## Supplementary material for "Establishment of terminal selector combinations in optic lobe neurons": Annex 3: RFM_SevClustMarkers_P70_non_TSs_NO_Regular_mOPC_results.csv (part 2 of 3)

Features	Top_predictors	%IncMSE	RMSE_TestSet	Cor_TestPreds_TestObs	Best_MCC_TestSetBin_TestSetMM	Best_MCC_Threshold
Ero1L	CG33213	2.43	0.134	0.14	0.218217890235992	0.38
Ero1L	MED15	2.34	0.134	0.14	0.218217890235992	0.38
Ero1L	Iswi	2.32	0.134	0.14	0.218217890235992	0.38
Ero1L	Su(z)12	2.26	0.134	0.14	0.218217890235992	0.38
Ero1L	CG8924	2.19	0.134	0.14	0.218217890235992	0.38
Ero1L	Taf8	2.05	0.134	0.14	0.218217890235992	0.38
Ero1L	CR43670	2.01	0.134	0.14	0.218217890235992	0.38
Ero1L	CR43671	1.98	0.134	0.14	0.218217890235992	0.38
Ero1L	CG1792	1.97	0.134	0.14	0.218217890235992	0.38
Ero1L	Elp3	1.93	0.134	0.14	0.218217890235992	0.38
Ero1L	CG10979	1.88	0.134	0.14	0.218217890235992	0.38
Ero1L	CG11317	1.86	0.134	0.14	0.218217890235992	0.38
Ero1L	pr-set7	1.79	0.134	0.14	0.218217890235992	0.38
Ero1L	CG17186	1.76	0.134	0.14	0.218217890235992	0.38
Ero1L	her	1.76	0.134	0.14	0.218217890235992	0.38
Ero1L	CG3847	1.73	0.134	0.14	0.218217890235992	0.38
Ero1L	TfIIEalpha	1.72	0.134	0.14	0.218217890235992	0.38
Ero1L	Rfx	1.7	0.134	0.14	0.218217890235992	0.38
Ero1L	CG17802	1.7	0.134	0.14	0.218217890235992	0.38
Ero1L	dalao	1.69	0.134	0.14	0.218217890235992	0.38
CG15011	Hr38	4.36	0.054	0.72	1	0.24
CG15011	NC2beta	4.24	0.054	0.72	1	0.24
CG15011	CG8145	3.19	0.054	0.72	1	0.24
CG15011	CG6254	3.14	0.054	0.72	1	0.24
CG15011	CG32700	2.29	0.054	0.72	1	0.24
CG15011	CG10979	2.28	0.054	0.72	1	0.24
CG15011	ush	2.16	0.054	0.72	1	0.24
CG15011	Nufip	2.14	0.054	0.72	1	0.24
CG15011	CG14710	2.07	0.054	0.72	1	0.24
CG15011	Bap60	2.04	0.054	0.72	1	0.24
CG15011	Lhr	1.97	0.054	0.72	1	0.24
CG15011	CG7357	1.87	0.054	0.72	1	0.24
CG15011	phol	1.74	0.054	0.72	1	0.24
CG15011	CG2790	1.74	0.054	0.72	1	0.24
CG15011	Su(H)	1.66	0.054	0.72	1	0.24
CG15011	Max	1.64	0.054	0.72	1	0.24
CG15011	CG2875	1.62	0.054	0.72	1	0.24
CG15011	Su(var)3-7	1.52	0.054	0.72	1	0.24
CG15011	dbr	1.52	0.054	0.72	1	0.24
CG15011	CG8950	1.51	0.054	0.72	1	0.24
CG15011	grp	1.43	0.054	0.72	1	0.24
CG15011	wdn	1.43	0.054	0.72	1	0.24
CG15011	CG17361	1.4	0.054	0.72	1	0.24
CG15011	Atac2	1.35	0.054	0.72	1	0.24
CG15011	CG15073	1.33	0.054	0.72	1	0.24
CG15011	CG30020	1.33	0.054	0.72	1	0.24
CG15011	Lpt	1.29	0.054	0.72	1	0.24
CG15011	zf30C	1.28	0.054	0.72	1	0.24
CG15011	Rfx	1.27	0.054	0.72	1	0.24
CG15011	ash2	1.26	0.054	0.72	1	0.24
Cip4	Bx	6.93	0.222	-0.1	0.124034734589208	0.25
Cip4	CG17328	4.83	0.222	-0.1	0.124034734589208	0.25
Cip4	CG6163	3.94	0.222	-0.1	0.124034734589208	0.25
Cip4	CG2199	3.37	0.222	-0.1	0.124034734589208	0.25
Cip4	su(Hw)	3.15	0.222	-0.1	0.124034734589208	0.25
Cip4	Mef2	2.9	0.222	-0.1	0.124034734589208	0.25
Cip4	CG10147	2.87	0.222	-0.1	0.124034734589208	0.25
Cip4	MED17	2.85	0.222	-0.1	0.124034734589208	0.25
Cip4	sage	2.81	0.222	-0.1	0.124034734589208	0.25
Cip4	CG3847	2.68	0.222	-0.1	0.124034734589208	0.25
Cip4	CG18265	2.63	0.222	-0.1	0.124034734589208	0.25
Cip4	Spt3	2.47	0.222	-0.1	0.124034734589208	0.25
Cip4	fd68A	2.36	0.222	-0.1	0.124034734589208	0.25
Cip4	Dh44-R2	2.31	0.222	-0.1	0.124034734589208	0.25
Cip4	RpIII128	2.24	0.222	-0.1	0.124034734589208	0.25
Cip4	pzg	2.22	0.222	-0.1	0.124034734589208	0.25
Cip4	sba	2.19	0.222	-0.1	0.124034734589208	0.25
Cip4	TFAM	2.12	0.222	-0.1	0.124034734589208	0.25
Cip4	lilli	2.12	0.222	-0.1	0.124034734589208	0.25
Cip4	Dad	2.04	0.222	-0.1	0.124034734589208	0.25
Cip4	Kdm2	2.03	0.222	-0.1	0.124034734589208	0.25
Cip4	CR43670	2.01	0.222	-0.1	0.124034734589208	0.25
Cip4	CG33213	1.99	0.222	-0.1	0.124034734589208	0.25
Cip4	dwg	1.96	0.222	-0.1	0.124034734589208	0.25
Cip4	nvy	1.83	0.222	-0.1	0.124034734589208	0.25
Cip4	lin-28	1.8	0.222	-0.1	0.124034734589208	0.25
Cip4	rgr	1.77	0.222	-0.1	0.124034734589208	0.25
Cip4	phol	1.76	0.222	-0.1	0.124034734589208	0.25
Cip4	Atac2	1.74	0.222	-0.1	0.124034734589208	0.25
Cip4	ash2	1.71	0.222	-0.1	0.124034734589208	0.25
DopEcR	gce	8.49	0.422	0.8	0.856348838577675	0.17
DopEcR	Bx	4.19	0.422	0.8	0.856348838577675	0.17
DopEcR	zf30C	4.12	0.422	0.8	0.856348838577675	0.17
DopEcR	CG32700	3.7	0.422	0.8	0.856348838577675	0.17
DopEcR	CG12162	3.48	0.422	0.8	0.856348838577675	0.17
DopEcR	CG11317	3.17	0.422	0.8	0.856348838577675	0.17
DopEcR	CG12219	3.07	0.422	0.8	0.856348838577675	0.17
DopEcR	nvy	2.67	0.422	0.8	0.856348838577675	0.17
DopEcR	CG8388	2.52	0.422	0.8	0.856348838577675	0.17
DopEcR	CG33213	2.49	0.422	0.8	0.856348838577675	0.17
DopEcR	CG3313	2.41	0.422	0.8	0.856348838577675	0.17
DopEcR	Hr38	2.34	0.422	0.8	0.856348838577675	0.17
DopEcR	yem	2.29	0.422	0.8	0.856348838577675	0.17
DopEcR	mamo	2.27	0.422	0.8	0.856348838577675	0.17
DopEcR	fd68A	2.16	0.422	0.8	0.856348838577675	0.17
DopEcR	CG12659	2.09	0.422	0.8	0.856348838577675	0.17
DopEcR	CG3065	2.08	0.422	0.8	0.856348838577675	0.17
DopEcR	Su(var)3-7	1.98	0.422	0.8	0.856348838577675	0.17
DopEcR	pad	1.91	0.422	0.8	0.856348838577675	0.17
DopEcR	CG9305	1.89	0.422	0.8	0.856348838577675	0.17
DopEcR	CG2712	1.84	0.422	0.8	0.856348838577675	0.17
DopEcR	CTCF	1.81	0.422	0.8	0.856348838577675	0.17
DopEcR	CG11696	1.8	0.422	0.8	0.856348838577675	0.17
DopEcR	Hmg-2	1.72	0.422	0.8	0.856348838577675	0.17
DopEcR	CG13123	1.69	0.422	0.8	0.856348838577675	0.17
DopEcR	CG3815	1.65	0.422	0.8	0.856348838577675	0.17
DopEcR	CG3281	1.64	0.422	0.8	0.856348838577675	0.17
DopEcR	Spt5	1.62	0.422	0.8	0.856348838577675	0.17
DopEcR	ktub	1.62	0.422	0.8	0.856348838577675	0.17
DopEcR	E(z)	1.61	0.422	0.8	0.856348838577675	0.17
CG15019	Bx	9.38	0.145	0.13	0.258198889747161	0.42
CG15019	ktub	7.32	0.145	0.13	0.258198889747161	0.42
CG15019	wdn	3.83	0.145	0.13	0.258198889747161	0.42
CG15019	Atac2	3.29	0.145	0.13	0.258198889747161	0.42
CG15019	CG15011	3.14	0.145	0.13	0.258198889747161	0.42
CG15019	E2f2	3.13	0.145	0.13	0.258198889747161	0.42
CG15019	Crc	3.09	0.145	0.13	0.258198889747161	0.42
CG15019	mxc	2.83	0.145	0.13	0.258198889747161	0.42
CG15019	CG8765	2.78	0.145	0.13	0.258198889747161	0.42
CG15019	Rfx	2.77	0.145	0.13	0.258198889747161	0.42
CG15019	CG32264	2.64	0.145	0.13	0.258198889747161	0.42
CG15019	CkIIalpha-i1	2.46	0.145	0.13	0.258198889747161	0.42
CG15019	Taf2	2.39	0.145	0.13	0.258198889747161	0.42
CG15019	row	2.28	0.145	0.13	0.258198889747161	0.42
CG15019	CG10209	2.1	0.145	0.13	0.258198889747161	0.42
CG15019	ssp	2.05	0.145	0.13	0.258198889747161	0.42
CG15019	Cdk8	1.98	0.145	0.13	0.258198889747161	0.42
CG15019	CG6163	1.97	0.145	0.13	0.258198889747161	0.42
CG15019	CG10904	1.93	0.145	0.13	0.258198889747161	0.42
CG15019	Notch	1.87	0.145	0.13	0.258198889747161	0.42
CG15019	CG4424	1.84	0.145	0.13	0.258198889747161	0.42
CG15019	Lpt	1.83	0.145	0.13	0.258198889747161	0.42
CG15019	CG6686	1.79	0.145	0.13	0.258198889747161	0.42
CG15019	Bka	1.78	0.145	0.13	0.258198889747161	0.42
CG15019	Mes4	1.76	0.145	0.13	0.258198889747161	0.42
CG15019	Chrac-14	1.72	0.145	0.13	0.258198889747161	0.42
CG15019	cyc	1.7	0.145	0.13	0.258198889747161	0.42
CG15019	Tbp	1.65	0.145	0.13	0.258198889747161	0.42
CG15019	CG2116	1.63	0.145	0.13	0.258198889747161	0.42
CG15019	CG17359	1.63	0.145	0.13	0.258198889747161	0.42
Src64B	Hmr	5.91	0.197	0.59	0.654653670707977	0.83
Src64B	CG16863	5.54	0.197	0.59	0.654653670707977	0.83
Src64B	HP1c	4.9	0.197	0.59	0.654653670707977	0.83
Src64B	CG4565	4.68	0.197	0.59	0.654653670707977	0.83
Src64B	Mad	3.91	0.197	0.59	0.654653670707977	0.83
Src64B	CG32982	2.84	0.197	0.59	0.654653670707977	0.83
Src64B	CG8950	2.61	0.197	0.59	0.654653670707977	0.83
Src64B	CG18476	2.58	0.197	0.59	0.654653670707977	0.83
Src64B	CG2790	2.35	0.197	0.59	0.654653670707977	0.83
Src64B	CG33213	2.32	0.197	0.59	0.654653670707977	0.83
Src64B	sba	2.24	0.197	0.59	0.654653670707977	0.83
Src64B	Ets97D	2.16	0.197	0.59	0.654653670707977	0.83
Src64B	CG17359	2.14	0.197	0.59	0.654653670707977	0.83
Src64B	Set2	2.08	0.197	0.59	0.654653670707977	0.83
Src64B	lid	2.07	0.197	0.59	0.654653670707977	0.83
Src64B	Ssl1	2.04	0.197	0.59	0.654653670707977	0.83
Src64B	CG45071	1.99	0.197	0.59	0.654653670707977	0.83
Src64B	ppl	1.95	0.197	0.59	0.654653670707977	0.83
Src64B	CG11398	1.86	0.197	0.59	0.654653670707977	0.83
Src64B	E(z)	1.85	0.197	0.59	0.654653670707977	0.83
Src64B	Dref	1.72	0.197	0.59	0.654653670707977	0.83
Src64B	bon	1.69	0.197	0.59	0.654653670707977	0.83
Src64B	CG4360	1.66	0.197	0.59	0.654653670707977	0.83
Src64B	Bap60	1.61	0.197	0.59	0.654653670707977	0.83
Src64B	trem	1.5	0.197	0.59	0.654653670707977	0.83
Src64B	CG12104	1.46	0.197	0.59	0.654653670707977	0.83
Src64B	shn	1.45	0.197	0.59	0.654653670707977	0.83
Src64B	Bka	1.42	0.197	0.59	0.654653670707977	0.83
Src64B	Hr78	1.41	0.197	0.59	0.654653670707977	0.83
Src64B	CG3847	1.39	0.197	0.59	0.654653670707977	0.83
Dhc64C	CG4360	8.4	0.057	0.69	0.53748384988657	0.71
Dhc64C	ktub	6.17	0.057	0.69	0.53748384988657	0.71
Dhc64C	Mrtf	5.11	0.057	0.69	0.53748384988657	0.71
Dhc64C	CG6686	4.72	0.057	0.69	0.53748384988657	0.71
Dhc64C	Dip1	3.64	0.057	0.69	0.53748384988657	0.71
Dhc64C	pad	3.62	0.057	0.69	0.53748384988657	0.71
Dhc64C	CG6765	3.61	0.057	0.69	0.53748384988657	0.71
Dhc64C	CR43671	3.34	0.057	0.69	0.53748384988657	0.71
Dhc64C	CG4707	3.34	0.057	0.69	0.53748384988657	0.71
Dhc64C	Tfb1	3.16	0.057	0.69	0.53748384988657	0.71
Dhc64C	gce	3.15	0.057	0.69	0.53748384988657	0.71
Dhc64C	shn	2.98	0.057	0.69	0.53748384988657	0.71
Dhc64C	Mi-2	2.94	0.057	0.69	0.53748384988657	0.71
Dhc64C	Su(z)12	2.78	0.057	0.69	0.53748384988657	0.71
Dhc64C	spt4	2.76	0.057	0.69	0.53748384988657	0.71
Dhc64C	Ravus	2.48	0.057	0.69	0.53748384988657	0.71
Dhc64C	zf30C	2.42	0.057	0.69	0.53748384988657	0.71
Dhc64C	CG3313	2.4	0.057	0.69	0.53748384988657	0.71
Dhc64C	CG44247	2.34	0.057	0.69	0.53748384988657	0.71
Dhc64C	CG1965	2.29	0.057	0.69	0.53748384988657	0.71
Dhc64C	Su(z)2	2.23	0.057	0.69	0.53748384988657	0.71
Dhc64C	lid	2.19	0.057	0.69	0.53748384988657	0.71
Dhc64C	CG18265	2.03	0.057	0.69	0.53748384988657	0.71
Dhc64C	ssp	2.03	0.057	0.69	0.53748384988657	0.71
Dhc64C	MED25	2	0.057	0.69	0.53748384988657	0.71
Dhc64C	M1BP	1.98	0.057	0.69	0.53748384988657	0.71
Dhc64C	Meics	1.86	0.057	0.69	0.53748384988657	0.71
Dhc64C	Kdm2	1.8	0.057	0.69	0.53748384988657	0.71
Dhc64C	CG12267	1.76	0.057	0.69	0.53748384988657	0.71
Dhc64C	mxc	1.74	0.057	0.69	0.53748384988657	0.71
CG4611	mute	8.65	0.079	0.28	0.683130051063973	0.58
CG4611	CG11696	5.92	0.079	0.28	0.683130051063973	0.58
CG4611	CG9948	5.43	0.079	0.28	0.683130051063973	0.58
CG4611	CG12267	5.27	0.079	0.28	0.683130051063973	0.58
CG4611	Bap55	5.15	0.079	0.28	0.683130051063973	0.58
CG4611	Bap60	4.95	0.079	0.28	0.683130051063973	0.58
CG4611	CG13775	2.97	0.079	0.28	0.683130051063973	0.58
CG4611	Opbp	2.9	0.079	0.28	0.683130051063973	0.58
CG4611	CG15514	2.65	0.079	0.28	0.683130051063973	0.58
CG4611	CG30020	2.52	0.079	0.28	0.683130051063973	0.58
CG4611	CG8159	2.43	0.079	0.28	0.683130051063973	0.58
CG4611	HP1c	2.41	0.079	0.28	0.683130051063973	0.58
CG4611	CG11560	2.39	0.079	0.28	0.683130051063973	0.58
CG4611	CG8924	2.29	0.079	0.28	0.683130051063973	0.58
CG4611	pita	2.28	0.079	0.28	0.683130051063973	0.58
CG4611	Cdc5	2.07	0.079	0.28	0.683130051063973	0.58
CG4611	l(2)k10201	2.06	0.079	0.28	0.683130051063973	0.58
CG4611	CG6276	2.02	0.079	0.28	0.683130051063973	0.58
CG4611	CG11906	1.97	0.079	0.28	0.683130051063973	0.58
CG4611	CTPsyn	1.93	0.079	0.28	0.683130051063973	0.58
CG4611	CG9305	1.93	0.079	0.28	0.683130051063973	0.58
CG4611	CG44002	1.9	0.079	0.28	0.683130051063973	0.58
CG4611	CG3919	1.82	0.079	0.28	0.683130051063973	0.58
CG4611	pad	1.73	0.079	0.28	0.683130051063973	0.58
CG4611	Su(H)	1.66	0.079	0.28	0.683130051063973	0.58
CG4611	CG11317	1.63	0.079	0.28	0.683130051063973	0.58
CG4611	CG4565	1.63	0.079	0.28	0.683130051063973	0.58
CG4611	az2	1.63	0.079	0.28	0.683130051063973	0.58
CG4611	CG1965	1.6	0.079	0.28	0.683130051063973	0.58
CG4611	CG11723	1.58	0.079	0.28	0.683130051063973	0.58
Prpk	Brf	8.21	0.064	0.13	0.0975900072948533	0.55
Prpk	Fen1	6.08	0.064	0.13	0.0975900072948533	0.55
Prpk	CG3838	5.02	0.064	0.13	0.0975900072948533	0.55
Prpk	CG34422	3.77	0.064	0.13	0.0975900072948533	0.55
Prpk	Lhr	3.57	0.064	0.13	0.0975900072948533	0.55
Prpk	E2f2	3.23	0.064	0.13	0.0975900072948533	0.55
Prpk	dalao	3.15	0.064	0.13	0.0975900072948533	0.55
Prpk	yem	3.14	0.064	0.13	0.0975900072948533	0.55
Prpk	fu2	3.05	0.064	0.13	0.0975900072948533	0.55
Prpk	hng2	3.04	0.064	0.13	0.0975900072948533	0.55
Prpk	az2	2.79	0.064	0.13	0.0975900072948533	0.55
Prpk	Mat1	2.58	0.064	0.13	0.0975900072948533	0.55
Prpk	CG9305	2.27	0.064	0.13	0.0975900072948533	0.55
Prpk	ppl	2.09	0.064	0.13	0.0975900072948533	0.55
Prpk	dbr	2.07	0.064	0.13	0.0975900072948533	0.55
Prpk	CG12104	2.05	0.064	0.13	0.0975900072948533	0.55
Prpk	Su(var)2-HP2	1.98	0.064	0.13	0.0975900072948533	0.55
Prpk	Bug22	1.87	0.064	0.13	0.0975900072948533	0.55
Prpk	msl-3	1.87	0.064	0.13	0.0975900072948533	0.55
Prpk	Dad	1.72	0.064	0.13	0.0975900072948533	0.55
Prpk	Rfx	1.71	0.064	0.13	0.0975900072948533	0.55
Prpk	spt4	1.64	0.064	0.13	0.0975900072948533	0.55
Prpk	CG15011	1.64	0.064	0.13	0.0975900072948533	0.55
Prpk	Chrac-16	1.62	0.064	0.13	0.0975900072948533	0.55
Prpk	MED17	1.57	0.064	0.13	0.0975900072948533	0.55
Prpk	CG6276	1.52	0.064	0.13	0.0975900072948533	0.55
Prpk	Opbp	1.5	0.064	0.13	0.0975900072948533	0.55
Prpk	Mi-2	1.49	0.064	0.13	0.0975900072948533	0.55
Prpk	CG2202	1.46	0.064	0.13	0.0975900072948533	0.55
Prpk	CG3065	1.46	0.064	0.13	0.0975900072948533	0.55
CG10672	CG17186	6.45	0.099	0.47	0.560611910581388	0.59
CG10672	Crc	4.53	0.099	0.47	0.560611910581388	0.59
CG10672	E2f1	3.82	0.099	0.47	0.560611910581388	0.59
CG10672	CG7556	3.35	0.099	0.47	0.560611910581388	0.59
CG10672	CG4820	3.2	0.099	0.47	0.560611910581388	0.59
CG10672	CG9305	3.17	0.099	0.47	0.560611910581388	0.59
CG10672	MED7	2.86	0.099	0.47	0.560611910581388	0.59
CG10672	mamo	2.81	0.099	0.47	0.560611910581388	0.59
CG10672	Mtp	2.81	0.099	0.47	0.560611910581388	0.59
CG10672	CG17361	2.76	0.099	0.47	0.560611910581388	0.59
CG10672	ktub	2.64	0.099	0.47	0.560611910581388	0.59
CG10672	Mio	2.6	0.099	0.47	0.560611910581388	0.59
CG10672	CG5180	2.53	0.099	0.47	0.560611910581388	0.59
CG10672	CG18265	2.5	0.099	0.47	0.560611910581388	0.59
CG10672	Sox14	2.44	0.099	0.47	0.560611910581388	0.59
CG10672	shn	2.43	0.099	0.47	0.560611910581388	0.59
CG10672	CG10959	2.36	0.099	0.47	0.560611910581388	0.59
CG10672	caz	2.29	0.099	0.47	0.560611910581388	0.59
CG10672	Kdm2	2.25	0.099	0.47	0.560611910581388	0.59
CG10672	CG7928	2.24	0.099	0.47	0.560611910581388	0.59
CG10672	Su(var)3-7	2.23	0.099	0.47	0.560611910581388	0.59
CG10672	mxc	2.19	0.099	0.47	0.560611910581388	0.59
CG10672	NC2beta	2.14	0.099	0.47	0.560611910581388	0.59
CG10672	e(y)1	2.04	0.099	0.47	0.560611910581388	0.59
CG10672	row	2.03	0.099	0.47	0.560611910581388	0.59
CG10672	Nufip	2.01	0.099	0.47	0.560611910581388	0.59
CG10672	Set2	1.91	0.099	0.47	0.560611910581388	0.59
CG10672	CG31510	1.89	0.099	0.47	0.560611910581388	0.59
CG10672	CG4565	1.87	0.099	0.47	0.560611910581388	0.59
CG10672	fu2	1.87	0.099	0.47	0.560611910581388	0.59
Aats-ala-m	Mef2	6.69	0.051	0.21	0.683130051063973	0.76
Aats-ala-m	CG8944	5.41	0.051	0.21	0.683130051063973	0.76
Aats-ala-m	CG31510	4.49	0.051	0.21	0.683130051063973	0.76
Aats-ala-m	Hmg-2	4.2	0.051	0.21	0.683130051063973	0.76
Aats-ala-m	ZnT49B	3.89	0.051	0.21	0.683130051063973	0.76
Aats-ala-m	Trl	3.64	0.051	0.21	0.683130051063973	0.76
Aats-ala-m	Max	3.45	0.051	0.21	0.683130051063973	0.76
Aats-ala-m	Set2	3.26	0.051	0.21	0.683130051063973	0.76
Aats-ala-m	TfIIEalpha	3.15	0.051	0.21	0.683130051063973	0.76
Aats-ala-m	CG11560	3.12	0.051	0.21	0.683130051063973	0.76
Aats-ala-m	CG1024	2.82	0.051	0.21	0.683130051063973	0.76
Aats-ala-m	lid	2.75	0.051	0.21	0.683130051063973	0.76
Aats-ala-m	CG4936	2.74	0.051	0.21	0.683130051063973	0.76
Aats-ala-m	CG8281	2.69	0.051	0.21	0.683130051063973	0.76
Aats-ala-m	RpIII128	2.34	0.051	0.21	0.683130051063973	0.76
Aats-ala-m	egg	2.33	0.051	0.21	0.683130051063973	0.76
Aats-ala-m	CG11906	2.15	0.051	0.21	0.683130051063973	0.76
Aats-ala-m	CG14117	2.12	0.051	0.21	0.683130051063973	0.76
Aats-ala-m	CG7839	2.04	0.051	0.21	0.683130051063973	0.76
Aats-ala-m	CG31224	2.03	0.051	0.21	0.683130051063973	0.76
Aats-ala-m	E(z)	2.01	0.051	0.21	0.683130051063973	0.76
Aats-ala-m	Ada2b	1.98	0.051	0.21	0.683130051063973	0.76
Aats-ala-m	Kdm4A	1.93	0.051	0.21	0.683130051063973	0.76
Aats-ala-m	Fen1	1.92	0.051	0.21	0.683130051063973	0.76
Aats-ala-m	Cdk8	1.91	0.051	0.21	0.683130051063973	0.76
Aats-ala-m	Hr96	1.9	0.051	0.21	0.683130051063973	0.76
Aats-ala-m	CG3313	1.88	0.051	0.21	0.683130051063973	0.76
Aats-ala-m	Sry-delta	1.86	0.051	0.21	0.683130051063973	0.76
Aats-ala-m	CG7357	1.85	0.051	0.21	0.683130051063973	0.76
Aats-ala-m	TH1	1.79	0.051	0.21	0.683130051063973	0.76
Uev1A	Max	9.24	0.171	0.27	0.29277002188456	0.58
Uev1A	CG45071	8.2	0.171	0.27	0.29277002188456	0.58
Uev1A	CG31460	8.04	0.171	0.27	0.29277002188456	0.58
Uev1A	Rabex-5	4.74	0.171	0.27	0.29277002188456	0.58
Uev1A	CG9705	3.68	0.171	0.27	0.29277002188456	0.58
Uev1A	phol	3.55	0.171	0.27	0.29277002188456	0.58
Uev1A	ZnT49B	3.51	0.171	0.27	0.29277002188456	0.58
Uev1A	Sry-delta	2.91	0.171	0.27	0.29277002188456	0.58
Uev1A	polybromo	2.87	0.171	0.27	0.29277002188456	0.58
Uev1A	CG14667	2.86	0.171	0.27	0.29277002188456	0.58
Uev1A	Crc	2.81	0.171	0.27	0.29277002188456	0.58
Uev1A	CG9305	2.77	0.171	0.27	0.29277002188456	0.58
Uev1A	Su(var)2-HP2	2.72	0.171	0.27	0.29277002188456	0.58
Uev1A	Su(z)2	2.43	0.171	0.27	0.29277002188456	0.58
Uev1A	Mtp	2.39	0.171	0.27	0.29277002188456	0.58
Uev1A	CG4707	2.38	0.171	0.27	0.29277002188456	0.58
Uev1A	CG3838	2.28	0.171	0.27	0.29277002188456	0.58
Uev1A	CG12104	2.15	0.171	0.27	0.29277002188456	0.58
Uev1A	schlank	2.14	0.171	0.27	0.29277002188456	0.58
Uev1A	CG2199	2.13	0.171	0.27	0.29277002188456	0.58
Uev1A	shn	2.09	0.171	0.27	0.29277002188456	0.58
Uev1A	CG3313	2.06	0.171	0.27	0.29277002188456	0.58
Uev1A	ph-p	2.04	0.171	0.27	0.29277002188456	0.58
Uev1A	CG18265	2.04	0.171	0.27	0.29277002188456	0.58
Uev1A	Meics	1.99	0.171	0.27	0.29277002188456	0.58
Uev1A	tth	1.98	0.171	0.27	0.29277002188456	0.58
Uev1A	Trl	1.93	0.171	0.27	0.29277002188456	0.58
Uev1A	Bug22	1.89	0.171	0.27	0.29277002188456	0.58
Uev1A	CG7518	1.84	0.171	0.27	0.29277002188456	0.58
Uev1A	CG7987	1.75	0.171	0.27	0.29277002188456	0.58
CG34391	mor	7.56	0.396	0.32	0.333333333333333	0.37
CG34391	Taf8	6.6	0.396	0.32	0.333333333333333	0.37
CG34391	CG9948	5.71	0.396	0.32	0.333333333333333	0.37
CG34391	CG10147	4.73	0.396	0.32	0.333333333333333	0.37
CG34391	ZnT49B	4.21	0.396	0.32	0.333333333333333	0.37
CG34391	CG4854	3.34	0.396	0.32	0.333333333333333	0.37
CG34391	CG4707	3.02	0.396	0.32	0.333333333333333	0.37
CG34391	nvy	2.66	0.396	0.32	0.333333333333333	0.37
CG34391	Su(var)2-10	2.64	0.396	0.32	0.333333333333333	0.37
CG34391	CG11695	2.48	0.396	0.32	0.333333333333333	0.37
CG34391	CG13624	2.45	0.396	0.32	0.333333333333333	0.37
CG34391	CG15514	2.31	0.396	0.32	0.333333333333333	0.37
CG34391	Su(var)3-7	2.28	0.396	0.32	0.333333333333333	0.37
CG34391	Ets97D	2.17	0.396	0.32	0.333333333333333	0.37
CG34391	CG12155	2.16	0.396	0.32	0.333333333333333	0.37
CG34391	CG6276	2.16	0.396	0.32	0.333333333333333	0.37
CG34391	tio	2.16	0.396	0.32	0.333333333333333	0.37
CG34391	CG30020	2.05	0.396	0.32	0.333333333333333	0.37
CG34391	ERR	2.01	0.396	0.32	0.333333333333333	0.37
CG34391	tara	1.99	0.396	0.32	0.333333333333333	0.37
CG34391	Side	1.98	0.396	0.32	0.333333333333333	0.37
CG34391	Mi-2	1.96	0.396	0.32	0.333333333333333	0.37
CG34391	Snr1	1.92	0.396	0.32	0.333333333333333	0.37
CG34391	CG7839	1.88	0.396	0.32	0.333333333333333	0.37
CG34391	Ada2b	1.83	0.396	0.32	0.333333333333333	0.37
CG34391	CG6254	1.8	0.396	0.32	0.333333333333333	0.37
CG34391	RpII33	1.8	0.396	0.32	0.333333333333333	0.37
CG34391	lin-28	1.8	0.396	0.32	0.333333333333333	0.37
CG34391	ssp	1.79	0.396	0.32	0.333333333333333	0.37
CG34391	Su(z)2	1.73	0.396	0.32	0.333333333333333	0.37
Lkr	CG7987	5.67	0.149	0.45	0.53748384988657	0.54
Lkr	CG7386	5.55	0.149	0.45	0.53748384988657	0.54
Lkr	Tfb1	4.59	0.149	0.45	0.53748384988657	0.54
Lkr	MED7	4.01	0.149	0.45	0.53748384988657	0.54
Lkr	tara	3.57	0.149	0.45	0.53748384988657	0.54
Lkr	MBD-R2	3.45	0.149	0.45	0.53748384988657	0.54
Lkr	Atac1	3.21	0.149	0.45	0.53748384988657	0.54
Lkr	CG11456	3.15	0.149	0.45	0.53748384988657	0.54
Lkr	nvy	3.09	0.149	0.45	0.53748384988657	0.54
Lkr	Atac2	2.73	0.149	0.45	0.53748384988657	0.54
Lkr	CG18265	2.68	0.149	0.45	0.53748384988657	0.54
Lkr	CG34376	2.58	0.149	0.45	0.53748384988657	0.54
Lkr	Su(var)3-7	2.49	0.149	0.45	0.53748384988657	0.54
Lkr	CG32264	2.44	0.149	0.45	0.53748384988657	0.54
Lkr	CG10979	2.42	0.149	0.45	0.53748384988657	0.54
Lkr	CG8159	2.3	0.149	0.45	0.53748384988657	0.54
Lkr	CG7556	2.16	0.149	0.45	0.53748384988657	0.54
Lkr	Sox14	2.15	0.149	0.45	0.53748384988657	0.54
Lkr	hng2	2.08	0.149	0.45	0.53748384988657	0.54
Lkr	CG3815	2.05	0.149	0.45	0.53748384988657	0.54
Lkr	E2f1	2.04	0.149	0.45	0.53748384988657	0.54
Lkr	CG2199	2	0.149	0.45	0.53748384988657	0.54
Lkr	CG15514	1.93	0.149	0.45	0.53748384988657	0.54
Lkr	CG2790	1.77	0.149	0.45	0.53748384988657	0.54
Lkr	TH1	1.67	0.149	0.45	0.53748384988657	0.54
Lkr	pita	1.61	0.149	0.45	0.53748384988657	0.54
Lkr	CG12236	1.6	0.149	0.45	0.53748384988657	0.54
Lkr	ppl	1.6	0.149	0.45	0.53748384988657	0.54
Lkr	tio	1.55	0.149	0.45	0.53748384988657	0.54
Lkr	Su(z)2	1.55	0.149	0.45	0.53748384988657	0.54
Sucb	schlank	5.51	0.152	0.2	0.382970843102535	0.63
Sucb	Su(z)12	5.29	0.152	0.2	0.382970843102535	0.63
Sucb	az2	5.07	0.152	0.2	0.382970843102535	0.63
Sucb	her	3.79	0.152	0.2	0.382970843102535	0.63
Sucb	CR43671	3.52	0.152	0.2	0.382970843102535	0.63
Sucb	CG4707	3.5	0.152	0.2	0.382970843102535	0.63
Sucb	MBD-R2	3.49	0.152	0.2	0.382970843102535	0.63
Sucb	CG10147	3.23	0.152	0.2	0.382970843102535	0.63
Sucb	TfIIEalpha	3.14	0.152	0.2	0.382970843102535	0.63
Sucb	Su(z)2	2.95	0.152	0.2	0.382970843102535	0.63
Sucb	Kdm4A	2.66	0.152	0.2	0.382970843102535	0.63
Sucb	E2f2	2.63	0.152	0.2	0.382970843102535	0.63
Sucb	Trf	2.54	0.152	0.2	0.382970843102535	0.63
Sucb	CG15514	2.36	0.152	0.2	0.382970843102535	0.63
Sucb	CG8159	2.27	0.152	0.2	0.382970843102535	0.63
Sucb	CG6276	2.24	0.152	0.2	0.382970843102535	0.63
Sucb	ph-p	2.15	0.152	0.2	0.382970843102535	0.63
Sucb	brk	2.1	0.152	0.2	0.382970843102535	0.63
Sucb	Hr78	2.1	0.152	0.2	0.382970843102535	0.63
Sucb	CG5245	2.07	0.152	0.2	0.382970843102535	0.63
Sucb	CG9305	2.03	0.152	0.2	0.382970843102535	0.63
Sucb	CG2790	2.03	0.152	0.2	0.382970843102535	0.63
Sucb	Spt3	2.02	0.152	0.2	0.382970843102535	0.63
Sucb	CG6765	1.99	0.152	0.2	0.382970843102535	0.63
Sucb	Bug22	1.96	0.152	0.2	0.382970843102535	0.63
Sucb	CG7745	1.94	0.152	0.2	0.382970843102535	0.63
Sucb	yem	1.93	0.152	0.2	0.382970843102535	0.63
Sucb	CG31224	1.88	0.152	0.2	0.382970843102535	0.63
Sucb	pita	1.84	0.152	0.2	0.382970843102535	0.63
Sucb	CG13624	1.81	0.152	0.2	0.382970843102535	0.63
Eaf6	CG11695	6	0.063	0.17	0.258198889747161	0.48
Eaf6	Ets97D	5.34	0.063	0.17	0.258198889747161	0.48
Eaf6	CG5245	4.08	0.063	0.17	0.258198889747161	0.48
Eaf6	CG7518	3.76	0.063	0.17	0.258198889747161	0.48
Eaf6	CG16863	3.17	0.063	0.17	0.258198889747161	0.48
Eaf6	Bap55	3.14	0.063	0.17	0.258198889747161	0.48
Eaf6	CG8281	3.04	0.063	0.17	0.258198889747161	0.48
Eaf6	cyc	2.69	0.063	0.17	0.258198889747161	0.48
Eaf6	CTPsyn	2.26	0.063	0.17	0.258198889747161	0.48
Eaf6	CG12267	2.24	0.063	0.17	0.258198889747161	0.48
Eaf6	CG18476	2.24	0.063	0.17	0.258198889747161	0.48
Eaf6	CG5196	2.06	0.063	0.17	0.258198889747161	0.48
Eaf6	RpIII128	2.04	0.063	0.17	0.258198889747161	0.48
Eaf6	stc	1.86	0.063	0.17	0.258198889747161	0.48
Eaf6	Hr78	1.78	0.063	0.17	0.258198889747161	0.48
Eaf6	e(y)3	1.72	0.063	0.17	0.258198889747161	0.48
Eaf6	CG14710	1.63	0.063	0.17	0.258198889747161	0.48
Eaf6	Dad	1.59	0.063	0.17	0.258198889747161	0.48
Eaf6	CG3847	1.48	0.063	0.17	0.258198889747161	0.48
Eaf6	Rabex-5	1.47	0.063	0.17	0.258198889747161	0.48
Eaf6	shn	1.44	0.063	0.17	0.258198889747161	0.48
Eaf6	egg	1.4	0.063	0.17	0.258198889747161	0.48
Eaf6	dbr	1.37	0.063	0.17	0.258198889747161	0.48
Eaf6	CG1965	1.36	0.063	0.17	0.258198889747161	0.48
Eaf6	CG6163	1.32	0.063	0.17	0.258198889747161	0.48
Eaf6	her	1.27	0.063	0.17	0.258198889747161	0.48
Eaf6	stck	1.26	0.063	0.17	0.258198889747161	0.48
Eaf6	trem	1.25	0.063	0.17	0.258198889747161	0.48
Eaf6	CG12104	1.22	0.063	0.17	0.258198889747161	0.48
Eaf6	Eip74EF	1.21	0.063	0.17	0.258198889747161	0.48
lin-28	CG2790	7.73	0.046	0.56	0.447213595499958	0.44
lin-28	pita	6.31	0.046	0.56	0.447213595499958	0.44
lin-28	mor	3.98	0.046	0.56	0.447213595499958	0.44
lin-28	CG6686	3.76	0.046	0.56	0.447213595499958	0.44
lin-28	CG9948	3.26	0.046	0.56	0.447213595499958	0.44
lin-28	ssp	2.85	0.046	0.56	0.447213595499958	0.44
lin-28	Dad	2.68	0.046	0.56	0.447213595499958	0.44
lin-28	RpIII128	2.55	0.046	0.56	0.447213595499958	0.44
lin-28	CG8924	2.42	0.046	0.56	0.447213595499958	0.44
lin-28	CG12219	2.39	0.046	0.56	0.447213595499958	0.44
lin-28	Ssrp	2.3	0.046	0.56	0.447213595499958	0.44
lin-28	Mad	2.28	0.046	0.56	0.447213595499958	0.44
lin-28	CG3919	2.17	0.046	0.56	0.447213595499958	0.44
lin-28	Iswi	2.15	0.046	0.56	0.447213595499958	0.44
lin-28	e(y)1	2.1	0.046	0.56	0.447213595499958	0.44
lin-28	GATAd	2.05	0.046	0.56	0.447213595499958	0.44
lin-28	CG2116	2.01	0.046	0.56	0.447213595499958	0.44
lin-28	CG3281	1.87	0.046	0.56	0.447213595499958	0.44
lin-28	CG7745	1.8	0.046	0.56	0.447213595499958	0.44
lin-28	ph-p	1.8	0.046	0.56	0.447213595499958	0.44
lin-28	Ravus	1.78	0.046	0.56	0.447213595499958	0.44
lin-28	zf30C	1.73	0.046	0.56	0.447213595499958	0.44
lin-28	hng3	1.73	0.046	0.56	0.447213595499958	0.44
lin-28	trr	1.7	0.046	0.56	0.447213595499958	0.44
lin-28	polybromo	1.69	0.046	0.56	0.447213595499958	0.44
lin-28	ktub	1.68	0.046	0.56	0.447213595499958	0.44
lin-28	fu2	1.64	0.046	0.56	0.447213595499958	0.44
lin-28	CG4820	1.61	0.046	0.56	0.447213595499958	0.44
lin-28	Atac1	1.61	0.046	0.56	0.447213595499958	0.44
lin-28	TfIIEalpha	1.58	0.046	0.56	0.447213595499958	0.44
Ubp64E	Bug22	3.87	0.099	0.42	0.683130051063973	0.93
Ubp64E	ph-p	3.12	0.099	0.42	0.683130051063973	0.93
Ubp64E	Dip1	2.86	0.099	0.42	0.683130051063973	0.93
Ubp64E	dalao	2.74	0.099	0.42	0.683130051063973	0.93
Ubp64E	Taf8	2.73	0.099	0.42	0.683130051063973	0.93
Ubp64E	Eip93F	2.68	0.099	0.42	0.683130051063973	0.93
Ubp64E	Su(z)12	2.55	0.099	0.42	0.683130051063973	0.93
Ubp64E	CG4360	2.41	0.099	0.42	0.683130051063973	0.93
Ubp64E	CG6163	2.35	0.099	0.42	0.683130051063973	0.93
Ubp64E	CG44002	2.26	0.099	0.42	0.683130051063973	0.93
Ubp64E	CG6689	2.17	0.099	0.42	0.683130051063973	0.93
Ubp64E	az2	1.95	0.099	0.42	0.683130051063973	0.93
Ubp64E	CG12104	1.82	0.099	0.42	0.683130051063973	0.93
Ubp64E	CG18476	1.81	0.099	0.42	0.683130051063973	0.93
Ubp64E	sage	1.76	0.099	0.42	0.683130051063973	0.93
Ubp64E	CG3838	1.75	0.099	0.42	0.683130051063973	0.93
Ubp64E	CG7745	1.7	0.099	0.42	0.683130051063973	0.93
Ubp64E	CG7987	1.68	0.099	0.42	0.683130051063973	0.93
Ubp64E	fd68A	1.68	0.099	0.42	0.683130051063973	0.93
Ubp64E	Cdc5	1.65	0.099	0.42	0.683130051063973	0.93
Ubp64E	ERR	1.65	0.099	0.42	0.683130051063973	0.93
Ubp64E	Ets97D	1.65	0.099	0.42	0.683130051063973	0.93
Ubp64E	CG34422	1.63	0.099	0.42	0.683130051063973	0.93
Ubp64E	trr	1.63	0.099	0.42	0.683130051063973	0.93
Ubp64E	CG2202	1.6	0.099	0.42	0.683130051063973	0.93
Ubp64E	ppl	1.59	0.099	0.42	0.683130051063973	0.93
Ubp64E	CG16863	1.59	0.099	0.42	0.683130051063973	0.93
Ubp64E	Ssrp	1.57	0.099	0.42	0.683130051063973	0.93
Ubp64E	shn	1.55	0.099	0.42	0.683130051063973	0.93
Ubp64E	Mes4	1.53	0.099	0.42	0.683130051063973	0.93
Myt1	CG6272	8.2	0.06	0.62	1	0.66
Myt1	Mad	7.28	0.06	0.62	1	0.66
Myt1	CG8216	7.02	0.06	0.62	1	0.66
Myt1	su(Hw)	6.94	0.06	0.62	1	0.66
Myt1	CG12236	5.55	0.06	0.62	1	0.66
Myt1	Hr38	4.9	0.06	0.62	1	0.66
Myt1	CG10904	4.4	0.06	0.62	1	0.66
Myt1	yem	4.28	0.06	0.62	1	0.66
Myt1	CG7745	4.18	0.06	0.62	1	0.66
Myt1	CG11560	3.81	0.06	0.62	1	0.66
Myt1	HP1c	3.59	0.06	0.62	1	0.66
Myt1	CG15514	3.41	0.06	0.62	1	0.66
Myt1	dwg	3.41	0.06	0.62	1	0.66
Myt1	row	3.24	0.06	0.62	1	0.66
Myt1	esn	3.22	0.06	0.62	1	0.66
Myt1	phol	3.13	0.06	0.62	1	0.66
Myt1	CG13123	2.86	0.06	0.62	1	0.66
Myt1	schlank	2.85	0.06	0.62	1	0.66
Myt1	Taf8	2.73	0.06	0.62	1	0.66
Myt1	Ada2b	2.66	0.06	0.62	1	0.66
Myt1	Mes4	2.63	0.06	0.62	1	0.66
Myt1	cyc	2.57	0.06	0.62	1	0.66
Myt1	trem	2.51	0.06	0.62	1	0.66
Myt1	ash2	2.5	0.06	0.62	1	0.66
Myt1	CG3847	2.47	0.06	0.62	1	0.66
Myt1	CG7928	2.46	0.06	0.62	1	0.66
Myt1	Notch	2.45	0.06	0.62	1	0.66
Myt1	CG4565	2.42	0.06	0.62	1	0.66
Myt1	CG2199	2.41	0.06	0.62	1	0.66
Myt1	Su(var)3-7	2.4	0.06	0.62	1	0.66
Bre1	l(2)k10201	4.53	0.103	-0.18	-0.0666666666666667	0.95
Bre1	esn	4.09	0.103	-0.18	-0.0666666666666667	0.95
Bre1	row	3.96	0.103	-0.18	-0.0666666666666667	0.95
Bre1	CG14712	3.74	0.103	-0.18	-0.0666666666666667	0.95
Bre1	lin-28	3.46	0.103	-0.18	-0.0666666666666667	0.95
Bre1	Mef2	3.18	0.103	-0.18	-0.0666666666666667	0.95
Bre1	dbr	2.92	0.103	-0.18	-0.0666666666666667	0.95
Bre1	NC2beta	2.78	0.103	-0.18	-0.0666666666666667	0.95
Bre1	ph-p	2.59	0.103	-0.18	-0.0666666666666667	0.95
Bre1	her	2.59	0.103	-0.18	-0.0666666666666667	0.95
Bre1	Snr1	2.53	0.103	-0.18	-0.0666666666666667	0.95
Bre1	CG3919	2.51	0.103	-0.18	-0.0666666666666667	0.95
Bre1	Mad	2.5	0.103	-0.18	-0.0666666666666667	0.95
Bre1	CG7386	2.48	0.103	-0.18	-0.0666666666666667	0.95
Bre1	Kdm4A	2.47	0.103	-0.18	-0.0666666666666667	0.95
Bre1	E(z)	2.4	0.103	-0.18	-0.0666666666666667	0.95
Bre1	Su(var)3-7	2.3	0.103	-0.18	-0.0666666666666667	0.95
Bre1	E2f1	2.2	0.103	-0.18	-0.0666666666666667	0.95
Bre1	CG10904	2.12	0.103	-0.18	-0.0666666666666667	0.95
Bre1	HP1c	2.09	0.103	-0.18	-0.0666666666666667	0.95
Bre1	egg	2.07	0.103	-0.18	-0.0666666666666667	0.95
Bre1	Lhr	2.01	0.103	-0.18	-0.0666666666666667	0.95
Bre1	shn	1.91	0.103	-0.18	-0.0666666666666667	0.95
Bre1	CG31224	1.87	0.103	-0.18	-0.0666666666666667	0.95
Bre1	ush	1.87	0.103	-0.18	-0.0666666666666667	0.95
Bre1	hng3	1.86	0.103	-0.18	-0.0666666666666667	0.95
Bre1	CG7818	1.84	0.103	-0.18	-0.0666666666666667	0.95
Bre1	CG15011	1.81	0.103	-0.18	-0.0666666666666667	0.95
Bre1	lilli	1.71	0.103	-0.18	-0.0666666666666667	0.95
Bre1	CG1792	1.62	0.103	-0.18	-0.0666666666666667	0.95
Tektin-C	Tfb1	3.66	0.152	-0.13	0.174077655955698	0.05
Tektin-C	ssp	2.65	0.152	-0.13	0.174077655955698	0.05
Tektin-C	CG14117	2.5	0.152	-0.13	0.174077655955698	0.05
Tektin-C	CR43670	2.19	0.152	-0.13	0.174077655955698	0.05
Tektin-C	Spt3	2.14	0.152	-0.13	0.174077655955698	0.05
Tektin-C	Asciz	1.98	0.152	-0.13	0.174077655955698	0.05
Tektin-C	Atac2	1.94	0.152	-0.13	0.174077655955698	0.05
Tektin-C	ash2	1.77	0.152	-0.13	0.174077655955698	0.05
Tektin-C	MRG15	1.72	0.152	-0.13	0.174077655955698	0.05
Tektin-C	CG1602	1.7	0.152	-0.13	0.174077655955698	0.05
Tektin-C	CG31224	1.59	0.152	-0.13	0.174077655955698	0.05
Tektin-C	CG17361	1.59	0.152	-0.13	0.174077655955698	0.05
Tektin-C	dalao	1.56	0.152	-0.13	0.174077655955698	0.05
Tektin-C	sba	1.53	0.152	-0.13	0.174077655955698	0.05
Tektin-C	NELF-B	1.52	0.152	-0.13	0.174077655955698	0.05
Tektin-C	CG6765	1.52	0.152	-0.13	0.174077655955698	0.05
Tektin-C	Crc	1.5	0.152	-0.13	0.174077655955698	0.05
Tektin-C	CG10979	1.49	0.152	-0.13	0.174077655955698	0.05
Tektin-C	MBD-R2	1.46	0.152	-0.13	0.174077655955698	0.05
Tektin-C	CG11906	1.46	0.152	-0.13	0.174077655955698	0.05
Tektin-C	Bx	1.43	0.152	-0.13	0.174077655955698	0.05
Tektin-C	RpIII128	1.42	0.152	-0.13	0.174077655955698	0.05
Tektin-C	CG6254	1.41	0.152	-0.13	0.174077655955698	0.05
Tektin-C	nvy	1.4	0.152	-0.13	0.174077655955698	0.05
Tektin-C	spt4	1.4	0.152	-0.13	0.174077655955698	0.05
Tektin-C	CG14667	1.37	0.152	-0.13	0.174077655955698	0.05
Tektin-C	Nufip	1.36	0.152	-0.13	0.174077655955698	0.05
Tektin-C	mamo	1.3	0.152	-0.13	0.174077655955698	0.05
Tektin-C	crm	1.26	0.152	-0.13	0.174077655955698	0.05
Tektin-C	CkIIalpha-i1	1.24	0.152	-0.13	0.174077655955698	0.05
vn	CG6163	4.19	0.335	-0.21	0.0975900072948533	0.01
vn	yem	3.52	0.335	-0.21	0.0975900072948533	0.01
vn	CkIIalpha-i1	3.36	0.335	-0.21	0.0975900072948533	0.01
vn	Dref	3.24	0.335	-0.21	0.0975900072948533	0.01
vn	Meics	3.09	0.335	-0.21	0.0975900072948533	0.01
vn	gce	3.09	0.335	-0.21	0.0975900072948533	0.01
vn	CG10904	2.89	0.335	-0.21	0.0975900072948533	0.01
vn	Hmg-2	2.59	0.335	-0.21	0.0975900072948533	0.01
vn	ph-p	2.58	0.335	-0.21	0.0975900072948533	0.01
vn	CG11695	2.49	0.335	-0.21	0.0975900072948533	0.01
vn	Dh44-R2	2.45	0.335	-0.21	0.0975900072948533	0.01
vn	hpo	2.32	0.335	-0.21	0.0975900072948533	0.01
vn	CG7839	2.24	0.335	-0.21	0.0975900072948533	0.01
vn	Su(z)12	2.11	0.335	-0.21	0.0975900072948533	0.01
vn	CG44247	2.1	0.335	-0.21	0.0975900072948533	0.01
vn	CG4820	2.07	0.335	-0.21	0.0975900072948533	0.01
vn	CG12104	2.03	0.335	-0.21	0.0975900072948533	0.01
vn	Chrac-16	1.98	0.335	-0.21	0.0975900072948533	0.01
vn	spt4	1.91	0.335	-0.21	0.0975900072948533	0.01
vn	CG31510	1.84	0.335	-0.21	0.0975900072948533	0.01
vn	Bap60	1.77	0.335	-0.21	0.0975900072948533	0.01
vn	CG3847	1.76	0.335	-0.21	0.0975900072948533	0.01
vn	Mat1	1.72	0.335	-0.21	0.0975900072948533	0.01
vn	Asciz	1.71	0.335	-0.21	0.0975900072948533	0.01
vn	trr	1.69	0.335	-0.21	0.0975900072948533	0.01
vn	CG11456	1.68	0.335	-0.21	0.0975900072948533	0.01
vn	CG12659	1.66	0.335	-0.21	0.0975900072948533	0.01
vn	RpII33	1.61	0.335	-0.21	0.0975900072948533	0.01
vn	E2f2	1.57	0.335	-0.21	0.0975900072948533	0.01
vn	Cdc5	1.55	0.335	-0.21	0.0975900072948533	0.01
CG13288	CG8765	4.94	0.39	0.09	0.258198889747161	0.2
CG13288	Mef2	4.67	0.39	0.09	0.258198889747161	0.2
CG13288	Kdm2	3.79	0.39	0.09	0.258198889747161	0.2
CG13288	CG9948	2.97	0.39	0.09	0.258198889747161	0.2
CG13288	RpII33	2.9	0.39	0.09	0.258198889747161	0.2
CG13288	CG3919	2.84	0.39	0.09	0.258198889747161	0.2
CG13288	row	2.71	0.39	0.09	0.258198889747161	0.2
CG13288	Dad	2.59	0.39	0.09	0.258198889747161	0.2
CG13288	CG5196	2.47	0.39	0.09	0.258198889747161	0.2
CG13288	CG3847	2.45	0.39	0.09	0.258198889747161	0.2
CG13288	sage	2.35	0.39	0.09	0.258198889747161	0.2
CG13288	CG18476	2.25	0.39	0.09	0.258198889747161	0.2
CG13288	cyc	2.21	0.39	0.09	0.258198889747161	0.2
CG13288	GATAd	2.09	0.39	0.09	0.258198889747161	0.2
CG13288	bon	2.02	0.39	0.09	0.258198889747161	0.2
CG13288	ppl	1.97	0.39	0.09	0.258198889747161	0.2
CG13288	CG4820	1.95	0.39	0.09	0.258198889747161	0.2
CG13288	CG2116	1.85	0.39	0.09	0.258198889747161	0.2
CG13288	e(y)1	1.77	0.39	0.09	0.258198889747161	0.2
CG13288	CG30403	1.74	0.39	0.09	0.258198889747161	0.2
CG13288	Iswi	1.71	0.39	0.09	0.258198889747161	0.2
CG13288	sba	1.71	0.39	0.09	0.258198889747161	0.2
CG13288	Mi-2	1.69	0.39	0.09	0.258198889747161	0.2
CG13288	CG15514	1.67	0.39	0.09	0.258198889747161	0.2
CG13288	Atac1	1.59	0.39	0.09	0.258198889747161	0.2
CG13288	polybromo	1.58	0.39	0.09	0.258198889747161	0.2
CG13288	Asciz	1.57	0.39	0.09	0.258198889747161	0.2
CG13288	Fen1	1.56	0.39	0.09	0.258198889747161	0.2
CG13288	CG6254	1.44	0.39	0.09	0.258198889747161	0.2
CG13288	egg	1.42	0.39	0.09	0.258198889747161	0.2
CG10479	Tbp	4.3	0.153	-0.16	0.152894157431288	0.54
CG10479	caz	3.41	0.153	-0.16	0.152894157431288	0.54
CG10479	CG11398	3.22	0.153	-0.16	0.152894157431288	0.54
CG10479	MBD-R2	2.6	0.153	-0.16	0.152894157431288	0.54
CG10479	CG15514	2.53	0.153	-0.16	0.152894157431288	0.54
CG10479	Brf	2.48	0.153	-0.16	0.152894157431288	0.54
CG10479	Mrtf	2.23	0.153	-0.16	0.152894157431288	0.54
CG10479	CTPsyn	2.18	0.153	-0.16	0.152894157431288	0.54
CG10479	CG14667	2.09	0.153	-0.16	0.152894157431288	0.54
CG10479	MED17	2.07	0.153	-0.16	0.152894157431288	0.54
CG10479	Bap60	2.06	0.153	-0.16	0.152894157431288	0.54
CG10479	CG44247	2.04	0.153	-0.16	0.152894157431288	0.54
CG10479	RpII33	2	0.153	-0.16	0.152894157431288	0.54
CG10479	brk	1.98	0.153	-0.16	0.152894157431288	0.54
CG10479	MED15	1.78	0.153	-0.16	0.152894157431288	0.54
CG10479	net	1.7	0.153	-0.16	0.152894157431288	0.54
CG10479	Chrac-16	1.7	0.153	-0.16	0.152894157431288	0.54
CG10479	Hr78	1.68	0.153	-0.16	0.152894157431288	0.54
CG10479	CG18476	1.64	0.153	-0.16	0.152894157431288	0.54
CG10479	pr-set7	1.63	0.153	-0.16	0.152894157431288	0.54
CG10479	Ssl1	1.62	0.153	-0.16	0.152894157431288	0.54
CG10479	CG6163	1.61	0.153	-0.16	0.152894157431288	0.54
CG10479	CG17361	1.6	0.153	-0.16	0.152894157431288	0.54
CG10479	CG10979	1.6	0.153	-0.16	0.152894157431288	0.54
CG10479	CG34422	1.6	0.153	-0.16	0.152894157431288	0.54
CG10479	bs	1.59	0.153	-0.16	0.152894157431288	0.54
CG10479	CG7556	1.49	0.153	-0.16	0.152894157431288	0.54
CG10479	CG3281	1.4	0.153	-0.16	0.152894157431288	0.54
CG10479	CG5245	1.4	0.153	-0.16	0.152894157431288	0.54
CG10479	Opbp	1.37	0.153	-0.16	0.152894157431288	0.54
PVRAP	CG10147	3.72	0.56	0.1	0.277350098112615	0.2
PVRAP	tara	3.44	0.56	0.1	0.277350098112615	0.2
PVRAP	Dad	3.08	0.56	0.1	0.277350098112615	0.2
PVRAP	CG6765	2.97	0.56	0.1	0.277350098112615	0.2
PVRAP	Lhr	2.84	0.56	0.1	0.277350098112615	0.2
PVRAP	Cp190	2.59	0.56	0.1	0.277350098112615	0.2
PVRAP	Mi-2	2.59	0.56	0.1	0.277350098112615	0.2
PVRAP	CG7745	2.4	0.56	0.1	0.277350098112615	0.2
PVRAP	lilli	2.27	0.56	0.1	0.277350098112615	0.2
PVRAP	Lpt	2.26	0.56	0.1	0.277350098112615	0.2
PVRAP	CG15073	2.19	0.56	0.1	0.277350098112615	0.2
PVRAP	CG18265	2.08	0.56	0.1	0.277350098112615	0.2
PVRAP	mld	2.08	0.56	0.1	0.277350098112615	0.2
PVRAP	Hr38	2.06	0.56	0.1	0.277350098112615	0.2
PVRAP	hng2	2.06	0.56	0.1	0.277350098112615	0.2
PVRAP	CG1602	2	0.56	0.1	0.277350098112615	0.2
PVRAP	CG8944	1.94	0.56	0.1	0.277350098112615	0.2
PVRAP	Su(var)3-7	1.88	0.56	0.1	0.277350098112615	0.2
PVRAP	Atac2	1.85	0.56	0.1	0.277350098112615	0.2
PVRAP	Spt3	1.75	0.56	0.1	0.277350098112615	0.2
PVRAP	net	1.73	0.56	0.1	0.277350098112615	0.2
PVRAP	bon	1.72	0.56	0.1	0.277350098112615	0.2
PVRAP	brk	1.7	0.56	0.1	0.277350098112615	0.2
PVRAP	Iswi	1.68	0.56	0.1	0.277350098112615	0.2
PVRAP	Notch	1.65	0.56	0.1	0.277350098112615	0.2
PVRAP	ZnT49B	1.62	0.56	0.1	0.277350098112615	0.2
PVRAP	CG10321	1.59	0.56	0.1	0.277350098112615	0.2
PVRAP	Hr39	1.59	0.56	0.1	0.277350098112615	0.2
PVRAP	CG3065	1.52	0.56	0.1	0.277350098112615	0.2
PVRAP	hng3	1.51	0.56	0.1	0.277350098112615	0.2
CG13295	lilli	3.65	0.068	-0.07	0.683130051063973	0.45
CG13295	MED17	3.61	0.068	-0.07	0.683130051063973	0.45
CG13295	tio	3.46	0.068	-0.07	0.683130051063973	0.45
CG13295	pzg	3.31	0.068	-0.07	0.683130051063973	0.45
CG13295	CG7818	2.83	0.068	-0.07	0.683130051063973	0.45
CG13295	CkIIalpha-i1	2.8	0.068	-0.07	0.683130051063973	0.45
CG13295	CG6276	2.68	0.068	-0.07	0.683130051063973	0.45
CG13295	Elp3	2.61	0.068	-0.07	0.683130051063973	0.45
CG13295	fd68A	2.49	0.068	-0.07	0.683130051063973	0.45
CG13295	CG15073	2.31	0.068	-0.07	0.683130051063973	0.45
CG13295	CG10904	2.29	0.068	-0.07	0.683130051063973	0.45
CG13295	CG8944	2.17	0.068	-0.07	0.683130051063973	0.45
CG13295	CG33213	2.14	0.068	-0.07	0.683130051063973	0.45
CG13295	CG31460	2.13	0.068	-0.07	0.683130051063973	0.45
CG13295	Mad	2.02	0.068	-0.07	0.683130051063973	0.45
CG13295	hng2	1.93	0.068	-0.07	0.683130051063973	0.45
CG13295	CG10631	1.91	0.068	-0.07	0.683130051063973	0.45
CG13295	CG2202	1.82	0.068	-0.07	0.683130051063973	0.45
CG13295	CG30020	1.81	0.068	-0.07	0.683130051063973	0.45
CG13295	CG12162	1.77	0.068	-0.07	0.683130051063973	0.45
CG13295	ERR	1.72	0.068	-0.07	0.683130051063973	0.45
CG13295	lin-28	1.7	0.068	-0.07	0.683130051063973	0.45
CG13295	CG4424	1.7	0.068	-0.07	0.683130051063973	0.45
CG13295	shn	1.7	0.068	-0.07	0.683130051063973	0.45
CG13295	CG10959	1.67	0.068	-0.07	0.683130051063973	0.45
CG13295	CG11906	1.65	0.068	-0.07	0.683130051063973	0.45
CG13295	Pcl	1.64	0.068	-0.07	0.683130051063973	0.45
CG13295	CG6765	1.61	0.068	-0.07	0.683130051063973	0.45
CG13295	CG11696	1.6	0.068	-0.07	0.683130051063973	0.45
CG13295	CG3919	1.6	0.068	-0.07	0.683130051063973	0.45
Ets65A	Mi-2	7.21	0.732	0.82	1	0.25
Ets65A	CG12162	5.54	0.732	0.82	1	0.25
Ets65A	mld	5.12	0.732	0.82	1	0.25
Ets65A	Taf8	3.77	0.732	0.82	1	0.25
Ets65A	shn	2.6	0.732	0.82	1	0.25
Ets65A	CG3065	2.29	0.732	0.82	1	0.25
Ets65A	TH1	2.25	0.732	0.82	1	0.25
Ets65A	CG44247	2.17	0.732	0.82	1	0.25
Ets65A	stc	2.14	0.732	0.82	1	0.25
Ets65A	CG7556	2.04	0.732	0.82	1	0.25
Ets65A	CG2875	1.99	0.732	0.82	1	0.25
Ets65A	CG7839	1.98	0.732	0.82	1	0.25
Ets65A	E(z)	1.97	0.732	0.82	1	0.25
Ets65A	CG8944	1.95	0.732	0.82	1	0.25
Ets65A	CG10979	1.89	0.732	0.82	1	0.25
Ets65A	ERR	1.78	0.732	0.82	1	0.25
Ets65A	trem	1.77	0.732	0.82	1	0.25
Ets65A	mTTF	1.71	0.732	0.82	1	0.25
Ets65A	grp	1.62	0.732	0.82	1	0.25
Ets65A	CG10321	1.61	0.732	0.82	1	0.25
Ets65A	Sox14	1.52	0.732	0.82	1	0.25
Ets65A	e(y)1	1.5	0.732	0.82	1	0.25
Ets65A	her	1.46	0.732	0.82	1	0.25
Ets65A	CG14117	1.45	0.732	0.82	1	0.25
Ets65A	Eip93F	1.45	0.732	0.82	1	0.25
Ets65A	CG8145	1.43	0.732	0.82	1	0.25
Ets65A	mamo	1.38	0.732	0.82	1	0.25
Ets65A	brk	1.38	0.732	0.82	1	0.25
Ets65A	CG2790	1.38	0.732	0.82	1	0.25
Ets65A	MED4	1.33	0.732	0.82	1	0.25
CG7376	mTTF	3.87	0.053	0.43	0.683130051063973	0.7
CG7376	Lpt	3.11	0.053	0.43	0.683130051063973	0.7
CG7376	CR43671	2.64	0.053	0.43	0.683130051063973	0.7
CG7376	Set2	2.57	0.053	0.43	0.683130051063973	0.7
CG7376	Opbp	2.5	0.053	0.43	0.683130051063973	0.7
CG7376	CG7386	2.35	0.053	0.43	0.683130051063973	0.7
CG7376	Mat1	2.26	0.053	0.43	0.683130051063973	0.7
CG7376	CG14710	2.26	0.053	0.43	0.683130051063973	0.7
CG7376	TH1	2.22	0.053	0.43	0.683130051063973	0.7
CG7376	Tfb1	2.11	0.053	0.43	0.683130051063973	0.7
CG7376	pita	2.09	0.053	0.43	0.683130051063973	0.7
CG7376	CG12155	2.03	0.053	0.43	0.683130051063973	0.7
CG7376	CkIIalpha-i1	1.92	0.053	0.43	0.683130051063973	0.7
CG7376	Hmr	1.9	0.053	0.43	0.683130051063973	0.7
CG7376	CG3847	1.9	0.053	0.43	0.683130051063973	0.7
CG7376	fu2	1.85	0.053	0.43	0.683130051063973	0.7
CG7376	l(2)k10201	1.63	0.053	0.43	0.683130051063973	0.7
CG7376	CG15073	1.62	0.053	0.43	0.683130051063973	0.7
CG7376	ZnT49B	1.59	0.053	0.43	0.683130051063973	0.7
CG7376	CG3815	1.58	0.053	0.43	0.683130051063973	0.7
CG7376	Kdm4A	1.58	0.053	0.43	0.683130051063973	0.7
CG7376	Bap55	1.46	0.053	0.43	0.683130051063973	0.7
CG7376	CG7357	1.44	0.053	0.43	0.683130051063973	0.7
CG7376	TFAM	1.44	0.053	0.43	0.683130051063973	0.7
CG7376	dalao	1.42	0.053	0.43	0.683130051063973	0.7
CG7376	Bap60	1.41	0.053	0.43	0.683130051063973	0.7
CG7376	CG3281	1.34	0.053	0.43	0.683130051063973	0.7
CG7376	az2	1.33	0.053	0.43	0.683130051063973	0.7
CG7376	NELF-B	1.32	0.053	0.43	0.683130051063973	0.7
CG7376	Rabex-5	1.23	0.053	0.43	0.683130051063973	0.7
CG43293	MED4	4.4	0.064	0.07	0.218217890235992	0.44
CG43293	brk	3.69	0.064	0.07	0.218217890235992	0.44
CG43293	bon	3.39	0.064	0.07	0.218217890235992	0.44
CG43293	CG12267	3.05	0.064	0.07	0.218217890235992	0.44
CG43293	CG45071	2.99	0.064	0.07	0.218217890235992	0.44
CG43293	Dad	2.64	0.064	0.07	0.218217890235992	0.44
CG43293	Snr1	2.52	0.064	0.07	0.218217890235992	0.44
CG43293	CG10631	2.13	0.064	0.07	0.218217890235992	0.44
CG43293	CG17802	1.96	0.064	0.07	0.218217890235992	0.44
CG43293	CG6276	1.86	0.064	0.07	0.218217890235992	0.44
CG43293	stc	1.83	0.064	0.07	0.218217890235992	0.44
CG43293	mld	1.79	0.064	0.07	0.218217890235992	0.44
CG43293	ZnT49B	1.78	0.064	0.07	0.218217890235992	0.44
CG43293	CG12219	1.78	0.064	0.07	0.218217890235992	0.44
CG43293	CG7518	1.77	0.064	0.07	0.218217890235992	0.44
CG43293	CG17361	1.75	0.064	0.07	0.218217890235992	0.44
CG43293	CG8145	1.74	0.064	0.07	0.218217890235992	0.44
CG43293	Hr39	1.74	0.064	0.07	0.218217890235992	0.44
CG43293	Taf8	1.7	0.064	0.07	0.218217890235992	0.44
CG43293	CG4424	1.69	0.064	0.07	0.218217890235992	0.44
CG43293	CG12768	1.66	0.064	0.07	0.218217890235992	0.44
CG43293	CG7839	1.65	0.064	0.07	0.218217890235992	0.44
CG43293	Sox14	1.64	0.064	0.07	0.218217890235992	0.44
CG43293	CG1792	1.64	0.064	0.07	0.218217890235992	0.44
CG43293	cyc	1.63	0.064	0.07	0.218217890235992	0.44
CG43293	Eip93F	1.6	0.064	0.07	0.218217890235992	0.44
CG43293	Cdc5	1.58	0.064	0.07	0.218217890235992	0.44
CG43293	CG2790	1.56	0.064	0.07	0.218217890235992	0.44
CG43293	hng3	1.54	0.064	0.07	0.218217890235992	0.44
CG43293	Hr96	1.54	0.064	0.07	0.218217890235992	0.44
CG7386	dom	4.84	0.053	0.04	0.683130051063973	0.8
CG7386	mamo	3.91	0.053	0.04	0.683130051063973	0.8
CG7386	CG18265	3.02	0.053	0.04	0.683130051063973	0.8
CG7386	CG11560	2.95	0.053	0.04	0.683130051063973	0.8
CG7386	MED4	2.9	0.053	0.04	0.683130051063973	0.8
CG7386	Ssl1	2.84	0.053	0.04	0.683130051063973	0.8
CG7386	CG6272	2.84	0.053	0.04	0.683130051063973	0.8
CG7386	CG44002	2.75	0.053	0.04	0.683130051063973	0.8
CG7386	CG32700	2.61	0.053	0.04	0.683130051063973	0.8
CG7386	Su(H)	2.18	0.053	0.04	0.683130051063973	0.8
CG7386	Kdm4A	2.02	0.053	0.04	0.683130051063973	0.8
CG7386	MED15	1.97	0.053	0.04	0.683130051063973	0.8
CG7386	Pcl	1.96	0.053	0.04	0.683130051063973	0.8
CG7386	net	1.95	0.053	0.04	0.683130051063973	0.8
CG7386	CG5245	1.95	0.053	0.04	0.683130051063973	0.8
CG7386	CG18476	1.94	0.053	0.04	0.683130051063973	0.8
CG7386	tio	1.94	0.053	0.04	0.683130051063973	0.8
CG7386	CG34422	1.92	0.053	0.04	0.683130051063973	0.8
CG7386	RpIII128	1.89	0.053	0.04	0.683130051063973	0.8
CG7386	Mio	1.78	0.053	0.04	0.683130051063973	0.8
CG7386	Bap60	1.71	0.053	0.04	0.683130051063973	0.8
CG7386	her	1.61	0.053	0.04	0.683130051063973	0.8
CG7386	Su(z)2	1.6	0.053	0.04	0.683130051063973	0.8
CG7386	CG8145	1.59	0.053	0.04	0.683130051063973	0.8
CG7386	CG31460	1.54	0.053	0.04	0.683130051063973	0.8
CG7386	Spt3	1.54	0.053	0.04	0.683130051063973	0.8
CG7386	Sox14	1.48	0.053	0.04	0.683130051063973	0.8
CG7386	CG5196	1.46	0.053	0.04	0.683130051063973	0.8
CG7386	MED25	1.45	0.053	0.04	0.683130051063973	0.8
CG7386	CG12162	1.4	0.053	0.04	0.683130051063973	0.8
CG13300	Hr38	5.28	0.269	0.44	0.333333333333333	0.57
CG13300	bon	4.86	0.269	0.44	0.333333333333333	0.57
CG13300	CG3065	4.21	0.269	0.44	0.333333333333333	0.57
CG13300	Mef2	4.16	0.269	0.44	0.333333333333333	0.57
CG13300	CG45071	3.71	0.269	0.44	0.333333333333333	0.57
CG13300	Notch	3.5	0.269	0.44	0.333333333333333	0.57
CG13300	CG11696	3.43	0.269	0.44	0.333333333333333	0.57
CG13300	CG10959	3.34	0.269	0.44	0.333333333333333	0.57
CG13300	Dref	3.13	0.269	0.44	0.333333333333333	0.57
CG13300	mxc	2.61	0.269	0.44	0.333333333333333	0.57
CG13300	l(2)k10201	2.19	0.269	0.44	0.333333333333333	0.57
CG13300	CR43670	2.06	0.269	0.44	0.333333333333333	0.57
CG13300	tio	2.06	0.269	0.44	0.333333333333333	0.57
CG13300	CG5953	2.05	0.269	0.44	0.333333333333333	0.57
CG13300	Lhr	2.02	0.269	0.44	0.333333333333333	0.57
CG13300	CG12768	2.01	0.269	0.44	0.333333333333333	0.57
CG13300	Tfb1	1.99	0.269	0.44	0.333333333333333	0.57
CG13300	CG7745	1.99	0.269	0.44	0.333333333333333	0.57
CG13300	CG7818	1.85	0.269	0.44	0.333333333333333	0.57
CG13300	CG8145	1.83	0.269	0.44	0.333333333333333	0.57
CG13300	Elp3	1.78	0.269	0.44	0.333333333333333	0.57
CG13300	Lpt	1.65	0.269	0.44	0.333333333333333	0.57
CG13300	Bka	1.61	0.269	0.44	0.333333333333333	0.57
CG13300	Atac2	1.59	0.269	0.44	0.333333333333333	0.57
CG13300	CG4854	1.59	0.269	0.44	0.333333333333333	0.57
CG13300	Eip93F	1.58	0.269	0.44	0.333333333333333	0.57
CG13300	Hr96	1.55	0.269	0.44	0.333333333333333	0.57
CG13300	CG3815	1.52	0.269	0.44	0.333333333333333	0.57
CG13300	CG6163	1.52	0.269	0.44	0.333333333333333	0.57
CG13300	Pbp95	1.5	0.269	0.44	0.333333333333333	0.57
CG42747	Su(z)2	6.31	0.222	-0.38	0.124034734589208	0.06
CG42747	Mef2	5.94	0.222	-0.38	0.124034734589208	0.06
CG42747	CG12768	4.76	0.222	-0.38	0.124034734589208	0.06
CG42747	CG7556	2.53	0.222	-0.38	0.124034734589208	0.06
CG42747	CG6689	2.45	0.222	-0.38	0.124034734589208	0.06
CG42747	caz	2.35	0.222	-0.38	0.124034734589208	0.06
CG42747	MED25	2.24	0.222	-0.38	0.124034734589208	0.06
CG42747	CG6163	2.22	0.222	-0.38	0.124034734589208	0.06
CG42747	CG4565	2.12	0.222	-0.38	0.124034734589208	0.06
CG42747	CG11317	2.09	0.222	-0.38	0.124034734589208	0.06
CG42747	Hmg-2	1.99	0.222	-0.38	0.124034734589208	0.06
CG42747	CG18265	1.92	0.222	-0.38	0.124034734589208	0.06
CG42747	CG1024	1.92	0.222	-0.38	0.124034734589208	0.06
CG42747	lid	1.8	0.222	-0.38	0.124034734589208	0.06
CG42747	Ssrp	1.75	0.222	-0.38	0.124034734589208	0.06
CG42747	trem	1.74	0.222	-0.38	0.124034734589208	0.06
CG42747	Pbp95	1.69	0.222	-0.38	0.124034734589208	0.06
CG42747	CG17361	1.66	0.222	-0.38	0.124034734589208	0.06
CG42747	Taf5	1.6	0.222	-0.38	0.124034734589208	0.06
CG42747	CG13123	1.6	0.222	-0.38	0.124034734589208	0.06
CG42747	sage	1.59	0.222	-0.38	0.124034734589208	0.06
CG42747	TFAM	1.59	0.222	-0.38	0.124034734589208	0.06
CG42747	E(z)	1.56	0.222	-0.38	0.124034734589208	0.06
CG42747	nvy	1.5	0.222	-0.38	0.124034734589208	0.06
CG42747	Spt5	1.48	0.222	-0.38	0.124034734589208	0.06
CG42747	Cp190	1.44	0.222	-0.38	0.124034734589208	0.06
CG42747	CG7818	1.43	0.222	-0.38	0.124034734589208	0.06
CG42747	CG3919	1.42	0.222	-0.38	0.124034734589208	0.06
CG42747	CG2712	1.41	0.222	-0.38	0.124034734589208	0.06
CG42747	Atac2	1.36	0.222	-0.38	0.124034734589208	0.06
CG10147	CG14667	5.82	0.09	-0.08	0.0975900072948533	0.15
CG10147	CG7785	5.27	0.09	-0.08	0.0975900072948533	0.15
CG10147	hng2	4.49	0.09	-0.08	0.0975900072948533	0.15
CG10147	CG12162	3.56	0.09	-0.08	0.0975900072948533	0.15
CG10147	CG15514	3.2	0.09	-0.08	0.0975900072948533	0.15
CG10147	CG1602	3.01	0.09	-0.08	0.0975900072948533	0.15
CG10147	sage	2.81	0.09	-0.08	0.0975900072948533	0.15
CG10147	nvy	2.52	0.09	-0.08	0.0975900072948533	0.15
CG10147	CG12236	2.44	0.09	-0.08	0.0975900072948533	0.15
CG10147	CG11723	2.39	0.09	-0.08	0.0975900072948533	0.15
CG10147	tara	2.24	0.09	-0.08	0.0975900072948533	0.15
CG10147	TFAM	2.19	0.09	-0.08	0.0975900072948533	0.15
CG10147	Kdm4A	2.17	0.09	-0.08	0.0975900072948533	0.15
CG10147	CG7556	2.16	0.09	-0.08	0.0975900072948533	0.15
CG10147	CTPsyn	2.15	0.09	-0.08	0.0975900072948533	0.15
CG10147	bs	2.15	0.09	-0.08	0.0975900072948533	0.15
CG10147	CG2199	2.14	0.09	-0.08	0.0975900072948533	0.15
CG10147	Tfb1	2.12	0.09	-0.08	0.0975900072948533	0.15
CG10147	ktub	2.08	0.09	-0.08	0.0975900072948533	0.15
CG10147	Su(z)12	2.01	0.09	-0.08	0.0975900072948533	0.15
CG10147	CG14712	1.94	0.09	-0.08	0.0975900072948533	0.15
CG10147	tio	1.93	0.09	-0.08	0.0975900072948533	0.15
CG10147	CG33213	1.89	0.09	-0.08	0.0975900072948533	0.15
CG10147	Su(var)2-HP2	1.89	0.09	-0.08	0.0975900072948533	0.15
CG10147	ssp	1.82	0.09	-0.08	0.0975900072948533	0.15
CG10147	CG7357	1.81	0.09	-0.08	0.0975900072948533	0.15
CG10147	MED7	1.7	0.09	-0.08	0.0975900072948533	0.15
CG10147	CG5245	1.62	0.09	-0.08	0.0975900072948533	0.15
CG10147	CG9948	1.6	0.09	-0.08	0.0975900072948533	0.15
CG10147	shn	1.57	0.09	-0.08	0.0975900072948533	0.15
CG8270	Asciz	6.69	0.108	0.26	0.174077655955698	0.48
CG8270	CG15011	4.52	0.108	0.26	0.174077655955698	0.48
CG8270	hpo	4.42	0.108	0.26	0.174077655955698	0.48
CG8270	CG6276	3.29	0.108	0.26	0.174077655955698	0.48
CG8270	bs	3.16	0.108	0.26	0.174077655955698	0.48
CG8270	Cdk8	2.93	0.108	0.26	0.174077655955698	0.48
CG8270	Sox14	2.91	0.108	0.26	0.174077655955698	0.48
CG8270	CG5180	2.85	0.108	0.26	0.174077655955698	0.48
CG8270	Atac2	2.82	0.108	0.26	0.174077655955698	0.48
CG8270	CG7785	2.77	0.108	0.26	0.174077655955698	0.48
CG8270	cyc	2.65	0.108	0.26	0.174077655955698	0.48
CG8270	Cdc5	2.46	0.108	0.26	0.174077655955698	0.48
CG8270	Su(z)2	2.38	0.108	0.26	0.174077655955698	0.48
CG8270	CG44002	2.37	0.108	0.26	0.174077655955698	0.48
CG8270	pad	2.32	0.108	0.26	0.174077655955698	0.48
CG8270	Dref	2.32	0.108	0.26	0.174077655955698	0.48
CG8270	CG3815	2.22	0.108	0.26	0.174077655955698	0.48
CG8270	CG10979	2.18	0.108	0.26	0.174077655955698	0.48
CG8270	Tfb1	2.15	0.108	0.26	0.174077655955698	0.48
CG8270	Su(H)	2.13	0.108	0.26	0.174077655955698	0.48
CG8270	shn	1.97	0.108	0.26	0.174077655955698	0.48
CG8270	CG17359	1.91	0.108	0.26	0.174077655955698	0.48
CG8270	CG33213	1.72	0.108	0.26	0.174077655955698	0.48
CG8270	trr	1.7	0.108	0.26	0.174077655955698	0.48
CG8270	MED15	1.7	0.108	0.26	0.174077655955698	0.48
CG8270	CG8159	1.66	0.108	0.26	0.174077655955698	0.48
CG8270	Mat1	1.61	0.108	0.26	0.174077655955698	0.48
CG8270	ZnT49B	1.58	0.108	0.26	0.174077655955698	0.48
CG8270	mld	1.57	0.108	0.26	0.174077655955698	0.48
CG8270	rgr	1.56	0.108	0.26	0.174077655955698	0.48
CG10144	l(2)k10201	4.9	0.145	0.6	1	0.8
CG10144	Mtp	4.1	0.145	0.6	1	0.8
CG10144	Ssrp	3.22	0.145	0.6	1	0.8
CG10144	Taf2	3.03	0.145	0.6	1	0.8
CG10144	CG31224	2.87	0.145	0.6	1	0.8
CG10144	CG10209	2.66	0.145	0.6	1	0.8
CG10144	Su(z)12	2.63	0.145	0.6	1	0.8
CG10144	CG7556	2.62	0.145	0.6	1	0.8
CG10144	CG7928	2.44	0.145	0.6	1	0.8
CG10144	CG7785	2.43	0.145	0.6	1	0.8
CG10144	hng3	2.39	0.145	0.6	1	0.8
CG10144	Su(H)	2.19	0.145	0.6	1	0.8
CG10144	Dad	2.09	0.145	0.6	1	0.8
CG10144	Bug22	2.07	0.145	0.6	1	0.8
CG10144	fu2	2.05	0.145	0.6	1	0.8
CG10144	CG45071	2.04	0.145	0.6	1	0.8
CG10144	CG3281	1.95	0.145	0.6	1	0.8
CG10144	CG3838	1.93	0.145	0.6	1	0.8
CG10144	Mad	1.91	0.145	0.6	1	0.8
CG10144	schlank	1.87	0.145	0.6	1	0.8
CG10144	CG30403	1.83	0.145	0.6	1	0.8
CG10144	Hr78	1.74	0.145	0.6	1	0.8
CG10144	CG4707	1.72	0.145	0.6	1	0.8
CG10144	CG11906	1.71	0.145	0.6	1	0.8
CG10144	CG9705	1.7	0.145	0.6	1	0.8
CG10144	stc	1.7	0.145	0.6	1	0.8
CG10144	Mat1	1.66	0.145	0.6	1	0.8
CG10144	CG12155	1.66	0.145	0.6	1	0.8
CG10144	CG5953	1.65	0.145	0.6	1	0.8
CG10144	shn	1.65	0.145	0.6	1	0.8
sfl	tara	4.89	0.164	0.61	1	0.85
sfl	dalao	4.12	0.164	0.61	1	0.85
sfl	CG34376	3.11	0.164	0.61	1	0.85
sfl	MED7	3.09	0.164	0.61	1	0.85
sfl	CG31510	2.77	0.164	0.61	1	0.85
sfl	Hr78	2.74	0.164	0.61	1	0.85
sfl	Dref	2.51	0.164	0.61	1	0.85
sfl	grp	2.38	0.164	0.61	1	0.85
sfl	CG8216	2.28	0.164	0.61	1	0.85
sfl	CG7818	2.09	0.164	0.61	1	0.85
sfl	CG8944	1.99	0.164	0.61	1	0.85
sfl	MRG15	1.98	0.164	0.61	1	0.85
sfl	Rbf	1.97	0.164	0.61	1	0.85
sfl	CG10209	1.96	0.164	0.61	1	0.85
sfl	Bug22	1.91	0.164	0.61	1	0.85
sfl	Taf8	1.86	0.164	0.61	1	0.85
sfl	mor	1.86	0.164	0.61	1	0.85
sfl	Sox14	1.86	0.164	0.61	1	0.85
sfl	CG16863	1.74	0.164	0.61	1	0.85
sfl	ph-p	1.7	0.164	0.61	1	0.85
sfl	CG7839	1.66	0.164	0.61	1	0.85
sfl	fu2	1.64	0.164	0.61	1	0.85
sfl	fd68A	1.63	0.164	0.61	1	0.85
sfl	CG14712	1.59	0.164	0.61	1	0.85
sfl	lin-28	1.53	0.164	0.61	1	0.85
sfl	MED25	1.51	0.164	0.61	1	0.85
sfl	CG18476	1.43	0.164	0.61	1	0.85
sfl	CG4565	1.41	0.164	0.61	1	0.85
sfl	CG17359	1.39	0.164	0.61	1	0.85
sfl	pr-set7	1.33	0.164	0.61	1	0.85
CR45979	CG32700	6.16	0.194	-0.44	0.149071198499986	0.09
CR45979	CG5245	3.34	0.194	-0.44	0.149071198499986	0.09
CR45979	Su(var)2-10	2.85	0.194	-0.44	0.149071198499986	0.09
CR45979	NELF-B	2.54	0.194	-0.44	0.149071198499986	0.09
CR45979	CG34376	2.52	0.194	-0.44	0.149071198499986	0.09
CR45979	stck	2.36	0.194	-0.44	0.149071198499986	0.09
CR45979	CG4707	2.22	0.194	-0.44	0.149071198499986	0.09
CR45979	CG31460	2.1	0.194	-0.44	0.149071198499986	0.09
CR45979	Su(z)12	2.03	0.194	-0.44	0.149071198499986	0.09
CR45979	CG8388	2.03	0.194	-0.44	0.149071198499986	0.09
CR45979	CG14710	1.97	0.194	-0.44	0.149071198499986	0.09
CR45979	Pcl	1.94	0.194	-0.44	0.149071198499986	0.09
CR45979	Lpt	1.94	0.194	-0.44	0.149071198499986	0.09
CR45979	Ada2b	1.81	0.194	-0.44	0.149071198499986	0.09
CR45979	CR43670	1.77	0.194	-0.44	0.149071198499986	0.09
CR45979	CG10959	1.7	0.194	-0.44	0.149071198499986	0.09
CR45979	fu2	1.7	0.194	-0.44	0.149071198499986	0.09
CR45979	CG15011	1.69	0.194	-0.44	0.149071198499986	0.09
CR45979	CG8765	1.59	0.194	-0.44	0.149071198499986	0.09
CR45979	E2f2	1.58	0.194	-0.44	0.149071198499986	0.09
CR45979	CG13123	1.56	0.194	-0.44	0.149071198499986	0.09
CR45979	CG9948	1.56	0.194	-0.44	0.149071198499986	0.09
CR45979	CG15514	1.54	0.194	-0.44	0.149071198499986	0.09
CR45979	CG7928	1.53	0.194	-0.44	0.149071198499986	0.09
CR45979	CG13775	1.49	0.194	-0.44	0.149071198499986	0.09
CR45979	CG10321	1.49	0.194	-0.44	0.149071198499986	0.09
CR45979	Taf8	1.48	0.194	-0.44	0.149071198499986	0.09
CR45979	CG12267	1.48	0.194	-0.44	0.149071198499986	0.09
CR45979	hng2	1.48	0.194	-0.44	0.149071198499986	0.09
CR45979	CG12104	1.45	0.194	-0.44	0.149071198499986	0.09
CG18769	Crc	5.47	0.272	-0.45	0.0975900072948533	0.01
CG18769	CG2712	5.36	0.272	-0.45	0.0975900072948533	0.01
CG18769	CG6683	2.8	0.272	-0.45	0.0975900072948533	0.01
CG18769	rgr	2.65	0.272	-0.45	0.0975900072948533	0.01
CG18769	CG12768	1.99	0.272	-0.45	0.0975900072948533	0.01
CG18769	Dref	1.97	0.272	-0.45	0.0975900072948533	0.01
CG18769	Dad	1.9	0.272	-0.45	0.0975900072948533	0.01
CG18769	CG34422	1.88	0.272	-0.45	0.0975900072948533	0.01
CG18769	hpo	1.86	0.272	-0.45	0.0975900072948533	0.01
CG18769	pita	1.78	0.272	-0.45	0.0975900072948533	0.01
CG18769	CG10147	1.75	0.272	-0.45	0.0975900072948533	0.01
CG18769	CG14667	1.66	0.272	-0.45	0.0975900072948533	0.01
CG18769	CG17361	1.62	0.272	-0.45	0.0975900072948533	0.01
CG18769	Taf8	1.61	0.272	-0.45	0.0975900072948533	0.01
CG18769	Lmpt	1.6	0.272	-0.45	0.0975900072948533	0.01
CG18769	CG1965	1.55	0.272	-0.45	0.0975900072948533	0.01
CG18769	ush	1.55	0.272	-0.45	0.0975900072948533	0.01
CG18769	lilli	1.47	0.272	-0.45	0.0975900072948533	0.01
CG18769	CG10959	1.45	0.272	-0.45	0.0975900072948533	0.01
CG18769	CG4936	1.45	0.272	-0.45	0.0975900072948533	0.01
CG18769	stck	1.43	0.272	-0.45	0.0975900072948533	0.01
CG18769	CG7928	1.4	0.272	-0.45	0.0975900072948533	0.01
CG18769	Ravus	1.34	0.272	-0.45	0.0975900072948533	0.01
CG18769	Side	1.32	0.272	-0.45	0.0975900072948533	0.01
CG18769	Bap60	1.26	0.272	-0.45	0.0975900072948533	0.01
CG18769	Spt3	1.24	0.272	-0.45	0.0975900072948533	0.01
CG18769	Tbp	1.2	0.272	-0.45	0.0975900072948533	0.01
CG18769	CG11560	1.2	0.272	-0.45	0.0975900072948533	0.01
CG18769	CG12104	1.19	0.272	-0.45	0.0975900072948533	0.01
CG18769	Su(var)2-HP2	1.17	0.272	-0.45	0.0975900072948533	0.01
CG8368	CG7818	7.43	0.122	-0.29	0.0666666666666667	0.01
CG8368	CG17186	4.35	0.122	-0.29	0.0666666666666667	0.01
CG8368	Atac2	3.49	0.122	-0.29	0.0666666666666667	0.01
CG8368	Bka	2.68	0.122	-0.29	0.0666666666666667	0.01
CG8368	CG4820	2.34	0.122	-0.29	0.0666666666666667	0.01
CG8368	MED15	2.02	0.122	-0.29	0.0666666666666667	0.01
CG8368	Mes4	2	0.122	-0.29	0.0666666666666667	0.01
CG8368	MED17	1.97	0.122	-0.29	0.0666666666666667	0.01
CG8368	MED4	1.9	0.122	-0.29	0.0666666666666667	0.01
CG8368	CG12104	1.78	0.122	-0.29	0.0666666666666667	0.01
CG8368	sba	1.61	0.122	-0.29	0.0666666666666667	0.01
CG8368	CG3815	1.5	0.122	-0.29	0.0666666666666667	0.01
CG8368	CG7839	1.5	0.122	-0.29	0.0666666666666667	0.01
CG8368	Mrtf	1.49	0.122	-0.29	0.0666666666666667	0.01
CG8368	cyc	1.46	0.122	-0.29	0.0666666666666667	0.01
CG8368	Hr38	1.45	0.122	-0.29	0.0666666666666667	0.01
CG8368	CG3919	1.41	0.122	-0.29	0.0666666666666667	0.01
CG8368	CG10209	1.4	0.122	-0.29	0.0666666666666667	0.01
CG8368	CG34422	1.39	0.122	-0.29	0.0666666666666667	0.01
CG8368	CG15514	1.39	0.122	-0.29	0.0666666666666667	0.01
CG8368	zf30C	1.36	0.122	-0.29	0.0666666666666667	0.01
CG8368	Nufip	1.35	0.122	-0.29	0.0666666666666667	0.01
CG8368	CG18265	1.31	0.122	-0.29	0.0666666666666667	0.01
CG8368	tio	1.3	0.122	-0.29	0.0666666666666667	0.01
CG8368	E(z)	1.23	0.122	-0.29	0.0666666666666667	0.01
CG8368	CG9305	1.23	0.122	-0.29	0.0666666666666667	0.01
CG8368	Dip1	1.23	0.122	-0.29	0.0666666666666667	0.01
CG8368	CG9705	1.21	0.122	-0.29	0.0666666666666667	0.01
CG8368	Pbp95	1.2	0.122	-0.29	0.0666666666666667	0.01
CG8368	RpII33	1.16	0.122	-0.29	0.0666666666666667	0.01
CR45418	CG12768	8.84	0.055	0.64	0.683130051063973	0.86
CR45418	Bx	4.33	0.055	0.64	0.683130051063973	0.86
CR45418	CG5953	3.52	0.055	0.64	0.683130051063973	0.86
CR45418	mor	3.28	0.055	0.64	0.683130051063973	0.86
CR45418	esn	2.9	0.055	0.64	0.683130051063973	0.86
CR45418	CG3065	2.8	0.055	0.64	0.683130051063973	0.86
CR45418	Trl	2.46	0.055	0.64	0.683130051063973	0.86
CR45418	MESR4	2.44	0.055	0.64	0.683130051063973	0.86
CR45418	e(y)3	2.38	0.055	0.64	0.683130051063973	0.86
CR45418	MED15	2.32	0.055	0.64	0.683130051063973	0.86
CR45418	CG11456	2.29	0.055	0.64	0.683130051063973	0.86
CR45418	lilli	2.25	0.055	0.64	0.683130051063973	0.86
CR45418	Sox14	2.04	0.055	0.64	0.683130051063973	0.86
CR45418	Lpt	1.95	0.055	0.64	0.683130051063973	0.86
CR45418	Trf	1.9	0.055	0.64	0.683130051063973	0.86
CR45418	TFAM	1.85	0.055	0.64	0.683130051063973	0.86
CR45418	CG44247	1.78	0.055	0.64	0.683130051063973	0.86
CR45418	CG7357	1.61	0.055	0.64	0.683130051063973	0.86
CR45418	CG10631	1.53	0.055	0.64	0.683130051063973	0.86
CR45418	M1BP	1.49	0.055	0.64	0.683130051063973	0.86
CR45418	CG11696	1.48	0.055	0.64	0.683130051063973	0.86
CR45418	CG4565	1.43	0.055	0.64	0.683130051063973	0.86
CR45418	CG17359	1.36	0.055	0.64	0.683130051063973	0.86
CR45418	Iswi	1.35	0.055	0.64	0.683130051063973	0.86
CR45418	CG8765	1.34	0.055	0.64	0.683130051063973	0.86
CR45418	TH1	1.31	0.055	0.64	0.683130051063973	0.86
CR45418	Mrtf	1.27	0.055	0.64	0.683130051063973	0.86
CR45418	MBD-R2	1.26	0.055	0.64	0.683130051063973	0.86
CR45418	GATAd	1.24	0.055	0.64	0.683130051063973	0.86
CR45418	CG10904	1.24	0.055	0.64	0.683130051063973	0.86
GluRIA	CG12659	5.87	0.568	0.26	0.487950036474267	0.25
GluRIA	Hmg-2	5.58	0.568	0.26	0.487950036474267	0.25
GluRIA	RpIII128	4.89	0.568	0.26	0.487950036474267	0.25
GluRIA	MED7	4.61	0.568	0.26	0.487950036474267	0.25
GluRIA	CG4854	4.61	0.568	0.26	0.487950036474267	0.25
GluRIA	Taf5	4.43	0.568	0.26	0.487950036474267	0.25
GluRIA	CG7818	4.3	0.568	0.26	0.487950036474267	0.25
GluRIA	CG10979	3.95	0.568	0.26	0.487950036474267	0.25
GluRIA	CG45071	3.21	0.568	0.26	0.487950036474267	0.25
GluRIA	CG15514	3.12	0.568	0.26	0.487950036474267	0.25
GluRIA	Cp190	2.96	0.568	0.26	0.487950036474267	0.25
GluRIA	Pbp95	2.76	0.568	0.26	0.487950036474267	0.25
GluRIA	Bug22	2.72	0.568	0.26	0.487950036474267	0.25
GluRIA	CG4820	2.23	0.568	0.26	0.487950036474267	0.25
GluRIA	CG10959	2.11	0.568	0.26	0.487950036474267	0.25
GluRIA	Trl	2.06	0.568	0.26	0.487950036474267	0.25
GluRIA	az2	2.06	0.568	0.26	0.487950036474267	0.25
GluRIA	hng3	2.04	0.568	0.26	0.487950036474267	0.25
GluRIA	CG10904	2.03	0.568	0.26	0.487950036474267	0.25
GluRIA	ppl	2.01	0.568	0.26	0.487950036474267	0.25
GluRIA	tio	1.95	0.568	0.26	0.487950036474267	0.25
GluRIA	CG11317	1.92	0.568	0.26	0.487950036474267	0.25
GluRIA	CG10209	1.91	0.568	0.26	0.487950036474267	0.25
GluRIA	Sry-delta	1.88	0.568	0.26	0.487950036474267	0.25
GluRIA	CG6254	1.84	0.568	0.26	0.487950036474267	0.25
GluRIA	Trf	1.83	0.568	0.26	0.487950036474267	0.25
GluRIA	CG11723	1.74	0.568	0.26	0.487950036474267	0.25
GluRIA	NC2beta	1.69	0.568	0.26	0.487950036474267	0.25
GluRIA	dwg	1.66	0.568	0.26	0.487950036474267	0.25
GluRIA	CG11560	1.66	0.568	0.26	0.487950036474267	0.25
velo	Mef2	4.68	0.093	-0.44	-0.0975900072948533	0.76
velo	spt4	3.44	0.093	-0.44	-0.0975900072948533	0.76
velo	Brf	3.29	0.093	-0.44	-0.0975900072948533	0.76
velo	CG10979	3.26	0.093	-0.44	-0.0975900072948533	0.76
velo	Cp190	2.87	0.093	-0.44	-0.0975900072948533	0.76
velo	CG10631	2.79	0.093	-0.44	-0.0975900072948533	0.76
velo	lid	2.79	0.093	-0.44	-0.0975900072948533	0.76
velo	MRG15	2.73	0.093	-0.44	-0.0975900072948533	0.76
velo	CG3815	2.64	0.093	-0.44	-0.0975900072948533	0.76
velo	CG6272	2.52	0.093	-0.44	-0.0975900072948533	0.76
velo	tio	2.51	0.093	-0.44	-0.0975900072948533	0.76
velo	CG3281	2.49	0.093	-0.44	-0.0975900072948533	0.76
velo	Taf5	2.37	0.093	-0.44	-0.0975900072948533	0.76
velo	Hr39	2.2	0.093	-0.44	-0.0975900072948533	0.76
velo	fd68A	2.19	0.093	-0.44	-0.0975900072948533	0.76
velo	TFAM	2.11	0.093	-0.44	-0.0975900072948533	0.76
velo	hpo	2.07	0.093	-0.44	-0.0975900072948533	0.76
velo	HP1c	2.06	0.093	-0.44	-0.0975900072948533	0.76
velo	e(y)3	1.91	0.093	-0.44	-0.0975900072948533	0.76
velo	ph-p	1.85	0.093	-0.44	-0.0975900072948533	0.76
velo	M1BP	1.84	0.093	-0.44	-0.0975900072948533	0.76
velo	CG6686	1.84	0.093	-0.44	-0.0975900072948533	0.76
velo	MBD-R2	1.77	0.093	-0.44	-0.0975900072948533	0.76
velo	E2f1	1.77	0.093	-0.44	-0.0975900072948533	0.76
velo	CG32982	1.77	0.093	-0.44	-0.0975900072948533	0.76
velo	CG9215	1.63	0.093	-0.44	-0.0975900072948533	0.76
velo	Sry-delta	1.62	0.093	-0.44	-0.0975900072948533	0.76
velo	rgr	1.61	0.093	-0.44	-0.0975900072948533	0.76
velo	jing	1.57	0.093	-0.44	-0.0975900072948533	0.76
velo	CG12162	1.57	0.093	-0.44	-0.0975900072948533	0.76
vvl	Bx	9.85	0.549	0.64	1	0.72
vvl	Dref	4.83	0.549	0.64	1	0.72
vvl	schlank	3.18	0.549	0.64	1	0.72
vvl	Hr38	3.06	0.549	0.64	1	0.72
vvl	CG3281	2.63	0.549	0.64	1	0.72
vvl	Bug22	2.36	0.549	0.64	1	0.72
vvl	CG10209	2.14	0.549	0.64	1	0.72
vvl	CG1792	1.84	0.549	0.64	1	0.72
vvl	CG8281	1.71	0.549	0.64	1	0.72
vvl	CG10147	1.69	0.549	0.64	1	0.72
vvl	Lpt	1.68	0.549	0.64	1	0.72
vvl	MBD-R2	1.6	0.549	0.64	1	0.72
vvl	CG11723	1.55	0.549	0.64	1	0.72
vvl	ktub	1.53	0.549	0.64	1	0.72
vvl	tth	1.52	0.549	0.64	1	0.72
vvl	CG8216	1.52	0.549	0.64	1	0.72
vvl	msl-3	1.5	0.549	0.64	1	0.72
vvl	ph-p	1.48	0.549	0.64	1	0.72
vvl	CG7518	1.46	0.549	0.64	1	0.72
vvl	CG8765	1.46	0.549	0.64	1	0.72
vvl	Pbp95	1.43	0.549	0.64	1	0.72
vvl	Asciz	1.42	0.549	0.64	1	0.72
vvl	trem	1.4	0.549	0.64	1	0.72
vvl	lilli	1.4	0.549	0.64	1	0.72
vvl	E2f2	1.38	0.549	0.64	1	0.72
vvl	tara	1.36	0.549	0.64	1	0.72
vvl	MESR4	1.28	0.549	0.64	1	0.72
vvl	CG2116	1.15	0.549	0.64	1	0.72
vvl	Nufip	1.12	0.549	0.64	1	0.72
vvl	CG7357	1.12	0.549	0.64	1	0.72
CG14820	dwg	5.16	0.156	0.39	0.683130051063973	0.92
CG14820	shn	5.11	0.156	0.39	0.683130051063973	0.92
CG14820	Bap60	4.08	0.156	0.39	0.683130051063973	0.92
CG14820	zf30C	3.59	0.156	0.39	0.683130051063973	0.92
CG14820	CG6272	3.49	0.156	0.39	0.683130051063973	0.92
CG14820	CG11723	2.65	0.156	0.39	0.683130051063973	0.92
CG14820	Dip1	2	0.156	0.39	0.683130051063973	0.92
CG14820	CG8388	1.77	0.156	0.39	0.683130051063973	0.92
CG14820	Taf2	1.72	0.156	0.39	0.683130051063973	0.92
CG14820	Asciz	1.7	0.156	0.39	0.683130051063973	0.92
CG14820	CG15011	1.58	0.156	0.39	0.683130051063973	0.92
CG14820	CG6683	1.58	0.156	0.39	0.683130051063973	0.92
CG14820	CG1603	1.53	0.156	0.39	0.683130051063973	0.92
CG14820	CG7839	1.46	0.156	0.39	0.683130051063973	0.92
CG14820	Hr78	1.46	0.156	0.39	0.683130051063973	0.92
CG14820	CG6163	1.45	0.156	0.39	0.683130051063973	0.92
CG14820	CG5953	1.44	0.156	0.39	0.683130051063973	0.92
CG14820	spt4	1.44	0.156	0.39	0.683130051063973	0.92
CG14820	Ssrp	1.4	0.156	0.39	0.683130051063973	0.92
CG14820	Snr1	1.34	0.156	0.39	0.683130051063973	0.92
CG14820	Mio	1.28	0.156	0.39	0.683130051063973	0.92
CG14820	Su(var)2-10	1.22	0.156	0.39	0.683130051063973	0.92
CG14820	CG15073	1.21	0.156	0.39	0.683130051063973	0.92
CG14820	Eip74EF	1.19	0.156	0.39	0.683130051063973	0.92
CG14820	MBD-R2	1.14	0.156	0.39	0.683130051063973	0.92
CG14820	MED17	1.14	0.156	0.39	0.683130051063973	0.92
CG14820	CG2790	1.12	0.156	0.39	0.683130051063973	0.92
CG14820	mamo	1.1	0.156	0.39	0.683130051063973	0.92
CG14820	CG9948	1.08	0.156	0.39	0.683130051063973	0.92
CG14820	CG12104	1.08	0.156	0.39	0.683130051063973	0.92
CR45414	CG14710	2.4	0.095	0.59	0.683130051063973	0.38
CR45414	Bx	2.32	0.095	0.59	0.683130051063973	0.38
CR45414	Sry-delta	1.84	0.095	0.59	0.683130051063973	0.38
CR45414	CG30403	1.79	0.095	0.59	0.683130051063973	0.38
CR45414	Bug22	1.66	0.095	0.59	0.683130051063973	0.38
CR45414	Mio	1.65	0.095	0.59	0.683130051063973	0.38
CR45414	nvy	1.57	0.095	0.59	0.683130051063973	0.38
CR45414	Rabex-5	1.56	0.095	0.59	0.683130051063973	0.38
CR45414	CG1792	1.52	0.095	0.59	0.683130051063973	0.38
CR45414	CG10209	1.4	0.095	0.59	0.683130051063973	0.38
CR45414	CG7818	1.4	0.095	0.59	0.683130051063973	0.38
CR45414	CG12155	1.37	0.095	0.59	0.683130051063973	0.38
CR45414	Tfb1	1.29	0.095	0.59	0.683130051063973	0.38
CR45414	Bka	1.28	0.095	0.59	0.683130051063973	0.38
CR45414	CG6254	1.27	0.095	0.59	0.683130051063973	0.38
CR45414	Trl	1.27	0.095	0.59	0.683130051063973	0.38
CR45414	Taf5	1.26	0.095	0.59	0.683130051063973	0.38
CR45414	CG5180	1.25	0.095	0.59	0.683130051063973	0.38
CR45414	Mad	1.22	0.095	0.59	0.683130051063973	0.38
CR45414	TfIIEalpha	1.2	0.095	0.59	0.683130051063973	0.38
CR45414	CG6689	1.19	0.095	0.59	0.683130051063973	0.38
CR45414	msl-3	1.18	0.095	0.59	0.683130051063973	0.38
CR45414	CG3313	1.15	0.095	0.59	0.683130051063973	0.38
CR45414	mxc	1.13	0.095	0.59	0.683130051063973	0.38
CR45414	Cp190	1.12	0.095	0.59	0.683130051063973	0.38
CR45414	MED7	1.12	0.095	0.59	0.683130051063973	0.38
CR45414	Meics	1.12	0.095	0.59	0.683130051063973	0.38
CR45414	Pcl	1.12	0.095	0.59	0.683130051063973	0.38
CR45414	CG8145	1.11	0.095	0.59	0.683130051063973	0.38
CR45414	CG3838	1.1	0.095	0.59	0.683130051063973	0.38
Surf1	Tfb1	8.24	0.076	0.07	0.53748384988657	0.71
Surf1	Nufip	6.98	0.076	0.07	0.53748384988657	0.71
Surf1	CG15011	5.72	0.076	0.07	0.53748384988657	0.71
Surf1	gce	4.9	0.076	0.07	0.53748384988657	0.71
Surf1	Bka	4.74	0.076	0.07	0.53748384988657	0.71
Surf1	CG44002	3.93	0.076	0.07	0.53748384988657	0.71
Surf1	Su(z)2	3.57	0.076	0.07	0.53748384988657	0.71
Surf1	CG3281	3.39	0.076	0.07	0.53748384988657	0.71
Surf1	CG11906	3.35	0.076	0.07	0.53748384988657	0.71
Surf1	Su(var)2-HP2	3.27	0.076	0.07	0.53748384988657	0.71
Surf1	dwg	3.16	0.076	0.07	0.53748384988657	0.71
Surf1	e(y)1	3.14	0.076	0.07	0.53748384988657	0.71
Surf1	CG18265	2.71	0.076	0.07	0.53748384988657	0.71
Surf1	CG4936	2.63	0.076	0.07	0.53748384988657	0.71
Surf1	CG6272	2.56	0.076	0.07	0.53748384988657	0.71
Surf1	su(Hw)	2.35	0.076	0.07	0.53748384988657	0.71
Surf1	her	2.3	0.076	0.07	0.53748384988657	0.71
Surf1	trr	2.23	0.076	0.07	0.53748384988657	0.71
Surf1	Asciz	2.16	0.076	0.07	0.53748384988657	0.71
Surf1	MRG15	2.11	0.076	0.07	0.53748384988657	0.71
Surf1	dbr	2.1	0.076	0.07	0.53748384988657	0.71
Surf1	cyc	2.05	0.076	0.07	0.53748384988657	0.71
Surf1	CG11317	2.04	0.076	0.07	0.53748384988657	0.71
Surf1	fu2	2.04	0.076	0.07	0.53748384988657	0.71
Surf1	NC2beta	2.01	0.076	0.07	0.53748384988657	0.71
Surf1	CG3838	1.89	0.076	0.07	0.53748384988657	0.71
Surf1	CG2116	1.84	0.076	0.07	0.53748384988657	0.71
Surf1	MED4	1.82	0.076	0.07	0.53748384988657	0.71
Surf1	bs	1.8	0.076	0.07	0.53748384988657	0.71
Surf1	CG1024	1.74	0.076	0.07	0.53748384988657	0.71
CG8641	RpIII128	5.14	0.426	0.45	0.447213595499958	0.87
CG8641	CR43671	5.13	0.426	0.45	0.447213595499958	0.87
CG8641	TfIIEalpha	4.1	0.426	0.45	0.447213595499958	0.87
CG8641	Max	3.86	0.426	0.45	0.447213595499958	0.87
CG8641	Dad	3.83	0.426	0.45	0.447213595499958	0.87
CG8641	NELF-B	3.61	0.426	0.45	0.447213595499958	0.87
CG8641	ppl	3.55	0.426	0.45	0.447213595499958	0.87
CG8641	tth	3.22	0.426	0.45	0.447213595499958	0.87
CG8641	CG13123	3.17	0.426	0.45	0.447213595499958	0.87
CG8641	CG9705	3.06	0.426	0.45	0.447213595499958	0.87
CG8641	CG1024	3.03	0.426	0.45	0.447213595499958	0.87
CG8641	Iswi	2.88	0.426	0.45	0.447213595499958	0.87
CG8641	e(y)1	2.81	0.426	0.45	0.447213595499958	0.87
CG8641	CG31224	2.76	0.426	0.45	0.447213595499958	0.87
CG8641	CG3847	2.66	0.426	0.45	0.447213595499958	0.87
CG8641	Spt3	2.55	0.426	0.45	0.447213595499958	0.87
CG8641	Spt5	2.4	0.426	0.45	0.447213595499958	0.87
CG8641	Taf8	2.27	0.426	0.45	0.447213595499958	0.87
CG8641	wdn	2.22	0.426	0.45	0.447213595499958	0.87
CG8641	RpII33	2.19	0.426	0.45	0.447213595499958	0.87
CG8641	E2f2	2.18	0.426	0.45	0.447213595499958	0.87
CG8641	Mes4	2.13	0.426	0.45	0.447213595499958	0.87
CG8641	MED15	2.11	0.426	0.45	0.447213595499958	0.87
CG8641	cyc	2.06	0.426	0.45	0.447213595499958	0.87
CG8641	CG7785	2.04	0.426	0.45	0.447213595499958	0.87
CG8641	Snr1	2	0.426	0.45	0.447213595499958	0.87
CG8641	nvy	2	0.426	0.45	0.447213595499958	0.87
CG8641	CG6765	1.97	0.426	0.45	0.447213595499958	0.87
CG8641	Hr96	1.96	0.426	0.45	0.447213595499958	0.87
CG8641	CG8765	1.94	0.426	0.45	0.447213595499958	0.87
msl-3	Lhr	7.51	0.079	0.11	0.683130051063973	0.97
msl-3	cyc	6.22	0.079	0.11	0.683130051063973	0.97
msl-3	CG31460	3.2	0.079	0.11	0.683130051063973	0.97
msl-3	stck	3.15	0.079	0.11	0.683130051063973	0.97
msl-3	fd68A	2.87	0.079	0.11	0.683130051063973	0.97
msl-3	Mrtf	2.72	0.079	0.11	0.683130051063973	0.97
msl-3	Sry-delta	2.66	0.079	0.11	0.683130051063973	0.97
msl-3	Set2	2.54	0.079	0.11	0.683130051063973	0.97
msl-3	Su(H)	2.53	0.079	0.11	0.683130051063973	0.97
msl-3	Bap60	2.47	0.079	0.11	0.683130051063973	0.97
msl-3	Cp190	2.46	0.079	0.11	0.683130051063973	0.97
msl-3	ssp	2.43	0.079	0.11	0.683130051063973	0.97
msl-3	CR43670	2.13	0.079	0.11	0.683130051063973	0.97
msl-3	Tbp	2.05	0.079	0.11	0.683130051063973	0.97
msl-3	crm	2.03	0.079	0.11	0.683130051063973	0.97
msl-3	RpII33	1.9	0.079	0.11	0.683130051063973	0.97
msl-3	Su(var)3-7	1.88	0.079	0.11	0.683130051063973	0.97
msl-3	zf30C	1.75	0.079	0.11	0.683130051063973	0.97
msl-3	trem	1.74	0.079	0.11	0.683130051063973	0.97
msl-3	MED4	1.73	0.079	0.11	0.683130051063973	0.97
msl-3	Lmpt	1.73	0.079	0.11	0.683130051063973	0.97
msl-3	CG8924	1.71	0.079	0.11	0.683130051063973	0.97
msl-3	CG13775	1.7	0.079	0.11	0.683130051063973	0.97
msl-3	Mes4	1.63	0.079	0.11	0.683130051063973	0.97
msl-3	tio	1.59	0.079	0.11	0.683130051063973	0.97
msl-3	Meics	1.56	0.079	0.11	0.683130051063973	0.97
msl-3	CG44002	1.54	0.079	0.11	0.683130051063973	0.97
msl-3	CG14667	1.49	0.079	0.11	0.683130051063973	0.97
msl-3	Kdm2	1.47	0.079	0.11	0.683130051063973	0.97
msl-3	CG3919	1.39	0.079	0.11	0.683130051063973	0.97
Neos	hng2	6.06	0.083	0.02	0.0666666666666667	0.01
Neos	CG15514	5.71	0.083	0.02	0.0666666666666667	0.01
Neos	ssp	3.8	0.083	0.02	0.0666666666666667	0.01
Neos	CG31510	3.12	0.083	0.02	0.0666666666666667	0.01
Neos	HP1c	2.99	0.083	0.02	0.0666666666666667	0.01
Neos	MED17	2.65	0.083	0.02	0.0666666666666667	0.01
Neos	CG2875	2.55	0.083	0.02	0.0666666666666667	0.01
Neos	trr	2.48	0.083	0.02	0.0666666666666667	0.01
Neos	CG16863	2.48	0.083	0.02	0.0666666666666667	0.01
Neos	CG31460	2.41	0.083	0.02	0.0666666666666667	0.01
Neos	e(y)3	2.41	0.083	0.02	0.0666666666666667	0.01
Neos	stc	2.34	0.083	0.02	0.0666666666666667	0.01
Neos	CG2199	2.32	0.083	0.02	0.0666666666666667	0.01
Neos	tth	2.29	0.083	0.02	0.0666666666666667	0.01
Neos	CG44247	2.2	0.083	0.02	0.0666666666666667	0.01
Neos	cyc	2.18	0.083	0.02	0.0666666666666667	0.01
Neos	CG4820	2.15	0.083	0.02	0.0666666666666667	0.01
Neos	l(2)k10201	2.09	0.083	0.02	0.0666666666666667	0.01
Neos	Eip93F	2.09	0.083	0.02	0.0666666666666667	0.01
Neos	pita	2.03	0.083	0.02	0.0666666666666667	0.01
Neos	row	1.89	0.083	0.02	0.0666666666666667	0.01
Neos	CG10959	1.84	0.083	0.02	0.0666666666666667	0.01
Neos	CG11695	1.83	0.083	0.02	0.0666666666666667	0.01
Neos	CG32264	1.83	0.083	0.02	0.0666666666666667	0.01
Neos	CG11723	1.78	0.083	0.02	0.0666666666666667	0.01
Neos	CG3838	1.69	0.083	0.02	0.0666666666666667	0.01
Neos	ush	1.67	0.083	0.02	0.0666666666666667	0.01
Neos	M1BP	1.67	0.083	0.02	0.0666666666666667	0.01
Neos	Mad	1.63	0.083	0.02	0.0666666666666667	0.01
Neos	Ssl1	1.62	0.083	0.02	0.0666666666666667	0.01
unc-13-4A	pita	7.47	0.338	0.81	1	0.57
unc-13-4A	CG30403	5.85	0.338	0.81	1	0.57
unc-13-4A	CG7987	3.38	0.338	0.81	1	0.57
unc-13-4A	Mio	2.93	0.338	0.81	1	0.57
unc-13-4A	TfIIEalpha	2.82	0.338	0.81	1	0.57
unc-13-4A	CG17361	2.8	0.338	0.81	1	0.57
unc-13-4A	egg	2.75	0.338	0.81	1	0.57
unc-13-4A	Mi-2	2.7	0.338	0.81	1	0.57
unc-13-4A	CG30020	2.56	0.338	0.81	1	0.57
unc-13-4A	CG11560	2.44	0.338	0.81	1	0.57
unc-13-4A	grp	2.32	0.338	0.81	1	0.57
unc-13-4A	CG6163	2.31	0.338	0.81	1	0.57
unc-13-4A	CG6272	2.27	0.338	0.81	1	0.57
unc-13-4A	NELF-B	2.04	0.338	0.81	1	0.57
unc-13-4A	az2	2.03	0.338	0.81	1	0.57
unc-13-4A	CG1024	2.01	0.338	0.81	1	0.57
unc-13-4A	ktub	1.96	0.338	0.81	1	0.57
unc-13-4A	Hr38	1.93	0.338	0.81	1	0.57
unc-13-4A	polybromo	1.91	0.338	0.81	1	0.57
unc-13-4A	CG11723	1.85	0.338	0.81	1	0.57
unc-13-4A	CG12219	1.81	0.338	0.81	1	0.57
unc-13-4A	Notch	1.79	0.338	0.81	1	0.57
unc-13-4A	CG7839	1.76	0.338	0.81	1	0.57
unc-13-4A	tara	1.65	0.338	0.81	1	0.57
unc-13-4A	stc	1.59	0.338	0.81	1	0.57
unc-13-4A	CG3065	1.55	0.338	0.81	1	0.57
unc-13-4A	CG31224	1.52	0.338	0.81	1	0.57
unc-13-4A	CG4820	1.5	0.338	0.81	1	0.57
unc-13-4A	tio	1.49	0.338	0.81	1	0.57
unc-13-4A	Max	1.47	0.338	0.81	1	0.57
CG42307	CG2116	8.78	0.063	-0.24	0.149071198499986	0.15
CG42307	CG16863	4.5	0.063	-0.24	0.149071198499986	0.15
CG42307	CG4820	4.22	0.063	-0.24	0.149071198499986	0.15
CG42307	CG12236	4.16	0.063	-0.24	0.149071198499986	0.15
CG42307	CG33213	4.05	0.063	-0.24	0.149071198499986	0.15
CG42307	Snr1	2.7	0.063	-0.24	0.149071198499986	0.15
CG42307	Opbp	2.65	0.063	-0.24	0.149071198499986	0.15
CG42307	CG7928	2.39	0.063	-0.24	0.149071198499986	0.15
CG42307	tio	2.38	0.063	-0.24	0.149071198499986	0.15
CG42307	CG14712	2.26	0.063	-0.24	0.149071198499986	0.15
CG42307	CG6683	2.22	0.063	-0.24	0.149071198499986	0.15
CG42307	ktub	2.17	0.063	-0.24	0.149071198499986	0.15
CG42307	MED4	2.14	0.063	-0.24	0.149071198499986	0.15
CG42307	CG3313	2.13	0.063	-0.24	0.149071198499986	0.15
CG42307	CG12659	2.09	0.063	-0.24	0.149071198499986	0.15
CG42307	CG18265	2.05	0.063	-0.24	0.149071198499986	0.15
CG42307	mamo	1.97	0.063	-0.24	0.149071198499986	0.15
CG42307	CG11695	1.87	0.063	-0.24	0.149071198499986	0.15
CG42307	CG1965	1.87	0.063	-0.24	0.149071198499986	0.15
CG42307	CG8159	1.87	0.063	-0.24	0.149071198499986	0.15
CG42307	CG3815	1.79	0.063	-0.24	0.149071198499986	0.15
CG42307	RpII33	1.75	0.063	-0.24	0.149071198499986	0.15
CG42307	Mrtf	1.69	0.063	-0.24	0.149071198499986	0.15
CG42307	CG8281	1.59	0.063	-0.24	0.149071198499986	0.15
CG42307	CG6254	1.55	0.063	-0.24	0.149071198499986	0.15
CG42307	CG12162	1.54	0.063	-0.24	0.149071198499986	0.15
CG42307	CG15011	1.53	0.063	-0.24	0.149071198499986	0.15
CG42307	Sox14	1.51	0.063	-0.24	0.149071198499986	0.15
CG42307	CG5196	1.41	0.063	-0.24	0.149071198499986	0.15
CG42307	CG44002	1.37	0.063	-0.24	0.149071198499986	0.15
Srp19	Kdm4A	9.58	0.125	0.32	0.53748384988657	0.95
Srp19	CG10904	5.37	0.125	0.32	0.53748384988657	0.95
Srp19	Mi-2	4.9	0.125	0.32	0.53748384988657	0.95
Srp19	CG7745	3.91	0.125	0.32	0.53748384988657	0.95
Srp19	Ada2b	3.09	0.125	0.32	0.53748384988657	0.95
Srp19	CG8388	3.08	0.125	0.32	0.53748384988657	0.95
Srp19	CG31460	2.81	0.125	0.32	0.53748384988657	0.95
Srp19	Tfb1	2.69	0.125	0.32	0.53748384988657	0.95
Srp19	CR43671	2.68	0.125	0.32	0.53748384988657	0.95
Srp19	CTPsyn	2.39	0.125	0.32	0.53748384988657	0.95
Srp19	ERR	2.31	0.125	0.32	0.53748384988657	0.95
Srp19	MED25	2.3	0.125	0.32	0.53748384988657	0.95
Srp19	Brf	2.27	0.125	0.32	0.53748384988657	0.95
Srp19	Asciz	2.26	0.125	0.32	0.53748384988657	0.95
Srp19	CG1024	2.18	0.125	0.32	0.53748384988657	0.95
Srp19	E(z)	2.12	0.125	0.32	0.53748384988657	0.95
Srp19	CG17359	2.11	0.125	0.32	0.53748384988657	0.95
Srp19	CG8944	2.1	0.125	0.32	0.53748384988657	0.95
Srp19	mTTF	2.01	0.125	0.32	0.53748384988657	0.95
Srp19	CG13624	2	0.125	0.32	0.53748384988657	0.95
Srp19	Atac2	1.94	0.125	0.32	0.53748384988657	0.95
Srp19	Dref	1.91	0.125	0.32	0.53748384988657	0.95
Srp19	schlank	1.87	0.125	0.32	0.53748384988657	0.95
Srp19	Sox14	1.86	0.125	0.32	0.53748384988657	0.95
Srp19	her	1.78	0.125	0.32	0.53748384988657	0.95
Srp19	lin-28	1.74	0.125	0.32	0.53748384988657	0.95
Srp19	crm	1.72	0.125	0.32	0.53748384988657	0.95
Srp19	Mio	1.71	0.125	0.32	0.53748384988657	0.95
Srp19	CG4565	1.66	0.125	0.32	0.53748384988657	0.95
Srp19	rgr	1.66	0.125	0.32	0.53748384988657	0.95
qm	CG6765	5.61	0.218	0.15	0.428571428571429	0.56
qm	hpo	3.52	0.218	0.15	0.428571428571429	0.56
qm	brk	2.94	0.218	0.15	0.428571428571429	0.56
qm	Su(var)2-10	2.81	0.218	0.15	0.428571428571429	0.56
qm	MRG15	2.66	0.218	0.15	0.428571428571429	0.56
qm	E2f1	2.58	0.218	0.15	0.428571428571429	0.56
qm	RpIII128	2.53	0.218	0.15	0.428571428571429	0.56
qm	CG6683	2.44	0.218	0.15	0.428571428571429	0.56
qm	Notch	2.43	0.218	0.15	0.428571428571429	0.56
qm	sba	2.4	0.218	0.15	0.428571428571429	0.56
qm	CG4360	2.3	0.218	0.15	0.428571428571429	0.56
qm	CG31460	2.22	0.218	0.15	0.428571428571429	0.56
qm	e(y)3	2.07	0.218	0.15	0.428571428571429	0.56
qm	CG11398	2.03	0.218	0.15	0.428571428571429	0.56
qm	CG30020	2	0.218	0.15	0.428571428571429	0.56
qm	CG8765	1.99	0.218	0.15	0.428571428571429	0.56
qm	tara	1.99	0.218	0.15	0.428571428571429	0.56
qm	dom	1.97	0.218	0.15	0.428571428571429	0.56
qm	Atac2	1.97	0.218	0.15	0.428571428571429	0.56
qm	spt4	1.93	0.218	0.15	0.428571428571429	0.56
qm	CG4820	1.82	0.218	0.15	0.428571428571429	0.56
qm	Cp190	1.82	0.218	0.15	0.428571428571429	0.56
qm	CG3313	1.81	0.218	0.15	0.428571428571429	0.56
qm	CG32982	1.69	0.218	0.15	0.428571428571429	0.56
qm	trr	1.65	0.218	0.15	0.428571428571429	0.56
qm	Tbp	1.56	0.218	0.15	0.428571428571429	0.56
qm	CG6689	1.46	0.218	0.15	0.428571428571429	0.56
qm	Hr96	1.46	0.218	0.15	0.428571428571429	0.56
qm	mxc	1.44	0.218	0.15	0.428571428571429	0.56
qm	Mio	1.43	0.218	0.15	0.428571428571429	0.56
smid	CG17186	3.64	0.086	0.34	0.29277002188456	0.56
smid	Ssl1	3.11	0.086	0.34	0.29277002188456	0.56
smid	CG5953	2.93	0.086	0.34	0.29277002188456	0.56
smid	Cp190	2.87	0.086	0.34	0.29277002188456	0.56
smid	CG32264	2.57	0.086	0.34	0.29277002188456	0.56
smid	zf30C	2.47	0.086	0.34	0.29277002188456	0.56
smid	CG14712	2.31	0.086	0.34	0.29277002188456	0.56
smid	Fen1	2.27	0.086	0.34	0.29277002188456	0.56
smid	cyc	2.27	0.086	0.34	0.29277002188456	0.56
smid	Hr78	2.27	0.086	0.34	0.29277002188456	0.56
smid	mamo	2.22	0.086	0.34	0.29277002188456	0.56
smid	CG7987	2.17	0.086	0.34	0.29277002188456	0.56
smid	Crc	2.07	0.086	0.34	0.29277002188456	0.56
smid	CG12768	2.04	0.086	0.34	0.29277002188456	0.56
smid	CG9305	2	0.086	0.34	0.29277002188456	0.56
smid	Bka	1.91	0.086	0.34	0.29277002188456	0.56
smid	TFAM	1.86	0.086	0.34	0.29277002188456	0.56
smid	pr-set7	1.85	0.086	0.34	0.29277002188456	0.56
smid	CG30020	1.85	0.086	0.34	0.29277002188456	0.56
smid	msl-3	1.74	0.086	0.34	0.29277002188456	0.56
smid	TfIIEalpha	1.73	0.086	0.34	0.29277002188456	0.56
smid	MBD-R2	1.69	0.086	0.34	0.29277002188456	0.56
smid	CG7556	1.67	0.086	0.34	0.29277002188456	0.56
smid	bs	1.58	0.086	0.34	0.29277002188456	0.56
smid	CG3313	1.55	0.086	0.34	0.29277002188456	0.56
smid	fd68A	1.55	0.086	0.34	0.29277002188456	0.56
smid	l(2)k10201	1.53	0.086	0.34	0.29277002188456	0.56
smid	CG5180	1.5	0.086	0.34	0.29277002188456	0.56
smid	spt4	1.49	0.086	0.34	0.29277002188456	0.56
smid	MED15	1.47	0.086	0.34	0.29277002188456	0.56
CG42458	Lmpt	6.76	0.332	-0.04	0.218217890235992	0.38
CG42458	Eip74EF	6.13	0.332	-0.04	0.218217890235992	0.38
CG42458	spt4	4.82	0.332	-0.04	0.218217890235992	0.38
CG42458	M1BP	4.61	0.332	-0.04	0.218217890235992	0.38
CG42458	CG12768	2.99	0.332	-0.04	0.218217890235992	0.38
CG42458	fd68A	2.46	0.332	-0.04	0.218217890235992	0.38
CG42458	CG7745	2.36	0.332	-0.04	0.218217890235992	0.38
CG42458	Mad	2.27	0.332	-0.04	0.218217890235992	0.38
CG42458	Brf	2.05	0.332	-0.04	0.218217890235992	0.38
CG42458	CG7386	2.04	0.332	-0.04	0.218217890235992	0.38
CG42458	CG6276	1.98	0.332	-0.04	0.218217890235992	0.38
CG42458	Bx	1.77	0.332	-0.04	0.218217890235992	0.38
CG42458	egg	1.74	0.332	-0.04	0.218217890235992	0.38
CG42458	polybromo	1.7	0.332	-0.04	0.218217890235992	0.38
CG42458	CG12162	1.7	0.332	-0.04	0.218217890235992	0.38
CG42458	dom	1.68	0.332	-0.04	0.218217890235992	0.38
CG42458	Taf2	1.66	0.332	-0.04	0.218217890235992	0.38
CG42458	CG5953	1.59	0.332	-0.04	0.218217890235992	0.38
CG42458	HP1c	1.57	0.332	-0.04	0.218217890235992	0.38
CG42458	dwg	1.53	0.332	-0.04	0.218217890235992	0.38
CG42458	hng3	1.53	0.332	-0.04	0.218217890235992	0.38
CG42458	CG4820	1.52	0.332	-0.04	0.218217890235992	0.38
CG42458	CG7518	1.52	0.332	-0.04	0.218217890235992	0.38
CG42458	CG2199	1.51	0.332	-0.04	0.218217890235992	0.38
CG42458	rgr	1.5	0.332	-0.04	0.218217890235992	0.38
CG42458	CG11696	1.48	0.332	-0.04	0.218217890235992	0.38
CG42458	CG8159	1.46	0.332	-0.04	0.218217890235992	0.38
CG42458	zf30C	1.44	0.332	-0.04	0.218217890235992	0.38
CG42458	CG1602	1.44	0.332	-0.04	0.218217890235992	0.38
CG42458	E2f1	1.41	0.332	-0.04	0.218217890235992	0.38
CG7546	CG17328	7.44	0.099	0.02	0.29277002188456	0.36
CG7546	Mad	4.78	0.099	0.02	0.29277002188456	0.36
CG7546	HP1c	4.52	0.099	0.02	0.29277002188456	0.36
CG7546	CG32264	4.01	0.099	0.02	0.29277002188456	0.36
CG7546	CG7357	2.97	0.099	0.02	0.29277002188456	0.36
CG7546	Rbf	2.85	0.099	0.02	0.29277002188456	0.36
CG7546	CG9948	2.82	0.099	0.02	0.29277002188456	0.36
CG7546	CG1647	2.65	0.099	0.02	0.29277002188456	0.36
CG7546	CkIIalpha-i1	2.59	0.099	0.02	0.29277002188456	0.36
CG7546	pr-set7	2.43	0.099	0.02	0.29277002188456	0.36
CG7546	GATAd	2.34	0.099	0.02	0.29277002188456	0.36
CG7546	MBD-R2	2.27	0.099	0.02	0.29277002188456	0.36
CG7546	CG12155	2.26	0.099	0.02	0.29277002188456	0.36
CG7546	Ssrp	2.25	0.099	0.02	0.29277002188456	0.36
CG7546	Lmpt	2.22	0.099	0.02	0.29277002188456	0.36
CG7546	CG6254	2.19	0.099	0.02	0.29277002188456	0.36
CG7546	Chrac-16	2.19	0.099	0.02	0.29277002188456	0.36
CG7546	CG6686	2.14	0.099	0.02	0.29277002188456	0.36
CG7546	fd68A	2.08	0.099	0.02	0.29277002188456	0.36
CG7546	wdn	2.06	0.099	0.02	0.29277002188456	0.36
CG7546	CG33213	2.05	0.099	0.02	0.29277002188456	0.36
CG7546	CG12162	1.89	0.099	0.02	0.29277002188456	0.36
CG7546	CG31510	1.87	0.099	0.02	0.29277002188456	0.36
CG7546	CG14710	1.86	0.099	0.02	0.29277002188456	0.36
CG7546	CG12219	1.83	0.099	0.02	0.29277002188456	0.36
CG7546	CG8216	1.81	0.099	0.02	0.29277002188456	0.36
CG7546	ERR	1.8	0.099	0.02	0.29277002188456	0.36
CG7546	CG32982	1.76	0.099	0.02	0.29277002188456	0.36
CG7546	Hr39	1.75	0.099	0.02	0.29277002188456	0.36
CG7546	Hr96	1.72	0.099	0.02	0.29277002188456	0.36
CG32373	CG11317	4.98	0.054	-0.07	0.181568259800641	0.18
CG32373	CG45071	4.21	0.054	-0.07	0.181568259800641	0.18
CG32373	Kdm4A	3.24	0.054	-0.07	0.181568259800641	0.18
CG32373	Eip74EF	2.83	0.054	-0.07	0.181568259800641	0.18
CG32373	her	2.73	0.054	-0.07	0.181568259800641	0.18
CG32373	dom	2.38	0.054	-0.07	0.181568259800641	0.18
CG32373	HP1c	2.3	0.054	-0.07	0.181568259800641	0.18
CG32373	CG1965	2.29	0.054	-0.07	0.181568259800641	0.18
CG32373	CG4424	2.14	0.054	-0.07	0.181568259800641	0.18
CG32373	Lhr	2.1	0.054	-0.07	0.181568259800641	0.18
CG32373	Ssrp	1.93	0.054	-0.07	0.181568259800641	0.18
CG32373	CG8145	1.87	0.054	-0.07	0.181568259800641	0.18
CG32373	trem	1.79	0.054	-0.07	0.181568259800641	0.18
CG32373	CG2116	1.73	0.054	-0.07	0.181568259800641	0.18
CG32373	CG11560	1.71	0.054	-0.07	0.181568259800641	0.18
CG32373	CG3065	1.7	0.054	-0.07	0.181568259800641	0.18
CG32373	ush	1.69	0.054	-0.07	0.181568259800641	0.18
CG32373	Ssl1	1.59	0.054	-0.07	0.181568259800641	0.18
CG32373	sba	1.59	0.054	-0.07	0.181568259800641	0.18
CG32373	CG8216	1.56	0.054	-0.07	0.181568259800641	0.18
CG32373	trr	1.56	0.054	-0.07	0.181568259800641	0.18
CG32373	CG12768	1.51	0.054	-0.07	0.181568259800641	0.18
CG32373	Pbp95	1.51	0.054	-0.07	0.181568259800641	0.18
CG32373	Mtp	1.5	0.054	-0.07	0.181568259800641	0.18
CG32373	CG11723	1.5	0.054	-0.07	0.181568259800641	0.18
CG32373	CG8159	1.48	0.054	-0.07	0.181568259800641	0.18
CG32373	TfIIEalpha	1.42	0.054	-0.07	0.181568259800641	0.18
CG32373	CG1024	1.36	0.054	-0.07	0.181568259800641	0.18
CG32373	CG10631	1.31	0.054	-0.07	0.181568259800641	0.18
CG32373	CG3281	1.26	0.054	-0.07	0.181568259800641	0.18
CG13685	stc	9.71	0.677	0.4	0.29277002188456	0.42
CG13685	HP1c	4.77	0.677	0.4	0.29277002188456	0.42
CG13685	Rabex-5	4.29	0.677	0.4	0.29277002188456	0.42
CG13685	CG3847	4.17	0.677	0.4	0.29277002188456	0.42
CG13685	Ssl1	3.72	0.677	0.4	0.29277002188456	0.42
CG13685	CG5953	3.25	0.677	0.4	0.29277002188456	0.42
CG13685	hpo	3.06	0.677	0.4	0.29277002188456	0.42
CG13685	CG10147	2.3	0.677	0.4	0.29277002188456	0.42
CG13685	Hr39	2.18	0.677	0.4	0.29277002188456	0.42
CG13685	hng2	2.12	0.677	0.4	0.29277002188456	0.42
CG13685	CG31460	2.05	0.677	0.4	0.29277002188456	0.42
CG13685	CG17359	2.05	0.677	0.4	0.29277002188456	0.42
CG13685	CG8216	1.98	0.677	0.4	0.29277002188456	0.42
CG13685	Nufip	1.92	0.677	0.4	0.29277002188456	0.42
CG13685	fu2	1.86	0.677	0.4	0.29277002188456	0.42
CG13685	ktub	1.85	0.677	0.4	0.29277002188456	0.42
CG13685	CG4360	1.72	0.677	0.4	0.29277002188456	0.42
CG13685	Trf	1.7	0.677	0.4	0.29277002188456	0.42
CG13685	CG10209	1.7	0.677	0.4	0.29277002188456	0.42
CG13685	CTPsyn	1.69	0.677	0.4	0.29277002188456	0.42
CG13685	CG14117	1.69	0.677	0.4	0.29277002188456	0.42
CG13685	CG11317	1.68	0.677	0.4	0.29277002188456	0.42
CG13685	CG6765	1.68	0.677	0.4	0.29277002188456	0.42
CG13685	MRG15	1.67	0.677	0.4	0.29277002188456	0.42
CG13685	wdn	1.62	0.677	0.4	0.29277002188456	0.42
CG13685	CG8924	1.6	0.677	0.4	0.29277002188456	0.42
CG13685	CG1602	1.52	0.677	0.4	0.29277002188456	0.42
CG13685	CG7818	1.51	0.677	0.4	0.29277002188456	0.42
CG13685	CG6272	1.51	0.677	0.4	0.29277002188456	0.42
CG13685	Hmr	1.49	0.677	0.4	0.29277002188456	0.42
syd	Chrac-14	3.93	0.102	-0.27	0.227710017021324	0.44
syd	CG1965	3.72	0.102	-0.27	0.227710017021324	0.44
syd	Taf5	3.48	0.102	-0.27	0.227710017021324	0.44
syd	wdn	3.16	0.102	-0.27	0.227710017021324	0.44
syd	ppl	3	0.102	-0.27	0.227710017021324	0.44
syd	stck	2.31	0.102	-0.27	0.227710017021324	0.44
syd	Su(H)	2.23	0.102	-0.27	0.227710017021324	0.44
syd	mor	2.23	0.102	-0.27	0.227710017021324	0.44
syd	CG17361	2.19	0.102	-0.27	0.227710017021324	0.44
syd	CG14117	2.11	0.102	-0.27	0.227710017021324	0.44
syd	CG10147	2.02	0.102	-0.27	0.227710017021324	0.44
syd	CG8281	1.99	0.102	-0.27	0.227710017021324	0.44
syd	Ssrp	1.94	0.102	-0.27	0.227710017021324	0.44
syd	Bug22	1.89	0.102	-0.27	0.227710017021324	0.44
syd	dalao	1.89	0.102	-0.27	0.227710017021324	0.44
syd	CG4565	1.85	0.102	-0.27	0.227710017021324	0.44
syd	CG12659	1.84	0.102	-0.27	0.227710017021324	0.44
syd	CG12219	1.76	0.102	-0.27	0.227710017021324	0.44
syd	MED17	1.69	0.102	-0.27	0.227710017021324	0.44
syd	Spt5	1.67	0.102	-0.27	0.227710017021324	0.44
syd	CG44247	1.61	0.102	-0.27	0.227710017021324	0.44
syd	hpo	1.59	0.102	-0.27	0.227710017021324	0.44
syd	CG30403	1.58	0.102	-0.27	0.227710017021324	0.44
syd	CG8159	1.55	0.102	-0.27	0.227710017021324	0.44
syd	esn	1.54	0.102	-0.27	0.227710017021324	0.44
syd	Mrtf	1.53	0.102	-0.27	0.227710017021324	0.44
syd	NELF-B	1.5	0.102	-0.27	0.227710017021324	0.44
syd	CG16863	1.49	0.102	-0.27	0.227710017021324	0.44
syd	Kdm2	1.49	0.102	-0.27	0.227710017021324	0.44
syd	phol	1.45	0.102	-0.27	0.227710017021324	0.44
CG8042	Snr1	12.1	0.122	0.15	1	0.53
CG8042	E(z)	5.99	0.122	0.15	1	0.53
CG8042	Crc	4.83	0.122	0.15	1	0.53
CG8042	Trl	4.58	0.122	0.15	1	0.53
CG8042	HP1c	4.51	0.122	0.15	1	0.53
CG8042	nvy	4.11	0.122	0.15	1	0.53
CG8042	Su(var)3-7	3.24	0.122	0.15	1	0.53
CG8042	Mat1	2.8	0.122	0.15	1	0.53
CG8042	CG2790	2.77	0.122	0.15	1	0.53
CG8042	l(2)k10201	2.64	0.122	0.15	1	0.53
CG8042	Meics	2.6	0.122	0.15	1	0.53
CG8042	CG12768	2.47	0.122	0.15	1	0.53
CG8042	Fen1	2.39	0.122	0.15	1	0.53
CG8042	Mi-2	2.18	0.122	0.15	1	0.53
CG8042	CG7839	2.17	0.122	0.15	1	0.53
CG8042	zf30C	2.12	0.122	0.15	1	0.53
CG8042	Sry-delta	2.11	0.122	0.15	1	0.53
CG8042	Cdc5	2.03	0.122	0.15	1	0.53
CG8042	CG5180	1.77	0.122	0.15	1	0.53
CG8042	her	1.77	0.122	0.15	1	0.53
CG8042	NC2beta	1.76	0.122	0.15	1	0.53
CG8042	CG45071	1.75	0.122	0.15	1	0.53
CG8042	RpIII128	1.74	0.122	0.15	1	0.53
CG8042	jing	1.71	0.122	0.15	1	0.53
CG8042	CG11723	1.71	0.122	0.15	1	0.53
CG8042	Mef2	1.69	0.122	0.15	1	0.53
CG8042	lilli	1.65	0.122	0.15	1	0.53
CG8042	CG8145	1.62	0.122	0.15	1	0.53
CG8042	Lhr	1.62	0.122	0.15	1	0.53
CG8042	stck	1.61	0.122	0.15	1	0.53
Arp3	Crc	8.83	0.147	0.67	1	0.88
Arp3	Mtp	6.65	0.147	0.67	1	0.88
Arp3	ash2	4.91	0.147	0.67	1	0.88
Arp3	pr-set7	4.28	0.147	0.67	1	0.88
Arp3	CG6272	4.17	0.147	0.67	1	0.88
Arp3	pita	3.62	0.147	0.67	1	0.88
Arp3	Ada2b	3.48	0.147	0.67	1	0.88
Arp3	CG12155	3.28	0.147	0.67	1	0.88
Arp3	schlank	3.12	0.147	0.67	1	0.88
Arp3	ZnT49B	2.6	0.147	0.67	1	0.88
Arp3	CG12162	2.49	0.147	0.67	1	0.88
Arp3	Pcl	2.34	0.147	0.67	1	0.88
Arp3	ERR	2.33	0.147	0.67	1	0.88
Arp3	CG45071	2.32	0.147	0.67	1	0.88
Arp3	CG15011	2.32	0.147	0.67	1	0.88
Arp3	mamo	2.25	0.147	0.67	1	0.88
Arp3	tth	2.24	0.147	0.67	1	0.88
Arp3	CG6683	2.16	0.147	0.67	1	0.88
Arp3	Mes4	2.07	0.147	0.67	1	0.88
Arp3	Fen1	2.05	0.147	0.67	1	0.88
Arp3	CR43670	1.97	0.147	0.67	1	0.88
Arp3	CG1647	1.96	0.147	0.67	1	0.88
Arp3	ph-p	1.8	0.147	0.67	1	0.88
Arp3	Su(var)2-10	1.8	0.147	0.67	1	0.88
Arp3	hng3	1.76	0.147	0.67	1	0.88
Arp3	CG31460	1.71	0.147	0.67	1	0.88
Arp3	bon	1.7	0.147	0.67	1	0.88
Arp3	Mef2	1.68	0.147	0.67	1	0.88
Arp3	Asciz	1.68	0.147	0.67	1	0.88
Arp3	Hr78	1.66	0.147	0.67	1	0.88
msk	CG18265	6.32	0.079	0.12	0.683130051063973	0.73
msk	CG6272	5.44	0.079	0.12	0.683130051063973	0.73
msk	l(2)k10201	4.8	0.079	0.12	0.683130051063973	0.73
msk	MED17	4.53	0.079	0.12	0.683130051063973	0.73
msk	Atac2	3.65	0.079	0.12	0.683130051063973	0.73
msk	CTCF	2.88	0.079	0.12	0.683130051063973	0.73
msk	Dref	2.82	0.079	0.12	0.683130051063973	0.73
msk	CG31510	2.75	0.079	0.12	0.683130051063973	0.73
msk	Su(var)2-10	2.63	0.079	0.12	0.683130051063973	0.73
msk	Mad	2.44	0.079	0.12	0.683130051063973	0.73
msk	CG11696	2.44	0.079	0.12	0.683130051063973	0.73
msk	Hr78	2.43	0.079	0.12	0.683130051063973	0.73
msk	CG4854	2.43	0.079	0.12	0.683130051063973	0.73
msk	CG7357	2.42	0.079	0.12	0.683130051063973	0.73
msk	CG3919	2.36	0.079	0.12	0.683130051063973	0.73
msk	Mrtf	2.27	0.079	0.12	0.683130051063973	0.73
msk	HP1c	2.24	0.079	0.12	0.683130051063973	0.73
msk	CG6163	2.22	0.079	0.12	0.683130051063973	0.73
msk	CG4360	2.14	0.079	0.12	0.683130051063973	0.73
msk	CG10631	2.13	0.079	0.12	0.683130051063973	0.73
msk	sba	2.06	0.079	0.12	0.683130051063973	0.73
msk	pita	2.04	0.079	0.12	0.683130051063973	0.73
msk	Pbp95	2.04	0.079	0.12	0.683130051063973	0.73
msk	MESR4	2.02	0.079	0.12	0.683130051063973	0.73
msk	ash2	1.82	0.079	0.12	0.683130051063973	0.73
msk	Bap60	1.81	0.079	0.12	0.683130051063973	0.73
msk	CG8159	1.76	0.079	0.12	0.683130051063973	0.73
msk	pzg	1.72	0.079	0.12	0.683130051063973	0.73
msk	jing	1.72	0.079	0.12	0.683130051063973	0.73
msk	CG9948	1.68	0.079	0.12	0.683130051063973	0.73
CG7979	phol	4.54	0.085	0.69	1	0.85
CG7979	az2	3.82	0.085	0.69	1	0.85
CG7979	Cdc5	3.19	0.085	0.69	1	0.85
CG7979	CG10979	2.91	0.085	0.69	1	0.85
CG7979	CG31460	2.82	0.085	0.69	1	0.85
CG7979	GATAd	2.56	0.085	0.69	1	0.85
CG7979	CG11560	2.42	0.085	0.69	1	0.85
CG7979	Hr38	2.36	0.085	0.69	1	0.85
CG7979	CG3838	2.19	0.085	0.69	1	0.85
CG7979	CG34422	2.17	0.085	0.69	1	0.85
CG7979	Ada2b	2.17	0.085	0.69	1	0.85
CG7979	CG1603	2.15	0.085	0.69	1	0.85
CG7979	ktub	2.08	0.085	0.69	1	0.85
CG7979	CG14117	2.06	0.085	0.69	1	0.85
CG7979	MED17	2.05	0.085	0.69	1	0.85
CG7979	CG18476	2.04	0.085	0.69	1	0.85
CG7979	pzg	1.89	0.085	0.69	1	0.85
CG7979	CG17186	1.86	0.085	0.69	1	0.85
CG7979	CG4707	1.84	0.085	0.69	1	0.85
CG7979	CG17328	1.82	0.085	0.69	1	0.85
CG7979	CTPsyn	1.81	0.085	0.69	1	0.85
CG7979	trem	1.77	0.085	0.69	1	0.85
CG7979	CG12155	1.74	0.085	0.69	1	0.85
CG7979	fd68A	1.72	0.085	0.69	1	0.85
CG7979	CG10209	1.7	0.085	0.69	1	0.85
CG7979	CG15073	1.7	0.085	0.69	1	0.85
CG7979	TH1	1.67	0.085	0.69	1	0.85
CG7979	row	1.67	0.085	0.69	1	0.85
CG7979	dom	1.66	0.085	0.69	1	0.85
CG7979	Max	1.62	0.085	0.69	1	0.85
ERR	Ada2b	10.11	0.088	0.34	0.53748384988657	0.83
ERR	CG12155	7.62	0.088	0.34	0.53748384988657	0.83
ERR	nvy	6.14	0.088	0.34	0.53748384988657	0.83
ERR	Lpt	5.96	0.088	0.34	0.53748384988657	0.83
ERR	CG14667	5.25	0.088	0.34	0.53748384988657	0.83
ERR	rgr	3.82	0.088	0.34	0.53748384988657	0.83
ERR	CG6765	3.39	0.088	0.34	0.53748384988657	0.83
ERR	CG7357	3.25	0.088	0.34	0.53748384988657	0.83
ERR	CG7556	3.03	0.088	0.34	0.53748384988657	0.83
ERR	CG1603	2.86	0.088	0.34	0.53748384988657	0.83
ERR	CG14710	2.8	0.088	0.34	0.53748384988657	0.83
ERR	mor	2.67	0.088	0.34	0.53748384988657	0.83
ERR	dbr	2.53	0.088	0.34	0.53748384988657	0.83
ERR	MED4	2.48	0.088	0.34	0.53748384988657	0.83
ERR	CG10904	2.47	0.088	0.34	0.53748384988657	0.83
ERR	bs	2.47	0.088	0.34	0.53748384988657	0.83
ERR	crm	2.44	0.088	0.34	0.53748384988657	0.83
ERR	CG3847	2.38	0.088	0.34	0.53748384988657	0.83
ERR	CG8159	2.36	0.088	0.34	0.53748384988657	0.83
ERR	fu2	2.31	0.088	0.34	0.53748384988657	0.83
ERR	CG1024	2.3	0.088	0.34	0.53748384988657	0.83
ERR	CkIIalpha-i1	2.23	0.088	0.34	0.53748384988657	0.83
ERR	hpo	2.15	0.088	0.34	0.53748384988657	0.83
ERR	dwg	2.14	0.088	0.34	0.53748384988657	0.83
ERR	mld	2.1	0.088	0.34	0.53748384988657	0.83
ERR	sage	2.08	0.088	0.34	0.53748384988657	0.83
ERR	Pcl	1.91	0.088	0.34	0.53748384988657	0.83
ERR	CG2875	1.89	0.088	0.34	0.53748384988657	0.83
ERR	CG1647	1.87	0.088	0.34	0.53748384988657	0.83
ERR	CG6254	1.86	0.088	0.34	0.53748384988657	0.83
MED24	Cdk8	7.6	0.097	0.06	0.0975900072948533	0.01
MED24	MED4	4.45	0.097	0.06	0.0975900072948533	0.01
MED24	CG5180	4.12	0.097	0.06	0.0975900072948533	0.01
MED24	Su(z)12	3.99	0.097	0.06	0.0975900072948533	0.01
MED24	Fen1	3.21	0.097	0.06	0.0975900072948533	0.01
MED24	CG1602	2.89	0.097	0.06	0.0975900072948533	0.01
MED24	Hmr	2.81	0.097	0.06	0.0975900072948533	0.01
MED24	CG12236	2.52	0.097	0.06	0.0975900072948533	0.01
MED24	CkIIalpha-i1	2.46	0.097	0.06	0.0975900072948533	0.01
MED24	pad	2.3	0.097	0.06	0.0975900072948533	0.01
MED24	Elp3	2.27	0.097	0.06	0.0975900072948533	0.01
MED24	CG10979	2.11	0.097	0.06	0.0975900072948533	0.01
MED24	row	2.02	0.097	0.06	0.0975900072948533	0.01
MED24	CG32264	1.98	0.097	0.06	0.0975900072948533	0.01
MED24	Su(H)	1.98	0.097	0.06	0.0975900072948533	0.01
MED24	CG7818	1.98	0.097	0.06	0.0975900072948533	0.01
MED24	bon	1.88	0.097	0.06	0.0975900072948533	0.01
MED24	Dad	1.79	0.097	0.06	0.0975900072948533	0.01
MED24	her	1.71	0.097	0.06	0.0975900072948533	0.01
MED24	Spt3	1.66	0.097	0.06	0.0975900072948533	0.01
MED24	Atac1	1.66	0.097	0.06	0.0975900072948533	0.01
MED24	CG5196	1.62	0.097	0.06	0.0975900072948533	0.01
MED24	CG15011	1.58	0.097	0.06	0.0975900072948533	0.01
MED24	Bug22	1.58	0.097	0.06	0.0975900072948533	0.01
MED24	CG17802	1.58	0.097	0.06	0.0975900072948533	0.01
MED24	CG34422	1.58	0.097	0.06	0.0975900072948533	0.01
MED24	CG11456	1.53	0.097	0.06	0.0975900072948533	0.01
MED24	CG10147	1.47	0.097	0.06	0.0975900072948533	0.01
MED24	egg	1.46	0.097	0.06	0.0975900072948533	0.01
MED24	CG10904	1.36	0.097	0.06	0.0975900072948533	0.01
CG32364	net	3.73	0.125	-0.29	0.124034734589208	0.11
CG32364	Bap55	2.04	0.125	-0.29	0.124034734589208	0.11
CG32364	CG30020	1.9	0.125	-0.29	0.124034734589208	0.11
CG32364	CG5953	1.82	0.125	-0.29	0.124034734589208	0.11
CG32364	CG6254	1.68	0.125	-0.29	0.124034734589208	0.11
CG32364	TH1	1.61	0.125	-0.29	0.124034734589208	0.11
CG32364	CG34422	1.56	0.125	-0.29	0.124034734589208	0.11
CG32364	hpo	1.53	0.125	-0.29	0.124034734589208	0.11
CG32364	Sry-delta	1.52	0.125	-0.29	0.124034734589208	0.11
CG32364	pr-set7	1.5	0.125	-0.29	0.124034734589208	0.11
CG32364	Elp3	1.47	0.125	-0.29	0.124034734589208	0.11
CG32364	ktub	1.46	0.125	-0.29	0.124034734589208	0.11
CG32364	spt4	1.39	0.125	-0.29	0.124034734589208	0.11
CG32364	Ssrp	1.38	0.125	-0.29	0.124034734589208	0.11
CG32364	CG4936	1.37	0.125	-0.29	0.124034734589208	0.11
CG32364	pzg	1.33	0.125	-0.29	0.124034734589208	0.11
CG32364	CG7987	1.33	0.125	-0.29	0.124034734589208	0.11
CG32364	CG7518	1.33	0.125	-0.29	0.124034734589208	0.11
CG32364	CG17361	1.3	0.125	-0.29	0.124034734589208	0.11
CG32364	CG11317	1.27	0.125	-0.29	0.124034734589208	0.11
CG32364	Notch	1.25	0.125	-0.29	0.124034734589208	0.11
CG32364	CG8159	1.24	0.125	-0.29	0.124034734589208	0.11
CG32364	CG8388	1.19	0.125	-0.29	0.124034734589208	0.11
CG32364	CG11723	1.19	0.125	-0.29	0.124034734589208	0.11
CG32364	CG10631	1.17	0.125	-0.29	0.124034734589208	0.11
CG32364	e(y)1	1.17	0.125	-0.29	0.124034734589208	0.11
CG32364	CTPsyn	1.1	0.125	-0.29	0.124034734589208	0.11
CG32364	CG2199	1.07	0.125	-0.29	0.124034734589208	0.11
CG32364	MED7	1.04	0.125	-0.29	0.124034734589208	0.11
CG32364	CG10904	1.03	0.125	-0.29	0.124034734589208	0.11
Dscam4	CG10979	14.89	0.363	-0.1	0.323875137815648	0.24
Dscam4	TfIIEalpha	4.81	0.363	-0.1	0.323875137815648	0.24
Dscam4	ph-p	4.28	0.363	-0.1	0.323875137815648	0.24
Dscam4	dalao	4.17	0.363	-0.1	0.323875137815648	0.24
Dscam4	Ets97D	4.09	0.363	-0.1	0.323875137815648	0.24
Dscam4	CG8924	3.89	0.363	-0.1	0.323875137815648	0.24
Dscam4	CG12104	3.46	0.363	-0.1	0.323875137815648	0.24
Dscam4	Cdk8	3.34	0.363	-0.1	0.323875137815648	0.24
Dscam4	Chrac-16	3.26	0.363	-0.1	0.323875137815648	0.24
Dscam4	NC2beta	2.94	0.363	-0.1	0.323875137815648	0.24
Dscam4	CG44002	2.92	0.363	-0.1	0.323875137815648	0.24
Dscam4	brk	2.78	0.363	-0.1	0.323875137815648	0.24
Dscam4	CG31460	2.43	0.363	-0.1	0.323875137815648	0.24
Dscam4	pzg	2.38	0.363	-0.1	0.323875137815648	0.24
Dscam4	Mio	2.32	0.363	-0.1	0.323875137815648	0.24
Dscam4	CG4854	2.31	0.363	-0.1	0.323875137815648	0.24
Dscam4	CG7987	2.31	0.363	-0.1	0.323875137815648	0.24
Dscam4	az2	2.21	0.363	-0.1	0.323875137815648	0.24
Dscam4	CG11398	2.08	0.363	-0.1	0.323875137815648	0.24
Dscam4	Cp190	2.01	0.363	-0.1	0.323875137815648	0.24
Dscam4	CTPsyn	1.95	0.363	-0.1	0.323875137815648	0.24
Dscam4	egg	1.89	0.363	-0.1	0.323875137815648	0.24
Dscam4	CG11696	1.86	0.363	-0.1	0.323875137815648	0.24
Dscam4	Lpt	1.83	0.363	-0.1	0.323875137815648	0.24
Dscam4	CG3815	1.8	0.363	-0.1	0.323875137815648	0.24
Dscam4	CG6272	1.77	0.363	-0.1	0.323875137815648	0.24
Dscam4	E2f1	1.72	0.363	-0.1	0.323875137815648	0.24
Dscam4	ktub	1.66	0.363	-0.1	0.323875137815648	0.24
Dscam4	Hr78	1.63	0.363	-0.1	0.323875137815648	0.24
Dscam4	CG32982	1.6	0.363	-0.1	0.323875137815648	0.24
CG13671	CG32264	6.33	0.064	-0.06	0.2	0.27
CG13671	CG11696	3.46	0.064	-0.06	0.2	0.27
CG13671	Spt5	3.46	0.064	-0.06	0.2	0.27
CG13671	CG2712	2.95	0.064	-0.06	0.2	0.27
CG13671	Hr96	2.83	0.064	-0.06	0.2	0.27
CG13671	CG6765	2.73	0.064	-0.06	0.2	0.27
CG13671	Su(var)2-10	2.67	0.064	-0.06	0.2	0.27
CG13671	ERR	2.67	0.064	-0.06	0.2	0.27
CG13671	CG17361	2.66	0.064	-0.06	0.2	0.27
CG13671	Taf5	2.41	0.064	-0.06	0.2	0.27
CG13671	Bap60	2.17	0.064	-0.06	0.2	0.27
CG13671	sba	2.14	0.064	-0.06	0.2	0.27
CG13671	msl-3	2.13	0.064	-0.06	0.2	0.27
CG13671	CG7818	2.09	0.064	-0.06	0.2	0.27
CG13671	su(Hw)	2.05	0.064	-0.06	0.2	0.27
CG13671	Chrac-16	1.87	0.064	-0.06	0.2	0.27
CG13671	stck	1.86	0.064	-0.06	0.2	0.27
CG13671	dalao	1.86	0.064	-0.06	0.2	0.27
CG13671	CG13775	1.82	0.064	-0.06	0.2	0.27
CG13671	CG34422	1.76	0.064	-0.06	0.2	0.27
CG13671	lin-28	1.75	0.064	-0.06	0.2	0.27
CG13671	CG44247	1.68	0.064	-0.06	0.2	0.27
CG13671	ppl	1.59	0.064	-0.06	0.2	0.27
CG13671	Ssl1	1.55	0.064	-0.06	0.2	0.27
CG13671	CG1603	1.54	0.064	-0.06	0.2	0.27
CG13671	CG10321	1.48	0.064	-0.06	0.2	0.27
CG13671	az2	1.48	0.064	-0.06	0.2	0.27
CG13671	Rbf	1.46	0.064	-0.06	0.2	0.27
CG13671	CG12219	1.46	0.064	-0.06	0.2	0.27
CG13671	CG33213	1.39	0.064	-0.06	0.2	0.27
Pex2	row	6.43	0.081	0.51	0.149071198499986	0.35
Pex2	Rfx	6.16	0.081	0.51	0.149071198499986	0.35
Pex2	CG1602	5.36	0.081	0.51	0.149071198499986	0.35
Pex2	CG5180	3.93	0.081	0.51	0.149071198499986	0.35
Pex2	MRG15	2.83	0.081	0.51	0.149071198499986	0.35
Pex2	Ada2b	2.8	0.081	0.51	0.149071198499986	0.35
Pex2	CG4424	2.73	0.081	0.51	0.149071198499986	0.35
Pex2	CG8950	2.68	0.081	0.51	0.149071198499986	0.35
Pex2	Iswi	2.5	0.081	0.51	0.149071198499986	0.35
Pex2	spt4	2.44	0.081	0.51	0.149071198499986	0.35
Pex2	Snr1	2.36	0.081	0.51	0.149071198499986	0.35
Pex2	CG10904	2.35	0.081	0.51	0.149071198499986	0.35
Pex2	ppl	2.25	0.081	0.51	0.149071198499986	0.35
Pex2	hpo	2.24	0.081	0.51	0.149071198499986	0.35
Pex2	CG15011	2.24	0.081	0.51	0.149071198499986	0.35
Pex2	CG10321	2.21	0.081	0.51	0.149071198499986	0.35
Pex2	Spt5	2.16	0.081	0.51	0.149071198499986	0.35
Pex2	l(2)k10201	2.13	0.081	0.51	0.149071198499986	0.35
Pex2	CG12768	2.12	0.081	0.51	0.149071198499986	0.35
Pex2	e(y)1	2.11	0.081	0.51	0.149071198499986	0.35
Pex2	Kdm4A	2.1	0.081	0.51	0.149071198499986	0.35
Pex2	yem	2.06	0.081	0.51	0.149071198499986	0.35
Pex2	Dad	1.99	0.081	0.51	0.149071198499986	0.35
Pex2	Dip1	1.93	0.081	0.51	0.149071198499986	0.35
Pex2	Dh44-R2	1.93	0.081	0.51	0.149071198499986	0.35
Pex2	CG8145	1.93	0.081	0.51	0.149071198499986	0.35
Pex2	dalao	1.88	0.081	0.51	0.149071198499986	0.35
Pex2	CG9948	1.86	0.081	0.51	0.149071198499986	0.35
Pex2	su(Hw)	1.85	0.081	0.51	0.149071198499986	0.35
Pex2	GATAd	1.81	0.081	0.51	0.149071198499986	0.35
CG7120	Bx	9.59	0.183	0.48	0.654653670707977	0.52
CG7120	NELF-B	4.26	0.183	0.48	0.654653670707977	0.52
CG7120	jing	3.17	0.183	0.48	0.654653670707977	0.52
CG7120	Lmpt	2.43	0.183	0.48	0.654653670707977	0.52
CG7120	dom	2.36	0.183	0.48	0.654653670707977	0.52
CG7120	Mi-2	2.28	0.183	0.48	0.654653670707977	0.52
CG7120	CG8145	2.18	0.183	0.48	0.654653670707977	0.52
CG7120	mamo	2.17	0.183	0.48	0.654653670707977	0.52
CG7120	CG8216	2.16	0.183	0.48	0.654653670707977	0.52
CG7120	Rabex-5	2.16	0.183	0.48	0.654653670707977	0.52
CG7120	Lhr	2.12	0.183	0.48	0.654653670707977	0.52
CG7120	caz	2.02	0.183	0.48	0.654653670707977	0.52
CG7120	CG17802	1.96	0.183	0.48	0.654653670707977	0.52
CG7120	Bap55	1.96	0.183	0.48	0.654653670707977	0.52
CG7120	Pbp95	1.91	0.183	0.48	0.654653670707977	0.52
CG7120	ush	1.88	0.183	0.48	0.654653670707977	0.52
CG7120	CG3815	1.85	0.183	0.48	0.654653670707977	0.52
CG7120	MED25	1.83	0.183	0.48	0.654653670707977	0.52
CG7120	dwg	1.73	0.183	0.48	0.654653670707977	0.52
CG7120	CG31224	1.71	0.183	0.48	0.654653670707977	0.52
CG7120	CG4820	1.71	0.183	0.48	0.654653670707977	0.52
CG7120	Hr96	1.66	0.183	0.48	0.654653670707977	0.52
CG7120	ash2	1.65	0.183	0.48	0.654653670707977	0.52
CG7120	CG14667	1.64	0.183	0.48	0.654653670707977	0.52
CG7120	RpIII128	1.64	0.183	0.48	0.654653670707977	0.52
CG7120	Bap60	1.54	0.183	0.48	0.654653670707977	0.52
CG7120	Set2	1.54	0.183	0.48	0.654653670707977	0.52
CG7120	CTCF	1.52	0.183	0.48	0.654653670707977	0.52
CG7120	cyc	1.5	0.183	0.48	0.654653670707977	0.52
CG7120	ph-p	1.49	0.183	0.48	0.654653670707977	0.52
CG13667	Chrac-14	5.07	0.026	-0.22	0.0975900072948533	0.03
CG13667	mamo	4.15	0.026	-0.22	0.0975900072948533	0.03
CG13667	CG45071	4.09	0.026	-0.22	0.0975900072948533	0.03
CG13667	CG13894	2.5	0.026	-0.22	0.0975900072948533	0.03
CG13667	CG31510	2.47	0.026	-0.22	0.0975900072948533	0.03
CG13667	CG4565	2.4	0.026	-0.22	0.0975900072948533	0.03
CG13667	schlank	2.36	0.026	-0.22	0.0975900072948533	0.03
CG13667	bon	2.31	0.026	-0.22	0.0975900072948533	0.03
CG13667	Bug22	2.3	0.026	-0.22	0.0975900072948533	0.03
CG13667	CG11696	2.3	0.026	-0.22	0.0975900072948533	0.03
CG13667	MESR4	2.13	0.026	-0.22	0.0975900072948533	0.03
CG13667	Hr39	2.11	0.026	-0.22	0.0975900072948533	0.03
CG13667	Opbp	2.04	0.026	-0.22	0.0975900072948533	0.03
CG13667	pad	1.97	0.026	-0.22	0.0975900072948533	0.03
CG13667	shn	1.9	0.026	-0.22	0.0975900072948533	0.03
CG13667	GATAd	1.83	0.026	-0.22	0.0975900072948533	0.03
CG13667	hpo	1.83	0.026	-0.22	0.0975900072948533	0.03
CG13667	Rbf	1.79	0.026	-0.22	0.0975900072948533	0.03
CG13667	CG15514	1.63	0.026	-0.22	0.0975900072948533	0.03
CG13667	cyc	1.63	0.026	-0.22	0.0975900072948533	0.03
CG13667	Trl	1.61	0.026	-0.22	0.0975900072948533	0.03
CG13667	CG10147	1.61	0.026	-0.22	0.0975900072948533	0.03
CG13667	tara	1.56	0.026	-0.22	0.0975900072948533	0.03
CG13667	mxc	1.5	0.026	-0.22	0.0975900072948533	0.03
CG13667	Hr38	1.46	0.026	-0.22	0.0975900072948533	0.03
CG13667	Sox14	1.44	0.026	-0.22	0.0975900072948533	0.03
CG13667	CG13775	1.42	0.026	-0.22	0.0975900072948533	0.03
CG13667	Asciz	1.41	0.026	-0.22	0.0975900072948533	0.03
CG13667	CR43670	1.4	0.026	-0.22	0.0975900072948533	0.03
CG13667	sba	1.36	0.026	-0.22	0.0975900072948533	0.03
Exo70	CG12155	3.94	0.135	-0.14	0.0975900072948533	0.12
Exo70	CG4854	3.59	0.135	-0.14	0.0975900072948533	0.12
Exo70	ZnT49B	3.21	0.135	-0.14	0.0975900072948533	0.12
Exo70	su(Hw)	3.03	0.135	-0.14	0.0975900072948533	0.12
Exo70	CG1602	2.8	0.135	-0.14	0.0975900072948533	0.12
Exo70	CG7745	2.77	0.135	-0.14	0.0975900072948533	0.12
Exo70	Crc	2.64	0.135	-0.14	0.0975900072948533	0.12
Exo70	dom	2.63	0.135	-0.14	0.0975900072948533	0.12
Exo70	CG4820	2.47	0.135	-0.14	0.0975900072948533	0.12
Exo70	CG8924	2.44	0.135	-0.14	0.0975900072948533	0.12
Exo70	Mi-2	2.33	0.135	-0.14	0.0975900072948533	0.12
Exo70	net	2.16	0.135	-0.14	0.0975900072948533	0.12
Exo70	Hr39	2.15	0.135	-0.14	0.0975900072948533	0.12
Exo70	Hr96	2.1	0.135	-0.14	0.0975900072948533	0.12
Exo70	CG6272	1.8	0.135	-0.14	0.0975900072948533	0.12
Exo70	Atac1	1.78	0.135	-0.14	0.0975900072948533	0.12
Exo70	phol	1.77	0.135	-0.14	0.0975900072948533	0.12
Exo70	mld	1.76	0.135	-0.14	0.0975900072948533	0.12
Exo70	Taf8	1.74	0.135	-0.14	0.0975900072948533	0.12
Exo70	Rbf	1.71	0.135	-0.14	0.0975900072948533	0.12
Exo70	Notch	1.68	0.135	-0.14	0.0975900072948533	0.12
Exo70	Rabex-5	1.63	0.135	-0.14	0.0975900072948533	0.12
Exo70	tio	1.61	0.135	-0.14	0.0975900072948533	0.12
Exo70	CG3919	1.58	0.135	-0.14	0.0975900072948533	0.12
Exo70	CG9305	1.53	0.135	-0.14	0.0975900072948533	0.12
Exo70	trem	1.51	0.135	-0.14	0.0975900072948533	0.12
Exo70	CG10904	1.49	0.135	-0.14	0.0975900072948533	0.12
Exo70	Cp190	1.43	0.135	-0.14	0.0975900072948533	0.12
Exo70	CG4360	1.42	0.135	-0.14	0.0975900072948533	0.12
Exo70	CG2202	1.38	0.135	-0.14	0.0975900072948533	0.12
CG6765	gce	5.32	0.094	0.29	0.447213595499958	0.71
CG6765	Rfx	4.52	0.094	0.29	0.447213595499958	0.71
CG6765	CG6683	4.39	0.094	0.29	0.447213595499958	0.71
CG6765	dbr	4.06	0.094	0.29	0.447213595499958	0.71
CG6765	hpo	3.59	0.094	0.29	0.447213595499958	0.71
CG6765	CG18265	3.38	0.094	0.29	0.447213595499958	0.71
CG6765	Dad	2.55	0.094	0.29	0.447213595499958	0.71
CG6765	tio	2.51	0.094	0.29	0.447213595499958	0.71
CG6765	CG2712	2.5	0.094	0.29	0.447213595499958	0.71
CG6765	CG4707	2.39	0.094	0.29	0.447213595499958	0.71
CG6765	Ravus	2.22	0.094	0.29	0.447213595499958	0.71
CG6765	E2f2	2.21	0.094	0.29	0.447213595499958	0.71
CG6765	CG11906	2.2	0.094	0.29	0.447213595499958	0.71
CG6765	Mes4	2.12	0.094	0.29	0.447213595499958	0.71
CG6765	Hr39	2.05	0.094	0.29	0.447213595499958	0.71
CG6765	Lmpt	2.01	0.094	0.29	0.447213595499958	0.71
CG6765	CG8216	1.94	0.094	0.29	0.447213595499958	0.71
CG6765	stc	1.94	0.094	0.29	0.447213595499958	0.71
CG6765	hng2	1.93	0.094	0.29	0.447213595499958	0.71
CG6765	NC2beta	1.78	0.094	0.29	0.447213595499958	0.71
CG6765	CG15073	1.77	0.094	0.29	0.447213595499958	0.71
CG6765	CG17186	1.76	0.094	0.29	0.447213595499958	0.71
CG6765	CG10959	1.75	0.094	0.29	0.447213595499958	0.71
CG6765	ash2	1.64	0.094	0.29	0.447213595499958	0.71
CG6765	Taf8	1.63	0.094	0.29	0.447213595499958	0.71
CG6765	Mat1	1.61	0.094	0.29	0.447213595499958	0.71
CG6765	CG6254	1.6	0.094	0.29	0.447213595499958	0.71
CG6765	az2	1.57	0.094	0.29	0.447213595499958	0.71
CG6765	Taf2	1.56	0.094	0.29	0.447213595499958	0.71
CG6765	Nufip	1.56	0.094	0.29	0.447213595499958	0.71
CG6683	CG7785	5.09	0.081	0.61	0.53748384988657	0.75
CG6683	dwg	5.06	0.081	0.61	0.53748384988657	0.75
CG6683	CG4707	5.05	0.081	0.61	0.53748384988657	0.75
CG6683	Mad	4.89	0.081	0.61	0.53748384988657	0.75
CG6683	ZnT49B	4.62	0.081	0.61	0.53748384988657	0.75
CG6683	Lhr	4.18	0.081	0.61	0.53748384988657	0.75
CG6683	CG6765	3.85	0.081	0.61	0.53748384988657	0.75
CG6683	CG2790	3.68	0.081	0.61	0.53748384988657	0.75
CG6683	GATAd	3.1	0.081	0.61	0.53748384988657	0.75
CG6683	jing	2.88	0.081	0.61	0.53748384988657	0.75
CG6683	CG7928	2.72	0.081	0.61	0.53748384988657	0.75
CG6683	CG8216	2.62	0.081	0.61	0.53748384988657	0.75
CG6683	CG10631	2.54	0.081	0.61	0.53748384988657	0.75
CG6683	CG10321	2.38	0.081	0.61	0.53748384988657	0.75
CG6683	CG17186	2.37	0.081	0.61	0.53748384988657	0.75
CG6683	CG3065	2.35	0.081	0.61	0.53748384988657	0.75
CG6683	E2f1	2.3	0.081	0.61	0.53748384988657	0.75
CG6683	schlank	2.3	0.081	0.61	0.53748384988657	0.75
CG6683	CG3815	2.16	0.081	0.61	0.53748384988657	0.75
CG6683	Bka	2.16	0.081	0.61	0.53748384988657	0.75
CG6683	CG4820	2.14	0.081	0.61	0.53748384988657	0.75
CG6683	CG5245	2.12	0.081	0.61	0.53748384988657	0.75
CG6683	Su(var)2-10	1.95	0.081	0.61	0.53748384988657	0.75
CG6683	tio	1.94	0.081	0.61	0.53748384988657	0.75
CG6683	Mtp	1.93	0.081	0.61	0.53748384988657	0.75
CG6683	Hr38	1.92	0.081	0.61	0.53748384988657	0.75
CG6683	Meics	1.91	0.081	0.61	0.53748384988657	0.75
CG6683	hpo	1.9	0.081	0.61	0.53748384988657	0.75
CG6683	Max	1.84	0.081	0.61	0.53748384988657	0.75
CG6683	Rbf	1.81	0.081	0.61	0.53748384988657	0.75
GstO2	Trl	5.36	0.108	0.59	1	0.71
GstO2	Mtp	4.82	0.108	0.59	1	0.71
GstO2	E(z)	4.63	0.108	0.59	1	0.71
GstO2	CG6272	3.96	0.108	0.59	1	0.71
GstO2	CG4854	3.7	0.108	0.59	1	0.71
GstO2	l(2)k10201	3.59	0.108	0.59	1	0.71
GstO2	CG10147	3.33	0.108	0.59	1	0.71
GstO2	ash2	3.31	0.108	0.59	1	0.71
GstO2	CR43671	3.19	0.108	0.59	1	0.71
GstO2	nvy	2.81	0.108	0.59	1	0.71
GstO2	Atac2	2.8	0.108	0.59	1	0.71
GstO2	caz	2.78	0.108	0.59	1	0.71
GstO2	dbr	2.75	0.108	0.59	1	0.71
GstO2	CG1965	2.53	0.108	0.59	1	0.71
GstO2	Bap60	2.45	0.108	0.59	1	0.71
GstO2	pzg	2.28	0.108	0.59	1	0.71
GstO2	CG1603	2.22	0.108	0.59	1	0.71
GstO2	spt4	2.2	0.108	0.59	1	0.71
GstO2	Pcl	2.1	0.108	0.59	1	0.71
GstO2	CG33213	1.96	0.108	0.59	1	0.71
GstO2	Crc	1.93	0.108	0.59	1	0.71
GstO2	CG31510	1.91	0.108	0.59	1	0.71
GstO2	CG7518	1.86	0.108	0.59	1	0.71
GstO2	CG7818	1.7	0.108	0.59	1	0.71
GstO2	CG8924	1.65	0.108	0.59	1	0.71
GstO2	Chrac-16	1.63	0.108	0.59	1	0.71
GstO2	MESR4	1.58	0.108	0.59	1	0.71
GstO2	tth	1.57	0.108	0.59	1	0.71
GstO2	MED15	1.56	0.108	0.59	1	0.71
GstO2	ush	1.5	0.108	0.59	1	0.71
CG43078	Bx	6.68	0.284	0.4	0.53748384988657	0.48
CG43078	Su(var)3-7	6.46	0.284	0.4	0.53748384988657	0.48
CG43078	Crc	5.9	0.284	0.4	0.53748384988657	0.48
CG43078	phol	3.12	0.284	0.4	0.53748384988657	0.48
CG43078	Ssrp	3.06	0.284	0.4	0.53748384988657	0.48
CG43078	Hr96	2.77	0.284	0.4	0.53748384988657	0.48
CG43078	jing	2.75	0.284	0.4	0.53748384988657	0.48
CG43078	Max	2.71	0.284	0.4	0.53748384988657	0.48
CG43078	CG33213	2.62	0.284	0.4	0.53748384988657	0.48
CG43078	CG2116	2.52	0.284	0.4	0.53748384988657	0.48
CG43078	net	2.46	0.284	0.4	0.53748384988657	0.48
CG43078	CG6686	2.42	0.284	0.4	0.53748384988657	0.48
CG43078	Bap60	2.3	0.284	0.4	0.53748384988657	0.48
CG43078	CG4565	2.24	0.284	0.4	0.53748384988657	0.48
CG43078	CG13775	2.19	0.284	0.4	0.53748384988657	0.48
CG43078	CG15073	2.13	0.284	0.4	0.53748384988657	0.48
CG43078	CG13624	2.04	0.284	0.4	0.53748384988657	0.48
CG43078	CG10147	1.97	0.284	0.4	0.53748384988657	0.48
CG43078	CG10631	1.92	0.284	0.4	0.53748384988657	0.48
CG43078	grp	1.85	0.284	0.4	0.53748384988657	0.48
CG43078	pita	1.82	0.284	0.4	0.53748384988657	0.48
CG43078	Bug22	1.82	0.284	0.4	0.53748384988657	0.48
CG43078	CG11695	1.81	0.284	0.4	0.53748384988657	0.48
CG43078	CR43671	1.81	0.284	0.4	0.53748384988657	0.48
CG43078	CG12267	1.8	0.284	0.4	0.53748384988657	0.48
CG43078	CG17359	1.76	0.284	0.4	0.53748384988657	0.48
CG43078	Dip1	1.71	0.284	0.4	0.53748384988657	0.48
CG43078	Ada2b	1.7	0.284	0.4	0.53748384988657	0.48
CG43078	msl-3	1.67	0.284	0.4	0.53748384988657	0.48
CG43078	mld	1.62	0.284	0.4	0.53748384988657	0.48
CG5989	CG2202	6.95	0.101	0.23	0.53748384988657	0.76
CG5989	CG10979	6.36	0.101	0.23	0.53748384988657	0.76
CG5989	Su(var)3-7	4.23	0.101	0.23	0.53748384988657	0.76
CG5989	ush	3.73	0.101	0.23	0.53748384988657	0.76
CG5989	Cdk8	3.55	0.101	0.23	0.53748384988657	0.76
CG5989	phol	3.44	0.101	0.23	0.53748384988657	0.76
CG5989	Mes4	3.31	0.101	0.23	0.53748384988657	0.76
CG5989	CG6276	3.07	0.101	0.23	0.53748384988657	0.76
CG5989	tio	2.9	0.101	0.23	0.53748384988657	0.76
CG5989	CG1965	2.85	0.101	0.23	0.53748384988657	0.76
CG5989	tara	2.78	0.101	0.23	0.53748384988657	0.76
CG5989	CG6689	2.52	0.101	0.23	0.53748384988657	0.76
CG5989	CG7839	2.47	0.101	0.23	0.53748384988657	0.76
CG5989	Atac1	2.44	0.101	0.23	0.53748384988657	0.76
CG5989	M1BP	2.32	0.101	0.23	0.53748384988657	0.76
CG5989	CG34376	2.27	0.101	0.23	0.53748384988657	0.76
CG5989	dbr	2.23	0.101	0.23	0.53748384988657	0.76
CG5989	Chrac-16	2.18	0.101	0.23	0.53748384988657	0.76
CG5989	CG3313	2.15	0.101	0.23	0.53748384988657	0.76
CG5989	CG2116	2.1	0.101	0.23	0.53748384988657	0.76
CG5989	Mat1	1.99	0.101	0.23	0.53748384988657	0.76
CG5989	ph-p	1.98	0.101	0.23	0.53748384988657	0.76
CG5989	CR43671	1.86	0.101	0.23	0.53748384988657	0.76
CG5989	RpIII128	1.82	0.101	0.23	0.53748384988657	0.76
CG5989	CG14117	1.82	0.101	0.23	0.53748384988657	0.76
CG5989	Taf5	1.82	0.101	0.23	0.53748384988657	0.76
CG5989	ktub	1.82	0.101	0.23	0.53748384988657	0.76
CG5989	MED17	1.8	0.101	0.23	0.53748384988657	0.76
CG5989	CG32264	1.79	0.101	0.23	0.53748384988657	0.76
CG5989	Su(var)2-10	1.75	0.101	0.23	0.53748384988657	0.76
CG6282	yem	6.94	0.113	0.08	0.428571428571429	0.36
CG6282	CG11456	5.64	0.113	0.08	0.428571428571429	0.36
CG6282	Rabex-5	5.6	0.113	0.08	0.428571428571429	0.36
CG6282	ERR	3.34	0.113	0.08	0.428571428571429	0.36
CG6282	Max	3.17	0.113	0.08	0.428571428571429	0.36
CG6282	Mi-2	3.13	0.113	0.08	0.428571428571429	0.36
CG6282	CG12236	2.73	0.113	0.08	0.428571428571429	0.36
CG6282	sage	2.47	0.113	0.08	0.428571428571429	0.36
CG6282	CG1792	2.45	0.113	0.08	0.428571428571429	0.36
CG6282	CG4565	2.29	0.113	0.08	0.428571428571429	0.36
CG6282	MED4	2.28	0.113	0.08	0.428571428571429	0.36
CG6282	CG12104	2.23	0.113	0.08	0.428571428571429	0.36
CG6282	Taf8	2.23	0.113	0.08	0.428571428571429	0.36
CG6282	Pbp95	2.2	0.113	0.08	0.428571428571429	0.36
CG6282	CG30020	2.11	0.113	0.08	0.428571428571429	0.36
CG6282	CG44002	2.06	0.113	0.08	0.428571428571429	0.36
CG6282	Taf2	2.02	0.113	0.08	0.428571428571429	0.36
CG6282	hpo	1.95	0.113	0.08	0.428571428571429	0.36
CG6282	CG12267	1.89	0.113	0.08	0.428571428571429	0.36
CG6282	Dh44-R2	1.87	0.113	0.08	0.428571428571429	0.36
CG6282	CG7785	1.86	0.113	0.08	0.428571428571429	0.36
CG6282	Set2	1.71	0.113	0.08	0.428571428571429	0.36
CG6282	mxc	1.66	0.113	0.08	0.428571428571429	0.36
CG6282	polybromo	1.65	0.113	0.08	0.428571428571429	0.36
CG6282	CG6272	1.6	0.113	0.08	0.428571428571429	0.36
CG6282	wdn	1.57	0.113	0.08	0.428571428571429	0.36
CG6282	cyc	1.55	0.113	0.08	0.428571428571429	0.36
CG6282	CG7745	1.54	0.113	0.08	0.428571428571429	0.36
CG6282	CG6686	1.5	0.113	0.08	0.428571428571429	0.36
CG6282	MESR4	1.45	0.113	0.08	0.428571428571429	0.36
CG32022	CG4424	5.46	0.097	0.26	0.53748384988657	0.88
CG32022	MESR4	4.02	0.097	0.26	0.53748384988657	0.88
CG32022	CG2199	3.57	0.097	0.26	0.53748384988657	0.88
CG32022	Bka	3.42	0.097	0.26	0.53748384988657	0.88
CG32022	CTCF	3.21	0.097	0.26	0.53748384988657	0.88
CG32022	schlank	3.12	0.097	0.26	0.53748384988657	0.88
CG32022	CG12155	3.1	0.097	0.26	0.53748384988657	0.88
CG32022	ph-p	3.05	0.097	0.26	0.53748384988657	0.88
CG32022	CG31224	2.54	0.097	0.26	0.53748384988657	0.88
CG32022	row	2.44	0.097	0.26	0.53748384988657	0.88
CG32022	CG11398	2.32	0.097	0.26	0.53748384988657	0.88
CG32022	CG4820	2.15	0.097	0.26	0.53748384988657	0.88
CG32022	CG11317	1.94	0.097	0.26	0.53748384988657	0.88
CG32022	e(y)3	1.85	0.097	0.26	0.53748384988657	0.88
CG32022	Cdc5	1.84	0.097	0.26	0.53748384988657	0.88
CG32022	CG34422	1.77	0.097	0.26	0.53748384988657	0.88
CG32022	Taf5	1.75	0.097	0.26	0.53748384988657	0.88
CG32022	CG2875	1.71	0.097	0.26	0.53748384988657	0.88
CG32022	Chrac-16	1.7	0.097	0.26	0.53748384988657	0.88
CG32022	cyc	1.66	0.097	0.26	0.53748384988657	0.88
CG32022	CG14710	1.64	0.097	0.26	0.53748384988657	0.88
CG32022	CG1792	1.64	0.097	0.26	0.53748384988657	0.88
CG32022	CG11695	1.62	0.097	0.26	0.53748384988657	0.88
CG32022	Cdk8	1.59	0.097	0.26	0.53748384988657	0.88
CG32022	Hmg-2	1.56	0.097	0.26	0.53748384988657	0.88
CG32022	bon	1.47	0.097	0.26	0.53748384988657	0.88
CG32022	Set2	1.46	0.097	0.26	0.53748384988657	0.88
CG32022	CG4565	1.44	0.097	0.26	0.53748384988657	0.88
CG32022	her	1.33	0.097	0.26	0.53748384988657	0.88
CG32022	CG3847	1.25	0.097	0.26	0.53748384988657	0.88
CG6511	CG8388	7.14	0.053	0.6	1	0.97
CG6511	CG14710	5.25	0.053	0.6	1	0.97
CG6511	Meics	3.53	0.053	0.6	1	0.97
CG6511	CG9948	3.11	0.053	0.6	1	0.97
CG6511	tio	3.06	0.053	0.6	1	0.97
CG6511	trr	3.01	0.053	0.6	1	0.97
CG6511	pzg	2.98	0.053	0.6	1	0.97
CG6511	Set2	2.83	0.053	0.6	1	0.97
CG6511	CG7928	2.76	0.053	0.6	1	0.97
CG6511	CTPsyn	2.65	0.053	0.6	1	0.97
CG6511	wdn	2.4	0.053	0.6	1	0.97
CG6511	TFAM	2.27	0.053	0.6	1	0.97
CG6511	CG4707	2.15	0.053	0.6	1	0.97
CG6511	Fen1	1.86	0.053	0.6	1	0.97
CG6511	shn	1.81	0.053	0.6	1	0.97
CG6511	Hmg-2	1.8	0.053	0.6	1	0.97
CG6511	Hr38	1.73	0.053	0.6	1	0.97
CG6511	CG5180	1.7	0.053	0.6	1	0.97
CG6511	Mat1	1.68	0.053	0.6	1	0.97
CG6511	TH1	1.67	0.053	0.6	1	0.97
CG6511	CG8281	1.64	0.053	0.6	1	0.97
CG6511	CG3815	1.61	0.053	0.6	1	0.97
CG6511	CG6683	1.6	0.053	0.6	1	0.97
CG6511	Mio	1.53	0.053	0.6	1	0.97
CG6511	MED7	1.47	0.053	0.6	1	0.97
CG6511	CG18476	1.41	0.053	0.6	1	0.97
CG6511	pad	1.36	0.053	0.6	1	0.97
CG6511	CG7556	1.33	0.053	0.6	1	0.97
CG6511	CG11906	1.28	0.053	0.6	1	0.97
CG6511	msl-3	1.25	0.053	0.6	1	0.97
dally	hpo	5.7	0.615	0.58	0.377964473009227	0.44
dally	Su(z)12	4.04	0.615	0.58	0.377964473009227	0.44
dally	Bx	3.56	0.615	0.58	0.377964473009227	0.44
dally	Cp190	3.5	0.615	0.58	0.377964473009227	0.44
dally	CG7785	2.6	0.615	0.58	0.377964473009227	0.44
dally	bs	2.54	0.615	0.58	0.377964473009227	0.44
dally	Brf	2.32	0.615	0.58	0.377964473009227	0.44
dally	CG5196	2.22	0.615	0.58	0.377964473009227	0.44
dally	hng3	2.2	0.615	0.58	0.377964473009227	0.44
dally	Chrac-14	2.14	0.615	0.58	0.377964473009227	0.44
dally	CG3919	2.1	0.615	0.58	0.377964473009227	0.44
dally	Dad	2.02	0.615	0.58	0.377964473009227	0.44
dally	Side	1.98	0.615	0.58	0.377964473009227	0.44
dally	CG32700	1.93	0.615	0.58	0.377964473009227	0.44
dally	Rfx	1.9	0.615	0.58	0.377964473009227	0.44
dally	CkIIalpha-i1	1.88	0.615	0.58	0.377964473009227	0.44
dally	CG10979	1.81	0.615	0.58	0.377964473009227	0.44
dally	CG32982	1.75	0.615	0.58	0.377964473009227	0.44
dally	CG7839	1.72	0.615	0.58	0.377964473009227	0.44
dally	CG14117	1.55	0.615	0.58	0.377964473009227	0.44
dally	grp	1.53	0.615	0.58	0.377964473009227	0.44
dally	CG2712	1.51	0.615	0.58	0.377964473009227	0.44
dally	CG10959	1.51	0.615	0.58	0.377964473009227	0.44
dally	fu2	1.41	0.615	0.58	0.377964473009227	0.44
dally	Mat1	1.37	0.615	0.58	0.377964473009227	0.44
dally	TH1	1.32	0.615	0.58	0.377964473009227	0.44
dally	CG10147	1.32	0.615	0.58	0.377964473009227	0.44
dally	Snr1	1.31	0.615	0.58	0.377964473009227	0.44
dally	her	1.31	0.615	0.58	0.377964473009227	0.44
dally	az2	1.25	0.615	0.58	0.377964473009227	0.44
CG43783	CG2712	6.59	0.062	-0.28	0.447213595499958	0.36
CG43783	CG7785	5.56	0.062	-0.28	0.447213595499958	0.36
CG43783	her	4.54	0.062	-0.28	0.447213595499958	0.36
CG43783	CG4854	3.17	0.062	-0.28	0.447213595499958	0.36
CG43783	CG15514	2.73	0.062	-0.28	0.447213595499958	0.36
CG43783	CR43670	2.55	0.062	-0.28	0.447213595499958	0.36
CG43783	CTPsyn	2.48	0.062	-0.28	0.447213595499958	0.36
CG43783	CG6254	2.39	0.062	-0.28	0.447213595499958	0.36
CG43783	CG4707	2.3	0.062	-0.28	0.447213595499958	0.36
CG43783	gce	2.25	0.062	-0.28	0.447213595499958	0.36
CG43783	Kdm4A	2.13	0.062	-0.28	0.447213595499958	0.36
CG43783	TfIIEalpha	2.03	0.062	-0.28	0.447213595499958	0.36
CG43783	fu2	1.87	0.062	-0.28	0.447213595499958	0.36
CG43783	Mef2	1.8	0.062	-0.28	0.447213595499958	0.36
CG43783	Hr39	1.74	0.062	-0.28	0.447213595499958	0.36
CG43783	CG12162	1.7	0.062	-0.28	0.447213595499958	0.36
CG43783	CG44002	1.68	0.062	-0.28	0.447213595499958	0.36
CG43783	CG3838	1.65	0.062	-0.28	0.447213595499958	0.36
CG43783	MRG15	1.65	0.062	-0.28	0.447213595499958	0.36
CG43783	Side	1.61	0.062	-0.28	0.447213595499958	0.36
CG43783	CG15073	1.56	0.062	-0.28	0.447213595499958	0.36
CG43783	Hmr	1.54	0.062	-0.28	0.447213595499958	0.36
CG43783	hng2	1.53	0.062	-0.28	0.447213595499958	0.36
CG43783	CG1647	1.5	0.062	-0.28	0.447213595499958	0.36
CG43783	Hr38	1.49	0.062	-0.28	0.447213595499958	0.36
CG43783	CG2199	1.48	0.062	-0.28	0.447213595499958	0.36
CG43783	CG6276	1.47	0.062	-0.28	0.447213595499958	0.36
CG43783	CG31460	1.4	0.062	-0.28	0.447213595499958	0.36
CG43783	CG8159	1.38	0.062	-0.28	0.447213595499958	0.36
CG43783	Bka	1.38	0.062	-0.28	0.447213595499958	0.36
CG5660	CG5953	4.67	0.08	0.25	0.53748384988657	0.53
CG5660	ZnT49B	3.49	0.08	0.25	0.53748384988657	0.53
CG5660	Meics	3.19	0.08	0.25	0.53748384988657	0.53
CG5660	Spt5	3.09	0.08	0.25	0.53748384988657	0.53
CG5660	Hr38	2.76	0.08	0.25	0.53748384988657	0.53
CG5660	Mad	2.73	0.08	0.25	0.53748384988657	0.53
CG5660	ssp	2.64	0.08	0.25	0.53748384988657	0.53
CG5660	Cp190	2.64	0.08	0.25	0.53748384988657	0.53
CG5660	Bx	2.57	0.08	0.25	0.53748384988657	0.53
CG5660	CG8281	2.54	0.08	0.25	0.53748384988657	0.53
CG5660	E2f1	2.27	0.08	0.25	0.53748384988657	0.53
CG5660	fu2	2.19	0.08	0.25	0.53748384988657	0.53
CG5660	CG8388	2.1	0.08	0.25	0.53748384988657	0.53
CG5660	TfIIEalpha	2.08	0.08	0.25	0.53748384988657	0.53
CG5660	MED17	2.03	0.08	0.25	0.53748384988657	0.53
CG5660	CG15073	2.03	0.08	0.25	0.53748384988657	0.53
CG5660	CG11695	1.96	0.08	0.25	0.53748384988657	0.53
CG5660	mld	1.95	0.08	0.25	0.53748384988657	0.53
CG5660	hpo	1.78	0.08	0.25	0.53748384988657	0.53
CG5660	Snr1	1.71	0.08	0.25	0.53748384988657	0.53
CG5660	Tfb1	1.68	0.08	0.25	0.53748384988657	0.53
CG5660	hng2	1.62	0.08	0.25	0.53748384988657	0.53
CG5660	Rabex-5	1.57	0.08	0.25	0.53748384988657	0.53
CG5660	CG4424	1.56	0.08	0.25	0.53748384988657	0.53
CG5660	CG14667	1.52	0.08	0.25	0.53748384988657	0.53
CG5660	CG12219	1.51	0.08	0.25	0.53748384988657	0.53
CG5660	Su(var)3-7	1.43	0.08	0.25	0.53748384988657	0.53
CG5660	net	1.43	0.08	0.25	0.53748384988657	0.53
CG5660	CG9305	1.43	0.08	0.25	0.53748384988657	0.53
CG5660	ph-p	1.32	0.08	0.25	0.53748384988657	0.53
Srp68	Mi-2	5.04	0.123	0.07	0.2	0.2
Srp68	ZnT49B	3.31	0.123	0.07	0.2	0.2
Srp68	GATAd	3.18	0.123	0.07	0.2	0.2
Srp68	TfIIEalpha	3.16	0.123	0.07	0.2	0.2
Srp68	Dad	3.06	0.123	0.07	0.2	0.2
Srp68	trem	2.71	0.123	0.07	0.2	0.2
Srp68	Iswi	2.63	0.123	0.07	0.2	0.2
Srp68	zf30C	2.61	0.123	0.07	0.2	0.2
Srp68	pzg	2.56	0.123	0.07	0.2	0.2
Srp68	ush	2.54	0.123	0.07	0.2	0.2
Srp68	Nufip	2.5	0.123	0.07	0.2	0.2
Srp68	Hr38	2.27	0.123	0.07	0.2	0.2
Srp68	CG12162	2.21	0.123	0.07	0.2	0.2
Srp68	mor	2.07	0.123	0.07	0.2	0.2
Srp68	CG2712	2.04	0.123	0.07	0.2	0.2
Srp68	CG14712	2	0.123	0.07	0.2	0.2
Srp68	Taf2	1.99	0.123	0.07	0.2	0.2
Srp68	CG7987	1.99	0.123	0.07	0.2	0.2
Srp68	Hmg-2	1.97	0.123	0.07	0.2	0.2
Srp68	CG3281	1.94	0.123	0.07	0.2	0.2
Srp68	Opbp	1.9	0.123	0.07	0.2	0.2
Srp68	CR43670	1.86	0.123	0.07	0.2	0.2
Srp68	CG10959	1.85	0.123	0.07	0.2	0.2
Srp68	CG5180	1.85	0.123	0.07	0.2	0.2
Srp68	CG15073	1.83	0.123	0.07	0.2	0.2
Srp68	CG32700	1.83	0.123	0.07	0.2	0.2
Srp68	CG31460	1.73	0.123	0.07	0.2	0.2
Srp68	pr-set7	1.71	0.123	0.07	0.2	0.2
Srp68	MESR4	1.68	0.123	0.07	0.2	0.2
Srp68	lilli	1.64	0.123	0.07	0.2	0.2
smg	CG2875	4.22	0.129	0.07	0.683130051063973	0.25
smg	MED25	3.98	0.129	0.07	0.683130051063973	0.25
smg	Ets97D	2.87	0.129	0.07	0.683130051063973	0.25
smg	cyc	2.82	0.129	0.07	0.683130051063973	0.25
smg	CG5196	2.6	0.129	0.07	0.683130051063973	0.25
smg	CG10147	2.48	0.129	0.07	0.683130051063973	0.25
smg	Mat1	2.43	0.129	0.07	0.683130051063973	0.25
smg	fd68A	2.35	0.129	0.07	0.683130051063973	0.25
smg	pita	2.32	0.129	0.07	0.683130051063973	0.25
smg	mld	2.3	0.129	0.07	0.683130051063973	0.25
smg	E(z)	2.25	0.129	0.07	0.683130051063973	0.25
smg	Snr1	2.24	0.129	0.07	0.683130051063973	0.25
smg	CG6254	2.21	0.129	0.07	0.683130051063973	0.25
smg	CG5180	2.14	0.129	0.07	0.683130051063973	0.25
smg	CG7357	2.05	0.129	0.07	0.683130051063973	0.25
smg	Su(var)2-10	1.85	0.129	0.07	0.683130051063973	0.25
smg	pr-set7	1.82	0.129	0.07	0.683130051063973	0.25
smg	Kdm4A	1.81	0.129	0.07	0.683130051063973	0.25
smg	CG44002	1.8	0.129	0.07	0.683130051063973	0.25
smg	CG7386	1.75	0.129	0.07	0.683130051063973	0.25
smg	CG5245	1.74	0.129	0.07	0.683130051063973	0.25
smg	ush	1.73	0.129	0.07	0.683130051063973	0.25
smg	CG13775	1.61	0.129	0.07	0.683130051063973	0.25
smg	CkIIalpha-i1	1.61	0.129	0.07	0.683130051063973	0.25
smg	CG3313	1.61	0.129	0.07	0.683130051063973	0.25
smg	CG13123	1.57	0.129	0.07	0.683130051063973	0.25
smg	Mad	1.55	0.129	0.07	0.683130051063973	0.25
smg	nvy	1.44	0.129	0.07	0.683130051063973	0.25
smg	TH1	1.43	0.129	0.07	0.683130051063973	0.25
smg	Pbp95	1.4	0.129	0.07	0.683130051063973	0.25
CG5087	Lpt	7.29	0.041	0.31	0.53748384988657	0.88
CG5087	lilli	6.12	0.041	0.31	0.53748384988657	0.88
CG5087	CG14667	5.96	0.041	0.31	0.53748384988657	0.88
CG5087	MED4	5.13	0.041	0.31	0.53748384988657	0.88
CG5087	CG1965	4.71	0.041	0.31	0.53748384988657	0.88
CG5087	CG12155	3.58	0.041	0.31	0.53748384988657	0.88
CG5087	CG2875	3.51	0.041	0.31	0.53748384988657	0.88
CG5087	phol	3.44	0.041	0.31	0.53748384988657	0.88
CG5087	CG7928	3.38	0.041	0.31	0.53748384988657	0.88
CG5087	Mef2	3.32	0.041	0.31	0.53748384988657	0.88
CG5087	CG7357	2.5	0.041	0.31	0.53748384988657	0.88
CG5087	Mio	2.37	0.041	0.31	0.53748384988657	0.88
CG5087	CG34376	2.34	0.041	0.31	0.53748384988657	0.88
CG5087	CG13624	2.31	0.041	0.31	0.53748384988657	0.88
CG5087	CG6686	2.29	0.041	0.31	0.53748384988657	0.88
CG5087	CG8950	2.22	0.041	0.31	0.53748384988657	0.88
CG5087	CG5953	2.12	0.041	0.31	0.53748384988657	0.88
CG5087	tth	2.09	0.041	0.31	0.53748384988657	0.88
CG5087	Sox14	2.08	0.041	0.31	0.53748384988657	0.88
CG5087	CG30020	1.95	0.041	0.31	0.53748384988657	0.88
CG5087	Chrac-14	1.91	0.041	0.31	0.53748384988657	0.88
CG5087	CG4707	1.88	0.041	0.31	0.53748384988657	0.88
CG5087	CG4820	1.87	0.041	0.31	0.53748384988657	0.88
CG5087	Mtp	1.86	0.041	0.31	0.53748384988657	0.88
CG5087	CG14710	1.84	0.041	0.31	0.53748384988657	0.88
CG5087	CG12162	1.8	0.041	0.31	0.53748384988657	0.88
CG5087	su(Hw)	1.78	0.041	0.31	0.53748384988657	0.88
CG5087	CG44247	1.73	0.041	0.31	0.53748384988657	0.88
CG5087	Crc	1.64	0.041	0.31	0.53748384988657	0.88
CG5087	MED15	1.6	0.041	0.31	0.53748384988657	0.88
Argk	Su(var)3-7	10.84	0.286	0.69	1	0.83
Argk	CG7518	6.22	0.286	0.69	1	0.83
Argk	CG7987	4.44	0.286	0.69	1	0.83
Argk	Su(H)	4.01	0.286	0.69	1	0.83
Argk	Bug22	3.75	0.286	0.69	1	0.83
Argk	CG13894	2.78	0.286	0.69	1	0.83
Argk	Hr39	2.75	0.286	0.69	1	0.83
Argk	Spt3	2.64	0.286	0.69	1	0.83
Argk	CG3815	2.54	0.286	0.69	1	0.83
Argk	CG44247	2.5	0.286	0.69	1	0.83
Argk	Rabex-5	2.38	0.286	0.69	1	0.83
Argk	Ssl1	2.3	0.286	0.69	1	0.83
Argk	fd68A	2.24	0.286	0.69	1	0.83
Argk	Cp190	2.1	0.286	0.69	1	0.83
Argk	CG12219	2.05	0.286	0.69	1	0.83
Argk	CG11456	2.04	0.286	0.69	1	0.83
Argk	CG2790	2.02	0.286	0.69	1	0.83
Argk	CG6272	1.99	0.286	0.69	1	0.83
Argk	CG6163	1.99	0.286	0.69	1	0.83
Argk	pita	1.97	0.286	0.69	1	0.83
Argk	Mef2	1.96	0.286	0.69	1	0.83
Argk	MBD-R2	1.94	0.286	0.69	1	0.83
Argk	CG4820	1.82	0.286	0.69	1	0.83
Argk	CG15073	1.79	0.286	0.69	1	0.83
Argk	GATAd	1.73	0.286	0.69	1	0.83
Argk	CG7745	1.69	0.286	0.69	1	0.83
Argk	MED25	1.62	0.286	0.69	1	0.83
Argk	Tfb1	1.62	0.286	0.69	1	0.83
Argk	CG7357	1.61	0.286	0.69	1	0.83
Argk	CG12768	1.61	0.286	0.69	1	0.83
CG4911	Tbp	8.92	0.144	0.32	1	0.87
CG4911	bon	7.59	0.144	0.32	1	0.87
CG4911	Mrtf	6.38	0.144	0.32	1	0.87
CG4911	CG11906	5.59	0.144	0.32	1	0.87
CG4911	hpo	4.92	0.144	0.32	1	0.87
CG4911	HP1c	3.37	0.144	0.32	1	0.87
CG4911	CG6254	2.89	0.144	0.32	1	0.87
CG4911	CG11398	2.61	0.144	0.32	1	0.87
CG4911	Opbp	2.58	0.144	0.32	1	0.87
CG4911	CG5245	2.47	0.144	0.32	1	0.87
CG4911	sba	2.45	0.144	0.32	1	0.87
CG4911	MED15	2.33	0.144	0.32	1	0.87
CG4911	ktub	2.33	0.144	0.32	1	0.87
CG4911	rgr	2.3	0.144	0.32	1	0.87
CG4911	net	2.28	0.144	0.32	1	0.87
CG4911	CG3815	2.22	0.144	0.32	1	0.87
CG4911	Su(var)3-7	2.2	0.144	0.32	1	0.87
CG4911	CG1647	2.17	0.144	0.32	1	0.87
CG4911	caz	2.05	0.144	0.32	1	0.87
CG4911	ppl	1.94	0.144	0.32	1	0.87
CG4911	row	1.92	0.144	0.32	1	0.87
CG4911	CG34376	1.92	0.144	0.32	1	0.87
CG4911	Taf5	1.78	0.144	0.32	1	0.87
CG4911	msl-3	1.77	0.144	0.32	1	0.87
CG4911	E2f1	1.75	0.144	0.32	1	0.87
CG4911	CG6276	1.72	0.144	0.32	1	0.87
CG4911	Su(z)2	1.68	0.144	0.32	1	0.87
CG4911	lid	1.52	0.144	0.32	1	0.87
CG4911	MBD-R2	1.51	0.144	0.32	1	0.87
CG4911	CG8944	1.48	0.144	0.32	1	0.87
CG4942	Brf	4.97	0.055	0.09	0.382970843102535	0.63
CG4942	Ets97D	4.92	0.055	0.09	0.382970843102535	0.63
CG4942	CR43671	4.54	0.055	0.09	0.382970843102535	0.63
CG4942	CG7556	3.49	0.055	0.09	0.382970843102535	0.63
CG4942	CG14667	3.04	0.055	0.09	0.382970843102535	0.63
CG4942	CG7745	2.87	0.055	0.09	0.382970843102535	0.63
CG4942	Mtp	2.86	0.055	0.09	0.382970843102535	0.63
CG4942	TFAM	2.78	0.055	0.09	0.382970843102535	0.63
CG4942	Tfb1	2.71	0.055	0.09	0.382970843102535	0.63
CG4942	Su(var)2-10	2.7	0.055	0.09	0.382970843102535	0.63
CG4942	Elp3	2.68	0.055	0.09	0.382970843102535	0.63
CG4942	ERR	2.55	0.055	0.09	0.382970843102535	0.63
CG4942	Su(z)2	2.24	0.055	0.09	0.382970843102535	0.63
CG4942	Bug22	2.2	0.055	0.09	0.382970843102535	0.63
CG4942	ush	2.13	0.055	0.09	0.382970843102535	0.63
CG4942	CG3847	2.05	0.055	0.09	0.382970843102535	0.63
CG4942	Iswi	1.98	0.055	0.09	0.382970843102535	0.63
CG4942	Mad	1.89	0.055	0.09	0.382970843102535	0.63
CG4942	CG9705	1.89	0.055	0.09	0.382970843102535	0.63
CG4942	CG32264	1.89	0.055	0.09	0.382970843102535	0.63
CG4942	dalao	1.79	0.055	0.09	0.382970843102535	0.63
CG4942	RpII33	1.78	0.055	0.09	0.382970843102535	0.63
CG4942	CG30020	1.78	0.055	0.09	0.382970843102535	0.63
CG4942	Chrac-16	1.74	0.055	0.09	0.382970843102535	0.63
CG4942	CG10631	1.73	0.055	0.09	0.382970843102535	0.63
CG4942	TfIIEalpha	1.71	0.055	0.09	0.382970843102535	0.63
CG4942	CG12155	1.71	0.055	0.09	0.382970843102535	0.63
CG4942	CG15011	1.69	0.055	0.09	0.382970843102535	0.63
CG4942	CG8950	1.69	0.055	0.09	0.382970843102535	0.63
CG4942	CG4360	1.62	0.055	0.09	0.382970843102535	0.63
Dhpr	CG18476	6.07	0.18	0.38	1	0.74
Dhpr	CG5196	3.8	0.18	0.38	1	0.74
Dhpr	CG4854	3.26	0.18	0.38	1	0.74
Dhpr	CG6765	3.02	0.18	0.38	1	0.74
Dhpr	jing	3.02	0.18	0.38	1	0.74
Dhpr	CG1965	2.97	0.18	0.38	1	0.74
Dhpr	trr	2.91	0.18	0.38	1	0.74
Dhpr	CG11696	2.83	0.18	0.38	1	0.74
Dhpr	CG3065	2.77	0.18	0.38	1	0.74
Dhpr	CG9948	2.77	0.18	0.38	1	0.74
Dhpr	trem	2.69	0.18	0.38	1	0.74
Dhpr	TfIIEalpha	2.62	0.18	0.38	1	0.74
Dhpr	CG5953	2.55	0.18	0.38	1	0.74
Dhpr	CG4360	2.31	0.18	0.38	1	0.74
Dhpr	Mio	2.24	0.18	0.38	1	0.74
Dhpr	Mtp	2.21	0.18	0.38	1	0.74
Dhpr	MED15	2.15	0.18	0.38	1	0.74
Dhpr	CG3847	2.01	0.18	0.38	1	0.74
Dhpr	Trf	1.96	0.18	0.38	1	0.74
Dhpr	CG12162	1.94	0.18	0.38	1	0.74
Dhpr	Mat1	1.87	0.18	0.38	1	0.74
Dhpr	Bka	1.84	0.18	0.38	1	0.74
Dhpr	Eip93F	1.82	0.18	0.38	1	0.74
Dhpr	Taf2	1.81	0.18	0.38	1	0.74
Dhpr	CG7745	1.81	0.18	0.38	1	0.74
Dhpr	Fen1	1.8	0.18	0.38	1	0.74
Dhpr	MESR4	1.79	0.18	0.38	1	0.74
Dhpr	mld	1.78	0.18	0.38	1	0.74
Dhpr	wdn	1.7	0.18	0.38	1	0.74
Dhpr	Opbp	1.7	0.18	0.38	1	0.74
Use1	MED17	5.01	0.079	0.57	1	0.85
Use1	CR43670	4.06	0.079	0.57	1	0.85
Use1	Pcl	3.97	0.079	0.57	1	0.85
Use1	CG1024	3.78	0.079	0.57	1	0.85
Use1	CG8924	3.71	0.079	0.57	1	0.85
Use1	pad	3.46	0.079	0.57	1	0.85
Use1	CG12768	3.35	0.079	0.57	1	0.85
Use1	CG2790	3.29	0.079	0.57	1	0.85
Use1	Lhr	3.25	0.079	0.57	1	0.85
Use1	az2	2.65	0.079	0.57	1	0.85
Use1	CG4936	2.48	0.079	0.57	1	0.85
Use1	Kdm2	2.47	0.079	0.57	1	0.85
Use1	ph-p	2.37	0.079	0.57	1	0.85
Use1	Hr78	2.31	0.079	0.57	1	0.85
Use1	Hr96	2.22	0.079	0.57	1	0.85
Use1	nvy	2.18	0.079	0.57	1	0.85
Use1	CG45071	2.05	0.079	0.57	1	0.85
Use1	Lpt	1.9	0.079	0.57	1	0.85
Use1	MED4	1.9	0.079	0.57	1	0.85
Use1	CG13123	1.88	0.079	0.57	1	0.85
Use1	polybromo	1.83	0.079	0.57	1	0.85
Use1	Cp190	1.82	0.079	0.57	1	0.85
Use1	spt4	1.82	0.079	0.57	1	0.85
Use1	MESR4	1.82	0.079	0.57	1	0.85
Use1	Taf8	1.81	0.079	0.57	1	0.85
Use1	zf30C	1.74	0.079	0.57	1	0.85
Use1	M1BP	1.74	0.079	0.57	1	0.85
Use1	jing	1.74	0.079	0.57	1	0.85
Use1	pr-set7	1.72	0.079	0.57	1	0.85
Use1	CG6689	1.68	0.079	0.57	1	0.85
nwk	CG8216	7.82	0.222	0.21	0.372104203767625	0.34
nwk	HP1c	7.17	0.222	0.21	0.372104203767625	0.34
nwk	phol	6.71	0.222	0.21	0.372104203767625	0.34
nwk	Bug22	5.35	0.222	0.21	0.372104203767625	0.34
nwk	tth	4.5	0.222	0.21	0.372104203767625	0.34
nwk	CG3815	4.03	0.222	0.21	0.372104203767625	0.34
nwk	CG12162	3.96	0.222	0.21	0.372104203767625	0.34
nwk	row	3.89	0.222	0.21	0.372104203767625	0.34
nwk	TH1	3.82	0.222	0.21	0.372104203767625	0.34
nwk	Mad	3.65	0.222	0.21	0.372104203767625	0.34
nwk	CG10147	3.45	0.222	0.21	0.372104203767625	0.34
nwk	ERR	3.33	0.222	0.21	0.372104203767625	0.34
nwk	Su(H)	3.27	0.222	0.21	0.372104203767625	0.34
nwk	CG12155	3.23	0.222	0.21	0.372104203767625	0.34
nwk	CG3838	3.09	0.222	0.21	0.372104203767625	0.34
nwk	Mes4	3.08	0.222	0.21	0.372104203767625	0.34
nwk	CG11906	3.07	0.222	0.21	0.372104203767625	0.34
nwk	Hr38	3.05	0.222	0.21	0.372104203767625	0.34
nwk	Lpt	2.94	0.222	0.21	0.372104203767625	0.34
nwk	CG4565	2.9	0.222	0.21	0.372104203767625	0.34
nwk	ash2	2.88	0.222	0.21	0.372104203767625	0.34
nwk	CG31460	2.75	0.222	0.21	0.372104203767625	0.34
nwk	CG7818	2.72	0.222	0.21	0.372104203767625	0.34
nwk	Hr39	2.69	0.222	0.21	0.372104203767625	0.34
nwk	Ssrp	2.66	0.222	0.21	0.372104203767625	0.34
nwk	CG17359	2.56	0.222	0.21	0.372104203767625	0.34
nwk	Rabex-5	2.55	0.222	0.21	0.372104203767625	0.34
nwk	esn	2.53	0.222	0.21	0.372104203767625	0.34
nwk	CG10321	2.49	0.222	0.21	0.372104203767625	0.34
nwk	CG7987	2.47	0.222	0.21	0.372104203767625	0.34
GluRIB	CG14712	9.02	0.777	0.07	0.29277002188456	0.85
GluRIB	Su(var)2-HP2	6.91	0.777	0.07	0.29277002188456	0.85
GluRIB	Trl	5.13	0.777	0.07	0.29277002188456	0.85
GluRIB	CG10979	4.87	0.777	0.07	0.29277002188456	0.85
GluRIB	Rbf	4.04	0.777	0.07	0.29277002188456	0.85
GluRIB	yem	4.03	0.777	0.07	0.29277002188456	0.85
GluRIB	CG12659	4.02	0.777	0.07	0.29277002188456	0.85
GluRIB	Pcl	3.45	0.777	0.07	0.29277002188456	0.85
GluRIB	MED7	3.19	0.777	0.07	0.29277002188456	0.85
GluRIB	Taf5	3.19	0.777	0.07	0.29277002188456	0.85
GluRIB	RpIII128	3.16	0.777	0.07	0.29277002188456	0.85
GluRIB	Pbp95	3.01	0.777	0.07	0.29277002188456	0.85
GluRIB	Rabex-5	3	0.777	0.07	0.29277002188456	0.85
GluRIB	CG14710	2.91	0.777	0.07	0.29277002188456	0.85
GluRIB	Cp190	2.83	0.777	0.07	0.29277002188456	0.85
GluRIB	hng3	2.68	0.777	0.07	0.29277002188456	0.85
GluRIB	Dad	2.27	0.777	0.07	0.29277002188456	0.85
GluRIB	Ssrp	2.26	0.777	0.07	0.29277002188456	0.85
GluRIB	Sry-delta	2.22	0.777	0.07	0.29277002188456	0.85
GluRIB	CG8924	2.13	0.777	0.07	0.29277002188456	0.85
GluRIB	MESR4	2.07	0.777	0.07	0.29277002188456	0.85
GluRIB	CG11723	1.98	0.777	0.07	0.29277002188456	0.85
GluRIB	CG13123	1.95	0.777	0.07	0.29277002188456	0.85
GluRIB	CG15514	1.89	0.777	0.07	0.29277002188456	0.85
GluRIB	CG3065	1.84	0.777	0.07	0.29277002188456	0.85
GluRIB	CG5196	1.81	0.777	0.07	0.29277002188456	0.85
GluRIB	CG7818	1.81	0.777	0.07	0.29277002188456	0.85
GluRIB	bon	1.8	0.777	0.07	0.29277002188456	0.85
GluRIB	pr-set7	1.77	0.777	0.07	0.29277002188456	0.85
GluRIB	CG4424	1.71	0.777	0.07	0.29277002188456	0.85
Pdxk	Ada2b	10.24	0.156	0.57	0.53748384988657	0.6
Pdxk	Notch	9.69	0.156	0.57	0.53748384988657	0.6
Pdxk	CG1024	6.31	0.156	0.57	0.53748384988657	0.6
Pdxk	Asciz	6.13	0.156	0.57	0.53748384988657	0.6
Pdxk	mld	6.13	0.156	0.57	0.53748384988657	0.6
Pdxk	CG8216	4.87	0.156	0.57	0.53748384988657	0.6
Pdxk	MED17	4.47	0.156	0.57	0.53748384988657	0.6
Pdxk	TH1	4.07	0.156	0.57	0.53748384988657	0.6
Pdxk	CG10147	3.96	0.156	0.57	0.53748384988657	0.6
Pdxk	GATAd	3.85	0.156	0.57	0.53748384988657	0.6
Pdxk	CG6254	3.62	0.156	0.57	0.53748384988657	0.6
Pdxk	CG14712	3.38	0.156	0.57	0.53748384988657	0.6
Pdxk	ush	3.23	0.156	0.57	0.53748384988657	0.6
Pdxk	rgr	3.1	0.156	0.57	0.53748384988657	0.6
Pdxk	CG17186	2.96	0.156	0.57	0.53748384988657	0.6
Pdxk	CG14667	2.67	0.156	0.57	0.53748384988657	0.6
Pdxk	CG9948	2.63	0.156	0.57	0.53748384988657	0.6
Pdxk	Pcl	2.58	0.156	0.57	0.53748384988657	0.6
Pdxk	fu2	2.48	0.156	0.57	0.53748384988657	0.6
Pdxk	ERR	2.44	0.156	0.57	0.53748384988657	0.6
Pdxk	CG10904	2.4	0.156	0.57	0.53748384988657	0.6
Pdxk	RpIII128	2.4	0.156	0.57	0.53748384988657	0.6
Pdxk	CG7785	2.36	0.156	0.57	0.53748384988657	0.6
Pdxk	Mef2	2.31	0.156	0.57	0.53748384988657	0.6
Pdxk	nvy	2.3	0.156	0.57	0.53748384988657	0.6
Pdxk	Cp190	2.26	0.156	0.57	0.53748384988657	0.6
Pdxk	CG3281	2.23	0.156	0.57	0.53748384988657	0.6
Pdxk	CG7818	2.16	0.156	0.57	0.53748384988657	0.6
Pdxk	Su(z)12	2.12	0.156	0.57	0.53748384988657	0.6
Pdxk	CG5245	2.08	0.156	0.57	0.53748384988657	0.6
CG4452	Lpt	9.51	0.116	0.03	0.124034734589208	0.35
CG4452	CG10209	7.59	0.116	0.03	0.124034734589208	0.35
CG4452	CG1792	6.34	0.116	0.03	0.124034734589208	0.35
CG4452	row	4.86	0.116	0.03	0.124034734589208	0.35
CG4452	Hr39	4.71	0.116	0.03	0.124034734589208	0.35
CG4452	fd68A	4.57	0.116	0.03	0.124034734589208	0.35
CG4452	CG12236	4.2	0.116	0.03	0.124034734589208	0.35
CG4452	CG12162	3.54	0.116	0.03	0.124034734589208	0.35
CG4452	Ada2b	3.18	0.116	0.03	0.124034734589208	0.35
CG4452	CG13624	3.12	0.116	0.03	0.124034734589208	0.35
CG4452	CG14667	3.12	0.116	0.03	0.124034734589208	0.35
CG4452	CG4854	3.07	0.116	0.03	0.124034734589208	0.35
CG4452	Mes4	3.03	0.116	0.03	0.124034734589208	0.35
CG4452	CG11456	2.59	0.116	0.03	0.124034734589208	0.35
CG4452	E2f1	2.36	0.116	0.03	0.124034734589208	0.35
CG4452	Bap60	2.34	0.116	0.03	0.124034734589208	0.35
CG4452	crm	2.3	0.116	0.03	0.124034734589208	0.35
CG4452	gce	2.24	0.116	0.03	0.124034734589208	0.35
CG4452	CG1965	2.24	0.116	0.03	0.124034734589208	0.35
CG4452	lilli	2.15	0.116	0.03	0.124034734589208	0.35
CG4452	CG30020	2.15	0.116	0.03	0.124034734589208	0.35
CG4452	Eip93F	2.1	0.116	0.03	0.124034734589208	0.35
CG4452	CG1647	2.1	0.116	0.03	0.124034734589208	0.35
CG4452	ktub	2.04	0.116	0.03	0.124034734589208	0.35
CG4452	brk	2.03	0.116	0.03	0.124034734589208	0.35
CG4452	CTPsyn	2	0.116	0.03	0.124034734589208	0.35
CG4452	CG14712	1.97	0.116	0.03	0.124034734589208	0.35
CG4452	CG8388	1.96	0.116	0.03	0.124034734589208	0.35
CG4452	Chrac-14	1.93	0.116	0.03	0.124034734589208	0.35
CG4452	wdn	1.91	0.116	0.03	0.124034734589208	0.35
Hsp67Bc	Mes4	8.05	0.724	0.52	0.591864030249373	0.56
Hsp67Bc	MED17	7.29	0.724	0.52	0.591864030249373	0.56
Hsp67Bc	pad	6.58	0.724	0.52	0.591864030249373	0.56
Hsp67Bc	GATAd	5.16	0.724	0.52	0.591864030249373	0.56
Hsp67Bc	HP1c	4.85	0.724	0.52	0.591864030249373	0.56
Hsp67Bc	MESR4	4.45	0.724	0.52	0.591864030249373	0.56
Hsp67Bc	CG15514	4.31	0.724	0.52	0.591864030249373	0.56
Hsp67Bc	ppl	3.98	0.724	0.52	0.591864030249373	0.56
Hsp67Bc	CG13123	3.79	0.724	0.52	0.591864030249373	0.56
Hsp67Bc	CG8216	3.42	0.724	0.52	0.591864030249373	0.56
Hsp67Bc	CG11317	3.35	0.724	0.52	0.591864030249373	0.56
Hsp67Bc	gce	3.27	0.724	0.52	0.591864030249373	0.56
Hsp67Bc	Lmpt	3.18	0.724	0.52	0.591864030249373	0.56
Hsp67Bc	Mi-2	3.07	0.724	0.52	0.591864030249373	0.56
Hsp67Bc	CG7839	2.93	0.724	0.52	0.591864030249373	0.56
Hsp67Bc	CG31510	2.7	0.724	0.52	0.591864030249373	0.56
Hsp67Bc	Max	2.63	0.724	0.52	0.591864030249373	0.56
Hsp67Bc	CG12236	2.62	0.724	0.52	0.591864030249373	0.56
Hsp67Bc	esn	2.56	0.724	0.52	0.591864030249373	0.56
Hsp67Bc	Chrac-14	2.42	0.724	0.52	0.591864030249373	0.56
Hsp67Bc	Bx	2.32	0.724	0.52	0.591864030249373	0.56
Hsp67Bc	CG4565	2.12	0.724	0.52	0.591864030249373	0.56
Hsp67Bc	Su(H)	2.11	0.724	0.52	0.591864030249373	0.56
Hsp67Bc	CG2116	2.04	0.724	0.52	0.591864030249373	0.56
Hsp67Bc	CG7745	2.03	0.724	0.52	0.591864030249373	0.56
Hsp67Bc	CG18476	2.02	0.724	0.52	0.591864030249373	0.56
Hsp67Bc	CG4424	2.01	0.724	0.52	0.591864030249373	0.56
Hsp67Bc	cyc	1.97	0.724	0.52	0.591864030249373	0.56
Hsp67Bc	Bap60	1.94	0.724	0.52	0.591864030249373	0.56
Hsp67Bc	sage	1.93	0.724	0.52	0.591864030249373	0.56
Hsp67Ba	ZnT49B	4.94	0.122	0.64	1	0.88
Hsp67Ba	ktub	4.85	0.122	0.64	1	0.88
Hsp67Ba	CG8145	3.67	0.122	0.64	1	0.88
Hsp67Ba	CG10979	3.27	0.122	0.64	1	0.88
Hsp67Ba	CG1647	3.24	0.122	0.64	1	0.88
Hsp67Ba	Bap60	3	0.122	0.64	1	0.88
Hsp67Ba	pad	2.94	0.122	0.64	1	0.88
Hsp67Ba	rgr	2.64	0.122	0.64	1	0.88
Hsp67Ba	CG8944	2.57	0.122	0.64	1	0.88
Hsp67Ba	hng2	2.22	0.122	0.64	1	0.88
Hsp67Ba	CG31460	2.14	0.122	0.64	1	0.88
Hsp67Ba	CG7556	2.13	0.122	0.64	1	0.88
Hsp67Ba	lin-28	2.13	0.122	0.64	1	0.88
Hsp67Ba	lid	2.12	0.122	0.64	1	0.88
Hsp67Ba	Lhr	2.11	0.122	0.64	1	0.88
Hsp67Ba	ash2	2.01	0.122	0.64	1	0.88
Hsp67Ba	CG5245	1.93	0.122	0.64	1	0.88
Hsp67Ba	Pcl	1.92	0.122	0.64	1	0.88
Hsp67Ba	Fen1	1.88	0.122	0.64	1	0.88
Hsp67Ba	ph-p	1.85	0.122	0.64	1	0.88
Hsp67Ba	CG13775	1.82	0.122	0.64	1	0.88
Hsp67Ba	sage	1.78	0.122	0.64	1	0.88
Hsp67Ba	Ets97D	1.78	0.122	0.64	1	0.88
Hsp67Ba	Meics	1.77	0.122	0.64	1	0.88
Hsp67Ba	dwg	1.75	0.122	0.64	1	0.88
Hsp67Ba	CG6689	1.75	0.122	0.64	1	0.88
Hsp67Ba	CG6163	1.7	0.122	0.64	1	0.88
Hsp67Ba	Notch	1.69	0.122	0.64	1	0.88
Hsp67Ba	GATAd	1.68	0.122	0.64	1	0.88
Hsp67Ba	Tfb1	1.64	0.122	0.64	1	0.88
phol	CG3065	7.28	0.065	0.42	0.29277002188456	0.29
phol	HP1c	7.28	0.065	0.42	0.29277002188456	0.29
phol	row	7.14	0.065	0.42	0.29277002188456	0.29
phol	CG3313	6.41	0.065	0.42	0.29277002188456	0.29
phol	tth	5.86	0.065	0.42	0.29277002188456	0.29
phol	ERR	4.12	0.065	0.42	0.29277002188456	0.29
phol	CG11906	4.1	0.065	0.42	0.29277002188456	0.29
phol	crm	3.76	0.065	0.42	0.29277002188456	0.29
phol	Su(H)	3.57	0.065	0.42	0.29277002188456	0.29
phol	dom	3.41	0.065	0.42	0.29277002188456	0.29
phol	CG45071	3.3	0.065	0.42	0.29277002188456	0.29
phol	CG7357	2.81	0.065	0.42	0.29277002188456	0.29
phol	CG5196	2.46	0.065	0.42	0.29277002188456	0.29
phol	CG9948	2.33	0.065	0.42	0.29277002188456	0.29
phol	yem	2.27	0.065	0.42	0.29277002188456	0.29
phol	CG12236	2.24	0.065	0.42	0.29277002188456	0.29
phol	CG31460	2.14	0.065	0.42	0.29277002188456	0.29
phol	Snr1	2.11	0.065	0.42	0.29277002188456	0.29
phol	Su(var)3-7	2.03	0.065	0.42	0.29277002188456	0.29
phol	Su(z)12	1.99	0.065	0.42	0.29277002188456	0.29
phol	caz	1.89	0.065	0.42	0.29277002188456	0.29
phol	Tfb1	1.82	0.065	0.42	0.29277002188456	0.29
phol	esn	1.77	0.065	0.42	0.29277002188456	0.29
phol	CG8281	1.76	0.065	0.42	0.29277002188456	0.29
phol	gce	1.76	0.065	0.42	0.29277002188456	0.29
phol	Ada2b	1.75	0.065	0.42	0.29277002188456	0.29
phol	e(y)3	1.61	0.065	0.42	0.29277002188456	0.29
phol	Taf8	1.59	0.065	0.42	0.29277002188456	0.29
phol	Kdm2	1.57	0.065	0.42	0.29277002188456	0.29
phol	sage	1.56	0.065	0.42	0.29277002188456	0.29
CG44838	shn	3.93	0.191	0.3	0.447213595499958	0.88
CG44838	ush	3.87	0.191	0.3	0.447213595499958	0.88
CG44838	CG6163	3.78	0.191	0.3	0.447213595499958	0.88
CG44838	sage	3.43	0.191	0.3	0.447213595499958	0.88
CG44838	CG6686	3.39	0.191	0.3	0.447213595499958	0.88
CG44838	Su(var)2-HP2	3.34	0.191	0.3	0.447213595499958	0.88
CG44838	Max	3.31	0.191	0.3	0.447213595499958	0.88
CG44838	caz	2.84	0.191	0.3	0.447213595499958	0.88
CG44838	Dad	2.7	0.191	0.3	0.447213595499958	0.88
CG44838	CG12219	2.67	0.191	0.3	0.447213595499958	0.88
CG44838	Su(z)2	2.36	0.191	0.3	0.447213595499958	0.88
CG44838	Bx	2.29	0.191	0.3	0.447213595499958	0.88
CG44838	E2f1	2.22	0.191	0.3	0.447213595499958	0.88
CG44838	CG10959	2.11	0.191	0.3	0.447213595499958	0.88
CG44838	Atac1	2.11	0.191	0.3	0.447213595499958	0.88
CG44838	CG9305	1.93	0.191	0.3	0.447213595499958	0.88
CG44838	CG17186	1.92	0.191	0.3	0.447213595499958	0.88
CG44838	CG7839	1.92	0.191	0.3	0.447213595499958	0.88
CG44838	CG17359	1.86	0.191	0.3	0.447213595499958	0.88
CG44838	CG5953	1.85	0.191	0.3	0.447213595499958	0.88
CG44838	Dh44-R2	1.78	0.191	0.3	0.447213595499958	0.88
CG44838	brk	1.78	0.191	0.3	0.447213595499958	0.88
CG44838	CG1647	1.72	0.191	0.3	0.447213595499958	0.88
CG44838	Lpt	1.72	0.191	0.3	0.447213595499958	0.88
CG44838	CG11723	1.71	0.191	0.3	0.447213595499958	0.88
CG44838	CG11696	1.69	0.191	0.3	0.447213595499958	0.88
CG44838	Kdm2	1.69	0.191	0.3	0.447213595499958	0.88
CG44838	Lhr	1.66	0.191	0.3	0.447213595499958	0.88
CG44838	zf30C	1.66	0.191	0.3	0.447213595499958	0.88
CG44838	Dref	1.59	0.191	0.3	0.447213595499958	0.88
path	hpo	4.25	0.153	0.75	1	0.3
path	Mef2	4.04	0.153	0.75	1	0.3
path	CG4565	3.88	0.153	0.75	1	0.3
path	CG8216	3.83	0.153	0.75	1	0.3
path	CG11723	3.67	0.153	0.75	1	0.3
path	Lmpt	3.39	0.153	0.75	1	0.3
path	Side	2.78	0.153	0.75	1	0.3
path	RpIII128	2.46	0.153	0.75	1	0.3
path	Mi-2	2.4	0.153	0.75	1	0.3
path	net	2.36	0.153	0.75	1	0.3
path	CG2875	2.31	0.153	0.75	1	0.3
path	Notch	2.3	0.153	0.75	1	0.3
path	Fen1	2.23	0.153	0.75	1	0.3
path	egg	2.2	0.153	0.75	1	0.3
path	stck	2.12	0.153	0.75	1	0.3
path	Atac2	2.09	0.153	0.75	1	0.3
path	ash2	2.01	0.153	0.75	1	0.3
path	CG13775	1.99	0.153	0.75	1	0.3
path	MED17	1.95	0.153	0.75	1	0.3
path	row	1.87	0.153	0.75	1	0.3
path	Dref	1.74	0.153	0.75	1	0.3
path	Spt3	1.63	0.153	0.75	1	0.3
path	tio	1.63	0.153	0.75	1	0.3
path	CG12104	1.62	0.153	0.75	1	0.3
path	CG2199	1.58	0.153	0.75	1	0.3
path	CG8950	1.57	0.153	0.75	1	0.3
path	MED4	1.53	0.153	0.75	1	0.3
path	CG12236	1.51	0.153	0.75	1	0.3
path	CG12659	1.5	0.153	0.75	1	0.3
path	CG1602	1.49	0.153	0.75	1	0.3
CG42673	phol	9.5	0.235	0.41	0.487950036474267	0.6
CG42673	CG32982	7.55	0.235	0.41	0.487950036474267	0.6
CG42673	Su(var)2-HP2	4.91	0.235	0.41	0.487950036474267	0.6
CG42673	CG12155	3.58	0.235	0.41	0.487950036474267	0.6
CG42673	CG18265	3.16	0.235	0.41	0.487950036474267	0.6
CG42673	dom	3.06	0.235	0.41	0.487950036474267	0.6
CG42673	brk	2.69	0.235	0.41	0.487950036474267	0.6
CG42673	yem	2.46	0.235	0.41	0.487950036474267	0.6
CG42673	row	2.35	0.235	0.41	0.487950036474267	0.6
CG42673	CG33213	2.34	0.235	0.41	0.487950036474267	0.6
CG42673	CG11398	2.31	0.235	0.41	0.487950036474267	0.6
CG42673	dalao	2.16	0.235	0.41	0.487950036474267	0.6
CG42673	CG34376	2.06	0.235	0.41	0.487950036474267	0.6
CG42673	CG10979	2.05	0.235	0.41	0.487950036474267	0.6
CG42673	Lpt	2.03	0.235	0.41	0.487950036474267	0.6
CG42673	Dh44-R2	1.9	0.235	0.41	0.487950036474267	0.6
CG42673	Cp190	1.89	0.235	0.41	0.487950036474267	0.6
CG42673	ph-p	1.84	0.235	0.41	0.487950036474267	0.6
CG42673	CG2790	1.83	0.235	0.41	0.487950036474267	0.6
CG42673	Opbp	1.79	0.235	0.41	0.487950036474267	0.6
CG42673	fu2	1.74	0.235	0.41	0.487950036474267	0.6
CG42673	ppl	1.73	0.235	0.41	0.487950036474267	0.6
CG42673	CG44002	1.68	0.235	0.41	0.487950036474267	0.6
CG42673	CG9705	1.63	0.235	0.41	0.487950036474267	0.6
CG42673	CG1792	1.59	0.235	0.41	0.487950036474267	0.6
CG42673	HP1c	1.59	0.235	0.41	0.487950036474267	0.6
CG42673	TfIIEalpha	1.55	0.235	0.41	0.487950036474267	0.6
CG42673	CG45071	1.54	0.235	0.41	0.487950036474267	0.6
CG42673	lin-28	1.48	0.235	0.41	0.487950036474267	0.6
CG42673	MED15	1.47	0.235	0.41	0.487950036474267	0.6
CG3335	CG31460	7.7	0.111	0.44	0.683130051063973	0.78
CG3335	cyc	7.13	0.111	0.44	0.683130051063973	0.78
CG3335	tio	4.43	0.111	0.44	0.683130051063973	0.78
CG3335	CG13624	3.05	0.111	0.44	0.683130051063973	0.78
CG3335	egg	2.97	0.111	0.44	0.683130051063973	0.78
CG3335	Elp3	2.79	0.111	0.44	0.683130051063973	0.78
CG3335	az2	2.6	0.111	0.44	0.683130051063973	0.78
CG3335	Eip74EF	2.54	0.111	0.44	0.683130051063973	0.78
CG3335	CG2116	2.51	0.111	0.44	0.683130051063973	0.78
CG3335	CG6254	2.5	0.111	0.44	0.683130051063973	0.78
CG3335	Lpt	2.34	0.111	0.44	0.683130051063973	0.78
CG3335	NC2beta	2.27	0.111	0.44	0.683130051063973	0.78
CG3335	E2f1	2.06	0.111	0.44	0.683130051063973	0.78
CG3335	Dh44-R2	2.06	0.111	0.44	0.683130051063973	0.78
CG3335	CG11696	2	0.111	0.44	0.683130051063973	0.78
CG3335	CG7357	1.9	0.111	0.44	0.683130051063973	0.78
CG3335	bon	1.86	0.111	0.44	0.683130051063973	0.78
CG3335	zf30C	1.84	0.111	0.44	0.683130051063973	0.78
CG3335	ZnT49B	1.83	0.111	0.44	0.683130051063973	0.78
CG3335	CG45071	1.82	0.111	0.44	0.683130051063973	0.78
CG3335	Atac1	1.72	0.111	0.44	0.683130051063973	0.78
CG3335	Hmr	1.7	0.111	0.44	0.683130051063973	0.78
CG3335	CG3838	1.67	0.111	0.44	0.683130051063973	0.78
CG3335	CG32700	1.64	0.111	0.44	0.683130051063973	0.78
CG3335	CG1792	1.62	0.111	0.44	0.683130051063973	0.78
CG3335	CTCF	1.61	0.111	0.44	0.683130051063973	0.78
CG3335	msl-3	1.59	0.111	0.44	0.683130051063973	0.78
CG3335	CG4360	1.57	0.111	0.44	0.683130051063973	0.78
CG3335	trem	1.5	0.111	0.44	0.683130051063973	0.78
CG3335	CG8765	1.49	0.111	0.44	0.683130051063973	0.78
fry	spt4	6.84	0.078	-0.04	0.382970843102535	0.35
fry	hpo	5.61	0.078	-0.04	0.382970843102535	0.35
fry	Spt3	3.68	0.078	-0.04	0.382970843102535	0.35
fry	CG2202	3.62	0.078	-0.04	0.382970843102535	0.35
fry	Cdc5	3.48	0.078	-0.04	0.382970843102535	0.35
fry	stc	3.29	0.078	-0.04	0.382970843102535	0.35
fry	caz	3.08	0.078	-0.04	0.382970843102535	0.35
fry	CG7556	3.08	0.078	-0.04	0.382970843102535	0.35
fry	CG8388	2.78	0.078	-0.04	0.382970843102535	0.35
fry	CG6689	2.62	0.078	-0.04	0.382970843102535	0.35
fry	CG6765	2.37	0.078	-0.04	0.382970843102535	0.35
fry	CG9215	2.35	0.078	-0.04	0.382970843102535	0.35
fry	CG12267	2.27	0.078	-0.04	0.382970843102535	0.35
fry	Nufip	2.26	0.078	-0.04	0.382970843102535	0.35
fry	CG1602	2.15	0.078	-0.04	0.382970843102535	0.35
fry	polybromo	2.1	0.078	-0.04	0.382970843102535	0.35
fry	CG6683	2.09	0.078	-0.04	0.382970843102535	0.35
fry	Ets97D	2.08	0.078	-0.04	0.382970843102535	0.35
fry	dbr	2.08	0.078	-0.04	0.382970843102535	0.35
fry	CG10631	2.03	0.078	-0.04	0.382970843102535	0.35
fry	Hr96	1.99	0.078	-0.04	0.382970843102535	0.35
fry	Meics	1.85	0.078	-0.04	0.382970843102535	0.35
fry	pzg	1.83	0.078	-0.04	0.382970843102535	0.35
fry	Lpt	1.76	0.078	-0.04	0.382970843102535	0.35
fry	CG5245	1.73	0.078	-0.04	0.382970843102535	0.35
fry	Hmr	1.72	0.078	-0.04	0.382970843102535	0.35
fry	Bka	1.7	0.078	-0.04	0.382970843102535	0.35
fry	Mes4	1.67	0.078	-0.04	0.382970843102535	0.35
fry	TH1	1.58	0.078	-0.04	0.382970843102535	0.35
fry	CG11317	1.54	0.078	-0.04	0.382970843102535	0.35
CNMaR	ZnT49B	4.11	0.447	0.21	0.447213595499958	0.51
CNMaR	CG10209	2.3	0.447	0.21	0.447213595499958	0.51
CNMaR	CG15514	2.12	0.447	0.21	0.447213595499958	0.51
CNMaR	sba	2	0.447	0.21	0.447213595499958	0.51
CNMaR	CG14667	1.91	0.447	0.21	0.447213595499958	0.51
CNMaR	Kdm2	1.86	0.447	0.21	0.447213595499958	0.51
CNMaR	CG1792	1.76	0.447	0.21	0.447213595499958	0.51
CNMaR	CG32264	1.75	0.447	0.21	0.447213595499958	0.51
CNMaR	CG10979	1.72	0.447	0.21	0.447213595499958	0.51
CNMaR	CG1024	1.72	0.447	0.21	0.447213595499958	0.51
CNMaR	rgr	1.68	0.447	0.21	0.447213595499958	0.51
CNMaR	Ets97D	1.63	0.447	0.21	0.447213595499958	0.51
CNMaR	Chrac-16	1.42	0.447	0.21	0.447213595499958	0.51
CNMaR	Mio	1.38	0.447	0.21	0.447213595499958	0.51
CNMaR	hng2	1.38	0.447	0.21	0.447213595499958	0.51
CNMaR	CG12219	1.36	0.447	0.21	0.447213595499958	0.51
CNMaR	Hr78	1.31	0.447	0.21	0.447213595499958	0.51
CNMaR	CG12162	1.3	0.447	0.21	0.447213595499958	0.51
CNMaR	Hr96	1.27	0.447	0.21	0.447213595499958	0.51
CNMaR	ssp	1.26	0.447	0.21	0.447213595499958	0.51
CNMaR	CG4360	1.25	0.447	0.21	0.447213595499958	0.51
CNMaR	su(Hw)	1.23	0.447	0.21	0.447213595499958	0.51
CNMaR	Taf8	1.22	0.447	0.21	0.447213595499958	0.51
CNMaR	trem	1.21	0.447	0.21	0.447213595499958	0.51
CNMaR	Cp190	1.18	0.447	0.21	0.447213595499958	0.51
CNMaR	her	1.13	0.447	0.21	0.447213595499958	0.51
CNMaR	CG32700	1.06	0.447	0.21	0.447213595499958	0.51
CNMaR	CG5180	1.05	0.447	0.21	0.447213595499958	0.51
CNMaR	CG17361	1.04	0.447	0.21	0.447213595499958	0.51
CNMaR	Rbf	1.03	0.447	0.21	0.447213595499958	0.51
CG18178	grp	3.53	0.055	-0.01	0.53748384988657	0.68
CG18178	MED17	3.45	0.055	-0.01	0.53748384988657	0.68
CG18178	Dip1	2.97	0.055	-0.01	0.53748384988657	0.68
CG18178	Pbp95	2.8	0.055	-0.01	0.53748384988657	0.68
CG18178	Crc	2.78	0.055	-0.01	0.53748384988657	0.68
CG18178	Hr39	2.68	0.055	-0.01	0.53748384988657	0.68
CG18178	CG31510	2.59	0.055	-0.01	0.53748384988657	0.68
CG18178	pita	2.56	0.055	-0.01	0.53748384988657	0.68
CG18178	CG44247	2.49	0.055	-0.01	0.53748384988657	0.68
CG18178	CG6272	2.46	0.055	-0.01	0.53748384988657	0.68
CG18178	CG34376	2.44	0.055	-0.01	0.53748384988657	0.68
CG18178	dwg	2.41	0.055	-0.01	0.53748384988657	0.68
CG18178	bon	2.38	0.055	-0.01	0.53748384988657	0.68
CG18178	mTTF	2.2	0.055	-0.01	0.53748384988657	0.68
CG18178	CG14667	2.18	0.055	-0.01	0.53748384988657	0.68
CG18178	net	2.17	0.055	-0.01	0.53748384988657	0.68
CG18178	mld	2.08	0.055	-0.01	0.53748384988657	0.68
CG18178	ktub	2.02	0.055	-0.01	0.53748384988657	0.68
CG18178	brk	1.95	0.055	-0.01	0.53748384988657	0.68
CG18178	Meics	1.94	0.055	-0.01	0.53748384988657	0.68
CG18178	tio	1.93	0.055	-0.01	0.53748384988657	0.68
CG18178	Mi-2	1.93	0.055	-0.01	0.53748384988657	0.68
CG18178	CG8924	1.89	0.055	-0.01	0.53748384988657	0.68
CG18178	shn	1.85	0.055	-0.01	0.53748384988657	0.68
CG18178	CG1792	1.82	0.055	-0.01	0.53748384988657	0.68
CG18178	CG31460	1.81	0.055	-0.01	0.53748384988657	0.68
CG18178	Side	1.71	0.055	-0.01	0.53748384988657	0.68
CG18178	TFAM	1.71	0.055	-0.01	0.53748384988657	0.68
CG18178	e(y)3	1.62	0.055	-0.01	0.53748384988657	0.68
CG18178	Taf8	1.53	0.055	-0.01	0.53748384988657	0.68
nbs	Meics	6.09	0.095	0.75	1	0.62
nbs	CG12236	2.32	0.095	0.75	1	0.62
nbs	Hr39	2.16	0.095	0.75	1	0.62
nbs	ppl	2.13	0.095	0.75	1	0.62
nbs	CG6276	2.11	0.095	0.75	1	0.62
nbs	Hr78	1.96	0.095	0.75	1	0.62
nbs	hng2	1.89	0.095	0.75	1	0.62
nbs	CG8924	1.88	0.095	0.75	1	0.62
nbs	CG3838	1.85	0.095	0.75	1	0.62
nbs	CG4360	1.79	0.095	0.75	1	0.62
nbs	ash2	1.79	0.095	0.75	1	0.62
nbs	CG32264	1.78	0.095	0.75	1	0.62
nbs	mld	1.7	0.095	0.75	1	0.62
nbs	Nufip	1.69	0.095	0.75	1	0.62
nbs	CG11695	1.49	0.095	0.75	1	0.62
nbs	CG5245	1.48	0.095	0.75	1	0.62
nbs	CG9705	1.45	0.095	0.75	1	0.62
nbs	CG5196	1.39	0.095	0.75	1	0.62
nbs	CG10979	1.38	0.095	0.75	1	0.62
nbs	ssp	1.38	0.095	0.75	1	0.62
nbs	Hr96	1.37	0.095	0.75	1	0.62
nbs	TFAM	1.36	0.095	0.75	1	0.62
nbs	stck	1.34	0.095	0.75	1	0.62
nbs	Bap60	1.32	0.095	0.75	1	0.62
nbs	MRG15	1.28	0.095	0.75	1	0.62
nbs	nvy	1.24	0.095	0.75	1	0.62
nbs	Taf8	1.2	0.095	0.75	1	0.62
nbs	CR43670	1.19	0.095	0.75	1	0.62
nbs	sage	1.17	0.095	0.75	1	0.62
nbs	CG16863	1.15	0.095	0.75	1	0.62
CG42268	Bug22	7.71	0.174	-0.28	-0.0666666666666667	0.97
CG42268	hpo	4.77	0.174	-0.28	-0.0666666666666667	0.97
CG42268	CG5245	4.08	0.174	-0.28	-0.0666666666666667	0.97
CG42268	fu2	3.95	0.174	-0.28	-0.0666666666666667	0.97
CG42268	CG1024	3.92	0.174	-0.28	-0.0666666666666667	0.97
CG42268	CG13775	3.43	0.174	-0.28	-0.0666666666666667	0.97
CG42268	CG10904	3.32	0.174	-0.28	-0.0666666666666667	0.97
CG42268	CG1965	3.31	0.174	-0.28	-0.0666666666666667	0.97
CG42268	CG12267	3.28	0.174	-0.28	-0.0666666666666667	0.97
CG42268	Brf	3.21	0.174	-0.28	-0.0666666666666667	0.97
CG42268	CG6272	2.6	0.174	-0.28	-0.0666666666666667	0.97
CG42268	mld	2.3	0.174	-0.28	-0.0666666666666667	0.97
CG42268	Eip74EF	2.19	0.174	-0.28	-0.0666666666666667	0.97
CG42268	CG5953	2.18	0.174	-0.28	-0.0666666666666667	0.97
CG42268	CG32264	2.15	0.174	-0.28	-0.0666666666666667	0.97
CG42268	CG8944	2.14	0.174	-0.28	-0.0666666666666667	0.97
CG42268	CG2199	2.12	0.174	-0.28	-0.0666666666666667	0.97
CG42268	MBD-R2	2.03	0.174	-0.28	-0.0666666666666667	0.97
CG42268	Dad	2.02	0.174	-0.28	-0.0666666666666667	0.97
CG42268	Mtp	2.02	0.174	-0.28	-0.0666666666666667	0.97
CG42268	sage	1.99	0.174	-0.28	-0.0666666666666667	0.97
CG42268	Hr96	1.95	0.174	-0.28	-0.0666666666666667	0.97
CG42268	Dh44-R2	1.76	0.174	-0.28	-0.0666666666666667	0.97
CG42268	CG15073	1.72	0.174	-0.28	-0.0666666666666667	0.97
CG42268	Dref	1.64	0.174	-0.28	-0.0666666666666667	0.97
CG42268	ZnT49B	1.62	0.174	-0.28	-0.0666666666666667	0.97
CG42268	CG8281	1.54	0.174	-0.28	-0.0666666666666667	0.97
CG42268	ush	1.51	0.174	-0.28	-0.0666666666666667	0.97
CG42268	Bap60	1.49	0.174	-0.28	-0.0666666666666667	0.97
CG42268	CG31510	1.49	0.174	-0.28	-0.0666666666666667	0.97
CG32052	CG14710	3.78	0.553	0.27	0.577350269189626	0.43
CG32052	M1BP	3.62	0.553	0.27	0.577350269189626	0.43
CG32052	Mio	2.96	0.553	0.27	0.577350269189626	0.43
CG32052	mTTF	2.96	0.553	0.27	0.577350269189626	0.43
CG32052	CG7928	2.83	0.553	0.27	0.577350269189626	0.43
CG32052	MESR4	2.59	0.553	0.27	0.577350269189626	0.43
CG32052	Opbp	2.35	0.553	0.27	0.577350269189626	0.43
CG32052	CTCF	2.3	0.553	0.27	0.577350269189626	0.43
CG32052	CG7839	2.23	0.553	0.27	0.577350269189626	0.43
CG32052	CG13775	2.16	0.553	0.27	0.577350269189626	0.43
CG32052	Lhr	2.16	0.553	0.27	0.577350269189626	0.43
CG32052	CG10979	2.12	0.553	0.27	0.577350269189626	0.43
CG32052	CG3065	2.02	0.553	0.27	0.577350269189626	0.43
CG32052	CG5196	2.02	0.553	0.27	0.577350269189626	0.43
CG32052	hpo	1.94	0.553	0.27	0.577350269189626	0.43
CG32052	CG10631	1.93	0.553	0.27	0.577350269189626	0.43
CG32052	CG8388	1.89	0.553	0.27	0.577350269189626	0.43
CG32052	CG6272	1.82	0.553	0.27	0.577350269189626	0.43
CG32052	ktub	1.81	0.553	0.27	0.577350269189626	0.43
CG32052	ph-p	1.73	0.553	0.27	0.577350269189626	0.43
CG32052	CG31224	1.67	0.553	0.27	0.577350269189626	0.43
CG32052	CG4424	1.65	0.553	0.27	0.577350269189626	0.43
CG32052	CR43670	1.63	0.553	0.27	0.577350269189626	0.43
CG32052	Pcl	1.56	0.553	0.27	0.577350269189626	0.43
CG32052	pzg	1.55	0.553	0.27	0.577350269189626	0.43
CG32052	CG12659	1.54	0.553	0.27	0.577350269189626	0.43
CG32052	jing	1.53	0.553	0.27	0.577350269189626	0.43
CG32052	ash2	1.51	0.553	0.27	0.577350269189626	0.43
CG32052	CG32982	1.44	0.553	0.27	0.577350269189626	0.43
CG32052	CG34422	1.44	0.553	0.27	0.577350269189626	0.43
Cdk8	Hmg-2	8.37	0.105	-0.77	-0.0666666666666667	0.86
Cdk8	Hmr	3.8	0.105	-0.77	-0.0666666666666667	0.86
Cdk8	fd68A	3.37	0.105	-0.77	-0.0666666666666667	0.86
Cdk8	CG10959	3.11	0.105	-0.77	-0.0666666666666667	0.86
Cdk8	CG15514	3.02	0.105	-0.77	-0.0666666666666667	0.86
Cdk8	Mad	2.59	0.105	-0.77	-0.0666666666666667	0.86
Cdk8	Lpt	2.55	0.105	-0.77	-0.0666666666666667	0.86
Cdk8	Ets97D	2.54	0.105	-0.77	-0.0666666666666667	0.86
Cdk8	CG10979	2.45	0.105	-0.77	-0.0666666666666667	0.86
Cdk8	Pbp95	2.29	0.105	-0.77	-0.0666666666666667	0.86
Cdk8	bon	2.29	0.105	-0.77	-0.0666666666666667	0.86
Cdk8	CG2199	2.19	0.105	-0.77	-0.0666666666666667	0.86
Cdk8	Atac2	2	0.105	-0.77	-0.0666666666666667	0.86
Cdk8	CG17359	1.97	0.105	-0.77	-0.0666666666666667	0.86
Cdk8	CG31460	1.95	0.105	-0.77	-0.0666666666666667	0.86
Cdk8	CG6689	1.93	0.105	-0.77	-0.0666666666666667	0.86
Cdk8	fu2	1.93	0.105	-0.77	-0.0666666666666667	0.86
Cdk8	CG1603	1.81	0.105	-0.77	-0.0666666666666667	0.86
Cdk8	Sox14	1.8	0.105	-0.77	-0.0666666666666667	0.86
Cdk8	CG9948	1.74	0.105	-0.77	-0.0666666666666667	0.86
Cdk8	Opbp	1.73	0.105	-0.77	-0.0666666666666667	0.86
Cdk8	spt4	1.7	0.105	-0.77	-0.0666666666666667	0.86
Cdk8	E2f1	1.7	0.105	-0.77	-0.0666666666666667	0.86
Cdk8	Ravus	1.68	0.105	-0.77	-0.0666666666666667	0.86
Cdk8	Su(H)	1.67	0.105	-0.77	-0.0666666666666667	0.86
Cdk8	CG11456	1.66	0.105	-0.77	-0.0666666666666667	0.86
Cdk8	tth	1.65	0.105	-0.77	-0.0666666666666667	0.86
Cdk8	CG3847	1.65	0.105	-0.77	-0.0666666666666667	0.86
Cdk8	Bka	1.56	0.105	-0.77	-0.0666666666666667	0.86
Cdk8	Hr38	1.56	0.105	-0.77	-0.0666666666666667	0.86
RasGAP1	CG32982	6.44	0.084	0.03	0.2	0.36
RasGAP1	crm	5.03	0.084	0.03	0.2	0.36
RasGAP1	ZnT49B	4.56	0.084	0.03	0.2	0.36
RasGAP1	Ravus	3.98	0.084	0.03	0.2	0.36
RasGAP1	Ada2b	3.39	0.084	0.03	0.2	0.36
RasGAP1	gce	2.94	0.084	0.03	0.2	0.36
RasGAP1	shn	2.56	0.084	0.03	0.2	0.36
RasGAP1	Bug22	2.49	0.084	0.03	0.2	0.36
RasGAP1	CG8388	2.45	0.084	0.03	0.2	0.36
RasGAP1	CG7518	2.35	0.084	0.03	0.2	0.36
RasGAP1	CG2712	2.21	0.084	0.03	0.2	0.36
RasGAP1	msl-3	2.2	0.084	0.03	0.2	0.36
RasGAP1	CG9705	2.13	0.084	0.03	0.2	0.36
RasGAP1	CG8145	2.1	0.084	0.03	0.2	0.36
RasGAP1	CG3919	1.96	0.084	0.03	0.2	0.36
RasGAP1	CG17361	1.93	0.084	0.03	0.2	0.36
RasGAP1	Bka	1.92	0.084	0.03	0.2	0.36
RasGAP1	tio	1.84	0.084	0.03	0.2	0.36
RasGAP1	CG5180	1.77	0.084	0.03	0.2	0.36
RasGAP1	CG11456	1.77	0.084	0.03	0.2	0.36
RasGAP1	CG13624	1.73	0.084	0.03	0.2	0.36
RasGAP1	lid	1.7	0.084	0.03	0.2	0.36
RasGAP1	CG10979	1.67	0.084	0.03	0.2	0.36
RasGAP1	CG31510	1.65	0.084	0.03	0.2	0.36
RasGAP1	mor	1.63	0.084	0.03	0.2	0.36
RasGAP1	caz	1.61	0.084	0.03	0.2	0.36
RasGAP1	Pcl	1.57	0.084	0.03	0.2	0.36
RasGAP1	CG7785	1.56	0.084	0.03	0.2	0.36
RasGAP1	MED17	1.54	0.084	0.03	0.2	0.36
RasGAP1	Mio	1.5	0.084	0.03	0.2	0.36
CalpB	Chrac-14	6.76	0.074	-0.03	-0.0666666666666667	0.88
CalpB	ash2	5.49	0.074	-0.03	-0.0666666666666667	0.88
CalpB	CG15514	3.87	0.074	-0.03	-0.0666666666666667	0.88
CalpB	Eip93F	3.52	0.074	-0.03	-0.0666666666666667	0.88
CalpB	jing	3.19	0.074	-0.03	-0.0666666666666667	0.88
CalpB	Bap60	2.92	0.074	-0.03	-0.0666666666666667	0.88
CalpB	e(y)1	2.6	0.074	-0.03	-0.0666666666666667	0.88
CalpB	Iswi	2.51	0.074	-0.03	-0.0666666666666667	0.88
CalpB	CG15073	2.46	0.074	-0.03	-0.0666666666666667	0.88
CalpB	Bug22	2.35	0.074	-0.03	-0.0666666666666667	0.88
CalpB	CTCF	2.31	0.074	-0.03	-0.0666666666666667	0.88
CalpB	MED17	2.31	0.074	-0.03	-0.0666666666666667	0.88
CalpB	Mef2	2.29	0.074	-0.03	-0.0666666666666667	0.88
CalpB	CG6163	2.18	0.074	-0.03	-0.0666666666666667	0.88
CalpB	CG3281	2.13	0.074	-0.03	-0.0666666666666667	0.88
CalpB	HP1c	2.11	0.074	-0.03	-0.0666666666666667	0.88
CalpB	grp	2.06	0.074	-0.03	-0.0666666666666667	0.88
CalpB	CG44002	2.06	0.074	-0.03	-0.0666666666666667	0.88
CalpB	lilli	1.9	0.074	-0.03	-0.0666666666666667	0.88
CalpB	dwg	1.89	0.074	-0.03	-0.0666666666666667	0.88
CalpB	CG8145	1.87	0.074	-0.03	-0.0666666666666667	0.88
CalpB	CG14712	1.83	0.074	-0.03	-0.0666666666666667	0.88
CalpB	sage	1.82	0.074	-0.03	-0.0666666666666667	0.88
CalpB	Rabex-5	1.81	0.074	-0.03	-0.0666666666666667	0.88
CalpB	CG8944	1.75	0.074	-0.03	-0.0666666666666667	0.88
CalpB	Hr96	1.68	0.074	-0.03	-0.0666666666666667	0.88
CalpB	fu2	1.62	0.074	-0.03	-0.0666666666666667	0.88
CalpB	Meics	1.56	0.074	-0.03	-0.0666666666666667	0.88
CalpB	CG9215	1.53	0.074	-0.03	-0.0666666666666667	0.88
CalpB	Trl	1.49	0.074	-0.03	-0.0666666666666667	0.88
CG34356	Fen1	5.97	0.199	0.29	0.428571428571429	0.28
CG34356	Taf8	4.92	0.199	0.29	0.428571428571429	0.28
CG34356	crm	4.15	0.199	0.29	0.428571428571429	0.28
CG34356	lilli	3.9	0.199	0.29	0.428571428571429	0.28
CG34356	tara	2.76	0.199	0.29	0.428571428571429	0.28
CG34356	CG17361	2.72	0.199	0.29	0.428571428571429	0.28
CG34356	CG10147	2.7	0.199	0.29	0.428571428571429	0.28
CG34356	CG9305	2.47	0.199	0.29	0.428571428571429	0.28
CG34356	CG6765	2.4	0.199	0.29	0.428571428571429	0.28
CG34356	CG10959	2.33	0.199	0.29	0.428571428571429	0.28
CG34356	ktub	2.13	0.199	0.29	0.428571428571429	0.28
CG34356	CG32982	1.99	0.199	0.29	0.428571428571429	0.28
CG34356	CG11695	1.97	0.199	0.29	0.428571428571429	0.28
CG34356	CG33213	1.88	0.199	0.29	0.428571428571429	0.28
CG34356	Trf	1.8	0.199	0.29	0.428571428571429	0.28
CG34356	CG8159	1.75	0.199	0.29	0.428571428571429	0.28
CG34356	Nufip	1.68	0.199	0.29	0.428571428571429	0.28
CG34356	l(2)k10201	1.64	0.199	0.29	0.428571428571429	0.28
CG34356	CG3847	1.62	0.199	0.29	0.428571428571429	0.28
CG34356	CG8145	1.54	0.199	0.29	0.428571428571429	0.28
CG34356	ash2	1.53	0.199	0.29	0.428571428571429	0.28
CG34356	CG13624	1.52	0.199	0.29	0.428571428571429	0.28
CG34356	Pbp95	1.51	0.199	0.29	0.428571428571429	0.28
CG34356	CG31224	1.47	0.199	0.29	0.428571428571429	0.28
CG34356	CG6163	1.45	0.199	0.29	0.428571428571429	0.28
CG34356	Crc	1.45	0.199	0.29	0.428571428571429	0.28
CG34356	CG8765	1.44	0.199	0.29	0.428571428571429	0.28
CG34356	egg	1.43	0.199	0.29	0.428571428571429	0.28
CG34356	nvy	1.41	0.199	0.29	0.428571428571429	0.28
CG34356	CG15073	1.39	0.199	0.29	0.428571428571429	0.28
CG6685	msl-3	8.01	0.092	0.21	0.149071198499986	0.23
CG6685	Su(var)2-HP2	6.32	0.092	0.21	0.149071198499986	0.23
CG6685	Mes4	6.14	0.092	0.21	0.149071198499986	0.23
CG6685	CR43670	5.07	0.092	0.21	0.149071198499986	0.23
CG6685	CG1602	4.09	0.092	0.21	0.149071198499986	0.23
CG6685	CG9215	4.07	0.092	0.21	0.149071198499986	0.23
CG6685	Lmpt	3.44	0.092	0.21	0.149071198499986	0.23
CG6685	Nufip	3.32	0.092	0.21	0.149071198499986	0.23
CG6685	Hr96	3.29	0.092	0.21	0.149071198499986	0.23
CG6685	shn	3.22	0.092	0.21	0.149071198499986	0.23
CG6685	Crc	2.91	0.092	0.21	0.149071198499986	0.23
CG6685	CG3281	2.64	0.092	0.21	0.149071198499986	0.23
CG6685	CG8950	2.6	0.092	0.21	0.149071198499986	0.23
CG6685	Hmg-2	2.5	0.092	0.21	0.149071198499986	0.23
CG6685	Cp190	2.26	0.092	0.21	0.149071198499986	0.23
CG6685	grp	2.05	0.092	0.21	0.149071198499986	0.23
CG6685	Pcl	2.02	0.092	0.21	0.149071198499986	0.23
CG6685	E2f2	2.02	0.092	0.21	0.149071198499986	0.23
CG6685	CG7386	2.01	0.092	0.21	0.149071198499986	0.23
CG6685	CkIIalpha-i1	1.9	0.092	0.21	0.149071198499986	0.23
CG6685	net	1.83	0.092	0.21	0.149071198499986	0.23
CG6685	CG10979	1.83	0.092	0.21	0.149071198499986	0.23
CG6685	Meics	1.77	0.092	0.21	0.149071198499986	0.23
CG6685	Su(z)2	1.77	0.092	0.21	0.149071198499986	0.23
CG6685	Bap60	1.75	0.092	0.21	0.149071198499986	0.23
CG6685	sba	1.67	0.092	0.21	0.149071198499986	0.23
CG6685	ERR	1.63	0.092	0.21	0.149071198499986	0.23
CG6685	CG6272	1.57	0.092	0.21	0.149071198499986	0.23
CG6685	CG17802	1.52	0.092	0.21	0.149071198499986	0.23
CG6685	E(z)	1.52	0.092	0.21	0.149071198499986	0.23
Dronc	CG12236	8.8	0.077	0.3	0.149071198499986	0.54
Dronc	CG12155	5.15	0.077	0.3	0.149071198499986	0.54
Dronc	CG7745	4.26	0.077	0.3	0.149071198499986	0.54
Dronc	row	4.21	0.077	0.3	0.149071198499986	0.54
Dronc	CR43670	4.03	0.077	0.3	0.149071198499986	0.54
Dronc	CG3847	3.44	0.077	0.3	0.149071198499986	0.54
Dronc	Mad	2.79	0.077	0.3	0.149071198499986	0.54
Dronc	CG12162	2.77	0.077	0.3	0.149071198499986	0.54
Dronc	CG11696	2.69	0.077	0.3	0.149071198499986	0.54
Dronc	Mef2	2.68	0.077	0.3	0.149071198499986	0.54
Dronc	MESR4	2.64	0.077	0.3	0.149071198499986	0.54
Dronc	Kdm4A	2.24	0.077	0.3	0.149071198499986	0.54
Dronc	ssp	2.21	0.077	0.3	0.149071198499986	0.54
Dronc	brk	2.14	0.077	0.3	0.149071198499986	0.54
Dronc	Mio	2.13	0.077	0.3	0.149071198499986	0.54
Dronc	TfIIEalpha	2.12	0.077	0.3	0.149071198499986	0.54
Dronc	sage	2.11	0.077	0.3	0.149071198499986	0.54
Dronc	CG4360	2.11	0.077	0.3	0.149071198499986	0.54
Dronc	CG7928	2.08	0.077	0.3	0.149071198499986	0.54
Dronc	E2f1	2.03	0.077	0.3	0.149071198499986	0.54
Dronc	Trf	2.01	0.077	0.3	0.149071198499986	0.54
Dronc	Nufip	1.98	0.077	0.3	0.149071198499986	0.54
Dronc	CG8159	1.91	0.077	0.3	0.149071198499986	0.54
Dronc	CG14667	1.88	0.077	0.3	0.149071198499986	0.54
Dronc	Atac1	1.87	0.077	0.3	0.149071198499986	0.54
Dronc	CG5180	1.85	0.077	0.3	0.149071198499986	0.54
Dronc	Hmr	1.8	0.077	0.3	0.149071198499986	0.54
Dronc	Fen1	1.77	0.077	0.3	0.149071198499986	0.54
Dronc	e(y)1	1.75	0.077	0.3	0.149071198499986	0.54
Dronc	E(z)	1.71	0.077	0.3	0.149071198499986	0.54
dpr6	az2	9.97	0.535	0.66	0.487950036474267	0.87
dpr6	Bx	4.14	0.535	0.66	0.487950036474267	0.87
dpr6	CG4360	4.08	0.535	0.66	0.487950036474267	0.87
dpr6	CG5180	3.74	0.535	0.66	0.487950036474267	0.87
dpr6	CG6683	3.57	0.535	0.66	0.487950036474267	0.87
dpr6	Su(var)2-HP2	3.54	0.535	0.66	0.487950036474267	0.87
dpr6	pr-set7	3.41	0.535	0.66	0.487950036474267	0.87
dpr6	Rfx	2.96	0.535	0.66	0.487950036474267	0.87
dpr6	MRG15	2.6	0.535	0.66	0.487950036474267	0.87
dpr6	CG15073	2.4	0.535	0.66	0.487950036474267	0.87
dpr6	CG3847	2.23	0.535	0.66	0.487950036474267	0.87
dpr6	hng2	2.21	0.535	0.66	0.487950036474267	0.87
dpr6	CG6765	2.11	0.535	0.66	0.487950036474267	0.87
dpr6	CG3815	2.07	0.535	0.66	0.487950036474267	0.87
dpr6	Su(var)2-10	1.81	0.535	0.66	0.487950036474267	0.87
dpr6	CG9705	1.81	0.535	0.66	0.487950036474267	0.87
dpr6	polybromo	1.76	0.535	0.66	0.487950036474267	0.87
dpr6	Bap55	1.74	0.535	0.66	0.487950036474267	0.87
dpr6	CG44247	1.63	0.535	0.66	0.487950036474267	0.87
dpr6	Dh44-R2	1.59	0.535	0.66	0.487950036474267	0.87
dpr6	CG3281	1.57	0.535	0.66	0.487950036474267	0.87
dpr6	CG2790	1.54	0.535	0.66	0.487950036474267	0.87
dpr6	dwg	1.54	0.535	0.66	0.487950036474267	0.87
dpr6	e(y)1	1.52	0.535	0.66	0.487950036474267	0.87
dpr6	MED15	1.51	0.535	0.66	0.487950036474267	0.87
dpr6	egg	1.5	0.535	0.66	0.487950036474267	0.87
dpr6	Mi-2	1.5	0.535	0.66	0.487950036474267	0.87
dpr6	Mio	1.47	0.535	0.66	0.487950036474267	0.87
dpr6	hpo	1.46	0.535	0.66	0.487950036474267	0.87
dpr6	CG30403	1.46	0.535	0.66	0.487950036474267	0.87
dpr10	CG30020	5.47	0.503	-0.16	0.258198889747161	0.01
dpr10	Bap60	3.76	0.503	-0.16	0.258198889747161	0.01
dpr10	CG6765	3.11	0.503	-0.16	0.258198889747161	0.01
dpr10	wdn	2.89	0.503	-0.16	0.258198889747161	0.01
dpr10	tth	2.49	0.503	-0.16	0.258198889747161	0.01
dpr10	CG45071	2.46	0.503	-0.16	0.258198889747161	0.01
dpr10	CG11696	2.12	0.503	-0.16	0.258198889747161	0.01
dpr10	hng2	2.08	0.503	-0.16	0.258198889747161	0.01
dpr10	CG8944	1.78	0.503	-0.16	0.258198889747161	0.01
dpr10	Ssl1	1.78	0.503	-0.16	0.258198889747161	0.01
dpr10	phol	1.75	0.503	-0.16	0.258198889747161	0.01
dpr10	CG5180	1.71	0.503	-0.16	0.258198889747161	0.01
dpr10	CG1603	1.7	0.503	-0.16	0.258198889747161	0.01
dpr10	Mrtf	1.69	0.503	-0.16	0.258198889747161	0.01
dpr10	brk	1.65	0.503	-0.16	0.258198889747161	0.01
dpr10	CG12162	1.65	0.503	-0.16	0.258198889747161	0.01
dpr10	CG11906	1.64	0.503	-0.16	0.258198889747161	0.01
dpr10	Opbp	1.63	0.503	-0.16	0.258198889747161	0.01
dpr10	Max	1.59	0.503	-0.16	0.258198889747161	0.01
dpr10	Tbp	1.56	0.503	-0.16	0.258198889747161	0.01
dpr10	nvy	1.53	0.503	-0.16	0.258198889747161	0.01
dpr10	trr	1.51	0.503	-0.16	0.258198889747161	0.01
dpr10	CG6272	1.46	0.503	-0.16	0.258198889747161	0.01
dpr10	caz	1.44	0.503	-0.16	0.258198889747161	0.01
dpr10	CG4565	1.43	0.503	-0.16	0.258198889747161	0.01
dpr10	Lmpt	1.43	0.503	-0.16	0.258198889747161	0.01
dpr10	Bap55	1.42	0.503	-0.16	0.258198889747161	0.01
dpr10	CG7928	1.42	0.503	-0.16	0.258198889747161	0.01
dpr10	MBD-R2	1.41	0.503	-0.16	0.258198889747161	0.01
dpr10	CG7745	1.36	0.503	-0.16	0.258198889747161	0.01
scramb1	CG6683	9.26	0.125	-0.29	0.53748384988657	0.71
scramb1	CG18265	6.91	0.125	-0.29	0.53748384988657	0.71
scramb1	CG31510	4.1	0.125	-0.29	0.53748384988657	0.71
scramb1	CkIIalpha-i1	3.86	0.125	-0.29	0.53748384988657	0.71
scramb1	CG2199	3.49	0.125	-0.29	0.53748384988657	0.71
scramb1	CG4854	3.37	0.125	-0.29	0.53748384988657	0.71
scramb1	CG7518	3.3	0.125	-0.29	0.53748384988657	0.71
scramb1	CG10147	2.6	0.125	-0.29	0.53748384988657	0.71
scramb1	CG4707	2.54	0.125	-0.29	0.53748384988657	0.71
scramb1	Fen1	2.44	0.125	-0.29	0.53748384988657	0.71
scramb1	CG3065	2.43	0.125	-0.29	0.53748384988657	0.71
scramb1	Trf	2.23	0.125	-0.29	0.53748384988657	0.71
scramb1	Su(z)2	2.2	0.125	-0.29	0.53748384988657	0.71
scramb1	CG34376	2.18	0.125	-0.29	0.53748384988657	0.71
scramb1	CG7745	2.14	0.125	-0.29	0.53748384988657	0.71
scramb1	tio	2.14	0.125	-0.29	0.53748384988657	0.71
scramb1	Taf2	2.12	0.125	-0.29	0.53748384988657	0.71
scramb1	Pcl	2.1	0.125	-0.29	0.53748384988657	0.71
scramb1	Atac2	2.04	0.125	-0.29	0.53748384988657	0.71
scramb1	e(y)3	2.01	0.125	-0.29	0.53748384988657	0.71
scramb1	Iswi	1.98	0.125	-0.29	0.53748384988657	0.71
scramb1	Mes4	1.87	0.125	-0.29	0.53748384988657	0.71
scramb1	CG31460	1.79	0.125	-0.29	0.53748384988657	0.71
scramb1	CG2875	1.79	0.125	-0.29	0.53748384988657	0.71
scramb1	CG14667	1.79	0.125	-0.29	0.53748384988657	0.71
scramb1	CG14712	1.7	0.125	-0.29	0.53748384988657	0.71
scramb1	CG7818	1.7	0.125	-0.29	0.53748384988657	0.71
scramb1	Su(var)3-7	1.65	0.125	-0.29	0.53748384988657	0.71
scramb1	esn	1.63	0.125	-0.29	0.53748384988657	0.71
scramb1	CG10979	1.61	0.125	-0.29	0.53748384988657	0.71
CR46003	brk	8.1	0.088	0.11	0.218217890235992	0.31
CR46003	MRG15	5.31	0.088	0.11	0.218217890235992	0.31
CR46003	CG32982	4.1	0.088	0.11	0.218217890235992	0.31
CR46003	CG31510	3.18	0.088	0.11	0.218217890235992	0.31
CR46003	Lmpt	3.09	0.088	0.11	0.218217890235992	0.31
CR46003	CG13894	2.87	0.088	0.11	0.218217890235992	0.31
CR46003	Mad	2.17	0.088	0.11	0.218217890235992	0.31
CR46003	Su(var)3-7	2.15	0.088	0.11	0.218217890235992	0.31
CR46003	CG5245	2	0.088	0.11	0.218217890235992	0.31
CR46003	cyc	1.98	0.088	0.11	0.218217890235992	0.31
CR46003	pita	1.94	0.088	0.11	0.218217890235992	0.31
CR46003	CG6683	1.79	0.088	0.11	0.218217890235992	0.31
CR46003	sage	1.79	0.088	0.11	0.218217890235992	0.31
CR46003	Atac2	1.78	0.088	0.11	0.218217890235992	0.31
CR46003	Taf8	1.73	0.088	0.11	0.218217890235992	0.31
CR46003	CG13775	1.64	0.088	0.11	0.218217890235992	0.31
CR46003	GATAd	1.58	0.088	0.11	0.218217890235992	0.31
CR46003	Kdm2	1.55	0.088	0.11	0.218217890235992	0.31
CR46003	Crc	1.53	0.088	0.11	0.218217890235992	0.31
CR46003	CG17186	1.51	0.088	0.11	0.218217890235992	0.31
CR46003	Taf5	1.47	0.088	0.11	0.218217890235992	0.31
CR46003	stc	1.44	0.088	0.11	0.218217890235992	0.31
CR46003	spt4	1.41	0.088	0.11	0.218217890235992	0.31
CR46003	wdn	1.41	0.088	0.11	0.218217890235992	0.31
CR46003	CG11398	1.36	0.088	0.11	0.218217890235992	0.31
CR46003	CG15011	1.34	0.088	0.11	0.218217890235992	0.31
CR46003	Hr38	1.33	0.088	0.11	0.218217890235992	0.31
CR46003	CG34376	1.31	0.088	0.11	0.218217890235992	0.31
CR46003	E(z)	1.29	0.088	0.11	0.218217890235992	0.31
CR46003	Chrac-16	1.29	0.088	0.11	0.218217890235992	0.31
hay	CTPsyn	6.24	0.115	-0.06	0.544704779401922	0.22
hay	CG11695	4.66	0.115	-0.06	0.544704779401922	0.22
hay	sba	4.04	0.115	-0.06	0.544704779401922	0.22
hay	Su(H)	3.99	0.115	-0.06	0.544704779401922	0.22
hay	CG10631	3.2	0.115	-0.06	0.544704779401922	0.22
hay	E2f2	3.17	0.115	-0.06	0.544704779401922	0.22
hay	her	2.97	0.115	-0.06	0.544704779401922	0.22
hay	CG9948	2.89	0.115	-0.06	0.544704779401922	0.22
hay	Mad	2.77	0.115	-0.06	0.544704779401922	0.22
hay	Su(var)2-HP2	2.55	0.115	-0.06	0.544704779401922	0.22
hay	Sox14	2.55	0.115	-0.06	0.544704779401922	0.22
hay	CG7839	2.51	0.115	-0.06	0.544704779401922	0.22
hay	Snr1	2.41	0.115	-0.06	0.544704779401922	0.22
hay	CG3313	2.35	0.115	-0.06	0.544704779401922	0.22
hay	MED7	2.35	0.115	-0.06	0.544704779401922	0.22
hay	Su(var)3-7	2.22	0.115	-0.06	0.544704779401922	0.22
hay	CG8765	2.18	0.115	-0.06	0.544704779401922	0.22
hay	CG13894	2.18	0.115	-0.06	0.544704779401922	0.22
hay	CG2790	2.16	0.115	-0.06	0.544704779401922	0.22
hay	Rabex-5	2.08	0.115	-0.06	0.544704779401922	0.22
hay	caz	2.07	0.115	-0.06	0.544704779401922	0.22
hay	mor	2.05	0.115	-0.06	0.544704779401922	0.22
hay	ph-p	1.95	0.115	-0.06	0.544704779401922	0.22
hay	CG7785	1.94	0.115	-0.06	0.544704779401922	0.22
hay	CG11560	1.83	0.115	-0.06	0.544704779401922	0.22
hay	Bx	1.78	0.115	-0.06	0.544704779401922	0.22
hay	CkIIalpha-i1	1.75	0.115	-0.06	0.544704779401922	0.22
hay	CG7818	1.68	0.115	-0.06	0.544704779401922	0.22
hay	CG14712	1.66	0.115	-0.06	0.544704779401922	0.22
hay	Iswi	1.61	0.115	-0.06	0.544704779401922	0.22
CG34001	ssp	5.88	0.042	-0.18	0.227710017021324	0.25
CG34001	CG1792	5.77	0.042	-0.18	0.227710017021324	0.25
CG34001	tio	4.21	0.042	-0.18	0.227710017021324	0.25
CG34001	CG1965	4.01	0.042	-0.18	0.227710017021324	0.25
CG34001	Mtp	3.37	0.042	-0.18	0.227710017021324	0.25
CG34001	CG3838	2.82	0.042	-0.18	0.227710017021324	0.25
CG34001	CG12155	2.5	0.042	-0.18	0.227710017021324	0.25
CG34001	MESR4	2.03	0.042	-0.18	0.227710017021324	0.25
CG34001	Sry-delta	1.9	0.042	-0.18	0.227710017021324	0.25
CG34001	CG17359	1.88	0.042	-0.18	0.227710017021324	0.25
CG34001	CG9305	1.85	0.042	-0.18	0.227710017021324	0.25
CG34001	CG12768	1.8	0.042	-0.18	0.227710017021324	0.25
CG34001	CR43670	1.79	0.042	-0.18	0.227710017021324	0.25
CG34001	Bap55	1.77	0.042	-0.18	0.227710017021324	0.25
CG34001	Kdm4A	1.73	0.042	-0.18	0.227710017021324	0.25
CG34001	lilli	1.68	0.042	-0.18	0.227710017021324	0.25
CG34001	ash2	1.67	0.042	-0.18	0.227710017021324	0.25
CG34001	caz	1.65	0.042	-0.18	0.227710017021324	0.25
CG34001	Hr39	1.65	0.042	-0.18	0.227710017021324	0.25
CG34001	row	1.54	0.042	-0.18	0.227710017021324	0.25
CG34001	dom	1.51	0.042	-0.18	0.227710017021324	0.25
CG34001	CG13894	1.5	0.042	-0.18	0.227710017021324	0.25
CG34001	zf30C	1.49	0.042	-0.18	0.227710017021324	0.25
CG34001	CG11723	1.42	0.042	-0.18	0.227710017021324	0.25
CG34001	CG4360	1.41	0.042	-0.18	0.227710017021324	0.25
CG34001	Hr96	1.39	0.042	-0.18	0.227710017021324	0.25
CG34001	CG10979	1.38	0.042	-0.18	0.227710017021324	0.25
CG34001	E2f1	1.36	0.042	-0.18	0.227710017021324	0.25
CG34001	ERR	1.36	0.042	-0.18	0.227710017021324	0.25
CG34001	CG12219	1.35	0.042	-0.18	0.227710017021324	0.25
E(z)	Hr39	5.02	0.108	0.43	0.447213595499958	0.86
E(z)	CR43670	3.9	0.108	0.43	0.447213595499958	0.86
E(z)	CG15073	3.63	0.108	0.43	0.447213595499958	0.86
E(z)	CG6163	3.45	0.108	0.43	0.447213595499958	0.86
E(z)	l(2)k10201	3.41	0.108	0.43	0.447213595499958	0.86
E(z)	CG9305	3.23	0.108	0.43	0.447213595499958	0.86
E(z)	CG4854	3.15	0.108	0.43	0.447213595499958	0.86
E(z)	Mtp	2.59	0.108	0.43	0.447213595499958	0.86
E(z)	row	2.59	0.108	0.43	0.447213595499958	0.86
E(z)	Spt3	2.46	0.108	0.43	0.447213595499958	0.86
E(z)	dwg	2.36	0.108	0.43	0.447213595499958	0.86
E(z)	sage	2.35	0.108	0.43	0.447213595499958	0.86
E(z)	Hmg-2	2.34	0.108	0.43	0.447213595499958	0.86
E(z)	CG17361	2.22	0.108	0.43	0.447213595499958	0.86
E(z)	mute	2.15	0.108	0.43	0.447213595499958	0.86
E(z)	CG13123	2.09	0.108	0.43	0.447213595499958	0.86
E(z)	MED25	2.08	0.108	0.43	0.447213595499958	0.86
E(z)	CG1792	2.04	0.108	0.43	0.447213595499958	0.86
E(z)	CG1603	2.01	0.108	0.43	0.447213595499958	0.86
E(z)	CG3847	1.91	0.108	0.43	0.447213595499958	0.86
E(z)	CG10147	1.8	0.108	0.43	0.447213595499958	0.86
E(z)	Bap60	1.77	0.108	0.43	0.447213595499958	0.86
E(z)	CG12219	1.74	0.108	0.43	0.447213595499958	0.86
E(z)	msl-3	1.74	0.108	0.43	0.447213595499958	0.86
E(z)	CG8388	1.7	0.108	0.43	0.447213595499958	0.86
E(z)	hng2	1.69	0.108	0.43	0.447213595499958	0.86
E(z)	CG8145	1.69	0.108	0.43	0.447213595499958	0.86
E(z)	CG34376	1.67	0.108	0.43	0.447213595499958	0.86
E(z)	CG12768	1.65	0.108	0.43	0.447213595499958	0.86
E(z)	esn	1.64	0.108	0.43	0.447213595499958	0.86
CG32066	CG18265	7.18	0.187	0.37	0.683130051063973	0.72
CG32066	Crc	3.85	0.187	0.37	0.683130051063973	0.72
CG32066	mute	3.82	0.187	0.37	0.683130051063973	0.72
CG32066	CG1792	3.51	0.187	0.37	0.683130051063973	0.72
CG32066	CG14712	3.35	0.187	0.37	0.683130051063973	0.72
CG32066	hng2	2.96	0.187	0.37	0.683130051063973	0.72
CG32066	Asciz	2.86	0.187	0.37	0.683130051063973	0.72
CG32066	CG31510	2.78	0.187	0.37	0.683130051063973	0.72
CG32066	CG34422	2.77	0.187	0.37	0.683130051063973	0.72
CG32066	CG11317	2.67	0.187	0.37	0.683130051063973	0.72
CG32066	CG44002	2.37	0.187	0.37	0.683130051063973	0.72
CG32066	CG1024	2.35	0.187	0.37	0.683130051063973	0.72
CG32066	CG1965	2.21	0.187	0.37	0.683130051063973	0.72
CG32066	CG3847	2.13	0.187	0.37	0.683130051063973	0.72
CG32066	Lhr	2.12	0.187	0.37	0.683130051063973	0.72
CG32066	gce	2.03	0.187	0.37	0.683130051063973	0.72
CG32066	Atac1	2.03	0.187	0.37	0.683130051063973	0.72
CG32066	CG15514	2.01	0.187	0.37	0.683130051063973	0.72
CG32066	hpo	1.9	0.187	0.37	0.683130051063973	0.72
CG32066	az2	1.85	0.187	0.37	0.683130051063973	0.72
CG32066	Taf5	1.84	0.187	0.37	0.683130051063973	0.72
CG32066	CG30403	1.79	0.187	0.37	0.683130051063973	0.72
CG32066	NC2beta	1.79	0.187	0.37	0.683130051063973	0.72
CG32066	E2f2	1.77	0.187	0.37	0.683130051063973	0.72
CG32066	CG13123	1.74	0.187	0.37	0.683130051063973	0.72
CG32066	CG10209	1.7	0.187	0.37	0.683130051063973	0.72
CG32066	CG4936	1.65	0.187	0.37	0.683130051063973	0.72
CG32066	CG8281	1.64	0.187	0.37	0.683130051063973	0.72
CG32066	Hmr	1.64	0.187	0.37	0.683130051063973	0.72
CG32066	sba	1.63	0.187	0.37	0.683130051063973	0.72
CG8003	MED15	5.86	0.143	-0.37	-0.0666666666666667	0.81
CG8003	CG7357	5.01	0.143	-0.37	-0.0666666666666667	0.81
CG8003	Crc	4.48	0.143	-0.37	-0.0666666666666667	0.81
CG8003	Spt3	4.3	0.143	-0.37	-0.0666666666666667	0.81
CG8003	Iswi	3.61	0.143	-0.37	-0.0666666666666667	0.81
CG8003	e(y)1	3.59	0.143	-0.37	-0.0666666666666667	0.81
CG8003	CG17802	3.24	0.143	-0.37	-0.0666666666666667	0.81
CG8003	CG33213	3.18	0.143	-0.37	-0.0666666666666667	0.81
CG8003	MBD-R2	3.17	0.143	-0.37	-0.0666666666666667	0.81
CG8003	CG7556	3	0.143	-0.37	-0.0666666666666667	0.81
CG8003	CG7987	2.99	0.143	-0.37	-0.0666666666666667	0.81
CG8003	mTTF	2.76	0.143	-0.37	-0.0666666666666667	0.81
CG8003	CG6163	2.62	0.143	-0.37	-0.0666666666666667	0.81
CG8003	sba	2.42	0.143	-0.37	-0.0666666666666667	0.81
CG8003	Lmpt	2.37	0.143	-0.37	-0.0666666666666667	0.81
CG8003	CG32264	2.34	0.143	-0.37	-0.0666666666666667	0.81
CG8003	CG8950	2.33	0.143	-0.37	-0.0666666666666667	0.81
CG8003	Mrtf	2.32	0.143	-0.37	-0.0666666666666667	0.81
CG8003	her	2.32	0.143	-0.37	-0.0666666666666667	0.81
CG8003	Max	2.3	0.143	-0.37	-0.0666666666666667	0.81
CG8003	Cdc5	2.25	0.143	-0.37	-0.0666666666666667	0.81
CG8003	crm	2.22	0.143	-0.37	-0.0666666666666667	0.81
CG8003	Snr1	2.15	0.143	-0.37	-0.0666666666666667	0.81
CG8003	ssp	2.12	0.143	-0.37	-0.0666666666666667	0.81
CG8003	MED25	1.95	0.143	-0.37	-0.0666666666666667	0.81
CG8003	E2f1	1.93	0.143	-0.37	-0.0666666666666667	0.81
CG8003	CG12155	1.85	0.143	-0.37	-0.0666666666666667	0.81
CG8003	Lpt	1.85	0.143	-0.37	-0.0666666666666667	0.81
CG8003	CG11560	1.82	0.143	-0.37	-0.0666666666666667	0.81
CG8003	sage	1.8	0.143	-0.37	-0.0666666666666667	0.81
CG32068	CG4854	6.6	0.138	0.19	0.447213595499958	0.71
CG32068	CG12155	5.12	0.138	0.19	0.447213595499958	0.71
CG32068	Tbp	4	0.138	0.19	0.447213595499958	0.71
CG32068	HP1c	3.88	0.138	0.19	0.447213595499958	0.71
CG32068	E(z)	3.69	0.138	0.19	0.447213595499958	0.71
CG32068	Crc	3.54	0.138	0.19	0.447213595499958	0.71
CG32068	MED7	3.02	0.138	0.19	0.447213595499958	0.71
CG32068	Max	2.89	0.138	0.19	0.447213595499958	0.71
CG32068	pr-set7	2.86	0.138	0.19	0.447213595499958	0.71
CG32068	jing	2.83	0.138	0.19	0.447213595499958	0.71
CG32068	TH1	2.65	0.138	0.19	0.447213595499958	0.71
CG32068	Snr1	2.61	0.138	0.19	0.447213595499958	0.71
CG32068	MBD-R2	2.24	0.138	0.19	0.447213595499958	0.71
CG32068	CG34422	2.21	0.138	0.19	0.447213595499958	0.71
CG32068	pzg	2.17	0.138	0.19	0.447213595499958	0.71
CG32068	az2	2.07	0.138	0.19	0.447213595499958	0.71
CG32068	Su(z)12	2.06	0.138	0.19	0.447213595499958	0.71
CG32068	GATAd	1.94	0.138	0.19	0.447213595499958	0.71
CG32068	Su(var)3-7	1.89	0.138	0.19	0.447213595499958	0.71
CG32068	phol	1.86	0.138	0.19	0.447213595499958	0.71
CG32068	mamo	1.86	0.138	0.19	0.447213595499958	0.71
CG32068	MED4	1.84	0.138	0.19	0.447213595499958	0.71
CG32068	CG2712	1.83	0.138	0.19	0.447213595499958	0.71
CG32068	Side	1.77	0.138	0.19	0.447213595499958	0.71
CG32068	CG3847	1.75	0.138	0.19	0.447213595499958	0.71
CG32068	CG3838	1.72	0.138	0.19	0.447213595499958	0.71
CG32068	ush	1.69	0.138	0.19	0.447213595499958	0.71
CG32068	CG12104	1.67	0.138	0.19	0.447213595499958	0.71
CG32068	CG6254	1.61	0.138	0.19	0.447213595499958	0.71
CG32068	pita	1.56	0.138	0.19	0.447213595499958	0.71
CG33493	Pcl	4.86	0.094	-0.21	0.302613766334401	0.42
CG33493	e(y)3	4.28	0.094	-0.21	0.302613766334401	0.42
CG33493	CG3838	3.35	0.094	-0.21	0.302613766334401	0.42
CG33493	HP1c	2.92	0.094	-0.21	0.302613766334401	0.42
CG33493	Ets97D	2.78	0.094	-0.21	0.302613766334401	0.42
CG33493	CG2790	2.62	0.094	-0.21	0.302613766334401	0.42
CG33493	CG4424	2.6	0.094	-0.21	0.302613766334401	0.42
CG33493	tara	2.37	0.094	-0.21	0.302613766334401	0.42
CG33493	TFAM	2.12	0.094	-0.21	0.302613766334401	0.42
CG33493	CG9948	2.1	0.094	-0.21	0.302613766334401	0.42
CG33493	Bap55	2.06	0.094	-0.21	0.302613766334401	0.42
CG33493	mxc	2.06	0.094	-0.21	0.302613766334401	0.42
CG33493	Taf5	2.02	0.094	-0.21	0.302613766334401	0.42
CG33493	Mef2	2	0.094	-0.21	0.302613766334401	0.42
CG33493	CG10904	1.88	0.094	-0.21	0.302613766334401	0.42
CG33493	CG12104	1.73	0.094	-0.21	0.302613766334401	0.42
CG33493	Bap60	1.66	0.094	-0.21	0.302613766334401	0.42
CG33493	TfIIEalpha	1.58	0.094	-0.21	0.302613766334401	0.42
CG33493	Hr78	1.58	0.094	-0.21	0.302613766334401	0.42
CG33493	bon	1.55	0.094	-0.21	0.302613766334401	0.42
CG33493	Tbp	1.49	0.094	-0.21	0.302613766334401	0.42
CG33493	CG17186	1.46	0.094	-0.21	0.302613766334401	0.42
CG33493	CG4854	1.46	0.094	-0.21	0.302613766334401	0.42
CG33493	CG45071	1.44	0.094	-0.21	0.302613766334401	0.42
CG33493	Cdc5	1.28	0.094	-0.21	0.302613766334401	0.42
CG33493	ash2	1.28	0.094	-0.21	0.302613766334401	0.42
CG33493	NELF-B	1.27	0.094	-0.21	0.302613766334401	0.42
CG33493	CG11317	1.26	0.094	-0.21	0.302613766334401	0.42
CG33493	MRG15	1.23	0.094	-0.21	0.302613766334401	0.42
CG33493	CG10979	1.23	0.094	-0.21	0.302613766334401	0.42
Blos4	phol	7.46	0.061	0.27	0.29277002188456	0.68
Blos4	ERR	7.07	0.061	0.27	0.29277002188456	0.68
Blos4	Ada2b	6.29	0.061	0.27	0.29277002188456	0.68
Blos4	Lpt	3.48	0.061	0.27	0.29277002188456	0.68
Blos4	CG3919	3.43	0.061	0.27	0.29277002188456	0.68
Blos4	Lhr	3.2	0.061	0.27	0.29277002188456	0.68
Blos4	CG1647	2.89	0.061	0.27	0.29277002188456	0.68
Blos4	CG31510	2.7	0.061	0.27	0.29277002188456	0.68
Blos4	tth	2.66	0.061	0.27	0.29277002188456	0.68
Blos4	Dip1	2.52	0.061	0.27	0.29277002188456	0.68
Blos4	MESR4	2.48	0.061	0.27	0.29277002188456	0.68
Blos4	mamo	2.42	0.061	0.27	0.29277002188456	0.68
Blos4	CG4854	2.39	0.061	0.27	0.29277002188456	0.68
Blos4	CG6765	2.38	0.061	0.27	0.29277002188456	0.68
Blos4	CG32264	2.29	0.061	0.27	0.29277002188456	0.68
Blos4	MED4	2.29	0.061	0.27	0.29277002188456	0.68
Blos4	CG14667	2.19	0.061	0.27	0.29277002188456	0.68
Blos4	CG1965	2.15	0.061	0.27	0.29277002188456	0.68
Blos4	CG3815	2.12	0.061	0.27	0.29277002188456	0.68
Blos4	CG15011	2	0.061	0.27	0.29277002188456	0.68
Blos4	Hr78	1.98	0.061	0.27	0.29277002188456	0.68
Blos4	Dad	1.86	0.061	0.27	0.29277002188456	0.68
Blos4	Hmg-2	1.69	0.061	0.27	0.29277002188456	0.68
Blos4	tara	1.69	0.061	0.27	0.29277002188456	0.68
Blos4	CG10904	1.69	0.061	0.27	0.29277002188456	0.68
Blos4	CG12768	1.65	0.061	0.27	0.29277002188456	0.68
Blos4	CG4820	1.64	0.061	0.27	0.29277002188456	0.68
Blos4	sba	1.63	0.061	0.27	0.29277002188456	0.68
Blos4	CG1602	1.61	0.061	0.27	0.29277002188456	0.68
Blos4	Rbf	1.6	0.061	0.27	0.29277002188456	0.68
CG6404	Dip1	6.14	0.074	-0.09	0.142857142857143	0.22
CG6404	caz	4.77	0.074	-0.09	0.142857142857143	0.22
CG6404	E2f1	3.75	0.074	-0.09	0.142857142857143	0.22
CG6404	CG3313	3.71	0.074	-0.09	0.142857142857143	0.22
CG6404	CG17186	3.68	0.074	-0.09	0.142857142857143	0.22
CG6404	Sry-delta	3.2	0.074	-0.09	0.142857142857143	0.22
CG6404	Meics	2.6	0.074	-0.09	0.142857142857143	0.22
CG6404	CTPsyn	2.35	0.074	-0.09	0.142857142857143	0.22
CG6404	trr	2.34	0.074	-0.09	0.142857142857143	0.22
CG6404	RpIII128	2.3	0.074	-0.09	0.142857142857143	0.22
CG6404	Bka	2.29	0.074	-0.09	0.142857142857143	0.22
CG6404	CG44002	2.16	0.074	-0.09	0.142857142857143	0.22
CG6404	e(y)1	2.13	0.074	-0.09	0.142857142857143	0.22
CG6404	mxc	2.08	0.074	-0.09	0.142857142857143	0.22
CG6404	CG11560	2.03	0.074	-0.09	0.142857142857143	0.22
CG6404	bs	2	0.074	-0.09	0.142857142857143	0.22
CG6404	Ets97D	1.99	0.074	-0.09	0.142857142857143	0.22
CG6404	CG9705	1.85	0.074	-0.09	0.142857142857143	0.22
CG6404	CG12155	1.83	0.074	-0.09	0.142857142857143	0.22
CG6404	hng3	1.81	0.074	-0.09	0.142857142857143	0.22
CG6404	CG11317	1.78	0.074	-0.09	0.142857142857143	0.22
CG6404	CG45071	1.71	0.074	-0.09	0.142857142857143	0.22
CG6404	CG2116	1.68	0.074	-0.09	0.142857142857143	0.22
CG6404	ph-p	1.61	0.074	-0.09	0.142857142857143	0.22
CG6404	Cp190	1.53	0.074	-0.09	0.142857142857143	0.22
CG6404	CG12104	1.53	0.074	-0.09	0.142857142857143	0.22
CG6404	Trf	1.48	0.074	-0.09	0.142857142857143	0.22
CG6404	TfIIEalpha	1.47	0.074	-0.09	0.142857142857143	0.22
CG6404	Hr39	1.45	0.074	-0.09	0.142857142857143	0.22
CG6404	Taf8	1.44	0.074	-0.09	0.142857142857143	0.22
CG32075	CG4936	9.16	0.059	0.41	0.382970843102535	0.52
CG32075	CG7785	4.07	0.059	0.41	0.382970843102535	0.52
CG32075	CG10321	3.42	0.059	0.41	0.382970843102535	0.52
CG32075	Spt3	3.22	0.059	0.41	0.382970843102535	0.52
CG32075	Mat1	3.1	0.059	0.41	0.382970843102535	0.52
CG32075	Dip1	3.1	0.059	0.41	0.382970843102535	0.52
CG32075	Lmpt	2.75	0.059	0.41	0.382970843102535	0.52
CG32075	su(Hw)	2.54	0.059	0.41	0.382970843102535	0.52
CG32075	Hr39	2.39	0.059	0.41	0.382970843102535	0.52
CG32075	CG6163	2.33	0.059	0.41	0.382970843102535	0.52
CG32075	NC2beta	2.21	0.059	0.41	0.382970843102535	0.52
CG32075	mor	2	0.059	0.41	0.382970843102535	0.52
CG32075	yem	1.97	0.059	0.41	0.382970843102535	0.52
CG32075	Max	1.96	0.059	0.41	0.382970843102535	0.52
CG32075	CG4565	1.88	0.059	0.41	0.382970843102535	0.52
CG32075	Bx	1.85	0.059	0.41	0.382970843102535	0.52
CG32075	GATAd	1.79	0.059	0.41	0.382970843102535	0.52
CG32075	Opbp	1.75	0.059	0.41	0.382970843102535	0.52
CG32075	CG2712	1.7	0.059	0.41	0.382970843102535	0.52
CG32075	mTTF	1.67	0.059	0.41	0.382970843102535	0.52
CG32075	tara	1.64	0.059	0.41	0.382970843102535	0.52
CG32075	CG8924	1.62	0.059	0.41	0.382970843102535	0.52
CG32075	CG2875	1.61	0.059	0.41	0.382970843102535	0.52
CG32075	CG11906	1.58	0.059	0.41	0.382970843102535	0.52
CG32075	CG7987	1.54	0.059	0.41	0.382970843102535	0.52
CG32075	CG9305	1.52	0.059	0.41	0.382970843102535	0.52
CG32075	Brf	1.5	0.059	0.41	0.382970843102535	0.52
CG32075	Atac1	1.5	0.059	0.41	0.382970843102535	0.52
CG32075	CG2202	1.47	0.059	0.41	0.382970843102535	0.52
CG32075	CG44002	1.44	0.059	0.41	0.382970843102535	0.52
CG7839	egg	4.24	0.061	-0.06	0.382970843102535	0.28
CG7839	CG11456	4.11	0.061	-0.06	0.382970843102535	0.28
CG7839	Pbp95	3.29	0.061	-0.06	0.382970843102535	0.28
CG7839	Chrac-14	3.28	0.061	-0.06	0.382970843102535	0.28
CG7839	CG6276	3.11	0.061	-0.06	0.382970843102535	0.28
CG7839	az2	2.67	0.061	-0.06	0.382970843102535	0.28
CG7839	trr	2.57	0.061	-0.06	0.382970843102535	0.28
CG7839	Hmg-2	2.56	0.061	-0.06	0.382970843102535	0.28
CG7839	CG11906	2.49	0.061	-0.06	0.382970843102535	0.28
CG7839	CG2199	2.1	0.061	-0.06	0.382970843102535	0.28
CG7839	RpIII128	2.03	0.061	-0.06	0.382970843102535	0.28
CG7839	lid	2.01	0.061	-0.06	0.382970843102535	0.28
CG7839	E2f2	2.01	0.061	-0.06	0.382970843102535	0.28
CG7839	Mef2	2	0.061	-0.06	0.382970843102535	0.28
CG7839	Max	1.9	0.061	-0.06	0.382970843102535	0.28
CG7839	dom	1.86	0.061	-0.06	0.382970843102535	0.28
CG7839	CG7785	1.8	0.061	-0.06	0.382970843102535	0.28
CG7839	sage	1.68	0.061	-0.06	0.382970843102535	0.28
CG7839	Tfb1	1.62	0.061	-0.06	0.382970843102535	0.28
CG7839	schlank	1.56	0.061	-0.06	0.382970843102535	0.28
CG7839	MESR4	1.54	0.061	-0.06	0.382970843102535	0.28
CG7839	Fen1	1.52	0.061	-0.06	0.382970843102535	0.28
CG7839	Mio	1.45	0.061	-0.06	0.382970843102535	0.28
CG7839	CG8145	1.43	0.061	-0.06	0.382970843102535	0.28
CG7839	CG12162	1.4	0.061	-0.06	0.382970843102535	0.28
CG7839	Taf5	1.36	0.061	-0.06	0.382970843102535	0.28
CG7839	Atac2	1.36	0.061	-0.06	0.382970843102535	0.28
CG7839	CG1024	1.35	0.061	-0.06	0.382970843102535	0.28
CG7839	ZnT49B	1.31	0.061	-0.06	0.382970843102535	0.28
CG7839	CG7928	1.3	0.061	-0.06	0.382970843102535	0.28
Sod	CG15514	6.11	0.162	0.43	1	0.79
Sod	CG7518	5.47	0.162	0.43	1	0.79
Sod	esn	4.98	0.162	0.43	1	0.79
Sod	E(z)	4.96	0.162	0.43	1	0.79
Sod	CG11695	4.92	0.162	0.43	1	0.79
Sod	CG7987	4.02	0.162	0.43	1	0.79
Sod	CG4820	3.77	0.162	0.43	1	0.79
Sod	CG4565	3.55	0.162	0.43	1	0.79
Sod	Max	3.27	0.162	0.43	1	0.79
Sod	Trl	3.09	0.162	0.43	1	0.79
Sod	CG1647	2.83	0.162	0.43	1	0.79
Sod	CG8924	2.71	0.162	0.43	1	0.79
Sod	grp	2.6	0.162	0.43	1	0.79
Sod	CG12219	2.58	0.162	0.43	1	0.79
Sod	Su(z)12	2.47	0.162	0.43	1	0.79
Sod	pita	2.39	0.162	0.43	1	0.79
Sod	CG6276	2.36	0.162	0.43	1	0.79
Sod	CG12236	2.24	0.162	0.43	1	0.79
Sod	CG10321	2.23	0.162	0.43	1	0.79
Sod	CG31510	2.22	0.162	0.43	1	0.79
Sod	Ssrp	2.19	0.162	0.43	1	0.79
Sod	nvy	2.17	0.162	0.43	1	0.79
Sod	CG14712	2.09	0.162	0.43	1	0.79
Sod	CG2202	2.03	0.162	0.43	1	0.79
Sod	CG12659	2.02	0.162	0.43	1	0.79
Sod	CG10979	1.95	0.162	0.43	1	0.79
Sod	E2f1	1.94	0.162	0.43	1	0.79
Sod	CG12162	1.84	0.162	0.43	1	0.79
Sod	Atac2	1.83	0.162	0.43	1	0.79
Sod	CG7839	1.79	0.162	0.43	1	0.79
Alg10	Crc	9.43	0.062	0.29	0.683130051063973	0.85
Alg10	Ada2b	4.79	0.062	0.29	0.683130051063973	0.85
Alg10	row	4.59	0.062	0.29	0.683130051063973	0.85
Alg10	grp	3.33	0.062	0.29	0.683130051063973	0.85
Alg10	CG17186	3.02	0.062	0.29	0.683130051063973	0.85
Alg10	Max	2.91	0.062	0.29	0.683130051063973	0.85
Alg10	Dad	2.73	0.062	0.29	0.683130051063973	0.85
Alg10	CG31460	2.59	0.062	0.29	0.683130051063973	0.85
Alg10	Snr1	2.57	0.062	0.29	0.683130051063973	0.85
Alg10	Kdm4A	2.35	0.062	0.29	0.683130051063973	0.85
Alg10	CG30403	2.35	0.062	0.29	0.683130051063973	0.85
Alg10	CG10979	2.34	0.062	0.29	0.683130051063973	0.85
Alg10	CG13624	2.11	0.062	0.29	0.683130051063973	0.85
Alg10	mamo	2.02	0.062	0.29	0.683130051063973	0.85
Alg10	Elp3	2.01	0.062	0.29	0.683130051063973	0.85
Alg10	TfIIEalpha	2.01	0.062	0.29	0.683130051063973	0.85
Alg10	ppl	1.97	0.062	0.29	0.683130051063973	0.85
Alg10	CG15073	1.88	0.062	0.29	0.683130051063973	0.85
Alg10	CG1602	1.82	0.062	0.29	0.683130051063973	0.85
Alg10	CG6272	1.77	0.062	0.29	0.683130051063973	0.85
Alg10	Lpt	1.63	0.062	0.29	0.683130051063973	0.85
Alg10	Mrtf	1.62	0.062	0.29	0.683130051063973	0.85
Alg10	CG2116	1.57	0.062	0.29	0.683130051063973	0.85
Alg10	TFAM	1.5	0.062	0.29	0.683130051063973	0.85
Alg10	CG7556	1.42	0.062	0.29	0.683130051063973	0.85
Alg10	CG10209	1.42	0.062	0.29	0.683130051063973	0.85
Alg10	CG9305	1.41	0.062	0.29	0.683130051063973	0.85
Alg10	CG1024	1.4	0.062	0.29	0.683130051063973	0.85
Alg10	hng3	1.39	0.062	0.29	0.683130051063973	0.85
Alg10	CG12155	1.38	0.062	0.29	0.683130051063973	0.85
CG7616	MED17	5.2	0.053	0.07	0.174077655955698	0.44
CG7616	CG31224	3.33	0.053	0.07	0.174077655955698	0.44
CG7616	Lpt	2.98	0.053	0.07	0.174077655955698	0.44
CG7616	mamo	2.81	0.053	0.07	0.174077655955698	0.44
CG7616	CG2790	2.76	0.053	0.07	0.174077655955698	0.44
CG7616	CG8281	2.74	0.053	0.07	0.174077655955698	0.44
CG7616	CG4936	2.65	0.053	0.07	0.174077655955698	0.44
CG7616	Tbp	2.37	0.053	0.07	0.174077655955698	0.44
CG7616	CG33213	2.33	0.053	0.07	0.174077655955698	0.44
CG7616	Mi-2	2.09	0.053	0.07	0.174077655955698	0.44
CG7616	phol	1.99	0.053	0.07	0.174077655955698	0.44
CG7616	CG18476	1.98	0.053	0.07	0.174077655955698	0.44
CG7616	CG9705	1.96	0.053	0.07	0.174077655955698	0.44
CG7616	CG31510	1.93	0.053	0.07	0.174077655955698	0.44
CG7616	CG12155	1.87	0.053	0.07	0.174077655955698	0.44
CG7616	Taf2	1.8	0.053	0.07	0.174077655955698	0.44
CG7616	CG1603	1.79	0.053	0.07	0.174077655955698	0.44
CG7616	Kdm2	1.74	0.053	0.07	0.174077655955698	0.44
CG7616	Rabex-5	1.74	0.053	0.07	0.174077655955698	0.44
CG7616	Mrtf	1.67	0.053	0.07	0.174077655955698	0.44
CG7616	CG7818	1.66	0.053	0.07	0.174077655955698	0.44
CG7616	CG7518	1.64	0.053	0.07	0.174077655955698	0.44
CG7616	CG11456	1.63	0.053	0.07	0.174077655955698	0.44
CG7616	RpIII128	1.61	0.053	0.07	0.174077655955698	0.44
CG7616	Mtp	1.55	0.053	0.07	0.174077655955698	0.44
CG7616	CG3281	1.52	0.053	0.07	0.174077655955698	0.44
CG7616	CG15514	1.51	0.053	0.07	0.174077655955698	0.44
CG7616	hng2	1.5	0.053	0.07	0.174077655955698	0.44
CG7616	CG44002	1.46	0.053	0.07	0.174077655955698	0.44
CG7616	CG4707	1.43	0.053	0.07	0.174077655955698	0.44
scyl	esn	11.74	0.438	0.67	0.683130051063973	0.67
scyl	CG12236	10.95	0.438	0.67	0.683130051063973	0.67
scyl	CG15514	8.95	0.438	0.67	0.683130051063973	0.67
scyl	Ada2b	6.3	0.438	0.67	0.683130051063973	0.67
scyl	hng2	4.13	0.438	0.67	0.683130051063973	0.67
scyl	CG17328	4.12	0.438	0.67	0.683130051063973	0.67
scyl	E(z)	3.42	0.438	0.67	0.683130051063973	0.67
scyl	CG7928	2.98	0.438	0.67	0.683130051063973	0.67
scyl	CG5180	2.81	0.438	0.67	0.683130051063973	0.67
scyl	Atac2	2.71	0.438	0.67	0.683130051063973	0.67
scyl	CG8159	2.7	0.438	0.67	0.683130051063973	0.67
scyl	CG2790	2.6	0.438	0.67	0.683130051063973	0.67
scyl	yem	2.46	0.438	0.67	0.683130051063973	0.67
scyl	CG11317	2.42	0.438	0.67	0.683130051063973	0.67
scyl	CG14117	2.41	0.438	0.67	0.683130051063973	0.67
scyl	Su(z)12	2.3	0.438	0.67	0.683130051063973	0.67
scyl	CG2199	2.27	0.438	0.67	0.683130051063973	0.67
scyl	CG2116	2.24	0.438	0.67	0.683130051063973	0.67
scyl	Trl	2.21	0.438	0.67	0.683130051063973	0.67
scyl	CG13123	2.15	0.438	0.67	0.683130051063973	0.67
scyl	Cdk8	2.15	0.438	0.67	0.683130051063973	0.67
scyl	hng3	2.13	0.438	0.67	0.683130051063973	0.67
scyl	GATAd	2.11	0.438	0.67	0.683130051063973	0.67
scyl	CG2712	2.09	0.438	0.67	0.683130051063973	0.67
scyl	msl-3	1.97	0.438	0.67	0.683130051063973	0.67
scyl	phol	1.82	0.438	0.67	0.683130051063973	0.67
scyl	CG4424	1.82	0.438	0.67	0.683130051063973	0.67
scyl	tara	1.79	0.438	0.67	0.683130051063973	0.67
scyl	Side	1.79	0.438	0.67	0.683130051063973	0.67
scyl	CG11695	1.73	0.438	0.67	0.683130051063973	0.67
CG6163	CG7987	8.26	0.077	0.04	0.149071198499986	0.41
CG6163	ktub	6.19	0.077	0.04	0.149071198499986	0.41
CG6163	Su(z)2	5.48	0.077	0.04	0.149071198499986	0.41
CG6163	CG2199	4.06	0.077	0.04	0.149071198499986	0.41
CG6163	Taf8	2.94	0.077	0.04	0.149071198499986	0.41
CG6163	ppl	2.79	0.077	0.04	0.149071198499986	0.41
CG6163	zf30C	2.56	0.077	0.04	0.149071198499986	0.41
CG6163	CG1603	2.4	0.077	0.04	0.149071198499986	0.41
CG6163	Su(H)	2.16	0.077	0.04	0.149071198499986	0.41
CG6163	CG5953	2.16	0.077	0.04	0.149071198499986	0.41
CG6163	dom	2.16	0.077	0.04	0.149071198499986	0.41
CG6163	CG34376	2.05	0.077	0.04	0.149071198499986	0.41
CG6163	Mes4	1.87	0.077	0.04	0.149071198499986	0.41
CG6163	Sox14	1.83	0.077	0.04	0.149071198499986	0.41
CG6163	MED25	1.82	0.077	0.04	0.149071198499986	0.41
CG6163	su(Hw)	1.68	0.077	0.04	0.149071198499986	0.41
CG6163	MED15	1.64	0.077	0.04	0.149071198499986	0.41
CG6163	Crc	1.64	0.077	0.04	0.149071198499986	0.41
CG6163	CG10147	1.63	0.077	0.04	0.149071198499986	0.41
CG6163	CG12219	1.58	0.077	0.04	0.149071198499986	0.41
CG6163	trr	1.48	0.077	0.04	0.149071198499986	0.41
CG6163	MESR4	1.47	0.077	0.04	0.149071198499986	0.41
CG6163	CG7745	1.35	0.077	0.04	0.149071198499986	0.41
CG6163	CG16863	1.29	0.077	0.04	0.149071198499986	0.41
CG6163	MRG15	1.27	0.077	0.04	0.149071198499986	0.41
CG6163	dbr	1.26	0.077	0.04	0.149071198499986	0.41
CG6163	tara	1.24	0.077	0.04	0.149071198499986	0.41
CG6163	CG17328	1.22	0.077	0.04	0.149071198499986	0.41
CG6163	CG14710	1.22	0.077	0.04	0.149071198499986	0.41
CG6163	phol	1.21	0.077	0.04	0.149071198499986	0.41
chrb	CG12236	6.32	0.446	0.45	0.53748384988657	0.76
chrb	CG11317	4.55	0.446	0.45	0.53748384988657	0.76
chrb	dbr	4.3	0.446	0.45	0.53748384988657	0.76
chrb	esn	4.17	0.446	0.45	0.53748384988657	0.76
chrb	CG15514	3.88	0.446	0.45	0.53748384988657	0.76
chrb	tth	3.58	0.446	0.45	0.53748384988657	0.76
chrb	CG8765	3.27	0.446	0.45	0.53748384988657	0.76
chrb	Iswi	2.84	0.446	0.45	0.53748384988657	0.76
chrb	gce	2.84	0.446	0.45	0.53748384988657	0.76
chrb	Opbp	2.73	0.446	0.45	0.53748384988657	0.76
chrb	CG10904	2.56	0.446	0.45	0.53748384988657	0.76
chrb	Su(z)12	2.44	0.446	0.45	0.53748384988657	0.76
chrb	dwg	2.28	0.446	0.45	0.53748384988657	0.76
chrb	Kdm4A	2.22	0.446	0.45	0.53748384988657	0.76
chrb	CG4820	2.13	0.446	0.45	0.53748384988657	0.76
chrb	CG6272	1.94	0.446	0.45	0.53748384988657	0.76
chrb	tio	1.89	0.446	0.45	0.53748384988657	0.76
chrb	pita	1.88	0.446	0.45	0.53748384988657	0.76
chrb	CG14667	1.82	0.446	0.45	0.53748384988657	0.76
chrb	CG8216	1.63	0.446	0.45	0.53748384988657	0.76
chrb	mld	1.62	0.446	0.45	0.53748384988657	0.76
chrb	CG12104	1.61	0.446	0.45	0.53748384988657	0.76
chrb	CG34376	1.6	0.446	0.45	0.53748384988657	0.76
chrb	hng2	1.6	0.446	0.45	0.53748384988657	0.76
chrb	CG17361	1.56	0.446	0.45	0.53748384988657	0.76
chrb	CG6683	1.56	0.446	0.45	0.53748384988657	0.76
chrb	CG4854	1.54	0.446	0.45	0.53748384988657	0.76
chrb	ZnT49B	1.48	0.446	0.45	0.53748384988657	0.76
chrb	Spt3	1.45	0.446	0.45	0.53748384988657	0.76
chrb	CG12155	1.43	0.446	0.45	0.53748384988657	0.76
CG33267	Hr38	9.16	0.065	0.55	1	0.59
CG33267	CG4854	5.58	0.065	0.55	1	0.59
CG33267	dwg	4.35	0.065	0.55	1	0.59
CG33267	cyc	3.1	0.065	0.55	1	0.59
CG33267	CG1965	2.94	0.065	0.55	1	0.59
CG33267	CG7928	2.7	0.065	0.55	1	0.59
CG33267	Taf8	2.67	0.065	0.55	1	0.59
CG33267	CG17359	2.58	0.065	0.55	1	0.59
CG33267	grp	2.49	0.065	0.55	1	0.59
CG33267	CG8216	2.35	0.065	0.55	1	0.59
CG33267	CG6276	2.28	0.065	0.55	1	0.59
CG33267	esn	2.05	0.065	0.55	1	0.59
CG33267	pzg	1.97	0.065	0.55	1	0.59
CG33267	CG12236	1.97	0.065	0.55	1	0.59
CG33267	CG9705	1.96	0.065	0.55	1	0.59
CG33267	Eip74EF	1.9	0.065	0.55	1	0.59
CG33267	CG18476	1.87	0.065	0.55	1	0.59
CG33267	CG2199	1.82	0.065	0.55	1	0.59
CG33267	gce	1.78	0.065	0.55	1	0.59
CG33267	Dref	1.75	0.065	0.55	1	0.59
CG33267	ppl	1.73	0.065	0.55	1	0.59
CG33267	Cdc5	1.72	0.065	0.55	1	0.59
CG33267	Opbp	1.72	0.065	0.55	1	0.59
CG33267	MBD-R2	1.7	0.065	0.55	1	0.59
CG33267	Pbp95	1.63	0.065	0.55	1	0.59
CG33267	CG6683	1.62	0.065	0.55	1	0.59
CG33267	Notch	1.54	0.065	0.55	1	0.59
CG33267	CG9305	1.51	0.065	0.55	1	0.59
CG33267	HP1c	1.48	0.065	0.55	1	0.59
CG33267	CG45071	1.46	0.065	0.55	1	0.59
CG6084	CG13624	10.98	0.16	0.48	0.447213595499958	0.66
CG6084	Lhr	7.02	0.16	0.48	0.447213595499958	0.66
CG6084	CG7556	6.81	0.16	0.48	0.447213595499958	0.66
CG6084	ush	4.78	0.16	0.48	0.447213595499958	0.66
CG6084	MED7	4.1	0.16	0.48	0.447213595499958	0.66
CG6084	ppl	3.56	0.16	0.48	0.447213595499958	0.66
CG6084	dwg	3.41	0.16	0.48	0.447213595499958	0.66
CG6084	CG3838	3.35	0.16	0.48	0.447213595499958	0.66
CG6084	grp	3.35	0.16	0.48	0.447213595499958	0.66
CG6084	Hr38	3.05	0.16	0.48	0.447213595499958	0.66
CG6084	Set2	2.64	0.16	0.48	0.447213595499958	0.66
CG6084	CG14117	2.52	0.16	0.48	0.447213595499958	0.66
CG6084	CG31224	2.48	0.16	0.48	0.447213595499958	0.66
CG6084	msl-3	2.38	0.16	0.48	0.447213595499958	0.66
CG6084	CG44002	2.32	0.16	0.48	0.447213595499958	0.66
CG6084	Mtp	2.32	0.16	0.48	0.447213595499958	0.66
CG6084	Pcl	2.3	0.16	0.48	0.447213595499958	0.66
CG6084	dalao	2.26	0.16	0.48	0.447213595499958	0.66
CG6084	su(Hw)	2.24	0.16	0.48	0.447213595499958	0.66
CG6084	row	2.22	0.16	0.48	0.447213595499958	0.66
CG6084	Taf8	2.15	0.16	0.48	0.447213595499958	0.66
CG6084	M1BP	2.14	0.16	0.48	0.447213595499958	0.66
CG6084	Rabex-5	2.09	0.16	0.48	0.447213595499958	0.66
CG6084	CG15011	2.07	0.16	0.48	0.447213595499958	0.66
CG6084	CG9215	2.07	0.16	0.48	0.447213595499958	0.66
CG6084	shn	2.05	0.16	0.48	0.447213595499958	0.66
CG6084	az2	2.03	0.16	0.48	0.447213595499958	0.66
CG6084	Hmg-2	2	0.16	0.48	0.447213595499958	0.66
CG6084	CG8950	2	0.16	0.48	0.447213595499958	0.66
CG6084	mTTF	1.98	0.16	0.48	0.447213595499958	0.66
PCID2	Su(z)12	5.84	0.11	0.69	1	0.77
PCID2	CG17328	3.62	0.11	0.69	1	0.77
PCID2	Lpt	3.28	0.11	0.69	1	0.77
PCID2	pr-set7	3.24	0.11	0.69	1	0.77
PCID2	Atac2	2.87	0.11	0.69	1	0.77
PCID2	dbr	2.8	0.11	0.69	1	0.77
PCID2	Iswi	2.76	0.11	0.69	1	0.77
PCID2	MESR4	2.73	0.11	0.69	1	0.77
PCID2	yem	2.69	0.11	0.69	1	0.77
PCID2	CG16863	2.62	0.11	0.69	1	0.77
PCID2	CG3815	2.49	0.11	0.69	1	0.77
PCID2	CG11398	2.43	0.11	0.69	1	0.77
PCID2	CG5180	2.27	0.11	0.69	1	0.77
PCID2	Rfx	2.27	0.11	0.69	1	0.77
PCID2	MED25	2.24	0.11	0.69	1	0.77
PCID2	GATAd	2.15	0.11	0.69	1	0.77
PCID2	jing	2.15	0.11	0.69	1	0.77
PCID2	CG12236	2.01	0.11	0.69	1	0.77
PCID2	CG14117	1.93	0.11	0.69	1	0.77
PCID2	CG9305	1.87	0.11	0.69	1	0.77
PCID2	CG17186	1.84	0.11	0.69	1	0.77
PCID2	CG8944	1.84	0.11	0.69	1	0.77
PCID2	ERR	1.8	0.11	0.69	1	0.77
PCID2	CG1647	1.78	0.11	0.69	1	0.77
PCID2	Ets97D	1.71	0.11	0.69	1	0.77
PCID2	Nufip	1.71	0.11	0.69	1	0.77
PCID2	bs	1.7	0.11	0.69	1	0.77
PCID2	pad	1.69	0.11	0.69	1	0.77
PCID2	Cp190	1.68	0.11	0.69	1	0.77
PCID2	CG3281	1.66	0.11	0.69	1	0.77
RIOK1	e(y)1	5.37	0.082	0.42	0.560611910581388	0.52
RIOK1	Lmpt	3.25	0.082	0.42	0.560611910581388	0.52
RIOK1	CG17186	3.21	0.082	0.42	0.560611910581388	0.52
RIOK1	CG8216	2.98	0.082	0.42	0.560611910581388	0.52
RIOK1	CG6276	2.94	0.082	0.42	0.560611910581388	0.52
RIOK1	Mat1	2.78	0.082	0.42	0.560611910581388	0.52
RIOK1	Ravus	2.72	0.082	0.42	0.560611910581388	0.52
RIOK1	tio	2.65	0.082	0.42	0.560611910581388	0.52
RIOK1	CG12162	2.39	0.082	0.42	0.560611910581388	0.52
RIOK1	Tbp	2.33	0.082	0.42	0.560611910581388	0.52
RIOK1	CG6765	2.27	0.082	0.42	0.560611910581388	0.52
RIOK1	Hmg-2	2.22	0.082	0.42	0.560611910581388	0.52
RIOK1	lilli	2.13	0.082	0.42	0.560611910581388	0.52
RIOK1	Opbp	2.03	0.082	0.42	0.560611910581388	0.52
RIOK1	tth	2.02	0.082	0.42	0.560611910581388	0.52
RIOK1	CG3838	2.01	0.082	0.42	0.560611910581388	0.52
RIOK1	gce	2	0.082	0.42	0.560611910581388	0.52
RIOK1	Hr38	1.99	0.082	0.42	0.560611910581388	0.52
RIOK1	schlank	1.97	0.082	0.42	0.560611910581388	0.52
RIOK1	Rabex-5	1.95	0.082	0.42	0.560611910581388	0.52
RIOK1	pr-set7	1.94	0.082	0.42	0.560611910581388	0.52
RIOK1	Atac1	1.89	0.082	0.42	0.560611910581388	0.52
RIOK1	CG32700	1.85	0.082	0.42	0.560611910581388	0.52
RIOK1	CG8145	1.8	0.082	0.42	0.560611910581388	0.52
RIOK1	pzg	1.78	0.082	0.42	0.560611910581388	0.52
RIOK1	Lpt	1.64	0.082	0.42	0.560611910581388	0.52
RIOK1	CG5196	1.58	0.082	0.42	0.560611910581388	0.52
RIOK1	mute	1.58	0.082	0.42	0.560611910581388	0.52
RIOK1	CG3919	1.57	0.082	0.42	0.560611910581388	0.52
RIOK1	mld	1.56	0.082	0.42	0.560611910581388	0.52
CG32085	tth	5.84	0.088	0.53	0.447213595499958	0.37
CG32085	CG13894	5.3	0.088	0.53	0.447213595499958	0.37
CG32085	Su(var)3-7	4.27	0.088	0.53	0.447213595499958	0.37
CG32085	CG10959	3.95	0.088	0.53	0.447213595499958	0.37
CG32085	mor	3.54	0.088	0.53	0.447213595499958	0.37
CG32085	CG9215	3.23	0.088	0.53	0.447213595499958	0.37
CG32085	CG32982	3.18	0.088	0.53	0.447213595499958	0.37
CG32085	M1BP	2.94	0.088	0.53	0.447213595499958	0.37
CG32085	hng2	2.82	0.088	0.53	0.447213595499958	0.37
CG32085	Mio	2.81	0.088	0.53	0.447213595499958	0.37
CG32085	hng3	2.79	0.088	0.53	0.447213595499958	0.37
CG32085	MED25	2.49	0.088	0.53	0.447213595499958	0.37
CG32085	CG30020	2.46	0.088	0.53	0.447213595499958	0.37
CG32085	CG34422	2.38	0.088	0.53	0.447213595499958	0.37
CG32085	CTPsyn	2.36	0.088	0.53	0.447213595499958	0.37
CG32085	fd68A	2.34	0.088	0.53	0.447213595499958	0.37
CG32085	ph-p	2.11	0.088	0.53	0.447213595499958	0.37
CG32085	CG8145	2.1	0.088	0.53	0.447213595499958	0.37
CG32085	Tbp	1.94	0.088	0.53	0.447213595499958	0.37
CG32085	CR43671	1.86	0.088	0.53	0.447213595499958	0.37
CG32085	mute	1.77	0.088	0.53	0.447213595499958	0.37
CG32085	CG12768	1.77	0.088	0.53	0.447213595499958	0.37
CG32085	gce	1.76	0.088	0.53	0.447213595499958	0.37
CG32085	NC2beta	1.71	0.088	0.53	0.447213595499958	0.37
CG32085	Sry-delta	1.56	0.088	0.53	0.447213595499958	0.37
CG32085	mTTF	1.52	0.088	0.53	0.447213595499958	0.37
CG32085	Su(z)12	1.49	0.088	0.53	0.447213595499958	0.37
CG32085	Ada2b	1.46	0.088	0.53	0.447213595499958	0.37
CG32085	CG16863	1.45	0.088	0.53	0.447213595499958	0.37
CG32085	nvy	1.44	0.088	0.53	0.447213595499958	0.37
TfIIEalpha	Spt5	7.79	0.048	0.3	0.53748384988657	0.48
TfIIEalpha	egg	6.4	0.048	0.3	0.53748384988657	0.48
TfIIEalpha	CG3815	5.52	0.048	0.3	0.53748384988657	0.48
TfIIEalpha	cyc	4.24	0.048	0.3	0.53748384988657	0.48
TfIIEalpha	az2	4.1	0.048	0.3	0.53748384988657	0.48
TfIIEalpha	CG7987	3.62	0.048	0.3	0.53748384988657	0.48
TfIIEalpha	CG33213	2.9	0.048	0.3	0.53748384988657	0.48
TfIIEalpha	Trf	2.83	0.048	0.3	0.53748384988657	0.48
TfIIEalpha	ZnT49B	2.8	0.048	0.3	0.53748384988657	0.48
TfIIEalpha	CG7357	2.61	0.048	0.3	0.53748384988657	0.48
TfIIEalpha	Bug22	2.35	0.048	0.3	0.53748384988657	0.48
TfIIEalpha	CkIIalpha-i1	2.32	0.048	0.3	0.53748384988657	0.48
TfIIEalpha	Chrac-14	2.22	0.048	0.3	0.53748384988657	0.48
TfIIEalpha	CG7928	2.11	0.048	0.3	0.53748384988657	0.48
TfIIEalpha	CG13894	2.11	0.048	0.3	0.53748384988657	0.48
TfIIEalpha	E2f1	2.09	0.048	0.3	0.53748384988657	0.48
TfIIEalpha	CG5196	2.07	0.048	0.3	0.53748384988657	0.48
TfIIEalpha	Cp190	2.03	0.048	0.3	0.53748384988657	0.48
TfIIEalpha	CG15011	2.01	0.048	0.3	0.53748384988657	0.48
TfIIEalpha	Rfx	1.94	0.048	0.3	0.53748384988657	0.48
TfIIEalpha	mute	1.94	0.048	0.3	0.53748384988657	0.48
TfIIEalpha	Tfb1	1.93	0.048	0.3	0.53748384988657	0.48
TfIIEalpha	Pbp95	1.89	0.048	0.3	0.53748384988657	0.48
TfIIEalpha	Max	1.84	0.048	0.3	0.53748384988657	0.48
TfIIEalpha	RpII33	1.8	0.048	0.3	0.53748384988657	0.48
TfIIEalpha	CG12104	1.8	0.048	0.3	0.53748384988657	0.48
TfIIEalpha	Crc	1.77	0.048	0.3	0.53748384988657	0.48
TfIIEalpha	CG31510	1.75	0.048	0.3	0.53748384988657	0.48
TfIIEalpha	Bap55	1.75	0.048	0.3	0.53748384988657	0.48
TfIIEalpha	CG3313	1.74	0.048	0.3	0.53748384988657	0.48
Pallidin	pita	5.39	0.061	-0.23	0.2	0.22
Pallidin	crm	3.85	0.061	-0.23	0.2	0.22
Pallidin	Pbp95	2.89	0.061	-0.23	0.2	0.22
Pallidin	fu2	2.48	0.061	-0.23	0.2	0.22
Pallidin	CG7556	2.41	0.061	-0.23	0.2	0.22
Pallidin	stck	2.31	0.061	-0.23	0.2	0.22
Pallidin	Meics	2.07	0.061	-0.23	0.2	0.22
Pallidin	Dh44-R2	2.06	0.061	-0.23	0.2	0.22
Pallidin	CG14710	2.05	0.061	-0.23	0.2	0.22
Pallidin	hng2	2.04	0.061	-0.23	0.2	0.22
Pallidin	yem	1.91	0.061	-0.23	0.2	0.22
Pallidin	lin-28	1.88	0.061	-0.23	0.2	0.22
Pallidin	tth	1.85	0.061	-0.23	0.2	0.22
Pallidin	e(y)3	1.81	0.061	-0.23	0.2	0.22
Pallidin	gce	1.74	0.061	-0.23	0.2	0.22
Pallidin	CG4360	1.69	0.061	-0.23	0.2	0.22
Pallidin	CG11723	1.61	0.061	-0.23	0.2	0.22
Pallidin	row	1.59	0.061	-0.23	0.2	0.22
Pallidin	Eip74EF	1.52	0.061	-0.23	0.2	0.22
Pallidin	CG1024	1.5	0.061	-0.23	0.2	0.22
Pallidin	CR43670	1.44	0.061	-0.23	0.2	0.22
Pallidin	CG6765	1.44	0.061	-0.23	0.2	0.22
Pallidin	CG7745	1.42	0.061	-0.23	0.2	0.22
Pallidin	NC2beta	1.28	0.061	-0.23	0.2	0.22
Pallidin	CG8388	1.22	0.061	-0.23	0.2	0.22
Pallidin	ush	1.21	0.061	-0.23	0.2	0.22
Pallidin	CG6276	1.2	0.061	-0.23	0.2	0.22
Pallidin	Trl	1.2	0.061	-0.23	0.2	0.22
Pallidin	CG5245	1.19	0.061	-0.23	0.2	0.22
Pallidin	CG1647	1.16	0.061	-0.23	0.2	0.22
Bmcp	CG30020	8.63	0.096	-0.18	0.29277002188456	0.23
Bmcp	TFAM	6.45	0.096	-0.18	0.29277002188456	0.23
Bmcp	Mio	4.2	0.096	-0.18	0.29277002188456	0.23
Bmcp	hng2	3.61	0.096	-0.18	0.29277002188456	0.23
Bmcp	CG3065	3.41	0.096	-0.18	0.29277002188456	0.23
Bmcp	CG1792	3.19	0.096	-0.18	0.29277002188456	0.23
Bmcp	CG8388	3.03	0.096	-0.18	0.29277002188456	0.23
Bmcp	mld	2.61	0.096	-0.18	0.29277002188456	0.23
Bmcp	MESR4	2.39	0.096	-0.18	0.29277002188456	0.23
Bmcp	Opbp	2.17	0.096	-0.18	0.29277002188456	0.23
Bmcp	CG4707	2.08	0.096	-0.18	0.29277002188456	0.23
Bmcp	CG5953	1.83	0.096	-0.18	0.29277002188456	0.23
Bmcp	Pcl	1.82	0.096	-0.18	0.29277002188456	0.23
Bmcp	CG7357	1.75	0.096	-0.18	0.29277002188456	0.23
Bmcp	Ada2b	1.73	0.096	-0.18	0.29277002188456	0.23
Bmcp	Ravus	1.7	0.096	-0.18	0.29277002188456	0.23
Bmcp	CG3281	1.69	0.096	-0.18	0.29277002188456	0.23
Bmcp	CG7987	1.64	0.096	-0.18	0.29277002188456	0.23
Bmcp	CG3313	1.62	0.096	-0.18	0.29277002188456	0.23
Bmcp	Spt3	1.48	0.096	-0.18	0.29277002188456	0.23
Bmcp	CG10904	1.46	0.096	-0.18	0.29277002188456	0.23
Bmcp	CG1024	1.4	0.096	-0.18	0.29277002188456	0.23
Bmcp	az2	1.4	0.096	-0.18	0.29277002188456	0.23
Bmcp	Hr78	1.37	0.096	-0.18	0.29277002188456	0.23
Bmcp	wdn	1.3	0.096	-0.18	0.29277002188456	0.23
Bmcp	CG4854	1.29	0.096	-0.18	0.29277002188456	0.23
Bmcp	CG7556	1.22	0.096	-0.18	0.29277002188456	0.23
Bmcp	CG16863	1.21	0.096	-0.18	0.29277002188456	0.23
Bmcp	CG11723	1.2	0.096	-0.18	0.29277002188456	0.23
Bmcp	Ssrp	1.19	0.096	-0.18	0.29277002188456	0.23
CG6024	az2	10.86	0.458	0.6	0.74535599249993	0.63
CG6024	CG4565	5.15	0.458	0.6	0.74535599249993	0.63
CG6024	crm	3.94	0.458	0.6	0.74535599249993	0.63
CG6024	grp	3.6	0.458	0.6	0.74535599249993	0.63
CG6024	CG9948	3.44	0.458	0.6	0.74535599249993	0.63
CG6024	Hr96	3.24	0.458	0.6	0.74535599249993	0.63
CG6024	Su(z)2	3.21	0.458	0.6	0.74535599249993	0.63
CG6024	Taf5	3.14	0.458	0.6	0.74535599249993	0.63
CG6024	CG10631	2.96	0.458	0.6	0.74535599249993	0.63
CG6024	pr-set7	2.9	0.458	0.6	0.74535599249993	0.63
CG6024	CG15514	2.85	0.458	0.6	0.74535599249993	0.63
CG6024	mld	2.73	0.458	0.6	0.74535599249993	0.63
CG6024	Snr1	2.66	0.458	0.6	0.74535599249993	0.63
CG6024	esn	2.5	0.458	0.6	0.74535599249993	0.63
CG6024	pad	2.28	0.458	0.6	0.74535599249993	0.63
CG6024	hng3	2.15	0.458	0.6	0.74535599249993	0.63
CG6024	CG6686	2.08	0.458	0.6	0.74535599249993	0.63
CG6024	CG8950	2.04	0.458	0.6	0.74535599249993	0.63
CG6024	CG8765	2.02	0.458	0.6	0.74535599249993	0.63
CG6024	CG6276	1.97	0.458	0.6	0.74535599249993	0.63
CG6024	row	1.94	0.458	0.6	0.74535599249993	0.63
CG6024	CG7987	1.92	0.458	0.6	0.74535599249993	0.63
CG6024	CG3919	1.79	0.458	0.6	0.74535599249993	0.63
CG6024	nvy	1.74	0.458	0.6	0.74535599249993	0.63
CG6024	dwg	1.74	0.458	0.6	0.74535599249993	0.63
CG6024	CG7518	1.72	0.458	0.6	0.74535599249993	0.63
CG6024	CG4820	1.71	0.458	0.6	0.74535599249993	0.63
CG6024	Bx	1.69	0.458	0.6	0.74535599249993	0.63
CG6024	Atac2	1.69	0.458	0.6	0.74535599249993	0.63
CG6024	CR43671	1.67	0.458	0.6	0.74535599249993	0.63
Pi3K68D	hpo	8.14	0.092	-0.02	0.227710017021324	0.53
Pi3K68D	Bug22	8.13	0.092	-0.02	0.227710017021324	0.53
Pi3K68D	CG4424	7.51	0.092	-0.02	0.227710017021324	0.53
Pi3K68D	CG10321	6.15	0.092	-0.02	0.227710017021324	0.53
Pi3K68D	CG12155	5.87	0.092	-0.02	0.227710017021324	0.53
Pi3K68D	CG14712	5.56	0.092	-0.02	0.227710017021324	0.53
Pi3K68D	CR43670	4.89	0.092	-0.02	0.227710017021324	0.53
Pi3K68D	CG1602	4.83	0.092	-0.02	0.227710017021324	0.53
Pi3K68D	Opbp	4.48	0.092	-0.02	0.227710017021324	0.53
Pi3K68D	Su(z)12	4.44	0.092	-0.02	0.227710017021324	0.53
Pi3K68D	CG12236	4.2	0.092	-0.02	0.227710017021324	0.53
Pi3K68D	CG11906	3.6	0.092	-0.02	0.227710017021324	0.53
Pi3K68D	row	3.59	0.092	-0.02	0.227710017021324	0.53
Pi3K68D	CG5180	3.32	0.092	-0.02	0.227710017021324	0.53
Pi3K68D	CG8159	2.78	0.092	-0.02	0.227710017021324	0.53
Pi3K68D	mamo	2.75	0.092	-0.02	0.227710017021324	0.53
Pi3K68D	sba	2.58	0.092	-0.02	0.227710017021324	0.53
Pi3K68D	Ssrp	2.42	0.092	-0.02	0.227710017021324	0.53
Pi3K68D	CG12659	2.38	0.092	-0.02	0.227710017021324	0.53
Pi3K68D	Eip74EF	2.34	0.092	-0.02	0.227710017021324	0.53
Pi3K68D	CG9215	2.28	0.092	-0.02	0.227710017021324	0.53
Pi3K68D	crm	2.26	0.092	-0.02	0.227710017021324	0.53
Pi3K68D	CG6683	2.11	0.092	-0.02	0.227710017021324	0.53
Pi3K68D	Mad	2.11	0.092	-0.02	0.227710017021324	0.53
Pi3K68D	Cdc5	2.09	0.092	-0.02	0.227710017021324	0.53
Pi3K68D	Hmr	2.09	0.092	-0.02	0.227710017021324	0.53
Pi3K68D	CG6276	2.07	0.092	-0.02	0.227710017021324	0.53
Pi3K68D	hng2	2.05	0.092	-0.02	0.227710017021324	0.53
Pi3K68D	CG16863	2.01	0.092	-0.02	0.227710017021324	0.53
Pi3K68D	CG8216	1.99	0.092	-0.02	0.227710017021324	0.53
CG11597	Ssrp	6.58	0.106	0.18	0.683130051063973	0.84
CG11597	CG6686	6.32	0.106	0.18	0.683130051063973	0.84
CG11597	CG14712	5.94	0.106	0.18	0.683130051063973	0.84
CG11597	CG8388	4.93	0.106	0.18	0.683130051063973	0.84
CG11597	CG12659	3.96	0.106	0.18	0.683130051063973	0.84
CG11597	CG13894	3.86	0.106	0.18	0.683130051063973	0.84
CG11597	Asciz	3.71	0.106	0.18	0.683130051063973	0.84
CG11597	CG4565	2.76	0.106	0.18	0.683130051063973	0.84
CG11597	grp	2.52	0.106	0.18	0.683130051063973	0.84
CG11597	yem	2.49	0.106	0.18	0.683130051063973	0.84
CG11597	TfIIEalpha	2.22	0.106	0.18	0.683130051063973	0.84
CG11597	Brf	2.13	0.106	0.18	0.683130051063973	0.84
CG11597	CG5245	2.07	0.106	0.18	0.683130051063973	0.84
CG11597	CG4820	2.06	0.106	0.18	0.683130051063973	0.84
CG11597	CG10959	2.03	0.106	0.18	0.683130051063973	0.84
CG11597	row	2.03	0.106	0.18	0.683130051063973	0.84
CG11597	ERR	1.99	0.106	0.18	0.683130051063973	0.84
CG11597	Mrtf	1.92	0.106	0.18	0.683130051063973	0.84
CG11597	Bap60	1.88	0.106	0.18	0.683130051063973	0.84
CG11597	CG15514	1.69	0.106	0.18	0.683130051063973	0.84
CG11597	Tfb1	1.66	0.106	0.18	0.683130051063973	0.84
CG11597	CG5180	1.65	0.106	0.18	0.683130051063973	0.84
CG11597	trr	1.47	0.106	0.18	0.683130051063973	0.84
CG11597	Atac1	1.43	0.106	0.18	0.683130051063973	0.84
CG11597	CG7556	1.41	0.106	0.18	0.683130051063973	0.84
CG11597	Chrac-16	1.39	0.106	0.18	0.683130051063973	0.84
CG11597	sage	1.38	0.106	0.18	0.683130051063973	0.84
CG11597	Mad	1.36	0.106	0.18	0.683130051063973	0.84
CG11597	nvy	1.33	0.106	0.18	0.683130051063973	0.84
CG11597	Hmg-2	1.27	0.106	0.18	0.683130051063973	0.84
CG44837	CG6254	5.06	0.488	0.19	0.363696483726654	0.46
CG44837	Hmg-2	4.48	0.488	0.19	0.363696483726654	0.46
CG44837	brk	4.33	0.488	0.19	0.363696483726654	0.46
CG44837	rgr	4.11	0.488	0.19	0.363696483726654	0.46
CG44837	Hr38	3.62	0.488	0.19	0.363696483726654	0.46
CG44837	Bx	3.47	0.488	0.19	0.363696483726654	0.46
CG44837	hpo	3.01	0.488	0.19	0.363696483726654	0.46
CG44837	cyc	2.85	0.488	0.19	0.363696483726654	0.46
CG44837	Mad	2.73	0.488	0.19	0.363696483726654	0.46
CG44837	CG6272	2.62	0.488	0.19	0.363696483726654	0.46
CG44837	CG5196	2.44	0.488	0.19	0.363696483726654	0.46
CG44837	CG8216	2.36	0.488	0.19	0.363696483726654	0.46
CG44837	CG4360	2.08	0.488	0.19	0.363696483726654	0.46
CG44837	CG10959	2.04	0.488	0.19	0.363696483726654	0.46
CG44837	tara	2.04	0.488	0.19	0.363696483726654	0.46
CG44837	ZnT49B	1.93	0.488	0.19	0.363696483726654	0.46
CG44837	lid	1.74	0.488	0.19	0.363696483726654	0.46
CG44837	HP1c	1.71	0.488	0.19	0.363696483726654	0.46
CG44837	CG1602	1.7	0.488	0.19	0.363696483726654	0.46
CG44837	Su(H)	1.65	0.488	0.19	0.363696483726654	0.46
CG44837	mld	1.61	0.488	0.19	0.363696483726654	0.46
CG44837	msl-3	1.58	0.488	0.19	0.363696483726654	0.46
CG44837	ph-p	1.58	0.488	0.19	0.363696483726654	0.46
CG44837	CG7785	1.56	0.488	0.19	0.363696483726654	0.46
CG44837	Dref	1.52	0.488	0.19	0.363696483726654	0.46
CG44837	CG3919	1.47	0.488	0.19	0.363696483726654	0.46
CG44837	Su(var)2-HP2	1.43	0.488	0.19	0.363696483726654	0.46
CG44837	CG12267	1.37	0.488	0.19	0.363696483726654	0.46
CG44837	MED25	1.35	0.488	0.19	0.363696483726654	0.46
CG44837	CG3281	1.23	0.488	0.19	0.363696483726654	0.46
CG6928	mamo	5.78	0.047	0.65	0.683130051063973	0.4
CG6928	CG2202	4.86	0.047	0.65	0.683130051063973	0.4
CG6928	lilli	3.95	0.047	0.65	0.683130051063973	0.4
CG6928	hng2	3.36	0.047	0.65	0.683130051063973	0.4
CG6928	Opbp	3.24	0.047	0.65	0.683130051063973	0.4
CG6928	MBD-R2	3.15	0.047	0.65	0.683130051063973	0.4
CG6928	Lhr	2.66	0.047	0.65	0.683130051063973	0.4
CG6928	CG4854	2.62	0.047	0.65	0.683130051063973	0.4
CG6928	CG14710	2.43	0.047	0.65	0.683130051063973	0.4
CG6928	schlank	2.09	0.047	0.65	0.683130051063973	0.4
CG6928	RpIII128	1.99	0.047	0.65	0.683130051063973	0.4
CG6928	CG11398	1.89	0.047	0.65	0.683130051063973	0.4
CG6928	CG9215	1.87	0.047	0.65	0.683130051063973	0.4
CG6928	fu2	1.86	0.047	0.65	0.683130051063973	0.4
CG6928	CG12267	1.84	0.047	0.65	0.683130051063973	0.4
CG6928	CG12155	1.83	0.047	0.65	0.683130051063973	0.4
CG6928	Dip1	1.8	0.047	0.65	0.683130051063973	0.4
CG6928	CG10904	1.78	0.047	0.65	0.683130051063973	0.4
CG6928	Trl	1.63	0.047	0.65	0.683130051063973	0.4
CG6928	MED7	1.59	0.047	0.65	0.683130051063973	0.4
CG6928	Hr96	1.51	0.047	0.65	0.683130051063973	0.4
CG6928	Mi-2	1.49	0.047	0.65	0.683130051063973	0.4
CG6928	CTCF	1.46	0.047	0.65	0.683130051063973	0.4
CG6928	Lpt	1.46	0.047	0.65	0.683130051063973	0.4
CG6928	CG31224	1.39	0.047	0.65	0.683130051063973	0.4
CG6928	Sry-delta	1.37	0.047	0.65	0.683130051063973	0.4
CG6928	Chrac-16	1.37	0.047	0.65	0.683130051063973	0.4
CG6928	e(y)1	1.35	0.047	0.65	0.683130051063973	0.4
CG6928	Hmr	1.32	0.047	0.65	0.683130051063973	0.4
CG6928	tth	1.29	0.047	0.65	0.683130051063973	0.4
ssp	HP1c	5.52	0.065	0.28	0.2	0.43
ssp	CG18265	5.12	0.065	0.28	0.2	0.43
ssp	Mad	3.44	0.065	0.28	0.2	0.43
ssp	cyc	2.75	0.065	0.28	0.2	0.43
ssp	CG10979	2.66	0.065	0.28	0.2	0.43
ssp	pad	2.51	0.065	0.28	0.2	0.43
ssp	esn	2.41	0.065	0.28	0.2	0.43
ssp	Bug22	2.28	0.065	0.28	0.2	0.43
ssp	row	2.26	0.065	0.28	0.2	0.43
ssp	CG12236	2.23	0.065	0.28	0.2	0.43
ssp	lin-28	2.15	0.065	0.28	0.2	0.43
ssp	Hr78	2.1	0.065	0.28	0.2	0.43
ssp	Bka	1.96	0.065	0.28	0.2	0.43
ssp	CG6686	1.91	0.065	0.28	0.2	0.43
ssp	sage	1.78	0.065	0.28	0.2	0.43
ssp	CG5196	1.78	0.065	0.28	0.2	0.43
ssp	Dip1	1.71	0.065	0.28	0.2	0.43
ssp	ash2	1.7	0.065	0.28	0.2	0.43
ssp	CG7357	1.7	0.065	0.28	0.2	0.43
ssp	CG8950	1.67	0.065	0.28	0.2	0.43
ssp	CkIIalpha-i1	1.65	0.065	0.28	0.2	0.43
ssp	Sox14	1.65	0.065	0.28	0.2	0.43
ssp	trem	1.64	0.065	0.28	0.2	0.43
ssp	CR43671	1.63	0.065	0.28	0.2	0.43
ssp	CG3281	1.63	0.065	0.28	0.2	0.43
ssp	Ssl1	1.61	0.065	0.28	0.2	0.43
ssp	CG13123	1.59	0.065	0.28	0.2	0.43
ssp	CG18476	1.55	0.065	0.28	0.2	0.43
ssp	CG12155	1.52	0.065	0.28	0.2	0.43
ssp	CG8765	1.51	0.065	0.28	0.2	0.43
CG11534	jing	3.57	0.068	-0.19	0.447213595499958	0.56
CG11534	CG4360	3.18	0.068	-0.19	0.447213595499958	0.56
CG11534	CG31224	2.9	0.068	-0.19	0.447213595499958	0.56
CG11534	CG7818	2.85	0.068	-0.19	0.447213595499958	0.56
CG11534	CG4565	2.72	0.068	-0.19	0.447213595499958	0.56
CG11534	Dref	2.64	0.068	-0.19	0.447213595499958	0.56
CG11534	yem	2.52	0.068	-0.19	0.447213595499958	0.56
CG11534	CG32982	2.49	0.068	-0.19	0.447213595499958	0.56
CG11534	Ssl1	2.47	0.068	-0.19	0.447213595499958	0.56
CG11534	e(y)1	2.47	0.068	-0.19	0.447213595499958	0.56
CG11534	bs	2.45	0.068	-0.19	0.447213595499958	0.56
CG11534	TFAM	2.4	0.068	-0.19	0.447213595499958	0.56
CG11534	hng3	2.28	0.068	-0.19	0.447213595499958	0.56
CG11534	trr	2.18	0.068	-0.19	0.447213595499958	0.56
CG11534	CG3838	2.16	0.068	-0.19	0.447213595499958	0.56
CG11534	HP1c	1.9	0.068	-0.19	0.447213595499958	0.56
CG11534	MED7	1.88	0.068	-0.19	0.447213595499958	0.56
CG11534	CR43671	1.87	0.068	-0.19	0.447213595499958	0.56
CG11534	CG9948	1.82	0.068	-0.19	0.447213595499958	0.56
CG11534	CG30020	1.77	0.068	-0.19	0.447213595499958	0.56
CG11534	E2f2	1.76	0.068	-0.19	0.447213595499958	0.56
CG11534	MED25	1.72	0.068	-0.19	0.447213595499958	0.56
CG11534	Ravus	1.7	0.068	-0.19	0.447213595499958	0.56
CG11534	CG31460	1.64	0.068	-0.19	0.447213595499958	0.56
CG11534	Atac1	1.61	0.068	-0.19	0.447213595499958	0.56
CG11534	mTTF	1.58	0.068	-0.19	0.447213595499958	0.56
CG11534	TfIIEalpha	1.57	0.068	-0.19	0.447213595499958	0.56
CG11534	Brf	1.52	0.068	-0.19	0.447213595499958	0.56
CG11534	CG17361	1.49	0.068	-0.19	0.447213595499958	0.56
CG11534	pr-set7	1.49	0.068	-0.19	0.447213595499958	0.56
Rh7	Dad	5.5	0.46	0.1	0.447213595499958	0.51
Rh7	CG10209	3.56	0.46	0.1	0.447213595499958	0.51
Rh7	MRG15	3.54	0.46	0.1	0.447213595499958	0.51
Rh7	rgr	3.46	0.46	0.1	0.447213595499958	0.51
Rh7	Hr39	3.43	0.46	0.1	0.447213595499958	0.51
Rh7	fu2	3.08	0.46	0.1	0.447213595499958	0.51
Rh7	CG17802	3.07	0.46	0.1	0.447213595499958	0.51
Rh7	stck	2.5	0.46	0.1	0.447213595499958	0.51
Rh7	Taf5	2.4	0.46	0.1	0.447213595499958	0.51
Rh7	lin-28	2.35	0.46	0.1	0.447213595499958	0.51
Rh7	Mad	2.32	0.46	0.1	0.447213595499958	0.51
Rh7	Cp190	2.26	0.46	0.1	0.447213595499958	0.51
Rh7	CG31224	2.23	0.46	0.1	0.447213595499958	0.51
Rh7	Lpt	2.13	0.46	0.1	0.447213595499958	0.51
Rh7	Side	1.85	0.46	0.1	0.447213595499958	0.51
Rh7	CG16863	1.75	0.46	0.1	0.447213595499958	0.51
Rh7	CTPsyn	1.74	0.46	0.1	0.447213595499958	0.51
Rh7	Mrtf	1.73	0.46	0.1	0.447213595499958	0.51
Rh7	dom	1.71	0.46	0.1	0.447213595499958	0.51
Rh7	Lmpt	1.59	0.46	0.1	0.447213595499958	0.51
Rh7	CG6686	1.58	0.46	0.1	0.447213595499958	0.51
Rh7	CG4565	1.5	0.46	0.1	0.447213595499958	0.51
Rh7	hng3	1.5	0.46	0.1	0.447213595499958	0.51
Rh7	CG2790	1.46	0.46	0.1	0.447213595499958	0.51
Rh7	Bug22	1.45	0.46	0.1	0.447213595499958	0.51
Rh7	CG10321	1.4	0.46	0.1	0.447213595499958	0.51
Rh7	TFAM	1.39	0.46	0.1	0.447213595499958	0.51
Rh7	mld	1.39	0.46	0.1	0.447213595499958	0.51
Rh7	Hr78	1.34	0.46	0.1	0.447213595499958	0.51
Rh7	Tfb1	1.33	0.46	0.1	0.447213595499958	0.51
Adk1	CG6683	8.18	0.202	0.69	0.447213595499958	0.85
Adk1	CG6765	7.45	0.202	0.69	0.447213595499958	0.85
Adk1	CG14117	3.18	0.202	0.69	0.447213595499958	0.85
Adk1	dbr	3.17	0.202	0.69	0.447213595499958	0.85
Adk1	Meics	3.16	0.202	0.69	0.447213595499958	0.85
Adk1	CG17802	3.11	0.202	0.69	0.447213595499958	0.85
Adk1	Mtp	2.82	0.202	0.69	0.447213595499958	0.85
Adk1	CG31224	2.62	0.202	0.69	0.447213595499958	0.85
Adk1	CG2712	2.6	0.202	0.69	0.447213595499958	0.85
Adk1	CG8216	2.36	0.202	0.69	0.447213595499958	0.85
Adk1	CG4424	2.3	0.202	0.69	0.447213595499958	0.85
Adk1	CG30403	2.09	0.202	0.69	0.447213595499958	0.85
Adk1	egg	2.06	0.202	0.69	0.447213595499958	0.85
Adk1	CG31510	2	0.202	0.69	0.447213595499958	0.85
Adk1	CG1965	1.97	0.202	0.69	0.447213595499958	0.85
Adk1	CG7518	1.96	0.202	0.69	0.447213595499958	0.85
Adk1	Rabex-5	1.9	0.202	0.69	0.447213595499958	0.85
Adk1	CG11398	1.88	0.202	0.69	0.447213595499958	0.85
Adk1	CG3815	1.81	0.202	0.69	0.447213595499958	0.85
Adk1	az2	1.8	0.202	0.69	0.447213595499958	0.85
Adk1	pita	1.79	0.202	0.69	0.447213595499958	0.85
Adk1	Side	1.77	0.202	0.69	0.447213595499958	0.85
Adk1	dalao	1.62	0.202	0.69	0.447213595499958	0.85
Adk1	CG17328	1.59	0.202	0.69	0.447213595499958	0.85
Adk1	CG11906	1.57	0.202	0.69	0.447213595499958	0.85
Adk1	CG8924	1.57	0.202	0.69	0.447213595499958	0.85
Adk1	CG11723	1.54	0.202	0.69	0.447213595499958	0.85
Adk1	Su(var)2-HP2	1.54	0.202	0.69	0.447213595499958	0.85
Adk1	Hr39	1.53	0.202	0.69	0.447213595499958	0.85
Adk1	CG11317	1.52	0.202	0.69	0.447213595499958	0.85
app	tth	9.48	0.384	0.04	0.544704779401922	0.26
app	CG12267	4.77	0.384	0.04	0.544704779401922	0.26
app	Set2	4.21	0.384	0.04	0.544704779401922	0.26
app	mamo	3.23	0.384	0.04	0.544704779401922	0.26
app	CG5953	2.87	0.384	0.04	0.544704779401922	0.26
app	NC2beta	2.64	0.384	0.04	0.544704779401922	0.26
app	CG34422	2.53	0.384	0.04	0.544704779401922	0.26
app	Mi-2	2.52	0.384	0.04	0.544704779401922	0.26
app	CG7839	2.43	0.384	0.04	0.544704779401922	0.26
app	Side	2.13	0.384	0.04	0.544704779401922	0.26
app	hng2	2.05	0.384	0.04	0.544704779401922	0.26
app	brk	1.94	0.384	0.04	0.544704779401922	0.26
app	MED15	1.9	0.384	0.04	0.544704779401922	0.26
app	ssp	1.8	0.384	0.04	0.544704779401922	0.26
app	Mad	1.75	0.384	0.04	0.544704779401922	0.26
app	Tfb1	1.73	0.384	0.04	0.544704779401922	0.26
app	CG32264	1.68	0.384	0.04	0.544704779401922	0.26
app	CG31460	1.67	0.384	0.04	0.544704779401922	0.26
app	Cdk8	1.65	0.384	0.04	0.544704779401922	0.26
app	CR43671	1.53	0.384	0.04	0.544704779401922	0.26
app	lilli	1.53	0.384	0.04	0.544704779401922	0.26
app	CTPsyn	1.49	0.384	0.04	0.544704779401922	0.26
app	CG1792	1.45	0.384	0.04	0.544704779401922	0.26
app	Hr96	1.39	0.384	0.04	0.544704779401922	0.26
app	CG8159	1.39	0.384	0.04	0.544704779401922	0.26
app	CG6765	1.38	0.384	0.04	0.544704779401922	0.26
app	ERR	1.37	0.384	0.04	0.544704779401922	0.26
app	CG11723	1.37	0.384	0.04	0.544704779401922	0.26
app	CG7556	1.28	0.384	0.04	0.544704779401922	0.26
app	CG11560	1.28	0.384	0.04	0.544704779401922	0.26
Pbgs	Lhr	6.2	0.073	0.19	0.447213595499958	0.63
Pbgs	Cp190	5.08	0.073	0.19	0.447213595499958	0.63
Pbgs	su(Hw)	4.29	0.073	0.19	0.447213595499958	0.63
Pbgs	CG6686	4.16	0.073	0.19	0.447213595499958	0.63
Pbgs	CG11398	3.67	0.073	0.19	0.447213595499958	0.63
Pbgs	stck	3.48	0.073	0.19	0.447213595499958	0.63
Pbgs	Su(var)3-7	3.41	0.073	0.19	0.447213595499958	0.63
Pbgs	NC2beta	3.33	0.073	0.19	0.447213595499958	0.63
Pbgs	ppl	2.7	0.073	0.19	0.447213595499958	0.63
Pbgs	CG15011	2.67	0.073	0.19	0.447213595499958	0.63
Pbgs	Hr78	2.65	0.073	0.19	0.447213595499958	0.63
Pbgs	CG2875	2.61	0.073	0.19	0.447213595499958	0.63
Pbgs	CG6683	2.32	0.073	0.19	0.447213595499958	0.63
Pbgs	CG10147	2.29	0.073	0.19	0.447213595499958	0.63
Pbgs	mamo	2.19	0.073	0.19	0.447213595499958	0.63
Pbgs	Chrac-16	2.13	0.073	0.19	0.447213595499958	0.63
Pbgs	CG3313	2.12	0.073	0.19	0.447213595499958	0.63
Pbgs	CG5196	2.07	0.073	0.19	0.447213595499958	0.63
Pbgs	CG7839	2.05	0.073	0.19	0.447213595499958	0.63
Pbgs	CG31224	2.05	0.073	0.19	0.447213595499958	0.63
Pbgs	pad	2.05	0.073	0.19	0.447213595499958	0.63
Pbgs	phol	2.04	0.073	0.19	0.447213595499958	0.63
Pbgs	CG18265	2.02	0.073	0.19	0.447213595499958	0.63
Pbgs	Bug22	2	0.073	0.19	0.447213595499958	0.63
Pbgs	Mrtf	2	0.073	0.19	0.447213595499958	0.63
Pbgs	CG6276	2	0.073	0.19	0.447213595499958	0.63
Pbgs	Bap60	1.98	0.073	0.19	0.447213595499958	0.63
Pbgs	Ravus	1.98	0.073	0.19	0.447213595499958	0.63
Pbgs	CG13894	1.9	0.073	0.19	0.447213595499958	0.63
Pbgs	e(y)3	1.89	0.073	0.19	0.447213595499958	0.63
CG4300	dwg	5.32	0.141	0.67	1	0.69
CG4300	Lmpt	4.61	0.141	0.67	1	0.69
CG4300	spt4	4.45	0.141	0.67	1	0.69
CG4300	CG9948	4.18	0.141	0.67	1	0.69
CG4300	CG12236	4.13	0.141	0.67	1	0.69
CG4300	MED7	4.13	0.141	0.67	1	0.69
CG4300	Su(var)2-10	3.2	0.141	0.67	1	0.69
CG4300	msl-3	3.07	0.141	0.67	1	0.69
CG4300	Rabex-5	3.06	0.141	0.67	1	0.69
CG4300	az2	2.91	0.141	0.67	1	0.69
CG4300	CG15514	2.88	0.141	0.67	1	0.69
CG4300	Bap60	2.78	0.141	0.67	1	0.69
CG4300	Ssrp	2.7	0.141	0.67	1	0.69
CG4300	fu2	2.64	0.141	0.67	1	0.69
CG4300	CG6272	2.57	0.141	0.67	1	0.69
CG4300	Su(var)3-7	2.54	0.141	0.67	1	0.69
CG4300	shn	2.49	0.141	0.67	1	0.69
CG4300	dalao	2.47	0.141	0.67	1	0.69
CG4300	her	2.43	0.141	0.67	1	0.69
CG4300	Sox14	2.34	0.141	0.67	1	0.69
CG4300	HP1c	2.33	0.141	0.67	1	0.69
CG4300	CG4854	2.28	0.141	0.67	1	0.69
CG4300	CG6683	2.21	0.141	0.67	1	0.69
CG4300	Pbp95	2.2	0.141	0.67	1	0.69
CG4300	CG4936	2.14	0.141	0.67	1	0.69
CG4300	CG8944	2.12	0.141	0.67	1	0.69
CG4300	stc	2.12	0.141	0.67	1	0.69
CG4300	CG11317	2.1	0.141	0.67	1	0.69
CG4300	CG14710	2.05	0.141	0.67	1	0.69
CG4300	Rfx	1.94	0.141	0.67	1	0.69
CG10426	CG4565	12.74	0.094	0.6	0.786795792469443	0.65
CG10426	Spt3	9.62	0.094	0.6	0.786795792469443	0.65
CG10426	mamo	6.29	0.094	0.6	0.786795792469443	0.65
CG10426	esn	4.94	0.094	0.6	0.786795792469443	0.65
CG10426	CG6686	4.52	0.094	0.6	0.786795792469443	0.65
CG10426	Mio	3.45	0.094	0.6	0.786795792469443	0.65
CG10426	CG12236	3.22	0.094	0.6	0.786795792469443	0.65
CG10426	MED7	3.03	0.094	0.6	0.786795792469443	0.65
CG10426	CG32982	2.9	0.094	0.6	0.786795792469443	0.65
CG10426	Lpt	2.89	0.094	0.6	0.786795792469443	0.65
CG10426	CG2116	2.76	0.094	0.6	0.786795792469443	0.65
CG10426	MESR4	2.57	0.094	0.6	0.786795792469443	0.65
CG10426	polybromo	2.4	0.094	0.6	0.786795792469443	0.65
CG10426	l(2)k10201	2.35	0.094	0.6	0.786795792469443	0.65
CG10426	Bx	2.3	0.094	0.6	0.786795792469443	0.65
CG10426	Hr39	2.21	0.094	0.6	0.786795792469443	0.65
CG10426	MRG15	2.19	0.094	0.6	0.786795792469443	0.65
CG10426	Su(var)3-7	2.18	0.094	0.6	0.786795792469443	0.65
CG10426	CG8388	2.11	0.094	0.6	0.786795792469443	0.65
CG10426	Cdc5	2.05	0.094	0.6	0.786795792469443	0.65
CG10426	CG6683	1.92	0.094	0.6	0.786795792469443	0.65
CG10426	sage	1.9	0.094	0.6	0.786795792469443	0.65
CG10426	CG17328	1.73	0.094	0.6	0.786795792469443	0.65
CG10426	CG6689	1.66	0.094	0.6	0.786795792469443	0.65
CG10426	CG10321	1.64	0.094	0.6	0.786795792469443	0.65
CG10426	mxc	1.64	0.094	0.6	0.786795792469443	0.65
CG10426	CG10631	1.64	0.094	0.6	0.786795792469443	0.65
CG10426	dbr	1.6	0.094	0.6	0.786795792469443	0.65
CG10426	lin-28	1.6	0.094	0.6	0.786795792469443	0.65
CG10426	CG33213	1.54	0.094	0.6	0.786795792469443	0.65
CG4328	Eip93F	4.93	0.418	0.69	1	0.93
CG4328	pr-set7	3.47	0.418	0.69	1	0.93
CG4328	nvy	3.41	0.418	0.69	1	0.93
CG4328	lin-28	2.95	0.418	0.69	1	0.93
CG4328	CG8765	2.73	0.418	0.69	1	0.93
CG4328	CG2790	2.29	0.418	0.69	1	0.93
CG4328	bon	2.25	0.418	0.69	1	0.93
CG4328	CG9948	1.91	0.418	0.69	1	0.93
CG4328	CG1965	1.9	0.418	0.69	1	0.93
CG4328	Hmg-2	1.88	0.418	0.69	1	0.93
CG4328	Hr38	1.88	0.418	0.69	1	0.93
CG4328	mor	1.88	0.418	0.69	1	0.93
CG4328	CG6689	1.86	0.418	0.69	1	0.93
CG4328	row	1.82	0.418	0.69	1	0.93
CG4328	CG13624	1.82	0.418	0.69	1	0.93
CG4328	Mtp	1.75	0.418	0.69	1	0.93
CG4328	Cp190	1.74	0.418	0.69	1	0.93
CG4328	spt4	1.67	0.418	0.69	1	0.93
CG4328	ktub	1.66	0.418	0.69	1	0.93
CG4328	Max	1.61	0.418	0.69	1	0.93
CG4328	MED4	1.6	0.418	0.69	1	0.93
CG4328	CG6272	1.58	0.418	0.69	1	0.93
CG4328	Taf5	1.56	0.418	0.69	1	0.93
CG4328	dalao	1.56	0.418	0.69	1	0.93
CG4328	CG14117	1.52	0.418	0.69	1	0.93
CG4328	Ssrp	1.5	0.418	0.69	1	0.93
CG4328	Rabex-5	1.5	0.418	0.69	1	0.93
CG4328	gce	1.47	0.418	0.69	1	0.93
CG4328	CG3919	1.42	0.418	0.69	1	0.93
CG4328	zf30C	1.4	0.418	0.69	1	0.93
CG32105	Eip93F	3.91	0.607	0.46	1	0.89
CG32105	CG13624	2.88	0.607	0.46	1	0.89
CG32105	CG9305	2.74	0.607	0.46	1	0.89
CG32105	jing	2.68	0.607	0.46	1	0.89
CG32105	Max	2.6	0.607	0.46	1	0.89
CG32105	CG8765	2.46	0.607	0.46	1	0.89
CG32105	Hmg-2	2.31	0.607	0.46	1	0.89
CG32105	su(Hw)	2.31	0.607	0.46	1	0.89
CG32105	CG9948	2.23	0.607	0.46	1	0.89
CG32105	E2f1	2.13	0.607	0.46	1	0.89
CG32105	ash2	2.08	0.607	0.46	1	0.89
CG32105	bs	2.07	0.607	0.46	1	0.89
CG32105	MBD-R2	1.97	0.607	0.46	1	0.89
CG32105	mld	1.96	0.607	0.46	1	0.89
CG32105	MED25	1.94	0.607	0.46	1	0.89
CG32105	CG8924	1.94	0.607	0.46	1	0.89
CG32105	Rabex-5	1.84	0.607	0.46	1	0.89
CG32105	CG18476	1.79	0.607	0.46	1	0.89
CG32105	CG6254	1.79	0.607	0.46	1	0.89
CG32105	Mef2	1.75	0.607	0.46	1	0.89
CG32105	CG12162	1.71	0.607	0.46	1	0.89
CG32105	CG5245	1.66	0.607	0.46	1	0.89
CG32105	CG44247	1.66	0.607	0.46	1	0.89
CG32105	Dh44-R2	1.64	0.607	0.46	1	0.89
CG32105	Ets97D	1.64	0.607	0.46	1	0.89
CG32105	Su(H)	1.58	0.607	0.46	1	0.89
CG32105	Crc	1.53	0.607	0.46	1	0.89
CG32105	CG44002	1.5	0.607	0.46	1	0.89
CG32105	Pbp95	1.47	0.607	0.46	1	0.89
CG32105	Side	1.47	0.607	0.46	1	0.89
ArfGAP1	Chrac-16	6.59	0.079	0.07	0.382970843102535	0.63
ArfGAP1	trr	2.8	0.079	0.07	0.382970843102535	0.63
ArfGAP1	Ssl1	2.6	0.079	0.07	0.382970843102535	0.63
ArfGAP1	sage	2.27	0.079	0.07	0.382970843102535	0.63
ArfGAP1	CG6765	2.22	0.079	0.07	0.382970843102535	0.63
ArfGAP1	CG8950	2.22	0.079	0.07	0.382970843102535	0.63
ArfGAP1	stc	2.14	0.079	0.07	0.382970843102535	0.63
ArfGAP1	E(z)	2.06	0.079	0.07	0.382970843102535	0.63
ArfGAP1	CG11723	2.06	0.079	0.07	0.382970843102535	0.63
ArfGAP1	CG4565	2.04	0.079	0.07	0.382970843102535	0.63
ArfGAP1	Lmpt	2.04	0.079	0.07	0.382970843102535	0.63
ArfGAP1	CG15514	1.86	0.079	0.07	0.382970843102535	0.63
ArfGAP1	Cdc5	1.85	0.079	0.07	0.382970843102535	0.63
ArfGAP1	CG6276	1.83	0.079	0.07	0.382970843102535	0.63
ArfGAP1	CG10979	1.83	0.079	0.07	0.382970843102535	0.63
ArfGAP1	CG2790	1.81	0.079	0.07	0.382970843102535	0.63
ArfGAP1	CG12155	1.79	0.079	0.07	0.382970843102535	0.63
ArfGAP1	lin-28	1.77	0.079	0.07	0.382970843102535	0.63
ArfGAP1	Lhr	1.65	0.079	0.07	0.382970843102535	0.63
ArfGAP1	dbr	1.63	0.079	0.07	0.382970843102535	0.63
ArfGAP1	mTTF	1.56	0.079	0.07	0.382970843102535	0.63
ArfGAP1	CG4936	1.54	0.079	0.07	0.382970843102535	0.63
ArfGAP1	Dh44-R2	1.53	0.079	0.07	0.382970843102535	0.63
ArfGAP1	hng3	1.53	0.079	0.07	0.382970843102535	0.63
ArfGAP1	CG7785	1.51	0.079	0.07	0.382970843102535	0.63
ArfGAP1	CG6163	1.49	0.079	0.07	0.382970843102535	0.63
ArfGAP1	CR43671	1.45	0.079	0.07	0.382970843102535	0.63
ArfGAP1	CG7386	1.44	0.079	0.07	0.382970843102535	0.63
ArfGAP1	Bap60	1.43	0.079	0.07	0.382970843102535	0.63
ArfGAP1	Tbp	1.42	0.079	0.07	0.382970843102535	0.63
CG10638	Max	5.84	0.092	0.47	0.382970843102535	0.54
CG10638	Mef2	4.97	0.092	0.47	0.382970843102535	0.54
CG10638	Su(z)12	4.51	0.092	0.47	0.382970843102535	0.54
CG10638	CG12267	3.04	0.092	0.47	0.382970843102535	0.54
CG10638	Kdm4A	2.91	0.092	0.47	0.382970843102535	0.54
CG10638	Sox14	2.6	0.092	0.47	0.382970843102535	0.54
CG10638	CG3847	2.34	0.092	0.47	0.382970843102535	0.54
CG10638	pr-set7	2.31	0.092	0.47	0.382970843102535	0.54
CG10638	Dip1	2.1	0.092	0.47	0.382970843102535	0.54
CG10638	ERR	2.1	0.092	0.47	0.382970843102535	0.54
CG10638	CG44002	2.03	0.092	0.47	0.382970843102535	0.54
CG10638	Ssrp	1.83	0.092	0.47	0.382970843102535	0.54
CG10638	tara	1.81	0.092	0.47	0.382970843102535	0.54
CG10638	CG10209	1.79	0.092	0.47	0.382970843102535	0.54
CG10638	CG6276	1.78	0.092	0.47	0.382970843102535	0.54
CG10638	Bx	1.73	0.092	0.47	0.382970843102535	0.54
CG10638	CG3919	1.72	0.092	0.47	0.382970843102535	0.54
CG10638	Snr1	1.71	0.092	0.47	0.382970843102535	0.54
CG10638	hng2	1.69	0.092	0.47	0.382970843102535	0.54
CG10638	Hr78	1.69	0.092	0.47	0.382970843102535	0.54
CG10638	CG6683	1.64	0.092	0.47	0.382970843102535	0.54
CG10638	az2	1.62	0.092	0.47	0.382970843102535	0.54
CG10638	CG10321	1.56	0.092	0.47	0.382970843102535	0.54
CG10638	E(z)	1.47	0.092	0.47	0.382970843102535	0.54
CG10638	HP1c	1.47	0.092	0.47	0.382970843102535	0.54
CG10638	CG5180	1.45	0.092	0.47	0.382970843102535	0.54
CG10638	CG8944	1.44	0.092	0.47	0.382970843102535	0.54
CG10638	Taf5	1.41	0.092	0.47	0.382970843102535	0.54
CG10638	ush	1.4	0.092	0.47	0.382970843102535	0.54
CG10638	dalao	1.38	0.092	0.47	0.382970843102535	0.54
CG10681	CG7839	4.5	0.073	-0.27	-0.0666666666666667	0.74
CG10681	CG44247	4.19	0.073	-0.27	-0.0666666666666667	0.74
CG10681	CG11456	3.84	0.073	-0.27	-0.0666666666666667	0.74
CG10681	dwg	3.28	0.073	-0.27	-0.0666666666666667	0.74
CG10681	ssp	3.17	0.073	-0.27	-0.0666666666666667	0.74
CG10681	Su(z)12	3.12	0.073	-0.27	-0.0666666666666667	0.74
CG10681	e(y)3	2.75	0.073	-0.27	-0.0666666666666667	0.74
CG10681	CG12236	2.63	0.073	-0.27	-0.0666666666666667	0.74
CG10681	CG7745	2.47	0.073	-0.27	-0.0666666666666667	0.74
CG10681	dbr	2.39	0.073	-0.27	-0.0666666666666667	0.74
CG10681	CG7928	2.26	0.073	-0.27	-0.0666666666666667	0.74
CG10681	CG15073	2.26	0.073	-0.27	-0.0666666666666667	0.74
CG10681	CG17802	2.13	0.073	-0.27	-0.0666666666666667	0.74
CG10681	row	2.09	0.073	-0.27	-0.0666666666666667	0.74
CG10681	wdn	2.09	0.073	-0.27	-0.0666666666666667	0.74
CG10681	Elp3	2.08	0.073	-0.27	-0.0666666666666667	0.74
CG10681	Spt5	2.05	0.073	-0.27	-0.0666666666666667	0.74
CG10681	CTCF	2	0.073	-0.27	-0.0666666666666667	0.74
CG10681	CG8159	1.99	0.073	-0.27	-0.0666666666666667	0.74
CG10681	mamo	1.98	0.073	-0.27	-0.0666666666666667	0.74
CG10681	CG14667	1.84	0.073	-0.27	-0.0666666666666667	0.74
CG10681	Mat1	1.79	0.073	-0.27	-0.0666666666666667	0.74
CG10681	CG14712	1.77	0.073	-0.27	-0.0666666666666667	0.74
CG10681	Chrac-16	1.72	0.073	-0.27	-0.0666666666666667	0.74
CG10681	CG6272	1.71	0.073	-0.27	-0.0666666666666667	0.74
CG10681	gce	1.65	0.073	-0.27	-0.0666666666666667	0.74
CG10681	Cdk8	1.65	0.073	-0.27	-0.0666666666666667	0.74
CG10681	CG8145	1.64	0.073	-0.27	-0.0666666666666667	0.74
CG10681	Pcl	1.64	0.073	-0.27	-0.0666666666666667	0.74
CG10681	Su(var)2-10	1.63	0.073	-0.27	-0.0666666666666667	0.74
CG10646	CG2199	4.16	0.099	-0.6	0.174077655955698	0.13
CG10646	mld	3.86	0.099	-0.6	0.174077655955698	0.13
CG10646	CG8950	3.36	0.099	-0.6	0.174077655955698	0.13
CG10646	CG10959	3.13	0.099	-0.6	0.174077655955698	0.13
CG10646	Chrac-16	2.68	0.099	-0.6	0.174077655955698	0.13
CG10646	CG3815	2.54	0.099	-0.6	0.174077655955698	0.13
CG10646	CG11696	2.49	0.099	-0.6	0.174077655955698	0.13
CG10646	Bap55	2.28	0.099	-0.6	0.174077655955698	0.13
CG10646	Dip1	2.28	0.099	-0.6	0.174077655955698	0.13
CG10646	CG3838	2.22	0.099	-0.6	0.174077655955698	0.13
CG10646	Iswi	2.16	0.099	-0.6	0.174077655955698	0.13
CG10646	Hr39	2.11	0.099	-0.6	0.174077655955698	0.13
CG10646	CG2790	2.11	0.099	-0.6	0.174077655955698	0.13
CG10646	E2f1	2.03	0.099	-0.6	0.174077655955698	0.13
CG10646	Snr1	1.87	0.099	-0.6	0.174077655955698	0.13
CG10646	dwg	1.82	0.099	-0.6	0.174077655955698	0.13
CG10646	schlank	1.72	0.099	-0.6	0.174077655955698	0.13
CG10646	lilli	1.7	0.099	-0.6	0.174077655955698	0.13
CG10646	Mio	1.69	0.099	-0.6	0.174077655955698	0.13
CG10646	CG16863	1.68	0.099	-0.6	0.174077655955698	0.13
CG10646	Trl	1.66	0.099	-0.6	0.174077655955698	0.13
CG10646	Taf8	1.61	0.099	-0.6	0.174077655955698	0.13
CG10646	Su(z)12	1.59	0.099	-0.6	0.174077655955698	0.13
CG10646	Eip74EF	1.58	0.099	-0.6	0.174077655955698	0.13
CG10646	Sry-delta	1.52	0.099	-0.6	0.174077655955698	0.13
CG10646	Lhr	1.5	0.099	-0.6	0.174077655955698	0.13
CG10646	Ets97D	1.5	0.099	-0.6	0.174077655955698	0.13
CG10646	Set2	1.41	0.099	-0.6	0.174077655955698	0.13
CG10646	CG34376	1.39	0.099	-0.6	0.174077655955698	0.13
CG10646	Mat1	1.38	0.099	-0.6	0.174077655955698	0.13
Tsf2	Bug22	10.06	0.124	0.55	0.53748384988657	0.97
Tsf2	Side	5.77	0.124	0.55	0.53748384988657	0.97
Tsf2	row	4.27	0.124	0.55	0.53748384988657	0.97
Tsf2	GATAd	4.19	0.124	0.55	0.53748384988657	0.97
Tsf2	caz	3.16	0.124	0.55	0.53748384988657	0.97
Tsf2	Kdm4A	3.01	0.124	0.55	0.53748384988657	0.97
Tsf2	CG3838	2.77	0.124	0.55	0.53748384988657	0.97
Tsf2	CG11906	2.62	0.124	0.55	0.53748384988657	0.97
Tsf2	fd68A	2.55	0.124	0.55	0.53748384988657	0.97
Tsf2	CG13894	2.55	0.124	0.55	0.53748384988657	0.97
Tsf2	CG31510	2.54	0.124	0.55	0.53748384988657	0.97
Tsf2	Su(z)12	2.52	0.124	0.55	0.53748384988657	0.97
Tsf2	CG1965	2.51	0.124	0.55	0.53748384988657	0.97
Tsf2	CG12104	2.36	0.124	0.55	0.53748384988657	0.97
Tsf2	mute	2.33	0.124	0.55	0.53748384988657	0.97
Tsf2	phol	2.32	0.124	0.55	0.53748384988657	0.97
Tsf2	schlank	2.24	0.124	0.55	0.53748384988657	0.97
Tsf2	CG12219	2.2	0.124	0.55	0.53748384988657	0.97
Tsf2	CG18476	2.13	0.124	0.55	0.53748384988657	0.97
Tsf2	ph-p	2.07	0.124	0.55	0.53748384988657	0.97
Tsf2	CG4360	1.98	0.124	0.55	0.53748384988657	0.97
Tsf2	CG8944	1.94	0.124	0.55	0.53748384988657	0.97
Tsf2	Hmr	1.9	0.124	0.55	0.53748384988657	0.97
Tsf2	Notch	1.89	0.124	0.55	0.53748384988657	0.97
Tsf2	sage	1.86	0.124	0.55	0.53748384988657	0.97
Tsf2	Eip74EF	1.82	0.124	0.55	0.53748384988657	0.97
Tsf2	Trl	1.79	0.124	0.55	0.53748384988657	0.97
Tsf2	ush	1.78	0.124	0.55	0.53748384988657	0.97
Tsf2	Rbf	1.78	0.124	0.55	0.53748384988657	0.97
Tsf2	Bka	1.73	0.124	0.55	0.53748384988657	0.97
SmD1	Bap55	5.85	0.096	0.12	0.29277002188456	0.33
SmD1	Hr38	3.86	0.096	0.12	0.29277002188456	0.33
SmD1	Mi-2	3.41	0.096	0.12	0.29277002188456	0.33
SmD1	mor	2.86	0.096	0.12	0.29277002188456	0.33
SmD1	net	2.84	0.096	0.12	0.29277002188456	0.33
SmD1	TH1	2.78	0.096	0.12	0.29277002188456	0.33
SmD1	CG2202	2.78	0.096	0.12	0.29277002188456	0.33
SmD1	Iswi	2.33	0.096	0.12	0.29277002188456	0.33
SmD1	Snr1	2.03	0.096	0.12	0.29277002188456	0.33
SmD1	Lmpt	1.99	0.096	0.12	0.29277002188456	0.33
SmD1	CG16863	1.97	0.096	0.12	0.29277002188456	0.33
SmD1	Su(var)3-7	1.96	0.096	0.12	0.29277002188456	0.33
SmD1	CG18265	1.93	0.096	0.12	0.29277002188456	0.33
SmD1	Pbp95	1.9	0.096	0.12	0.29277002188456	0.33
SmD1	CG6163	1.79	0.096	0.12	0.29277002188456	0.33
SmD1	Hmg-2	1.77	0.096	0.12	0.29277002188456	0.33
SmD1	CG1647	1.75	0.096	0.12	0.29277002188456	0.33
SmD1	e(y)1	1.72	0.096	0.12	0.29277002188456	0.33
SmD1	CG13624	1.67	0.096	0.12	0.29277002188456	0.33
SmD1	pr-set7	1.67	0.096	0.12	0.29277002188456	0.33
SmD1	CG6683	1.62	0.096	0.12	0.29277002188456	0.33
SmD1	GATAd	1.61	0.096	0.12	0.29277002188456	0.33
SmD1	Fen1	1.6	0.096	0.12	0.29277002188456	0.33
SmD1	CG14712	1.59	0.096	0.12	0.29277002188456	0.33
SmD1	CG12155	1.56	0.096	0.12	0.29277002188456	0.33
SmD1	mute	1.47	0.096	0.12	0.29277002188456	0.33
SmD1	Nufip	1.42	0.096	0.12	0.29277002188456	0.33
SmD1	HP1c	1.42	0.096	0.12	0.29277002188456	0.33
SmD1	CG11695	1.42	0.096	0.12	0.29277002188456	0.33
SmD1	CG33213	1.39	0.096	0.12	0.29277002188456	0.33
Ptp69D	CG5196	6.82	0.078	-0.27	-0.0975900072948533	0.93
Ptp69D	sage	6.08	0.078	-0.27	-0.0975900072948533	0.93
Ptp69D	CG4565	4.79	0.078	-0.27	-0.0975900072948533	0.93
Ptp69D	ktub	3.6	0.078	-0.27	-0.0975900072948533	0.93
Ptp69D	E2f2	3.48	0.078	-0.27	-0.0975900072948533	0.93
Ptp69D	CG9705	3.19	0.078	-0.27	-0.0975900072948533	0.93
Ptp69D	CG10631	3.01	0.078	-0.27	-0.0975900072948533	0.93
Ptp69D	CG10979	3.01	0.078	-0.27	-0.0975900072948533	0.93
Ptp69D	CTCF	2.97	0.078	-0.27	-0.0975900072948533	0.93
Ptp69D	pr-set7	2.88	0.078	-0.27	-0.0975900072948533	0.93
Ptp69D	bs	2.68	0.078	-0.27	-0.0975900072948533	0.93
Ptp69D	CG6254	2.54	0.078	-0.27	-0.0975900072948533	0.93
Ptp69D	Kdm2	2.23	0.078	-0.27	-0.0975900072948533	0.93
Ptp69D	CG16863	2.1	0.078	-0.27	-0.0975900072948533	0.93
Ptp69D	CG3281	2.1	0.078	-0.27	-0.0975900072948533	0.93
Ptp69D	stck	2.08	0.078	-0.27	-0.0975900072948533	0.93
Ptp69D	TfIIEalpha	2.07	0.078	-0.27	-0.0975900072948533	0.93
Ptp69D	CR43671	2.05	0.078	-0.27	-0.0975900072948533	0.93
Ptp69D	CR43670	2.05	0.078	-0.27	-0.0975900072948533	0.93
Ptp69D	Dip1	1.92	0.078	-0.27	-0.0975900072948533	0.93
Ptp69D	CG7987	1.87	0.078	-0.27	-0.0975900072948533	0.93
Ptp69D	lid	1.77	0.078	-0.27	-0.0975900072948533	0.93
Ptp69D	CG3313	1.73	0.078	-0.27	-0.0975900072948533	0.93
Ptp69D	E(z)	1.71	0.078	-0.27	-0.0975900072948533	0.93
Ptp69D	her	1.71	0.078	-0.27	-0.0975900072948533	0.93
Ptp69D	CG10321	1.54	0.078	-0.27	-0.0975900072948533	0.93
Ptp69D	Su(z)12	1.53	0.078	-0.27	-0.0975900072948533	0.93
Ptp69D	CG32700	1.5	0.078	-0.27	-0.0975900072948533	0.93
Ptp69D	CG12267	1.45	0.078	-0.27	-0.0975900072948533	0.93
Ptp69D	Bap60	1.44	0.078	-0.27	-0.0975900072948533	0.93
CG42709	Lpt	5.76	0.283	-0.08	0.174077655955698	0.07
CG42709	Eip93F	4.54	0.283	-0.08	0.174077655955698	0.07
CG42709	Hr38	3.61	0.283	-0.08	0.174077655955698	0.07
CG42709	nvy	3.06	0.283	-0.08	0.174077655955698	0.07
CG42709	MED7	3.05	0.283	-0.08	0.174077655955698	0.07
CG42709	CG32264	3.04	0.283	-0.08	0.174077655955698	0.07
CG42709	spt4	3.02	0.283	-0.08	0.174077655955698	0.07
CG42709	mor	3.01	0.283	-0.08	0.174077655955698	0.07
CG42709	Bx	2.73	0.283	-0.08	0.174077655955698	0.07
CG42709	Mi-2	2.56	0.283	-0.08	0.174077655955698	0.07
CG42709	Ets97D	2.48	0.283	-0.08	0.174077655955698	0.07
CG42709	Ssrp	2.44	0.283	-0.08	0.174077655955698	0.07
CG42709	Taf2	2.27	0.283	-0.08	0.174077655955698	0.07
CG42709	Set2	2.23	0.283	-0.08	0.174077655955698	0.07
CG42709	CG3281	2.22	0.283	-0.08	0.174077655955698	0.07
CG42709	ZnT49B	2.15	0.283	-0.08	0.174077655955698	0.07
CG42709	Hr78	2.11	0.283	-0.08	0.174077655955698	0.07
CG42709	tth	2.07	0.283	-0.08	0.174077655955698	0.07
CG42709	Mio	2.02	0.283	-0.08	0.174077655955698	0.07
CG42709	CG12768	1.93	0.283	-0.08	0.174077655955698	0.07
CG42709	bs	1.87	0.283	-0.08	0.174077655955698	0.07
CG42709	Lmpt	1.83	0.283	-0.08	0.174077655955698	0.07
CG42709	Taf8	1.83	0.283	-0.08	0.174077655955698	0.07
CG42709	Mtp	1.81	0.283	-0.08	0.174077655955698	0.07
CG42709	CG6272	1.8	0.283	-0.08	0.174077655955698	0.07
CG42709	CG2790	1.74	0.283	-0.08	0.174077655955698	0.07
CG42709	egg	1.69	0.283	-0.08	0.174077655955698	0.07
CG42709	CG31224	1.68	0.283	-0.08	0.174077655955698	0.07
CG42709	pita	1.62	0.283	-0.08	0.174077655955698	0.07
CG42709	TH1	1.62	0.283	-0.08	0.174077655955698	0.07
CG10948	CG11695	7.69	0.057	0.07	0.683130051063973	0.52
CG10948	wdn	4.8	0.057	0.07	0.683130051063973	0.52
CG10948	CG10631	4.45	0.057	0.07	0.683130051063973	0.52
CG10948	CG34376	3.99	0.057	0.07	0.683130051063973	0.52
CG10948	CG12267	3.95	0.057	0.07	0.683130051063973	0.52
CG10948	CG11560	3.35	0.057	0.07	0.683130051063973	0.52
CG10948	CG1603	2.71	0.057	0.07	0.683130051063973	0.52
CG10948	Brf	2.67	0.057	0.07	0.683130051063973	0.52
CG10948	CG6272	2.65	0.057	0.07	0.683130051063973	0.52
CG10948	Dref	2.54	0.057	0.07	0.683130051063973	0.52
CG10948	lid	2.25	0.057	0.07	0.683130051063973	0.52
CG10948	CG11723	2.23	0.057	0.07	0.683130051063973	0.52
CG10948	phol	2.18	0.057	0.07	0.683130051063973	0.52
CG10948	tth	1.96	0.057	0.07	0.683130051063973	0.52
CG10948	CG11696	1.95	0.057	0.07	0.683130051063973	0.52
CG10948	CTCF	1.92	0.057	0.07	0.683130051063973	0.52
CG10948	mute	1.91	0.057	0.07	0.683130051063973	0.52
CG10948	trr	1.88	0.057	0.07	0.683130051063973	0.52
CG10948	CG13624	1.85	0.057	0.07	0.683130051063973	0.52
CG10948	Crc	1.74	0.057	0.07	0.683130051063973	0.52
CG10948	CG6254	1.72	0.057	0.07	0.683130051063973	0.52
CG10948	CG3919	1.71	0.057	0.07	0.683130051063973	0.52
CG10948	CG4707	1.66	0.057	0.07	0.683130051063973	0.52
CG10948	CG4854	1.65	0.057	0.07	0.683130051063973	0.52
CG10948	Hr39	1.65	0.057	0.07	0.683130051063973	0.52
CG10948	MRG15	1.6	0.057	0.07	0.683130051063973	0.52
CG10948	Ada2b	1.58	0.057	0.07	0.683130051063973	0.52
CG10948	GATAd	1.56	0.057	0.07	0.683130051063973	0.52
CG10948	Su(z)12	1.54	0.057	0.07	0.683130051063973	0.52
CG10948	msl-3	1.54	0.057	0.07	0.683130051063973	0.52
Wbp2	CG6272	6.43	0.164	0.16	1	0.88
Wbp2	cyc	4.4	0.164	0.16	1	0.88
Wbp2	Su(var)2-10	3.74	0.164	0.16	1	0.88
Wbp2	Bug22	3.61	0.164	0.16	1	0.88
Wbp2	row	3.54	0.164	0.16	1	0.88
Wbp2	CG12768	3.39	0.164	0.16	1	0.88
Wbp2	CG16863	3.19	0.164	0.16	1	0.88
Wbp2	CG10959	3.12	0.164	0.16	1	0.88
Wbp2	Kdm4A	2.98	0.164	0.16	1	0.88
Wbp2	ppl	2.61	0.164	0.16	1	0.88
Wbp2	CG2790	2.57	0.164	0.16	1	0.88
Wbp2	Taf5	2.4	0.164	0.16	1	0.88
Wbp2	rgr	2.28	0.164	0.16	1	0.88
Wbp2	CG2116	2.28	0.164	0.16	1	0.88
Wbp2	CG9705	2.25	0.164	0.16	1	0.88
Wbp2	Brf	2.21	0.164	0.16	1	0.88
Wbp2	CG18265	2.15	0.164	0.16	1	0.88
Wbp2	Su(z)12	2.12	0.164	0.16	1	0.88
Wbp2	TH1	2.06	0.164	0.16	1	0.88
Wbp2	GATAd	2.04	0.164	0.16	1	0.88
Wbp2	CG17802	2.03	0.164	0.16	1	0.88
Wbp2	CG9305	1.98	0.164	0.16	1	0.88
Wbp2	MBD-R2	1.85	0.164	0.16	1	0.88
Wbp2	ph-p	1.81	0.164	0.16	1	0.88
Wbp2	Atac2	1.75	0.164	0.16	1	0.88
Wbp2	dbr	1.65	0.164	0.16	1	0.88
Wbp2	CG34376	1.63	0.164	0.16	1	0.88
Wbp2	CG7928	1.6	0.164	0.16	1	0.88
Wbp2	crm	1.6	0.164	0.16	1	0.88
Wbp2	trem	1.56	0.164	0.16	1	0.88
CG14117	Ravus	4.6	0.085	-0.15	0.2	0.21
CG14117	Bap60	4.07	0.085	-0.15	0.2	0.21
CG14117	CG8388	3.73	0.085	-0.15	0.2	0.21
CG14117	CG31460	3.45	0.085	-0.15	0.2	0.21
CG14117	NELF-B	2.88	0.085	-0.15	0.2	0.21
CG14117	schlank	2.74	0.085	-0.15	0.2	0.21
CG14117	Bka	2.67	0.085	-0.15	0.2	0.21
CG14117	TfIIEalpha	2.59	0.085	-0.15	0.2	0.21
CG14117	Ssl1	2.46	0.085	-0.15	0.2	0.21
CG14117	GATAd	2.36	0.085	-0.15	0.2	0.21
CG14117	Ssrp	2.33	0.085	-0.15	0.2	0.21
CG14117	CG32264	2.12	0.085	-0.15	0.2	0.21
CG14117	CG6686	2.05	0.085	-0.15	0.2	0.21
CG14117	CG8924	2.01	0.085	-0.15	0.2	0.21
CG14117	Bap55	1.95	0.085	-0.15	0.2	0.21
CG14117	CG8145	1.83	0.085	-0.15	0.2	0.21
CG14117	mamo	1.8	0.085	-0.15	0.2	0.21
CG14117	CG2712	1.74	0.085	-0.15	0.2	0.21
CG14117	Su(z)12	1.68	0.085	-0.15	0.2	0.21
CG14117	CG2116	1.63	0.085	-0.15	0.2	0.21
CG14117	mld	1.6	0.085	-0.15	0.2	0.21
CG14117	esn	1.56	0.085	-0.15	0.2	0.21
CG14117	Notch	1.56	0.085	-0.15	0.2	0.21
CG14117	CG15514	1.55	0.085	-0.15	0.2	0.21
CG14117	ERR	1.53	0.085	-0.15	0.2	0.21
CG14117	MRG15	1.5	0.085	-0.15	0.2	0.21
CG14117	CTCF	1.5	0.085	-0.15	0.2	0.21
CG14117	CG3065	1.48	0.085	-0.15	0.2	0.21
CG14117	Eip74EF	1.45	0.085	-0.15	0.2	0.21
CG14117	CG12659	1.41	0.085	-0.15	0.2	0.21
mRpL20	CG2199	5.5	0.169	0.39	0.577350269189626	0.49
mRpL20	CG7839	4.33	0.169	0.39	0.577350269189626	0.49
mRpL20	CG1792	4	0.169	0.39	0.577350269189626	0.49
mRpL20	Dref	3.33	0.169	0.39	0.577350269189626	0.49
mRpL20	E(z)	3.25	0.169	0.39	0.577350269189626	0.49
mRpL20	Spt3	3.19	0.169	0.39	0.577350269189626	0.49
mRpL20	Dh44-R2	3.13	0.169	0.39	0.577350269189626	0.49
mRpL20	CG5196	2.55	0.169	0.39	0.577350269189626	0.49
mRpL20	CG4707	2.3	0.169	0.39	0.577350269189626	0.49
mRpL20	Atac1	2.29	0.169	0.39	0.577350269189626	0.49
mRpL20	e(y)3	2.22	0.169	0.39	0.577350269189626	0.49
mRpL20	RpIII128	2.1	0.169	0.39	0.577350269189626	0.49
mRpL20	su(Hw)	2.07	0.169	0.39	0.577350269189626	0.49
mRpL20	CG2875	1.99	0.169	0.39	0.577350269189626	0.49
mRpL20	CG11317	1.92	0.169	0.39	0.577350269189626	0.49
mRpL20	GATAd	1.89	0.169	0.39	0.577350269189626	0.49
mRpL20	CG12155	1.83	0.169	0.39	0.577350269189626	0.49
mRpL20	dom	1.81	0.169	0.39	0.577350269189626	0.49
mRpL20	CG3815	1.8	0.169	0.39	0.577350269189626	0.49
mRpL20	Elp3	1.8	0.169	0.39	0.577350269189626	0.49
mRpL20	CG18476	1.79	0.169	0.39	0.577350269189626	0.49
mRpL20	lin-28	1.79	0.169	0.39	0.577350269189626	0.49
mRpL20	dalao	1.78	0.169	0.39	0.577350269189626	0.49
mRpL20	CG12162	1.77	0.169	0.39	0.577350269189626	0.49
mRpL20	Kdm2	1.75	0.169	0.39	0.577350269189626	0.49
mRpL20	CG18265	1.73	0.169	0.39	0.577350269189626	0.49
mRpL20	trr	1.68	0.169	0.39	0.577350269189626	0.49
mRpL20	CG33213	1.68	0.169	0.39	0.577350269189626	0.49
mRpL20	Su(H)	1.66	0.169	0.39	0.577350269189626	0.49
mRpL20	CG17328	1.63	0.169	0.39	0.577350269189626	0.49
AdenoK	CG4565	4.65	0.099	0.24	0.683130051063973	0.84
AdenoK	CG9305	4.58	0.099	0.24	0.683130051063973	0.84
AdenoK	Bap60	3.69	0.099	0.24	0.683130051063973	0.84
AdenoK	Taf8	3.68	0.099	0.24	0.683130051063973	0.84
AdenoK	ph-p	2.99	0.099	0.24	0.683130051063973	0.84
AdenoK	CG8944	2.3	0.099	0.24	0.683130051063973	0.84
AdenoK	CG10904	2.25	0.099	0.24	0.683130051063973	0.84
AdenoK	CG6163	2.15	0.099	0.24	0.683130051063973	0.84
AdenoK	CG5180	2.05	0.099	0.24	0.683130051063973	0.84
AdenoK	Ssrp	1.96	0.099	0.24	0.683130051063973	0.84
AdenoK	CG2712	1.85	0.099	0.24	0.683130051063973	0.84
AdenoK	Su(var)3-7	1.84	0.099	0.24	0.683130051063973	0.84
AdenoK	CG11723	1.82	0.099	0.24	0.683130051063973	0.84
AdenoK	Meics	1.78	0.099	0.24	0.683130051063973	0.84
AdenoK	CG9948	1.72	0.099	0.24	0.683130051063973	0.84
AdenoK	CG34376	1.72	0.099	0.24	0.683130051063973	0.84
AdenoK	CG17361	1.65	0.099	0.24	0.683130051063973	0.84
AdenoK	CG10979	1.63	0.099	0.24	0.683130051063973	0.84
AdenoK	cyc	1.59	0.099	0.24	0.683130051063973	0.84
AdenoK	Max	1.56	0.099	0.24	0.683130051063973	0.84
AdenoK	Opbp	1.56	0.099	0.24	0.683130051063973	0.84
AdenoK	CG12219	1.53	0.099	0.24	0.683130051063973	0.84
AdenoK	phol	1.52	0.099	0.24	0.683130051063973	0.84
AdenoK	Su(H)	1.51	0.099	0.24	0.683130051063973	0.84
AdenoK	CG4854	1.51	0.099	0.24	0.683130051063973	0.84
AdenoK	Kdm4A	1.47	0.099	0.24	0.683130051063973	0.84
AdenoK	CG15011	1.43	0.099	0.24	0.683130051063973	0.84
AdenoK	CG7386	1.41	0.099	0.24	0.683130051063973	0.84
AdenoK	Notch	1.39	0.099	0.24	0.683130051063973	0.84
AdenoK	Mi-2	1.33	0.099	0.24	0.683130051063973	0.84
Syx13	Lhr	9.56	0.115	0.85	1	0.89
Syx13	Hr38	6.56	0.115	0.85	1	0.89
Syx13	CG33213	4.05	0.115	0.85	1	0.89
Syx13	CG8950	3.72	0.115	0.85	1	0.89
Syx13	cyc	3.7	0.115	0.85	1	0.89
Syx13	Notch	3.56	0.115	0.85	1	0.89
Syx13	grp	3.21	0.115	0.85	1	0.89
Syx13	CG7556	2.88	0.115	0.85	1	0.89
Syx13	E2f1	2.68	0.115	0.85	1	0.89
Syx13	crm	2.53	0.115	0.85	1	0.89
Syx13	CG3065	2.42	0.115	0.85	1	0.89
Syx13	ash2	2.42	0.115	0.85	1	0.89
Syx13	Hr78	2.3	0.115	0.85	1	0.89
Syx13	CR43670	2.29	0.115	0.85	1	0.89
Syx13	egg	2.22	0.115	0.85	1	0.89
Syx13	e(y)3	2.2	0.115	0.85	1	0.89
Syx13	nvy	2.04	0.115	0.85	1	0.89
Syx13	CG32982	2.04	0.115	0.85	1	0.89
Syx13	Mtp	2	0.115	0.85	1	0.89
Syx13	CG18265	1.93	0.115	0.85	1	0.89
Syx13	Atac1	1.82	0.115	0.85	1	0.89
Syx13	CG13624	1.81	0.115	0.85	1	0.89
Syx13	MRG15	1.81	0.115	0.85	1	0.89
Syx13	Mef2	1.81	0.115	0.85	1	0.89
Syx13	su(Hw)	1.8	0.115	0.85	1	0.89
Syx13	CG15011	1.79	0.115	0.85	1	0.89
Syx13	Mio	1.77	0.115	0.85	1	0.89
Syx13	pr-set7	1.74	0.115	0.85	1	0.89
Syx13	trem	1.74	0.115	0.85	1	0.89
Syx13	ppl	1.73	0.115	0.85	1	0.89
trn	CG13894	7.09	0.629	0.42	0.591864030249373	0.52
trn	Eip93F	6.02	0.629	0.42	0.591864030249373	0.52
trn	net	2.79	0.629	0.42	0.591864030249373	0.52
trn	CG11317	2.6	0.629	0.42	0.591864030249373	0.52
trn	hng3	2.38	0.629	0.42	0.591864030249373	0.52
trn	CG17186	2.35	0.629	0.42	0.591864030249373	0.52
trn	msl-3	2.28	0.629	0.42	0.591864030249373	0.52
trn	lin-28	2.25	0.629	0.42	0.591864030249373	0.52
trn	CG12768	2.15	0.629	0.42	0.591864030249373	0.52
trn	CG44247	2.12	0.629	0.42	0.591864030249373	0.52
trn	Ssrp	2.09	0.629	0.42	0.591864030249373	0.52
trn	CG2202	2.07	0.629	0.42	0.591864030249373	0.52
trn	ZnT49B	2.05	0.629	0.42	0.591864030249373	0.52
trn	Iswi	2.04	0.629	0.42	0.591864030249373	0.52
trn	her	1.98	0.629	0.42	0.591864030249373	0.52
trn	CG7839	1.87	0.629	0.42	0.591864030249373	0.52
trn	CG3281	1.85	0.629	0.42	0.591864030249373	0.52
trn	M1BP	1.74	0.629	0.42	0.591864030249373	0.52
trn	Ets97D	1.65	0.629	0.42	0.591864030249373	0.52
trn	Hr39	1.64	0.629	0.42	0.591864030249373	0.52
trn	fd68A	1.6	0.629	0.42	0.591864030249373	0.52
trn	Ada2b	1.55	0.629	0.42	0.591864030249373	0.52
trn	Dref	1.5	0.629	0.42	0.591864030249373	0.52
trn	Atac1	1.44	0.629	0.42	0.591864030249373	0.52
trn	CG12155	1.44	0.629	0.42	0.591864030249373	0.52
trn	row	1.43	0.629	0.42	0.591864030249373	0.52
trn	Notch	1.39	0.629	0.42	0.591864030249373	0.52
trn	Bug22	1.39	0.629	0.42	0.591864030249373	0.52
trn	ush	1.36	0.629	0.42	0.591864030249373	0.52
trn	Rbf	1.36	0.629	0.42	0.591864030249373	0.52
caps	CR43670	6.25	0.47	0.29	0.333333333333333	0.01
caps	CG4565	3.24	0.47	0.29	0.333333333333333	0.01
caps	CG44247	2.85	0.47	0.29	0.333333333333333	0.01
caps	CG1647	2.62	0.47	0.29	0.333333333333333	0.01
caps	Su(z)12	2.53	0.47	0.29	0.333333333333333	0.01
caps	Lmpt	2.42	0.47	0.29	0.333333333333333	0.01
caps	E2f1	2.32	0.47	0.29	0.333333333333333	0.01
caps	TFAM	2.26	0.47	0.29	0.333333333333333	0.01
caps	her	2.22	0.47	0.29	0.333333333333333	0.01
caps	CG1602	2.21	0.47	0.29	0.333333333333333	0.01
caps	lilli	2.18	0.47	0.29	0.333333333333333	0.01
caps	Mef2	2.18	0.47	0.29	0.333333333333333	0.01
caps	Bug22	2.08	0.47	0.29	0.333333333333333	0.01
caps	CG32700	1.94	0.47	0.29	0.333333333333333	0.01
caps	ash2	1.89	0.47	0.29	0.333333333333333	0.01
caps	Lhr	1.81	0.47	0.29	0.333333333333333	0.01
caps	CTCF	1.72	0.47	0.29	0.333333333333333	0.01
caps	Brf	1.72	0.47	0.29	0.333333333333333	0.01
caps	Fen1	1.69	0.47	0.29	0.333333333333333	0.01
caps	Ssl1	1.63	0.47	0.29	0.333333333333333	0.01
caps	mamo	1.58	0.47	0.29	0.333333333333333	0.01
caps	CG13123	1.57	0.47	0.29	0.333333333333333	0.01
caps	CG5245	1.51	0.47	0.29	0.333333333333333	0.01
caps	CG11398	1.5	0.47	0.29	0.333333333333333	0.01
caps	TH1	1.44	0.47	0.29	0.333333333333333	0.01
caps	ush	1.43	0.47	0.29	0.333333333333333	0.01
caps	CG45071	1.39	0.47	0.29	0.333333333333333	0.01
caps	Dip1	1.38	0.47	0.29	0.333333333333333	0.01
caps	esn	1.29	0.47	0.29	0.333333333333333	0.01
caps	CG11456	1.27	0.47	0.29	0.333333333333333	0.01
CG10171	dwg	4.42	0.056	0.12	0.0975900072948533	0.21
CG10171	Su(var)2-10	4.11	0.056	0.12	0.0975900072948533	0.21
CG10171	Chrac-14	3.81	0.056	0.12	0.0975900072948533	0.21
CG10171	CG7818	3.67	0.056	0.12	0.0975900072948533	0.21
CG10171	Taf5	3.58	0.056	0.12	0.0975900072948533	0.21
CG10171	Su(var)2-HP2	3.16	0.056	0.12	0.0975900072948533	0.21
CG10171	CG2790	2.92	0.056	0.12	0.0975900072948533	0.21
CG10171	Su(z)12	2.67	0.056	0.12	0.0975900072948533	0.21
CG10171	Bka	2.61	0.056	0.12	0.0975900072948533	0.21
CG10171	CG3313	2.4	0.056	0.12	0.0975900072948533	0.21
CG10171	Chrac-16	2.27	0.056	0.12	0.0975900072948533	0.21
CG10171	Su(z)2	2.23	0.056	0.12	0.0975900072948533	0.21
CG10171	Mes4	2.23	0.056	0.12	0.0975900072948533	0.21
CG10171	CG8145	2.2	0.056	0.12	0.0975900072948533	0.21
CG10171	Nufip	1.98	0.056	0.12	0.0975900072948533	0.21
CG10171	CG7357	1.9	0.056	0.12	0.0975900072948533	0.21
CG10171	CG6683	1.76	0.056	0.12	0.0975900072948533	0.21
CG10171	CG10959	1.66	0.056	0.12	0.0975900072948533	0.21
CG10171	CG17359	1.64	0.056	0.12	0.0975900072948533	0.21
CG10171	CG31224	1.62	0.056	0.12	0.0975900072948533	0.21
CG10171	Dref	1.61	0.056	0.12	0.0975900072948533	0.21
CG10171	gce	1.58	0.056	0.12	0.0975900072948533	0.21
CG10171	Mat1	1.52	0.056	0.12	0.0975900072948533	0.21
CG10171	CG11906	1.5	0.056	0.12	0.0975900072948533	0.21
CG10171	Hr96	1.5	0.056	0.12	0.0975900072948533	0.21
CG10171	CG44002	1.46	0.056	0.12	0.0975900072948533	0.21
CG10171	msl-3	1.44	0.056	0.12	0.0975900072948533	0.21
CG10171	CG8216	1.42	0.056	0.12	0.0975900072948533	0.21
CG10171	Mi-2	1.42	0.056	0.12	0.0975900072948533	0.21
CG10171	pita	1.37	0.056	0.12	0.0975900072948533	0.21
flr	Asciz	5.65	0.103	-0.18	-0.0666666666666667	0.9
flr	row	5.34	0.103	-0.18	-0.0666666666666667	0.9
flr	CG10979	4.13	0.103	-0.18	-0.0666666666666667	0.9
flr	fu2	3.43	0.103	-0.18	-0.0666666666666667	0.9
flr	CG9305	3.13	0.103	-0.18	-0.0666666666666667	0.9
flr	Eip93F	3.07	0.103	-0.18	-0.0666666666666667	0.9
flr	CG7928	2.98	0.103	-0.18	-0.0666666666666667	0.9
flr	CG8924	2.75	0.103	-0.18	-0.0666666666666667	0.9
flr	CG17361	2.56	0.103	-0.18	-0.0666666666666667	0.9
flr	Bka	2.44	0.103	-0.18	-0.0666666666666667	0.9
flr	CG11398	2.34	0.103	-0.18	-0.0666666666666667	0.9
flr	CG31460	2.12	0.103	-0.18	-0.0666666666666667	0.9
flr	Mtp	2.09	0.103	-0.18	-0.0666666666666667	0.9
flr	Chrac-14	1.97	0.103	-0.18	-0.0666666666666667	0.9
flr	Su(var)2-10	1.69	0.103	-0.18	-0.0666666666666667	0.9
flr	CG32700	1.68	0.103	-0.18	-0.0666666666666667	0.9
flr	CG17359	1.65	0.103	-0.18	-0.0666666666666667	0.9
flr	CG13123	1.63	0.103	-0.18	-0.0666666666666667	0.9
flr	stc	1.6	0.103	-0.18	-0.0666666666666667	0.9
flr	CG13775	1.58	0.103	-0.18	-0.0666666666666667	0.9
flr	CG9705	1.53	0.103	-0.18	-0.0666666666666667	0.9
flr	CTPsyn	1.53	0.103	-0.18	-0.0666666666666667	0.9
flr	CTCF	1.48	0.103	-0.18	-0.0666666666666667	0.9
flr	CG4360	1.46	0.103	-0.18	-0.0666666666666667	0.9
flr	CG3313	1.45	0.103	-0.18	-0.0666666666666667	0.9
flr	Lmpt	1.44	0.103	-0.18	-0.0666666666666667	0.9
flr	Rbf	1.43	0.103	-0.18	-0.0666666666666667	0.9
flr	Dad	1.4	0.103	-0.18	-0.0666666666666667	0.9
flr	bon	1.39	0.103	-0.18	-0.0666666666666667	0.9
flr	shn	1.38	0.103	-0.18	-0.0666666666666667	0.9
stv	CG11317	7.05	0.452	0.7	0.577350269189626	0.4
stv	CG32982	6.26	0.452	0.7	0.577350269189626	0.4
stv	Dref	5.87	0.452	0.7	0.577350269189626	0.4
stv	CG6765	5.72	0.452	0.7	0.577350269189626	0.4
stv	Su(var)2-HP2	3.62	0.452	0.7	0.577350269189626	0.4
stv	CG6683	3.52	0.452	0.7	0.577350269189626	0.4
stv	MED7	3.06	0.452	0.7	0.577350269189626	0.4
stv	pr-set7	2.65	0.452	0.7	0.577350269189626	0.4
stv	CG10147	2.36	0.452	0.7	0.577350269189626	0.4
stv	Chrac-16	2.21	0.452	0.7	0.577350269189626	0.4
stv	MRG15	2.21	0.452	0.7	0.577350269189626	0.4
stv	CG8281	2.16	0.452	0.7	0.577350269189626	0.4
stv	CG32700	2.12	0.452	0.7	0.577350269189626	0.4
stv	CG1602	2.11	0.452	0.7	0.577350269189626	0.4
stv	CkIIalpha-i1	2.07	0.452	0.7	0.577350269189626	0.4
stv	Ssl1	2.06	0.452	0.7	0.577350269189626	0.4
stv	CG16863	1.99	0.452	0.7	0.577350269189626	0.4
stv	fd68A	1.96	0.452	0.7	0.577350269189626	0.4
stv	Ravus	1.88	0.452	0.7	0.577350269189626	0.4
stv	CG33213	1.85	0.452	0.7	0.577350269189626	0.4
stv	CG2199	1.82	0.452	0.7	0.577350269189626	0.4
stv	Mad	1.79	0.452	0.7	0.577350269189626	0.4
stv	Dad	1.79	0.452	0.7	0.577350269189626	0.4
stv	TH1	1.75	0.452	0.7	0.577350269189626	0.4
stv	CG12236	1.7	0.452	0.7	0.577350269189626	0.4
stv	CG12768	1.69	0.452	0.7	0.577350269189626	0.4
stv	wdn	1.69	0.452	0.7	0.577350269189626	0.4
stv	CG8765	1.54	0.452	0.7	0.577350269189626	0.4
stv	HP1c	1.5	0.452	0.7	0.577350269189626	0.4
stv	CG17359	1.49	0.452	0.7	0.577350269189626	0.4
Abp1	CG6276	6.03	0.124	0.39	0.447213595499958	0.65
Abp1	CG3919	4.82	0.124	0.39	0.447213595499958	0.65
Abp1	fu2	4.42	0.124	0.39	0.447213595499958	0.65
Abp1	GATAd	3.73	0.124	0.39	0.447213595499958	0.65
Abp1	Tbp	3.16	0.124	0.39	0.447213595499958	0.65
Abp1	CG11696	2.66	0.124	0.39	0.447213595499958	0.65
Abp1	Mi-2	2.65	0.124	0.39	0.447213595499958	0.65
Abp1	Lhr	2.45	0.124	0.39	0.447213595499958	0.65
Abp1	CG9705	2.24	0.124	0.39	0.447213595499958	0.65
Abp1	CG6163	2.18	0.124	0.39	0.447213595499958	0.65
Abp1	Hr38	2.18	0.124	0.39	0.447213595499958	0.65
Abp1	pr-set7	2.14	0.124	0.39	0.447213595499958	0.65
Abp1	CG2199	2.07	0.124	0.39	0.447213595499958	0.65
Abp1	tio	2.06	0.124	0.39	0.447213595499958	0.65
Abp1	Mio	2	0.124	0.39	0.447213595499958	0.65
Abp1	trr	1.92	0.124	0.39	0.447213595499958	0.65
Abp1	CG32264	1.86	0.124	0.39	0.447213595499958	0.65
Abp1	CG17359	1.84	0.124	0.39	0.447213595499958	0.65
Abp1	grp	1.84	0.124	0.39	0.447213595499958	0.65
Abp1	spt4	1.83	0.124	0.39	0.447213595499958	0.65
Abp1	mor	1.83	0.124	0.39	0.447213595499958	0.65
Abp1	rgr	1.76	0.124	0.39	0.447213595499958	0.65
Abp1	CG7818	1.72	0.124	0.39	0.447213595499958	0.65
Abp1	CkIIalpha-i1	1.71	0.124	0.39	0.447213595499958	0.65
Abp1	Opbp	1.68	0.124	0.39	0.447213595499958	0.65
Abp1	CG17361	1.67	0.124	0.39	0.447213595499958	0.65
Abp1	MBD-R2	1.57	0.124	0.39	0.447213595499958	0.65
Abp1	hng3	1.54	0.124	0.39	0.447213595499958	0.65
Abp1	MED4	1.51	0.124	0.39	0.447213595499958	0.65
Abp1	tth	1.51	0.124	0.39	0.447213595499958	0.65
Spt20	Hr78	9.29	0.083	0.56	1	0.65
Spt20	CG12659	6.2	0.083	0.56	1	0.65
Spt20	CG14667	4.85	0.083	0.56	1	0.65
Spt20	CTPsyn	4.16	0.083	0.56	1	0.65
Spt20	CG12219	3.63	0.083	0.56	1	0.65
Spt20	CG9305	3.29	0.083	0.56	1	0.65
Spt20	CG17361	3.21	0.083	0.56	1	0.65
Spt20	dom	2.97	0.083	0.56	1	0.65
Spt20	CR43671	2.7	0.083	0.56	1	0.65
Spt20	CG6254	2.56	0.083	0.56	1	0.65
Spt20	bs	2.36	0.083	0.56	1	0.65
Spt20	Taf2	2.05	0.083	0.56	1	0.65
Spt20	CG8388	2.04	0.083	0.56	1	0.65
Spt20	Fen1	1.88	0.083	0.56	1	0.65
Spt20	CG1024	1.85	0.083	0.56	1	0.65
Spt20	CG10209	1.75	0.083	0.56	1	0.65
Spt20	CG1603	1.72	0.083	0.56	1	0.65
Spt20	Sox14	1.72	0.083	0.56	1	0.65
Spt20	CG11695	1.68	0.083	0.56	1	0.65
Spt20	lin-28	1.65	0.083	0.56	1	0.65
Spt20	esn	1.64	0.083	0.56	1	0.65
Spt20	Chrac-14	1.63	0.083	0.56	1	0.65
Spt20	dbr	1.6	0.083	0.56	1	0.65
Spt20	lid	1.59	0.083	0.56	1	0.65
Spt20	E2f2	1.59	0.083	0.56	1	0.65
Spt20	pita	1.54	0.083	0.56	1	0.65
Spt20	Mrtf	1.53	0.083	0.56	1	0.65
Spt20	fu2	1.52	0.083	0.56	1	0.65
Spt20	Asciz	1.52	0.083	0.56	1	0.65
Spt20	Ssl1	1.51	0.083	0.56	1	0.65
bru-3	Chrac-14	7.82	1.187	0.63	0.777777777777778	0.57
bru-3	E2f2	4.94	1.187	0.63	0.777777777777778	0.57
bru-3	MED17	4.06	1.187	0.63	0.777777777777778	0.57
bru-3	Bx	3.96	1.187	0.63	0.777777777777778	0.57
bru-3	zf30C	3.93	1.187	0.63	0.777777777777778	0.57
bru-3	Su(var)2-10	3.56	1.187	0.63	0.777777777777778	0.57
bru-3	CG2116	3.31	1.187	0.63	0.777777777777778	0.57
bru-3	RpIII128	3.26	1.187	0.63	0.777777777777778	0.57
bru-3	CG5196	3.09	1.187	0.63	0.777777777777778	0.57
bru-3	trr	3.02	1.187	0.63	0.777777777777778	0.57
bru-3	hpo	2.72	1.187	0.63	0.777777777777778	0.57
bru-3	CG1602	2.48	1.187	0.63	0.777777777777778	0.57
bru-3	ERR	2.42	1.187	0.63	0.777777777777778	0.57
bru-3	dwg	2.41	1.187	0.63	0.777777777777778	0.57
bru-3	tth	2.35	1.187	0.63	0.777777777777778	0.57
bru-3	Tfb1	2.23	1.187	0.63	0.777777777777778	0.57
bru-3	Mio	2.19	1.187	0.63	0.777777777777778	0.57
bru-3	caz	2.1	1.187	0.63	0.777777777777778	0.57
bru-3	GATAd	2.01	1.187	0.63	0.777777777777778	0.57
bru-3	CG12267	2	1.187	0.63	0.777777777777778	0.57
bru-3	Su(z)12	1.98	1.187	0.63	0.777777777777778	0.57
bru-3	CG13123	1.86	1.187	0.63	0.777777777777778	0.57
bru-3	CG11906	1.85	1.187	0.63	0.777777777777778	0.57
bru-3	CG4854	1.85	1.187	0.63	0.777777777777778	0.57
bru-3	CG32982	1.84	1.187	0.63	0.777777777777778	0.57
bru-3	MESR4	1.77	1.187	0.63	0.777777777777778	0.57
bru-3	CG7818	1.72	1.187	0.63	0.777777777777778	0.57
bru-3	net	1.69	1.187	0.63	0.777777777777778	0.57
bru-3	CR43671	1.69	1.187	0.63	0.777777777777778	0.57
bru-3	Tbp	1.65	1.187	0.63	0.777777777777778	0.57
CR45825	MESR4	6.05	0.05	0.84	1	0.45
CR45825	lin-28	4.89	0.05	0.84	1	0.45
CR45825	su(Hw)	4.81	0.05	0.84	1	0.45
CR45825	CG12236	4.41	0.05	0.84	1	0.45
CR45825	e(y)3	4.01	0.05	0.84	1	0.45
CR45825	E2f2	3.93	0.05	0.84	1	0.45
CR45825	Lpt	3.76	0.05	0.84	1	0.45
CR45825	CR43671	3.58	0.05	0.84	1	0.45
CR45825	az2	3.36	0.05	0.84	1	0.45
CR45825	Mad	2.68	0.05	0.84	1	0.45
CR45825	CG17802	2.64	0.05	0.84	1	0.45
CR45825	stc	2.39	0.05	0.84	1	0.45
CR45825	NELF-B	2.35	0.05	0.84	1	0.45
CR45825	CG13775	2.34	0.05	0.84	1	0.45
CR45825	cyc	2.29	0.05	0.84	1	0.45
CR45825	trr	2.26	0.05	0.84	1	0.45
CR45825	Pcl	2.23	0.05	0.84	1	0.45
CR45825	Sox14	2.15	0.05	0.84	1	0.45
CR45825	Su(H)	2.15	0.05	0.84	1	0.45
CR45825	Taf2	2.1	0.05	0.84	1	0.45
CR45825	Lmpt	2.02	0.05	0.84	1	0.45
CR45825	E2f1	2.01	0.05	0.84	1	0.45
CR45825	ssp	1.98	0.05	0.84	1	0.45
CR45825	l(2)k10201	1.85	0.05	0.84	1	0.45
CR45825	Dad	1.75	0.05	0.84	1	0.45
CR45825	CG3281	1.72	0.05	0.84	1	0.45
CR45825	Bap55	1.72	0.05	0.84	1	0.45
CR45825	her	1.63	0.05	0.84	1	0.45
CR45825	crm	1.63	0.05	0.84	1	0.45
CR45825	sba	1.61	0.05	0.84	1	0.45
CG13737	Taf8	3.81	0.155	0.33	0.53748384988657	0.52
CG13737	schlank	3.71	0.155	0.33	0.53748384988657	0.52
CG13737	gce	3.61	0.155	0.33	0.53748384988657	0.52
CG13737	Bap55	2.72	0.155	0.33	0.53748384988657	0.52
CG13737	Crc	2.08	0.155	0.33	0.53748384988657	0.52
CG13737	CG11723	2.01	0.155	0.33	0.53748384988657	0.52
CG13737	CG10959	2	0.155	0.33	0.53748384988657	0.52
CG13737	e(y)1	1.92	0.155	0.33	0.53748384988657	0.52
CG13737	CG4565	1.92	0.155	0.33	0.53748384988657	0.52
CG13737	CG15011	1.82	0.155	0.33	0.53748384988657	0.52
CG13737	MED17	1.82	0.155	0.33	0.53748384988657	0.52
CG13737	TFAM	1.77	0.155	0.33	0.53748384988657	0.52
CG13737	Hr39	1.62	0.155	0.33	0.53748384988657	0.52
CG13737	dbr	1.62	0.155	0.33	0.53748384988657	0.52
CG13737	Hr96	1.55	0.155	0.33	0.53748384988657	0.52
CG13737	sage	1.52	0.155	0.33	0.53748384988657	0.52
CG13737	her	1.49	0.155	0.33	0.53748384988657	0.52
CG13737	CG34422	1.48	0.155	0.33	0.53748384988657	0.52
CG13737	grp	1.48	0.155	0.33	0.53748384988657	0.52
CG13737	CG18476	1.47	0.155	0.33	0.53748384988657	0.52
CG13737	CG4854	1.41	0.155	0.33	0.53748384988657	0.52
CG13737	E2f2	1.41	0.155	0.33	0.53748384988657	0.52
CG13737	CG31460	1.41	0.155	0.33	0.53748384988657	0.52
CG13737	crm	1.41	0.155	0.33	0.53748384988657	0.52
CG13737	Bap60	1.4	0.155	0.33	0.53748384988657	0.52
CG13737	Kdm4A	1.4	0.155	0.33	0.53748384988657	0.52
CG13737	tth	1.39	0.155	0.33	0.53748384988657	0.52
CG13737	CG8159	1.38	0.155	0.33	0.53748384988657	0.52
CG13737	Rbf	1.38	0.155	0.33	0.53748384988657	0.52
CG13737	pr-set7	1.36	0.155	0.33	0.53748384988657	0.52
CG8833	CG4820	7.76	0.067	-0.26	-0.0975900072948533	0.86
CG8833	E2f2	4.57	0.067	-0.26	-0.0975900072948533	0.86
CG8833	su(Hw)	3.82	0.067	-0.26	-0.0975900072948533	0.86
CG8833	CG10904	3.78	0.067	-0.26	-0.0975900072948533	0.86
CG8833	Ets97D	3.6	0.067	-0.26	-0.0975900072948533	0.86
CG8833	Chrac-16	3.5	0.067	-0.26	-0.0975900072948533	0.86
CG8833	Taf5	3.44	0.067	-0.26	-0.0975900072948533	0.86
CG8833	CG5180	3.29	0.067	-0.26	-0.0975900072948533	0.86
CG8833	CG12104	2.94	0.067	-0.26	-0.0975900072948533	0.86
CG8833	lin-28	2.87	0.067	-0.26	-0.0975900072948533	0.86
CG8833	MESR4	2.69	0.067	-0.26	-0.0975900072948533	0.86
CG8833	esn	2.56	0.067	-0.26	-0.0975900072948533	0.86
CG8833	Spt5	2.52	0.067	-0.26	-0.0975900072948533	0.86
CG8833	stc	2.11	0.067	-0.26	-0.0975900072948533	0.86
CG8833	GATAd	2.1	0.067	-0.26	-0.0975900072948533	0.86
CG8833	CG10321	2.08	0.067	-0.26	-0.0975900072948533	0.86
CG8833	tara	2.03	0.067	-0.26	-0.0975900072948533	0.86
CG8833	ERR	1.94	0.067	-0.26	-0.0975900072948533	0.86
CG8833	egg	1.88	0.067	-0.26	-0.0975900072948533	0.86
CG8833	row	1.86	0.067	-0.26	-0.0975900072948533	0.86
CG8833	Dad	1.84	0.067	-0.26	-0.0975900072948533	0.86
CG8833	CTPsyn	1.82	0.067	-0.26	-0.0975900072948533	0.86
CG8833	CG10979	1.78	0.067	-0.26	-0.0975900072948533	0.86
CG8833	Bx	1.76	0.067	-0.26	-0.0975900072948533	0.86
CG8833	ssp	1.71	0.067	-0.26	-0.0975900072948533	0.86
CG8833	CG8388	1.63	0.067	-0.26	-0.0975900072948533	0.86
CG8833	Rbf	1.58	0.067	-0.26	-0.0975900072948533	0.86
CG8833	MBD-R2	1.57	0.067	-0.26	-0.0975900072948533	0.86
CG8833	CG7357	1.55	0.067	-0.26	-0.0975900072948533	0.86
CG8833	Su(H)	1.53	0.067	-0.26	-0.0975900072948533	0.86
Nxf3	Mrtf	9	0.042	-0.2	0.174077655955698	0.45
Nxf3	Rfx	6.07	0.042	-0.2	0.174077655955698	0.45
Nxf3	Chrac-16	4.03	0.042	-0.2	0.174077655955698	0.45
Nxf3	M1BP	3.4	0.042	-0.2	0.174077655955698	0.45
Nxf3	CG1965	2.39	0.042	-0.2	0.174077655955698	0.45
Nxf3	CG15514	2.36	0.042	-0.2	0.174077655955698	0.45
Nxf3	fu2	2.34	0.042	-0.2	0.174077655955698	0.45
Nxf3	grp	2.32	0.042	-0.2	0.174077655955698	0.45
Nxf3	CG10209	2.29	0.042	-0.2	0.174077655955698	0.45
Nxf3	CG2202	2.13	0.042	-0.2	0.174077655955698	0.45
Nxf3	Su(var)3-7	2	0.042	-0.2	0.174077655955698	0.45
Nxf3	mxc	1.95	0.042	-0.2	0.174077655955698	0.45
Nxf3	CG8216	1.94	0.042	-0.2	0.174077655955698	0.45
Nxf3	CG3313	1.9	0.042	-0.2	0.174077655955698	0.45
Nxf3	CG3281	1.86	0.042	-0.2	0.174077655955698	0.45
Nxf3	CG6276	1.84	0.042	-0.2	0.174077655955698	0.45
Nxf3	CG6765	1.82	0.042	-0.2	0.174077655955698	0.45
Nxf3	CG3838	1.81	0.042	-0.2	0.174077655955698	0.45
Nxf3	Ravus	1.79	0.042	-0.2	0.174077655955698	0.45
Nxf3	Dref	1.75	0.042	-0.2	0.174077655955698	0.45
Nxf3	jing	1.75	0.042	-0.2	0.174077655955698	0.45
Nxf3	CG34422	1.68	0.042	-0.2	0.174077655955698	0.45
Nxf3	lid	1.68	0.042	-0.2	0.174077655955698	0.45
Nxf3	Notch	1.64	0.042	-0.2	0.174077655955698	0.45
Nxf3	CG3919	1.64	0.042	-0.2	0.174077655955698	0.45
Nxf3	CG10904	1.59	0.042	-0.2	0.174077655955698	0.45
Nxf3	CG12236	1.57	0.042	-0.2	0.174077655955698	0.45
Nxf3	CG1024	1.56	0.042	-0.2	0.174077655955698	0.45
Nxf3	Hr78	1.51	0.042	-0.2	0.174077655955698	0.45
Nxf3	RpIII128	1.51	0.042	-0.2	0.174077655955698	0.45
CG17364	dwg	6.26	0.168	0.66	1	0.77
CG17364	Dip1	4.99	0.168	0.66	1	0.77
CG17364	CG7928	4.92	0.168	0.66	1	0.77
CG17364	phol	4.58	0.168	0.66	1	0.77
CG17364	CG3815	3.56	0.168	0.66	1	0.77
CG17364	Atac2	3.55	0.168	0.66	1	0.77
CG17364	CG11456	3.49	0.168	0.66	1	0.77
CG17364	Max	3.13	0.168	0.66	1	0.77
CG17364	Spt5	2.57	0.168	0.66	1	0.77
CG17364	Pbp95	2.52	0.168	0.66	1	0.77
CG17364	ktub	2.52	0.168	0.66	1	0.77
CG17364	CG31460	2.45	0.168	0.66	1	0.77
CG17364	CG7987	2.31	0.168	0.66	1	0.77
CG17364	Sry-delta	2.22	0.168	0.66	1	0.77
CG17364	wdn	2.18	0.168	0.66	1	0.77
CG17364	M1BP	2.13	0.168	0.66	1	0.77
CG17364	Hmr	2.1	0.168	0.66	1	0.77
CG17364	Spt3	2.07	0.168	0.66	1	0.77
CG17364	E2f2	1.96	0.168	0.66	1	0.77
CG17364	Ssl1	1.95	0.168	0.66	1	0.77
CG17364	her	1.82	0.168	0.66	1	0.77
CG17364	jing	1.77	0.168	0.66	1	0.77
CG17364	CG12219	1.75	0.168	0.66	1	0.77
CG17364	polybromo	1.75	0.168	0.66	1	0.77
CG17364	NELF-B	1.73	0.168	0.66	1	0.77
CG17364	Eip93F	1.72	0.168	0.66	1	0.77
CG17364	CG7785	1.71	0.168	0.66	1	0.77
CG17364	CG12104	1.68	0.168	0.66	1	0.77
CG17364	CG6163	1.57	0.168	0.66	1	0.77
CG17364	trem	1.56	0.168	0.66	1	0.77
CG17359	CG4424	6.14	0.064	0.44	1	0.68
CG17359	tth	5.35	0.064	0.44	1	0.68
CG17359	CG14712	5.08	0.064	0.44	1	0.68
CG17359	CG4854	3.32	0.064	0.44	1	0.68
CG17359	lin-28	3.24	0.064	0.44	1	0.68
CG17359	jing	3.03	0.064	0.44	1	0.68
CG17359	CG6272	3.02	0.064	0.44	1	0.68
CG17359	Brf	2.86	0.064	0.44	1	0.68
CG17359	zf30C	2.51	0.064	0.44	1	0.68
CG17359	CG14710	2.5	0.064	0.44	1	0.68
CG17359	CG3313	2.5	0.064	0.44	1	0.68
CG17359	mTTF	2.25	0.064	0.44	1	0.68
CG17359	CG2790	2.15	0.064	0.44	1	0.68
CG17359	sba	2.13	0.064	0.44	1	0.68
CG17359	mld	2.1	0.064	0.44	1	0.68
CG17359	tara	2.06	0.064	0.44	1	0.68
CG17359	e(y)3	1.95	0.064	0.44	1	0.68
CG17359	CG4360	1.89	0.064	0.44	1	0.68
CG17359	CG45071	1.84	0.064	0.44	1	0.68
CG17359	CG8924	1.8	0.064	0.44	1	0.68
CG17359	CG4707	1.79	0.064	0.44	1	0.68
CG17359	phol	1.78	0.064	0.44	1	0.68
CG17359	Bka	1.77	0.064	0.44	1	0.68
CG17359	CG3838	1.71	0.064	0.44	1	0.68
CG17359	Asciz	1.61	0.064	0.44	1	0.68
CG17359	CG10959	1.6	0.064	0.44	1	0.68
CG17359	Eip74EF	1.6	0.064	0.44	1	0.68
CG17359	MBD-R2	1.59	0.064	0.44	1	0.68
CG17359	Su(H)	1.56	0.064	0.44	1	0.68
CG17359	gce	1.56	0.064	0.44	1	0.68
CG6650	trem	6.99	0.124	0.04	0.382970843102535	0.6
CG6650	ZnT49B	5.51	0.124	0.04	0.382970843102535	0.6
CG6650	CG11317	4.81	0.124	0.04	0.382970843102535	0.6
CG6650	Spt3	4.09	0.124	0.04	0.382970843102535	0.6
CG6650	CG15011	3.72	0.124	0.04	0.382970843102535	0.6
CG6650	trr	3.69	0.124	0.04	0.382970843102535	0.6
CG6650	Spt5	3.39	0.124	0.04	0.382970843102535	0.6
CG6650	CG17328	3.38	0.124	0.04	0.382970843102535	0.6
CG6650	CG32982	2.99	0.124	0.04	0.382970843102535	0.6
CG6650	pzg	2.68	0.124	0.04	0.382970843102535	0.6
CG6650	Hr38	2.59	0.124	0.04	0.382970843102535	0.6
CG6650	CG6276	2.56	0.124	0.04	0.382970843102535	0.6
CG6650	CG10979	2.52	0.124	0.04	0.382970843102535	0.6
CG6650	bs	2.21	0.124	0.04	0.382970843102535	0.6
CG6650	Su(var)2-10	2.11	0.124	0.04	0.382970843102535	0.6
CG6650	CG10959	2.11	0.124	0.04	0.382970843102535	0.6
CG6650	CG12236	2.1	0.124	0.04	0.382970843102535	0.6
CG6650	Crc	2.1	0.124	0.04	0.382970843102535	0.6
CG6650	CG18476	2.05	0.124	0.04	0.382970843102535	0.6
CG6650	zf30C	2.04	0.124	0.04	0.382970843102535	0.6
CG6650	CG30403	2.03	0.124	0.04	0.382970843102535	0.6
CG6650	CG16863	2.03	0.124	0.04	0.382970843102535	0.6
CG6650	Su(var)2-HP2	2	0.124	0.04	0.382970843102535	0.6
CG6650	dwg	2	0.124	0.04	0.382970843102535	0.6
CG6650	Nufip	1.99	0.124	0.04	0.382970843102535	0.6
CG6650	Asciz	1.99	0.124	0.04	0.382970843102535	0.6
CG6650	CG31510	1.96	0.124	0.04	0.382970843102535	0.6
CG6650	egg	1.94	0.124	0.04	0.382970843102535	0.6
CG6650	CG4360	1.92	0.124	0.04	0.382970843102535	0.6
CG6650	CG5245	1.9	0.124	0.04	0.382970843102535	0.6
CG6833	stc	3.97	0.1	0.6	0.53748384988657	0.58
CG6833	MESR4	3.29	0.1	0.6	0.53748384988657	0.58
CG6833	caz	3.28	0.1	0.6	0.53748384988657	0.58
CG6833	NELF-B	3.24	0.1	0.6	0.53748384988657	0.58
CG6833	CG13775	3.24	0.1	0.6	0.53748384988657	0.58
CG6833	M1BP	2.85	0.1	0.6	0.53748384988657	0.58
CG6833	Lmpt	2.81	0.1	0.6	0.53748384988657	0.58
CG6833	HP1c	2.74	0.1	0.6	0.53748384988657	0.58
CG6833	ssp	2.72	0.1	0.6	0.53748384988657	0.58
CG6833	CG32982	2.46	0.1	0.6	0.53748384988657	0.58
CG6833	Mrtf	2.32	0.1	0.6	0.53748384988657	0.58
CG6833	Chrac-14	2.24	0.1	0.6	0.53748384988657	0.58
CG6833	dalao	2.22	0.1	0.6	0.53748384988657	0.58
CG6833	RpII33	2.18	0.1	0.6	0.53748384988657	0.58
CG6833	Opbp	2.16	0.1	0.6	0.53748384988657	0.58
CG6833	dwg	2.13	0.1	0.6	0.53748384988657	0.58
CG6833	net	2.13	0.1	0.6	0.53748384988657	0.58
CG6833	CG32700	2.03	0.1	0.6	0.53748384988657	0.58
CG6833	Mad	1.95	0.1	0.6	0.53748384988657	0.58
CG6833	sba	1.94	0.1	0.6	0.53748384988657	0.58
CG6833	MED15	1.87	0.1	0.6	0.53748384988657	0.58
CG6833	Ada2b	1.84	0.1	0.6	0.53748384988657	0.58
CG6833	CG5196	1.81	0.1	0.6	0.53748384988657	0.58
CG6833	CG6686	1.79	0.1	0.6	0.53748384988657	0.58
CG6833	Tfb1	1.78	0.1	0.6	0.53748384988657	0.58
CG6833	Tbp	1.72	0.1	0.6	0.53748384988657	0.58
CG6833	Rabex-5	1.67	0.1	0.6	0.53748384988657	0.58
CG6833	Su(var)2-HP2	1.67	0.1	0.6	0.53748384988657	0.58
CG6833	Su(var)3-7	1.61	0.1	0.6	0.53748384988657	0.58
CG6833	Cdk8	1.6	0.1	0.6	0.53748384988657	0.58
CG32138	CG16863	5.41	0.321	0.24	0.428571428571429	0.66
CG32138	CG9215	4.52	0.321	0.24	0.428571428571429	0.66
CG32138	Bap60	4.25	0.321	0.24	0.428571428571429	0.66
CG32138	fd68A	2.97	0.321	0.24	0.428571428571429	0.66
CG32138	Tbp	2.79	0.321	0.24	0.428571428571429	0.66
CG32138	Bka	2.77	0.321	0.24	0.428571428571429	0.66
CG32138	CG12219	2.74	0.321	0.24	0.428571428571429	0.66
CG32138	Hmg-2	2.69	0.321	0.24	0.428571428571429	0.66
CG32138	Lmpt	2.67	0.321	0.24	0.428571428571429	0.66
CG32138	Cp190	2.61	0.321	0.24	0.428571428571429	0.66
CG32138	pr-set7	2.56	0.321	0.24	0.428571428571429	0.66
CG32138	CG14710	2.52	0.321	0.24	0.428571428571429	0.66
CG32138	Dip1	2.29	0.321	0.24	0.428571428571429	0.66
CG32138	CG2116	2.23	0.321	0.24	0.428571428571429	0.66
CG32138	lid	2.16	0.321	0.24	0.428571428571429	0.66
CG32138	lilli	2.14	0.321	0.24	0.428571428571429	0.66
CG32138	sage	2.07	0.321	0.24	0.428571428571429	0.66
CG32138	CG10904	2.02	0.321	0.24	0.428571428571429	0.66
CG32138	MED25	2.01	0.321	0.24	0.428571428571429	0.66
CG32138	Spt5	1.97	0.321	0.24	0.428571428571429	0.66
CG32138	Nufip	1.91	0.321	0.24	0.428571428571429	0.66
CG32138	Mef2	1.9	0.321	0.24	0.428571428571429	0.66
CG32138	CG32982	1.83	0.321	0.24	0.428571428571429	0.66
CG32138	Side	1.78	0.321	0.24	0.428571428571429	0.66
CG32138	Iswi	1.75	0.321	0.24	0.428571428571429	0.66
CG32138	M1BP	1.74	0.321	0.24	0.428571428571429	0.66
CG32138	Su(z)12	1.72	0.321	0.24	0.428571428571429	0.66
CG32138	CG12155	1.71	0.321	0.24	0.428571428571429	0.66
CG32138	gce	1.7	0.321	0.24	0.428571428571429	0.66
CG32138	CG34422	1.68	0.321	0.24	0.428571428571429	0.66
Sox21b	CG10959	9.68	0.636	0.19	0.53748384988657	0.71
Sox21b	CG32982	5.19	0.636	0.19	0.53748384988657	0.71
Sox21b	NC2beta	4.73	0.636	0.19	0.53748384988657	0.71
Sox21b	CG17361	4.7	0.636	0.19	0.53748384988657	0.71
Sox21b	row	3.58	0.636	0.19	0.53748384988657	0.71
Sox21b	CG32700	3.1	0.636	0.19	0.53748384988657	0.71
Sox21b	NELF-B	2.98	0.636	0.19	0.53748384988657	0.71
Sox21b	pita	2.96	0.636	0.19	0.53748384988657	0.71
Sox21b	Bap60	2.68	0.636	0.19	0.53748384988657	0.71
Sox21b	CG10904	2.67	0.636	0.19	0.53748384988657	0.71
Sox21b	CG1024	2.54	0.636	0.19	0.53748384988657	0.71
Sox21b	Cdc5	2.47	0.636	0.19	0.53748384988657	0.71
Sox21b	CG34422	2.43	0.636	0.19	0.53748384988657	0.71
Sox21b	TFAM	2.38	0.636	0.19	0.53748384988657	0.71
Sox21b	MED17	2.34	0.636	0.19	0.53748384988657	0.71
Sox21b	bon	2.17	0.636	0.19	0.53748384988657	0.71
Sox21b	Bka	2.08	0.636	0.19	0.53748384988657	0.71
Sox21b	Su(H)	2	0.636	0.19	0.53748384988657	0.71
Sox21b	CG2875	1.97	0.636	0.19	0.53748384988657	0.71
Sox21b	pzg	1.96	0.636	0.19	0.53748384988657	0.71
Sox21b	Mes4	1.94	0.636	0.19	0.53748384988657	0.71
Sox21b	Lpt	1.9	0.636	0.19	0.53748384988657	0.71
Sox21b	CG3281	1.89	0.636	0.19	0.53748384988657	0.71
Sox21b	CG17328	1.87	0.636	0.19	0.53748384988657	0.71
Sox21b	CG12104	1.81	0.636	0.19	0.53748384988657	0.71
Sox21b	CG3847	1.71	0.636	0.19	0.53748384988657	0.71
Sox21b	CkIIalpha-i1	1.71	0.636	0.19	0.53748384988657	0.71
Sox21b	msl-3	1.65	0.636	0.19	0.53748384988657	0.71
Sox21b	MED4	1.63	0.636	0.19	0.53748384988657	0.71
Sox21b	CG6689	1.55	0.636	0.19	0.53748384988657	0.71
D	CG10959	10.44	0.81	0.24	0.382970843102535	0.8
D	NC2beta	6.96	0.81	0.24	0.382970843102535	0.8
D	MED4	6.68	0.81	0.24	0.382970843102535	0.8
D	row	4.36	0.81	0.24	0.382970843102535	0.8
D	CG32700	4.27	0.81	0.24	0.382970843102535	0.8
D	CG32982	3.64	0.81	0.24	0.382970843102535	0.8
D	hng3	2.72	0.81	0.24	0.382970843102535	0.8
D	tara	2.62	0.81	0.24	0.382970843102535	0.8
D	pita	2.56	0.81	0.24	0.382970843102535	0.8
D	Eip74EF	2.49	0.81	0.24	0.382970843102535	0.8
D	bon	2.48	0.81	0.24	0.382970843102535	0.8
D	fu2	2.34	0.81	0.24	0.382970843102535	0.8
D	CG11456	2.03	0.81	0.24	0.382970843102535	0.8
D	CG7785	2.02	0.81	0.24	0.382970843102535	0.8
D	CG7928	1.92	0.81	0.24	0.382970843102535	0.8
D	CG3919	1.87	0.81	0.24	0.382970843102535	0.8
D	Kdm4A	1.83	0.81	0.24	0.382970843102535	0.8
D	Iswi	1.81	0.81	0.24	0.382970843102535	0.8
D	lin-28	1.81	0.81	0.24	0.382970843102535	0.8
D	CG1024	1.8	0.81	0.24	0.382970843102535	0.8
D	Trf	1.66	0.81	0.24	0.382970843102535	0.8
D	Bka	1.64	0.81	0.24	0.382970843102535	0.8
D	caz	1.62	0.81	0.24	0.382970843102535	0.8
D	Pbp95	1.61	0.81	0.24	0.382970843102535	0.8
D	Hr39	1.6	0.81	0.24	0.382970843102535	0.8
D	CG12267	1.54	0.81	0.24	0.382970843102535	0.8
D	Hmg-2	1.54	0.81	0.24	0.382970843102535	0.8
D	Sry-delta	1.52	0.81	0.24	0.382970843102535	0.8
D	Ravus	1.51	0.81	0.24	0.382970843102535	0.8
D	CG17186	1.47	0.81	0.24	0.382970843102535	0.8
nuf	CG32982	7.83	0.376	0.23	0.2	0.3
nuf	e(y)3	4.2	0.376	0.23	0.2	0.3
nuf	CG3065	3.7	0.376	0.23	0.2	0.3
nuf	CG8216	3.3	0.376	0.23	0.2	0.3
nuf	ash2	2.88	0.376	0.23	0.2	0.3
nuf	sba	2.8	0.376	0.23	0.2	0.3
nuf	Eip74EF	2.54	0.376	0.23	0.2	0.3
nuf	Chrac-16	2.52	0.376	0.23	0.2	0.3
nuf	CG11696	2.42	0.376	0.23	0.2	0.3
nuf	CG6686	2.28	0.376	0.23	0.2	0.3
nuf	E2f1	2.27	0.376	0.23	0.2	0.3
nuf	mamo	2.19	0.376	0.23	0.2	0.3
nuf	MESR4	2.18	0.376	0.23	0.2	0.3
nuf	CG14667	2.05	0.376	0.23	0.2	0.3
nuf	CG12768	2.01	0.376	0.23	0.2	0.3
nuf	schlank	1.96	0.376	0.23	0.2	0.3
nuf	Hr38	1.94	0.376	0.23	0.2	0.3
nuf	MED25	1.88	0.376	0.23	0.2	0.3
nuf	Bug22	1.82	0.376	0.23	0.2	0.3
nuf	egg	1.69	0.376	0.23	0.2	0.3
nuf	Kdm4A	1.67	0.376	0.23	0.2	0.3
nuf	Su(z)12	1.65	0.376	0.23	0.2	0.3
nuf	ssp	1.64	0.376	0.23	0.2	0.3
nuf	Hmg-2	1.61	0.376	0.23	0.2	0.3
nuf	dbr	1.54	0.376	0.23	0.2	0.3
nuf	MED7	1.49	0.376	0.23	0.2	0.3
nuf	CG15073	1.47	0.376	0.23	0.2	0.3
nuf	Taf2	1.47	0.376	0.23	0.2	0.3
nuf	tth	1.46	0.376	0.23	0.2	0.3
nuf	Max	1.46	0.376	0.23	0.2	0.3
CG7924	Hr39	8.48	0.021	0.39	0.683130051063973	0.52
CG7924	mld	7.38	0.021	0.39	0.683130051063973	0.52
CG7924	CG14117	3.34	0.021	0.39	0.683130051063973	0.52
CG7924	CG3815	2.68	0.021	0.39	0.683130051063973	0.52
CG7924	E2f1	2.39	0.021	0.39	0.683130051063973	0.52
CG7924	trem	2.27	0.021	0.39	0.683130051063973	0.52
CG7924	CG4424	2.25	0.021	0.39	0.683130051063973	0.52
CG7924	CG10147	2.2	0.021	0.39	0.683130051063973	0.52
CG7924	cyc	2.19	0.021	0.39	0.683130051063973	0.52
CG7924	CG4854	2.18	0.021	0.39	0.683130051063973	0.52
CG7924	CG7818	2.01	0.021	0.39	0.683130051063973	0.52
CG7924	esn	1.99	0.021	0.39	0.683130051063973	0.52
CG7924	NC2beta	1.95	0.021	0.39	0.683130051063973	0.52
CG7924	CG10959	1.89	0.021	0.39	0.683130051063973	0.52
CG7924	CG4707	1.84	0.021	0.39	0.683130051063973	0.52
CG7924	mxc	1.71	0.021	0.39	0.683130051063973	0.52
CG7924	Mad	1.63	0.021	0.39	0.683130051063973	0.52
CG7924	CG6272	1.59	0.021	0.39	0.683130051063973	0.52
CG7924	CG32700	1.58	0.021	0.39	0.683130051063973	0.52
CG7924	CG33213	1.57	0.021	0.39	0.683130051063973	0.52
CG7924	CG4820	1.55	0.021	0.39	0.683130051063973	0.52
CG7924	CG13624	1.54	0.021	0.39	0.683130051063973	0.52
CG7924	Ets97D	1.5	0.021	0.39	0.683130051063973	0.52
CG7924	az2	1.49	0.021	0.39	0.683130051063973	0.52
CG7924	CG14712	1.49	0.021	0.39	0.683130051063973	0.52
CG7924	CG5180	1.46	0.021	0.39	0.683130051063973	0.52
CG7924	CG8159	1.39	0.021	0.39	0.683130051063973	0.52
CG7924	Mi-2	1.37	0.021	0.39	0.683130051063973	0.52
CG7924	CG1602	1.32	0.021	0.39	0.683130051063973	0.52
CG7924	CG2790	1.31	0.021	0.39	0.683130051063973	0.52
fz	CG12162	4.73	0.689	-0.07	0.26984126984127	0.61
fz	Mtp	4.17	0.689	-0.07	0.26984126984127	0.61
fz	CG7818	4.08	0.689	-0.07	0.26984126984127	0.61
fz	Crc	3.04	0.689	-0.07	0.26984126984127	0.61
fz	Mrtf	2.91	0.689	-0.07	0.26984126984127	0.61
fz	pad	2.63	0.689	-0.07	0.26984126984127	0.61
fz	Kdm4A	2.56	0.689	-0.07	0.26984126984127	0.61
fz	l(2)k10201	2.35	0.689	-0.07	0.26984126984127	0.61
fz	ERR	2.27	0.689	-0.07	0.26984126984127	0.61
fz	CG7518	2.26	0.689	-0.07	0.26984126984127	0.61
fz	CG17802	2.15	0.689	-0.07	0.26984126984127	0.61
fz	CG5196	1.95	0.689	-0.07	0.26984126984127	0.61
fz	CG44247	1.95	0.689	-0.07	0.26984126984127	0.61
fz	CG4936	1.85	0.689	-0.07	0.26984126984127	0.61
fz	E2f2	1.82	0.689	-0.07	0.26984126984127	0.61
fz	CG15011	1.74	0.689	-0.07	0.26984126984127	0.61
fz	RpIII128	1.69	0.689	-0.07	0.26984126984127	0.61
fz	E2f1	1.61	0.689	-0.07	0.26984126984127	0.61
fz	Elp3	1.6	0.689	-0.07	0.26984126984127	0.61
fz	CG10979	1.57	0.689	-0.07	0.26984126984127	0.61
fz	Mio	1.52	0.689	-0.07	0.26984126984127	0.61
fz	Dref	1.48	0.689	-0.07	0.26984126984127	0.61
fz	TH1	1.47	0.689	-0.07	0.26984126984127	0.61
fz	CG13775	1.41	0.689	-0.07	0.26984126984127	0.61
fz	Chrac-16	1.4	0.689	-0.07	0.26984126984127	0.61
fz	CG18476	1.4	0.689	-0.07	0.26984126984127	0.61
fz	CG2712	1.39	0.689	-0.07	0.26984126984127	0.61
fz	sba	1.36	0.689	-0.07	0.26984126984127	0.61
fz	Rbf	1.36	0.689	-0.07	0.26984126984127	0.61
fz	CG31460	1.31	0.689	-0.07	0.26984126984127	0.61
CG3919	CG17359	8.05	0.029	-0.11	0.227710017021324	0.13
CG3919	MESR4	7.31	0.029	-0.11	0.227710017021324	0.13
CG3919	Dad	5.64	0.029	-0.11	0.227710017021324	0.13
CG3919	mTTF	4.28	0.029	-0.11	0.227710017021324	0.13
CG3919	shn	3.31	0.029	-0.11	0.227710017021324	0.13
CG3919	CG4854	3.29	0.029	-0.11	0.227710017021324	0.13
CG3919	CG44002	3.04	0.029	-0.11	0.227710017021324	0.13
CG3919	sba	2.89	0.029	-0.11	0.227710017021324	0.13
CG3919	CG8950	2.82	0.029	-0.11	0.227710017021324	0.13
CG3919	CG6765	2.8	0.029	-0.11	0.227710017021324	0.13
CG3919	CG1602	2.77	0.029	-0.11	0.227710017021324	0.13
CG3919	Side	2.77	0.029	-0.11	0.227710017021324	0.13
CG3919	CG9948	2.46	0.029	-0.11	0.227710017021324	0.13
CG3919	Iswi	2.38	0.029	-0.11	0.227710017021324	0.13
CG3919	CG11695	2.29	0.029	-0.11	0.227710017021324	0.13
CG3919	Taf2	2.27	0.029	-0.11	0.227710017021324	0.13
CG3919	Lmpt	2.15	0.029	-0.11	0.227710017021324	0.13
CG3919	mor	2.12	0.029	-0.11	0.227710017021324	0.13
CG3919	Mef2	2.11	0.029	-0.11	0.227710017021324	0.13
CG3919	Mes4	2.07	0.029	-0.11	0.227710017021324	0.13
CG3919	brk	2	0.029	-0.11	0.227710017021324	0.13
CG3919	CG10209	1.99	0.029	-0.11	0.227710017021324	0.13
CG3919	CG7745	1.97	0.029	-0.11	0.227710017021324	0.13
CG3919	Mi-2	1.92	0.029	-0.11	0.227710017021324	0.13
CG3919	Su(var)3-7	1.87	0.029	-0.11	0.227710017021324	0.13
CG3919	CG1647	1.86	0.029	-0.11	0.227710017021324	0.13
CG3919	CG2199	1.78	0.029	-0.11	0.227710017021324	0.13
CG3919	az2	1.74	0.029	-0.11	0.227710017021324	0.13
CG3919	hpo	1.69	0.029	-0.11	0.227710017021324	0.13
CG3919	pzg	1.64	0.029	-0.11	0.227710017021324	0.13
RecQ5	CG6689	7.99	0.066	0.11	0.683130051063973	0.92
RecQ5	Su(var)3-7	3.05	0.066	0.11	0.683130051063973	0.92
RecQ5	CG13624	2.43	0.066	0.11	0.683130051063973	0.92
RecQ5	Su(H)	2.27	0.066	0.11	0.683130051063973	0.92
RecQ5	CG11906	2.23	0.066	0.11	0.683130051063973	0.92
RecQ5	CG17359	2.16	0.066	0.11	0.683130051063973	0.92
RecQ5	RpIII128	2.15	0.066	0.11	0.683130051063973	0.92
RecQ5	Snr1	2.04	0.066	0.11	0.683130051063973	0.92
RecQ5	CG11560	2.03	0.066	0.11	0.683130051063973	0.92
RecQ5	CG31460	2.01	0.066	0.11	0.683130051063973	0.92
RecQ5	CG30403	1.92	0.066	0.11	0.683130051063973	0.92
RecQ5	MED25	1.92	0.066	0.11	0.683130051063973	0.92
RecQ5	CG2116	1.91	0.066	0.11	0.683130051063973	0.92
RecQ5	caz	1.87	0.066	0.11	0.683130051063973	0.92
RecQ5	spt4	1.76	0.066	0.11	0.683130051063973	0.92
RecQ5	e(y)1	1.74	0.066	0.11	0.683130051063973	0.92
RecQ5	CG9705	1.73	0.066	0.11	0.683130051063973	0.92
RecQ5	polybromo	1.72	0.066	0.11	0.683130051063973	0.92
RecQ5	CG2202	1.71	0.066	0.11	0.683130051063973	0.92
RecQ5	Hr96	1.67	0.066	0.11	0.683130051063973	0.92
RecQ5	Brf	1.65	0.066	0.11	0.683130051063973	0.92
RecQ5	Lmpt	1.64	0.066	0.11	0.683130051063973	0.92
RecQ5	Cdc5	1.51	0.066	0.11	0.683130051063973	0.92
RecQ5	tio	1.5	0.066	0.11	0.683130051063973	0.92
RecQ5	Dad	1.46	0.066	0.11	0.683130051063973	0.92
RecQ5	lin-28	1.46	0.066	0.11	0.683130051063973	0.92
RecQ5	Set2	1.45	0.066	0.11	0.683130051063973	0.92
RecQ5	CG6765	1.43	0.066	0.11	0.683130051063973	0.92
RecQ5	dom	1.34	0.066	0.11	0.683130051063973	0.92
RecQ5	CG4565	1.34	0.066	0.11	0.683130051063973	0.92
dlp	CG12236	6.41	0.236	0.17	0.227710017021324	0.54
dlp	Lpt	5.09	0.236	0.17	0.227710017021324	0.54
dlp	fu2	3.36	0.236	0.17	0.227710017021324	0.54
dlp	CG4565	2.99	0.236	0.17	0.227710017021324	0.54
dlp	Hr39	2.76	0.236	0.17	0.227710017021324	0.54
dlp	CG9305	2.55	0.236	0.17	0.227710017021324	0.54
dlp	CG31510	2.4	0.236	0.17	0.227710017021324	0.54
dlp	MESR4	2.31	0.236	0.17	0.227710017021324	0.54
dlp	CG2116	2.03	0.236	0.17	0.227710017021324	0.54
dlp	CTCF	2.01	0.236	0.17	0.227710017021324	0.54
dlp	Rabex-5	2	0.236	0.17	0.227710017021324	0.54
dlp	Hmr	1.97	0.236	0.17	0.227710017021324	0.54
dlp	CG32264	1.94	0.236	0.17	0.227710017021324	0.54
dlp	CG34422	1.92	0.236	0.17	0.227710017021324	0.54
dlp	CG12162	1.92	0.236	0.17	0.227710017021324	0.54
dlp	Tfb1	1.9	0.236	0.17	0.227710017021324	0.54
dlp	CG8944	1.86	0.236	0.17	0.227710017021324	0.54
dlp	HP1c	1.8	0.236	0.17	0.227710017021324	0.54
dlp	CG17186	1.77	0.236	0.17	0.227710017021324	0.54
dlp	CG33213	1.73	0.236	0.17	0.227710017021324	0.54
dlp	CG13775	1.68	0.236	0.17	0.227710017021324	0.54
dlp	tio	1.64	0.236	0.17	0.227710017021324	0.54
dlp	E2f2	1.64	0.236	0.17	0.227710017021324	0.54
dlp	Trl	1.63	0.236	0.17	0.227710017021324	0.54
dlp	Dad	1.57	0.236	0.17	0.227710017021324	0.54
dlp	Mes4	1.54	0.236	0.17	0.227710017021324	0.54
dlp	shn	1.5	0.236	0.17	0.227710017021324	0.54
dlp	Hmg-2	1.49	0.236	0.17	0.227710017021324	0.54
dlp	CG31224	1.49	0.236	0.17	0.227710017021324	0.54
dlp	Atac1	1.48	0.236	0.17	0.227710017021324	0.54
ome	CG12267	6.91	0.275	0.46	0.560611910581388	0.36
ome	CG32982	5.63	0.275	0.46	0.560611910581388	0.36
ome	CG4565	5.37	0.275	0.46	0.560611910581388	0.36
ome	net	4.38	0.275	0.46	0.560611910581388	0.36
ome	CG17802	3.61	0.275	0.46	0.560611910581388	0.36
ome	Pcl	3.41	0.275	0.46	0.560611910581388	0.36
ome	Spt3	3.24	0.275	0.46	0.560611910581388	0.36
ome	CG4360	2.61	0.275	0.46	0.560611910581388	0.36
ome	ash2	2.51	0.275	0.46	0.560611910581388	0.36
ome	Ssrp	2.37	0.275	0.46	0.560611910581388	0.36
ome	CG7745	2.31	0.275	0.46	0.560611910581388	0.36
ome	stck	2.31	0.275	0.46	0.560611910581388	0.36
ome	CG12155	2.15	0.275	0.46	0.560611910581388	0.36
ome	Spt5	2.03	0.275	0.46	0.560611910581388	0.36
ome	sba	2.02	0.275	0.46	0.560611910581388	0.36
ome	CG9948	1.97	0.275	0.46	0.560611910581388	0.36
ome	CG12659	1.93	0.275	0.46	0.560611910581388	0.36
ome	CG15514	1.92	0.275	0.46	0.560611910581388	0.36
ome	CG6163	1.84	0.275	0.46	0.560611910581388	0.36
ome	CG5953	1.83	0.275	0.46	0.560611910581388	0.36
ome	TFAM	1.83	0.275	0.46	0.560611910581388	0.36
ome	CTCF	1.73	0.275	0.46	0.560611910581388	0.36
ome	CG12162	1.71	0.275	0.46	0.560611910581388	0.36
ome	CG10321	1.71	0.275	0.46	0.560611910581388	0.36
ome	Bap60	1.64	0.275	0.46	0.560611910581388	0.36
ome	Bap55	1.63	0.275	0.46	0.560611910581388	0.36
ome	ush	1.63	0.275	0.46	0.560611910581388	0.36
ome	CG6686	1.61	0.275	0.46	0.560611910581388	0.36
ome	Meics	1.59	0.275	0.46	0.560611910581388	0.36
ome	CG8924	1.59	0.275	0.46	0.560611910581388	0.36
CG9384	CG6689	5.84	0.079	0.24	0.333333333333333	0.57
CG9384	Bx	5.05	0.079	0.24	0.333333333333333	0.57
CG9384	MED17	4.83	0.079	0.24	0.333333333333333	0.57
CG9384	Hr96	4.09	0.079	0.24	0.333333333333333	0.57
CG9384	CG10979	3.41	0.079	0.24	0.333333333333333	0.57
CG9384	Dref	3.14	0.079	0.24	0.333333333333333	0.57
CG9384	CG10904	2.79	0.079	0.24	0.333333333333333	0.57
CG9384	gce	2.76	0.079	0.24	0.333333333333333	0.57
CG9384	ph-p	2.67	0.079	0.24	0.333333333333333	0.57
CG9384	Kdm2	2.61	0.079	0.24	0.333333333333333	0.57
CG9384	wdn	2.45	0.079	0.24	0.333333333333333	0.57
CG9384	Rabex-5	2.4	0.079	0.24	0.333333333333333	0.57
CG9384	CG1965	2.37	0.079	0.24	0.333333333333333	0.57
CG9384	CG9705	2.15	0.079	0.24	0.333333333333333	0.57
CG9384	CG11398	1.99	0.079	0.24	0.333333333333333	0.57
CG9384	pita	1.99	0.079	0.24	0.333333333333333	0.57
CG9384	tio	1.86	0.079	0.24	0.333333333333333	0.57
CG9384	Mat1	1.86	0.079	0.24	0.333333333333333	0.57
CG9384	CG13894	1.86	0.079	0.24	0.333333333333333	0.57
CG9384	Max	1.83	0.079	0.24	0.333333333333333	0.57
CG9384	CG1647	1.7	0.079	0.24	0.333333333333333	0.57
CG9384	yem	1.65	0.079	0.24	0.333333333333333	0.57
CG9384	CG30020	1.62	0.079	0.24	0.333333333333333	0.57
CG9384	CG11456	1.62	0.079	0.24	0.333333333333333	0.57
CG9384	mor	1.57	0.079	0.24	0.333333333333333	0.57
CG9384	msl-3	1.56	0.079	0.24	0.333333333333333	0.57
CG9384	CG17359	1.54	0.079	0.24	0.333333333333333	0.57
CG9384	mld	1.53	0.079	0.24	0.333333333333333	0.57
CG9384	Snr1	1.47	0.079	0.24	0.333333333333333	0.57
CG9384	dalao	1.47	0.079	0.24	0.333333333333333	0.57
bmm	dbr	8.33	0.136	0	0.487950036474267	0.42
bmm	CG12162	5.97	0.136	0	0.487950036474267	0.42
bmm	MED15	3.99	0.136	0	0.487950036474267	0.42
bmm	lid	3.68	0.136	0	0.487950036474267	0.42
bmm	dom	3.32	0.136	0	0.487950036474267	0.42
bmm	CG3313	2.98	0.136	0	0.487950036474267	0.42
bmm	yem	2.88	0.136	0	0.487950036474267	0.42
bmm	Spt5	2.85	0.136	0	0.487950036474267	0.42
bmm	RpII33	2.82	0.136	0	0.487950036474267	0.42
bmm	CG14712	2.33	0.136	0	0.487950036474267	0.42
bmm	CG1965	2.06	0.136	0	0.487950036474267	0.42
bmm	ash2	1.9	0.136	0	0.487950036474267	0.42
bmm	mld	1.7	0.136	0	0.487950036474267	0.42
bmm	CG7518	1.7	0.136	0	0.487950036474267	0.42
bmm	CG17802	1.7	0.136	0	0.487950036474267	0.42
bmm	CG33213	1.69	0.136	0	0.487950036474267	0.42
bmm	lilli	1.69	0.136	0	0.487950036474267	0.42
bmm	wdn	1.67	0.136	0	0.487950036474267	0.42
bmm	Bap55	1.65	0.136	0	0.487950036474267	0.42
bmm	CG7928	1.63	0.136	0	0.487950036474267	0.42
bmm	Mtp	1.61	0.136	0	0.487950036474267	0.42
bmm	CG2790	1.59	0.136	0	0.487950036474267	0.42
bmm	CG30403	1.51	0.136	0	0.487950036474267	0.42
bmm	CG32264	1.48	0.136	0	0.487950036474267	0.42
bmm	CG10979	1.47	0.136	0	0.487950036474267	0.42
bmm	row	1.43	0.136	0	0.487950036474267	0.42
bmm	CG7556	1.43	0.136	0	0.487950036474267	0.42
bmm	crm	1.4	0.136	0	0.487950036474267	0.42
bmm	egg	1.39	0.136	0	0.487950036474267	0.42
bmm	Cp190	1.33	0.136	0	0.487950036474267	0.42
CG17839	E2f1	6.57	0.45	-0.33	-0.149071198499986	0.53
CG17839	Dip1	3.61	0.45	-0.33	-0.149071198499986	0.53
CG17839	MED4	3.17	0.45	-0.33	-0.149071198499986	0.53
CG17839	Mes4	3.13	0.45	-0.33	-0.149071198499986	0.53
CG17839	CG13894	2.76	0.45	-0.33	-0.149071198499986	0.53
CG17839	dwg	2.48	0.45	-0.33	-0.149071198499986	0.53
CG17839	crm	2.48	0.45	-0.33	-0.149071198499986	0.53
CG17839	CG18265	2.41	0.45	-0.33	-0.149071198499986	0.53
CG17839	Ssrp	2.3	0.45	-0.33	-0.149071198499986	0.53
CG17839	ush	2.27	0.45	-0.33	-0.149071198499986	0.53
CG17839	CG12219	2.12	0.45	-0.33	-0.149071198499986	0.53
CG17839	Iswi	1.93	0.45	-0.33	-0.149071198499986	0.53
CG17839	Ravus	1.83	0.45	-0.33	-0.149071198499986	0.53
CG17839	CG6276	1.8	0.45	-0.33	-0.149071198499986	0.53
CG17839	Fen1	1.8	0.45	-0.33	-0.149071198499986	0.53
CG17839	TFAM	1.8	0.45	-0.33	-0.149071198499986	0.53
CG17839	CG3847	1.78	0.45	-0.33	-0.149071198499986	0.53
CG17839	CG32700	1.67	0.45	-0.33	-0.149071198499986	0.53
CG17839	bon	1.67	0.45	-0.33	-0.149071198499986	0.53
CG17839	Taf2	1.64	0.45	-0.33	-0.149071198499986	0.53
CG17839	CG12155	1.63	0.45	-0.33	-0.149071198499986	0.53
CG17839	pr-set7	1.61	0.45	-0.33	-0.149071198499986	0.53
CG17839	CG10147	1.59	0.45	-0.33	-0.149071198499986	0.53
CG17839	tth	1.54	0.45	-0.33	-0.149071198499986	0.53
CG17839	CTPsyn	1.53	0.45	-0.33	-0.149071198499986	0.53
CG17839	Mtp	1.51	0.45	-0.33	-0.149071198499986	0.53
CG17839	CG6254	1.49	0.45	-0.33	-0.149071198499986	0.53
CG17839	TfIIEalpha	1.49	0.45	-0.33	-0.149071198499986	0.53
CG17839	sba	1.47	0.45	-0.33	-0.149071198499986	0.53
CG17839	hpo	1.46	0.45	-0.33	-0.149071198499986	0.53
DCX-EMAP	dbr	5.2	0.164	0.43	0.683130051063973	0.61
DCX-EMAP	schlank	3.06	0.164	0.43	0.683130051063973	0.61
DCX-EMAP	hng3	3.05	0.164	0.43	0.683130051063973	0.61
DCX-EMAP	CG5196	2.49	0.164	0.43	0.683130051063973	0.61
DCX-EMAP	Ada2b	2.41	0.164	0.43	0.683130051063973	0.61
DCX-EMAP	CG18476	1.93	0.164	0.43	0.683130051063973	0.61
DCX-EMAP	E2f1	1.91	0.164	0.43	0.683130051063973	0.61
DCX-EMAP	brk	1.87	0.164	0.43	0.683130051063973	0.61
DCX-EMAP	CG14710	1.87	0.164	0.43	0.683130051063973	0.61
DCX-EMAP	Hmg-2	1.8	0.164	0.43	0.683130051063973	0.61
DCX-EMAP	Dh44-R2	1.76	0.164	0.43	0.683130051063973	0.61
DCX-EMAP	hng2	1.75	0.164	0.43	0.683130051063973	0.61
DCX-EMAP	net	1.72	0.164	0.43	0.683130051063973	0.61
DCX-EMAP	CG12162	1.71	0.164	0.43	0.683130051063973	0.61
DCX-EMAP	CG8159	1.66	0.164	0.43	0.683130051063973	0.61
DCX-EMAP	CG12659	1.65	0.164	0.43	0.683130051063973	0.61
DCX-EMAP	rgr	1.65	0.164	0.43	0.683130051063973	0.61
DCX-EMAP	Mio	1.65	0.164	0.43	0.683130051063973	0.61
DCX-EMAP	tio	1.63	0.164	0.43	0.683130051063973	0.61
DCX-EMAP	CG1792	1.62	0.164	0.43	0.683130051063973	0.61
DCX-EMAP	Dip1	1.6	0.164	0.43	0.683130051063973	0.61
DCX-EMAP	CG11696	1.53	0.164	0.43	0.683130051063973	0.61
DCX-EMAP	crm	1.5	0.164	0.43	0.683130051063973	0.61
DCX-EMAP	esn	1.45	0.164	0.43	0.683130051063973	0.61
DCX-EMAP	Mi-2	1.41	0.164	0.43	0.683130051063973	0.61
DCX-EMAP	Snr1	1.36	0.164	0.43	0.683130051063973	0.61
DCX-EMAP	CG14712	1.34	0.164	0.43	0.683130051063973	0.61
DCX-EMAP	Bx	1.32	0.164	0.43	0.683130051063973	0.61
DCX-EMAP	MRG15	1.31	0.164	0.43	0.683130051063973	0.61
DCX-EMAP	Mrtf	1.31	0.164	0.43	0.683130051063973	0.61
CG5114	Mat1	4.92	0.109	0.32	0.683130051063973	0.68
CG5114	CG14667	4.14	0.109	0.32	0.683130051063973	0.68
CG5114	Trf	3.59	0.109	0.32	0.683130051063973	0.68
CG5114	Elp3	3.18	0.109	0.32	0.683130051063973	0.68
CG5114	CG7928	2.9	0.109	0.32	0.683130051063973	0.68
CG5114	CG3065	2.79	0.109	0.32	0.683130051063973	0.68
CG5114	Hr96	2.75	0.109	0.32	0.683130051063973	0.68
CG5114	Chrac-14	2.73	0.109	0.32	0.683130051063973	0.68
CG5114	CR43670	2.6	0.109	0.32	0.683130051063973	0.68
CG5114	hng3	2.31	0.109	0.32	0.683130051063973	0.68
CG5114	Ssl1	2.28	0.109	0.32	0.683130051063973	0.68
CG5114	dbr	2.21	0.109	0.32	0.683130051063973	0.68
CG5114	CG11456	2.18	0.109	0.32	0.683130051063973	0.68
CG5114	CG45071	2.06	0.109	0.32	0.683130051063973	0.68
CG5114	CG11317	1.97	0.109	0.32	0.683130051063973	0.68
CG5114	MRG15	1.96	0.109	0.32	0.683130051063973	0.68
CG5114	CG33213	1.94	0.109	0.32	0.683130051063973	0.68
CG5114	CG30403	1.77	0.109	0.32	0.683130051063973	0.68
CG5114	CG10209	1.75	0.109	0.32	0.683130051063973	0.68
CG5114	Nufip	1.75	0.109	0.32	0.683130051063973	0.68
CG5114	CG31510	1.68	0.109	0.32	0.683130051063973	0.68
CG5114	GATAd	1.67	0.109	0.32	0.683130051063973	0.68
CG5114	egg	1.64	0.109	0.32	0.683130051063973	0.68
CG5114	CkIIalpha-i1	1.6	0.109	0.32	0.683130051063973	0.68
CG5114	dalao	1.59	0.109	0.32	0.683130051063973	0.68
CG5114	CG1792	1.57	0.109	0.32	0.683130051063973	0.68
CG5114	CG7518	1.57	0.109	0.32	0.683130051063973	0.68
CG5114	lilli	1.53	0.109	0.32	0.683130051063973	0.68
CG5114	CG6272	1.48	0.109	0.32	0.683130051063973	0.68
CG5114	CG17802	1.43	0.109	0.32	0.683130051063973	0.68
Prosbeta2	mamo	8.5	0.104	-0.03	0.0975900072948533	0.04
Prosbeta2	jing	8.22	0.104	-0.03	0.0975900072948533	0.04
Prosbeta2	Ssl1	4.4	0.104	-0.03	0.0975900072948533	0.04
Prosbeta2	ktub	4.26	0.104	-0.03	0.0975900072948533	0.04
Prosbeta2	Bx	3.98	0.104	-0.03	0.0975900072948533	0.04
Prosbeta2	zf30C	3.54	0.104	-0.03	0.0975900072948533	0.04
Prosbeta2	CG33213	3.5	0.104	-0.03	0.0975900072948533	0.04
Prosbeta2	CG9305	3.42	0.104	-0.03	0.0975900072948533	0.04
Prosbeta2	cyc	3.4	0.104	-0.03	0.0975900072948533	0.04
Prosbeta2	CG1602	3.23	0.104	-0.03	0.0975900072948533	0.04
Prosbeta2	CG12236	3	0.104	-0.03	0.0975900072948533	0.04
Prosbeta2	CG4936	3	0.104	-0.03	0.0975900072948533	0.04
Prosbeta2	Hr96	2.85	0.104	-0.03	0.0975900072948533	0.04
Prosbeta2	Elp3	2.63	0.104	-0.03	0.0975900072948533	0.04
Prosbeta2	TH1	2.59	0.104	-0.03	0.0975900072948533	0.04
Prosbeta2	CG3815	2.55	0.104	-0.03	0.0975900072948533	0.04
Prosbeta2	Bug22	2.54	0.104	-0.03	0.0975900072948533	0.04
Prosbeta2	Crc	2.38	0.104	-0.03	0.0975900072948533	0.04
Prosbeta2	E2f1	2.28	0.104	-0.03	0.0975900072948533	0.04
Prosbeta2	Ssrp	2.17	0.104	-0.03	0.0975900072948533	0.04
Prosbeta2	Kdm2	2.14	0.104	-0.03	0.0975900072948533	0.04
Prosbeta2	TFAM	2.13	0.104	-0.03	0.0975900072948533	0.04
Prosbeta2	e(y)1	2.12	0.104	-0.03	0.0975900072948533	0.04
Prosbeta2	CG13775	2.08	0.104	-0.03	0.0975900072948533	0.04
Prosbeta2	Rabex-5	2.01	0.104	-0.03	0.0975900072948533	0.04
Prosbeta2	CG6272	2	0.104	-0.03	0.0975900072948533	0.04
Prosbeta2	Bka	1.92	0.104	-0.03	0.0975900072948533	0.04
Prosbeta2	ph-p	1.79	0.104	-0.03	0.0975900072948533	0.04
Prosbeta2	Bap55	1.77	0.104	-0.03	0.0975900072948533	0.04
Prosbeta2	mute	1.74	0.104	-0.03	0.0975900072948533	0.04
Reck	Notch	12.19	0.079	0.5	0.428571428571429	0.78
Reck	CG8216	10.43	0.079	0.5	0.428571428571429	0.78
Reck	GATAd	8.51	0.079	0.5	0.428571428571429	0.78
Reck	CG13894	6.59	0.079	0.5	0.428571428571429	0.78
Reck	Lmpt	4.65	0.079	0.5	0.428571428571429	0.78
Reck	esn	4.2	0.079	0.5	0.428571428571429	0.78
Reck	MRG15	3.9	0.079	0.5	0.428571428571429	0.78
Reck	CG14117	3.63	0.079	0.5	0.428571428571429	0.78
Reck	CG3065	2.73	0.079	0.5	0.428571428571429	0.78
Reck	Asciz	2.42	0.079	0.5	0.428571428571429	0.78
Reck	Side	2.2	0.079	0.5	0.428571428571429	0.78
Reck	CG10147	2.16	0.079	0.5	0.428571428571429	0.78
Reck	shn	2.16	0.079	0.5	0.428571428571429	0.78
Reck	CG10979	1.99	0.079	0.5	0.428571428571429	0.78
Reck	stc	1.84	0.079	0.5	0.428571428571429	0.78
Reck	Taf8	1.82	0.079	0.5	0.428571428571429	0.78
Reck	CG14712	1.8	0.079	0.5	0.428571428571429	0.78
Reck	pita	1.77	0.079	0.5	0.428571428571429	0.78
Reck	Rfx	1.75	0.079	0.5	0.428571428571429	0.78
Reck	hpo	1.7	0.079	0.5	0.428571428571429	0.78
Reck	CG6272	1.68	0.079	0.5	0.428571428571429	0.78
Reck	su(Hw)	1.62	0.079	0.5	0.428571428571429	0.78
Reck	CG7745	1.59	0.079	0.5	0.428571428571429	0.78
Reck	spt4	1.58	0.079	0.5	0.428571428571429	0.78
Reck	CG3281	1.58	0.079	0.5	0.428571428571429	0.78
Reck	CG8950	1.57	0.079	0.5	0.428571428571429	0.78
Reck	Ada2b	1.46	0.079	0.5	0.428571428571429	0.78
Reck	dom	1.45	0.079	0.5	0.428571428571429	0.78
Reck	NC2beta	1.44	0.079	0.5	0.428571428571429	0.78
Reck	CG7785	1.4	0.079	0.5	0.428571428571429	0.78
Sytbeta	CG5953	12.47	0.166	0.4	0.683130051063973	0.82
Sytbeta	tth	5.39	0.166	0.4	0.683130051063973	0.82
Sytbeta	CG10904	5.19	0.166	0.4	0.683130051063973	0.82
Sytbeta	pad	4.62	0.166	0.4	0.683130051063973	0.82
Sytbeta	Su(var)2-10	4.35	0.166	0.4	0.683130051063973	0.82
Sytbeta	Kdm4A	3.5	0.166	0.4	0.683130051063973	0.82
Sytbeta	CG2202	3.27	0.166	0.4	0.683130051063973	0.82
Sytbeta	CG8388	3.21	0.166	0.4	0.683130051063973	0.82
Sytbeta	Atac2	3.17	0.166	0.4	0.683130051063973	0.82
Sytbeta	Ravus	3.13	0.166	0.4	0.683130051063973	0.82
Sytbeta	CG7839	3.11	0.166	0.4	0.683130051063973	0.82
Sytbeta	CG7386	2.92	0.166	0.4	0.683130051063973	0.82
Sytbeta	CG12104	2.77	0.166	0.4	0.683130051063973	0.82
Sytbeta	CG5245	2.46	0.166	0.4	0.683130051063973	0.82
Sytbeta	Rabex-5	2.37	0.166	0.4	0.683130051063973	0.82
Sytbeta	msl-3	2.36	0.166	0.4	0.683130051063973	0.82
Sytbeta	Cdc5	2.31	0.166	0.4	0.683130051063973	0.82
Sytbeta	CTPsyn	2.26	0.166	0.4	0.683130051063973	0.82
Sytbeta	CG5180	2.02	0.166	0.4	0.683130051063973	0.82
Sytbeta	RpIII128	2.01	0.166	0.4	0.683130051063973	0.82
Sytbeta	Dref	2	0.166	0.4	0.683130051063973	0.82
Sytbeta	CG11696	1.99	0.166	0.4	0.683130051063973	0.82
Sytbeta	mute	1.98	0.166	0.4	0.683130051063973	0.82
Sytbeta	CG13894	1.89	0.166	0.4	0.683130051063973	0.82
Sytbeta	su(Hw)	1.88	0.166	0.4	0.683130051063973	0.82
Sytbeta	CG6765	1.79	0.166	0.4	0.683130051063973	0.82
Sytbeta	e(y)3	1.78	0.166	0.4	0.683130051063973	0.82
Sytbeta	CG34422	1.75	0.166	0.4	0.683130051063973	0.82
Sytbeta	Bap60	1.72	0.166	0.4	0.683130051063973	0.82
Sytbeta	spt4	1.72	0.166	0.4	0.683130051063973	0.82
cp309	CG3065	4.37	0.072	0	0.53748384988657	0.65
cp309	CG7987	4.34	0.072	0	0.53748384988657	0.65
cp309	e(y)1	3.72	0.072	0	0.53748384988657	0.65
cp309	CG10979	3.59	0.072	0	0.53748384988657	0.65
cp309	ktub	2.84	0.072	0	0.53748384988657	0.65
cp309	Lhr	2.62	0.072	0	0.53748384988657	0.65
cp309	E(z)	2.33	0.072	0	0.53748384988657	0.65
cp309	Cp190	2.23	0.072	0	0.53748384988657	0.65
cp309	lilli	2.19	0.072	0	0.53748384988657	0.65
cp309	schlank	2.12	0.072	0	0.53748384988657	0.65
cp309	CG12236	2.11	0.072	0	0.53748384988657	0.65
cp309	CG30403	2.1	0.072	0	0.53748384988657	0.65
cp309	CG11906	2.02	0.072	0	0.53748384988657	0.65
cp309	bs	1.93	0.072	0	0.53748384988657	0.65
cp309	CG12104	1.83	0.072	0	0.53748384988657	0.65
cp309	CG4936	1.71	0.072	0	0.53748384988657	0.65
cp309	grp	1.71	0.072	0	0.53748384988657	0.65
cp309	Elp3	1.67	0.072	0	0.53748384988657	0.65
cp309	CG11456	1.57	0.072	0	0.53748384988657	0.65
cp309	Ssl1	1.55	0.072	0	0.53748384988657	0.65
cp309	CG1024	1.51	0.072	0	0.53748384988657	0.65
cp309	E2f2	1.49	0.072	0	0.53748384988657	0.65
cp309	CG8924	1.35	0.072	0	0.53748384988657	0.65
cp309	az2	1.35	0.072	0	0.53748384988657	0.65
cp309	Brf	1.35	0.072	0	0.53748384988657	0.65
cp309	CG17186	1.33	0.072	0	0.53748384988657	0.65
cp309	zf30C	1.27	0.072	0	0.53748384988657	0.65
cp309	Sry-delta	1.27	0.072	0	0.53748384988657	0.65
cp309	Mtp	1.27	0.072	0	0.53748384988657	0.65
cp309	CG10209	1.19	0.072	0	0.53748384988657	0.65
Aats-gly	caz	5.17	0.106	0.25	0.447213595499958	0.48
Aats-gly	cyc	3.6	0.106	0.25	0.447213595499958	0.48
Aats-gly	mTTF	3.59	0.106	0.25	0.447213595499958	0.48
Aats-gly	bon	3.52	0.106	0.25	0.447213595499958	0.48
Aats-gly	CG17359	3.31	0.106	0.25	0.447213595499958	0.48
Aats-gly	CG34422	3.3	0.106	0.25	0.447213595499958	0.48
Aats-gly	CG5180	3.12	0.106	0.25	0.447213595499958	0.48
Aats-gly	Chrac-14	3.1	0.106	0.25	0.447213595499958	0.48
Aats-gly	CG4820	2.89	0.106	0.25	0.447213595499958	0.48
Aats-gly	bs	2.86	0.106	0.25	0.447213595499958	0.48
Aats-gly	Opbp	2.81	0.106	0.25	0.447213595499958	0.48
Aats-gly	CG14667	2.75	0.106	0.25	0.447213595499958	0.48
Aats-gly	CG4565	2.74	0.106	0.25	0.447213595499958	0.48
Aats-gly	MRG15	2.74	0.106	0.25	0.447213595499958	0.48
Aats-gly	CG8145	2.59	0.106	0.25	0.447213595499958	0.48
Aats-gly	Su(H)	2.56	0.106	0.25	0.447213595499958	0.48
Aats-gly	TH1	2.51	0.106	0.25	0.447213595499958	0.48
Aats-gly	hng3	2.43	0.106	0.25	0.447213595499958	0.48
Aats-gly	stck	2.34	0.106	0.25	0.447213595499958	0.48
Aats-gly	CG4854	2.26	0.106	0.25	0.447213595499958	0.48
Aats-gly	Taf2	2.25	0.106	0.25	0.447213595499958	0.48
Aats-gly	CG8159	2.2	0.106	0.25	0.447213595499958	0.48
Aats-gly	CG31224	2.14	0.106	0.25	0.447213595499958	0.48
Aats-gly	Su(var)3-7	2.08	0.106	0.25	0.447213595499958	0.48
Aats-gly	Snr1	2.05	0.106	0.25	0.447213595499958	0.48
Aats-gly	ssp	1.95	0.106	0.25	0.447213595499958	0.48
Aats-gly	CG11398	1.91	0.106	0.25	0.447213595499958	0.48
Aats-gly	Mat1	1.86	0.106	0.25	0.447213595499958	0.48
Aats-gly	CG1024	1.81	0.106	0.25	0.447213595499958	0.48
Aats-gly	MED17	1.72	0.106	0.25	0.447213595499958	0.48
CTPsyn	CG7839	6.94	0.083	-0.02	0.258198889747161	0.39
CTPsyn	CG12659	5.51	0.083	-0.02	0.258198889747161	0.39
CTPsyn	Su(z)2	4.16	0.083	-0.02	0.258198889747161	0.39
CTPsyn	CG16863	3.48	0.083	-0.02	0.258198889747161	0.39
CTPsyn	caz	2.97	0.083	-0.02	0.258198889747161	0.39
CTPsyn	Bap55	2.8	0.083	-0.02	0.258198889747161	0.39
CTPsyn	schlank	2.58	0.083	-0.02	0.258198889747161	0.39
CTPsyn	Eip93F	2.52	0.083	-0.02	0.258198889747161	0.39
CTPsyn	CG34422	2.33	0.083	-0.02	0.258198889747161	0.39
CTPsyn	tio	2.28	0.083	-0.02	0.258198889747161	0.39
CTPsyn	ZnT49B	2.25	0.083	-0.02	0.258198889747161	0.39
CTPsyn	CG9215	1.97	0.083	-0.02	0.258198889747161	0.39
CTPsyn	CG5180	1.95	0.083	-0.02	0.258198889747161	0.39
CTPsyn	Taf8	1.93	0.083	-0.02	0.258198889747161	0.39
CTPsyn	Rbf	1.91	0.083	-0.02	0.258198889747161	0.39
CTPsyn	CG8159	1.9	0.083	-0.02	0.258198889747161	0.39
CTPsyn	CG6276	1.88	0.083	-0.02	0.258198889747161	0.39
CTPsyn	hng2	1.88	0.083	-0.02	0.258198889747161	0.39
CTPsyn	sba	1.86	0.083	-0.02	0.258198889747161	0.39
CTPsyn	hpo	1.78	0.083	-0.02	0.258198889747161	0.39
CTPsyn	CG2790	1.77	0.083	-0.02	0.258198889747161	0.39
CTPsyn	Kdm2	1.76	0.083	-0.02	0.258198889747161	0.39
CTPsyn	Spt5	1.75	0.083	-0.02	0.258198889747161	0.39
CTPsyn	CG11398	1.71	0.083	-0.02	0.258198889747161	0.39
CTPsyn	CG7745	1.71	0.083	-0.02	0.258198889747161	0.39
CTPsyn	CG3313	1.71	0.083	-0.02	0.258198889747161	0.39
CTPsyn	CG2712	1.64	0.083	-0.02	0.258198889747161	0.39
CTPsyn	Notch	1.63	0.083	-0.02	0.258198889747161	0.39
CTPsyn	CG6689	1.6	0.083	-0.02	0.258198889747161	0.39
CTPsyn	CR43671	1.58	0.083	-0.02	0.258198889747161	0.39
CG45071	Hmg-2	5.87	0.074	0.49	0.683130051063973	0.88
CG45071	Dad	4.82	0.074	0.49	0.683130051063973	0.88
CG45071	CG1965	4.78	0.074	0.49	0.683130051063973	0.88
CG45071	az2	3.71	0.074	0.49	0.683130051063973	0.88
CG45071	phol	3.18	0.074	0.49	0.683130051063973	0.88
CG45071	E2f2	3.16	0.074	0.49	0.683130051063973	0.88
CG45071	CG44247	2.47	0.074	0.49	0.683130051063973	0.88
CG45071	Ssl1	2.23	0.074	0.49	0.683130051063973	0.88
CG45071	CG32982	2.11	0.074	0.49	0.683130051063973	0.88
CG45071	CG32264	2.01	0.074	0.49	0.683130051063973	0.88
CG45071	CG34422	1.98	0.074	0.49	0.683130051063973	0.88
CG45071	CG8281	1.96	0.074	0.49	0.683130051063973	0.88
CG45071	pita	1.91	0.074	0.49	0.683130051063973	0.88
CG45071	Dip1	1.9	0.074	0.49	0.683130051063973	0.88
CG45071	CG9948	1.9	0.074	0.49	0.683130051063973	0.88
CG45071	CG17361	1.89	0.074	0.49	0.683130051063973	0.88
CG45071	Lpt	1.84	0.074	0.49	0.683130051063973	0.88
CG45071	CG4424	1.72	0.074	0.49	0.683130051063973	0.88
CG45071	MBD-R2	1.65	0.074	0.49	0.683130051063973	0.88
CG45071	Opbp	1.64	0.074	0.49	0.683130051063973	0.88
CG45071	Su(H)	1.61	0.074	0.49	0.683130051063973	0.88
CG45071	Elp3	1.55	0.074	0.49	0.683130051063973	0.88
CG45071	wdn	1.55	0.074	0.49	0.683130051063973	0.88
CG45071	NELF-B	1.55	0.074	0.49	0.683130051063973	0.88
CG45071	Iswi	1.53	0.074	0.49	0.683130051063973	0.88
CG45071	CG18476	1.5	0.074	0.49	0.683130051063973	0.88
CG45071	CG3281	1.5	0.074	0.49	0.683130051063973	0.88
CG45071	brk	1.5	0.074	0.49	0.683130051063973	0.88
CG45071	CG2202	1.48	0.074	0.49	0.683130051063973	0.88
CG45071	Sry-delta	1.48	0.074	0.49	0.683130051063973	0.88
CG12316	Chrac-16	7.89	0.077	0.49	0.227710017021324	0.42
CG12316	Mrtf	4.97	0.077	0.49	0.227710017021324	0.42
CG12316	Ssrp	4.4	0.077	0.49	0.227710017021324	0.42
CG12316	CG11906	3.85	0.077	0.49	0.227710017021324	0.42
CG12316	CG3847	3.77	0.077	0.49	0.227710017021324	0.42
CG12316	pr-set7	3.36	0.077	0.49	0.227710017021324	0.42
CG12316	cyc	3.34	0.077	0.49	0.227710017021324	0.42
CG12316	CG10631	3.26	0.077	0.49	0.227710017021324	0.42
CG12316	phol	3.13	0.077	0.49	0.227710017021324	0.42
CG12316	Max	2.9	0.077	0.49	0.227710017021324	0.42
CG12316	Taf8	2.87	0.077	0.49	0.227710017021324	0.42
CG12316	CG5180	2.85	0.077	0.49	0.227710017021324	0.42
CG12316	CG32700	2.58	0.077	0.49	0.227710017021324	0.42
CG12316	mamo	2.54	0.077	0.49	0.227710017021324	0.42
CG12316	CG3281	2.47	0.077	0.49	0.227710017021324	0.42
CG12316	CG3815	2.45	0.077	0.49	0.227710017021324	0.42
CG12316	Spt3	2.4	0.077	0.49	0.227710017021324	0.42
CG12316	Su(var)2-10	2.25	0.077	0.49	0.227710017021324	0.42
CG12316	dwg	2.23	0.077	0.49	0.227710017021324	0.42
CG12316	TfIIEalpha	2.22	0.077	0.49	0.227710017021324	0.42
CG12316	pad	2.21	0.077	0.49	0.227710017021324	0.42
CG12316	Kdm4A	2.18	0.077	0.49	0.227710017021324	0.42
CG12316	CG5953	2.15	0.077	0.49	0.227710017021324	0.42
CG12316	Bug22	2.14	0.077	0.49	0.227710017021324	0.42
CG12316	CG11695	2.13	0.077	0.49	0.227710017021324	0.42
CG12316	Spt5	2.07	0.077	0.49	0.227710017021324	0.42
CG12316	CG17186	2.04	0.077	0.49	0.227710017021324	0.42
CG12316	CG4424	2.02	0.077	0.49	0.227710017021324	0.42
CG12316	CG3313	1.99	0.077	0.49	0.227710017021324	0.42
CG12316	Taf5	1.98	0.077	0.49	0.227710017021324	0.42
Pdi	CG31460	7.33	0.277	0.31	0.29277002188456	0.33
Pdi	mamo	5.28	0.277	0.31	0.29277002188456	0.33
Pdi	CG9705	4.94	0.277	0.31	0.29277002188456	0.33
Pdi	caz	4.77	0.277	0.31	0.29277002188456	0.33
Pdi	CG34376	4.11	0.277	0.31	0.29277002188456	0.33
Pdi	Mtp	3.55	0.277	0.31	0.29277002188456	0.33
Pdi	Ssrp	3.44	0.277	0.31	0.29277002188456	0.33
Pdi	schlank	3.11	0.277	0.31	0.29277002188456	0.33
Pdi	CG16863	3.03	0.277	0.31	0.29277002188456	0.33
Pdi	CG11906	2.98	0.277	0.31	0.29277002188456	0.33
Pdi	Cdk8	2.79	0.277	0.31	0.29277002188456	0.33
Pdi	CG11317	2.7	0.277	0.31	0.29277002188456	0.33
Pdi	CG44247	2.65	0.277	0.31	0.29277002188456	0.33
Pdi	msl-3	2.55	0.277	0.31	0.29277002188456	0.33
Pdi	ph-p	2.45	0.277	0.31	0.29277002188456	0.33
Pdi	CR43671	2.41	0.277	0.31	0.29277002188456	0.33
Pdi	CG14710	2.2	0.277	0.31	0.29277002188456	0.33
Pdi	TH1	2.15	0.277	0.31	0.29277002188456	0.33
Pdi	CG7928	2.06	0.277	0.31	0.29277002188456	0.33
Pdi	CG10979	2.04	0.277	0.31	0.29277002188456	0.33
Pdi	fd68A	1.97	0.277	0.31	0.29277002188456	0.33
Pdi	CG14667	1.94	0.277	0.31	0.29277002188456	0.33
Pdi	CG9215	1.88	0.277	0.31	0.29277002188456	0.33
Pdi	CG12155	1.84	0.277	0.31	0.29277002188456	0.33
Pdi	Side	1.82	0.277	0.31	0.29277002188456	0.33
Pdi	Dip1	1.79	0.277	0.31	0.29277002188456	0.33
Pdi	row	1.77	0.277	0.31	0.29277002188456	0.33
Pdi	CG15073	1.69	0.277	0.31	0.29277002188456	0.33
Pdi	stck	1.61	0.277	0.31	0.29277002188456	0.33
Pdi	net	1.57	0.277	0.31	0.29277002188456	0.33
Pex3	Asciz	7.34	0.057	0.7	0.382970843102535	0.83
Pex3	CG16863	7.14	0.057	0.7	0.382970843102535	0.83
Pex3	Su(z)12	6.85	0.057	0.7	0.382970843102535	0.83
Pex3	Ets97D	6.32	0.057	0.7	0.382970843102535	0.83
Pex3	Tfb1	5.76	0.057	0.7	0.382970843102535	0.83
Pex3	ERR	5.39	0.057	0.7	0.382970843102535	0.83
Pex3	polybromo	4.84	0.057	0.7	0.382970843102535	0.83
Pex3	sba	4.79	0.057	0.7	0.382970843102535	0.83
Pex3	CG11398	4.12	0.057	0.7	0.382970843102535	0.83
Pex3	Sox14	3.83	0.057	0.7	0.382970843102535	0.83
Pex3	CG44002	3.81	0.057	0.7	0.382970843102535	0.83
Pex3	tara	3.2	0.057	0.7	0.382970843102535	0.83
Pex3	fd68A	3.08	0.057	0.7	0.382970843102535	0.83
Pex3	CG32982	2.94	0.057	0.7	0.382970843102535	0.83
Pex3	Dref	2.76	0.057	0.7	0.382970843102535	0.83
Pex3	CG8388	2.73	0.057	0.7	0.382970843102535	0.83
Pex3	Dh44-R2	2.72	0.057	0.7	0.382970843102535	0.83
Pex3	hng2	2.53	0.057	0.7	0.382970843102535	0.83
Pex3	CG14667	2.49	0.057	0.7	0.382970843102535	0.83
Pex3	Mad	2.42	0.057	0.7	0.382970843102535	0.83
Pex3	CG34422	2.4	0.057	0.7	0.382970843102535	0.83
Pex3	Kdm4A	2.22	0.057	0.7	0.382970843102535	0.83
Pex3	stc	2.2	0.057	0.7	0.382970843102535	0.83
Pex3	CG7987	2.18	0.057	0.7	0.382970843102535	0.83
Pex3	Nufip	2.18	0.057	0.7	0.382970843102535	0.83
Pex3	TH1	2.13	0.057	0.7	0.382970843102535	0.83
Pex3	CG1602	2.1	0.057	0.7	0.382970843102535	0.83
Pex3	CG10979	2.06	0.057	0.7	0.382970843102535	0.83
Pex3	Cdk8	2.04	0.057	0.7	0.382970843102535	0.83
Pex3	NC2beta	2	0.057	0.7	0.382970843102535	0.83
FucTA	CG15514	4.81	0.168	-0.15	0.333333333333333	0.27
FucTA	dom	3.51	0.168	-0.15	0.333333333333333	0.27
FucTA	CkIIalpha-i1	3.35	0.168	-0.15	0.333333333333333	0.27
FucTA	tara	3.17	0.168	-0.15	0.333333333333333	0.27
FucTA	CG18265	2.89	0.168	-0.15	0.333333333333333	0.27
FucTA	Bx	2.74	0.168	-0.15	0.333333333333333	0.27
FucTA	tth	2.15	0.168	-0.15	0.333333333333333	0.27
FucTA	CG8765	2.12	0.168	-0.15	0.333333333333333	0.27
FucTA	CG11723	2.1	0.168	-0.15	0.333333333333333	0.27
FucTA	Cdk8	2.07	0.168	-0.15	0.333333333333333	0.27
FucTA	CG12768	2.03	0.168	-0.15	0.333333333333333	0.27
FucTA	bon	2	0.168	-0.15	0.333333333333333	0.27
FucTA	Meics	1.91	0.168	-0.15	0.333333333333333	0.27
FucTA	MED17	1.88	0.168	-0.15	0.333333333333333	0.27
FucTA	E2f2	1.87	0.168	-0.15	0.333333333333333	0.27
FucTA	Dref	1.84	0.168	-0.15	0.333333333333333	0.27
FucTA	wdn	1.73	0.168	-0.15	0.333333333333333	0.27
FucTA	NELF-B	1.62	0.168	-0.15	0.333333333333333	0.27
FucTA	CG17361	1.62	0.168	-0.15	0.333333333333333	0.27
FucTA	Tbp	1.6	0.168	-0.15	0.333333333333333	0.27
FucTA	CG5180	1.54	0.168	-0.15	0.333333333333333	0.27
FucTA	CG8944	1.54	0.168	-0.15	0.333333333333333	0.27
FucTA	Crc	1.52	0.168	-0.15	0.333333333333333	0.27
FucTA	TFAM	1.51	0.168	-0.15	0.333333333333333	0.27
FucTA	CG7818	1.46	0.168	-0.15	0.333333333333333	0.27
FucTA	CG32264	1.44	0.168	-0.15	0.333333333333333	0.27
FucTA	E2f1	1.4	0.168	-0.15	0.333333333333333	0.27
FucTA	TfIIEalpha	1.4	0.168	-0.15	0.333333333333333	0.27
FucTA	CG9948	1.39	0.168	-0.15	0.333333333333333	0.27
FucTA	CG1647	1.36	0.168	-0.15	0.333333333333333	0.27
Msh6	Mi-2	3.66	0.086	0.3	0.683130051063973	0.45
Msh6	CG17361	3.37	0.086	0.3	0.683130051063973	0.45
Msh6	MED7	3.36	0.086	0.3	0.683130051063973	0.45
Msh6	lid	3.27	0.086	0.3	0.683130051063973	0.45
Msh6	stc	3.06	0.086	0.3	0.683130051063973	0.45
Msh6	Trf	3	0.086	0.3	0.683130051063973	0.45
Msh6	CG8145	2.89	0.086	0.3	0.683130051063973	0.45
Msh6	CG14710	2.86	0.086	0.3	0.683130051063973	0.45
Msh6	Hmg-2	2.85	0.086	0.3	0.683130051063973	0.45
Msh6	CG12659	2.63	0.086	0.3	0.683130051063973	0.45
Msh6	CG12104	2.31	0.086	0.3	0.683130051063973	0.45
Msh6	Eip74EF	2.23	0.086	0.3	0.683130051063973	0.45
Msh6	Atac2	2.22	0.086	0.3	0.683130051063973	0.45
Msh6	bon	2.2	0.086	0.3	0.683130051063973	0.45
Msh6	CG4565	2.19	0.086	0.3	0.683130051063973	0.45
Msh6	CG4854	2.15	0.086	0.3	0.683130051063973	0.45
Msh6	CG16863	2.02	0.086	0.3	0.683130051063973	0.45
Msh6	sba	2.02	0.086	0.3	0.683130051063973	0.45
Msh6	grp	1.99	0.086	0.3	0.683130051063973	0.45
Msh6	CG12768	1.98	0.086	0.3	0.683130051063973	0.45
Msh6	pr-set7	1.98	0.086	0.3	0.683130051063973	0.45
Msh6	CG11906	1.9	0.086	0.3	0.683130051063973	0.45
Msh6	CG3815	1.89	0.086	0.3	0.683130051063973	0.45
Msh6	CG9705	1.85	0.086	0.3	0.683130051063973	0.45
Msh6	Su(z)12	1.84	0.086	0.3	0.683130051063973	0.45
Msh6	ppl	1.82	0.086	0.3	0.683130051063973	0.45
Msh6	Mef2	1.78	0.086	0.3	0.683130051063973	0.45
Msh6	CG3838	1.75	0.086	0.3	0.683130051063973	0.45
Msh6	Bx	1.71	0.086	0.3	0.683130051063973	0.45
Msh6	spt4	1.7	0.086	0.3	0.683130051063973	0.45
Prp31	CG11906	6.61	0.085	0.24	0.258198889747161	0.48
Prp31	Su(z)12	5.53	0.085	0.24	0.258198889747161	0.48
Prp31	Bap60	5.52	0.085	0.24	0.258198889747161	0.48
Prp31	CG11723	4.37	0.085	0.24	0.258198889747161	0.48
Prp31	MED4	3.68	0.085	0.24	0.258198889747161	0.48
Prp31	CG45071	2.59	0.085	0.24	0.258198889747161	0.48
Prp31	CG8159	2.58	0.085	0.24	0.258198889747161	0.48
Prp31	tth	2.58	0.085	0.24	0.258198889747161	0.48
Prp31	Mef2	2.32	0.085	0.24	0.258198889747161	0.48
Prp31	Spt5	2.25	0.085	0.24	0.258198889747161	0.48
Prp31	CG12236	2.11	0.085	0.24	0.258198889747161	0.48
Prp31	CG44002	2.09	0.085	0.24	0.258198889747161	0.48
Prp31	CG8950	2.08	0.085	0.24	0.258198889747161	0.48
Prp31	Bx	2.06	0.085	0.24	0.258198889747161	0.48
Prp31	stc	2.02	0.085	0.24	0.258198889747161	0.48
Prp31	dbr	1.99	0.085	0.24	0.258198889747161	0.48
Prp31	CG12104	1.97	0.085	0.24	0.258198889747161	0.48
Prp31	lin-28	1.96	0.085	0.24	0.258198889747161	0.48
Prp31	CG14712	1.92	0.085	0.24	0.258198889747161	0.48
Prp31	pad	1.92	0.085	0.24	0.258198889747161	0.48
Prp31	Fen1	1.89	0.085	0.24	0.258198889747161	0.48
Prp31	Trl	1.88	0.085	0.24	0.258198889747161	0.48
Prp31	TFAM	1.86	0.085	0.24	0.258198889747161	0.48
Prp31	pzg	1.79	0.085	0.24	0.258198889747161	0.48
Prp31	Su(var)2-10	1.78	0.085	0.24	0.258198889747161	0.48
Prp31	ppl	1.78	0.085	0.24	0.258198889747161	0.48
Prp31	CG30403	1.78	0.085	0.24	0.258198889747161	0.48
Prp31	CG9705	1.76	0.085	0.24	0.258198889747161	0.48
Prp31	CG9305	1.76	0.085	0.24	0.258198889747161	0.48
Prp31	ktub	1.75	0.085	0.24	0.258198889747161	0.48
CG7011	CG10904	5.87	0.089	0.14	0.683130051063973	0.79
CG7011	CG7987	5.57	0.089	0.14	0.683130051063973	0.79
CG7011	MED7	5.22	0.089	0.14	0.683130051063973	0.79
CG7011	Ets97D	4.21	0.089	0.14	0.683130051063973	0.79
CG7011	CG6272	4.06	0.089	0.14	0.683130051063973	0.79
CG7011	crm	4.01	0.089	0.14	0.683130051063973	0.79
CG7011	MESR4	3.81	0.089	0.14	0.683130051063973	0.79
CG7011	ash2	3	0.089	0.14	0.683130051063973	0.79
CG7011	su(Hw)	2.88	0.089	0.14	0.683130051063973	0.79
CG7011	CG11560	2.68	0.089	0.14	0.683130051063973	0.79
CG7011	TFAM	2.61	0.089	0.14	0.683130051063973	0.79
CG7011	Mio	2.61	0.089	0.14	0.683130051063973	0.79
CG7011	CG4424	2.6	0.089	0.14	0.683130051063973	0.79
CG7011	CG32982	2.59	0.089	0.14	0.683130051063973	0.79
CG7011	Bka	2.53	0.089	0.14	0.683130051063973	0.79
CG7011	CG15011	2.49	0.089	0.14	0.683130051063973	0.79
CG7011	CG3919	2.49	0.089	0.14	0.683130051063973	0.79
CG7011	az2	2.44	0.089	0.14	0.683130051063973	0.79
CG7011	CG12236	2.41	0.089	0.14	0.683130051063973	0.79
CG7011	MED25	2.39	0.089	0.14	0.683130051063973	0.79
CG7011	CTCF	2.36	0.089	0.14	0.683130051063973	0.79
CG7011	yem	2.35	0.089	0.14	0.683130051063973	0.79
CG7011	CG14117	2.3	0.089	0.14	0.683130051063973	0.79
CG7011	CG3815	2.17	0.089	0.14	0.683130051063973	0.79
CG7011	Taf5	2.13	0.089	0.14	0.683130051063973	0.79
CG7011	CG1647	2.11	0.089	0.14	0.683130051063973	0.79
CG7011	stc	2.08	0.089	0.14	0.683130051063973	0.79
CG7011	Hmg-2	2.03	0.089	0.14	0.683130051063973	0.79
CG7011	cyc	1.99	0.089	0.14	0.683130051063973	0.79
CG7011	Su(H)	1.89	0.089	0.14	0.683130051063973	0.79
CG6878	CG18476	6.05	0.109	0.57	0.53748384988657	0.9
CG6878	NC2beta	5.53	0.109	0.57	0.53748384988657	0.9
CG6878	CG12236	5.37	0.109	0.57	0.53748384988657	0.9
CG6878	ppl	4.71	0.109	0.57	0.53748384988657	0.9
CG6878	yem	3.93	0.109	0.57	0.53748384988657	0.9
CG6878	Eip74EF	2.55	0.109	0.57	0.53748384988657	0.9
CG6878	Mef2	2.51	0.109	0.57	0.53748384988657	0.9
CG6878	mute	2.48	0.109	0.57	0.53748384988657	0.9
CG6878	Notch	2.13	0.109	0.57	0.53748384988657	0.9
CG6878	trr	1.93	0.109	0.57	0.53748384988657	0.9
CG6878	ERR	1.86	0.109	0.57	0.53748384988657	0.9
CG6878	CG34376	1.79	0.109	0.57	0.53748384988657	0.9
CG6878	CG7987	1.79	0.109	0.57	0.53748384988657	0.9
CG6878	Kdm4A	1.64	0.109	0.57	0.53748384988657	0.9
CG6878	RpIII128	1.62	0.109	0.57	0.53748384988657	0.9
CG6878	hpo	1.62	0.109	0.57	0.53748384988657	0.9
CG6878	ph-p	1.55	0.109	0.57	0.53748384988657	0.9
CG6878	Ets97D	1.54	0.109	0.57	0.53748384988657	0.9
CG6878	Mad	1.5	0.109	0.57	0.53748384988657	0.9
CG6878	fd68A	1.46	0.109	0.57	0.53748384988657	0.9
CG6878	Hr96	1.45	0.109	0.57	0.53748384988657	0.9
CG6878	Trl	1.43	0.109	0.57	0.53748384988657	0.9
CG6878	CG2199	1.42	0.109	0.57	0.53748384988657	0.9
CG6878	Ada2b	1.41	0.109	0.57	0.53748384988657	0.9
CG6878	CG44002	1.35	0.109	0.57	0.53748384988657	0.9
CG6878	az2	1.33	0.109	0.57	0.53748384988657	0.9
CG6878	M1BP	1.33	0.109	0.57	0.53748384988657	0.9
CG6878	CG6272	1.33	0.109	0.57	0.53748384988657	0.9
CG6878	mld	1.31	0.109	0.57	0.53748384988657	0.9
CG6878	tara	1.28	0.109	0.57	0.53748384988657	0.9
CG12355	tara	7.25	0.161	0.62	0.53748384988657	0.67
CG12355	Kdm2	6.17	0.161	0.62	0.53748384988657	0.67
CG12355	CG8216	5.99	0.161	0.62	0.53748384988657	0.67
CG12355	Bug22	5.98	0.161	0.62	0.53748384988657	0.67
CG12355	brk	5.27	0.161	0.62	0.53748384988657	0.67
CG12355	Su(z)2	5.06	0.161	0.62	0.53748384988657	0.67
CG12355	CG33213	4.33	0.161	0.62	0.53748384988657	0.67
CG12355	tth	4.04	0.161	0.62	0.53748384988657	0.67
CG12355	shn	3.8	0.161	0.62	0.53748384988657	0.67
CG12355	sage	3.76	0.161	0.62	0.53748384988657	0.67
CG12355	CG3065	3.65	0.161	0.62	0.53748384988657	0.67
CG12355	Dref	3.52	0.161	0.62	0.53748384988657	0.67
CG12355	CG13624	3.33	0.161	0.62	0.53748384988657	0.67
CG12355	CG10904	3.32	0.161	0.62	0.53748384988657	0.67
CG12355	CG13894	3.23	0.161	0.62	0.53748384988657	0.67
CG12355	CG8924	3.06	0.161	0.62	0.53748384988657	0.67
CG12355	CG1965	2.99	0.161	0.62	0.53748384988657	0.67
CG12355	CG10959	2.96	0.161	0.62	0.53748384988657	0.67
CG12355	jing	2.94	0.161	0.62	0.53748384988657	0.67
CG12355	CG7357	2.82	0.161	0.62	0.53748384988657	0.67
CG12355	CG17359	2.81	0.161	0.62	0.53748384988657	0.67
CG12355	fd68A	2.81	0.161	0.62	0.53748384988657	0.67
CG12355	Rabex-5	2.74	0.161	0.62	0.53748384988657	0.67
CG12355	Max	2.68	0.161	0.62	0.53748384988657	0.67
CG12355	Side	2.66	0.161	0.62	0.53748384988657	0.67
CG12355	CG2199	2.56	0.161	0.62	0.53748384988657	0.67
CG12355	MBD-R2	2.4	0.161	0.62	0.53748384988657	0.67
CG12355	CG7818	2.32	0.161	0.62	0.53748384988657	0.67
CG12355	CG12104	2.27	0.161	0.62	0.53748384988657	0.67
CG12355	Iswi	2.24	0.161	0.62	0.53748384988657	0.67
CG7275	Ada2b	7.06	0.072	-0.18	0.0975900072948533	0.11
CG7275	Mrtf	5.17	0.072	-0.18	0.0975900072948533	0.11
CG7275	CG17361	3.59	0.072	-0.18	0.0975900072948533	0.11
CG7275	msl-3	3.09	0.072	-0.18	0.0975900072948533	0.11
CG7275	esn	3.02	0.072	-0.18	0.0975900072948533	0.11
CG7275	CG11560	2.9	0.072	-0.18	0.0975900072948533	0.11
CG7275	E2f1	2.75	0.072	-0.18	0.0975900072948533	0.11
CG7275	CG8216	2.64	0.072	-0.18	0.0975900072948533	0.11
CG7275	Su(H)	2.58	0.072	-0.18	0.0975900072948533	0.11
CG7275	Ssl1	2.52	0.072	-0.18	0.0975900072948533	0.11
CG7275	CG3065	2.49	0.072	-0.18	0.0975900072948533	0.11
CG7275	CG2116	2.45	0.072	-0.18	0.0975900072948533	0.11
CG7275	CG9305	2.26	0.072	-0.18	0.0975900072948533	0.11
CG7275	CG11317	2.22	0.072	-0.18	0.0975900072948533	0.11
CG7275	ssp	2.19	0.072	-0.18	0.0975900072948533	0.11
CG7275	CG9948	2.18	0.072	-0.18	0.0975900072948533	0.11
CG7275	mamo	2.13	0.072	-0.18	0.0975900072948533	0.11
CG7275	CG8159	2.04	0.072	-0.18	0.0975900072948533	0.11
CG7275	cyc	1.97	0.072	-0.18	0.0975900072948533	0.11
CG7275	Taf5	1.95	0.072	-0.18	0.0975900072948533	0.11
CG7275	TFAM	1.91	0.072	-0.18	0.0975900072948533	0.11
CG7275	l(2)k10201	1.9	0.072	-0.18	0.0975900072948533	0.11
CG7275	pad	1.87	0.072	-0.18	0.0975900072948533	0.11
CG7275	CG3313	1.84	0.072	-0.18	0.0975900072948533	0.11
CG7275	CG30403	1.75	0.072	-0.18	0.0975900072948533	0.11
CG7275	jing	1.74	0.072	-0.18	0.0975900072948533	0.11
CG7275	CG2875	1.72	0.072	-0.18	0.0975900072948533	0.11
CG7275	MED7	1.69	0.072	-0.18	0.0975900072948533	0.11
CG7275	CG17186	1.59	0.072	-0.18	0.0975900072948533	0.11
CG7275	CG14667	1.54	0.072	-0.18	0.0975900072948533	0.11
CG7272	CG10631	4.24	0.128	0.72	1	0.76
CG7272	CTCF	3.94	0.128	0.72	1	0.76
CG7272	CG3847	3.64	0.128	0.72	1	0.76
CG7272	CG3919	3.63	0.128	0.72	1	0.76
CG7272	NC2beta	3.62	0.128	0.72	1	0.76
CG7272	grp	3.18	0.128	0.72	1	0.76
CG7272	CG7928	2.75	0.128	0.72	1	0.76
CG7272	CG7745	2.75	0.128	0.72	1	0.76
CG7272	caz	2.55	0.128	0.72	1	0.76
CG7272	MED17	2.51	0.128	0.72	1	0.76
CG7272	Tfb1	2.39	0.128	0.72	1	0.76
CG7272	Hr39	2.31	0.128	0.72	1	0.76
CG7272	CG12659	2.31	0.128	0.72	1	0.76
CG7272	CG3815	2.18	0.128	0.72	1	0.76
CG7272	spt4	2.11	0.128	0.72	1	0.76
CG7272	CG4565	2.04	0.128	0.72	1	0.76
CG7272	CG8944	2.01	0.128	0.72	1	0.76
CG7272	Hr78	1.99	0.128	0.72	1	0.76
CG7272	Su(H)	1.98	0.128	0.72	1	0.76
CG7272	CG7556	1.9	0.128	0.72	1	0.76
CG7272	CG11398	1.88	0.128	0.72	1	0.76
CG7272	mxc	1.87	0.128	0.72	1	0.76
CG7272	CG6272	1.86	0.128	0.72	1	0.76
CG7272	Ssrp	1.85	0.128	0.72	1	0.76
CG7272	CG13894	1.84	0.128	0.72	1	0.76
CG7272	Dip1	1.77	0.128	0.72	1	0.76
CG7272	CR43671	1.7	0.128	0.72	1	0.76
CG7272	Lhr	1.64	0.128	0.72	1	0.76
CG7272	CG5953	1.61	0.128	0.72	1	0.76
CG7272	CG3281	1.54	0.128	0.72	1	0.76
CG7857	mute	7.78	0.197	-0.03	0.654653670707977	0.37
CG7857	Iswi	4.92	0.197	-0.03	0.654653670707977	0.37
CG7857	Kdm2	4.2	0.197	-0.03	0.654653670707977	0.37
CG7857	CkIIalpha-i1	4.1	0.197	-0.03	0.654653670707977	0.37
CG7857	CG1792	3.53	0.197	-0.03	0.654653670707977	0.37
CG7857	MED25	3.34	0.197	-0.03	0.654653670707977	0.37
CG7857	Cp190	3.25	0.197	-0.03	0.654653670707977	0.37
CG7857	Pbp95	2.75	0.197	-0.03	0.654653670707977	0.37
CG7857	TfIIEalpha	2.63	0.197	-0.03	0.654653670707977	0.37
CG7857	Cdk8	2.34	0.197	-0.03	0.654653670707977	0.37
CG7857	CG3313	2.32	0.197	-0.03	0.654653670707977	0.37
CG7857	CG2790	2.18	0.197	-0.03	0.654653670707977	0.37
CG7857	phol	2.17	0.197	-0.03	0.654653670707977	0.37
CG7857	caz	2.12	0.197	-0.03	0.654653670707977	0.37
CG7857	HP1c	2.08	0.197	-0.03	0.654653670707977	0.37
CG7857	Lhr	2.06	0.197	-0.03	0.654653670707977	0.37
CG7857	msl-3	2.06	0.197	-0.03	0.654653670707977	0.37
CG7857	CG10904	2.05	0.197	-0.03	0.654653670707977	0.37
CG7857	CG14712	2.05	0.197	-0.03	0.654653670707977	0.37
CG7857	Notch	2.03	0.197	-0.03	0.654653670707977	0.37
CG7857	MESR4	1.98	0.197	-0.03	0.654653670707977	0.37
CG7857	Ssrp	1.91	0.197	-0.03	0.654653670707977	0.37
CG7857	MRG15	1.82	0.197	-0.03	0.654653670707977	0.37
CG7857	Su(var)2-HP2	1.81	0.197	-0.03	0.654653670707977	0.37
CG7857	CG7839	1.77	0.197	-0.03	0.654653670707977	0.37
CG7857	Lmpt	1.76	0.197	-0.03	0.654653670707977	0.37
CG7857	Dref	1.71	0.197	-0.03	0.654653670707977	0.37
CG7857	CG12768	1.69	0.197	-0.03	0.654653670707977	0.37
CG7857	fu2	1.69	0.197	-0.03	0.654653670707977	0.37
CG7857	CG4707	1.66	0.197	-0.03	0.654653670707977	0.37
CG7841	CG4565	7.92	0.092	0.22	0.447213595499958	0.48
CG7841	CG32982	5.51	0.092	0.22	0.447213595499958	0.48
CG7841	CG10631	4.99	0.092	0.22	0.447213595499958	0.48
CG7841	CG12162	3.82	0.092	0.22	0.447213595499958	0.48
CG7841	crm	3.81	0.092	0.22	0.447213595499958	0.48
CG7841	lid	3.14	0.092	0.22	0.447213595499958	0.48
CG7841	CG17186	3.11	0.092	0.22	0.447213595499958	0.48
CG7841	pita	2.85	0.092	0.22	0.447213595499958	0.48
CG7841	CG11456	2.73	0.092	0.22	0.447213595499958	0.48
CG7841	sage	2.48	0.092	0.22	0.447213595499958	0.48
CG7841	Hr78	2.4	0.092	0.22	0.447213595499958	0.48
CG7841	CG3281	2.39	0.092	0.22	0.447213595499958	0.48
CG7841	CG10321	2.27	0.092	0.22	0.447213595499958	0.48
CG7841	CG7518	2.16	0.092	0.22	0.447213595499958	0.48
CG7841	Hr39	2.15	0.092	0.22	0.447213595499958	0.48
CG7841	Mio	2.1	0.092	0.22	0.447213595499958	0.48
CG7841	Mef2	2.09	0.092	0.22	0.447213595499958	0.48
CG7841	CG44002	2.07	0.092	0.22	0.447213595499958	0.48
CG7841	CG2199	2.06	0.092	0.22	0.447213595499958	0.48
CG7841	Fen1	2	0.092	0.22	0.447213595499958	0.48
CG7841	CG13123	1.93	0.092	0.22	0.447213595499958	0.48
CG7841	CG18476	1.91	0.092	0.22	0.447213595499958	0.48
CG7841	gce	1.86	0.092	0.22	0.447213595499958	0.48
CG7841	NC2beta	1.85	0.092	0.22	0.447213595499958	0.48
CG7841	caz	1.85	0.092	0.22	0.447213595499958	0.48
CG7841	CG8924	1.78	0.092	0.22	0.447213595499958	0.48
CG7841	CG7839	1.69	0.092	0.22	0.447213595499958	0.48
CG7841	CG3847	1.66	0.092	0.22	0.447213595499958	0.48
CG7841	CG7818	1.57	0.092	0.22	0.447213595499958	0.48
CG7841	CG4936	1.57	0.092	0.22	0.447213595499958	0.48
Eip71CD	hpo	4.93	0.078	0.57	0.53748384988657	0.74
Eip71CD	CG7785	4.93	0.078	0.57	0.53748384988657	0.74
Eip71CD	MED7	4	0.078	0.57	0.53748384988657	0.74
Eip71CD	Bap55	3.74	0.078	0.57	0.53748384988657	0.74
Eip71CD	trem	3.55	0.078	0.57	0.53748384988657	0.74
Eip71CD	sba	3.54	0.078	0.57	0.53748384988657	0.74
Eip71CD	GATAd	3.44	0.078	0.57	0.53748384988657	0.74
Eip71CD	CG3065	2.99	0.078	0.57	0.53748384988657	0.74
Eip71CD	mor	2.9	0.078	0.57	0.53748384988657	0.74
Eip71CD	zf30C	2.88	0.078	0.57	0.53748384988657	0.74
Eip71CD	Fen1	2.87	0.078	0.57	0.53748384988657	0.74
Eip71CD	Bap60	2.82	0.078	0.57	0.53748384988657	0.74
Eip71CD	CG34422	2.75	0.078	0.57	0.53748384988657	0.74
Eip71CD	CG31510	2.73	0.078	0.57	0.53748384988657	0.74
Eip71CD	Iswi	2.61	0.078	0.57	0.53748384988657	0.74
Eip71CD	CG4360	2.5	0.078	0.57	0.53748384988657	0.74
Eip71CD	CG11317	2.5	0.078	0.57	0.53748384988657	0.74
Eip71CD	Atac2	2.44	0.078	0.57	0.53748384988657	0.74
Eip71CD	CG16863	2.43	0.078	0.57	0.53748384988657	0.74
Eip71CD	CG13775	2.37	0.078	0.57	0.53748384988657	0.74
Eip71CD	CG6683	2.34	0.078	0.57	0.53748384988657	0.74
Eip71CD	Lhr	2.3	0.078	0.57	0.53748384988657	0.74
Eip71CD	CG15073	2.25	0.078	0.57	0.53748384988657	0.74
Eip71CD	Max	2.16	0.078	0.57	0.53748384988657	0.74
Eip71CD	CG6272	2.14	0.078	0.57	0.53748384988657	0.74
Eip71CD	CG10904	2.08	0.078	0.57	0.53748384988657	0.74
Eip71CD	TH1	1.95	0.078	0.57	0.53748384988657	0.74
Eip71CD	CG10959	1.94	0.078	0.57	0.53748384988657	0.74
Eip71CD	CG8145	1.94	0.078	0.57	0.53748384988657	0.74
Eip71CD	stc	1.93	0.078	0.57	0.53748384988657	0.74
AGO2	Ets97D	3.76	0.106	0.34	0.683130051063973	0.78
AGO2	CG5196	3.74	0.106	0.34	0.683130051063973	0.78
AGO2	CG9948	3.54	0.106	0.34	0.683130051063973	0.78
AGO2	CG4820	3.34	0.106	0.34	0.683130051063973	0.78
AGO2	Meics	3.33	0.106	0.34	0.683130051063973	0.78
AGO2	stck	3.05	0.106	0.34	0.683130051063973	0.78
AGO2	Ssl1	2.86	0.106	0.34	0.683130051063973	0.78
AGO2	mor	2.51	0.106	0.34	0.683130051063973	0.78
AGO2	MED17	2.44	0.106	0.34	0.683130051063973	0.78
AGO2	Chrac-16	2.32	0.106	0.34	0.683130051063973	0.78
AGO2	CG11317	2.3	0.106	0.34	0.683130051063973	0.78
AGO2	Su(var)3-7	2.3	0.106	0.34	0.683130051063973	0.78
AGO2	Lmpt	2.18	0.106	0.34	0.683130051063973	0.78
AGO2	CG17361	2.18	0.106	0.34	0.683130051063973	0.78
AGO2	CG11456	2.12	0.106	0.34	0.683130051063973	0.78
AGO2	fd68A	2.09	0.106	0.34	0.683130051063973	0.78
AGO2	stc	2.06	0.106	0.34	0.683130051063973	0.78
AGO2	CG33213	1.94	0.106	0.34	0.683130051063973	0.78
AGO2	Hr39	1.88	0.106	0.34	0.683130051063973	0.78
AGO2	CG11398	1.79	0.106	0.34	0.683130051063973	0.78
AGO2	phol	1.78	0.106	0.34	0.683130051063973	0.78
AGO2	CG1965	1.72	0.106	0.34	0.683130051063973	0.78
AGO2	CG2875	1.71	0.106	0.34	0.683130051063973	0.78
AGO2	Dip1	1.71	0.106	0.34	0.683130051063973	0.78
AGO2	mld	1.69	0.106	0.34	0.683130051063973	0.78
AGO2	Dref	1.66	0.106	0.34	0.683130051063973	0.78
AGO2	grp	1.64	0.106	0.34	0.683130051063973	0.78
AGO2	CR43670	1.61	0.106	0.34	0.683130051063973	0.78
AGO2	caz	1.6	0.106	0.34	0.683130051063973	0.78
AGO2	tara	1.57	0.106	0.34	0.683130051063973	0.78
CG12301	CG3281	7.55	0.081	0.46	0.53748384988657	0.61
CG12301	ush	2.62	0.081	0.46	0.53748384988657	0.61
CG12301	pzg	2.61	0.081	0.46	0.53748384988657	0.61
CG12301	CG32264	2.48	0.081	0.46	0.53748384988657	0.61
CG12301	tara	2.12	0.081	0.46	0.53748384988657	0.61
CG12301	Taf2	2.12	0.081	0.46	0.53748384988657	0.61
CG12301	ph-p	2.09	0.081	0.46	0.53748384988657	0.61
CG12301	Su(z)12	2.08	0.081	0.46	0.53748384988657	0.61
CG12301	TFAM	2.01	0.081	0.46	0.53748384988657	0.61
CG12301	CG1603	2.01	0.081	0.46	0.53748384988657	0.61
CG12301	jing	1.98	0.081	0.46	0.53748384988657	0.61
CG12301	Su(var)3-7	1.78	0.081	0.46	0.53748384988657	0.61
CG12301	CG5196	1.77	0.081	0.46	0.53748384988657	0.61
CG12301	Hmr	1.74	0.081	0.46	0.53748384988657	0.61
CG12301	caz	1.65	0.081	0.46	0.53748384988657	0.61
CG12301	MED25	1.62	0.081	0.46	0.53748384988657	0.61
CG12301	CG7556	1.6	0.081	0.46	0.53748384988657	0.61
CG12301	CG17328	1.57	0.081	0.46	0.53748384988657	0.61
CG12301	Atac1	1.52	0.081	0.46	0.53748384988657	0.61
CG12301	ssp	1.48	0.081	0.46	0.53748384988657	0.61
CG12301	Chrac-16	1.48	0.081	0.46	0.53748384988657	0.61
CG12301	CG1602	1.46	0.081	0.46	0.53748384988657	0.61
CG12301	Kdm4A	1.44	0.081	0.46	0.53748384988657	0.61
CG12301	yem	1.44	0.081	0.46	0.53748384988657	0.61
CG12301	CG6254	1.43	0.081	0.46	0.53748384988657	0.61
CG12301	Eip74EF	1.42	0.081	0.46	0.53748384988657	0.61
CG12301	CG8281	1.42	0.081	0.46	0.53748384988657	0.61
CG12301	schlank	1.41	0.081	0.46	0.53748384988657	0.61
CG12301	CG12104	1.41	0.081	0.46	0.53748384988657	0.61
CG12301	lid	1.39	0.081	0.46	0.53748384988657	0.61
CG12304	Hr39	4.95	0.132	-0.19	0.0666666666666667	0.01
CG12304	schlank	2.94	0.132	-0.19	0.0666666666666667	0.01
CG12304	CG31460	2.75	0.132	-0.19	0.0666666666666667	0.01
CG12304	CG7386	2.34	0.132	-0.19	0.0666666666666667	0.01
CG12304	ZnT49B	2.22	0.132	-0.19	0.0666666666666667	0.01
CG12304	spt4	2.19	0.132	-0.19	0.0666666666666667	0.01
CG12304	brk	2.07	0.132	-0.19	0.0666666666666667	0.01
CG12304	fd68A	2.04	0.132	-0.19	0.0666666666666667	0.01
CG12304	dom	2.01	0.132	-0.19	0.0666666666666667	0.01
CG12304	CG6276	1.97	0.132	-0.19	0.0666666666666667	0.01
CG12304	Meics	1.94	0.132	-0.19	0.0666666666666667	0.01
CG12304	Max	1.9	0.132	-0.19	0.0666666666666667	0.01
CG12304	MESR4	1.82	0.132	-0.19	0.0666666666666667	0.01
CG12304	CG8216	1.74	0.132	-0.19	0.0666666666666667	0.01
CG12304	CG1965	1.73	0.132	-0.19	0.0666666666666667	0.01
CG12304	dwg	1.72	0.132	-0.19	0.0666666666666667	0.01
CG12304	CG31224	1.71	0.132	-0.19	0.0666666666666667	0.01
CG12304	ash2	1.68	0.132	-0.19	0.0666666666666667	0.01
CG12304	Ssl1	1.68	0.132	-0.19	0.0666666666666667	0.01
CG12304	ktub	1.64	0.132	-0.19	0.0666666666666667	0.01
CG12304	Atac2	1.59	0.132	-0.19	0.0666666666666667	0.01
CG12304	Brf	1.55	0.132	-0.19	0.0666666666666667	0.01
CG12304	Hmr	1.49	0.132	-0.19	0.0666666666666667	0.01
CG12304	Lhr	1.4	0.132	-0.19	0.0666666666666667	0.01
CG12304	ssp	1.38	0.132	-0.19	0.0666666666666667	0.01
CG12304	crm	1.37	0.132	-0.19	0.0666666666666667	0.01
CG12304	Su(z)2	1.34	0.132	-0.19	0.0666666666666667	0.01
CG12304	CG5196	1.33	0.132	-0.19	0.0666666666666667	0.01
CG12304	Lmpt	1.33	0.132	-0.19	0.0666666666666667	0.01
CG12304	ph-p	1.23	0.132	-0.19	0.0666666666666667	0.01
comm	CG4707	5.47	0.398	0.29	0.654653670707977	0.45
comm	CG6276	4.6	0.398	0.29	0.654653670707977	0.45
comm	CG6683	4.23	0.398	0.29	0.654653670707977	0.45
comm	CG11398	4.03	0.398	0.29	0.654653670707977	0.45
comm	Su(var)2-10	3.48	0.398	0.29	0.654653670707977	0.45
comm	TH1	3.04	0.398	0.29	0.654653670707977	0.45
comm	CG10904	2.93	0.398	0.29	0.654653670707977	0.45
comm	Su(z)12	2.71	0.398	0.29	0.654653670707977	0.45
comm	CG11696	2.71	0.398	0.29	0.654653670707977	0.45
comm	Chrac-16	2.58	0.398	0.29	0.654653670707977	0.45
comm	CG12236	2.48	0.398	0.29	0.654653670707977	0.45
comm	Kdm4A	2.23	0.398	0.29	0.654653670707977	0.45
comm	fu2	2.17	0.398	0.29	0.654653670707977	0.45
comm	CG10209	2.11	0.398	0.29	0.654653670707977	0.45
comm	CG4936	2.1	0.398	0.29	0.654653670707977	0.45
comm	CG2875	2.08	0.398	0.29	0.654653670707977	0.45
comm	TFAM	2.01	0.398	0.29	0.654653670707977	0.45
comm	CG12219	1.98	0.398	0.29	0.654653670707977	0.45
comm	CG7928	1.91	0.398	0.29	0.654653670707977	0.45
comm	row	1.81	0.398	0.29	0.654653670707977	0.45
comm	Dh44-R2	1.75	0.398	0.29	0.654653670707977	0.45
comm	Taf8	1.74	0.398	0.29	0.654653670707977	0.45
comm	Bug22	1.69	0.398	0.29	0.654653670707977	0.45
comm	CG7556	1.66	0.398	0.29	0.654653670707977	0.45
comm	CG8924	1.63	0.398	0.29	0.654653670707977	0.45
comm	CG31510	1.57	0.398	0.29	0.654653670707977	0.45
comm	CG17361	1.49	0.398	0.29	0.654653670707977	0.45
comm	Snr1	1.43	0.398	0.29	0.654653670707977	0.45
comm	Fen1	1.36	0.398	0.29	0.654653670707977	0.45
comm	CG6765	1.35	0.398	0.29	0.654653670707977	0.45
CkIIalpha-i1	CG31510	5.34	0.059	-0.04	0.258198889747161	0.18
CkIIalpha-i1	Spt3	5.22	0.059	-0.04	0.258198889747161	0.18
CkIIalpha-i1	fu2	3.81	0.059	-0.04	0.258198889747161	0.18
CkIIalpha-i1	CG14712	3.64	0.059	-0.04	0.258198889747161	0.18
CkIIalpha-i1	CG4854	3.25	0.059	-0.04	0.258198889747161	0.18
CkIIalpha-i1	Spt5	3.21	0.059	-0.04	0.258198889747161	0.18
CkIIalpha-i1	CG11695	2.92	0.059	-0.04	0.258198889747161	0.18
CkIIalpha-i1	CG17328	2.8	0.059	-0.04	0.258198889747161	0.18
CkIIalpha-i1	pzg	2.59	0.059	-0.04	0.258198889747161	0.18
CkIIalpha-i1	Hmr	2.45	0.059	-0.04	0.258198889747161	0.18
CkIIalpha-i1	pad	2.42	0.059	-0.04	0.258198889747161	0.18
CkIIalpha-i1	CG32700	2.3	0.059	-0.04	0.258198889747161	0.18
CkIIalpha-i1	HP1c	2.28	0.059	-0.04	0.258198889747161	0.18
CkIIalpha-i1	Hr39	2.25	0.059	-0.04	0.258198889747161	0.18
CkIIalpha-i1	CG18476	2.22	0.059	-0.04	0.258198889747161	0.18
CkIIalpha-i1	ktub	2.09	0.059	-0.04	0.258198889747161	0.18
CkIIalpha-i1	Mat1	2.07	0.059	-0.04	0.258198889747161	0.18
CkIIalpha-i1	CG6689	1.95	0.059	-0.04	0.258198889747161	0.18
CkIIalpha-i1	CG34422	1.95	0.059	-0.04	0.258198889747161	0.18
CkIIalpha-i1	Taf5	1.94	0.059	-0.04	0.258198889747161	0.18
CkIIalpha-i1	tth	1.82	0.059	-0.04	0.258198889747161	0.18
CkIIalpha-i1	CG3815	1.81	0.059	-0.04	0.258198889747161	0.18
CkIIalpha-i1	hpo	1.81	0.059	-0.04	0.258198889747161	0.18
CkIIalpha-i1	CG18265	1.73	0.059	-0.04	0.258198889747161	0.18
CkIIalpha-i1	CG15073	1.72	0.059	-0.04	0.258198889747161	0.18
CkIIalpha-i1	CG3847	1.69	0.059	-0.04	0.258198889747161	0.18
CkIIalpha-i1	ERR	1.69	0.059	-0.04	0.258198889747161	0.18
CkIIalpha-i1	Dh44-R2	1.68	0.059	-0.04	0.258198889747161	0.18
CkIIalpha-i1	CG2712	1.64	0.059	-0.04	0.258198889747161	0.18
CkIIalpha-i1	CG5245	1.64	0.059	-0.04	0.258198889747161	0.18
pHCl	Chrac-14	4.25	0.509	0.32	0.544949260913066	0.65
pHCl	grp	3.28	0.509	0.32	0.544949260913066	0.65
pHCl	CG34422	3.25	0.509	0.32	0.544949260913066	0.65
pHCl	CG11695	3.18	0.509	0.32	0.544949260913066	0.65
pHCl	CG17361	3.16	0.509	0.32	0.544949260913066	0.65
pHCl	CG11696	3.07	0.509	0.32	0.544949260913066	0.65
pHCl	ERR	3.06	0.509	0.32	0.544949260913066	0.65
pHCl	M1BP	2.83	0.509	0.32	0.544949260913066	0.65
pHCl	esn	2.67	0.509	0.32	0.544949260913066	0.65
pHCl	CG17186	2.55	0.509	0.32	0.544949260913066	0.65
pHCl	Rabex-5	2.44	0.509	0.32	0.544949260913066	0.65
pHCl	CG8388	2.43	0.509	0.32	0.544949260913066	0.65
pHCl	GATAd	2.32	0.509	0.32	0.544949260913066	0.65
pHCl	MBD-R2	2.22	0.509	0.32	0.544949260913066	0.65
pHCl	CG1024	2.18	0.509	0.32	0.544949260913066	0.65
pHCl	Rfx	2.16	0.509	0.32	0.544949260913066	0.65
pHCl	CG8765	2.02	0.509	0.32	0.544949260913066	0.65
pHCl	Mef2	2.02	0.509	0.32	0.544949260913066	0.65
pHCl	mxc	2.01	0.509	0.32	0.544949260913066	0.65
pHCl	egg	1.98	0.509	0.32	0.544949260913066	0.65
pHCl	NC2beta	1.9	0.509	0.32	0.544949260913066	0.65
pHCl	CG8944	1.86	0.509	0.32	0.544949260913066	0.65
pHCl	MED4	1.85	0.509	0.32	0.544949260913066	0.65
pHCl	pad	1.85	0.509	0.32	0.544949260913066	0.65
pHCl	Dref	1.82	0.509	0.32	0.544949260913066	0.65
pHCl	az2	1.8	0.509	0.32	0.544949260913066	0.65
pHCl	CG3281	1.79	0.509	0.32	0.544949260913066	0.65
pHCl	brk	1.79	0.509	0.32	0.544949260913066	0.65
pHCl	CG2712	1.72	0.509	0.32	0.544949260913066	0.65
pHCl	Bap55	1.62	0.509	0.32	0.544949260913066	0.65
Pka-C3	CG32264	5.81	0.559	-0.17	0.227710017021324	0.21
Pka-C3	Dip1	5.25	0.559	-0.17	0.227710017021324	0.21
Pka-C3	Cdk8	4.09	0.559	-0.17	0.227710017021324	0.21
Pka-C3	spt4	2.88	0.559	-0.17	0.227710017021324	0.21
Pka-C3	CG3838	2.51	0.559	-0.17	0.227710017021324	0.21
Pka-C3	Bka	2.5	0.559	-0.17	0.227710017021324	0.21
Pka-C3	Su(z)2	2.45	0.559	-0.17	0.227710017021324	0.21
Pka-C3	fd68A	2.43	0.559	-0.17	0.227710017021324	0.21
Pka-C3	Hr39	2.39	0.559	-0.17	0.227710017021324	0.21
Pka-C3	e(y)3	2.27	0.559	-0.17	0.227710017021324	0.21
Pka-C3	CG6163	2.21	0.559	-0.17	0.227710017021324	0.21
Pka-C3	CkIIalpha-i1	1.96	0.559	-0.17	0.227710017021324	0.21
Pka-C3	Taf8	1.94	0.559	-0.17	0.227710017021324	0.21
Pka-C3	CG10147	1.86	0.559	-0.17	0.227710017021324	0.21
Pka-C3	pita	1.82	0.559	-0.17	0.227710017021324	0.21
Pka-C3	caz	1.81	0.559	-0.17	0.227710017021324	0.21
Pka-C3	CG6686	1.79	0.559	-0.17	0.227710017021324	0.21
Pka-C3	CG44247	1.78	0.559	-0.17	0.227710017021324	0.21
Pka-C3	Mtp	1.69	0.559	-0.17	0.227710017021324	0.21
Pka-C3	Crc	1.64	0.559	-0.17	0.227710017021324	0.21
Pka-C3	nvy	1.62	0.559	-0.17	0.227710017021324	0.21
Pka-C3	CG1024	1.61	0.559	-0.17	0.227710017021324	0.21
Pka-C3	stck	1.58	0.559	-0.17	0.227710017021324	0.21
Pka-C3	lin-28	1.55	0.559	-0.17	0.227710017021324	0.21
Pka-C3	polybromo	1.55	0.559	-0.17	0.227710017021324	0.21
Pka-C3	CG15514	1.5	0.559	-0.17	0.227710017021324	0.21
Pka-C3	CG11456	1.49	0.559	-0.17	0.227710017021324	0.21
Pka-C3	CG15073	1.46	0.559	-0.17	0.227710017021324	0.21
Pka-C3	CG17359	1.43	0.559	-0.17	0.227710017021324	0.21
Pka-C3	tio	1.43	0.559	-0.17	0.227710017021324	0.21
GXIVsPLA2	CG4854	6.47	0.109	-0.22	0.0666666666666667	0.01
GXIVsPLA2	CG11317	6.04	0.109	-0.22	0.0666666666666667	0.01
GXIVsPLA2	CG4360	5.58	0.109	-0.22	0.0666666666666667	0.01
GXIVsPLA2	mute	5.58	0.109	-0.22	0.0666666666666667	0.01
GXIVsPLA2	Ravus	5.38	0.109	-0.22	0.0666666666666667	0.01
GXIVsPLA2	CG3281	3.39	0.109	-0.22	0.0666666666666667	0.01
GXIVsPLA2	Dref	3.36	0.109	-0.22	0.0666666666666667	0.01
GXIVsPLA2	CG4424	3.09	0.109	-0.22	0.0666666666666667	0.01
GXIVsPLA2	row	2.98	0.109	-0.22	0.0666666666666667	0.01
GXIVsPLA2	Elp3	2.94	0.109	-0.22	0.0666666666666667	0.01
GXIVsPLA2	TFAM	2.78	0.109	-0.22	0.0666666666666667	0.01
GXIVsPLA2	Kdm2	2.64	0.109	-0.22	0.0666666666666667	0.01
GXIVsPLA2	e(y)1	2.62	0.109	-0.22	0.0666666666666667	0.01
GXIVsPLA2	CG8159	2.37	0.109	-0.22	0.0666666666666667	0.01
GXIVsPLA2	CG34376	2.32	0.109	-0.22	0.0666666666666667	0.01
GXIVsPLA2	Kdm4A	2.31	0.109	-0.22	0.0666666666666667	0.01
GXIVsPLA2	hng2	2.3	0.109	-0.22	0.0666666666666667	0.01
GXIVsPLA2	CG10321	2.15	0.109	-0.22	0.0666666666666667	0.01
GXIVsPLA2	Spt3	2.1	0.109	-0.22	0.0666666666666667	0.01
GXIVsPLA2	Taf2	2.05	0.109	-0.22	0.0666666666666667	0.01
GXIVsPLA2	yem	1.92	0.109	-0.22	0.0666666666666667	0.01
GXIVsPLA2	Su(H)	1.9	0.109	-0.22	0.0666666666666667	0.01
GXIVsPLA2	CG10959	1.87	0.109	-0.22	0.0666666666666667	0.01
GXIVsPLA2	CG17328	1.84	0.109	-0.22	0.0666666666666667	0.01
GXIVsPLA2	Dip1	1.84	0.109	-0.22	0.0666666666666667	0.01
GXIVsPLA2	Side	1.83	0.109	-0.22	0.0666666666666667	0.01
GXIVsPLA2	RpII33	1.81	0.109	-0.22	0.0666666666666667	0.01
GXIVsPLA2	Spt5	1.78	0.109	-0.22	0.0666666666666667	0.01
GXIVsPLA2	CG9705	1.68	0.109	-0.22	0.0666666666666667	0.01
GXIVsPLA2	MESR4	1.66	0.109	-0.22	0.0666666666666667	0.01
l(3)72Ab	Opbp	4.91	0.051	0.18	0.428571428571429	0.41
l(3)72Ab	CG10147	4.05	0.051	0.18	0.428571428571429	0.41
l(3)72Ab	CG14710	3.7	0.051	0.18	0.428571428571429	0.41
l(3)72Ab	jing	3.43	0.051	0.18	0.428571428571429	0.41
l(3)72Ab	CG12768	3.16	0.051	0.18	0.428571428571429	0.41
l(3)72Ab	CG11560	2.95	0.051	0.18	0.428571428571429	0.41
l(3)72Ab	Asciz	2.87	0.051	0.18	0.428571428571429	0.41
l(3)72Ab	Dref	2.82	0.051	0.18	0.428571428571429	0.41
l(3)72Ab	Max	2.79	0.051	0.18	0.428571428571429	0.41
l(3)72Ab	net	2.7	0.051	0.18	0.428571428571429	0.41
l(3)72Ab	RpII33	2.61	0.051	0.18	0.428571428571429	0.41
l(3)72Ab	cyc	2.29	0.051	0.18	0.428571428571429	0.41
l(3)72Ab	GATAd	2.26	0.051	0.18	0.428571428571429	0.41
l(3)72Ab	CG8944	1.94	0.051	0.18	0.428571428571429	0.41
l(3)72Ab	Ssrp	1.9	0.051	0.18	0.428571428571429	0.41
l(3)72Ab	CG13775	1.85	0.051	0.18	0.428571428571429	0.41
l(3)72Ab	CG44247	1.8	0.051	0.18	0.428571428571429	0.41
l(3)72Ab	Trl	1.8	0.051	0.18	0.428571428571429	0.41
l(3)72Ab	dom	1.78	0.051	0.18	0.428571428571429	0.41
l(3)72Ab	MED25	1.75	0.051	0.18	0.428571428571429	0.41
l(3)72Ab	CG4854	1.68	0.051	0.18	0.428571428571429	0.41
l(3)72Ab	trem	1.67	0.051	0.18	0.428571428571429	0.41
l(3)72Ab	dalao	1.66	0.051	0.18	0.428571428571429	0.41
l(3)72Ab	Rbf	1.54	0.051	0.18	0.428571428571429	0.41
l(3)72Ab	Rfx	1.52	0.051	0.18	0.428571428571429	0.41
l(3)72Ab	rgr	1.51	0.051	0.18	0.428571428571429	0.41
l(3)72Ab	Ada2b	1.5	0.051	0.18	0.428571428571429	0.41
l(3)72Ab	CG7556	1.41	0.051	0.18	0.428571428571429	0.41
l(3)72Ab	CG1602	1.34	0.051	0.18	0.428571428571429	0.41
l(3)72Ab	Chrac-14	1.34	0.051	0.18	0.428571428571429	0.41
CG10516	CG3281	11.35	0.044	0.2	0.124034734589208	0.29
CG10516	Brf	3.42	0.044	0.2	0.124034734589208	0.29
CG10516	ash2	3.31	0.044	0.2	0.124034734589208	0.29
CG10516	Asciz	2.84	0.044	0.2	0.124034734589208	0.29
CG10516	CG45071	2.7	0.044	0.2	0.124034734589208	0.29
CG10516	jing	2.68	0.044	0.2	0.124034734589208	0.29
CG10516	az2	2.67	0.044	0.2	0.124034734589208	0.29
CG10516	HP1c	2.55	0.044	0.2	0.124034734589208	0.29
CG10516	CG6686	2.48	0.044	0.2	0.124034734589208	0.29
CG10516	CG11906	2.38	0.044	0.2	0.124034734589208	0.29
CG10516	CG10209	2.36	0.044	0.2	0.124034734589208	0.29
CG10516	lilli	2.3	0.044	0.2	0.124034734589208	0.29
CG10516	Su(var)2-HP2	2.3	0.044	0.2	0.124034734589208	0.29
CG10516	Mio	2.28	0.044	0.2	0.124034734589208	0.29
CG10516	CG6689	2.26	0.044	0.2	0.124034734589208	0.29
CG10516	CG1603	2.14	0.044	0.2	0.124034734589208	0.29
CG10516	CG18476	2.04	0.044	0.2	0.124034734589208	0.29
CG10516	Iswi	2	0.044	0.2	0.124034734589208	0.29
CG10516	Chrac-14	1.98	0.044	0.2	0.124034734589208	0.29
CG10516	pr-set7	1.96	0.044	0.2	0.124034734589208	0.29
CG10516	Su(var)3-7	1.83	0.044	0.2	0.124034734589208	0.29
CG10516	CkIIalpha-i1	1.8	0.044	0.2	0.124034734589208	0.29
CG10516	Kdm2	1.73	0.044	0.2	0.124034734589208	0.29
CG10516	CG13894	1.67	0.044	0.2	0.124034734589208	0.29
CG10516	Ets97D	1.67	0.044	0.2	0.124034734589208	0.29
CG10516	pzg	1.64	0.044	0.2	0.124034734589208	0.29
CG10516	E(z)	1.61	0.044	0.2	0.124034734589208	0.29
CG10516	brk	1.61	0.044	0.2	0.124034734589208	0.29
CG10516	Taf5	1.6	0.044	0.2	0.124034734589208	0.29
CG10516	Rabex-5	1.6	0.044	0.2	0.124034734589208	0.29
CG17029	E(z)	5.13	0.11	0.22	0.333333333333333	0.53
CG17029	CG4936	4.89	0.11	0.22	0.333333333333333	0.53
CG17029	CG17328	4.11	0.11	0.22	0.333333333333333	0.53
CG17029	CG7518	3.83	0.11	0.22	0.333333333333333	0.53
CG17029	Hr96	3.59	0.11	0.22	0.333333333333333	0.53
CG17029	MED17	3.52	0.11	0.22	0.333333333333333	0.53
CG17029	stck	3.33	0.11	0.22	0.333333333333333	0.53
CG17029	hng2	2.99	0.11	0.22	0.333333333333333	0.53
CG17029	fd68A	2.84	0.11	0.22	0.333333333333333	0.53
CG17029	Pcl	2.68	0.11	0.22	0.333333333333333	0.53
CG17029	CG11456	2.6	0.11	0.22	0.333333333333333	0.53
CG17029	Asciz	2.51	0.11	0.22	0.333333333333333	0.53
CG17029	mor	2.5	0.11	0.22	0.333333333333333	0.53
CG17029	Side	2.43	0.11	0.22	0.333333333333333	0.53
CG17029	CG9948	2.38	0.11	0.22	0.333333333333333	0.53
CG17029	Set2	2.37	0.11	0.22	0.333333333333333	0.53
CG17029	Tfb1	2.3	0.11	0.22	0.333333333333333	0.53
CG17029	mamo	2.22	0.11	0.22	0.333333333333333	0.53
CG17029	CG10959	2.19	0.11	0.22	0.333333333333333	0.53
CG17029	pzg	2.18	0.11	0.22	0.333333333333333	0.53
CG17029	CG5245	2.06	0.11	0.22	0.333333333333333	0.53
CG17029	GATAd	2.06	0.11	0.22	0.333333333333333	0.53
CG17029	CG2202	2.04	0.11	0.22	0.333333333333333	0.53
CG17029	CG3847	2.03	0.11	0.22	0.333333333333333	0.53
CG17029	tara	2.02	0.11	0.22	0.333333333333333	0.53
CG17029	CG14712	2	0.11	0.22	0.333333333333333	0.53
CG17029	Mio	1.99	0.11	0.22	0.333333333333333	0.53
CG17029	CG8281	1.98	0.11	0.22	0.333333333333333	0.53
CG17029	Eip74EF	1.9	0.11	0.22	0.333333333333333	0.53
CG17029	Ssrp	1.78	0.11	0.22	0.333333333333333	0.53
DNApol-delta	Mes4	6.08	0.042	-0.04	0.221916761978561	0.47
DNApol-delta	stc	4.18	0.042	-0.04	0.221916761978561	0.47
DNApol-delta	CG11695	4.07	0.042	-0.04	0.221916761978561	0.47
DNApol-delta	CG31224	2.94	0.042	-0.04	0.221916761978561	0.47
DNApol-delta	fd68A	2.84	0.042	-0.04	0.221916761978561	0.47
DNApol-delta	CG4565	2.72	0.042	-0.04	0.221916761978561	0.47
DNApol-delta	Cdk8	2.7	0.042	-0.04	0.221916761978561	0.47
DNApol-delta	CG4820	2.65	0.042	-0.04	0.221916761978561	0.47
DNApol-delta	Elp3	2.64	0.042	-0.04	0.221916761978561	0.47
DNApol-delta	CG12155	2.51	0.042	-0.04	0.221916761978561	0.47
DNApol-delta	CG7386	2.49	0.042	-0.04	0.221916761978561	0.47
DNApol-delta	CG4936	2.47	0.042	-0.04	0.221916761978561	0.47
DNApol-delta	CG32700	2.46	0.042	-0.04	0.221916761978561	0.47
DNApol-delta	caz	2.45	0.042	-0.04	0.221916761978561	0.47
DNApol-delta	Spt3	2.33	0.042	-0.04	0.221916761978561	0.47
DNApol-delta	TFAM	2.17	0.042	-0.04	0.221916761978561	0.47
DNApol-delta	Taf8	2.11	0.042	-0.04	0.221916761978561	0.47
DNApol-delta	ssp	2.03	0.042	-0.04	0.221916761978561	0.47
DNApol-delta	CG13123	2.02	0.042	-0.04	0.221916761978561	0.47
DNApol-delta	CG8924	2	0.042	-0.04	0.221916761978561	0.47
DNApol-delta	CG11723	1.95	0.042	-0.04	0.221916761978561	0.47
DNApol-delta	CG10979	1.9	0.042	-0.04	0.221916761978561	0.47
DNApol-delta	Dref	1.85	0.042	-0.04	0.221916761978561	0.47
DNApol-delta	CG8281	1.8	0.042	-0.04	0.221916761978561	0.47
DNApol-delta	bon	1.79	0.042	-0.04	0.221916761978561	0.47
DNApol-delta	RpII33	1.77	0.042	-0.04	0.221916761978561	0.47
DNApol-delta	CG1647	1.71	0.042	-0.04	0.221916761978561	0.47
DNApol-delta	Trl	1.7	0.042	-0.04	0.221916761978561	0.47
DNApol-delta	CG12267	1.66	0.042	-0.04	0.221916761978561	0.47
DNApol-delta	CG10321	1.63	0.042	-0.04	0.221916761978561	0.47
CG5830	CG18476	8.99	0.045	0.23	0.149071198499986	0.14
CG5830	Mad	6.69	0.045	0.23	0.149071198499986	0.14
CG5830	tara	5.26	0.045	0.23	0.149071198499986	0.14
CG5830	MED15	4.77	0.045	0.23	0.149071198499986	0.14
CG5830	dbr	4.44	0.045	0.23	0.149071198499986	0.14
CG5830	CG8944	4.42	0.045	0.23	0.149071198499986	0.14
CG5830	CG8388	3.86	0.045	0.23	0.149071198499986	0.14
CG5830	CG12104	3.24	0.045	0.23	0.149071198499986	0.14
CG5830	Ets97D	3.21	0.045	0.23	0.149071198499986	0.14
CG5830	GATAd	2.74	0.045	0.23	0.149071198499986	0.14
CG5830	polybromo	2.6	0.045	0.23	0.149071198499986	0.14
CG5830	Dip1	2.54	0.045	0.23	0.149071198499986	0.14
CG5830	cyc	2.5	0.045	0.23	0.149071198499986	0.14
CG5830	Sox14	2.34	0.045	0.23	0.149071198499986	0.14
CG5830	CG10147	2.26	0.045	0.23	0.149071198499986	0.14
CG5830	Asciz	2.06	0.045	0.23	0.149071198499986	0.14
CG5830	CG11456	2.06	0.045	0.23	0.149071198499986	0.14
CG5830	Trl	2.04	0.045	0.23	0.149071198499986	0.14
CG5830	sage	2	0.045	0.23	0.149071198499986	0.14
CG5830	Mrtf	1.98	0.045	0.23	0.149071198499986	0.14
CG5830	dwg	1.88	0.045	0.23	0.149071198499986	0.14
CG5830	mute	1.87	0.045	0.23	0.149071198499986	0.14
CG5830	Su(var)2-10	1.77	0.045	0.23	0.149071198499986	0.14
CG5830	CG1965	1.76	0.045	0.23	0.149071198499986	0.14
CG5830	CG1792	1.75	0.045	0.23	0.149071198499986	0.14
CG5830	CG7518	1.75	0.045	0.23	0.149071198499986	0.14
CG5830	dom	1.7	0.045	0.23	0.149071198499986	0.14
CG5830	CG7818	1.67	0.045	0.23	0.149071198499986	0.14
CG5830	Rabex-5	1.65	0.045	0.23	0.149071198499986	0.14
CG5830	CTPsyn	1.65	0.045	0.23	0.149071198499986	0.14
mRpS31	TFAM	12.96	0.105	0.32	0.258198889747161	0.36
mRpS31	CG9948	6.35	0.105	0.32	0.258198889747161	0.36
mRpS31	CG10321	4.76	0.105	0.32	0.258198889747161	0.36
mRpS31	CG4565	3.1	0.105	0.32	0.258198889747161	0.36
mRpS31	ERR	2.81	0.105	0.32	0.258198889747161	0.36
mRpS31	schlank	2.55	0.105	0.32	0.258198889747161	0.36
mRpS31	CG8216	2.39	0.105	0.32	0.258198889747161	0.36
mRpS31	CG1602	2.25	0.105	0.32	0.258198889747161	0.36
mRpS31	CG18476	2.21	0.105	0.32	0.258198889747161	0.36
mRpS31	CG15011	2.21	0.105	0.32	0.258198889747161	0.36
mRpS31	lid	2.09	0.105	0.32	0.258198889747161	0.36
mRpS31	Cdc5	2.07	0.105	0.32	0.258198889747161	0.36
mRpS31	hpo	2	0.105	0.32	0.258198889747161	0.36
mRpS31	Hr96	1.98	0.105	0.32	0.258198889747161	0.36
mRpS31	tara	1.96	0.105	0.32	0.258198889747161	0.36
mRpS31	CG9305	1.92	0.105	0.32	0.258198889747161	0.36
mRpS31	Asciz	1.9	0.105	0.32	0.258198889747161	0.36
mRpS31	Su(z)2	1.85	0.105	0.32	0.258198889747161	0.36
mRpS31	CG5180	1.84	0.105	0.32	0.258198889747161	0.36
mRpS31	gce	1.8	0.105	0.32	0.258198889747161	0.36
mRpS31	trr	1.79	0.105	0.32	0.258198889747161	0.36
mRpS31	CG6276	1.78	0.105	0.32	0.258198889747161	0.36
mRpS31	CG16863	1.77	0.105	0.32	0.258198889747161	0.36
mRpS31	mTTF	1.68	0.105	0.32	0.258198889747161	0.36
mRpS31	RpIII128	1.65	0.105	0.32	0.258198889747161	0.36
mRpS31	CG5953	1.64	0.105	0.32	0.258198889747161	0.36
mRpS31	Notch	1.64	0.105	0.32	0.258198889747161	0.36
mRpS31	rgr	1.62	0.105	0.32	0.258198889747161	0.36
mRpS31	stck	1.61	0.105	0.32	0.258198889747161	0.36
mRpS31	CG34422	1.59	0.105	0.32	0.258198889747161	0.36
ClC-c	Mat1	6.92	0.137	0.39	1	0.71
ClC-c	CG34376	3.78	0.137	0.39	1	0.71
ClC-c	MRG15	2.96	0.137	0.39	1	0.71
ClC-c	CG5953	2.94	0.137	0.39	1	0.71
ClC-c	Opbp	2.73	0.137	0.39	1	0.71
ClC-c	CG2199	2.59	0.137	0.39	1	0.71
ClC-c	MED25	2.58	0.137	0.39	1	0.71
ClC-c	CG12219	2.57	0.137	0.39	1	0.71
ClC-c	TH1	2.4	0.137	0.39	1	0.71
ClC-c	Taf2	2.23	0.137	0.39	1	0.71
ClC-c	CG7518	2.16	0.137	0.39	1	0.71
ClC-c	CR43670	2.12	0.137	0.39	1	0.71
ClC-c	Su(var)2-HP2	2.03	0.137	0.39	1	0.71
ClC-c	CG7785	2.02	0.137	0.39	1	0.71
ClC-c	CG6254	1.95	0.137	0.39	1	0.71
ClC-c	GATAd	1.87	0.137	0.39	1	0.71
ClC-c	CG3815	1.87	0.137	0.39	1	0.71
ClC-c	mamo	1.79	0.137	0.39	1	0.71
ClC-c	Atac1	1.73	0.137	0.39	1	0.71
ClC-c	CG8216	1.68	0.137	0.39	1	0.71
ClC-c	Ravus	1.65	0.137	0.39	1	0.71
ClC-c	Lmpt	1.63	0.137	0.39	1	0.71
ClC-c	CG17328	1.6	0.137	0.39	1	0.71
ClC-c	CG12236	1.59	0.137	0.39	1	0.71
ClC-c	CG7839	1.56	0.137	0.39	1	0.71
ClC-c	ppl	1.54	0.137	0.39	1	0.71
ClC-c	Rfx	1.54	0.137	0.39	1	0.71
ClC-c	Eip74EF	1.48	0.137	0.39	1	0.71
ClC-c	Dad	1.45	0.137	0.39	1	0.71
ClC-c	ush	1.44	0.137	0.39	1	0.71
CG5414	Max	6.46	0.062	0.44	0.683130051063973	0.77
CG5414	ZnT49B	4.77	0.062	0.44	0.683130051063973	0.77
CG5414	stc	4.5	0.062	0.44	0.683130051063973	0.77
CG5414	Mad	4.11	0.062	0.44	0.683130051063973	0.77
CG5414	Chrac-14	3.16	0.062	0.44	0.683130051063973	0.77
CG5414	CG17186	3.03	0.062	0.44	0.683130051063973	0.77
CG5414	CG4820	2.52	0.062	0.44	0.683130051063973	0.77
CG5414	CG44247	2.29	0.062	0.44	0.683130051063973	0.77
CG5414	CG7839	2.27	0.062	0.44	0.683130051063973	0.77
CG5414	caz	2.25	0.062	0.44	0.683130051063973	0.77
CG5414	Spt3	2.23	0.062	0.44	0.683130051063973	0.77
CG5414	stck	2.18	0.062	0.44	0.683130051063973	0.77
CG5414	CG1792	2.15	0.062	0.44	0.683130051063973	0.77
CG5414	CG1024	2.14	0.062	0.44	0.683130051063973	0.77
CG5414	CG14667	2.11	0.062	0.44	0.683130051063973	0.77
CG5414	sage	2.06	0.062	0.44	0.683130051063973	0.77
CG5414	CG13123	2.02	0.062	0.44	0.683130051063973	0.77
CG5414	Su(H)	1.99	0.062	0.44	0.683130051063973	0.77
CG5414	esn	1.83	0.062	0.44	0.683130051063973	0.77
CG5414	CG9948	1.71	0.062	0.44	0.683130051063973	0.77
CG5414	Taf8	1.69	0.062	0.44	0.683130051063973	0.77
CG5414	MED15	1.67	0.062	0.44	0.683130051063973	0.77
CG5414	CG4707	1.65	0.062	0.44	0.683130051063973	0.77
CG5414	CG15514	1.61	0.062	0.44	0.683130051063973	0.77
CG5414	Su(var)2-HP2	1.56	0.062	0.44	0.683130051063973	0.77
CG5414	CG5245	1.55	0.062	0.44	0.683130051063973	0.77
CG5414	CG9705	1.51	0.062	0.44	0.683130051063973	0.77
CG5414	CG7556	1.5	0.062	0.44	0.683130051063973	0.77
CG5414	Hr96	1.46	0.062	0.44	0.683130051063973	0.77
CG5414	Mat1	1.44	0.062	0.44	0.683130051063973	0.77
Zn72D	mor	7.16	0.134	0.46	0.683130051063973	0.98
Zn72D	Hr38	5	0.134	0.46	0.683130051063973	0.98
Zn72D	CG11723	3.29	0.134	0.46	0.683130051063973	0.98
Zn72D	CG10979	3.25	0.134	0.46	0.683130051063973	0.98
Zn72D	Cdc5	3.02	0.134	0.46	0.683130051063973	0.98
Zn72D	Pcl	2.9	0.134	0.46	0.683130051063973	0.98
Zn72D	CG8765	2.64	0.134	0.46	0.683130051063973	0.98
Zn72D	mld	2.25	0.134	0.46	0.683130051063973	0.98
Zn72D	CR43670	2.13	0.134	0.46	0.683130051063973	0.98
Zn72D	MED7	2.11	0.134	0.46	0.683130051063973	0.98
Zn72D	Taf5	2.09	0.134	0.46	0.683130051063973	0.98
Zn72D	CG4565	2.09	0.134	0.46	0.683130051063973	0.98
Zn72D	Atac2	1.97	0.134	0.46	0.683130051063973	0.98
Zn72D	CG6689	1.97	0.134	0.46	0.683130051063973	0.98
Zn72D	Lhr	1.93	0.134	0.46	0.683130051063973	0.98
Zn72D	Rbf	1.84	0.134	0.46	0.683130051063973	0.98
Zn72D	shn	1.84	0.134	0.46	0.683130051063973	0.98
Zn72D	CG1647	1.84	0.134	0.46	0.683130051063973	0.98
Zn72D	Mes4	1.84	0.134	0.46	0.683130051063973	0.98
Zn72D	Su(z)12	1.8	0.134	0.46	0.683130051063973	0.98
Zn72D	CG13123	1.8	0.134	0.46	0.683130051063973	0.98
Zn72D	fd68A	1.78	0.134	0.46	0.683130051063973	0.98
Zn72D	stck	1.76	0.134	0.46	0.683130051063973	0.98
Zn72D	e(y)1	1.71	0.134	0.46	0.683130051063973	0.98
Zn72D	Ada2b	1.7	0.134	0.46	0.683130051063973	0.98
Zn72D	Hmr	1.69	0.134	0.46	0.683130051063973	0.98
Zn72D	CG12768	1.69	0.134	0.46	0.683130051063973	0.98
Zn72D	E(z)	1.67	0.134	0.46	0.683130051063973	0.98
Zn72D	Hr96	1.66	0.134	0.46	0.683130051063973	0.98
Zn72D	TFAM	1.64	0.134	0.46	0.683130051063973	0.98
CG12272	stck	6.97	0.06	0.4	0.302613766334401	0.66
CG12272	fu2	6.48	0.06	0.4	0.302613766334401	0.66
CG12272	CG12267	6.34	0.06	0.4	0.302613766334401	0.66
CG12272	cyc	3.52	0.06	0.4	0.302613766334401	0.66
CG12272	Su(var)2-10	2.63	0.06	0.4	0.302613766334401	0.66
CG12272	CG13775	2.46	0.06	0.4	0.302613766334401	0.66
CG12272	CG17328	2.39	0.06	0.4	0.302613766334401	0.66
CG12272	CG3838	2.26	0.06	0.4	0.302613766334401	0.66
CG12272	Mtp	2.18	0.06	0.4	0.302613766334401	0.66
CG12272	CG12219	2.14	0.06	0.4	0.302613766334401	0.66
CG12272	Mef2	2.08	0.06	0.4	0.302613766334401	0.66
CG12272	CG9305	2.05	0.06	0.4	0.302613766334401	0.66
CG12272	CG14710	2.01	0.06	0.4	0.302613766334401	0.66
CG12272	CG34376	2	0.06	0.4	0.302613766334401	0.66
CG12272	CG6686	1.98	0.06	0.4	0.302613766334401	0.66
CG12272	CG11317	1.91	0.06	0.4	0.302613766334401	0.66
CG12272	Chrac-16	1.88	0.06	0.4	0.302613766334401	0.66
CG12272	mor	1.86	0.06	0.4	0.302613766334401	0.66
CG12272	caz	1.83	0.06	0.4	0.302613766334401	0.66
CG12272	CG15514	1.76	0.06	0.4	0.302613766334401	0.66
CG12272	Bka	1.73	0.06	0.4	0.302613766334401	0.66
CG12272	sage	1.66	0.06	0.4	0.302613766334401	0.66
CG12272	CG5245	1.62	0.06	0.4	0.302613766334401	0.66
CG12272	E2f1	1.57	0.06	0.4	0.302613766334401	0.66
CG12272	bs	1.56	0.06	0.4	0.302613766334401	0.66
CG12272	CG3065	1.55	0.06	0.4	0.302613766334401	0.66
CG12272	CG13624	1.52	0.06	0.4	0.302613766334401	0.66
CG12272	MED7	1.47	0.06	0.4	0.302613766334401	0.66
CG12272	CG5953	1.47	0.06	0.4	0.302613766334401	0.66
CG12272	Fen1	1.37	0.06	0.4	0.302613766334401	0.66
l(3)72Dn	mld	5.27	0.094	-0.15	0.333333333333333	0.63
l(3)72Dn	CG7357	4.56	0.094	-0.15	0.333333333333333	0.63
l(3)72Dn	CG3815	3.39	0.094	-0.15	0.333333333333333	0.63
l(3)72Dn	Elp3	3.37	0.094	-0.15	0.333333333333333	0.63
l(3)72Dn	CG6686	3.36	0.094	-0.15	0.333333333333333	0.63
l(3)72Dn	Brf	2.88	0.094	-0.15	0.333333333333333	0.63
l(3)72Dn	Mtp	2.78	0.094	-0.15	0.333333333333333	0.63
l(3)72Dn	Su(z)12	2.44	0.094	-0.15	0.333333333333333	0.63
l(3)72Dn	CG4707	2.3	0.094	-0.15	0.333333333333333	0.63
l(3)72Dn	CG12104	2.29	0.094	-0.15	0.333333333333333	0.63
l(3)72Dn	Rfx	2.21	0.094	-0.15	0.333333333333333	0.63
l(3)72Dn	CG17802	2.2	0.094	-0.15	0.333333333333333	0.63
l(3)72Dn	Pcl	2.03	0.094	-0.15	0.333333333333333	0.63
l(3)72Dn	CG17328	1.98	0.094	-0.15	0.333333333333333	0.63
l(3)72Dn	l(2)k10201	1.97	0.094	-0.15	0.333333333333333	0.63
l(3)72Dn	su(Hw)	1.89	0.094	-0.15	0.333333333333333	0.63
l(3)72Dn	Lmpt	1.87	0.094	-0.15	0.333333333333333	0.63
l(3)72Dn	Set2	1.84	0.094	-0.15	0.333333333333333	0.63
l(3)72Dn	Dh44-R2	1.78	0.094	-0.15	0.333333333333333	0.63
l(3)72Dn	CG5953	1.75	0.094	-0.15	0.333333333333333	0.63
l(3)72Dn	CG3313	1.74	0.094	-0.15	0.333333333333333	0.63
l(3)72Dn	CG11906	1.69	0.094	-0.15	0.333333333333333	0.63
l(3)72Dn	bon	1.64	0.094	-0.15	0.333333333333333	0.63
l(3)72Dn	zf30C	1.61	0.094	-0.15	0.333333333333333	0.63
l(3)72Dn	CG11398	1.56	0.094	-0.15	0.333333333333333	0.63
l(3)72Dn	Eip93F	1.56	0.094	-0.15	0.333333333333333	0.63
l(3)72Dn	trem	1.46	0.094	-0.15	0.333333333333333	0.63
l(3)72Dn	CG8924	1.45	0.094	-0.15	0.333333333333333	0.63
l(3)72Dn	Chrac-16	1.4	0.094	-0.15	0.333333333333333	0.63
l(3)72Dn	mute	1.4	0.094	-0.15	0.333333333333333	0.63
Hsc20	az2	5.11	0.076	-0.35	0.53748384988657	0.2
Hsc20	MED17	3.72	0.076	-0.35	0.53748384988657	0.2
Hsc20	hng2	3.31	0.076	-0.35	0.53748384988657	0.2
Hsc20	spt4	2.65	0.076	-0.35	0.53748384988657	0.2
Hsc20	hng3	2.63	0.076	-0.35	0.53748384988657	0.2
Hsc20	CG12236	2.61	0.076	-0.35	0.53748384988657	0.2
Hsc20	CG33213	2.45	0.076	-0.35	0.53748384988657	0.2
Hsc20	mor	2.38	0.076	-0.35	0.53748384988657	0.2
Hsc20	bon	2.3	0.076	-0.35	0.53748384988657	0.2
Hsc20	Mef2	2.21	0.076	-0.35	0.53748384988657	0.2
Hsc20	Ada2b	2.17	0.076	-0.35	0.53748384988657	0.2
Hsc20	CG7818	2.13	0.076	-0.35	0.53748384988657	0.2
Hsc20	fd68A	2.1	0.076	-0.35	0.53748384988657	0.2
Hsc20	M1BP	2.06	0.076	-0.35	0.53748384988657	0.2
Hsc20	Dh44-R2	2.05	0.076	-0.35	0.53748384988657	0.2
Hsc20	CG9215	2.01	0.076	-0.35	0.53748384988657	0.2
Hsc20	CG3281	1.99	0.076	-0.35	0.53748384988657	0.2
Hsc20	Crc	1.98	0.076	-0.35	0.53748384988657	0.2
Hsc20	pzg	1.95	0.076	-0.35	0.53748384988657	0.2
Hsc20	Kdm2	1.86	0.076	-0.35	0.53748384988657	0.2
Hsc20	CG3838	1.85	0.076	-0.35	0.53748384988657	0.2
Hsc20	CG45071	1.79	0.076	-0.35	0.53748384988657	0.2
Hsc20	CG18265	1.78	0.076	-0.35	0.53748384988657	0.2
Hsc20	CG30020	1.78	0.076	-0.35	0.53748384988657	0.2
Hsc20	Pcl	1.77	0.076	-0.35	0.53748384988657	0.2
Hsc20	Chrac-16	1.74	0.076	-0.35	0.53748384988657	0.2
Hsc20	msl-3	1.67	0.076	-0.35	0.53748384988657	0.2
Hsc20	crm	1.67	0.076	-0.35	0.53748384988657	0.2
Hsc20	CG30403	1.66	0.076	-0.35	0.53748384988657	0.2
Hsc20	Rabex-5	1.66	0.076	-0.35	0.53748384988657	0.2
l(3)72Dp	yem	4.51	0.049	0.02	0.683130051063973	0.5
l(3)72Dp	CG32264	3.78	0.049	0.02	0.683130051063973	0.5
l(3)72Dp	Kdm2	3.44	0.049	0.02	0.683130051063973	0.5
l(3)72Dp	CG1965	3.24	0.049	0.02	0.683130051063973	0.5
l(3)72Dp	cyc	2.77	0.049	0.02	0.683130051063973	0.5
l(3)72Dp	CG6683	2.44	0.049	0.02	0.683130051063973	0.5
l(3)72Dp	nvy	2.36	0.049	0.02	0.683130051063973	0.5
l(3)72Dp	Rfx	2.15	0.049	0.02	0.683130051063973	0.5
l(3)72Dp	ph-p	2.1	0.049	0.02	0.683130051063973	0.5
l(3)72Dp	CG12267	1.99	0.049	0.02	0.683130051063973	0.5
l(3)72Dp	CG3919	1.99	0.049	0.02	0.683130051063973	0.5
l(3)72Dp	mor	1.95	0.049	0.02	0.683130051063973	0.5
l(3)72Dp	row	1.93	0.049	0.02	0.683130051063973	0.5
l(3)72Dp	CG34422	1.85	0.049	0.02	0.683130051063973	0.5
l(3)72Dp	Dref	1.83	0.049	0.02	0.683130051063973	0.5
l(3)72Dp	CG2712	1.74	0.049	0.02	0.683130051063973	0.5
l(3)72Dp	CG5180	1.62	0.049	0.02	0.683130051063973	0.5
l(3)72Dp	CG5245	1.61	0.049	0.02	0.683130051063973	0.5
l(3)72Dp	CG11695	1.57	0.049	0.02	0.683130051063973	0.5
l(3)72Dp	CG5196	1.55	0.049	0.02	0.683130051063973	0.5
l(3)72Dp	E2f2	1.54	0.049	0.02	0.683130051063973	0.5
l(3)72Dp	Bka	1.49	0.049	0.02	0.683130051063973	0.5
l(3)72Dp	CG7839	1.39	0.049	0.02	0.683130051063973	0.5
l(3)72Dp	caz	1.37	0.049	0.02	0.683130051063973	0.5
l(3)72Dp	CG10209	1.32	0.049	0.02	0.683130051063973	0.5
l(3)72Dp	net	1.29	0.049	0.02	0.683130051063973	0.5
l(3)72Dp	CG16863	1.26	0.049	0.02	0.683130051063973	0.5
l(3)72Dp	CG11560	1.26	0.049	0.02	0.683130051063973	0.5
l(3)72Dp	pita	1.24	0.049	0.02	0.683130051063973	0.5
l(3)72Dp	HP1c	1.23	0.049	0.02	0.683130051063973	0.5
l(3)72Dr	Hr38	6.79	0.202	0.34	0.683130051063973	0.59
l(3)72Dr	CG15011	6.15	0.202	0.34	0.683130051063973	0.59
l(3)72Dr	CG18265	4.62	0.202	0.34	0.683130051063973	0.59
l(3)72Dr	trem	2.67	0.202	0.34	0.683130051063973	0.59
l(3)72Dr	TH1	2.59	0.202	0.34	0.683130051063973	0.59
l(3)72Dr	CG6276	2.56	0.202	0.34	0.683130051063973	0.59
l(3)72Dr	CG2790	2.39	0.202	0.34	0.683130051063973	0.59
l(3)72Dr	Mef2	2.35	0.202	0.34	0.683130051063973	0.59
l(3)72Dr	Su(z)2	2.32	0.202	0.34	0.683130051063973	0.59
l(3)72Dr	grp	2.3	0.202	0.34	0.683130051063973	0.59
l(3)72Dr	CG11317	2.23	0.202	0.34	0.683130051063973	0.59
l(3)72Dr	cyc	2.18	0.202	0.34	0.683130051063973	0.59
l(3)72Dr	Lhr	2.16	0.202	0.34	0.683130051063973	0.59
l(3)72Dr	CG10209	2.01	0.202	0.34	0.683130051063973	0.59
l(3)72Dr	ph-p	2.01	0.202	0.34	0.683130051063973	0.59
l(3)72Dr	CG6163	2.01	0.202	0.34	0.683130051063973	0.59
l(3)72Dr	GATAd	1.99	0.202	0.34	0.683130051063973	0.59
l(3)72Dr	CG4565	1.94	0.202	0.34	0.683130051063973	0.59
l(3)72Dr	Kdm4A	1.94	0.202	0.34	0.683130051063973	0.59
l(3)72Dr	Pcl	1.93	0.202	0.34	0.683130051063973	0.59
l(3)72Dr	hpo	1.92	0.202	0.34	0.683130051063973	0.59
l(3)72Dr	Sry-delta	1.88	0.202	0.34	0.683130051063973	0.59
l(3)72Dr	zf30C	1.86	0.202	0.34	0.683130051063973	0.59
l(3)72Dr	E2f1	1.78	0.202	0.34	0.683130051063973	0.59
l(3)72Dr	MBD-R2	1.77	0.202	0.34	0.683130051063973	0.59
l(3)72Dr	Dh44-R2	1.76	0.202	0.34	0.683130051063973	0.59
l(3)72Dr	CG12768	1.69	0.202	0.34	0.683130051063973	0.59
l(3)72Dr	lilli	1.6	0.202	0.34	0.683130051063973	0.59
l(3)72Dr	e(y)3	1.59	0.202	0.34	0.683130051063973	0.59
l(3)72Dr	CG18476	1.58	0.202	0.34	0.683130051063973	0.59
CG13054	Snr1	4.09	0.432	0.29	0.289414380708153	0.32
CG13054	Hmg-2	3.55	0.432	0.29	0.289414380708153	0.32
CG13054	Ets97D	3.15	0.432	0.29	0.289414380708153	0.32
CG13054	CG45071	3.13	0.432	0.29	0.289414380708153	0.32
CG13054	CG3281	2.74	0.432	0.29	0.289414380708153	0.32
CG13054	lid	2.72	0.432	0.29	0.289414380708153	0.32
CG13054	Elp3	2.51	0.432	0.29	0.289414380708153	0.32
CG13054	CG7556	2.42	0.432	0.29	0.289414380708153	0.32
CG13054	CR43671	2.27	0.432	0.29	0.289414380708153	0.32
CG13054	grp	2.03	0.432	0.29	0.289414380708153	0.32
CG13054	CG17359	2.03	0.432	0.29	0.289414380708153	0.32
CG13054	e(y)3	1.99	0.432	0.29	0.289414380708153	0.32
CG13054	Side	1.98	0.432	0.29	0.289414380708153	0.32
CG13054	CG32982	1.92	0.432	0.29	0.289414380708153	0.32
CG13054	CG5196	1.92	0.432	0.29	0.289414380708153	0.32
CG13054	Cdk8	1.88	0.432	0.29	0.289414380708153	0.32
CG13054	Dad	1.87	0.432	0.29	0.289414380708153	0.32
CG13054	CG7987	1.79	0.432	0.29	0.289414380708153	0.32
CG13054	Crc	1.79	0.432	0.29	0.289414380708153	0.32
CG13054	tara	1.77	0.432	0.29	0.289414380708153	0.32
CG13054	az2	1.76	0.432	0.29	0.289414380708153	0.32
CG13054	CG1024	1.75	0.432	0.29	0.289414380708153	0.32
CG13054	Trf	1.71	0.432	0.29	0.289414380708153	0.32
CG13054	CG7386	1.7	0.432	0.29	0.289414380708153	0.32
CG13054	CG2875	1.68	0.432	0.29	0.289414380708153	0.32
CG13054	Bug22	1.68	0.432	0.29	0.289414380708153	0.32
CG13054	NELF-B	1.67	0.432	0.29	0.289414380708153	0.32
CG13054	CG10321	1.6	0.432	0.29	0.289414380708153	0.32
CG13054	fu2	1.58	0.432	0.29	0.289414380708153	0.32
CG13054	CG5245	1.57	0.432	0.29	0.289414380708153	0.32
CG13051	CG1602	5.52	0.147	0.08	0.447213595499958	0.61
CG13051	ush	3.83	0.147	0.08	0.447213595499958	0.61
CG13051	CG3815	3.81	0.147	0.08	0.447213595499958	0.61
CG13051	CG8281	2.64	0.147	0.08	0.447213595499958	0.61
CG13051	CG32264	2.41	0.147	0.08	0.447213595499958	0.61
CG13051	Atac2	2.22	0.147	0.08	0.447213595499958	0.61
CG13051	polybromo	1.99	0.147	0.08	0.447213595499958	0.61
CG13051	mxc	1.82	0.147	0.08	0.447213595499958	0.61
CG13051	CG10209	1.82	0.147	0.08	0.447213595499958	0.61
CG13051	CTPsyn	1.72	0.147	0.08	0.447213595499958	0.61
CG13051	Cdk8	1.7	0.147	0.08	0.447213595499958	0.61
CG13051	Pcl	1.67	0.147	0.08	0.447213595499958	0.61
CG13051	Sry-delta	1.66	0.147	0.08	0.447213595499958	0.61
CG13051	CG11456	1.65	0.147	0.08	0.447213595499958	0.61
CG13051	Bx	1.59	0.147	0.08	0.447213595499958	0.61
CG13051	CG12659	1.58	0.147	0.08	0.447213595499958	0.61
CG13051	Notch	1.54	0.147	0.08	0.447213595499958	0.61
CG13051	mor	1.49	0.147	0.08	0.447213595499958	0.61
CG13051	CG7518	1.48	0.147	0.08	0.447213595499958	0.61
CG13051	CG8950	1.46	0.147	0.08	0.447213595499958	0.61
CG13051	caz	1.45	0.147	0.08	0.447213595499958	0.61
CG13051	Trf	1.42	0.147	0.08	0.447213595499958	0.61
CG13051	CG3065	1.38	0.147	0.08	0.447213595499958	0.61
CG13051	Taf8	1.35	0.147	0.08	0.447213595499958	0.61
CG13051	CG8924	1.32	0.147	0.08	0.447213595499958	0.61
CG13051	CG44247	1.32	0.147	0.08	0.447213595499958	0.61
CG13051	Bka	1.24	0.147	0.08	0.447213595499958	0.61
CG13051	Mat1	1.24	0.147	0.08	0.447213595499958	0.61
CG13051	Bap60	1.22	0.147	0.08	0.447213595499958	0.61
CG13051	Snr1	1.19	0.147	0.08	0.447213595499958	0.61
CG13069	CG1647	6.53	0.071	0.28	0.53748384988657	0.64
CG13069	CG13123	5.24	0.071	0.28	0.53748384988657	0.64
CG13069	CG12236	4.68	0.071	0.28	0.53748384988657	0.64
CG13069	pzg	3.67	0.071	0.28	0.53748384988657	0.64
CG13069	gce	3.36	0.071	0.28	0.53748384988657	0.64
CG13069	CR43671	2.93	0.071	0.28	0.53748384988657	0.64
CG13069	Su(var)3-7	2.9	0.071	0.28	0.53748384988657	0.64
CG13069	Elp3	2.53	0.071	0.28	0.53748384988657	0.64
CG13069	ash2	2.53	0.071	0.28	0.53748384988657	0.64
CG13069	CG4936	2.47	0.071	0.28	0.53748384988657	0.64
CG13069	Mi-2	2.37	0.071	0.28	0.53748384988657	0.64
CG13069	CG7839	2.37	0.071	0.28	0.53748384988657	0.64
CG13069	phol	2.22	0.071	0.28	0.53748384988657	0.64
CG13069	Fen1	2.17	0.071	0.28	0.53748384988657	0.64
CG13069	Pbp95	2.06	0.071	0.28	0.53748384988657	0.64
CG13069	Rbf	2.05	0.071	0.28	0.53748384988657	0.64
CG13069	CG12219	2.04	0.071	0.28	0.53748384988657	0.64
CG13069	CG17802	1.92	0.071	0.28	0.53748384988657	0.64
CG13069	Kdm4A	1.87	0.071	0.28	0.53748384988657	0.64
CG13069	Mes4	1.85	0.071	0.28	0.53748384988657	0.64
CG13069	Ssl1	1.8	0.071	0.28	0.53748384988657	0.64
CG13069	TFAM	1.8	0.071	0.28	0.53748384988657	0.64
CG13069	CG31510	1.73	0.071	0.28	0.53748384988657	0.64
CG13069	Taf8	1.69	0.071	0.28	0.53748384988657	0.64
CG13069	CG14117	1.67	0.071	0.28	0.53748384988657	0.64
CG13069	CG8159	1.62	0.071	0.28	0.53748384988657	0.64
CG13069	Chrac-14	1.62	0.071	0.28	0.53748384988657	0.64
CG13069	CG7556	1.55	0.071	0.28	0.53748384988657	0.64
CG13069	MED25	1.55	0.071	0.28	0.53748384988657	0.64
CG13069	Lmpt	1.54	0.071	0.28	0.53748384988657	0.64
CG43373	CG4820	6.17	0.063	-0.08	0.29277002188456	0.3
CG43373	pita	4.01	0.063	-0.08	0.29277002188456	0.3
CG43373	CG2875	3.15	0.063	-0.08	0.29277002188456	0.3
CG43373	CG8281	3.09	0.063	-0.08	0.29277002188456	0.3
CG43373	CG34376	2.95	0.063	-0.08	0.29277002188456	0.3
CG43373	CG11723	2.82	0.063	-0.08	0.29277002188456	0.3
CG43373	CG12659	2.59	0.063	-0.08	0.29277002188456	0.3
CG43373	CG31224	2.41	0.063	-0.08	0.29277002188456	0.3
CG43373	Rfx	2.08	0.063	-0.08	0.29277002188456	0.3
CG43373	CG10904	2.06	0.063	-0.08	0.29277002188456	0.3
CG43373	mld	1.98	0.063	-0.08	0.29277002188456	0.3
CG43373	CG34422	1.95	0.063	-0.08	0.29277002188456	0.3
CG43373	CG44002	1.88	0.063	-0.08	0.29277002188456	0.3
CG43373	gce	1.85	0.063	-0.08	0.29277002188456	0.3
CG43373	Snr1	1.81	0.063	-0.08	0.29277002188456	0.3
CG43373	CG30403	1.74	0.063	-0.08	0.29277002188456	0.3
CG43373	CG10631	1.71	0.063	-0.08	0.29277002188456	0.3
CG43373	Side	1.7	0.063	-0.08	0.29277002188456	0.3
CG43373	Ravus	1.69	0.063	-0.08	0.29277002188456	0.3
CG43373	CG11696	1.63	0.063	-0.08	0.29277002188456	0.3
CG43373	Ada2b	1.57	0.063	-0.08	0.29277002188456	0.3
CG43373	E2f2	1.52	0.063	-0.08	0.29277002188456	0.3
CG43373	Sry-delta	1.5	0.063	-0.08	0.29277002188456	0.3
CG43373	CG6765	1.49	0.063	-0.08	0.29277002188456	0.3
CG43373	MESR4	1.48	0.063	-0.08	0.29277002188456	0.3
CG43373	msl-3	1.42	0.063	-0.08	0.29277002188456	0.3
CG43373	CTPsyn	1.39	0.063	-0.08	0.29277002188456	0.3
CG43373	mTTF	1.38	0.063	-0.08	0.29277002188456	0.3
CG43373	Pbp95	1.38	0.063	-0.08	0.29277002188456	0.3
CG43373	sba	1.37	0.063	-0.08	0.29277002188456	0.3
Baldspot	hpo	8.38	0.229	0.72	0.683130051063973	0.42
Baldspot	l(2)k10201	3.67	0.229	0.72	0.683130051063973	0.42
Baldspot	MED4	3.18	0.229	0.72	0.683130051063973	0.42
Baldspot	Dip1	3.06	0.229	0.72	0.683130051063973	0.42
Baldspot	e(y)3	2.84	0.229	0.72	0.683130051063973	0.42
Baldspot	mxc	2.81	0.229	0.72	0.683130051063973	0.42
Baldspot	Spt3	2.72	0.229	0.72	0.683130051063973	0.42
Baldspot	Su(z)2	2.68	0.229	0.72	0.683130051063973	0.42
Baldspot	CG13624	2.67	0.229	0.72	0.683130051063973	0.42
Baldspot	MED7	2.61	0.229	0.72	0.683130051063973	0.42
Baldspot	Max	2.59	0.229	0.72	0.683130051063973	0.42
Baldspot	gce	2.51	0.229	0.72	0.683130051063973	0.42
Baldspot	CG8216	2.28	0.229	0.72	0.683130051063973	0.42
Baldspot	Set2	2.22	0.229	0.72	0.683130051063973	0.42
Baldspot	tara	2.22	0.229	0.72	0.683130051063973	0.42
Baldspot	CG8281	2.12	0.229	0.72	0.683130051063973	0.42
Baldspot	az2	2.04	0.229	0.72	0.683130051063973	0.42
Baldspot	Opbp	2.03	0.229	0.72	0.683130051063973	0.42
Baldspot	CG44247	2.02	0.229	0.72	0.683130051063973	0.42
Baldspot	CG10147	2	0.229	0.72	0.683130051063973	0.42
Baldspot	GATAd	2	0.229	0.72	0.683130051063973	0.42
Baldspot	esn	1.96	0.229	0.72	0.683130051063973	0.42
Baldspot	CG12267	1.92	0.229	0.72	0.683130051063973	0.42
Baldspot	CG13123	1.84	0.229	0.72	0.683130051063973	0.42
Baldspot	mTTF	1.81	0.229	0.72	0.683130051063973	0.42
Baldspot	CG1647	1.69	0.229	0.72	0.683130051063973	0.42
Baldspot	Trl	1.66	0.229	0.72	0.683130051063973	0.42
Baldspot	CG4424	1.64	0.229	0.72	0.683130051063973	0.42
Baldspot	Su(H)	1.61	0.229	0.72	0.683130051063973	0.42
Baldspot	ush	1.59	0.229	0.72	0.683130051063973	0.42
Lasp	CG18265	4.93	0.167	0.47	0.53748384988657	0.77
Lasp	stck	4.43	0.167	0.47	0.53748384988657	0.77
Lasp	Hr39	4.04	0.167	0.47	0.53748384988657	0.77
Lasp	CG1647	4.01	0.167	0.47	0.53748384988657	0.77
Lasp	CG3313	2.76	0.167	0.47	0.53748384988657	0.77
Lasp	Hr38	2.41	0.167	0.47	0.53748384988657	0.77
Lasp	Spt5	2.35	0.167	0.47	0.53748384988657	0.77
Lasp	pad	2.35	0.167	0.47	0.53748384988657	0.77
Lasp	mute	2.32	0.167	0.47	0.53748384988657	0.77
Lasp	CG7839	2.25	0.167	0.47	0.53748384988657	0.77
Lasp	hpo	2.25	0.167	0.47	0.53748384988657	0.77
Lasp	Su(z)2	2.24	0.167	0.47	0.53748384988657	0.77
Lasp	CkIIalpha-i1	2.17	0.167	0.47	0.53748384988657	0.77
Lasp	Hmg-2	2.07	0.167	0.47	0.53748384988657	0.77
Lasp	CG7987	2.03	0.167	0.47	0.53748384988657	0.77
Lasp	fu2	2	0.167	0.47	0.53748384988657	0.77
Lasp	CG6689	1.97	0.167	0.47	0.53748384988657	0.77
Lasp	CG31224	1.83	0.167	0.47	0.53748384988657	0.77
Lasp	Lpt	1.83	0.167	0.47	0.53748384988657	0.77
Lasp	ktub	1.79	0.167	0.47	0.53748384988657	0.77
Lasp	Asciz	1.71	0.167	0.47	0.53748384988657	0.77
Lasp	Tbp	1.67	0.167	0.47	0.53748384988657	0.77
Lasp	CG9705	1.66	0.167	0.47	0.53748384988657	0.77
Lasp	CG2790	1.66	0.167	0.47	0.53748384988657	0.77
Lasp	Cdk8	1.63	0.167	0.47	0.53748384988657	0.77
Lasp	yem	1.62	0.167	0.47	0.53748384988657	0.77
Lasp	CG8159	1.62	0.167	0.47	0.53748384988657	0.77
Lasp	Dh44-R2	1.56	0.167	0.47	0.53748384988657	0.77
Lasp	HP1c	1.55	0.167	0.47	0.53748384988657	0.77
Lasp	ZnT49B	1.55	0.167	0.47	0.53748384988657	0.77
Nrt	Asciz	6.23	0.297	0.58	1	0.92
Nrt	Lpt	5.08	0.297	0.58	1	0.92
Nrt	grp	4.37	0.297	0.58	1	0.92
Nrt	CG33213	3.67	0.297	0.58	1	0.92
Nrt	e(y)3	3.57	0.297	0.58	1	0.92
Nrt	hpo	2.99	0.297	0.58	1	0.92
Nrt	Max	2.77	0.297	0.58	1	0.92
Nrt	her	2.61	0.297	0.58	1	0.92
Nrt	CG3919	2.57	0.297	0.58	1	0.92
Nrt	esn	2.56	0.297	0.58	1	0.92
Nrt	Iswi	2.55	0.297	0.58	1	0.92
Nrt	CG7987	2.46	0.297	0.58	1	0.92
Nrt	E2f1	2.46	0.297	0.58	1	0.92
Nrt	TfIIEalpha	2.33	0.297	0.58	1	0.92
Nrt	Bap55	2.14	0.297	0.58	1	0.92
Nrt	CG4707	2.14	0.297	0.58	1	0.92
Nrt	CG8159	2.1	0.297	0.58	1	0.92
Nrt	NC2beta	2.04	0.297	0.58	1	0.92
Nrt	Snr1	1.97	0.297	0.58	1	0.92
Nrt	CG3065	1.93	0.297	0.58	1	0.92
Nrt	CTCF	1.77	0.297	0.58	1	0.92
Nrt	Su(var)2-HP2	1.76	0.297	0.58	1	0.92
Nrt	CG14712	1.7	0.297	0.58	1	0.92
Nrt	CG7357	1.61	0.297	0.58	1	0.92
Nrt	Chrac-16	1.46	0.297	0.58	1	0.92
Nrt	MESR4	1.44	0.297	0.58	1	0.92
Nrt	CG6765	1.42	0.297	0.58	1	0.92
Nrt	brk	1.39	0.297	0.58	1	0.92
Nrt	wdn	1.38	0.297	0.58	1	0.92
Nrt	CG32700	1.36	0.297	0.58	1	0.92
CG13025	Mrtf	4.97	0.08	0.44	0.683130051063973	0.89
CG13025	CG4707	4.74	0.08	0.44	0.683130051063973	0.89
CG13025	MED15	3.96	0.08	0.44	0.683130051063973	0.89
CG13025	l(2)k10201	3.44	0.08	0.44	0.683130051063973	0.89
CG13025	E(z)	3.24	0.08	0.44	0.683130051063973	0.89
CG13025	Ssl1	3.15	0.08	0.44	0.683130051063973	0.89
CG13025	CG34376	3	0.08	0.44	0.683130051063973	0.89
CG13025	CG11696	2.91	0.08	0.44	0.683130051063973	0.89
CG13025	Atac2	2.59	0.08	0.44	0.683130051063973	0.89
CG13025	egg	2.58	0.08	0.44	0.683130051063973	0.89
CG13025	CG1602	2.31	0.08	0.44	0.683130051063973	0.89
CG13025	rgr	2.31	0.08	0.44	0.683130051063973	0.89
CG13025	CG12659	2.15	0.08	0.44	0.683130051063973	0.89
CG13025	CG2202	2.08	0.08	0.44	0.683130051063973	0.89
CG13025	CG9215	2.06	0.08	0.44	0.683130051063973	0.89
CG13025	pzg	2	0.08	0.44	0.683130051063973	0.89
CG13025	Trf	1.94	0.08	0.44	0.683130051063973	0.89
CG13025	Cp190	1.87	0.08	0.44	0.683130051063973	0.89
CG13025	GATAd	1.8	0.08	0.44	0.683130051063973	0.89
CG13025	polybromo	1.78	0.08	0.44	0.683130051063973	0.89
CG13025	CG5245	1.77	0.08	0.44	0.683130051063973	0.89
CG13025	CG7928	1.69	0.08	0.44	0.683130051063973	0.89
CG13025	CG7785	1.53	0.08	0.44	0.683130051063973	0.89
CG13025	Ravus	1.52	0.08	0.44	0.683130051063973	0.89
CG13025	Pcl	1.5	0.08	0.44	0.683130051063973	0.89
CG13025	mxc	1.49	0.08	0.44	0.683130051063973	0.89
CG13025	grp	1.49	0.08	0.44	0.683130051063973	0.89
CG13025	CG17361	1.45	0.08	0.44	0.683130051063973	0.89
CG13025	CG11723	1.4	0.08	0.44	0.683130051063973	0.89
CG13025	CG10904	1.39	0.08	0.44	0.683130051063973	0.89
CG9706	tth	8.07	0.102	0.75	1	0.49
CG9706	CG13123	5.35	0.102	0.75	1	0.49
CG9706	CG8765	5.18	0.102	0.75	1	0.49
CG9706	Bug22	4.51	0.102	0.75	1	0.49
CG9706	CG3313	4.49	0.102	0.75	1	0.49
CG9706	Su(H)	3.85	0.102	0.75	1	0.49
CG9706	CG2116	3.44	0.102	0.75	1	0.49
CG9706	CG30403	3.19	0.102	0.75	1	0.49
CG9706	Max	2.93	0.102	0.75	1	0.49
CG9706	CG2202	2.91	0.102	0.75	1	0.49
CG9706	CG12236	2.82	0.102	0.75	1	0.49
CG9706	CG17359	2.77	0.102	0.75	1	0.49
CG9706	Iswi	2.33	0.102	0.75	1	0.49
CG9706	CG17328	2.28	0.102	0.75	1	0.49
CG9706	CG1965	2.22	0.102	0.75	1	0.49
CG9706	CG4936	2.17	0.102	0.75	1	0.49
CG9706	Su(z)12	2.14	0.102	0.75	1	0.49
CG9706	CG12659	2.12	0.102	0.75	1	0.49
CG9706	hpo	2.03	0.102	0.75	1	0.49
CG9706	Ssrp	1.95	0.102	0.75	1	0.49
CG9706	CG17361	1.9	0.102	0.75	1	0.49
CG9706	CTCF	1.86	0.102	0.75	1	0.49
CG9706	CG32982	1.8	0.102	0.75	1	0.49
CG9706	Kdm4A	1.75	0.102	0.75	1	0.49
CG9706	CG9948	1.74	0.102	0.75	1	0.49
CG9706	Mtp	1.73	0.102	0.75	1	0.49
CG9706	egg	1.72	0.102	0.75	1	0.49
CG9706	lin-28	1.69	0.102	0.75	1	0.49
CG9706	Hr38	1.69	0.102	0.75	1	0.49
CG9706	Kdm2	1.62	0.102	0.75	1	0.49
CG9674	CG10631	15.13	0.195	0.55	0.712525303194425	0.56
CG9674	HP1c	9.11	0.195	0.55	0.712525303194425	0.56
CG9674	brk	7.71	0.195	0.55	0.712525303194425	0.56
CG9674	CG8216	7.19	0.195	0.55	0.712525303194425	0.56
CG9674	Iswi	6.75	0.195	0.55	0.712525303194425	0.56
CG9674	CG6276	6.15	0.195	0.55	0.712525303194425	0.56
CG9674	CG5180	5.72	0.195	0.55	0.712525303194425	0.56
CG9674	CG4707	4.44	0.195	0.55	0.712525303194425	0.56
CG9674	TFAM	4.15	0.195	0.55	0.712525303194425	0.56
CG9674	Notch	3.57	0.195	0.55	0.712525303194425	0.56
CG9674	CG11560	3.39	0.195	0.55	0.712525303194425	0.56
CG9674	rgr	3.33	0.195	0.55	0.712525303194425	0.56
CG9674	Rabex-5	3.28	0.195	0.55	0.712525303194425	0.56
CG9674	Chrac-16	3	0.195	0.55	0.712525303194425	0.56
CG9674	CG7928	2.89	0.195	0.55	0.712525303194425	0.56
CG9674	CG3838	2.88	0.195	0.55	0.712525303194425	0.56
CG9674	esn	2.78	0.195	0.55	0.712525303194425	0.56
CG9674	tara	2.76	0.195	0.55	0.712525303194425	0.56
CG9674	CG4565	2.76	0.195	0.55	0.712525303194425	0.56
CG9674	CG3847	2.72	0.195	0.55	0.712525303194425	0.56
CG9674	CG6272	2.48	0.195	0.55	0.712525303194425	0.56
CG9674	CG17186	2.42	0.195	0.55	0.712525303194425	0.56
CG9674	Dref	2.26	0.195	0.55	0.712525303194425	0.56
CG9674	CG11906	2.21	0.195	0.55	0.712525303194425	0.56
CG9674	Dh44-R2	2.21	0.195	0.55	0.712525303194425	0.56
CG9674	CTCF	2.21	0.195	0.55	0.712525303194425	0.56
CG9674	Pcl	2.19	0.195	0.55	0.712525303194425	0.56
CG9674	lid	2.04	0.195	0.55	0.712525303194425	0.56
CG9674	CG34422	2.01	0.195	0.55	0.712525303194425	0.56
CG9674	dwg	1.94	0.195	0.55	0.712525303194425	0.56
Lmpt	Bx	5.74	0.49	0.14	0.428571428571429	0.74
Lmpt	Mi-2	4.86	0.49	0.14	0.428571428571429	0.74
Lmpt	dom	4.14	0.49	0.14	0.428571428571429	0.74
Lmpt	Hr39	3.59	0.49	0.14	0.428571428571429	0.74
Lmpt	Mat1	3.26	0.49	0.14	0.428571428571429	0.74
Lmpt	CG2712	3.23	0.49	0.14	0.428571428571429	0.74
Lmpt	CG13624	3.17	0.49	0.14	0.428571428571429	0.74
Lmpt	CG14710	3.02	0.49	0.14	0.428571428571429	0.74
Lmpt	MBD-R2	2.96	0.49	0.14	0.428571428571429	0.74
Lmpt	CG5196	2.83	0.49	0.14	0.428571428571429	0.74
Lmpt	CG2116	2.75	0.49	0.14	0.428571428571429	0.74
Lmpt	CG7357	2.46	0.49	0.14	0.428571428571429	0.74
Lmpt	ph-p	2.42	0.49	0.14	0.428571428571429	0.74
Lmpt	Bug22	2.41	0.49	0.14	0.428571428571429	0.74
Lmpt	CG17802	2.31	0.49	0.14	0.428571428571429	0.74
Lmpt	CG3815	2.26	0.49	0.14	0.428571428571429	0.74
Lmpt	spt4	2.24	0.49	0.14	0.428571428571429	0.74
Lmpt	CG16863	2.22	0.49	0.14	0.428571428571429	0.74
Lmpt	CG11456	2.18	0.49	0.14	0.428571428571429	0.74
Lmpt	mld	2.11	0.49	0.14	0.428571428571429	0.74
Lmpt	brk	2.1	0.49	0.14	0.428571428571429	0.74
Lmpt	CG10979	2.04	0.49	0.14	0.428571428571429	0.74
Lmpt	polybromo	1.96	0.49	0.14	0.428571428571429	0.74
Lmpt	Brf	1.93	0.49	0.14	0.428571428571429	0.74
Lmpt	bs	1.88	0.49	0.14	0.428571428571429	0.74
Lmpt	trr	1.82	0.49	0.14	0.428571428571429	0.74
Lmpt	Lhr	1.82	0.49	0.14	0.428571428571429	0.74
Lmpt	CG11906	1.81	0.49	0.14	0.428571428571429	0.74
Lmpt	caz	1.79	0.49	0.14	0.428571428571429	0.74
Lmpt	MED7	1.75	0.49	0.14	0.428571428571429	0.74
Exn	CG1647	3.62	0.096	-0.18	0.174077655955698	0.18
Exn	brk	3.32	0.096	-0.18	0.174077655955698	0.18
Exn	TH1	3.04	0.096	-0.18	0.174077655955698	0.18
Exn	Su(H)	2.96	0.096	-0.18	0.174077655955698	0.18
Exn	phol	2.89	0.096	-0.18	0.174077655955698	0.18
Exn	MED4	2.82	0.096	-0.18	0.174077655955698	0.18
Exn	CG17361	2.58	0.096	-0.18	0.174077655955698	0.18
Exn	CG6276	2.48	0.096	-0.18	0.174077655955698	0.18
Exn	CG7386	2.44	0.096	-0.18	0.174077655955698	0.18
Exn	CG5245	2.41	0.096	-0.18	0.174077655955698	0.18
Exn	CG4707	2.15	0.096	-0.18	0.174077655955698	0.18
Exn	pita	2.15	0.096	-0.18	0.174077655955698	0.18
Exn	Mef2	2.11	0.096	-0.18	0.174077655955698	0.18
Exn	sba	2.06	0.096	-0.18	0.174077655955698	0.18
Exn	Trf	2.05	0.096	-0.18	0.174077655955698	0.18
Exn	su(Hw)	2.02	0.096	-0.18	0.174077655955698	0.18
Exn	dom	2	0.096	-0.18	0.174077655955698	0.18
Exn	Ets97D	1.93	0.096	-0.18	0.174077655955698	0.18
Exn	CG18265	1.92	0.096	-0.18	0.174077655955698	0.18
Exn	shn	1.87	0.096	-0.18	0.174077655955698	0.18
Exn	CG2202	1.83	0.096	-0.18	0.174077655955698	0.18
Exn	CG31510	1.8	0.096	-0.18	0.174077655955698	0.18
Exn	CG11696	1.8	0.096	-0.18	0.174077655955698	0.18
Exn	CG31224	1.77	0.096	-0.18	0.174077655955698	0.18
Exn	Taf8	1.72	0.096	-0.18	0.174077655955698	0.18
Exn	cyc	1.66	0.096	-0.18	0.174077655955698	0.18
Exn	Ravus	1.64	0.096	-0.18	0.174077655955698	0.18
Exn	stck	1.56	0.096	-0.18	0.174077655955698	0.18
Exn	CG45071	1.54	0.096	-0.18	0.174077655955698	0.18
Exn	CG11695	1.54	0.096	-0.18	0.174077655955698	0.18
CG3764	Mrtf	4.9	0.043	-0.18	-0.0666666666666667	0.86
CG3764	Lpt	4.76	0.043	-0.18	-0.0666666666666667	0.86
CG3764	CG1965	4.74	0.043	-0.18	-0.0666666666666667	0.86
CG3764	CG3815	4.49	0.043	-0.18	-0.0666666666666667	0.86
CG3764	CG12236	4.11	0.043	-0.18	-0.0666666666666667	0.86
CG3764	CTPsyn	3.51	0.043	-0.18	-0.0666666666666667	0.86
CG3764	CG6272	3.47	0.043	-0.18	-0.0666666666666667	0.86
CG3764	CG32982	3.23	0.043	-0.18	-0.0666666666666667	0.86
CG3764	CG12659	3.03	0.043	-0.18	-0.0666666666666667	0.86
CG3764	esn	3	0.043	-0.18	-0.0666666666666667	0.86
CG3764	CG7987	2.9	0.043	-0.18	-0.0666666666666667	0.86
CG3764	Trf	2.69	0.043	-0.18	-0.0666666666666667	0.86
CG3764	MRG15	2.46	0.043	-0.18	-0.0666666666666667	0.86
CG3764	CG9305	2.25	0.043	-0.18	-0.0666666666666667	0.86
CG3764	CG3919	2.2	0.043	-0.18	-0.0666666666666667	0.86
CG3764	CG3847	2.2	0.043	-0.18	-0.0666666666666667	0.86
CG3764	hng3	2.14	0.043	-0.18	-0.0666666666666667	0.86
CG3764	CG11456	2.1	0.043	-0.18	-0.0666666666666667	0.86
CG3764	CG2199	1.9	0.043	-0.18	-0.0666666666666667	0.86
CG3764	CG6276	1.86	0.043	-0.18	-0.0666666666666667	0.86
CG3764	lilli	1.85	0.043	-0.18	-0.0666666666666667	0.86
CG3764	Kdm4A	1.76	0.043	-0.18	-0.0666666666666667	0.86
CG3764	e(y)3	1.75	0.043	-0.18	-0.0666666666666667	0.86
CG3764	Eip74EF	1.64	0.043	-0.18	-0.0666666666666667	0.86
CG3764	CG32264	1.58	0.043	-0.18	-0.0666666666666667	0.86
CG3764	CG8944	1.53	0.043	-0.18	-0.0666666666666667	0.86
CG3764	sba	1.5	0.043	-0.18	-0.0666666666666667	0.86
CG3764	caz	1.46	0.043	-0.18	-0.0666666666666667	0.86
CG3764	MESR4	1.45	0.043	-0.18	-0.0666666666666667	0.86
CG3764	CG4565	1.44	0.043	-0.18	-0.0666666666666667	0.86
beg	CG9948	4.75	0.07	0.35	0.683130051063973	0.84
beg	MED17	4.27	0.07	0.35	0.683130051063973	0.84
beg	Side	4.01	0.07	0.35	0.683130051063973	0.84
beg	CG6689	3.71	0.07	0.35	0.683130051063973	0.84
beg	CG12155	3.03	0.07	0.35	0.683130051063973	0.84
beg	CG8388	2.67	0.07	0.35	0.683130051063973	0.84
beg	Atac1	2.55	0.07	0.35	0.683130051063973	0.84
beg	ERR	2.52	0.07	0.35	0.683130051063973	0.84
beg	Chrac-14	2.43	0.07	0.35	0.683130051063973	0.84
beg	fu2	2.39	0.07	0.35	0.683130051063973	0.84
beg	CG16863	2.38	0.07	0.35	0.683130051063973	0.84
beg	CG6276	2.25	0.07	0.35	0.683130051063973	0.84
beg	E2f2	2.23	0.07	0.35	0.683130051063973	0.84
beg	CG15514	2.19	0.07	0.35	0.683130051063973	0.84
beg	CG7556	2.16	0.07	0.35	0.683130051063973	0.84
beg	CG10209	2.09	0.07	0.35	0.683130051063973	0.84
beg	CG6272	2.08	0.07	0.35	0.683130051063973	0.84
beg	mTTF	2	0.07	0.35	0.683130051063973	0.84
beg	dbr	1.97	0.07	0.35	0.683130051063973	0.84
beg	Su(z)12	1.82	0.07	0.35	0.683130051063973	0.84
beg	hng2	1.79	0.07	0.35	0.683130051063973	0.84
beg	CG10147	1.71	0.07	0.35	0.683130051063973	0.84
beg	hpo	1.71	0.07	0.35	0.683130051063973	0.84
beg	Cdk8	1.69	0.07	0.35	0.683130051063973	0.84
beg	Pcl	1.68	0.07	0.35	0.683130051063973	0.84
beg	Su(H)	1.65	0.07	0.35	0.683130051063973	0.84
beg	CG2790	1.62	0.07	0.35	0.683130051063973	0.84
beg	CG5180	1.58	0.07	0.35	0.683130051063973	0.84
beg	Ada2b	1.54	0.07	0.35	0.683130051063973	0.84
beg	TH1	1.54	0.07	0.35	0.683130051063973	0.84
CG6512	CG3815	6.74	0.097	0.67	1	0.87
CG6512	fu2	5.23	0.097	0.67	1	0.87
CG6512	CG12236	4.79	0.097	0.67	1	0.87
CG6512	CG8950	3.38	0.097	0.67	1	0.87
CG6512	grp	3.13	0.097	0.67	1	0.87
CG6512	mamo	2.85	0.097	0.67	1	0.87
CG6512	ZnT49B	2.82	0.097	0.67	1	0.87
CG6512	Mes4	2.55	0.097	0.67	1	0.87
CG6512	CTPsyn	2.49	0.097	0.67	1	0.87
CG6512	her	2.47	0.097	0.67	1	0.87
CG6512	Notch	2.46	0.097	0.67	1	0.87
CG6512	pr-set7	2.24	0.097	0.67	1	0.87
CG6512	CG4424	2.18	0.097	0.67	1	0.87
CG6512	Mef2	2.18	0.097	0.67	1	0.87
CG6512	Max	2.13	0.097	0.67	1	0.87
CG6512	stck	2.09	0.097	0.67	1	0.87
CG6512	CG17361	2.02	0.097	0.67	1	0.87
CG6512	NC2beta	2.01	0.097	0.67	1	0.87
CG6512	CG2875	1.98	0.097	0.67	1	0.87
CG6512	Ravus	1.96	0.097	0.67	1	0.87
CG6512	msl-3	1.95	0.097	0.67	1	0.87
CG6512	TfIIEalpha	1.94	0.097	0.67	1	0.87
CG6512	CG17328	1.91	0.097	0.67	1	0.87
CG6512	CG6276	1.84	0.097	0.67	1	0.87
CG6512	pzg	1.7	0.097	0.67	1	0.87
CG6512	Mi-2	1.69	0.097	0.67	1	0.87
CG6512	CG8944	1.67	0.097	0.67	1	0.87
CG6512	dom	1.67	0.097	0.67	1	0.87
CG6512	Eip74EF	1.67	0.097	0.67	1	0.87
CG6512	CG31224	1.63	0.097	0.67	1	0.87
CG33051	wdn	5	0.055	0.55	0.333333333333333	0.66
CG33051	Dref	4.78	0.055	0.55	0.333333333333333	0.66
CG33051	CG4707	4.38	0.055	0.55	0.333333333333333	0.66
CG33051	CG2116	3.97	0.055	0.55	0.333333333333333	0.66
CG33051	Mi-2	3.87	0.055	0.55	0.333333333333333	0.66
CG33051	MED15	3.71	0.055	0.55	0.333333333333333	0.66
CG33051	Bug22	2.75	0.055	0.55	0.333333333333333	0.66
CG33051	CG3919	2.74	0.055	0.55	0.333333333333333	0.66
CG33051	Rfx	2.69	0.055	0.55	0.333333333333333	0.66
CG33051	CG1602	2.62	0.055	0.55	0.333333333333333	0.66
CG33051	Su(z)12	2.43	0.055	0.55	0.333333333333333	0.66
CG33051	gce	2.19	0.055	0.55	0.333333333333333	0.66
CG33051	TfIIEalpha	2.14	0.055	0.55	0.333333333333333	0.66
CG33051	Hr39	2.03	0.055	0.55	0.333333333333333	0.66
CG33051	CG1792	1.97	0.055	0.55	0.333333333333333	0.66
CG33051	yem	1.94	0.055	0.55	0.333333333333333	0.66
CG33051	Bka	1.93	0.055	0.55	0.333333333333333	0.66
CG33051	CR43671	1.88	0.055	0.55	0.333333333333333	0.66
CG33051	CG3847	1.85	0.055	0.55	0.333333333333333	0.66
CG33051	Tfb1	1.85	0.055	0.55	0.333333333333333	0.66
CG33051	Pbp95	1.8	0.055	0.55	0.333333333333333	0.66
CG33051	Atac2	1.77	0.055	0.55	0.333333333333333	0.66
CG33051	Chrac-14	1.74	0.055	0.55	0.333333333333333	0.66
CG33051	Opbp	1.74	0.055	0.55	0.333333333333333	0.66
CG33051	fu2	1.71	0.055	0.55	0.333333333333333	0.66
CG33051	CR43670	1.62	0.055	0.55	0.333333333333333	0.66
CG33051	CG1024	1.54	0.055	0.55	0.333333333333333	0.66
CG33051	Cdk8	1.54	0.055	0.55	0.333333333333333	0.66
CG33051	CG4936	1.51	0.055	0.55	0.333333333333333	0.66
CG33051	TH1	1.42	0.055	0.55	0.333333333333333	0.66
CG32176	bon	7.45	0.094	-0.56	-0.0666666666666667	0.97
CG32176	GATAd	6.94	0.094	-0.56	-0.0666666666666667	0.97
CG32176	MED15	4.73	0.094	-0.56	-0.0666666666666667	0.97
CG32176	Mio	4.63	0.094	-0.56	-0.0666666666666667	0.97
CG32176	CG17359	4.31	0.094	-0.56	-0.0666666666666667	0.97
CG32176	CG10959	4.16	0.094	-0.56	-0.0666666666666667	0.97
CG32176	polybromo	3.92	0.094	-0.56	-0.0666666666666667	0.97
CG32176	MESR4	3.89	0.094	-0.56	-0.0666666666666667	0.97
CG32176	Su(z)2	3.65	0.094	-0.56	-0.0666666666666667	0.97
CG32176	CG17186	3.35	0.094	-0.56	-0.0666666666666667	0.97
CG32176	E2f2	2.38	0.094	-0.56	-0.0666666666666667	0.97
CG32176	Bug22	2.35	0.094	-0.56	-0.0666666666666667	0.97
CG32176	ppl	2.29	0.094	-0.56	-0.0666666666666667	0.97
CG32176	dwg	2.2	0.094	-0.56	-0.0666666666666667	0.97
CG32176	caz	2.09	0.094	-0.56	-0.0666666666666667	0.97
CG32176	Asciz	2.04	0.094	-0.56	-0.0666666666666667	0.97
CG32176	CG17328	1.93	0.094	-0.56	-0.0666666666666667	0.97
CG32176	NC2beta	1.93	0.094	-0.56	-0.0666666666666667	0.97
CG32176	lin-28	1.92	0.094	-0.56	-0.0666666666666667	0.97
CG32176	su(Hw)	1.91	0.094	-0.56	-0.0666666666666667	0.97
CG32176	MED25	1.91	0.094	-0.56	-0.0666666666666667	0.97
CG32176	CG16863	1.83	0.094	-0.56	-0.0666666666666667	0.97
CG32176	l(2)k10201	1.83	0.094	-0.56	-0.0666666666666667	0.97
CG32176	CG13624	1.75	0.094	-0.56	-0.0666666666666667	0.97
CG32176	CG1602	1.73	0.094	-0.56	-0.0666666666666667	0.97
CG32176	Side	1.67	0.094	-0.56	-0.0666666666666667	0.97
CG32176	CG8145	1.61	0.094	-0.56	-0.0666666666666667	0.97
CG32176	dom	1.55	0.094	-0.56	-0.0666666666666667	0.97
CG32176	Dad	1.5	0.094	-0.56	-0.0666666666666667	0.97
CG32176	CG6272	1.5	0.094	-0.56	-0.0666666666666667	0.97
CG18265	CG44002	5.45	0.109	0.7	0.683130051063973	0.94
CG18265	CG32982	4.28	0.109	0.7	0.683130051063973	0.94
CG18265	Trf	3.65	0.109	0.7	0.683130051063973	0.94
CG18265	HP1c	3.28	0.109	0.7	0.683130051063973	0.94
CG18265	Dip1	3.17	0.109	0.7	0.683130051063973	0.94
CG18265	CkIIalpha-i1	2.61	0.109	0.7	0.683130051063973	0.94
CG18265	CG2199	2.57	0.109	0.7	0.683130051063973	0.94
CG18265	Fen1	2.4	0.109	0.7	0.683130051063973	0.94
CG18265	Chrac-14	2.21	0.109	0.7	0.683130051063973	0.94
CG18265	Su(var)3-7	2.21	0.109	0.7	0.683130051063973	0.94
CG18265	CR43670	2.19	0.109	0.7	0.683130051063973	0.94
CG18265	CG13624	2.18	0.109	0.7	0.683130051063973	0.94
CG18265	CG11560	2.16	0.109	0.7	0.683130051063973	0.94
CG18265	CG3815	2.12	0.109	0.7	0.683130051063973	0.94
CG18265	trem	2.07	0.109	0.7	0.683130051063973	0.94
CG18265	CG6683	2.07	0.109	0.7	0.683130051063973	0.94
CG18265	ssp	2.02	0.109	0.7	0.683130051063973	0.94
CG18265	gce	1.95	0.109	0.7	0.683130051063973	0.94
CG18265	pita	1.89	0.109	0.7	0.683130051063973	0.94
CG18265	CG45071	1.85	0.109	0.7	0.683130051063973	0.94
CG18265	Lhr	1.82	0.109	0.7	0.683130051063973	0.94
CG18265	CG10147	1.78	0.109	0.7	0.683130051063973	0.94
CG18265	E2f1	1.77	0.109	0.7	0.683130051063973	0.94
CG18265	CG5953	1.71	0.109	0.7	0.683130051063973	0.94
CG18265	Mrtf	1.7	0.109	0.7	0.683130051063973	0.94
CG18265	CG8765	1.69	0.109	0.7	0.683130051063973	0.94
CG18265	trr	1.68	0.109	0.7	0.683130051063973	0.94
CG18265	CG4707	1.56	0.109	0.7	0.683130051063973	0.94
CG18265	row	1.56	0.109	0.7	0.683130051063973	0.94
CG18265	sba	1.55	0.109	0.7	0.683130051063973	0.94
Edc3	Mad	7.99	0.056	0.41	0.382970843102535	0.76
Edc3	Spt3	6.27	0.056	0.41	0.382970843102535	0.76
Edc3	CG12219	5.18	0.056	0.41	0.382970843102535	0.76
Edc3	Elp3	3.34	0.056	0.41	0.382970843102535	0.76
Edc3	CG11398	3.25	0.056	0.41	0.382970843102535	0.76
Edc3	tth	3.21	0.056	0.41	0.382970843102535	0.76
Edc3	CG12236	3.21	0.056	0.41	0.382970843102535	0.76
Edc3	ppl	2.85	0.056	0.41	0.382970843102535	0.76
Edc3	CG15514	2.68	0.056	0.41	0.382970843102535	0.76
Edc3	MED7	2.68	0.056	0.41	0.382970843102535	0.76
Edc3	CG4424	2.67	0.056	0.41	0.382970843102535	0.76
Edc3	CG3815	2.58	0.056	0.41	0.382970843102535	0.76
Edc3	CG7928	2.51	0.056	0.41	0.382970843102535	0.76
Edc3	Chrac-16	2.44	0.056	0.41	0.382970843102535	0.76
Edc3	Ssrp	2.38	0.056	0.41	0.382970843102535	0.76
Edc3	su(Hw)	2.35	0.056	0.41	0.382970843102535	0.76
Edc3	Mes4	2.26	0.056	0.41	0.382970843102535	0.76
Edc3	CG10631	2.12	0.056	0.41	0.382970843102535	0.76
Edc3	wdn	2.04	0.056	0.41	0.382970843102535	0.76
Edc3	CG12104	1.96	0.056	0.41	0.382970843102535	0.76
Edc3	CG12155	1.92	0.056	0.41	0.382970843102535	0.76
Edc3	Notch	1.84	0.056	0.41	0.382970843102535	0.76
Edc3	brk	1.83	0.056	0.41	0.382970843102535	0.76
Edc3	her	1.79	0.056	0.41	0.382970843102535	0.76
Edc3	sba	1.72	0.056	0.41	0.382970843102535	0.76
Edc3	CG9305	1.71	0.056	0.41	0.382970843102535	0.76
Edc3	Su(z)2	1.67	0.056	0.41	0.382970843102535	0.76
Edc3	Taf5	1.66	0.056	0.41	0.382970843102535	0.76
Edc3	CG11723	1.64	0.056	0.41	0.382970843102535	0.76
Edc3	grp	1.63	0.056	0.41	0.382970843102535	0.76
Nedd4	CG7928	5.15	0.157	0.36	0.149071198499986	0.12
Nedd4	ssp	4.37	0.157	0.36	0.149071198499986	0.12
Nedd4	Bap60	3.82	0.157	0.36	0.149071198499986	0.12
Nedd4	CG8281	3.15	0.157	0.36	0.149071198499986	0.12
Nedd4	mxc	3.13	0.157	0.36	0.149071198499986	0.12
Nedd4	Ssrp	2.81	0.157	0.36	0.149071198499986	0.12
Nedd4	NC2beta	2.78	0.157	0.36	0.149071198499986	0.12
Nedd4	Taf8	2.43	0.157	0.36	0.149071198499986	0.12
Nedd4	Bka	2.39	0.157	0.36	0.149071198499986	0.12
Nedd4	Elp3	2.34	0.157	0.36	0.149071198499986	0.12
Nedd4	CG17361	2.27	0.157	0.36	0.149071198499986	0.12
Nedd4	Fen1	2.24	0.157	0.36	0.149071198499986	0.12
Nedd4	CG2790	2.24	0.157	0.36	0.149071198499986	0.12
Nedd4	CG4424	2.23	0.157	0.36	0.149071198499986	0.12
Nedd4	fd68A	2.04	0.157	0.36	0.149071198499986	0.12
Nedd4	CG11723	1.97	0.157	0.36	0.149071198499986	0.12
Nedd4	CG3281	1.94	0.157	0.36	0.149071198499986	0.12
Nedd4	Dip1	1.9	0.157	0.36	0.149071198499986	0.12
Nedd4	CG10979	1.89	0.157	0.36	0.149071198499986	0.12
Nedd4	schlank	1.86	0.157	0.36	0.149071198499986	0.12
Nedd4	lilli	1.86	0.157	0.36	0.149071198499986	0.12
Nedd4	CG34376	1.85	0.157	0.36	0.149071198499986	0.12
Nedd4	shn	1.83	0.157	0.36	0.149071198499986	0.12
Nedd4	Mtp	1.81	0.157	0.36	0.149071198499986	0.12
Nedd4	Bug22	1.78	0.157	0.36	0.149071198499986	0.12
Nedd4	CG8924	1.75	0.157	0.36	0.149071198499986	0.12
Nedd4	Hr96	1.72	0.157	0.36	0.149071198499986	0.12
Nedd4	dbr	1.66	0.157	0.36	0.149071198499986	0.12
Nedd4	mute	1.62	0.157	0.36	0.149071198499986	0.12
Nedd4	CG14117	1.6	0.157	0.36	0.149071198499986	0.12
Eip74EF	CG4424	6.25	0.093	0.33	0.333333333333333	0.64
Eip74EF	Asciz	4.7	0.093	0.33	0.333333333333333	0.64
Eip74EF	CG11398	4.49	0.093	0.33	0.333333333333333	0.64
Eip74EF	fu2	4.2	0.093	0.33	0.333333333333333	0.64
Eip74EF	Hmr	3.88	0.093	0.33	0.333333333333333	0.64
Eip74EF	Su(z)2	3.81	0.093	0.33	0.333333333333333	0.64
Eip74EF	Dref	3.79	0.093	0.33	0.333333333333333	0.64
Eip74EF	MBD-R2	3.67	0.093	0.33	0.333333333333333	0.64
Eip74EF	CG13624	3.54	0.093	0.33	0.333333333333333	0.64
Eip74EF	Iswi	3.23	0.093	0.33	0.333333333333333	0.64
Eip74EF	NELF-B	3.02	0.093	0.33	0.333333333333333	0.64
Eip74EF	tara	2.76	0.093	0.33	0.333333333333333	0.64
Eip74EF	Hr78	2.74	0.093	0.33	0.333333333333333	0.64
Eip74EF	CG3065	2.6	0.093	0.33	0.333333333333333	0.64
Eip74EF	CR43670	2.56	0.093	0.33	0.333333333333333	0.64
Eip74EF	Hr39	2.46	0.093	0.33	0.333333333333333	0.64
Eip74EF	Bap55	2.37	0.093	0.33	0.333333333333333	0.64
Eip74EF	Taf5	2.35	0.093	0.33	0.333333333333333	0.64
Eip74EF	CG4565	2.33	0.093	0.33	0.333333333333333	0.64
Eip74EF	MED7	2.29	0.093	0.33	0.333333333333333	0.64
Eip74EF	CG33213	2.27	0.093	0.33	0.333333333333333	0.64
Eip74EF	TH1	2.2	0.093	0.33	0.333333333333333	0.64
Eip74EF	CG9305	2.18	0.093	0.33	0.333333333333333	0.64
Eip74EF	CG7556	2.12	0.093	0.33	0.333333333333333	0.64
Eip74EF	sba	2.1	0.093	0.33	0.333333333333333	0.64
Eip74EF	CG7357	2.05	0.093	0.33	0.333333333333333	0.64
Eip74EF	CG9215	1.94	0.093	0.33	0.333333333333333	0.64
Eip74EF	ppl	1.91	0.093	0.33	0.333333333333333	0.64
Eip74EF	Chrac-14	1.9	0.093	0.33	0.333333333333333	0.64
Eip74EF	CG18476	1.88	0.093	0.33	0.333333333333333	0.64
CG34251	Bx	12.78	0.06	0.3	0.683130051063973	0.84
CG34251	CG6683	3.19	0.06	0.3	0.683130051063973	0.84
CG34251	CG33213	3.13	0.06	0.3	0.683130051063973	0.84
CG34251	hpo	3.08	0.06	0.3	0.683130051063973	0.84
CG34251	NC2beta	2.02	0.06	0.3	0.683130051063973	0.84
CG34251	l(2)k10201	1.97	0.06	0.3	0.683130051063973	0.84
CG34251	fu2	1.9	0.06	0.3	0.683130051063973	0.84
CG34251	CG6765	1.81	0.06	0.3	0.683130051063973	0.84
CG34251	CG18265	1.67	0.06	0.3	0.683130051063973	0.84
CG34251	Max	1.66	0.06	0.3	0.683130051063973	0.84
CG34251	nvy	1.58	0.06	0.3	0.683130051063973	0.84
CG34251	Hr39	1.58	0.06	0.3	0.683130051063973	0.84
CG34251	Mi-2	1.53	0.06	0.3	0.683130051063973	0.84
CG34251	CG6276	1.51	0.06	0.3	0.683130051063973	0.84
CG34251	CG11317	1.48	0.06	0.3	0.683130051063973	0.84
CG34251	CG31224	1.44	0.06	0.3	0.683130051063973	0.84
CG34251	stc	1.37	0.06	0.3	0.683130051063973	0.84
CG34251	CG45071	1.36	0.06	0.3	0.683130051063973	0.84
CG34251	Su(var)3-7	1.35	0.06	0.3	0.683130051063973	0.84
CG34251	ph-p	1.35	0.06	0.3	0.683130051063973	0.84
CG34251	dom	1.34	0.06	0.3	0.683130051063973	0.84
CG34251	CG14667	1.33	0.06	0.3	0.683130051063973	0.84
CG34251	TfIIEalpha	1.32	0.06	0.3	0.683130051063973	0.84
CG34251	CG17802	1.32	0.06	0.3	0.683130051063973	0.84
CG34251	CG4854	1.28	0.06	0.3	0.683130051063973	0.84
CG34251	Trl	1.28	0.06	0.3	0.683130051063973	0.84
CG34251	mute	1.24	0.06	0.3	0.683130051063973	0.84
CG34251	CG12267	1.24	0.06	0.3	0.683130051063973	0.84
CG34251	CG2202	1.24	0.06	0.3	0.683130051063973	0.84
CG34251	Opbp	1.2	0.06	0.3	0.683130051063973	0.84
Ccn	Side	3.35	0.496	0.36	0.522232967867094	0.27
Ccn	fd68A	3.32	0.496	0.36	0.522232967867094	0.27
Ccn	CG1602	3.03	0.496	0.36	0.522232967867094	0.27
Ccn	CG10904	2.86	0.496	0.36	0.522232967867094	0.27
Ccn	CG12219	2.86	0.496	0.36	0.522232967867094	0.27
Ccn	CG44002	2.83	0.496	0.36	0.522232967867094	0.27
Ccn	schlank	2.48	0.496	0.36	0.522232967867094	0.27
Ccn	CG7357	2.37	0.496	0.36	0.522232967867094	0.27
Ccn	Hr39	2.32	0.496	0.36	0.522232967867094	0.27
Ccn	CG31510	2.31	0.496	0.36	0.522232967867094	0.27
Ccn	CG7785	2.18	0.496	0.36	0.522232967867094	0.27
Ccn	Su(H)	2.12	0.496	0.36	0.522232967867094	0.27
Ccn	Taf2	2.12	0.496	0.36	0.522232967867094	0.27
Ccn	CG32700	2.08	0.496	0.36	0.522232967867094	0.27
Ccn	Fen1	2.05	0.496	0.36	0.522232967867094	0.27
Ccn	CG13123	1.94	0.496	0.36	0.522232967867094	0.27
Ccn	CG2116	1.87	0.496	0.36	0.522232967867094	0.27
Ccn	Bap60	1.84	0.496	0.36	0.522232967867094	0.27
Ccn	hng2	1.83	0.496	0.36	0.522232967867094	0.27
Ccn	Iswi	1.77	0.496	0.36	0.522232967867094	0.27
Ccn	Chrac-16	1.7	0.496	0.36	0.522232967867094	0.27
Ccn	CG4565	1.7	0.496	0.36	0.522232967867094	0.27
Ccn	CG10321	1.67	0.496	0.36	0.522232967867094	0.27
Ccn	Set2	1.49	0.496	0.36	0.522232967867094	0.27
Ccn	M1BP	1.48	0.496	0.36	0.522232967867094	0.27
Ccn	dbr	1.44	0.496	0.36	0.522232967867094	0.27
Ccn	CG14667	1.43	0.496	0.36	0.522232967867094	0.27
Ccn	ppl	1.4	0.496	0.36	0.522232967867094	0.27
Ccn	CG6276	1.27	0.496	0.36	0.522232967867094	0.27
Ccn	Dip1	1.25	0.496	0.36	0.522232967867094	0.27
CG5589	Fen1	9.1	0.078	0.49	0.786795792469443	0.57
CG5589	CG9948	5.59	0.078	0.49	0.786795792469443	0.57
CG5589	CG7386	4.38	0.078	0.49	0.786795792469443	0.57
CG5589	Dip1	3.78	0.078	0.49	0.786795792469443	0.57
CG5589	e(y)1	3.44	0.078	0.49	0.786795792469443	0.57
CG5589	ph-p	3.11	0.078	0.49	0.786795792469443	0.57
CG5589	CG13123	2.98	0.078	0.49	0.786795792469443	0.57
CG5589	ush	2.96	0.078	0.49	0.786795792469443	0.57
CG5589	Dref	2.89	0.078	0.49	0.786795792469443	0.57
CG5589	grp	2.75	0.078	0.49	0.786795792469443	0.57
CG5589	CG12236	2.73	0.078	0.49	0.786795792469443	0.57
CG5589	CG12267	2.64	0.078	0.49	0.786795792469443	0.57
CG5589	sba	2.59	0.078	0.49	0.786795792469443	0.57
CG5589	CG12768	2.59	0.078	0.49	0.786795792469443	0.57
CG5589	Hr78	2.54	0.078	0.49	0.786795792469443	0.57
CG5589	CG18265	2.45	0.078	0.49	0.786795792469443	0.57
CG5589	CG17328	2.43	0.078	0.49	0.786795792469443	0.57
CG5589	CG3281	2.37	0.078	0.49	0.786795792469443	0.57
CG5589	dbr	2.18	0.078	0.49	0.786795792469443	0.57
CG5589	mld	2.17	0.078	0.49	0.786795792469443	0.57
CG5589	pr-set7	2.15	0.078	0.49	0.786795792469443	0.57
CG5589	CG8145	2.09	0.078	0.49	0.786795792469443	0.57
CG5589	MBD-R2	2.04	0.078	0.49	0.786795792469443	0.57
CG5589	Nufip	1.94	0.078	0.49	0.786795792469443	0.57
CG5589	CG5953	1.93	0.078	0.49	0.786795792469443	0.57
CG5589	Mef2	1.89	0.078	0.49	0.786795792469443	0.57
CG5589	Hmr	1.89	0.078	0.49	0.786795792469443	0.57
CG5589	CG1602	1.83	0.078	0.49	0.786795792469443	0.57
CG5589	tth	1.83	0.078	0.49	0.786795792469443	0.57
CG5589	schlank	1.79	0.078	0.49	0.786795792469443	0.57
CG32187	CG9705	7.45	0.092	0.64	0.683130051063973	0.79
CG32187	CG13624	5.69	0.092	0.64	0.683130051063973	0.79
CG32187	Lhr	4.75	0.092	0.64	0.683130051063973	0.79
CG32187	CTCF	3.9	0.092	0.64	0.683130051063973	0.79
CG32187	CG3838	3.81	0.092	0.64	0.683130051063973	0.79
CG32187	msl-3	3.29	0.092	0.64	0.683130051063973	0.79
CG32187	Opbp	3.06	0.092	0.64	0.683130051063973	0.79
CG32187	CG11695	2.79	0.092	0.64	0.683130051063973	0.79
CG32187	CG31460	2.61	0.092	0.64	0.683130051063973	0.79
CG32187	Hmg-2	2.55	0.092	0.64	0.683130051063973	0.79
CG32187	hng2	2.4	0.092	0.64	0.683130051063973	0.79
CG32187	NC2beta	2.25	0.092	0.64	0.683130051063973	0.79
CG32187	mld	2.18	0.092	0.64	0.683130051063973	0.79
CG32187	Crc	2.08	0.092	0.64	0.683130051063973	0.79
CG32187	Ssl1	1.98	0.092	0.64	0.683130051063973	0.79
CG32187	CG11906	1.97	0.092	0.64	0.683130051063973	0.79
CG32187	wdn	1.96	0.092	0.64	0.683130051063973	0.79
CG32187	CG8159	1.92	0.092	0.64	0.683130051063973	0.79
CG32187	spt4	1.8	0.092	0.64	0.683130051063973	0.79
CG32187	Ssrp	1.79	0.092	0.64	0.683130051063973	0.79
CG32187	Rbf	1.72	0.092	0.64	0.683130051063973	0.79
CG32187	RpII33	1.72	0.092	0.64	0.683130051063973	0.79
CG32187	CG7818	1.63	0.092	0.64	0.683130051063973	0.79
CG32187	mute	1.62	0.092	0.64	0.683130051063973	0.79
CG32187	Elp3	1.62	0.092	0.64	0.683130051063973	0.79
CG32187	Hmr	1.58	0.092	0.64	0.683130051063973	0.79
CG32187	Mat1	1.57	0.092	0.64	0.683130051063973	0.79
CG32187	CG10209	1.56	0.092	0.64	0.683130051063973	0.79
CG32187	CG8765	1.54	0.092	0.64	0.683130051063973	0.79
CG32187	cyc	1.54	0.092	0.64	0.683130051063973	0.79
Grd	schlank	7.35	0.307	0.06	0.29277002188456	0.46
Grd	CG44247	4.62	0.307	0.06	0.29277002188456	0.46
Grd	CG6683	4.59	0.307	0.06	0.29277002188456	0.46
Grd	CG15011	2.63	0.307	0.06	0.29277002188456	0.46
Grd	CG9705	2.58	0.307	0.06	0.29277002188456	0.46
Grd	su(Hw)	2.49	0.307	0.06	0.29277002188456	0.46
Grd	Trf	1.89	0.307	0.06	0.29277002188456	0.46
Grd	CG12267	1.88	0.307	0.06	0.29277002188456	0.46
Grd	Hr78	1.83	0.307	0.06	0.29277002188456	0.46
Grd	CG31510	1.77	0.307	0.06	0.29277002188456	0.46
Grd	Su(z)2	1.7	0.307	0.06	0.29277002188456	0.46
Grd	CG17802	1.62	0.307	0.06	0.29277002188456	0.46
Grd	Dref	1.6	0.307	0.06	0.29277002188456	0.46
Grd	CG7556	1.6	0.307	0.06	0.29277002188456	0.46
Grd	CG8216	1.54	0.307	0.06	0.29277002188456	0.46
Grd	caz	1.51	0.307	0.06	0.29277002188456	0.46
Grd	polybromo	1.5	0.307	0.06	0.29277002188456	0.46
Grd	CTCF	1.4	0.307	0.06	0.29277002188456	0.46
Grd	Rfx	1.36	0.307	0.06	0.29277002188456	0.46
Grd	CG7745	1.33	0.307	0.06	0.29277002188456	0.46
Grd	ash2	1.32	0.307	0.06	0.29277002188456	0.46
Grd	ZnT49B	1.31	0.307	0.06	0.29277002188456	0.46
Grd	Iswi	1.31	0.307	0.06	0.29277002188456	0.46
Grd	CG5245	1.26	0.307	0.06	0.29277002188456	0.46
Grd	E2f2	1.25	0.307	0.06	0.29277002188456	0.46
Grd	Taf8	1.23	0.307	0.06	0.29277002188456	0.46
Grd	CG12219	1.21	0.307	0.06	0.29277002188456	0.46
Grd	mTTF	1.19	0.307	0.06	0.29277002188456	0.46
Grd	e(y)1	1.11	0.307	0.06	0.29277002188456	0.46
Grd	brk	1.07	0.307	0.06	0.29277002188456	0.46
CG5567	Hmg-2	6.05	0.113	0.08	0.227710017021324	0.22
CG5567	Hr39	5.37	0.113	0.08	0.227710017021324	0.22
CG5567	Eip74EF	4.17	0.113	0.08	0.227710017021324	0.22
CG5567	CG8216	4.08	0.113	0.08	0.227710017021324	0.22
CG5567	tth	3.97	0.113	0.08	0.227710017021324	0.22
CG5567	CG11695	3.88	0.113	0.08	0.227710017021324	0.22
CG5567	Pcl	3.82	0.113	0.08	0.227710017021324	0.22
CG5567	Hr96	3.59	0.113	0.08	0.227710017021324	0.22
CG5567	bon	3.4	0.113	0.08	0.227710017021324	0.22
CG5567	Snr1	2.82	0.113	0.08	0.227710017021324	0.22
CG5567	Taf2	2.72	0.113	0.08	0.227710017021324	0.22
CG5567	hng2	2.6	0.113	0.08	0.227710017021324	0.22
CG5567	Elp3	2.52	0.113	0.08	0.227710017021324	0.22
CG5567	Dip1	2.48	0.113	0.08	0.227710017021324	0.22
CG5567	CG34376	2.33	0.113	0.08	0.227710017021324	0.22
CG5567	Ada2b	2.2	0.113	0.08	0.227710017021324	0.22
CG5567	CG3281	2.11	0.113	0.08	0.227710017021324	0.22
CG5567	ssp	2.07	0.113	0.08	0.227710017021324	0.22
CG5567	Mi-2	2.05	0.113	0.08	0.227710017021324	0.22
CG5567	su(Hw)	2.03	0.113	0.08	0.227710017021324	0.22
CG5567	HP1c	2	0.113	0.08	0.227710017021324	0.22
CG5567	CG13123	1.94	0.113	0.08	0.227710017021324	0.22
CG5567	TFAM	1.9	0.113	0.08	0.227710017021324	0.22
CG5567	wdn	1.78	0.113	0.08	0.227710017021324	0.22
CG5567	CG10979	1.77	0.113	0.08	0.227710017021324	0.22
CG5567	CG18476	1.72	0.113	0.08	0.227710017021324	0.22
CG5567	CG8159	1.69	0.113	0.08	0.227710017021324	0.22
CG5567	CG11317	1.63	0.113	0.08	0.227710017021324	0.22
CG5567	mxc	1.61	0.113	0.08	0.227710017021324	0.22
CG5567	CG7518	1.57	0.113	0.08	0.227710017021324	0.22
CG7441	Bx	5.7	0.046	0.67	0.683130051063973	0.63
CG7441	Lhr	5.54	0.046	0.67	0.683130051063973	0.63
CG7441	grp	5.12	0.046	0.67	0.683130051063973	0.63
CG7441	Mef2	4.3	0.046	0.67	0.683130051063973	0.63
CG7441	ZnT49B	4.17	0.046	0.67	0.683130051063973	0.63
CG7441	HP1c	4.08	0.046	0.67	0.683130051063973	0.63
CG7441	ush	3.95	0.046	0.67	0.683130051063973	0.63
CG7441	Bap55	3.23	0.046	0.67	0.683130051063973	0.63
CG7441	Fen1	3.03	0.046	0.67	0.683130051063973	0.63
CG7441	E2f1	3	0.046	0.67	0.683130051063973	0.63
CG7441	Snr1	2.78	0.046	0.67	0.683130051063973	0.63
CG7441	CG12267	2.27	0.046	0.67	0.683130051063973	0.63
CG7441	Crc	2.25	0.046	0.67	0.683130051063973	0.63
CG7441	Hr78	2.21	0.046	0.67	0.683130051063973	0.63
CG7441	CG7928	2.14	0.046	0.67	0.683130051063973	0.63
CG7441	Meics	2.12	0.046	0.67	0.683130051063973	0.63
CG7441	Asciz	2.1	0.046	0.67	0.683130051063973	0.63
CG7441	CG5196	2.07	0.046	0.67	0.683130051063973	0.63
CG7441	CG31510	1.94	0.046	0.67	0.683130051063973	0.63
CG7441	CG7745	1.92	0.046	0.67	0.683130051063973	0.63
CG7441	CG18265	1.91	0.046	0.67	0.683130051063973	0.63
CG7441	CG11906	1.9	0.046	0.67	0.683130051063973	0.63
CG7441	CG31224	1.8	0.046	0.67	0.683130051063973	0.63
CG7441	M1BP	1.78	0.046	0.67	0.683130051063973	0.63
CG7441	CG8388	1.75	0.046	0.67	0.683130051063973	0.63
CG7441	sage	1.71	0.046	0.67	0.683130051063973	0.63
CG7441	schlank	1.7	0.046	0.67	0.683130051063973	0.63
CG7441	az2	1.69	0.046	0.67	0.683130051063973	0.63
CG7441	row	1.69	0.046	0.67	0.683130051063973	0.63
CG7441	Elp3	1.66	0.046	0.67	0.683130051063973	0.63
CG14353	CG6254	5.27	0.094	0.01	0.0975900072948533	0.01
CG14353	Eip74EF	4.63	0.094	0.01	0.0975900072948533	0.01
CG14353	CG10904	3.75	0.094	0.01	0.0975900072948533	0.01
CG14353	CG4360	3.68	0.094	0.01	0.0975900072948533	0.01
CG14353	CG7839	3.64	0.094	0.01	0.0975900072948533	0.01
CG14353	CG2790	3.64	0.094	0.01	0.0975900072948533	0.01
CG14353	rgr	3.34	0.094	0.01	0.0975900072948533	0.01
CG14353	ph-p	3.14	0.094	0.01	0.0975900072948533	0.01
CG14353	CG7518	3.11	0.094	0.01	0.0975900072948533	0.01
CG14353	az2	2.97	0.094	0.01	0.0975900072948533	0.01
CG14353	CG2712	2.9	0.094	0.01	0.0975900072948533	0.01
CG14353	Su(z)2	2.62	0.094	0.01	0.0975900072948533	0.01
CG14353	crm	2.61	0.094	0.01	0.0975900072948533	0.01
CG14353	CG44247	2.57	0.094	0.01	0.0975900072948533	0.01
CG14353	Notch	2.36	0.094	0.01	0.0975900072948533	0.01
CG14353	CG32982	2.34	0.094	0.01	0.0975900072948533	0.01
CG14353	Lhr	2.16	0.094	0.01	0.0975900072948533	0.01
CG14353	CG10959	2.16	0.094	0.01	0.0975900072948533	0.01
CG14353	CG18265	2.15	0.094	0.01	0.0975900072948533	0.01
CG14353	Mat1	2.12	0.094	0.01	0.0975900072948533	0.01
CG14353	Hmg-2	2.11	0.094	0.01	0.0975900072948533	0.01
CG14353	trem	2.02	0.094	0.01	0.0975900072948533	0.01
CG14353	CG16863	1.87	0.094	0.01	0.0975900072948533	0.01
CG14353	CG12659	1.82	0.094	0.01	0.0975900072948533	0.01
CG14353	CTPsyn	1.74	0.094	0.01	0.0975900072948533	0.01
CG14353	her	1.72	0.094	0.01	0.0975900072948533	0.01
CG14353	hng3	1.68	0.094	0.01	0.0975900072948533	0.01
CG14353	Mio	1.53	0.094	0.01	0.0975900072948533	0.01
CG14353	Hr96	1.44	0.094	0.01	0.0975900072948533	0.01
CG14353	cyc	1.41	0.094	0.01	0.0975900072948533	0.01
CG13698	CG1647	4.65	0.45	0.03	0.428571428571429	0.67
CG13698	MED17	2.75	0.45	0.03	0.428571428571429	0.67
CG13698	tara	2.64	0.45	0.03	0.428571428571429	0.67
CG13698	E2f2	2.44	0.45	0.03	0.428571428571429	0.67
CG13698	CG13775	2.31	0.45	0.03	0.428571428571429	0.67
CG13698	CG5953	2.12	0.45	0.03	0.428571428571429	0.67
CG13698	brk	2.02	0.45	0.03	0.428571428571429	0.67
CG13698	ph-p	1.97	0.45	0.03	0.428571428571429	0.67
CG13698	Set2	1.94	0.45	0.03	0.428571428571429	0.67
CG13698	CG11398	1.85	0.45	0.03	0.428571428571429	0.67
CG13698	Dip1	1.78	0.45	0.03	0.428571428571429	0.67
CG13698	CG32700	1.74	0.45	0.03	0.428571428571429	0.67
CG13698	CkIIalpha-i1	1.7	0.45	0.03	0.428571428571429	0.67
CG13698	Cdc5	1.58	0.45	0.03	0.428571428571429	0.67
CG13698	CG5180	1.57	0.45	0.03	0.428571428571429	0.67
CG13698	CG12768	1.56	0.45	0.03	0.428571428571429	0.67
CG13698	CG9705	1.56	0.45	0.03	0.428571428571429	0.67
CG13698	CG12155	1.55	0.45	0.03	0.428571428571429	0.67
CG13698	CG4854	1.53	0.45	0.03	0.428571428571429	0.67
CG13698	Iswi	1.52	0.45	0.03	0.428571428571429	0.67
CG13698	TH1	1.5	0.45	0.03	0.428571428571429	0.67
CG13698	Bap60	1.47	0.45	0.03	0.428571428571429	0.67
CG13698	CG10321	1.38	0.45	0.03	0.428571428571429	0.67
CG13698	CG4360	1.36	0.45	0.03	0.428571428571429	0.67
CG13698	CG11695	1.33	0.45	0.03	0.428571428571429	0.67
CG13698	CG18476	1.29	0.45	0.03	0.428571428571429	0.67
CG13698	Hmg-2	1.16	0.45	0.03	0.428571428571429	0.67
CG13698	TFAM	1.12	0.45	0.03	0.428571428571429	0.67
CG13698	Su(var)3-7	1.1	0.45	0.03	0.428571428571429	0.67
CG13698	Atac1	1.09	0.45	0.03	0.428571428571429	0.67
CG5147	E2f2	3.82	0.06	0.05	0.333333333333333	0.52
CG5147	mld	3.63	0.06	0.05	0.333333333333333	0.52
CG5147	CG15514	3.55	0.06	0.05	0.333333333333333	0.52
CG5147	CG8765	3.51	0.06	0.05	0.333333333333333	0.52
CG5147	CG2790	3.09	0.06	0.05	0.333333333333333	0.52
CG5147	CG9948	2.93	0.06	0.05	0.333333333333333	0.52
CG5147	Notch	2.57	0.06	0.05	0.333333333333333	0.52
CG5147	mTTF	2.38	0.06	0.05	0.333333333333333	0.52
CG5147	CG34422	2.36	0.06	0.05	0.333333333333333	0.52
CG5147	CTPsyn	2.3	0.06	0.05	0.333333333333333	0.52
CG5147	CG6765	2.29	0.06	0.05	0.333333333333333	0.52
CG5147	E2f1	2.25	0.06	0.05	0.333333333333333	0.52
CG5147	CG14667	2.24	0.06	0.05	0.333333333333333	0.52
CG5147	Ravus	2.07	0.06	0.05	0.333333333333333	0.52
CG5147	CG33213	1.93	0.06	0.05	0.333333333333333	0.52
CG5147	Rabex-5	1.8	0.06	0.05	0.333333333333333	0.52
CG5147	Dip1	1.75	0.06	0.05	0.333333333333333	0.52
CG5147	CG4707	1.73	0.06	0.05	0.333333333333333	0.52
CG5147	CG17361	1.69	0.06	0.05	0.333333333333333	0.52
CG5147	crm	1.67	0.06	0.05	0.333333333333333	0.52
CG5147	CG8924	1.64	0.06	0.05	0.333333333333333	0.52
CG5147	CG17328	1.62	0.06	0.05	0.333333333333333	0.52
CG5147	CG11696	1.58	0.06	0.05	0.333333333333333	0.52
CG5147	Iswi	1.58	0.06	0.05	0.333333333333333	0.52
CG5147	ush	1.56	0.06	0.05	0.333333333333333	0.52
CG5147	CG18265	1.51	0.06	0.05	0.333333333333333	0.52
CG5147	jing	1.42	0.06	0.05	0.333333333333333	0.52
CG5147	CG8388	1.35	0.06	0.05	0.333333333333333	0.52
CG5147	CG2202	1.34	0.06	0.05	0.333333333333333	0.52
CG5147	CG1647	1.33	0.06	0.05	0.333333333333333	0.52
hid	phol	4.93	0.175	-0.16	0.218217890235992	0.5
hid	Lpt	3	0.175	-0.16	0.218217890235992	0.5
hid	Elp3	2.78	0.175	-0.16	0.218217890235992	0.5
hid	CG1965	2.74	0.175	-0.16	0.218217890235992	0.5
hid	Tfb1	2.64	0.175	-0.16	0.218217890235992	0.5
hid	Cp190	2.57	0.175	-0.16	0.218217890235992	0.5
hid	CG14667	2.4	0.175	-0.16	0.218217890235992	0.5
hid	CG7745	2.13	0.175	-0.16	0.218217890235992	0.5
hid	mTTF	2.13	0.175	-0.16	0.218217890235992	0.5
hid	ktub	2.03	0.175	-0.16	0.218217890235992	0.5
hid	E(z)	2.01	0.175	-0.16	0.218217890235992	0.5
hid	GATAd	1.98	0.175	-0.16	0.218217890235992	0.5
hid	CG3065	1.96	0.175	-0.16	0.218217890235992	0.5
hid	Bap60	1.95	0.175	-0.16	0.218217890235992	0.5
hid	CG3281	1.83	0.175	-0.16	0.218217890235992	0.5
hid	CG7556	1.8	0.175	-0.16	0.218217890235992	0.5
hid	CG8765	1.77	0.175	-0.16	0.218217890235992	0.5
hid	CG32264	1.76	0.175	-0.16	0.218217890235992	0.5
hid	caz	1.74	0.175	-0.16	0.218217890235992	0.5
hid	hpo	1.73	0.175	-0.16	0.218217890235992	0.5
hid	CG13624	1.73	0.175	-0.16	0.218217890235992	0.5
hid	CG2712	1.66	0.175	-0.16	0.218217890235992	0.5
hid	ph-p	1.64	0.175	-0.16	0.218217890235992	0.5
hid	CG33213	1.64	0.175	-0.16	0.218217890235992	0.5
hid	CG11398	1.63	0.175	-0.16	0.218217890235992	0.5
hid	CG32700	1.62	0.175	-0.16	0.218217890235992	0.5
hid	E2f1	1.57	0.175	-0.16	0.218217890235992	0.5
hid	ppl	1.52	0.175	-0.16	0.218217890235992	0.5
hid	NELF-B	1.51	0.175	-0.16	0.218217890235992	0.5
hid	ssp	1.5	0.175	-0.16	0.218217890235992	0.5
rpr	Kdm4A	9.36	0.241	-0.05	0.428571428571429	0.95
rpr	CG14710	4.72	0.241	-0.05	0.428571428571429	0.95
rpr	row	3.93	0.241	-0.05	0.428571428571429	0.95
rpr	CG31510	3.81	0.241	-0.05	0.428571428571429	0.95
rpr	Ssl1	3.81	0.241	-0.05	0.428571428571429	0.95
rpr	Brf	3.09	0.241	-0.05	0.428571428571429	0.95
rpr	Mi-2	3.07	0.241	-0.05	0.428571428571429	0.95
rpr	CG15514	2.66	0.241	-0.05	0.428571428571429	0.95
rpr	MESR4	2.64	0.241	-0.05	0.428571428571429	0.95
rpr	CG4424	2.48	0.241	-0.05	0.428571428571429	0.95
rpr	CG13775	2.44	0.241	-0.05	0.428571428571429	0.95
rpr	Bx	2.2	0.241	-0.05	0.428571428571429	0.95
rpr	Eip74EF	2.13	0.241	-0.05	0.428571428571429	0.95
rpr	CG4854	2.12	0.241	-0.05	0.428571428571429	0.95
rpr	tara	2.11	0.241	-0.05	0.428571428571429	0.95
rpr	ppl	2.09	0.241	-0.05	0.428571428571429	0.95
rpr	Hmg-2	2.07	0.241	-0.05	0.428571428571429	0.95
rpr	CG2202	2.04	0.241	-0.05	0.428571428571429	0.95
rpr	Opbp	1.94	0.241	-0.05	0.428571428571429	0.95
rpr	ph-p	1.89	0.241	-0.05	0.428571428571429	0.95
rpr	lin-28	1.87	0.241	-0.05	0.428571428571429	0.95
rpr	Mio	1.82	0.241	-0.05	0.428571428571429	0.95
rpr	ktub	1.69	0.241	-0.05	0.428571428571429	0.95
rpr	CG10979	1.67	0.241	-0.05	0.428571428571429	0.95
rpr	CG14667	1.65	0.241	-0.05	0.428571428571429	0.95
rpr	Mef2	1.6	0.241	-0.05	0.428571428571429	0.95
rpr	mTTF	1.6	0.241	-0.05	0.428571428571429	0.95
rpr	CG10904	1.6	0.241	-0.05	0.428571428571429	0.95
rpr	Nufip	1.59	0.241	-0.05	0.428571428571429	0.95
rpr	CG4565	1.56	0.241	-0.05	0.428571428571429	0.95
CG32196	row	4.36	0.118	0.3	0.333333333333333	0.66
CG32196	CG4707	4.03	0.118	0.3	0.333333333333333	0.66
CG32196	e(y)1	3.77	0.118	0.3	0.333333333333333	0.66
CG32196	CG32264	3.05	0.118	0.3	0.333333333333333	0.66
CG32196	CG3065	2.91	0.118	0.3	0.333333333333333	0.66
CG32196	Nufip	2.89	0.118	0.3	0.333333333333333	0.66
CG32196	CG11317	2.85	0.118	0.3	0.333333333333333	0.66
CG32196	Bka	2.76	0.118	0.3	0.333333333333333	0.66
CG32196	CG9705	2.63	0.118	0.3	0.333333333333333	0.66
CG32196	ssp	2.42	0.118	0.3	0.333333333333333	0.66
CG32196	Trf	2.37	0.118	0.3	0.333333333333333	0.66
CG32196	mor	2.28	0.118	0.3	0.333333333333333	0.66
CG32196	Side	2.16	0.118	0.3	0.333333333333333	0.66
CG32196	Mio	2.08	0.118	0.3	0.333333333333333	0.66
CG32196	CG30403	2.06	0.118	0.3	0.333333333333333	0.66
CG32196	RpII33	2.05	0.118	0.3	0.333333333333333	0.66
CG32196	Ssl1	1.98	0.118	0.3	0.333333333333333	0.66
CG32196	trem	1.91	0.118	0.3	0.333333333333333	0.66
CG32196	CG31510	1.84	0.118	0.3	0.333333333333333	0.66
CG32196	CTPsyn	1.84	0.118	0.3	0.333333333333333	0.66
CG32196	CG12768	1.69	0.118	0.3	0.333333333333333	0.66
CG32196	NELF-B	1.68	0.118	0.3	0.333333333333333	0.66
CG32196	CG11723	1.61	0.118	0.3	0.333333333333333	0.66
CG32196	Hmr	1.52	0.118	0.3	0.333333333333333	0.66
CG32196	tth	1.49	0.118	0.3	0.333333333333333	0.66
CG32196	CG9948	1.48	0.118	0.3	0.333333333333333	0.66
CG32196	Fen1	1.48	0.118	0.3	0.333333333333333	0.66
CG32196	CG7928	1.46	0.118	0.3	0.333333333333333	0.66
CG32196	CG10321	1.37	0.118	0.3	0.333333333333333	0.66
CG32196	Mad	1.34	0.118	0.3	0.333333333333333	0.66
AstC-R2	CG3065	11.52	0.384	0.25	0.302613766334401	0.83
AstC-R2	ash2	4.9	0.384	0.25	0.302613766334401	0.83
AstC-R2	CG5953	4.15	0.384	0.25	0.302613766334401	0.83
AstC-R2	CG12219	4	0.384	0.25	0.302613766334401	0.83
AstC-R2	CG4936	3.21	0.384	0.25	0.302613766334401	0.83
AstC-R2	CG32700	3.16	0.384	0.25	0.302613766334401	0.83
AstC-R2	CG6765	2.96	0.384	0.25	0.302613766334401	0.83
AstC-R2	tara	2.76	0.384	0.25	0.302613766334401	0.83
AstC-R2	CG7745	2.57	0.384	0.25	0.302613766334401	0.83
AstC-R2	Eip74EF	2.37	0.384	0.25	0.302613766334401	0.83
AstC-R2	Su(var)3-7	2.31	0.384	0.25	0.302613766334401	0.83
AstC-R2	mTTF	2.27	0.384	0.25	0.302613766334401	0.83
AstC-R2	MRG15	2.24	0.384	0.25	0.302613766334401	0.83
AstC-R2	CG6163	2.16	0.384	0.25	0.302613766334401	0.83
AstC-R2	Fen1	2.13	0.384	0.25	0.302613766334401	0.83
AstC-R2	dbr	2.1	0.384	0.25	0.302613766334401	0.83
AstC-R2	Rfx	2.04	0.384	0.25	0.302613766334401	0.83
AstC-R2	CG6276	1.97	0.384	0.25	0.302613766334401	0.83
AstC-R2	Eip93F	1.84	0.384	0.25	0.302613766334401	0.83
AstC-R2	CG7839	1.77	0.384	0.25	0.302613766334401	0.83
AstC-R2	CG3815	1.68	0.384	0.25	0.302613766334401	0.83
AstC-R2	cyc	1.63	0.384	0.25	0.302613766334401	0.83
AstC-R2	hng3	1.59	0.384	0.25	0.302613766334401	0.83
AstC-R2	pr-set7	1.59	0.384	0.25	0.302613766334401	0.83
AstC-R2	CG34376	1.58	0.384	0.25	0.302613766334401	0.83
AstC-R2	e(y)1	1.58	0.384	0.25	0.302613766334401	0.83
AstC-R2	Tfb1	1.56	0.384	0.25	0.302613766334401	0.83
AstC-R2	Rbf	1.56	0.384	0.25	0.302613766334401	0.83
AstC-R2	CG10147	1.54	0.384	0.25	0.302613766334401	0.83
AstC-R2	CG4424	1.52	0.384	0.25	0.302613766334401	0.83
AstC-R1	Eip93F	6.51	0.398	0.3	0.447213595499958	0.69
AstC-R1	CG7556	4.38	0.398	0.3	0.447213595499958	0.69
AstC-R1	CG17802	4.11	0.398	0.3	0.447213595499958	0.69
AstC-R1	mor	3.51	0.398	0.3	0.447213595499958	0.69
AstC-R1	CG45071	3.37	0.398	0.3	0.447213595499958	0.69
AstC-R1	CG4936	2.71	0.398	0.3	0.447213595499958	0.69
AstC-R1	stck	2.56	0.398	0.3	0.447213595499958	0.69
AstC-R1	CG8924	2.3	0.398	0.3	0.447213595499958	0.69
AstC-R1	fd68A	2.21	0.398	0.3	0.447213595499958	0.69
AstC-R1	MED15	2.06	0.398	0.3	0.447213595499958	0.69
AstC-R1	CG11456	1.91	0.398	0.3	0.447213595499958	0.69
AstC-R1	CG12659	1.76	0.398	0.3	0.447213595499958	0.69
AstC-R1	Lmpt	1.67	0.398	0.3	0.447213595499958	0.69
AstC-R1	CG12219	1.65	0.398	0.3	0.447213595499958	0.69
AstC-R1	hng2	1.63	0.398	0.3	0.447213595499958	0.69
AstC-R1	TfIIEalpha	1.51	0.398	0.3	0.447213595499958	0.69
AstC-R1	Su(z)2	1.5	0.398	0.3	0.447213595499958	0.69
AstC-R1	Dref	1.47	0.398	0.3	0.447213595499958	0.69
AstC-R1	CG10979	1.43	0.398	0.3	0.447213595499958	0.69
AstC-R1	Hmr	1.4	0.398	0.3	0.447213595499958	0.69
AstC-R1	pr-set7	1.36	0.398	0.3	0.447213595499958	0.69
AstC-R1	phol	1.33	0.398	0.3	0.447213595499958	0.69
AstC-R1	CG1647	1.32	0.398	0.3	0.447213595499958	0.69
AstC-R1	CG1792	1.22	0.398	0.3	0.447213595499958	0.69
AstC-R1	Cp190	1.21	0.398	0.3	0.447213595499958	0.69
AstC-R1	CG2790	1.18	0.398	0.3	0.447213595499958	0.69
AstC-R1	CG2199	1.09	0.398	0.3	0.447213595499958	0.69
AstC-R1	ush	1.07	0.398	0.3	0.447213595499958	0.69
AstC-R1	Taf2	1.01	0.398	0.3	0.447213595499958	0.69
AstC-R1	CG8216	1.01	0.398	0.3	0.447213595499958	0.69
MYPT-75D	CG9705	7.35	0.534	-0.22	0.377964473009227	0.03
MYPT-75D	row	3.99	0.534	-0.22	0.377964473009227	0.03
MYPT-75D	CG6276	2.72	0.534	-0.22	0.377964473009227	0.03
MYPT-75D	Kdm4A	2.62	0.534	-0.22	0.377964473009227	0.03
MYPT-75D	CG7785	2.55	0.534	-0.22	0.377964473009227	0.03
MYPT-75D	CG14667	2.38	0.534	-0.22	0.377964473009227	0.03
MYPT-75D	Cdk8	2.18	0.534	-0.22	0.377964473009227	0.03
MYPT-75D	Cp190	2.17	0.534	-0.22	0.377964473009227	0.03
MYPT-75D	ERR	2.02	0.534	-0.22	0.377964473009227	0.03
MYPT-75D	CG33213	1.81	0.534	-0.22	0.377964473009227	0.03
MYPT-75D	Atac2	1.8	0.534	-0.22	0.377964473009227	0.03
MYPT-75D	Notch	1.78	0.534	-0.22	0.377964473009227	0.03
MYPT-75D	Su(z)12	1.76	0.534	-0.22	0.377964473009227	0.03
MYPT-75D	Mes4	1.76	0.534	-0.22	0.377964473009227	0.03
MYPT-75D	spt4	1.74	0.534	-0.22	0.377964473009227	0.03
MYPT-75D	Su(var)2-HP2	1.68	0.534	-0.22	0.377964473009227	0.03
MYPT-75D	CG18265	1.67	0.534	-0.22	0.377964473009227	0.03
MYPT-75D	mTTF	1.67	0.534	-0.22	0.377964473009227	0.03
MYPT-75D	CG13624	1.66	0.534	-0.22	0.377964473009227	0.03
MYPT-75D	CG6683	1.63	0.534	-0.22	0.377964473009227	0.03
MYPT-75D	jing	1.6	0.534	-0.22	0.377964473009227	0.03
MYPT-75D	CG17328	1.57	0.534	-0.22	0.377964473009227	0.03
MYPT-75D	CG11398	1.54	0.534	-0.22	0.377964473009227	0.03
MYPT-75D	CG32264	1.42	0.534	-0.22	0.377964473009227	0.03
MYPT-75D	CG8944	1.42	0.534	-0.22	0.377964473009227	0.03
MYPT-75D	Mad	1.4	0.534	-0.22	0.377964473009227	0.03
MYPT-75D	MBD-R2	1.36	0.534	-0.22	0.377964473009227	0.03
MYPT-75D	Ssrp	1.34	0.534	-0.22	0.377964473009227	0.03
MYPT-75D	Eip74EF	1.31	0.534	-0.22	0.377964473009227	0.03
MYPT-75D	Bap60	1.25	0.534	-0.22	0.377964473009227	0.03
CG42495	CG11695	9.28	0.122	0.34	0.53748384988657	0.73
CG42495	E2f2	4.88	0.122	0.34	0.53748384988657	0.73
CG42495	Chrac-16	4.87	0.122	0.34	0.53748384988657	0.73
CG42495	Spt3	4.3	0.122	0.34	0.53748384988657	0.73
CG42495	her	3.11	0.122	0.34	0.53748384988657	0.73
CG42495	TFAM	3.09	0.122	0.34	0.53748384988657	0.73
CG42495	CG18265	2.99	0.122	0.34	0.53748384988657	0.73
CG42495	CG3281	2.93	0.122	0.34	0.53748384988657	0.73
CG42495	CG10631	2.91	0.122	0.34	0.53748384988657	0.73
CG42495	brk	2.78	0.122	0.34	0.53748384988657	0.73
CG42495	mute	2.7	0.122	0.34	0.53748384988657	0.73
CG42495	CG6276	2.59	0.122	0.34	0.53748384988657	0.73
CG42495	TfIIEalpha	2.48	0.122	0.34	0.53748384988657	0.73
CG42495	trr	2.35	0.122	0.34	0.53748384988657	0.73
CG42495	Mad	2.31	0.122	0.34	0.53748384988657	0.73
CG42495	phol	2.18	0.122	0.34	0.53748384988657	0.73
CG42495	ZnT49B	2.12	0.122	0.34	0.53748384988657	0.73
CG42495	esn	2.02	0.122	0.34	0.53748384988657	0.73
CG42495	CG8216	1.83	0.122	0.34	0.53748384988657	0.73
CG42495	Mtp	1.79	0.122	0.34	0.53748384988657	0.73
CG42495	CG3313	1.75	0.122	0.34	0.53748384988657	0.73
CG42495	shn	1.73	0.122	0.34	0.53748384988657	0.73
CG42495	CG17328	1.68	0.122	0.34	0.53748384988657	0.73
CG42495	CG1603	1.48	0.122	0.34	0.53748384988657	0.73
CG42495	dalao	1.47	0.122	0.34	0.53748384988657	0.73
CG42495	CG13123	1.44	0.122	0.34	0.53748384988657	0.73
CG42495	CG5180	1.43	0.122	0.34	0.53748384988657	0.73
CG42495	CG1602	1.33	0.122	0.34	0.53748384988657	0.73
CG42495	MRG15	1.31	0.122	0.34	0.53748384988657	0.73
CG42495	CG8281	1.31	0.122	0.34	0.53748384988657	0.73
Sgf11	CG10147	5.93	0.123	0.05	0.377964473009227	0.34
Sgf11	CG12267	3.58	0.123	0.05	0.377964473009227	0.34
Sgf11	Hr39	3.39	0.123	0.05	0.377964473009227	0.34
Sgf11	Lmpt	3.33	0.123	0.05	0.377964473009227	0.34
Sgf11	Su(z)12	3.22	0.123	0.05	0.377964473009227	0.34
Sgf11	CG14712	2.8	0.123	0.05	0.377964473009227	0.34
Sgf11	her	2.59	0.123	0.05	0.377964473009227	0.34
Sgf11	CG12768	2.39	0.123	0.05	0.377964473009227	0.34
Sgf11	Su(var)3-7	2.37	0.123	0.05	0.377964473009227	0.34
Sgf11	Trf	2.27	0.123	0.05	0.377964473009227	0.34
Sgf11	MED17	2.13	0.123	0.05	0.377964473009227	0.34
Sgf11	Crc	2.1	0.123	0.05	0.377964473009227	0.34
Sgf11	CG13894	2.01	0.123	0.05	0.377964473009227	0.34
Sgf11	CG34422	1.99	0.123	0.05	0.377964473009227	0.34
Sgf11	CR43671	1.89	0.123	0.05	0.377964473009227	0.34
Sgf11	CG4360	1.88	0.123	0.05	0.377964473009227	0.34
Sgf11	ZnT49B	1.85	0.123	0.05	0.377964473009227	0.34
Sgf11	TH1	1.84	0.123	0.05	0.377964473009227	0.34
Sgf11	CG30020	1.8	0.123	0.05	0.377964473009227	0.34
Sgf11	TFAM	1.72	0.123	0.05	0.377964473009227	0.34
Sgf11	Pcl	1.66	0.123	0.05	0.377964473009227	0.34
Sgf11	Hmg-2	1.64	0.123	0.05	0.377964473009227	0.34
Sgf11	Mrtf	1.63	0.123	0.05	0.377964473009227	0.34
Sgf11	CG31510	1.61	0.123	0.05	0.377964473009227	0.34
Sgf11	CG1965	1.61	0.123	0.05	0.377964473009227	0.34
Sgf11	CG9305	1.6	0.123	0.05	0.377964473009227	0.34
Sgf11	Snr1	1.58	0.123	0.05	0.377964473009227	0.34
Sgf11	CG44247	1.53	0.123	0.05	0.377964473009227	0.34
Sgf11	ktub	1.5	0.123	0.05	0.377964473009227	0.34
Sgf11	schlank	1.48	0.123	0.05	0.377964473009227	0.34
CG32202	CG44002	5.21	0.121	-0.59	0.0666666666666667	0.01
CG32202	Mef2	4.45	0.121	-0.59	0.0666666666666667	0.01
CG32202	CG31224	4.32	0.121	-0.59	0.0666666666666667	0.01
CG32202	CG7928	4.29	0.121	-0.59	0.0666666666666667	0.01
CG32202	Dip1	3.21	0.121	-0.59	0.0666666666666667	0.01
CG32202	bon	3.06	0.121	-0.59	0.0666666666666667	0.01
CG32202	MRG15	3.02	0.121	-0.59	0.0666666666666667	0.01
CG32202	CG12267	2.85	0.121	-0.59	0.0666666666666667	0.01
CG32202	Sry-delta	2.7	0.121	-0.59	0.0666666666666667	0.01
CG32202	Tfb1	2.59	0.121	-0.59	0.0666666666666667	0.01
CG32202	CG11398	2.45	0.121	-0.59	0.0666666666666667	0.01
CG32202	Eip93F	2.45	0.121	-0.59	0.0666666666666667	0.01
CG32202	GATAd	2.4	0.121	-0.59	0.0666666666666667	0.01
CG32202	Ssrp	2.29	0.121	-0.59	0.0666666666666667	0.01
CG32202	CG4936	2.28	0.121	-0.59	0.0666666666666667	0.01
CG32202	Rabex-5	2.23	0.121	-0.59	0.0666666666666667	0.01
CG32202	CG7745	2.22	0.121	-0.59	0.0666666666666667	0.01
CG32202	CG18265	2.13	0.121	-0.59	0.0666666666666667	0.01
CG32202	Mi-2	2.09	0.121	-0.59	0.0666666666666667	0.01
CG32202	CG13123	2	0.121	-0.59	0.0666666666666667	0.01
CG32202	CG8924	2	0.121	-0.59	0.0666666666666667	0.01
CG32202	CG8944	1.93	0.121	-0.59	0.0666666666666667	0.01
CG32202	Ada2b	1.91	0.121	-0.59	0.0666666666666667	0.01
CG32202	Meics	1.91	0.121	-0.59	0.0666666666666667	0.01
CG32202	Dref	1.89	0.121	-0.59	0.0666666666666667	0.01
CG32202	CG1024	1.86	0.121	-0.59	0.0666666666666667	0.01
CG32202	CG6686	1.84	0.121	-0.59	0.0666666666666667	0.01
CG32202	CG14712	1.82	0.121	-0.59	0.0666666666666667	0.01
CG32202	Asciz	1.74	0.121	-0.59	0.0666666666666667	0.01
CG32202	Taf8	1.66	0.121	-0.59	0.0666666666666667	0.01
Nufip	MESR4	5.69	0.047	0.07	0.683130051063973	0.76
Nufip	CG8765	4.4	0.047	0.07	0.683130051063973	0.76
Nufip	Mat1	3.78	0.047	0.07	0.683130051063973	0.76
Nufip	lilli	2.71	0.047	0.07	0.683130051063973	0.76
Nufip	CG32700	2.45	0.047	0.07	0.683130051063973	0.76
Nufip	fu2	2.38	0.047	0.07	0.683130051063973	0.76
Nufip	CG3838	2.35	0.047	0.07	0.683130051063973	0.76
Nufip	grp	2.21	0.047	0.07	0.683130051063973	0.76
Nufip	Trl	2.12	0.047	0.07	0.683130051063973	0.76
Nufip	mTTF	2.06	0.047	0.07	0.683130051063973	0.76
Nufip	Dad	1.98	0.047	0.07	0.683130051063973	0.76
Nufip	CG10209	1.94	0.047	0.07	0.683130051063973	0.76
Nufip	TH1	1.84	0.047	0.07	0.683130051063973	0.76
Nufip	tara	1.71	0.047	0.07	0.683130051063973	0.76
Nufip	Ssrp	1.68	0.047	0.07	0.683130051063973	0.76
Nufip	Fen1	1.66	0.047	0.07	0.683130051063973	0.76
Nufip	CG13775	1.64	0.047	0.07	0.683130051063973	0.76
Nufip	Ssl1	1.59	0.047	0.07	0.683130051063973	0.76
Nufip	brk	1.58	0.047	0.07	0.683130051063973	0.76
Nufip	CG8388	1.56	0.047	0.07	0.683130051063973	0.76
Nufip	rgr	1.51	0.047	0.07	0.683130051063973	0.76
Nufip	Dref	1.51	0.047	0.07	0.683130051063973	0.76
Nufip	CG15073	1.47	0.047	0.07	0.683130051063973	0.76
Nufip	CG5245	1.47	0.047	0.07	0.683130051063973	0.76
Nufip	CG30403	1.45	0.047	0.07	0.683130051063973	0.76
Nufip	sage	1.42	0.047	0.07	0.683130051063973	0.76
Nufip	CG2790	1.42	0.047	0.07	0.683130051063973	0.76
Nufip	MED25	1.41	0.047	0.07	0.683130051063973	0.76
Nufip	CG13894	1.38	0.047	0.07	0.683130051063973	0.76
Nufip	CG2199	1.38	0.047	0.07	0.683130051063973	0.76
HipHop	Rabex-5	5.46	0.049	0.24	0.2	0.38
HipHop	CG2199	4.19	0.049	0.24	0.2	0.38
HipHop	ppl	2.67	0.049	0.24	0.2	0.38
HipHop	CG11906	2.64	0.049	0.24	0.2	0.38
HipHop	Trl	2.61	0.049	0.24	0.2	0.38
HipHop	CTCF	2.53	0.049	0.24	0.2	0.38
HipHop	dom	2.52	0.049	0.24	0.2	0.38
HipHop	wdn	2.38	0.049	0.24	0.2	0.38
HipHop	rgr	2.35	0.049	0.24	0.2	0.38
HipHop	Cp190	2.3	0.049	0.24	0.2	0.38
HipHop	CG6254	2.3	0.049	0.24	0.2	0.38
HipHop	CG3838	2.21	0.049	0.24	0.2	0.38
HipHop	CG31224	2.02	0.049	0.24	0.2	0.38
HipHop	Su(var)2-HP2	1.99	0.049	0.24	0.2	0.38
HipHop	Mtp	1.99	0.049	0.24	0.2	0.38
HipHop	hng2	1.99	0.049	0.24	0.2	0.38
HipHop	Dh44-R2	1.88	0.049	0.24	0.2	0.38
HipHop	CG32264	1.85	0.049	0.24	0.2	0.38
HipHop	Ssrp	1.83	0.049	0.24	0.2	0.38
HipHop	CG10147	1.81	0.049	0.24	0.2	0.38
HipHop	CG18265	1.77	0.049	0.24	0.2	0.38
HipHop	Iswi	1.77	0.049	0.24	0.2	0.38
HipHop	tio	1.75	0.049	0.24	0.2	0.38
HipHop	esn	1.7	0.049	0.24	0.2	0.38
HipHop	CG8145	1.69	0.049	0.24	0.2	0.38
HipHop	l(2)k10201	1.67	0.049	0.24	0.2	0.38
HipHop	Su(var)2-10	1.62	0.049	0.24	0.2	0.38
HipHop	CG7357	1.61	0.049	0.24	0.2	0.38
HipHop	Hr39	1.6	0.049	0.24	0.2	0.38
HipHop	crm	1.6	0.049	0.24	0.2	0.38
Blos3	Dref	6.37	0.133	0.01	0.29277002188456	0.36
Blos3	CG17802	5.56	0.133	0.01	0.29277002188456	0.36
Blos3	Atac2	3.63	0.133	0.01	0.29277002188456	0.36
Blos3	CG8159	3.53	0.133	0.01	0.29277002188456	0.36
Blos3	grp	3.19	0.133	0.01	0.29277002188456	0.36
Blos3	az2	2.97	0.133	0.01	0.29277002188456	0.36
Blos3	CG1965	2.84	0.133	0.01	0.29277002188456	0.36
Blos3	e(y)3	2.73	0.133	0.01	0.29277002188456	0.36
Blos3	CG3919	2.72	0.133	0.01	0.29277002188456	0.36
Blos3	CG3847	2.67	0.133	0.01	0.29277002188456	0.36
Blos3	CG1024	2.64	0.133	0.01	0.29277002188456	0.36
Blos3	Mat1	2.47	0.133	0.01	0.29277002188456	0.36
Blos3	CG33213	2.4	0.133	0.01	0.29277002188456	0.36
Blos3	CG8388	2.3	0.133	0.01	0.29277002188456	0.36
Blos3	pr-set7	2.18	0.133	0.01	0.29277002188456	0.36
Blos3	Chrac-14	2.16	0.133	0.01	0.29277002188456	0.36
Blos3	CG2712	2.04	0.133	0.01	0.29277002188456	0.36
Blos3	CG6686	2.01	0.133	0.01	0.29277002188456	0.36
Blos3	CG8281	1.93	0.133	0.01	0.29277002188456	0.36
Blos3	sba	1.87	0.133	0.01	0.29277002188456	0.36
Blos3	Snr1	1.87	0.133	0.01	0.29277002188456	0.36
Blos3	CG7785	1.87	0.133	0.01	0.29277002188456	0.36
Blos3	CG7818	1.81	0.133	0.01	0.29277002188456	0.36
Blos3	l(2)k10201	1.79	0.133	0.01	0.29277002188456	0.36
Blos3	e(y)1	1.76	0.133	0.01	0.29277002188456	0.36
Blos3	CG12267	1.66	0.133	0.01	0.29277002188456	0.36
Blos3	lin-28	1.61	0.133	0.01	0.29277002188456	0.36
Blos3	CG34422	1.59	0.133	0.01	0.29277002188456	0.36
Blos3	NELF-B	1.57	0.133	0.01	0.29277002188456	0.36
Blos3	fd68A	1.56	0.133	0.01	0.29277002188456	0.36
CG3961	Bx	12.2	0.274	0.25	0.683130051063973	0.81
CG3961	Eip93F	5.92	0.274	0.25	0.683130051063973	0.81
CG3961	Chrac-14	5	0.274	0.25	0.683130051063973	0.81
CG3961	MED7	4.23	0.274	0.25	0.683130051063973	0.81
CG3961	Set2	3.8	0.274	0.25	0.683130051063973	0.81
CG3961	CG4707	3.8	0.274	0.25	0.683130051063973	0.81
CG3961	CG12104	3.49	0.274	0.25	0.683130051063973	0.81
CG3961	ush	3.45	0.274	0.25	0.683130051063973	0.81
CG3961	Mtp	3.38	0.274	0.25	0.683130051063973	0.81
CG3961	CG6272	3.37	0.274	0.25	0.683130051063973	0.81
CG3961	CTPsyn	2.89	0.274	0.25	0.683130051063973	0.81
CG3961	esn	2.71	0.274	0.25	0.683130051063973	0.81
CG3961	caz	2.66	0.274	0.25	0.683130051063973	0.81
CG3961	CG18476	2.66	0.274	0.25	0.683130051063973	0.81
CG3961	MRG15	2.5	0.274	0.25	0.683130051063973	0.81
CG3961	CG8145	2.35	0.274	0.25	0.683130051063973	0.81
CG3961	trem	2.24	0.274	0.25	0.683130051063973	0.81
CG3961	Dad	2.2	0.274	0.25	0.683130051063973	0.81
CG3961	Pcl	2.14	0.274	0.25	0.683130051063973	0.81
CG3961	crm	2.07	0.274	0.25	0.683130051063973	0.81
CG3961	CG3281	2.07	0.274	0.25	0.683130051063973	0.81
CG3961	CG14712	2	0.274	0.25	0.683130051063973	0.81
CG3961	ZnT49B	1.99	0.274	0.25	0.683130051063973	0.81
CG3961	Mi-2	1.94	0.274	0.25	0.683130051063973	0.81
CG3961	CG1647	1.91	0.274	0.25	0.683130051063973	0.81
CG3961	bon	1.88	0.274	0.25	0.683130051063973	0.81
CG3961	CG12267	1.84	0.274	0.25	0.683130051063973	0.81
CG3961	dwg	1.83	0.274	0.25	0.683130051063973	0.81
CG3961	Taf8	1.82	0.274	0.25	0.683130051063973	0.81
CG3961	Rbf	1.76	0.274	0.25	0.683130051063973	0.81
RpL26	tth	6.77	0.146	0.2	0.29277002188456	0.45
RpL26	wdn	5.92	0.146	0.2	0.29277002188456	0.45
RpL26	Lmpt	4.64	0.146	0.2	0.29277002188456	0.45
RpL26	Mi-2	4.51	0.146	0.2	0.29277002188456	0.45
RpL26	CG30020	4.24	0.146	0.2	0.29277002188456	0.45
RpL26	CG9305	3.26	0.146	0.2	0.29277002188456	0.45
RpL26	schlank	3.19	0.146	0.2	0.29277002188456	0.45
RpL26	CG9705	2.89	0.146	0.2	0.29277002188456	0.45
RpL26	CG11398	2.78	0.146	0.2	0.29277002188456	0.45
RpL26	Su(var)2-HP2	2.64	0.146	0.2	0.29277002188456	0.45
RpL26	NC2beta	2.55	0.146	0.2	0.29277002188456	0.45
RpL26	sba	2.54	0.146	0.2	0.29277002188456	0.45
RpL26	CG6276	2.48	0.146	0.2	0.29277002188456	0.45
RpL26	fu2	2.31	0.146	0.2	0.29277002188456	0.45
RpL26	CG7745	2.2	0.146	0.2	0.29277002188456	0.45
RpL26	spt4	2.19	0.146	0.2	0.29277002188456	0.45
RpL26	Notch	2.17	0.146	0.2	0.29277002188456	0.45
RpL26	hng3	2.16	0.146	0.2	0.29277002188456	0.45
RpL26	Ssl1	2.07	0.146	0.2	0.29277002188456	0.45
RpL26	CG4707	2.06	0.146	0.2	0.29277002188456	0.45
RpL26	CG6254	2.05	0.146	0.2	0.29277002188456	0.45
RpL26	Hr38	2.04	0.146	0.2	0.29277002188456	0.45
RpL26	CG3065	2.04	0.146	0.2	0.29277002188456	0.45
RpL26	CG31460	1.91	0.146	0.2	0.29277002188456	0.45
RpL26	tio	1.91	0.146	0.2	0.29277002188456	0.45
RpL26	CG7357	1.82	0.146	0.2	0.29277002188456	0.45
RpL26	mamo	1.75	0.146	0.2	0.29277002188456	0.45
RpL26	CG14667	1.74	0.146	0.2	0.29277002188456	0.45
RpL26	caz	1.7	0.146	0.2	0.29277002188456	0.45
RpL26	Bap60	1.67	0.146	0.2	0.29277002188456	0.45
CG6841	CG7556	4.32	0.055	0.52	1	0.87
CG6841	cyc	4.22	0.055	0.52	1	0.87
CG6841	Rfx	3.92	0.055	0.52	1	0.87
CG6841	Hmg-2	3.54	0.055	0.52	1	0.87
CG6841	CG5180	2.93	0.055	0.52	1	0.87
CG6841	MRG15	2.64	0.055	0.52	1	0.87
CG6841	CG8765	2.44	0.055	0.52	1	0.87
CG6841	Mi-2	2.38	0.055	0.52	1	0.87
CG6841	CG7818	2.35	0.055	0.52	1	0.87
CG6841	Dad	2.27	0.055	0.52	1	0.87
CG6841	Side	2.24	0.055	0.52	1	0.87
CG6841	CG8159	2.19	0.055	0.52	1	0.87
CG6841	e(y)1	2.19	0.055	0.52	1	0.87
CG6841	tara	2.15	0.055	0.52	1	0.87
CG6841	row	2.1	0.055	0.52	1	0.87
CG6841	Dref	2.08	0.055	0.52	1	0.87
CG6841	CG11695	2.08	0.055	0.52	1	0.87
CG6841	CG8216	1.98	0.055	0.52	1	0.87
CG6841	mxc	1.96	0.055	0.52	1	0.87
CG6841	CG1647	1.93	0.055	0.52	1	0.87
CG6841	Chrac-14	1.91	0.055	0.52	1	0.87
CG6841	CG9948	1.89	0.055	0.52	1	0.87
CG6841	CG5953	1.8	0.055	0.52	1	0.87
CG6841	CG10959	1.76	0.055	0.52	1	0.87
CG6841	CG6689	1.74	0.055	0.52	1	0.87
CG6841	Mio	1.72	0.055	0.52	1	0.87
CG6841	Tbp	1.72	0.055	0.52	1	0.87
CG6841	mamo	1.66	0.055	0.52	1	0.87
CG6841	ph-p	1.58	0.055	0.52	1	0.87
CG6841	Chrac-16	1.51	0.055	0.52	1	0.87
CG32204	Chrac-14	10.35	0.581	0.26	0.428571428571429	0.67
CG32204	CG15514	3.45	0.581	0.26	0.428571428571429	0.67
CG32204	CG3838	3.41	0.581	0.26	0.428571428571429	0.67
CG32204	Hr78	2.56	0.581	0.26	0.428571428571429	0.67
CG32204	CG14712	2.53	0.581	0.26	0.428571428571429	0.67
CG32204	MED4	2.36	0.581	0.26	0.428571428571429	0.67
CG32204	CG8145	2.3	0.581	0.26	0.428571428571429	0.67
CG32204	CG4360	1.97	0.581	0.26	0.428571428571429	0.67
CG32204	CG31460	1.89	0.581	0.26	0.428571428571429	0.67
CG32204	Mes4	1.86	0.581	0.26	0.428571428571429	0.67
CG32204	yem	1.65	0.581	0.26	0.428571428571429	0.67
CG32204	CG12155	1.62	0.581	0.26	0.428571428571429	0.67
CG32204	CG8388	1.58	0.581	0.26	0.428571428571429	0.67
CG32204	Pcl	1.55	0.581	0.26	0.428571428571429	0.67
CG32204	dom	1.34	0.581	0.26	0.428571428571429	0.67
CG32204	MED15	1.28	0.581	0.26	0.428571428571429	0.67
CG32204	CG17328	1.27	0.581	0.26	0.428571428571429	0.67
CG32204	Meics	1.26	0.581	0.26	0.428571428571429	0.67
CG32204	trem	1.23	0.581	0.26	0.428571428571429	0.67
CG32204	CkIIalpha-i1	1.2	0.581	0.26	0.428571428571429	0.67
CG32204	hng2	1.17	0.581	0.26	0.428571428571429	0.67
CG32204	Mi-2	1.16	0.581	0.26	0.428571428571429	0.67
CG32204	spt4	1.14	0.581	0.26	0.428571428571429	0.67
CG32204	Sox14	1.13	0.581	0.26	0.428571428571429	0.67
CG32204	dbr	1.12	0.581	0.26	0.428571428571429	0.67
CG32204	lin-28	1.11	0.581	0.26	0.428571428571429	0.67
CG32204	CG10904	1.08	0.581	0.26	0.428571428571429	0.67
CG32204	CG45071	1.04	0.581	0.26	0.428571428571429	0.67
CG32204	HP1c	1.03	0.581	0.26	0.428571428571429	0.67
CG32204	Ets97D	1.03	0.581	0.26	0.428571428571429	0.67
nkd	CG9305	7.52	0.725	0.27	0.423659272868162	0.07
nkd	Crc	3.87	0.725	0.27	0.423659272868162	0.07
nkd	CG10959	3.41	0.725	0.27	0.423659272868162	0.07
nkd	CG44247	3.24	0.725	0.27	0.423659272868162	0.07
nkd	row	3.15	0.725	0.27	0.423659272868162	0.07
nkd	wdn	3.04	0.725	0.27	0.423659272868162	0.07
nkd	CG13624	2.98	0.725	0.27	0.423659272868162	0.07
nkd	CG12236	2.73	0.725	0.27	0.423659272868162	0.07
nkd	CG6765	2.69	0.725	0.27	0.423659272868162	0.07
nkd	Side	2.66	0.725	0.27	0.423659272868162	0.07
nkd	Iswi	2.64	0.725	0.27	0.423659272868162	0.07
nkd	RpIII128	2.54	0.725	0.27	0.423659272868162	0.07
nkd	egg	2.38	0.725	0.27	0.423659272868162	0.07
nkd	CG3281	2.15	0.725	0.27	0.423659272868162	0.07
nkd	CG17802	1.96	0.725	0.27	0.423659272868162	0.07
nkd	Dh44-R2	1.94	0.725	0.27	0.423659272868162	0.07
nkd	Max	1.92	0.725	0.27	0.423659272868162	0.07
nkd	lin-28	1.91	0.725	0.27	0.423659272868162	0.07
nkd	E2f1	1.88	0.725	0.27	0.423659272868162	0.07
nkd	CG6163	1.8	0.725	0.27	0.423659272868162	0.07
nkd	CG3815	1.78	0.725	0.27	0.423659272868162	0.07
nkd	M1BP	1.77	0.725	0.27	0.423659272868162	0.07
nkd	Ada2b	1.72	0.725	0.27	0.423659272868162	0.07
nkd	yem	1.7	0.725	0.27	0.423659272868162	0.07
nkd	CG30020	1.68	0.725	0.27	0.423659272868162	0.07
nkd	CG17361	1.68	0.725	0.27	0.423659272868162	0.07
nkd	CG8944	1.68	0.725	0.27	0.423659272868162	0.07
nkd	fd68A	1.65	0.725	0.27	0.423659272868162	0.07
nkd	CTCF	1.59	0.725	0.27	0.423659272868162	0.07
nkd	ssp	1.57	0.725	0.27	0.423659272868162	0.07
CG3797	hng3	11.47	0.108	0.45	0.428571428571429	0.81
CG3797	e(y)1	5.35	0.108	0.45	0.428571428571429	0.81
CG3797	CG4820	4.85	0.108	0.45	0.428571428571429	0.81
CG3797	CG10979	4.02	0.108	0.45	0.428571428571429	0.81
CG3797	Opbp	4.02	0.108	0.45	0.428571428571429	0.81
CG3797	bon	3.8	0.108	0.45	0.428571428571429	0.81
CG3797	CG7928	3.7	0.108	0.45	0.428571428571429	0.81
CG3797	NELF-B	3.5	0.108	0.45	0.428571428571429	0.81
CG3797	CG4360	2.94	0.108	0.45	0.428571428571429	0.81
CG3797	CG15011	2.93	0.108	0.45	0.428571428571429	0.81
CG3797	CG12236	2.74	0.108	0.45	0.428571428571429	0.81
CG3797	Dad	2.63	0.108	0.45	0.428571428571429	0.81
CG3797	CG14667	2.59	0.108	0.45	0.428571428571429	0.81
CG3797	crm	2.57	0.108	0.45	0.428571428571429	0.81
CG3797	GATAd	2.35	0.108	0.45	0.428571428571429	0.81
CG3797	Spt3	2.17	0.108	0.45	0.428571428571429	0.81
CG3797	Su(z)2	2.04	0.108	0.45	0.428571428571429	0.81
CG3797	Chrac-14	2.03	0.108	0.45	0.428571428571429	0.81
CG3797	Bap55	1.92	0.108	0.45	0.428571428571429	0.81
CG3797	Mes4	1.89	0.108	0.45	0.428571428571429	0.81
CG3797	CG34422	1.87	0.108	0.45	0.428571428571429	0.81
CG3797	CG2790	1.86	0.108	0.45	0.428571428571429	0.81
CG3797	Mio	1.8	0.108	0.45	0.428571428571429	0.81
CG3797	CG6272	1.74	0.108	0.45	0.428571428571429	0.81
CG3797	Elp3	1.71	0.108	0.45	0.428571428571429	0.81
CG3797	CTCF	1.7	0.108	0.45	0.428571428571429	0.81
CG3797	schlank	1.68	0.108	0.45	0.428571428571429	0.81
CG3797	CG7785	1.68	0.108	0.45	0.428571428571429	0.81
CG3797	Iswi	1.66	0.108	0.45	0.428571428571429	0.81
CG3797	CG17361	1.64	0.108	0.45	0.428571428571429	0.81
CG6812	CG12236	9.53	0.183	0.58	0.447213595499958	0.58
CG6812	CG6272	9.34	0.183	0.58	0.447213595499958	0.58
CG6812	Hr38	5.51	0.183	0.58	0.447213595499958	0.58
CG6812	E2f2	5.31	0.183	0.58	0.447213595499958	0.58
CG6812	CG32982	4.27	0.183	0.58	0.447213595499958	0.58
CG6812	tara	4.05	0.183	0.58	0.447213595499958	0.58
CG6812	CG2790	3.65	0.183	0.58	0.447213595499958	0.58
CG6812	CG10631	3.65	0.183	0.58	0.447213595499958	0.58
CG6812	ppl	3.44	0.183	0.58	0.447213595499958	0.58
CG6812	CG13624	3.16	0.183	0.58	0.447213595499958	0.58
CG6812	Eip93F	2.95	0.183	0.58	0.447213595499958	0.58
CG6812	mamo	2.87	0.183	0.58	0.447213595499958	0.58
CG6812	Su(var)3-7	2.83	0.183	0.58	0.447213595499958	0.58
CG6812	Bug22	2.71	0.183	0.58	0.447213595499958	0.58
CG6812	CG7785	2.29	0.183	0.58	0.447213595499958	0.58
CG6812	spt4	2.26	0.183	0.58	0.447213595499958	0.58
CG6812	Crc	2.24	0.183	0.58	0.447213595499958	0.58
CG6812	M1BP	2.15	0.183	0.58	0.447213595499958	0.58
CG6812	CG10209	2.07	0.183	0.58	0.447213595499958	0.58
CG6812	CG11317	2.05	0.183	0.58	0.447213595499958	0.58
CG6812	CG6254	2	0.183	0.58	0.447213595499958	0.58
CG6812	Rfx	1.92	0.183	0.58	0.447213595499958	0.58
CG6812	CG4360	1.91	0.183	0.58	0.447213595499958	0.58
CG6812	Kdm2	1.88	0.183	0.58	0.447213595499958	0.58
CG6812	CG8145	1.86	0.183	0.58	0.447213595499958	0.58
CG6812	CkIIalpha-i1	1.85	0.183	0.58	0.447213595499958	0.58
CG6812	Su(z)2	1.68	0.183	0.58	0.447213595499958	0.58
CG6812	CG13894	1.66	0.183	0.58	0.447213595499958	0.58
CG6812	MED4	1.64	0.183	0.58	0.447213595499958	0.58
CG6812	TfIIEalpha	1.63	0.183	0.58	0.447213595499958	0.58
Mkp3	tara	4.96	0.336	0.29	0.447213595499958	0.32
Mkp3	CG6765	4.84	0.336	0.29	0.447213595499958	0.32
Mkp3	Dh44-R2	3.38	0.336	0.29	0.447213595499958	0.32
Mkp3	CG13123	3.19	0.336	0.29	0.447213595499958	0.32
Mkp3	CG11317	2.47	0.336	0.29	0.447213595499958	0.32
Mkp3	CG10209	2.29	0.336	0.29	0.447213595499958	0.32
Mkp3	Hr78	2.19	0.336	0.29	0.447213595499958	0.32
Mkp3	gce	2.03	0.336	0.29	0.447213595499958	0.32
Mkp3	CG10959	1.97	0.336	0.29	0.447213595499958	0.32
Mkp3	pzg	1.97	0.336	0.29	0.447213595499958	0.32
Mkp3	Notch	1.97	0.336	0.29	0.447213595499958	0.32
Mkp3	CG7818	1.93	0.336	0.29	0.447213595499958	0.32
Mkp3	Ravus	1.83	0.336	0.29	0.447213595499958	0.32
Mkp3	CG9305	1.8	0.336	0.29	0.447213595499958	0.32
Mkp3	CG17328	1.78	0.336	0.29	0.447213595499958	0.32
Mkp3	CG7518	1.7	0.336	0.29	0.447213595499958	0.32
Mkp3	CG3919	1.69	0.336	0.29	0.447213595499958	0.32
Mkp3	CG44247	1.68	0.336	0.29	0.447213595499958	0.32
Mkp3	Hmg-2	1.65	0.336	0.29	0.447213595499958	0.32
Mkp3	CG5953	1.64	0.336	0.29	0.447213595499958	0.32
Mkp3	MED15	1.61	0.336	0.29	0.447213595499958	0.32
Mkp3	CG30403	1.59	0.336	0.29	0.447213595499958	0.32
Mkp3	MED4	1.59	0.336	0.29	0.447213595499958	0.32
Mkp3	e(y)1	1.59	0.336	0.29	0.447213595499958	0.32
Mkp3	CG11560	1.57	0.336	0.29	0.447213595499958	0.32
Mkp3	Mtp	1.53	0.336	0.29	0.447213595499958	0.32
Mkp3	sba	1.53	0.336	0.29	0.447213595499958	0.32
Mkp3	CG3815	1.53	0.336	0.29	0.447213595499958	0.32
Mkp3	Bap55	1.52	0.336	0.29	0.447213595499958	0.32
Mkp3	ktub	1.48	0.336	0.29	0.447213595499958	0.32
CG11577	CG2875	5.77	0.145	0.86	1	0.76
CG11577	jing	5.37	0.145	0.86	1	0.76
CG11577	ppl	5.11	0.145	0.86	1	0.76
CG11577	Crc	5.1	0.145	0.86	1	0.76
CG11577	NELF-B	4.45	0.145	0.86	1	0.76
CG11577	Bap60	3.36	0.145	0.86	1	0.76
CG11577	zf30C	3.11	0.145	0.86	1	0.76
CG11577	CG9705	2.96	0.145	0.86	1	0.76
CG11577	Ssl1	2.9	0.145	0.86	1	0.76
CG11577	az2	2.84	0.145	0.86	1	0.76
CG11577	Ssrp	2.63	0.145	0.86	1	0.76
CG11577	CG15514	2.6	0.145	0.86	1	0.76
CG11577	MED4	2.59	0.145	0.86	1	0.76
CG11577	CG17328	2.44	0.145	0.86	1	0.76
CG11577	CG15011	2.26	0.145	0.86	1	0.76
CG11577	Cp190	2.24	0.145	0.86	1	0.76
CG11577	schlank	2.23	0.145	0.86	1	0.76
CG11577	Su(z)12	2.06	0.145	0.86	1	0.76
CG11577	CG31460	2.06	0.145	0.86	1	0.76
CG11577	CG5196	2	0.145	0.86	1	0.76
CG11577	msl-3	1.95	0.145	0.86	1	0.76
CG11577	HP1c	1.95	0.145	0.86	1	0.76
CG11577	Snr1	1.94	0.145	0.86	1	0.76
CG11577	Spt5	1.93	0.145	0.86	1	0.76
CG11577	stck	1.91	0.145	0.86	1	0.76
CG11577	CG6254	1.9	0.145	0.86	1	0.76
CG11577	nvy	1.9	0.145	0.86	1	0.76
CG11577	CG11560	1.89	0.145	0.86	1	0.76
CG11577	ERR	1.89	0.145	0.86	1	0.76
CG11577	Dh44-R2	1.88	0.145	0.86	1	0.76
CG14082	gce	6.34	0.117	0.18	0.683130051063973	0.56
CG14082	Mi-2	4.8	0.117	0.18	0.683130051063973	0.56
CG14082	CG8145	4.02	0.117	0.18	0.683130051063973	0.56
CG14082	schlank	3.43	0.117	0.18	0.683130051063973	0.56
CG14082	CG12162	3.03	0.117	0.18	0.683130051063973	0.56
CG14082	Elp3	2.89	0.117	0.18	0.683130051063973	0.56
CG14082	CG5180	2.85	0.117	0.18	0.683130051063973	0.56
CG14082	Taf8	2.76	0.117	0.18	0.683130051063973	0.56
CG14082	CG9705	2.61	0.117	0.18	0.683130051063973	0.56
CG14082	Bap55	2.45	0.117	0.18	0.683130051063973	0.56
CG14082	CG12659	2.38	0.117	0.18	0.683130051063973	0.56
CG14082	Bap60	2.33	0.117	0.18	0.683130051063973	0.56
CG14082	sage	2.13	0.117	0.18	0.683130051063973	0.56
CG14082	CG13775	2.1	0.117	0.18	0.683130051063973	0.56
CG14082	Kdm2	2.08	0.117	0.18	0.683130051063973	0.56
CG14082	CG3838	2.05	0.117	0.18	0.683130051063973	0.56
CG14082	Hr38	2.03	0.117	0.18	0.683130051063973	0.56
CG14082	lid	1.84	0.117	0.18	0.683130051063973	0.56
CG14082	CG17802	1.83	0.117	0.18	0.683130051063973	0.56
CG14082	stc	1.83	0.117	0.18	0.683130051063973	0.56
CG14082	MED25	1.79	0.117	0.18	0.683130051063973	0.56
CG14082	tio	1.78	0.117	0.18	0.683130051063973	0.56
CG14082	CG11723	1.77	0.117	0.18	0.683130051063973	0.56
CG14082	CG7928	1.76	0.117	0.18	0.683130051063973	0.56
CG14082	CG31510	1.71	0.117	0.18	0.683130051063973	0.56
CG14082	Spt3	1.7	0.117	0.18	0.683130051063973	0.56
CG14082	CG4820	1.61	0.117	0.18	0.683130051063973	0.56
CG14082	CG10979	1.59	0.117	0.18	0.683130051063973	0.56
CG14082	CR43671	1.55	0.117	0.18	0.683130051063973	0.56
CG14082	zf30C	1.54	0.117	0.18	0.683130051063973	0.56
fz2	CG8216	9.17	0.731	0.27	0.480384461415261	0.67
fz2	ktub	6.84	0.731	0.27	0.480384461415261	0.67
fz2	CG2116	5.33	0.731	0.27	0.480384461415261	0.67
fz2	Hr38	5.31	0.731	0.27	0.480384461415261	0.67
fz2	Notch	4.76	0.731	0.27	0.480384461415261	0.67
fz2	Mes4	3.53	0.731	0.27	0.480384461415261	0.67
fz2	Lmpt	3.09	0.731	0.27	0.480384461415261	0.67
fz2	pad	2.95	0.731	0.27	0.480384461415261	0.67
fz2	CG1965	2.71	0.731	0.27	0.480384461415261	0.67
fz2	esn	2.56	0.731	0.27	0.480384461415261	0.67
fz2	CG11317	2.52	0.731	0.27	0.480384461415261	0.67
fz2	Brf	2.51	0.731	0.27	0.480384461415261	0.67
fz2	CG14117	2.42	0.731	0.27	0.480384461415261	0.67
fz2	HP1c	2.42	0.731	0.27	0.480384461415261	0.67
fz2	CG2199	2.31	0.731	0.27	0.480384461415261	0.67
fz2	CG32264	2.22	0.731	0.27	0.480384461415261	0.67
fz2	Bug22	2.14	0.731	0.27	0.480384461415261	0.67
fz2	CG32982	2.12	0.731	0.27	0.480384461415261	0.67
fz2	rgr	2.07	0.731	0.27	0.480384461415261	0.67
fz2	brk	2.06	0.731	0.27	0.480384461415261	0.67
fz2	mute	2.03	0.731	0.27	0.480384461415261	0.67
fz2	Mad	2.02	0.731	0.27	0.480384461415261	0.67
fz2	ush	1.89	0.731	0.27	0.480384461415261	0.67
fz2	CG12219	1.89	0.731	0.27	0.480384461415261	0.67
fz2	crm	1.88	0.731	0.27	0.480384461415261	0.67
fz2	Ada2b	1.82	0.731	0.27	0.480384461415261	0.67
fz2	Eip93F	1.79	0.731	0.27	0.480384461415261	0.67
fz2	CG2202	1.73	0.731	0.27	0.480384461415261	0.67
fz2	CG1602	1.57	0.731	0.27	0.480384461415261	0.67
fz2	CG10631	1.49	0.731	0.27	0.480384461415261	0.67
rept	Ssrp	9.69	0.051	0.22	0.447213595499958	0.49
rept	CG9705	5.82	0.051	0.22	0.447213595499958	0.49
rept	schlank	5.76	0.051	0.22	0.447213595499958	0.49
rept	Pcl	4.33	0.051	0.22	0.447213595499958	0.49
rept	Bap55	3.85	0.051	0.22	0.447213595499958	0.49
rept	CG6272	3.37	0.051	0.22	0.447213595499958	0.49
rept	CG4424	2.6	0.051	0.22	0.447213595499958	0.49
rept	CG44247	2.48	0.051	0.22	0.447213595499958	0.49
rept	CG8145	2.19	0.051	0.22	0.447213595499958	0.49
rept	mute	2.17	0.051	0.22	0.447213595499958	0.49
rept	Hr38	2.09	0.051	0.22	0.447213595499958	0.49
rept	MED17	1.96	0.051	0.22	0.447213595499958	0.49
rept	egg	1.95	0.051	0.22	0.447213595499958	0.49
rept	CG8924	1.93	0.051	0.22	0.447213595499958	0.49
rept	TH1	1.9	0.051	0.22	0.447213595499958	0.49
rept	CG34376	1.82	0.051	0.22	0.447213595499958	0.49
rept	row	1.78	0.051	0.22	0.447213595499958	0.49
rept	Lhr	1.77	0.051	0.22	0.447213595499958	0.49
rept	CG7839	1.76	0.051	0.22	0.447213595499958	0.49
rept	Iswi	1.76	0.051	0.22	0.447213595499958	0.49
rept	Mtp	1.73	0.051	0.22	0.447213595499958	0.49
rept	Hr96	1.73	0.051	0.22	0.447213595499958	0.49
rept	CG45071	1.71	0.051	0.22	0.447213595499958	0.49
rept	ph-p	1.68	0.051	0.22	0.447213595499958	0.49
rept	Taf5	1.68	0.051	0.22	0.447213595499958	0.49
rept	CG7386	1.67	0.051	0.22	0.447213595499958	0.49
rept	Ssl1	1.62	0.051	0.22	0.447213595499958	0.49
rept	CG11696	1.58	0.051	0.22	0.447213595499958	0.49
rept	CG7987	1.55	0.051	0.22	0.447213595499958	0.49
rept	CG2202	1.54	0.051	0.22	0.447213595499958	0.49
Gbs-76A	MED4	6.45	0.098	0.38	0.683130051063973	0.97
Gbs-76A	pad	4.71	0.098	0.38	0.683130051063973	0.97
Gbs-76A	TH1	4.12	0.098	0.38	0.683130051063973	0.97
Gbs-76A	HP1c	4.02	0.098	0.38	0.683130051063973	0.97
Gbs-76A	Su(H)	3.67	0.098	0.38	0.683130051063973	0.97
Gbs-76A	schlank	3.67	0.098	0.38	0.683130051063973	0.97
Gbs-76A	CG6163	2.57	0.098	0.38	0.683130051063973	0.97
Gbs-76A	CG11695	2.54	0.098	0.38	0.683130051063973	0.97
Gbs-76A	hng3	2.53	0.098	0.38	0.683130051063973	0.97
Gbs-76A	Su(var)3-7	2.44	0.098	0.38	0.683130051063973	0.97
Gbs-76A	ash2	2.19	0.098	0.38	0.683130051063973	0.97
Gbs-76A	CG7518	2.08	0.098	0.38	0.683130051063973	0.97
Gbs-76A	CG3281	1.91	0.098	0.38	0.683130051063973	0.97
Gbs-76A	CG45071	1.91	0.098	0.38	0.683130051063973	0.97
Gbs-76A	Taf2	1.89	0.098	0.38	0.683130051063973	0.97
Gbs-76A	CG10904	1.87	0.098	0.38	0.683130051063973	0.97
Gbs-76A	Mtp	1.84	0.098	0.38	0.683130051063973	0.97
Gbs-76A	E(z)	1.84	0.098	0.38	0.683130051063973	0.97
Gbs-76A	Tbp	1.84	0.098	0.38	0.683130051063973	0.97
Gbs-76A	Hr39	1.8	0.098	0.38	0.683130051063973	0.97
Gbs-76A	Mi-2	1.79	0.098	0.38	0.683130051063973	0.97
Gbs-76A	CG8216	1.77	0.098	0.38	0.683130051063973	0.97
Gbs-76A	CG8765	1.72	0.098	0.38	0.683130051063973	0.97
Gbs-76A	lilli	1.68	0.098	0.38	0.683130051063973	0.97
Gbs-76A	CG13894	1.64	0.098	0.38	0.683130051063973	0.97
Gbs-76A	CG10631	1.63	0.098	0.38	0.683130051063973	0.97
Gbs-76A	phol	1.61	0.098	0.38	0.683130051063973	0.97
Gbs-76A	grp	1.53	0.098	0.38	0.683130051063973	0.97
Gbs-76A	CG1792	1.53	0.098	0.38	0.683130051063973	0.97
Gbs-76A	tio	1.51	0.098	0.38	0.683130051063973	0.97
CG32206	CG12236	9.95	0.365	-0.13	0.174077655955698	0.24
CG32206	CG6254	5.32	0.365	-0.13	0.174077655955698	0.24
CG32206	CG11906	3.08	0.365	-0.13	0.174077655955698	0.24
CG32206	Hr78	3.05	0.365	-0.13	0.174077655955698	0.24
CG32206	Ets97D	2.69	0.365	-0.13	0.174077655955698	0.24
CG32206	CG31224	2.55	0.365	-0.13	0.174077655955698	0.24
CG32206	mor	2.5	0.365	-0.13	0.174077655955698	0.24
CG32206	Ssrp	2.46	0.365	-0.13	0.174077655955698	0.24
CG32206	dwg	2.29	0.365	-0.13	0.174077655955698	0.24
CG32206	CG9948	2.28	0.365	-0.13	0.174077655955698	0.24
CG32206	MBD-R2	2.28	0.365	-0.13	0.174077655955698	0.24
CG32206	MED4	2.27	0.365	-0.13	0.174077655955698	0.24
CG32206	Rabex-5	2.13	0.365	-0.13	0.174077655955698	0.24
CG32206	pad	2	0.365	-0.13	0.174077655955698	0.24
CG32206	Mtp	1.98	0.365	-0.13	0.174077655955698	0.24
CG32206	CG2202	1.98	0.365	-0.13	0.174077655955698	0.24
CG32206	CG16863	1.95	0.365	-0.13	0.174077655955698	0.24
CG32206	CG8765	1.95	0.365	-0.13	0.174077655955698	0.24
CG32206	pita	1.81	0.365	-0.13	0.174077655955698	0.24
CG32206	CG17359	1.73	0.365	-0.13	0.174077655955698	0.24
CG32206	CG3065	1.7	0.365	-0.13	0.174077655955698	0.24
CG32206	CG11560	1.67	0.365	-0.13	0.174077655955698	0.24
CG32206	Meics	1.59	0.365	-0.13	0.174077655955698	0.24
CG32206	TH1	1.57	0.365	-0.13	0.174077655955698	0.24
CG32206	CG8944	1.55	0.365	-0.13	0.174077655955698	0.24
CG32206	Spt3	1.54	0.365	-0.13	0.174077655955698	0.24
CG32206	E(z)	1.54	0.365	-0.13	0.174077655955698	0.24
CG32206	Atac2	1.44	0.365	-0.13	0.174077655955698	0.24
CG32206	CG14712	1.43	0.365	-0.13	0.174077655955698	0.24
CG32206	CG3815	1.42	0.365	-0.13	0.174077655955698	0.24
CG9279	CG12219	9.89	0.095	0.4	0.683130051063973	0.91
CG9279	CG6683	7.22	0.095	0.4	0.683130051063973	0.91
CG9279	CG32982	5.31	0.095	0.4	0.683130051063973	0.91
CG9279	esn	4.59	0.095	0.4	0.683130051063973	0.91
CG9279	Cp190	4.01	0.095	0.4	0.683130051063973	0.91
CG9279	CG8924	3.93	0.095	0.4	0.683130051063973	0.91
CG9279	CG5196	3.54	0.095	0.4	0.683130051063973	0.91
CG9279	CG12236	3.51	0.095	0.4	0.683130051063973	0.91
CG9279	Max	3.27	0.095	0.4	0.683130051063973	0.91
CG9279	ppl	3.16	0.095	0.4	0.683130051063973	0.91
CG9279	crm	3.13	0.095	0.4	0.683130051063973	0.91
CG9279	Opbp	3.11	0.095	0.4	0.683130051063973	0.91
CG9279	CG13624	3.08	0.095	0.4	0.683130051063973	0.91
CG9279	CG18265	2.97	0.095	0.4	0.683130051063973	0.91
CG9279	yem	2.97	0.095	0.4	0.683130051063973	0.91
CG9279	CG1602	2.94	0.095	0.4	0.683130051063973	0.91
CG9279	brk	2.91	0.095	0.4	0.683130051063973	0.91
CG9279	MED7	2.9	0.095	0.4	0.683130051063973	0.91
CG9279	ph-p	2.82	0.095	0.4	0.683130051063973	0.91
CG9279	mld	2.76	0.095	0.4	0.683130051063973	0.91
CG9279	Tfb1	2.75	0.095	0.4	0.683130051063973	0.91
CG9279	MBD-R2	2.73	0.095	0.4	0.683130051063973	0.91
CG9279	Hr39	2.51	0.095	0.4	0.683130051063973	0.91
CG9279	Cdk8	2.48	0.095	0.4	0.683130051063973	0.91
CG9279	Meics	2.4	0.095	0.4	0.683130051063973	0.91
CG9279	CG16863	2.28	0.095	0.4	0.683130051063973	0.91
CG9279	lid	2.23	0.095	0.4	0.683130051063973	0.91
CG9279	CG7928	2.2	0.095	0.4	0.683130051063973	0.91
CG9279	CG33213	2.18	0.095	0.4	0.683130051063973	0.91
CG9279	ash2	2.16	0.095	0.4	0.683130051063973	0.91
CG43885	Taf5	8.09	0.089	-0.41	0.149071198499986	0.09
CG43885	dwg	4.79	0.089	-0.41	0.149071198499986	0.09
CG43885	CG4820	3.55	0.089	-0.41	0.149071198499986	0.09
CG43885	CG3065	2.91	0.089	-0.41	0.149071198499986	0.09
CG43885	CG17328	2.64	0.089	-0.41	0.149071198499986	0.09
CG43885	HP1c	2.57	0.089	-0.41	0.149071198499986	0.09
CG43885	CG2116	2.56	0.089	-0.41	0.149071198499986	0.09
CG43885	RpII33	2.53	0.089	-0.41	0.149071198499986	0.09
CG43885	CG10147	2.28	0.089	-0.41	0.149071198499986	0.09
CG43885	CG6163	2.27	0.089	-0.41	0.149071198499986	0.09
CG43885	Ssl1	2.16	0.089	-0.41	0.149071198499986	0.09
CG43885	CTCF	2.11	0.089	-0.41	0.149071198499986	0.09
CG43885	CG1647	2.08	0.089	-0.41	0.149071198499986	0.09
CG43885	Bug22	1.99	0.089	-0.41	0.149071198499986	0.09
CG43885	MESR4	1.99	0.089	-0.41	0.149071198499986	0.09
CG43885	cyc	1.93	0.089	-0.41	0.149071198499986	0.09
CG43885	Bap60	1.86	0.089	-0.41	0.149071198499986	0.09
CG43885	trr	1.78	0.089	-0.41	0.149071198499986	0.09
CG43885	Iswi	1.77	0.089	-0.41	0.149071198499986	0.09
CG43885	CG12236	1.59	0.089	-0.41	0.149071198499986	0.09
CG43885	CG6683	1.58	0.089	-0.41	0.149071198499986	0.09
CG43885	Elp3	1.57	0.089	-0.41	0.149071198499986	0.09
CG43885	CG14117	1.57	0.089	-0.41	0.149071198499986	0.09
CG43885	M1BP	1.53	0.089	-0.41	0.149071198499986	0.09
CG43885	CG11723	1.51	0.089	-0.41	0.149071198499986	0.09
CG43885	Max	1.5	0.089	-0.41	0.149071198499986	0.09
CG43885	CG8159	1.44	0.089	-0.41	0.149071198499986	0.09
CG43885	CG30403	1.43	0.089	-0.41	0.149071198499986	0.09
CG43885	Rabex-5	1.33	0.089	-0.41	0.149071198499986	0.09
CG43885	Hr38	1.29	0.089	-0.41	0.149071198499986	0.09
Lon	Cdk8	7.35	0.111	-0.13	0.149071198499986	0.57
Lon	pr-set7	6.37	0.111	-0.13	0.149071198499986	0.57
Lon	CG15073	3.61	0.111	-0.13	0.149071198499986	0.57
Lon	CG10979	3.58	0.111	-0.13	0.149071198499986	0.57
Lon	CG5180	3.55	0.111	-0.13	0.149071198499986	0.57
Lon	Cdc5	3.48	0.111	-0.13	0.149071198499986	0.57
Lon	CG4424	2.9	0.111	-0.13	0.149071198499986	0.57
Lon	CG31224	2.84	0.111	-0.13	0.149071198499986	0.57
Lon	grp	2.83	0.111	-0.13	0.149071198499986	0.57
Lon	CG6163	2.67	0.111	-0.13	0.149071198499986	0.57
Lon	ppl	2.42	0.111	-0.13	0.149071198499986	0.57
Lon	CG14710	2.4	0.111	-0.13	0.149071198499986	0.57
Lon	CG9948	2.28	0.111	-0.13	0.149071198499986	0.57
Lon	Crc	1.93	0.111	-0.13	0.149071198499986	0.57
Lon	az2	1.92	0.111	-0.13	0.149071198499986	0.57
Lon	MED17	1.91	0.111	-0.13	0.149071198499986	0.57
Lon	Set2	1.89	0.111	-0.13	0.149071198499986	0.57
Lon	Ssl1	1.82	0.111	-0.13	0.149071198499986	0.57
Lon	Kdm4A	1.75	0.111	-0.13	0.149071198499986	0.57
Lon	Fen1	1.68	0.111	-0.13	0.149071198499986	0.57
Lon	MED15	1.66	0.111	-0.13	0.149071198499986	0.57
Lon	her	1.64	0.111	-0.13	0.149071198499986	0.57
Lon	mTTF	1.61	0.111	-0.13	0.149071198499986	0.57
Lon	Tfb1	1.53	0.111	-0.13	0.149071198499986	0.57
Lon	CG13775	1.52	0.111	-0.13	0.149071198499986	0.57
Lon	mute	1.51	0.111	-0.13	0.149071198499986	0.57
Lon	CTCF	1.43	0.111	-0.13	0.149071198499986	0.57
Lon	CG7357	1.42	0.111	-0.13	0.149071198499986	0.57
Lon	Opbp	1.35	0.111	-0.13	0.149071198499986	0.57
Lon	Kdm2	1.33	0.111	-0.13	0.149071198499986	0.57
CG8786	CR43671	12.44	0.098	-0.19	0.174077655955698	0.29
CG8786	Pbp95	6.56	0.098	-0.19	0.174077655955698	0.29
CG8786	phol	4.95	0.098	-0.19	0.174077655955698	0.29
CG8786	Lhr	4.67	0.098	-0.19	0.174077655955698	0.29
CG8786	CG10147	3.44	0.098	-0.19	0.174077655955698	0.29
CG8786	CG32264	2.95	0.098	-0.19	0.174077655955698	0.29
CG8786	Cdc5	2.45	0.098	-0.19	0.174077655955698	0.29
CG8786	CG8216	2.33	0.098	-0.19	0.174077655955698	0.29
CG8786	caz	2.28	0.098	-0.19	0.174077655955698	0.29
CG8786	Trf	2.01	0.098	-0.19	0.174077655955698	0.29
CG8786	CG1965	2	0.098	-0.19	0.174077655955698	0.29
CG8786	RpII33	1.91	0.098	-0.19	0.174077655955698	0.29
CG8786	CG10979	1.89	0.098	-0.19	0.174077655955698	0.29
CG8786	CG3815	1.87	0.098	-0.19	0.174077655955698	0.29
CG8786	Dh44-R2	1.83	0.098	-0.19	0.174077655955698	0.29
CG8786	CG44002	1.71	0.098	-0.19	0.174077655955698	0.29
CG8786	Mi-2	1.7	0.098	-0.19	0.174077655955698	0.29
CG8786	CG9215	1.67	0.098	-0.19	0.174077655955698	0.29
CG8786	CG8145	1.66	0.098	-0.19	0.174077655955698	0.29
CG8786	hng3	1.65	0.098	-0.19	0.174077655955698	0.29
CG8786	CG8159	1.62	0.098	-0.19	0.174077655955698	0.29
CG8786	pzg	1.6	0.098	-0.19	0.174077655955698	0.29
CG8786	Chrac-14	1.6	0.098	-0.19	0.174077655955698	0.29
CG8786	Bug22	1.59	0.098	-0.19	0.174077655955698	0.29
CG8786	TFAM	1.54	0.098	-0.19	0.174077655955698	0.29
CG8786	CG10959	1.51	0.098	-0.19	0.174077655955698	0.29
CG8786	schlank	1.49	0.098	-0.19	0.174077655955698	0.29
CG8786	Lmpt	1.48	0.098	-0.19	0.174077655955698	0.29
CG8786	CG3838	1.44	0.098	-0.19	0.174077655955698	0.29
CG8786	CG10209	1.38	0.098	-0.19	0.174077655955698	0.29
CG8765	CG3838	13.25	0.083	0.23	0.174077655955698	0.6
CG8765	CTCF	5.15	0.083	0.23	0.174077655955698	0.6
CG8765	CG17361	3.94	0.083	0.23	0.174077655955698	0.6
CG8765	Side	3.82	0.083	0.23	0.174077655955698	0.6
CG8765	Ssrp	3.31	0.083	0.23	0.174077655955698	0.6
CG8765	CG32264	3.04	0.083	0.23	0.174077655955698	0.6
CG8765	MED4	2.98	0.083	0.23	0.174077655955698	0.6
CG8765	CG9215	2.94	0.083	0.23	0.174077655955698	0.6
CG8765	CG31510	2.78	0.083	0.23	0.174077655955698	0.6
CG8765	lilli	2.56	0.083	0.23	0.174077655955698	0.6
CG8765	trr	2.48	0.083	0.23	0.174077655955698	0.6
CG8765	Set2	2.48	0.083	0.23	0.174077655955698	0.6
CG8765	CG11317	2.34	0.083	0.23	0.174077655955698	0.6
CG8765	CG13624	2.29	0.083	0.23	0.174077655955698	0.6
CG8765	CG15011	2.25	0.083	0.23	0.174077655955698	0.6
CG8765	hng2	2.21	0.083	0.23	0.174077655955698	0.6
CG8765	Dref	2.08	0.083	0.23	0.174077655955698	0.6
CG8765	spt4	2.06	0.083	0.23	0.174077655955698	0.6
CG8765	Nufip	2.06	0.083	0.23	0.174077655955698	0.6
CG8765	bon	2.01	0.083	0.23	0.174077655955698	0.6
CG8765	crm	1.94	0.083	0.23	0.174077655955698	0.6
CG8765	CG12267	1.81	0.083	0.23	0.174077655955698	0.6
CG8765	HP1c	1.74	0.083	0.23	0.174077655955698	0.6
CG8765	lid	1.73	0.083	0.23	0.174077655955698	0.6
CG8765	CG6765	1.72	0.083	0.23	0.174077655955698	0.6
CG8765	brk	1.7	0.083	0.23	0.174077655955698	0.6
CG8765	CG13123	1.68	0.083	0.23	0.174077655955698	0.6
CG8765	ktub	1.67	0.083	0.23	0.174077655955698	0.6
CG8765	CG8145	1.56	0.083	0.23	0.174077655955698	0.6
CG8765	her	1.49	0.083	0.23	0.174077655955698	0.6
Su(z)12	CR43670	8.49	0.072	-0.07	0.124034734589208	0.12
Su(z)12	Sry-delta	7.16	0.072	-0.07	0.124034734589208	0.12
Su(z)12	polybromo	5.51	0.072	-0.07	0.124034734589208	0.12
Su(z)12	Su(var)2-HP2	4.53	0.072	-0.07	0.124034734589208	0.12
Su(z)12	CG12236	4.22	0.072	-0.07	0.124034734589208	0.12
Su(z)12	CG4707	3.81	0.072	-0.07	0.124034734589208	0.12
Su(z)12	CG44002	3.78	0.072	-0.07	0.124034734589208	0.12
Su(z)12	Asciz	3.51	0.072	-0.07	0.124034734589208	0.12
Su(z)12	Hmr	3.09	0.072	-0.07	0.124034734589208	0.12
Su(z)12	fd68A	2.98	0.072	-0.07	0.124034734589208	0.12
Su(z)12	mute	2.97	0.072	-0.07	0.124034734589208	0.12
Su(z)12	Su(var)3-7	2.83	0.072	-0.07	0.124034734589208	0.12
Su(z)12	Chrac-14	2.82	0.072	-0.07	0.124034734589208	0.12
Su(z)12	CG4424	2.79	0.072	-0.07	0.124034734589208	0.12
Su(z)12	CG3065	2.43	0.072	-0.07	0.124034734589208	0.12
Su(z)12	Sox14	2.29	0.072	-0.07	0.124034734589208	0.12
Su(z)12	CG4820	2.2	0.072	-0.07	0.124034734589208	0.12
Su(z)12	MESR4	2.17	0.072	-0.07	0.124034734589208	0.12
Su(z)12	CG13894	2.16	0.072	-0.07	0.124034734589208	0.12
Su(z)12	pad	2.13	0.072	-0.07	0.124034734589208	0.12
Su(z)12	CG2199	2.13	0.072	-0.07	0.124034734589208	0.12
Su(z)12	CG7987	2.08	0.072	-0.07	0.124034734589208	0.12
Su(z)12	Hr39	2	0.072	-0.07	0.124034734589208	0.12
Su(z)12	row	1.93	0.072	-0.07	0.124034734589208	0.12
Su(z)12	Nufip	1.92	0.072	-0.07	0.124034734589208	0.12
Su(z)12	CG16863	1.9	0.072	-0.07	0.124034734589208	0.12
Su(z)12	Tfb1	1.89	0.072	-0.07	0.124034734589208	0.12
Su(z)12	Mi-2	1.84	0.072	-0.07	0.124034734589208	0.12
Su(z)12	trr	1.81	0.072	-0.07	0.124034734589208	0.12
Su(z)12	CG10631	1.79	0.072	-0.07	0.124034734589208	0.12
Ac76E	GATAd	7.15	0.075	0.08	0.447213595499958	0.32
Ac76E	Ssl1	4.73	0.075	0.08	0.447213595499958	0.32
Ac76E	Eip74EF	3.16	0.075	0.08	0.447213595499958	0.32
Ac76E	Sox14	3.08	0.075	0.08	0.447213595499958	0.32
Ac76E	CG9215	2.46	0.075	0.08	0.447213595499958	0.32
Ac76E	MED7	2.45	0.075	0.08	0.447213595499958	0.32
Ac76E	crm	2.28	0.075	0.08	0.447213595499958	0.32
Ac76E	Mio	2.18	0.075	0.08	0.447213595499958	0.32
Ac76E	CG12236	2.14	0.075	0.08	0.447213595499958	0.32
Ac76E	Cdc5	2	0.075	0.08	0.447213595499958	0.32
Ac76E	Su(H)	1.94	0.075	0.08	0.447213595499958	0.32
Ac76E	CG10631	1.91	0.075	0.08	0.447213595499958	0.32
Ac76E	fu2	1.83	0.075	0.08	0.447213595499958	0.32
Ac76E	CG9948	1.76	0.075	0.08	0.447213595499958	0.32
Ac76E	CG7745	1.71	0.075	0.08	0.447213595499958	0.32
Ac76E	Bx	1.64	0.075	0.08	0.447213595499958	0.32
Ac76E	CG8765	1.62	0.075	0.08	0.447213595499958	0.32
Ac76E	Hr39	1.61	0.075	0.08	0.447213595499958	0.32
Ac76E	CG3838	1.59	0.075	0.08	0.447213595499958	0.32
Ac76E	CG6163	1.53	0.075	0.08	0.447213595499958	0.32
Ac76E	shn	1.52	0.075	0.08	0.447213595499958	0.32
Ac76E	CG9705	1.51	0.075	0.08	0.447213595499958	0.32
Ac76E	az2	1.51	0.075	0.08	0.447213595499958	0.32
Ac76E	CG8216	1.46	0.075	0.08	0.447213595499958	0.32
Ac76E	Atac2	1.44	0.075	0.08	0.447213595499958	0.32
Ac76E	CG12267	1.42	0.075	0.08	0.447213595499958	0.32
Ac76E	Mrtf	1.37	0.075	0.08	0.447213595499958	0.32
Ac76E	CG2875	1.32	0.075	0.08	0.447213595499958	0.32
Ac76E	Su(var)3-7	1.31	0.075	0.08	0.447213595499958	0.32
Ac76E	CG3815	1.28	0.075	0.08	0.447213595499958	0.32
kug	ssp	6.87	0.339	-0.27	0.29277002188456	0.01
kug	CG6689	6.71	0.339	-0.27	0.29277002188456	0.01
kug	Bx	6.4	0.339	-0.27	0.29277002188456	0.01
kug	Lmpt	5.73	0.339	-0.27	0.29277002188456	0.01
kug	CG32264	4.91	0.339	-0.27	0.29277002188456	0.01
kug	stck	3.94	0.339	-0.27	0.29277002188456	0.01
kug	hng2	3.85	0.339	-0.27	0.29277002188456	0.01
kug	Mio	3.81	0.339	-0.27	0.29277002188456	0.01
kug	CG12162	3.78	0.339	-0.27	0.29277002188456	0.01
kug	Trl	2.79	0.339	-0.27	0.29277002188456	0.01
kug	CG2712	2.78	0.339	-0.27	0.29277002188456	0.01
kug	E(z)	2.75	0.339	-0.27	0.29277002188456	0.01
kug	Chrac-14	2.71	0.339	-0.27	0.29277002188456	0.01
kug	CG11398	2.58	0.339	-0.27	0.29277002188456	0.01
kug	CG4820	2.29	0.339	-0.27	0.29277002188456	0.01
kug	CG2790	2.25	0.339	-0.27	0.29277002188456	0.01
kug	RpIII128	2.02	0.339	-0.27	0.29277002188456	0.01
kug	Pbp95	1.97	0.339	-0.27	0.29277002188456	0.01
kug	E2f1	1.97	0.339	-0.27	0.29277002188456	0.01
kug	Nufip	1.86	0.339	-0.27	0.29277002188456	0.01
kug	sba	1.82	0.339	-0.27	0.29277002188456	0.01
kug	Eip74EF	1.73	0.339	-0.27	0.29277002188456	0.01
kug	CG18265	1.71	0.339	-0.27	0.29277002188456	0.01
kug	CG44247	1.71	0.339	-0.27	0.29277002188456	0.01
kug	MRG15	1.69	0.339	-0.27	0.29277002188456	0.01
kug	CR43671	1.68	0.339	-0.27	0.29277002188456	0.01
kug	tio	1.59	0.339	-0.27	0.29277002188456	0.01
kug	Rbf	1.56	0.339	-0.27	0.29277002188456	0.01
kug	CG8765	1.55	0.339	-0.27	0.29277002188456	0.01
kug	CG10147	1.54	0.339	-0.27	0.29277002188456	0.01
sNPF-R	CG32982	6.9	0.396	0.03	0.29277002188456	0.38
sNPF-R	E2f1	4.44	0.396	0.03	0.29277002188456	0.38
sNPF-R	Mef2	3.26	0.396	0.03	0.29277002188456	0.38
sNPF-R	ash2	3.19	0.396	0.03	0.29277002188456	0.38
sNPF-R	MESR4	3.08	0.396	0.03	0.29277002188456	0.38
sNPF-R	CG6163	2.97	0.396	0.03	0.29277002188456	0.38
sNPF-R	Dref	2.89	0.396	0.03	0.29277002188456	0.38
sNPF-R	CG18265	2.75	0.396	0.03	0.29277002188456	0.38
sNPF-R	Atac2	2.74	0.396	0.03	0.29277002188456	0.38
sNPF-R	CG32264	2.69	0.396	0.03	0.29277002188456	0.38
sNPF-R	Crc	2.22	0.396	0.03	0.29277002188456	0.38
sNPF-R	CG15011	2.03	0.396	0.03	0.29277002188456	0.38
sNPF-R	egg	1.91	0.396	0.03	0.29277002188456	0.38
sNPF-R	CG4936	1.9	0.396	0.03	0.29277002188456	0.38
sNPF-R	CR43671	1.86	0.396	0.03	0.29277002188456	0.38
sNPF-R	polybromo	1.83	0.396	0.03	0.29277002188456	0.38
sNPF-R	Hmg-2	1.8	0.396	0.03	0.29277002188456	0.38
sNPF-R	mxc	1.78	0.396	0.03	0.29277002188456	0.38
sNPF-R	CG10979	1.71	0.396	0.03	0.29277002188456	0.38
sNPF-R	Iswi	1.71	0.396	0.03	0.29277002188456	0.38
sNPF-R	cyc	1.68	0.396	0.03	0.29277002188456	0.38
sNPF-R	CG17802	1.68	0.396	0.03	0.29277002188456	0.38
sNPF-R	Kdm4A	1.67	0.396	0.03	0.29277002188456	0.38
sNPF-R	Atac1	1.61	0.396	0.03	0.29277002188456	0.38
sNPF-R	CG17359	1.61	0.396	0.03	0.29277002188456	0.38
sNPF-R	CG15514	1.59	0.396	0.03	0.29277002188456	0.38
sNPF-R	mTTF	1.57	0.396	0.03	0.29277002188456	0.38
sNPF-R	CG12267	1.56	0.396	0.03	0.29277002188456	0.38
sNPF-R	CG9948	1.55	0.396	0.03	0.29277002188456	0.38
sNPF-R	CG6276	1.51	0.396	0.03	0.29277002188456	0.38
CG42674	CG34376	4.6	0.59	0.76	0.832050294337844	0.83
CG42674	CG3281	4.39	0.59	0.76	0.832050294337844	0.83
CG42674	her	4.19	0.59	0.76	0.832050294337844	0.83
CG42674	CG8216	4.12	0.59	0.76	0.832050294337844	0.83
CG42674	lin-28	3.66	0.59	0.76	0.832050294337844	0.83
CG42674	CG1602	3.63	0.59	0.76	0.832050294337844	0.83
CG42674	CG32982	3.37	0.59	0.76	0.832050294337844	0.83
CG42674	Tfb1	3.27	0.59	0.76	0.832050294337844	0.83
CG42674	ZnT49B	2.71	0.59	0.76	0.832050294337844	0.83
CG42674	CG3919	2.59	0.59	0.76	0.832050294337844	0.83
CG42674	Su(var)2-HP2	2.54	0.59	0.76	0.832050294337844	0.83
CG42674	ktub	2.43	0.59	0.76	0.832050294337844	0.83
CG42674	GATAd	2.35	0.59	0.76	0.832050294337844	0.83
CG42674	CG14667	2.08	0.59	0.76	0.832050294337844	0.83
CG42674	CG2712	2.05	0.59	0.76	0.832050294337844	0.83
CG42674	Dh44-R2	2.03	0.59	0.76	0.832050294337844	0.83
CG42674	Rabex-5	1.98	0.59	0.76	0.832050294337844	0.83
CG42674	Kdm4A	1.98	0.59	0.76	0.832050294337844	0.83
CG42674	Asciz	1.92	0.59	0.76	0.832050294337844	0.83
CG42674	Bka	1.81	0.59	0.76	0.832050294337844	0.83
CG42674	Ada2b	1.8	0.59	0.76	0.832050294337844	0.83
CG42674	dwg	1.78	0.59	0.76	0.832050294337844	0.83
CG42674	MESR4	1.78	0.59	0.76	0.832050294337844	0.83
CG42674	CG3815	1.76	0.59	0.76	0.832050294337844	0.83
CG42674	Atac2	1.7	0.59	0.76	0.832050294337844	0.83
CG42674	CG17328	1.67	0.59	0.76	0.832050294337844	0.83
CG42674	Mad	1.67	0.59	0.76	0.832050294337844	0.83
CG42674	CG10631	1.64	0.59	0.76	0.832050294337844	0.83
CG42674	pad	1.63	0.59	0.76	0.832050294337844	0.83
CG42674	CG6686	1.61	0.59	0.76	0.832050294337844	0.83
Su(var)3-3	row	6.51	0.086	0.65	0.149071198499986	0.14
Su(var)3-3	CG4360	6.23	0.086	0.65	0.149071198499986	0.14
Su(var)3-3	phol	5.25	0.086	0.65	0.149071198499986	0.14
Su(var)3-3	esn	5.23	0.086	0.65	0.149071198499986	0.14
Su(var)3-3	CG12236	5.04	0.086	0.65	0.149071198499986	0.14
Su(var)3-3	CG11398	4.5	0.086	0.65	0.149071198499986	0.14
Su(var)3-3	ppl	4.38	0.086	0.65	0.149071198499986	0.14
Su(var)3-3	cyc	4.27	0.086	0.65	0.149071198499986	0.14
Su(var)3-3	CG5180	3.9	0.086	0.65	0.149071198499986	0.14
Su(var)3-3	Mad	3.85	0.086	0.65	0.149071198499986	0.14
Su(var)3-3	pr-set7	3.46	0.086	0.65	0.149071198499986	0.14
Su(var)3-3	CG5953	2.68	0.086	0.65	0.149071198499986	0.14
Su(var)3-3	Bx	2.59	0.086	0.65	0.149071198499986	0.14
Su(var)3-3	ssp	2.42	0.086	0.65	0.149071198499986	0.14
Su(var)3-3	Taf5	2.39	0.086	0.65	0.149071198499986	0.14
Su(var)3-3	gce	2.27	0.086	0.65	0.149071198499986	0.14
Su(var)3-3	Bug22	2.23	0.086	0.65	0.149071198499986	0.14
Su(var)3-3	Fen1	2.21	0.086	0.65	0.149071198499986	0.14
Su(var)3-3	Spt3	2.08	0.086	0.65	0.149071198499986	0.14
Su(var)3-3	sage	2.06	0.086	0.65	0.149071198499986	0.14
Su(var)3-3	CG10959	1.94	0.086	0.65	0.149071198499986	0.14
Su(var)3-3	Dad	1.9	0.086	0.65	0.149071198499986	0.14
Su(var)3-3	Bap55	1.89	0.086	0.65	0.149071198499986	0.14
Su(var)3-3	Su(z)12	1.85	0.086	0.65	0.149071198499986	0.14
Su(var)3-3	CG31510	1.83	0.086	0.65	0.149071198499986	0.14
Su(var)3-3	GATAd	1.82	0.086	0.65	0.149071198499986	0.14
Su(var)3-3	Meics	1.82	0.086	0.65	0.149071198499986	0.14
Su(var)3-3	TfIIEalpha	1.8	0.086	0.65	0.149071198499986	0.14
Su(var)3-3	mTTF	1.74	0.086	0.65	0.149071198499986	0.14
Su(var)3-3	MBD-R2	1.7	0.086	0.65	0.149071198499986	0.14
CG6951	ash2	9.33	0.046	0.06	0.333333333333333	0.21
CG6951	CG32700	7.08	0.046	0.06	0.333333333333333	0.21
CG6951	CG2790	5.62	0.046	0.06	0.333333333333333	0.21
CG6951	CG14712	3.84	0.046	0.06	0.333333333333333	0.21
CG6951	Meics	3.6	0.046	0.06	0.333333333333333	0.21
CG6951	Mes4	3	0.046	0.06	0.333333333333333	0.21
CG6951	CG12659	2.63	0.046	0.06	0.333333333333333	0.21
CG6951	CG8281	2.51	0.046	0.06	0.333333333333333	0.21
CG6951	CG2116	2.22	0.046	0.06	0.333333333333333	0.21
CG6951	pr-set7	2.14	0.046	0.06	0.333333333333333	0.21
CG6951	CG10979	2.12	0.046	0.06	0.333333333333333	0.21
CG6951	CTCF	2.09	0.046	0.06	0.333333333333333	0.21
CG6951	TFAM	2.03	0.046	0.06	0.333333333333333	0.21
CG6951	Mat1	2.02	0.046	0.06	0.333333333333333	0.21
CG6951	Ssrp	2.01	0.046	0.06	0.333333333333333	0.21
CG6951	CG4854	2	0.046	0.06	0.333333333333333	0.21
CG6951	CG2199	1.95	0.046	0.06	0.333333333333333	0.21
CG6951	CG13894	1.92	0.046	0.06	0.333333333333333	0.21
CG6951	Eip74EF	1.83	0.046	0.06	0.333333333333333	0.21
CG6951	Asciz	1.82	0.046	0.06	0.333333333333333	0.21
CG6951	CG16863	1.77	0.046	0.06	0.333333333333333	0.21
CG6951	CG13123	1.75	0.046	0.06	0.333333333333333	0.21
CG6951	CG12162	1.73	0.046	0.06	0.333333333333333	0.21
CG6951	CG44247	1.73	0.046	0.06	0.333333333333333	0.21
CG6951	Fen1	1.71	0.046	0.06	0.333333333333333	0.21
CG6951	CG2875	1.7	0.046	0.06	0.333333333333333	0.21
CG6951	MED17	1.69	0.046	0.06	0.333333333333333	0.21
CG6951	CG10147	1.65	0.046	0.06	0.333333333333333	0.21
CG6951	TH1	1.57	0.046	0.06	0.333333333333333	0.21
CG6951	dbr	1.56	0.046	0.06	0.333333333333333	0.21
rdgC	CG12659	3.96	0.318	0.04	0.382970843102535	0.52
rdgC	CTPsyn	3.14	0.318	0.04	0.382970843102535	0.52
rdgC	Bap55	3.01	0.318	0.04	0.382970843102535	0.52
rdgC	CG12155	2.21	0.318	0.04	0.382970843102535	0.52
rdgC	Atac1	2.07	0.318	0.04	0.382970843102535	0.52
rdgC	CG4707	2.04	0.318	0.04	0.382970843102535	0.52
rdgC	Chrac-16	2	0.318	0.04	0.382970843102535	0.52
rdgC	CG14117	1.98	0.318	0.04	0.382970843102535	0.52
rdgC	CG3281	1.93	0.318	0.04	0.382970843102535	0.52
rdgC	CG30020	1.83	0.318	0.04	0.382970843102535	0.52
rdgC	crm	1.69	0.318	0.04	0.382970843102535	0.52
rdgC	lilli	1.61	0.318	0.04	0.382970843102535	0.52
rdgC	HP1c	1.55	0.318	0.04	0.382970843102535	0.52
rdgC	trr	1.52	0.318	0.04	0.382970843102535	0.52
rdgC	CG2875	1.51	0.318	0.04	0.382970843102535	0.52
rdgC	CG6272	1.46	0.318	0.04	0.382970843102535	0.52
rdgC	CG4820	1.43	0.318	0.04	0.382970843102535	0.52
rdgC	CG8950	1.4	0.318	0.04	0.382970843102535	0.52
rdgC	CG10209	1.35	0.318	0.04	0.382970843102535	0.52
rdgC	CG10959	1.31	0.318	0.04	0.382970843102535	0.52
rdgC	CG6686	1.28	0.318	0.04	0.382970843102535	0.52
rdgC	Eip93F	1.23	0.318	0.04	0.382970843102535	0.52
rdgC	CG17186	1.21	0.318	0.04	0.382970843102535	0.52
rdgC	Nufip	1.19	0.318	0.04	0.382970843102535	0.52
rdgC	CG11695	1.15	0.318	0.04	0.382970843102535	0.52
rdgC	CG1647	1.14	0.318	0.04	0.382970843102535	0.52
rdgC	esn	1.11	0.318	0.04	0.382970843102535	0.52
rdgC	CG13894	1.11	0.318	0.04	0.382970843102535	0.52
rdgC	Taf8	1.09	0.318	0.04	0.382970843102535	0.52
rdgC	MRG15	1.05	0.318	0.04	0.382970843102535	0.52
gogo	Lmpt	7.14	0.143	0.13	0.683130051063973	0.95
gogo	CG18476	5.83	0.143	0.13	0.683130051063973	0.95
gogo	su(Hw)	4.64	0.143	0.13	0.683130051063973	0.95
gogo	pad	4.41	0.143	0.13	0.683130051063973	0.95
gogo	CG9705	4.03	0.143	0.13	0.683130051063973	0.95
gogo	TFAM	3.46	0.143	0.13	0.683130051063973	0.95
gogo	CG8944	3.45	0.143	0.13	0.683130051063973	0.95
gogo	spt4	3.38	0.143	0.13	0.683130051063973	0.95
gogo	Bap60	3.25	0.143	0.13	0.683130051063973	0.95
gogo	Bap55	2.91	0.143	0.13	0.683130051063973	0.95
gogo	hng2	2.74	0.143	0.13	0.683130051063973	0.95
gogo	CG7357	2.14	0.143	0.13	0.683130051063973	0.95
gogo	Hr39	1.98	0.143	0.13	0.683130051063973	0.95
gogo	mor	1.89	0.143	0.13	0.683130051063973	0.95
gogo	MED4	1.83	0.143	0.13	0.683130051063973	0.95
gogo	CG13894	1.83	0.143	0.13	0.683130051063973	0.95
gogo	Mat1	1.79	0.143	0.13	0.683130051063973	0.95
gogo	CG11560	1.75	0.143	0.13	0.683130051063973	0.95
gogo	trem	1.68	0.143	0.13	0.683130051063973	0.95
gogo	cyc	1.66	0.143	0.13	0.683130051063973	0.95
gogo	polybromo	1.66	0.143	0.13	0.683130051063973	0.95
gogo	CG44247	1.66	0.143	0.13	0.683130051063973	0.95
gogo	CG15514	1.6	0.143	0.13	0.683130051063973	0.95
gogo	E2f1	1.57	0.143	0.13	0.683130051063973	0.95
gogo	CG14712	1.57	0.143	0.13	0.683130051063973	0.95
gogo	esn	1.51	0.143	0.13	0.683130051063973	0.95
gogo	CG1647	1.5	0.143	0.13	0.683130051063973	0.95
gogo	pita	1.47	0.143	0.13	0.683130051063973	0.95
gogo	Mes4	1.47	0.143	0.13	0.683130051063973	0.95
gogo	CG8924	1.44	0.143	0.13	0.683130051063973	0.95
FRG1	Ets97D	10.95	0.103	0.05	0.181568259800641	0.22
FRG1	Mes4	5.18	0.103	0.05	0.181568259800641	0.22
FRG1	lilli	4.08	0.103	0.05	0.181568259800641	0.22
FRG1	Su(z)2	3.15	0.103	0.05	0.181568259800641	0.22
FRG1	her	2.7	0.103	0.05	0.181568259800641	0.22
FRG1	CG13894	2.7	0.103	0.05	0.181568259800641	0.22
FRG1	CG17359	2.38	0.103	0.05	0.181568259800641	0.22
FRG1	Su(z)12	2.34	0.103	0.05	0.181568259800641	0.22
FRG1	NELF-B	2.2	0.103	0.05	0.181568259800641	0.22
FRG1	jing	2.15	0.103	0.05	0.181568259800641	0.22
FRG1	CG3815	2.06	0.103	0.05	0.181568259800641	0.22
FRG1	Set2	2.06	0.103	0.05	0.181568259800641	0.22
FRG1	CG10147	2.05	0.103	0.05	0.181568259800641	0.22
FRG1	CG4707	2.01	0.103	0.05	0.181568259800641	0.22
FRG1	CG14667	1.94	0.103	0.05	0.181568259800641	0.22
FRG1	Mtp	1.94	0.103	0.05	0.181568259800641	0.22
FRG1	CG2875	1.94	0.103	0.05	0.181568259800641	0.22
FRG1	tio	1.89	0.103	0.05	0.181568259800641	0.22
FRG1	su(Hw)	1.75	0.103	0.05	0.181568259800641	0.22
FRG1	dalao	1.73	0.103	0.05	0.181568259800641	0.22
FRG1	Max	1.7	0.103	0.05	0.181568259800641	0.22
FRG1	tth	1.68	0.103	0.05	0.181568259800641	0.22
FRG1	ush	1.66	0.103	0.05	0.181568259800641	0.22
FRG1	CG45071	1.64	0.103	0.05	0.181568259800641	0.22
FRG1	CG8924	1.61	0.103	0.05	0.181568259800641	0.22
FRG1	grp	1.59	0.103	0.05	0.181568259800641	0.22
FRG1	Bka	1.57	0.103	0.05	0.181568259800641	0.22
FRG1	CG15514	1.55	0.103	0.05	0.181568259800641	0.22
FRG1	Crc	1.54	0.103	0.05	0.181568259800641	0.22
FRG1	CG8944	1.51	0.103	0.05	0.181568259800641	0.22
CG6597	Mtp	5.36	0.092	0.54	0.53748384988657	0.4
CG6597	Su(var)2-HP2	5.27	0.092	0.54	0.53748384988657	0.4
CG6597	Crc	5.16	0.092	0.54	0.53748384988657	0.4
CG6597	Chrac-14	4.52	0.092	0.54	0.53748384988657	0.4
CG6597	GATAd	4.19	0.092	0.54	0.53748384988657	0.4
CG6597	Mrtf	4.13	0.092	0.54	0.53748384988657	0.4
CG6597	tth	3.66	0.092	0.54	0.53748384988657	0.4
CG6597	CG6163	3.52	0.092	0.54	0.53748384988657	0.4
CG6597	E(z)	3.46	0.092	0.54	0.53748384988657	0.4
CG6597	CG1602	3.36	0.092	0.54	0.53748384988657	0.4
CG6597	Spt5	2.99	0.092	0.54	0.53748384988657	0.4
CG6597	Ravus	2.88	0.092	0.54	0.53748384988657	0.4
CG6597	ssp	2.34	0.092	0.54	0.53748384988657	0.4
CG6597	CG6765	2.3	0.092	0.54	0.53748384988657	0.4
CG6597	Hr78	2.24	0.092	0.54	0.53748384988657	0.4
CG6597	Su(z)12	2.2	0.092	0.54	0.53748384988657	0.4
CG6597	CG8388	2.14	0.092	0.54	0.53748384988657	0.4
CG6597	pita	2.13	0.092	0.54	0.53748384988657	0.4
CG6597	CG15011	2.02	0.092	0.54	0.53748384988657	0.4
CG6597	dalao	2.01	0.092	0.54	0.53748384988657	0.4
CG6597	CG6686	1.98	0.092	0.54	0.53748384988657	0.4
CG6597	Rabex-5	1.98	0.092	0.54	0.53748384988657	0.4
CG6597	E2f1	1.82	0.092	0.54	0.53748384988657	0.4
CG6597	CG3919	1.8	0.092	0.54	0.53748384988657	0.4
CG6597	CG11696	1.78	0.092	0.54	0.53748384988657	0.4
CG6597	CG4360	1.78	0.092	0.54	0.53748384988657	0.4
CG6597	CG7987	1.77	0.092	0.54	0.53748384988657	0.4
CG6597	CG3065	1.73	0.092	0.54	0.53748384988657	0.4
CG6597	spt4	1.6	0.092	0.54	0.53748384988657	0.4
CG6597	CG18265	1.59	0.092	0.54	0.53748384988657	0.4
CG32225	CG17361	8.56	0.498	0.28	0.654653670707977	0.88
CG32225	CG13123	7.97	0.498	0.28	0.654653670707977	0.88
CG32225	Bap60	7.93	0.498	0.28	0.654653670707977	0.88
CG32225	CG4565	7.64	0.498	0.28	0.654653670707977	0.88
CG32225	pita	7.27	0.498	0.28	0.654653670707977	0.88
CG32225	schlank	6.4	0.498	0.28	0.654653670707977	0.88
CG32225	MED25	4.59	0.498	0.28	0.654653670707977	0.88
CG32225	CG1792	4.46	0.498	0.28	0.654653670707977	0.88
CG32225	Ets97D	4.35	0.498	0.28	0.654653670707977	0.88
CG32225	CR43671	4.33	0.498	0.28	0.654653670707977	0.88
CG32225	Dref	4.02	0.498	0.28	0.654653670707977	0.88
CG32225	caz	3.8	0.498	0.28	0.654653670707977	0.88
CG32225	Tbp	3.48	0.498	0.28	0.654653670707977	0.88
CG32225	Kdm4A	3.48	0.498	0.28	0.654653670707977	0.88
CG32225	Kdm2	3.1	0.498	0.28	0.654653670707977	0.88
CG32225	HP1c	2.82	0.498	0.28	0.654653670707977	0.88
CG32225	CG11906	2.66	0.498	0.28	0.654653670707977	0.88
CG32225	CG2712	2.61	0.498	0.28	0.654653670707977	0.88
CG32225	CG15011	2.53	0.498	0.28	0.654653670707977	0.88
CG32225	Dad	2.49	0.498	0.28	0.654653670707977	0.88
CG32225	CG5245	2.35	0.498	0.28	0.654653670707977	0.88
CG32225	CG10147	2.32	0.498	0.28	0.654653670707977	0.88
CG32225	CG15514	2.3	0.498	0.28	0.654653670707977	0.88
CG32225	esn	2.27	0.498	0.28	0.654653670707977	0.88
CG32225	E2f2	2.27	0.498	0.28	0.654653670707977	0.88
CG32225	Eip74EF	2.27	0.498	0.28	0.654653670707977	0.88
CG32225	Chrac-14	2.13	0.498	0.28	0.654653670707977	0.88
CG32225	MBD-R2	2.09	0.498	0.28	0.654653670707977	0.88
CG32225	l(2)k10201	2.04	0.498	0.28	0.654653670707977	0.88
CG32225	tio	2	0.498	0.28	0.654653670707977	0.88
CG13248	Hr38	10.31	0.283	0.09	0.492658951723038	0.29
CG13248	Taf5	7	0.283	0.09	0.492658951723038	0.29
CG13248	E(z)	5.54	0.283	0.09	0.492658951723038	0.29
CG13248	Rbf	5.37	0.283	0.09	0.492658951723038	0.29
CG13248	Mes4	4.79	0.283	0.09	0.492658951723038	0.29
CG13248	esn	4.08	0.283	0.09	0.492658951723038	0.29
CG13248	e(y)3	3.08	0.283	0.09	0.492658951723038	0.29
CG13248	ph-p	2.96	0.283	0.09	0.492658951723038	0.29
CG13248	CG3065	2.87	0.283	0.09	0.492658951723038	0.29
CG13248	CG15011	2.84	0.283	0.09	0.492658951723038	0.29
CG13248	CG7357	2.78	0.283	0.09	0.492658951723038	0.29
CG13248	CR43670	2.71	0.283	0.09	0.492658951723038	0.29
CG13248	CG12155	2.64	0.283	0.09	0.492658951723038	0.29
CG13248	Mef2	2.55	0.283	0.09	0.492658951723038	0.29
CG13248	TH1	2.49	0.283	0.09	0.492658951723038	0.29
CG13248	Fen1	2.39	0.283	0.09	0.492658951723038	0.29
CG13248	row	2.37	0.283	0.09	0.492658951723038	0.29
CG13248	MED7	2.28	0.283	0.09	0.492658951723038	0.29
CG13248	ash2	2.17	0.283	0.09	0.492658951723038	0.29
CG13248	CG7818	2.16	0.283	0.09	0.492658951723038	0.29
CG13248	hpo	2.15	0.283	0.09	0.492658951723038	0.29
CG13248	msl-3	2.15	0.283	0.09	0.492658951723038	0.29
CG13248	CG14667	2.11	0.283	0.09	0.492658951723038	0.29
CG13248	yem	2.07	0.283	0.09	0.492658951723038	0.29
CG13248	CG12236	2.05	0.283	0.09	0.492658951723038	0.29
CG13248	Elp3	2.01	0.283	0.09	0.492658951723038	0.29
CG13248	CG31460	1.93	0.283	0.09	0.492658951723038	0.29
CG13248	GATAd	1.9	0.283	0.09	0.492658951723038	0.29
CG13248	CG2116	1.86	0.283	0.09	0.492658951723038	0.29
CG13248	hng2	1.86	0.283	0.09	0.492658951723038	0.29
CG5262	CG8281	7.58	0.068	-0.09	0.258198889747161	0.27
CG5262	CG10209	4.08	0.068	-0.09	0.258198889747161	0.27
CG5262	sba	3.68	0.068	-0.09	0.258198889747161	0.27
CG5262	Rabex-5	3.12	0.068	-0.09	0.258198889747161	0.27
CG5262	MED15	3.07	0.068	-0.09	0.258198889747161	0.27
CG5262	brk	2.75	0.068	-0.09	0.258198889747161	0.27
CG5262	CG7556	2.64	0.068	-0.09	0.258198889747161	0.27
CG5262	CG12267	2.52	0.068	-0.09	0.258198889747161	0.27
CG5262	Mef2	2.31	0.068	-0.09	0.258198889747161	0.27
CG5262	CG7785	2.29	0.068	-0.09	0.258198889747161	0.27
CG5262	CG11695	2.25	0.068	-0.09	0.258198889747161	0.27
CG5262	Dad	2.17	0.068	-0.09	0.258198889747161	0.27
CG5262	CTPsyn	2.05	0.068	-0.09	0.258198889747161	0.27
CG5262	CG31460	1.98	0.068	-0.09	0.258198889747161	0.27
CG5262	CG3919	1.98	0.068	-0.09	0.258198889747161	0.27
CG5262	lid	1.76	0.068	-0.09	0.258198889747161	0.27
CG5262	CG12162	1.75	0.068	-0.09	0.258198889747161	0.27
CG5262	CG1647	1.72	0.068	-0.09	0.258198889747161	0.27
CG5262	CG2199	1.68	0.068	-0.09	0.258198889747161	0.27
CG5262	E2f1	1.66	0.068	-0.09	0.258198889747161	0.27
CG5262	CG6276	1.63	0.068	-0.09	0.258198889747161	0.27
CG5262	schlank	1.62	0.068	-0.09	0.258198889747161	0.27
CG5262	CG5953	1.61	0.068	-0.09	0.258198889747161	0.27
CG5262	CG4707	1.61	0.068	-0.09	0.258198889747161	0.27
CG5262	Su(var)3-7	1.59	0.068	-0.09	0.258198889747161	0.27
CG5262	Eip74EF	1.54	0.068	-0.09	0.258198889747161	0.27
CG5262	CG6272	1.53	0.068	-0.09	0.258198889747161	0.27
CG5262	Pbp95	1.49	0.068	-0.09	0.258198889747161	0.27
CG5262	CG1792	1.49	0.068	-0.09	0.258198889747161	0.27
CG5262	CG9948	1.45	0.068	-0.09	0.258198889747161	0.27
Las	Bka	4.63	0.121	0.24	0.382970843102535	0.39
Las	MRG15	3.74	0.121	0.24	0.382970843102535	0.39
Las	NC2beta	3.72	0.121	0.24	0.382970843102535	0.39
Las	rgr	3.59	0.121	0.24	0.382970843102535	0.39
Las	mTTF	3.27	0.121	0.24	0.382970843102535	0.39
Las	Hr39	3.15	0.121	0.24	0.382970843102535	0.39
Las	Eip93F	3.03	0.121	0.24	0.382970843102535	0.39
Las	Tbp	2.95	0.121	0.24	0.382970843102535	0.39
Las	zf30C	2.93	0.121	0.24	0.382970843102535	0.39
Las	Max	2.58	0.121	0.24	0.382970843102535	0.39
Las	gce	2.52	0.121	0.24	0.382970843102535	0.39
Las	CG11695	2.46	0.121	0.24	0.382970843102535	0.39
Las	CG18476	2.18	0.121	0.24	0.382970843102535	0.39
Las	CG15073	2.13	0.121	0.24	0.382970843102535	0.39
Las	Su(z)12	2.12	0.121	0.24	0.382970843102535	0.39
Las	CG1647	1.96	0.121	0.24	0.382970843102535	0.39
Las	dwg	1.95	0.121	0.24	0.382970843102535	0.39
Las	Sox14	1.94	0.121	0.24	0.382970843102535	0.39
Las	Su(var)2-10	1.94	0.121	0.24	0.382970843102535	0.39
Las	CG9948	1.93	0.121	0.24	0.382970843102535	0.39
Las	shn	1.77	0.121	0.24	0.382970843102535	0.39
Las	CG14667	1.73	0.121	0.24	0.382970843102535	0.39
Las	Brf	1.66	0.121	0.24	0.382970843102535	0.39
Las	dom	1.65	0.121	0.24	0.382970843102535	0.39
Las	CG10631	1.63	0.121	0.24	0.382970843102535	0.39
Las	row	1.58	0.121	0.24	0.382970843102535	0.39
Las	Chrac-14	1.57	0.121	0.24	0.382970843102535	0.39
Las	Asciz	1.54	0.121	0.24	0.382970843102535	0.39
Las	CG1965	1.53	0.121	0.24	0.382970843102535	0.39
Las	Rbf	1.51	0.121	0.24	0.382970843102535	0.39
CR43943	Hr39	6.27	0.026	0.22	0.428571428571429	0.41
CR43943	CG4820	5.48	0.026	0.22	0.428571428571429	0.41
CR43943	CG4565	3.77	0.026	0.22	0.428571428571429	0.41
CR43943	CG8159	3.26	0.026	0.22	0.428571428571429	0.41
CR43943	shn	3.21	0.026	0.22	0.428571428571429	0.41
CR43943	CG1965	3.08	0.026	0.22	0.428571428571429	0.41
CR43943	cyc	2.75	0.026	0.22	0.428571428571429	0.41
CR43943	CG34422	2.52	0.026	0.22	0.428571428571429	0.41
CR43943	CG17359	2.5	0.026	0.22	0.428571428571429	0.41
CR43943	Chrac-14	2.36	0.026	0.22	0.428571428571429	0.41
CR43943	TH1	2.28	0.026	0.22	0.428571428571429	0.41
CR43943	lilli	2.2	0.026	0.22	0.428571428571429	0.41
CR43943	Chrac-16	2.12	0.026	0.22	0.428571428571429	0.41
CR43943	Trf	2.11	0.026	0.22	0.428571428571429	0.41
CR43943	CG11723	2.09	0.026	0.22	0.428571428571429	0.41
CR43943	trem	2.08	0.026	0.22	0.428571428571429	0.41
CR43943	zf30C	2.06	0.026	0.22	0.428571428571429	0.41
CR43943	CTPsyn	1.95	0.026	0.22	0.428571428571429	0.41
CR43943	Ssl1	1.87	0.026	0.22	0.428571428571429	0.41
CR43943	CG1647	1.79	0.026	0.22	0.428571428571429	0.41
CR43943	CG13123	1.77	0.026	0.22	0.428571428571429	0.41
CR43943	ktub	1.71	0.026	0.22	0.428571428571429	0.41
CR43943	Trl	1.66	0.026	0.22	0.428571428571429	0.41
CR43943	Su(var)2-10	1.62	0.026	0.22	0.428571428571429	0.41
CR43943	Mat1	1.6	0.026	0.22	0.428571428571429	0.41
CR43943	TFAM	1.53	0.026	0.22	0.428571428571429	0.41
CR43943	CG7928	1.46	0.026	0.22	0.428571428571429	0.41
CR43943	Hr38	1.3	0.026	0.22	0.428571428571429	0.41
CR43943	Tfb1	1.28	0.026	0.22	0.428571428571429	0.41
CR43943	lin-28	1.24	0.026	0.22	0.428571428571429	0.41
CG32428	CG31460	7.09	0.203	0.38	0.29277002188456	0.52
CG32428	Bx	4.4	0.203	0.38	0.29277002188456	0.52
CG32428	CG14117	4.32	0.203	0.38	0.29277002188456	0.52
CG32428	Ssrp	3.53	0.203	0.38	0.29277002188456	0.52
CG32428	CG6765	3.25	0.203	0.38	0.29277002188456	0.52
CG32428	CG2116	3.23	0.203	0.38	0.29277002188456	0.52
CG32428	CR43671	3.22	0.203	0.38	0.29277002188456	0.52
CG32428	Su(z)2	3.01	0.203	0.38	0.29277002188456	0.52
CG32428	CR43670	2.99	0.203	0.38	0.29277002188456	0.52
CG32428	Ssl1	2.24	0.203	0.38	0.29277002188456	0.52
CG32428	CG12104	2.01	0.203	0.38	0.29277002188456	0.52
CG32428	dalao	1.92	0.203	0.38	0.29277002188456	0.52
CG32428	ash2	1.82	0.203	0.38	0.29277002188456	0.52
CG32428	CTPsyn	1.79	0.203	0.38	0.29277002188456	0.52
CG32428	CG1647	1.77	0.203	0.38	0.29277002188456	0.52
CG32428	brk	1.75	0.203	0.38	0.29277002188456	0.52
CG32428	CG14712	1.65	0.203	0.38	0.29277002188456	0.52
CG32428	Mio	1.61	0.203	0.38	0.29277002188456	0.52
CG32428	RpIII128	1.59	0.203	0.38	0.29277002188456	0.52
CG32428	grp	1.58	0.203	0.38	0.29277002188456	0.52
CG32428	CG6683	1.56	0.203	0.38	0.29277002188456	0.52
CG32428	Pcl	1.56	0.203	0.38	0.29277002188456	0.52
CG32428	Nufip	1.55	0.203	0.38	0.29277002188456	0.52
CG32428	CG17186	1.54	0.203	0.38	0.29277002188456	0.52
CG32428	spt4	1.52	0.203	0.38	0.29277002188456	0.52
CG32428	Chrac-14	1.51	0.203	0.38	0.29277002188456	0.52
CG32428	RpII33	1.5	0.203	0.38	0.29277002188456	0.52
CG32428	hng3	1.49	0.203	0.38	0.29277002188456	0.52
CG32428	egg	1.49	0.203	0.38	0.29277002188456	0.52
CG32428	row	1.49	0.203	0.38	0.29277002188456	0.52
CG4186	TH1	7.5	0.17	-0.35	0.124034734589208	0.02
CG4186	Elp3	4.68	0.17	-0.35	0.124034734589208	0.02
CG4186	az2	4.56	0.17	-0.35	0.124034734589208	0.02
CG4186	CG1965	4.2	0.17	-0.35	0.124034734589208	0.02
CG4186	CG4854	4.07	0.17	-0.35	0.124034734589208	0.02
CG4186	Su(z)2	3.78	0.17	-0.35	0.124034734589208	0.02
CG4186	CG17802	3.53	0.17	-0.35	0.124034734589208	0.02
CG4186	CG3838	3.37	0.17	-0.35	0.124034734589208	0.02
CG4186	Mi-2	2.97	0.17	-0.35	0.124034734589208	0.02
CG4186	Dref	2.87	0.17	-0.35	0.124034734589208	0.02
CG4186	spt4	2.72	0.17	-0.35	0.124034734589208	0.02
CG4186	CG1602	2.48	0.17	-0.35	0.124034734589208	0.02
CG4186	CG1792	2.38	0.17	-0.35	0.124034734589208	0.02
CG4186	phol	2.33	0.17	-0.35	0.124034734589208	0.02
CG4186	CG11723	2.24	0.17	-0.35	0.124034734589208	0.02
CG4186	CG8944	2.22	0.17	-0.35	0.124034734589208	0.02
CG4186	CG32264	2.22	0.17	-0.35	0.124034734589208	0.02
CG4186	pr-set7	2.11	0.17	-0.35	0.124034734589208	0.02
CG4186	CG13775	2.08	0.17	-0.35	0.124034734589208	0.02
CG4186	RpII33	2.05	0.17	-0.35	0.124034734589208	0.02
CG4186	CG11696	1.97	0.17	-0.35	0.124034734589208	0.02
CG4186	CG12155	1.91	0.17	-0.35	0.124034734589208	0.02
CG4186	CG7818	1.91	0.17	-0.35	0.124034734589208	0.02
CG4186	CG14667	1.88	0.17	-0.35	0.124034734589208	0.02
CG4186	Crc	1.76	0.17	-0.35	0.124034734589208	0.02
CG4186	Su(var)3-7	1.76	0.17	-0.35	0.124034734589208	0.02
CG4186	Rbf	1.76	0.17	-0.35	0.124034734589208	0.02
CG4186	fd68A	1.74	0.17	-0.35	0.124034734589208	0.02
CG4186	CG8924	1.74	0.17	-0.35	0.124034734589208	0.02
CG4186	Bap60	1.73	0.17	-0.35	0.124034734589208	0.02
CG4042	CG13775	9.61	0.093	-0.04	0.29277002188456	0.28
CG4042	stc	8.39	0.093	-0.04	0.29277002188456	0.28
CG4042	Su(var)3-7	8.12	0.093	-0.04	0.29277002188456	0.28
CG4042	Bka	4.7	0.093	-0.04	0.29277002188456	0.28
CG4042	msl-3	4.64	0.093	-0.04	0.29277002188456	0.28
CG4042	Taf5	4.29	0.093	-0.04	0.29277002188456	0.28
CG4042	CG11560	3.77	0.093	-0.04	0.29277002188456	0.28
CG4042	Cp190	3.55	0.093	-0.04	0.29277002188456	0.28
CG4042	CG12236	3.46	0.093	-0.04	0.29277002188456	0.28
CG4042	CG4424	2.66	0.093	-0.04	0.29277002188456	0.28
CG4042	CG9705	2.49	0.093	-0.04	0.29277002188456	0.28
CG4042	hng2	2.18	0.093	-0.04	0.29277002188456	0.28
CG4042	CG31510	2.15	0.093	-0.04	0.29277002188456	0.28
CG4042	mamo	2.12	0.093	-0.04	0.29277002188456	0.28
CG4042	Ssrp	2.06	0.093	-0.04	0.29277002188456	0.28
CG4042	ash2	1.97	0.093	-0.04	0.29277002188456	0.28
CG4042	wdn	1.96	0.093	-0.04	0.29277002188456	0.28
CG4042	CG7357	1.93	0.093	-0.04	0.29277002188456	0.28
CG4042	CG17361	1.92	0.093	-0.04	0.29277002188456	0.28
CG4042	Mat1	1.83	0.093	-0.04	0.29277002188456	0.28
CG4042	CG17328	1.79	0.093	-0.04	0.29277002188456	0.28
CG4042	Bx	1.72	0.093	-0.04	0.29277002188456	0.28
CG4042	CG6272	1.71	0.093	-0.04	0.29277002188456	0.28
CG4042	tara	1.69	0.093	-0.04	0.29277002188456	0.28
CG4042	Dad	1.64	0.093	-0.04	0.29277002188456	0.28
CG4042	su(Hw)	1.58	0.093	-0.04	0.29277002188456	0.28
CG4042	egg	1.57	0.093	-0.04	0.29277002188456	0.28
CG4042	Mes4	1.57	0.093	-0.04	0.29277002188456	0.28
CG4042	Ada2b	1.56	0.093	-0.04	0.29277002188456	0.28
CG4042	Meics	1.53	0.093	-0.04	0.29277002188456	0.28
Pex14	ppl	10.48	0.129	0.36	0.333333333333333	0.52
Pex14	CG10959	7.08	0.129	0.36	0.333333333333333	0.52
Pex14	Mat1	3.54	0.129	0.36	0.333333333333333	0.52
Pex14	CG17361	3.46	0.129	0.36	0.333333333333333	0.52
Pex14	CG12219	3.33	0.129	0.36	0.333333333333333	0.52
Pex14	CG8216	3.3	0.129	0.36	0.333333333333333	0.52
Pex14	schlank	3.26	0.129	0.36	0.333333333333333	0.52
Pex14	Dh44-R2	3.05	0.129	0.36	0.333333333333333	0.52
Pex14	CG9215	2.7	0.129	0.36	0.333333333333333	0.52
Pex14	CG11456	2.69	0.129	0.36	0.333333333333333	0.52
Pex14	esn	2.61	0.129	0.36	0.333333333333333	0.52
Pex14	CG6272	2.61	0.129	0.36	0.333333333333333	0.52
Pex14	dom	2.55	0.129	0.36	0.333333333333333	0.52
Pex14	mxc	2.47	0.129	0.36	0.333333333333333	0.52
Pex14	E2f1	2.38	0.129	0.36	0.333333333333333	0.52
Pex14	Hr38	2.38	0.129	0.36	0.333333333333333	0.52
Pex14	CG10209	2.27	0.129	0.36	0.333333333333333	0.52
Pex14	pzg	2.23	0.129	0.36	0.333333333333333	0.52
Pex14	Spt5	2.16	0.129	0.36	0.333333333333333	0.52
Pex14	CG17359	2.09	0.129	0.36	0.333333333333333	0.52
Pex14	CG14667	2.03	0.129	0.36	0.333333333333333	0.52
Pex14	CG31224	2.02	0.129	0.36	0.333333333333333	0.52
Pex14	mute	1.97	0.129	0.36	0.333333333333333	0.52
Pex14	Su(var)2-HP2	1.91	0.129	0.36	0.333333333333333	0.52
Pex14	CG3281	1.91	0.129	0.36	0.333333333333333	0.52
Pex14	TH1	1.91	0.129	0.36	0.333333333333333	0.52
Pex14	CG7785	1.89	0.129	0.36	0.333333333333333	0.52
Pex14	Rabex-5	1.89	0.129	0.36	0.333333333333333	0.52
Pex14	Pcl	1.89	0.129	0.36	0.333333333333333	0.52
Pex14	Mef2	1.89	0.129	0.36	0.333333333333333	0.52
Pka-R1	su(Hw)	5.81	0.275	0.43	0.447213595499958	0.57
Pka-R1	CG4707	5.11	0.275	0.43	0.447213595499958	0.57
Pka-R1	CG3065	4.82	0.275	0.43	0.447213595499958	0.57
Pka-R1	CG10904	4.55	0.275	0.43	0.447213595499958	0.57
Pka-R1	Mef2	3.7	0.275	0.43	0.447213595499958	0.57
Pka-R1	Su(z)2	3.62	0.275	0.43	0.447213595499958	0.57
Pka-R1	CG2202	3.31	0.275	0.43	0.447213595499958	0.57
Pka-R1	TFAM	2.85	0.275	0.43	0.447213595499958	0.57
Pka-R1	Side	2.6	0.275	0.43	0.447213595499958	0.57
Pka-R1	CG44247	2.58	0.275	0.43	0.447213595499958	0.57
Pka-R1	CG14710	2.56	0.275	0.43	0.447213595499958	0.57
Pka-R1	RpIII128	2.37	0.275	0.43	0.447213595499958	0.57
Pka-R1	Ravus	2.16	0.275	0.43	0.447213595499958	0.57
Pka-R1	Set2	2.13	0.275	0.43	0.447213595499958	0.57
Pka-R1	CkIIalpha-i1	2.13	0.275	0.43	0.447213595499958	0.57
Pka-R1	mTTF	2.08	0.275	0.43	0.447213595499958	0.57
Pka-R1	Ssl1	2.04	0.275	0.43	0.447213595499958	0.57
Pka-R1	Su(var)3-7	2.01	0.275	0.43	0.447213595499958	0.57
Pka-R1	CG8388	1.97	0.275	0.43	0.447213595499958	0.57
Pka-R1	pr-set7	1.93	0.275	0.43	0.447213595499958	0.57
Pka-R1	tara	1.85	0.275	0.43	0.447213595499958	0.57
Pka-R1	Rfx	1.84	0.275	0.43	0.447213595499958	0.57
Pka-R1	CG16863	1.82	0.275	0.43	0.447213595499958	0.57
Pka-R1	dbr	1.78	0.275	0.43	0.447213595499958	0.57
Pka-R1	CG14667	1.73	0.275	0.43	0.447213595499958	0.57
Pka-R1	Mrtf	1.72	0.275	0.43	0.447213595499958	0.57
Pka-R1	pita	1.67	0.275	0.43	0.447213595499958	0.57
Pka-R1	CG12236	1.62	0.275	0.43	0.447213595499958	0.57
Pka-R1	dom	1.58	0.275	0.43	0.447213595499958	0.57
Pka-R1	Lmpt	1.52	0.275	0.43	0.447213595499958	0.57
CG11456	Su(H)	4.09	0.069	-0.62	0.0666666666666667	0.01
CG11456	CG18265	3.15	0.069	-0.62	0.0666666666666667	0.01
CG11456	Pbp95	3.05	0.069	-0.62	0.0666666666666667	0.01
CG11456	CG30020	2.84	0.069	-0.62	0.0666666666666667	0.01
CG11456	Su(var)3-7	2.82	0.069	-0.62	0.0666666666666667	0.01
CG11456	CG11317	2.61	0.069	-0.62	0.0666666666666667	0.01
CG11456	e(y)1	2.54	0.069	-0.62	0.0666666666666667	0.01
CG11456	Su(var)2-HP2	2.29	0.069	-0.62	0.0666666666666667	0.01
CG11456	Bap60	2.09	0.069	-0.62	0.0666666666666667	0.01
CG11456	CG5245	2.06	0.069	-0.62	0.0666666666666667	0.01
CG11456	MED7	2.04	0.069	-0.62	0.0666666666666667	0.01
CG11456	CG1792	2.03	0.069	-0.62	0.0666666666666667	0.01
CG11456	e(y)3	1.98	0.069	-0.62	0.0666666666666667	0.01
CG11456	CG7839	1.96	0.069	-0.62	0.0666666666666667	0.01
CG11456	Brf	1.96	0.069	-0.62	0.0666666666666667	0.01
CG11456	stck	1.95	0.069	-0.62	0.0666666666666667	0.01
CG11456	ush	1.87	0.069	-0.62	0.0666666666666667	0.01
CG11456	MED15	1.83	0.069	-0.62	0.0666666666666667	0.01
CG11456	l(2)k10201	1.81	0.069	-0.62	0.0666666666666667	0.01
CG11456	CG15514	1.8	0.069	-0.62	0.0666666666666667	0.01
CG11456	tth	1.76	0.069	-0.62	0.0666666666666667	0.01
CG11456	CG31224	1.67	0.069	-0.62	0.0666666666666667	0.01
CG11456	dwg	1.67	0.069	-0.62	0.0666666666666667	0.01
CG11456	hng3	1.66	0.069	-0.62	0.0666666666666667	0.01
CG11456	Dip1	1.64	0.069	-0.62	0.0666666666666667	0.01
CG11456	grp	1.6	0.069	-0.62	0.0666666666666667	0.01
CG11456	Hmr	1.58	0.069	-0.62	0.0666666666666667	0.01
CG11456	Ets97D	1.54	0.069	-0.62	0.0666666666666667	0.01
CG11456	pr-set7	1.54	0.069	-0.62	0.0666666666666667	0.01
CG11456	CG30403	1.52	0.069	-0.62	0.0666666666666667	0.01
CG32432	CG12236	7.56	0.217	0.2	1	0.8
CG32432	CG4360	6.13	0.217	0.2	1	0.8
CG32432	Bug22	5.58	0.217	0.2	1	0.8
CG32432	pr-set7	4.69	0.217	0.2	1	0.8
CG32432	Ssrp	4.12	0.217	0.2	1	0.8
CG32432	CG11456	3.29	0.217	0.2	1	0.8
CG32432	CG12104	3.29	0.217	0.2	1	0.8
CG32432	HP1c	3.04	0.217	0.2	1	0.8
CG32432	CG32700	2.73	0.217	0.2	1	0.8
CG32432	CG8388	2.28	0.217	0.2	1	0.8
CG32432	stck	2.15	0.217	0.2	1	0.8
CG32432	MRG15	2.12	0.217	0.2	1	0.8
CG32432	CG34376	2.12	0.217	0.2	1	0.8
CG32432	MED4	2.02	0.217	0.2	1	0.8
CG32432	CG4936	2.01	0.217	0.2	1	0.8
CG32432	CG3838	1.89	0.217	0.2	1	0.8
CG32432	CG7785	1.88	0.217	0.2	1	0.8
CG32432	tara	1.88	0.217	0.2	1	0.8
CG32432	CG18265	1.84	0.217	0.2	1	0.8
CG32432	Taf2	1.8	0.217	0.2	1	0.8
CG32432	Ets97D	1.8	0.217	0.2	1	0.8
CG32432	CG8281	1.78	0.217	0.2	1	0.8
CG32432	Chrac-14	1.77	0.217	0.2	1	0.8
CG32432	CG31224	1.71	0.217	0.2	1	0.8
CG32432	hpo	1.71	0.217	0.2	1	0.8
CG32432	CG13123	1.71	0.217	0.2	1	0.8
CG32432	CG6765	1.71	0.217	0.2	1	0.8
CG32432	esn	1.65	0.217	0.2	1	0.8
CG32432	Sox14	1.59	0.217	0.2	1	0.8
CG32432	Ravus	1.58	0.217	0.2	1	0.8
Sin	CG3065	8.24	0.08	-0.03	0.124034734589208	0.27
Sin	Nufip	4.55	0.08	-0.03	0.124034734589208	0.27
Sin	Pcl	3.17	0.08	-0.03	0.124034734589208	0.27
Sin	hpo	2.79	0.08	-0.03	0.124034734589208	0.27
Sin	fu2	2.67	0.08	-0.03	0.124034734589208	0.27
Sin	yem	2.33	0.08	-0.03	0.124034734589208	0.27
Sin	Chrac-16	2.29	0.08	-0.03	0.124034734589208	0.27
Sin	Ets97D	2.19	0.08	-0.03	0.124034734589208	0.27
Sin	Snr1	2.05	0.08	-0.03	0.124034734589208	0.27
Sin	CG11317	1.97	0.08	-0.03	0.124034734589208	0.27
Sin	Hmr	1.93	0.08	-0.03	0.124034734589208	0.27
Sin	E2f2	1.86	0.08	-0.03	0.124034734589208	0.27
Sin	Spt3	1.8	0.08	-0.03	0.124034734589208	0.27
Sin	Hr38	1.72	0.08	-0.03	0.124034734589208	0.27
Sin	ssp	1.72	0.08	-0.03	0.124034734589208	0.27
Sin	Taf8	1.67	0.08	-0.03	0.124034734589208	0.27
Sin	CG7818	1.62	0.08	-0.03	0.124034734589208	0.27
Sin	Bka	1.6	0.08	-0.03	0.124034734589208	0.27
Sin	CG33213	1.57	0.08	-0.03	0.124034734589208	0.27
Sin	CG17186	1.55	0.08	-0.03	0.124034734589208	0.27
Sin	CG44247	1.48	0.08	-0.03	0.124034734589208	0.27
Sin	CG12155	1.45	0.08	-0.03	0.124034734589208	0.27
Sin	CG7785	1.45	0.08	-0.03	0.124034734589208	0.27
Sin	CG8281	1.44	0.08	-0.03	0.124034734589208	0.27
Sin	Cp190	1.4	0.08	-0.03	0.124034734589208	0.27
Sin	CG7839	1.36	0.08	-0.03	0.124034734589208	0.27
Sin	CG3313	1.35	0.08	-0.03	0.124034734589208	0.27
Sin	Lpt	1.34	0.08	-0.03	0.124034734589208	0.27
Sin	TH1	1.31	0.08	-0.03	0.124034734589208	0.27
Sin	CG6686	1.27	0.08	-0.03	0.124034734589208	0.27
ko	Eip93F	9.41	0.264	0.02	0.372104203767625	0.18
ko	Nufip	8.84	0.264	0.02	0.372104203767625	0.18
ko	CG11317	3.83	0.264	0.02	0.372104203767625	0.18
ko	CG44247	3.76	0.264	0.02	0.372104203767625	0.18
ko	CG3281	3.75	0.264	0.02	0.372104203767625	0.18
ko	hpo	3.5	0.264	0.02	0.372104203767625	0.18
ko	Hr96	3.24	0.264	0.02	0.372104203767625	0.18
ko	CG5953	3.19	0.264	0.02	0.372104203767625	0.18
ko	Spt5	2.85	0.264	0.02	0.372104203767625	0.18
ko	CG10959	2.71	0.264	0.02	0.372104203767625	0.18
ko	her	2.63	0.264	0.02	0.372104203767625	0.18
ko	CG32700	2.58	0.264	0.02	0.372104203767625	0.18
ko	CG7785	2.56	0.264	0.02	0.372104203767625	0.18
ko	msl-3	2.55	0.264	0.02	0.372104203767625	0.18
ko	Side	2.44	0.264	0.02	0.372104203767625	0.18
ko	CG15073	2.39	0.264	0.02	0.372104203767625	0.18
ko	cyc	2.37	0.264	0.02	0.372104203767625	0.18
ko	CG17361	2.35	0.264	0.02	0.372104203767625	0.18
ko	CG11456	2.18	0.264	0.02	0.372104203767625	0.18
ko	CG3919	2.1	0.264	0.02	0.372104203767625	0.18
ko	lid	2.05	0.264	0.02	0.372104203767625	0.18
ko	CG8944	2.03	0.264	0.02	0.372104203767625	0.18
ko	CG12104	1.87	0.264	0.02	0.372104203767625	0.18
ko	Ada2b	1.84	0.264	0.02	0.372104203767625	0.18
ko	Pcl	1.81	0.264	0.02	0.372104203767625	0.18
ko	Atac2	1.8	0.264	0.02	0.372104203767625	0.18
ko	CG15514	1.79	0.264	0.02	0.372104203767625	0.18
ko	E2f1	1.75	0.264	0.02	0.372104203767625	0.18
ko	Bka	1.72	0.264	0.02	0.372104203767625	0.18
ko	CG12219	1.67	0.264	0.02	0.372104203767625	0.18
CG10566	Mad	12.46	0.162	-0.35	-0.0666666666666667	0.95
CG10566	CG10321	8.26	0.162	-0.35	-0.0666666666666667	0.95
CG10566	CG10631	7.75	0.162	-0.35	-0.0666666666666667	0.95
CG10566	lid	5.3	0.162	-0.35	-0.0666666666666667	0.95
CG10566	MED17	5.16	0.162	-0.35	-0.0666666666666667	0.95
CG10566	trr	5.05	0.162	-0.35	-0.0666666666666667	0.95
CG10566	Dip1	4.41	0.162	-0.35	-0.0666666666666667	0.95
CG10566	Cp190	4.16	0.162	-0.35	-0.0666666666666667	0.95
CG10566	CG7785	4.14	0.162	-0.35	-0.0666666666666667	0.95
CG10566	Snr1	3.89	0.162	-0.35	-0.0666666666666667	0.95
CG10566	mTTF	3.87	0.162	-0.35	-0.0666666666666667	0.95
CG10566	Ssrp	3.78	0.162	-0.35	-0.0666666666666667	0.95
CG10566	CG5953	3.7	0.162	-0.35	-0.0666666666666667	0.95
CG10566	CG1647	3.3	0.162	-0.35	-0.0666666666666667	0.95
CG10566	Mrtf	3.27	0.162	-0.35	-0.0666666666666667	0.95
CG10566	CG3313	3.25	0.162	-0.35	-0.0666666666666667	0.95
CG10566	CG7839	2.96	0.162	-0.35	-0.0666666666666667	0.95
CG10566	Trl	2.86	0.162	-0.35	-0.0666666666666667	0.95
CG10566	phol	2.59	0.162	-0.35	-0.0666666666666667	0.95
CG10566	CG31224	2.53	0.162	-0.35	-0.0666666666666667	0.95
CG10566	CG33213	2.49	0.162	-0.35	-0.0666666666666667	0.95
CG10566	E(z)	2.48	0.162	-0.35	-0.0666666666666667	0.95
CG10566	CG10979	2.47	0.162	-0.35	-0.0666666666666667	0.95
CG10566	Mi-2	2.47	0.162	-0.35	-0.0666666666666667	0.95
CG10566	fd68A	2.31	0.162	-0.35	-0.0666666666666667	0.95
CG10566	mamo	2.26	0.162	-0.35	-0.0666666666666667	0.95
CG10566	CG11723	2.1	0.162	-0.35	-0.0666666666666667	0.95
CG10566	CG2790	2.01	0.162	-0.35	-0.0666666666666667	0.95
CG10566	Bug22	1.92	0.162	-0.35	-0.0666666666666667	0.95
CG10566	CG2712	1.92	0.162	-0.35	-0.0666666666666667	0.95
Ac78C	dwg	9	0.188	0.6	0.447213595499958	0.35
Ac78C	gce	5.12	0.188	0.6	0.447213595499958	0.35
Ac78C	rgr	4.24	0.188	0.6	0.447213595499958	0.35
Ac78C	az2	4.18	0.188	0.6	0.447213595499958	0.35
Ac78C	CG4424	4.12	0.188	0.6	0.447213595499958	0.35
Ac78C	Taf8	3.5	0.188	0.6	0.447213595499958	0.35
Ac78C	CG1602	3.33	0.188	0.6	0.447213595499958	0.35
Ac78C	hng3	3.23	0.188	0.6	0.447213595499958	0.35
Ac78C	CG6272	3.22	0.188	0.6	0.447213595499958	0.35
Ac78C	Su(var)2-HP2	3.14	0.188	0.6	0.447213595499958	0.35
Ac78C	ssp	2.84	0.188	0.6	0.447213595499958	0.35
Ac78C	CG7785	2.76	0.188	0.6	0.447213595499958	0.35
Ac78C	E2f1	2.75	0.188	0.6	0.447213595499958	0.35
Ac78C	CG10959	2.68	0.188	0.6	0.447213595499958	0.35
Ac78C	E2f2	2.25	0.188	0.6	0.447213595499958	0.35
Ac78C	Snr1	2.23	0.188	0.6	0.447213595499958	0.35
Ac78C	CG8765	2.23	0.188	0.6	0.447213595499958	0.35
Ac78C	CG31224	2.16	0.188	0.6	0.447213595499958	0.35
Ac78C	CG9215	2.15	0.188	0.6	0.447213595499958	0.35
Ac78C	cyc	2.15	0.188	0.6	0.447213595499958	0.35
Ac78C	GATAd	2.13	0.188	0.6	0.447213595499958	0.35
Ac78C	Bap55	2.02	0.188	0.6	0.447213595499958	0.35
Ac78C	CG10321	2.01	0.188	0.6	0.447213595499958	0.35
Ac78C	CG11696	2	0.188	0.6	0.447213595499958	0.35
Ac78C	CG6765	1.98	0.188	0.6	0.447213595499958	0.35
Ac78C	nvy	1.98	0.188	0.6	0.447213595499958	0.35
Ac78C	ppl	1.92	0.188	0.6	0.447213595499958	0.35
Ac78C	Meics	1.9	0.188	0.6	0.447213595499958	0.35
Ac78C	mor	1.88	0.188	0.6	0.447213595499958	0.35
Ac78C	Rfx	1.86	0.188	0.6	0.447213595499958	0.35
chb	trem	8.55	0.09	-0.05	0.0975900072948533	0.38
chb	CG8944	5.13	0.09	-0.05	0.0975900072948533	0.38
chb	Set2	4.95	0.09	-0.05	0.0975900072948533	0.38
chb	ktub	3.75	0.09	-0.05	0.0975900072948533	0.38
chb	CG34376	3.16	0.09	-0.05	0.0975900072948533	0.38
chb	CG10209	3.07	0.09	-0.05	0.0975900072948533	0.38
chb	CG5953	2.86	0.09	-0.05	0.0975900072948533	0.38
chb	RpIII128	2.83	0.09	-0.05	0.0975900072948533	0.38
chb	Eip93F	2.78	0.09	-0.05	0.0975900072948533	0.38
chb	CG2116	2.7	0.09	-0.05	0.0975900072948533	0.38
chb	CG11560	2.4	0.09	-0.05	0.0975900072948533	0.38
chb	Bug22	2.39	0.09	-0.05	0.0975900072948533	0.38
chb	CG1965	2.32	0.09	-0.05	0.0975900072948533	0.38
chb	CG6765	2.3	0.09	-0.05	0.0975900072948533	0.38
chb	NELF-B	2.3	0.09	-0.05	0.0975900072948533	0.38
chb	MED15	2.11	0.09	-0.05	0.0975900072948533	0.38
chb	CG10979	2.06	0.09	-0.05	0.0975900072948533	0.38
chb	e(y)3	2.04	0.09	-0.05	0.0975900072948533	0.38
chb	Atac2	2.02	0.09	-0.05	0.0975900072948533	0.38
chb	egg	1.95	0.09	-0.05	0.0975900072948533	0.38
chb	CG31224	1.89	0.09	-0.05	0.0975900072948533	0.38
chb	Rbf	1.83	0.09	-0.05	0.0975900072948533	0.38
chb	CG8145	1.83	0.09	-0.05	0.0975900072948533	0.38
chb	CG6254	1.8	0.09	-0.05	0.0975900072948533	0.38
chb	pr-set7	1.78	0.09	-0.05	0.0975900072948533	0.38
chb	CG12155	1.75	0.09	-0.05	0.0975900072948533	0.38
chb	Asciz	1.71	0.09	-0.05	0.0975900072948533	0.38
chb	CG10959	1.71	0.09	-0.05	0.0975900072948533	0.38
chb	Ssrp	1.7	0.09	-0.05	0.0975900072948533	0.38
chb	Bx	1.68	0.09	-0.05	0.0975900072948533	0.38
CG42337	CG1602	5.22	0.199	0.73	1	0.73
CG42337	ush	5.06	0.199	0.73	1	0.73
CG42337	dalao	3.77	0.199	0.73	1	0.73
CG42337	Spt3	3.18	0.199	0.73	1	0.73
CG42337	CG13123	2.95	0.199	0.73	1	0.73
CG42337	CG31224	2.75	0.199	0.73	1	0.73
CG42337	hpo	2.73	0.199	0.73	1	0.73
CG42337	e(y)3	2.64	0.199	0.73	1	0.73
CG42337	CG7745	2.61	0.199	0.73	1	0.73
CG42337	CG34422	2.6	0.199	0.73	1	0.73
CG42337	Mad	2.45	0.199	0.73	1	0.73
CG42337	zf30C	2.45	0.199	0.73	1	0.73
CG42337	CG1792	2.43	0.199	0.73	1	0.73
CG42337	CG11695	2.28	0.199	0.73	1	0.73
CG42337	pzg	2.27	0.199	0.73	1	0.73
CG42337	schlank	2.25	0.199	0.73	1	0.73
CG42337	CG11398	2.24	0.199	0.73	1	0.73
CG42337	Spt5	2.12	0.199	0.73	1	0.73
CG42337	lilli	2.04	0.199	0.73	1	0.73
CG42337	CTCF	1.93	0.199	0.73	1	0.73
CG42337	CG5196	1.71	0.199	0.73	1	0.73
CG42337	Rfx	1.7	0.199	0.73	1	0.73
CG42337	CG12155	1.69	0.199	0.73	1	0.73
CG42337	Dad	1.68	0.199	0.73	1	0.73
CG42337	cyc	1.66	0.199	0.73	1	0.73
CG42337	Dref	1.66	0.199	0.73	1	0.73
CG42337	E(z)	1.63	0.199	0.73	1	0.73
CG42337	Nufip	1.6	0.199	0.73	1	0.73
CG42337	CG12162	1.57	0.199	0.73	1	0.73
CG42337	fd68A	1.52	0.199	0.73	1	0.73
CR45951	CG7987	6.35	0.057	0.29	0.2	0.53
CR45951	CG6254	6.09	0.057	0.29	0.2	0.53
CR45951	CG7928	3.77	0.057	0.29	0.2	0.53
CR45951	CG16863	3.77	0.057	0.29	0.2	0.53
CR45951	E(z)	2.89	0.057	0.29	0.2	0.53
CR45951	CG11723	2.74	0.057	0.29	0.2	0.53
CR45951	row	2.46	0.057	0.29	0.2	0.53
CR45951	Su(H)	2.07	0.057	0.29	0.2	0.53
CR45951	CG4854	2.06	0.057	0.29	0.2	0.53
CR45951	CR43671	2.05	0.057	0.29	0.2	0.53
CR45951	brk	2.04	0.057	0.29	0.2	0.53
CR45951	CG4360	2.04	0.057	0.29	0.2	0.53
CR45951	Rfx	2	0.057	0.29	0.2	0.53
CR45951	Max	1.89	0.057	0.29	0.2	0.53
CR45951	Atac2	1.84	0.057	0.29	0.2	0.53
CR45951	Notch	1.83	0.057	0.29	0.2	0.53
CR45951	CG6272	1.74	0.057	0.29	0.2	0.53
CR45951	dalao	1.68	0.057	0.29	0.2	0.53
CR45951	CG4820	1.62	0.057	0.29	0.2	0.53
CR45951	Crc	1.6	0.057	0.29	0.2	0.53
CR45951	trem	1.58	0.057	0.29	0.2	0.53
CR45951	hng3	1.57	0.057	0.29	0.2	0.53
CR45951	CG13894	1.51	0.057	0.29	0.2	0.53
CR45951	Hr78	1.5	0.057	0.29	0.2	0.53
CR45951	hng2	1.48	0.057	0.29	0.2	0.53
CR45951	CG5196	1.46	0.057	0.29	0.2	0.53
CR45951	Sox14	1.43	0.057	0.29	0.2	0.53
CR45951	Tbp	1.42	0.057	0.29	0.2	0.53
CR45951	crm	1.39	0.057	0.29	0.2	0.53
CR45951	Ada2b	1.39	0.057	0.29	0.2	0.53
park	Opbp	5.85	0.081	0.7	1	0.94
park	pad	4.91	0.081	0.7	1	0.94
park	Tbp	3.49	0.081	0.7	1	0.94
park	CG1965	3.36	0.081	0.7	1	0.94
park	CG7839	3.33	0.081	0.7	1	0.94
park	HP1c	3.09	0.081	0.7	1	0.94
park	NELF-B	3	0.081	0.7	1	0.94
park	CG5196	2.67	0.081	0.7	1	0.94
park	Spt3	2.28	0.081	0.7	1	0.94
park	CG6163	2.16	0.081	0.7	1	0.94
park	CG14712	2.15	0.081	0.7	1	0.94
park	dwg	2.1	0.081	0.7	1	0.94
park	Bug22	2.06	0.081	0.7	1	0.94
park	Brf	2.04	0.081	0.7	1	0.94
park	CG4565	2.04	0.081	0.7	1	0.94
park	CG32700	1.95	0.081	0.7	1	0.94
park	Snr1	1.91	0.081	0.7	1	0.94
park	CG2116	1.85	0.081	0.7	1	0.94
park	Hmr	1.82	0.081	0.7	1	0.94
park	stc	1.82	0.081	0.7	1	0.94
park	hng3	1.8	0.081	0.7	1	0.94
park	MRG15	1.72	0.081	0.7	1	0.94
park	CG32264	1.71	0.081	0.7	1	0.94
park	mTTF	1.64	0.081	0.7	1	0.94
park	CG12155	1.59	0.081	0.7	1	0.94
park	CG5245	1.58	0.081	0.7	1	0.94
park	CG11906	1.56	0.081	0.7	1	0.94
park	ssp	1.51	0.081	0.7	1	0.94
park	CG5953	1.5	0.081	0.7	1	0.94
park	CG2790	1.45	0.081	0.7	1	0.94
CG33054	CG12236	7	0.091	0.07	0.2	0.26
CG33054	CG12155	5.66	0.091	0.07	0.2	0.26
CG33054	esn	5.09	0.091	0.07	0.2	0.26
CG33054	CG13894	5.06	0.091	0.07	0.2	0.26
CG33054	CG9948	4.93	0.091	0.07	0.2	0.26
CG33054	CG17328	3.94	0.091	0.07	0.2	0.26
CG33054	CG10209	3.73	0.091	0.07	0.2	0.26
CG33054	Ssl1	3.49	0.091	0.07	0.2	0.26
CG33054	CG5196	3.24	0.091	0.07	0.2	0.26
CG33054	Tfb1	3.09	0.091	0.07	0.2	0.26
CG33054	CG1792	2.87	0.091	0.07	0.2	0.26
CG33054	dwg	2.68	0.091	0.07	0.2	0.26
CG33054	Cdk8	2.49	0.091	0.07	0.2	0.26
CG33054	CG3847	2.37	0.091	0.07	0.2	0.26
CG33054	CG11695	2.34	0.091	0.07	0.2	0.26
CG33054	MED4	2.33	0.091	0.07	0.2	0.26
CG33054	Hr39	2.29	0.091	0.07	0.2	0.26
CG33054	CG2116	2.28	0.091	0.07	0.2	0.26
CG33054	CG15514	2.18	0.091	0.07	0.2	0.26
CG33054	mTTF	2.12	0.091	0.07	0.2	0.26
CG33054	Trf	2.1	0.091	0.07	0.2	0.26
CG33054	Bug22	2.09	0.091	0.07	0.2	0.26
CG33054	CG11456	2.03	0.091	0.07	0.2	0.26
CG33054	CG12219	2.03	0.091	0.07	0.2	0.26
CG33054	CG7818	2	0.091	0.07	0.2	0.26
CG33054	polybromo	1.99	0.091	0.07	0.2	0.26
CG33054	Set2	1.95	0.091	0.07	0.2	0.26
CG33054	e(y)1	1.94	0.091	0.07	0.2	0.26
CG33054	spt4	1.93	0.091	0.07	0.2	0.26
CG33054	CG11560	1.91	0.091	0.07	0.2	0.26
CG11309	spt4	8.25	0.064	-0.2	0.124034734589208	0.23
CG11309	CG10959	5.41	0.064	-0.2	0.124034734589208	0.23
CG11309	l(2)k10201	4.43	0.064	-0.2	0.124034734589208	0.23
CG11309	Ssl1	3.95	0.064	-0.2	0.124034734589208	0.23
CG11309	msl-3	3.68	0.064	-0.2	0.124034734589208	0.23
CG11309	CG45071	3.29	0.064	-0.2	0.124034734589208	0.23
CG11309	e(y)3	3.08	0.064	-0.2	0.124034734589208	0.23
CG11309	Mrtf	2.85	0.064	-0.2	0.124034734589208	0.23
CG11309	Chrac-16	2.84	0.064	-0.2	0.124034734589208	0.23
CG11309	pzg	2.68	0.064	-0.2	0.124034734589208	0.23
CG11309	Snr1	2.56	0.064	-0.2	0.124034734589208	0.23
CG11309	CG8765	2.31	0.064	-0.2	0.124034734589208	0.23
CG11309	CG7745	2.26	0.064	-0.2	0.124034734589208	0.23
CG11309	cyc	2.12	0.064	-0.2	0.124034734589208	0.23
CG11309	mxc	2.11	0.064	-0.2	0.124034734589208	0.23
CG11309	Fen1	2	0.064	-0.2	0.124034734589208	0.23
CG11309	CG17361	1.96	0.064	-0.2	0.124034734589208	0.23
CG11309	MBD-R2	1.89	0.064	-0.2	0.124034734589208	0.23
CG11309	CG1965	1.85	0.064	-0.2	0.124034734589208	0.23
CG11309	CR43670	1.69	0.064	-0.2	0.124034734589208	0.23
CG11309	CG32700	1.69	0.064	-0.2	0.124034734589208	0.23
CG11309	CG15514	1.66	0.064	-0.2	0.124034734589208	0.23
CG11309	CTCF	1.65	0.064	-0.2	0.124034734589208	0.23
CG11309	bs	1.64	0.064	-0.2	0.124034734589208	0.23
CG11309	CG4360	1.62	0.064	-0.2	0.124034734589208	0.23
CG11309	Iswi	1.61	0.064	-0.2	0.124034734589208	0.23
CG11309	Trf	1.57	0.064	-0.2	0.124034734589208	0.23
CG11309	CG32264	1.56	0.064	-0.2	0.124034734589208	0.23
CG11309	Hmr	1.54	0.064	-0.2	0.124034734589208	0.23
CG11309	CG11560	1.53	0.064	-0.2	0.124034734589208	0.23
CG7632	fd68A	5.77	0.089	0.17	0.487950036474267	0.59
CG7632	MRG15	5.63	0.089	0.17	0.487950036474267	0.59
CG7632	CG10904	4.79	0.089	0.17	0.487950036474267	0.59
CG7632	MED17	4	0.089	0.17	0.487950036474267	0.59
CG7632	stc	3.86	0.089	0.17	0.487950036474267	0.59
CG7632	Asciz	3.31	0.089	0.17	0.487950036474267	0.59
CG7632	tth	3.18	0.089	0.17	0.487950036474267	0.59
CG7632	CG2199	2.86	0.089	0.17	0.487950036474267	0.59
CG7632	CG8950	2.81	0.089	0.17	0.487950036474267	0.59
CG7632	gce	2.56	0.089	0.17	0.487950036474267	0.59
CG7632	CG4936	2.32	0.089	0.17	0.487950036474267	0.59
CG7632	mamo	2.28	0.089	0.17	0.487950036474267	0.59
CG7632	ZnT49B	2.27	0.089	0.17	0.487950036474267	0.59
CG7632	Su(z)2	2.21	0.089	0.17	0.487950036474267	0.59
CG7632	Dref	2.2	0.089	0.17	0.487950036474267	0.59
CG7632	mTTF	2.18	0.089	0.17	0.487950036474267	0.59
CG7632	Snr1	2.09	0.089	0.17	0.487950036474267	0.59
CG7632	CG9705	1.99	0.089	0.17	0.487950036474267	0.59
CG7632	Bka	1.99	0.089	0.17	0.487950036474267	0.59
CG7632	CG1602	1.98	0.089	0.17	0.487950036474267	0.59
CG7632	CG9305	1.97	0.089	0.17	0.487950036474267	0.59
CG7632	dalao	1.93	0.089	0.17	0.487950036474267	0.59
CG7632	CG3815	1.83	0.089	0.17	0.487950036474267	0.59
CG7632	Lpt	1.82	0.089	0.17	0.487950036474267	0.59
CG7632	CG13624	1.8	0.089	0.17	0.487950036474267	0.59
CG7632	CG1647	1.78	0.089	0.17	0.487950036474267	0.59
CG7632	caz	1.74	0.089	0.17	0.487950036474267	0.59
CG7632	CG44002	1.74	0.089	0.17	0.487950036474267	0.59
CG7632	mute	1.67	0.089	0.17	0.487950036474267	0.59
CG7632	CG15011	1.64	0.089	0.17	0.487950036474267	0.59
CG7324	Dad	5.15	0.117	-0.29	0.382970843102535	0.38
CG7324	CG10147	5.08	0.117	-0.29	0.382970843102535	0.38
CG7324	E(z)	4.77	0.117	-0.29	0.382970843102535	0.38
CG7324	Su(z)2	4.16	0.117	-0.29	0.382970843102535	0.38
CG7324	CG33213	3.52	0.117	-0.29	0.382970843102535	0.38
CG7324	MED7	3.34	0.117	-0.29	0.382970843102535	0.38
CG7324	CG2199	2.99	0.117	-0.29	0.382970843102535	0.38
CG7324	Eip74EF	2.89	0.117	-0.29	0.382970843102535	0.38
CG7324	Kdm4A	2.61	0.117	-0.29	0.382970843102535	0.38
CG7324	pad	2.59	0.117	-0.29	0.382970843102535	0.38
CG7324	bs	2.48	0.117	-0.29	0.382970843102535	0.38
CG7324	CG31460	2.18	0.117	-0.29	0.382970843102535	0.38
CG7324	CG8944	2.16	0.117	-0.29	0.382970843102535	0.38
CG7324	CG12104	2.13	0.117	-0.29	0.382970843102535	0.38
CG7324	CTPsyn	2.02	0.117	-0.29	0.382970843102535	0.38
CG7324	zf30C	2.01	0.117	-0.29	0.382970843102535	0.38
CG7324	Mad	1.95	0.117	-0.29	0.382970843102535	0.38
CG7324	MBD-R2	1.87	0.117	-0.29	0.382970843102535	0.38
CG7324	yem	1.8	0.117	-0.29	0.382970843102535	0.38
CG7324	shn	1.8	0.117	-0.29	0.382970843102535	0.38
CG7324	Iswi	1.79	0.117	-0.29	0.382970843102535	0.38
CG7324	Bug22	1.77	0.117	-0.29	0.382970843102535	0.38
CG7324	net	1.69	0.117	-0.29	0.382970843102535	0.38
CG7324	CG8281	1.68	0.117	-0.29	0.382970843102535	0.38
CG7324	trem	1.66	0.117	-0.29	0.382970843102535	0.38
CG7324	Max	1.61	0.117	-0.29	0.382970843102535	0.38
CG7324	RpIII128	1.56	0.117	-0.29	0.382970843102535	0.38
CG7324	Notch	1.54	0.117	-0.29	0.382970843102535	0.38
CG7324	Opbp	1.53	0.117	-0.29	0.382970843102535	0.38
CG7324	gce	1.52	0.117	-0.29	0.382970843102535	0.38
ebd2	Su(z)2	5.1	0.167	0.4	0.418181818181818	0.62
ebd2	Kdm2	4.56	0.167	0.4	0.418181818181818	0.62
ebd2	MED4	3.76	0.167	0.4	0.418181818181818	0.62
ebd2	CG8950	3.08	0.167	0.4	0.418181818181818	0.62
ebd2	CG11317	2.89	0.167	0.4	0.418181818181818	0.62
ebd2	Taf5	2.34	0.167	0.4	0.418181818181818	0.62
ebd2	CG31510	2.33	0.167	0.4	0.418181818181818	0.62
ebd2	CG14667	1.91	0.167	0.4	0.418181818181818	0.62
ebd2	Hr38	1.86	0.167	0.4	0.418181818181818	0.62
ebd2	yem	1.82	0.167	0.4	0.418181818181818	0.62
ebd2	polybromo	1.79	0.167	0.4	0.418181818181818	0.62
ebd2	Dh44-R2	1.78	0.167	0.4	0.418181818181818	0.62
ebd2	Ets97D	1.75	0.167	0.4	0.418181818181818	0.62
ebd2	CG16863	1.69	0.167	0.4	0.418181818181818	0.62
ebd2	CG2712	1.64	0.167	0.4	0.418181818181818	0.62
ebd2	CG7745	1.63	0.167	0.4	0.418181818181818	0.62
ebd2	CG2790	1.61	0.167	0.4	0.418181818181818	0.62
ebd2	CG31224	1.6	0.167	0.4	0.418181818181818	0.62
ebd2	Tbp	1.57	0.167	0.4	0.418181818181818	0.62
ebd2	CG32982	1.55	0.167	0.4	0.418181818181818	0.62
ebd2	CG3313	1.39	0.167	0.4	0.418181818181818	0.62
ebd2	sage	1.38	0.167	0.4	0.418181818181818	0.62
ebd2	CG11456	1.36	0.167	0.4	0.418181818181818	0.62
ebd2	Bap55	1.33	0.167	0.4	0.418181818181818	0.62
ebd2	dom	1.31	0.167	0.4	0.418181818181818	0.62
ebd2	Notch	1.31	0.167	0.4	0.418181818181818	0.62
ebd2	CG6765	1.24	0.167	0.4	0.418181818181818	0.62
ebd2	mamo	1.23	0.167	0.4	0.418181818181818	0.62
ebd2	Bx	1.23	0.167	0.4	0.418181818181818	0.62
ebd2	CG2116	1.21	0.167	0.4	0.418181818181818	0.62
rgn	Iswi	7.13	0.473	0.4	0.382970843102535	0.87
rgn	Rabex-5	5.23	0.473	0.4	0.382970843102535	0.87
rgn	CG12219	2.94	0.473	0.4	0.382970843102535	0.87
rgn	CG44247	2.76	0.473	0.4	0.382970843102535	0.87
rgn	CG10631	2.36	0.473	0.4	0.382970843102535	0.87
rgn	Hr96	2.29	0.473	0.4	0.382970843102535	0.87
rgn	CG31460	2.19	0.473	0.4	0.382970843102535	0.87
rgn	CG9705	2.11	0.473	0.4	0.382970843102535	0.87
rgn	Bap60	2.03	0.473	0.4	0.382970843102535	0.87
rgn	tio	1.87	0.473	0.4	0.382970843102535	0.87
rgn	CG30403	1.85	0.473	0.4	0.382970843102535	0.87
rgn	MED17	1.8	0.473	0.4	0.382970843102535	0.87
rgn	ppl	1.8	0.473	0.4	0.382970843102535	0.87
rgn	phol	1.73	0.473	0.4	0.382970843102535	0.87
rgn	Max	1.72	0.473	0.4	0.382970843102535	0.87
rgn	CG4707	1.66	0.473	0.4	0.382970843102535	0.87
rgn	Pcl	1.61	0.473	0.4	0.382970843102535	0.87
rgn	CG13775	1.61	0.473	0.4	0.382970843102535	0.87
rgn	NC2beta	1.56	0.473	0.4	0.382970843102535	0.87
rgn	Ssl1	1.56	0.473	0.4	0.382970843102535	0.87
rgn	jing	1.52	0.473	0.4	0.382970843102535	0.87
rgn	mamo	1.52	0.473	0.4	0.382970843102535	0.87
rgn	CG9305	1.48	0.473	0.4	0.382970843102535	0.87
rgn	CG6686	1.42	0.473	0.4	0.382970843102535	0.87
rgn	CG11456	1.38	0.473	0.4	0.382970843102535	0.87
rgn	CG32264	1.37	0.473	0.4	0.382970843102535	0.87
rgn	Mrtf	1.36	0.473	0.4	0.382970843102535	0.87
rgn	yem	1.27	0.473	0.4	0.382970843102535	0.87
rgn	Trl	1.24	0.473	0.4	0.382970843102535	0.87
rgn	su(Hw)	1.19	0.473	0.4	0.382970843102535	0.87
CG5664	Crc	5.67	0.049	0.15	0.683130051063973	0.83
CG5664	Dh44-R2	5.63	0.049	0.15	0.683130051063973	0.83
CG5664	grp	4.88	0.049	0.15	0.683130051063973	0.83
CG5664	CG4707	4.44	0.049	0.15	0.683130051063973	0.83
CG5664	CG6272	3.89	0.049	0.15	0.683130051063973	0.83
CG5664	Hr38	3.26	0.049	0.15	0.683130051063973	0.83
CG5664	CG4360	2.86	0.049	0.15	0.683130051063973	0.83
CG5664	Hr78	2.62	0.049	0.15	0.683130051063973	0.83
CG5664	hpo	2.58	0.049	0.15	0.683130051063973	0.83
CG5664	schlank	2.57	0.049	0.15	0.683130051063973	0.83
CG5664	CG7556	2.56	0.049	0.15	0.683130051063973	0.83
CG5664	CG8216	2.55	0.049	0.15	0.683130051063973	0.83
CG5664	NC2beta	2.51	0.049	0.15	0.683130051063973	0.83
CG5664	CG12659	2.26	0.049	0.15	0.683130051063973	0.83
CG5664	Ssl1	2.24	0.049	0.15	0.683130051063973	0.83
CG5664	Atac1	2.23	0.049	0.15	0.683130051063973	0.83
CG5664	Mtp	2.11	0.049	0.15	0.683130051063973	0.83
CG5664	CG17802	2.08	0.049	0.15	0.683130051063973	0.83
CG5664	CG9305	2.05	0.049	0.15	0.683130051063973	0.83
CG5664	CG13894	2.04	0.049	0.15	0.683130051063973	0.83
CG5664	pzg	1.97	0.049	0.15	0.683130051063973	0.83
CG5664	Meics	1.87	0.049	0.15	0.683130051063973	0.83
CG5664	CG31510	1.86	0.049	0.15	0.683130051063973	0.83
CG5664	CG32264	1.84	0.049	0.15	0.683130051063973	0.83
CG5664	CG8765	1.83	0.049	0.15	0.683130051063973	0.83
CG5664	CG15073	1.81	0.049	0.15	0.683130051063973	0.83
CG5664	Notch	1.81	0.049	0.15	0.683130051063973	0.83
CG5664	CG3065	1.81	0.049	0.15	0.683130051063973	0.83
CG5664	CG1603	1.79	0.049	0.15	0.683130051063973	0.83
CG5664	CG7357	1.77	0.049	0.15	0.683130051063973	0.83
Glg1	Eip93F	7.06	0.124	0.58	1	0.89
Glg1	CG11696	4.15	0.124	0.58	1	0.89
Glg1	CG6272	3.48	0.124	0.58	1	0.89
Glg1	spt4	3.47	0.124	0.58	1	0.89
Glg1	CG31510	3.44	0.124	0.58	1	0.89
Glg1	Taf2	3.12	0.124	0.58	1	0.89
Glg1	lilli	2.98	0.124	0.58	1	0.89
Glg1	CG11398	2.86	0.124	0.58	1	0.89
Glg1	CG2790	2.7	0.124	0.58	1	0.89
Glg1	CG14712	2.62	0.124	0.58	1	0.89
Glg1	CG17802	2.61	0.124	0.58	1	0.89
Glg1	Bx	2.51	0.124	0.58	1	0.89
Glg1	MED4	2.51	0.124	0.58	1	0.89
Glg1	Hr38	2.49	0.124	0.58	1	0.89
Glg1	CG4854	2.49	0.124	0.58	1	0.89
Glg1	CG8159	2.45	0.124	0.58	1	0.89
Glg1	Ssl1	2.39	0.124	0.58	1	0.89
Glg1	MESR4	2.35	0.124	0.58	1	0.89
Glg1	schlank	2.3	0.124	0.58	1	0.89
Glg1	CG6765	2.25	0.124	0.58	1	0.89
Glg1	MED17	2.13	0.124	0.58	1	0.89
Glg1	Crc	1.95	0.124	0.58	1	0.89
Glg1	CG17328	1.91	0.124	0.58	1	0.89
Glg1	Pcl	1.9	0.124	0.58	1	0.89
Glg1	net	1.79	0.124	0.58	1	0.89
Glg1	CG7818	1.77	0.124	0.58	1	0.89
Glg1	phol	1.77	0.124	0.58	1	0.89
Glg1	az2	1.77	0.124	0.58	1	0.89
Glg1	CG31460	1.74	0.124	0.58	1	0.89
Glg1	Bap60	1.68	0.124	0.58	1	0.89
M6	CG12236	16.18	0.141	0.86	1	0.95
M6	esn	6.34	0.141	0.86	1	0.95
M6	CG8216	5.35	0.141	0.86	1	0.95
M6	CG11695	4.82	0.141	0.86	1	0.95
M6	GATAd	4.36	0.141	0.86	1	0.95
M6	CG5180	4	0.141	0.86	1	0.95
M6	CG10631	3.8	0.141	0.86	1	0.95
M6	CG4854	3.27	0.141	0.86	1	0.95
M6	CG12768	3.25	0.141	0.86	1	0.95
M6	CG12155	3.23	0.141	0.86	1	0.95
M6	pr-set7	3.22	0.141	0.86	1	0.95
M6	Ssrp	3.21	0.141	0.86	1	0.95
M6	Su(var)3-7	3.16	0.141	0.86	1	0.95
M6	egg	3.09	0.141	0.86	1	0.95
M6	Hr39	3.05	0.141	0.86	1	0.95
M6	Max	3.01	0.141	0.86	1	0.95
M6	Kdm4A	2.94	0.141	0.86	1	0.95
M6	Eip74EF	2.83	0.141	0.86	1	0.95
M6	Chrac-16	2.81	0.141	0.86	1	0.95
M6	Hmg-2	2.74	0.141	0.86	1	0.95
M6	Taf8	2.74	0.141	0.86	1	0.95
M6	Cdk8	2.62	0.141	0.86	1	0.95
M6	CG1965	2.4	0.141	0.86	1	0.95
M6	ush	2.39	0.141	0.86	1	0.95
M6	CG10904	2.38	0.141	0.86	1	0.95
M6	CG10321	2.37	0.141	0.86	1	0.95
M6	CG2116	2.32	0.141	0.86	1	0.95
M6	TH1	2.31	0.141	0.86	1	0.95
M6	bon	2.3	0.141	0.86	1	0.95
M6	grp	2.22	0.141	0.86	1	0.95
SAK	CG3847	7.68	0.054	0.01	0.683130051063973	0.47
SAK	CG7518	4.04	0.054	0.01	0.683130051063973	0.47
SAK	CG1603	3.97	0.054	0.01	0.683130051063973	0.47
SAK	CR43670	3.89	0.054	0.01	0.683130051063973	0.47
SAK	ash2	3.39	0.054	0.01	0.683130051063973	0.47
SAK	MED7	3.33	0.054	0.01	0.683130051063973	0.47
SAK	Dref	3.17	0.054	0.01	0.683130051063973	0.47
SAK	su(Hw)	3.12	0.054	0.01	0.683130051063973	0.47
SAK	hng3	2.78	0.054	0.01	0.683130051063973	0.47
SAK	Su(z)2	2.74	0.054	0.01	0.683130051063973	0.47
SAK	Iswi	2.74	0.054	0.01	0.683130051063973	0.47
SAK	CG17802	2.73	0.054	0.01	0.683130051063973	0.47
SAK	pad	2.71	0.054	0.01	0.683130051063973	0.47
SAK	E(z)	2.52	0.054	0.01	0.683130051063973	0.47
SAK	CG8159	2.5	0.054	0.01	0.683130051063973	0.47
SAK	CG4820	2.34	0.054	0.01	0.683130051063973	0.47
SAK	Taf2	2.33	0.054	0.01	0.683130051063973	0.47
SAK	mTTF	2.31	0.054	0.01	0.683130051063973	0.47
SAK	MBD-R2	2.27	0.054	0.01	0.683130051063973	0.47
SAK	CTPsyn	2.21	0.054	0.01	0.683130051063973	0.47
SAK	CG17328	2.19	0.054	0.01	0.683130051063973	0.47
SAK	CG7839	2.19	0.054	0.01	0.683130051063973	0.47
SAK	CG4360	2.03	0.054	0.01	0.683130051063973	0.47
SAK	TFAM	2.01	0.054	0.01	0.683130051063973	0.47
SAK	MED25	1.96	0.054	0.01	0.683130051063973	0.47
SAK	Pbp95	1.95	0.054	0.01	0.683130051063973	0.47
SAK	Mef2	1.84	0.054	0.01	0.683130051063973	0.47
SAK	CG7818	1.8	0.054	0.01	0.683130051063973	0.47
SAK	Cdk8	1.76	0.054	0.01	0.683130051063973	0.47
SAK	CG6276	1.74	0.054	0.01	0.683130051063973	0.47
SMC5	CG14667	4.96	0.046	-0.18	0.0666666666666667	0.01
SMC5	CG6686	4.41	0.046	-0.18	0.0666666666666667	0.01
SMC5	Hr38	3.76	0.046	-0.18	0.0666666666666667	0.01
SMC5	CG8944	3.42	0.046	-0.18	0.0666666666666667	0.01
SMC5	CTCF	3.11	0.046	-0.18	0.0666666666666667	0.01
SMC5	fd68A	2.97	0.046	-0.18	0.0666666666666667	0.01
SMC5	CG9705	2.86	0.046	-0.18	0.0666666666666667	0.01
SMC5	CG6683	2.85	0.046	-0.18	0.0666666666666667	0.01
SMC5	Hr96	2.82	0.046	-0.18	0.0666666666666667	0.01
SMC5	MED25	2.62	0.046	-0.18	0.0666666666666667	0.01
SMC5	Mad	2.38	0.046	-0.18	0.0666666666666667	0.01
SMC5	Pcl	2.37	0.046	-0.18	0.0666666666666667	0.01
SMC5	CG15011	2.31	0.046	-0.18	0.0666666666666667	0.01
SMC5	gce	2.16	0.046	-0.18	0.0666666666666667	0.01
SMC5	CG7785	2.16	0.046	-0.18	0.0666666666666667	0.01
SMC5	Dip1	2.13	0.046	-0.18	0.0666666666666667	0.01
SMC5	CG1603	2.06	0.046	-0.18	0.0666666666666667	0.01
SMC5	Bap60	2.05	0.046	-0.18	0.0666666666666667	0.01
SMC5	E2f1	1.97	0.046	-0.18	0.0666666666666667	0.01
SMC5	Hr39	1.95	0.046	-0.18	0.0666666666666667	0.01
SMC5	CG11906	1.89	0.046	-0.18	0.0666666666666667	0.01
SMC5	Fen1	1.84	0.046	-0.18	0.0666666666666667	0.01
SMC5	Mef2	1.83	0.046	-0.18	0.0666666666666667	0.01
SMC5	CG32264	1.82	0.046	-0.18	0.0666666666666667	0.01
SMC5	CG6276	1.8	0.046	-0.18	0.0666666666666667	0.01
SMC5	pita	1.77	0.046	-0.18	0.0666666666666667	0.01
SMC5	e(y)1	1.74	0.046	-0.18	0.0666666666666667	0.01
SMC5	ssp	1.74	0.046	-0.18	0.0666666666666667	0.01
SMC5	CG4360	1.73	0.046	-0.18	0.0666666666666667	0.01
SMC5	CG11723	1.66	0.046	-0.18	0.0666666666666667	0.01
TfAP-2	CG13894	5.01	0.331	0.41	0.487950036474267	0.6
TfAP-2	hpo	4.98	0.331	0.41	0.487950036474267	0.6
TfAP-2	tth	4.34	0.331	0.41	0.487950036474267	0.6
TfAP-2	Lmpt	4.15	0.331	0.41	0.487950036474267	0.6
TfAP-2	CG13624	3.81	0.331	0.41	0.487950036474267	0.6
TfAP-2	CG8388	3.48	0.331	0.41	0.487950036474267	0.6
TfAP-2	Bap55	3.47	0.331	0.41	0.487950036474267	0.6
TfAP-2	HP1c	3.1	0.331	0.41	0.487950036474267	0.6
TfAP-2	CG7987	3.02	0.331	0.41	0.487950036474267	0.6
TfAP-2	CG6686	3.01	0.331	0.41	0.487950036474267	0.6
TfAP-2	Hr78	3.01	0.331	0.41	0.487950036474267	0.6
TfAP-2	l(2)k10201	2.97	0.331	0.41	0.487950036474267	0.6
TfAP-2	CG7556	2.89	0.331	0.41	0.487950036474267	0.6
TfAP-2	net	2.88	0.331	0.41	0.487950036474267	0.6
TfAP-2	Mef2	2.78	0.331	0.41	0.487950036474267	0.6
TfAP-2	grp	2.61	0.331	0.41	0.487950036474267	0.6
TfAP-2	CG5953	2.57	0.331	0.41	0.487950036474267	0.6
TfAP-2	CG31510	2.47	0.331	0.41	0.487950036474267	0.6
TfAP-2	CG3815	2.4	0.331	0.41	0.487950036474267	0.6
TfAP-2	ktub	2.34	0.331	0.41	0.487950036474267	0.6
TfAP-2	fd68A	2.15	0.331	0.41	0.487950036474267	0.6
TfAP-2	Ets97D	2.04	0.331	0.41	0.487950036474267	0.6
TfAP-2	phol	1.92	0.331	0.41	0.487950036474267	0.6
TfAP-2	CG12267	1.91	0.331	0.41	0.487950036474267	0.6
TfAP-2	CG8765	1.9	0.331	0.41	0.487950036474267	0.6
TfAP-2	CG4360	1.89	0.331	0.41	0.487950036474267	0.6
TfAP-2	pr-set7	1.87	0.331	0.41	0.487950036474267	0.6
TfAP-2	RpIII128	1.8	0.331	0.41	0.487950036474267	0.6
TfAP-2	CG6765	1.79	0.331	0.41	0.487950036474267	0.6
TfAP-2	Asciz	1.77	0.331	0.41	0.487950036474267	0.6
CG11307	wdn	6.55	0.075	0.29	1	0.92
CG11307	crm	6.48	0.075	0.29	1	0.92
CG11307	CG45071	4.89	0.075	0.29	1	0.92
CG11307	stc	3.38	0.075	0.29	1	0.92
CG11307	Bap60	3.15	0.075	0.29	1	0.92
CG11307	CG3065	2.9	0.075	0.29	1	0.92
CG11307	CG2790	2.81	0.075	0.29	1	0.92
CG11307	CG13624	2.74	0.075	0.29	1	0.92
CG11307	hpo	2.67	0.075	0.29	1	0.92
CG11307	CG6765	2.66	0.075	0.29	1	0.92
CG11307	CG1792	2.48	0.075	0.29	1	0.92
CG11307	Fen1	2.41	0.075	0.29	1	0.92
CG11307	MED15	2.4	0.075	0.29	1	0.92
CG11307	MBD-R2	2.27	0.075	0.29	1	0.92
CG11307	ZnT49B	2.27	0.075	0.29	1	0.92
CG11307	lilli	2.05	0.075	0.29	1	0.92
CG11307	egg	2.04	0.075	0.29	1	0.92
CG11307	CG7556	1.85	0.075	0.29	1	0.92
CG11307	Kdm2	1.81	0.075	0.29	1	0.92
CG11307	Chrac-14	1.79	0.075	0.29	1	0.92
CG11307	Trl	1.76	0.075	0.29	1	0.92
CG11307	CG1603	1.75	0.075	0.29	1	0.92
CG11307	CG6276	1.73	0.075	0.29	1	0.92
CG11307	CG4360	1.68	0.075	0.29	1	0.92
CG11307	lid	1.66	0.075	0.29	1	0.92
CG11307	Nufip	1.64	0.075	0.29	1	0.92
CG11307	CG12219	1.63	0.075	0.29	1	0.92
CG11307	CG18476	1.59	0.075	0.29	1	0.92
CG11307	E2f1	1.58	0.075	0.29	1	0.92
CG11307	Trf	1.55	0.075	0.29	1	0.92
ORMDL	Lpt	4.76	0.126	0.31	1	0.86
ORMDL	MED4	4.58	0.126	0.31	1	0.86
ORMDL	CG11560	4.24	0.126	0.31	1	0.86
ORMDL	wdn	3.81	0.126	0.31	1	0.86
ORMDL	Chrac-16	3.66	0.126	0.31	1	0.86
ORMDL	CG4707	3.29	0.126	0.31	1	0.86
ORMDL	shn	2.8	0.126	0.31	1	0.86
ORMDL	mor	2.79	0.126	0.31	1	0.86
ORMDL	Cp190	2.75	0.126	0.31	1	0.86
ORMDL	CG34376	2.63	0.126	0.31	1	0.86
ORMDL	e(y)1	2.62	0.126	0.31	1	0.86
ORMDL	CG11456	2.38	0.126	0.31	1	0.86
ORMDL	TfIIEalpha	2.37	0.126	0.31	1	0.86
ORMDL	Notch	2.29	0.126	0.31	1	0.86
ORMDL	CG7928	2.23	0.126	0.31	1	0.86
ORMDL	CG11723	2.03	0.126	0.31	1	0.86
ORMDL	fu2	1.96	0.126	0.31	1	0.86
ORMDL	E2f2	1.87	0.126	0.31	1	0.86
ORMDL	E2f1	1.87	0.126	0.31	1	0.86
ORMDL	CG12267	1.86	0.126	0.31	1	0.86
ORMDL	Hmg-2	1.82	0.126	0.31	1	0.86
ORMDL	CG31510	1.75	0.126	0.31	1	0.86
ORMDL	spt4	1.73	0.126	0.31	1	0.86
ORMDL	CG3838	1.64	0.126	0.31	1	0.86
ORMDL	Elp3	1.64	0.126	0.31	1	0.86
ORMDL	CG13894	1.61	0.126	0.31	1	0.86
ORMDL	CG10209	1.6	0.126	0.31	1	0.86
ORMDL	CG6163	1.58	0.126	0.31	1	0.86
ORMDL	Fen1	1.55	0.126	0.31	1	0.86
ORMDL	CG11695	1.5	0.126	0.31	1	0.86
Syn1	CG9305	9.56	0.267	0.75	0.544704779401922	0.57
Syn1	E2f2	3.33	0.267	0.75	0.544704779401922	0.57
Syn1	CG10147	3.27	0.267	0.75	0.544704779401922	0.57
Syn1	lin-28	3.03	0.267	0.75	0.544704779401922	0.57
Syn1	CG6765	2.44	0.267	0.75	0.544704779401922	0.57
Syn1	Su(z)2	2.31	0.267	0.75	0.544704779401922	0.57
Syn1	mld	2.09	0.267	0.75	0.544704779401922	0.57
Syn1	Dip1	2.05	0.267	0.75	0.544704779401922	0.57
Syn1	Dad	2.02	0.267	0.75	0.544704779401922	0.57
Syn1	ash2	1.97	0.267	0.75	0.544704779401922	0.57
Syn1	dalao	1.95	0.267	0.75	0.544704779401922	0.57
Syn1	dbr	1.95	0.267	0.75	0.544704779401922	0.57
Syn1	CG5180	1.91	0.267	0.75	0.544704779401922	0.57
Syn1	Notch	1.89	0.267	0.75	0.544704779401922	0.57
Syn1	polybromo	1.87	0.267	0.75	0.544704779401922	0.57
Syn1	tara	1.84	0.267	0.75	0.544704779401922	0.57
Syn1	CR43671	1.83	0.267	0.75	0.544704779401922	0.57
Syn1	E2f1	1.77	0.267	0.75	0.544704779401922	0.57
Syn1	Kdm2	1.74	0.267	0.75	0.544704779401922	0.57
Syn1	Atac1	1.7	0.267	0.75	0.544704779401922	0.57
Syn1	CG12267	1.66	0.267	0.75	0.544704779401922	0.57
Syn1	Taf2	1.61	0.267	0.75	0.544704779401922	0.57
Syn1	CG17186	1.54	0.267	0.75	0.544704779401922	0.57
Syn1	CG17361	1.52	0.267	0.75	0.544704779401922	0.57
Syn1	Spt5	1.52	0.267	0.75	0.544704779401922	0.57
Syn1	CG11317	1.52	0.267	0.75	0.544704779401922	0.57
Syn1	CG7386	1.45	0.267	0.75	0.544704779401922	0.57
Syn1	ssp	1.42	0.267	0.75	0.544704779401922	0.57
Syn1	Hr96	1.42	0.267	0.75	0.544704779401922	0.57
Syn1	net	1.41	0.267	0.75	0.544704779401922	0.57
P5CDh1	HP1c	12.18	0.274	0.74	0.764470787156438	0.59
P5CDh1	Notch	11.25	0.274	0.74	0.764470787156438	0.59
P5CDh1	CG8216	10.01	0.274	0.74	0.764470787156438	0.59
P5CDh1	Bug22	5.58	0.274	0.74	0.764470787156438	0.59
P5CDh1	Chrac-16	5.32	0.274	0.74	0.764470787156438	0.59
P5CDh1	CG12236	5.15	0.274	0.74	0.764470787156438	0.59
P5CDh1	GATAd	5.08	0.274	0.74	0.764470787156438	0.59
P5CDh1	Mes4	4.7	0.274	0.74	0.764470787156438	0.59
P5CDh1	Mad	4.25	0.274	0.74	0.764470787156438	0.59
P5CDh1	Side	3.91	0.274	0.74	0.764470787156438	0.59
P5CDh1	trem	3.88	0.274	0.74	0.764470787156438	0.59
P5CDh1	Hr38	3.87	0.274	0.74	0.764470787156438	0.59
P5CDh1	yem	3.56	0.274	0.74	0.764470787156438	0.59
P5CDh1	Hmg-2	3.45	0.274	0.74	0.764470787156438	0.59
P5CDh1	fd68A	3.14	0.274	0.74	0.764470787156438	0.59
P5CDh1	CG2199	2.83	0.274	0.74	0.764470787156438	0.59
P5CDh1	CG6689	2.66	0.274	0.74	0.764470787156438	0.59
P5CDh1	CG17186	2.61	0.274	0.74	0.764470787156438	0.59
P5CDh1	Dref	2.58	0.274	0.74	0.764470787156438	0.59
P5CDh1	row	2.55	0.274	0.74	0.764470787156438	0.59
P5CDh1	CG12768	2.51	0.274	0.74	0.764470787156438	0.59
P5CDh1	CTPsyn	2.51	0.274	0.74	0.764470787156438	0.59
P5CDh1	CG5245	2.45	0.274	0.74	0.764470787156438	0.59
P5CDh1	ush	2.43	0.274	0.74	0.764470787156438	0.59
P5CDh1	CG3815	2.37	0.274	0.74	0.764470787156438	0.59
P5CDh1	CG6276	2.26	0.274	0.74	0.764470787156438	0.59
P5CDh1	crm	2.17	0.274	0.74	0.764470787156438	0.59
P5CDh1	CG30020	2.16	0.274	0.74	0.764470787156438	0.59
P5CDh1	lilli	2.12	0.274	0.74	0.764470787156438	0.59
P5CDh1	CG6272	2.12	0.274	0.74	0.764470787156438	0.59
CG14562	Fen1	6.5	0.084	0.46	0.53748384988657	0.81
CG14562	spt4	5.89	0.084	0.46	0.53748384988657	0.81
CG14562	Hr96	2.57	0.084	0.46	0.53748384988657	0.81
CG14562	zf30C	2.28	0.084	0.46	0.53748384988657	0.81
CG14562	CG34376	1.91	0.084	0.46	0.53748384988657	0.81
CG14562	Su(var)2-HP2	1.86	0.084	0.46	0.53748384988657	0.81
CG14562	CG7987	1.83	0.084	0.46	0.53748384988657	0.81
CG14562	CG8388	1.69	0.084	0.46	0.53748384988657	0.81
CG14562	stck	1.67	0.084	0.46	0.53748384988657	0.81
CG14562	CG2116	1.58	0.084	0.46	0.53748384988657	0.81
CG14562	CG7357	1.55	0.084	0.46	0.53748384988657	0.81
CG14562	Atac2	1.54	0.084	0.46	0.53748384988657	0.81
CG14562	CG7785	1.52	0.084	0.46	0.53748384988657	0.81
CG14562	sage	1.51	0.084	0.46	0.53748384988657	0.81
CG14562	shn	1.4	0.084	0.46	0.53748384988657	0.81
CG14562	CG7518	1.37	0.084	0.46	0.53748384988657	0.81
CG14562	CG17328	1.34	0.084	0.46	0.53748384988657	0.81
CG14562	pad	1.34	0.084	0.46	0.53748384988657	0.81
CG14562	CG9705	1.34	0.084	0.46	0.53748384988657	0.81
CG14562	CkIIalpha-i1	1.32	0.084	0.46	0.53748384988657	0.81
CG14562	CG4707	1.26	0.084	0.46	0.53748384988657	0.81
CG14562	CG6272	1.24	0.084	0.46	0.53748384988657	0.81
CG14562	polybromo	1.24	0.084	0.46	0.53748384988657	0.81
CG14562	CG6254	1.23	0.084	0.46	0.53748384988657	0.81
CG14562	mor	1.19	0.084	0.46	0.53748384988657	0.81
CG14562	E2f1	1.18	0.084	0.46	0.53748384988657	0.81
CG14562	Bap60	1.18	0.084	0.46	0.53748384988657	0.81
CG14562	hng2	1.17	0.084	0.46	0.53748384988657	0.81
CG14562	Cdc5	1.14	0.084	0.46	0.53748384988657	0.81
CG14562	M1BP	1.13	0.084	0.46	0.53748384988657	0.81
Oct-TyrR	spt4	6.09	0.471	0.23	0.289414380708153	0.42
Oct-TyrR	Mrtf	4.8	0.471	0.23	0.289414380708153	0.42
Oct-TyrR	Meics	4.54	0.471	0.23	0.289414380708153	0.42
Oct-TyrR	RpII33	4.01	0.471	0.23	0.289414380708153	0.42
Oct-TyrR	egg	3.73	0.471	0.23	0.289414380708153	0.42
Oct-TyrR	CG12267	3.11	0.471	0.23	0.289414380708153	0.42
Oct-TyrR	CG10631	2.77	0.471	0.23	0.289414380708153	0.42
Oct-TyrR	MED4	2.65	0.471	0.23	0.289414380708153	0.42
Oct-TyrR	CG12219	2.55	0.471	0.23	0.289414380708153	0.42
Oct-TyrR	CG32264	2.52	0.471	0.23	0.289414380708153	0.42
Oct-TyrR	CG11723	2.35	0.471	0.23	0.289414380708153	0.42
Oct-TyrR	CG10979	2.32	0.471	0.23	0.289414380708153	0.42
Oct-TyrR	brk	2.31	0.471	0.23	0.289414380708153	0.42
Oct-TyrR	her	2.28	0.471	0.23	0.289414380708153	0.42
Oct-TyrR	mxc	2.27	0.471	0.23	0.289414380708153	0.42
Oct-TyrR	CG7357	2.22	0.471	0.23	0.289414380708153	0.42
Oct-TyrR	CR43671	2.04	0.471	0.23	0.289414380708153	0.42
Oct-TyrR	pad	2	0.471	0.23	0.289414380708153	0.42
Oct-TyrR	Taf8	2	0.471	0.23	0.289414380708153	0.42
Oct-TyrR	sba	1.89	0.471	0.23	0.289414380708153	0.42
Oct-TyrR	NELF-B	1.81	0.471	0.23	0.289414380708153	0.42
Oct-TyrR	Kdm2	1.72	0.471	0.23	0.289414380708153	0.42
Oct-TyrR	CG10904	1.72	0.471	0.23	0.289414380708153	0.42
Oct-TyrR	CG7928	1.7	0.471	0.23	0.289414380708153	0.42
Oct-TyrR	Chrac-14	1.67	0.471	0.23	0.289414380708153	0.42
Oct-TyrR	CG9215	1.67	0.471	0.23	0.289414380708153	0.42
Oct-TyrR	rgr	1.64	0.471	0.23	0.289414380708153	0.42
Oct-TyrR	hng2	1.6	0.471	0.23	0.289414380708153	0.42
Oct-TyrR	HP1c	1.6	0.471	0.23	0.289414380708153	0.42
Oct-TyrR	CG9305	1.55	0.471	0.23	0.289414380708153	0.42
CG14561	Bug22	5.62	0.058	-0.25	0.447213595499958	0.59
CG14561	mamo	5.14	0.058	-0.25	0.447213595499958	0.59
CG14561	CG31460	5.11	0.058	-0.25	0.447213595499958	0.59
CG14561	Mi-2	5.1	0.058	-0.25	0.447213595499958	0.59
CG14561	Lmpt	3.51	0.058	-0.25	0.447213595499958	0.59
CG14561	Su(var)2-10	3.5	0.058	-0.25	0.447213595499958	0.59
CG14561	caz	3.49	0.058	-0.25	0.447213595499958	0.59
CG14561	CG11560	2.98	0.058	-0.25	0.447213595499958	0.59
CG14561	CG7987	2.61	0.058	-0.25	0.447213595499958	0.59
CG14561	jing	2.52	0.058	-0.25	0.447213595499958	0.59
CG14561	dom	2.49	0.058	-0.25	0.447213595499958	0.59
CG14561	CG8950	2.44	0.058	-0.25	0.447213595499958	0.59
CG14561	CG9948	2.28	0.058	-0.25	0.447213595499958	0.59
CG14561	CG32700	2.1	0.058	-0.25	0.447213595499958	0.59
CG14561	Cdc5	1.87	0.058	-0.25	0.447213595499958	0.59
CG14561	CG12162	1.82	0.058	-0.25	0.447213595499958	0.59
CG14561	Trf	1.8	0.058	-0.25	0.447213595499958	0.59
CG14561	MBD-R2	1.8	0.058	-0.25	0.447213595499958	0.59
CG14561	yem	1.77	0.058	-0.25	0.447213595499958	0.59
CG14561	nvy	1.76	0.058	-0.25	0.447213595499958	0.59
CG14561	CG9215	1.75	0.058	-0.25	0.447213595499958	0.59
CG14561	CG3838	1.68	0.058	-0.25	0.447213595499958	0.59
CG14561	CG4360	1.68	0.058	-0.25	0.447213595499958	0.59
CG14561	shn	1.64	0.058	-0.25	0.447213595499958	0.59
CG14561	row	1.64	0.058	-0.25	0.447213595499958	0.59
CG14561	Bap55	1.6	0.058	-0.25	0.447213595499958	0.59
CG14561	CG12768	1.55	0.058	-0.25	0.447213595499958	0.59
CG14561	CG3815	1.5	0.058	-0.25	0.447213595499958	0.59
CG14561	ppl	1.49	0.058	-0.25	0.447213595499958	0.59
CG14561	CG6254	1.47	0.058	-0.25	0.447213595499958	0.59
olf413	Bx	9.3	0.403	0.21	0.422890031611031	0.26
olf413	CG10209	7.18	0.403	0.21	0.422890031611031	0.26
olf413	CG9948	7.02	0.403	0.21	0.422890031611031	0.26
olf413	row	6.67	0.403	0.21	0.422890031611031	0.26
olf413	Kdm4A	4.65	0.403	0.21	0.422890031611031	0.26
olf413	Spt3	3.82	0.403	0.21	0.422890031611031	0.26
olf413	zf30C	3.7	0.403	0.21	0.422890031611031	0.26
olf413	tara	3.22	0.403	0.21	0.422890031611031	0.26
olf413	CG30020	3.2	0.403	0.21	0.422890031611031	0.26
olf413	CG12236	3.09	0.403	0.21	0.422890031611031	0.26
olf413	su(Hw)	2.71	0.403	0.21	0.422890031611031	0.26
olf413	lin-28	2.7	0.403	0.21	0.422890031611031	0.26
olf413	Chrac-16	2.36	0.403	0.21	0.422890031611031	0.26
olf413	CG2790	2.35	0.403	0.21	0.422890031611031	0.26
olf413	Iswi	2.32	0.403	0.21	0.422890031611031	0.26
olf413	ppl	2.29	0.403	0.21	0.422890031611031	0.26
olf413	gce	2.27	0.403	0.21	0.422890031611031	0.26
olf413	HP1c	2.25	0.403	0.21	0.422890031611031	0.26
olf413	ktub	2.12	0.403	0.21	0.422890031611031	0.26
olf413	CG14117	2.09	0.403	0.21	0.422890031611031	0.26
olf413	Atac2	2.03	0.403	0.21	0.422890031611031	0.26
olf413	Taf5	1.94	0.403	0.21	0.422890031611031	0.26
olf413	CG17328	1.93	0.403	0.21	0.422890031611031	0.26
olf413	Dref	1.91	0.403	0.21	0.422890031611031	0.26
olf413	CR43670	1.85	0.403	0.21	0.422890031611031	0.26
olf413	Opbp	1.84	0.403	0.21	0.422890031611031	0.26
olf413	CG7357	1.82	0.403	0.21	0.422890031611031	0.26
olf413	CG3919	1.79	0.403	0.21	0.422890031611031	0.26
olf413	trr	1.78	0.403	0.21	0.422890031611031	0.26
olf413	brk	1.71	0.403	0.21	0.422890031611031	0.26
Aats-ile	Spt3	8	0.094	-0.17	0.0975900072948533	0.03
Aats-ile	spt4	7.37	0.094	-0.17	0.0975900072948533	0.03
Aats-ile	CR43671	7.01	0.094	-0.17	0.0975900072948533	0.03
Aats-ile	CG14712	5.65	0.094	-0.17	0.0975900072948533	0.03
Aats-ile	CG12104	4.14	0.094	-0.17	0.0975900072948533	0.03
Aats-ile	CG12155	3.61	0.094	-0.17	0.0975900072948533	0.03
Aats-ile	CG7785	3.34	0.094	-0.17	0.0975900072948533	0.03
Aats-ile	caz	3.25	0.094	-0.17	0.0975900072948533	0.03
Aats-ile	stc	3.19	0.094	-0.17	0.0975900072948533	0.03
Aats-ile	Bap60	3.06	0.094	-0.17	0.0975900072948533	0.03
Aats-ile	CG13775	2.99	0.094	-0.17	0.0975900072948533	0.03
Aats-ile	hpo	2.72	0.094	-0.17	0.0975900072948533	0.03
Aats-ile	az2	2.67	0.094	-0.17	0.0975900072948533	0.03
Aats-ile	Crc	2.44	0.094	-0.17	0.0975900072948533	0.03
Aats-ile	fu2	2.39	0.094	-0.17	0.0975900072948533	0.03
Aats-ile	Lmpt	2.33	0.094	-0.17	0.0975900072948533	0.03
Aats-ile	Dh44-R2	2.3	0.094	-0.17	0.0975900072948533	0.03
Aats-ile	CG3847	2.26	0.094	-0.17	0.0975900072948533	0.03
Aats-ile	CG5196	2.19	0.094	-0.17	0.0975900072948533	0.03
Aats-ile	MRG15	2.17	0.094	-0.17	0.0975900072948533	0.03
Aats-ile	CG4820	2.1	0.094	-0.17	0.0975900072948533	0.03
Aats-ile	Mad	2.07	0.094	-0.17	0.0975900072948533	0.03
Aats-ile	tth	1.95	0.094	-0.17	0.0975900072948533	0.03
Aats-ile	bon	1.85	0.094	-0.17	0.0975900072948533	0.03
Aats-ile	CG9705	1.84	0.094	-0.17	0.0975900072948533	0.03
Aats-ile	CG1792	1.81	0.094	-0.17	0.0975900072948533	0.03
Aats-ile	CG17802	1.8	0.094	-0.17	0.0975900072948533	0.03
Aats-ile	CG9305	1.8	0.094	-0.17	0.0975900072948533	0.03
Aats-ile	rgr	1.77	0.094	-0.17	0.0975900072948533	0.03
Aats-ile	CG6689	1.76	0.094	-0.17	0.0975900072948533	0.03
Ten-m	yem	7.99	0.335	0.34	0.480384461415261	0.11
Ten-m	Su(var)2-10	6.11	0.335	0.34	0.480384461415261	0.11
Ten-m	nvy	4.28	0.335	0.34	0.480384461415261	0.11
Ten-m	CR43671	3.75	0.335	0.34	0.480384461415261	0.11
Ten-m	CG7386	3.7	0.335	0.34	0.480384461415261	0.11
Ten-m	Trf	3.04	0.335	0.34	0.480384461415261	0.11
Ten-m	Trl	3.01	0.335	0.34	0.480384461415261	0.11
Ten-m	bon	2.98	0.335	0.34	0.480384461415261	0.11
Ten-m	CG11317	2.5	0.335	0.34	0.480384461415261	0.11
Ten-m	lilli	2.25	0.335	0.34	0.480384461415261	0.11
Ten-m	CG3065	2.21	0.335	0.34	0.480384461415261	0.11
Ten-m	CG32982	2.12	0.335	0.34	0.480384461415261	0.11
Ten-m	lin-28	2.06	0.335	0.34	0.480384461415261	0.11
Ten-m	CG11560	2.05	0.335	0.34	0.480384461415261	0.11
Ten-m	CG30403	2.04	0.335	0.34	0.480384461415261	0.11
Ten-m	ph-p	1.98	0.335	0.34	0.480384461415261	0.11
Ten-m	tara	1.94	0.335	0.34	0.480384461415261	0.11
Ten-m	Mi-2	1.88	0.335	0.34	0.480384461415261	0.11
Ten-m	polybromo	1.81	0.335	0.34	0.480384461415261	0.11
Ten-m	Su(var)3-7	1.8	0.335	0.34	0.480384461415261	0.11
Ten-m	CG11696	1.8	0.335	0.34	0.480384461415261	0.11
Ten-m	Dh44-R2	1.74	0.335	0.34	0.480384461415261	0.11
Ten-m	Hmg-2	1.72	0.335	0.34	0.480384461415261	0.11
Ten-m	CG17361	1.6	0.335	0.34	0.480384461415261	0.11
Ten-m	CG32700	1.54	0.335	0.34	0.480384461415261	0.11
Ten-m	CG9705	1.54	0.335	0.34	0.480384461415261	0.11
Ten-m	Brf	1.5	0.335	0.34	0.480384461415261	0.11
Ten-m	CG2116	1.47	0.335	0.34	0.480384461415261	0.11
Ten-m	Mat1	1.38	0.335	0.34	0.480384461415261	0.11
Ten-m	shn	1.37	0.335	0.34	0.480384461415261	0.11
CR45962	CG32700	8.52	0.157	0.18	0.389249472080761	0.4
CR45962	Pcl	5.93	0.157	0.18	0.389249472080761	0.4
CR45962	MED25	3.51	0.157	0.18	0.389249472080761	0.4
CR45962	lin-28	3.27	0.157	0.18	0.389249472080761	0.4
CR45962	spt4	2.93	0.157	0.18	0.389249472080761	0.4
CR45962	CR43671	2.52	0.157	0.18	0.389249472080761	0.4
CR45962	ktub	2.52	0.157	0.18	0.389249472080761	0.4
CR45962	Mtp	2.32	0.157	0.18	0.389249472080761	0.4
CR45962	CG31510	2.26	0.157	0.18	0.389249472080761	0.4
CR45962	yem	2.22	0.157	0.18	0.389249472080761	0.4
CR45962	CG8944	2.15	0.157	0.18	0.389249472080761	0.4
CR45962	TH1	2.13	0.157	0.18	0.389249472080761	0.4
CR45962	CG18265	2.12	0.157	0.18	0.389249472080761	0.4
CR45962	CG3313	2.12	0.157	0.18	0.389249472080761	0.4
CR45962	CG33213	2.11	0.157	0.18	0.389249472080761	0.4
CR45962	Pbp95	2.06	0.157	0.18	0.389249472080761	0.4
CR45962	Atac1	2.02	0.157	0.18	0.389249472080761	0.4
CR45962	Iswi	2	0.157	0.18	0.389249472080761	0.4
CR45962	CG18476	1.97	0.157	0.18	0.389249472080761	0.4
CR45962	Kdm4A	1.95	0.157	0.18	0.389249472080761	0.4
CR45962	CG8216	1.92	0.157	0.18	0.389249472080761	0.4
CR45962	Chrac-16	1.92	0.157	0.18	0.389249472080761	0.4
CR45962	CG10147	1.89	0.157	0.18	0.389249472080761	0.4
CR45962	CG8765	1.88	0.157	0.18	0.389249472080761	0.4
CR45962	Side	1.82	0.157	0.18	0.389249472080761	0.4
CR45962	CG17186	1.78	0.157	0.18	0.389249472080761	0.4
CR45962	CG17361	1.73	0.157	0.18	0.389249472080761	0.4
CR45962	CG13775	1.67	0.157	0.18	0.389249472080761	0.4
CR45962	pita	1.62	0.157	0.18	0.389249472080761	0.4
CR45962	ERR	1.6	0.157	0.18	0.389249472080761	0.4
CG14459	Side	16.51	0.156	0.08	0.428571428571429	0.43
CG14459	CG12267	3.2	0.156	0.08	0.428571428571429	0.43
CG14459	ZnT49B	2.66	0.156	0.08	0.428571428571429	0.43
CG14459	CG3919	2.5	0.156	0.08	0.428571428571429	0.43
CG14459	Hr78	1.97	0.156	0.08	0.428571428571429	0.43
CG14459	Hr38	1.87	0.156	0.08	0.428571428571429	0.43
CG14459	CG4707	1.84	0.156	0.08	0.428571428571429	0.43
CG14459	MESR4	1.76	0.156	0.08	0.428571428571429	0.43
CG14459	CG7518	1.66	0.156	0.08	0.428571428571429	0.43
CG14459	CG6272	1.56	0.156	0.08	0.428571428571429	0.43
CG14459	Dref	1.54	0.156	0.08	0.428571428571429	0.43
CG14459	CG18476	1.52	0.156	0.08	0.428571428571429	0.43
CG14459	MED7	1.47	0.156	0.08	0.428571428571429	0.43
CG14459	CG45071	1.47	0.156	0.08	0.428571428571429	0.43
CG14459	mor	1.43	0.156	0.08	0.428571428571429	0.43
CG14459	stc	1.4	0.156	0.08	0.428571428571429	0.43
CG14459	her	1.4	0.156	0.08	0.428571428571429	0.43
CG14459	CG1792	1.35	0.156	0.08	0.428571428571429	0.43
CG14459	fu2	1.34	0.156	0.08	0.428571428571429	0.43
CG14459	zf30C	1.32	0.156	0.08	0.428571428571429	0.43
CG14459	CG2116	1.32	0.156	0.08	0.428571428571429	0.43
CG14459	tara	1.31	0.156	0.08	0.428571428571429	0.43
CG14459	CG6686	1.31	0.156	0.08	0.428571428571429	0.43
CG14459	Dh44-R2	1.27	0.156	0.08	0.428571428571429	0.43
CG14459	CG12659	1.25	0.156	0.08	0.428571428571429	0.43
CG14459	l(2)k10201	1.24	0.156	0.08	0.428571428571429	0.43
CG14459	CG4820	1.22	0.156	0.08	0.428571428571429	0.43
CG14459	CG17186	1.21	0.156	0.08	0.428571428571429	0.43
CG14459	CG1024	1.18	0.156	0.08	0.428571428571429	0.43
CG14459	grp	1.14	0.156	0.08	0.428571428571429	0.43
CG32452	CG12104	5.52	0.068	0.73	0.683130051063973	0.51
CG32452	Fen1	4.33	0.068	0.73	0.683130051063973	0.51
CG32452	TfIIEalpha	3.61	0.068	0.73	0.683130051063973	0.51
CG32452	Mef2	3.45	0.068	0.73	0.683130051063973	0.51
CG32452	Tfb1	3.27	0.068	0.73	0.683130051063973	0.51
CG32452	Rabex-5	3.2	0.068	0.73	0.683130051063973	0.51
CG32452	CG31460	3.15	0.068	0.73	0.683130051063973	0.51
CG32452	Dad	3.1	0.068	0.73	0.683130051063973	0.51
CG32452	rgr	3.05	0.068	0.73	0.683130051063973	0.51
CG32452	mute	3.01	0.068	0.73	0.683130051063973	0.51
CG32452	Max	2.87	0.068	0.73	0.683130051063973	0.51
CG32452	CG14710	2.73	0.068	0.73	0.683130051063973	0.51
CG32452	NELF-B	2.33	0.068	0.73	0.683130051063973	0.51
CG32452	hng3	2.19	0.068	0.73	0.683130051063973	0.51
CG32452	pzg	2.09	0.068	0.73	0.683130051063973	0.51
CG32452	CG4424	2.05	0.068	0.73	0.683130051063973	0.51
CG32452	CG12219	2.01	0.068	0.73	0.683130051063973	0.51
CG32452	CG7928	1.93	0.068	0.73	0.683130051063973	0.51
CG32452	CkIIalpha-i1	1.83	0.068	0.73	0.683130051063973	0.51
CG32452	Eip74EF	1.81	0.068	0.73	0.683130051063973	0.51
CG32452	CG31510	1.79	0.068	0.73	0.683130051063973	0.51
CG32452	RpII33	1.68	0.068	0.73	0.683130051063973	0.51
CG32452	fu2	1.68	0.068	0.73	0.683130051063973	0.51
CG32452	Mrtf	1.67	0.068	0.73	0.683130051063973	0.51
CG32452	TH1	1.51	0.068	0.73	0.683130051063973	0.51
CG32452	CG3919	1.48	0.068	0.73	0.683130051063973	0.51
CG32452	Elp3	1.47	0.068	0.73	0.683130051063973	0.51
CG32452	Taf5	1.44	0.068	0.73	0.683130051063973	0.51
CG32452	ash2	1.41	0.068	0.73	0.683130051063973	0.51
CG32452	CG10209	1.4	0.068	0.73	0.683130051063973	0.51
SPoCk	MRG15	7.74	0.237	0.71	0.683130051063973	0.74
SPoCk	CG6276	6.5	0.237	0.71	0.683130051063973	0.74
SPoCk	grp	6.14	0.237	0.71	0.683130051063973	0.74
SPoCk	HP1c	5.89	0.237	0.71	0.683130051063973	0.74
SPoCk	Ravus	5.83	0.237	0.71	0.683130051063973	0.74
SPoCk	crm	5.47	0.237	0.71	0.683130051063973	0.74
SPoCk	Lhr	5.42	0.237	0.71	0.683130051063973	0.74
SPoCk	CG7928	4.94	0.237	0.71	0.683130051063973	0.74
SPoCk	Mad	4.81	0.237	0.71	0.683130051063973	0.74
SPoCk	CG6683	4.19	0.237	0.71	0.683130051063973	0.74
SPoCk	CG3815	3.98	0.237	0.71	0.683130051063973	0.74
SPoCk	CG34376	3.68	0.237	0.71	0.683130051063973	0.74
SPoCk	Bug22	3.22	0.237	0.71	0.683130051063973	0.74
SPoCk	CG9215	2.98	0.237	0.71	0.683130051063973	0.74
SPoCk	Hmg-2	2.97	0.237	0.71	0.683130051063973	0.74
SPoCk	Elp3	2.95	0.237	0.71	0.683130051063973	0.74
SPoCk	CG5196	2.94	0.237	0.71	0.683130051063973	0.74
SPoCk	mxc	2.73	0.237	0.71	0.683130051063973	0.74
SPoCk	CG5953	2.71	0.237	0.71	0.683130051063973	0.74
SPoCk	pita	2.44	0.237	0.71	0.683130051063973	0.74
SPoCk	CG11696	2.4	0.237	0.71	0.683130051063973	0.74
SPoCk	CG2712	2.4	0.237	0.71	0.683130051063973	0.74
SPoCk	CG30403	2.31	0.237	0.71	0.683130051063973	0.74
SPoCk	Atac2	2.16	0.237	0.71	0.683130051063973	0.74
SPoCk	az2	2.14	0.237	0.71	0.683130051063973	0.74
SPoCk	sage	2.12	0.237	0.71	0.683130051063973	0.74
SPoCk	CG1602	2.08	0.237	0.71	0.683130051063973	0.74
SPoCk	Chrac-16	2.08	0.237	0.71	0.683130051063973	0.74
SPoCk	Brf	2.01	0.237	0.71	0.683130051063973	0.74
SPoCk	Rfx	1.98	0.237	0.71	0.683130051063973	0.74
CR43426	CG12219	8.98	0.064	0.61	0.683130051063973	0.55
CR43426	CG32700	7.35	0.064	0.61	0.683130051063973	0.55
CR43426	CG10321	6.53	0.064	0.61	0.683130051063973	0.55
CR43426	CG14710	4.41	0.064	0.61	0.683130051063973	0.55
CR43426	Fen1	4.11	0.064	0.61	0.683130051063973	0.55
CR43426	CG17328	3.88	0.064	0.61	0.683130051063973	0.55
CR43426	tara	3.29	0.064	0.61	0.683130051063973	0.55
CR43426	ash2	2.95	0.064	0.61	0.683130051063973	0.55
CR43426	tio	2.93	0.064	0.61	0.683130051063973	0.55
CR43426	Pcl	2.75	0.064	0.61	0.683130051063973	0.55
CR43426	e(y)1	2.58	0.064	0.61	0.683130051063973	0.55
CR43426	Dad	2.56	0.064	0.61	0.683130051063973	0.55
CR43426	Ssrp	2.27	0.064	0.61	0.683130051063973	0.55
CR43426	lid	2.05	0.064	0.61	0.683130051063973	0.55
CR43426	polybromo	1.95	0.064	0.61	0.683130051063973	0.55
CR43426	Hr38	1.93	0.064	0.61	0.683130051063973	0.55
CR43426	CG7928	1.86	0.064	0.61	0.683130051063973	0.55
CR43426	Cp190	1.83	0.064	0.61	0.683130051063973	0.55
CR43426	CG3065	1.81	0.064	0.61	0.683130051063973	0.55
CR43426	ush	1.79	0.064	0.61	0.683130051063973	0.55
CR43426	Ssl1	1.74	0.064	0.61	0.683130051063973	0.55
CR43426	CG8765	1.7	0.064	0.61	0.683130051063973	0.55
CR43426	CG6683	1.69	0.064	0.61	0.683130051063973	0.55
CR43426	CG10631	1.66	0.064	0.61	0.683130051063973	0.55
CR43426	Side	1.63	0.064	0.61	0.683130051063973	0.55
CR43426	su(Hw)	1.62	0.064	0.61	0.683130051063973	0.55
CR43426	Trf	1.56	0.064	0.61	0.683130051063973	0.55
CR43426	CG1603	1.56	0.064	0.61	0.683130051063973	0.55
CR43426	ERR	1.55	0.064	0.61	0.683130051063973	0.55
CR43426	CG14117	1.53	0.064	0.61	0.683130051063973	0.55
Ssl1	CG12659	7.82	0.095	-0.14	0.227710017021324	0.26
Ssl1	Bap60	5.95	0.095	-0.14	0.227710017021324	0.26
Ssl1	CG2116	5.12	0.095	-0.14	0.227710017021324	0.26
Ssl1	RpIII128	4.43	0.095	-0.14	0.227710017021324	0.26
Ssl1	CG12155	3.99	0.095	-0.14	0.227710017021324	0.26
Ssl1	CG44247	3.07	0.095	-0.14	0.227710017021324	0.26
Ssl1	CG6254	2.92	0.095	-0.14	0.227710017021324	0.26
Ssl1	CG14712	2.75	0.095	-0.14	0.227710017021324	0.26
Ssl1	msl-3	2.65	0.095	-0.14	0.227710017021324	0.26
Ssl1	CG31460	2.62	0.095	-0.14	0.227710017021324	0.26
Ssl1	Pcl	2.53	0.095	-0.14	0.227710017021324	0.26
Ssl1	Set2	2.42	0.095	-0.14	0.227710017021324	0.26
Ssl1	Dh44-R2	2.37	0.095	-0.14	0.227710017021324	0.26
Ssl1	mld	2.32	0.095	-0.14	0.227710017021324	0.26
Ssl1	CG9705	2.24	0.095	-0.14	0.227710017021324	0.26
Ssl1	Iswi	2.22	0.095	-0.14	0.227710017021324	0.26
Ssl1	trem	2.2	0.095	-0.14	0.227710017021324	0.26
Ssl1	CG6765	2.18	0.095	-0.14	0.227710017021324	0.26
Ssl1	CG6686	2.07	0.095	-0.14	0.227710017021324	0.26
Ssl1	CG11398	2.02	0.095	-0.14	0.227710017021324	0.26
Ssl1	zf30C	2.01	0.095	-0.14	0.227710017021324	0.26
Ssl1	MBD-R2	1.99	0.095	-0.14	0.227710017021324	0.26
Ssl1	CG4820	1.95	0.095	-0.14	0.227710017021324	0.26
Ssl1	Ets97D	1.88	0.095	-0.14	0.227710017021324	0.26
Ssl1	Hmr	1.83	0.095	-0.14	0.227710017021324	0.26
Ssl1	mor	1.74	0.095	-0.14	0.227710017021324	0.26
Ssl1	CG1965	1.67	0.095	-0.14	0.227710017021324	0.26
Ssl1	Ada2b	1.64	0.095	-0.14	0.227710017021324	0.26
Ssl1	nvy	1.63	0.095	-0.14	0.227710017021324	0.26
Ssl1	Su(z)2	1.51	0.095	-0.14	0.227710017021324	0.26
CG12768	Mes4	6.99	0.094	0.33	0.258198889747161	0.65
CG12768	Dref	5.48	0.094	0.33	0.258198889747161	0.65
CG12768	CG2202	3.96	0.094	0.33	0.258198889747161	0.65
CG12768	tth	3.88	0.094	0.33	0.258198889747161	0.65
CG12768	Dip1	3.19	0.094	0.33	0.258198889747161	0.65
CG12768	Dad	3.18	0.094	0.33	0.258198889747161	0.65
CG12768	CG10631	2.83	0.094	0.33	0.258198889747161	0.65
CG12768	CG31224	2.51	0.094	0.33	0.258198889747161	0.65
CG12768	CG4707	2.44	0.094	0.33	0.258198889747161	0.65
CG12768	MRG15	2.35	0.094	0.33	0.258198889747161	0.65
CG12768	hpo	2.33	0.094	0.33	0.258198889747161	0.65
CG12768	CG1965	2.29	0.094	0.33	0.258198889747161	0.65
CG12768	Hr38	2.25	0.094	0.33	0.258198889747161	0.65
CG12768	CG7785	2.24	0.094	0.33	0.258198889747161	0.65
CG12768	Chrac-16	2.24	0.094	0.33	0.258198889747161	0.65
CG12768	CG4936	2.24	0.094	0.33	0.258198889747161	0.65
CG12768	CG11723	2.23	0.094	0.33	0.258198889747161	0.65
CG12768	ph-p	2.17	0.094	0.33	0.258198889747161	0.65
CG12768	Hr96	1.88	0.094	0.33	0.258198889747161	0.65
CG12768	CG4820	1.77	0.094	0.33	0.258198889747161	0.65
CG12768	CG6163	1.73	0.094	0.33	0.258198889747161	0.65
CG12768	CG32700	1.68	0.094	0.33	0.258198889747161	0.65
CG12768	Trl	1.67	0.094	0.33	0.258198889747161	0.65
CG12768	lilli	1.65	0.094	0.33	0.258198889747161	0.65
CG12768	MESR4	1.58	0.094	0.33	0.258198889747161	0.65
CG12768	Mef2	1.56	0.094	0.33	0.258198889747161	0.65
CG12768	Ssl1	1.55	0.094	0.33	0.258198889747161	0.65
CG12768	Eip74EF	1.55	0.094	0.33	0.258198889747161	0.65
CG12768	Hr78	1.45	0.094	0.33	0.258198889747161	0.65
CG12768	CG10147	1.45	0.094	0.33	0.258198889747161	0.65
CR45758	CG13894	8.19	0.174	0.23	0.447213595499958	0.86
CR45758	Rabex-5	7.68	0.174	0.23	0.447213595499958	0.86
CR45758	Ssl1	7.17	0.174	0.23	0.447213595499958	0.86
CR45758	CG31224	6.27	0.174	0.23	0.447213595499958	0.86
CR45758	GATAd	5.37	0.174	0.23	0.447213595499958	0.86
CR45758	Hr38	4.36	0.174	0.23	0.447213595499958	0.86
CR45758	Taf2	3.74	0.174	0.23	0.447213595499958	0.86
CR45758	Rfx	3.3	0.174	0.23	0.447213595499958	0.86
CR45758	CG17186	2.51	0.174	0.23	0.447213595499958	0.86
CR45758	CG6765	2.35	0.174	0.23	0.447213595499958	0.86
CR45758	ppl	2.34	0.174	0.23	0.447213595499958	0.86
CR45758	Ets97D	2.26	0.174	0.23	0.447213595499958	0.86
CR45758	CG10147	2.2	0.174	0.23	0.447213595499958	0.86
CR45758	bon	2.11	0.174	0.23	0.447213595499958	0.86
CR45758	sba	2.02	0.174	0.23	0.447213595499958	0.86
CR45758	CG32982	2.01	0.174	0.23	0.447213595499958	0.86
CR45758	CG44247	2	0.174	0.23	0.447213595499958	0.86
CR45758	CG9305	1.93	0.174	0.23	0.447213595499958	0.86
CR45758	hng3	1.88	0.174	0.23	0.447213595499958	0.86
CR45758	mTTF	1.8	0.174	0.23	0.447213595499958	0.86
CR45758	Lmpt	1.8	0.174	0.23	0.447213595499958	0.86
CR45758	CG4820	1.71	0.174	0.23	0.447213595499958	0.86
CR45758	CG32700	1.69	0.174	0.23	0.447213595499958	0.86
CR45758	fu2	1.68	0.174	0.23	0.447213595499958	0.86
CR45758	RpIII128	1.6	0.174	0.23	0.447213595499958	0.86
CR45758	msl-3	1.52	0.174	0.23	0.447213595499958	0.86
CR45758	CG6272	1.49	0.174	0.23	0.447213595499958	0.86
CR45758	Cp190	1.47	0.174	0.23	0.447213595499958	0.86
CR45758	CG1603	1.43	0.174	0.23	0.447213595499958	0.86
CR45758	Pcl	1.41	0.174	0.23	0.447213595499958	0.86
CG32457	Rabex-5	6.2	0.041	0.75	1	0.72
CG32457	CG32700	5	0.041	0.75	1	0.72
CG32457	Ssl1	4.38	0.041	0.75	1	0.72
CG32457	Side	4.09	0.041	0.75	1	0.72
CG32457	bon	4.03	0.041	0.75	1	0.72
CG32457	Rfx	3.68	0.041	0.75	1	0.72
CG32457	E(z)	3.16	0.041	0.75	1	0.72
CG32457	rgr	3.05	0.041	0.75	1	0.72
CG32457	Su(var)2-HP2	2.83	0.041	0.75	1	0.72
CG32457	CG32982	2.76	0.041	0.75	1	0.72
CG32457	Tfb1	2.71	0.041	0.75	1	0.72
CG32457	Dip1	2.58	0.041	0.75	1	0.72
CG32457	e(y)3	2.45	0.041	0.75	1	0.72
CG32457	CG6254	2.28	0.041	0.75	1	0.72
CG32457	Trl	2.25	0.041	0.75	1	0.72
CG32457	CG6686	2.23	0.041	0.75	1	0.72
CG32457	CG12267	2.21	0.041	0.75	1	0.72
CG32457	CG10904	2.12	0.041	0.75	1	0.72
CG32457	CG12104	2.04	0.041	0.75	1	0.72
CG32457	zf30C	1.98	0.041	0.75	1	0.72
CG32457	Ada2b	1.97	0.041	0.75	1	0.72
CG32457	CG8216	1.91	0.041	0.75	1	0.72
CG32457	Dref	1.81	0.041	0.75	1	0.72
CG32457	Dh44-R2	1.7	0.041	0.75	1	0.72
CG32457	CG13894	1.68	0.041	0.75	1	0.72
CG32457	E2f2	1.68	0.041	0.75	1	0.72
CG32457	gce	1.67	0.041	0.75	1	0.72
CG32457	e(y)1	1.66	0.041	0.75	1	0.72
CG32457	CG3313	1.58	0.041	0.75	1	0.72
CG32457	hng2	1.47	0.041	0.75	1	0.72
nrm	Side	5.11	0.207	0.38	0.58974358974359	0.62
nrm	Ssl1	4.95	0.207	0.38	0.58974358974359	0.62
nrm	CG31224	4.85	0.207	0.38	0.58974358974359	0.62
nrm	Hr38	4.07	0.207	0.38	0.58974358974359	0.62
nrm	Ets97D	3.64	0.207	0.38	0.58974358974359	0.62
nrm	NC2beta	3.06	0.207	0.38	0.58974358974359	0.62
nrm	CG13894	3.01	0.207	0.38	0.58974358974359	0.62
nrm	CG44247	2.7	0.207	0.38	0.58974358974359	0.62
nrm	Bka	2.64	0.207	0.38	0.58974358974359	0.62
nrm	caz	2.25	0.207	0.38	0.58974358974359	0.62
nrm	yem	2.12	0.207	0.38	0.58974358974359	0.62
nrm	CG8159	1.9	0.207	0.38	0.58974358974359	0.62
nrm	wdn	1.87	0.207	0.38	0.58974358974359	0.62
nrm	Notch	1.84	0.207	0.38	0.58974358974359	0.62
nrm	Kdm4A	1.78	0.207	0.38	0.58974358974359	0.62
nrm	CG18265	1.72	0.207	0.38	0.58974358974359	0.62
nrm	RpIII128	1.65	0.207	0.38	0.58974358974359	0.62
nrm	NELF-B	1.61	0.207	0.38	0.58974358974359	0.62
nrm	CG5245	1.59	0.207	0.38	0.58974358974359	0.62
nrm	CG1602	1.59	0.207	0.38	0.58974358974359	0.62
nrm	Chrac-16	1.59	0.207	0.38	0.58974358974359	0.62
nrm	CG6163	1.47	0.207	0.38	0.58974358974359	0.62
nrm	CG8765	1.46	0.207	0.38	0.58974358974359	0.62
nrm	CG2790	1.41	0.207	0.38	0.58974358974359	0.62
nrm	CG7928	1.39	0.207	0.38	0.58974358974359	0.62
nrm	Ssrp	1.37	0.207	0.38	0.58974358974359	0.62
nrm	CG12267	1.35	0.207	0.38	0.58974358974359	0.62
nrm	ssp	1.34	0.207	0.38	0.58974358974359	0.62
nrm	CG12155	1.27	0.207	0.38	0.58974358974359	0.62
nrm	CG12236	1.23	0.207	0.38	0.58974358974359	0.62
CG33217	CG13775	6.61	0.076	0.19	0.447213595499958	0.33
CG33217	Mes4	4.25	0.076	0.19	0.447213595499958	0.33
CG33217	Hr78	4.21	0.076	0.19	0.447213595499958	0.33
CG33217	Cp190	3.5	0.076	0.19	0.447213595499958	0.33
CG33217	l(2)k10201	3.02	0.076	0.19	0.447213595499958	0.33
CG33217	Dip1	2.65	0.076	0.19	0.447213595499958	0.33
CG33217	Taf2	2.64	0.076	0.19	0.447213595499958	0.33
CG33217	CG8159	2.63	0.076	0.19	0.447213595499958	0.33
CG33217	CG7745	2.6	0.076	0.19	0.447213595499958	0.33
CG33217	CG9305	2.52	0.076	0.19	0.447213595499958	0.33
CG33217	Meics	2.52	0.076	0.19	0.447213595499958	0.33
CG33217	Mi-2	2.4	0.076	0.19	0.447213595499958	0.33
CG33217	CG2875	2.24	0.076	0.19	0.447213595499958	0.33
CG33217	CG1792	2.17	0.076	0.19	0.447213595499958	0.33
CG33217	pr-set7	2.1	0.076	0.19	0.447213595499958	0.33
CG33217	grp	1.96	0.076	0.19	0.447213595499958	0.33
CG33217	msl-3	1.96	0.076	0.19	0.447213595499958	0.33
CG33217	MED4	1.96	0.076	0.19	0.447213595499958	0.33
CG33217	Lpt	1.88	0.076	0.19	0.447213595499958	0.33
CG33217	yem	1.87	0.076	0.19	0.447213595499958	0.33
CG33217	CG15073	1.81	0.076	0.19	0.447213595499958	0.33
CG33217	CG9215	1.68	0.076	0.19	0.447213595499958	0.33
CG33217	Notch	1.68	0.076	0.19	0.447213595499958	0.33
CG33217	CG6276	1.58	0.076	0.19	0.447213595499958	0.33
CG33217	MED17	1.53	0.076	0.19	0.447213595499958	0.33
CG33217	Atac2	1.5	0.076	0.19	0.447213595499958	0.33
CG33217	Eip93F	1.45	0.076	0.19	0.447213595499958	0.33
CG33217	CG6765	1.44	0.076	0.19	0.447213595499958	0.33
CG33217	CG4936	1.43	0.076	0.19	0.447213595499958	0.33
CG33217	CG4565	1.43	0.076	0.19	0.447213595499958	0.33
CG32350	esn	5.8	0.107	0.16	0.29277002188456	0.66
CG32350	MED7	4.83	0.107	0.16	0.29277002188456	0.66
CG32350	spt4	4.34	0.107	0.16	0.29277002188456	0.66
CG32350	lid	4.13	0.107	0.16	0.29277002188456	0.66
CG32350	fd68A	3.86	0.107	0.16	0.29277002188456	0.66
CG32350	Brf	3.07	0.107	0.16	0.29277002188456	0.66
CG32350	CG11695	3	0.107	0.16	0.29277002188456	0.66
CG32350	Trl	2.57	0.107	0.16	0.29277002188456	0.66
CG32350	ash2	2.15	0.107	0.16	0.29277002188456	0.66
CG32350	lilli	2.11	0.107	0.16	0.29277002188456	0.66
CG32350	Eip93F	2.05	0.107	0.16	0.29277002188456	0.66
CG32350	Lhr	2.03	0.107	0.16	0.29277002188456	0.66
CG32350	CG6765	1.92	0.107	0.16	0.29277002188456	0.66
CG32350	dbr	1.89	0.107	0.16	0.29277002188456	0.66
CG32350	row	1.89	0.107	0.16	0.29277002188456	0.66
CG32350	CG12104	1.88	0.107	0.16	0.29277002188456	0.66
CG32350	Asciz	1.83	0.107	0.16	0.29277002188456	0.66
CG32350	Spt3	1.82	0.107	0.16	0.29277002188456	0.66
CG32350	mTTF	1.8	0.107	0.16	0.29277002188456	0.66
CG32350	CG10959	1.72	0.107	0.16	0.29277002188456	0.66
CG32350	CG8145	1.71	0.107	0.16	0.29277002188456	0.66
CG32350	Crc	1.68	0.107	0.16	0.29277002188456	0.66
CG32350	CG2790	1.63	0.107	0.16	0.29277002188456	0.66
CG32350	CG10209	1.6	0.107	0.16	0.29277002188456	0.66
CG32350	caz	1.57	0.107	0.16	0.29277002188456	0.66
CG32350	Opbp	1.55	0.107	0.16	0.29277002188456	0.66
CG32350	crm	1.5	0.107	0.16	0.29277002188456	0.66
CG32350	GATAd	1.44	0.107	0.16	0.29277002188456	0.66
CG32350	tth	1.4	0.107	0.16	0.29277002188456	0.66
CG32350	CG8281	1.37	0.107	0.16	0.29277002188456	0.66
scro	Bug22	13.72	0.637	0.18	0.509175077217316	0.81
scro	Dref	7.9	0.637	0.18	0.509175077217316	0.81
scro	Dh44-R2	4.98	0.637	0.18	0.509175077217316	0.81
scro	Trl	4.64	0.637	0.18	0.509175077217316	0.81
scro	CG6276	4.55	0.637	0.18	0.509175077217316	0.81
scro	rgr	4.05	0.637	0.18	0.509175077217316	0.81
scro	CG17802	4.03	0.637	0.18	0.509175077217316	0.81
scro	Notch	3.78	0.637	0.18	0.509175077217316	0.81
scro	CG11317	3.78	0.637	0.18	0.509175077217316	0.81
scro	Chrac-16	3.68	0.637	0.18	0.509175077217316	0.81
scro	net	3.58	0.637	0.18	0.509175077217316	0.81
scro	E2f1	3.31	0.637	0.18	0.509175077217316	0.81
scro	Hr96	3.26	0.637	0.18	0.509175077217316	0.81
scro	CG3847	3.13	0.637	0.18	0.509175077217316	0.81
scro	brk	3.04	0.637	0.18	0.509175077217316	0.81
scro	Su(z)12	3.02	0.637	0.18	0.509175077217316	0.81
scro	Chrac-14	2.91	0.637	0.18	0.509175077217316	0.81
scro	phol	2.89	0.637	0.18	0.509175077217316	0.81
scro	hpo	2.85	0.637	0.18	0.509175077217316	0.81
scro	CG17361	2.71	0.637	0.18	0.509175077217316	0.81
scro	CG4565	2.71	0.637	0.18	0.509175077217316	0.81
scro	Su(var)2-10	2.68	0.637	0.18	0.509175077217316	0.81
scro	mamo	2.68	0.637	0.18	0.509175077217316	0.81
scro	CkIIalpha-i1	2.28	0.637	0.18	0.509175077217316	0.81
scro	Lpt	2.22	0.637	0.18	0.509175077217316	0.81
scro	dwg	2.22	0.637	0.18	0.509175077217316	0.81
scro	ash2	2.21	0.637	0.18	0.509175077217316	0.81
scro	sba	2.14	0.637	0.18	0.509175077217316	0.81
scro	CG6689	2.13	0.637	0.18	0.509175077217316	0.81
scro	nvy	2.08	0.637	0.18	0.509175077217316	0.81
CG40472	Hr38	4.37	0.184	-0.14	0.142857142857143	0.06
CG40472	lin-28	3.84	0.184	-0.14	0.142857142857143	0.06
CG40472	CG7386	3.57	0.184	-0.14	0.142857142857143	0.06
CG40472	e(y)1	2.68	0.184	-0.14	0.142857142857143	0.06
CG40472	CG1965	2.41	0.184	-0.14	0.142857142857143	0.06
CG40472	CkIIalpha-i1	2.4	0.184	-0.14	0.142857142857143	0.06
CG40472	CG31224	2.37	0.184	-0.14	0.142857142857143	0.06
CG40472	Spt3	2.3	0.184	-0.14	0.142857142857143	0.06
CG40472	CG10321	2.15	0.184	-0.14	0.142857142857143	0.06
CG40472	Dad	2.13	0.184	-0.14	0.142857142857143	0.06
CG40472	CG12659	2.13	0.184	-0.14	0.142857142857143	0.06
CG40472	bs	2	0.184	-0.14	0.142857142857143	0.06
CG40472	az2	1.98	0.184	-0.14	0.142857142857143	0.06
CG40472	Bx	1.88	0.184	-0.14	0.142857142857143	0.06
CG40472	Ssl1	1.83	0.184	-0.14	0.142857142857143	0.06
CG40472	hng3	1.8	0.184	-0.14	0.142857142857143	0.06
CG40472	tth	1.74	0.184	-0.14	0.142857142857143	0.06
CG40472	ush	1.73	0.184	-0.14	0.142857142857143	0.06
CG40472	CG1024	1.68	0.184	-0.14	0.142857142857143	0.06
CG40472	CG10631	1.68	0.184	-0.14	0.142857142857143	0.06
CG40472	CG2116	1.62	0.184	-0.14	0.142857142857143	0.06
CG40472	Atac2	1.6	0.184	-0.14	0.142857142857143	0.06
CG40472	CG3919	1.57	0.184	-0.14	0.142857142857143	0.06
CG40472	CG6765	1.57	0.184	-0.14	0.142857142857143	0.06
CG40472	Ravus	1.52	0.184	-0.14	0.142857142857143	0.06
CG40472	Notch	1.42	0.184	-0.14	0.142857142857143	0.06
CG40472	Trf	1.41	0.184	-0.14	0.142857142857143	0.06
CG40472	MED7	1.41	0.184	-0.14	0.142857142857143	0.06
CG40472	Set2	1.41	0.184	-0.14	0.142857142857143	0.06
CG40472	CG11398	1.41	0.184	-0.14	0.142857142857143	0.06
CG45782	phol	11.25	0.203	0.18	0.258198889747161	0.2
CG45782	mld	5.83	0.203	0.18	0.258198889747161	0.2
CG45782	CG45071	5.48	0.203	0.18	0.258198889747161	0.2
CG45782	Lhr	5.29	0.203	0.18	0.258198889747161	0.2
CG45782	CG33213	4.61	0.203	0.18	0.258198889747161	0.2
CG45782	CG6276	3.64	0.203	0.18	0.258198889747161	0.2
CG45782	CG10979	3.34	0.203	0.18	0.258198889747161	0.2
CG45782	CG2875	3.26	0.203	0.18	0.258198889747161	0.2
CG45782	cyc	3.04	0.203	0.18	0.258198889747161	0.2
CG45782	Mtp	2.86	0.203	0.18	0.258198889747161	0.2
CG45782	CG7518	2.78	0.203	0.18	0.258198889747161	0.2
CG45782	Crc	2.71	0.203	0.18	0.258198889747161	0.2
CG45782	grp	2.43	0.203	0.18	0.258198889747161	0.2
CG45782	e(y)1	2.42	0.203	0.18	0.258198889747161	0.2
CG45782	dwg	2.34	0.203	0.18	0.258198889747161	0.2
CG45782	Taf8	2.27	0.203	0.18	0.258198889747161	0.2
CG45782	CG31460	2.07	0.203	0.18	0.258198889747161	0.2
CG45782	Ravus	2.07	0.203	0.18	0.258198889747161	0.2
CG45782	Dip1	2	0.203	0.18	0.258198889747161	0.2
CG45782	CG5196	1.95	0.203	0.18	0.258198889747161	0.2
CG45782	CG17328	1.92	0.203	0.18	0.258198889747161	0.2
CG45782	CG11317	1.89	0.203	0.18	0.258198889747161	0.2
CG45782	CG1603	1.84	0.203	0.18	0.258198889747161	0.2
CG45782	CG3815	1.81	0.203	0.18	0.258198889747161	0.2
CG45782	Chrac-16	1.8	0.203	0.18	0.258198889747161	0.2
CG45782	CG1647	1.78	0.203	0.18	0.258198889747161	0.2
CG45782	CG4854	1.76	0.203	0.18	0.258198889747161	0.2
CG45782	CG7386	1.71	0.203	0.18	0.258198889747161	0.2
CG45782	Sox14	1.7	0.203	0.18	0.258198889747161	0.2
CG45782	CG9305	1.68	0.203	0.18	0.258198889747161	0.2
CG45781	mld	22.05	0.349	0.55	0.683130051063973	0.54
CG45781	CG3815	3.61	0.349	0.55	0.683130051063973	0.54
CG45781	CG7745	2.95	0.349	0.55	0.683130051063973	0.54
CG45781	Dip1	2.67	0.349	0.55	0.683130051063973	0.54
CG45781	CG1792	2.66	0.349	0.55	0.683130051063973	0.54
CG45781	Hmr	2.33	0.349	0.55	0.683130051063973	0.54
CG45781	Mi-2	2.22	0.349	0.55	0.683130051063973	0.54
CG45781	Mad	2.19	0.349	0.55	0.683130051063973	0.54
CG45781	CG3838	2.17	0.349	0.55	0.683130051063973	0.54
CG45781	Asciz	2.01	0.349	0.55	0.683130051063973	0.54
CG45781	Taf5	1.94	0.349	0.55	0.683130051063973	0.54
CG45781	bon	1.93	0.349	0.55	0.683130051063973	0.54
CG45781	dwg	1.83	0.349	0.55	0.683130051063973	0.54
CG45781	CG17359	1.74	0.349	0.55	0.683130051063973	0.54
CG45781	CG7386	1.72	0.349	0.55	0.683130051063973	0.54
CG45781	Opbp	1.7	0.349	0.55	0.683130051063973	0.54
CG45781	RpII33	1.67	0.349	0.55	0.683130051063973	0.54
CG45781	caz	1.67	0.349	0.55	0.683130051063973	0.54
CG45781	stck	1.64	0.349	0.55	0.683130051063973	0.54
CG45781	CG4707	1.63	0.349	0.55	0.683130051063973	0.54
CG45781	CG11695	1.62	0.349	0.55	0.683130051063973	0.54
CG45781	jing	1.62	0.349	0.55	0.683130051063973	0.54
CG45781	CG32982	1.59	0.349	0.55	0.683130051063973	0.54
CG45781	Bx	1.57	0.349	0.55	0.683130051063973	0.54
CG45781	CG12155	1.54	0.349	0.55	0.683130051063973	0.54
CG45781	CG8924	1.46	0.349	0.55	0.683130051063973	0.54
CG45781	Rabex-5	1.43	0.349	0.55	0.683130051063973	0.54
CG45781	phol	1.41	0.349	0.55	0.683130051063973	0.54
CG45781	CG8388	1.38	0.349	0.55	0.683130051063973	0.54
CG45781	Ssrp	1.38	0.349	0.55	0.683130051063973	0.54
l(2)41Ab	zf30C	20.61	0.148	0.03	0.142857142857143	0.11
l(2)41Ab	Eip93F	5.14	0.148	0.03	0.142857142857143	0.11
l(2)41Ab	CG5953	4.37	0.148	0.03	0.142857142857143	0.11
l(2)41Ab	CR43670	4.03	0.148	0.03	0.142857142857143	0.11
l(2)41Ab	MED4	3.69	0.148	0.03	0.142857142857143	0.11
l(2)41Ab	Tbp	3.62	0.148	0.03	0.142857142857143	0.11
l(2)41Ab	Su(var)2-10	3.57	0.148	0.03	0.142857142857143	0.11
l(2)41Ab	CG6686	2.93	0.148	0.03	0.142857142857143	0.11
l(2)41Ab	dwg	2.27	0.148	0.03	0.142857142857143	0.11
l(2)41Ab	mute	2.24	0.148	0.03	0.142857142857143	0.11
l(2)41Ab	hpo	2.18	0.148	0.03	0.142857142857143	0.11
l(2)41Ab	Dh44-R2	2.13	0.148	0.03	0.142857142857143	0.11
l(2)41Ab	Rbf	2.09	0.148	0.03	0.142857142857143	0.11
l(2)41Ab	Hr96	1.98	0.148	0.03	0.142857142857143	0.11
l(2)41Ab	CG7928	1.98	0.148	0.03	0.142857142857143	0.11
l(2)41Ab	sage	1.96	0.148	0.03	0.142857142857143	0.11
l(2)41Ab	CG8388	1.93	0.148	0.03	0.142857142857143	0.11
l(2)41Ab	Hmg-2	1.92	0.148	0.03	0.142857142857143	0.11
l(2)41Ab	CG7745	1.89	0.148	0.03	0.142857142857143	0.11
l(2)41Ab	CTPsyn	1.84	0.148	0.03	0.142857142857143	0.11
l(2)41Ab	pad	1.84	0.148	0.03	0.142857142857143	0.11
l(2)41Ab	CG8950	1.78	0.148	0.03	0.142857142857143	0.11
l(2)41Ab	Mad	1.77	0.148	0.03	0.142857142857143	0.11
l(2)41Ab	CG3065	1.73	0.148	0.03	0.142857142857143	0.11
l(2)41Ab	CG12236	1.71	0.148	0.03	0.142857142857143	0.11
l(2)41Ab	Hr39	1.68	0.148	0.03	0.142857142857143	0.11
l(2)41Ab	Sox14	1.55	0.148	0.03	0.142857142857143	0.11
l(2)41Ab	lin-28	1.55	0.148	0.03	0.142857142857143	0.11
l(2)41Ab	CG4707	1.54	0.148	0.03	0.142857142857143	0.11
l(2)41Ab	Taf2	1.5	0.148	0.03	0.142857142857143	0.11
CG17691	CG7745	8.75	0.18	0.51	0.683130051063973	0.85
CG17691	CG12236	6.55	0.18	0.51	0.683130051063973	0.85
CG17691	Su(H)	6.14	0.18	0.51	0.683130051063973	0.85
CG17691	CG17328	5.54	0.18	0.51	0.683130051063973	0.85
CG17691	CG1792	4.92	0.18	0.51	0.683130051063973	0.85
CG17691	CG4565	4.67	0.18	0.51	0.683130051063973	0.85
CG17691	her	4.63	0.18	0.51	0.683130051063973	0.85
CG17691	HP1c	4.46	0.18	0.51	0.683130051063973	0.85
CG17691	dwg	4.31	0.18	0.51	0.683130051063973	0.85
CG17691	esn	4.25	0.18	0.51	0.683130051063973	0.85
CG17691	ZnT49B	3.56	0.18	0.51	0.683130051063973	0.85
CG17691	Max	3.53	0.18	0.51	0.683130051063973	0.85
CG17691	Ada2b	3.46	0.18	0.51	0.683130051063973	0.85
CG17691	CG8159	3.37	0.18	0.51	0.683130051063973	0.85
CG17691	Ssrp	3.08	0.18	0.51	0.683130051063973	0.85
CG17691	Bka	2.79	0.18	0.51	0.683130051063973	0.85
CG17691	CG11906	2.73	0.18	0.51	0.683130051063973	0.85
CG17691	CG9948	2.7	0.18	0.51	0.683130051063973	0.85
CG17691	tara	2.64	0.18	0.51	0.683130051063973	0.85
CG17691	dbr	2.59	0.18	0.51	0.683130051063973	0.85
CG17691	CG18476	2.55	0.18	0.51	0.683130051063973	0.85
CG17691	CG7987	2.55	0.18	0.51	0.683130051063973	0.85
CG17691	CG4936	2.49	0.18	0.51	0.683130051063973	0.85
CG17691	MED7	2.46	0.18	0.51	0.683130051063973	0.85
CG17691	CG15073	2.42	0.18	0.51	0.683130051063973	0.85
CG17691	Nufip	2.39	0.18	0.51	0.683130051063973	0.85
CG17691	Su(var)2-HP2	2.29	0.18	0.51	0.683130051063973	0.85
CG17691	CG6765	2.23	0.18	0.51	0.683130051063973	0.85
CG17691	Ssl1	2.2	0.18	0.51	0.683130051063973	0.85
CG17691	Asciz	2.19	0.18	0.51	0.683130051063973	0.85
CR45139	MED17	7.83	0.065	0.2	0.447213595499958	0.74
CR45139	Hr38	5.51	0.065	0.2	0.447213595499958	0.74
CR45139	CG32982	4.45	0.065	0.2	0.447213595499958	0.74
CR45139	Crc	3.58	0.065	0.2	0.447213595499958	0.74
CR45139	CG14667	3.42	0.065	0.2	0.447213595499958	0.74
CR45139	E2f2	2.67	0.065	0.2	0.447213595499958	0.74
CR45139	dbr	2.6	0.065	0.2	0.447213595499958	0.74
CR45139	cyc	2.49	0.065	0.2	0.447213595499958	0.74
CR45139	CG31510	2.49	0.065	0.2	0.447213595499958	0.74
CR45139	tio	2.31	0.065	0.2	0.447213595499958	0.74
CR45139	CG11906	2.26	0.065	0.2	0.447213595499958	0.74
CR45139	Mes4	2.22	0.065	0.2	0.447213595499958	0.74
CR45139	nvy	2.2	0.065	0.2	0.447213595499958	0.74
CR45139	CTPsyn	2.08	0.065	0.2	0.447213595499958	0.74
CR45139	CG7928	2.06	0.065	0.2	0.447213595499958	0.74
CR45139	CG8944	1.97	0.065	0.2	0.447213595499958	0.74
CR45139	CG3281	1.91	0.065	0.2	0.447213595499958	0.74
CR45139	CG13894	1.87	0.065	0.2	0.447213595499958	0.74
CR45139	CG12236	1.86	0.065	0.2	0.447213595499958	0.74
CR45139	CG6686	1.8	0.065	0.2	0.447213595499958	0.74
CR45139	CG4360	1.76	0.065	0.2	0.447213595499958	0.74
CR45139	CG12104	1.76	0.065	0.2	0.447213595499958	0.74
CR45139	CG15011	1.72	0.065	0.2	0.447213595499958	0.74
CR45139	brk	1.71	0.065	0.2	0.447213595499958	0.74
CR45139	hng3	1.7	0.065	0.2	0.447213595499958	0.74
CR45139	Spt3	1.6	0.065	0.2	0.447213595499958	0.74
CR45139	fd68A	1.58	0.065	0.2	0.447213595499958	0.74
CR45139	CG2202	1.56	0.065	0.2	0.447213595499958	0.74
CR45139	Lmpt	1.55	0.065	0.2	0.447213595499958	0.74
CR45139	Mtp	1.54	0.065	0.2	0.447213595499958	0.74
IntS3	trr	5.24	0.114	0.68	1	0.43
IntS3	CG6683	4.11	0.114	0.68	1	0.43
IntS3	CG8944	3.13	0.114	0.68	1	0.43
IntS3	CG14710	3.01	0.114	0.68	1	0.43
IntS3	CG13775	2.98	0.114	0.68	1	0.43
IntS3	CG13894	2.27	0.114	0.68	1	0.43
IntS3	CG7818	2.21	0.114	0.68	1	0.43
IntS3	Sry-delta	2.13	0.114	0.68	1	0.43
IntS3	cyc	2.13	0.114	0.68	1	0.43
IntS3	ERR	2.02	0.114	0.68	1	0.43
IntS3	CG14117	1.86	0.114	0.68	1	0.43
IntS3	Max	1.81	0.114	0.68	1	0.43
IntS3	Hr78	1.69	0.114	0.68	1	0.43
IntS3	CG7839	1.67	0.114	0.68	1	0.43
IntS3	Kdm2	1.67	0.114	0.68	1	0.43
IntS3	CG17802	1.67	0.114	0.68	1	0.43
IntS3	CG31460	1.56	0.114	0.68	1	0.43
IntS3	CG12267	1.55	0.114	0.68	1	0.43
IntS3	mamo	1.53	0.114	0.68	1	0.43
IntS3	Ets97D	1.51	0.114	0.68	1	0.43
IntS3	Dad	1.49	0.114	0.68	1	0.43
IntS3	CG3815	1.44	0.114	0.68	1	0.43
IntS3	MBD-R2	1.41	0.114	0.68	1	0.43
IntS3	CG1792	1.36	0.114	0.68	1	0.43
IntS3	HP1c	1.33	0.114	0.68	1	0.43
IntS3	CG7785	1.33	0.114	0.68	1	0.43
IntS3	CG7928	1.33	0.114	0.68	1	0.43
IntS3	Hr39	1.31	0.114	0.68	1	0.43
IntS3	CG3847	1.3	0.114	0.68	1	0.43
IntS3	sba	1.28	0.114	0.68	1	0.43
CG3107	CG14667	6.67	0.115	0.48	0.683130051063973	0.94
CG3107	Max	5.46	0.115	0.48	0.683130051063973	0.94
CG3107	Mef2	5.02	0.115	0.48	0.683130051063973	0.94
CG3107	Mtp	3.73	0.115	0.48	0.683130051063973	0.94
CG3107	CG6272	3.39	0.115	0.48	0.683130051063973	0.94
CG3107	e(y)3	2.87	0.115	0.48	0.683130051063973	0.94
CG3107	NELF-B	2.68	0.115	0.48	0.683130051063973	0.94
CG3107	hpo	2.65	0.115	0.48	0.683130051063973	0.94
CG3107	Side	2.57	0.115	0.48	0.683130051063973	0.94
CG3107	Su(z)2	2.46	0.115	0.48	0.683130051063973	0.94
CG3107	CG7518	2.44	0.115	0.48	0.683130051063973	0.94
CG3107	Sry-delta	2.24	0.115	0.48	0.683130051063973	0.94
CG3107	Bx	2.16	0.115	0.48	0.683130051063973	0.94
CG3107	CG11695	2.15	0.115	0.48	0.683130051063973	0.94
CG3107	l(2)k10201	2.03	0.115	0.48	0.683130051063973	0.94
CG3107	caz	1.93	0.115	0.48	0.683130051063973	0.94
CG3107	Iswi	1.86	0.115	0.48	0.683130051063973	0.94
CG3107	Fen1	1.86	0.115	0.48	0.683130051063973	0.94
CG3107	CG31510	1.85	0.115	0.48	0.683130051063973	0.94
CG3107	lid	1.77	0.115	0.48	0.683130051063973	0.94
CG3107	CG12659	1.77	0.115	0.48	0.683130051063973	0.94
CG3107	grp	1.75	0.115	0.48	0.683130051063973	0.94
CG3107	ktub	1.74	0.115	0.48	0.683130051063973	0.94
CG3107	CG4820	1.72	0.115	0.48	0.683130051063973	0.94
CG3107	CG10147	1.7	0.115	0.48	0.683130051063973	0.94
CG3107	CG2202	1.62	0.115	0.48	0.683130051063973	0.94
CG3107	Kdm4A	1.59	0.115	0.48	0.683130051063973	0.94
CG3107	Hr96	1.57	0.115	0.48	0.683130051063973	0.94
CG3107	CR43671	1.55	0.115	0.48	0.683130051063973	0.94
CG3107	Hr38	1.54	0.115	0.48	0.683130051063973	0.94
CG17337	row	14.74	0.173	0.66	0.683130051063973	0.84
CG17337	CG12236	6.41	0.173	0.66	0.683130051063973	0.84
CG17337	dwg	5.63	0.173	0.66	0.683130051063973	0.84
CG17337	CG6276	5.61	0.173	0.66	0.683130051063973	0.84
CG17337	esn	4.85	0.173	0.66	0.683130051063973	0.84
CG17337	Dref	3.62	0.173	0.66	0.683130051063973	0.84
CG17337	Su(var)2-10	3.1	0.173	0.66	0.683130051063973	0.84
CG17337	Hr38	3.07	0.173	0.66	0.683130051063973	0.84
CG17337	Chrac-16	2.9	0.173	0.66	0.683130051063973	0.84
CG17337	CG4854	2.86	0.173	0.66	0.683130051063973	0.84
CG17337	CG2199	2.73	0.173	0.66	0.683130051063973	0.84
CG17337	CG10321	2.49	0.173	0.66	0.683130051063973	0.84
CG17337	CR43670	2.35	0.173	0.66	0.683130051063973	0.84
CG17337	cyc	2.25	0.173	0.66	0.683130051063973	0.84
CG17337	tara	2.24	0.173	0.66	0.683130051063973	0.84
CG17337	yem	2.21	0.173	0.66	0.683130051063973	0.84
CG17337	Atac1	2.15	0.173	0.66	0.683130051063973	0.84
CG17337	Bug22	2.05	0.173	0.66	0.683130051063973	0.84
CG17337	CG11398	2.04	0.173	0.66	0.683130051063973	0.84
CG17337	grp	1.93	0.173	0.66	0.683130051063973	0.84
CG17337	CG11906	1.92	0.173	0.66	0.683130051063973	0.84
CG17337	CG14117	1.9	0.173	0.66	0.683130051063973	0.84
CG17337	Atac2	1.82	0.173	0.66	0.683130051063973	0.84
CG17337	CG31510	1.78	0.173	0.66	0.683130051063973	0.84
CG17337	fd68A	1.75	0.173	0.66	0.683130051063973	0.84
CG17337	Taf2	1.73	0.173	0.66	0.683130051063973	0.84
CG17337	CG17328	1.72	0.173	0.66	0.683130051063973	0.84
CG17337	CG2712	1.69	0.173	0.66	0.683130051063973	0.84
CG17337	Cdk8	1.67	0.173	0.66	0.683130051063973	0.84
CG17337	zf30C	1.66	0.173	0.66	0.683130051063973	0.84
ap	Notch	38.77	0.247	0.96	1	0.14
ap	CG8216	13.12	0.247	0.96	1	0.14
ap	Hr38	6.22	0.247	0.96	1	0.14
ap	row	4.34	0.247	0.96	1	0.14
ap	Bug22	3.63	0.247	0.96	1	0.14
ap	brk	3.17	0.247	0.96	1	0.14
ap	Mes4	3.12	0.247	0.96	1	0.14
ap	Mio	2.85	0.247	0.96	1	0.14
ap	crm	2.72	0.247	0.96	1	0.14
ap	Mat1	2.66	0.247	0.96	1	0.14
ap	CG8765	2.62	0.247	0.96	1	0.14
ap	CR43671	2.51	0.247	0.96	1	0.14
ap	Trl	2.41	0.247	0.96	1	0.14
ap	GATAd	2.4	0.247	0.96	1	0.14
ap	Ets97D	2.36	0.247	0.96	1	0.14
ap	CG1965	2.31	0.247	0.96	1	0.14
ap	CG12236	2.3	0.247	0.96	1	0.14
ap	Sry-delta	2.24	0.247	0.96	1	0.14
ap	su(Hw)	2.15	0.247	0.96	1	0.14
ap	CG5196	2.13	0.247	0.96	1	0.14
ap	CG17361	2.08	0.247	0.96	1	0.14
ap	CG12768	2.08	0.247	0.96	1	0.14
ap	lin-28	2.05	0.247	0.96	1	0.14
ap	Dref	2.02	0.247	0.96	1	0.14
ap	Side	2.01	0.247	0.96	1	0.14
ap	lilli	1.96	0.247	0.96	1	0.14
ap	CG12162	1.94	0.247	0.96	1	0.14
ap	CG6163	1.91	0.247	0.96	1	0.14
ap	nvy	1.81	0.247	0.96	1	0.14
ap	CG1792	1.79	0.247	0.96	1	0.14
l(2)09851	CG4360	6.72	0.076	-0.51	0.0975900072948533	0.5
l(2)09851	CG3065	4.48	0.076	-0.51	0.0975900072948533	0.5
l(2)09851	CG11695	3.85	0.076	-0.51	0.0975900072948533	0.5
l(2)09851	CG3281	3.65	0.076	-0.51	0.0975900072948533	0.5
l(2)09851	Kdm2	3.52	0.076	-0.51	0.0975900072948533	0.5
l(2)09851	e(y)1	3.31	0.076	-0.51	0.0975900072948533	0.5
l(2)09851	CG7518	2.87	0.076	-0.51	0.0975900072948533	0.5
l(2)09851	Eip93F	2.64	0.076	-0.51	0.0975900072948533	0.5
l(2)09851	Bap55	2.64	0.076	-0.51	0.0975900072948533	0.5
l(2)09851	CG7745	2.58	0.076	-0.51	0.0975900072948533	0.5
l(2)09851	row	2.5	0.076	-0.51	0.0975900072948533	0.5
l(2)09851	ZnT49B	2.43	0.076	-0.51	0.0975900072948533	0.5
l(2)09851	CG17361	2.29	0.076	-0.51	0.0975900072948533	0.5
l(2)09851	dbr	2.27	0.076	-0.51	0.0975900072948533	0.5
l(2)09851	CG7556	2.12	0.076	-0.51	0.0975900072948533	0.5
l(2)09851	CG15073	2.07	0.076	-0.51	0.0975900072948533	0.5
l(2)09851	CG7785	2.06	0.076	-0.51	0.0975900072948533	0.5
l(2)09851	CG4854	2.06	0.076	-0.51	0.0975900072948533	0.5
l(2)09851	phol	2.02	0.076	-0.51	0.0975900072948533	0.5
l(2)09851	Nufip	2.01	0.076	-0.51	0.0975900072948533	0.5
l(2)09851	her	1.92	0.076	-0.51	0.0975900072948533	0.5
l(2)09851	Iswi	1.86	0.076	-0.51	0.0975900072948533	0.5
l(2)09851	cyc	1.81	0.076	-0.51	0.0975900072948533	0.5
l(2)09851	CG13894	1.78	0.076	-0.51	0.0975900072948533	0.5
l(2)09851	Dref	1.78	0.076	-0.51	0.0975900072948533	0.5
l(2)09851	CG12155	1.69	0.076	-0.51	0.0975900072948533	0.5
l(2)09851	CG6683	1.66	0.076	-0.51	0.0975900072948533	0.5
l(2)09851	Atac2	1.65	0.076	-0.51	0.0975900072948533	0.5
l(2)09851	Ets97D	1.64	0.076	-0.51	0.0975900072948533	0.5
l(2)09851	Cdc5	1.62	0.076	-0.51	0.0975900072948533	0.5
dpr12	HP1c	6.58	0.648	0.13	0.560611910581388	0.03
dpr12	CG3847	5.45	0.648	0.13	0.560611910581388	0.03
dpr12	mld	3.92	0.648	0.13	0.560611910581388	0.03
dpr12	MED15	3.66	0.648	0.13	0.560611910581388	0.03
dpr12	CG10209	3.62	0.648	0.13	0.560611910581388	0.03
dpr12	row	3.58	0.648	0.13	0.560611910581388	0.03
dpr12	MED7	2.81	0.648	0.13	0.560611910581388	0.03
dpr12	CTCF	2.78	0.648	0.13	0.560611910581388	0.03
dpr12	Rbf	2.74	0.648	0.13	0.560611910581388	0.03
dpr12	Kdm4A	2.59	0.648	0.13	0.560611910581388	0.03
dpr12	Atac1	2.5	0.648	0.13	0.560611910581388	0.03
dpr12	CG30020	2.49	0.648	0.13	0.560611910581388	0.03
dpr12	wdn	2.37	0.648	0.13	0.560611910581388	0.03
dpr12	NC2beta	2.36	0.648	0.13	0.560611910581388	0.03
dpr12	GATAd	2.36	0.648	0.13	0.560611910581388	0.03
dpr12	CkIIalpha-i1	2.08	0.648	0.13	0.560611910581388	0.03
dpr12	CG7928	2.06	0.648	0.13	0.560611910581388	0.03
dpr12	CG1965	2.06	0.648	0.13	0.560611910581388	0.03
dpr12	CG45071	2.03	0.648	0.13	0.560611910581388	0.03
dpr12	CG17328	1.95	0.648	0.13	0.560611910581388	0.03
dpr12	l(2)k10201	1.94	0.648	0.13	0.560611910581388	0.03
dpr12	CG32264	1.92	0.648	0.13	0.560611910581388	0.03
dpr12	CG4360	1.87	0.648	0.13	0.560611910581388	0.03
dpr12	Mes4	1.8	0.648	0.13	0.560611910581388	0.03
dpr12	CG7987	1.77	0.648	0.13	0.560611910581388	0.03
dpr12	bs	1.71	0.648	0.13	0.560611910581388	0.03
dpr12	CG30403	1.7	0.648	0.13	0.560611910581388	0.03
dpr12	Bap60	1.67	0.648	0.13	0.560611910581388	0.03
dpr12	Iswi	1.67	0.648	0.13	0.560611910581388	0.03
dpr12	E2f2	1.62	0.648	0.13	0.560611910581388	0.03
CCHa2-R	CG7386	3.85	0.111	0.08	0.258198889747161	0.25
CCHa2-R	CG12267	3.64	0.111	0.08	0.258198889747161	0.25
CCHa2-R	gce	3.35	0.111	0.08	0.258198889747161	0.25
CCHa2-R	CG3065	3.23	0.111	0.08	0.258198889747161	0.25
CCHa2-R	CG16863	2.37	0.111	0.08	0.258198889747161	0.25
CCHa2-R	CG6765	2.31	0.111	0.08	0.258198889747161	0.25
CCHa2-R	schlank	2.15	0.111	0.08	0.258198889747161	0.25
CCHa2-R	CG34422	2.06	0.111	0.08	0.258198889747161	0.25
CCHa2-R	GATAd	1.96	0.111	0.08	0.258198889747161	0.25
CCHa2-R	Dh44-R2	1.85	0.111	0.08	0.258198889747161	0.25
CCHa2-R	CTPsyn	1.8	0.111	0.08	0.258198889747161	0.25
CCHa2-R	Sry-delta	1.8	0.111	0.08	0.258198889747161	0.25
CCHa2-R	tio	1.79	0.111	0.08	0.258198889747161	0.25
CCHa2-R	CG11317	1.79	0.111	0.08	0.258198889747161	0.25
CCHa2-R	Notch	1.78	0.111	0.08	0.258198889747161	0.25
CCHa2-R	CG12104	1.76	0.111	0.08	0.258198889747161	0.25
CCHa2-R	lid	1.76	0.111	0.08	0.258198889747161	0.25
CCHa2-R	Mtp	1.74	0.111	0.08	0.258198889747161	0.25
CCHa2-R	trem	1.65	0.111	0.08	0.258198889747161	0.25
CCHa2-R	CG2712	1.61	0.111	0.08	0.258198889747161	0.25
CCHa2-R	dwg	1.59	0.111	0.08	0.258198889747161	0.25
CCHa2-R	Hmg-2	1.58	0.111	0.08	0.258198889747161	0.25
CCHa2-R	CG1792	1.52	0.111	0.08	0.258198889747161	0.25
CCHa2-R	CG33213	1.52	0.111	0.08	0.258198889747161	0.25
CCHa2-R	grp	1.48	0.111	0.08	0.258198889747161	0.25
CCHa2-R	dbr	1.45	0.111	0.08	0.258198889747161	0.25
CCHa2-R	mld	1.43	0.111	0.08	0.258198889747161	0.25
CCHa2-R	CG17361	1.42	0.111	0.08	0.258198889747161	0.25
CCHa2-R	CG8944	1.38	0.111	0.08	0.258198889747161	0.25
CCHa2-R	CG9305	1.38	0.111	0.08	0.258198889747161	0.25
CG7849	CG13123	4.03	0.089	0.07	0.302613766334401	0.51
CG7849	CG12236	3.84	0.089	0.07	0.302613766334401	0.51
CG7849	CG9305	3.43	0.089	0.07	0.302613766334401	0.51
CG7849	Crc	2.99	0.089	0.07	0.302613766334401	0.51
CG7849	CG10209	2.98	0.089	0.07	0.302613766334401	0.51
CG7849	CG8145	2.95	0.089	0.07	0.302613766334401	0.51
CG7849	Set2	2.89	0.089	0.07	0.302613766334401	0.51
CG7849	ktub	2.8	0.089	0.07	0.302613766334401	0.51
CG7849	Hr78	2.74	0.089	0.07	0.302613766334401	0.51
CG7849	CG4565	2.73	0.089	0.07	0.302613766334401	0.51
CG7849	Mrtf	2.61	0.089	0.07	0.302613766334401	0.51
CG7849	Mio	2.55	0.089	0.07	0.302613766334401	0.51
CG7849	CG34422	2.54	0.089	0.07	0.302613766334401	0.51
CG7849	Bug22	2.44	0.089	0.07	0.302613766334401	0.51
CG7849	bon	2.44	0.089	0.07	0.302613766334401	0.51
CG7849	CG8388	2.37	0.089	0.07	0.302613766334401	0.51
CG7849	pr-set7	2.28	0.089	0.07	0.302613766334401	0.51
CG7849	MED15	2.24	0.089	0.07	0.302613766334401	0.51
CG7849	CG11456	2.21	0.089	0.07	0.302613766334401	0.51
CG7849	trr	2.17	0.089	0.07	0.302613766334401	0.51
CG7849	pita	2.03	0.089	0.07	0.302613766334401	0.51
CG7849	CG31510	2.02	0.089	0.07	0.302613766334401	0.51
CG7849	Kdm4A	2	0.089	0.07	0.302613766334401	0.51
CG7849	CG8159	1.96	0.089	0.07	0.302613766334401	0.51
CG7849	CR43670	1.92	0.089	0.07	0.302613766334401	0.51
CG7849	lin-28	1.85	0.089	0.07	0.302613766334401	0.51
CG7849	CG4707	1.77	0.089	0.07	0.302613766334401	0.51
CG7849	mTTF	1.74	0.089	0.07	0.302613766334401	0.51
CG7849	MED4	1.74	0.089	0.07	0.302613766334401	0.51
CG7849	CG5196	1.72	0.089	0.07	0.302613766334401	0.51
bin3	CG8216	5.62	0.13	0.07	0.29277002188456	0.39
bin3	rgr	3.93	0.13	0.07	0.29277002188456	0.39
bin3	CG10631	3.7	0.13	0.07	0.29277002188456	0.39
bin3	CG2116	3.21	0.13	0.07	0.29277002188456	0.39
bin3	CG11317	2.87	0.13	0.07	0.29277002188456	0.39
bin3	Notch	2.74	0.13	0.07	0.29277002188456	0.39
bin3	CG34422	2.5	0.13	0.07	0.29277002188456	0.39
bin3	dbr	2.37	0.13	0.07	0.29277002188456	0.39
bin3	Hr39	2.29	0.13	0.07	0.29277002188456	0.39
bin3	Taf8	2.2	0.13	0.07	0.29277002188456	0.39
bin3	MED25	2.16	0.13	0.07	0.29277002188456	0.39
bin3	Su(var)2-HP2	2.02	0.13	0.07	0.29277002188456	0.39
bin3	Pcl	1.94	0.13	0.07	0.29277002188456	0.39
bin3	RpII33	1.82	0.13	0.07	0.29277002188456	0.39
bin3	CG14712	1.8	0.13	0.07	0.29277002188456	0.39
bin3	HP1c	1.78	0.13	0.07	0.29277002188456	0.39
bin3	CG15514	1.75	0.13	0.07	0.29277002188456	0.39
bin3	Ssl1	1.74	0.13	0.07	0.29277002188456	0.39
bin3	CG7556	1.7	0.13	0.07	0.29277002188456	0.39
bin3	Su(var)3-7	1.69	0.13	0.07	0.29277002188456	0.39
bin3	CG12267	1.66	0.13	0.07	0.29277002188456	0.39
bin3	mamo	1.64	0.13	0.07	0.29277002188456	0.39
bin3	TfIIEalpha	1.64	0.13	0.07	0.29277002188456	0.39
bin3	CG31510	1.62	0.13	0.07	0.29277002188456	0.39
bin3	Trl	1.61	0.13	0.07	0.29277002188456	0.39
bin3	Asciz	1.59	0.13	0.07	0.29277002188456	0.39
bin3	CG45071	1.52	0.13	0.07	0.29277002188456	0.39
bin3	CG15073	1.43	0.13	0.07	0.29277002188456	0.39
bin3	CG8765	1.42	0.13	0.07	0.29277002188456	0.39
bin3	CG31224	1.37	0.13	0.07	0.29277002188456	0.39
jing	Cp190	5.03	0.075	0.2	0.560611910581388	0.5
jing	fd68A	4.53	0.075	0.2	0.560611910581388	0.5
jing	Mef2	4.16	0.075	0.2	0.560611910581388	0.5
jing	Brf	3.8	0.075	0.2	0.560611910581388	0.5
jing	Crc	3.49	0.075	0.2	0.560611910581388	0.5
jing	CG6683	3.41	0.075	0.2	0.560611910581388	0.5
jing	CG33213	3.21	0.075	0.2	0.560611910581388	0.5
jing	msl-3	3.01	0.075	0.2	0.560611910581388	0.5
jing	grp	2.91	0.075	0.2	0.560611910581388	0.5
jing	MED25	2.76	0.075	0.2	0.560611910581388	0.5
jing	CG16863	2.7	0.075	0.2	0.560611910581388	0.5
jing	E2f1	2.69	0.075	0.2	0.560611910581388	0.5
jing	CG14712	2.57	0.075	0.2	0.560611910581388	0.5
jing	Ssrp	2.33	0.075	0.2	0.560611910581388	0.5
jing	Dad	2.2	0.075	0.2	0.560611910581388	0.5
jing	CG6765	2.18	0.075	0.2	0.560611910581388	0.5
jing	CG2790	2.17	0.075	0.2	0.560611910581388	0.5
jing	CG8159	2.15	0.075	0.2	0.560611910581388	0.5
jing	Bap60	2.12	0.075	0.2	0.560611910581388	0.5
jing	Hr38	2.11	0.075	0.2	0.560611910581388	0.5
jing	CG31224	2.04	0.075	0.2	0.560611910581388	0.5
jing	Mtp	2	0.075	0.2	0.560611910581388	0.5
jing	yem	1.98	0.075	0.2	0.560611910581388	0.5
jing	Eip74EF	1.91	0.075	0.2	0.560611910581388	0.5
jing	CG1024	1.85	0.075	0.2	0.560611910581388	0.5
jing	rgr	1.84	0.075	0.2	0.560611910581388	0.5
jing	CG15011	1.74	0.075	0.2	0.560611910581388	0.5
jing	Ssl1	1.73	0.075	0.2	0.560611910581388	0.5
jing	Mes4	1.72	0.075	0.2	0.560611910581388	0.5
jing	Side	1.68	0.075	0.2	0.560611910581388	0.5
Trap1	CG8216	8.48	0.121	0.77	0.786795792469443	0.28
Trap1	CG13123	5.35	0.121	0.77	0.786795792469443	0.28
Trap1	her	4.82	0.121	0.77	0.786795792469443	0.28
Trap1	Max	4.48	0.121	0.77	0.786795792469443	0.28
Trap1	CG17186	4.18	0.121	0.77	0.786795792469443	0.28
Trap1	ppl	3.65	0.121	0.77	0.786795792469443	0.28
Trap1	CG7556	3.52	0.121	0.77	0.786795792469443	0.28
Trap1	CG18476	3.49	0.121	0.77	0.786795792469443	0.28
Trap1	Su(H)	3.47	0.121	0.77	0.786795792469443	0.28
Trap1	CG45071	3.4	0.121	0.77	0.786795792469443	0.28
Trap1	CkIIalpha-i1	3.4	0.121	0.77	0.786795792469443	0.28
Trap1	GATAd	2.97	0.121	0.77	0.786795792469443	0.28
Trap1	CG12155	2.9	0.121	0.77	0.786795792469443	0.28
Trap1	CG3838	2.8	0.121	0.77	0.786795792469443	0.28
Trap1	Su(var)3-7	2.8	0.121	0.77	0.786795792469443	0.28
Trap1	CG17802	2.7	0.121	0.77	0.786795792469443	0.28
Trap1	CG11560	2.62	0.121	0.77	0.786795792469443	0.28
Trap1	CG4565	2.6	0.121	0.77	0.786795792469443	0.28
Trap1	Su(var)2-HP2	2.56	0.121	0.77	0.786795792469443	0.28
Trap1	Sox14	2.52	0.121	0.77	0.786795792469443	0.28
Trap1	CG8950	2.49	0.121	0.77	0.786795792469443	0.28
Trap1	CG3847	2.47	0.121	0.77	0.786795792469443	0.28
Trap1	schlank	2.46	0.121	0.77	0.786795792469443	0.28
Trap1	Hr96	2.43	0.121	0.77	0.786795792469443	0.28
Trap1	CG4854	2.39	0.121	0.77	0.786795792469443	0.28
Trap1	CG6276	2.36	0.121	0.77	0.786795792469443	0.28
Trap1	CG11695	2.31	0.121	0.77	0.786795792469443	0.28
Trap1	Ssl1	2.29	0.121	0.77	0.786795792469443	0.28
Trap1	Mat1	2.28	0.121	0.77	0.786795792469443	0.28
Trap1	CG11906	2.28	0.121	0.77	0.786795792469443	0.28
geminin	dalao	4.98	0.136	0.6	1	0.83
geminin	CG6254	3.76	0.136	0.6	1	0.83
geminin	CG12104	2.85	0.136	0.6	1	0.83
geminin	CG4424	2.51	0.136	0.6	1	0.83
geminin	Eip93F	2.44	0.136	0.6	1	0.83
geminin	Ada2b	2.37	0.136	0.6	1	0.83
geminin	CG3313	2.36	0.136	0.6	1	0.83
geminin	Taf5	2.29	0.136	0.6	1	0.83
geminin	CG8388	2.26	0.136	0.6	1	0.83
geminin	e(y)3	2.24	0.136	0.6	1	0.83
geminin	CG32700	2.04	0.136	0.6	1	0.83
geminin	CG15011	2.02	0.136	0.6	1	0.83
geminin	rgr	2.01	0.136	0.6	1	0.83
geminin	Mef2	1.99	0.136	0.6	1	0.83
geminin	Dip1	1.83	0.136	0.6	1	0.83
geminin	CG6689	1.75	0.136	0.6	1	0.83
geminin	dbr	1.73	0.136	0.6	1	0.83
geminin	ZnT49B	1.71	0.136	0.6	1	0.83
geminin	pita	1.7	0.136	0.6	1	0.83
geminin	Mad	1.69	0.136	0.6	1	0.83
geminin	CkIIalpha-i1	1.65	0.136	0.6	1	0.83
geminin	CG11398	1.63	0.136	0.6	1	0.83
geminin	CG5245	1.62	0.136	0.6	1	0.83
geminin	ph-p	1.61	0.136	0.6	1	0.83
geminin	shn	1.58	0.136	0.6	1	0.83
geminin	Hr96	1.57	0.136	0.6	1	0.83
geminin	ERR	1.57	0.136	0.6	1	0.83
geminin	CG2875	1.56	0.136	0.6	1	0.83
geminin	CG17802	1.56	0.136	0.6	1	0.83
geminin	CG2199	1.55	0.136	0.6	1	0.83
sced	Bx	7.98	0.129	0.33	0.683130051063973	0.99
sced	CG8216	7.78	0.129	0.33	0.683130051063973	0.99
sced	CG12236	5.78	0.129	0.33	0.683130051063973	0.99
sced	CG7745	4.19	0.129	0.33	0.683130051063973	0.99
sced	HP1c	3.93	0.129	0.33	0.683130051063973	0.99
sced	CG6272	3.9	0.129	0.33	0.683130051063973	0.99
sced	CG3815	3.57	0.129	0.33	0.683130051063973	0.99
sced	Opbp	3.54	0.129	0.33	0.683130051063973	0.99
sced	MED17	3.34	0.129	0.33	0.683130051063973	0.99
sced	Tbp	3.21	0.129	0.33	0.683130051063973	0.99
sced	Ravus	3.08	0.129	0.33	0.683130051063973	0.99
sced	Mad	3.08	0.129	0.33	0.683130051063973	0.99
sced	ktub	3.03	0.129	0.33	0.683130051063973	0.99
sced	MESR4	2.89	0.129	0.33	0.683130051063973	0.99
sced	phol	2.88	0.129	0.33	0.683130051063973	0.99
sced	Notch	2.81	0.129	0.33	0.683130051063973	0.99
sced	CG1792	2.78	0.129	0.33	0.683130051063973	0.99
sced	CG10904	2.64	0.129	0.33	0.683130051063973	0.99
sced	GATAd	2.54	0.129	0.33	0.683130051063973	0.99
sced	CG7987	2.46	0.129	0.33	0.683130051063973	0.99
sced	CG12104	2.4	0.129	0.33	0.683130051063973	0.99
sced	Ssrp	2.34	0.129	0.33	0.683130051063973	0.99
sced	Su(H)	2.15	0.129	0.33	0.683130051063973	0.99
sced	CTCF	2.14	0.129	0.33	0.683130051063973	0.99
sced	NELF-B	2.1	0.129	0.33	0.683130051063973	0.99
sced	Mes4	2.1	0.129	0.33	0.683130051063973	0.99
sced	CG13894	2	0.129	0.33	0.683130051063973	0.99
sced	Dad	1.87	0.129	0.33	0.683130051063973	0.99
sced	row	1.85	0.129	0.33	0.683130051063973	0.99
sced	Kdm2	1.84	0.129	0.33	0.683130051063973	0.99
Hsepi	Bka	5.82	0.162	-0.24	0.0975900072948533	0.11
Hsepi	ERR	5.48	0.162	-0.24	0.0975900072948533	0.11
Hsepi	ph-p	5.01	0.162	-0.24	0.0975900072948533	0.11
Hsepi	CG8388	3.85	0.162	-0.24	0.0975900072948533	0.11
Hsepi	Opbp	3.28	0.162	-0.24	0.0975900072948533	0.11
Hsepi	CG7987	3.26	0.162	-0.24	0.0975900072948533	0.11
Hsepi	mute	2.89	0.162	-0.24	0.0975900072948533	0.11
Hsepi	ssp	2.83	0.162	-0.24	0.0975900072948533	0.11
Hsepi	CG32264	2.82	0.162	-0.24	0.0975900072948533	0.11
Hsepi	CG3919	2.55	0.162	-0.24	0.0975900072948533	0.11
Hsepi	CG6689	2.46	0.162	-0.24	0.0975900072948533	0.11
Hsepi	Hr38	2.32	0.162	-0.24	0.0975900072948533	0.11
Hsepi	Eip93F	2.28	0.162	-0.24	0.0975900072948533	0.11
Hsepi	ktub	2.18	0.162	-0.24	0.0975900072948533	0.11
Hsepi	ush	2.09	0.162	-0.24	0.0975900072948533	0.11
Hsepi	CG7818	2.08	0.162	-0.24	0.0975900072948533	0.11
Hsepi	msl-3	2.04	0.162	-0.24	0.0975900072948533	0.11
Hsepi	CG11696	1.94	0.162	-0.24	0.0975900072948533	0.11
Hsepi	Su(var)3-7	1.93	0.162	-0.24	0.0975900072948533	0.11
Hsepi	CG3815	1.92	0.162	-0.24	0.0975900072948533	0.11
Hsepi	CG4820	1.91	0.162	-0.24	0.0975900072948533	0.11
Hsepi	Atac1	1.85	0.162	-0.24	0.0975900072948533	0.11
Hsepi	Bap60	1.82	0.162	-0.24	0.0975900072948533	0.11
Hsepi	CG44247	1.77	0.162	-0.24	0.0975900072948533	0.11
Hsepi	CG1603	1.7	0.162	-0.24	0.0975900072948533	0.11
Hsepi	CG6683	1.68	0.162	-0.24	0.0975900072948533	0.11
Hsepi	CG31224	1.67	0.162	-0.24	0.0975900072948533	0.11
Hsepi	Mtp	1.59	0.162	-0.24	0.0975900072948533	0.11
Hsepi	CTCF	1.57	0.162	-0.24	0.0975900072948533	0.11
Hsepi	fd68A	1.57	0.162	-0.24	0.0975900072948533	0.11
PGAP3	CG6272	6.5	0.108	0.19	0.382970843102535	0.56
PGAP3	l(2)k10201	4.41	0.108	0.19	0.382970843102535	0.56
PGAP3	Hr38	4.12	0.108	0.19	0.382970843102535	0.56
PGAP3	CG2116	3.98	0.108	0.19	0.382970843102535	0.56
PGAP3	Cdk8	3.59	0.108	0.19	0.382970843102535	0.56
PGAP3	ph-p	3.45	0.108	0.19	0.382970843102535	0.56
PGAP3	CG5196	3.4	0.108	0.19	0.382970843102535	0.56
PGAP3	ppl	3.36	0.108	0.19	0.382970843102535	0.56
PGAP3	CG4936	3.13	0.108	0.19	0.382970843102535	0.56
PGAP3	CTPsyn	3.03	0.108	0.19	0.382970843102535	0.56
PGAP3	pita	3.01	0.108	0.19	0.382970843102535	0.56
PGAP3	CG1603	2.99	0.108	0.19	0.382970843102535	0.56
PGAP3	CG7745	2.73	0.108	0.19	0.382970843102535	0.56
PGAP3	CG17359	2.48	0.108	0.19	0.382970843102535	0.56
PGAP3	Spt3	2.48	0.108	0.19	0.382970843102535	0.56
PGAP3	pr-set7	2.29	0.108	0.19	0.382970843102535	0.56
PGAP3	CG12236	2.26	0.108	0.19	0.382970843102535	0.56
PGAP3	CG13123	2.04	0.108	0.19	0.382970843102535	0.56
PGAP3	Cp190	2.01	0.108	0.19	0.382970843102535	0.56
PGAP3	zf30C	1.93	0.108	0.19	0.382970843102535	0.56
PGAP3	mxc	1.92	0.108	0.19	0.382970843102535	0.56
PGAP3	schlank	1.91	0.108	0.19	0.382970843102535	0.56
PGAP3	Bx	1.85	0.108	0.19	0.382970843102535	0.56
PGAP3	Su(H)	1.79	0.108	0.19	0.382970843102535	0.56
PGAP3	Iswi	1.77	0.108	0.19	0.382970843102535	0.56
PGAP3	CG14667	1.75	0.108	0.19	0.382970843102535	0.56
PGAP3	CG8281	1.68	0.108	0.19	0.382970843102535	0.56
PGAP3	brk	1.68	0.108	0.19	0.382970843102535	0.56
PGAP3	hng2	1.67	0.108	0.19	0.382970843102535	0.56
PGAP3	esn	1.66	0.108	0.19	0.382970843102535	0.56
Epac	CG44247	6.12	0.236	-0.35	0.149071198499986	0.2
Epac	caz	5.65	0.236	-0.35	0.149071198499986	0.2
Epac	CG14667	5.33	0.236	-0.35	0.149071198499986	0.2
Epac	ERR	4.73	0.236	-0.35	0.149071198499986	0.2
Epac	CG31510	4.05	0.236	-0.35	0.149071198499986	0.2
Epac	CG13624	4	0.236	-0.35	0.149071198499986	0.2
Epac	HP1c	3.63	0.236	-0.35	0.149071198499986	0.2
Epac	hpo	3.07	0.236	-0.35	0.149071198499986	0.2
Epac	Hr39	3.01	0.236	-0.35	0.149071198499986	0.2
Epac	CG7745	2.74	0.236	-0.35	0.149071198499986	0.2
Epac	CG12267	2.58	0.236	-0.35	0.149071198499986	0.2
Epac	CG11723	2.55	0.236	-0.35	0.149071198499986	0.2
Epac	Dad	2.48	0.236	-0.35	0.149071198499986	0.2
Epac	CG12768	2.44	0.236	-0.35	0.149071198499986	0.2
Epac	Su(z)2	2.36	0.236	-0.35	0.149071198499986	0.2
Epac	CG1024	2.33	0.236	-0.35	0.149071198499986	0.2
Epac	Mef2	2.31	0.236	-0.35	0.149071198499986	0.2
Epac	CG6254	2.22	0.236	-0.35	0.149071198499986	0.2
Epac	Taf5	2.18	0.236	-0.35	0.149071198499986	0.2
Epac	mute	2.17	0.236	-0.35	0.149071198499986	0.2
Epac	CG18476	2.1	0.236	-0.35	0.149071198499986	0.2
Epac	CG11456	2.08	0.236	-0.35	0.149071198499986	0.2
Epac	CG6689	2.01	0.236	-0.35	0.149071198499986	0.2
Epac	mor	1.98	0.236	-0.35	0.149071198499986	0.2
Epac	CG15073	1.95	0.236	-0.35	0.149071198499986	0.2
Epac	CG2116	1.93	0.236	-0.35	0.149071198499986	0.2
Epac	RpII33	1.9	0.236	-0.35	0.149071198499986	0.2
Epac	row	1.86	0.236	-0.35	0.149071198499986	0.2
Epac	MED15	1.82	0.236	-0.35	0.149071198499986	0.2
Epac	CG9215	1.76	0.236	-0.35	0.149071198499986	0.2
CG15236	CG11723	4.32	0.619	0.04	0.2	0.01
CG15236	CG1602	4.29	0.619	0.04	0.2	0.01
CG15236	Chrac-16	2.78	0.619	0.04	0.2	0.01
CG15236	Opbp	2.38	0.619	0.04	0.2	0.01
CG15236	CG10147	2.37	0.619	0.04	0.2	0.01
CG15236	RpIII128	2.02	0.619	0.04	0.2	0.01
CG15236	Hr39	1.91	0.619	0.04	0.2	0.01
CG15236	e(y)1	1.64	0.619	0.04	0.2	0.01
CG15236	Su(var)2-10	1.59	0.619	0.04	0.2	0.01
CG15236	CG7987	1.56	0.619	0.04	0.2	0.01
CG15236	e(y)3	1.45	0.619	0.04	0.2	0.01
CG15236	CG10209	1.45	0.619	0.04	0.2	0.01
CG15236	CG12219	1.44	0.619	0.04	0.2	0.01
CG15236	Pcl	1.42	0.619	0.04	0.2	0.01
CG15236	CG11696	1.42	0.619	0.04	0.2	0.01
CG15236	ZnT49B	1.42	0.619	0.04	0.2	0.01
CG15236	CG3847	1.33	0.619	0.04	0.2	0.01
CG15236	az2	1.32	0.619	0.04	0.2	0.01
CG15236	CG44247	1.29	0.619	0.04	0.2	0.01
CG15236	crm	1.25	0.619	0.04	0.2	0.01
CG15236	Sox14	1.22	0.619	0.04	0.2	0.01
CG15236	CG34422	1.22	0.619	0.04	0.2	0.01
CG15236	CG16863	1.18	0.619	0.04	0.2	0.01
CG15236	CG12267	1.17	0.619	0.04	0.2	0.01
CG15236	CG14710	1.16	0.619	0.04	0.2	0.01
CG15236	E(z)	1.07	0.619	0.04	0.2	0.01
CG15236	Hmr	1.06	0.619	0.04	0.2	0.01
CG15236	CG6683	1.04	0.619	0.04	0.2	0.01
CG15236	trr	1.04	0.619	0.04	0.2	0.01
CG15236	CG12155	1.01	0.619	0.04	0.2	0.01
coro	hpo	5.03	0.124	0.87	1	0.14
coro	Mef2	4.09	0.124	0.87	1	0.14
coro	Hmr	3.84	0.124	0.87	1	0.14
coro	CG5180	3.27	0.124	0.87	1	0.14
coro	CG10631	3.1	0.124	0.87	1	0.14
coro	E2f2	2.83	0.124	0.87	1	0.14
coro	HP1c	2.63	0.124	0.87	1	0.14
coro	Ravus	2.56	0.124	0.87	1	0.14
coro	Su(z)2	2.55	0.124	0.87	1	0.14
coro	CG12155	2.53	0.124	0.87	1	0.14
coro	CG14710	2.41	0.124	0.87	1	0.14
coro	CG7556	2.39	0.124	0.87	1	0.14
coro	mamo	2.3	0.124	0.87	1	0.14
coro	E2f1	2.19	0.124	0.87	1	0.14
coro	CG30020	2.18	0.124	0.87	1	0.14
coro	CG11695	2.16	0.124	0.87	1	0.14
coro	CG2202	2.16	0.124	0.87	1	0.14
coro	mute	2.14	0.124	0.87	1	0.14
coro	e(y)1	2.08	0.124	0.87	1	0.14
coro	CG11906	1.89	0.124	0.87	1	0.14
coro	CG12162	1.83	0.124	0.87	1	0.14
coro	MRG15	1.79	0.124	0.87	1	0.14
coro	Hmg-2	1.78	0.124	0.87	1	0.14
coro	stck	1.77	0.124	0.87	1	0.14
coro	ppl	1.77	0.124	0.87	1	0.14
coro	CG5953	1.75	0.124	0.87	1	0.14
coro	TH1	1.69	0.124	0.87	1	0.14
coro	Ets97D	1.66	0.124	0.87	1	0.14
coro	Su(var)3-7	1.65	0.124	0.87	1	0.14
coro	CG32982	1.6	0.124	0.87	1	0.14
CG30158	CG6683	4.29	0.52	0.05	0.218217890235992	0.82
CG30158	Hr78	3.05	0.52	0.05	0.218217890235992	0.82
CG30158	Taf5	2.19	0.52	0.05	0.218217890235992	0.82
CG30158	CG12104	2.19	0.52	0.05	0.218217890235992	0.82
CG30158	Rbf	2.18	0.52	0.05	0.218217890235992	0.82
CG30158	brk	2.16	0.52	0.05	0.218217890235992	0.82
CG30158	Hr39	2.07	0.52	0.05	0.218217890235992	0.82
CG30158	NELF-B	2.07	0.52	0.05	0.218217890235992	0.82
CG30158	su(Hw)	2.03	0.52	0.05	0.218217890235992	0.82
CG30158	CG45071	1.96	0.52	0.05	0.218217890235992	0.82
CG30158	Bka	1.93	0.52	0.05	0.218217890235992	0.82
CG30158	wdn	1.81	0.52	0.05	0.218217890235992	0.82
CG30158	MED15	1.77	0.52	0.05	0.218217890235992	0.82
CG30158	CG31224	1.77	0.52	0.05	0.218217890235992	0.82
CG30158	CG32982	1.76	0.52	0.05	0.218217890235992	0.82
CG30158	Rfx	1.74	0.52	0.05	0.218217890235992	0.82
CG30158	schlank	1.71	0.52	0.05	0.218217890235992	0.82
CG30158	ash2	1.7	0.52	0.05	0.218217890235992	0.82
CG30158	CG8924	1.67	0.52	0.05	0.218217890235992	0.82
CG30158	CTCF	1.65	0.52	0.05	0.218217890235992	0.82
CG30158	CG18265	1.59	0.52	0.05	0.218217890235992	0.82
CG30158	Bap60	1.58	0.52	0.05	0.218217890235992	0.82
CG30158	crm	1.55	0.52	0.05	0.218217890235992	0.82
CG30158	CG3919	1.53	0.52	0.05	0.218217890235992	0.82
CG30158	CG44247	1.47	0.52	0.05	0.218217890235992	0.82
CG30158	Su(z)2	1.45	0.52	0.05	0.218217890235992	0.82
CG30158	msl-3	1.42	0.52	0.05	0.218217890235992	0.82
CG30158	GATAd	1.37	0.52	0.05	0.218217890235992	0.82
CG30158	lin-28	1.36	0.52	0.05	0.218217890235992	0.82
CG30158	pzg	1.35	0.52	0.05	0.218217890235992	0.82
vimar	Rfx	5.79	0.172	0.59	1	0.92
vimar	Bug22	4.42	0.172	0.59	1	0.92
vimar	mute	4.36	0.172	0.59	1	0.92
vimar	CG11695	4.32	0.172	0.59	1	0.92
vimar	Hr78	2.77	0.172	0.59	1	0.92
vimar	CG31224	2.75	0.172	0.59	1	0.92
vimar	CG3313	2.65	0.172	0.59	1	0.92
vimar	CG8765	2.55	0.172	0.59	1	0.92
vimar	CG12659	2.53	0.172	0.59	1	0.92
vimar	wdn	2.27	0.172	0.59	1	0.92
vimar	Su(var)2-10	2.2	0.172	0.59	1	0.92
vimar	MBD-R2	2.17	0.172	0.59	1	0.92
vimar	CG5245	2.12	0.172	0.59	1	0.92
vimar	CG3838	2.09	0.172	0.59	1	0.92
vimar	ppl	1.98	0.172	0.59	1	0.92
vimar	CG4565	1.96	0.172	0.59	1	0.92
vimar	CG45071	1.94	0.172	0.59	1	0.92
vimar	Snr1	1.9	0.172	0.59	1	0.92
vimar	hpo	1.83	0.172	0.59	1	0.92
vimar	CG44247	1.83	0.172	0.59	1	0.92
vimar	CG12236	1.68	0.172	0.59	1	0.92
vimar	stck	1.64	0.172	0.59	1	0.92
vimar	E2f1	1.62	0.172	0.59	1	0.92
vimar	CG8281	1.58	0.172	0.59	1	0.92
vimar	yem	1.54	0.172	0.59	1	0.92
vimar	CG9705	1.52	0.172	0.59	1	0.92
vimar	CG11906	1.49	0.172	0.59	1	0.92
vimar	Brf	1.49	0.172	0.59	1	0.92
vimar	ash2	1.42	0.172	0.59	1	0.92
vimar	cyc	1.41	0.172	0.59	1	0.92
CG30156	Hr78	9.19	0.096	-0.05	0.428571428571429	0.43
CG30156	her	5.43	0.096	-0.05	0.428571428571429	0.43
CG30156	CG11317	3.82	0.096	-0.05	0.428571428571429	0.43
CG30156	Elp3	3.8	0.096	-0.05	0.428571428571429	0.43
CG30156	CG7386	3.77	0.096	-0.05	0.428571428571429	0.43
CG30156	CG13123	3.17	0.096	-0.05	0.428571428571429	0.43
CG30156	CG14117	3.06	0.096	-0.05	0.428571428571429	0.43
CG30156	CG1965	2.76	0.096	-0.05	0.428571428571429	0.43
CG30156	CG2712	2.69	0.096	-0.05	0.428571428571429	0.43
CG30156	CG8216	2.51	0.096	-0.05	0.428571428571429	0.43
CG30156	CG10209	2.44	0.096	-0.05	0.428571428571429	0.43
CG30156	row	2.23	0.096	-0.05	0.428571428571429	0.43
CG30156	Mio	2.05	0.096	-0.05	0.428571428571429	0.43
CG30156	lilli	2.04	0.096	-0.05	0.428571428571429	0.43
CG30156	CG12155	1.98	0.096	-0.05	0.428571428571429	0.43
CG30156	Taf2	1.96	0.096	-0.05	0.428571428571429	0.43
CG30156	bs	1.87	0.096	-0.05	0.428571428571429	0.43
CG30156	polybromo	1.79	0.096	-0.05	0.428571428571429	0.43
CG30156	CG7556	1.75	0.096	-0.05	0.428571428571429	0.43
CG30156	CG7818	1.71	0.096	-0.05	0.428571428571429	0.43
CG30156	CG6765	1.7	0.096	-0.05	0.428571428571429	0.43
CG30156	CG32982	1.67	0.096	-0.05	0.428571428571429	0.43
CG30156	CG6686	1.61	0.096	-0.05	0.428571428571429	0.43
CG30156	Cdk8	1.58	0.096	-0.05	0.428571428571429	0.43
CG30156	CG45071	1.55	0.096	-0.05	0.428571428571429	0.43
CG30156	CG6163	1.51	0.096	-0.05	0.428571428571429	0.43
CG30156	Su(z)2	1.5	0.096	-0.05	0.428571428571429	0.43
CG30156	CG3281	1.47	0.096	-0.05	0.428571428571429	0.43
CG30156	CG13624	1.46	0.096	-0.05	0.428571428571429	0.43
CG30156	Dad	1.43	0.096	-0.05	0.428571428571429	0.43
Tsp42Ee	Rbf	7.48	0.366	0.38	0.428571428571429	0.42
Tsp42Ee	CG8216	6.57	0.366	0.38	0.428571428571429	0.42
Tsp42Ee	Hr38	6.17	0.366	0.38	0.428571428571429	0.42
Tsp42Ee	CG31510	5.39	0.366	0.38	0.428571428571429	0.42
Tsp42Ee	row	4.89	0.366	0.38	0.428571428571429	0.42
Tsp42Ee	esn	4.22	0.366	0.38	0.428571428571429	0.42
Tsp42Ee	CG15011	4.1	0.366	0.38	0.428571428571429	0.42
Tsp42Ee	Lhr	4.09	0.366	0.38	0.428571428571429	0.42
Tsp42Ee	trem	3.96	0.366	0.38	0.428571428571429	0.42
Tsp42Ee	CG12155	3.51	0.366	0.38	0.428571428571429	0.42
Tsp42Ee	CG32264	3.34	0.366	0.38	0.428571428571429	0.42
Tsp42Ee	HP1c	3.13	0.366	0.38	0.428571428571429	0.42
Tsp42Ee	CG12219	3	0.366	0.38	0.428571428571429	0.42
Tsp42Ee	Bug22	2.82	0.366	0.38	0.428571428571429	0.42
Tsp42Ee	CG33213	2.8	0.366	0.38	0.428571428571429	0.42
Tsp42Ee	CG17802	2.79	0.366	0.38	0.428571428571429	0.42
Tsp42Ee	CG3281	2.73	0.366	0.38	0.428571428571429	0.42
Tsp42Ee	Dref	2.7	0.366	0.38	0.428571428571429	0.42
Tsp42Ee	CG8944	2.68	0.366	0.38	0.428571428571429	0.42
Tsp42Ee	CG6276	2.56	0.366	0.38	0.428571428571429	0.42
Tsp42Ee	CG6686	2.54	0.366	0.38	0.428571428571429	0.42
Tsp42Ee	CG13894	2.54	0.366	0.38	0.428571428571429	0.42
Tsp42Ee	Kdm4A	2.4	0.366	0.38	0.428571428571429	0.42
Tsp42Ee	l(2)k10201	2.39	0.366	0.38	0.428571428571429	0.42
Tsp42Ee	Notch	2.39	0.366	0.38	0.428571428571429	0.42
Tsp42Ee	CG12162	2.39	0.366	0.38	0.428571428571429	0.42
Tsp42Ee	pr-set7	2.34	0.366	0.38	0.428571428571429	0.42
Tsp42Ee	egg	2.27	0.366	0.38	0.428571428571429	0.42
Tsp42Ee	Pcl	2.26	0.366	0.38	0.428571428571429	0.42
Tsp42Ee	CG16863	2.26	0.366	0.38	0.428571428571429	0.42
lbm	dwg	5.33	0.193	0.8	1	0.87
lbm	row	4.53	0.193	0.8	1	0.87
lbm	CG3838	4.52	0.193	0.8	1	0.87
lbm	CG30020	4.47	0.193	0.8	1	0.87
lbm	ktub	4.24	0.193	0.8	1	0.87
lbm	e(y)3	3.1	0.193	0.8	1	0.87
lbm	stck	3.05	0.193	0.8	1	0.87
lbm	polybromo	3.04	0.193	0.8	1	0.87
lbm	Cp190	2.9	0.193	0.8	1	0.87
lbm	CG12236	2.69	0.193	0.8	1	0.87
lbm	trem	2.44	0.193	0.8	1	0.87
lbm	CG3281	2.4	0.193	0.8	1	0.87
lbm	CG6276	2.38	0.193	0.8	1	0.87
lbm	Asciz	2.32	0.193	0.8	1	0.87
lbm	jing	2.23	0.193	0.8	1	0.87
lbm	CG5953	2.19	0.193	0.8	1	0.87
lbm	NELF-B	2.12	0.193	0.8	1	0.87
lbm	Mio	2.11	0.193	0.8	1	0.87
lbm	CG17361	2.08	0.193	0.8	1	0.87
lbm	CG11695	2.04	0.193	0.8	1	0.87
lbm	Hr38	1.98	0.193	0.8	1	0.87
lbm	CG12659	1.91	0.193	0.8	1	0.87
lbm	CG3065	1.89	0.193	0.8	1	0.87
lbm	CG11696	1.87	0.193	0.8	1	0.87
lbm	egg	1.84	0.193	0.8	1	0.87
lbm	MESR4	1.82	0.193	0.8	1	0.87
lbm	CG5196	1.81	0.193	0.8	1	0.87
lbm	Kdm4A	1.8	0.193	0.8	1	0.87
lbm	RpIII128	1.75	0.193	0.8	1	0.87
lbm	spt4	1.73	0.193	0.8	1	0.87
esn	CG12236	5.55	0.283	0.2	0.258198889747161	0.52
esn	CG8388	2.9	0.283	0.2	0.258198889747161	0.52
esn	CG13123	2.71	0.283	0.2	0.258198889747161	0.52
esn	crm	2.62	0.283	0.2	0.258198889747161	0.52
esn	CG5180	2.58	0.283	0.2	0.258198889747161	0.52
esn	pad	2.55	0.283	0.2	0.258198889747161	0.52
esn	CG1602	2.48	0.283	0.2	0.258198889747161	0.52
esn	Spt3	2.41	0.283	0.2	0.258198889747161	0.52
esn	CG11906	2.2	0.283	0.2	0.258198889747161	0.52
esn	CG10979	2.05	0.283	0.2	0.258198889747161	0.52
esn	egg	1.98	0.283	0.2	0.258198889747161	0.52
esn	Tfb1	1.96	0.283	0.2	0.258198889747161	0.52
esn	CG10904	1.87	0.283	0.2	0.258198889747161	0.52
esn	Dref	1.86	0.283	0.2	0.258198889747161	0.52
esn	CG14710	1.86	0.283	0.2	0.258198889747161	0.52
esn	ERR	1.85	0.283	0.2	0.258198889747161	0.52
esn	MBD-R2	1.82	0.283	0.2	0.258198889747161	0.52
esn	CTPsyn	1.78	0.283	0.2	0.258198889747161	0.52
esn	MESR4	1.76	0.283	0.2	0.258198889747161	0.52
esn	sba	1.73	0.283	0.2	0.258198889747161	0.52
esn	CG2199	1.72	0.283	0.2	0.258198889747161	0.52
esn	Bx	1.71	0.283	0.2	0.258198889747161	0.52
esn	Side	1.67	0.283	0.2	0.258198889747161	0.52
esn	stck	1.65	0.283	0.2	0.258198889747161	0.52
esn	Mad	1.64	0.283	0.2	0.258198889747161	0.52
esn	CG8281	1.59	0.283	0.2	0.258198889747161	0.52
esn	Kdm2	1.58	0.283	0.2	0.258198889747161	0.52
esn	Mat1	1.57	0.283	0.2	0.258198889747161	0.52
esn	Crc	1.55	0.283	0.2	0.258198889747161	0.52
esn	az2	1.49	0.283	0.2	0.258198889747161	0.52
cos	TH1	8.28	0.079	0.23	0.0975900072948533	0.07
cos	CG44002	3.38	0.079	0.23	0.0975900072948533	0.07
cos	stc	3.33	0.079	0.23	0.0975900072948533	0.07
cos	Chrac-16	3.01	0.079	0.23	0.0975900072948533	0.07
cos	pad	2.8	0.079	0.23	0.0975900072948533	0.07
cos	cyc	2.76	0.079	0.23	0.0975900072948533	0.07
cos	CG4360	2.75	0.079	0.23	0.0975900072948533	0.07
cos	schlank	2.49	0.079	0.23	0.0975900072948533	0.07
cos	CG10147	2.38	0.079	0.23	0.0975900072948533	0.07
cos	CG11723	2.11	0.079	0.23	0.0975900072948533	0.07
cos	Hr96	2.09	0.079	0.23	0.0975900072948533	0.07
cos	CG14710	1.77	0.079	0.23	0.0975900072948533	0.07
cos	Su(z)2	1.76	0.079	0.23	0.0975900072948533	0.07
cos	dwg	1.75	0.079	0.23	0.0975900072948533	0.07
cos	rgr	1.7	0.079	0.23	0.0975900072948533	0.07
cos	CR43670	1.68	0.079	0.23	0.0975900072948533	0.07
cos	CG7386	1.65	0.079	0.23	0.0975900072948533	0.07
cos	e(y)3	1.61	0.079	0.23	0.0975900072948533	0.07
cos	CG3919	1.56	0.079	0.23	0.0975900072948533	0.07
cos	CG11560	1.52	0.079	0.23	0.0975900072948533	0.07
cos	CR43671	1.51	0.079	0.23	0.0975900072948533	0.07
cos	zf30C	1.44	0.079	0.23	0.0975900072948533	0.07
cos	CG3815	1.42	0.079	0.23	0.0975900072948533	0.07
cos	brk	1.42	0.079	0.23	0.0975900072948533	0.07
cos	CTPsyn	1.41	0.079	0.23	0.0975900072948533	0.07
cos	dalao	1.41	0.079	0.23	0.0975900072948533	0.07
cos	MED25	1.36	0.079	0.23	0.0975900072948533	0.07
cos	CG11317	1.35	0.079	0.23	0.0975900072948533	0.07
cos	CG13894	1.33	0.079	0.23	0.0975900072948533	0.07
cos	E2f1	1.32	0.079	0.23	0.0975900072948533	0.07
Eaf	CG12236	7.78	0.138	-0.07	0.0975900072948533	0.04
Eaf	CG6686	6.48	0.138	-0.07	0.0975900072948533	0.04
Eaf	egg	6.18	0.138	-0.07	0.0975900072948533	0.04
Eaf	CG15073	6.09	0.138	-0.07	0.0975900072948533	0.04
Eaf	CG10321	5.38	0.138	-0.07	0.0975900072948533	0.04
Eaf	CG17328	4.88	0.138	-0.07	0.0975900072948533	0.04
Eaf	CG6765	4.42	0.138	-0.07	0.0975900072948533	0.04
Eaf	dwg	4.07	0.138	-0.07	0.0975900072948533	0.04
Eaf	CG7518	3.49	0.138	-0.07	0.0975900072948533	0.04
Eaf	Ssl1	3.06	0.138	-0.07	0.0975900072948533	0.04
Eaf	CG45071	3.06	0.138	-0.07	0.0975900072948533	0.04
Eaf	CG9705	2.97	0.138	-0.07	0.0975900072948533	0.04
Eaf	NC2beta	2.92	0.138	-0.07	0.0975900072948533	0.04
Eaf	Dip1	2.69	0.138	-0.07	0.0975900072948533	0.04
Eaf	CG2712	2.62	0.138	-0.07	0.0975900072948533	0.04
Eaf	l(2)k10201	2.29	0.138	-0.07	0.0975900072948533	0.04
Eaf	CG12768	2.22	0.138	-0.07	0.0975900072948533	0.04
Eaf	Su(z)12	2.18	0.138	-0.07	0.0975900072948533	0.04
Eaf	CG34422	2.09	0.138	-0.07	0.0975900072948533	0.04
Eaf	Chrac-14	1.82	0.138	-0.07	0.0975900072948533	0.04
Eaf	CG6689	1.74	0.138	-0.07	0.0975900072948533	0.04
Eaf	CG8944	1.7	0.138	-0.07	0.0975900072948533	0.04
Eaf	msl-3	1.61	0.138	-0.07	0.0975900072948533	0.04
Eaf	pr-set7	1.55	0.138	-0.07	0.0975900072948533	0.04
Eaf	ph-p	1.51	0.138	-0.07	0.0975900072948533	0.04
Eaf	CG1647	1.47	0.138	-0.07	0.0975900072948533	0.04
Eaf	CG34376	1.46	0.138	-0.07	0.0975900072948533	0.04
Eaf	CG1792	1.43	0.138	-0.07	0.0975900072948533	0.04
Eaf	Tbp	1.38	0.138	-0.07	0.0975900072948533	0.04
Eaf	TH1	1.35	0.138	-0.07	0.0975900072948533	0.04
CG11123	CG9215	5.09	0.089	0.16	0.53748384988657	0.65
CG11123	CG8281	4.1	0.089	0.16	0.53748384988657	0.65
CG11123	l(2)k10201	3.8	0.089	0.16	0.53748384988657	0.65
CG11123	Lhr	3.57	0.089	0.16	0.53748384988657	0.65
CG11123	caz	3.53	0.089	0.16	0.53748384988657	0.65
CG11123	CG12768	2.65	0.089	0.16	0.53748384988657	0.65
CG11123	Atac2	2.58	0.089	0.16	0.53748384988657	0.65
CG11123	rgr	2.54	0.089	0.16	0.53748384988657	0.65
CG11123	TH1	2.51	0.089	0.16	0.53748384988657	0.65
CG11123	TfIIEalpha	2.46	0.089	0.16	0.53748384988657	0.65
CG11123	CG30403	2.4	0.089	0.16	0.53748384988657	0.65
CG11123	Bug22	2.35	0.089	0.16	0.53748384988657	0.65
CG11123	Iswi	2.31	0.089	0.16	0.53748384988657	0.65
CG11123	CR43670	2.3	0.089	0.16	0.53748384988657	0.65
CG11123	CG13123	2.26	0.089	0.16	0.53748384988657	0.65
CG11123	NC2beta	2.21	0.089	0.16	0.53748384988657	0.65
CG11123	CG11398	2.12	0.089	0.16	0.53748384988657	0.65
CG11123	Taf5	2.08	0.089	0.16	0.53748384988657	0.65
CG11123	Bap55	1.93	0.089	0.16	0.53748384988657	0.65
CG11123	CG8159	1.87	0.089	0.16	0.53748384988657	0.65
CG11123	CG2790	1.79	0.089	0.16	0.53748384988657	0.65
CG11123	M1BP	1.77	0.089	0.16	0.53748384988657	0.65
CG11123	Kdm4A	1.76	0.089	0.16	0.53748384988657	0.65
CG11123	stc	1.71	0.089	0.16	0.53748384988657	0.65
CG11123	CG2199	1.71	0.089	0.16	0.53748384988657	0.65
CG11123	CG6163	1.69	0.089	0.16	0.53748384988657	0.65
CG11123	mxc	1.65	0.089	0.16	0.53748384988657	0.65
CG11123	ush	1.62	0.089	0.16	0.53748384988657	0.65
CG11123	Su(z)12	1.62	0.089	0.16	0.53748384988657	0.65
CG11123	Notch	1.6	0.089	0.16	0.53748384988657	0.65
sPLA2	E(z)	6.11	0.108	0.08	0.447213595499958	0.41
sPLA2	Snr1	6.08	0.108	0.08	0.447213595499958	0.41
sPLA2	row	4.63	0.108	0.08	0.447213595499958	0.41
sPLA2	CG3838	4.6	0.108	0.08	0.447213595499958	0.41
sPLA2	Lhr	3.94	0.108	0.08	0.447213595499958	0.41
sPLA2	CG10147	3.37	0.108	0.08	0.447213595499958	0.41
sPLA2	trr	3.19	0.108	0.08	0.447213595499958	0.41
sPLA2	CG34376	3.14	0.108	0.08	0.447213595499958	0.41
sPLA2	Ada2b	2.78	0.108	0.08	0.447213595499958	0.41
sPLA2	yem	2.61	0.108	0.08	0.447213595499958	0.41
sPLA2	CR43671	2.5	0.108	0.08	0.447213595499958	0.41
sPLA2	Hr78	2.31	0.108	0.08	0.447213595499958	0.41
sPLA2	CG8388	2.3	0.108	0.08	0.447213595499958	0.41
sPLA2	Dip1	2.24	0.108	0.08	0.447213595499958	0.41
sPLA2	CG7987	2.23	0.108	0.08	0.447213595499958	0.41
sPLA2	spt4	2.19	0.108	0.08	0.447213595499958	0.41
sPLA2	CG8765	2.04	0.108	0.08	0.447213595499958	0.41
sPLA2	Hr39	2.04	0.108	0.08	0.447213595499958	0.41
sPLA2	CkIIalpha-i1	1.92	0.108	0.08	0.447213595499958	0.41
sPLA2	cyc	1.89	0.108	0.08	0.447213595499958	0.41
sPLA2	CG1965	1.88	0.108	0.08	0.447213595499958	0.41
sPLA2	CG8145	1.87	0.108	0.08	0.447213595499958	0.41
sPLA2	Notch	1.83	0.108	0.08	0.447213595499958	0.41
sPLA2	CG12768	1.74	0.108	0.08	0.447213595499958	0.41
sPLA2	Su(z)2	1.65	0.108	0.08	0.447213595499958	0.41
sPLA2	lilli	1.64	0.108	0.08	0.447213595499958	0.41
sPLA2	CG9948	1.59	0.108	0.08	0.447213595499958	0.41
sPLA2	su(Hw)	1.54	0.108	0.08	0.447213595499958	0.41
sPLA2	CG3313	1.53	0.108	0.08	0.447213595499958	0.41
sPLA2	Fen1	1.53	0.108	0.08	0.447213595499958	0.41
CG11141	MED7	4.65	0.079	-0.13	0.124034734589208	0.02
CG11141	zf30C	4.22	0.079	-0.13	0.124034734589208	0.02
CG11141	CG17359	3.88	0.079	-0.13	0.124034734589208	0.02
CG11141	Mrtf	3.04	0.079	-0.13	0.124034734589208	0.02
CG11141	Sry-delta	2.88	0.079	-0.13	0.124034734589208	0.02
CG11141	CG13624	2.75	0.079	-0.13	0.124034734589208	0.02
CG11141	ktub	2.71	0.079	-0.13	0.124034734589208	0.02
CG11141	CG6163	2.68	0.079	-0.13	0.124034734589208	0.02
CG11141	sba	2.61	0.079	-0.13	0.124034734589208	0.02
CG11141	brk	2.51	0.079	-0.13	0.124034734589208	0.02
CG11141	MED17	2.41	0.079	-0.13	0.124034734589208	0.02
CG11141	Mat1	2.39	0.079	-0.13	0.124034734589208	0.02
CG11141	yem	2.3	0.079	-0.13	0.124034734589208	0.02
CG11141	Set2	2.24	0.079	-0.13	0.124034734589208	0.02
CG11141	CG6254	2.2	0.079	-0.13	0.124034734589208	0.02
CG11141	CG1602	2.17	0.079	-0.13	0.124034734589208	0.02
CG11141	CG8950	2.14	0.079	-0.13	0.124034734589208	0.02
CG11141	CG13894	2.12	0.079	-0.13	0.124034734589208	0.02
CG11141	caz	2.1	0.079	-0.13	0.124034734589208	0.02
CG11141	CG10631	1.95	0.079	-0.13	0.124034734589208	0.02
CG11141	CG2712	1.87	0.079	-0.13	0.124034734589208	0.02
CG11141	Notch	1.85	0.079	-0.13	0.124034734589208	0.02
CG11141	polybromo	1.83	0.079	-0.13	0.124034734589208	0.02
CG11141	CG8281	1.81	0.079	-0.13	0.124034734589208	0.02
CG11141	CG17328	1.8	0.079	-0.13	0.124034734589208	0.02
CG11141	CG3919	1.78	0.079	-0.13	0.124034734589208	0.02
CG11141	Dip1	1.76	0.079	-0.13	0.124034734589208	0.02
CG11141	Side	1.75	0.079	-0.13	0.124034734589208	0.02
CG11141	Trl	1.75	0.079	-0.13	0.124034734589208	0.02
CG11141	CG4424	1.73	0.079	-0.13	0.124034734589208	0.02
p47	CG10904	4.81	0.105	-0.22	0.53748384988657	0.35
p47	GATAd	4.13	0.105	-0.22	0.53748384988657	0.35
p47	CG2875	3.17	0.105	-0.22	0.53748384988657	0.35
p47	mor	2.87	0.105	-0.22	0.53748384988657	0.35
p47	CG11456	2.64	0.105	-0.22	0.53748384988657	0.35
p47	Mtp	2.52	0.105	-0.22	0.53748384988657	0.35
p47	sage	2.06	0.105	-0.22	0.53748384988657	0.35
p47	CG32264	1.98	0.105	-0.22	0.53748384988657	0.35
p47	ash2	1.9	0.105	-0.22	0.53748384988657	0.35
p47	CG5245	1.86	0.105	-0.22	0.53748384988657	0.35
p47	Atac2	1.77	0.105	-0.22	0.53748384988657	0.35
p47	CG34422	1.76	0.105	-0.22	0.53748384988657	0.35
p47	Pcl	1.74	0.105	-0.22	0.53748384988657	0.35
p47	CG7785	1.72	0.105	-0.22	0.53748384988657	0.35
p47	CG4707	1.72	0.105	-0.22	0.53748384988657	0.35
p47	MRG15	1.64	0.105	-0.22	0.53748384988657	0.35
p47	CG3815	1.62	0.105	-0.22	0.53748384988657	0.35
p47	Nufip	1.61	0.105	-0.22	0.53748384988657	0.35
p47	lin-28	1.58	0.105	-0.22	0.53748384988657	0.35
p47	l(2)k10201	1.5	0.105	-0.22	0.53748384988657	0.35
p47	CG1603	1.49	0.105	-0.22	0.53748384988657	0.35
p47	CG12162	1.49	0.105	-0.22	0.53748384988657	0.35
p47	lilli	1.45	0.105	-0.22	0.53748384988657	0.35
p47	Snr1	1.43	0.105	-0.22	0.53748384988657	0.35
p47	CG33213	1.41	0.105	-0.22	0.53748384988657	0.35
p47	CG1024	1.4	0.105	-0.22	0.53748384988657	0.35
p47	CG6276	1.36	0.105	-0.22	0.53748384988657	0.35
p47	CG1602	1.36	0.105	-0.22	0.53748384988657	0.35
p47	Mef2	1.36	0.105	-0.22	0.53748384988657	0.35
p47	TFAM	1.34	0.105	-0.22	0.53748384988657	0.35
CG12736	CG7386	6.34	0.12	-0.17	0.53748384988657	0.54
CG12736	Rabex-5	4.91	0.12	-0.17	0.53748384988657	0.54
CG12736	CG10959	4.79	0.12	-0.17	0.53748384988657	0.54
CG12736	CG1792	4.44	0.12	-0.17	0.53748384988657	0.54
CG12736	Su(z)12	4.12	0.12	-0.17	0.53748384988657	0.54
CG12736	CG12162	3.82	0.12	-0.17	0.53748384988657	0.54
CG12736	CG12236	3.8	0.12	-0.17	0.53748384988657	0.54
CG12736	fd68A	3.53	0.12	-0.17	0.53748384988657	0.54
CG12736	msl-3	3.23	0.12	-0.17	0.53748384988657	0.54
CG12736	Sry-delta	2.79	0.12	-0.17	0.53748384988657	0.54
CG12736	CG9215	2.74	0.12	-0.17	0.53748384988657	0.54
CG12736	CR43670	2.72	0.12	-0.17	0.53748384988657	0.54
CG12736	Kdm2	2.69	0.12	-0.17	0.53748384988657	0.54
CG12736	CG31460	2.59	0.12	-0.17	0.53748384988657	0.54
CG12736	Taf5	2.41	0.12	-0.17	0.53748384988657	0.54
CG12736	CG15514	2.4	0.12	-0.17	0.53748384988657	0.54
CG12736	Chrac-16	2.4	0.12	-0.17	0.53748384988657	0.54
CG12736	CG6254	2.17	0.12	-0.17	0.53748384988657	0.54
CG12736	MESR4	2.15	0.12	-0.17	0.53748384988657	0.54
CG12736	Mad	2.15	0.12	-0.17	0.53748384988657	0.54
CG12736	Side	2.14	0.12	-0.17	0.53748384988657	0.54
CG12736	CG6276	2.11	0.12	-0.17	0.53748384988657	0.54
CG12736	Hr78	2.1	0.12	-0.17	0.53748384988657	0.54
CG12736	CG17359	2.08	0.12	-0.17	0.53748384988657	0.54
CG12736	ERR	2.02	0.12	-0.17	0.53748384988657	0.54
CG12736	mTTF	2.01	0.12	-0.17	0.53748384988657	0.54
CG12736	Dad	1.98	0.12	-0.17	0.53748384988657	0.54
CG12736	CG10631	1.96	0.12	-0.17	0.53748384988657	0.54
CG12736	lid	1.95	0.12	-0.17	0.53748384988657	0.54
CG12736	CG12219	1.93	0.12	-0.17	0.53748384988657	0.54
az2	CG2712	6.25	0.073	0.35	0.683130051063973	0.76
az2	E2f2	3.61	0.073	0.35	0.683130051063973	0.76
az2	CG8944	3.4	0.073	0.35	0.683130051063973	0.76
az2	pita	3.13	0.073	0.35	0.683130051063973	0.76
az2	TH1	2.95	0.073	0.35	0.683130051063973	0.76
az2	CG18265	2.58	0.073	0.35	0.683130051063973	0.76
az2	schlank	2.52	0.073	0.35	0.683130051063973	0.76
az2	CG18476	2.3	0.073	0.35	0.683130051063973	0.76
az2	MED15	2.15	0.073	0.35	0.683130051063973	0.76
az2	Chrac-14	2.05	0.073	0.35	0.683130051063973	0.76
az2	MED7	2.02	0.073	0.35	0.683130051063973	0.76
az2	CG3838	1.98	0.073	0.35	0.683130051063973	0.76
az2	hng2	1.96	0.073	0.35	0.683130051063973	0.76
az2	CG9705	1.94	0.073	0.35	0.683130051063973	0.76
az2	Sox14	1.93	0.073	0.35	0.683130051063973	0.76
az2	Su(var)2-HP2	1.91	0.073	0.35	0.683130051063973	0.76
az2	ERR	1.89	0.073	0.35	0.683130051063973	0.76
az2	CG9948	1.82	0.073	0.35	0.683130051063973	0.76
az2	CG4820	1.77	0.073	0.35	0.683130051063973	0.76
az2	Hr39	1.76	0.073	0.35	0.683130051063973	0.76
az2	CG10147	1.73	0.073	0.35	0.683130051063973	0.76
az2	Spt5	1.7	0.073	0.35	0.683130051063973	0.76
az2	CG14710	1.68	0.073	0.35	0.683130051063973	0.76
az2	MBD-R2	1.65	0.073	0.35	0.683130051063973	0.76
az2	CG7556	1.59	0.073	0.35	0.683130051063973	0.76
az2	Max	1.56	0.073	0.35	0.683130051063973	0.76
az2	CG4936	1.54	0.073	0.35	0.683130051063973	0.76
az2	her	1.54	0.073	0.35	0.683130051063973	0.76
az2	Chrac-16	1.53	0.073	0.35	0.683130051063973	0.76
az2	Trl	1.5	0.073	0.35	0.683130051063973	0.76
CG1602	mute	9.11	0.042	0.4	0.124034734589208	0.35
CG1602	Kdm2	4.8	0.042	0.4	0.124034734589208	0.35
CG1602	phol	4.21	0.042	0.4	0.124034734589208	0.35
CG1602	crm	3.91	0.042	0.4	0.124034734589208	0.35
CG1602	Asciz	3.68	0.042	0.4	0.124034734589208	0.35
CG1602	pad	3.62	0.042	0.4	0.124034734589208	0.35
CG1602	Trf	3.35	0.042	0.4	0.124034734589208	0.35
CG1602	CG3065	3.05	0.042	0.4	0.124034734589208	0.35
CG1602	trr	2.78	0.042	0.4	0.124034734589208	0.35
CG1602	CG4820	2.74	0.042	0.4	0.124034734589208	0.35
CG1602	CG4854	2.56	0.042	0.4	0.124034734589208	0.35
CG1602	Snr1	2.36	0.042	0.4	0.124034734589208	0.35
CG1602	Mrtf	2.3	0.042	0.4	0.124034734589208	0.35
CG1602	Bka	2.24	0.042	0.4	0.124034734589208	0.35
CG1602	CG10959	2.22	0.042	0.4	0.124034734589208	0.35
CG1602	CG4424	2.17	0.042	0.4	0.124034734589208	0.35
CG1602	Bx	2.14	0.042	0.4	0.124034734589208	0.35
CG1602	MRG15	2.1	0.042	0.4	0.124034734589208	0.35
CG1602	CG5180	2.03	0.042	0.4	0.124034734589208	0.35
CG1602	CG13123	2.02	0.042	0.4	0.124034734589208	0.35
CG1602	CG3281	2.02	0.042	0.4	0.124034734589208	0.35
CG1602	Eip74EF	2.01	0.042	0.4	0.124034734589208	0.35
CG1602	pita	2	0.042	0.4	0.124034734589208	0.35
CG1602	Elp3	1.99	0.042	0.4	0.124034734589208	0.35
CG1602	CG18476	1.99	0.042	0.4	0.124034734589208	0.35
CG1602	CG31460	1.97	0.042	0.4	0.124034734589208	0.35
CG1602	CG6163	1.89	0.042	0.4	0.124034734589208	0.35
CG1602	shn	1.86	0.042	0.4	0.124034734589208	0.35
CG1602	CG7818	1.83	0.042	0.4	0.124034734589208	0.35
CG1602	hpo	1.77	0.042	0.4	0.124034734589208	0.35
Corin	ash2	8.05	0.174	-0.02	0.333333333333333	0.32
Corin	ERR	5.7	0.174	-0.02	0.333333333333333	0.32
Corin	CG6683	4.02	0.174	-0.02	0.333333333333333	0.32
Corin	hpo	3.87	0.174	-0.02	0.333333333333333	0.32
Corin	CG6686	3.83	0.174	-0.02	0.333333333333333	0.32
Corin	CTCF	3.73	0.174	-0.02	0.333333333333333	0.32
Corin	ktub	3.73	0.174	-0.02	0.333333333333333	0.32
Corin	Nufip	3.6	0.174	-0.02	0.333333333333333	0.32
Corin	MESR4	3.51	0.174	-0.02	0.333333333333333	0.32
Corin	CG7987	3.33	0.174	-0.02	0.333333333333333	0.32
Corin	esn	3.3	0.174	-0.02	0.333333333333333	0.32
Corin	CG4360	3.26	0.174	-0.02	0.333333333333333	0.32
Corin	Lhr	3.12	0.174	-0.02	0.333333333333333	0.32
Corin	pr-set7	2.92	0.174	-0.02	0.333333333333333	0.32
Corin	Hr38	2.83	0.174	-0.02	0.333333333333333	0.32
Corin	CG2712	2.67	0.174	-0.02	0.333333333333333	0.32
Corin	spt4	2.6	0.174	-0.02	0.333333333333333	0.32
Corin	CG6272	2.51	0.174	-0.02	0.333333333333333	0.32
Corin	CG11456	2.49	0.174	-0.02	0.333333333333333	0.32
Corin	CG14667	2.42	0.174	-0.02	0.333333333333333	0.32
Corin	az2	2.33	0.174	-0.02	0.333333333333333	0.32
Corin	CG15514	2.27	0.174	-0.02	0.333333333333333	0.32
Corin	Taf8	2.2	0.174	-0.02	0.333333333333333	0.32
Corin	e(y)3	2.15	0.174	-0.02	0.333333333333333	0.32
Corin	CG30403	2.11	0.174	-0.02	0.333333333333333	0.32
Corin	CG6254	2.08	0.174	-0.02	0.333333333333333	0.32
Corin	CR43671	2.06	0.174	-0.02	0.333333333333333	0.32
Corin	Rfx	2.04	0.174	-0.02	0.333333333333333	0.32
Corin	CG12236	2.01	0.174	-0.02	0.333333333333333	0.32
Corin	bs	2.01	0.174	-0.02	0.333333333333333	0.32
boca	hng2	5.51	0.134	0.46	0.447213595499958	0.53
boca	cyc	4.6	0.134	0.46	0.447213595499958	0.53
boca	TfIIEalpha	4.59	0.134	0.46	0.447213595499958	0.53
boca	Pcl	4.51	0.134	0.46	0.447213595499958	0.53
boca	ZnT49B	4.44	0.134	0.46	0.447213595499958	0.53
boca	CG14710	4.04	0.134	0.46	0.447213595499958	0.53
boca	Crc	3.73	0.134	0.46	0.447213595499958	0.53
boca	grp	3.2	0.134	0.46	0.447213595499958	0.53
boca	pzg	2.71	0.134	0.46	0.447213595499958	0.53
boca	RpIII128	2.55	0.134	0.46	0.447213595499958	0.53
boca	Elp3	2.5	0.134	0.46	0.447213595499958	0.53
boca	CG7357	2.46	0.134	0.46	0.447213595499958	0.53
boca	schlank	2.37	0.134	0.46	0.447213595499958	0.53
boca	CG4820	2.22	0.134	0.46	0.447213595499958	0.53
boca	CG2199	2.21	0.134	0.46	0.447213595499958	0.53
boca	CG6765	2.2	0.134	0.46	0.447213595499958	0.53
boca	fd68A	2.14	0.134	0.46	0.447213595499958	0.53
boca	Kdm2	2.04	0.134	0.46	0.447213595499958	0.53
boca	Su(var)2-HP2	1.88	0.134	0.46	0.447213595499958	0.53
boca	CG13624	1.85	0.134	0.46	0.447213595499958	0.53
boca	ktub	1.77	0.134	0.46	0.447213595499958	0.53
boca	mamo	1.62	0.134	0.46	0.447213595499958	0.53
boca	Ssrp	1.62	0.134	0.46	0.447213595499958	0.53
boca	CG10979	1.57	0.134	0.46	0.447213595499958	0.53
boca	CG9305	1.55	0.134	0.46	0.447213595499958	0.53
boca	msl-3	1.55	0.134	0.46	0.447213595499958	0.53
boca	Taf2	1.54	0.134	0.46	0.447213595499958	0.53
boca	CG9948	1.5	0.134	0.46	0.447213595499958	0.53
boca	CG11723	1.48	0.134	0.46	0.447213595499958	0.53
boca	Notch	1.43	0.134	0.46	0.447213595499958	0.53
Vps13	CG6163	6.06	0.075	0.34	1	0.86
Vps13	CG3281	4.45	0.075	0.34	1	0.86
Vps13	Bx	4.12	0.075	0.34	1	0.86
Vps13	Dad	3.09	0.075	0.34	1	0.86
Vps13	Mrtf	2.92	0.075	0.34	1	0.86
Vps13	CG7556	2.77	0.075	0.34	1	0.86
Vps13	CG3065	2.65	0.075	0.34	1	0.86
Vps13	Ada2b	2.65	0.075	0.34	1	0.86
Vps13	row	2.61	0.075	0.34	1	0.86
Vps13	lin-28	2.42	0.075	0.34	1	0.86
Vps13	CG17186	2.18	0.075	0.34	1	0.86
Vps13	CG32982	2.13	0.075	0.34	1	0.86
Vps13	Atac2	2.09	0.075	0.34	1	0.86
Vps13	CG8924	1.96	0.075	0.34	1	0.86
Vps13	NELF-B	1.95	0.075	0.34	1	0.86
Vps13	Set2	1.89	0.075	0.34	1	0.86
Vps13	RpII33	1.86	0.075	0.34	1	0.86
Vps13	MED17	1.81	0.075	0.34	1	0.86
Vps13	CG7745	1.72	0.075	0.34	1	0.86
Vps13	ssp	1.67	0.075	0.34	1	0.86
Vps13	stc	1.59	0.075	0.34	1	0.86
Vps13	Pbp95	1.53	0.075	0.34	1	0.86
Vps13	Taf5	1.47	0.075	0.34	1	0.86
Vps13	Bka	1.36	0.075	0.34	1	0.86
Vps13	CG8388	1.35	0.075	0.34	1	0.86
Vps13	Mes4	1.33	0.075	0.34	1	0.86
Vps13	CG10904	1.32	0.075	0.34	1	0.86
Vps13	CG3847	1.31	0.075	0.34	1	0.86
Vps13	CG7518	1.28	0.075	0.34	1	0.86
Vps13	CG18265	1.24	0.075	0.34	1	0.86
CG1358	stck	6.82	0.836	-0.18	0.258198889747161	0.28
CG1358	mamo	3.15	0.836	-0.18	0.258198889747161	0.28
CG1358	Sox14	2.24	0.836	-0.18	0.258198889747161	0.28
CG1358	CG13624	2.19	0.836	-0.18	0.258198889747161	0.28
CG1358	Spt3	2.15	0.836	-0.18	0.258198889747161	0.28
CG1358	CG14667	2.15	0.836	-0.18	0.258198889747161	0.28
CG1358	Mtp	2.12	0.836	-0.18	0.258198889747161	0.28
CG1358	ZnT49B	2.02	0.836	-0.18	0.258198889747161	0.28
CG1358	Rabex-5	1.89	0.836	-0.18	0.258198889747161	0.28
CG1358	lid	1.86	0.836	-0.18	0.258198889747161	0.28
CG1358	CG45071	1.83	0.836	-0.18	0.258198889747161	0.28
CG1358	ktub	1.81	0.836	-0.18	0.258198889747161	0.28
CG1358	su(Hw)	1.74	0.836	-0.18	0.258198889747161	0.28
CG1358	CG30403	1.74	0.836	-0.18	0.258198889747161	0.28
CG1358	Eip93F	1.74	0.836	-0.18	0.258198889747161	0.28
CG1358	Hr96	1.6	0.836	-0.18	0.258198889747161	0.28
CG1358	CG9215	1.59	0.836	-0.18	0.258198889747161	0.28
CG1358	shn	1.59	0.836	-0.18	0.258198889747161	0.28
CG1358	CG7518	1.52	0.836	-0.18	0.258198889747161	0.28
CG1358	CG1647	1.5	0.836	-0.18	0.258198889747161	0.28
CG1358	CG8950	1.46	0.836	-0.18	0.258198889747161	0.28
CG1358	spt4	1.45	0.836	-0.18	0.258198889747161	0.28
CG1358	Set2	1.42	0.836	-0.18	0.258198889747161	0.28
CG1358	RpIII128	1.42	0.836	-0.18	0.258198889747161	0.28
CG1358	CG16863	1.39	0.836	-0.18	0.258198889747161	0.28
CG1358	CG17359	1.37	0.836	-0.18	0.258198889747161	0.28
CG1358	CTPsyn	1.33	0.836	-0.18	0.258198889747161	0.28
CG1358	CG1024	1.32	0.836	-0.18	0.258198889747161	0.28
CG1358	CG6163	1.28	0.836	-0.18	0.258198889747161	0.28
CG1358	CG34422	1.25	0.836	-0.18	0.258198889747161	0.28
CG30495	CG11696	5.99	0.054	-0.05	-0.0666666666666667	0.71
CG30495	polybromo	4.71	0.054	-0.05	-0.0666666666666667	0.71
CG30495	CG30403	4.29	0.054	-0.05	-0.0666666666666667	0.71
CG30495	Ssl1	3.23	0.054	-0.05	-0.0666666666666667	0.71
CG30495	pzg	2.86	0.054	-0.05	-0.0666666666666667	0.71
CG30495	ush	2.46	0.054	-0.05	-0.0666666666666667	0.71
CG30495	CG14712	2.43	0.054	-0.05	-0.0666666666666667	0.71
CG30495	CG12155	2.41	0.054	-0.05	-0.0666666666666667	0.71
CG30495	Rabex-5	2.3	0.054	-0.05	-0.0666666666666667	0.71
CG30495	Snr1	2.24	0.054	-0.05	-0.0666666666666667	0.71
CG30495	E(z)	2.14	0.054	-0.05	-0.0666666666666667	0.71
CG30495	CG10631	2.08	0.054	-0.05	-0.0666666666666667	0.71
CG30495	ph-p	2.03	0.054	-0.05	-0.0666666666666667	0.71
CG30495	CTCF	2.03	0.054	-0.05	-0.0666666666666667	0.71
CG30495	CG17186	1.93	0.054	-0.05	-0.0666666666666667	0.71
CG30495	trr	1.92	0.054	-0.05	-0.0666666666666667	0.71
CG30495	mxc	1.88	0.054	-0.05	-0.0666666666666667	0.71
CG30495	CG14710	1.79	0.054	-0.05	-0.0666666666666667	0.71
CG30495	CkIIalpha-i1	1.7	0.054	-0.05	-0.0666666666666667	0.71
CG30495	Meics	1.69	0.054	-0.05	-0.0666666666666667	0.71
CG30495	pita	1.68	0.054	-0.05	-0.0666666666666667	0.71
CG30495	CG11695	1.64	0.054	-0.05	-0.0666666666666667	0.71
CG30495	CG2712	1.63	0.054	-0.05	-0.0666666666666667	0.71
CG30495	l(2)k10201	1.59	0.054	-0.05	-0.0666666666666667	0.71
CG30495	Tfb1	1.4	0.054	-0.05	-0.0666666666666667	0.71
CG30495	CG11906	1.4	0.054	-0.05	-0.0666666666666667	0.71
CG30495	CG4565	1.26	0.054	-0.05	-0.0666666666666667	0.71
CG30495	ssp	1.19	0.054	-0.05	-0.0666666666666667	0.71
CG30495	Max	1.11	0.054	-0.05	-0.0666666666666667	0.71
CG30495	Lhr	1.09	0.054	-0.05	-0.0666666666666667	0.71
Gapdh1	CG12236	11.23	0.183	0.85	1	0.86
Gapdh1	row	8.69	0.183	0.85	1	0.86
Gapdh1	CG31510	8.4	0.183	0.85	1	0.86
Gapdh1	CG12162	7.52	0.183	0.85	1	0.86
Gapdh1	Ravus	7.39	0.183	0.85	1	0.86
Gapdh1	Kdm4A	6.66	0.183	0.85	1	0.86
Gapdh1	CG4565	6.39	0.183	0.85	1	0.86
Gapdh1	CG1965	6.15	0.183	0.85	1	0.86
Gapdh1	HP1c	5.56	0.183	0.85	1	0.86
Gapdh1	CG11906	4.49	0.183	0.85	1	0.86
Gapdh1	ppl	4.27	0.183	0.85	1	0.86
Gapdh1	hng2	4.23	0.183	0.85	1	0.86
Gapdh1	CG5180	4.15	0.183	0.85	1	0.86
Gapdh1	Hmr	4.09	0.183	0.85	1	0.86
Gapdh1	Hr39	3.65	0.183	0.85	1	0.86
Gapdh1	CG12219	3.61	0.183	0.85	1	0.86
Gapdh1	tth	3.6	0.183	0.85	1	0.86
Gapdh1	Mad	3.57	0.183	0.85	1	0.86
Gapdh1	Bug22	3.18	0.183	0.85	1	0.86
Gapdh1	Snr1	3.08	0.183	0.85	1	0.86
Gapdh1	Su(z)12	3.07	0.183	0.85	1	0.86
Gapdh1	Ada2b	3.04	0.183	0.85	1	0.86
Gapdh1	CG4424	3.03	0.183	0.85	1	0.86
Gapdh1	CG1792	2.91	0.183	0.85	1	0.86
Gapdh1	Su(var)3-7	2.89	0.183	0.85	1	0.86
Gapdh1	CG3065	2.73	0.183	0.85	1	0.86
Gapdh1	yem	2.68	0.183	0.85	1	0.86
Gapdh1	CG11695	2.68	0.183	0.85	1	0.86
Gapdh1	CG32982	2.62	0.183	0.85	1	0.86
Gapdh1	Chrac-16	2.61	0.183	0.85	1	0.86
CG12822	CG10631	7.64	0.098	0.64	1	0.48
CG12822	Chrac-16	6.49	0.098	0.64	1	0.48
CG12822	ZnT49B	3.72	0.098	0.64	1	0.48
CG12822	ppl	3.47	0.098	0.64	1	0.48
CG12822	MED17	2.7	0.098	0.64	1	0.48
CG12822	CG31224	2.59	0.098	0.64	1	0.48
CG12822	schlank	2.39	0.098	0.64	1	0.48
CG12822	Rbf	2.27	0.098	0.64	1	0.48
CG12822	Tfb1	2.14	0.098	0.64	1	0.48
CG12822	MBD-R2	1.99	0.098	0.64	1	0.48
CG12822	CG30403	1.98	0.098	0.64	1	0.48
CG12822	mld	1.93	0.098	0.64	1	0.48
CG12822	CG1792	1.86	0.098	0.64	1	0.48
CG12822	Bka	1.84	0.098	0.64	1	0.48
CG12822	Lmpt	1.81	0.098	0.64	1	0.48
CG12822	NELF-B	1.8	0.098	0.64	1	0.48
CG12822	CG6686	1.76	0.098	0.64	1	0.48
CG12822	CG8281	1.76	0.098	0.64	1	0.48
CG12822	CG12219	1.75	0.098	0.64	1	0.48
CG12822	MESR4	1.72	0.098	0.64	1	0.48
CG12822	Hr78	1.53	0.098	0.64	1	0.48
CG12822	CG4936	1.51	0.098	0.64	1	0.48
CG12822	Snr1	1.48	0.098	0.64	1	0.48
CG12822	Su(H)	1.46	0.098	0.64	1	0.48
CG12822	Trl	1.45	0.098	0.64	1	0.48
CG12822	Opbp	1.44	0.098	0.64	1	0.48
CG12822	CG12236	1.4	0.098	0.64	1	0.48
CG12822	Kdm4A	1.39	0.098	0.64	1	0.48
CG12822	CG6254	1.38	0.098	0.64	1	0.48
CG12822	grp	1.33	0.098	0.64	1	0.48
Dgk	CG1647	3.32	0.142	-0.18	0.149071198499986	0.1
Dgk	gce	3.12	0.142	-0.18	0.149071198499986	0.1
Dgk	CG3065	3.02	0.142	-0.18	0.149071198499986	0.1
Dgk	CG12659	2.97	0.142	-0.18	0.149071198499986	0.1
Dgk	dbr	2.85	0.142	-0.18	0.149071198499986	0.1
Dgk	CTCF	2.46	0.142	-0.18	0.149071198499986	0.1
Dgk	bon	2.33	0.142	-0.18	0.149071198499986	0.1
Dgk	mxc	2.24	0.142	-0.18	0.149071198499986	0.1
Dgk	TH1	2.19	0.142	-0.18	0.149071198499986	0.1
Dgk	Ssl1	2.14	0.142	-0.18	0.149071198499986	0.1
Dgk	CG3838	2.07	0.142	-0.18	0.149071198499986	0.1
Dgk	Su(var)3-7	2.05	0.142	-0.18	0.149071198499986	0.1
Dgk	CG9215	2.03	0.142	-0.18	0.149071198499986	0.1
Dgk	dom	1.92	0.142	-0.18	0.149071198499986	0.1
Dgk	Cp190	1.76	0.142	-0.18	0.149071198499986	0.1
Dgk	CG7785	1.62	0.142	-0.18	0.149071198499986	0.1
Dgk	msl-3	1.56	0.142	-0.18	0.149071198499986	0.1
Dgk	Su(z)2	1.49	0.142	-0.18	0.149071198499986	0.1
Dgk	Notch	1.49	0.142	-0.18	0.149071198499986	0.1
Dgk	Side	1.47	0.142	-0.18	0.149071198499986	0.1
Dgk	Cdc5	1.47	0.142	-0.18	0.149071198499986	0.1
Dgk	E2f1	1.42	0.142	-0.18	0.149071198499986	0.1
Dgk	HP1c	1.41	0.142	-0.18	0.149071198499986	0.1
Dgk	Dh44-R2	1.37	0.142	-0.18	0.149071198499986	0.1
Dgk	Bap55	1.37	0.142	-0.18	0.149071198499986	0.1
Dgk	Mrtf	1.32	0.142	-0.18	0.149071198499986	0.1
Dgk	brk	1.32	0.142	-0.18	0.149071198499986	0.1
Dgk	CG12162	1.3	0.142	-0.18	0.149071198499986	0.1
Dgk	Mef2	1.28	0.142	-0.18	0.149071198499986	0.1
Dgk	wdn	1.27	0.142	-0.18	0.149071198499986	0.1
CG12159	gce	5.06	0.191	0.66	1	0.57
CG12159	CG7357	4.92	0.191	0.66	1	0.57
CG12159	mor	3.5	0.191	0.66	1	0.57
CG12159	Brf	3.46	0.191	0.66	1	0.57
CG12159	CG10904	3.45	0.191	0.66	1	0.57
CG12159	CG9948	2.67	0.191	0.66	1	0.57
CG12159	Bap60	2.24	0.191	0.66	1	0.57
CG12159	CG10979	2.17	0.191	0.66	1	0.57
CG12159	esn	2.16	0.191	0.66	1	0.57
CG12159	Iswi	2.12	0.191	0.66	1	0.57
CG12159	Pcl	2.1	0.191	0.66	1	0.57
CG12159	lid	1.99	0.191	0.66	1	0.57
CG12159	CG32982	1.98	0.191	0.66	1	0.57
CG12159	CG7785	1.78	0.191	0.66	1	0.57
CG12159	CG6683	1.78	0.191	0.66	1	0.57
CG12159	pzg	1.75	0.191	0.66	1	0.57
CG12159	CG1603	1.68	0.191	0.66	1	0.57
CG12159	CG11317	1.66	0.191	0.66	1	0.57
CG12159	brk	1.63	0.191	0.66	1	0.57
CG12159	Bka	1.62	0.191	0.66	1	0.57
CG12159	stck	1.62	0.191	0.66	1	0.57
CG12159	schlank	1.57	0.191	0.66	1	0.57
CG12159	MED17	1.55	0.191	0.66	1	0.57
CG12159	CG30020	1.53	0.191	0.66	1	0.57
CG12159	CG3847	1.51	0.191	0.66	1	0.57
CG12159	CG32700	1.44	0.191	0.66	1	0.57
CG12159	tara	1.44	0.191	0.66	1	0.57
CG12159	CG12104	1.43	0.191	0.66	1	0.57
CG12159	CG12236	1.43	0.191	0.66	1	0.57
CG12159	ush	1.39	0.191	0.66	1	0.57
Kdm4A	Mes4	6.49	0.064	0.35	0.683130051063973	0.91
Kdm4A	CG30403	5	0.064	0.35	0.683130051063973	0.91
Kdm4A	CG4424	4.28	0.064	0.35	0.683130051063973	0.91
Kdm4A	CG1024	2.56	0.064	0.35	0.683130051063973	0.91
Kdm4A	CG7518	2.31	0.064	0.35	0.683130051063973	0.91
Kdm4A	HP1c	2.23	0.064	0.35	0.683130051063973	0.91
Kdm4A	Ssrp	2.2	0.064	0.35	0.683130051063973	0.91
Kdm4A	CG5953	2.2	0.064	0.35	0.683130051063973	0.91
Kdm4A	E(z)	2.13	0.064	0.35	0.683130051063973	0.91
Kdm4A	CG11398	1.8	0.064	0.35	0.683130051063973	0.91
Kdm4A	Fen1	1.67	0.064	0.35	0.683130051063973	0.91
Kdm4A	Hr96	1.66	0.064	0.35	0.683130051063973	0.91
Kdm4A	sage	1.57	0.064	0.35	0.683130051063973	0.91
Kdm4A	e(y)1	1.53	0.064	0.35	0.683130051063973	0.91
Kdm4A	cyc	1.48	0.064	0.35	0.683130051063973	0.91
Kdm4A	CG6765	1.41	0.064	0.35	0.683130051063973	0.91
Kdm4A	gce	1.41	0.064	0.35	0.683130051063973	0.91
Kdm4A	CG3838	1.35	0.064	0.35	0.683130051063973	0.91
Kdm4A	CG34376	1.29	0.064	0.35	0.683130051063973	0.91
Kdm4A	CG18476	1.29	0.064	0.35	0.683130051063973	0.91
Kdm4A	CG8145	1.28	0.064	0.35	0.683130051063973	0.91
Kdm4A	CG11695	1.27	0.064	0.35	0.683130051063973	0.91
Kdm4A	row	1.25	0.064	0.35	0.683130051063973	0.91
Kdm4A	e(y)3	1.24	0.064	0.35	0.683130051063973	0.91
Kdm4A	Asciz	1.23	0.064	0.35	0.683130051063973	0.91
Kdm4A	Dref	1.17	0.064	0.35	0.683130051063973	0.91
Kdm4A	CG14667	1.17	0.064	0.35	0.683130051063973	0.91
Kdm4A	nvy	1.09	0.064	0.35	0.683130051063973	0.91
Kdm4A	CG33213	1.06	0.064	0.35	0.683130051063973	0.91
Kdm4A	lilli	1.01	0.064	0.35	0.683130051063973	0.91
CG8791	Spt3	6.15	0.039	0.59	0.683130051063973	0.6
CG8791	CG4565	4.96	0.039	0.59	0.683130051063973	0.6
CG8791	CG7785	4.21	0.039	0.59	0.683130051063973	0.6
CG8791	Kdm4A	4.2	0.039	0.59	0.683130051063973	0.6
CG8791	fu2	3.42	0.039	0.59	0.683130051063973	0.6
CG8791	CG10631	2.88	0.039	0.59	0.683130051063973	0.6
CG8791	CG4854	2.73	0.039	0.59	0.683130051063973	0.6
CG8791	esn	2.72	0.039	0.59	0.683130051063973	0.6
CG8791	CkIIalpha-i1	2.7	0.039	0.59	0.683130051063973	0.6
CG8791	CG4936	2.56	0.039	0.59	0.683130051063973	0.6
CG8791	CG15514	2.52	0.039	0.59	0.683130051063973	0.6
CG8791	Chrac-14	2.37	0.039	0.59	0.683130051063973	0.6
CG8791	Iswi	2.35	0.039	0.59	0.683130051063973	0.6
CG8791	az2	2.29	0.039	0.59	0.683130051063973	0.6
CG8791	ZnT49B	2.25	0.039	0.59	0.683130051063973	0.6
CG8791	Eip93F	2.23	0.039	0.59	0.683130051063973	0.6
CG8791	CG12162	2.22	0.039	0.59	0.683130051063973	0.6
CG8791	CG8950	2.21	0.039	0.59	0.683130051063973	0.6
CG8791	CG13624	2.17	0.039	0.59	0.683130051063973	0.6
CG8791	CG7745	2.13	0.039	0.59	0.683130051063973	0.6
CG8791	stck	2.06	0.039	0.59	0.683130051063973	0.6
CG8791	CTPsyn	2.06	0.039	0.59	0.683130051063973	0.6
CG8791	ppl	2.05	0.039	0.59	0.683130051063973	0.6
CG8791	Mio	2.05	0.039	0.59	0.683130051063973	0.6
CG8791	CG34422	2.04	0.039	0.59	0.683130051063973	0.6
CG8791	CG3815	1.99	0.039	0.59	0.683130051063973	0.6
CG8791	CG11696	1.9	0.039	0.59	0.683130051063973	0.6
CG8791	Bap55	1.9	0.039	0.59	0.683130051063973	0.6
CG8791	CG44247	1.89	0.039	0.59	0.683130051063973	0.6
CG8791	CG12659	1.78	0.039	0.59	0.683130051063973	0.6
CG30381	Chrac-14	6.54	0.114	0.54	1	0.73
CG30381	CG12104	6.22	0.114	0.54	1	0.73
CG30381	tio	5.27	0.114	0.54	1	0.73
CG30381	CG6276	3.97	0.114	0.54	1	0.73
CG30381	Spt3	3.65	0.114	0.54	1	0.73
CG30381	CG33213	3.57	0.114	0.54	1	0.73
CG30381	CG7357	3.31	0.114	0.54	1	0.73
CG30381	Dref	2.7	0.114	0.54	1	0.73
CG30381	polybromo	2.64	0.114	0.54	1	0.73
CG30381	CG12236	2.58	0.114	0.54	1	0.73
CG30381	CG14667	2.31	0.114	0.54	1	0.73
CG30381	bs	2.28	0.114	0.54	1	0.73
CG30381	jing	2.18	0.114	0.54	1	0.73
CG30381	caz	2.17	0.114	0.54	1	0.73
CG30381	mxc	2.15	0.114	0.54	1	0.73
CG30381	CG7839	2.09	0.114	0.54	1	0.73
CG30381	Ada2b	2.03	0.114	0.54	1	0.73
CG30381	sage	2.02	0.114	0.54	1	0.73
CG30381	Ssrp	2	0.114	0.54	1	0.73
CG30381	CG32982	1.96	0.114	0.54	1	0.73
CG30381	CG7785	1.84	0.114	0.54	1	0.73
CG30381	Notch	1.79	0.114	0.54	1	0.73
CG30381	Taf5	1.77	0.114	0.54	1	0.73
CG30381	CG13123	1.77	0.114	0.54	1	0.73
CG30381	CG9215	1.75	0.114	0.54	1	0.73
CG30381	cyc	1.73	0.114	0.54	1	0.73
CG30381	dalao	1.72	0.114	0.54	1	0.73
CG30381	Spt5	1.64	0.114	0.54	1	0.73
CG30381	GATAd	1.6	0.114	0.54	1	0.73
CG30381	CG6765	1.59	0.114	0.54	1	0.73
CG8728	Su(var)2-HP2	8.33	0.126	-0.4	0.174077655955698	0.22
CG8728	Side	3.36	0.126	-0.4	0.174077655955698	0.22
CG8728	Ssrp	2.98	0.126	-0.4	0.174077655955698	0.22
CG8728	Mat1	2.88	0.126	-0.4	0.174077655955698	0.22
CG8728	CG14710	2.77	0.126	-0.4	0.174077655955698	0.22
CG8728	Cdc5	2.72	0.126	-0.4	0.174077655955698	0.22
CG8728	polybromo	2.66	0.126	-0.4	0.174077655955698	0.22
CG8728	dwg	2.59	0.126	-0.4	0.174077655955698	0.22
CG8728	hng3	2.52	0.126	-0.4	0.174077655955698	0.22
CG8728	CG5180	2.51	0.126	-0.4	0.174077655955698	0.22
CG8728	pita	2.5	0.126	-0.4	0.174077655955698	0.22
CG8728	CG8924	2.45	0.126	-0.4	0.174077655955698	0.22
CG8728	Su(z)2	2.31	0.126	-0.4	0.174077655955698	0.22
CG8728	CG4360	2.28	0.126	-0.4	0.174077655955698	0.22
CG8728	CG14117	2.25	0.126	-0.4	0.174077655955698	0.22
CG8728	CG11560	2.25	0.126	-0.4	0.174077655955698	0.22
CG8728	E(z)	2.22	0.126	-0.4	0.174077655955698	0.22
CG8728	Bx	2.2	0.126	-0.4	0.174077655955698	0.22
CG8728	Ravus	2.14	0.126	-0.4	0.174077655955698	0.22
CG8728	Chrac-14	2.07	0.126	-0.4	0.174077655955698	0.22
CG8728	MBD-R2	2.03	0.126	-0.4	0.174077655955698	0.22
CG8728	CG1602	2	0.126	-0.4	0.174077655955698	0.22
CG8728	Spt3	2	0.126	-0.4	0.174077655955698	0.22
CG8728	Atac1	1.98	0.126	-0.4	0.174077655955698	0.22
CG8728	CG7818	1.95	0.126	-0.4	0.174077655955698	0.22
CG8728	Hmg-2	1.87	0.126	-0.4	0.174077655955698	0.22
CG8728	CG13894	1.79	0.126	-0.4	0.174077655955698	0.22
CG8728	CG13123	1.71	0.126	-0.4	0.174077655955698	0.22
CG8728	Rbf	1.7	0.126	-0.4	0.174077655955698	0.22
CG8728	Hr39	1.69	0.126	-0.4	0.174077655955698	0.22
CG2906	CG6683	4.28	0.081	0.62	1	0.68
CG2906	jing	3.35	0.081	0.62	1	0.68
CG2906	CG4707	3.03	0.081	0.62	1	0.68
CG2906	CG6765	2.87	0.081	0.62	1	0.68
CG2906	E2f1	2.54	0.081	0.62	1	0.68
CG2906	MED7	2.53	0.081	0.62	1	0.68
CG2906	dalao	2.51	0.081	0.62	1	0.68
CG2906	CG7987	2.44	0.081	0.62	1	0.68
CG2906	crm	2.35	0.081	0.62	1	0.68
CG2906	msl-3	2.31	0.081	0.62	1	0.68
CG2906	sba	2.07	0.081	0.62	1	0.68
CG2906	CG14712	2.04	0.081	0.62	1	0.68
CG2906	Mef2	2.03	0.081	0.62	1	0.68
CG2906	CG11906	2.02	0.081	0.62	1	0.68
CG2906	CG3847	2.01	0.081	0.62	1	0.68
CG2906	egg	2	0.081	0.62	1	0.68
CG2906	CG13123	1.98	0.081	0.62	1	0.68
CG2906	schlank	1.93	0.081	0.62	1	0.68
CG2906	CG1647	1.91	0.081	0.62	1	0.68
CG2906	yem	1.84	0.081	0.62	1	0.68
CG2906	CG44002	1.83	0.081	0.62	1	0.68
CG2906	M1BP	1.81	0.081	0.62	1	0.68
CG2906	Sry-delta	1.81	0.081	0.62	1	0.68
CG2906	Kdm4A	1.8	0.081	0.62	1	0.68
CG2906	Ssrp	1.7	0.081	0.62	1	0.68
CG2906	fu2	1.69	0.081	0.62	1	0.68
CG2906	CG1024	1.65	0.081	0.62	1	0.68
CG2906	MED15	1.62	0.081	0.62	1	0.68
CG2906	mld	1.59	0.081	0.62	1	0.68
CG2906	CG12155	1.59	0.081	0.62	1	0.68
nito	CG18476	3.69	0.053	0.06	1	0.96
nito	Atac1	3.56	0.053	0.06	1	0.96
nito	mor	2.89	0.053	0.06	1	0.96
nito	CG7928	2.8	0.053	0.06	1	0.96
nito	Mad	2.79	0.053	0.06	1	0.96
nito	MED25	2.77	0.053	0.06	1	0.96
nito	CG12768	2.75	0.053	0.06	1	0.96
nito	CG30020	2.56	0.053	0.06	1	0.96
nito	CG15011	2.45	0.053	0.06	1	0.96
nito	Ssrp	2.45	0.053	0.06	1	0.96
nito	CG2712	2.23	0.053	0.06	1	0.96
nito	Asciz	2.11	0.053	0.06	1	0.96
nito	sba	2.09	0.053	0.06	1	0.96
nito	CG10959	1.96	0.053	0.06	1	0.96
nito	Su(var)3-7	1.93	0.053	0.06	1	0.96
nito	CG12267	1.89	0.053	0.06	1	0.96
nito	CG12236	1.88	0.053	0.06	1	0.96
nito	CG6163	1.87	0.053	0.06	1	0.96
nito	ZnT49B	1.87	0.053	0.06	1	0.96
nito	Trf	1.8	0.053	0.06	1	0.96
nito	Nufip	1.73	0.053	0.06	1	0.96
nito	Kdm2	1.72	0.053	0.06	1	0.96
nito	pad	1.69	0.053	0.06	1	0.96
nito	CG6686	1.65	0.053	0.06	1	0.96
nito	CG30403	1.6	0.053	0.06	1	0.96
nito	wdn	1.55	0.053	0.06	1	0.96
nito	Cp190	1.5	0.053	0.06	1	0.96
nito	grp	1.45	0.053	0.06	1	0.96
nito	CG6765	1.45	0.053	0.06	1	0.96
nito	MESR4	1.4	0.053	0.06	1	0.96
CSN4	Spt5	6.35	0.103	0.33	0.487950036474267	0.88
CSN4	hng3	5.44	0.103	0.33	0.487950036474267	0.88
CSN4	ssp	5.12	0.103	0.33	0.487950036474267	0.88
CSN4	CG6272	4.11	0.103	0.33	0.487950036474267	0.88
CSN4	GATAd	3.64	0.103	0.33	0.487950036474267	0.88
CSN4	CG7556	3.46	0.103	0.33	0.487950036474267	0.88
CSN4	Cp190	3.21	0.103	0.33	0.487950036474267	0.88
CSN4	CG10147	2.96	0.103	0.33	0.487950036474267	0.88
CSN4	CG3919	2.95	0.103	0.33	0.487950036474267	0.88
CSN4	CG30403	2.88	0.103	0.33	0.487950036474267	0.88
CSN4	CG32700	2.88	0.103	0.33	0.487950036474267	0.88
CSN4	Iswi	2.75	0.103	0.33	0.487950036474267	0.88
CSN4	CG3065	2.58	0.103	0.33	0.487950036474267	0.88
CSN4	CG9215	2.48	0.103	0.33	0.487950036474267	0.88
CSN4	sba	2.48	0.103	0.33	0.487950036474267	0.88
CSN4	CG12104	2.34	0.103	0.33	0.487950036474267	0.88
CSN4	CG4707	2.31	0.103	0.33	0.487950036474267	0.88
CSN4	CG17359	2.3	0.103	0.33	0.487950036474267	0.88
CSN4	sage	2.24	0.103	0.33	0.487950036474267	0.88
CSN4	ERR	2.22	0.103	0.33	0.487950036474267	0.88
CSN4	CG45071	2.2	0.103	0.33	0.487950036474267	0.88
CSN4	grp	2.17	0.103	0.33	0.487950036474267	0.88
CSN4	CG32264	2.13	0.103	0.33	0.487950036474267	0.88
CSN4	CG7785	2.05	0.103	0.33	0.487950036474267	0.88
CSN4	Dip1	2.03	0.103	0.33	0.487950036474267	0.88
CSN4	CG12219	1.92	0.103	0.33	0.487950036474267	0.88
CSN4	Lhr	1.91	0.103	0.33	0.487950036474267	0.88
CSN4	CG12659	1.91	0.103	0.33	0.487950036474267	0.88
CSN4	CG3281	1.85	0.103	0.33	0.487950036474267	0.88
CSN4	CG4936	1.75	0.103	0.33	0.487950036474267	0.88
CG11191	Bug22	11.56	0.411	0.87	1	0.48
CG11191	CG6276	4.08	0.411	0.87	1	0.48
CG11191	yem	3.95	0.411	0.87	1	0.48
CG11191	Mrtf	3.86	0.411	0.87	1	0.48
CG11191	Notch	3.52	0.411	0.87	1	0.48
CG11191	CG7785	2.89	0.411	0.87	1	0.48
CG11191	dwg	2.65	0.411	0.87	1	0.48
CG11191	CG8145	2.6	0.411	0.87	1	0.48
CG11191	net	2.52	0.411	0.87	1	0.48
CG11191	Su(var)2-HP2	2.51	0.411	0.87	1	0.48
CG11191	brk	2.49	0.411	0.87	1	0.48
CG11191	HP1c	2.14	0.411	0.87	1	0.48
CG11191	TFAM	2.11	0.411	0.87	1	0.48
CG11191	CG18476	2.09	0.411	0.87	1	0.48
CG11191	CG31224	2.02	0.411	0.87	1	0.48
CG11191	Hmr	1.99	0.411	0.87	1	0.48
CG11191	Su(var)2-10	1.97	0.411	0.87	1	0.48
CG11191	CG17186	1.94	0.411	0.87	1	0.48
CG11191	Chrac-16	1.93	0.411	0.87	1	0.48
CG11191	CG3281	1.92	0.411	0.87	1	0.48
CG11191	CG1647	1.88	0.411	0.87	1	0.48
CG11191	su(Hw)	1.86	0.411	0.87	1	0.48
CG11191	CG6689	1.84	0.411	0.87	1	0.48
CG11191	Taf8	1.8	0.411	0.87	1	0.48
CG11191	pzg	1.79	0.411	0.87	1	0.48
CG11191	Dh44-R2	1.79	0.411	0.87	1	0.48
CG11191	Chrac-14	1.76	0.411	0.87	1	0.48
CG11191	Rabex-5	1.74	0.411	0.87	1	0.48
CG11191	ash2	1.61	0.411	0.87	1	0.48
CG11191	CG32982	1.6	0.411	0.87	1	0.48
CG14762	Notch	20.38	0.275	0.73	0.856348838577675	0.41
CG14762	CG8216	15.15	0.275	0.73	0.856348838577675	0.41
CG14762	Mes4	11.45	0.275	0.73	0.856348838577675	0.41
CG14762	CG6683	5.7	0.275	0.73	0.856348838577675	0.41
CG14762	Chrac-16	5.2	0.275	0.73	0.856348838577675	0.41
CG14762	CG4707	4.07	0.275	0.73	0.856348838577675	0.41
CG14762	CG4565	3.7	0.275	0.73	0.856348838577675	0.41
CG14762	CG3815	3.51	0.275	0.73	0.856348838577675	0.41
CG14762	CG1792	3.39	0.275	0.73	0.856348838577675	0.41
CG14762	Side	3.35	0.275	0.73	0.856348838577675	0.41
CG14762	CG12236	3.3	0.275	0.73	0.856348838577675	0.41
CG14762	HP1c	3.12	0.275	0.73	0.856348838577675	0.41
CG14762	Bug22	3.02	0.275	0.73	0.856348838577675	0.41
CG14762	CG10147	2.8	0.275	0.73	0.856348838577675	0.41
CG14762	NELF-B	2.67	0.275	0.73	0.856348838577675	0.41
CG14762	CG7839	2.61	0.275	0.73	0.856348838577675	0.41
CG14762	Lmpt	2.52	0.275	0.73	0.856348838577675	0.41
CG14762	CG6254	2.27	0.275	0.73	0.856348838577675	0.41
CG14762	CG7785	2.26	0.275	0.73	0.856348838577675	0.41
CG14762	CG7518	2.23	0.275	0.73	0.856348838577675	0.41
CG14762	Atac2	2.15	0.275	0.73	0.856348838577675	0.41
CG14762	Bka	2.12	0.275	0.73	0.856348838577675	0.41
CG14762	Crc	2.1	0.275	0.73	0.856348838577675	0.41
CG14762	MED15	2.07	0.275	0.73	0.856348838577675	0.41
CG14762	CG15073	2.06	0.275	0.73	0.856348838577675	0.41
CG14762	Brf	2.03	0.275	0.73	0.856348838577675	0.41
CG14762	Mat1	2.02	0.275	0.73	0.856348838577675	0.41
CG14762	Bx	2.01	0.275	0.73	0.856348838577675	0.41
CG14762	CG13775	1.98	0.275	0.73	0.856348838577675	0.41
CG14762	CG2712	1.96	0.275	0.73	0.856348838577675	0.41
lig	CG12267	8.81	0.186	0.25	0.382970843102535	0.62
lig	CG15514	4.98	0.186	0.25	0.382970843102535	0.62
lig	CG14712	4.28	0.186	0.25	0.382970843102535	0.62
lig	CG3838	3.95	0.186	0.25	0.382970843102535	0.62
lig	HP1c	3.92	0.186	0.25	0.382970843102535	0.62
lig	CG10209	3.7	0.186	0.25	0.382970843102535	0.62
lig	Atac2	3.24	0.186	0.25	0.382970843102535	0.62
lig	MRG15	3.13	0.186	0.25	0.382970843102535	0.62
lig	grp	2.97	0.186	0.25	0.382970843102535	0.62
lig	Spt3	2.85	0.186	0.25	0.382970843102535	0.62
lig	CG5953	2.73	0.186	0.25	0.382970843102535	0.62
lig	CG11456	2.72	0.186	0.25	0.382970843102535	0.62
lig	row	2.67	0.186	0.25	0.382970843102535	0.62
lig	CG31510	2.44	0.186	0.25	0.382970843102535	0.62
lig	Brf	2.33	0.186	0.25	0.382970843102535	0.62
lig	stc	2.18	0.186	0.25	0.382970843102535	0.62
lig	CG44247	1.98	0.186	0.25	0.382970843102535	0.62
lig	CG10631	1.77	0.186	0.25	0.382970843102535	0.62
lig	CG3847	1.72	0.186	0.25	0.382970843102535	0.62
lig	her	1.68	0.186	0.25	0.382970843102535	0.62
lig	CG9948	1.64	0.186	0.25	0.382970843102535	0.62
lig	CG7987	1.64	0.186	0.25	0.382970843102535	0.62
lig	CG11398	1.62	0.186	0.25	0.382970843102535	0.62
lig	Dip1	1.55	0.186	0.25	0.382970843102535	0.62
lig	CG16863	1.5	0.186	0.25	0.382970843102535	0.62
lig	ash2	1.49	0.186	0.25	0.382970843102535	0.62
lig	tio	1.47	0.186	0.25	0.382970843102535	0.62
lig	fd68A	1.43	0.186	0.25	0.382970843102535	0.62
lig	CG8281	1.42	0.186	0.25	0.382970843102535	0.62
lig	CG15011	1.41	0.186	0.25	0.382970843102535	0.62
Vps28	Hr38	4.82	0.148	0.23	0.174077655955698	0.22
Vps28	schlank	3.62	0.148	0.23	0.174077655955698	0.22
Vps28	GATAd	3.62	0.148	0.23	0.174077655955698	0.22
Vps28	CG30403	3.5	0.148	0.23	0.174077655955698	0.22
Vps28	CG18476	3.23	0.148	0.23	0.174077655955698	0.22
Vps28	phol	2.51	0.148	0.23	0.174077655955698	0.22
Vps28	TH1	2.48	0.148	0.23	0.174077655955698	0.22
Vps28	trem	2.46	0.148	0.23	0.174077655955698	0.22
Vps28	Snr1	2.29	0.148	0.23	0.174077655955698	0.22
Vps28	CG6689	2.02	0.148	0.23	0.174077655955698	0.22
Vps28	CG31460	2	0.148	0.23	0.174077655955698	0.22
Vps28	mamo	1.95	0.148	0.23	0.174077655955698	0.22
Vps28	Rbf	1.94	0.148	0.23	0.174077655955698	0.22
Vps28	Bug22	1.9	0.148	0.23	0.174077655955698	0.22
Vps28	MED17	1.89	0.148	0.23	0.174077655955698	0.22
Vps28	cyc	1.87	0.148	0.23	0.174077655955698	0.22
Vps28	CG12104	1.83	0.148	0.23	0.174077655955698	0.22
Vps28	nvy	1.77	0.148	0.23	0.174077655955698	0.22
Vps28	CG6765	1.76	0.148	0.23	0.174077655955698	0.22
Vps28	mor	1.76	0.148	0.23	0.174077655955698	0.22
Vps28	CG3838	1.73	0.148	0.23	0.174077655955698	0.22
Vps28	rgr	1.7	0.148	0.23	0.174077655955698	0.22
Vps28	CG45071	1.67	0.148	0.23	0.174077655955698	0.22
Vps28	CG11696	1.63	0.148	0.23	0.174077655955698	0.22
Vps28	CG8281	1.59	0.148	0.23	0.174077655955698	0.22
Vps28	tara	1.56	0.148	0.23	0.174077655955698	0.22
Vps28	CG13894	1.5	0.148	0.23	0.174077655955698	0.22
Vps28	Cdc5	1.45	0.148	0.23	0.174077655955698	0.22
Vps28	CG12162	1.38	0.148	0.23	0.174077655955698	0.22
Vps28	Ssl1	1.35	0.148	0.23	0.174077655955698	0.22
slv	CG31510	5.75	0.077	0.39	0.53748384988657	0.65
slv	hng2	4.49	0.077	0.39	0.53748384988657	0.65
slv	Lhr	3.38	0.077	0.39	0.53748384988657	0.65
slv	lilli	3.24	0.077	0.39	0.53748384988657	0.65
slv	Crc	3	0.077	0.39	0.53748384988657	0.65
slv	CG10631	2.95	0.077	0.39	0.53748384988657	0.65
slv	zf30C	2.86	0.077	0.39	0.53748384988657	0.65
slv	TFAM	2.84	0.077	0.39	0.53748384988657	0.65
slv	Taf2	2.7	0.077	0.39	0.53748384988657	0.65
slv	e(y)3	2.67	0.077	0.39	0.53748384988657	0.65
slv	mTTF	2.61	0.077	0.39	0.53748384988657	0.65
slv	Iswi	2.51	0.077	0.39	0.53748384988657	0.65
slv	Ada2b	2.38	0.077	0.39	0.53748384988657	0.65
slv	CG14667	2.34	0.077	0.39	0.53748384988657	0.65
slv	Bug22	2.27	0.077	0.39	0.53748384988657	0.65
slv	CG10321	2.19	0.077	0.39	0.53748384988657	0.65
slv	Rbf	2.11	0.077	0.39	0.53748384988657	0.65
slv	M1BP	2.05	0.077	0.39	0.53748384988657	0.65
slv	ppl	1.98	0.077	0.39	0.53748384988657	0.65
slv	Ssrp	1.95	0.077	0.39	0.53748384988657	0.65
slv	Atac1	1.83	0.077	0.39	0.53748384988657	0.65
slv	Spt5	1.8	0.077	0.39	0.53748384988657	0.65
slv	MED17	1.75	0.077	0.39	0.53748384988657	0.65
slv	CG18476	1.7	0.077	0.39	0.53748384988657	0.65
slv	CG2790	1.61	0.077	0.39	0.53748384988657	0.65
slv	CG14117	1.59	0.077	0.39	0.53748384988657	0.65
slv	CG1647	1.52	0.077	0.39	0.53748384988657	0.65
slv	wdn	1.5	0.077	0.39	0.53748384988657	0.65
slv	E2f2	1.47	0.077	0.39	0.53748384988657	0.65
slv	lid	1.47	0.077	0.39	0.53748384988657	0.65
Nup50	Eip93F	6.48	0.076	0.08	0.149071198499986	0.24
Nup50	Dref	4.84	0.076	0.08	0.149071198499986	0.24
Nup50	yem	3.44	0.076	0.08	0.149071198499986	0.24
Nup50	CG12104	3.22	0.076	0.08	0.149071198499986	0.24
Nup50	CG6276	2.87	0.076	0.08	0.149071198499986	0.24
Nup50	Dad	2.82	0.076	0.08	0.149071198499986	0.24
Nup50	jing	2.53	0.076	0.08	0.149071198499986	0.24
Nup50	CG11456	2.52	0.076	0.08	0.149071198499986	0.24
Nup50	CG18476	2.5	0.076	0.08	0.149071198499986	0.24
Nup50	CG2202	2.39	0.076	0.08	0.149071198499986	0.24
Nup50	Spt5	2.32	0.076	0.08	0.149071198499986	0.24
Nup50	CG16863	2.28	0.076	0.08	0.149071198499986	0.24
Nup50	Mad	2.17	0.076	0.08	0.149071198499986	0.24
Nup50	Bka	2.14	0.076	0.08	0.149071198499986	0.24
Nup50	CG8944	2.13	0.076	0.08	0.149071198499986	0.24
Nup50	CG12267	2.13	0.076	0.08	0.149071198499986	0.24
Nup50	CG4936	1.93	0.076	0.08	0.149071198499986	0.24
Nup50	stc	1.86	0.076	0.08	0.149071198499986	0.24
Nup50	msl-3	1.82	0.076	0.08	0.149071198499986	0.24
Nup50	zf30C	1.79	0.076	0.08	0.149071198499986	0.24
Nup50	Rfx	1.78	0.076	0.08	0.149071198499986	0.24
Nup50	CG34422	1.78	0.076	0.08	0.149071198499986	0.24
Nup50	CG7928	1.78	0.076	0.08	0.149071198499986	0.24
Nup50	Chrac-14	1.77	0.076	0.08	0.149071198499986	0.24
Nup50	Su(z)12	1.74	0.076	0.08	0.149071198499986	0.24
Nup50	CG11695	1.74	0.076	0.08	0.149071198499986	0.24
Nup50	rgr	1.73	0.076	0.08	0.149071198499986	0.24
Nup50	CG10631	1.72	0.076	0.08	0.149071198499986	0.24
Nup50	MBD-R2	1.68	0.076	0.08	0.149071198499986	0.24
Nup50	E(z)	1.62	0.076	0.08	0.149071198499986	0.24
coil	CG6686	6.51	0.08	-0.15	0.124034734589208	0.19
coil	MED4	6.04	0.08	-0.15	0.124034734589208	0.19
coil	CG8388	5.94	0.08	-0.15	0.124034734589208	0.19
coil	Su(z)12	5.43	0.08	-0.15	0.124034734589208	0.19
coil	pr-set7	4.14	0.08	-0.15	0.124034734589208	0.19
coil	CG4936	3.57	0.08	-0.15	0.124034734589208	0.19
coil	CG12236	3.2	0.08	-0.15	0.124034734589208	0.19
coil	CG2116	3.02	0.08	-0.15	0.124034734589208	0.19
coil	Hmr	2.85	0.08	-0.15	0.124034734589208	0.19
coil	Su(var)2-HP2	2.7	0.08	-0.15	0.124034734589208	0.19
coil	egg	2.62	0.08	-0.15	0.124034734589208	0.19
coil	tth	2.46	0.08	-0.15	0.124034734589208	0.19
coil	TH1	2.44	0.08	-0.15	0.124034734589208	0.19
coil	Su(var)2-10	2.4	0.08	-0.15	0.124034734589208	0.19
coil	CG3838	2.38	0.08	-0.15	0.124034734589208	0.19
coil	CG13624	2.23	0.08	-0.15	0.124034734589208	0.19
coil	Sox14	2.19	0.08	-0.15	0.124034734589208	0.19
coil	Hr39	2.14	0.08	-0.15	0.124034734589208	0.19
coil	CG7745	2.08	0.08	-0.15	0.124034734589208	0.19
coil	CG7386	2.05	0.08	-0.15	0.124034734589208	0.19
coil	Taf8	2.01	0.08	-0.15	0.124034734589208	0.19
coil	CG10631	1.98	0.08	-0.15	0.124034734589208	0.19
coil	CG4424	1.97	0.08	-0.15	0.124034734589208	0.19
coil	Crc	1.91	0.08	-0.15	0.124034734589208	0.19
coil	CG14712	1.88	0.08	-0.15	0.124034734589208	0.19
coil	CG4707	1.79	0.08	-0.15	0.124034734589208	0.19
coil	CG7357	1.78	0.08	-0.15	0.124034734589208	0.19
coil	CG17359	1.68	0.08	-0.15	0.124034734589208	0.19
coil	CG8944	1.66	0.08	-0.15	0.124034734589208	0.19
coil	MED17	1.66	0.08	-0.15	0.124034734589208	0.19
Socs44A	wdn	9.56	0.12	0.39	0.683130051063973	0.9
Socs44A	CG32264	5.88	0.12	0.39	0.683130051063973	0.9
Socs44A	Hr38	5.75	0.12	0.39	0.683130051063973	0.9
Socs44A	CG32982	3.61	0.12	0.39	0.683130051063973	0.9
Socs44A	Bx	3.41	0.12	0.39	0.683130051063973	0.9
Socs44A	Bap55	3.18	0.12	0.39	0.683130051063973	0.9
Socs44A	Taf8	3.11	0.12	0.39	0.683130051063973	0.9
Socs44A	Hr39	2.98	0.12	0.39	0.683130051063973	0.9
Socs44A	Sry-delta	2.96	0.12	0.39	0.683130051063973	0.9
Socs44A	CG8145	2.71	0.12	0.39	0.683130051063973	0.9
Socs44A	Mio	2.63	0.12	0.39	0.683130051063973	0.9
Socs44A	nvy	2.5	0.12	0.39	0.683130051063973	0.9
Socs44A	CG7357	2.36	0.12	0.39	0.683130051063973	0.9
Socs44A	ktub	2.3	0.12	0.39	0.683130051063973	0.9
Socs44A	CG30020	2.27	0.12	0.39	0.683130051063973	0.9
Socs44A	CG17359	2.21	0.12	0.39	0.683130051063973	0.9
Socs44A	CG8281	2.11	0.12	0.39	0.683130051063973	0.9
Socs44A	CG17186	2.11	0.12	0.39	0.683130051063973	0.9
Socs44A	TH1	1.91	0.12	0.39	0.683130051063973	0.9
Socs44A	mor	1.89	0.12	0.39	0.683130051063973	0.9
Socs44A	MRG15	1.81	0.12	0.39	0.683130051063973	0.9
Socs44A	gce	1.78	0.12	0.39	0.683130051063973	0.9
Socs44A	CR43670	1.75	0.12	0.39	0.683130051063973	0.9
Socs44A	CG1603	1.74	0.12	0.39	0.683130051063973	0.9
Socs44A	CG6683	1.72	0.12	0.39	0.683130051063973	0.9
Socs44A	Ssrp	1.69	0.12	0.39	0.683130051063973	0.9
Socs44A	CG3919	1.68	0.12	0.39	0.683130051063973	0.9
Socs44A	CG8216	1.66	0.12	0.39	0.683130051063973	0.9
Socs44A	dbr	1.65	0.12	0.39	0.683130051063973	0.9
Socs44A	CG7839	1.57	0.12	0.39	0.683130051063973	0.9
Rs1	CG30403	5.05	0.121	0.1	0.53748384988657	0.38
Rs1	CG13123	3.71	0.121	0.1	0.53748384988657	0.38
Rs1	yem	3.63	0.121	0.1	0.53748384988657	0.38
Rs1	Trf	3.37	0.121	0.1	0.53748384988657	0.38
Rs1	CG2712	3.36	0.121	0.1	0.53748384988657	0.38
Rs1	MBD-R2	3.33	0.121	0.1	0.53748384988657	0.38
Rs1	CG16863	2.97	0.121	0.1	0.53748384988657	0.38
Rs1	CG2199	2.89	0.121	0.1	0.53748384988657	0.38
Rs1	CG4820	2.64	0.121	0.1	0.53748384988657	0.38
Rs1	CG9948	2.57	0.121	0.1	0.53748384988657	0.38
Rs1	CG10147	2.53	0.121	0.1	0.53748384988657	0.38
Rs1	CG9305	2.48	0.121	0.1	0.53748384988657	0.38
Rs1	Chrac-14	2.47	0.121	0.1	0.53748384988657	0.38
Rs1	MED25	2.44	0.121	0.1	0.53748384988657	0.38
Rs1	MED17	2.23	0.121	0.1	0.53748384988657	0.38
Rs1	CG1024	2.18	0.121	0.1	0.53748384988657	0.38
Rs1	CG7928	2.11	0.121	0.1	0.53748384988657	0.38
Rs1	caz	1.98	0.121	0.1	0.53748384988657	0.38
Rs1	CTPsyn	1.96	0.121	0.1	0.53748384988657	0.38
Rs1	mTTF	1.93	0.121	0.1	0.53748384988657	0.38
Rs1	l(2)k10201	1.93	0.121	0.1	0.53748384988657	0.38
Rs1	fd68A	1.83	0.121	0.1	0.53748384988657	0.38
Rs1	Tfb1	1.82	0.121	0.1	0.53748384988657	0.38
Rs1	Kdm2	1.82	0.121	0.1	0.53748384988657	0.38
Rs1	CG5953	1.81	0.121	0.1	0.53748384988657	0.38
Rs1	CG11560	1.78	0.121	0.1	0.53748384988657	0.38
Rs1	CG6272	1.73	0.121	0.1	0.53748384988657	0.38
Rs1	Taf2	1.69	0.121	0.1	0.53748384988657	0.38
Rs1	Dh44-R2	1.69	0.121	0.1	0.53748384988657	0.38
Rs1	Lmpt	1.65	0.121	0.1	0.53748384988657	0.38
Gasz	esn	11.25	0.138	0.71	0.53748384988657	0.48
Gasz	fd68A	6.76	0.138	0.71	0.53748384988657	0.48
Gasz	CG12236	4.82	0.138	0.71	0.53748384988657	0.48
Gasz	CG13624	3.12	0.138	0.71	0.53748384988657	0.48
Gasz	CG6254	2.78	0.138	0.71	0.53748384988657	0.48
Gasz	Side	2.7	0.138	0.71	0.53748384988657	0.48
Gasz	CG1792	2.68	0.138	0.71	0.53748384988657	0.48
Gasz	CG1965	2.52	0.138	0.71	0.53748384988657	0.48
Gasz	Hr38	2.49	0.138	0.71	0.53748384988657	0.48
Gasz	CG8216	2.48	0.138	0.71	0.53748384988657	0.48
Gasz	trem	2.41	0.138	0.71	0.53748384988657	0.48
Gasz	CG12155	2.39	0.138	0.71	0.53748384988657	0.48
Gasz	CG3847	2.3	0.138	0.71	0.53748384988657	0.48
Gasz	CG4936	2.22	0.138	0.71	0.53748384988657	0.48
Gasz	RpII33	2.15	0.138	0.71	0.53748384988657	0.48
Gasz	CG16863	2.04	0.138	0.71	0.53748384988657	0.48
Gasz	CG17186	1.99	0.138	0.71	0.53748384988657	0.48
Gasz	CG2116	1.97	0.138	0.71	0.53748384988657	0.48
Gasz	TH1	1.95	0.138	0.71	0.53748384988657	0.48
Gasz	l(2)k10201	1.92	0.138	0.71	0.53748384988657	0.48
Gasz	MED4	1.86	0.138	0.71	0.53748384988657	0.48
Gasz	mute	1.85	0.138	0.71	0.53748384988657	0.48
Gasz	CG34376	1.74	0.138	0.71	0.53748384988657	0.48
Gasz	CG11398	1.72	0.138	0.71	0.53748384988657	0.48
Gasz	yem	1.7	0.138	0.71	0.53748384988657	0.48
Gasz	Cdc5	1.69	0.138	0.71	0.53748384988657	0.48
Gasz	CG31510	1.69	0.138	0.71	0.53748384988657	0.48
Gasz	hpo	1.68	0.138	0.71	0.53748384988657	0.48
Gasz	Mio	1.66	0.138	0.71	0.53748384988657	0.48
Gasz	CG10959	1.6	0.138	0.71	0.53748384988657	0.48
CG14757	CG13123	11.36	0.171	0.57	0.786795792469443	0.68
CG14757	CG4565	7.57	0.171	0.57	0.786795792469443	0.68
CG14757	CG8216	4.28	0.171	0.57	0.786795792469443	0.68
CG14757	CG44247	3.76	0.171	0.57	0.786795792469443	0.68
CG14757	CG10904	3.53	0.171	0.57	0.786795792469443	0.68
CG14757	Hr38	3.39	0.171	0.57	0.786795792469443	0.68
CG14757	zf30C	3.07	0.171	0.57	0.786795792469443	0.68
CG14757	CG3065	2.96	0.171	0.57	0.786795792469443	0.68
CG14757	HP1c	2.91	0.171	0.57	0.786795792469443	0.68
CG14757	CG11317	2.86	0.171	0.57	0.786795792469443	0.68
CG14757	CG31510	2.84	0.171	0.57	0.786795792469443	0.68
CG14757	ktub	2.77	0.171	0.57	0.786795792469443	0.68
CG14757	CG1965	2.76	0.171	0.57	0.786795792469443	0.68
CG14757	Su(H)	2.74	0.171	0.57	0.786795792469443	0.68
CG14757	Kdm4A	2.53	0.171	0.57	0.786795792469443	0.68
CG14757	TfIIEalpha	2.35	0.171	0.57	0.786795792469443	0.68
CG14757	CG6765	2.26	0.171	0.57	0.786795792469443	0.68
CG14757	CG14667	2.26	0.171	0.57	0.786795792469443	0.68
CG14757	CG10321	2.2	0.171	0.57	0.786795792469443	0.68
CG14757	gce	2.19	0.171	0.57	0.786795792469443	0.68
CG14757	lin-28	2.1	0.171	0.57	0.786795792469443	0.68
CG14757	Ravus	2.09	0.171	0.57	0.786795792469443	0.68
CG14757	CG6689	2.07	0.171	0.57	0.786795792469443	0.68
CG14757	CG34376	2.07	0.171	0.57	0.786795792469443	0.68
CG14757	NELF-B	2.04	0.171	0.57	0.786795792469443	0.68
CG14757	CG4707	2.02	0.171	0.57	0.786795792469443	0.68
CG14757	Snr1	2.02	0.171	0.57	0.786795792469443	0.68
CG14757	phol	2.02	0.171	0.57	0.786795792469443	0.68
CG14757	ppl	1.9	0.171	0.57	0.786795792469443	0.68
CG14757	Su(z)12	1.82	0.171	0.57	0.786795792469443	0.68
LRP1	schlank	5.06	0.147	0.28	0.683130051063973	0.89
LRP1	CG6683	3.91	0.147	0.28	0.683130051063973	0.89
LRP1	CG3313	3.46	0.147	0.28	0.683130051063973	0.89
LRP1	Dip1	3.07	0.147	0.28	0.683130051063973	0.89
LRP1	Notch	2.86	0.147	0.28	0.683130051063973	0.89
LRP1	CG32982	2.69	0.147	0.28	0.683130051063973	0.89
LRP1	sba	2.65	0.147	0.28	0.683130051063973	0.89
LRP1	her	2.51	0.147	0.28	0.683130051063973	0.89
LRP1	CG32700	2.48	0.147	0.28	0.683130051063973	0.89
LRP1	hpo	2.45	0.147	0.28	0.683130051063973	0.89
LRP1	Tfb1	2.26	0.147	0.28	0.683130051063973	0.89
LRP1	Spt3	2.25	0.147	0.28	0.683130051063973	0.89
LRP1	CG10959	2.24	0.147	0.28	0.683130051063973	0.89
LRP1	ERR	1.9	0.147	0.28	0.683130051063973	0.89
LRP1	CG1647	1.82	0.147	0.28	0.683130051063973	0.89
LRP1	ush	1.78	0.147	0.28	0.683130051063973	0.89
LRP1	Cp190	1.7	0.147	0.28	0.683130051063973	0.89
LRP1	CG2712	1.69	0.147	0.28	0.683130051063973	0.89
LRP1	tara	1.55	0.147	0.28	0.683130051063973	0.89
LRP1	Pbp95	1.47	0.147	0.28	0.683130051063973	0.89
LRP1	spt4	1.47	0.147	0.28	0.683130051063973	0.89
LRP1	CG13123	1.46	0.147	0.28	0.683130051063973	0.89
LRP1	fd68A	1.45	0.147	0.28	0.683130051063973	0.89
LRP1	Eip74EF	1.43	0.147	0.28	0.683130051063973	0.89
LRP1	CG10209	1.38	0.147	0.28	0.683130051063973	0.89
LRP1	CG3281	1.37	0.147	0.28	0.683130051063973	0.89
LRP1	CG2875	1.36	0.147	0.28	0.683130051063973	0.89
LRP1	trem	1.3	0.147	0.28	0.683130051063973	0.89
LRP1	MED15	1.29	0.147	0.28	0.683130051063973	0.89
LRP1	CG2199	1.27	0.147	0.28	0.683130051063973	0.89
pnut	CG44247	4.08	0.375	0.18	0.218217890235992	0.32
pnut	schlank	3.98	0.375	0.18	0.218217890235992	0.32
pnut	Mi-2	3.88	0.375	0.18	0.218217890235992	0.32
pnut	CG31224	3.38	0.375	0.18	0.218217890235992	0.32
pnut	Chrac-14	2.91	0.375	0.18	0.218217890235992	0.32
pnut	tth	2.91	0.375	0.18	0.218217890235992	0.32
pnut	Eip93F	2.86	0.375	0.18	0.218217890235992	0.32
pnut	Spt5	2.72	0.375	0.18	0.218217890235992	0.32
pnut	CG4820	2.65	0.375	0.18	0.218217890235992	0.32
pnut	spt4	2.44	0.375	0.18	0.218217890235992	0.32
pnut	CG7987	2.17	0.375	0.18	0.218217890235992	0.32
pnut	MESR4	2.11	0.375	0.18	0.218217890235992	0.32
pnut	mor	2.11	0.375	0.18	0.218217890235992	0.32
pnut	CG12104	1.94	0.375	0.18	0.218217890235992	0.32
pnut	CG9305	1.92	0.375	0.18	0.218217890235992	0.32
pnut	CG12659	1.87	0.375	0.18	0.218217890235992	0.32
pnut	TfIIEalpha	1.86	0.375	0.18	0.218217890235992	0.32
pnut	Dh44-R2	1.79	0.375	0.18	0.218217890235992	0.32
pnut	Bka	1.77	0.375	0.18	0.218217890235992	0.32
pnut	CG30020	1.71	0.375	0.18	0.218217890235992	0.32
pnut	CG8765	1.66	0.375	0.18	0.218217890235992	0.32
pnut	TFAM	1.66	0.375	0.18	0.218217890235992	0.32
pnut	MED15	1.62	0.375	0.18	0.218217890235992	0.32
pnut	Mes4	1.57	0.375	0.18	0.218217890235992	0.32
pnut	CG1602	1.47	0.375	0.18	0.218217890235992	0.32
pnut	Dip1	1.42	0.375	0.18	0.218217890235992	0.32
pnut	CG8216	1.39	0.375	0.18	0.218217890235992	0.32
pnut	CG6163	1.37	0.375	0.18	0.218217890235992	0.32
pnut	NELF-B	1.36	0.375	0.18	0.218217890235992	0.32
pnut	CG10979	1.32	0.375	0.18	0.218217890235992	0.32
pdm3	Dref	4.16	0.428	-0.1	0.174077655955698	0.12
pdm3	CG8765	2.48	0.428	-0.1	0.174077655955698	0.12
pdm3	CG7987	2.44	0.428	-0.1	0.174077655955698	0.12
pdm3	HP1c	2.38	0.428	-0.1	0.174077655955698	0.12
pdm3	trr	2.31	0.428	-0.1	0.174077655955698	0.12
pdm3	rgr	2.19	0.428	-0.1	0.174077655955698	0.12
pdm3	gce	2.01	0.428	-0.1	0.174077655955698	0.12
pdm3	CG31510	2	0.428	-0.1	0.174077655955698	0.12
pdm3	Bx	1.99	0.428	-0.1	0.174077655955698	0.12
pdm3	M1BP	1.85	0.428	-0.1	0.174077655955698	0.12
pdm3	Taf2	1.83	0.428	-0.1	0.174077655955698	0.12
pdm3	CG9305	1.72	0.428	-0.1	0.174077655955698	0.12
pdm3	Eip93F	1.7	0.428	-0.1	0.174077655955698	0.12
pdm3	CG11398	1.41	0.428	-0.1	0.174077655955698	0.12
pdm3	Dad	1.38	0.428	-0.1	0.174077655955698	0.12
pdm3	crm	1.38	0.428	-0.1	0.174077655955698	0.12
pdm3	MBD-R2	1.32	0.428	-0.1	0.174077655955698	0.12
pdm3	TH1	1.3	0.428	-0.1	0.174077655955698	0.12
pdm3	dwg	1.28	0.428	-0.1	0.174077655955698	0.12
pdm3	tio	1.28	0.428	-0.1	0.174077655955698	0.12
pdm3	Su(var)3-7	1.27	0.428	-0.1	0.174077655955698	0.12
pdm3	TFAM	1.25	0.428	-0.1	0.174077655955698	0.12
pdm3	stc	1.23	0.428	-0.1	0.174077655955698	0.12
pdm3	Pbp95	1.21	0.428	-0.1	0.174077655955698	0.12
pdm3	e(y)3	1.21	0.428	-0.1	0.174077655955698	0.12
pdm3	CG6765	1.17	0.428	-0.1	0.174077655955698	0.12
pdm3	Su(z)2	1.16	0.428	-0.1	0.174077655955698	0.12
pdm3	CG7839	1.15	0.428	-0.1	0.174077655955698	0.12
pdm3	Nufip	1.14	0.428	-0.1	0.174077655955698	0.12
pdm3	CG6689	1.13	0.428	-0.1	0.174077655955698	0.12
mtt	CG3313	8.93	0.235	0.47	0.620173672946042	0.36
mtt	Su(var)2-10	6.13	0.235	0.47	0.620173672946042	0.36
mtt	CG8924	5.01	0.235	0.47	0.620173672946042	0.36
mtt	CG5245	4.62	0.235	0.47	0.620173672946042	0.36
mtt	l(2)k10201	4.47	0.235	0.47	0.620173672946042	0.36
mtt	mute	4.42	0.235	0.47	0.620173672946042	0.36
mtt	Hr96	4.1	0.235	0.47	0.620173672946042	0.36
mtt	CG34376	3.91	0.235	0.47	0.620173672946042	0.36
mtt	CG14712	3.32	0.235	0.47	0.620173672946042	0.36
mtt	hng2	3.06	0.235	0.47	0.620173672946042	0.36
mtt	pita	2.88	0.235	0.47	0.620173672946042	0.36
mtt	Opbp	2.85	0.235	0.47	0.620173672946042	0.36
mtt	crm	2.83	0.235	0.47	0.620173672946042	0.36
mtt	Ssrp	2.82	0.235	0.47	0.620173672946042	0.36
mtt	Mtp	2.8	0.235	0.47	0.620173672946042	0.36
mtt	CG4854	2.7	0.235	0.47	0.620173672946042	0.36
mtt	ppl	2.65	0.235	0.47	0.620173672946042	0.36
mtt	Su(H)	2.56	0.235	0.47	0.620173672946042	0.36
mtt	CG12219	2.54	0.235	0.47	0.620173672946042	0.36
mtt	Nufip	2.4	0.235	0.47	0.620173672946042	0.36
mtt	mor	2.32	0.235	0.47	0.620173672946042	0.36
mtt	MED7	2.13	0.235	0.47	0.620173672946042	0.36
mtt	CG7839	2.12	0.235	0.47	0.620173672946042	0.36
mtt	GATAd	1.92	0.235	0.47	0.620173672946042	0.36
mtt	CG10631	1.9	0.235	0.47	0.620173672946042	0.36
mtt	CG9215	1.85	0.235	0.47	0.620173672946042	0.36
mtt	CG4820	1.8	0.235	0.47	0.620173672946042	0.36
mtt	CG4424	1.79	0.235	0.47	0.620173672946042	0.36
mtt	CG13775	1.79	0.235	0.47	0.620173672946042	0.36
mtt	trem	1.79	0.235	0.47	0.620173672946042	0.36
rgr	CG8216	7.08	0.176	0.2	0.683130051063973	0.77
rgr	CG3838	4.44	0.176	0.2	0.683130051063973	0.77
rgr	bon	3.6	0.176	0.2	0.683130051063973	0.77
rgr	Su(var)3-7	2.85	0.176	0.2	0.683130051063973	0.77
rgr	CG3847	2.79	0.176	0.2	0.683130051063973	0.77
rgr	pr-set7	2.28	0.176	0.2	0.683130051063973	0.77
rgr	Rfx	2.1	0.176	0.2	0.683130051063973	0.77
rgr	CG7745	2.08	0.176	0.2	0.683130051063973	0.77
rgr	CG14667	1.98	0.176	0.2	0.683130051063973	0.77
rgr	dwg	1.89	0.176	0.2	0.683130051063973	0.77
rgr	net	1.76	0.176	0.2	0.683130051063973	0.77
rgr	Sry-delta	1.73	0.176	0.2	0.683130051063973	0.77
rgr	CG7357	1.69	0.176	0.2	0.683130051063973	0.77
rgr	CG30020	1.64	0.176	0.2	0.683130051063973	0.77
rgr	CG1602	1.64	0.176	0.2	0.683130051063973	0.77
rgr	CG17186	1.61	0.176	0.2	0.683130051063973	0.77
rgr	Trl	1.61	0.176	0.2	0.683130051063973	0.77
rgr	MRG15	1.57	0.176	0.2	0.683130051063973	0.77
rgr	CG8145	1.56	0.176	0.2	0.683130051063973	0.77
rgr	CG34422	1.55	0.176	0.2	0.683130051063973	0.77
rgr	Eip74EF	1.52	0.176	0.2	0.683130051063973	0.77
rgr	Ravus	1.51	0.176	0.2	0.683130051063973	0.77
rgr	CG10959	1.48	0.176	0.2	0.683130051063973	0.77
rgr	CG4936	1.43	0.176	0.2	0.683130051063973	0.77
rgr	Spt3	1.43	0.176	0.2	0.683130051063973	0.77
rgr	CG15011	1.42	0.176	0.2	0.683130051063973	0.77
rgr	CG3919	1.4	0.176	0.2	0.683130051063973	0.77
rgr	pzg	1.36	0.176	0.2	0.683130051063973	0.77
rgr	stc	1.32	0.176	0.2	0.683130051063973	0.77
rgr	fd68A	1.31	0.176	0.2	0.683130051063973	0.77
beta3GalTII	CG17186	3.52	0.094	0.76	1	0.72
beta3GalTII	l(2)k10201	3.49	0.094	0.76	1	0.72
beta3GalTII	RpII33	3.25	0.094	0.76	1	0.72
beta3GalTII	tth	3.13	0.094	0.76	1	0.72
beta3GalTII	Brf	3.1	0.094	0.76	1	0.72
beta3GalTII	Eip93F	3.01	0.094	0.76	1	0.72
beta3GalTII	pad	2.95	0.094	0.76	1	0.72
beta3GalTII	MED15	2.35	0.094	0.76	1	0.72
beta3GalTII	grp	2.31	0.094	0.76	1	0.72
beta3GalTII	CG34422	2.24	0.094	0.76	1	0.72
beta3GalTII	CG10147	2.2	0.094	0.76	1	0.72
beta3GalTII	Rabex-5	2	0.094	0.76	1	0.72
beta3GalTII	schlank	1.99	0.094	0.76	1	0.72
beta3GalTII	Su(var)2-10	1.98	0.094	0.76	1	0.72
beta3GalTII	CG15011	1.87	0.094	0.76	1	0.72
beta3GalTII	CG13775	1.81	0.094	0.76	1	0.72
beta3GalTII	CG18476	1.79	0.094	0.76	1	0.72
beta3GalTII	CG4424	1.78	0.094	0.76	1	0.72
beta3GalTII	CG6254	1.76	0.094	0.76	1	0.72
beta3GalTII	CG7818	1.74	0.094	0.76	1	0.72
beta3GalTII	CG5245	1.72	0.094	0.76	1	0.72
beta3GalTII	nvy	1.65	0.094	0.76	1	0.72
beta3GalTII	Lmpt	1.64	0.094	0.76	1	0.72
beta3GalTII	CG34376	1.63	0.094	0.76	1	0.72
beta3GalTII	CG15514	1.6	0.094	0.76	1	0.72
beta3GalTII	MBD-R2	1.59	0.094	0.76	1	0.72
beta3GalTII	CG6683	1.53	0.094	0.76	1	0.72
beta3GalTII	Rbf	1.51	0.094	0.76	1	0.72
beta3GalTII	CG5196	1.51	0.094	0.76	1	0.72
beta3GalTII	Pcl	1.49	0.094	0.76	1	0.72
Acsl	msl-3	8.24	0.115	0.16	0.382970843102535	0.33
Acsl	Chrac-16	6.43	0.115	0.16	0.382970843102535	0.33
Acsl	Rfx	5.74	0.115	0.16	0.382970843102535	0.33
Acsl	CG11695	4.59	0.115	0.16	0.382970843102535	0.33
Acsl	Chrac-14	4.18	0.115	0.16	0.382970843102535	0.33
Acsl	Hmg-2	3.66	0.115	0.16	0.382970843102535	0.33
Acsl	CG6254	3.43	0.115	0.16	0.382970843102535	0.33
Acsl	CG8216	2.99	0.115	0.16	0.382970843102535	0.33
Acsl	CG7785	2.91	0.115	0.16	0.382970843102535	0.33
Acsl	trr	2.8	0.115	0.16	0.382970843102535	0.33
Acsl	CG10631	2.77	0.115	0.16	0.382970843102535	0.33
Acsl	CG3815	2.76	0.115	0.16	0.382970843102535	0.33
Acsl	TFAM	2.68	0.115	0.16	0.382970843102535	0.33
Acsl	Ssrp	2.68	0.115	0.16	0.382970843102535	0.33
Acsl	CG12155	2.61	0.115	0.16	0.382970843102535	0.33
Acsl	mute	2.51	0.115	0.16	0.382970843102535	0.33
Acsl	CG12768	2.25	0.115	0.16	0.382970843102535	0.33
Acsl	CG11560	2.18	0.115	0.16	0.382970843102535	0.33
Acsl	mxc	2.1	0.115	0.16	0.382970843102535	0.33
Acsl	spt4	2.03	0.115	0.16	0.382970843102535	0.33
Acsl	pr-set7	1.96	0.115	0.16	0.382970843102535	0.33
Acsl	Bka	1.94	0.115	0.16	0.382970843102535	0.33
Acsl	fd68A	1.92	0.115	0.16	0.382970843102535	0.33
Acsl	Snr1	1.91	0.115	0.16	0.382970843102535	0.33
Acsl	CG3281	1.89	0.115	0.16	0.382970843102535	0.33
Acsl	CG6272	1.8	0.115	0.16	0.382970843102535	0.33
Acsl	sage	1.74	0.115	0.16	0.382970843102535	0.33
Acsl	Spt5	1.7	0.115	0.16	0.382970843102535	0.33
Acsl	CG34376	1.69	0.115	0.16	0.382970843102535	0.33
Acsl	CG12236	1.68	0.115	0.16	0.382970843102535	0.33
gcl	Su(z)12	6.3	0.123	0.28	0.0975900072948533	0.13
gcl	CG3847	5	0.123	0.28	0.0975900072948533	0.13
gcl	CG3919	4.43	0.123	0.28	0.0975900072948533	0.13
gcl	shn	4.25	0.123	0.28	0.0975900072948533	0.13
gcl	Rbf	4.09	0.123	0.28	0.0975900072948533	0.13
gcl	Side	3.41	0.123	0.28	0.0975900072948533	0.13
gcl	pita	3.27	0.123	0.28	0.0975900072948533	0.13
gcl	CG44247	3.18	0.123	0.28	0.0975900072948533	0.13
gcl	CG2790	3.01	0.123	0.28	0.0975900072948533	0.13
gcl	Hmr	2.91	0.123	0.28	0.0975900072948533	0.13
gcl	ktub	2.89	0.123	0.28	0.0975900072948533	0.13
gcl	Su(var)3-7	2.82	0.123	0.28	0.0975900072948533	0.13
gcl	az2	2.77	0.123	0.28	0.0975900072948533	0.13
gcl	sage	2.62	0.123	0.28	0.0975900072948533	0.13
gcl	ppl	2.42	0.123	0.28	0.0975900072948533	0.13
gcl	Su(H)	2.41	0.123	0.28	0.0975900072948533	0.13
gcl	CG10904	2.22	0.123	0.28	0.0975900072948533	0.13
gcl	CG3281	2.18	0.123	0.28	0.0975900072948533	0.13
gcl	Hr96	2.1	0.123	0.28	0.0975900072948533	0.13
gcl	lin-28	1.94	0.123	0.28	0.0975900072948533	0.13
gcl	Pcl	1.92	0.123	0.28	0.0975900072948533	0.13
gcl	mamo	1.9	0.123	0.28	0.0975900072948533	0.13
gcl	CG4936	1.89	0.123	0.28	0.0975900072948533	0.13
gcl	dwg	1.82	0.123	0.28	0.0975900072948533	0.13
gcl	Atac2	1.77	0.123	0.28	0.0975900072948533	0.13
gcl	mTTF	1.7	0.123	0.28	0.0975900072948533	0.13
gcl	Kdm4A	1.67	0.123	0.28	0.0975900072948533	0.13
gcl	yem	1.67	0.123	0.28	0.0975900072948533	0.13
gcl	Ravus	1.67	0.123	0.28	0.0975900072948533	0.13
gcl	lilli	1.67	0.123	0.28	0.0975900072948533	0.13
sns	CG10321	6.27	0.182	-0.1	0.53748384988657	0.33
sns	CG7745	5.4	0.182	-0.1	0.53748384988657	0.33
sns	Set2	4.15	0.182	-0.1	0.53748384988657	0.33
sns	CG9948	3.54	0.182	-0.1	0.53748384988657	0.33
sns	CG5180	2.86	0.182	-0.1	0.53748384988657	0.33
sns	CG6163	2.78	0.182	-0.1	0.53748384988657	0.33
sns	CG14710	2.55	0.182	-0.1	0.53748384988657	0.33
sns	Lmpt	2.53	0.182	-0.1	0.53748384988657	0.33
sns	Notch	2.3	0.182	-0.1	0.53748384988657	0.33
sns	CG12267	2.27	0.182	-0.1	0.53748384988657	0.33
sns	hng2	2.23	0.182	-0.1	0.53748384988657	0.33
sns	Mad	2.22	0.182	-0.1	0.53748384988657	0.33
sns	Ada2b	2.21	0.182	-0.1	0.53748384988657	0.33
sns	Max	2.2	0.182	-0.1	0.53748384988657	0.33
sns	Mi-2	2.16	0.182	-0.1	0.53748384988657	0.33
sns	CG3815	2.13	0.182	-0.1	0.53748384988657	0.33
sns	pzg	2.12	0.182	-0.1	0.53748384988657	0.33
sns	tth	2.1	0.182	-0.1	0.53748384988657	0.33
sns	Su(z)12	2.02	0.182	-0.1	0.53748384988657	0.33
sns	CG3838	1.96	0.182	-0.1	0.53748384988657	0.33
sns	CG44247	1.87	0.182	-0.1	0.53748384988657	0.33
sns	Eip93F	1.8	0.182	-0.1	0.53748384988657	0.33
sns	CG8765	1.79	0.182	-0.1	0.53748384988657	0.33
sns	CG7987	1.76	0.182	-0.1	0.53748384988657	0.33
sns	pad	1.76	0.182	-0.1	0.53748384988657	0.33
sns	ph-p	1.72	0.182	-0.1	0.53748384988657	0.33
sns	Elp3	1.65	0.182	-0.1	0.53748384988657	0.33
sns	TH1	1.62	0.182	-0.1	0.53748384988657	0.33
sns	polybromo	1.62	0.182	-0.1	0.53748384988657	0.33
sns	CG5953	1.57	0.182	-0.1	0.53748384988657	0.33
RyR	egg	5.1	0.056	0.1	0.0975900072948533	0.09
RyR	CG13894	4.82	0.056	0.1	0.0975900072948533	0.09
RyR	CR43670	4.32	0.056	0.1	0.0975900072948533	0.09
RyR	CG15514	3.47	0.056	0.1	0.0975900072948533	0.09
RyR	CG9705	2.97	0.056	0.1	0.0975900072948533	0.09
RyR	wdn	2.74	0.056	0.1	0.0975900072948533	0.09
RyR	msl-3	2.65	0.056	0.1	0.0975900072948533	0.09
RyR	Elp3	2.52	0.056	0.1	0.0975900072948533	0.09
RyR	Hr38	2.29	0.056	0.1	0.0975900072948533	0.09
RyR	E2f1	2.21	0.056	0.1	0.0975900072948533	0.09
RyR	Atac1	2.14	0.056	0.1	0.0975900072948533	0.09
RyR	CG3065	2.12	0.056	0.1	0.0975900072948533	0.09
RyR	brk	1.93	0.056	0.1	0.0975900072948533	0.09
RyR	TfIIEalpha	1.81	0.056	0.1	0.0975900072948533	0.09
RyR	CG7785	1.72	0.056	0.1	0.0975900072948533	0.09
RyR	Side	1.7	0.056	0.1	0.0975900072948533	0.09
RyR	CG7839	1.66	0.056	0.1	0.0975900072948533	0.09
RyR	Snr1	1.59	0.056	0.1	0.0975900072948533	0.09
RyR	CG3919	1.59	0.056	0.1	0.0975900072948533	0.09
RyR	Chrac-16	1.54	0.056	0.1	0.0975900072948533	0.09
RyR	CG31224	1.52	0.056	0.1	0.0975900072948533	0.09
RyR	Set2	1.49	0.056	0.1	0.0975900072948533	0.09
RyR	CG45071	1.47	0.056	0.1	0.0975900072948533	0.09
RyR	CG11695	1.4	0.056	0.1	0.0975900072948533	0.09
RyR	lilli	1.37	0.056	0.1	0.0975900072948533	0.09
RyR	Rabex-5	1.34	0.056	0.1	0.0975900072948533	0.09
RyR	CG18476	1.33	0.056	0.1	0.0975900072948533	0.09
RyR	pad	1.31	0.056	0.1	0.0975900072948533	0.09
RyR	Bug22	1.31	0.056	0.1	0.0975900072948533	0.09
RyR	Rbf	1.3	0.056	0.1	0.0975900072948533	0.09
CG8272	hpo	11.55	0.1	-0.17	0.0666666666666667	0.01
CG8272	CG5180	6.99	0.1	-0.17	0.0666666666666667	0.01
CG8272	Ada2b	6.43	0.1	-0.17	0.0666666666666667	0.01
CG8272	Taf5	5.25	0.1	-0.17	0.0666666666666667	0.01
CG8272	CG7987	5.1	0.1	-0.17	0.0666666666666667	0.01
CG8272	CG45071	4.25	0.1	-0.17	0.0666666666666667	0.01
CG8272	Mat1	3.32	0.1	-0.17	0.0666666666666667	0.01
CG8272	CG4360	3.28	0.1	-0.17	0.0666666666666667	0.01
CG8272	CG12162	3.14	0.1	-0.17	0.0666666666666667	0.01
CG8272	mute	3.1	0.1	-0.17	0.0666666666666667	0.01
CG8272	CG6765	3.09	0.1	-0.17	0.0666666666666667	0.01
CG8272	Mes4	3.02	0.1	-0.17	0.0666666666666667	0.01
CG8272	CkIIalpha-i1	2.76	0.1	-0.17	0.0666666666666667	0.01
CG8272	ash2	2.74	0.1	-0.17	0.0666666666666667	0.01
CG8272	crm	2.65	0.1	-0.17	0.0666666666666667	0.01
CG8272	su(Hw)	2.57	0.1	-0.17	0.0666666666666667	0.01
CG8272	Asciz	2.54	0.1	-0.17	0.0666666666666667	0.01
CG8272	CG6276	2.54	0.1	-0.17	0.0666666666666667	0.01
CG8272	CG3313	2.45	0.1	-0.17	0.0666666666666667	0.01
CG8272	Lmpt	2.17	0.1	-0.17	0.0666666666666667	0.01
CG8272	e(y)3	2.16	0.1	-0.17	0.0666666666666667	0.01
CG8272	CG3838	2.15	0.1	-0.17	0.0666666666666667	0.01
CG8272	CG7357	2.09	0.1	-0.17	0.0666666666666667	0.01
CG8272	CG44002	2.05	0.1	-0.17	0.0666666666666667	0.01
CG8272	tth	2.04	0.1	-0.17	0.0666666666666667	0.01
CG8272	Notch	2.03	0.1	-0.17	0.0666666666666667	0.01
CG8272	Mio	2.01	0.1	-0.17	0.0666666666666667	0.01
CG8272	TH1	1.97	0.1	-0.17	0.0666666666666667	0.01
CG8272	CG3065	1.95	0.1	-0.17	0.0666666666666667	0.01
CG8272	ERR	1.95	0.1	-0.17	0.0666666666666667	0.01
Pgi	CG11695	9.42	0.193	0.8	1	0.84
Pgi	esn	6.9	0.193	0.8	1	0.84
Pgi	MED15	6.1	0.193	0.8	1	0.84
Pgi	CG31510	5.69	0.193	0.8	1	0.84
Pgi	Lmpt	5.49	0.193	0.8	1	0.84
Pgi	MBD-R2	5.44	0.193	0.8	1	0.84
Pgi	Hr39	5.39	0.193	0.8	1	0.84
Pgi	Kdm4A	4.67	0.193	0.8	1	0.84
Pgi	sba	4.34	0.193	0.8	1	0.84
Pgi	CG3065	4.32	0.193	0.8	1	0.84
Pgi	CG16863	4.11	0.193	0.8	1	0.84
Pgi	CG6765	3.9	0.193	0.8	1	0.84
Pgi	CG32982	3.29	0.193	0.8	1	0.84
Pgi	CG10631	3.13	0.193	0.8	1	0.84
Pgi	MESR4	3.06	0.193	0.8	1	0.84
Pgi	CG12236	3.01	0.193	0.8	1	0.84
Pgi	e(y)3	2.91	0.193	0.8	1	0.84
Pgi	CG4820	2.76	0.193	0.8	1	0.84
Pgi	CG8281	2.57	0.193	0.8	1	0.84
Pgi	TFAM	2.54	0.193	0.8	1	0.84
Pgi	brk	2.53	0.193	0.8	1	0.84
Pgi	CG17328	2.5	0.193	0.8	1	0.84
Pgi	Meics	2.35	0.193	0.8	1	0.84
Pgi	Su(z)12	2.28	0.193	0.8	1	0.84
Pgi	Ets97D	2.28	0.193	0.8	1	0.84
Pgi	CG10959	2.23	0.193	0.8	1	0.84
Pgi	tara	2.18	0.193	0.8	1	0.84
Pgi	CG7785	2.18	0.193	0.8	1	0.84
Pgi	CG32700	2.12	0.193	0.8	1	0.84
Pgi	CG6683	2.03	0.193	0.8	1	0.84
lin	MED17	4.41	0.053	0.15	0.382970843102535	0.49
lin	CG3919	3.67	0.053	0.15	0.382970843102535	0.49
lin	CG33213	3.04	0.053	0.15	0.382970843102535	0.49
lin	ash2	2.69	0.053	0.15	0.382970843102535	0.49
lin	CG13123	2.56	0.053	0.15	0.382970843102535	0.49
lin	Bap55	2.44	0.053	0.15	0.382970843102535	0.49
lin	jing	2.43	0.053	0.15	0.382970843102535	0.49
lin	CG9305	2.41	0.053	0.15	0.382970843102535	0.49
lin	CG8159	2.18	0.053	0.15	0.382970843102535	0.49
lin	NELF-B	2.08	0.053	0.15	0.382970843102535	0.49
lin	CG6254	2.08	0.053	0.15	0.382970843102535	0.49
lin	Su(var)2-HP2	2.04	0.053	0.15	0.382970843102535	0.49
lin	CG11317	2.04	0.053	0.15	0.382970843102535	0.49
lin	CG7556	1.94	0.053	0.15	0.382970843102535	0.49
lin	E(z)	1.93	0.053	0.15	0.382970843102535	0.49
lin	bon	1.89	0.053	0.15	0.382970843102535	0.49
lin	CG3065	1.81	0.053	0.15	0.382970843102535	0.49
lin	Hr78	1.79	0.053	0.15	0.382970843102535	0.49
lin	brk	1.77	0.053	0.15	0.382970843102535	0.49
lin	Ravus	1.74	0.053	0.15	0.382970843102535	0.49
lin	CG11398	1.66	0.053	0.15	0.382970843102535	0.49
lin	Taf2	1.63	0.053	0.15	0.382970843102535	0.49
lin	CG14710	1.62	0.053	0.15	0.382970843102535	0.49
lin	Iswi	1.62	0.053	0.15	0.382970843102535	0.49
lin	CG10979	1.6	0.053	0.15	0.382970843102535	0.49
lin	Opbp	1.59	0.053	0.15	0.382970843102535	0.49
lin	cyc	1.57	0.053	0.15	0.382970843102535	0.49
lin	CG3281	1.56	0.053	0.15	0.382970843102535	0.49
lin	tio	1.56	0.053	0.15	0.382970843102535	0.49
lin	CG18265	1.55	0.053	0.15	0.382970843102535	0.49
CG8235	bs	7.33	0.068	-0.26	0.0666666666666667	0.01
CG8235	CG3065	6.16	0.068	-0.26	0.0666666666666667	0.01
CG8235	shn	4.51	0.068	-0.26	0.0666666666666667	0.01
CG8235	Su(z)2	4.39	0.068	-0.26	0.0666666666666667	0.01
CG8235	ush	3.9	0.068	-0.26	0.0666666666666667	0.01
CG8235	stc	3.72	0.068	-0.26	0.0666666666666667	0.01
CG8235	Chrac-14	3.72	0.068	-0.26	0.0666666666666667	0.01
CG8235	Ets97D	3.28	0.068	-0.26	0.0666666666666667	0.01
CG8235	Mtp	3.17	0.068	-0.26	0.0666666666666667	0.01
CG8235	CG5953	3.03	0.068	-0.26	0.0666666666666667	0.01
CG8235	CG2875	2.94	0.068	-0.26	0.0666666666666667	0.01
CG8235	Cp190	2.89	0.068	-0.26	0.0666666666666667	0.01
CG8235	CG45071	2.78	0.068	-0.26	0.0666666666666667	0.01
CG8235	CG3815	2.62	0.068	-0.26	0.0666666666666667	0.01
CG8235	CR43671	2.54	0.068	-0.26	0.0666666666666667	0.01
CG8235	CG12104	2.41	0.068	-0.26	0.0666666666666667	0.01
CG8235	CG4565	2.22	0.068	-0.26	0.0666666666666667	0.01
CG8235	CG11696	2.2	0.068	-0.26	0.0666666666666667	0.01
CG8235	CG9215	2.03	0.068	-0.26	0.0666666666666667	0.01
CG8235	cyc	2.03	0.068	-0.26	0.0666666666666667	0.01
CG8235	M1BP	2	0.068	-0.26	0.0666666666666667	0.01
CG8235	ash2	1.98	0.068	-0.26	0.0666666666666667	0.01
CG8235	CG2116	1.95	0.068	-0.26	0.0666666666666667	0.01
CG8235	CG7785	1.94	0.068	-0.26	0.0666666666666667	0.01
CG8235	Su(var)3-7	1.93	0.068	-0.26	0.0666666666666667	0.01
CG8235	pr-set7	1.85	0.068	-0.26	0.0666666666666667	0.01
CG8235	CG33213	1.79	0.068	-0.26	0.0666666666666667	0.01
CG8235	CG8281	1.78	0.068	-0.26	0.0666666666666667	0.01
CG8235	MED25	1.76	0.068	-0.26	0.0666666666666667	0.01
CG8235	CG14710	1.7	0.068	-0.26	0.0666666666666667	0.01
PAN2	CG45071	9.81	0.098	0	0.124034734589208	0.23
PAN2	CG6276	7.72	0.098	0	0.124034734589208	0.23
PAN2	CG14712	4.9	0.098	0	0.124034734589208	0.23
PAN2	bon	3.94	0.098	0	0.124034734589208	0.23
PAN2	Brf	3.85	0.098	0	0.124034734589208	0.23
PAN2	sage	3.77	0.098	0	0.124034734589208	0.23
PAN2	Su(z)2	3.54	0.098	0	0.124034734589208	0.23
PAN2	hng3	3.5	0.098	0	0.124034734589208	0.23
PAN2	Hr96	2.98	0.098	0	0.124034734589208	0.23
PAN2	stc	2.95	0.098	0	0.124034734589208	0.23
PAN2	hpo	2.94	0.098	0	0.124034734589208	0.23
PAN2	fu2	2.8	0.098	0	0.124034734589208	0.23
PAN2	Su(var)2-10	2.67	0.098	0	0.124034734589208	0.23
PAN2	pad	2.66	0.098	0	0.124034734589208	0.23
PAN2	CG11560	2.5	0.098	0	0.124034734589208	0.23
PAN2	CG7357	2.46	0.098	0	0.124034734589208	0.23
PAN2	Cdk8	2.4	0.098	0	0.124034734589208	0.23
PAN2	CG15011	2.34	0.098	0	0.124034734589208	0.23
PAN2	Bug22	2.33	0.098	0	0.124034734589208	0.23
PAN2	Su(var)2-HP2	2.32	0.098	0	0.124034734589208	0.23
PAN2	CG10321	2.3	0.098	0	0.124034734589208	0.23
PAN2	HP1c	2.27	0.098	0	0.124034734589208	0.23
PAN2	dbr	2.25	0.098	0	0.124034734589208	0.23
PAN2	Mat1	2.21	0.098	0	0.124034734589208	0.23
PAN2	Lpt	2.19	0.098	0	0.124034734589208	0.23
PAN2	MED17	2.17	0.098	0	0.124034734589208	0.23
PAN2	lin-28	1.87	0.098	0	0.124034734589208	0.23
PAN2	Atac1	1.8	0.098	0	0.124034734589208	0.23
PAN2	CG2202	1.77	0.098	0	0.124034734589208	0.23
PAN2	CG44002	1.72	0.098	0	0.124034734589208	0.23
babo	CG11317	8.42	0.115	0.01	0.149071198499986	0.22
babo	CG2712	7.49	0.115	0.01	0.149071198499986	0.22
babo	CG6765	4.84	0.115	0.01	0.149071198499986	0.22
babo	CG4360	4.34	0.115	0.01	0.149071198499986	0.22
babo	sba	3.93	0.115	0.01	0.149071198499986	0.22
babo	Sry-delta	3.9	0.115	0.01	0.149071198499986	0.22
babo	hng3	3.11	0.115	0.01	0.149071198499986	0.22
babo	Pcl	2.96	0.115	0.01	0.149071198499986	0.22
babo	CG9305	2.48	0.115	0.01	0.149071198499986	0.22
babo	su(Hw)	2.46	0.115	0.01	0.149071198499986	0.22
babo	CG10321	2.42	0.115	0.01	0.149071198499986	0.22
babo	CG30020	2.4	0.115	0.01	0.149071198499986	0.22
babo	pr-set7	2.4	0.115	0.01	0.149071198499986	0.22
babo	CG4707	2.37	0.115	0.01	0.149071198499986	0.22
babo	MED7	2.28	0.115	0.01	0.149071198499986	0.22
babo	CG15514	2.22	0.115	0.01	0.149071198499986	0.22
babo	Rabex-5	2.19	0.115	0.01	0.149071198499986	0.22
babo	CTPsyn	2.15	0.115	0.01	0.149071198499986	0.22
babo	CG5180	2.11	0.115	0.01	0.149071198499986	0.22
babo	E2f1	2.06	0.115	0.01	0.149071198499986	0.22
babo	tio	1.84	0.115	0.01	0.149071198499986	0.22
babo	fd68A	1.74	0.115	0.01	0.149071198499986	0.22
babo	CG7518	1.67	0.115	0.01	0.149071198499986	0.22
babo	Rfx	1.66	0.115	0.01	0.149071198499986	0.22
babo	sage	1.64	0.115	0.01	0.149071198499986	0.22
babo	CG13624	1.62	0.115	0.01	0.149071198499986	0.22
babo	e(y)1	1.58	0.115	0.01	0.149071198499986	0.22
babo	E2f2	1.58	0.115	0.01	0.149071198499986	0.22
babo	CG12104	1.55	0.115	0.01	0.149071198499986	0.22
babo	Su(var)3-7	1.51	0.115	0.01	0.149071198499986	0.22
CG8216	Notch	10.13	1.338	0.32	0.544704779401922	0.32
CG8216	Bug22	7.76	1.338	0.32	0.544704779401922	0.32
CG8216	CG3838	4.03	1.338	0.32	0.544704779401922	0.32
CG8216	CG2712	2.9	1.338	0.32	0.544704779401922	0.32
CG8216	CG6765	2.59	1.338	0.32	0.544704779401922	0.32
CG8216	ktub	2.59	1.338	0.32	0.544704779401922	0.32
CG8216	CG9705	2.26	1.338	0.32	0.544704779401922	0.32
CG8216	Eip74EF	2.24	1.338	0.32	0.544704779401922	0.32
CG8216	MED17	2.22	1.338	0.32	0.544704779401922	0.32
CG8216	MED7	2.11	1.338	0.32	0.544704779401922	0.32
CG8216	CG4360	1.93	1.338	0.32	0.544704779401922	0.32
CG8216	Mtp	1.9	1.338	0.32	0.544704779401922	0.32
CG8216	egg	1.86	1.338	0.32	0.544704779401922	0.32
CG8216	NELF-B	1.78	1.338	0.32	0.544704779401922	0.32
CG8216	CG3919	1.75	1.338	0.32	0.544704779401922	0.32
CG8216	CG12768	1.69	1.338	0.32	0.544704779401922	0.32
CG8216	GATAd	1.69	1.338	0.32	0.544704779401922	0.32
CG8216	CG8944	1.66	1.338	0.32	0.544704779401922	0.32
CG8216	tth	1.65	1.338	0.32	0.544704779401922	0.32
CG8216	rgr	1.59	1.338	0.32	0.544704779401922	0.32
CG8216	cyc	1.56	1.338	0.32	0.544704779401922	0.32
CG8216	Trf	1.45	1.338	0.32	0.544704779401922	0.32
CG8216	CG30403	1.43	1.338	0.32	0.544704779401922	0.32
CG8216	CG10631	1.4	1.338	0.32	0.544704779401922	0.32
CG8216	CG34376	1.36	1.338	0.32	0.544704779401922	0.32
CG8216	Side	1.32	1.338	0.32	0.544704779401922	0.32
CG8216	Dad	1.31	1.338	0.32	0.544704779401922	0.32
CG8216	CG31460	1.31	1.338	0.32	0.544704779401922	0.32
CG8216	CG13775	1.31	1.338	0.32	0.544704779401922	0.32
CG8216	Mad	1.29	1.338	0.32	0.544704779401922	0.32
CG13743	MED4	7.31	0.123	0.62	0.333333333333333	0.64
CG13743	CG8216	6.02	0.123	0.62	0.333333333333333	0.64
CG13743	CG13775	5.73	0.123	0.62	0.333333333333333	0.64
CG13743	lid	3.34	0.123	0.62	0.333333333333333	0.64
CG13743	Bx	3.05	0.123	0.62	0.333333333333333	0.64
CG13743	Chrac-14	2.98	0.123	0.62	0.333333333333333	0.64
CG13743	CG3313	2.83	0.123	0.62	0.333333333333333	0.64
CG13743	CG34422	2.67	0.123	0.62	0.333333333333333	0.64
CG13743	Dh44-R2	2.64	0.123	0.62	0.333333333333333	0.64
CG13743	Lhr	2.52	0.123	0.62	0.333333333333333	0.64
CG13743	dom	2.52	0.123	0.62	0.333333333333333	0.64
CG13743	CG6686	2.43	0.123	0.62	0.333333333333333	0.64
CG13743	Meics	2.3	0.123	0.62	0.333333333333333	0.64
CG13743	CG17361	2.29	0.123	0.62	0.333333333333333	0.64
CG13743	CG10959	2.26	0.123	0.62	0.333333333333333	0.64
CG13743	CG11317	2.12	0.123	0.62	0.333333333333333	0.64
CG13743	CG11560	2.1	0.123	0.62	0.333333333333333	0.64
CG13743	sage	1.95	0.123	0.62	0.333333333333333	0.64
CG13743	lin-28	1.93	0.123	0.62	0.333333333333333	0.64
CG13743	Notch	1.9	0.123	0.62	0.333333333333333	0.64
CG13743	CG11723	1.87	0.123	0.62	0.333333333333333	0.64
CG13743	Side	1.85	0.123	0.62	0.333333333333333	0.64
CG13743	CR43671	1.78	0.123	0.62	0.333333333333333	0.64
CG13743	dbr	1.63	0.123	0.62	0.333333333333333	0.64
CG13743	GATAd	1.6	0.123	0.62	0.333333333333333	0.64
CG13743	CG44002	1.56	0.123	0.62	0.333333333333333	0.64
CG13743	CTPsyn	1.55	0.123	0.62	0.333333333333333	0.64
CG13743	CG2790	1.53	0.123	0.62	0.333333333333333	0.64
CG13743	CG13624	1.47	0.123	0.62	0.333333333333333	0.64
CG13743	ZnT49B	1.46	0.123	0.62	0.333333333333333	0.64
CG8080	Hr39	6.91	0.111	-0.06	0.174077655955698	0.12
CG8080	Su(var)2-HP2	4.3	0.111	-0.06	0.174077655955698	0.12
CG8080	Crc	4.08	0.111	-0.06	0.174077655955698	0.12
CG8080	E2f1	3.8	0.111	-0.06	0.174077655955698	0.12
CG8080	sba	3.75	0.111	-0.06	0.174077655955698	0.12
CG8080	CG17361	3.46	0.111	-0.06	0.174077655955698	0.12
CG8080	CG7785	3.31	0.111	-0.06	0.174077655955698	0.12
CG8080	esn	3.17	0.111	-0.06	0.174077655955698	0.12
CG8080	CG9305	3.09	0.111	-0.06	0.174077655955698	0.12
CG8080	CG2875	2.84	0.111	-0.06	0.174077655955698	0.12
CG8080	CG8388	2.8	0.111	-0.06	0.174077655955698	0.12
CG8080	CG33213	2.7	0.111	-0.06	0.174077655955698	0.12
CG8080	CG31460	2.67	0.111	-0.06	0.174077655955698	0.12
CG8080	dalao	2.61	0.111	-0.06	0.174077655955698	0.12
CG8080	Chrac-16	2.39	0.111	-0.06	0.174077655955698	0.12
CG8080	CG6272	2.3	0.111	-0.06	0.174077655955698	0.12
CG8080	Set2	2.16	0.111	-0.06	0.174077655955698	0.12
CG8080	wdn	2.07	0.111	-0.06	0.174077655955698	0.12
CG8080	CG6689	2.06	0.111	-0.06	0.174077655955698	0.12
CG8080	CG11723	2.05	0.111	-0.06	0.174077655955698	0.12
CG8080	grp	2.04	0.111	-0.06	0.174077655955698	0.12
CG8080	CG3281	2	0.111	-0.06	0.174077655955698	0.12
CG8080	MBD-R2	1.98	0.111	-0.06	0.174077655955698	0.12
CG8080	Hr38	1.97	0.111	-0.06	0.174077655955698	0.12
CG8080	mamo	1.93	0.111	-0.06	0.174077655955698	0.12
CG8080	bs	1.9	0.111	-0.06	0.174077655955698	0.12
CG8080	cyc	1.9	0.111	-0.06	0.174077655955698	0.12
CG8080	CG13894	1.88	0.111	-0.06	0.174077655955698	0.12
CG8080	shn	1.87	0.111	-0.06	0.174077655955698	0.12
CG8080	CG9705	1.86	0.111	-0.06	0.174077655955698	0.12
Uhg4	mor	6.1	0.121	0.39	0.2	0.34
Uhg4	CG11695	5.42	0.121	0.39	0.2	0.34
Uhg4	Crc	4.4	0.121	0.39	0.2	0.34
Uhg4	Taf5	3.95	0.121	0.39	0.2	0.34
Uhg4	Ets97D	3.74	0.121	0.39	0.2	0.34
Uhg4	HP1c	3.32	0.121	0.39	0.2	0.34
Uhg4	trem	3.31	0.121	0.39	0.2	0.34
Uhg4	Set2	2.91	0.121	0.39	0.2	0.34
Uhg4	CG34376	2.73	0.121	0.39	0.2	0.34
Uhg4	Hr38	2.7	0.121	0.39	0.2	0.34
Uhg4	pad	2.64	0.121	0.39	0.2	0.34
Uhg4	cyc	2.53	0.121	0.39	0.2	0.34
Uhg4	CG12768	2.5	0.121	0.39	0.2	0.34
Uhg4	Snr1	2.48	0.121	0.39	0.2	0.34
Uhg4	Bx	2.36	0.121	0.39	0.2	0.34
Uhg4	pr-set7	2.18	0.121	0.39	0.2	0.34
Uhg4	grp	2.11	0.121	0.39	0.2	0.34
Uhg4	CG7386	2.04	0.121	0.39	0.2	0.34
Uhg4	CG13123	2.04	0.121	0.39	0.2	0.34
Uhg4	CG7518	2.02	0.121	0.39	0.2	0.34
Uhg4	CG12236	1.91	0.121	0.39	0.2	0.34
Uhg4	TFAM	1.9	0.121	0.39	0.2	0.34
Uhg4	lin-28	1.88	0.121	0.39	0.2	0.34
Uhg4	pzg	1.85	0.121	0.39	0.2	0.34
Uhg4	CG4854	1.82	0.121	0.39	0.2	0.34
Uhg4	mamo	1.78	0.121	0.39	0.2	0.34
Uhg4	CG11317	1.7	0.121	0.39	0.2	0.34
Uhg4	CG17361	1.68	0.121	0.39	0.2	0.34
Uhg4	MRG15	1.66	0.121	0.39	0.2	0.34
Uhg4	Trf	1.56	0.121	0.39	0.2	0.34
CG8078	CG11456	6.03	0.105	-0.14	0.53748384988657	0.32
CG8078	ush	4.41	0.105	-0.14	0.53748384988657	0.32
CG8078	egg	3.31	0.105	-0.14	0.53748384988657	0.32
CG8078	gce	3.14	0.105	-0.14	0.53748384988657	0.32
CG8078	bon	2.98	0.105	-0.14	0.53748384988657	0.32
CG8078	Rfx	2.97	0.105	-0.14	0.53748384988657	0.32
CG8078	CG5953	2.81	0.105	-0.14	0.53748384988657	0.32
CG8078	Side	2.81	0.105	-0.14	0.53748384988657	0.32
CG8078	CG14710	2.72	0.105	-0.14	0.53748384988657	0.32
CG8078	ph-p	2.62	0.105	-0.14	0.53748384988657	0.32
CG8078	Cdc5	2.27	0.105	-0.14	0.53748384988657	0.32
CG8078	Mi-2	2.22	0.105	-0.14	0.53748384988657	0.32
CG8078	Mes4	2.18	0.105	-0.14	0.53748384988657	0.32
CG8078	MBD-R2	2.12	0.105	-0.14	0.53748384988657	0.32
CG8078	CG4565	2.02	0.105	-0.14	0.53748384988657	0.32
CG8078	CG17802	2.01	0.105	-0.14	0.53748384988657	0.32
CG8078	shn	1.98	0.105	-0.14	0.53748384988657	0.32
CG8078	Ravus	1.95	0.105	-0.14	0.53748384988657	0.32
CG8078	CG3847	1.91	0.105	-0.14	0.53748384988657	0.32
CG8078	Rabex-5	1.9	0.105	-0.14	0.53748384988657	0.32
CG8078	Elp3	1.89	0.105	-0.14	0.53748384988657	0.32
CG8078	CG4424	1.79	0.105	-0.14	0.53748384988657	0.32
CG8078	Bap60	1.73	0.105	-0.14	0.53748384988657	0.32
CG8078	CG4360	1.72	0.105	-0.14	0.53748384988657	0.32
CG8078	Su(z)2	1.72	0.105	-0.14	0.53748384988657	0.32
CG8078	Asciz	1.69	0.105	-0.14	0.53748384988657	0.32
CG8078	Tfb1	1.44	0.105	-0.14	0.53748384988657	0.32
CG8078	MED7	1.44	0.105	-0.14	0.53748384988657	0.32
CG8078	lilli	1.44	0.105	-0.14	0.53748384988657	0.32
CG8078	CR43670	1.42	0.105	-0.14	0.53748384988657	0.32
snoRNA:Or-CD2	CG1965	4.01	0.025	-0.21	0.2	0.08
snoRNA:Or-CD2	CG12659	3.7	0.025	-0.21	0.2	0.08
snoRNA:Or-CD2	Brf	3.39	0.025	-0.21	0.2	0.08
snoRNA:Or-CD2	CG7386	2.63	0.025	-0.21	0.2	0.08
snoRNA:Or-CD2	CG7785	2.59	0.025	-0.21	0.2	0.08
snoRNA:Or-CD2	CG4360	2.22	0.025	-0.21	0.2	0.08
snoRNA:Or-CD2	CG14710	2.17	0.025	-0.21	0.2	0.08
snoRNA:Or-CD2	mTTF	2.12	0.025	-0.21	0.2	0.08
snoRNA:Or-CD2	Spt3	2.08	0.025	-0.21	0.2	0.08
snoRNA:Or-CD2	Ravus	2.06	0.025	-0.21	0.2	0.08
snoRNA:Or-CD2	Chrac-16	1.78	0.025	-0.21	0.2	0.08
snoRNA:Or-CD2	M1BP	1.75	0.025	-0.21	0.2	0.08
snoRNA:Or-CD2	Chrac-14	1.72	0.025	-0.21	0.2	0.08
snoRNA:Or-CD2	her	1.71	0.025	-0.21	0.2	0.08
snoRNA:Or-CD2	CG33213	1.69	0.025	-0.21	0.2	0.08
snoRNA:Or-CD2	CG15073	1.68	0.025	-0.21	0.2	0.08
snoRNA:Or-CD2	Su(var)3-7	1.64	0.025	-0.21	0.2	0.08
snoRNA:Or-CD2	Bap55	1.61	0.025	-0.21	0.2	0.08
snoRNA:Or-CD2	CG10959	1.61	0.025	-0.21	0.2	0.08
snoRNA:Or-CD2	Spt5	1.6	0.025	-0.21	0.2	0.08
snoRNA:Or-CD2	Hmg-2	1.6	0.025	-0.21	0.2	0.08
snoRNA:Or-CD2	CG7745	1.58	0.025	-0.21	0.2	0.08
snoRNA:Or-CD2	CG17802	1.56	0.025	-0.21	0.2	0.08
snoRNA:Or-CD2	Cp190	1.56	0.025	-0.21	0.2	0.08
snoRNA:Or-CD2	CG6683	1.51	0.025	-0.21	0.2	0.08
snoRNA:Or-CD2	tth	1.46	0.025	-0.21	0.2	0.08
snoRNA:Or-CD2	Hr39	1.44	0.025	-0.21	0.2	0.08
snoRNA:Or-CD2	CG1647	1.41	0.025	-0.21	0.2	0.08
snoRNA:Or-CD2	tio	1.35	0.025	-0.21	0.2	0.08
snoRNA:Or-CD2	Lmpt	1.34	0.025	-0.21	0.2	0.08
Vang	sba	7.69	0.108	0.07	0.0975900072948533	0.22
Vang	CG12236	4.78	0.108	0.07	0.0975900072948533	0.22
Vang	ph-p	4.11	0.108	0.07	0.0975900072948533	0.22
Vang	Ada2b	3.81	0.108	0.07	0.0975900072948533	0.22
Vang	CTCF	3.64	0.108	0.07	0.0975900072948533	0.22
Vang	Brf	3.5	0.108	0.07	0.0975900072948533	0.22
Vang	Su(var)3-7	3.29	0.108	0.07	0.0975900072948533	0.22
Vang	CG11560	3.2	0.108	0.07	0.0975900072948533	0.22
Vang	mxc	3.18	0.108	0.07	0.0975900072948533	0.22
Vang	CG2202	3.01	0.108	0.07	0.0975900072948533	0.22
Vang	CG5180	3	0.108	0.07	0.0975900072948533	0.22
Vang	caz	2.99	0.108	0.07	0.0975900072948533	0.22
Vang	CG4424	2.61	0.108	0.07	0.0975900072948533	0.22
Vang	gce	2.58	0.108	0.07	0.0975900072948533	0.22
Vang	Mtp	2.49	0.108	0.07	0.0975900072948533	0.22
Vang	Sry-delta	2.33	0.108	0.07	0.0975900072948533	0.22
Vang	tth	2.3	0.108	0.07	0.0975900072948533	0.22
Vang	CG6272	2.27	0.108	0.07	0.0975900072948533	0.22
Vang	Chrac-16	2.21	0.108	0.07	0.0975900072948533	0.22
Vang	CG14667	2.2	0.108	0.07	0.0975900072948533	0.22
Vang	bs	2.05	0.108	0.07	0.0975900072948533	0.22
Vang	CG4820	1.99	0.108	0.07	0.0975900072948533	0.22
Vang	net	1.98	0.108	0.07	0.0975900072948533	0.22
Vang	cyc	1.95	0.108	0.07	0.0975900072948533	0.22
Vang	Lmpt	1.89	0.108	0.07	0.0975900072948533	0.22
Vang	CG2875	1.79	0.108	0.07	0.0975900072948533	0.22
Vang	CG6254	1.68	0.108	0.07	0.0975900072948533	0.22
Vang	NC2beta	1.68	0.108	0.07	0.0975900072948533	0.22
Vang	CG6683	1.67	0.108	0.07	0.0975900072948533	0.22
Vang	CG13775	1.67	0.108	0.07	0.0975900072948533	0.22
Pmm45A	caz	6.35	0.148	-0.31	0.302613766334401	0.8
Pmm45A	Mtp	5.89	0.148	-0.31	0.302613766334401	0.8
Pmm45A	ash2	4.61	0.148	-0.31	0.302613766334401	0.8
Pmm45A	TfIIEalpha	4.17	0.148	-0.31	0.302613766334401	0.8
Pmm45A	CG8216	3.45	0.148	-0.31	0.302613766334401	0.8
Pmm45A	CG2116	3.21	0.148	-0.31	0.302613766334401	0.8
Pmm45A	Hr96	3.11	0.148	-0.31	0.302613766334401	0.8
Pmm45A	phol	2.81	0.148	-0.31	0.302613766334401	0.8
Pmm45A	Rabex-5	2.73	0.148	-0.31	0.302613766334401	0.8
Pmm45A	CG1965	2.7	0.148	-0.31	0.302613766334401	0.8
Pmm45A	Mat1	2.33	0.148	-0.31	0.302613766334401	0.8
Pmm45A	RpIII128	2.24	0.148	-0.31	0.302613766334401	0.8
Pmm45A	Kdm4A	2.18	0.148	-0.31	0.302613766334401	0.8
Pmm45A	Dref	2.04	0.148	-0.31	0.302613766334401	0.8
Pmm45A	schlank	2.01	0.148	-0.31	0.302613766334401	0.8
Pmm45A	CG12267	2	0.148	-0.31	0.302613766334401	0.8
Pmm45A	TH1	1.96	0.148	-0.31	0.302613766334401	0.8
Pmm45A	CG18265	1.9	0.148	-0.31	0.302613766334401	0.8
Pmm45A	Su(var)2-10	1.89	0.148	-0.31	0.302613766334401	0.8
Pmm45A	CG30020	1.88	0.148	-0.31	0.302613766334401	0.8
Pmm45A	Notch	1.87	0.148	-0.31	0.302613766334401	0.8
Pmm45A	CG6689	1.84	0.148	-0.31	0.302613766334401	0.8
Pmm45A	trem	1.83	0.148	-0.31	0.302613766334401	0.8
Pmm45A	CG7928	1.83	0.148	-0.31	0.302613766334401	0.8
Pmm45A	GATAd	1.81	0.148	-0.31	0.302613766334401	0.8
Pmm45A	CG12155	1.81	0.148	-0.31	0.302613766334401	0.8
Pmm45A	CG4360	1.72	0.148	-0.31	0.302613766334401	0.8
Pmm45A	MESR4	1.69	0.148	-0.31	0.302613766334401	0.8
Pmm45A	Taf2	1.69	0.148	-0.31	0.302613766334401	0.8
Pmm45A	Dad	1.68	0.148	-0.31	0.302613766334401	0.8
Mys45A	TH1	4.12	0.093	-0.26	0.2	0.38
Mys45A	E2f1	3.5	0.093	-0.26	0.2	0.38
Mys45A	CG8944	3.42	0.093	-0.26	0.2	0.38
Mys45A	CG4936	2.97	0.093	-0.26	0.2	0.38
Mys45A	CG6272	2.73	0.093	-0.26	0.2	0.38
Mys45A	pad	2.52	0.093	-0.26	0.2	0.38
Mys45A	Elp3	2.31	0.093	-0.26	0.2	0.38
Mys45A	CG33213	2.3	0.093	-0.26	0.2	0.38
Mys45A	CG15011	2.15	0.093	-0.26	0.2	0.38
Mys45A	Su(z)12	2.14	0.093	-0.26	0.2	0.38
Mys45A	CG1602	2.1	0.093	-0.26	0.2	0.38
Mys45A	CTPsyn	2.05	0.093	-0.26	0.2	0.38
Mys45A	ush	1.9	0.093	-0.26	0.2	0.38
Mys45A	mld	1.89	0.093	-0.26	0.2	0.38
Mys45A	CG9705	1.88	0.093	-0.26	0.2	0.38
Mys45A	Spt3	1.86	0.093	-0.26	0.2	0.38
Mys45A	CG7928	1.85	0.093	-0.26	0.2	0.38
Mys45A	sba	1.82	0.093	-0.26	0.2	0.38
Mys45A	CG11560	1.78	0.093	-0.26	0.2	0.38
Mys45A	net	1.7	0.093	-0.26	0.2	0.38
Mys45A	grp	1.6	0.093	-0.26	0.2	0.38
Mys45A	CG9215	1.59	0.093	-0.26	0.2	0.38
Mys45A	Sox14	1.53	0.093	-0.26	0.2	0.38
Mys45A	tio	1.53	0.093	-0.26	0.2	0.38
Mys45A	Crc	1.49	0.093	-0.26	0.2	0.38
Mys45A	e(y)1	1.43	0.093	-0.26	0.2	0.38
Mys45A	az2	1.41	0.093	-0.26	0.2	0.38
Mys45A	CG31460	1.41	0.093	-0.26	0.2	0.38
Mys45A	CG8950	1.38	0.093	-0.26	0.2	0.38
Mys45A	CG31510	1.35	0.093	-0.26	0.2	0.38
Phax	Tbp	7.84	0.078	0.03	1	0.9
Phax	Mrtf	7.24	0.078	0.03	1	0.9
Phax	Kdm4A	4.66	0.078	0.03	1	0.9
Phax	cyc	3.56	0.078	0.03	1	0.9
Phax	CG12162	3.5	0.078	0.03	1	0.9
Phax	CG12155	3.15	0.078	0.03	1	0.9
Phax	CG8159	3	0.078	0.03	1	0.9
Phax	CG7745	2.71	0.078	0.03	1	0.9
Phax	pzg	2.56	0.078	0.03	1	0.9
Phax	E(z)	2.41	0.078	0.03	1	0.9
Phax	Ssrp	2.24	0.078	0.03	1	0.9
Phax	CG2712	2.22	0.078	0.03	1	0.9
Phax	Tfb1	2.11	0.078	0.03	1	0.9
Phax	CG34422	1.97	0.078	0.03	1	0.9
Phax	CG1792	1.89	0.078	0.03	1	0.9
Phax	CG2790	1.86	0.078	0.03	1	0.9
Phax	trr	1.81	0.078	0.03	1	0.9
Phax	Taf5	1.8	0.078	0.03	1	0.9
Phax	CG9305	1.79	0.078	0.03	1	0.9
Phax	Cp190	1.63	0.078	0.03	1	0.9
Phax	Taf8	1.47	0.078	0.03	1	0.9
Phax	lin-28	1.43	0.078	0.03	1	0.9
Phax	CTPsyn	1.43	0.078	0.03	1	0.9
Phax	esn	1.41	0.078	0.03	1	0.9
Phax	Su(z)2	1.4	0.078	0.03	1	0.9
Phax	CG7818	1.33	0.078	0.03	1	0.9
Phax	Taf2	1.28	0.078	0.03	1	0.9
Phax	CG3847	1.26	0.078	0.03	1	0.9
Phax	schlank	1.26	0.078	0.03	1	0.9
Phax	her	1.26	0.078	0.03	1	0.9
GstE13	CG12236	6.53	0.094	0.42	0.447213595499958	0.49
GstE13	HP1c	5.67	0.094	0.42	0.447213595499958	0.49
GstE13	row	4.86	0.094	0.42	0.447213595499958	0.49
GstE13	MED7	4.1	0.094	0.42	0.447213595499958	0.49
GstE13	CG4360	3.93	0.094	0.42	0.447213595499958	0.49
GstE13	Iswi	3.59	0.094	0.42	0.447213595499958	0.49
GstE13	Spt3	3.37	0.094	0.42	0.447213595499958	0.49
GstE13	CG11906	2.62	0.094	0.42	0.447213595499958	0.49
GstE13	CG1024	2.59	0.094	0.42	0.447213595499958	0.49
GstE13	CG11695	2.54	0.094	0.42	0.447213595499958	0.49
GstE13	CG8388	2.47	0.094	0.42	0.447213595499958	0.49
GstE13	MED4	2.45	0.094	0.42	0.447213595499958	0.49
GstE13	CG1792	2.44	0.094	0.42	0.447213595499958	0.49
GstE13	CG5180	2.33	0.094	0.42	0.447213595499958	0.49
GstE13	Bx	2.31	0.094	0.42	0.447213595499958	0.49
GstE13	az2	2.25	0.094	0.42	0.447213595499958	0.49
GstE13	Hr96	2.22	0.094	0.42	0.447213595499958	0.49
GstE13	MED15	2.17	0.094	0.42	0.447213595499958	0.49
GstE13	CG11696	2.07	0.094	0.42	0.447213595499958	0.49
GstE13	CG4707	2.06	0.094	0.42	0.447213595499958	0.49
GstE13	TFAM	2.06	0.094	0.42	0.447213595499958	0.49
GstE13	CG11456	2.04	0.094	0.42	0.447213595499958	0.49
GstE13	ssp	2	0.094	0.42	0.447213595499958	0.49
GstE13	E(z)	1.87	0.094	0.42	0.447213595499958	0.49
GstE13	CG10979	1.84	0.094	0.42	0.447213595499958	0.49
GstE13	CG12219	1.79	0.094	0.42	0.447213595499958	0.49
GstE13	Mi-2	1.78	0.094	0.42	0.447213595499958	0.49
GstE13	Eip93F	1.74	0.094	0.42	0.447213595499958	0.49
GstE13	Trl	1.74	0.094	0.42	0.447213595499958	0.49
GstE13	CG9215	1.71	0.094	0.42	0.447213595499958	0.49
CG30344	NC2beta	5.81	0.089	0.18	0.333333333333333	0.47
CG30344	Dh44-R2	4.17	0.089	0.18	0.333333333333333	0.47
CG30344	CG2712	4.04	0.089	0.18	0.333333333333333	0.47
CG30344	E2f1	2.89	0.089	0.18	0.333333333333333	0.47
CG30344	CG8944	2.36	0.089	0.18	0.333333333333333	0.47
CG30344	CG3838	2.27	0.089	0.18	0.333333333333333	0.47
CG30344	Su(var)2-10	2.26	0.089	0.18	0.333333333333333	0.47
CG30344	CG7386	2.26	0.089	0.18	0.333333333333333	0.47
CG30344	sba	2.13	0.089	0.18	0.333333333333333	0.47
CG30344	CG11696	2.04	0.089	0.18	0.333333333333333	0.47
CG30344	tio	1.8	0.089	0.18	0.333333333333333	0.47
CG30344	phol	1.79	0.089	0.18	0.333333333333333	0.47
CG30344	Hmr	1.69	0.089	0.18	0.333333333333333	0.47
CG30344	CG12659	1.62	0.089	0.18	0.333333333333333	0.47
CG30344	ktub	1.54	0.089	0.18	0.333333333333333	0.47
CG30344	spt4	1.53	0.089	0.18	0.333333333333333	0.47
CG30344	MED15	1.48	0.089	0.18	0.333333333333333	0.47
CG30344	Hr39	1.45	0.089	0.18	0.333333333333333	0.47
CG30344	Su(H)	1.44	0.089	0.18	0.333333333333333	0.47
CG30344	MBD-R2	1.41	0.089	0.18	0.333333333333333	0.47
CG30344	CG9305	1.41	0.089	0.18	0.333333333333333	0.47
CG30344	CG6683	1.39	0.089	0.18	0.333333333333333	0.47
CG30344	MRG15	1.33	0.089	0.18	0.333333333333333	0.47
CG30344	pad	1.31	0.089	0.18	0.333333333333333	0.47
CG30344	egg	1.25	0.089	0.18	0.333333333333333	0.47
CG30344	CG17361	1.25	0.089	0.18	0.333333333333333	0.47
CG30344	Bap60	1.24	0.089	0.18	0.333333333333333	0.47
CG30344	CG13775	1.23	0.089	0.18	0.333333333333333	0.47
CG30344	Bug22	1.22	0.089	0.18	0.333333333333333	0.47
CG30344	CG10209	1.2	0.089	0.18	0.333333333333333	0.47
Rme-8	NELF-B	4.36	0.038	0.36	0.382970843102535	0.3
Rme-8	CG2875	3.43	0.038	0.36	0.382970843102535	0.3
Rme-8	CG7818	3.27	0.038	0.36	0.382970843102535	0.3
Rme-8	tara	2.98	0.038	0.36	0.382970843102535	0.3
Rme-8	Kdm2	2.6	0.038	0.36	0.382970843102535	0.3
Rme-8	CG13775	2.56	0.038	0.36	0.382970843102535	0.3
Rme-8	CG1603	2.53	0.038	0.36	0.382970843102535	0.3
Rme-8	hpo	2.39	0.038	0.36	0.382970843102535	0.3
Rme-8	Brf	2.38	0.038	0.36	0.382970843102535	0.3
Rme-8	CG3313	2.3	0.038	0.36	0.382970843102535	0.3
Rme-8	CG15011	2.23	0.038	0.36	0.382970843102535	0.3
Rme-8	E2f2	2.21	0.038	0.36	0.382970843102535	0.3
Rme-8	CG10147	2.11	0.038	0.36	0.382970843102535	0.3
Rme-8	CG12659	2.06	0.038	0.36	0.382970843102535	0.3
Rme-8	Trl	2.01	0.038	0.36	0.382970843102535	0.3
Rme-8	e(y)3	1.99	0.038	0.36	0.382970843102535	0.3
Rme-8	CG4936	1.91	0.038	0.36	0.382970843102535	0.3
Rme-8	Mtp	1.88	0.038	0.36	0.382970843102535	0.3
Rme-8	CG3065	1.83	0.038	0.36	0.382970843102535	0.3
Rme-8	Mes4	1.66	0.038	0.36	0.382970843102535	0.3
Rme-8	Max	1.61	0.038	0.36	0.382970843102535	0.3
Rme-8	fu2	1.58	0.038	0.36	0.382970843102535	0.3
Rme-8	CG12219	1.57	0.038	0.36	0.382970843102535	0.3
Rme-8	Hmr	1.46	0.038	0.36	0.382970843102535	0.3
Rme-8	mute	1.43	0.038	0.36	0.382970843102535	0.3
Rme-8	ssp	1.4	0.038	0.36	0.382970843102535	0.3
Rme-8	CG17359	1.38	0.038	0.36	0.382970843102535	0.3
Rme-8	Bap55	1.38	0.038	0.36	0.382970843102535	0.3
Rme-8	Su(z)2	1.38	0.038	0.36	0.382970843102535	0.3
Rme-8	bs	1.35	0.038	0.36	0.382970843102535	0.3
ltd	Cdc5	7.75	0.202	0.02	0.382970843102535	0.58
ltd	esn	7.09	0.202	0.02	0.382970843102535	0.58
ltd	Ssl1	5.83	0.202	0.02	0.382970843102535	0.58
ltd	Atac1	4.26	0.202	0.02	0.382970843102535	0.58
ltd	tara	3.44	0.202	0.02	0.382970843102535	0.58
ltd	e(y)1	3.21	0.202	0.02	0.382970843102535	0.58
ltd	CG8145	2.73	0.202	0.02	0.382970843102535	0.58
ltd	Ada2b	2.5	0.202	0.02	0.382970843102535	0.58
ltd	ppl	2.38	0.202	0.02	0.382970843102535	0.58
ltd	Su(z)12	2.22	0.202	0.02	0.382970843102535	0.58
ltd	CG6765	2.18	0.202	0.02	0.382970843102535	0.58
ltd	CG12219	2.02	0.202	0.02	0.382970843102535	0.58
ltd	hng2	1.98	0.202	0.02	0.382970843102535	0.58
ltd	MESR4	1.91	0.202	0.02	0.382970843102535	0.58
ltd	su(Hw)	1.89	0.202	0.02	0.382970843102535	0.58
ltd	Ravus	1.87	0.202	0.02	0.382970843102535	0.58
ltd	CG11906	1.76	0.202	0.02	0.382970843102535	0.58
ltd	tth	1.75	0.202	0.02	0.382970843102535	0.58
ltd	CG14117	1.7	0.202	0.02	0.382970843102535	0.58
ltd	Lhr	1.69	0.202	0.02	0.382970843102535	0.58
ltd	E2f2	1.66	0.202	0.02	0.382970843102535	0.58
ltd	Su(z)2	1.64	0.202	0.02	0.382970843102535	0.58
ltd	mamo	1.64	0.202	0.02	0.382970843102535	0.58
ltd	CG30403	1.61	0.202	0.02	0.382970843102535	0.58
ltd	CG11398	1.55	0.202	0.02	0.382970843102535	0.58
ltd	CG5953	1.55	0.202	0.02	0.382970843102535	0.58
ltd	CG8950	1.54	0.202	0.02	0.382970843102535	0.58
ltd	Hr39	1.54	0.202	0.02	0.382970843102535	0.58
ltd	dbr	1.51	0.202	0.02	0.382970843102535	0.58
ltd	CG12659	1.48	0.202	0.02	0.382970843102535	0.58
CG8027	az2	6.86	0.132	0.59	0.428571428571429	0.85
CG8027	CG7928	3.65	0.132	0.59	0.428571428571429	0.85
CG8027	CR43671	3.34	0.132	0.59	0.428571428571429	0.85
CG8027	pita	3.29	0.132	0.59	0.428571428571429	0.85
CG8027	MED15	3.19	0.132	0.59	0.428571428571429	0.85
CG8027	pad	3.15	0.132	0.59	0.428571428571429	0.85
CG8027	Rfx	3.11	0.132	0.59	0.428571428571429	0.85
CG8027	CR43670	3.1	0.132	0.59	0.428571428571429	0.85
CG8027	hng2	2.93	0.132	0.59	0.428571428571429	0.85
CG8027	CG15011	2.8	0.132	0.59	0.428571428571429	0.85
CG8027	Mad	2.79	0.132	0.59	0.428571428571429	0.85
CG8027	dwg	2.74	0.132	0.59	0.428571428571429	0.85
CG8027	CG7839	2.74	0.132	0.59	0.428571428571429	0.85
CG8027	CG5180	2.63	0.132	0.59	0.428571428571429	0.85
CG8027	Su(z)12	2.45	0.132	0.59	0.428571428571429	0.85
CG8027	CG11456	2.45	0.132	0.59	0.428571428571429	0.85
CG8027	MRG15	2.08	0.132	0.59	0.428571428571429	0.85
CG8027	CG4820	2.04	0.132	0.59	0.428571428571429	0.85
CG8027	CG6686	2.03	0.132	0.59	0.428571428571429	0.85
CG8027	CG7386	1.99	0.132	0.59	0.428571428571429	0.85
CG8027	CG4565	1.93	0.132	0.59	0.428571428571429	0.85
CG8027	esn	1.87	0.132	0.59	0.428571428571429	0.85
CG8027	Ravus	1.84	0.132	0.59	0.428571428571429	0.85
CG8027	CG30403	1.83	0.132	0.59	0.428571428571429	0.85
CG8027	CG9305	1.82	0.132	0.59	0.428571428571429	0.85
CG8027	TfIIEalpha	1.81	0.132	0.59	0.428571428571429	0.85
CG8027	Bx	1.73	0.132	0.59	0.428571428571429	0.85
CG8027	CG31510	1.72	0.132	0.59	0.428571428571429	0.85
CG8027	Ada2b	1.71	0.132	0.59	0.428571428571429	0.85
CG8027	Sry-delta	1.69	0.132	0.59	0.428571428571429	0.85
CG30343	CG8944	3.93	0.062	0.12	0.227710017021324	0.67
CG30343	mamo	3.89	0.062	0.12	0.227710017021324	0.67
CG30343	Mio	3.66	0.062	0.12	0.227710017021324	0.67
CG30343	CG11456	3.55	0.062	0.12	0.227710017021324	0.67
CG30343	CG5245	3.45	0.062	0.12	0.227710017021324	0.67
CG30343	Bap60	3.16	0.062	0.12	0.227710017021324	0.67
CG30343	CG10979	3.01	0.062	0.12	0.227710017021324	0.67
CG30343	mxc	3	0.062	0.12	0.227710017021324	0.67
CG30343	CG11317	2.96	0.062	0.12	0.227710017021324	0.67
CG30343	MED7	2.93	0.062	0.12	0.227710017021324	0.67
CG30343	CG8924	2.87	0.062	0.12	0.227710017021324	0.67
CG30343	pzg	2.46	0.062	0.12	0.227710017021324	0.67
CG30343	E2f1	2.44	0.062	0.12	0.227710017021324	0.67
CG30343	Bka	2.29	0.062	0.12	0.227710017021324	0.67
CG30343	Dh44-R2	2.24	0.062	0.12	0.227710017021324	0.67
CG30343	Hr38	2.01	0.062	0.12	0.227710017021324	0.67
CG30343	polybromo	1.87	0.062	0.12	0.227710017021324	0.67
CG30343	CG1024	1.86	0.062	0.12	0.227710017021324	0.67
CG30343	CG32264	1.81	0.062	0.12	0.227710017021324	0.67
CG30343	Bx	1.78	0.062	0.12	0.227710017021324	0.67
CG30343	CG9948	1.76	0.062	0.12	0.227710017021324	0.67
CG30343	CG9305	1.74	0.062	0.12	0.227710017021324	0.67
CG30343	CG7556	1.69	0.062	0.12	0.227710017021324	0.67
CG30343	Atac2	1.69	0.062	0.12	0.227710017021324	0.67
CG30343	CG7987	1.65	0.062	0.12	0.227710017021324	0.67
CG30343	CG7839	1.63	0.062	0.12	0.227710017021324	0.67
CG30343	CG15514	1.62	0.062	0.12	0.227710017021324	0.67
CG30343	CG11696	1.56	0.062	0.12	0.227710017021324	0.67
CG30343	CG15011	1.54	0.062	0.12	0.227710017021324	0.67
CG30343	CkIIalpha-i1	1.52	0.062	0.12	0.227710017021324	0.67
Mad1	CG31460	6.14	0.087	0.45	0.258198889747161	0.37
Mad1	nvy	3.74	0.087	0.45	0.258198889747161	0.37
Mad1	Ssl1	3.37	0.087	0.45	0.258198889747161	0.37
Mad1	CG5953	3.34	0.087	0.45	0.258198889747161	0.37
Mad1	CG12659	3.14	0.087	0.45	0.258198889747161	0.37
Mad1	ERR	2.85	0.087	0.45	0.258198889747161	0.37
Mad1	CG31510	2.83	0.087	0.45	0.258198889747161	0.37
Mad1	Rabex-5	2.77	0.087	0.45	0.258198889747161	0.37
Mad1	Taf8	2.7	0.087	0.45	0.258198889747161	0.37
Mad1	egg	2.62	0.087	0.45	0.258198889747161	0.37
Mad1	Bap55	2.6	0.087	0.45	0.258198889747161	0.37
Mad1	CG7518	2.53	0.087	0.45	0.258198889747161	0.37
Mad1	Spt3	2.46	0.087	0.45	0.258198889747161	0.37
Mad1	tara	2.31	0.087	0.45	0.258198889747161	0.37
Mad1	MESR4	2.01	0.087	0.45	0.258198889747161	0.37
Mad1	NELF-B	2.01	0.087	0.45	0.258198889747161	0.37
Mad1	CG11696	1.97	0.087	0.45	0.258198889747161	0.37
Mad1	Bka	1.92	0.087	0.45	0.258198889747161	0.37
Mad1	mamo	1.86	0.087	0.45	0.258198889747161	0.37
Mad1	Mef2	1.85	0.087	0.45	0.258198889747161	0.37
Mad1	Su(z)12	1.79	0.087	0.45	0.258198889747161	0.37
Mad1	lid	1.71	0.087	0.45	0.258198889747161	0.37
Mad1	CG6254	1.68	0.087	0.45	0.258198889747161	0.37
Mad1	hpo	1.66	0.087	0.45	0.258198889747161	0.37
Mad1	CG4820	1.65	0.087	0.45	0.258198889747161	0.37
Mad1	CG11398	1.64	0.087	0.45	0.258198889747161	0.37
Mad1	CG12267	1.56	0.087	0.45	0.258198889747161	0.37
Mad1	crm	1.55	0.087	0.45	0.258198889747161	0.37
Mad1	ZnT49B	1.55	0.087	0.45	0.258198889747161	0.37
Mad1	CG3838	1.52	0.087	0.45	0.258198889747161	0.37
CG13739	CG3838	9.79	1.043	-0.06	0.149071198499986	0.12
CG13739	trem	4.29	1.043	-0.06	0.149071198499986	0.12
CG13739	CG7818	4.02	1.043	-0.06	0.149071198499986	0.12
CG13739	CG8765	3.72	1.043	-0.06	0.149071198499986	0.12
CG13739	CG8216	3.35	1.043	-0.06	0.149071198499986	0.12
CG13739	Notch	3.29	1.043	-0.06	0.149071198499986	0.12
CG13739	CG32700	3.03	1.043	-0.06	0.149071198499986	0.12
CG13739	mxc	3.03	1.043	-0.06	0.149071198499986	0.12
CG13739	TfIIEalpha	2.8	1.043	-0.06	0.149071198499986	0.12
CG13739	TFAM	2.76	1.043	-0.06	0.149071198499986	0.12
CG13739	CG8924	2.74	1.043	-0.06	0.149071198499986	0.12
CG13739	brk	2.45	1.043	-0.06	0.149071198499986	0.12
CG13739	CG15514	2.38	1.043	-0.06	0.149071198499986	0.12
CG13739	phol	2.28	1.043	-0.06	0.149071198499986	0.12
CG13739	zf30C	2.24	1.043	-0.06	0.149071198499986	0.12
CG13739	CR43670	2.24	1.043	-0.06	0.149071198499986	0.12
CG13739	Kdm4A	2.23	1.043	-0.06	0.149071198499986	0.12
CG13739	rgr	2.12	1.043	-0.06	0.149071198499986	0.12
CG13739	CG9305	2.12	1.043	-0.06	0.149071198499986	0.12
CG13739	Iswi	1.89	1.043	-0.06	0.149071198499986	0.12
CG13739	CG4565	1.86	1.043	-0.06	0.149071198499986	0.12
CG13739	Spt5	1.78	1.043	-0.06	0.149071198499986	0.12
CG13739	CG7745	1.78	1.043	-0.06	0.149071198499986	0.12
CG13739	CG12219	1.76	1.043	-0.06	0.149071198499986	0.12
CG13739	CG5180	1.72	1.043	-0.06	0.149071198499986	0.12
CG13739	CG9948	1.66	1.043	-0.06	0.149071198499986	0.12
CG13739	Bx	1.66	1.043	-0.06	0.149071198499986	0.12
CG13739	msl-3	1.6	1.043	-0.06	0.149071198499986	0.12
CG13739	hng3	1.57	1.043	-0.06	0.149071198499986	0.12
CG13739	CG17802	1.48	1.043	-0.06	0.149071198499986	0.12
CG13954	Eip74EF	6.59	0.422	0.44	0.544949260913066	0.8
CG13954	Opbp	3.42	0.422	0.44	0.544949260913066	0.8
CG13954	CG13624	3.07	0.422	0.44	0.544949260913066	0.8
CG13954	CG8765	2.47	0.422	0.44	0.544949260913066	0.8
CG13954	CG30403	2.45	0.422	0.44	0.544949260913066	0.8
CG13954	CG8145	2.38	0.422	0.44	0.544949260913066	0.8
CG13954	pita	2.3	0.422	0.44	0.544949260913066	0.8
CG13954	bs	2.27	0.422	0.44	0.544949260913066	0.8
CG13954	msl-3	2.19	0.422	0.44	0.544949260913066	0.8
CG13954	Tbp	2.05	0.422	0.44	0.544949260913066	0.8
CG13954	RpII33	1.97	0.422	0.44	0.544949260913066	0.8
CG13954	CG1965	1.9	0.422	0.44	0.544949260913066	0.8
CG13954	trem	1.85	0.422	0.44	0.544949260913066	0.8
CG13954	NELF-B	1.75	0.422	0.44	0.544949260913066	0.8
CG13954	Chrac-16	1.62	0.422	0.44	0.544949260913066	0.8
CG13954	lilli	1.61	0.422	0.44	0.544949260913066	0.8
CG13954	CG8388	1.59	0.422	0.44	0.544949260913066	0.8
CG13954	shn	1.58	0.422	0.44	0.544949260913066	0.8
CG13954	Tfb1	1.49	0.422	0.44	0.544949260913066	0.8
CG13954	CG2202	1.47	0.422	0.44	0.544949260913066	0.8
CG13954	CG12162	1.45	0.422	0.44	0.544949260913066	0.8
CG13954	Ada2b	1.44	0.422	0.44	0.544949260913066	0.8
CG13954	CG1792	1.39	0.422	0.44	0.544949260913066	0.8
CG13954	tth	1.36	0.422	0.44	0.544949260913066	0.8
CG13954	Su(var)3-7	1.35	0.422	0.44	0.544949260913066	0.8
CG13954	Hr78	1.33	0.422	0.44	0.544949260913066	0.8
CG13954	CG13894	1.31	0.422	0.44	0.544949260913066	0.8
CG13954	phol	1.27	0.422	0.44	0.544949260913066	0.8
CG13954	CG11317	1.22	0.422	0.44	0.544949260913066	0.8
CG13954	schlank	1.22	0.422	0.44	0.544949260913066	0.8
prel	hng2	5.46	0.141	0.6	0.58974358974359	0.3
prel	jing	4.72	0.141	0.6	0.58974358974359	0.3
prel	ppl	4.03	0.141	0.6	0.58974358974359	0.3
prel	Meics	3.46	0.141	0.6	0.58974358974359	0.3
prel	CG32700	3.34	0.141	0.6	0.58974358974359	0.3
prel	Cp190	3.2	0.141	0.6	0.58974358974359	0.3
prel	RpIII128	2.96	0.141	0.6	0.58974358974359	0.3
prel	CG6686	2.89	0.141	0.6	0.58974358974359	0.3
prel	CkIIalpha-i1	2.88	0.141	0.6	0.58974358974359	0.3
prel	CG13775	2.84	0.141	0.6	0.58974358974359	0.3
prel	CG31224	2.83	0.141	0.6	0.58974358974359	0.3
prel	Chrac-16	2.66	0.141	0.6	0.58974358974359	0.3
prel	Hr96	2.66	0.141	0.6	0.58974358974359	0.3
prel	CG13123	2.32	0.141	0.6	0.58974358974359	0.3
prel	Brf	2.26	0.141	0.6	0.58974358974359	0.3
prel	CG11398	2.21	0.141	0.6	0.58974358974359	0.3
prel	CG4936	2.08	0.141	0.6	0.58974358974359	0.3
prel	lin-28	2.03	0.141	0.6	0.58974358974359	0.3
prel	fu2	2.02	0.141	0.6	0.58974358974359	0.3
prel	Pbp95	2.02	0.141	0.6	0.58974358974359	0.3
prel	CG3838	2.01	0.141	0.6	0.58974358974359	0.3
prel	CG12104	2	0.141	0.6	0.58974358974359	0.3
prel	Su(z)12	1.98	0.141	0.6	0.58974358974359	0.3
prel	NELF-B	1.96	0.141	0.6	0.58974358974359	0.3
prel	CG15514	1.88	0.141	0.6	0.58974358974359	0.3
prel	phol	1.83	0.141	0.6	0.58974358974359	0.3
prel	Hr78	1.81	0.141	0.6	0.58974358974359	0.3
prel	CG8944	1.79	0.141	0.6	0.58974358974359	0.3
prel	zf30C	1.77	0.141	0.6	0.58974358974359	0.3
prel	yem	1.77	0.141	0.6	0.58974358974359	0.3
Pdk	Lhr	5.58	0.396	0	0.323875137815648	0.2
Pdk	ssp	4.64	0.396	0	0.323875137815648	0.2
Pdk	Spt3	4.12	0.396	0	0.323875137815648	0.2
Pdk	hpo	4.04	0.396	0	0.323875137815648	0.2
Pdk	Mef2	3.42	0.396	0	0.323875137815648	0.2
Pdk	Asciz	3.33	0.396	0	0.323875137815648	0.2
Pdk	pita	3.17	0.396	0	0.323875137815648	0.2
Pdk	CG4565	3.11	0.396	0	0.323875137815648	0.2
Pdk	net	2.99	0.396	0	0.323875137815648	0.2
Pdk	CG7357	2.73	0.396	0	0.323875137815648	0.2
Pdk	CG34422	2.72	0.396	0	0.323875137815648	0.2
Pdk	CG12162	2.59	0.396	0	0.323875137815648	0.2
Pdk	CG10904	2.46	0.396	0	0.323875137815648	0.2
Pdk	CG44247	2.17	0.396	0	0.323875137815648	0.2
Pdk	CG3281	2.17	0.396	0	0.323875137815648	0.2
Pdk	Tbp	2.09	0.396	0	0.323875137815648	0.2
Pdk	Lmpt	2.01	0.396	0	0.323875137815648	0.2
Pdk	sage	1.98	0.396	0	0.323875137815648	0.2
Pdk	CG11317	1.88	0.396	0	0.323875137815648	0.2
Pdk	CG5196	1.87	0.396	0	0.323875137815648	0.2
Pdk	CG11695	1.81	0.396	0	0.323875137815648	0.2
Pdk	brk	1.8	0.396	0	0.323875137815648	0.2
Pdk	MBD-R2	1.79	0.396	0	0.323875137815648	0.2
Pdk	trem	1.76	0.396	0	0.323875137815648	0.2
Pdk	CG1024	1.76	0.396	0	0.323875137815648	0.2
Pdk	ZnT49B	1.74	0.396	0	0.323875137815648	0.2
Pdk	spt4	1.73	0.396	0	0.323875137815648	0.2
Pdk	CG13775	1.68	0.396	0	0.323875137815648	0.2
Pdk	CG9705	1.68	0.396	0	0.323875137815648	0.2
Pdk	CR43671	1.67	0.396	0	0.323875137815648	0.2
Updo	ppl	9.28	0.117	0.49	1	0.9
Updo	CG12162	7.46	0.117	0.49	1	0.9
Updo	Bx	6.68	0.117	0.49	1	0.9
Updo	mld	5.18	0.117	0.49	1	0.9
Updo	CG13123	5.03	0.117	0.49	1	0.9
Updo	CG3919	4.63	0.117	0.49	1	0.9
Updo	CG8216	4.54	0.117	0.49	1	0.9
Updo	CG6765	4.39	0.117	0.49	1	0.9
Updo	hng2	3.08	0.117	0.49	1	0.9
Updo	CG11317	3.05	0.117	0.49	1	0.9
Updo	CG12236	2.87	0.117	0.49	1	0.9
Updo	CG4854	2.69	0.117	0.49	1	0.9
Updo	fd68A	2.6	0.117	0.49	1	0.9
Updo	caz	2.53	0.117	0.49	1	0.9
Updo	Su(z)2	2.48	0.117	0.49	1	0.9
Updo	CG9948	2.44	0.117	0.49	1	0.9
Updo	trr	2.24	0.117	0.49	1	0.9
Updo	net	2.21	0.117	0.49	1	0.9
Updo	CG10147	2.19	0.117	0.49	1	0.9
Updo	CG17186	2.1	0.117	0.49	1	0.9
Updo	CG15514	2.09	0.117	0.49	1	0.9
Updo	dwg	2.09	0.117	0.49	1	0.9
Updo	crm	2.07	0.117	0.49	1	0.9
Updo	CG4424	1.94	0.117	0.49	1	0.9
Updo	CG7556	1.87	0.117	0.49	1	0.9
Updo	trem	1.85	0.117	0.49	1	0.9
Updo	CG3065	1.84	0.117	0.49	1	0.9
Updo	NC2beta	1.76	0.117	0.49	1	0.9
Updo	jing	1.72	0.117	0.49	1	0.9
Updo	Bka	1.7	0.117	0.49	1	0.9
CG12929	CG10904	8.52	0.181	0.31	1	0.98
CG12929	CR43670	5.27	0.181	0.31	1	0.98
CG12929	CG8765	4.38	0.181	0.31	1	0.98
CG12929	MED25	4.37	0.181	0.31	1	0.98
CG12929	e(y)3	4.14	0.181	0.31	1	0.98
CG12929	Nufip	3.57	0.181	0.31	1	0.98
CG12929	Dip1	3.31	0.181	0.31	1	0.98
CG12929	CG31460	2.87	0.181	0.31	1	0.98
CG12929	CG8950	2.55	0.181	0.31	1	0.98
CG12929	CG3838	2.5	0.181	0.31	1	0.98
CG12929	su(Hw)	2.47	0.181	0.31	1	0.98
CG12929	CG14117	2.38	0.181	0.31	1	0.98
CG12929	CG1965	2.33	0.181	0.31	1	0.98
CG12929	hng3	2.15	0.181	0.31	1	0.98
CG12929	CG4565	2.1	0.181	0.31	1	0.98
CG12929	Spt5	2.09	0.181	0.31	1	0.98
CG12929	Pcl	2.09	0.181	0.31	1	0.98
CG12929	CG6686	2.08	0.181	0.31	1	0.98
CG12929	CG14712	2.05	0.181	0.31	1	0.98
CG12929	CG12236	2.04	0.181	0.31	1	0.98
CG12929	CG4936	1.98	0.181	0.31	1	0.98
CG12929	CG9948	1.92	0.181	0.31	1	0.98
CG12929	Su(z)2	1.91	0.181	0.31	1	0.98
CG12929	Ssl1	1.85	0.181	0.31	1	0.98
CG12929	net	1.83	0.181	0.31	1	0.98
CG12929	CG32264	1.79	0.181	0.31	1	0.98
CG12929	CG2202	1.79	0.181	0.31	1	0.98
CG12929	Asciz	1.75	0.181	0.31	1	0.98
CG12929	Tfb1	1.74	0.181	0.31	1	0.98
CG12929	Bap55	1.64	0.181	0.31	1	0.98
CG1827	CG12236	9.3	0.086	0.73	1	0.7
CG1827	Spt3	8.53	0.086	0.73	1	0.7
CG1827	CG13123	6.19	0.086	0.73	1	0.7
CG1827	CG1792	5.67	0.086	0.73	1	0.7
CG1827	ktub	4.1	0.086	0.73	1	0.7
CG1827	CG7357	3.57	0.086	0.73	1	0.7
CG1827	CG4820	3.39	0.086	0.73	1	0.7
CG1827	CG8216	3.25	0.086	0.73	1	0.7
CG1827	CG16863	3.16	0.086	0.73	1	0.7
CG1827	CG7745	3.15	0.086	0.73	1	0.7
CG1827	Mat1	3.05	0.086	0.73	1	0.7
CG1827	MBD-R2	2.83	0.086	0.73	1	0.7
CG1827	Su(var)2-10	2.81	0.086	0.73	1	0.7
CG1827	mute	2.79	0.086	0.73	1	0.7
CG1827	CkIIalpha-i1	2.76	0.086	0.73	1	0.7
CG1827	CG2202	2.64	0.086	0.73	1	0.7
CG1827	trr	2.53	0.086	0.73	1	0.7
CG1827	yem	2.52	0.086	0.73	1	0.7
CG1827	row	2.41	0.086	0.73	1	0.7
CG1827	Ada2b	2.26	0.086	0.73	1	0.7
CG1827	CG32700	2.23	0.086	0.73	1	0.7
CG1827	CG15514	2.23	0.086	0.73	1	0.7
CG1827	CG5180	2.23	0.086	0.73	1	0.7
CG1827	Eip74EF	2.2	0.086	0.73	1	0.7
CG1827	GATAd	2.2	0.086	0.73	1	0.7
CG1827	CG3313	2.14	0.086	0.73	1	0.7
CG1827	CG34422	2.1	0.086	0.73	1	0.7
CG1827	her	2.1	0.086	0.73	1	0.7
CG1827	Max	2.05	0.086	0.73	1	0.7
CG1827	CG13894	2.01	0.086	0.73	1	0.7
Mmp2	Hr38	10.06	0.567	0.44	0.487950036474267	0.63
Mmp2	CG11317	8.25	0.567	0.44	0.487950036474267	0.63
Mmp2	CG6765	5.36	0.567	0.44	0.487950036474267	0.63
Mmp2	Hr78	4.36	0.567	0.44	0.487950036474267	0.63
Mmp2	CR43671	3.21	0.567	0.44	0.487950036474267	0.63
Mmp2	nvy	3.03	0.567	0.44	0.487950036474267	0.63
Mmp2	Bx	2.79	0.567	0.44	0.487950036474267	0.63
Mmp2	phol	2.69	0.567	0.44	0.487950036474267	0.63
Mmp2	CG45071	2.64	0.567	0.44	0.487950036474267	0.63
Mmp2	CG33213	2.37	0.567	0.44	0.487950036474267	0.63
Mmp2	Dref	2.33	0.567	0.44	0.487950036474267	0.63
Mmp2	CG15011	2.28	0.567	0.44	0.487950036474267	0.63
Mmp2	CG32700	2.28	0.567	0.44	0.487950036474267	0.63
Mmp2	CG14667	2.21	0.567	0.44	0.487950036474267	0.63
Mmp2	CTCF	2.19	0.567	0.44	0.487950036474267	0.63
Mmp2	CG17361	2.07	0.567	0.44	0.487950036474267	0.63
Mmp2	Cdk8	1.97	0.567	0.44	0.487950036474267	0.63
Mmp2	Ssl1	1.97	0.567	0.44	0.487950036474267	0.63
Mmp2	MESR4	1.84	0.567	0.44	0.487950036474267	0.63
Mmp2	Crc	1.81	0.567	0.44	0.487950036474267	0.63
Mmp2	CG6272	1.79	0.567	0.44	0.487950036474267	0.63
Mmp2	bon	1.7	0.567	0.44	0.487950036474267	0.63
Mmp2	RpII33	1.7	0.567	0.44	0.487950036474267	0.63
Mmp2	pad	1.65	0.567	0.44	0.487950036474267	0.63
Mmp2	CG7839	1.63	0.567	0.44	0.487950036474267	0.63
Mmp2	schlank	1.62	0.567	0.44	0.487950036474267	0.63
Mmp2	Cdc5	1.57	0.567	0.44	0.487950036474267	0.63
Mmp2	Fen1	1.57	0.567	0.44	0.487950036474267	0.63
Mmp2	MBD-R2	1.53	0.567	0.44	0.487950036474267	0.63
Mmp2	polybromo	1.53	0.567	0.44	0.487950036474267	0.63
dap	CG10959	5.09	0.118	-0.17	0.218217890235992	0.6
dap	CG11906	4.33	0.118	-0.17	0.218217890235992	0.6
dap	ZnT49B	2.96	0.118	-0.17	0.218217890235992	0.6
dap	Hr96	2.94	0.118	-0.17	0.218217890235992	0.6
dap	fu2	2.89	0.118	-0.17	0.218217890235992	0.6
dap	esn	2.6	0.118	-0.17	0.218217890235992	0.6
dap	Meics	2.12	0.118	-0.17	0.218217890235992	0.6
dap	Hr39	2.05	0.118	-0.17	0.218217890235992	0.6
dap	CG44247	1.99	0.118	-0.17	0.218217890235992	0.6
dap	CG12104	1.94	0.118	-0.17	0.218217890235992	0.6
dap	CG31510	1.92	0.118	-0.17	0.218217890235992	0.6
dap	CG18476	1.89	0.118	-0.17	0.218217890235992	0.6
dap	MBD-R2	1.85	0.118	-0.17	0.218217890235992	0.6
dap	TfIIEalpha	1.82	0.118	-0.17	0.218217890235992	0.6
dap	pr-set7	1.8	0.118	-0.17	0.218217890235992	0.6
dap	CTCF	1.73	0.118	-0.17	0.218217890235992	0.6
dap	Tbp	1.69	0.118	-0.17	0.218217890235992	0.6
dap	stck	1.66	0.118	-0.17	0.218217890235992	0.6
dap	CG14710	1.6	0.118	-0.17	0.218217890235992	0.6
dap	Atac2	1.59	0.118	-0.17	0.218217890235992	0.6
dap	CG1792	1.59	0.118	-0.17	0.218217890235992	0.6
dap	mld	1.54	0.118	-0.17	0.218217890235992	0.6
dap	CG3281	1.52	0.118	-0.17	0.218217890235992	0.6
dap	dalao	1.47	0.118	-0.17	0.218217890235992	0.6
dap	ktub	1.46	0.118	-0.17	0.218217890235992	0.6
dap	TFAM	1.45	0.118	-0.17	0.218217890235992	0.6
dap	CG11398	1.44	0.118	-0.17	0.218217890235992	0.6
dap	CG3065	1.43	0.118	-0.17	0.218217890235992	0.6
dap	gce	1.42	0.118	-0.17	0.218217890235992	0.6
dap	MED7	1.41	0.118	-0.17	0.218217890235992	0.6
CG1688	NC2beta	6.49	0.564	-0.01	0.254823595718813	0.37
CG1688	Cp190	4.94	0.564	-0.01	0.254823595718813	0.37
CG1688	CG13775	3.95	0.564	-0.01	0.254823595718813	0.37
CG1688	NELF-B	3.24	0.564	-0.01	0.254823595718813	0.37
CG1688	Ssrp	3.12	0.564	-0.01	0.254823595718813	0.37
CG1688	fu2	2.94	0.564	-0.01	0.254823595718813	0.37
CG1688	Mtp	2.39	0.564	-0.01	0.254823595718813	0.37
CG1688	CG8159	2.25	0.564	-0.01	0.254823595718813	0.37
CG1688	CG11696	2.25	0.564	-0.01	0.254823595718813	0.37
CG1688	CG7518	2.13	0.564	-0.01	0.254823595718813	0.37
CG1688	stck	2.09	0.564	-0.01	0.254823595718813	0.37
CG1688	CG11456	2.09	0.564	-0.01	0.254823595718813	0.37
CG1688	CG14710	2.05	0.564	-0.01	0.254823595718813	0.37
CG1688	CG34376	1.9	0.564	-0.01	0.254823595718813	0.37
CG1688	TFAM	1.87	0.564	-0.01	0.254823595718813	0.37
CG1688	CG4565	1.86	0.564	-0.01	0.254823595718813	0.37
CG1688	CG8950	1.84	0.564	-0.01	0.254823595718813	0.37
CG1688	her	1.8	0.564	-0.01	0.254823595718813	0.37
CG1688	bs	1.7	0.564	-0.01	0.254823595718813	0.37
CG1688	HP1c	1.69	0.564	-0.01	0.254823595718813	0.37
CG1688	Bap60	1.65	0.564	-0.01	0.254823595718813	0.37
CG1688	CG12659	1.59	0.564	-0.01	0.254823595718813	0.37
CG1688	CG16863	1.55	0.564	-0.01	0.254823595718813	0.37
CG1688	mTTF	1.44	0.564	-0.01	0.254823595718813	0.37
CG1688	Asciz	1.43	0.564	-0.01	0.254823595718813	0.37
CG1688	CG7745	1.37	0.564	-0.01	0.254823595718813	0.37
CG1688	hng2	1.34	0.564	-0.01	0.254823595718813	0.37
CG1688	Snr1	1.33	0.564	-0.01	0.254823595718813	0.37
CG1688	CG7987	1.3	0.564	-0.01	0.254823595718813	0.37
CG1688	E2f2	1.25	0.564	-0.01	0.254823595718813	0.37
CG1516	CG7556	5.61	0.133	-0.41	0.447213595499958	0.24
CG1516	CG10631	5.45	0.133	-0.41	0.447213595499958	0.24
CG1516	CG5180	5.04	0.133	-0.41	0.447213595499958	0.24
CG1516	Atac2	4.27	0.133	-0.41	0.447213595499958	0.24
CG1516	CG31510	4.06	0.133	-0.41	0.447213595499958	0.24
CG1516	Cdk8	3.83	0.133	-0.41	0.447213595499958	0.24
CG1516	CG18476	3.73	0.133	-0.41	0.447213595499958	0.24
CG1516	CG10321	3.6	0.133	-0.41	0.447213595499958	0.24
CG1516	CG16863	3.54	0.133	-0.41	0.447213595499958	0.24
CG1516	CG8924	3.5	0.133	-0.41	0.447213595499958	0.24
CG1516	CG8388	3.14	0.133	-0.41	0.447213595499958	0.24
CG1516	CG4565	3.13	0.133	-0.41	0.447213595499958	0.24
CG1516	Dip1	2.8	0.133	-0.41	0.447213595499958	0.24
CG1516	CG8216	2.33	0.133	-0.41	0.447213595499958	0.24
CG1516	Mi-2	2.3	0.133	-0.41	0.447213595499958	0.24
CG1516	row	2.21	0.133	-0.41	0.447213595499958	0.24
CG1516	Asciz	2.2	0.133	-0.41	0.447213595499958	0.24
CG1516	Tbp	2.14	0.133	-0.41	0.447213595499958	0.24
CG1516	CG10979	2	0.133	-0.41	0.447213595499958	0.24
CG1516	CG14712	1.99	0.133	-0.41	0.447213595499958	0.24
CG1516	caz	1.95	0.133	-0.41	0.447213595499958	0.24
CG1516	MED25	1.91	0.133	-0.41	0.447213595499958	0.24
CG1516	Rabex-5	1.89	0.133	-0.41	0.447213595499958	0.24
CG1516	pr-set7	1.81	0.133	-0.41	0.447213595499958	0.24
CG1516	CG6254	1.66	0.133	-0.41	0.447213595499958	0.24
CG1516	Trl	1.66	0.133	-0.41	0.447213595499958	0.24
CG1516	CG1602	1.63	0.133	-0.41	0.447213595499958	0.24
CG1516	MED15	1.6	0.133	-0.41	0.447213595499958	0.24
CG1516	shn	1.59	0.133	-0.41	0.447213595499958	0.24
CG1516	Side	1.59	0.133	-0.41	0.447213595499958	0.24
CG30010	e(y)3	4.84	0.069	0.87	1	0.69
CG30010	Dip1	4.71	0.069	0.87	1	0.69
CG30010	CG10631	3.94	0.069	0.87	1	0.69
CG30010	CR43671	3.48	0.069	0.87	1	0.69
CG30010	Meics	3.39	0.069	0.87	1	0.69
CG30010	CG15073	3.34	0.069	0.87	1	0.69
CG30010	CG6254	2.91	0.069	0.87	1	0.69
CG30010	Bx	2.45	0.069	0.87	1	0.69
CG30010	CG14712	2.43	0.069	0.87	1	0.69
CG30010	CG7357	2.36	0.069	0.87	1	0.69
CG30010	rgr	2.22	0.069	0.87	1	0.69
CG30010	CG1965	2.1	0.069	0.87	1	0.69
CG30010	Hr38	2	0.069	0.87	1	0.69
CG30010	CG3065	2	0.069	0.87	1	0.69
CG30010	Taf5	1.89	0.069	0.87	1	0.69
CG30010	ktub	1.77	0.069	0.87	1	0.69
CG30010	ph-p	1.76	0.069	0.87	1	0.69
CG30010	Hr78	1.74	0.069	0.87	1	0.69
CG30010	CG15514	1.73	0.069	0.87	1	0.69
CG30010	Eip74EF	1.68	0.069	0.87	1	0.69
CG30010	MRG15	1.65	0.069	0.87	1	0.69
CG30010	Brf	1.64	0.069	0.87	1	0.69
CG30010	CG9705	1.62	0.069	0.87	1	0.69
CG30010	CG16863	1.61	0.069	0.87	1	0.69
CG30010	CG7518	1.59	0.069	0.87	1	0.69
CG30010	Dad	1.57	0.069	0.87	1	0.69
CG30010	CG4820	1.53	0.069	0.87	1	0.69
CG30010	dalao	1.53	0.069	0.87	1	0.69
CG30010	CG12162	1.52	0.069	0.87	1	0.69
CG30010	Crc	1.51	0.069	0.87	1	0.69
Ntmt	fu2	6.53	0.091	-0.42	0.227710017021324	0.2
Ntmt	CG8950	4.41	0.091	-0.42	0.227710017021324	0.2
Ntmt	az2	4.36	0.091	-0.42	0.227710017021324	0.2
Ntmt	CG5196	3.72	0.091	-0.42	0.227710017021324	0.2
Ntmt	TFAM	3.32	0.091	-0.42	0.227710017021324	0.2
Ntmt	CG10321	2.74	0.091	-0.42	0.227710017021324	0.2
Ntmt	sba	2.71	0.091	-0.42	0.227710017021324	0.2
Ntmt	CG34376	2.61	0.091	-0.42	0.227710017021324	0.2
Ntmt	bs	2.45	0.091	-0.42	0.227710017021324	0.2
Ntmt	HP1c	2.42	0.091	-0.42	0.227710017021324	0.2
Ntmt	CG34422	2.39	0.091	-0.42	0.227710017021324	0.2
Ntmt	ssp	2.35	0.091	-0.42	0.227710017021324	0.2
Ntmt	CG18265	2.18	0.091	-0.42	0.227710017021324	0.2
Ntmt	Mio	2.12	0.091	-0.42	0.227710017021324	0.2
Ntmt	CG4936	1.98	0.091	-0.42	0.227710017021324	0.2
Ntmt	Sox14	1.93	0.091	-0.42	0.227710017021324	0.2
Ntmt	stc	1.89	0.091	-0.42	0.227710017021324	0.2
Ntmt	shn	1.82	0.091	-0.42	0.227710017021324	0.2
Ntmt	CG5953	1.79	0.091	-0.42	0.227710017021324	0.2
Ntmt	E(z)	1.73	0.091	-0.42	0.227710017021324	0.2
Ntmt	CG11906	1.67	0.091	-0.42	0.227710017021324	0.2
Ntmt	CG31510	1.66	0.091	-0.42	0.227710017021324	0.2
Ntmt	Chrac-16	1.65	0.091	-0.42	0.227710017021324	0.2
Ntmt	esn	1.64	0.091	-0.42	0.227710017021324	0.2
Ntmt	CG7839	1.62	0.091	-0.42	0.227710017021324	0.2
Ntmt	CG9305	1.61	0.091	-0.42	0.227710017021324	0.2
Ntmt	CG7357	1.56	0.091	-0.42	0.227710017021324	0.2
Ntmt	pr-set7	1.54	0.091	-0.42	0.227710017021324	0.2
Ntmt	MESR4	1.53	0.091	-0.42	0.227710017021324	0.2
Ntmt	CG30403	1.51	0.091	-0.42	0.227710017021324	0.2
Sec24AB	CG11695	5.12	0.122	0.14	0.0975900072948533	0.06
Sec24AB	CTPsyn	4.1	0.122	0.14	0.0975900072948533	0.06
Sec24AB	sba	3.25	0.122	0.14	0.0975900072948533	0.06
Sec24AB	mld	2.92	0.122	0.14	0.0975900072948533	0.06
Sec24AB	pzg	2.37	0.122	0.14	0.0975900072948533	0.06
Sec24AB	CG4820	2.27	0.122	0.14	0.0975900072948533	0.06
Sec24AB	CG3815	2.17	0.122	0.14	0.0975900072948533	0.06
Sec24AB	phol	2.15	0.122	0.14	0.0975900072948533	0.06
Sec24AB	CG8765	2.14	0.122	0.14	0.0975900072948533	0.06
Sec24AB	M1BP	2.06	0.122	0.14	0.0975900072948533	0.06
Sec24AB	Hmr	2.02	0.122	0.14	0.0975900072948533	0.06
Sec24AB	MED15	1.97	0.122	0.14	0.0975900072948533	0.06
Sec24AB	CG31460	1.89	0.122	0.14	0.0975900072948533	0.06
Sec24AB	TfIIEalpha	1.86	0.122	0.14	0.0975900072948533	0.06
Sec24AB	mute	1.84	0.122	0.14	0.0975900072948533	0.06
Sec24AB	ZnT49B	1.81	0.122	0.14	0.0975900072948533	0.06
Sec24AB	Su(var)2-HP2	1.79	0.122	0.14	0.0975900072948533	0.06
Sec24AB	CG1603	1.79	0.122	0.14	0.0975900072948533	0.06
Sec24AB	hng3	1.76	0.122	0.14	0.0975900072948533	0.06
Sec24AB	MESR4	1.71	0.122	0.14	0.0975900072948533	0.06
Sec24AB	CG5245	1.71	0.122	0.14	0.0975900072948533	0.06
Sec24AB	cyc	1.7	0.122	0.14	0.0975900072948533	0.06
Sec24AB	MED7	1.62	0.122	0.14	0.0975900072948533	0.06
Sec24AB	Dref	1.61	0.122	0.14	0.0975900072948533	0.06
Sec24AB	ppl	1.61	0.122	0.14	0.0975900072948533	0.06
Sec24AB	CG15514	1.56	0.122	0.14	0.0975900072948533	0.06
Sec24AB	CG6272	1.56	0.122	0.14	0.0975900072948533	0.06
Sec24AB	Notch	1.55	0.122	0.14	0.0975900072948533	0.06
Sec24AB	Taf2	1.54	0.122	0.14	0.0975900072948533	0.06
Sec24AB	Snr1	1.5	0.122	0.14	0.0975900072948533	0.06
CG30007	bon	2.75	0.041	0.19	0.683130051063973	0.81
CG30007	RpIII128	2.56	0.041	0.19	0.683130051063973	0.81
CG30007	CG6254	2.39	0.041	0.19	0.683130051063973	0.81
CG30007	CG7745	2.38	0.041	0.19	0.683130051063973	0.81
CG30007	Rfx	2.25	0.041	0.19	0.683130051063973	0.81
CG30007	CG18265	2.07	0.041	0.19	0.683130051063973	0.81
CG30007	grp	2.04	0.041	0.19	0.683130051063973	0.81
CG30007	TFAM	2.03	0.041	0.19	0.683130051063973	0.81
CG30007	MBD-R2	2.02	0.041	0.19	0.683130051063973	0.81
CG30007	gce	1.89	0.041	0.19	0.683130051063973	0.81
CG30007	CG7987	1.83	0.041	0.19	0.683130051063973	0.81
CG30007	MESR4	1.78	0.041	0.19	0.683130051063973	0.81
CG30007	msl-3	1.76	0.041	0.19	0.683130051063973	0.81
CG30007	Hr78	1.76	0.041	0.19	0.683130051063973	0.81
CG30007	dom	1.74	0.041	0.19	0.683130051063973	0.81
CG30007	E(z)	1.71	0.041	0.19	0.683130051063973	0.81
CG30007	Side	1.68	0.041	0.19	0.683130051063973	0.81
CG30007	Bka	1.68	0.041	0.19	0.683130051063973	0.81
CG30007	tio	1.66	0.041	0.19	0.683130051063973	0.81
CG30007	Pcl	1.65	0.041	0.19	0.683130051063973	0.81
CG30007	CG3838	1.65	0.041	0.19	0.683130051063973	0.81
CG30007	CG7818	1.62	0.041	0.19	0.683130051063973	0.81
CG30007	Atac2	1.58	0.041	0.19	0.683130051063973	0.81
CG30007	GATAd	1.47	0.041	0.19	0.683130051063973	0.81
CG30007	Snr1	1.44	0.041	0.19	0.683130051063973	0.81
CG30007	Dad	1.43	0.041	0.19	0.683130051063973	0.81
CG30007	CG18476	1.4	0.041	0.19	0.683130051063973	0.81
CG30007	ERR	1.37	0.041	0.19	0.683130051063973	0.81
CG30007	nvy	1.36	0.041	0.19	0.683130051063973	0.81
CG30007	CTCF	1.35	0.041	0.19	0.683130051063973	0.81
Mef2	E2f1	6.99	0.731	-0.19	0.29277002188456	0.06
Mef2	caz	3.94	0.731	-0.19	0.29277002188456	0.06
Mef2	CG7928	3.9	0.731	-0.19	0.29277002188456	0.06
Mef2	CG14667	2.89	0.731	-0.19	0.29277002188456	0.06
Mef2	Asciz	2.74	0.731	-0.19	0.29277002188456	0.06
Mef2	ash2	2.7	0.731	-0.19	0.29277002188456	0.06
Mef2	row	2.41	0.731	-0.19	0.29277002188456	0.06
Mef2	Hmg-2	2.03	0.731	-0.19	0.29277002188456	0.06
Mef2	Lmpt	1.98	0.731	-0.19	0.29277002188456	0.06
Mef2	CG7839	1.93	0.731	-0.19	0.29277002188456	0.06
Mef2	CG12104	1.9	0.731	-0.19	0.29277002188456	0.06
Mef2	grp	1.82	0.731	-0.19	0.29277002188456	0.06
Mef2	CG13123	1.77	0.731	-0.19	0.29277002188456	0.06
Mef2	CG11398	1.74	0.731	-0.19	0.29277002188456	0.06
Mef2	Fen1	1.65	0.731	-0.19	0.29277002188456	0.06
Mef2	CG2875	1.64	0.731	-0.19	0.29277002188456	0.06
Mef2	pita	1.64	0.731	-0.19	0.29277002188456	0.06
Mef2	CG3815	1.56	0.731	-0.19	0.29277002188456	0.06
Mef2	CG12768	1.55	0.731	-0.19	0.29277002188456	0.06
Mef2	wdn	1.48	0.731	-0.19	0.29277002188456	0.06
Mef2	CG1602	1.46	0.731	-0.19	0.29277002188456	0.06
Mef2	Mad	1.46	0.731	-0.19	0.29277002188456	0.06
Mef2	Spt5	1.46	0.731	-0.19	0.29277002188456	0.06
Mef2	e(y)3	1.45	0.731	-0.19	0.29277002188456	0.06
Mef2	MED4	1.44	0.731	-0.19	0.29277002188456	0.06
Mef2	CG12659	1.42	0.731	-0.19	0.29277002188456	0.06
Mef2	Mes4	1.37	0.731	-0.19	0.29277002188456	0.06
Mef2	CG9948	1.29	0.731	-0.19	0.29277002188456	0.06
Mef2	CG18476	1.29	0.731	-0.19	0.29277002188456	0.06
Mef2	CTCF	1.28	0.731	-0.19	0.29277002188456	0.06
Pal1	CG5180	6.86	0.103	0.57	0.53748384988657	0.39
Pal1	CG11696	5.34	0.103	0.57	0.53748384988657	0.39
Pal1	Dad	5.05	0.103	0.57	0.53748384988657	0.39
Pal1	trem	4.7	0.103	0.57	0.53748384988657	0.39
Pal1	CG12104	4.54	0.103	0.57	0.53748384988657	0.39
Pal1	cyc	4.26	0.103	0.57	0.53748384988657	0.39
Pal1	CG10959	3.83	0.103	0.57	0.53748384988657	0.39
Pal1	Bug22	3.66	0.103	0.57	0.53748384988657	0.39
Pal1	Pcl	3.58	0.103	0.57	0.53748384988657	0.39
Pal1	Taf5	3.3	0.103	0.57	0.53748384988657	0.39
Pal1	Iswi	3.12	0.103	0.57	0.53748384988657	0.39
Pal1	Asciz	3.1	0.103	0.57	0.53748384988657	0.39
Pal1	Fen1	2.87	0.103	0.57	0.53748384988657	0.39
Pal1	Su(var)3-7	2.44	0.103	0.57	0.53748384988657	0.39
Pal1	CG34422	2.44	0.103	0.57	0.53748384988657	0.39
Pal1	MESR4	2.44	0.103	0.57	0.53748384988657	0.39
Pal1	CG32982	2.41	0.103	0.57	0.53748384988657	0.39
Pal1	MED7	2.39	0.103	0.57	0.53748384988657	0.39
Pal1	CG3065	2.3	0.103	0.57	0.53748384988657	0.39
Pal1	CG8159	2.23	0.103	0.57	0.53748384988657	0.39
Pal1	Hr38	2.21	0.103	0.57	0.53748384988657	0.39
Pal1	Su(var)2-HP2	2.18	0.103	0.57	0.53748384988657	0.39
Pal1	Lpt	2.17	0.103	0.57	0.53748384988657	0.39
Pal1	ash2	2.08	0.103	0.57	0.53748384988657	0.39
Pal1	GATAd	2.07	0.103	0.57	0.53748384988657	0.39
Pal1	MED17	2.02	0.103	0.57	0.53748384988657	0.39
Pal1	CG30403	1.92	0.103	0.57	0.53748384988657	0.39
Pal1	Lhr	1.91	0.103	0.57	0.53748384988657	0.39
Pal1	Taf8	1.86	0.103	0.57	0.53748384988657	0.39
Pal1	mxc	1.81	0.103	0.57	0.53748384988657	0.39
CR44294	CG4424	6.72	0.07	0.27	0.53748384988657	0.95
CR44294	CG7839	5.66	0.07	0.27	0.53748384988657	0.95
CR44294	CG10209	4.77	0.07	0.27	0.53748384988657	0.95
CR44294	CG15514	4.71	0.07	0.27	0.53748384988657	0.95
CR44294	Kdm4A	3.74	0.07	0.27	0.53748384988657	0.95
CR44294	cyc	3.52	0.07	0.27	0.53748384988657	0.95
CR44294	CG12236	3.43	0.07	0.27	0.53748384988657	0.95
CR44294	fd68A	3.33	0.07	0.27	0.53748384988657	0.95
CR44294	MED25	2.96	0.07	0.27	0.53748384988657	0.95
CR44294	CG12162	2.92	0.07	0.27	0.53748384988657	0.95
CR44294	CG5196	2.82	0.07	0.27	0.53748384988657	0.95
CR44294	CG17361	2.3	0.07	0.27	0.53748384988657	0.95
CR44294	Asciz	2.16	0.07	0.27	0.53748384988657	0.95
CR44294	Chrac-16	2.16	0.07	0.27	0.53748384988657	0.95
CR44294	CG4565	2.09	0.07	0.27	0.53748384988657	0.95
CR44294	ash2	2.05	0.07	0.27	0.53748384988657	0.95
CR44294	CG14710	2.05	0.07	0.27	0.53748384988657	0.95
CR44294	NELF-B	1.93	0.07	0.27	0.53748384988657	0.95
CR44294	CG4360	1.87	0.07	0.27	0.53748384988657	0.95
CR44294	CG13123	1.85	0.07	0.27	0.53748384988657	0.95
CR44294	CG34422	1.81	0.07	0.27	0.53748384988657	0.95
CR44294	lilli	1.68	0.07	0.27	0.53748384988657	0.95
CR44294	mute	1.68	0.07	0.27	0.53748384988657	0.95
CR44294	CG44247	1.64	0.07	0.27	0.53748384988657	0.95
CR44294	Chrac-14	1.63	0.07	0.27	0.53748384988657	0.95
CR44294	M1BP	1.63	0.07	0.27	0.53748384988657	0.95
CR44294	trem	1.63	0.07	0.27	0.53748384988657	0.95
CR44294	Su(z)12	1.62	0.07	0.27	0.53748384988657	0.95
CR44294	MESR4	1.62	0.07	0.27	0.53748384988657	0.95
CR44294	nvy	1.57	0.07	0.27	0.53748384988657	0.95
oys	yem	5.37	0.115	0.24	1	0.96
oys	CG34376	5.35	0.115	0.24	1	0.96
oys	Trf	4.08	0.115	0.24	1	0.96
oys	CR43670	4.07	0.115	0.24	1	0.96
oys	Dip1	3.62	0.115	0.24	1	0.96
oys	Mtp	3.42	0.115	0.24	1	0.96
oys	Ada2b	3.33	0.115	0.24	1	0.96
oys	CG44002	3.28	0.115	0.24	1	0.96
oys	dwg	3.15	0.115	0.24	1	0.96
oys	CG10631	2.97	0.115	0.24	1	0.96
oys	Pbp95	2.66	0.115	0.24	1	0.96
oys	CG11398	2.62	0.115	0.24	1	0.96
oys	CG12155	2.59	0.115	0.24	1	0.96
oys	CG4707	2.56	0.115	0.24	1	0.96
oys	Ravus	2.38	0.115	0.24	1	0.96
oys	CG3847	2.26	0.115	0.24	1	0.96
oys	spt4	2.25	0.115	0.24	1	0.96
oys	e(y)3	2.21	0.115	0.24	1	0.96
oys	pita	2.12	0.115	0.24	1	0.96
oys	hpo	2.06	0.115	0.24	1	0.96
oys	crm	1.96	0.115	0.24	1	0.96
oys	ush	1.88	0.115	0.24	1	0.96
oys	Ssl1	1.81	0.115	0.24	1	0.96
oys	egg	1.81	0.115	0.24	1	0.96
oys	CG6254	1.78	0.115	0.24	1	0.96
oys	CG1792	1.7	0.115	0.24	1	0.96
oys	CG32700	1.66	0.115	0.24	1	0.96
oys	CG31510	1.63	0.115	0.24	1	0.96
oys	Hmg-2	1.59	0.115	0.24	1	0.96
oys	Nufip	1.59	0.115	0.24	1	0.96
CG1371	Crc	7.83	0.105	0.7	0.447213595499958	0.51
CG1371	caz	5.93	0.105	0.7	0.447213595499958	0.51
CG1371	Hr38	5.77	0.105	0.7	0.447213595499958	0.51
CG1371	Spt3	4.87	0.105	0.7	0.447213595499958	0.51
CG1371	Max	4.83	0.105	0.7	0.447213595499958	0.51
CG1371	Pcl	3.68	0.105	0.7	0.447213595499958	0.51
CG1371	Bx	3.63	0.105	0.7	0.447213595499958	0.51
CG1371	CG12236	3.53	0.105	0.7	0.447213595499958	0.51
CG1371	trr	2.86	0.105	0.7	0.447213595499958	0.51
CG1371	MED15	2.82	0.105	0.7	0.447213595499958	0.51
CG1371	schlank	2.8	0.105	0.7	0.447213595499958	0.51
CG1371	CG13123	2.75	0.105	0.7	0.447213595499958	0.51
CG1371	ush	2.5	0.105	0.7	0.447213595499958	0.51
CG1371	CG3815	2.42	0.105	0.7	0.447213595499958	0.51
CG1371	CG44247	2.29	0.105	0.7	0.447213595499958	0.51
CG1371	CG30403	2.25	0.105	0.7	0.447213595499958	0.51
CG1371	row	2.22	0.105	0.7	0.447213595499958	0.51
CG1371	CG12219	2.22	0.105	0.7	0.447213595499958	0.51
CG1371	CG7556	2.22	0.105	0.7	0.447213595499958	0.51
CG1371	Nufip	2.21	0.105	0.7	0.447213595499958	0.51
CG1371	CG12659	2.18	0.105	0.7	0.447213595499958	0.51
CG1371	stc	2.16	0.105	0.7	0.447213595499958	0.51
CG1371	Taf2	2.06	0.105	0.7	0.447213595499958	0.51
CG1371	CG31460	1.93	0.105	0.7	0.447213595499958	0.51
CG1371	CG12768	1.92	0.105	0.7	0.447213595499958	0.51
CG1371	CG4820	1.83	0.105	0.7	0.447213595499958	0.51
CG1371	HP1c	1.79	0.105	0.7	0.447213595499958	0.51
CG1371	MED17	1.79	0.105	0.7	0.447213595499958	0.51
CG1371	Cdk8	1.74	0.105	0.7	0.447213595499958	0.51
CG1371	CG14712	1.69	0.105	0.7	0.447213595499958	0.51
RpLP0-like	ERR	5.71	0.074	-0.31	-0.0666666666666667	0.91
RpLP0-like	CG10959	4.25	0.074	-0.31	-0.0666666666666667	0.91
RpLP0-like	CG31460	3.79	0.074	-0.31	-0.0666666666666667	0.91
RpLP0-like	Trf	3.54	0.074	-0.31	-0.0666666666666667	0.91
RpLP0-like	ZnT49B	3.31	0.074	-0.31	-0.0666666666666667	0.91
RpLP0-like	MRG15	3.05	0.074	-0.31	-0.0666666666666667	0.91
RpLP0-like	bon	3.03	0.074	-0.31	-0.0666666666666667	0.91
RpLP0-like	Atac1	3.03	0.074	-0.31	-0.0666666666666667	0.91
RpLP0-like	pita	2.79	0.074	-0.31	-0.0666666666666667	0.91
RpLP0-like	CG14710	2.78	0.074	-0.31	-0.0666666666666667	0.91
RpLP0-like	Asciz	2.52	0.074	-0.31	-0.0666666666666667	0.91
RpLP0-like	CG44002	2.5	0.074	-0.31	-0.0666666666666667	0.91
RpLP0-like	CG12162	2.43	0.074	-0.31	-0.0666666666666667	0.91
RpLP0-like	Elp3	2.36	0.074	-0.31	-0.0666666666666667	0.91
RpLP0-like	bs	2.36	0.074	-0.31	-0.0666666666666667	0.91
RpLP0-like	Ets97D	2.34	0.074	-0.31	-0.0666666666666667	0.91
RpLP0-like	Nufip	2.31	0.074	-0.31	-0.0666666666666667	0.91
RpLP0-like	CG3847	2.23	0.074	-0.31	-0.0666666666666667	0.91
RpLP0-like	Dip1	2.22	0.074	-0.31	-0.0666666666666667	0.91
RpLP0-like	RpIII128	2.1	0.074	-0.31	-0.0666666666666667	0.91
RpLP0-like	lid	2.03	0.074	-0.31	-0.0666666666666667	0.91
RpLP0-like	Dref	2.02	0.074	-0.31	-0.0666666666666667	0.91
RpLP0-like	CG17186	2.01	0.074	-0.31	-0.0666666666666667	0.91
RpLP0-like	CG6689	1.98	0.074	-0.31	-0.0666666666666667	0.91
RpLP0-like	CG1792	1.9	0.074	-0.31	-0.0666666666666667	0.91
RpLP0-like	Su(var)3-7	1.89	0.074	-0.31	-0.0666666666666667	0.91
RpLP0-like	fd68A	1.86	0.074	-0.31	-0.0666666666666667	0.91
RpLP0-like	CG17361	1.67	0.074	-0.31	-0.0666666666666667	0.91
RpLP0-like	hng2	1.64	0.074	-0.31	-0.0666666666666667	0.91
RpLP0-like	Brf	1.63	0.074	-0.31	-0.0666666666666667	0.91
Ccs	CG7386	4.55	0.055	-0.11	0.683130051063973	0.88
Ccs	MESR4	4.24	0.055	-0.11	0.683130051063973	0.88
Ccs	CG4707	3.97	0.055	-0.11	0.683130051063973	0.88
Ccs	CG9948	3.58	0.055	-0.11	0.683130051063973	0.88
Ccs	CG8159	3.5	0.055	-0.11	0.683130051063973	0.88
Ccs	Set2	3.45	0.055	-0.11	0.683130051063973	0.88
Ccs	MED7	3.28	0.055	-0.11	0.683130051063973	0.88
Ccs	Mrtf	2.89	0.055	-0.11	0.683130051063973	0.88
Ccs	CG3815	2.33	0.055	-0.11	0.683130051063973	0.88
Ccs	nvy	2.31	0.055	-0.11	0.683130051063973	0.88
Ccs	pita	2.3	0.055	-0.11	0.683130051063973	0.88
Ccs	CG10959	2.23	0.055	-0.11	0.683130051063973	0.88
Ccs	Mat1	2.23	0.055	-0.11	0.683130051063973	0.88
Ccs	CG17186	2.13	0.055	-0.11	0.683130051063973	0.88
Ccs	Su(z)12	2.08	0.055	-0.11	0.683130051063973	0.88
Ccs	Spt3	2.07	0.055	-0.11	0.683130051063973	0.88
Ccs	Spt5	2.07	0.055	-0.11	0.683130051063973	0.88
Ccs	Tbp	2.01	0.055	-0.11	0.683130051063973	0.88
Ccs	GATAd	1.97	0.055	-0.11	0.683130051063973	0.88
Ccs	CG4820	1.94	0.055	-0.11	0.683130051063973	0.88
Ccs	Atac2	1.93	0.055	-0.11	0.683130051063973	0.88
Ccs	tio	1.92	0.055	-0.11	0.683130051063973	0.88
Ccs	ph-p	1.9	0.055	-0.11	0.683130051063973	0.88
Ccs	MED17	1.88	0.055	-0.11	0.683130051063973	0.88
Ccs	bon	1.85	0.055	-0.11	0.683130051063973	0.88
Ccs	Crc	1.82	0.055	-0.11	0.683130051063973	0.88
Ccs	E2f2	1.8	0.055	-0.11	0.683130051063973	0.88
Ccs	CG12104	1.78	0.055	-0.11	0.683130051063973	0.88
Ccs	Kdm2	1.77	0.055	-0.11	0.683130051063973	0.88
Ccs	CG6163	1.76	0.055	-0.11	0.683130051063973	0.88
KCNQ	CTPsyn	2.77	0.296	-0.07	0.382970843102535	0.19
KCNQ	dalao	2.73	0.296	-0.07	0.382970843102535	0.19
KCNQ	CG7745	2.51	0.296	-0.07	0.382970843102535	0.19
KCNQ	RpIII128	2.51	0.296	-0.07	0.382970843102535	0.19
KCNQ	CG9948	2.46	0.296	-0.07	0.382970843102535	0.19
KCNQ	CG7518	2.26	0.296	-0.07	0.382970843102535	0.19
KCNQ	tara	2.2	0.296	-0.07	0.382970843102535	0.19
KCNQ	Elp3	2.02	0.296	-0.07	0.382970843102535	0.19
KCNQ	CG18265	1.91	0.296	-0.07	0.382970843102535	0.19
KCNQ	CG4424	1.88	0.296	-0.07	0.382970843102535	0.19
KCNQ	CG10147	1.85	0.296	-0.07	0.382970843102535	0.19
KCNQ	Brf	1.84	0.296	-0.07	0.382970843102535	0.19
KCNQ	CG8145	1.71	0.296	-0.07	0.382970843102535	0.19
KCNQ	ph-p	1.71	0.296	-0.07	0.382970843102535	0.19
KCNQ	CG7785	1.7	0.296	-0.07	0.382970843102535	0.19
KCNQ	CG5180	1.68	0.296	-0.07	0.382970843102535	0.19
KCNQ	CG8944	1.68	0.296	-0.07	0.382970843102535	0.19
KCNQ	shn	1.5	0.296	-0.07	0.382970843102535	0.19
KCNQ	CG6683	1.48	0.296	-0.07	0.382970843102535	0.19
KCNQ	net	1.45	0.296	-0.07	0.382970843102535	0.19
KCNQ	Cdc5	1.44	0.296	-0.07	0.382970843102535	0.19
KCNQ	CG8159	1.43	0.296	-0.07	0.382970843102535	0.19
KCNQ	CG3281	1.42	0.296	-0.07	0.382970843102535	0.19
KCNQ	CG30403	1.41	0.296	-0.07	0.382970843102535	0.19
KCNQ	CG6689	1.4	0.296	-0.07	0.382970843102535	0.19
KCNQ	Taf5	1.34	0.296	-0.07	0.382970843102535	0.19
KCNQ	NC2beta	1.32	0.296	-0.07	0.382970843102535	0.19
KCNQ	Ets97D	1.29	0.296	-0.07	0.382970843102535	0.19
KCNQ	Hmg-2	1.29	0.296	-0.07	0.382970843102535	0.19
KCNQ	Kdm4A	1.26	0.296	-0.07	0.382970843102535	0.19
CG12913	Notch	21.43	0.076	0.89	1	0.92
CG12913	brk	12.12	0.076	0.89	1	0.92
CG12913	CG8216	7.21	0.076	0.89	1	0.92
CG12913	CG11695	6.91	0.076	0.89	1	0.92
CG12913	CG16863	5.71	0.076	0.89	1	0.92
CG12913	GATAd	4.05	0.076	0.89	1	0.92
CG12913	yem	3.7	0.076	0.89	1	0.92
CG12913	Hr38	3.66	0.076	0.89	1	0.92
CG12913	CG4820	3.55	0.076	0.89	1	0.92
CG12913	CR43670	3.35	0.076	0.89	1	0.92
CG12913	CG3838	3.35	0.076	0.89	1	0.92
CG12913	Hmg-2	3.24	0.076	0.89	1	0.92
CG12913	Mat1	3.13	0.076	0.89	1	0.92
CG12913	Atac2	3.04	0.076	0.89	1	0.92
CG12913	Bug22	2.92	0.076	0.89	1	0.92
CG12913	CG2875	2.91	0.076	0.89	1	0.92
CG12913	Ets97D	2.77	0.076	0.89	1	0.92
CG12913	CG5245	2.65	0.076	0.89	1	0.92
CG12913	esn	2.59	0.076	0.89	1	0.92
CG12913	CG9215	2.56	0.076	0.89	1	0.92
CG12913	crm	2.41	0.076	0.89	1	0.92
CG12913	CG3847	2.38	0.076	0.89	1	0.92
CG12913	CG13624	2.34	0.076	0.89	1	0.92
CG12913	TH1	2.27	0.076	0.89	1	0.92
CG12913	CG10147	2.25	0.076	0.89	1	0.92
CG12913	CG15514	2.2	0.076	0.89	1	0.92
CG12913	Cdk8	2.18	0.076	0.89	1	0.92
CG12913	Mad	2.16	0.076	0.89	1	0.92
CG12913	MED15	2.13	0.076	0.89	1	0.92
CG12913	Ravus	2.05	0.076	0.89	1	0.92
CG42732	Ssl1	7.66	0.289	0.56	0.856348838577675	0.77
CG42732	CG10959	6.81	0.289	0.56	0.856348838577675	0.77
CG42732	Crc	4.79	0.289	0.56	0.856348838577675	0.77
CG42732	Mtp	4.45	0.289	0.56	0.856348838577675	0.77
CG42732	CG4360	4.26	0.289	0.56	0.856348838577675	0.77
CG42732	Dad	3.84	0.289	0.56	0.856348838577675	0.77
CG42732	Kdm2	3.67	0.289	0.56	0.856348838577675	0.77
CG42732	mamo	3.39	0.289	0.56	0.856348838577675	0.77
CG42732	tth	3.38	0.289	0.56	0.856348838577675	0.77
CG42732	Hr96	2.92	0.289	0.56	0.856348838577675	0.77
CG42732	CG6683	2.62	0.289	0.56	0.856348838577675	0.77
CG42732	CG8924	2.59	0.289	0.56	0.856348838577675	0.77
CG42732	CG6276	2.45	0.289	0.56	0.856348838577675	0.77
CG42732	CG17802	2.37	0.289	0.56	0.856348838577675	0.77
CG42732	ktub	2.36	0.289	0.56	0.856348838577675	0.77
CG42732	MRG15	2.34	0.289	0.56	0.856348838577675	0.77
CG42732	Meics	2.32	0.289	0.56	0.856348838577675	0.77
CG42732	brk	2.3	0.289	0.56	0.856348838577675	0.77
CG42732	CG6254	2.24	0.289	0.56	0.856348838577675	0.77
CG42732	MED4	2.22	0.289	0.56	0.856348838577675	0.77
CG42732	CG10147	2.16	0.289	0.56	0.856348838577675	0.77
CG42732	CG3815	2.01	0.289	0.56	0.856348838577675	0.77
CG42732	CG9705	1.97	0.289	0.56	0.856348838577675	0.77
CG42732	CG12155	1.84	0.289	0.56	0.856348838577675	0.77
CG42732	CG6686	1.83	0.289	0.56	0.856348838577675	0.77
CG42732	CG4565	1.8	0.289	0.56	0.856348838577675	0.77
CG42732	NELF-B	1.74	0.289	0.56	0.856348838577675	0.77
CG42732	CG14667	1.71	0.289	0.56	0.856348838577675	0.77
CG42732	CG7839	1.6	0.289	0.56	0.856348838577675	0.77
CG42732	hng3	1.57	0.289	0.56	0.856348838577675	0.77
CG12895	CG6163	3.36	0.09	0.33	0.683130051063973	0.72
CG12895	CG13775	3.16	0.09	0.33	0.683130051063973	0.72
CG12895	CG6272	3.14	0.09	0.33	0.683130051063973	0.72
CG12895	ppl	2.97	0.09	0.33	0.683130051063973	0.72
CG12895	Ravus	2.69	0.09	0.33	0.683130051063973	0.72
CG12895	CG2199	2.63	0.09	0.33	0.683130051063973	0.72
CG12895	cyc	2.54	0.09	0.33	0.683130051063973	0.72
CG12895	CG13123	2.28	0.09	0.33	0.683130051063973	0.72
CG12895	e(y)1	2.27	0.09	0.33	0.683130051063973	0.72
CG12895	CG17186	1.93	0.09	0.33	0.683130051063973	0.72
CG12895	sba	1.92	0.09	0.33	0.683130051063973	0.72
CG12895	CG17802	1.86	0.09	0.33	0.683130051063973	0.72
CG12895	schlank	1.84	0.09	0.33	0.683130051063973	0.72
CG12895	NELF-B	1.77	0.09	0.33	0.683130051063973	0.72
CG12895	Sox14	1.76	0.09	0.33	0.683130051063973	0.72
CG12895	CG5196	1.76	0.09	0.33	0.683130051063973	0.72
CG12895	mamo	1.73	0.09	0.33	0.683130051063973	0.72
CG12895	Hmg-2	1.7	0.09	0.33	0.683130051063973	0.72
CG12895	CG12162	1.68	0.09	0.33	0.683130051063973	0.72
CG12895	CG5180	1.65	0.09	0.33	0.683130051063973	0.72
CG12895	TH1	1.61	0.09	0.33	0.683130051063973	0.72
CG12895	CG10147	1.6	0.09	0.33	0.683130051063973	0.72
CG12895	hpo	1.58	0.09	0.33	0.683130051063973	0.72
CG12895	Side	1.57	0.09	0.33	0.683130051063973	0.72
CG12895	pr-set7	1.53	0.09	0.33	0.683130051063973	0.72
CG12895	Hmr	1.52	0.09	0.33	0.683130051063973	0.72
CG12895	dbr	1.51	0.09	0.33	0.683130051063973	0.72
CG12895	CG10959	1.49	0.09	0.33	0.683130051063973	0.72
CG12895	gce	1.38	0.09	0.33	0.683130051063973	0.72
CG12895	lilli	1.34	0.09	0.33	0.683130051063973	0.72
Caf1-105	HP1c	9.54	0.049	-0.05	0.0975900072948533	0.05
Caf1-105	gce	6.58	0.049	-0.05	0.0975900072948533	0.05
Caf1-105	Hr39	4.33	0.049	-0.05	0.0975900072948533	0.05
Caf1-105	Iswi	3.92	0.049	-0.05	0.0975900072948533	0.05
Caf1-105	ash2	3.66	0.049	-0.05	0.0975900072948533	0.05
Caf1-105	Mef2	3.62	0.049	-0.05	0.0975900072948533	0.05
Caf1-105	CG12267	3.53	0.049	-0.05	0.0975900072948533	0.05
Caf1-105	ssp	3.5	0.049	-0.05	0.0975900072948533	0.05
Caf1-105	CG9705	3.07	0.049	-0.05	0.0975900072948533	0.05
Caf1-105	Tbp	3.07	0.049	-0.05	0.0975900072948533	0.05
Caf1-105	CG9305	2.96	0.049	-0.05	0.0975900072948533	0.05
Caf1-105	CG9215	2.53	0.049	-0.05	0.0975900072948533	0.05
Caf1-105	CG13894	2.31	0.049	-0.05	0.0975900072948533	0.05
Caf1-105	CG7518	2.29	0.049	-0.05	0.0975900072948533	0.05
Caf1-105	fu2	2.28	0.049	-0.05	0.0975900072948533	0.05
Caf1-105	CG17328	2.28	0.049	-0.05	0.0975900072948533	0.05
Caf1-105	msl-3	2.26	0.049	-0.05	0.0975900072948533	0.05
Caf1-105	CG5180	2.2	0.049	-0.05	0.0975900072948533	0.05
Caf1-105	NC2beta	2.07	0.049	-0.05	0.0975900072948533	0.05
Caf1-105	CG13624	2.05	0.049	-0.05	0.0975900072948533	0.05
Caf1-105	Kdm2	2.02	0.049	-0.05	0.0975900072948533	0.05
Caf1-105	CG1965	1.99	0.049	-0.05	0.0975900072948533	0.05
Caf1-105	E2f1	1.99	0.049	-0.05	0.0975900072948533	0.05
Caf1-105	ppl	1.99	0.049	-0.05	0.0975900072948533	0.05
Caf1-105	TfIIEalpha	1.88	0.049	-0.05	0.0975900072948533	0.05
Caf1-105	CG2875	1.86	0.049	-0.05	0.0975900072948533	0.05
Caf1-105	dbr	1.85	0.049	-0.05	0.0975900072948533	0.05
Caf1-105	CG13123	1.8	0.049	-0.05	0.0975900072948533	0.05
Caf1-105	Side	1.79	0.049	-0.05	0.0975900072948533	0.05
Caf1-105	yem	1.78	0.049	-0.05	0.0975900072948533	0.05
CG11883	CG30020	4.87	0.115	0.56	0.544704779401922	0.62
CG11883	CG2790	4.18	0.115	0.56	0.544704779401922	0.62
CG11883	e(y)3	3.96	0.115	0.56	0.544704779401922	0.62
CG11883	Mes4	3.86	0.115	0.56	0.544704779401922	0.62
CG11883	CG2116	3.81	0.115	0.56	0.544704779401922	0.62
CG11883	GATAd	3.61	0.115	0.56	0.544704779401922	0.62
CG11883	Rabex-5	3.31	0.115	0.56	0.544704779401922	0.62
CG11883	mTTF	3.27	0.115	0.56	0.544704779401922	0.62
CG11883	E2f2	2.98	0.115	0.56	0.544704779401922	0.62
CG11883	MED17	2.86	0.115	0.56	0.544704779401922	0.62
CG11883	Set2	2.69	0.115	0.56	0.544704779401922	0.62
CG11883	Pbp95	2.47	0.115	0.56	0.544704779401922	0.62
CG11883	Max	2.45	0.115	0.56	0.544704779401922	0.62
CG11883	MESR4	2.35	0.115	0.56	0.544704779401922	0.62
CG11883	CG12659	2.28	0.115	0.56	0.544704779401922	0.62
CG11883	CG6163	2.25	0.115	0.56	0.544704779401922	0.62
CG11883	mor	2.23	0.115	0.56	0.544704779401922	0.62
CG11883	MED4	2.14	0.115	0.56	0.544704779401922	0.62
CG11883	CG5953	2.13	0.115	0.56	0.544704779401922	0.62
CG11883	CG3281	1.98	0.115	0.56	0.544704779401922	0.62
CG11883	CG14667	1.94	0.115	0.56	0.544704779401922	0.62
CG11883	CG8765	1.92	0.115	0.56	0.544704779401922	0.62
CG11883	egg	1.84	0.115	0.56	0.544704779401922	0.62
CG11883	Rbf	1.84	0.115	0.56	0.544704779401922	0.62
CG11883	CG2199	1.78	0.115	0.56	0.544704779401922	0.62
CG11883	CG15073	1.75	0.115	0.56	0.544704779401922	0.62
CG11883	Rfx	1.73	0.115	0.56	0.544704779401922	0.62
CG11883	CG6686	1.71	0.115	0.56	0.544704779401922	0.62
CG11883	CG17361	1.69	0.115	0.56	0.544704779401922	0.62
CG11883	CG31510	1.67	0.115	0.56	0.544704779401922	0.62
Git	Notch	7.53	0.142	0.51	0.683130051063973	0.87
Git	CG11906	5.93	0.142	0.51	0.683130051063973	0.87
Git	e(y)3	5.34	0.142	0.51	0.683130051063973	0.87
Git	fu2	4.47	0.142	0.51	0.683130051063973	0.87
Git	CG6163	4.18	0.142	0.51	0.683130051063973	0.87
Git	Iswi	3.98	0.142	0.51	0.683130051063973	0.87
Git	dwg	3.51	0.142	0.51	0.683130051063973	0.87
Git	MRG15	3.45	0.142	0.51	0.683130051063973	0.87
Git	trem	2.78	0.142	0.51	0.683130051063973	0.87
Git	Max	2.51	0.142	0.51	0.683130051063973	0.87
Git	CG17328	2.38	0.142	0.51	0.683130051063973	0.87
Git	GATAd	2.35	0.142	0.51	0.683130051063973	0.87
Git	CG1965	2.09	0.142	0.51	0.683130051063973	0.87
Git	CG44247	2.01	0.142	0.51	0.683130051063973	0.87
Git	Su(var)3-7	1.96	0.142	0.51	0.683130051063973	0.87
Git	CG12219	1.89	0.142	0.51	0.683130051063973	0.87
Git	CG12236	1.89	0.142	0.51	0.683130051063973	0.87
Git	Ets97D	1.81	0.142	0.51	0.683130051063973	0.87
Git	CG2875	1.8	0.142	0.51	0.683130051063973	0.87
Git	mute	1.79	0.142	0.51	0.683130051063973	0.87
Git	CTCF	1.77	0.142	0.51	0.683130051063973	0.87
Git	CG3313	1.73	0.142	0.51	0.683130051063973	0.87
Git	CG12104	1.72	0.142	0.51	0.683130051063973	0.87
Git	CG15011	1.64	0.142	0.51	0.683130051063973	0.87
Git	dbr	1.63	0.142	0.51	0.683130051063973	0.87
Git	Dh44-R2	1.6	0.142	0.51	0.683130051063973	0.87
Git	Snr1	1.54	0.142	0.51	0.683130051063973	0.87
Git	CG3065	1.5	0.142	0.51	0.683130051063973	0.87
Git	wdn	1.49	0.142	0.51	0.683130051063973	0.87
Git	mor	1.47	0.142	0.51	0.683130051063973	0.87
stan	CG9305	14.99	0.288	0.75	0.544704779401922	0.16
stan	Mef2	6.57	0.288	0.75	0.544704779401922	0.16
stan	CG44247	4.29	0.288	0.75	0.544704779401922	0.16
stan	hpo	2.25	0.288	0.75	0.544704779401922	0.16
stan	Side	1.97	0.288	0.75	0.544704779401922	0.16
stan	CG8388	1.92	0.288	0.75	0.544704779401922	0.16
stan	gce	1.9	0.288	0.75	0.544704779401922	0.16
stan	Trl	1.73	0.288	0.75	0.544704779401922	0.16
stan	Cdk8	1.68	0.288	0.75	0.544704779401922	0.16
stan	CG8950	1.68	0.288	0.75	0.544704779401922	0.16
stan	pad	1.61	0.288	0.75	0.544704779401922	0.16
stan	Hr39	1.58	0.288	0.75	0.544704779401922	0.16
stan	CG12768	1.57	0.288	0.75	0.544704779401922	0.16
stan	Mio	1.53	0.288	0.75	0.544704779401922	0.16
stan	Brf	1.52	0.288	0.75	0.544704779401922	0.16
stan	Hr38	1.4	0.288	0.75	0.544704779401922	0.16
stan	crm	1.38	0.288	0.75	0.544704779401922	0.16
stan	CG11560	1.34	0.288	0.75	0.544704779401922	0.16
stan	CG14712	1.27	0.288	0.75	0.544704779401922	0.16
stan	CG4707	1.26	0.288	0.75	0.544704779401922	0.16
stan	CG10631	1.24	0.288	0.75	0.544704779401922	0.16
stan	Hmg-2	1.24	0.288	0.75	0.544704779401922	0.16
stan	Dip1	1.23	0.288	0.75	0.544704779401922	0.16
stan	Mad	1.21	0.288	0.75	0.544704779401922	0.16
stan	CG15073	1.2	0.288	0.75	0.544704779401922	0.16
stan	CG7386	1.19	0.288	0.75	0.544704779401922	0.16
stan	ssp	1.18	0.288	0.75	0.544704779401922	0.16
stan	Rbf	1.17	0.288	0.75	0.544704779401922	0.16
stan	Taf5	1.16	0.288	0.75	0.544704779401922	0.16
stan	Ada2b	1.15	0.288	0.75	0.544704779401922	0.16
CG12338	CG11696	7.23	0.08	0.57	0.447213595499958	0.6
CG12338	CG15514	6.2	0.08	0.57	0.447213595499958	0.6
CG12338	Mio	4.59	0.08	0.57	0.447213595499958	0.6
CG12338	Hmr	4.47	0.08	0.57	0.447213595499958	0.6
CG12338	Iswi	4.1	0.08	0.57	0.447213595499958	0.6
CG12338	esn	3.93	0.08	0.57	0.447213595499958	0.6
CG12338	Chrac-14	3.81	0.08	0.57	0.447213595499958	0.6
CG12338	CG11695	3.59	0.08	0.57	0.447213595499958	0.6
CG12338	CG12236	3.34	0.08	0.57	0.447213595499958	0.6
CG12338	ash2	3.32	0.08	0.57	0.447213595499958	0.6
CG12338	Dh44-R2	3.08	0.08	0.57	0.447213595499958	0.6
CG12338	Max	3	0.08	0.57	0.447213595499958	0.6
CG12338	CG6272	2.96	0.08	0.57	0.447213595499958	0.6
CG12338	dbr	2.86	0.08	0.57	0.447213595499958	0.6
CG12338	E2f1	2.77	0.08	0.57	0.447213595499958	0.6
CG12338	CG6689	2.74	0.08	0.57	0.447213595499958	0.6
CG12338	RpIII128	2.61	0.08	0.57	0.447213595499958	0.6
CG12338	CG13894	2.6	0.08	0.57	0.447213595499958	0.6
CG12338	spt4	2.55	0.08	0.57	0.447213595499958	0.6
CG12338	CG6254	2.55	0.08	0.57	0.447213595499958	0.6
CG12338	MED7	2.43	0.08	0.57	0.447213595499958	0.6
CG12338	CG1792	2.37	0.08	0.57	0.447213595499958	0.6
CG12338	Mef2	2.35	0.08	0.57	0.447213595499958	0.6
CG12338	MED17	2.22	0.08	0.57	0.447213595499958	0.6
CG12338	MED25	2.2	0.08	0.57	0.447213595499958	0.6
CG12338	pita	2.19	0.08	0.57	0.447213595499958	0.6
CG12338	CG10321	2.18	0.08	0.57	0.447213595499958	0.6
CG12338	Bap55	2.03	0.08	0.57	0.447213595499958	0.6
CG12338	CG45071	1.95	0.08	0.57	0.447213595499958	0.6
CG12338	CG10959	1.9	0.08	0.57	0.447213595499958	0.6
CG33144	CG4707	3.44	0.212	0.14	0.277350098112615	0.18
CG33144	CG17359	3.38	0.212	0.14	0.277350098112615	0.18
CG33144	CG6276	3.08	0.212	0.14	0.277350098112615	0.18
CG33144	CG2116	2.78	0.212	0.14	0.277350098112615	0.18
CG33144	Atac2	2.3	0.212	0.14	0.277350098112615	0.18
CG33144	Dad	2.28	0.212	0.14	0.277350098112615	0.18
CG33144	mor	2.08	0.212	0.14	0.277350098112615	0.18
CG33144	TFAM	2.04	0.212	0.14	0.277350098112615	0.18
CG33144	Dref	2.02	0.212	0.14	0.277350098112615	0.18
CG33144	Crc	2	0.212	0.14	0.277350098112615	0.18
CG33144	Hr39	1.94	0.212	0.14	0.277350098112615	0.18
CG33144	Ravus	1.93	0.212	0.14	0.277350098112615	0.18
CG33144	CG11398	1.9	0.212	0.14	0.277350098112615	0.18
CG33144	CG3838	1.89	0.212	0.14	0.277350098112615	0.18
CG33144	gce	1.86	0.212	0.14	0.277350098112615	0.18
CG33144	RpIII128	1.83	0.212	0.14	0.277350098112615	0.18
CG33144	Hmr	1.75	0.212	0.14	0.277350098112615	0.18
CG33144	bs	1.73	0.212	0.14	0.277350098112615	0.18
CG33144	CG11906	1.68	0.212	0.14	0.277350098112615	0.18
CG33144	Trl	1.66	0.212	0.14	0.277350098112615	0.18
CG33144	pad	1.65	0.212	0.14	0.277350098112615	0.18
CG33144	Pbp95	1.62	0.212	0.14	0.277350098112615	0.18
CG33144	CG7987	1.61	0.212	0.14	0.277350098112615	0.18
CG33144	pzg	1.6	0.212	0.14	0.277350098112615	0.18
CG33144	CG10959	1.6	0.212	0.14	0.277350098112615	0.18
CG33144	CG17328	1.59	0.212	0.14	0.277350098112615	0.18
CG33144	ktub	1.58	0.212	0.14	0.277350098112615	0.18
CG33144	mute	1.56	0.212	0.14	0.277350098112615	0.18
CG33144	CTCF	1.55	0.212	0.14	0.277350098112615	0.18
CG33144	Taf5	1.55	0.212	0.14	0.277350098112615	0.18
RpS15Ab	TFAM	4.81	0.107	0.4	0.382970843102535	0.61
RpS15Ab	CG2116	4.2	0.107	0.4	0.382970843102535	0.61
RpS15Ab	CG5180	3.54	0.107	0.4	0.382970843102535	0.61
RpS15Ab	CG11906	2.97	0.107	0.4	0.382970843102535	0.61
RpS15Ab	CG5953	2.95	0.107	0.4	0.382970843102535	0.61
RpS15Ab	CG3065	2.79	0.107	0.4	0.382970843102535	0.61
RpS15Ab	wdn	2.48	0.107	0.4	0.382970843102535	0.61
RpS15Ab	CG45071	2.24	0.107	0.4	0.382970843102535	0.61
RpS15Ab	CG12267	2.23	0.107	0.4	0.382970843102535	0.61
RpS15Ab	Kdm4A	2.11	0.107	0.4	0.382970843102535	0.61
RpS15Ab	CG30020	2.03	0.107	0.4	0.382970843102535	0.61
RpS15Ab	CG9305	1.93	0.107	0.4	0.382970843102535	0.61
RpS15Ab	trr	1.92	0.107	0.4	0.382970843102535	0.61
RpS15Ab	HP1c	1.88	0.107	0.4	0.382970843102535	0.61
RpS15Ab	Bx	1.86	0.107	0.4	0.382970843102535	0.61
RpS15Ab	tara	1.77	0.107	0.4	0.382970843102535	0.61
RpS15Ab	CG31510	1.75	0.107	0.4	0.382970843102535	0.61
RpS15Ab	CG2790	1.74	0.107	0.4	0.382970843102535	0.61
RpS15Ab	Bka	1.68	0.107	0.4	0.382970843102535	0.61
RpS15Ab	RpIII128	1.55	0.107	0.4	0.382970843102535	0.61
RpS15Ab	Mad	1.53	0.107	0.4	0.382970843102535	0.61
RpS15Ab	CG15073	1.5	0.107	0.4	0.382970843102535	0.61
RpS15Ab	CG1024	1.49	0.107	0.4	0.382970843102535	0.61
RpS15Ab	Snr1	1.47	0.107	0.4	0.382970843102535	0.61
RpS15Ab	msl-3	1.4	0.107	0.4	0.382970843102535	0.61
RpS15Ab	CG7818	1.35	0.107	0.4	0.382970843102535	0.61
RpS15Ab	TH1	1.33	0.107	0.4	0.382970843102535	0.61
RpS15Ab	ktub	1.28	0.107	0.4	0.382970843102535	0.61
RpS15Ab	CG10209	1.22	0.107	0.4	0.382970843102535	0.61
RpS15Ab	Rbf	1.21	0.107	0.4	0.382970843102535	0.61
CG12325	Bap55	5.88	0.055	-0.39	0.0666666666666667	0.01
CG12325	su(Hw)	5.81	0.055	-0.39	0.0666666666666667	0.01
CG12325	CR43671	4.75	0.055	-0.39	0.0666666666666667	0.01
CG12325	CG10209	4.53	0.055	-0.39	0.0666666666666667	0.01
CG12325	CG1647	3.81	0.055	-0.39	0.0666666666666667	0.01
CG12325	CTPsyn	3.65	0.055	-0.39	0.0666666666666667	0.01
CG12325	CG8924	3.26	0.055	-0.39	0.0666666666666667	0.01
CG12325	Mrtf	3.21	0.055	-0.39	0.0666666666666667	0.01
CG12325	CG2875	3.11	0.055	-0.39	0.0666666666666667	0.01
CG12325	CG8159	3.09	0.055	-0.39	0.0666666666666667	0.01
CG12325	Rfx	2.82	0.055	-0.39	0.0666666666666667	0.01
CG12325	Ssrp	2.8	0.055	-0.39	0.0666666666666667	0.01
CG12325	Mtp	2.78	0.055	-0.39	0.0666666666666667	0.01
CG12325	CG4820	2.52	0.055	-0.39	0.0666666666666667	0.01
CG12325	CG3847	2.33	0.055	-0.39	0.0666666666666667	0.01
CG12325	CG32982	2.16	0.055	-0.39	0.0666666666666667	0.01
CG12325	CG12768	2.06	0.055	-0.39	0.0666666666666667	0.01
CG12325	CG2202	2.05	0.055	-0.39	0.0666666666666667	0.01
CG12325	CG10904	2.02	0.055	-0.39	0.0666666666666667	0.01
CG12325	CG8281	1.99	0.055	-0.39	0.0666666666666667	0.01
CG12325	Atac2	1.99	0.055	-0.39	0.0666666666666667	0.01
CG12325	CG3313	1.96	0.055	-0.39	0.0666666666666667	0.01
CG12325	CG12659	1.87	0.055	-0.39	0.0666666666666667	0.01
CG12325	Su(var)3-7	1.85	0.055	-0.39	0.0666666666666667	0.01
CG12325	CG16863	1.84	0.055	-0.39	0.0666666666666667	0.01
CG12325	Dip1	1.8	0.055	-0.39	0.0666666666666667	0.01
CG12325	mld	1.79	0.055	-0.39	0.0666666666666667	0.01
CG12325	crm	1.77	0.055	-0.39	0.0666666666666667	0.01
CG12325	fu2	1.74	0.055	-0.39	0.0666666666666667	0.01
CG12325	MED17	1.74	0.055	-0.39	0.0666666666666667	0.01
CG30015	CG3919	6.22	0.112	0.18	0.323875137815648	0.31
CG30015	Eip93F	5.99	0.112	0.18	0.323875137815648	0.31
CG30015	Cp190	4.15	0.112	0.18	0.323875137815648	0.31
CG30015	Su(z)2	3.36	0.112	0.18	0.323875137815648	0.31
CG30015	egg	3.17	0.112	0.18	0.323875137815648	0.31
CG30015	CG17186	3.14	0.112	0.18	0.323875137815648	0.31
CG30015	Pcl	2.83	0.112	0.18	0.323875137815648	0.31
CG30015	CTCF	2.56	0.112	0.18	0.323875137815648	0.31
CG30015	TH1	2.46	0.112	0.18	0.323875137815648	0.31
CG30015	stc	2.31	0.112	0.18	0.323875137815648	0.31
CG30015	sba	2.28	0.112	0.18	0.323875137815648	0.31
CG30015	Dref	2.27	0.112	0.18	0.323875137815648	0.31
CG30015	msl-3	2.26	0.112	0.18	0.323875137815648	0.31
CG30015	Mrtf	2.25	0.112	0.18	0.323875137815648	0.31
CG30015	mute	2.24	0.112	0.18	0.323875137815648	0.31
CG30015	CG30020	2.04	0.112	0.18	0.323875137815648	0.31
CG30015	CG8924	2.04	0.112	0.18	0.323875137815648	0.31
CG30015	CG32700	2	0.112	0.18	0.323875137815648	0.31
CG30015	shn	1.97	0.112	0.18	0.323875137815648	0.31
CG30015	Kdm2	1.95	0.112	0.18	0.323875137815648	0.31
CG30015	ph-p	1.94	0.112	0.18	0.323875137815648	0.31
CG30015	e(y)3	1.83	0.112	0.18	0.323875137815648	0.31
CG30015	CG3847	1.79	0.112	0.18	0.323875137815648	0.31
CG30015	Eip74EF	1.78	0.112	0.18	0.323875137815648	0.31
CG30015	sage	1.76	0.112	0.18	0.323875137815648	0.31
CG30015	CG15011	1.73	0.112	0.18	0.323875137815648	0.31
CG30015	CG34422	1.71	0.112	0.18	0.323875137815648	0.31
CG30015	trr	1.66	0.112	0.18	0.323875137815648	0.31
CG30015	fu2	1.62	0.112	0.18	0.323875137815648	0.31
CG30015	Taf2	1.61	0.112	0.18	0.323875137815648	0.31
Taf5	Mad	7.55	0.091	-0.21	0.258198889747161	0.41
Taf5	Bap60	6.19	0.091	-0.21	0.258198889747161	0.41
Taf5	CG1965	3.47	0.091	-0.21	0.258198889747161	0.41
Taf5	Chrac-16	3.02	0.091	-0.21	0.258198889747161	0.41
Taf5	Cdk8	2.56	0.091	-0.21	0.258198889747161	0.41
Taf5	Mes4	2.2	0.091	-0.21	0.258198889747161	0.41
Taf5	CG8924	2.14	0.091	-0.21	0.258198889747161	0.41
Taf5	Hr96	2.08	0.091	-0.21	0.258198889747161	0.41
Taf5	CG6276	2.05	0.091	-0.21	0.258198889747161	0.41
Taf5	CG4854	2.04	0.091	-0.21	0.258198889747161	0.41
Taf5	brk	2.03	0.091	-0.21	0.258198889747161	0.41
Taf5	CG12267	1.97	0.091	-0.21	0.258198889747161	0.41
Taf5	CG5180	1.95	0.091	-0.21	0.258198889747161	0.41
Taf5	CG8765	1.94	0.091	-0.21	0.258198889747161	0.41
Taf5	CG9215	1.85	0.091	-0.21	0.258198889747161	0.41
Taf5	CG13123	1.83	0.091	-0.21	0.258198889747161	0.41
Taf5	rgr	1.77	0.091	-0.21	0.258198889747161	0.41
Taf5	mTTF	1.76	0.091	-0.21	0.258198889747161	0.41
Taf5	grp	1.75	0.091	-0.21	0.258198889747161	0.41
Taf5	pad	1.72	0.091	-0.21	0.258198889747161	0.41
Taf5	Rbf	1.65	0.091	-0.21	0.258198889747161	0.41
Taf5	MBD-R2	1.58	0.091	-0.21	0.258198889747161	0.41
Taf5	CG32264	1.54	0.091	-0.21	0.258198889747161	0.41
Taf5	su(Hw)	1.53	0.091	-0.21	0.258198889747161	0.41
Taf5	CG11695	1.51	0.091	-0.21	0.258198889747161	0.41
Taf5	CG8216	1.5	0.091	-0.21	0.258198889747161	0.41
Taf5	Hr78	1.49	0.091	-0.21	0.258198889747161	0.41
Taf5	Taf2	1.48	0.091	-0.21	0.258198889747161	0.41
Taf5	ktub	1.45	0.091	-0.21	0.258198889747161	0.41
Taf5	Su(z)12	1.43	0.091	-0.21	0.258198889747161	0.41
Pex6	Su(z)2	9.86	0.056	0.54	0.654653670707977	0.7
Pex6	Bap60	4.23	0.056	0.54	0.654653670707977	0.7
Pex6	Spt5	3.45	0.056	0.54	0.654653670707977	0.7
Pex6	CG2116	3.14	0.056	0.54	0.654653670707977	0.7
Pex6	Mi-2	2.9	0.056	0.54	0.654653670707977	0.7
Pex6	Fen1	2.76	0.056	0.54	0.654653670707977	0.7
Pex6	CTPsyn	2.59	0.056	0.54	0.654653670707977	0.7
Pex6	Eip74EF	2.56	0.056	0.54	0.654653670707977	0.7
Pex6	Pcl	2.45	0.056	0.54	0.654653670707977	0.7
Pex6	CR43670	2.43	0.056	0.54	0.654653670707977	0.7
Pex6	CG1603	2.37	0.056	0.54	0.654653670707977	0.7
Pex6	Lhr	2.34	0.056	0.54	0.654653670707977	0.7
Pex6	pr-set7	2.11	0.056	0.54	0.654653670707977	0.7
Pex6	CG18476	2.09	0.056	0.54	0.654653670707977	0.7
Pex6	Iswi	2.01	0.056	0.54	0.654653670707977	0.7
Pex6	CG12155	1.97	0.056	0.54	0.654653670707977	0.7
Pex6	CG17802	1.96	0.056	0.54	0.654653670707977	0.7
Pex6	CG6686	1.89	0.056	0.54	0.654653670707977	0.7
Pex6	CG8388	1.88	0.056	0.54	0.654653670707977	0.7
Pex6	Trl	1.84	0.056	0.54	0.654653670707977	0.7
Pex6	grp	1.79	0.056	0.54	0.654653670707977	0.7
Pex6	shn	1.79	0.056	0.54	0.654653670707977	0.7
Pex6	CG18265	1.75	0.056	0.54	0.654653670707977	0.7
Pex6	CG16863	1.74	0.056	0.54	0.654653670707977	0.7
Pex6	CG10959	1.72	0.056	0.54	0.654653670707977	0.7
Pex6	CG9305	1.72	0.056	0.54	0.654653670707977	0.7
Pex6	CG4936	1.72	0.056	0.54	0.654653670707977	0.7
Pex6	Hr39	1.71	0.056	0.54	0.654653670707977	0.7
Pex6	CG33213	1.63	0.056	0.54	0.654653670707977	0.7
Pex6	CG17359	1.58	0.056	0.54	0.654653670707977	0.7
CG30020	RpII33	9.23	0.102	0.26	0.683130051063973	0.75
CG30020	Opbp	4.79	0.102	0.26	0.683130051063973	0.75
CG30020	trr	4.23	0.102	0.26	0.683130051063973	0.75
CG30020	CG9705	3.41	0.102	0.26	0.683130051063973	0.75
CG30020	CG4360	2.93	0.102	0.26	0.683130051063973	0.75
CG30020	bs	2.64	0.102	0.26	0.683130051063973	0.75
CG30020	CG6765	2.59	0.102	0.26	0.683130051063973	0.75
CG30020	Kdm2	2.38	0.102	0.26	0.683130051063973	0.75
CG30020	CG16863	2.26	0.102	0.26	0.683130051063973	0.75
CG30020	CG2116	2.23	0.102	0.26	0.683130051063973	0.75
CG30020	Bug22	2.19	0.102	0.26	0.683130051063973	0.75
CG30020	CG11723	2.09	0.102	0.26	0.683130051063973	0.75
CG30020	Bap55	1.99	0.102	0.26	0.683130051063973	0.75
CG30020	CG12236	1.94	0.102	0.26	0.683130051063973	0.75
CG30020	CG1647	1.8	0.102	0.26	0.683130051063973	0.75
CG30020	E2f1	1.77	0.102	0.26	0.683130051063973	0.75
CG30020	CG15073	1.77	0.102	0.26	0.683130051063973	0.75
CG30020	CG1792	1.75	0.102	0.26	0.683130051063973	0.75
CG30020	M1BP	1.74	0.102	0.26	0.683130051063973	0.75
CG30020	sage	1.69	0.102	0.26	0.683130051063973	0.75
CG30020	Su(H)	1.67	0.102	0.26	0.683130051063973	0.75
CG30020	CG8145	1.66	0.102	0.26	0.683130051063973	0.75
CG30020	dbr	1.59	0.102	0.26	0.683130051063973	0.75
CG30020	CG13775	1.56	0.102	0.26	0.683130051063973	0.75
CG30020	msl-3	1.54	0.102	0.26	0.683130051063973	0.75
CG30020	CG12768	1.54	0.102	0.26	0.683130051063973	0.75
CG30020	CG7357	1.5	0.102	0.26	0.683130051063973	0.75
CG30020	Sox14	1.47	0.102	0.26	0.683130051063973	0.75
CG30020	Eip74EF	1.47	0.102	0.26	0.683130051063973	0.75
CG30020	CG8216	1.44	0.102	0.26	0.683130051063973	0.75
BBS4	CG6765	6.56	0.077	-0.08	0.2	0.07
BBS4	CG11560	5.91	0.077	-0.08	0.2	0.07
BBS4	E2f2	5.23	0.077	-0.08	0.2	0.07
BBS4	Hr39	3.87	0.077	-0.08	0.2	0.07
BBS4	CR43671	3.81	0.077	-0.08	0.2	0.07
BBS4	Bka	3.54	0.077	-0.08	0.2	0.07
BBS4	Su(var)2-10	2.96	0.077	-0.08	0.2	0.07
BBS4	gce	2.89	0.077	-0.08	0.2	0.07
BBS4	Lmpt	2.82	0.077	-0.08	0.2	0.07
BBS4	dwg	2.55	0.077	-0.08	0.2	0.07
BBS4	CG11906	2.37	0.077	-0.08	0.2	0.07
BBS4	CG12267	2.3	0.077	-0.08	0.2	0.07
BBS4	CG31510	2.16	0.077	-0.08	0.2	0.07
BBS4	su(Hw)	2.1	0.077	-0.08	0.2	0.07
BBS4	Bap55	1.85	0.077	-0.08	0.2	0.07
BBS4	CG8388	1.78	0.077	-0.08	0.2	0.07
BBS4	CG3847	1.76	0.077	-0.08	0.2	0.07
BBS4	CG14712	1.7	0.077	-0.08	0.2	0.07
BBS4	CG12104	1.68	0.077	-0.08	0.2	0.07
BBS4	Cp190	1.66	0.077	-0.08	0.2	0.07
BBS4	MED7	1.65	0.077	-0.08	0.2	0.07
BBS4	Max	1.63	0.077	-0.08	0.2	0.07
BBS4	M1BP	1.59	0.077	-0.08	0.2	0.07
BBS4	CG7818	1.58	0.077	-0.08	0.2	0.07
BBS4	CG4820	1.53	0.077	-0.08	0.2	0.07
BBS4	CG6272	1.5	0.077	-0.08	0.2	0.07
BBS4	CG3919	1.5	0.077	-0.08	0.2	0.07
BBS4	dom	1.46	0.077	-0.08	0.2	0.07
BBS4	CG15011	1.45	0.077	-0.08	0.2	0.07
BBS4	CG31224	1.41	0.077	-0.08	0.2	0.07
CG13229	CkIIalpha-i1	3.75	0.607	-0.18	0.124034734589208	0.11
CG13229	CG17328	3.36	0.607	-0.18	0.124034734589208	0.11
CG13229	CR43671	3.11	0.607	-0.18	0.124034734589208	0.11
CG13229	CG7839	3.02	0.607	-0.18	0.124034734589208	0.11
CG13229	Pcl	2.62	0.607	-0.18	0.124034734589208	0.11
CG13229	Su(var)2-10	2.18	0.607	-0.18	0.124034734589208	0.11
CG13229	sba	2.16	0.607	-0.18	0.124034734589208	0.11
CG13229	CG34376	2.15	0.607	-0.18	0.124034734589208	0.11
CG13229	CG6272	2.02	0.607	-0.18	0.124034734589208	0.11
CG13229	E2f2	1.96	0.607	-0.18	0.124034734589208	0.11
CG13229	Opbp	1.91	0.607	-0.18	0.124034734589208	0.11
CG13229	Kdm4A	1.9	0.607	-0.18	0.124034734589208	0.11
CG13229	hpo	1.84	0.607	-0.18	0.124034734589208	0.11
CG13229	NC2beta	1.8	0.607	-0.18	0.124034734589208	0.11
CG13229	Atac2	1.77	0.607	-0.18	0.124034734589208	0.11
CG13229	mxc	1.76	0.607	-0.18	0.124034734589208	0.11
CG13229	Bx	1.76	0.607	-0.18	0.124034734589208	0.11
CG13229	CG8281	1.75	0.607	-0.18	0.124034734589208	0.11
CG13229	Lhr	1.71	0.607	-0.18	0.124034734589208	0.11
CG13229	Su(z)2	1.66	0.607	-0.18	0.124034734589208	0.11
CG13229	CG1965	1.66	0.607	-0.18	0.124034734589208	0.11
CG13229	Dh44-R2	1.66	0.607	-0.18	0.124034734589208	0.11
CG13229	msl-3	1.64	0.607	-0.18	0.124034734589208	0.11
CG13229	CG12219	1.64	0.607	-0.18	0.124034734589208	0.11
CG13229	CG18265	1.63	0.607	-0.18	0.124034734589208	0.11
CG13229	Mat1	1.62	0.607	-0.18	0.124034734589208	0.11
CG13229	Sry-delta	1.54	0.607	-0.18	0.124034734589208	0.11
CG13229	Bug22	1.54	0.607	-0.18	0.124034734589208	0.11
CG13229	CG31460	1.45	0.607	-0.18	0.124034734589208	0.11
CG13229	Ada2b	1.43	0.607	-0.18	0.124034734589208	0.11
shn	CG9305	7.98	0.084	0.15	0.2	0.66
shn	CG8950	5.06	0.084	0.15	0.2	0.66
shn	pzg	4.88	0.084	0.15	0.2	0.66
shn	Su(z)2	4.48	0.084	0.15	0.2	0.66
shn	CG10979	4.22	0.084	0.15	0.2	0.66
shn	brk	3.98	0.084	0.15	0.2	0.66
shn	CG5180	3.18	0.084	0.15	0.2	0.66
shn	Mtp	2.67	0.084	0.15	0.2	0.66
shn	CG33213	2.5	0.084	0.15	0.2	0.66
shn	CG9705	2.5	0.084	0.15	0.2	0.66
shn	yem	2.46	0.084	0.15	0.2	0.66
shn	E2f1	2.45	0.084	0.15	0.2	0.66
shn	RpIII128	2.44	0.084	0.15	0.2	0.66
shn	CG17802	2.3	0.084	0.15	0.2	0.66
shn	Crc	2.22	0.084	0.15	0.2	0.66
shn	l(2)k10201	2.18	0.084	0.15	0.2	0.66
shn	CG7928	2.09	0.084	0.15	0.2	0.66
shn	CG12267	2.05	0.084	0.15	0.2	0.66
shn	CG4360	2.03	0.084	0.15	0.2	0.66
shn	CG2199	1.97	0.084	0.15	0.2	0.66
shn	fu2	1.96	0.084	0.15	0.2	0.66
shn	CG4424	1.95	0.084	0.15	0.2	0.66
shn	CR43671	1.93	0.084	0.15	0.2	0.66
shn	MRG15	1.85	0.084	0.15	0.2	0.66
shn	Bap55	1.81	0.084	0.15	0.2	0.66
shn	CG7785	1.8	0.084	0.15	0.2	0.66
shn	tara	1.77	0.084	0.15	0.2	0.66
shn	CG4936	1.75	0.084	0.15	0.2	0.66
shn	CG12104	1.72	0.084	0.15	0.2	0.66
shn	CG32982	1.71	0.084	0.15	0.2	0.66
metro	Kdm4A	8.3	0.163	0.51	0.53748384988657	0.49
metro	MRG15	7.63	0.163	0.51	0.53748384988657	0.49
metro	CG7745	6.44	0.163	0.51	0.53748384988657	0.49
metro	Max	6.1	0.163	0.51	0.53748384988657	0.49
metro	HP1c	5.32	0.163	0.51	0.53748384988657	0.49
metro	pita	5.05	0.163	0.51	0.53748384988657	0.49
metro	CG5180	4.63	0.163	0.51	0.53748384988657	0.49
metro	esn	4.61	0.163	0.51	0.53748384988657	0.49
metro	az2	4.52	0.163	0.51	0.53748384988657	0.49
metro	Dref	4.39	0.163	0.51	0.53748384988657	0.49
metro	Mad	4.17	0.163	0.51	0.53748384988657	0.49
metro	CG17802	4.04	0.163	0.51	0.53748384988657	0.49
metro	CG10904	3.93	0.163	0.51	0.53748384988657	0.49
metro	CG30020	3.89	0.163	0.51	0.53748384988657	0.49
metro	CG34422	3.89	0.163	0.51	0.53748384988657	0.49
metro	CG6683	3.84	0.163	0.51	0.53748384988657	0.49
metro	CG4565	3.78	0.163	0.51	0.53748384988657	0.49
metro	Su(var)2-10	3.67	0.163	0.51	0.53748384988657	0.49
metro	pr-set7	3.52	0.163	0.51	0.53748384988657	0.49
metro	CG12236	3.39	0.163	0.51	0.53748384988657	0.49
metro	tth	3.37	0.163	0.51	0.53748384988657	0.49
metro	brk	3.3	0.163	0.51	0.53748384988657	0.49
metro	Bug22	3.11	0.163	0.51	0.53748384988657	0.49
metro	Rfx	3.04	0.163	0.51	0.53748384988657	0.49
metro	CkIIalpha-i1	2.97	0.163	0.51	0.53748384988657	0.49
metro	trem	2.95	0.163	0.51	0.53748384988657	0.49
metro	CG12659	2.77	0.163	0.51	0.53748384988657	0.49
metro	Ets97D	2.62	0.163	0.51	0.53748384988657	0.49
metro	Ada2b	2.55	0.163	0.51	0.53748384988657	0.49
metro	CG8216	2.54	0.163	0.51	0.53748384988657	0.49
Cpr47Ef	Su(var)2-HP2	6.51	0.031	0.46	0.683130051063973	0.54
Cpr47Ef	CG9215	5.47	0.031	0.46	0.683130051063973	0.54
Cpr47Ef	Bug22	4.93	0.031	0.46	0.683130051063973	0.54
Cpr47Ef	Lmpt	3.24	0.031	0.46	0.683130051063973	0.54
Cpr47Ef	CG3281	3.22	0.031	0.46	0.683130051063973	0.54
Cpr47Ef	CG9705	2.76	0.031	0.46	0.683130051063973	0.54
Cpr47Ef	pr-set7	2.42	0.031	0.46	0.683130051063973	0.54
Cpr47Ef	CG11560	2.38	0.031	0.46	0.683130051063973	0.54
Cpr47Ef	CG11696	2.36	0.031	0.46	0.683130051063973	0.54
Cpr47Ef	Su(z)2	1.97	0.031	0.46	0.683130051063973	0.54
Cpr47Ef	CG12768	1.93	0.031	0.46	0.683130051063973	0.54
Cpr47Ef	Tfb1	1.91	0.031	0.46	0.683130051063973	0.54
Cpr47Ef	Notch	1.86	0.031	0.46	0.683130051063973	0.54
Cpr47Ef	HP1c	1.82	0.031	0.46	0.683130051063973	0.54
Cpr47Ef	CG1024	1.82	0.031	0.46	0.683130051063973	0.54
Cpr47Ef	dwg	1.72	0.031	0.46	0.683130051063973	0.54
Cpr47Ef	CG13624	1.72	0.031	0.46	0.683130051063973	0.54
Cpr47Ef	stck	1.69	0.031	0.46	0.683130051063973	0.54
Cpr47Ef	Mad	1.67	0.031	0.46	0.683130051063973	0.54
Cpr47Ef	CG7928	1.63	0.031	0.46	0.683130051063973	0.54
Cpr47Ef	Mes4	1.61	0.031	0.46	0.683130051063973	0.54
Cpr47Ef	hpo	1.59	0.031	0.46	0.683130051063973	0.54
Cpr47Ef	tio	1.58	0.031	0.46	0.683130051063973	0.54
Cpr47Ef	CG15073	1.58	0.031	0.46	0.683130051063973	0.54
Cpr47Ef	E2f2	1.56	0.031	0.46	0.683130051063973	0.54
Cpr47Ef	CG6689	1.52	0.031	0.46	0.683130051063973	0.54
Cpr47Ef	Dref	1.44	0.031	0.46	0.683130051063973	0.54
Cpr47Ef	CG14712	1.4	0.031	0.46	0.683130051063973	0.54
Cpr47Ef	CG8281	1.4	0.031	0.46	0.683130051063973	0.54
Cpr47Ef	CG12162	1.36	0.031	0.46	0.683130051063973	0.54
Vhl	CG4360	12.57	0.071	0.65	0.53748384988657	0.45
Vhl	MED25	3.8	0.071	0.65	0.53748384988657	0.45
Vhl	CG30020	3.76	0.071	0.65	0.53748384988657	0.45
Vhl	hpo	3.5	0.071	0.65	0.53748384988657	0.45
Vhl	bon	3.39	0.071	0.65	0.53748384988657	0.45
Vhl	brk	2.77	0.071	0.65	0.53748384988657	0.45
Vhl	CG34376	2.76	0.071	0.65	0.53748384988657	0.45
Vhl	ph-p	2.71	0.071	0.65	0.53748384988657	0.45
Vhl	CG11456	2.61	0.071	0.65	0.53748384988657	0.45
Vhl	CG12104	2.53	0.071	0.65	0.53748384988657	0.45
Vhl	Trl	2.44	0.071	0.65	0.53748384988657	0.45
Vhl	Chrac-14	2.24	0.071	0.65	0.53748384988657	0.45
Vhl	CG1647	2.2	0.071	0.65	0.53748384988657	0.45
Vhl	mTTF	2.14	0.071	0.65	0.53748384988657	0.45
Vhl	TH1	2.03	0.071	0.65	0.53748384988657	0.45
Vhl	CTPsyn	1.95	0.071	0.65	0.53748384988657	0.45
Vhl	Su(z)2	1.93	0.071	0.65	0.53748384988657	0.45
Vhl	CG7518	1.91	0.071	0.65	0.53748384988657	0.45
Vhl	Mrtf	1.88	0.071	0.65	0.53748384988657	0.45
Vhl	CG17186	1.84	0.071	0.65	0.53748384988657	0.45
Vhl	schlank	1.81	0.071	0.65	0.53748384988657	0.45
Vhl	CG2116	1.75	0.071	0.65	0.53748384988657	0.45
Vhl	CG8388	1.73	0.071	0.65	0.53748384988657	0.45
Vhl	Su(var)2-HP2	1.72	0.071	0.65	0.53748384988657	0.45
Vhl	CG18476	1.71	0.071	0.65	0.53748384988657	0.45
Vhl	CG11560	1.66	0.071	0.65	0.53748384988657	0.45
Vhl	CG2202	1.66	0.071	0.65	0.53748384988657	0.45
Vhl	Pbp95	1.65	0.071	0.65	0.53748384988657	0.45
Vhl	CG17328	1.65	0.071	0.65	0.53748384988657	0.45
Vhl	Su(var)3-7	1.64	0.071	0.65	0.53748384988657	0.45
CG9062	Side	8.45	0.056	0.23	0.333333333333333	0.51
CG9062	CG12267	5.8	0.056	0.23	0.333333333333333	0.51
CG9062	Chrac-14	4.78	0.056	0.23	0.333333333333333	0.51
CG9062	MED7	4.14	0.056	0.23	0.333333333333333	0.51
CG9062	hng3	3.83	0.056	0.23	0.333333333333333	0.51
CG9062	Ssrp	3.31	0.056	0.23	0.333333333333333	0.51
CG9062	CG12219	3.21	0.056	0.23	0.333333333333333	0.51
CG9062	Tfb1	2.88	0.056	0.23	0.333333333333333	0.51
CG9062	cyc	2.63	0.056	0.23	0.333333333333333	0.51
CG9062	ssp	2.51	0.056	0.23	0.333333333333333	0.51
CG9062	CG5953	2.41	0.056	0.23	0.333333333333333	0.51
CG9062	CG12162	2.37	0.056	0.23	0.333333333333333	0.51
CG9062	Bug22	2.37	0.056	0.23	0.333333333333333	0.51
CG9062	CG15073	2.32	0.056	0.23	0.333333333333333	0.51
CG9062	CG1965	2.32	0.056	0.23	0.333333333333333	0.51
CG9062	CG13775	2.15	0.056	0.23	0.333333333333333	0.51
CG9062	CG1603	2.15	0.056	0.23	0.333333333333333	0.51
CG9062	CG45071	2.14	0.056	0.23	0.333333333333333	0.51
CG9062	Rabex-5	2.12	0.056	0.23	0.333333333333333	0.51
CG9062	CG6163	2.12	0.056	0.23	0.333333333333333	0.51
CG9062	CG1792	2.09	0.056	0.23	0.333333333333333	0.51
CG9062	ph-p	2.04	0.056	0.23	0.333333333333333	0.51
CG9062	Kdm2	2.02	0.056	0.23	0.333333333333333	0.51
CG9062	MBD-R2	1.99	0.056	0.23	0.333333333333333	0.51
CG9062	pad	1.99	0.056	0.23	0.333333333333333	0.51
CG9062	CG31510	1.98	0.056	0.23	0.333333333333333	0.51
CG9062	TfIIEalpha	1.93	0.056	0.23	0.333333333333333	0.51
CG9062	CG3847	1.92	0.056	0.23	0.333333333333333	0.51
CG9062	mTTF	1.89	0.056	0.23	0.333333333333333	0.51
CG9062	CG32982	1.82	0.056	0.23	0.333333333333333	0.51
dare	cyc	4.08	0.115	-0.12	0.149071198499986	0.18
dare	CG9948	3.93	0.115	-0.12	0.149071198499986	0.18
dare	CG5180	3.53	0.115	-0.12	0.149071198499986	0.18
dare	Pcl	3.13	0.115	-0.12	0.149071198499986	0.18
dare	Mi-2	3.07	0.115	-0.12	0.149071198499986	0.18
dare	Cdc5	3.06	0.115	-0.12	0.149071198499986	0.18
dare	CG2116	2.68	0.115	-0.12	0.149071198499986	0.18
dare	CG12768	2.63	0.115	-0.12	0.149071198499986	0.18
dare	Asciz	2.53	0.115	-0.12	0.149071198499986	0.18
dare	CG6276	2.43	0.115	-0.12	0.149071198499986	0.18
dare	egg	2.35	0.115	-0.12	0.149071198499986	0.18
dare	CR43671	2.28	0.115	-0.12	0.149071198499986	0.18
dare	Su(var)3-7	2.27	0.115	-0.12	0.149071198499986	0.18
dare	rgr	2.22	0.115	-0.12	0.149071198499986	0.18
dare	CG13624	2.18	0.115	-0.12	0.149071198499986	0.18
dare	tio	2.14	0.115	-0.12	0.149071198499986	0.18
dare	CG11317	2.1	0.115	-0.12	0.149071198499986	0.18
dare	phol	2.06	0.115	-0.12	0.149071198499986	0.18
dare	CG15514	2.05	0.115	-0.12	0.149071198499986	0.18
dare	CTPsyn	2.04	0.115	-0.12	0.149071198499986	0.18
dare	Taf5	2.02	0.115	-0.12	0.149071198499986	0.18
dare	CG34376	2.02	0.115	-0.12	0.149071198499986	0.18
dare	Spt5	2.02	0.115	-0.12	0.149071198499986	0.18
dare	crm	1.95	0.115	-0.12	0.149071198499986	0.18
dare	CG11906	1.93	0.115	-0.12	0.149071198499986	0.18
dare	CG31224	1.8	0.115	-0.12	0.149071198499986	0.18
dare	Elp3	1.79	0.115	-0.12	0.149071198499986	0.18
dare	Dh44-R2	1.69	0.115	-0.12	0.149071198499986	0.18
dare	Ssl1	1.68	0.115	-0.12	0.149071198499986	0.18
dare	Mrtf	1.66	0.115	-0.12	0.149071198499986	0.18
CG7745	CG4820	7.51	0.076	0.19	0.152894157431288	0.87
CG7745	CG3847	7.13	0.076	0.19	0.152894157431288	0.87
CG7745	Mad	6.65	0.076	0.19	0.152894157431288	0.87
CG7745	Ets97D	4.65	0.076	0.19	0.152894157431288	0.87
CG7745	brk	4.31	0.076	0.19	0.152894157431288	0.87
CG7745	Kdm4A	4.1	0.076	0.19	0.152894157431288	0.87
CG7745	MED4	3.88	0.076	0.19	0.152894157431288	0.87
CG7745	esn	3.12	0.076	0.19	0.152894157431288	0.87
CG7745	dwg	3.01	0.076	0.19	0.152894157431288	0.87
CG7745	Asciz	2.84	0.076	0.19	0.152894157431288	0.87
CG7745	CR43670	2.7	0.076	0.19	0.152894157431288	0.87
CG7745	trem	2.7	0.076	0.19	0.152894157431288	0.87
CG7745	ERR	2.66	0.076	0.19	0.152894157431288	0.87
CG7745	E(z)	2.65	0.076	0.19	0.152894157431288	0.87
CG7745	Cp190	2.56	0.076	0.19	0.152894157431288	0.87
CG7745	HP1c	2.56	0.076	0.19	0.152894157431288	0.87
CG7745	Dip1	2.48	0.076	0.19	0.152894157431288	0.87
CG7745	CG4360	2.41	0.076	0.19	0.152894157431288	0.87
CG7745	stck	2.3	0.076	0.19	0.152894157431288	0.87
CG7745	e(y)1	2.28	0.076	0.19	0.152894157431288	0.87
CG7745	Bug22	2.24	0.076	0.19	0.152894157431288	0.87
CG7745	CG14667	2.17	0.076	0.19	0.152894157431288	0.87
CG7745	CG2116	2.12	0.076	0.19	0.152894157431288	0.87
CG7745	CG33213	2.07	0.076	0.19	0.152894157431288	0.87
CG7745	Max	1.91	0.076	0.19	0.152894157431288	0.87
CG7745	Trf	1.9	0.076	0.19	0.152894157431288	0.87
CG7745	Su(z)12	1.89	0.076	0.19	0.152894157431288	0.87
CG7745	CR43671	1.88	0.076	0.19	0.152894157431288	0.87
CG7745	CG10147	1.87	0.076	0.19	0.152894157431288	0.87
CG7745	crm	1.85	0.076	0.19	0.152894157431288	0.87
CG13203	Set2	4.18	0.764	0	0.254823595718813	0.09
CG13203	CR43670	4.06	0.764	0	0.254823595718813	0.09
CG13203	yem	3.14	0.764	0	0.254823595718813	0.09
CG13203	gce	3.14	0.764	0	0.254823595718813	0.09
CG13203	CG4936	3.01	0.764	0	0.254823595718813	0.09
CG13203	CG3815	2.93	0.764	0	0.254823595718813	0.09
CG13203	CG32700	2.91	0.764	0	0.254823595718813	0.09
CG13203	Cdc5	2.88	0.764	0	0.254823595718813	0.09
CG13203	CG6689	2.7	0.764	0	0.254823595718813	0.09
CG13203	phol	2.48	0.764	0	0.254823595718813	0.09
CG13203	spt4	2.4	0.764	0	0.254823595718813	0.09
CG13203	az2	2.29	0.764	0	0.254823595718813	0.09
CG13203	CTPsyn	2.06	0.764	0	0.254823595718813	0.09
CG13203	MED17	2.06	0.764	0	0.254823595718813	0.09
CG13203	CG17802	2.03	0.764	0	0.254823595718813	0.09
CG13203	CG5953	2.03	0.764	0	0.254823595718813	0.09
CG13203	CG6163	1.96	0.764	0	0.254823595718813	0.09
CG13203	Lpt	1.92	0.764	0	0.254823595718813	0.09
CG13203	caz	1.91	0.764	0	0.254823595718813	0.09
CG13203	lin-28	1.91	0.764	0	0.254823595718813	0.09
CG13203	cyc	1.89	0.764	0	0.254823595718813	0.09
CG13203	CG5196	1.8	0.764	0	0.254823595718813	0.09
CG13203	NC2beta	1.77	0.764	0	0.254823595718813	0.09
CG13203	Su(H)	1.71	0.764	0	0.254823595718813	0.09
CG13203	fu2	1.7	0.764	0	0.254823595718813	0.09
CG13203	Atac1	1.64	0.764	0	0.254823595718813	0.09
CG13203	egg	1.63	0.764	0	0.254823595718813	0.09
CG13203	Side	1.61	0.764	0	0.254823595718813	0.09
CG13203	Tfb1	1.54	0.764	0	0.254823595718813	0.09
CG13203	mute	1.54	0.764	0	0.254823595718813	0.09
pyr	CG32982	6.84	0.191	-0.21	0.258198889747161	0.17
pyr	ktub	2.66	0.191	-0.21	0.258198889747161	0.17
pyr	hng3	2.65	0.191	-0.21	0.258198889747161	0.17
pyr	Side	2.36	0.191	-0.21	0.258198889747161	0.17
pyr	Snr1	2.12	0.191	-0.21	0.258198889747161	0.17
pyr	CG2199	2.02	0.191	-0.21	0.258198889747161	0.17
pyr	TH1	1.89	0.191	-0.21	0.258198889747161	0.17
pyr	CG11906	1.72	0.191	-0.21	0.258198889747161	0.17
pyr	rgr	1.67	0.191	-0.21	0.258198889747161	0.17
pyr	Ssl1	1.65	0.191	-0.21	0.258198889747161	0.17
pyr	CG18476	1.54	0.191	-0.21	0.258198889747161	0.17
pyr	Sry-delta	1.53	0.191	-0.21	0.258198889747161	0.17
pyr	mor	1.52	0.191	-0.21	0.258198889747161	0.17
pyr	CG14712	1.5	0.191	-0.21	0.258198889747161	0.17
pyr	sage	1.44	0.191	-0.21	0.258198889747161	0.17
pyr	Su(H)	1.38	0.191	-0.21	0.258198889747161	0.17
pyr	nvy	1.37	0.191	-0.21	0.258198889747161	0.17
pyr	CG6276	1.34	0.191	-0.21	0.258198889747161	0.17
pyr	CG17328	1.3	0.191	-0.21	0.258198889747161	0.17
pyr	MED17	1.29	0.191	-0.21	0.258198889747161	0.17
pyr	HP1c	1.27	0.191	-0.21	0.258198889747161	0.17
pyr	Chrac-16	1.24	0.191	-0.21	0.258198889747161	0.17
pyr	trem	1.19	0.191	-0.21	0.258198889747161	0.17
pyr	sba	1.19	0.191	-0.21	0.258198889747161	0.17
pyr	CG17361	1.16	0.191	-0.21	0.258198889747161	0.17
pyr	E2f2	1.09	0.191	-0.21	0.258198889747161	0.17
pyr	mTTF	1.08	0.191	-0.21	0.258198889747161	0.17
pyr	Tfb1	1.07	0.191	-0.21	0.258198889747161	0.17
pyr	Notch	1.05	0.191	-0.21	0.258198889747161	0.17
pyr	CG7928	1.04	0.191	-0.21	0.258198889747161	0.17
ths	CG45071	3.64	0.154	0.66	0.832050294337844	0.82
ths	Su(var)3-7	3.09	0.154	0.66	0.832050294337844	0.82
ths	Notch	2.84	0.154	0.66	0.832050294337844	0.82
ths	GATAd	2.43	0.154	0.66	0.832050294337844	0.82
ths	CG15514	2.41	0.154	0.66	0.832050294337844	0.82
ths	ERR	2.23	0.154	0.66	0.832050294337844	0.82
ths	az2	2.16	0.154	0.66	0.832050294337844	0.82
ths	Ssrp	2.16	0.154	0.66	0.832050294337844	0.82
ths	ush	2.02	0.154	0.66	0.832050294337844	0.82
ths	Mad	2.01	0.154	0.66	0.832050294337844	0.82
ths	Su(H)	1.99	0.154	0.66	0.832050294337844	0.82
ths	Chrac-16	1.98	0.154	0.66	0.832050294337844	0.82
ths	CTCF	1.91	0.154	0.66	0.832050294337844	0.82
ths	CG1965	1.9	0.154	0.66	0.832050294337844	0.82
ths	CG8924	1.85	0.154	0.66	0.832050294337844	0.82
ths	Crc	1.79	0.154	0.66	0.832050294337844	0.82
ths	MED7	1.77	0.154	0.66	0.832050294337844	0.82
ths	CG4820	1.76	0.154	0.66	0.832050294337844	0.82
ths	Bx	1.71	0.154	0.66	0.832050294337844	0.82
ths	ktub	1.71	0.154	0.66	0.832050294337844	0.82
ths	CG11560	1.67	0.154	0.66	0.832050294337844	0.82
ths	CG7785	1.67	0.154	0.66	0.832050294337844	0.82
ths	Su(var)2-HP2	1.55	0.154	0.66	0.832050294337844	0.82
ths	Taf2	1.54	0.154	0.66	0.832050294337844	0.82
ths	cyc	1.48	0.154	0.66	0.832050294337844	0.82
ths	CG6254	1.42	0.154	0.66	0.832050294337844	0.82
ths	CG14117	1.4	0.154	0.66	0.832050294337844	0.82
ths	Bap55	1.4	0.154	0.66	0.832050294337844	0.82
ths	ash2	1.39	0.154	0.66	0.832050294337844	0.82
ths	trem	1.34	0.154	0.66	0.832050294337844	0.82
CG13192	Hr78	9.57	0.11	-0.38	0.124034734589208	0.05
CG13192	l(2)k10201	8.49	0.11	-0.38	0.124034734589208	0.05
CG13192	Atac2	5.69	0.11	-0.38	0.124034734589208	0.05
CG13192	CG5180	4.03	0.11	-0.38	0.124034734589208	0.05
CG13192	jing	3.3	0.11	-0.38	0.124034734589208	0.05
CG13192	CG34422	3.14	0.11	-0.38	0.124034734589208	0.05
CG13192	CG3838	3.06	0.11	-0.38	0.124034734589208	0.05
CG13192	Ada2b	2.94	0.11	-0.38	0.124034734589208	0.05
CG13192	Mio	2.92	0.11	-0.38	0.124034734589208	0.05
CG13192	Mrtf	2.92	0.11	-0.38	0.124034734589208	0.05
CG13192	tth	2.82	0.11	-0.38	0.124034734589208	0.05
CG13192	CG17328	2.78	0.11	-0.38	0.124034734589208	0.05
CG13192	Cdc5	2.72	0.11	-0.38	0.124034734589208	0.05
CG13192	CG3313	2.62	0.11	-0.38	0.124034734589208	0.05
CG13192	CR43671	2.54	0.11	-0.38	0.124034734589208	0.05
CG13192	CG8765	2.31	0.11	-0.38	0.124034734589208	0.05
CG13192	Hr38	2.2	0.11	-0.38	0.124034734589208	0.05
CG13192	Asciz	2.17	0.11	-0.38	0.124034734589208	0.05
CG13192	CG17361	2.17	0.11	-0.38	0.124034734589208	0.05
CG13192	esn	2.06	0.11	-0.38	0.124034734589208	0.05
CG13192	CG3281	2.05	0.11	-0.38	0.124034734589208	0.05
CG13192	CG12219	1.98	0.11	-0.38	0.124034734589208	0.05
CG13192	row	1.91	0.11	-0.38	0.124034734589208	0.05
CG13192	CG7357	1.87	0.11	-0.38	0.124034734589208	0.05
CG13192	stc	1.8	0.11	-0.38	0.124034734589208	0.05
CG13192	Mat1	1.74	0.11	-0.38	0.124034734589208	0.05
CG13192	NC2beta	1.72	0.11	-0.38	0.124034734589208	0.05
CG13192	Hmg-2	1.64	0.11	-0.38	0.124034734589208	0.05
CG13192	CG4424	1.61	0.11	-0.38	0.124034734589208	0.05
CG13192	mxc	1.61	0.11	-0.38	0.124034734589208	0.05
Sobp	mld	4.69	0.072	0.12	0.333333333333333	0.3
Sobp	CG7357	3.78	0.072	0.12	0.333333333333333	0.3
Sobp	CG2712	3.53	0.072	0.12	0.333333333333333	0.3
Sobp	CG45071	3.38	0.072	0.12	0.333333333333333	0.3
Sobp	CG12659	3.36	0.072	0.12	0.333333333333333	0.3
Sobp	TH1	3.23	0.072	0.12	0.333333333333333	0.3
Sobp	E2f2	2.62	0.072	0.12	0.333333333333333	0.3
Sobp	pzg	2.55	0.072	0.12	0.333333333333333	0.3
Sobp	CG33213	2.52	0.072	0.12	0.333333333333333	0.3
Sobp	CG11456	2.4	0.072	0.12	0.333333333333333	0.3
Sobp	CG13123	2.22	0.072	0.12	0.333333333333333	0.3
Sobp	CG6689	2.15	0.072	0.12	0.333333333333333	0.3
Sobp	CG11695	2.13	0.072	0.12	0.333333333333333	0.3
Sobp	ssp	2.06	0.072	0.12	0.333333333333333	0.3
Sobp	CG11398	2.02	0.072	0.12	0.333333333333333	0.3
Sobp	Meics	1.94	0.072	0.12	0.333333333333333	0.3
Sobp	CG3313	1.88	0.072	0.12	0.333333333333333	0.3
Sobp	CG14117	1.88	0.072	0.12	0.333333333333333	0.3
Sobp	Pbp95	1.87	0.072	0.12	0.333333333333333	0.3
Sobp	CG8159	1.81	0.072	0.12	0.333333333333333	0.3
Sobp	CG4565	1.76	0.072	0.12	0.333333333333333	0.3
Sobp	CG3281	1.69	0.072	0.12	0.333333333333333	0.3
Sobp	Mtp	1.67	0.072	0.12	0.333333333333333	0.3
Sobp	CG17186	1.66	0.072	0.12	0.333333333333333	0.3
Sobp	her	1.65	0.072	0.12	0.333333333333333	0.3
Sobp	Spt3	1.59	0.072	0.12	0.333333333333333	0.3
Sobp	CG4854	1.58	0.072	0.12	0.333333333333333	0.3
Sobp	CG6254	1.57	0.072	0.12	0.333333333333333	0.3
Sobp	Dip1	1.56	0.072	0.12	0.333333333333333	0.3
Sobp	CG3838	1.55	0.072	0.12	0.333333333333333	0.3
ERp60	Crc	13.14	0.186	0.64	0.683130051063973	0.66
ERp60	dwg	5.33	0.186	0.64	0.683130051063973	0.66
ERp60	CG31460	4.73	0.186	0.64	0.683130051063973	0.66
ERp60	mamo	4.17	0.186	0.64	0.683130051063973	0.66
ERp60	MBD-R2	4.12	0.186	0.64	0.683130051063973	0.66
ERp60	Mtp	4.08	0.186	0.64	0.683130051063973	0.66
ERp60	E2f2	3.94	0.186	0.64	0.683130051063973	0.66
ERp60	Dref	3.75	0.186	0.64	0.683130051063973	0.66
ERp60	pr-set7	3.61	0.186	0.64	0.683130051063973	0.66
ERp60	Sox14	3.44	0.186	0.64	0.683130051063973	0.66
ERp60	Ssrp	2.93	0.186	0.64	0.683130051063973	0.66
ERp60	pzg	2.81	0.186	0.64	0.683130051063973	0.66
ERp60	Bap55	2.73	0.186	0.64	0.683130051063973	0.66
ERp60	CG7818	2.64	0.186	0.64	0.683130051063973	0.66
ERp60	lid	2.52	0.186	0.64	0.683130051063973	0.66
ERp60	Lmpt	2.5	0.186	0.64	0.683130051063973	0.66
ERp60	ZnT49B	2.41	0.186	0.64	0.683130051063973	0.66
ERp60	CG44002	2.41	0.186	0.64	0.683130051063973	0.66
ERp60	lin-28	2.3	0.186	0.64	0.683130051063973	0.66
ERp60	CkIIalpha-i1	2.22	0.186	0.64	0.683130051063973	0.66
ERp60	schlank	2.08	0.186	0.64	0.683130051063973	0.66
ERp60	CG10147	2.07	0.186	0.64	0.683130051063973	0.66
ERp60	CG34376	1.95	0.186	0.64	0.683130051063973	0.66
ERp60	CG13894	1.93	0.186	0.64	0.683130051063973	0.66
ERp60	her	1.93	0.186	0.64	0.683130051063973	0.66
ERp60	CG6163	1.91	0.186	0.64	0.683130051063973	0.66
ERp60	CG12162	1.87	0.186	0.64	0.683130051063973	0.66
ERp60	Mio	1.87	0.186	0.64	0.683130051063973	0.66
ERp60	CG17186	1.86	0.186	0.64	0.683130051063973	0.66
ERp60	Su(var)2-HP2	1.85	0.186	0.64	0.683130051063973	0.66
Zip48C	CG6686	7.41	0.075	0.6	1	0.76
Zip48C	pr-set7	5.73	0.075	0.6	1	0.76
Zip48C	CG1965	4.56	0.075	0.6	1	0.76
Zip48C	RpIII128	3.89	0.075	0.6	1	0.76
Zip48C	Bug22	3.88	0.075	0.6	1	0.76
Zip48C	CG7518	3.27	0.075	0.6	1	0.76
Zip48C	Asciz	3.07	0.075	0.6	1	0.76
Zip48C	Bx	2.78	0.075	0.6	1	0.76
Zip48C	Dip1	2.74	0.075	0.6	1	0.76
Zip48C	CTPsyn	2.68	0.075	0.6	1	0.76
Zip48C	phol	2.55	0.075	0.6	1	0.76
Zip48C	CG3815	2.53	0.075	0.6	1	0.76
Zip48C	Spt3	2.51	0.075	0.6	1	0.76
Zip48C	ssp	2.34	0.075	0.6	1	0.76
Zip48C	CG10209	2.25	0.075	0.6	1	0.76
Zip48C	mute	2.24	0.075	0.6	1	0.76
Zip48C	bs	2.23	0.075	0.6	1	0.76
Zip48C	ush	2.21	0.075	0.6	1	0.76
Zip48C	Atac2	2.18	0.075	0.6	1	0.76
Zip48C	CG6765	2.13	0.075	0.6	1	0.76
Zip48C	CG12162	2.07	0.075	0.6	1	0.76
Zip48C	CG6683	2.06	0.075	0.6	1	0.76
Zip48C	TfIIEalpha	1.96	0.075	0.6	1	0.76
Zip48C	CG13624	1.94	0.075	0.6	1	0.76
Zip48C	Su(H)	1.93	0.075	0.6	1	0.76
Zip48C	sba	1.86	0.075	0.6	1	0.76
Zip48C	CG12219	1.83	0.075	0.6	1	0.76
Zip48C	fd68A	1.79	0.075	0.6	1	0.76
Zip48C	CG11723	1.77	0.075	0.6	1	0.76
Zip48C	Rbf	1.75	0.075	0.6	1	0.76
CG34231	CG31460	5.12	0.057	0	0.487950036474267	0.21
CG34231	CG13624	4.27	0.057	0	0.487950036474267	0.21
CG34231	Hr78	3.48	0.057	0	0.487950036474267	0.21
CG34231	GATAd	3.15	0.057	0	0.487950036474267	0.21
CG34231	CG10959	2.68	0.057	0	0.487950036474267	0.21
CG34231	bon	2.45	0.057	0	0.487950036474267	0.21
CG34231	CG8216	2.37	0.057	0	0.487950036474267	0.21
CG34231	CG8765	2.33	0.057	0	0.487950036474267	0.21
CG34231	stck	2.3	0.057	0	0.487950036474267	0.21
CG34231	hng3	2.18	0.057	0	0.487950036474267	0.21
CG34231	Mi-2	2.01	0.057	0	0.487950036474267	0.21
CG34231	CG10209	1.98	0.057	0	0.487950036474267	0.21
CG34231	CG9305	1.94	0.057	0	0.487950036474267	0.21
CG34231	Opbp	1.88	0.057	0	0.487950036474267	0.21
CG34231	msl-3	1.8	0.057	0	0.487950036474267	0.21
CG34231	CG12104	1.79	0.057	0	0.487950036474267	0.21
CG34231	CG12162	1.71	0.057	0	0.487950036474267	0.21
CG34231	mTTF	1.56	0.057	0	0.487950036474267	0.21
CG34231	wdn	1.52	0.057	0	0.487950036474267	0.21
CG34231	Brf	1.5	0.057	0	0.487950036474267	0.21
CG34231	Meics	1.46	0.057	0	0.487950036474267	0.21
CG34231	Mio	1.46	0.057	0	0.487950036474267	0.21
CG34231	CG8924	1.45	0.057	0	0.487950036474267	0.21
CG34231	CG8950	1.41	0.057	0	0.487950036474267	0.21
CG34231	Tbp	1.38	0.057	0	0.487950036474267	0.21
CG34231	CG5245	1.38	0.057	0	0.487950036474267	0.21
CG34231	schlank	1.32	0.057	0	0.487950036474267	0.21
CG34231	CkIIalpha-i1	1.27	0.057	0	0.487950036474267	0.21
CG34231	CG10631	1.23	0.057	0	0.487950036474267	0.21
CG34231	CG3281	1.22	0.057	0	0.487950036474267	0.21
CG8298	CG11695	14.54	0.177	-0.26	0.29277002188456	0.27
CG8298	Chrac-16	11.57	0.177	-0.26	0.29277002188456	0.27
CG8298	her	4.84	0.177	-0.26	0.29277002188456	0.27
CG8298	mxc	4.36	0.177	-0.26	0.29277002188456	0.27
CG8298	CG15073	4.27	0.177	-0.26	0.29277002188456	0.27
CG8298	CG13624	4.24	0.177	-0.26	0.29277002188456	0.27
CG8298	pr-set7	3.32	0.177	-0.26	0.29277002188456	0.27
CG8298	CG3838	3.22	0.177	-0.26	0.29277002188456	0.27
CG8298	su(Hw)	2.95	0.177	-0.26	0.29277002188456	0.27
CG8298	Meics	2.87	0.177	-0.26	0.29277002188456	0.27
CG8298	sba	2.76	0.177	-0.26	0.29277002188456	0.27
CG8298	CG10631	2.65	0.177	-0.26	0.29277002188456	0.27
CG8298	NELF-B	2.65	0.177	-0.26	0.29277002188456	0.27
CG8298	CG3847	2.6	0.177	-0.26	0.29277002188456	0.27
CG8298	lin-28	2.52	0.177	-0.26	0.29277002188456	0.27
CG8298	CG7386	2.48	0.177	-0.26	0.29277002188456	0.27
CG8298	GATAd	2.41	0.177	-0.26	0.29277002188456	0.27
CG8298	Bka	2.37	0.177	-0.26	0.29277002188456	0.27
CG8298	bon	2.29	0.177	-0.26	0.29277002188456	0.27
CG8298	Rfx	2.24	0.177	-0.26	0.29277002188456	0.27
CG8298	CG16863	2.15	0.177	-0.26	0.29277002188456	0.27
CG8298	CG11398	2.09	0.177	-0.26	0.29277002188456	0.27
CG8298	CG7357	2.09	0.177	-0.26	0.29277002188456	0.27
CG8298	CG2199	2.06	0.177	-0.26	0.29277002188456	0.27
CG8298	CG17186	2.05	0.177	-0.26	0.29277002188456	0.27
CG8298	CG8924	2.01	0.177	-0.26	0.29277002188456	0.27
CG8298	CG14667	2	0.177	-0.26	0.29277002188456	0.27
CG8298	CG4820	1.83	0.177	-0.26	0.29277002188456	0.27
CG8298	grp	1.82	0.177	-0.26	0.29277002188456	0.27
CG8298	CG4854	1.82	0.177	-0.26	0.29277002188456	0.27
otk	Bug22	4.11	0.102	0.26	0.382970843102535	0.54
otk	CG6765	4.09	0.102	0.26	0.382970843102535	0.54
otk	sage	2.92	0.102	0.26	0.382970843102535	0.54
otk	Hr39	2.53	0.102	0.26	0.382970843102535	0.54
otk	brk	2.47	0.102	0.26	0.382970843102535	0.54
otk	Bap60	2.43	0.102	0.26	0.382970843102535	0.54
otk	Kdm4A	2.01	0.102	0.26	0.382970843102535	0.54
otk	Mi-2	1.99	0.102	0.26	0.382970843102535	0.54
otk	CG4854	1.96	0.102	0.26	0.382970843102535	0.54
otk	ph-p	1.88	0.102	0.26	0.382970843102535	0.54
otk	CG2199	1.8	0.102	0.26	0.382970843102535	0.54
otk	CG5245	1.78	0.102	0.26	0.382970843102535	0.54
otk	CG8216	1.77	0.102	0.26	0.382970843102535	0.54
otk	e(y)1	1.65	0.102	0.26	0.382970843102535	0.54
otk	lin-28	1.61	0.102	0.26	0.382970843102535	0.54
otk	CG4936	1.6	0.102	0.26	0.382970843102535	0.54
otk	HP1c	1.58	0.102	0.26	0.382970843102535	0.54
otk	RpIII128	1.55	0.102	0.26	0.382970843102535	0.54
otk	CG15514	1.53	0.102	0.26	0.382970843102535	0.54
otk	CG13624	1.5	0.102	0.26	0.382970843102535	0.54
otk	CG12104	1.5	0.102	0.26	0.382970843102535	0.54
otk	Trl	1.5	0.102	0.26	0.382970843102535	0.54
otk	Dref	1.48	0.102	0.26	0.382970843102535	0.54
otk	mamo	1.45	0.102	0.26	0.382970843102535	0.54
otk	CG11723	1.43	0.102	0.26	0.382970843102535	0.54
otk	CG14667	1.41	0.102	0.26	0.382970843102535	0.54
otk	jing	1.4	0.102	0.26	0.382970843102535	0.54
otk	CG18265	1.36	0.102	0.26	0.382970843102535	0.54
otk	Su(var)2-10	1.36	0.102	0.26	0.382970843102535	0.54
otk	pzg	1.33	0.102	0.26	0.382970843102535	0.54
pds5	Dh44-R2	8.37	0.068	-0.35	-0.0666666666666667	0.96
pds5	Hr78	6.36	0.068	-0.35	-0.0666666666666667	0.96
pds5	pad	4.79	0.068	-0.35	-0.0666666666666667	0.96
pds5	Max	4.53	0.068	-0.35	-0.0666666666666667	0.96
pds5	CG2202	3.77	0.068	-0.35	-0.0666666666666667	0.96
pds5	NC2beta	3.44	0.068	-0.35	-0.0666666666666667	0.96
pds5	az2	3.33	0.068	-0.35	-0.0666666666666667	0.96
pds5	Kdm4A	2.76	0.068	-0.35	-0.0666666666666667	0.96
pds5	CG1602	2.61	0.068	-0.35	-0.0666666666666667	0.96
pds5	gce	2.53	0.068	-0.35	-0.0666666666666667	0.96
pds5	CG9305	2.48	0.068	-0.35	-0.0666666666666667	0.96
pds5	CG15011	2.38	0.068	-0.35	-0.0666666666666667	0.96
pds5	rgr	2.28	0.068	-0.35	-0.0666666666666667	0.96
pds5	CG3281	2.19	0.068	-0.35	-0.0666666666666667	0.96
pds5	CG4360	2.14	0.068	-0.35	-0.0666666666666667	0.96
pds5	CG14117	2.1	0.068	-0.35	-0.0666666666666667	0.96
pds5	TfIIEalpha	2.02	0.068	-0.35	-0.0666666666666667	0.96
pds5	CG8950	1.97	0.068	-0.35	-0.0666666666666667	0.96
pds5	dbr	1.92	0.068	-0.35	-0.0666666666666667	0.96
pds5	MED15	1.89	0.068	-0.35	-0.0666666666666667	0.96
pds5	hng3	1.81	0.068	-0.35	-0.0666666666666667	0.96
pds5	Chrac-16	1.79	0.068	-0.35	-0.0666666666666667	0.96
pds5	CG12768	1.75	0.068	-0.35	-0.0666666666666667	0.96
pds5	e(y)1	1.7	0.068	-0.35	-0.0666666666666667	0.96
pds5	E2f1	1.67	0.068	-0.35	-0.0666666666666667	0.96
pds5	CG13894	1.66	0.068	-0.35	-0.0666666666666667	0.96
pds5	Rabex-5	1.55	0.068	-0.35	-0.0666666666666667	0.96
pds5	jing	1.53	0.068	-0.35	-0.0666666666666667	0.96
pds5	CG1792	1.53	0.068	-0.35	-0.0666666666666667	0.96
pds5	spt4	1.45	0.068	-0.35	-0.0666666666666667	0.96
RpIII128	Mes4	10.98	0.048	-0.02	0.227710017021324	0.21
RpIII128	CG8924	5.45	0.048	-0.02	0.227710017021324	0.21
RpIII128	MED17	4.98	0.048	-0.02	0.227710017021324	0.21
RpIII128	Atac2	3.62	0.048	-0.02	0.227710017021324	0.21
RpIII128	mld	3.52	0.048	-0.02	0.227710017021324	0.21
RpIII128	Bap60	3.42	0.048	-0.02	0.227710017021324	0.21
RpIII128	CG10959	3.31	0.048	-0.02	0.227710017021324	0.21
RpIII128	Brf	3.23	0.048	-0.02	0.227710017021324	0.21
RpIII128	Ssrp	3.11	0.048	-0.02	0.227710017021324	0.21
RpIII128	CG14712	2.83	0.048	-0.02	0.227710017021324	0.21
RpIII128	Lmpt	2.71	0.048	-0.02	0.227710017021324	0.21
RpIII128	pad	2.69	0.048	-0.02	0.227710017021324	0.21
RpIII128	ush	2.65	0.048	-0.02	0.227710017021324	0.21
RpIII128	MRG15	2.34	0.048	-0.02	0.227710017021324	0.21
RpIII128	Ssl1	2.06	0.048	-0.02	0.227710017021324	0.21
RpIII128	Crc	2.05	0.048	-0.02	0.227710017021324	0.21
RpIII128	CG6683	2.02	0.048	-0.02	0.227710017021324	0.21
RpIII128	Lhr	2	0.048	-0.02	0.227710017021324	0.21
RpIII128	CR43671	1.88	0.048	-0.02	0.227710017021324	0.21
RpIII128	CG2116	1.87	0.048	-0.02	0.227710017021324	0.21
RpIII128	Bx	1.8	0.048	-0.02	0.227710017021324	0.21
RpIII128	Eip93F	1.73	0.048	-0.02	0.227710017021324	0.21
RpIII128	CG8944	1.72	0.048	-0.02	0.227710017021324	0.21
RpIII128	CG10979	1.72	0.048	-0.02	0.227710017021324	0.21
RpIII128	CG5196	1.7	0.048	-0.02	0.227710017021324	0.21
RpIII128	CG8159	1.69	0.048	-0.02	0.227710017021324	0.21
RpIII128	CG4936	1.54	0.048	-0.02	0.227710017021324	0.21
RpIII128	Max	1.53	0.048	-0.02	0.227710017021324	0.21
RpIII128	Mio	1.53	0.048	-0.02	0.227710017021324	0.21
RpIII128	CG11560	1.5	0.048	-0.02	0.227710017021324	0.21
CG8378	pr-set7	4.94	0.06	-0.19	-0.0666666666666667	0.9
CG8378	CG7928	4.32	0.06	-0.19	-0.0666666666666667	0.9
CG8378	CG10147	3.66	0.06	-0.19	-0.0666666666666667	0.9
CG8378	Taf5	3.42	0.06	-0.19	-0.0666666666666667	0.9
CG8378	Elp3	3.4	0.06	-0.19	-0.0666666666666667	0.9
CG8378	CG7745	3.24	0.06	-0.19	-0.0666666666666667	0.9
CG8378	CG15514	3.04	0.06	-0.19	-0.0666666666666667	0.9
CG8378	CG7987	2.97	0.06	-0.19	-0.0666666666666667	0.9
CG8378	CG13775	2.91	0.06	-0.19	-0.0666666666666667	0.9
CG8378	CG8924	2.91	0.06	-0.19	-0.0666666666666667	0.9
CG8378	CG17361	2.56	0.06	-0.19	-0.0666666666666667	0.9
CG8378	hng2	2.54	0.06	-0.19	-0.0666666666666667	0.9
CG8378	grp	2.54	0.06	-0.19	-0.0666666666666667	0.9
CG8378	CR43670	2.28	0.06	-0.19	-0.0666666666666667	0.9
CG8378	Mi-2	2.21	0.06	-0.19	-0.0666666666666667	0.9
CG8378	su(Hw)	2.08	0.06	-0.19	-0.0666666666666667	0.9
CG8378	E2f1	2.05	0.06	-0.19	-0.0666666666666667	0.9
CG8378	Trf	2.04	0.06	-0.19	-0.0666666666666667	0.9
CG8378	pita	2.02	0.06	-0.19	-0.0666666666666667	0.9
CG8378	shn	2	0.06	-0.19	-0.0666666666666667	0.9
CG8378	Ada2b	1.92	0.06	-0.19	-0.0666666666666667	0.9
CG8378	CG12236	1.88	0.06	-0.19	-0.0666666666666667	0.9
CG8378	Rabex-5	1.88	0.06	-0.19	-0.0666666666666667	0.9
CG8378	CG7556	1.86	0.06	-0.19	-0.0666666666666667	0.9
CG8378	stc	1.84	0.06	-0.19	-0.0666666666666667	0.9
CG8378	CG8216	1.83	0.06	-0.19	-0.0666666666666667	0.9
CG8378	CTPsyn	1.78	0.06	-0.19	-0.0666666666666667	0.9
CG8378	Taf2	1.68	0.06	-0.19	-0.0666666666666667	0.9
CG8378	CkIIalpha-i1	1.67	0.06	-0.19	-0.0666666666666667	0.9
CG8378	Tfb1	1.67	0.06	-0.19	-0.0666666666666667	0.9
CG8407	CG6276	3.85	0.043	0.1	0.218217890235992	0.32
CG8407	Eip74EF	2.96	0.043	0.1	0.218217890235992	0.32
CG8407	Bap60	2.81	0.043	0.1	0.218217890235992	0.32
CG8407	ERR	2.7	0.043	0.1	0.218217890235992	0.32
CG8407	CG34422	2.57	0.043	0.1	0.218217890235992	0.32
CG8407	CG12104	2.43	0.043	0.1	0.218217890235992	0.32
CG8407	tth	2.39	0.043	0.1	0.218217890235992	0.32
CG8407	CG7987	2.39	0.043	0.1	0.218217890235992	0.32
CG8407	CG4854	2.11	0.043	0.1	0.218217890235992	0.32
CG8407	NELF-B	2.07	0.043	0.1	0.218217890235992	0.32
CG8407	Lpt	2	0.043	0.1	0.218217890235992	0.32
CG8407	CG8281	1.96	0.043	0.1	0.218217890235992	0.32
CG8407	MBD-R2	1.79	0.043	0.1	0.218217890235992	0.32
CG8407	CG9705	1.77	0.043	0.1	0.218217890235992	0.32
CG8407	CG5245	1.75	0.043	0.1	0.218217890235992	0.32
CG8407	CG16863	1.74	0.043	0.1	0.218217890235992	0.32
CG8407	CG7818	1.62	0.043	0.1	0.218217890235992	0.32
CG8407	mamo	1.6	0.043	0.1	0.218217890235992	0.32
CG8407	CG13894	1.57	0.043	0.1	0.218217890235992	0.32
CG8407	cyc	1.57	0.043	0.1	0.218217890235992	0.32
CG8407	row	1.54	0.043	0.1	0.218217890235992	0.32
CG8407	CG11906	1.54	0.043	0.1	0.218217890235992	0.32
CG8407	CG2199	1.51	0.043	0.1	0.218217890235992	0.32
CG8407	Lmpt	1.5	0.043	0.1	0.218217890235992	0.32
CG8407	esn	1.49	0.043	0.1	0.218217890235992	0.32
CG8407	CG31224	1.49	0.043	0.1	0.218217890235992	0.32
CG8407	ktub	1.45	0.043	0.1	0.218217890235992	0.32
CG8407	tara	1.44	0.043	0.1	0.218217890235992	0.32
CG8407	Dad	1.42	0.043	0.1	0.218217890235992	0.32
CG8407	CG32982	1.4	0.043	0.1	0.218217890235992	0.32
Prp8	CG11696	6.13	0.051	0.01	0.683130051063973	0.82
Prp8	hpo	5.81	0.051	0.01	0.683130051063973	0.82
Prp8	grp	5.68	0.051	0.01	0.683130051063973	0.82
Prp8	CG4360	4.48	0.051	0.01	0.683130051063973	0.82
Prp8	CG30020	3.25	0.051	0.01	0.683130051063973	0.82
Prp8	CG6163	3.15	0.051	0.01	0.683130051063973	0.82
Prp8	ash2	3.06	0.051	0.01	0.683130051063973	0.82
Prp8	CG11560	2.85	0.051	0.01	0.683130051063973	0.82
Prp8	CG12267	2.81	0.051	0.01	0.683130051063973	0.82
Prp8	stck	2.68	0.051	0.01	0.683130051063973	0.82
Prp8	NELF-B	2.56	0.051	0.01	0.683130051063973	0.82
Prp8	ktub	2.55	0.051	0.01	0.683130051063973	0.82
Prp8	CG7386	2.53	0.051	0.01	0.683130051063973	0.82
Prp8	Chrac-14	2.41	0.051	0.01	0.683130051063973	0.82
Prp8	Lpt	2.39	0.051	0.01	0.683130051063973	0.82
Prp8	Ravus	2.37	0.051	0.01	0.683130051063973	0.82
Prp8	Dad	2.21	0.051	0.01	0.683130051063973	0.82
Prp8	tio	2.18	0.051	0.01	0.683130051063973	0.82
Prp8	CG3919	2.12	0.051	0.01	0.683130051063973	0.82
Prp8	ppl	2.11	0.051	0.01	0.683130051063973	0.82
Prp8	zf30C	2.01	0.051	0.01	0.683130051063973	0.82
Prp8	CG12162	2	0.051	0.01	0.683130051063973	0.82
Prp8	CG8765	2	0.051	0.01	0.683130051063973	0.82
Prp8	Set2	1.95	0.051	0.01	0.683130051063973	0.82
Prp8	Pcl	1.88	0.051	0.01	0.683130051063973	0.82
Prp8	CG15514	1.87	0.051	0.01	0.683130051063973	0.82
Prp8	Eip93F	1.86	0.051	0.01	0.683130051063973	0.82
Prp8	pad	1.83	0.051	0.01	0.683130051063973	0.82
Prp8	CG6765	1.79	0.051	0.01	0.683130051063973	0.82
Prp8	CG4854	1.79	0.051	0.01	0.683130051063973	0.82
SmD3	CG9305	12.54	0.119	0.33	0.683130051063973	0.69
SmD3	mamo	9.1	0.119	0.33	0.683130051063973	0.69
SmD3	hng3	7.94	0.119	0.33	0.683130051063973	0.69
SmD3	dalao	5.56	0.119	0.33	0.683130051063973	0.69
SmD3	Crc	5.27	0.119	0.33	0.683130051063973	0.69
SmD3	CG32982	3.85	0.119	0.33	0.683130051063973	0.69
SmD3	Mtp	3.54	0.119	0.33	0.683130051063973	0.69
SmD3	CG45071	3.5	0.119	0.33	0.683130051063973	0.69
SmD3	CG2199	2.96	0.119	0.33	0.683130051063973	0.69
SmD3	Bug22	2.62	0.119	0.33	0.683130051063973	0.69
SmD3	CG31460	2.51	0.119	0.33	0.683130051063973	0.69
SmD3	mTTF	2.49	0.119	0.33	0.683130051063973	0.69
SmD3	CG9948	2.41	0.119	0.33	0.683130051063973	0.69
SmD3	CG9705	2.34	0.119	0.33	0.683130051063973	0.69
SmD3	Eip93F	2.12	0.119	0.33	0.683130051063973	0.69
SmD3	CG7357	2.01	0.119	0.33	0.683130051063973	0.69
SmD3	CG4820	2	0.119	0.33	0.683130051063973	0.69
SmD3	Snr1	1.92	0.119	0.33	0.683130051063973	0.69
SmD3	CG7839	1.87	0.119	0.33	0.683130051063973	0.69
SmD3	Spt3	1.84	0.119	0.33	0.683130051063973	0.69
SmD3	Mio	1.76	0.119	0.33	0.683130051063973	0.69
SmD3	mor	1.71	0.119	0.33	0.683130051063973	0.69
SmD3	CG7818	1.68	0.119	0.33	0.683130051063973	0.69
SmD3	Kdm4A	1.67	0.119	0.33	0.683130051063973	0.69
SmD3	ZnT49B	1.66	0.119	0.33	0.683130051063973	0.69
SmD3	bon	1.63	0.119	0.33	0.683130051063973	0.69
SmD3	CG18265	1.61	0.119	0.33	0.683130051063973	0.69
SmD3	MED7	1.6	0.119	0.33	0.683130051063973	0.69
SmD3	GATAd	1.55	0.119	0.33	0.683130051063973	0.69
SmD3	MBD-R2	1.52	0.119	0.33	0.683130051063973	0.69
Cct5	Mi-2	5.65	0.104	0.7	1	0.74
Cct5	RpII33	3.6	0.104	0.7	1	0.74
Cct5	Trf	3.33	0.104	0.7	1	0.74
Cct5	Hr39	3.14	0.104	0.7	1	0.74
Cct5	Pcl	3.06	0.104	0.7	1	0.74
Cct5	Bap55	2.67	0.104	0.7	1	0.74
Cct5	CG32700	2.48	0.104	0.7	1	0.74
Cct5	CG11695	2.46	0.104	0.7	1	0.74
Cct5	Eip93F	2.3	0.104	0.7	1	0.74
Cct5	CG7357	2.29	0.104	0.7	1	0.74
Cct5	stck	2.22	0.104	0.7	1	0.74
Cct5	CG45071	2.16	0.104	0.7	1	0.74
Cct5	CG7928	2.09	0.104	0.7	1	0.74
Cct5	Lmpt	2.01	0.104	0.7	1	0.74
Cct5	Max	1.9	0.104	0.7	1	0.74
Cct5	mute	1.81	0.104	0.7	1	0.74
Cct5	TH1	1.81	0.104	0.7	1	0.74
Cct5	CG2202	1.79	0.104	0.7	1	0.74
Cct5	Mes4	1.76	0.104	0.7	1	0.74
Cct5	CG9705	1.76	0.104	0.7	1	0.74
Cct5	grp	1.68	0.104	0.7	1	0.74
Cct5	her	1.67	0.104	0.7	1	0.74
Cct5	l(2)k10201	1.64	0.104	0.7	1	0.74
Cct5	dbr	1.63	0.104	0.7	1	0.74
Cct5	CTCF	1.63	0.104	0.7	1	0.74
Cct5	Cp190	1.62	0.104	0.7	1	0.74
Cct5	Opbp	1.55	0.104	0.7	1	0.74
Cct5	mld	1.51	0.104	0.7	1	0.74
Cct5	Iswi	1.46	0.104	0.7	1	0.74
Cct5	crm	1.41	0.104	0.7	1	0.74
CG8858	CG12104	4.62	0.077	0.59	1	0.28
CG8858	ash2	4.24	0.077	0.59	1	0.28
CG8858	Cdc5	3.1	0.077	0.59	1	0.28
CG8858	Spt5	3.07	0.077	0.59	1	0.28
CG8858	CG34376	2.76	0.077	0.59	1	0.28
CG8858	Spt3	2.38	0.077	0.59	1	0.28
CG8858	CG7818	2.32	0.077	0.59	1	0.28
CG8858	mamo	2.28	0.077	0.59	1	0.28
CG8858	Bka	2.03	0.077	0.59	1	0.28
CG8858	CG4424	1.94	0.077	0.59	1	0.28
CG8858	CG8924	1.93	0.077	0.59	1	0.28
CG8858	hpo	1.92	0.077	0.59	1	0.28
CG8858	CG12219	1.78	0.077	0.59	1	0.28
CG8858	az2	1.77	0.077	0.59	1	0.28
CG8858	Mrtf	1.76	0.077	0.59	1	0.28
CG8858	E(z)	1.75	0.077	0.59	1	0.28
CG8858	CR43671	1.71	0.077	0.59	1	0.28
CG8858	jing	1.66	0.077	0.59	1	0.28
CG8858	MED15	1.65	0.077	0.59	1	0.28
CG8858	CG17361	1.57	0.077	0.59	1	0.28
CG8858	Bug22	1.56	0.077	0.59	1	0.28
CG8858	phol	1.56	0.077	0.59	1	0.28
CG8858	Mat1	1.54	0.077	0.59	1	0.28
CG8858	fd68A	1.48	0.077	0.59	1	0.28
CG8858	CG7386	1.48	0.077	0.59	1	0.28
CG8858	CG17186	1.45	0.077	0.59	1	0.28
CG8858	CG9305	1.41	0.077	0.59	1	0.28
CG8858	CG3313	1.39	0.077	0.59	1	0.28
CG8858	CG7839	1.39	0.077	0.59	1	0.28
CG8858	spt4	1.38	0.077	0.59	1	0.28
RpS11	mamo	7.99	0.138	0.28	0.0666666666666667	0.01
RpS11	caz	6.13	0.138	0.28	0.0666666666666667	0.01
RpS11	Mi-2	4.97	0.138	0.28	0.0666666666666667	0.01
RpS11	CTPsyn	3.78	0.138	0.28	0.0666666666666667	0.01
RpS11	fu2	3.46	0.138	0.28	0.0666666666666667	0.01
RpS11	CG31510	3.39	0.138	0.28	0.0666666666666667	0.01
RpS11	CG3313	3.33	0.138	0.28	0.0666666666666667	0.01
RpS11	Crc	3.27	0.138	0.28	0.0666666666666667	0.01
RpS11	hpo	3.2	0.138	0.28	0.0666666666666667	0.01
RpS11	Bug22	3.15	0.138	0.28	0.0666666666666667	0.01
RpS11	cyc	3.02	0.138	0.28	0.0666666666666667	0.01
RpS11	CG18265	2.96	0.138	0.28	0.0666666666666667	0.01
RpS11	CG31460	2.95	0.138	0.28	0.0666666666666667	0.01
RpS11	TFAM	2.88	0.138	0.28	0.0666666666666667	0.01
RpS11	CG30020	2.83	0.138	0.28	0.0666666666666667	0.01
RpS11	CG8950	2.61	0.138	0.28	0.0666666666666667	0.01
RpS11	CkIIalpha-i1	2.59	0.138	0.28	0.0666666666666667	0.01
RpS11	CG12219	2.43	0.138	0.28	0.0666666666666667	0.01
RpS11	MRG15	2.37	0.138	0.28	0.0666666666666667	0.01
RpS11	CG11723	2.34	0.138	0.28	0.0666666666666667	0.01
RpS11	CG44247	2.31	0.138	0.28	0.0666666666666667	0.01
RpS11	CG1602	2.24	0.138	0.28	0.0666666666666667	0.01
RpS11	MED7	2.15	0.138	0.28	0.0666666666666667	0.01
RpS11	Mrtf	2.13	0.138	0.28	0.0666666666666667	0.01
RpS11	Hr39	2.12	0.138	0.28	0.0666666666666667	0.01
RpS11	Spt5	2.09	0.138	0.28	0.0666666666666667	0.01
RpS11	phol	2.08	0.138	0.28	0.0666666666666667	0.01
RpS11	CG7357	1.96	0.138	0.28	0.0666666666666667	0.01
RpS11	CG8924	1.93	0.138	0.28	0.0666666666666667	0.01
RpS11	Snr1	1.84	0.138	0.28	0.0666666666666667	0.01
CG42700	Hr39	6.08	0.238	0.47	0.683130051063973	0.69
CG42700	CG3065	5.68	0.238	0.47	0.683130051063973	0.69
CG42700	mld	3.37	0.238	0.47	0.683130051063973	0.69
CG42700	wdn	2.8	0.238	0.47	0.683130051063973	0.69
CG42700	CG31510	2.61	0.238	0.47	0.683130051063973	0.69
CG42700	Bka	2.36	0.238	0.47	0.683130051063973	0.69
CG42700	CG9948	2.25	0.238	0.47	0.683130051063973	0.69
CG42700	yem	2.25	0.238	0.47	0.683130051063973	0.69
CG42700	CG31460	2.23	0.238	0.47	0.683130051063973	0.69
CG42700	Ets97D	2.02	0.238	0.47	0.683130051063973	0.69
CG42700	CG6272	1.91	0.238	0.47	0.683130051063973	0.69
CG42700	CG1024	1.91	0.238	0.47	0.683130051063973	0.69
CG42700	CG8950	1.85	0.238	0.47	0.683130051063973	0.69
CG42700	CG12219	1.84	0.238	0.47	0.683130051063973	0.69
CG42700	fd68A	1.81	0.238	0.47	0.683130051063973	0.69
CG42700	CG5953	1.8	0.238	0.47	0.683130051063973	0.69
CG42700	CG3281	1.8	0.238	0.47	0.683130051063973	0.69
CG42700	lid	1.76	0.238	0.47	0.683130051063973	0.69
CG42700	grp	1.74	0.238	0.47	0.683130051063973	0.69
CG42700	fu2	1.7	0.238	0.47	0.683130051063973	0.69
CG42700	Mi-2	1.69	0.238	0.47	0.683130051063973	0.69
CG42700	CG17361	1.66	0.238	0.47	0.683130051063973	0.69
CG42700	Ravus	1.64	0.238	0.47	0.683130051063973	0.69
CG42700	Kdm2	1.61	0.238	0.47	0.683130051063973	0.69
CG42700	CG30020	1.61	0.238	0.47	0.683130051063973	0.69
CG42700	CG3313	1.59	0.238	0.47	0.683130051063973	0.69
CG42700	E2f2	1.5	0.238	0.47	0.683130051063973	0.69
CG42700	TFAM	1.5	0.238	0.47	0.683130051063973	0.69
CG42700	CG10209	1.49	0.238	0.47	0.683130051063973	0.69
CG42700	Atac2	1.47	0.238	0.47	0.683130051063973	0.69
CG13163	hpo	5.09	0.052	-0.04	0.124034734589208	0.34
CG13163	Mad	4.88	0.052	-0.04	0.124034734589208	0.34
CG13163	CG2202	4.79	0.052	-0.04	0.124034734589208	0.34
CG13163	Asciz	4.57	0.052	-0.04	0.124034734589208	0.34
CG13163	CG6686	4.52	0.052	-0.04	0.124034734589208	0.34
CG13163	Chrac-14	4.16	0.052	-0.04	0.124034734589208	0.34
CG13163	CG7357	3.67	0.052	-0.04	0.124034734589208	0.34
CG13163	Su(z)12	3.38	0.052	-0.04	0.124034734589208	0.34
CG13163	CG3815	3.29	0.052	-0.04	0.124034734589208	0.34
CG13163	CG44002	2.79	0.052	-0.04	0.124034734589208	0.34
CG13163	CG8388	2.73	0.052	-0.04	0.124034734589208	0.34
CG13163	sba	2.31	0.052	-0.04	0.124034734589208	0.34
CG13163	stck	2.23	0.052	-0.04	0.124034734589208	0.34
CG13163	Mtp	2.19	0.052	-0.04	0.124034734589208	0.34
CG13163	Iswi	2.19	0.052	-0.04	0.124034734589208	0.34
CG13163	CG15073	2.18	0.052	-0.04	0.124034734589208	0.34
CG13163	dbr	2.16	0.052	-0.04	0.124034734589208	0.34
CG13163	CG9215	2.12	0.052	-0.04	0.124034734589208	0.34
CG13163	CG18265	2.11	0.052	-0.04	0.124034734589208	0.34
CG13163	lilli	2.01	0.052	-0.04	0.124034734589208	0.34
CG13163	CG6683	1.96	0.052	-0.04	0.124034734589208	0.34
CG13163	mld	1.82	0.052	-0.04	0.124034734589208	0.34
CG13163	Sry-delta	1.81	0.052	-0.04	0.124034734589208	0.34
CG13163	CG12219	1.78	0.052	-0.04	0.124034734589208	0.34
CG13163	CG2790	1.76	0.052	-0.04	0.124034734589208	0.34
CG13163	Kdm2	1.64	0.052	-0.04	0.124034734589208	0.34
CG13163	CG8159	1.56	0.052	-0.04	0.124034734589208	0.34
CG13163	CG11723	1.5	0.052	-0.04	0.124034734589208	0.34
CG13163	CG17359	1.5	0.052	-0.04	0.124034734589208	0.34
CG13163	trem	1.49	0.052	-0.04	0.124034734589208	0.34
garz	hpo	9.58	0.051	0.2	0.0975900072948533	0.02
garz	Fen1	7.71	0.051	0.2	0.0975900072948533	0.02
garz	ktub	4.23	0.051	0.2	0.0975900072948533	0.02
garz	CG12768	3.19	0.051	0.2	0.0975900072948533	0.02
garz	CG1602	2.7	0.051	0.2	0.0975900072948533	0.02
garz	CG3838	2.61	0.051	0.2	0.0975900072948533	0.02
garz	Ssl1	2.38	0.051	0.2	0.0975900072948533	0.02
garz	CG8145	2.37	0.051	0.2	0.0975900072948533	0.02
garz	CG18265	2.32	0.051	0.2	0.0975900072948533	0.02
garz	CG4360	2.18	0.051	0.2	0.0975900072948533	0.02
garz	CG14710	2.16	0.051	0.2	0.0975900072948533	0.02
garz	stc	2.16	0.051	0.2	0.0975900072948533	0.02
garz	Ada2b	2.14	0.051	0.2	0.0975900072948533	0.02
garz	Bx	2.1	0.051	0.2	0.0975900072948533	0.02
garz	Chrac-16	1.99	0.051	0.2	0.0975900072948533	0.02
garz	bon	1.95	0.051	0.2	0.0975900072948533	0.02
garz	stck	1.94	0.051	0.2	0.0975900072948533	0.02
garz	CG16863	1.92	0.051	0.2	0.0975900072948533	0.02
garz	ph-p	1.79	0.051	0.2	0.0975900072948533	0.02
garz	Nufip	1.78	0.051	0.2	0.0975900072948533	0.02
garz	MED4	1.74	0.051	0.2	0.0975900072948533	0.02
garz	CG8950	1.73	0.051	0.2	0.0975900072948533	0.02
garz	CG12236	1.72	0.051	0.2	0.0975900072948533	0.02
garz	Bug22	1.72	0.051	0.2	0.0975900072948533	0.02
garz	jing	1.71	0.051	0.2	0.0975900072948533	0.02
garz	CG3815	1.63	0.051	0.2	0.0975900072948533	0.02
garz	Meics	1.6	0.051	0.2	0.0975900072948533	0.02
garz	CG6254	1.59	0.051	0.2	0.0975900072948533	0.02
garz	ush	1.58	0.051	0.2	0.0975900072948533	0.02
garz	CG8765	1.5	0.051	0.2	0.0975900072948533	0.02
CG8520	Bap55	5.76	0.066	0.37	0.683130051063973	0.97
CG8520	Trf	5.74	0.066	0.37	0.683130051063973	0.97
CG8520	CG30403	4.11	0.066	0.37	0.683130051063973	0.97
CG8520	CG3313	3.68	0.066	0.37	0.683130051063973	0.97
CG8520	Mio	3.2	0.066	0.37	0.683130051063973	0.97
CG8520	Chrac-14	3.15	0.066	0.37	0.683130051063973	0.97
CG8520	MED4	2.54	0.066	0.37	0.683130051063973	0.97
CG8520	CG1965	2.4	0.066	0.37	0.683130051063973	0.97
CG8520	CG10147	2.32	0.066	0.37	0.683130051063973	0.97
CG8520	MED25	2.31	0.066	0.37	0.683130051063973	0.97
CG8520	cyc	2.3	0.066	0.37	0.683130051063973	0.97
CG8520	bs	2.17	0.066	0.37	0.683130051063973	0.97
CG8520	CG12659	2.17	0.066	0.37	0.683130051063973	0.97
CG8520	CG13123	2.16	0.066	0.37	0.683130051063973	0.97
CG8520	CG7928	2.13	0.066	0.37	0.683130051063973	0.97
CG8520	Dad	2.07	0.066	0.37	0.683130051063973	0.97
CG8520	CG4820	2.07	0.066	0.37	0.683130051063973	0.97
CG8520	pita	2.04	0.066	0.37	0.683130051063973	0.97
CG8520	ppl	2.03	0.066	0.37	0.683130051063973	0.97
CG8520	CG3815	2.02	0.066	0.37	0.683130051063973	0.97
CG8520	E(z)	1.95	0.066	0.37	0.683130051063973	0.97
CG8520	Su(H)	1.94	0.066	0.37	0.683130051063973	0.97
CG8520	egg	1.77	0.066	0.37	0.683130051063973	0.97
CG8520	hng3	1.68	0.066	0.37	0.683130051063973	0.97
CG8520	CG14710	1.67	0.066	0.37	0.683130051063973	0.97
CG8520	CG4424	1.66	0.066	0.37	0.683130051063973	0.97
CG8520	ZnT49B	1.62	0.066	0.37	0.683130051063973	0.97
CG8520	gce	1.59	0.066	0.37	0.683130051063973	0.97
CG8520	Mes4	1.55	0.066	0.37	0.683130051063973	0.97
CG8520	CR43670	1.55	0.066	0.37	0.683130051063973	0.97
Nup54	Cp190	6.73	0.067	0.64	0.832050294337844	0.49
Nup54	CG11560	4.84	0.067	0.64	0.832050294337844	0.49
Nup54	CG7987	3.04	0.067	0.64	0.832050294337844	0.49
Nup54	CG31224	2.93	0.067	0.64	0.832050294337844	0.49
Nup54	Mes4	2.67	0.067	0.64	0.832050294337844	0.49
Nup54	MED17	2.59	0.067	0.64	0.832050294337844	0.49
Nup54	CG5196	2.22	0.067	0.64	0.832050294337844	0.49
Nup54	CG5953	2.17	0.067	0.64	0.832050294337844	0.49
Nup54	Ssl1	2.15	0.067	0.64	0.832050294337844	0.49
Nup54	Opbp	2.06	0.067	0.64	0.832050294337844	0.49
Nup54	Rbf	2.05	0.067	0.64	0.832050294337844	0.49
Nup54	CG9215	2.01	0.067	0.64	0.832050294337844	0.49
Nup54	fu2	1.98	0.067	0.64	0.832050294337844	0.49
Nup54	CG1647	1.98	0.067	0.64	0.832050294337844	0.49
Nup54	CG9305	1.9	0.067	0.64	0.832050294337844	0.49
Nup54	Dref	1.86	0.067	0.64	0.832050294337844	0.49
Nup54	CG31510	1.83	0.067	0.64	0.832050294337844	0.49
Nup54	Ssrp	1.77	0.067	0.64	0.832050294337844	0.49
Nup54	CG8950	1.77	0.067	0.64	0.832050294337844	0.49
Nup54	CG6686	1.73	0.067	0.64	0.832050294337844	0.49
Nup54	CG10147	1.7	0.067	0.64	0.832050294337844	0.49
Nup54	HP1c	1.7	0.067	0.64	0.832050294337844	0.49
Nup54	CG33213	1.68	0.067	0.64	0.832050294337844	0.49
Nup54	MESR4	1.59	0.067	0.64	0.832050294337844	0.49
Nup54	ERR	1.58	0.067	0.64	0.832050294337844	0.49
Nup54	RpIII128	1.57	0.067	0.64	0.832050294337844	0.49
Nup54	CG8281	1.57	0.067	0.64	0.832050294337844	0.49
Nup54	CG2875	1.48	0.067	0.64	0.832050294337844	0.49
Nup54	Bx	1.47	0.067	0.64	0.832050294337844	0.49
Nup54	MBD-R2	1.47	0.067	0.64	0.832050294337844	0.49
DUBAI	CR43671	5.92	0.107	-0.3	0.382970843102535	0.53
DUBAI	Ada2b	4.08	0.107	-0.3	0.382970843102535	0.53
DUBAI	Dip1	3.9	0.107	-0.3	0.382970843102535	0.53
DUBAI	CR43670	3.8	0.107	-0.3	0.382970843102535	0.53
DUBAI	Rbf	3.74	0.107	-0.3	0.382970843102535	0.53
DUBAI	CG2712	2.84	0.107	-0.3	0.382970843102535	0.53
DUBAI	CG11560	2.49	0.107	-0.3	0.382970843102535	0.53
DUBAI	Su(var)3-7	2.49	0.107	-0.3	0.382970843102535	0.53
DUBAI	Ravus	2.45	0.107	-0.3	0.382970843102535	0.53
DUBAI	Dref	2.32	0.107	-0.3	0.382970843102535	0.53
DUBAI	Hr39	2.25	0.107	-0.3	0.382970843102535	0.53
DUBAI	Bug22	2.21	0.107	-0.3	0.382970843102535	0.53
DUBAI	CG15073	2.18	0.107	-0.3	0.382970843102535	0.53
DUBAI	CG17328	2.1	0.107	-0.3	0.382970843102535	0.53
DUBAI	sba	2.06	0.107	-0.3	0.382970843102535	0.53
DUBAI	CG11398	2.05	0.107	-0.3	0.382970843102535	0.53
DUBAI	CG4360	1.92	0.107	-0.3	0.382970843102535	0.53
DUBAI	Ssrp	1.87	0.107	-0.3	0.382970843102535	0.53
DUBAI	CG10209	1.84	0.107	-0.3	0.382970843102535	0.53
DUBAI	CG17186	1.76	0.107	-0.3	0.382970843102535	0.53
DUBAI	CG3065	1.75	0.107	-0.3	0.382970843102535	0.53
DUBAI	CG1024	1.75	0.107	-0.3	0.382970843102535	0.53
DUBAI	Pcl	1.73	0.107	-0.3	0.382970843102535	0.53
DUBAI	CG15514	1.66	0.107	-0.3	0.382970843102535	0.53
DUBAI	rgr	1.66	0.107	-0.3	0.382970843102535	0.53
DUBAI	pr-set7	1.64	0.107	-0.3	0.382970843102535	0.53
DUBAI	Mrtf	1.54	0.107	-0.3	0.382970843102535	0.53
DUBAI	CG8216	1.49	0.107	-0.3	0.382970843102535	0.53
DUBAI	CG5953	1.49	0.107	-0.3	0.382970843102535	0.53
DUBAI	schlank	1.47	0.107	-0.3	0.382970843102535	0.53
CG30051	CG6254	6.2	0.114	-0.48	-0.0666666666666667	0.94
CG30051	Mat1	6.11	0.114	-0.48	-0.0666666666666667	0.94
CG30051	Tfb1	3.55	0.114	-0.48	-0.0666666666666667	0.94
CG30051	CG4820	3.47	0.114	-0.48	-0.0666666666666667	0.94
CG30051	Ets97D	3.45	0.114	-0.48	-0.0666666666666667	0.94
CG30051	CG6272	3.33	0.114	-0.48	-0.0666666666666667	0.94
CG30051	mxc	2.85	0.114	-0.48	-0.0666666666666667	0.94
CG30051	CG30020	2.72	0.114	-0.48	-0.0666666666666667	0.94
CG30051	Su(z)2	2.6	0.114	-0.48	-0.0666666666666667	0.94
CG30051	ush	2.46	0.114	-0.48	-0.0666666666666667	0.94
CG30051	ssp	2.41	0.114	-0.48	-0.0666666666666667	0.94
CG30051	grp	2.39	0.114	-0.48	-0.0666666666666667	0.94
CG30051	gce	2.23	0.114	-0.48	-0.0666666666666667	0.94
CG30051	NELF-B	2.2	0.114	-0.48	-0.0666666666666667	0.94
CG30051	Set2	2.19	0.114	-0.48	-0.0666666666666667	0.94
CG30051	CG11398	2.14	0.114	-0.48	-0.0666666666666667	0.94
CG30051	CG15514	1.93	0.114	-0.48	-0.0666666666666667	0.94
CG30051	MED4	1.91	0.114	-0.48	-0.0666666666666667	0.94
CG30051	MED7	1.88	0.114	-0.48	-0.0666666666666667	0.94
CG30051	CG10209	1.83	0.114	-0.48	-0.0666666666666667	0.94
CG30051	CG14712	1.75	0.114	-0.48	-0.0666666666666667	0.94
CG30051	l(2)k10201	1.75	0.114	-0.48	-0.0666666666666667	0.94
CG30051	pad	1.59	0.114	-0.48	-0.0666666666666667	0.94
CG30051	Ssl1	1.58	0.114	-0.48	-0.0666666666666667	0.94
CG30051	esn	1.52	0.114	-0.48	-0.0666666666666667	0.94
CG30051	pr-set7	1.41	0.114	-0.48	-0.0666666666666667	0.94
CG30051	CG34376	1.39	0.114	-0.48	-0.0666666666666667	0.94
CG30051	Spt3	1.39	0.114	-0.48	-0.0666666666666667	0.94
CG30051	Trl	1.37	0.114	-0.48	-0.0666666666666667	0.94
CG30051	sage	1.36	0.114	-0.48	-0.0666666666666667	0.94
Dyb	CG6272	7.48	0.291	0.46	0.683130051063973	0.38
Dyb	Lhr	5.32	0.291	0.46	0.683130051063973	0.38
Dyb	Mef2	4.76	0.291	0.46	0.683130051063973	0.38
Dyb	su(Hw)	3.82	0.291	0.46	0.683130051063973	0.38
Dyb	CG4360	3.57	0.291	0.46	0.683130051063973	0.38
Dyb	CG5196	3.27	0.291	0.46	0.683130051063973	0.38
Dyb	CG9305	3.19	0.291	0.46	0.683130051063973	0.38
Dyb	phol	2.66	0.291	0.46	0.683130051063973	0.38
Dyb	stck	2.52	0.291	0.46	0.683130051063973	0.38
Dyb	Rbf	2.44	0.291	0.46	0.683130051063973	0.38
Dyb	MED7	2.43	0.291	0.46	0.683130051063973	0.38
Dyb	bs	2.27	0.291	0.46	0.683130051063973	0.38
Dyb	CG13123	2.2	0.291	0.46	0.683130051063973	0.38
Dyb	stc	2.2	0.291	0.46	0.683130051063973	0.38
Dyb	hng2	2.17	0.291	0.46	0.683130051063973	0.38
Dyb	E(z)	2.11	0.291	0.46	0.683130051063973	0.38
Dyb	Dip1	2.06	0.291	0.46	0.683130051063973	0.38
Dyb	Su(H)	2.05	0.291	0.46	0.683130051063973	0.38
Dyb	pzg	1.97	0.291	0.46	0.683130051063973	0.38
Dyb	Atac1	1.93	0.291	0.46	0.683130051063973	0.38
Dyb	ph-p	1.83	0.291	0.46	0.683130051063973	0.38
Dyb	CG6276	1.76	0.291	0.46	0.683130051063973	0.38
Dyb	CG45071	1.74	0.291	0.46	0.683130051063973	0.38
Dyb	ZnT49B	1.73	0.291	0.46	0.683130051063973	0.38
Dyb	CG7785	1.73	0.291	0.46	0.683130051063973	0.38
Dyb	Taf5	1.7	0.291	0.46	0.683130051063973	0.38
Dyb	CG2199	1.7	0.291	0.46	0.683130051063973	0.38
Dyb	CG8281	1.51	0.291	0.46	0.683130051063973	0.38
Dyb	cyc	1.48	0.291	0.46	0.683130051063973	0.38
Dyb	MED17	1.48	0.291	0.46	0.683130051063973	0.38
Lac	row	8.66	0.559	0.36	0.683130051063973	0.7
Lac	Bap60	5.95	0.559	0.36	0.683130051063973	0.7
Lac	ppl	3.88	0.559	0.36	0.683130051063973	0.7
Lac	ERR	3.42	0.559	0.36	0.683130051063973	0.7
Lac	ktub	3.1	0.559	0.36	0.683130051063973	0.7
Lac	Su(var)2-HP2	2.81	0.559	0.36	0.683130051063973	0.7
Lac	ash2	2.72	0.559	0.36	0.683130051063973	0.7
Lac	CG14710	2.64	0.559	0.36	0.683130051063973	0.7
Lac	polybromo	2.55	0.559	0.36	0.683130051063973	0.7
Lac	CG1647	2.42	0.559	0.36	0.683130051063973	0.7
Lac	CG3838	2.41	0.559	0.36	0.683130051063973	0.7
Lac	CG6683	2.25	0.559	0.36	0.683130051063973	0.7
Lac	mTTF	2.19	0.559	0.36	0.683130051063973	0.7
Lac	Ssrp	2.19	0.559	0.36	0.683130051063973	0.7
Lac	Hr96	2.16	0.559	0.36	0.683130051063973	0.7
Lac	NC2beta	2.1	0.559	0.36	0.683130051063973	0.7
Lac	CG2790	2.03	0.559	0.36	0.683130051063973	0.7
Lac	CG6689	1.99	0.559	0.36	0.683130051063973	0.7
Lac	CG17359	1.9	0.559	0.36	0.683130051063973	0.7
Lac	Ets97D	1.89	0.559	0.36	0.683130051063973	0.7
Lac	CG17328	1.88	0.559	0.36	0.683130051063973	0.7
Lac	Meics	1.88	0.559	0.36	0.683130051063973	0.7
Lac	CG4936	1.83	0.559	0.36	0.683130051063973	0.7
Lac	esn	1.78	0.559	0.36	0.683130051063973	0.7
Lac	CG12659	1.76	0.559	0.36	0.683130051063973	0.7
Lac	dom	1.75	0.559	0.36	0.683130051063973	0.7
Lac	Nufip	1.67	0.559	0.36	0.683130051063973	0.7
Lac	e(y)3	1.62	0.559	0.36	0.683130051063973	0.7
Lac	Ravus	1.62	0.559	0.36	0.683130051063973	0.7
Lac	CG12236	1.62	0.559	0.36	0.683130051063973	0.7
CG8545	CG8388	6.78	0.053	0.41	1	1
CG8545	CG5953	4.74	0.053	0.41	1	1
CG8545	CG9948	4.19	0.053	0.41	1	1
CG8545	ph-p	4.07	0.053	0.41	1	1
CG8545	esn	3.13	0.053	0.41	1	1
CG8545	Bx	2.87	0.053	0.41	1	1
CG8545	ZnT49B	2.83	0.053	0.41	1	1
CG8545	ppl	2.62	0.053	0.41	1	1
CG8545	az2	2.61	0.053	0.41	1	1
CG8545	CG17328	2.5	0.053	0.41	1	1
CG8545	Su(z)2	2.47	0.053	0.41	1	1
CG8545	Su(var)3-7	2.29	0.053	0.41	1	1
CG8545	Asciz	2.29	0.053	0.41	1	1
CG8545	Mi-2	2.21	0.053	0.41	1	1
CG8545	Taf5	2.1	0.053	0.41	1	1
CG8545	CG31460	2	0.053	0.41	1	1
CG8545	CG3815	1.97	0.053	0.41	1	1
CG8545	Hr96	1.94	0.053	0.41	1	1
CG8545	Dh44-R2	1.69	0.053	0.41	1	1
CG8545	brk	1.55	0.053	0.41	1	1
CG8545	Mtp	1.49	0.053	0.41	1	1
CG8545	gce	1.42	0.053	0.41	1	1
CG8545	Su(var)2-HP2	1.42	0.053	0.41	1	1
CG8545	CG45071	1.4	0.053	0.41	1	1
CG8545	Opbp	1.39	0.053	0.41	1	1
CG8545	CG2712	1.37	0.053	0.41	1	1
CG8545	pr-set7	1.35	0.053	0.41	1	1
CG8545	ssp	1.34	0.053	0.41	1	1
CG8545	Cdc5	1.3	0.053	0.41	1	1
CG8545	pad	1.26	0.053	0.41	1	1
Dh44-R2	Hmr	10.98	0.274	-0.02	0.29277002188456	0.27
Dh44-R2	mxc	8.06	0.274	-0.02	0.29277002188456	0.27
Dh44-R2	polybromo	3.52	0.274	-0.02	0.29277002188456	0.27
Dh44-R2	mamo	3.19	0.274	-0.02	0.29277002188456	0.27
Dh44-R2	ash2	3.04	0.274	-0.02	0.29277002188456	0.27
Dh44-R2	CkIIalpha-i1	2.76	0.274	-0.02	0.29277002188456	0.27
Dh44-R2	CG4424	2.74	0.274	-0.02	0.29277002188456	0.27
Dh44-R2	ZnT49B	2.53	0.274	-0.02	0.29277002188456	0.27
Dh44-R2	M1BP	2.49	0.274	-0.02	0.29277002188456	0.27
Dh44-R2	CG2116	2.45	0.274	-0.02	0.29277002188456	0.27
Dh44-R2	Trf	2.18	0.274	-0.02	0.29277002188456	0.27
Dh44-R2	caz	2.14	0.274	-0.02	0.29277002188456	0.27
Dh44-R2	gce	2.07	0.274	-0.02	0.29277002188456	0.27
Dh44-R2	MESR4	2.01	0.274	-0.02	0.29277002188456	0.27
Dh44-R2	ktub	1.98	0.274	-0.02	0.29277002188456	0.27
Dh44-R2	Spt3	1.95	0.274	-0.02	0.29277002188456	0.27
Dh44-R2	CG33213	1.86	0.274	-0.02	0.29277002188456	0.27
Dh44-R2	Ada2b	1.83	0.274	-0.02	0.29277002188456	0.27
Dh44-R2	CG6686	1.79	0.274	-0.02	0.29277002188456	0.27
Dh44-R2	fd68A	1.78	0.274	-0.02	0.29277002188456	0.27
Dh44-R2	CG44002	1.73	0.274	-0.02	0.29277002188456	0.27
Dh44-R2	bon	1.69	0.274	-0.02	0.29277002188456	0.27
Dh44-R2	dwg	1.65	0.274	-0.02	0.29277002188456	0.27
Dh44-R2	CG18476	1.65	0.274	-0.02	0.29277002188456	0.27
Dh44-R2	msl-3	1.6	0.274	-0.02	0.29277002188456	0.27
Dh44-R2	CG12162	1.54	0.274	-0.02	0.29277002188456	0.27
Dh44-R2	CG15011	1.51	0.274	-0.02	0.29277002188456	0.27
Dh44-R2	Mtp	1.46	0.274	-0.02	0.29277002188456	0.27
Dh44-R2	Mrtf	1.46	0.274	-0.02	0.29277002188456	0.27
Dh44-R2	Rfx	1.46	0.274	-0.02	0.29277002188456	0.27
s-cup	CG16863	4.57	0.482	0.06	0.428571428571429	0.83
s-cup	hpo	3.89	0.482	0.06	0.428571428571429	0.83
s-cup	E2f1	3.66	0.482	0.06	0.428571428571429	0.83
s-cup	E(z)	2.31	0.482	0.06	0.428571428571429	0.83
s-cup	CG32700	2.17	0.482	0.06	0.428571428571429	0.83
s-cup	CG34422	2.14	0.482	0.06	0.428571428571429	0.83
s-cup	Su(var)2-10	1.93	0.482	0.06	0.428571428571429	0.83
s-cup	Bap55	1.93	0.482	0.06	0.428571428571429	0.83
s-cup	CG4854	1.75	0.482	0.06	0.428571428571429	0.83
s-cup	CG13624	1.75	0.482	0.06	0.428571428571429	0.83
s-cup	CG2116	1.72	0.482	0.06	0.428571428571429	0.83
s-cup	CR43671	1.72	0.482	0.06	0.428571428571429	0.83
s-cup	MED4	1.68	0.482	0.06	0.428571428571429	0.83
s-cup	HP1c	1.67	0.482	0.06	0.428571428571429	0.83
s-cup	Crc	1.65	0.482	0.06	0.428571428571429	0.83
s-cup	CG3847	1.57	0.482	0.06	0.428571428571429	0.83
s-cup	jing	1.56	0.482	0.06	0.428571428571429	0.83
s-cup	CG7357	1.52	0.482	0.06	0.428571428571429	0.83
s-cup	CG5953	1.51	0.482	0.06	0.428571428571429	0.83
s-cup	CG44002	1.5	0.482	0.06	0.428571428571429	0.83
s-cup	Mef2	1.48	0.482	0.06	0.428571428571429	0.83
s-cup	E2f2	1.47	0.482	0.06	0.428571428571429	0.83
s-cup	Nufip	1.47	0.482	0.06	0.428571428571429	0.83
s-cup	Taf5	1.44	0.482	0.06	0.428571428571429	0.83
s-cup	Hr38	1.44	0.482	0.06	0.428571428571429	0.83
s-cup	GATAd	1.42	0.482	0.06	0.428571428571429	0.83
s-cup	dbr	1.32	0.482	0.06	0.428571428571429	0.83
s-cup	TfIIEalpha	1.29	0.482	0.06	0.428571428571429	0.83
s-cup	CG12162	1.25	0.482	0.06	0.428571428571429	0.83
s-cup	CG3815	1.22	0.482	0.06	0.428571428571429	0.83
CG13151	CR43670	7.25	0.102	0.74	1	0.66
CG13151	CG8388	5.69	0.102	0.74	1	0.66
CG13151	nvy	3.44	0.102	0.74	1	0.66
CG13151	CG6686	3.43	0.102	0.74	1	0.66
CG13151	CG12155	3.07	0.102	0.74	1	0.66
CG13151	Hr38	3.01	0.102	0.74	1	0.66
CG13151	CG10209	2.96	0.102	0.74	1	0.66
CG13151	ash2	2.41	0.102	0.74	1	0.66
CG13151	lin-28	2.34	0.102	0.74	1	0.66
CG13151	CG1603	2.28	0.102	0.74	1	0.66
CG13151	lilli	2.27	0.102	0.74	1	0.66
CG13151	Brf	2.25	0.102	0.74	1	0.66
CG13151	CG5245	2.11	0.102	0.74	1	0.66
CG13151	GATAd	2.06	0.102	0.74	1	0.66
CG13151	msl-3	2.04	0.102	0.74	1	0.66
CG13151	CG6683	2.02	0.102	0.74	1	0.66
CG13151	mxc	1.96	0.102	0.74	1	0.66
CG13151	Ssl1	1.9	0.102	0.74	1	0.66
CG13151	Mio	1.88	0.102	0.74	1	0.66
CG13151	CG14667	1.85	0.102	0.74	1	0.66
CG13151	bs	1.81	0.102	0.74	1	0.66
CG13151	pzg	1.77	0.102	0.74	1	0.66
CG13151	CG2875	1.75	0.102	0.74	1	0.66
CG13151	Sry-delta	1.73	0.102	0.74	1	0.66
CG13151	phol	1.71	0.102	0.74	1	0.66
CG13151	jing	1.67	0.102	0.74	1	0.66
CG13151	Tfb1	1.62	0.102	0.74	1	0.66
CG13151	CG11696	1.58	0.102	0.74	1	0.66
CG13151	Trf	1.56	0.102	0.74	1	0.66
CG13151	CG1647	1.53	0.102	0.74	1	0.66
CG8569	brk	9.73	0.074	0.39	0.382970843102535	0.81
CG8569	CG9948	4.77	0.074	0.39	0.382970843102535	0.81
CG8569	dwg	2.98	0.074	0.39	0.382970843102535	0.81
CG8569	CG15011	2.44	0.074	0.39	0.382970843102535	0.81
CG8569	E2f1	2.28	0.074	0.39	0.382970843102535	0.81
CG8569	CG5245	2.14	0.074	0.39	0.382970843102535	0.81
CG8569	CG7518	2.13	0.074	0.39	0.382970843102535	0.81
CG8569	CG16863	2.08	0.074	0.39	0.382970843102535	0.81
CG8569	Max	2.07	0.074	0.39	0.382970843102535	0.81
CG8569	CG30403	1.98	0.074	0.39	0.382970843102535	0.81
CG8569	az2	1.95	0.074	0.39	0.382970843102535	0.81
CG8569	CG4360	1.89	0.074	0.39	0.382970843102535	0.81
CG8569	TfIIEalpha	1.88	0.074	0.39	0.382970843102535	0.81
CG8569	CG6276	1.81	0.074	0.39	0.382970843102535	0.81
CG8569	Cp190	1.8	0.074	0.39	0.382970843102535	0.81
CG8569	CG10147	1.79	0.074	0.39	0.382970843102535	0.81
CG8569	CG10631	1.73	0.074	0.39	0.382970843102535	0.81
CG8569	Taf2	1.72	0.074	0.39	0.382970843102535	0.81
CG8569	CG32982	1.71	0.074	0.39	0.382970843102535	0.81
CG8569	Tbp	1.67	0.074	0.39	0.382970843102535	0.81
CG8569	su(Hw)	1.63	0.074	0.39	0.382970843102535	0.81
CG8569	trr	1.59	0.074	0.39	0.382970843102535	0.81
CG8569	Dad	1.54	0.074	0.39	0.382970843102535	0.81
CG8569	CG3847	1.48	0.074	0.39	0.382970843102535	0.81
CG8569	dalao	1.46	0.074	0.39	0.382970843102535	0.81
CG8569	mTTF	1.44	0.074	0.39	0.382970843102535	0.81
CG8569	CG6163	1.43	0.074	0.39	0.382970843102535	0.81
CG8569	trem	1.42	0.074	0.39	0.382970843102535	0.81
CG8569	ERR	1.33	0.074	0.39	0.382970843102535	0.81
CG8569	dbr	1.33	0.074	0.39	0.382970843102535	0.81
fra	CG1965	7.25	0.206	0.45	0.492658951723038	0.41
fra	CG17361	5.34	0.206	0.45	0.492658951723038	0.41
fra	CG30020	4.79	0.206	0.45	0.492658951723038	0.41
fra	Tfb1	4.41	0.206	0.45	0.492658951723038	0.41
fra	CG6254	4.35	0.206	0.45	0.492658951723038	0.41
fra	Notch	4.02	0.206	0.45	0.492658951723038	0.41
fra	CG9215	3.79	0.206	0.45	0.492658951723038	0.41
fra	CG14117	2.68	0.206	0.45	0.492658951723038	0.41
fra	Bug22	2.59	0.206	0.45	0.492658951723038	0.41
fra	CG8950	2.23	0.206	0.45	0.492658951723038	0.41
fra	CG5196	2.18	0.206	0.45	0.492658951723038	0.41
fra	CG12219	2.07	0.206	0.45	0.492658951723038	0.41
fra	rgr	2.04	0.206	0.45	0.492658951723038	0.41
fra	CG6689	1.99	0.206	0.45	0.492658951723038	0.41
fra	brk	1.97	0.206	0.45	0.492658951723038	0.41
fra	lid	1.88	0.206	0.45	0.492658951723038	0.41
fra	Sox14	1.87	0.206	0.45	0.492658951723038	0.41
fra	CG17359	1.86	0.206	0.45	0.492658951723038	0.41
fra	Mad	1.85	0.206	0.45	0.492658951723038	0.41
fra	NELF-B	1.82	0.206	0.45	0.492658951723038	0.41
fra	ZnT49B	1.81	0.206	0.45	0.492658951723038	0.41
fra	CG7745	1.77	0.206	0.45	0.492658951723038	0.41
fra	CG10147	1.75	0.206	0.45	0.492658951723038	0.41
fra	esn	1.75	0.206	0.45	0.492658951723038	0.41
fra	CG5245	1.73	0.206	0.45	0.492658951723038	0.41
fra	CG10904	1.7	0.206	0.45	0.492658951723038	0.41
fra	Mi-2	1.7	0.206	0.45	0.492658951723038	0.41
fra	CG33213	1.63	0.206	0.45	0.492658951723038	0.41
fra	CG8944	1.62	0.206	0.45	0.492658951723038	0.41
fra	pzg	1.58	0.206	0.45	0.492658951723038	0.41
Ak6	CG30020	6.17	0.093	0.04	0.218217890235992	0.26
Ak6	CG4707	3.85	0.093	0.04	0.218217890235992	0.26
Ak6	Ets97D	3.48	0.093	0.04	0.218217890235992	0.26
Ak6	Bka	2.8	0.093	0.04	0.218217890235992	0.26
Ak6	dbr	2.43	0.093	0.04	0.218217890235992	0.26
Ak6	lilli	2.18	0.093	0.04	0.218217890235992	0.26
Ak6	Mtp	2.17	0.093	0.04	0.218217890235992	0.26
Ak6	Brf	2.13	0.093	0.04	0.218217890235992	0.26
Ak6	Atac1	2.09	0.093	0.04	0.218217890235992	0.26
Ak6	CG8145	2.08	0.093	0.04	0.218217890235992	0.26
Ak6	Pbp95	2.08	0.093	0.04	0.218217890235992	0.26
Ak6	her	1.92	0.093	0.04	0.218217890235992	0.26
Ak6	lin-28	1.9	0.093	0.04	0.218217890235992	0.26
Ak6	CG4424	1.88	0.093	0.04	0.218217890235992	0.26
Ak6	egg	1.88	0.093	0.04	0.218217890235992	0.26
Ak6	TFAM	1.74	0.093	0.04	0.218217890235992	0.26
Ak6	CG44247	1.73	0.093	0.04	0.218217890235992	0.26
Ak6	CG11398	1.73	0.093	0.04	0.218217890235992	0.26
Ak6	dwg	1.71	0.093	0.04	0.218217890235992	0.26
Ak6	CG14712	1.69	0.093	0.04	0.218217890235992	0.26
Ak6	Trf	1.65	0.093	0.04	0.218217890235992	0.26
Ak6	CG12768	1.65	0.093	0.04	0.218217890235992	0.26
Ak6	CG13123	1.62	0.093	0.04	0.218217890235992	0.26
Ak6	CG3847	1.57	0.093	0.04	0.218217890235992	0.26
Ak6	CG17328	1.51	0.093	0.04	0.218217890235992	0.26
Ak6	lid	1.47	0.093	0.04	0.218217890235992	0.26
Ak6	CG3065	1.46	0.093	0.04	0.218217890235992	0.26
Ak6	CG7785	1.45	0.093	0.04	0.218217890235992	0.26
Ak6	e(y)3	1.44	0.093	0.04	0.218217890235992	0.26
Ak6	CG4854	1.43	0.093	0.04	0.218217890235992	0.26
Amph	CG6683	4.34	0.215	0.5	0.174077655955698	0.57
Amph	Chrac-14	4.3	0.215	0.5	0.174077655955698	0.57
Amph	su(Hw)	4.24	0.215	0.5	0.174077655955698	0.57
Amph	CG4565	3.88	0.215	0.5	0.174077655955698	0.57
Amph	rgr	3.67	0.215	0.5	0.174077655955698	0.57
Amph	ktub	3.24	0.215	0.5	0.174077655955698	0.57
Amph	CG6765	3.2	0.215	0.5	0.174077655955698	0.57
Amph	mld	2.97	0.215	0.5	0.174077655955698	0.57
Amph	CG15514	2.81	0.215	0.5	0.174077655955698	0.57
Amph	CG9948	2.66	0.215	0.5	0.174077655955698	0.57
Amph	CG9215	2.62	0.215	0.5	0.174077655955698	0.57
Amph	CG6254	2.32	0.215	0.5	0.174077655955698	0.57
Amph	CG13123	2.25	0.215	0.5	0.174077655955698	0.57
Amph	CG4360	2.09	0.215	0.5	0.174077655955698	0.57
Amph	lilli	2.06	0.215	0.5	0.174077655955698	0.57
Amph	jing	1.95	0.215	0.5	0.174077655955698	0.57
Amph	CG6686	1.86	0.215	0.5	0.174077655955698	0.57
Amph	Spt3	1.85	0.215	0.5	0.174077655955698	0.57
Amph	e(y)3	1.78	0.215	0.5	0.174077655955698	0.57
Amph	CG11456	1.73	0.215	0.5	0.174077655955698	0.57
Amph	TfIIEalpha	1.72	0.215	0.5	0.174077655955698	0.57
Amph	Lpt	1.64	0.215	0.5	0.174077655955698	0.57
Amph	bs	1.62	0.215	0.5	0.174077655955698	0.57
Amph	Rabex-5	1.61	0.215	0.5	0.174077655955698	0.57
Amph	Eip74EF	1.58	0.215	0.5	0.174077655955698	0.57
Amph	CG5245	1.56	0.215	0.5	0.174077655955698	0.57
Amph	sba	1.53	0.215	0.5	0.174077655955698	0.57
Amph	shn	1.51	0.215	0.5	0.174077655955698	0.57
Amph	MED25	1.51	0.215	0.5	0.174077655955698	0.57
Amph	Bka	1.5	0.215	0.5	0.174077655955698	0.57
muskelin	Hr39	6.19	0.061	0.13	0.124034734589208	0.19
muskelin	CG11906	4.56	0.061	0.13	0.124034734589208	0.19
muskelin	shn	4.02	0.061	0.13	0.124034734589208	0.19
muskelin	Su(z)12	3.93	0.061	0.13	0.124034734589208	0.19
muskelin	tth	3.9	0.061	0.13	0.124034734589208	0.19
muskelin	cyc	3.18	0.061	0.13	0.124034734589208	0.19
muskelin	CG17328	3.07	0.061	0.13	0.124034734589208	0.19
muskelin	Chrac-16	3.05	0.061	0.13	0.124034734589208	0.19
muskelin	ph-p	2.78	0.061	0.13	0.124034734589208	0.19
muskelin	CTCF	2.63	0.061	0.13	0.124034734589208	0.19
muskelin	CG12768	2.55	0.061	0.13	0.124034734589208	0.19
muskelin	E2f2	2.44	0.061	0.13	0.124034734589208	0.19
muskelin	Chrac-14	2.43	0.061	0.13	0.124034734589208	0.19
muskelin	MBD-R2	2.36	0.061	0.13	0.124034734589208	0.19
muskelin	Cdk8	2.26	0.061	0.13	0.124034734589208	0.19
muskelin	Bap60	2.17	0.061	0.13	0.124034734589208	0.19
muskelin	CG10209	2.16	0.061	0.13	0.124034734589208	0.19
muskelin	l(2)k10201	2.03	0.061	0.13	0.124034734589208	0.19
muskelin	CG4707	1.98	0.061	0.13	0.124034734589208	0.19
muskelin	Hr38	1.96	0.061	0.13	0.124034734589208	0.19
muskelin	Atac2	1.94	0.061	0.13	0.124034734589208	0.19
muskelin	CG10959	1.89	0.061	0.13	0.124034734589208	0.19
muskelin	CG5196	1.87	0.061	0.13	0.124034734589208	0.19
muskelin	net	1.84	0.061	0.13	0.124034734589208	0.19
muskelin	her	1.8	0.061	0.13	0.124034734589208	0.19
muskelin	CG8944	1.79	0.061	0.13	0.124034734589208	0.19
muskelin	Lmpt	1.74	0.061	0.13	0.124034734589208	0.19
muskelin	Pbp95	1.72	0.061	0.13	0.124034734589208	0.19
muskelin	CG1024	1.72	0.061	0.13	0.124034734589208	0.19
muskelin	Eip93F	1.7	0.061	0.13	0.124034734589208	0.19
spt4	Brf	6.43	0.2	-0.15	0.447213595499958	0.43
spt4	ERR	5.6	0.2	-0.15	0.447213595499958	0.43
spt4	CG7556	5.3	0.2	-0.15	0.447213595499958	0.43
spt4	M1BP	4.28	0.2	-0.15	0.447213595499958	0.43
spt4	hng3	3.14	0.2	-0.15	0.447213595499958	0.43
spt4	Eip74EF	3.11	0.2	-0.15	0.447213595499958	0.43
spt4	Dref	3.1	0.2	-0.15	0.447213595499958	0.43
spt4	CG2712	2.99	0.2	-0.15	0.447213595499958	0.43
spt4	Lpt	2.81	0.2	-0.15	0.447213595499958	0.43
spt4	pad	2.72	0.2	-0.15	0.447213595499958	0.43
spt4	CG33213	2.57	0.2	-0.15	0.447213595499958	0.43
spt4	CG12162	2.46	0.2	-0.15	0.447213595499958	0.43
spt4	TfIIEalpha	2.35	0.2	-0.15	0.447213595499958	0.43
spt4	hng2	2.28	0.2	-0.15	0.447213595499958	0.43
spt4	CG4820	2.27	0.2	-0.15	0.447213595499958	0.43
spt4	Bug22	2.21	0.2	-0.15	0.447213595499958	0.43
spt4	E(z)	2.16	0.2	-0.15	0.447213595499958	0.43
spt4	Kdm2	2.13	0.2	-0.15	0.447213595499958	0.43
spt4	CG8924	2.09	0.2	-0.15	0.447213595499958	0.43
spt4	CG4360	2.01	0.2	-0.15	0.447213595499958	0.43
spt4	tth	1.99	0.2	-0.15	0.447213595499958	0.43
spt4	CG30403	1.99	0.2	-0.15	0.447213595499958	0.43
spt4	Su(var)3-7	1.98	0.2	-0.15	0.447213595499958	0.43
spt4	CG8281	1.85	0.2	-0.15	0.447213595499958	0.43
spt4	Cdc5	1.82	0.2	-0.15	0.447213595499958	0.43
spt4	Su(var)2-HP2	1.72	0.2	-0.15	0.447213595499958	0.43
spt4	CG16863	1.69	0.2	-0.15	0.447213595499958	0.43
spt4	CG4854	1.67	0.2	-0.15	0.447213595499958	0.43
spt4	CTPsyn	1.64	0.2	-0.15	0.447213595499958	0.43
spt4	Kdm4A	1.62	0.2	-0.15	0.447213595499958	0.43
Iswi	CG14712	4.9	0.068	0.45	0.447213595499958	0.82
Iswi	dwg	4.35	0.068	0.45	0.447213595499958	0.82
Iswi	CG13775	3.42	0.068	0.45	0.447213595499958	0.82
Iswi	Mi-2	3.31	0.068	0.45	0.447213595499958	0.82
Iswi	Cp190	3.19	0.068	0.45	0.447213595499958	0.82
Iswi	Dip1	2.9	0.068	0.45	0.447213595499958	0.82
Iswi	Ets97D	2.67	0.068	0.45	0.447213595499958	0.82
Iswi	Mef2	2.63	0.068	0.45	0.447213595499958	0.82
Iswi	CG16863	2.4	0.068	0.45	0.447213595499958	0.82
Iswi	CG31510	2.36	0.068	0.45	0.447213595499958	0.82
Iswi	CG5245	2.21	0.068	0.45	0.447213595499958	0.82
Iswi	tio	2.2	0.068	0.45	0.447213595499958	0.82
Iswi	CG12104	2.1	0.068	0.45	0.447213595499958	0.82
Iswi	sba	1.98	0.068	0.45	0.447213595499958	0.82
Iswi	MED25	1.92	0.068	0.45	0.447213595499958	0.82
Iswi	CG10904	1.83	0.068	0.45	0.447213595499958	0.82
Iswi	Max	1.78	0.068	0.45	0.447213595499958	0.82
Iswi	CG8924	1.68	0.068	0.45	0.447213595499958	0.82
Iswi	CG7785	1.48	0.068	0.45	0.447213595499958	0.82
Iswi	Su(H)	1.46	0.068	0.45	0.447213595499958	0.82
Iswi	Ssrp	1.44	0.068	0.45	0.447213595499958	0.82
Iswi	CG4820	1.41	0.068	0.45	0.447213595499958	0.82
Iswi	dbr	1.38	0.068	0.45	0.447213595499958	0.82
Iswi	CG8145	1.36	0.068	0.45	0.447213595499958	0.82
Iswi	CG3847	1.31	0.068	0.45	0.447213595499958	0.82
Iswi	Atac2	1.24	0.068	0.45	0.447213595499958	0.82
Iswi	Opbp	1.2	0.068	0.45	0.447213595499958	0.82
Iswi	CG1792	1.15	0.068	0.45	0.447213595499958	0.82
Iswi	CG3065	1.09	0.068	0.45	0.447213595499958	0.82
Iswi	CG1603	1.08	0.068	0.45	0.447213595499958	0.82
CG8778	Mes4	10.04	0.155	0.65	1	0.51
CG8778	Kdm4A	7.23	0.155	0.65	1	0.51
CG8778	CG6272	6.12	0.155	0.65	1	0.51
CG8778	Crc	5.84	0.155	0.65	1	0.51
CG8778	MESR4	4.73	0.155	0.65	1	0.51
CG8778	Max	4.54	0.155	0.65	1	0.51
CG8778	CG12155	3.51	0.155	0.65	1	0.51
CG8778	CG12236	3.49	0.155	0.65	1	0.51
CG8778	pita	3.37	0.155	0.65	1	0.51
CG8778	Pcl	2.76	0.155	0.65	1	0.51
CG8778	Su(var)3-7	2.48	0.155	0.65	1	0.51
CG8778	Asciz	2.48	0.155	0.65	1	0.51
CG8778	Hr39	2.47	0.155	0.65	1	0.51
CG8778	Taf5	2.43	0.155	0.65	1	0.51
CG8778	CG6689	2.4	0.155	0.65	1	0.51
CG8778	CG9305	2.3	0.155	0.65	1	0.51
CG8778	Nufip	2.28	0.155	0.65	1	0.51
CG8778	grp	2.26	0.155	0.65	1	0.51
CG8778	ZnT49B	2.24	0.155	0.65	1	0.51
CG8778	az2	2.18	0.155	0.65	1	0.51
CG8778	E2f1	2.16	0.155	0.65	1	0.51
CG8778	MRG15	2.15	0.155	0.65	1	0.51
CG8778	CG3847	2.14	0.155	0.65	1	0.51
CG8778	jing	2.13	0.155	0.65	1	0.51
CG8778	CG13123	2.13	0.155	0.65	1	0.51
CG8778	Trl	2.12	0.155	0.65	1	0.51
CG8778	CG4936	2.09	0.155	0.65	1	0.51
CG8778	CG4854	2.06	0.155	0.65	1	0.51
CG8778	Mef2	2.04	0.155	0.65	1	0.51
CG8778	CG1603	1.89	0.155	0.65	1	0.51
CG42708	Notch	8.16	0.184	0.33	0.447213595499958	0.92
CG42708	az2	7.97	0.184	0.33	0.447213595499958	0.92
CG42708	Side	5.84	0.184	0.33	0.447213595499958	0.92
CG42708	CG10147	5.57	0.184	0.33	0.447213595499958	0.92
CG42708	MRG15	5.5	0.184	0.33	0.447213595499958	0.92
CG42708	GATAd	5.02	0.184	0.33	0.447213595499958	0.92
CG42708	mor	4.64	0.184	0.33	0.447213595499958	0.92
CG42708	CG31510	4.42	0.184	0.33	0.447213595499958	0.92
CG42708	row	4.23	0.184	0.33	0.447213595499958	0.92
CG42708	brk	3.89	0.184	0.33	0.447213595499958	0.92
CG42708	CG2199	3.73	0.184	0.33	0.447213595499958	0.92
CG42708	rgr	3.5	0.184	0.33	0.447213595499958	0.92
CG42708	CG3847	3.36	0.184	0.33	0.447213595499958	0.92
CG42708	CG14712	3.12	0.184	0.33	0.447213595499958	0.92
CG42708	CG9948	3.07	0.184	0.33	0.447213595499958	0.92
CG42708	CG15011	3.06	0.184	0.33	0.447213595499958	0.92
CG42708	Su(z)12	3.05	0.184	0.33	0.447213595499958	0.92
CG42708	CG4936	2.98	0.184	0.33	0.447213595499958	0.92
CG42708	CG8216	2.92	0.184	0.33	0.447213595499958	0.92
CG42708	CG3838	2.85	0.184	0.33	0.447213595499958	0.92
CG42708	CG6683	2.67	0.184	0.33	0.447213595499958	0.92
CG42708	Bug22	2.59	0.184	0.33	0.447213595499958	0.92
CG42708	CG7556	2.56	0.184	0.33	0.447213595499958	0.92
CG42708	CG12155	2.46	0.184	0.33	0.447213595499958	0.92
CG42708	mute	2.42	0.184	0.33	0.447213595499958	0.92
CG42708	CG3815	2.38	0.184	0.33	0.447213595499958	0.92
CG42708	CG4565	2.11	0.184	0.33	0.447213595499958	0.92
CG42708	CG33213	2.1	0.184	0.33	0.447213595499958	0.92
CG42708	CG1792	2.08	0.184	0.33	0.447213595499958	0.92
CG42708	CG7785	2.07	0.184	0.33	0.447213595499958	0.92
CG8768	CG11906	6.5	0.106	0.24	0.447213595499958	0.83
CG8768	CG3815	5.78	0.106	0.24	0.447213595499958	0.83
CG8768	CG12155	5.61	0.106	0.24	0.447213595499958	0.83
CG8768	CG6276	4.61	0.106	0.24	0.447213595499958	0.83
CG8768	Su(var)3-7	4.11	0.106	0.24	0.447213595499958	0.83
CG8768	NC2beta	3.66	0.106	0.24	0.447213595499958	0.83
CG8768	cyc	3.55	0.106	0.24	0.447213595499958	0.83
CG8768	CG6272	3.49	0.106	0.24	0.447213595499958	0.83
CG8768	CG14712	3.05	0.106	0.24	0.447213595499958	0.83
CG8768	CG34376	2.97	0.106	0.24	0.447213595499958	0.83
CG8768	stc	2.93	0.106	0.24	0.447213595499958	0.83
CG8768	CG7386	2.67	0.106	0.24	0.447213595499958	0.83
CG8768	mxc	2.24	0.106	0.24	0.447213595499958	0.83
CG8768	rgr	2.24	0.106	0.24	0.447213595499958	0.83
CG8768	CG4707	1.97	0.106	0.24	0.447213595499958	0.83
CG8768	row	1.95	0.106	0.24	0.447213595499958	0.83
CG8768	CG8281	1.8	0.106	0.24	0.447213595499958	0.83
CG8768	CG8765	1.79	0.106	0.24	0.447213595499958	0.83
CG8768	Rabex-5	1.74	0.106	0.24	0.447213595499958	0.83
CG8768	Crc	1.73	0.106	0.24	0.447213595499958	0.83
CG8768	Hr96	1.66	0.106	0.24	0.447213595499958	0.83
CG8768	CG2202	1.63	0.106	0.24	0.447213595499958	0.83
CG8768	CG4936	1.59	0.106	0.24	0.447213595499958	0.83
CG8768	Ssl1	1.55	0.106	0.24	0.447213595499958	0.83
CG8768	Bap60	1.5	0.106	0.24	0.447213595499958	0.83
CG8768	CG3847	1.5	0.106	0.24	0.447213595499958	0.83
CG8768	CG2199	1.48	0.106	0.24	0.447213595499958	0.83
CG8768	HP1c	1.48	0.106	0.24	0.447213595499958	0.83
CG8768	Dip1	1.47	0.106	0.24	0.447213595499958	0.83
CG8768	Tbp	1.47	0.106	0.24	0.447213595499958	0.83
CG42663	CG45071	6.4	0.126	0.17	0.29277002188456	0.15
CG42663	crm	3.22	0.126	0.17	0.29277002188456	0.15
CG42663	CG32982	2.74	0.126	0.17	0.29277002188456	0.15
CG42663	CG2712	2.54	0.126	0.17	0.29277002188456	0.15
CG42663	CG8216	2.34	0.126	0.17	0.29277002188456	0.15
CG42663	CG6254	2.34	0.126	0.17	0.29277002188456	0.15
CG42663	CkIIalpha-i1	2.3	0.126	0.17	0.29277002188456	0.15
CG42663	Side	2.28	0.126	0.17	0.29277002188456	0.15
CG42663	CG15073	2.02	0.126	0.17	0.29277002188456	0.15
CG42663	CG7928	2.01	0.126	0.17	0.29277002188456	0.15
CG42663	CG2199	1.92	0.126	0.17	0.29277002188456	0.15
CG42663	Dh44-R2	1.91	0.126	0.17	0.29277002188456	0.15
CG42663	GATAd	1.84	0.126	0.17	0.29277002188456	0.15
CG42663	brk	1.8	0.126	0.17	0.29277002188456	0.15
CG42663	CG13624	1.7	0.126	0.17	0.29277002188456	0.15
CG42663	Ravus	1.61	0.126	0.17	0.29277002188456	0.15
CG42663	CG7839	1.61	0.126	0.17	0.29277002188456	0.15
CG42663	CG32264	1.59	0.126	0.17	0.29277002188456	0.15
CG42663	Su(var)2-HP2	1.57	0.126	0.17	0.29277002188456	0.15
CG42663	CG6689	1.54	0.126	0.17	0.29277002188456	0.15
CG42663	net	1.48	0.126	0.17	0.29277002188456	0.15
CG42663	Mtp	1.46	0.126	0.17	0.29277002188456	0.15
CG42663	CG10959	1.38	0.126	0.17	0.29277002188456	0.15
CG42663	CR43670	1.38	0.126	0.17	0.29277002188456	0.15
CG42663	CG6276	1.37	0.126	0.17	0.29277002188456	0.15
CG42663	Chrac-16	1.37	0.126	0.17	0.29277002188456	0.15
CG42663	Crc	1.36	0.126	0.17	0.29277002188456	0.15
CG42663	CG17361	1.34	0.126	0.17	0.29277002188456	0.15
CG42663	CG15514	1.33	0.126	0.17	0.29277002188456	0.15
CG42663	CG14712	1.32	0.126	0.17	0.29277002188456	0.15
sca	CG10147	6.34	0.431	0.05	0.218217890235992	0.1
sca	CG13123	5.73	0.431	0.05	0.218217890235992	0.1
sca	nvy	4.02	0.431	0.05	0.218217890235992	0.1
sca	tio	3.21	0.431	0.05	0.218217890235992	0.1
sca	dwg	3.07	0.431	0.05	0.218217890235992	0.1
sca	MESR4	3.04	0.431	0.05	0.218217890235992	0.1
sca	Spt5	2.96	0.431	0.05	0.218217890235992	0.1
sca	az2	2.93	0.431	0.05	0.218217890235992	0.1
sca	CG4854	2.14	0.431	0.05	0.218217890235992	0.1
sca	CG1602	2.14	0.431	0.05	0.218217890235992	0.1
sca	Su(z)12	2.13	0.431	0.05	0.218217890235992	0.1
sca	CG4424	2.13	0.431	0.05	0.218217890235992	0.1
sca	CG10321	2.01	0.431	0.05	0.218217890235992	0.1
sca	Tbp	1.99	0.431	0.05	0.218217890235992	0.1
sca	CG4360	1.98	0.431	0.05	0.218217890235992	0.1
sca	sba	1.94	0.431	0.05	0.218217890235992	0.1
sca	Lpt	1.91	0.431	0.05	0.218217890235992	0.1
sca	CG30403	1.8	0.431	0.05	0.218217890235992	0.1
sca	CG12104	1.77	0.431	0.05	0.218217890235992	0.1
sca	hng3	1.65	0.431	0.05	0.218217890235992	0.1
sca	wdn	1.64	0.431	0.05	0.218217890235992	0.1
sca	fd68A	1.62	0.431	0.05	0.218217890235992	0.1
sca	RpIII128	1.54	0.431	0.05	0.218217890235992	0.1
sca	E(z)	1.54	0.431	0.05	0.218217890235992	0.1
sca	CG7839	1.52	0.431	0.05	0.218217890235992	0.1
sca	Su(var)2-10	1.45	0.431	0.05	0.218217890235992	0.1
sca	CG15073	1.42	0.431	0.05	0.218217890235992	0.1
sca	Notch	1.36	0.431	0.05	0.218217890235992	0.1
sca	CG2199	1.33	0.431	0.05	0.218217890235992	0.1
sca	CTCF	1.26	0.431	0.05	0.218217890235992	0.1
Nmda1	stck	9.61	0.208	0.17	0.620173672946042	0.27
Nmda1	Tbp	8.16	0.208	0.17	0.620173672946042	0.27
Nmda1	CG33213	6.71	0.208	0.17	0.620173672946042	0.27
Nmda1	MED25	4.27	0.208	0.17	0.620173672946042	0.27
Nmda1	ash2	3.66	0.208	0.17	0.620173672946042	0.27
Nmda1	Elp3	3.16	0.208	0.17	0.620173672946042	0.27
Nmda1	CG4820	3.03	0.208	0.17	0.620173672946042	0.27
Nmda1	cyc	2.87	0.208	0.17	0.620173672946042	0.27
Nmda1	Taf8	2.43	0.208	0.17	0.620173672946042	0.27
Nmda1	Nufip	2.33	0.208	0.17	0.620173672946042	0.27
Nmda1	Hr96	2.31	0.208	0.17	0.620173672946042	0.27
Nmda1	bs	2.16	0.208	0.17	0.620173672946042	0.27
Nmda1	MED7	2.09	0.208	0.17	0.620173672946042	0.27
Nmda1	Dip1	2.03	0.208	0.17	0.620173672946042	0.27
Nmda1	CG44247	2.03	0.208	0.17	0.620173672946042	0.27
Nmda1	lilli	1.95	0.208	0.17	0.620173672946042	0.27
Nmda1	Eip93F	1.9	0.208	0.17	0.620173672946042	0.27
Nmda1	Mat1	1.85	0.208	0.17	0.620173672946042	0.27
Nmda1	CG8216	1.85	0.208	0.17	0.620173672946042	0.27
Nmda1	CG6163	1.74	0.208	0.17	0.620173672946042	0.27
Nmda1	CG1647	1.72	0.208	0.17	0.620173672946042	0.27
Nmda1	CG12155	1.71	0.208	0.17	0.620173672946042	0.27
Nmda1	CG8145	1.71	0.208	0.17	0.620173672946042	0.27
Nmda1	phol	1.69	0.208	0.17	0.620173672946042	0.27
Nmda1	CG17359	1.64	0.208	0.17	0.620173672946042	0.27
Nmda1	CG12768	1.61	0.208	0.17	0.620173672946042	0.27
Nmda1	wdn	1.61	0.208	0.17	0.620173672946042	0.27
Nmda1	CG16863	1.61	0.208	0.17	0.620173672946042	0.27
Nmda1	CG11696	1.57	0.208	0.17	0.620173672946042	0.27
Nmda1	CG18265	1.54	0.208	0.17	0.620173672946042	0.27
CG17019	CG10904	7.73	0.062	0.74	1	0.56
CG17019	mamo	6.72	0.062	0.74	1	0.56
CG17019	Bap55	6.05	0.062	0.74	1	0.56
CG17019	CG10209	3.4	0.062	0.74	1	0.56
CG17019	CG18265	3.32	0.062	0.74	1	0.56
CG17019	CG11456	3.01	0.062	0.74	1	0.56
CG17019	CG12219	2.96	0.062	0.74	1	0.56
CG17019	CG6765	2.88	0.062	0.74	1	0.56
CG17019	dalao	2.85	0.062	0.74	1	0.56
CG17019	CG12659	2.67	0.062	0.74	1	0.56
CG17019	Su(H)	2.47	0.062	0.74	1	0.56
CG17019	CG11696	2.45	0.062	0.74	1	0.56
CG17019	Chrac-14	1.97	0.062	0.74	1	0.56
CG17019	CR43670	1.9	0.062	0.74	1	0.56
CG17019	Su(z)12	1.75	0.062	0.74	1	0.56
CG17019	CG1647	1.72	0.062	0.74	1	0.56
CG17019	tio	1.69	0.062	0.74	1	0.56
CG17019	CG4565	1.69	0.062	0.74	1	0.56
CG17019	crm	1.59	0.062	0.74	1	0.56
CG17019	E2f2	1.58	0.062	0.74	1	0.56
CG17019	CG3065	1.55	0.062	0.74	1	0.56
CG17019	CG16863	1.49	0.062	0.74	1	0.56
CG17019	Su(var)2-10	1.48	0.062	0.74	1	0.56
CG17019	az2	1.42	0.062	0.74	1	0.56
CG17019	Mtp	1.39	0.062	0.74	1	0.56
CG17019	CG2202	1.37	0.062	0.74	1	0.56
CG17019	TH1	1.37	0.062	0.74	1	0.56
CG17019	Hr38	1.35	0.062	0.74	1	0.56
CG17019	CG17361	1.32	0.062	0.74	1	0.56
CG17019	ph-p	1.32	0.062	0.74	1	0.56
Drl-2	Brf	6.14	0.236	0.01	0.2	0.46
Drl-2	HP1c	4.15	0.236	0.01	0.2	0.46
Drl-2	Mes4	3.16	0.236	0.01	0.2	0.46
Drl-2	CG34422	3.04	0.236	0.01	0.2	0.46
Drl-2	Tfb1	2.84	0.236	0.01	0.2	0.46
Drl-2	fu2	2.56	0.236	0.01	0.2	0.46
Drl-2	sba	2.52	0.236	0.01	0.2	0.46
Drl-2	CG10631	2.38	0.236	0.01	0.2	0.46
Drl-2	her	2.28	0.236	0.01	0.2	0.46
Drl-2	Ssrp	2.22	0.236	0.01	0.2	0.46
Drl-2	Hmg-2	2.22	0.236	0.01	0.2	0.46
Drl-2	MRG15	2.11	0.236	0.01	0.2	0.46
Drl-2	CG7556	2.09	0.236	0.01	0.2	0.46
Drl-2	CG12659	2.08	0.236	0.01	0.2	0.46
Drl-2	CG15011	2.05	0.236	0.01	0.2	0.46
Drl-2	CG16863	2.04	0.236	0.01	0.2	0.46
Drl-2	Set2	2.01	0.236	0.01	0.2	0.46
Drl-2	CG17802	2.01	0.236	0.01	0.2	0.46
Drl-2	CG3065	1.96	0.236	0.01	0.2	0.46
Drl-2	CG32700	1.81	0.236	0.01	0.2	0.46
Drl-2	CG12236	1.81	0.236	0.01	0.2	0.46
Drl-2	lin-28	1.76	0.236	0.01	0.2	0.46
Drl-2	CG3313	1.72	0.236	0.01	0.2	0.46
Drl-2	tio	1.65	0.236	0.01	0.2	0.46
Drl-2	Bug22	1.64	0.236	0.01	0.2	0.46
Drl-2	CG11456	1.64	0.236	0.01	0.2	0.46
Drl-2	TfIIEalpha	1.6	0.236	0.01	0.2	0.46
Drl-2	CG11696	1.59	0.236	0.01	0.2	0.46
Drl-2	Meics	1.59	0.236	0.01	0.2	0.46
Drl-2	Mtp	1.58	0.236	0.01	0.2	0.46
Nrk	Hr38	4.94	0.118	0.31	0.389249472080761	0.07
Nrk	CG31224	4.9	0.118	0.31	0.389249472080761	0.07
Nrk	CG33213	3.8	0.118	0.31	0.389249472080761	0.07
Nrk	CG11560	3.62	0.118	0.31	0.389249472080761	0.07
Nrk	mor	3.61	0.118	0.31	0.389249472080761	0.07
Nrk	CG8216	3.41	0.118	0.31	0.389249472080761	0.07
Nrk	CG10904	3.37	0.118	0.31	0.389249472080761	0.07
Nrk	Snr1	3.12	0.118	0.31	0.389249472080761	0.07
Nrk	MED7	2.74	0.118	0.31	0.389249472080761	0.07
Nrk	mamo	2.71	0.118	0.31	0.389249472080761	0.07
Nrk	Mtp	2.53	0.118	0.31	0.389249472080761	0.07
Nrk	NC2beta	2.41	0.118	0.31	0.389249472080761	0.07
Nrk	rgr	2.15	0.118	0.31	0.389249472080761	0.07
Nrk	CR43670	2.08	0.118	0.31	0.389249472080761	0.07
Nrk	Ssrp	2	0.118	0.31	0.389249472080761	0.07
Nrk	Bx	1.95	0.118	0.31	0.389249472080761	0.07
Nrk	CG1647	1.85	0.118	0.31	0.389249472080761	0.07
Nrk	zf30C	1.82	0.118	0.31	0.389249472080761	0.07
Nrk	Taf5	1.82	0.118	0.31	0.389249472080761	0.07
Nrk	Su(var)2-HP2	1.82	0.118	0.31	0.389249472080761	0.07
Nrk	CG11317	1.8	0.118	0.31	0.389249472080761	0.07
Nrk	CG10959	1.75	0.118	0.31	0.389249472080761	0.07
Nrk	CG44002	1.73	0.118	0.31	0.389249472080761	0.07
Nrk	CG31460	1.71	0.118	0.31	0.389249472080761	0.07
Nrk	CG8924	1.7	0.118	0.31	0.389249472080761	0.07
Nrk	CG32982	1.68	0.118	0.31	0.389249472080761	0.07
Nrk	Bap60	1.57	0.118	0.31	0.389249472080761	0.07
Nrk	CG3281	1.54	0.118	0.31	0.389249472080761	0.07
Nrk	Bap55	1.54	0.118	0.31	0.389249472080761	0.07
Nrk	Mes4	1.54	0.118	0.31	0.389249472080761	0.07
CG17724	hng2	7.23	0.059	-0.09	0.258198889747161	0.56
CG17724	Hr96	6.32	0.059	-0.09	0.258198889747161	0.56
CG17724	spt4	5.14	0.059	-0.09	0.258198889747161	0.56
CG17724	Dad	4.97	0.059	-0.09	0.258198889747161	0.56
CG17724	MED17	3.26	0.059	-0.09	0.258198889747161	0.56
CG17724	CG17802	3.11	0.059	-0.09	0.258198889747161	0.56
CG17724	CG2712	3.09	0.059	-0.09	0.258198889747161	0.56
CG17724	CG8159	2.86	0.059	-0.09	0.258198889747161	0.56
CG17724	lilli	2.77	0.059	-0.09	0.258198889747161	0.56
CG17724	ktub	2.69	0.059	-0.09	0.258198889747161	0.56
CG17724	CG8944	2.67	0.059	-0.09	0.258198889747161	0.56
CG17724	caz	2.43	0.059	-0.09	0.258198889747161	0.56
CG17724	Atac1	2.39	0.059	-0.09	0.258198889747161	0.56
CG17724	dalao	2.38	0.059	-0.09	0.258198889747161	0.56
CG17724	trem	2.36	0.059	-0.09	0.258198889747161	0.56
CG17724	CG7928	2.3	0.059	-0.09	0.258198889747161	0.56
CG17724	Fen1	2.28	0.059	-0.09	0.258198889747161	0.56
CG17724	Hmr	2.27	0.059	-0.09	0.258198889747161	0.56
CG17724	CTPsyn	2.21	0.059	-0.09	0.258198889747161	0.56
CG17724	Hr39	2.17	0.059	-0.09	0.258198889747161	0.56
CG17724	hng3	2.13	0.059	-0.09	0.258198889747161	0.56
CG17724	bs	2.06	0.059	-0.09	0.258198889747161	0.56
CG17724	mld	1.97	0.059	-0.09	0.258198889747161	0.56
CG17724	yem	1.96	0.059	-0.09	0.258198889747161	0.56
CG17724	jing	1.93	0.059	-0.09	0.258198889747161	0.56
CG17724	sba	1.87	0.059	-0.09	0.258198889747161	0.56
CG17724	CG34376	1.84	0.059	-0.09	0.258198889747161	0.56
CG17724	CG4936	1.8	0.059	-0.09	0.258198889747161	0.56
CG17724	Asciz	1.73	0.059	-0.09	0.258198889747161	0.56
CG17724	CG5196	1.71	0.059	-0.09	0.258198889747161	0.56
CG4627	CG13123	4.99	0.112	0.16	0.447213595499958	0.63
CG4627	CG10904	3.78	0.112	0.16	0.447213595499958	0.63
CG4627	CG7745	3.76	0.112	0.16	0.447213595499958	0.63
CG4627	sage	3.49	0.112	0.16	0.447213595499958	0.63
CG4627	ppl	3.45	0.112	0.16	0.447213595499958	0.63
CG4627	Iswi	3.3	0.112	0.16	0.447213595499958	0.63
CG4627	Nufip	2.41	0.112	0.16	0.447213595499958	0.63
CG4627	CG3847	2.41	0.112	0.16	0.447213595499958	0.63
CG4627	CG18476	2.4	0.112	0.16	0.447213595499958	0.63
CG4627	CG6686	2.32	0.112	0.16	0.447213595499958	0.63
CG4627	Su(H)	2.31	0.112	0.16	0.447213595499958	0.63
CG4627	CTPsyn	2.25	0.112	0.16	0.447213595499958	0.63
CG4627	fu2	2.22	0.112	0.16	0.447213595499958	0.63
CG4627	CG7818	2.12	0.112	0.16	0.447213595499958	0.63
CG4627	MED7	2.06	0.112	0.16	0.447213595499958	0.63
CG4627	CG17186	2.06	0.112	0.16	0.447213595499958	0.63
CG4627	Chrac-14	1.95	0.112	0.16	0.447213595499958	0.63
CG4627	CG13775	1.9	0.112	0.16	0.447213595499958	0.63
CG4627	TH1	1.9	0.112	0.16	0.447213595499958	0.63
CG4627	Meics	1.89	0.112	0.16	0.447213595499958	0.63
CG4627	msl-3	1.8	0.112	0.16	0.447213595499958	0.63
CG4627	stck	1.76	0.112	0.16	0.447213595499958	0.63
CG4627	CkIIalpha-i1	1.76	0.112	0.16	0.447213595499958	0.63
CG4627	Cdk8	1.58	0.112	0.16	0.447213595499958	0.63
CG4627	tio	1.58	0.112	0.16	0.447213595499958	0.63
CG4627	Snr1	1.54	0.112	0.16	0.447213595499958	0.63
CG4627	jing	1.49	0.112	0.16	0.447213595499958	0.63
CG4627	brk	1.48	0.112	0.16	0.447213595499958	0.63
CG4627	CG7518	1.46	0.112	0.16	0.447213595499958	0.63
CG4627	Mi-2	1.45	0.112	0.16	0.447213595499958	0.63
fsd	CG13624	11	0.083	0.14	0.29277002188456	0.35
fsd	Nufip	7.7	0.083	0.14	0.29277002188456	0.35
fsd	shn	3.54	0.083	0.14	0.29277002188456	0.35
fsd	CG8281	3.54	0.083	0.14	0.29277002188456	0.35
fsd	NC2beta	2.71	0.083	0.14	0.29277002188456	0.35
fsd	CG1602	2.63	0.083	0.14	0.29277002188456	0.35
fsd	Eip74EF	2.61	0.083	0.14	0.29277002188456	0.35
fsd	CG10631	2.6	0.083	0.14	0.29277002188456	0.35
fsd	trem	2.56	0.083	0.14	0.29277002188456	0.35
fsd	CG3281	2.51	0.083	0.14	0.29277002188456	0.35
fsd	dwg	2.46	0.083	0.14	0.29277002188456	0.35
fsd	sage	2.45	0.083	0.14	0.29277002188456	0.35
fsd	Mat1	2.45	0.083	0.14	0.29277002188456	0.35
fsd	gce	2.36	0.083	0.14	0.29277002188456	0.35
fsd	e(y)1	2.25	0.083	0.14	0.29277002188456	0.35
fsd	bon	2.24	0.083	0.14	0.29277002188456	0.35
fsd	Atac1	2.23	0.083	0.14	0.29277002188456	0.35
fsd	mute	2.17	0.083	0.14	0.29277002188456	0.35
fsd	CG32982	2.11	0.083	0.14	0.29277002188456	0.35
fsd	CG2202	2.04	0.083	0.14	0.29277002188456	0.35
fsd	CG15073	1.99	0.083	0.14	0.29277002188456	0.35
fsd	Dref	1.86	0.083	0.14	0.29277002188456	0.35
fsd	CG11317	1.85	0.083	0.14	0.29277002188456	0.35
fsd	GATAd	1.77	0.083	0.14	0.29277002188456	0.35
fsd	CkIIalpha-i1	1.77	0.083	0.14	0.29277002188456	0.35
fsd	hng2	1.76	0.083	0.14	0.29277002188456	0.35
fsd	CG15011	1.7	0.083	0.14	0.29277002188456	0.35
fsd	TH1	1.69	0.083	0.14	0.29277002188456	0.35
fsd	trr	1.64	0.083	0.14	0.29277002188456	0.35
fsd	NELF-B	1.63	0.083	0.14	0.29277002188456	0.35
CG42319	Pcl	3.29	0.057	0.31	0.53748384988657	0.22
CG42319	Tfb1	3.28	0.057	0.31	0.53748384988657	0.22
CG42319	E(z)	3.21	0.057	0.31	0.53748384988657	0.22
CG42319	CG12236	3.04	0.057	0.31	0.53748384988657	0.22
CG42319	Meics	2.15	0.057	0.31	0.53748384988657	0.22
CG42319	CG31224	2.13	0.057	0.31	0.53748384988657	0.22
CG42319	Lpt	2.11	0.057	0.31	0.53748384988657	0.22
CG42319	su(Hw)	2.06	0.057	0.31	0.53748384988657	0.22
CG42319	l(2)k10201	1.94	0.057	0.31	0.53748384988657	0.22
CG42319	CG11695	1.87	0.057	0.31	0.53748384988657	0.22
CG42319	CG45071	1.81	0.057	0.31	0.53748384988657	0.22
CG42319	lilli	1.79	0.057	0.31	0.53748384988657	0.22
CG42319	Dip1	1.73	0.057	0.31	0.53748384988657	0.22
CG42319	Asciz	1.71	0.057	0.31	0.53748384988657	0.22
CG42319	Mat1	1.68	0.057	0.31	0.53748384988657	0.22
CG42319	CG2202	1.56	0.057	0.31	0.53748384988657	0.22
CG42319	Tbp	1.53	0.057	0.31	0.53748384988657	0.22
CG42319	nvy	1.52	0.057	0.31	0.53748384988657	0.22
CG42319	CG6254	1.46	0.057	0.31	0.53748384988657	0.22
CG42319	CG8281	1.45	0.057	0.31	0.53748384988657	0.22
CG42319	CR43670	1.4	0.057	0.31	0.53748384988657	0.22
CG42319	msl-3	1.39	0.057	0.31	0.53748384988657	0.22
CG42319	CG7745	1.39	0.057	0.31	0.53748384988657	0.22
CG42319	e(y)1	1.36	0.057	0.31	0.53748384988657	0.22
CG42319	CG3065	1.35	0.057	0.31	0.53748384988657	0.22
CG42319	CG14117	1.35	0.057	0.31	0.53748384988657	0.22
CG42319	CG10321	1.31	0.057	0.31	0.53748384988657	0.22
CG42319	yem	1.28	0.057	0.31	0.53748384988657	0.22
CG42319	Su(z)2	1.27	0.057	0.31	0.53748384988657	0.22
CG42319	Rfx	1.27	0.057	0.31	0.53748384988657	0.22
Dh31-R	CG5196	4.61	0.201	-0.1	-0.0215916758543765	0.13
Dh31-R	CG7839	3.6	0.201	-0.1	-0.0215916758543765	0.13
Dh31-R	CkIIalpha-i1	3.59	0.201	-0.1	-0.0215916758543765	0.13
Dh31-R	CG45071	2.56	0.201	-0.1	-0.0215916758543765	0.13
Dh31-R	cyc	2.46	0.201	-0.1	-0.0215916758543765	0.13
Dh31-R	CG3847	2.4	0.201	-0.1	-0.0215916758543765	0.13
Dh31-R	CG10904	2.39	0.201	-0.1	-0.0215916758543765	0.13
Dh31-R	CG1603	2.3	0.201	-0.1	-0.0215916758543765	0.13
Dh31-R	CG14117	2.26	0.201	-0.1	-0.0215916758543765	0.13
Dh31-R	MED15	2.19	0.201	-0.1	-0.0215916758543765	0.13
Dh31-R	CG3838	1.96	0.201	-0.1	-0.0215916758543765	0.13
Dh31-R	CG6272	1.93	0.201	-0.1	-0.0215916758543765	0.13
Dh31-R	CG14667	1.91	0.201	-0.1	-0.0215916758543765	0.13
Dh31-R	Dip1	1.9	0.201	-0.1	-0.0215916758543765	0.13
Dh31-R	CG8924	1.9	0.201	-0.1	-0.0215916758543765	0.13
Dh31-R	CG15073	1.83	0.201	-0.1	-0.0215916758543765	0.13
Dh31-R	lid	1.83	0.201	-0.1	-0.0215916758543765	0.13
Dh31-R	Mi-2	1.74	0.201	-0.1	-0.0215916758543765	0.13
Dh31-R	CG2116	1.74	0.201	-0.1	-0.0215916758543765	0.13
Dh31-R	rgr	1.72	0.201	-0.1	-0.0215916758543765	0.13
Dh31-R	Dad	1.7	0.201	-0.1	-0.0215916758543765	0.13
Dh31-R	tth	1.67	0.201	-0.1	-0.0215916758543765	0.13
Dh31-R	CG6163	1.61	0.201	-0.1	-0.0215916758543765	0.13
Dh31-R	Nufip	1.53	0.201	-0.1	-0.0215916758543765	0.13
Dh31-R	Hr78	1.49	0.201	-0.1	-0.0215916758543765	0.13
Dh31-R	Sox14	1.45	0.201	-0.1	-0.0215916758543765	0.13
Dh31-R	CG4854	1.44	0.201	-0.1	-0.0215916758543765	0.13
Dh31-R	CG4936	1.44	0.201	-0.1	-0.0215916758543765	0.13
Dh31-R	shn	1.44	0.201	-0.1	-0.0215916758543765	0.13
Dh31-R	CTCF	1.4	0.201	-0.1	-0.0215916758543765	0.13
CR45312	CG11695	8.3	0.567	0.61	0.620173672946042	0.54
CR45312	CG3281	6.83	0.567	0.61	0.620173672946042	0.54
CR45312	CG12236	5.88	0.567	0.61	0.620173672946042	0.54
CR45312	CG13894	5.52	0.567	0.61	0.620173672946042	0.54
CR45312	Taf5	4.13	0.567	0.61	0.620173672946042	0.54
CR45312	Chrac-16	3.68	0.567	0.61	0.620173672946042	0.54
CR45312	CG12219	3.59	0.567	0.61	0.620173672946042	0.54
CR45312	Mrtf	3.57	0.567	0.61	0.620173672946042	0.54
CR45312	Dad	3.47	0.567	0.61	0.620173672946042	0.54
CR45312	CG6276	3.37	0.567	0.61	0.620173672946042	0.54
CR45312	Opbp	3.32	0.567	0.61	0.620173672946042	0.54
CR45312	CG10631	3.22	0.567	0.61	0.620173672946042	0.54
CR45312	Rabex-5	3.19	0.567	0.61	0.620173672946042	0.54
CR45312	Tfb1	3.06	0.567	0.61	0.620173672946042	0.54
CR45312	Ssrp	3.05	0.567	0.61	0.620173672946042	0.54
CR45312	esn	3.04	0.567	0.61	0.620173672946042	0.54
CR45312	bon	2.88	0.567	0.61	0.620173672946042	0.54
CR45312	Spt3	2.84	0.567	0.61	0.620173672946042	0.54
CR45312	e(y)1	2.79	0.567	0.61	0.620173672946042	0.54
CR45312	Bug22	2.73	0.567	0.61	0.620173672946042	0.54
CR45312	Su(var)2-10	2.64	0.567	0.61	0.620173672946042	0.54
CR45312	brk	2.41	0.567	0.61	0.620173672946042	0.54
CR45312	CG7745	2.41	0.567	0.61	0.620173672946042	0.54
CR45312	CG8388	2.39	0.567	0.61	0.620173672946042	0.54
CR45312	CG10979	2.38	0.567	0.61	0.620173672946042	0.54
CR45312	CG3065	2.19	0.567	0.61	0.620173672946042	0.54
CR45312	GATAd	2.04	0.567	0.61	0.620173672946042	0.54
CR45312	Mat1	2	0.567	0.61	0.620173672946042	0.54
CR45312	CG1965	2	0.567	0.61	0.620173672946042	0.54
CR45312	CG32700	1.99	0.567	0.61	0.620173672946042	0.54
CG10814	Kdm4A	3.34	0.068	0.28	0.333333333333333	0.28
CG10814	ktub	3.21	0.068	0.28	0.333333333333333	0.28
CG10814	CG2202	3.07	0.068	0.28	0.333333333333333	0.28
CG10814	CG11398	3.06	0.068	0.28	0.333333333333333	0.28
CG10814	sba	2.54	0.068	0.28	0.333333333333333	0.28
CG10814	CG10209	2.47	0.068	0.28	0.333333333333333	0.28
CG10814	CG3281	2.24	0.068	0.28	0.333333333333333	0.28
CG10814	Bap60	2.06	0.068	0.28	0.333333333333333	0.28
CG10814	stc	1.97	0.068	0.28	0.333333333333333	0.28
CG10814	phol	1.85	0.068	0.28	0.333333333333333	0.28
CG10814	CG6765	1.8	0.068	0.28	0.333333333333333	0.28
CG10814	dwg	1.74	0.068	0.28	0.333333333333333	0.28
CG10814	Rfx	1.64	0.068	0.28	0.333333333333333	0.28
CG10814	sage	1.61	0.068	0.28	0.333333333333333	0.28
CG10814	CG7518	1.58	0.068	0.28	0.333333333333333	0.28
CG10814	ash2	1.58	0.068	0.28	0.333333333333333	0.28
CG10814	polybromo	1.53	0.068	0.28	0.333333333333333	0.28
CG10814	MED17	1.51	0.068	0.28	0.333333333333333	0.28
CG10814	CG13775	1.5	0.068	0.28	0.333333333333333	0.28
CG10814	CG1792	1.46	0.068	0.28	0.333333333333333	0.28
CG10814	CG9705	1.43	0.068	0.28	0.333333333333333	0.28
CG10814	dalao	1.43	0.068	0.28	0.333333333333333	0.28
CG10814	CG5953	1.42	0.068	0.28	0.333333333333333	0.28
CG10814	E2f2	1.41	0.068	0.28	0.333333333333333	0.28
CG10814	Meics	1.41	0.068	0.28	0.333333333333333	0.28
CG10814	bon	1.41	0.068	0.28	0.333333333333333	0.28
CG10814	TfIIEalpha	1.41	0.068	0.28	0.333333333333333	0.28
CG10814	nvy	1.4	0.068	0.28	0.333333333333333	0.28
CG10814	CG8145	1.39	0.068	0.28	0.333333333333333	0.28
CG10814	CG2712	1.39	0.068	0.28	0.333333333333333	0.28
arr	RpII33	3.86	0.072	0.65	1	0.57
arr	row	3.34	0.072	0.65	1	0.57
arr	CG17328	3.32	0.072	0.65	1	0.57
arr	CG8281	3.12	0.072	0.65	1	0.57
arr	gce	2.3	0.072	0.65	1	0.57
arr	CG7556	2.28	0.072	0.65	1	0.57
arr	e(y)3	2.16	0.072	0.65	1	0.57
arr	Taf2	2.1	0.072	0.65	1	0.57
arr	msl-3	1.96	0.072	0.65	1	0.57
arr	CG11695	1.83	0.072	0.65	1	0.57
arr	Hr38	1.72	0.072	0.65	1	0.57
arr	spt4	1.71	0.072	0.65	1	0.57
arr	CG1603	1.57	0.072	0.65	1	0.57
arr	CG17361	1.53	0.072	0.65	1	0.57
arr	CG8145	1.53	0.072	0.65	1	0.57
arr	Atac2	1.44	0.072	0.65	1	0.57
arr	CG11906	1.44	0.072	0.65	1	0.57
arr	Spt3	1.39	0.072	0.65	1	0.57
arr	CG1647	1.36	0.072	0.65	1	0.57
arr	pad	1.35	0.072	0.65	1	0.57
arr	trem	1.34	0.072	0.65	1	0.57
arr	HP1c	1.33	0.072	0.65	1	0.57
arr	Meics	1.3	0.072	0.65	1	0.57
arr	CG11723	1.26	0.072	0.65	1	0.57
arr	CG3815	1.2	0.072	0.65	1	0.57
arr	Mi-2	1.18	0.072	0.65	1	0.57
arr	Ssl1	1.17	0.072	0.65	1	0.57
arr	wdn	1.13	0.072	0.65	1	0.57
arr	crm	1.12	0.072	0.65	1	0.57
arr	Spt5	1.06	0.072	0.65	1	0.57
CG6145	Dref	5.33	0.16	-0.33	0.0975900072948533	0.01
CG6145	CG12162	4.51	0.16	-0.33	0.0975900072948533	0.01
CG6145	Mes4	4.18	0.16	-0.33	0.0975900072948533	0.01
CG6145	row	3.87	0.16	-0.33	0.0975900072948533	0.01
CG6145	CG4360	3.84	0.16	-0.33	0.0975900072948533	0.01
CG6145	Kdm4A	3.7	0.16	-0.33	0.0975900072948533	0.01
CG6145	CG7987	2.82	0.16	-0.33	0.0975900072948533	0.01
CG6145	fu2	2.76	0.16	-0.33	0.0975900072948533	0.01
CG6145	tth	2.71	0.16	-0.33	0.0975900072948533	0.01
CG6145	CG8765	2.6	0.16	-0.33	0.0975900072948533	0.01
CG6145	Meics	2.6	0.16	-0.33	0.0975900072948533	0.01
CG6145	Nufip	2.45	0.16	-0.33	0.0975900072948533	0.01
CG6145	Spt5	2.44	0.16	-0.33	0.0975900072948533	0.01
CG6145	CG2875	2.35	0.16	-0.33	0.0975900072948533	0.01
CG6145	hpo	2.26	0.16	-0.33	0.0975900072948533	0.01
CG6145	CG3313	2.19	0.16	-0.33	0.0975900072948533	0.01
CG6145	CG4565	2.19	0.16	-0.33	0.0975900072948533	0.01
CG6145	sage	2.16	0.16	-0.33	0.0975900072948533	0.01
CG6145	CG6689	2.04	0.16	-0.33	0.0975900072948533	0.01
CG6145	CG2116	2.02	0.16	-0.33	0.0975900072948533	0.01
CG6145	CG13775	2	0.16	-0.33	0.0975900072948533	0.01
CG6145	Hr96	1.92	0.16	-0.33	0.0975900072948533	0.01
CG6145	Ets97D	1.9	0.16	-0.33	0.0975900072948533	0.01
CG6145	CG8216	1.87	0.16	-0.33	0.0975900072948533	0.01
CG6145	Dip1	1.86	0.16	-0.33	0.0975900072948533	0.01
CG6145	Mad	1.83	0.16	-0.33	0.0975900072948533	0.01
CG6145	CG10959	1.8	0.16	-0.33	0.0975900072948533	0.01
CG6145	Notch	1.76	0.16	-0.33	0.0975900072948533	0.01
CG6145	Bx	1.75	0.16	-0.33	0.0975900072948533	0.01
CG6145	Su(z)12	1.7	0.16	-0.33	0.0975900072948533	0.01
Roe1	CG12236	7.65	0.144	0.42	0.654653670707977	0.72
Roe1	CG3815	6.12	0.144	0.42	0.654653670707977	0.72
Roe1	CG7987	5.7	0.144	0.42	0.654653670707977	0.72
Roe1	CG7928	5.64	0.144	0.42	0.654653670707977	0.72
Roe1	CG12162	4.97	0.144	0.42	0.654653670707977	0.72
Roe1	Kdm4A	4.45	0.144	0.42	0.654653670707977	0.72
Roe1	RpIII128	4.14	0.144	0.42	0.654653670707977	0.72
Roe1	E2f1	3.76	0.144	0.42	0.654653670707977	0.72
Roe1	CG2199	3.59	0.144	0.42	0.654653670707977	0.72
Roe1	CG4424	3.49	0.144	0.42	0.654653670707977	0.72
Roe1	CG13894	3.41	0.144	0.42	0.654653670707977	0.72
Roe1	CG44247	3.37	0.144	0.42	0.654653670707977	0.72
Roe1	CG12155	3.13	0.144	0.42	0.654653670707977	0.72
Roe1	CG11398	3.11	0.144	0.42	0.654653670707977	0.72
Roe1	CG12768	2.96	0.144	0.42	0.654653670707977	0.72
Roe1	CG1792	2.95	0.144	0.42	0.654653670707977	0.72
Roe1	CG7386	2.79	0.144	0.42	0.654653670707977	0.72
Roe1	CG15514	2.77	0.144	0.42	0.654653670707977	0.72
Roe1	CG5196	2.7	0.144	0.42	0.654653670707977	0.72
Roe1	Hr38	2.63	0.144	0.42	0.654653670707977	0.72
Roe1	GATAd	2.6	0.144	0.42	0.654653670707977	0.72
Roe1	CG6272	2.57	0.144	0.42	0.654653670707977	0.72
Roe1	CG1965	2.42	0.144	0.42	0.654653670707977	0.72
Roe1	Mes4	2.4	0.144	0.42	0.654653670707977	0.72
Roe1	CG7839	2.36	0.144	0.42	0.654653670707977	0.72
Roe1	rgr	2.25	0.144	0.42	0.654653670707977	0.72
Roe1	HP1c	2.22	0.144	0.42	0.654653670707977	0.72
Roe1	CG6689	2.21	0.144	0.42	0.654653670707977	0.72
Roe1	CG31510	2.21	0.144	0.42	0.654653670707977	0.72
Roe1	pr-set7	2.15	0.144	0.42	0.654653670707977	0.72
link	CG4936	9.32	0.071	-0.12	0.29277002188456	0.27
link	fu2	6.98	0.071	-0.12	0.29277002188456	0.27
link	Taf8	4.64	0.071	-0.12	0.29277002188456	0.27
link	Spt3	4.51	0.071	-0.12	0.29277002188456	0.27
link	Eip74EF	3.57	0.071	-0.12	0.29277002188456	0.27
link	CG30020	3.52	0.071	-0.12	0.29277002188456	0.27
link	mTTF	3.07	0.071	-0.12	0.29277002188456	0.27
link	CG7928	2.85	0.071	-0.12	0.29277002188456	0.27
link	GATAd	2.77	0.071	-0.12	0.29277002188456	0.27
link	tth	2.66	0.071	-0.12	0.29277002188456	0.27
link	Kdm2	2.64	0.071	-0.12	0.29277002188456	0.27
link	mute	2.62	0.071	-0.12	0.29277002188456	0.27
link	CG5245	2.51	0.071	-0.12	0.29277002188456	0.27
link	Taf2	2.43	0.071	-0.12	0.29277002188456	0.27
link	lilli	2.34	0.071	-0.12	0.29277002188456	0.27
link	CG17328	2.32	0.071	-0.12	0.29277002188456	0.27
link	CG12768	2.24	0.071	-0.12	0.29277002188456	0.27
link	CG4565	2.22	0.071	-0.12	0.29277002188456	0.27
link	Mrtf	2.11	0.071	-0.12	0.29277002188456	0.27
link	CG1024	2.1	0.071	-0.12	0.29277002188456	0.27
link	CG10209	2.08	0.071	-0.12	0.29277002188456	0.27
link	pad	1.88	0.071	-0.12	0.29277002188456	0.27
link	CG2199	1.79	0.071	-0.12	0.29277002188456	0.27
link	CG8950	1.72	0.071	-0.12	0.29277002188456	0.27
link	Dip1	1.69	0.071	-0.12	0.29277002188456	0.27
link	CG10321	1.67	0.071	-0.12	0.29277002188456	0.27
link	CG10147	1.66	0.071	-0.12	0.29277002188456	0.27
link	her	1.65	0.071	-0.12	0.29277002188456	0.27
link	Chrac-16	1.63	0.071	-0.12	0.29277002188456	0.27
link	CG6765	1.61	0.071	-0.12	0.29277002188456	0.27
CR44366	MESR4	7.07	0.088	0.73	1	0.76
CR44366	stc	6.19	0.088	0.73	1	0.76
CR44366	CG4565	4.45	0.088	0.73	1	0.76
CR44366	E2f2	3.13	0.088	0.73	1	0.76
CR44366	Rabex-5	2.44	0.088	0.73	1	0.76
CR44366	CkIIalpha-i1	2.31	0.088	0.73	1	0.76
CR44366	CG8944	2.24	0.088	0.73	1	0.76
CR44366	CG17361	2.2	0.088	0.73	1	0.76
CR44366	Mio	2.11	0.088	0.73	1	0.76
CR44366	Trf	1.94	0.088	0.73	1	0.76
CR44366	Notch	1.74	0.088	0.73	1	0.76
CR44366	tara	1.58	0.088	0.73	1	0.76
CR44366	CG5245	1.56	0.088	0.73	1	0.76
CR44366	Asciz	1.55	0.088	0.73	1	0.76
CR44366	CG3065	1.48	0.088	0.73	1	0.76
CR44366	wdn	1.42	0.088	0.73	1	0.76
CR44366	Ravus	1.41	0.088	0.73	1	0.76
CR44366	CG7745	1.4	0.088	0.73	1	0.76
CR44366	hng2	1.39	0.088	0.73	1	0.76
CR44366	CG3838	1.38	0.088	0.73	1	0.76
CR44366	GATAd	1.37	0.088	0.73	1	0.76
CR44366	CG11696	1.36	0.088	0.73	1	0.76
CR44366	egg	1.3	0.088	0.73	1	0.76
CR44366	mxc	1.29	0.088	0.73	1	0.76
CR44366	CG2712	1.27	0.088	0.73	1	0.76
CR44366	CG12659	1.25	0.088	0.73	1	0.76
CR44366	CG44002	1.22	0.088	0.73	1	0.76
CR44366	CG34376	1.21	0.088	0.73	1	0.76
CR44366	mTTF	1.2	0.088	0.73	1	0.76
CR44366	NC2beta	1.19	0.088	0.73	1	0.76
fand	su(Hw)	4.52	0.058	0.21	0.683130051063973	0.56
fand	CG12219	4.05	0.058	0.21	0.683130051063973	0.56
fand	CG32264	3.86	0.058	0.21	0.683130051063973	0.56
fand	MRG15	3.37	0.058	0.21	0.683130051063973	0.56
fand	Pcl	3.03	0.058	0.21	0.683130051063973	0.56
fand	CG31460	2.97	0.058	0.21	0.683130051063973	0.56
fand	CG13624	2.81	0.058	0.21	0.683130051063973	0.56
fand	CG2202	2.58	0.058	0.21	0.683130051063973	0.56
fand	CG34376	2.58	0.058	0.21	0.683130051063973	0.56
fand	pr-set7	1.81	0.058	0.21	0.683130051063973	0.56
fand	Ssrp	1.75	0.058	0.21	0.683130051063973	0.56
fand	TFAM	1.74	0.058	0.21	0.683130051063973	0.56
fand	fd68A	1.72	0.058	0.21	0.683130051063973	0.56
fand	CG2790	1.72	0.058	0.21	0.683130051063973	0.56
fand	Bug22	1.67	0.058	0.21	0.683130051063973	0.56
fand	MED25	1.61	0.058	0.21	0.683130051063973	0.56
fand	CG6683	1.55	0.058	0.21	0.683130051063973	0.56
fand	sage	1.42	0.058	0.21	0.683130051063973	0.56
fand	CG12267	1.42	0.058	0.21	0.683130051063973	0.56
fand	Meics	1.35	0.058	0.21	0.683130051063973	0.56
fand	CG17186	1.35	0.058	0.21	0.683130051063973	0.56
fand	CG9215	1.33	0.058	0.21	0.683130051063973	0.56
fand	CG2712	1.29	0.058	0.21	0.683130051063973	0.56
fand	CG5180	1.28	0.058	0.21	0.683130051063973	0.56
fand	E2f1	1.27	0.058	0.21	0.683130051063973	0.56
fand	Mrtf	1.24	0.058	0.21	0.683130051063973	0.56
fand	esn	1.24	0.058	0.21	0.683130051063973	0.56
fand	CG12236	1.21	0.058	0.21	0.683130051063973	0.56
fand	gce	1.15	0.058	0.21	0.683130051063973	0.56
fand	CG15514	1.15	0.058	0.21	0.683130051063973	0.56
fas	Atac1	5.95	0.807	0.43	0.58974358974359	0.62
fas	Max	5.54	0.807	0.43	0.58974358974359	0.62
fas	mamo	3.54	0.807	0.43	0.58974358974359	0.62
fas	CG32264	3.52	0.807	0.43	0.58974358974359	0.62
fas	Taf5	3.04	0.807	0.43	0.58974358974359	0.62
fas	Dref	2.78	0.807	0.43	0.58974358974359	0.62
fas	CG7818	2.75	0.807	0.43	0.58974358974359	0.62
fas	CG12219	2.73	0.807	0.43	0.58974358974359	0.62
fas	CG4936	2.58	0.807	0.43	0.58974358974359	0.62
fas	Dh44-R2	2.41	0.807	0.43	0.58974358974359	0.62
fas	CG7928	2.39	0.807	0.43	0.58974358974359	0.62
fas	pzg	2.24	0.807	0.43	0.58974358974359	0.62
fas	CG12155	2.02	0.807	0.43	0.58974358974359	0.62
fas	CG11456	1.98	0.807	0.43	0.58974358974359	0.62
fas	dalao	1.95	0.807	0.43	0.58974358974359	0.62
fas	Chrac-14	1.88	0.807	0.43	0.58974358974359	0.62
fas	Fen1	1.88	0.807	0.43	0.58974358974359	0.62
fas	MED17	1.85	0.807	0.43	0.58974358974359	0.62
fas	CG14667	1.8	0.807	0.43	0.58974358974359	0.62
fas	Bx	1.79	0.807	0.43	0.58974358974359	0.62
fas	lin-28	1.75	0.807	0.43	0.58974358974359	0.62
fas	CG10631	1.66	0.807	0.43	0.58974358974359	0.62
fas	CG44247	1.55	0.807	0.43	0.58974358974359	0.62
fas	CG13894	1.54	0.807	0.43	0.58974358974359	0.62
fas	schlank	1.52	0.807	0.43	0.58974358974359	0.62
fas	grp	1.49	0.807	0.43	0.58974358974359	0.62
fas	Eip74EF	1.38	0.807	0.43	0.58974358974359	0.62
fas	ppl	1.37	0.807	0.43	0.58974358974359	0.62
fas	RpIII128	1.33	0.807	0.43	0.58974358974359	0.62
fas	Rbf	1.32	0.807	0.43	0.58974358974359	0.62
CG13337	Atac1	17.04	0.143	0.61	0.683130051063973	0.57
CG13337	Mat1	4.06	0.143	0.61	0.683130051063973	0.57
CG13337	CG3847	2.94	0.143	0.61	0.683130051063973	0.57
CG13337	Chrac-14	2.88	0.143	0.61	0.683130051063973	0.57
CG13337	tth	2.72	0.143	0.61	0.683130051063973	0.57
CG13337	CG2712	2.7	0.143	0.61	0.683130051063973	0.57
CG13337	Lmpt	2.7	0.143	0.61	0.683130051063973	0.57
CG13337	trem	2.54	0.143	0.61	0.683130051063973	0.57
CG13337	MBD-R2	2.49	0.143	0.61	0.683130051063973	0.57
CG13337	hng3	2.44	0.143	0.61	0.683130051063973	0.57
CG13337	CG31510	2.39	0.143	0.61	0.683130051063973	0.57
CG13337	CG12768	2.32	0.143	0.61	0.683130051063973	0.57
CG13337	CG4707	2.28	0.143	0.61	0.683130051063973	0.57
CG13337	E(z)	2.27	0.143	0.61	0.683130051063973	0.57
CG13337	TFAM	2.21	0.143	0.61	0.683130051063973	0.57
CG13337	CG18476	2.17	0.143	0.61	0.683130051063973	0.57
CG13337	Mes4	2.09	0.143	0.61	0.683130051063973	0.57
CG13337	CG2202	2.04	0.143	0.61	0.683130051063973	0.57
CG13337	CG3281	1.95	0.143	0.61	0.683130051063973	0.57
CG13337	Elp3	1.85	0.143	0.61	0.683130051063973	0.57
CG13337	CG44002	1.81	0.143	0.61	0.683130051063973	0.57
CG13337	CG32982	1.76	0.143	0.61	0.683130051063973	0.57
CG13337	CG2875	1.75	0.143	0.61	0.683130051063973	0.57
CG13337	CG30020	1.74	0.143	0.61	0.683130051063973	0.57
CG13337	lilli	1.74	0.143	0.61	0.683130051063973	0.57
CG13337	bon	1.73	0.143	0.61	0.683130051063973	0.57
CG13337	her	1.72	0.143	0.61	0.683130051063973	0.57
CG13337	CG31460	1.64	0.143	0.61	0.683130051063973	0.57
CG13337	Hr38	1.61	0.143	0.61	0.683130051063973	0.57
CG13337	Set2	1.57	0.143	0.61	0.683130051063973	0.57
Uba3	CG11398	7.19	0.071	0.16	0.227710017021324	0.3
Uba3	CG16863	3.88	0.071	0.16	0.227710017021324	0.3
Uba3	CG12267	3.1	0.071	0.16	0.227710017021324	0.3
Uba3	ppl	2.73	0.071	0.16	0.227710017021324	0.3
Uba3	CG7818	2.7	0.071	0.16	0.227710017021324	0.3
Uba3	CG6163	2.59	0.071	0.16	0.227710017021324	0.3
Uba3	CG5245	2.57	0.071	0.16	0.227710017021324	0.3
Uba3	CG13775	2.54	0.071	0.16	0.227710017021324	0.3
Uba3	dbr	2.3	0.071	0.16	0.227710017021324	0.3
Uba3	CG12104	2.28	0.071	0.16	0.227710017021324	0.3
Uba3	hng2	2.2	0.071	0.16	0.227710017021324	0.3
Uba3	CG11317	2.17	0.071	0.16	0.227710017021324	0.3
Uba3	Hr78	2.07	0.071	0.16	0.227710017021324	0.3
Uba3	TH1	1.97	0.071	0.16	0.227710017021324	0.3
Uba3	Rfx	1.71	0.071	0.16	0.227710017021324	0.3
Uba3	grp	1.67	0.071	0.16	0.227710017021324	0.3
Uba3	Su(var)2-10	1.64	0.071	0.16	0.227710017021324	0.3
Uba3	Tfb1	1.6	0.071	0.16	0.227710017021324	0.3
Uba3	CG7785	1.6	0.071	0.16	0.227710017021324	0.3
Uba3	Sox14	1.6	0.071	0.16	0.227710017021324	0.3
Uba3	Mtp	1.57	0.071	0.16	0.227710017021324	0.3
Uba3	mamo	1.57	0.071	0.16	0.227710017021324	0.3
Uba3	CG1024	1.54	0.071	0.16	0.227710017021324	0.3
Uba3	Trl	1.54	0.071	0.16	0.227710017021324	0.3
Uba3	CG4360	1.39	0.071	0.16	0.227710017021324	0.3
Uba3	Su(var)3-7	1.36	0.071	0.16	0.227710017021324	0.3
Uba3	CG8159	1.35	0.071	0.16	0.227710017021324	0.3
Uba3	gce	1.32	0.071	0.16	0.227710017021324	0.3
Uba3	MED7	1.32	0.071	0.16	0.227710017021324	0.3
Uba3	crm	1.32	0.071	0.16	0.227710017021324	0.3
shot	Eip93F	9.24	0.185	0.79	1	0.63
shot	Mtp	6	0.185	0.79	1	0.63
shot	ash2	4.95	0.185	0.79	1	0.63
shot	Mef2	4.49	0.185	0.79	1	0.63
shot	CG7357	4.12	0.185	0.79	1	0.63
shot	msl-3	3.51	0.185	0.79	1	0.63
shot	CG1647	3.5	0.185	0.79	1	0.63
shot	CG10979	3.29	0.185	0.79	1	0.63
shot	Crc	3.12	0.185	0.79	1	0.63
shot	caz	3.11	0.185	0.79	1	0.63
shot	Lhr	3.04	0.185	0.79	1	0.63
shot	MED7	3.03	0.185	0.79	1	0.63
shot	Nufip	2.88	0.185	0.79	1	0.63
shot	Max	2.87	0.185	0.79	1	0.63
shot	CG3919	2.77	0.185	0.79	1	0.63
shot	MESR4	2.74	0.185	0.79	1	0.63
shot	CG11696	2.5	0.185	0.79	1	0.63
shot	jing	2.4	0.185	0.79	1	0.63
shot	hng3	2.34	0.185	0.79	1	0.63
shot	CG5245	2.29	0.185	0.79	1	0.63
shot	dbr	2.27	0.185	0.79	1	0.63
shot	CG11317	2.19	0.185	0.79	1	0.63
shot	CG32700	2.15	0.185	0.79	1	0.63
shot	CG6689	2.14	0.185	0.79	1	0.63
shot	CG6765	2.04	0.185	0.79	1	0.63
shot	mTTF	2	0.185	0.79	1	0.63
shot	stc	1.98	0.185	0.79	1	0.63
shot	pzg	1.97	0.185	0.79	1	0.63
shot	CG1792	1.91	0.185	0.79	1	0.63
shot	CG13775	1.9	0.185	0.79	1	0.63
mam	TfIIEalpha	5.85	0.199	0.11	0.218217890235992	0.2
mam	CG6272	4.34	0.199	0.11	0.218217890235992	0.2
mam	lid	3.5	0.199	0.11	0.218217890235992	0.2
mam	tth	2.95	0.199	0.11	0.218217890235992	0.2
mam	CG1647	2.55	0.199	0.11	0.218217890235992	0.2
mam	hng3	2.35	0.199	0.11	0.218217890235992	0.2
mam	Mtp	2.15	0.199	0.11	0.218217890235992	0.2
mam	CG2199	2.14	0.199	0.11	0.218217890235992	0.2
mam	CG2712	2.11	0.199	0.11	0.218217890235992	0.2
mam	Sox14	2.07	0.199	0.11	0.218217890235992	0.2
mam	tara	2.03	0.199	0.11	0.218217890235992	0.2
mam	Rfx	1.96	0.199	0.11	0.218217890235992	0.2
mam	Ssl1	1.88	0.199	0.11	0.218217890235992	0.2
mam	Set2	1.88	0.199	0.11	0.218217890235992	0.2
mam	brk	1.87	0.199	0.11	0.218217890235992	0.2
mam	Dip1	1.86	0.199	0.11	0.218217890235992	0.2
mam	TH1	1.79	0.199	0.11	0.218217890235992	0.2
mam	CG31510	1.78	0.199	0.11	0.218217890235992	0.2
mam	Hmg-2	1.77	0.199	0.11	0.218217890235992	0.2
mam	Brf	1.77	0.199	0.11	0.218217890235992	0.2
mam	nvy	1.74	0.199	0.11	0.218217890235992	0.2
mam	Pbp95	1.73	0.199	0.11	0.218217890235992	0.2
mam	pad	1.72	0.199	0.11	0.218217890235992	0.2
mam	CG16863	1.68	0.199	0.11	0.218217890235992	0.2
mam	mor	1.64	0.199	0.11	0.218217890235992	0.2
mam	Kdm4A	1.63	0.199	0.11	0.218217890235992	0.2
mam	sba	1.58	0.199	0.11	0.218217890235992	0.2
mam	Mrtf	1.56	0.199	0.11	0.218217890235992	0.2
mam	polybromo	1.54	0.199	0.11	0.218217890235992	0.2
mam	CG17328	1.51	0.199	0.11	0.218217890235992	0.2
O-fut1	CG4565	5.53	0.082	0.07	0.258198889747161	0.25
O-fut1	CG13624	5.18	0.082	0.07	0.258198889747161	0.25
O-fut1	CG17361	4.58	0.082	0.07	0.258198889747161	0.25
O-fut1	CG10904	4.37	0.082	0.07	0.258198889747161	0.25
O-fut1	CG7818	3.77	0.082	0.07	0.258198889747161	0.25
O-fut1	CG17328	3.3	0.082	0.07	0.258198889747161	0.25
O-fut1	ZnT49B	3.23	0.082	0.07	0.258198889747161	0.25
O-fut1	CG7839	2.96	0.082	0.07	0.258198889747161	0.25
O-fut1	CG7745	2.88	0.082	0.07	0.258198889747161	0.25
O-fut1	CG9948	2.66	0.082	0.07	0.258198889747161	0.25
O-fut1	Lpt	2.57	0.082	0.07	0.258198889747161	0.25
O-fut1	CG11560	2.55	0.082	0.07	0.258198889747161	0.25
O-fut1	CG12267	2.48	0.082	0.07	0.258198889747161	0.25
O-fut1	Su(H)	2.45	0.082	0.07	0.258198889747161	0.25
O-fut1	CG4854	2.36	0.082	0.07	0.258198889747161	0.25
O-fut1	Crc	2.32	0.082	0.07	0.258198889747161	0.25
O-fut1	jing	2.32	0.082	0.07	0.258198889747161	0.25
O-fut1	schlank	2.2	0.082	0.07	0.258198889747161	0.25
O-fut1	fu2	2.19	0.082	0.07	0.258198889747161	0.25
O-fut1	CG4936	2.11	0.082	0.07	0.258198889747161	0.25
O-fut1	Fen1	2.1	0.082	0.07	0.258198889747161	0.25
O-fut1	sage	2.08	0.082	0.07	0.258198889747161	0.25
O-fut1	CG15514	2.03	0.082	0.07	0.258198889747161	0.25
O-fut1	Hr78	1.98	0.082	0.07	0.258198889747161	0.25
O-fut1	CG4820	1.98	0.082	0.07	0.258198889747161	0.25
O-fut1	CG17186	1.97	0.082	0.07	0.258198889747161	0.25
O-fut1	CG13894	1.97	0.082	0.07	0.258198889747161	0.25
O-fut1	Bx	1.93	0.082	0.07	0.258198889747161	0.25
O-fut1	CG2116	1.91	0.082	0.07	0.258198889747161	0.25
O-fut1	CG13123	1.85	0.082	0.07	0.258198889747161	0.25
CG8323	CTCF	6.7	0.052	0.12	0.53748384988657	0.55
CG8323	RpIII128	5.58	0.052	0.12	0.53748384988657	0.55
CG8323	CG3838	4.61	0.052	0.12	0.53748384988657	0.55
CG8323	CG9215	4.13	0.052	0.12	0.53748384988657	0.55
CG8323	ktub	2.97	0.052	0.12	0.53748384988657	0.55
CG8323	MED17	2.54	0.052	0.12	0.53748384988657	0.55
CG8323	CG3281	2.28	0.052	0.12	0.53748384988657	0.55
CG8323	Opbp	2.15	0.052	0.12	0.53748384988657	0.55
CG8323	Dad	2.01	0.052	0.12	0.53748384988657	0.55
CG8323	dbr	2.01	0.052	0.12	0.53748384988657	0.55
CG8323	Chrac-14	1.95	0.052	0.12	0.53748384988657	0.55
CG8323	sba	1.93	0.052	0.12	0.53748384988657	0.55
CG8323	mamo	1.87	0.052	0.12	0.53748384988657	0.55
CG8323	CG4424	1.82	0.052	0.12	0.53748384988657	0.55
CG8323	CG13775	1.79	0.052	0.12	0.53748384988657	0.55
CG8323	CG13123	1.79	0.052	0.12	0.53748384988657	0.55
CG8323	CG6683	1.7	0.052	0.12	0.53748384988657	0.55
CG8323	Ssl1	1.67	0.052	0.12	0.53748384988657	0.55
CG8323	CG12162	1.62	0.052	0.12	0.53748384988657	0.55
CG8323	Pcl	1.56	0.052	0.12	0.53748384988657	0.55
CG8323	CG11906	1.54	0.052	0.12	0.53748384988657	0.55
CG8323	CG8765	1.53	0.052	0.12	0.53748384988657	0.55
CG8323	Eip74EF	1.51	0.052	0.12	0.53748384988657	0.55
CG8323	Mat1	1.5	0.052	0.12	0.53748384988657	0.55
CG8323	stck	1.49	0.052	0.12	0.53748384988657	0.55
CG8323	CG7818	1.48	0.052	0.12	0.53748384988657	0.55
CG8323	E(z)	1.48	0.052	0.12	0.53748384988657	0.55
CG8323	CG5953	1.47	0.052	0.12	0.53748384988657	0.55
CG8323	dwg	1.46	0.052	0.12	0.53748384988657	0.55
CG8323	CG3065	1.46	0.052	0.12	0.53748384988657	0.55
CG18324	Hr38	7.38	0.088	0.3	0.654653670707977	0.42
CG18324	CG11695	6.88	0.088	0.3	0.654653670707977	0.42
CG18324	Asciz	5.27	0.088	0.3	0.654653670707977	0.42
CG18324	CG8216	4.86	0.088	0.3	0.654653670707977	0.42
CG18324	e(y)3	3.89	0.088	0.3	0.654653670707977	0.42
CG18324	ush	3.62	0.088	0.3	0.654653670707977	0.42
CG18324	CG12162	3.26	0.088	0.3	0.654653670707977	0.42
CG18324	ZnT49B	2.85	0.088	0.3	0.654653670707977	0.42
CG18324	Bka	2.76	0.088	0.3	0.654653670707977	0.42
CG18324	Rbf	2.68	0.088	0.3	0.654653670707977	0.42
CG18324	Spt5	2.55	0.088	0.3	0.654653670707977	0.42
CG18324	CG3847	2.55	0.088	0.3	0.654653670707977	0.42
CG18324	Mef2	2.35	0.088	0.3	0.654653670707977	0.42
CG18324	CG8145	2.25	0.088	0.3	0.654653670707977	0.42
CG18324	polybromo	2.23	0.088	0.3	0.654653670707977	0.42
CG18324	CG3838	2.01	0.088	0.3	0.654653670707977	0.42
CG18324	CG11560	1.99	0.088	0.3	0.654653670707977	0.42
CG18324	fd68A	1.87	0.088	0.3	0.654653670707977	0.42
CG18324	CG13624	1.85	0.088	0.3	0.654653670707977	0.42
CG18324	l(2)k10201	1.85	0.088	0.3	0.654653670707977	0.42
CG18324	CG32700	1.76	0.088	0.3	0.654653670707977	0.42
CG18324	RpIII128	1.73	0.088	0.3	0.654653670707977	0.42
CG18324	TfIIEalpha	1.7	0.088	0.3	0.654653670707977	0.42
CG18324	Su(z)2	1.69	0.088	0.3	0.654653670707977	0.42
CG18324	Crc	1.61	0.088	0.3	0.654653670707977	0.42
CG18324	CG2202	1.55	0.088	0.3	0.654653670707977	0.42
CG18324	CG6765	1.54	0.088	0.3	0.654653670707977	0.42
CG18324	Trf	1.47	0.088	0.3	0.654653670707977	0.42
CG18324	Pbp95	1.46	0.088	0.3	0.654653670707977	0.42
CG18324	CTPsyn	1.46	0.088	0.3	0.654653670707977	0.42
VGAT	CG17361	9.46	0.45	0.53	0.786795792469443	0.68
VGAT	ktub	8.57	0.45	0.53	0.786795792469443	0.68
VGAT	CG4565	7.41	0.45	0.53	0.786795792469443	0.68
VGAT	schlank	5.81	0.45	0.53	0.786795792469443	0.68
VGAT	MED25	5.76	0.45	0.53	0.786795792469443	0.68
VGAT	CG10959	4.85	0.45	0.53	0.786795792469443	0.68
VGAT	Ets97D	4	0.45	0.53	0.786795792469443	0.68
VGAT	CG10147	3.95	0.45	0.53	0.786795792469443	0.68
VGAT	pita	3.86	0.45	0.53	0.786795792469443	0.68
VGAT	Ravus	3.79	0.45	0.53	0.786795792469443	0.68
VGAT	CG11560	3.78	0.45	0.53	0.786795792469443	0.68
VGAT	CG3838	3.47	0.45	0.53	0.786795792469443	0.68
VGAT	CG8216	3.35	0.45	0.53	0.786795792469443	0.68
VGAT	CG11906	3.31	0.45	0.53	0.786795792469443	0.68
VGAT	Mrtf	3.21	0.45	0.53	0.786795792469443	0.68
VGAT	tara	2.94	0.45	0.53	0.786795792469443	0.68
VGAT	HP1c	2.93	0.45	0.53	0.786795792469443	0.68
VGAT	Hr96	2.67	0.45	0.53	0.786795792469443	0.68
VGAT	Tbp	2.65	0.45	0.53	0.786795792469443	0.68
VGAT	CG2790	2.59	0.45	0.53	0.786795792469443	0.68
VGAT	CG9948	2.58	0.45	0.53	0.786795792469443	0.68
VGAT	CG6765	2.53	0.45	0.53	0.786795792469443	0.68
VGAT	CG34422	2.47	0.45	0.53	0.786795792469443	0.68
VGAT	TFAM	2.29	0.45	0.53	0.786795792469443	0.68
VGAT	fu2	2.24	0.45	0.53	0.786795792469443	0.68
VGAT	CG15011	2.2	0.45	0.53	0.786795792469443	0.68
VGAT	Iswi	2.16	0.45	0.53	0.786795792469443	0.68
VGAT	Taf5	2.15	0.45	0.53	0.786795792469443	0.68
VGAT	Bap55	2.12	0.45	0.53	0.786795792469443	0.68
VGAT	Sry-delta	2.11	0.45	0.53	0.786795792469443	0.68
Opa1	Meics	5.91	0.135	0.66	0.382970843102535	0.75
Opa1	CG4565	3.83	0.135	0.66	0.382970843102535	0.75
Opa1	Tfb1	3.09	0.135	0.66	0.382970843102535	0.75
Opa1	Side	2.85	0.135	0.66	0.382970843102535	0.75
Opa1	CG15514	2.43	0.135	0.66	0.382970843102535	0.75
Opa1	CG7357	2.34	0.135	0.66	0.382970843102535	0.75
Opa1	Hmr	2.3	0.135	0.66	0.382970843102535	0.75
Opa1	MED15	2.2	0.135	0.66	0.382970843102535	0.75
Opa1	CG1965	2.17	0.135	0.66	0.382970843102535	0.75
Opa1	CG7518	2.17	0.135	0.66	0.382970843102535	0.75
Opa1	Atac1	1.96	0.135	0.66	0.382970843102535	0.75
Opa1	Ets97D	1.93	0.135	0.66	0.382970843102535	0.75
Opa1	CG12162	1.88	0.135	0.66	0.382970843102535	0.75
Opa1	CG4424	1.82	0.135	0.66	0.382970843102535	0.75
Opa1	ppl	1.76	0.135	0.66	0.382970843102535	0.75
Opa1	CG8924	1.73	0.135	0.66	0.382970843102535	0.75
Opa1	Ssrp	1.73	0.135	0.66	0.382970843102535	0.75
Opa1	Su(H)	1.7	0.135	0.66	0.382970843102535	0.75
Opa1	CG10959	1.64	0.135	0.66	0.382970843102535	0.75
Opa1	CG10904	1.57	0.135	0.66	0.382970843102535	0.75
Opa1	jing	1.56	0.135	0.66	0.382970843102535	0.75
Opa1	rgr	1.54	0.135	0.66	0.382970843102535	0.75
Opa1	CG4936	1.51	0.135	0.66	0.382970843102535	0.75
Opa1	CG10209	1.5	0.135	0.66	0.382970843102535	0.75
Opa1	CG7745	1.49	0.135	0.66	0.382970843102535	0.75
Opa1	mld	1.44	0.135	0.66	0.382970843102535	0.75
Opa1	Hmg-2	1.43	0.135	0.66	0.382970843102535	0.75
Opa1	bon	1.38	0.135	0.66	0.382970843102535	0.75
Opa1	CG8216	1.25	0.135	0.66	0.382970843102535	0.75
Opa1	CG12768	1.21	0.135	0.66	0.382970843102535	0.75
CG8494	Cdk8	9.55	0.057	-0.22	0.2	0.44
CG8494	TfIIEalpha	4.49	0.057	-0.22	0.2	0.44
CG8494	CG2116	3.51	0.057	-0.22	0.2	0.44
CG8494	CG1647	3.24	0.057	-0.22	0.2	0.44
CG8494	CG31224	3.22	0.057	-0.22	0.2	0.44
CG8494	CG5953	2.96	0.057	-0.22	0.2	0.44
CG8494	CG2199	2.44	0.057	-0.22	0.2	0.44
CG8494	CG16863	2.38	0.057	-0.22	0.2	0.44
CG8494	Mi-2	2.33	0.057	-0.22	0.2	0.44
CG8494	Su(z)2	2.19	0.057	-0.22	0.2	0.44
CG8494	lid	2.15	0.057	-0.22	0.2	0.44
CG8494	Hmg-2	2.12	0.057	-0.22	0.2	0.44
CG8494	tth	2.11	0.057	-0.22	0.2	0.44
CG8494	net	2.11	0.057	-0.22	0.2	0.44
CG8494	Dref	2.08	0.057	-0.22	0.2	0.44
CG8494	lilli	1.95	0.057	-0.22	0.2	0.44
CG8494	CR43670	1.88	0.057	-0.22	0.2	0.44
CG8494	CG8388	1.79	0.057	-0.22	0.2	0.44
CG8494	Rbf	1.77	0.057	-0.22	0.2	0.44
CG8494	CG7818	1.76	0.057	-0.22	0.2	0.44
CG8494	CG12162	1.74	0.057	-0.22	0.2	0.44
CG8494	CG6272	1.72	0.057	-0.22	0.2	0.44
CG8494	CG7839	1.7	0.057	-0.22	0.2	0.44
CG8494	Bx	1.69	0.057	-0.22	0.2	0.44
CG8494	E2f1	1.68	0.057	-0.22	0.2	0.44
CG8494	CG6163	1.68	0.057	-0.22	0.2	0.44
CG8494	CG9705	1.68	0.057	-0.22	0.2	0.44
CG8494	egg	1.65	0.057	-0.22	0.2	0.44
CG8494	caz	1.58	0.057	-0.22	0.2	0.44
CG8494	rgr	1.57	0.057	-0.22	0.2	0.44
CG8613	msl-3	9.84	0.135	0.15	0.53748384988657	0.36
CG8613	stc	6.96	0.135	0.15	0.53748384988657	0.36
CG8613	Atac2	4.35	0.135	0.15	0.53748384988657	0.36
CG8613	CG3065	4.08	0.135	0.15	0.53748384988657	0.36
CG8613	Asciz	3.89	0.135	0.15	0.53748384988657	0.36
CG8613	fu2	3.77	0.135	0.15	0.53748384988657	0.36
CG8613	CG8944	3.63	0.135	0.15	0.53748384988657	0.36
CG8613	bon	2.82	0.135	0.15	0.53748384988657	0.36
CG8613	bs	2.71	0.135	0.15	0.53748384988657	0.36
CG8613	Eip74EF	2.61	0.135	0.15	0.53748384988657	0.36
CG8613	CG7357	2.44	0.135	0.15	0.53748384988657	0.36
CG8613	pad	2.42	0.135	0.15	0.53748384988657	0.36
CG8613	CG7556	2.39	0.135	0.15	0.53748384988657	0.36
CG8613	CG17359	2.36	0.135	0.15	0.53748384988657	0.36
CG8613	Taf2	2.27	0.135	0.15	0.53748384988657	0.36
CG8613	CG10979	2.25	0.135	0.15	0.53748384988657	0.36
CG8613	hng2	2.2	0.135	0.15	0.53748384988657	0.36
CG8613	CG11456	2.19	0.135	0.15	0.53748384988657	0.36
CG8613	CG6683	2.14	0.135	0.15	0.53748384988657	0.36
CG8613	Su(z)2	2.1	0.135	0.15	0.53748384988657	0.36
CG8613	CG5180	2.09	0.135	0.15	0.53748384988657	0.36
CG8613	CG6254	2.04	0.135	0.15	0.53748384988657	0.36
CG8613	l(2)k10201	2.03	0.135	0.15	0.53748384988657	0.36
CG8613	Mef2	1.99	0.135	0.15	0.53748384988657	0.36
CG8613	Dref	1.97	0.135	0.15	0.53748384988657	0.36
CG8613	Rfx	1.96	0.135	0.15	0.53748384988657	0.36
CG8613	CG6272	1.95	0.135	0.15	0.53748384988657	0.36
CG8613	CG11695	1.89	0.135	0.15	0.53748384988657	0.36
CG8613	RpII33	1.89	0.135	0.15	0.53748384988657	0.36
CG8613	CG6765	1.88	0.135	0.15	0.53748384988657	0.36
Tfb1	CG6254	7.36	0.041	0.61	1	0.89
Tfb1	l(2)k10201	4.48	0.041	0.61	1	0.89
Tfb1	CG12155	4.24	0.041	0.61	1	0.89
Tfb1	CG2116	3.9	0.041	0.61	1	0.89
Tfb1	Su(var)2-HP2	3.86	0.041	0.61	1	0.89
Tfb1	CTPsyn	3.33	0.041	0.61	1	0.89
Tfb1	CG4820	3.32	0.041	0.61	1	0.89
Tfb1	Mad	2.85	0.041	0.61	1	0.89
Tfb1	Hmg-2	2.78	0.041	0.61	1	0.89
Tfb1	MRG15	2.55	0.041	0.61	1	0.89
Tfb1	pr-set7	2.19	0.041	0.61	1	0.89
Tfb1	Dad	2.16	0.041	0.61	1	0.89
Tfb1	ph-p	2.1	0.041	0.61	1	0.89
Tfb1	Rabex-5	2.07	0.041	0.61	1	0.89
Tfb1	CG1602	2.05	0.041	0.61	1	0.89
Tfb1	CG33213	2.03	0.041	0.61	1	0.89
Tfb1	CG17802	1.96	0.041	0.61	1	0.89
Tfb1	mor	1.95	0.041	0.61	1	0.89
Tfb1	Mio	1.89	0.041	0.61	1	0.89
Tfb1	Kdm4A	1.85	0.041	0.61	1	0.89
Tfb1	Cdk8	1.84	0.041	0.61	1	0.89
Tfb1	ktub	1.74	0.041	0.61	1	0.89
Tfb1	TH1	1.74	0.041	0.61	1	0.89
Tfb1	tio	1.7	0.041	0.61	1	0.89
Tfb1	CG6276	1.69	0.041	0.61	1	0.89
Tfb1	CG12236	1.66	0.041	0.61	1	0.89
Tfb1	Lhr	1.64	0.041	0.61	1	0.89
Tfb1	Taf5	1.62	0.041	0.61	1	0.89
Tfb1	CG45071	1.6	0.041	0.61	1	0.89
Tfb1	CG7928	1.58	0.041	0.61	1	0.89
Dh44-R1	HP1c	3.91	0.658	0.01	0.0778498944161523	0.35
Dh44-R1	Ets97D	3.31	0.658	0.01	0.0778498944161523	0.35
Dh44-R1	Dh44-R2	2.82	0.658	0.01	0.0778498944161523	0.35
Dh44-R1	CG15514	2.81	0.658	0.01	0.0778498944161523	0.35
Dh44-R1	CG2790	2.33	0.658	0.01	0.0778498944161523	0.35
Dh44-R1	CG44002	2.32	0.658	0.01	0.0778498944161523	0.35
Dh44-R1	CG30403	2.1	0.658	0.01	0.0778498944161523	0.35
Dh44-R1	CG8765	2.09	0.658	0.01	0.0778498944161523	0.35
Dh44-R1	Nufip	2.06	0.658	0.01	0.0778498944161523	0.35
Dh44-R1	mute	1.98	0.658	0.01	0.0778498944161523	0.35
Dh44-R1	Hr96	1.84	0.658	0.01	0.0778498944161523	0.35
Dh44-R1	dom	1.76	0.658	0.01	0.0778498944161523	0.35
Dh44-R1	mxc	1.71	0.658	0.01	0.0778498944161523	0.35
Dh44-R1	Atac2	1.66	0.658	0.01	0.0778498944161523	0.35
Dh44-R1	bon	1.64	0.658	0.01	0.0778498944161523	0.35
Dh44-R1	Sry-delta	1.62	0.658	0.01	0.0778498944161523	0.35
Dh44-R1	CG18476	1.59	0.658	0.01	0.0778498944161523	0.35
Dh44-R1	MED7	1.55	0.658	0.01	0.0778498944161523	0.35
Dh44-R1	Pbp95	1.55	0.658	0.01	0.0778498944161523	0.35
Dh44-R1	CG7556	1.5	0.658	0.01	0.0778498944161523	0.35
Dh44-R1	Mi-2	1.46	0.658	0.01	0.0778498944161523	0.35
Dh44-R1	CG11317	1.46	0.658	0.01	0.0778498944161523	0.35
Dh44-R1	Hmg-2	1.44	0.658	0.01	0.0778498944161523	0.35
Dh44-R1	CG3838	1.43	0.658	0.01	0.0778498944161523	0.35
Dh44-R1	brk	1.42	0.658	0.01	0.0778498944161523	0.35
Dh44-R1	RpIII128	1.38	0.658	0.01	0.0778498944161523	0.35
Dh44-R1	Su(var)3-7	1.36	0.658	0.01	0.0778498944161523	0.35
Dh44-R1	CG1647	1.33	0.658	0.01	0.0778498944161523	0.35
Dh44-R1	CG5180	1.32	0.658	0.01	0.0778498944161523	0.35
Dh44-R1	pad	1.29	0.658	0.01	0.0778498944161523	0.35
L	Hr96	3.68	0.167	-0.41	-0.0975900072948533	0.98
L	Taf8	3.64	0.167	-0.41	-0.0975900072948533	0.98
L	mld	3.49	0.167	-0.41	-0.0975900072948533	0.98
L	yem	2.68	0.167	-0.41	-0.0975900072948533	0.98
L	ssp	2.44	0.167	-0.41	-0.0975900072948533	0.98
L	Su(z)12	2.42	0.167	-0.41	-0.0975900072948533	0.98
L	CG6689	2.32	0.167	-0.41	-0.0975900072948533	0.98
L	fd68A	2.27	0.167	-0.41	-0.0975900072948533	0.98
L	mor	2.19	0.167	-0.41	-0.0975900072948533	0.98
L	Kdm2	2.11	0.167	-0.41	-0.0975900072948533	0.98
L	Sry-delta	2.08	0.167	-0.41	-0.0975900072948533	0.98
L	Sox14	1.96	0.167	-0.41	-0.0975900072948533	0.98
L	grp	1.78	0.167	-0.41	-0.0975900072948533	0.98
L	ERR	1.73	0.167	-0.41	-0.0975900072948533	0.98
L	Notch	1.71	0.167	-0.41	-0.0975900072948533	0.98
L	net	1.68	0.167	-0.41	-0.0975900072948533	0.98
L	CG7818	1.66	0.167	-0.41	-0.0975900072948533	0.98
L	tio	1.64	0.167	-0.41	-0.0975900072948533	0.98
L	CG3313	1.6	0.167	-0.41	-0.0975900072948533	0.98
L	CG7386	1.6	0.167	-0.41	-0.0975900072948533	0.98
L	esn	1.57	0.167	-0.41	-0.0975900072948533	0.98
L	CG32264	1.51	0.167	-0.41	-0.0975900072948533	0.98
L	Hmr	1.51	0.167	-0.41	-0.0975900072948533	0.98
L	CR43670	1.49	0.167	-0.41	-0.0975900072948533	0.98
L	Eip93F	1.47	0.167	-0.41	-0.0975900072948533	0.98
L	cyc	1.46	0.167	-0.41	-0.0975900072948533	0.98
L	Atac1	1.38	0.167	-0.41	-0.0975900072948533	0.98
L	Dip1	1.33	0.167	-0.41	-0.0975900072948533	0.98
L	CG3847	1.32	0.167	-0.41	-0.0975900072948533	0.98
L	CG13123	1.23	0.167	-0.41	-0.0975900072948533	0.98
Su(var)2-HP2	CG10959	7.79	0.045	0.03	0.174077655955698	0.33
Su(var)2-HP2	dwg	6.67	0.045	0.03	0.174077655955698	0.33
Su(var)2-HP2	Chrac-14	5.17	0.045	0.03	0.174077655955698	0.33
Su(var)2-HP2	CG4424	4.12	0.045	0.03	0.174077655955698	0.33
Su(var)2-HP2	CG32982	4.09	0.045	0.03	0.174077655955698	0.33
Su(var)2-HP2	Side	3.78	0.045	0.03	0.174077655955698	0.33
Su(var)2-HP2	Rabex-5	3.7	0.045	0.03	0.174077655955698	0.33
Su(var)2-HP2	CG10904	3.2	0.045	0.03	0.174077655955698	0.33
Su(var)2-HP2	Set2	3.07	0.045	0.03	0.174077655955698	0.33
Su(var)2-HP2	CG45071	2.79	0.045	0.03	0.174077655955698	0.33
Su(var)2-HP2	Pbp95	2.79	0.045	0.03	0.174077655955698	0.33
Su(var)2-HP2	Hmg-2	2.74	0.045	0.03	0.174077655955698	0.33
Su(var)2-HP2	Ravus	2.55	0.045	0.03	0.174077655955698	0.33
Su(var)2-HP2	CG3919	2.46	0.045	0.03	0.174077655955698	0.33
Su(var)2-HP2	CG3838	2.44	0.045	0.03	0.174077655955698	0.33
Su(var)2-HP2	Tfb1	2.43	0.045	0.03	0.174077655955698	0.33
Su(var)2-HP2	sage	2.41	0.045	0.03	0.174077655955698	0.33
Su(var)2-HP2	msl-3	2.35	0.045	0.03	0.174077655955698	0.33
Su(var)2-HP2	Su(z)2	2.3	0.045	0.03	0.174077655955698	0.33
Su(var)2-HP2	Bka	2.29	0.045	0.03	0.174077655955698	0.33
Su(var)2-HP2	CG11906	2.27	0.045	0.03	0.174077655955698	0.33
Su(var)2-HP2	CG12659	2.16	0.045	0.03	0.174077655955698	0.33
Su(var)2-HP2	CG9948	2.11	0.045	0.03	0.174077655955698	0.33
Su(var)2-HP2	MED4	1.99	0.045	0.03	0.174077655955698	0.33
Su(var)2-HP2	CG13894	1.98	0.045	0.03	0.174077655955698	0.33
Su(var)2-HP2	CG13775	1.95	0.045	0.03	0.174077655955698	0.33
Su(var)2-HP2	CG9215	1.88	0.045	0.03	0.174077655955698	0.33
Su(var)2-HP2	CTCF	1.77	0.045	0.03	0.174077655955698	0.33
Su(var)2-HP2	CG8281	1.73	0.045	0.03	0.174077655955698	0.33
Su(var)2-HP2	Mad	1.72	0.045	0.03	0.174077655955698	0.33
mspo	Mio	9.63	0.73	0.24	0.674199862463242	0.51
mspo	CG10321	5.5	0.73	0.24	0.674199862463242	0.51
mspo	ppl	5.45	0.73	0.24	0.674199862463242	0.51
mspo	Mrtf	3.2	0.73	0.24	0.674199862463242	0.51
mspo	Bug22	3.07	0.73	0.24	0.674199862463242	0.51
mspo	yem	3.01	0.73	0.24	0.674199862463242	0.51
mspo	ph-p	2.98	0.73	0.24	0.674199862463242	0.51
mspo	RpII33	2.96	0.73	0.24	0.674199862463242	0.51
mspo	Side	2.8	0.73	0.24	0.674199862463242	0.51
mspo	MED15	2.78	0.73	0.24	0.674199862463242	0.51
mspo	Ssl1	2.55	0.73	0.24	0.674199862463242	0.51
mspo	pr-set7	2.4	0.73	0.24	0.674199862463242	0.51
mspo	mld	2.38	0.73	0.24	0.674199862463242	0.51
mspo	CG7987	2.17	0.73	0.24	0.674199862463242	0.51
mspo	CG8388	2.07	0.73	0.24	0.674199862463242	0.51
mspo	ush	2.06	0.73	0.24	0.674199862463242	0.51
mspo	ash2	1.96	0.73	0.24	0.674199862463242	0.51
mspo	CG45071	1.9	0.73	0.24	0.674199862463242	0.51
mspo	jing	1.86	0.73	0.24	0.674199862463242	0.51
mspo	Cp190	1.84	0.73	0.24	0.674199862463242	0.51
mspo	Atac2	1.82	0.73	0.24	0.674199862463242	0.51
mspo	CG4565	1.82	0.73	0.24	0.674199862463242	0.51
mspo	hng2	1.78	0.73	0.24	0.674199862463242	0.51
mspo	CG3838	1.76	0.73	0.24	0.674199862463242	0.51
mspo	Mat1	1.71	0.73	0.24	0.674199862463242	0.51
mspo	CG17361	1.66	0.73	0.24	0.674199862463242	0.51
mspo	Iswi	1.61	0.73	0.24	0.674199862463242	0.51
mspo	CG12768	1.6	0.73	0.24	0.674199862463242	0.51
mspo	Tfb1	1.52	0.73	0.24	0.674199862463242	0.51
mspo	Mi-2	1.5	0.73	0.24	0.674199862463242	0.51
Rpn6	CG10904	6.76	0.15	0.44	0.29277002188456	0.49
Rpn6	Mad	5.41	0.15	0.44	0.29277002188456	0.49
Rpn6	Hmg-2	4.6	0.15	0.44	0.29277002188456	0.49
Rpn6	row	3.83	0.15	0.44	0.29277002188456	0.49
Rpn6	CG1965	3.31	0.15	0.44	0.29277002188456	0.49
Rpn6	tara	3.21	0.15	0.44	0.29277002188456	0.49
Rpn6	ph-p	2.96	0.15	0.44	0.29277002188456	0.49
Rpn6	esn	2.65	0.15	0.44	0.29277002188456	0.49
Rpn6	CG12236	2.54	0.15	0.44	0.29277002188456	0.49
Rpn6	Atac2	2.42	0.15	0.44	0.29277002188456	0.49
Rpn6	MESR4	2.21	0.15	0.44	0.29277002188456	0.49
Rpn6	Su(var)2-HP2	2.16	0.15	0.44	0.29277002188456	0.49
Rpn6	Mat1	2.07	0.15	0.44	0.29277002188456	0.49
Rpn6	Max	1.86	0.15	0.44	0.29277002188456	0.49
Rpn6	Lpt	1.84	0.15	0.44	0.29277002188456	0.49
Rpn6	Mtp	1.81	0.15	0.44	0.29277002188456	0.49
Rpn6	Dref	1.79	0.15	0.44	0.29277002188456	0.49
Rpn6	fu2	1.69	0.15	0.44	0.29277002188456	0.49
Rpn6	Ssl1	1.68	0.15	0.44	0.29277002188456	0.49
Rpn6	CG10209	1.66	0.15	0.44	0.29277002188456	0.49
Rpn6	CR43671	1.64	0.15	0.44	0.29277002188456	0.49
Rpn6	CG1603	1.61	0.15	0.44	0.29277002188456	0.49
Rpn6	CG13894	1.51	0.15	0.44	0.29277002188456	0.49
Rpn6	MED7	1.49	0.15	0.44	0.29277002188456	0.49
Rpn6	Fen1	1.48	0.15	0.44	0.29277002188456	0.49
Rpn6	CTPsyn	1.48	0.15	0.44	0.29277002188456	0.49
Rpn6	phol	1.47	0.15	0.44	0.29277002188456	0.49
Rpn6	CG31460	1.46	0.15	0.44	0.29277002188456	0.49
Rpn6	e(y)3	1.46	0.15	0.44	0.29277002188456	0.49
Rpn6	Taf5	1.45	0.15	0.44	0.29277002188456	0.49
kn	hng3	5.64	0.639	-0.11	0.227710017021324	0.25
kn	CG6686	3.91	0.639	-0.11	0.227710017021324	0.25
kn	CG13123	3.63	0.639	-0.11	0.227710017021324	0.25
kn	mxc	3.27	0.639	-0.11	0.227710017021324	0.25
kn	Mio	2.84	0.639	-0.11	0.227710017021324	0.25
kn	CG7518	2.8	0.639	-0.11	0.227710017021324	0.25
kn	Dip1	2.36	0.639	-0.11	0.227710017021324	0.25
kn	Ets97D	2.33	0.639	-0.11	0.227710017021324	0.25
kn	MESR4	2.21	0.639	-0.11	0.227710017021324	0.25
kn	CG1792	2.18	0.639	-0.11	0.227710017021324	0.25
kn	CG7987	2.08	0.639	-0.11	0.227710017021324	0.25
kn	CG6163	1.97	0.639	-0.11	0.227710017021324	0.25
kn	ktub	1.89	0.639	-0.11	0.227710017021324	0.25
kn	Mrtf	1.74	0.639	-0.11	0.227710017021324	0.25
kn	lilli	1.71	0.639	-0.11	0.227710017021324	0.25
kn	CG8281	1.67	0.639	-0.11	0.227710017021324	0.25
kn	ash2	1.63	0.639	-0.11	0.227710017021324	0.25
kn	Iswi	1.6	0.639	-0.11	0.227710017021324	0.25
kn	CG14710	1.54	0.639	-0.11	0.227710017021324	0.25
kn	CG4424	1.53	0.639	-0.11	0.227710017021324	0.25
kn	CG44002	1.52	0.639	-0.11	0.227710017021324	0.25
kn	dbr	1.52	0.639	-0.11	0.227710017021324	0.25
kn	NC2beta	1.45	0.639	-0.11	0.227710017021324	0.25
kn	TfIIEalpha	1.39	0.639	-0.11	0.227710017021324	0.25
kn	CG10904	1.37	0.639	-0.11	0.227710017021324	0.25
kn	mamo	1.37	0.639	-0.11	0.227710017021324	0.25
kn	CG3065	1.35	0.639	-0.11	0.227710017021324	0.25
kn	CG1603	1.34	0.639	-0.11	0.227710017021324	0.25
kn	CG45071	1.33	0.639	-0.11	0.227710017021324	0.25
kn	stc	1.32	0.639	-0.11	0.227710017021324	0.25
CG10209	CG12236	4.8	0.117	0.45	0.218217890235992	0.48
CG10209	Kdm2	4.01	0.117	0.45	0.218217890235992	0.48
CG10209	CG1024	3.78	0.117	0.45	0.218217890235992	0.48
CG10209	Bug22	3.48	0.117	0.45	0.218217890235992	0.48
CG10209	CG2202	3.33	0.117	0.45	0.218217890235992	0.48
CG10209	ERR	3.23	0.117	0.45	0.218217890235992	0.48
CG10209	Su(z)12	3.15	0.117	0.45	0.218217890235992	0.48
CG10209	CG34376	3.06	0.117	0.45	0.218217890235992	0.48
CG10209	Trl	2.84	0.117	0.45	0.218217890235992	0.48
CG10209	CG1965	2.53	0.117	0.45	0.218217890235992	0.48
CG10209	CG12219	2.51	0.117	0.45	0.218217890235992	0.48
CG10209	CG17361	2.43	0.117	0.45	0.218217890235992	0.48
CG10209	NELF-B	2.4	0.117	0.45	0.218217890235992	0.48
CG10209	TfIIEalpha	2.22	0.117	0.45	0.218217890235992	0.48
CG10209	MRG15	2.09	0.117	0.45	0.218217890235992	0.48
CG10209	hpo	1.93	0.117	0.45	0.218217890235992	0.48
CG10209	Eip74EF	1.91	0.117	0.45	0.218217890235992	0.48
CG10209	CG14710	1.89	0.117	0.45	0.218217890235992	0.48
CG10209	CG6686	1.87	0.117	0.45	0.218217890235992	0.48
CG10209	CG13123	1.85	0.117	0.45	0.218217890235992	0.48
CG10209	pad	1.85	0.117	0.45	0.218217890235992	0.48
CG10209	CG15073	1.84	0.117	0.45	0.218217890235992	0.48
CG10209	TH1	1.78	0.117	0.45	0.218217890235992	0.48
CG10209	CR43671	1.74	0.117	0.45	0.218217890235992	0.48
CG10209	cyc	1.71	0.117	0.45	0.218217890235992	0.48
CG10209	CG3919	1.61	0.117	0.45	0.218217890235992	0.48
CG10209	CG9705	1.57	0.117	0.45	0.218217890235992	0.48
CG10209	CG7357	1.53	0.117	0.45	0.218217890235992	0.48
CG10209	gce	1.52	0.117	0.45	0.218217890235992	0.48
CG10209	Dad	1.5	0.117	0.45	0.218217890235992	0.48
Ercc1	Bug22	4.45	0.037	-0.43	0.124034734589208	0.07
Ercc1	Bx	3.77	0.037	-0.43	0.124034734589208	0.07
Ercc1	mld	3.46	0.037	-0.43	0.124034734589208	0.07
Ercc1	Brf	3.09	0.037	-0.43	0.124034734589208	0.07
Ercc1	Fen1	2.86	0.037	-0.43	0.124034734589208	0.07
Ercc1	grp	2.83	0.037	-0.43	0.124034734589208	0.07
Ercc1	fu2	2.83	0.037	-0.43	0.124034734589208	0.07
Ercc1	Spt3	2.72	0.037	-0.43	0.124034734589208	0.07
Ercc1	polybromo	2.48	0.037	-0.43	0.124034734589208	0.07
Ercc1	dbr	2.39	0.037	-0.43	0.124034734589208	0.07
Ercc1	CG33213	2.39	0.037	-0.43	0.124034734589208	0.07
Ercc1	Crc	2.24	0.037	-0.43	0.124034734589208	0.07
Ercc1	MESR4	2.21	0.037	-0.43	0.124034734589208	0.07
Ercc1	CG32982	2.2	0.037	-0.43	0.124034734589208	0.07
Ercc1	CG18265	2.17	0.037	-0.43	0.124034734589208	0.07
Ercc1	E2f2	2.11	0.037	-0.43	0.124034734589208	0.07
Ercc1	CG6765	2.02	0.037	-0.43	0.124034734589208	0.07
Ercc1	CG2790	1.9	0.037	-0.43	0.124034734589208	0.07
Ercc1	CG7839	1.86	0.037	-0.43	0.124034734589208	0.07
Ercc1	Lhr	1.86	0.037	-0.43	0.124034734589208	0.07
Ercc1	caz	1.75	0.037	-0.43	0.124034734589208	0.07
Ercc1	CG9948	1.74	0.037	-0.43	0.124034734589208	0.07
Ercc1	ZnT49B	1.67	0.037	-0.43	0.124034734589208	0.07
Ercc1	RpIII128	1.65	0.037	-0.43	0.124034734589208	0.07
Ercc1	CG8159	1.6	0.037	-0.43	0.124034734589208	0.07
Ercc1	CG10147	1.59	0.037	-0.43	0.124034734589208	0.07
Ercc1	CG15514	1.54	0.037	-0.43	0.124034734589208	0.07
Ercc1	mute	1.46	0.037	-0.43	0.124034734589208	0.07
Ercc1	Dad	1.43	0.037	-0.43	0.124034734589208	0.07
Ercc1	CG4854	1.42	0.037	-0.43	0.124034734589208	0.07
CG33506	CG10904	6.37	0.096	0.73	0.683130051063973	0.6
CG33506	zf30C	3.81	0.096	0.73	0.683130051063973	0.6
CG33506	CG31510	3.46	0.096	0.73	0.683130051063973	0.6
CG33506	Crc	3.11	0.096	0.73	0.683130051063973	0.6
CG33506	TFAM	3.01	0.096	0.73	0.683130051063973	0.6
CG33506	CG12236	2.99	0.096	0.73	0.683130051063973	0.6
CG33506	Su(var)3-7	2.95	0.096	0.73	0.683130051063973	0.6
CG33506	CG44247	2.9	0.096	0.73	0.683130051063973	0.6
CG33506	CG15514	2.8	0.096	0.73	0.683130051063973	0.6
CG33506	Bug22	2.55	0.096	0.73	0.683130051063973	0.6
CG33506	CG1603	2.33	0.096	0.73	0.683130051063973	0.6
CG33506	Bka	2.28	0.096	0.73	0.683130051063973	0.6
CG33506	Mtp	2.23	0.096	0.73	0.683130051063973	0.6
CG33506	CG8944	2.2	0.096	0.73	0.683130051063973	0.6
CG33506	CG11456	2.09	0.096	0.73	0.683130051063973	0.6
CG33506	Sry-delta	2.07	0.096	0.73	0.683130051063973	0.6
CG33506	Su(H)	2.03	0.096	0.73	0.683130051063973	0.6
CG33506	Bx	2.01	0.096	0.73	0.683130051063973	0.6
CG33506	CG4565	2	0.096	0.73	0.683130051063973	0.6
CG33506	Trl	1.95	0.096	0.73	0.683130051063973	0.6
CG33506	net	1.94	0.096	0.73	0.683130051063973	0.6
CG33506	HP1c	1.89	0.096	0.73	0.683130051063973	0.6
CG33506	CG11317	1.88	0.096	0.73	0.683130051063973	0.6
CG33506	Spt3	1.81	0.096	0.73	0.683130051063973	0.6
CG33506	az2	1.71	0.096	0.73	0.683130051063973	0.6
CG33506	Cdk8	1.64	0.096	0.73	0.683130051063973	0.6
CG33506	sage	1.63	0.096	0.73	0.683130051063973	0.6
CG33506	CG7556	1.6	0.096	0.73	0.683130051063973	0.6
CG33506	Rbf	1.59	0.096	0.73	0.683130051063973	0.6
CG33506	lid	1.58	0.096	0.73	0.683130051063973	0.6
CG10253	Ssrp	6.67	0.115	0.64	0.447213595499958	0.59
CG10253	Mi-2	4.03	0.115	0.64	0.447213595499958	0.59
CG10253	CG5245	3.76	0.115	0.64	0.447213595499958	0.59
CG10253	CG6272	2.85	0.115	0.64	0.447213595499958	0.59
CG10253	CG9705	2.8	0.115	0.64	0.447213595499958	0.59
CG10253	CG6683	2.79	0.115	0.64	0.447213595499958	0.59
CG10253	CG5180	2.73	0.115	0.64	0.447213595499958	0.59
CG10253	trem	2.72	0.115	0.64	0.447213595499958	0.59
CG10253	CG7556	2.71	0.115	0.64	0.447213595499958	0.59
CG10253	Bap60	2.7	0.115	0.64	0.447213595499958	0.59
CG10253	CG11456	2.68	0.115	0.64	0.447213595499958	0.59
CG10253	pzg	2.5	0.115	0.64	0.447213595499958	0.59
CG10253	CG7839	2.49	0.115	0.64	0.447213595499958	0.59
CG10253	her	2.38	0.115	0.64	0.447213595499958	0.59
CG10253	TfIIEalpha	2.33	0.115	0.64	0.447213595499958	0.59
CG10253	CG15011	2.32	0.115	0.64	0.447213595499958	0.59
CG10253	CG7357	2.3	0.115	0.64	0.447213595499958	0.59
CG10253	CG5953	2.29	0.115	0.64	0.447213595499958	0.59
CG10253	MED25	2.25	0.115	0.64	0.447213595499958	0.59
CG10253	crm	2.24	0.115	0.64	0.447213595499958	0.59
CG10253	CG18476	2.23	0.115	0.64	0.447213595499958	0.59
CG10253	CG31224	2.2	0.115	0.64	0.447213595499958	0.59
CG10253	CG1792	2.16	0.115	0.64	0.447213595499958	0.59
CG10253	Ssl1	2.09	0.115	0.64	0.447213595499958	0.59
CG10253	CG4565	2.04	0.115	0.64	0.447213595499958	0.59
CG10253	Su(var)2-HP2	2.03	0.115	0.64	0.447213595499958	0.59
CG10253	CG7818	1.97	0.115	0.64	0.447213595499958	0.59
CG10253	CG12768	1.95	0.115	0.64	0.447213595499958	0.59
CG10253	CG31460	1.95	0.115	0.64	0.447213595499958	0.59
CG10253	tth	1.85	0.115	0.64	0.447213595499958	0.59
CG10257	dbr	9.73	0.297	-0.28	0.124034734589208	0.06
CG10257	Ssl1	6.55	0.297	-0.28	0.124034734589208	0.06
CG10257	CG4424	4.41	0.297	-0.28	0.124034734589208	0.06
CG10257	CG7386	3.93	0.297	-0.28	0.124034734589208	0.06
CG10257	Spt3	3.85	0.297	-0.28	0.124034734589208	0.06
CG10257	CG9705	3.48	0.297	-0.28	0.124034734589208	0.06
CG10257	Bug22	3.16	0.297	-0.28	0.124034734589208	0.06
CG10257	schlank	2.79	0.297	-0.28	0.124034734589208	0.06
CG10257	CTPsyn	2.38	0.297	-0.28	0.124034734589208	0.06
CG10257	mxc	2.25	0.297	-0.28	0.124034734589208	0.06
CG10257	CG32982	2.2	0.297	-0.28	0.124034734589208	0.06
CG10257	ktub	1.96	0.297	-0.28	0.124034734589208	0.06
CG10257	MED7	1.95	0.297	-0.28	0.124034734589208	0.06
CG10257	Iswi	1.94	0.297	-0.28	0.124034734589208	0.06
CG10257	CG15073	1.85	0.297	-0.28	0.124034734589208	0.06
CG10257	CG18265	1.84	0.297	-0.28	0.124034734589208	0.06
CG10257	hpo	1.83	0.297	-0.28	0.124034734589208	0.06
CG10257	TfIIEalpha	1.8	0.297	-0.28	0.124034734589208	0.06
CG10257	Mi-2	1.79	0.297	-0.28	0.124034734589208	0.06
CG10257	Cdk8	1.79	0.297	-0.28	0.124034734589208	0.06
CG10257	Sry-delta	1.74	0.297	-0.28	0.124034734589208	0.06
CG10257	l(2)k10201	1.73	0.297	-0.28	0.124034734589208	0.06
CG10257	yem	1.73	0.297	-0.28	0.124034734589208	0.06
CG10257	CG2199	1.71	0.297	-0.28	0.124034734589208	0.06
CG10257	Cp190	1.7	0.297	-0.28	0.124034734589208	0.06
CG10257	CG44002	1.69	0.297	-0.28	0.124034734589208	0.06
CG10257	CG34422	1.66	0.297	-0.28	0.124034734589208	0.06
CG10257	Opbp	1.65	0.297	-0.28	0.124034734589208	0.06
CG10257	Lmpt	1.65	0.297	-0.28	0.124034734589208	0.06
CG10257	Dad	1.64	0.297	-0.28	0.124034734589208	0.06
aPKC	CG8765	3.64	0.252	0.34	0.428571428571429	0.76
aPKC	ktub	3.59	0.252	0.34	0.428571428571429	0.76
aPKC	CG12219	2.59	0.252	0.34	0.428571428571429	0.76
aPKC	CG2790	2.58	0.252	0.34	0.428571428571429	0.76
aPKC	CG31460	2.52	0.252	0.34	0.428571428571429	0.76
aPKC	MRG15	2.48	0.252	0.34	0.428571428571429	0.76
aPKC	Mef2	2.22	0.252	0.34	0.428571428571429	0.76
aPKC	CG1965	2.17	0.252	0.34	0.428571428571429	0.76
aPKC	Eip74EF	2.17	0.252	0.34	0.428571428571429	0.76
aPKC	l(2)k10201	2.05	0.252	0.34	0.428571428571429	0.76
aPKC	Dad	1.96	0.252	0.34	0.428571428571429	0.76
aPKC	CG8145	1.9	0.252	0.34	0.428571428571429	0.76
aPKC	tara	1.81	0.252	0.34	0.428571428571429	0.76
aPKC	CG10904	1.8	0.252	0.34	0.428571428571429	0.76
aPKC	CG7987	1.79	0.252	0.34	0.428571428571429	0.76
aPKC	shn	1.73	0.252	0.34	0.428571428571429	0.76
aPKC	CG4424	1.69	0.252	0.34	0.428571428571429	0.76
aPKC	CG16863	1.62	0.252	0.34	0.428571428571429	0.76
aPKC	Bka	1.59	0.252	0.34	0.428571428571429	0.76
aPKC	Chrac-16	1.59	0.252	0.34	0.428571428571429	0.76
aPKC	CG12267	1.57	0.252	0.34	0.428571428571429	0.76
aPKC	polybromo	1.56	0.252	0.34	0.428571428571429	0.76
aPKC	CG9305	1.52	0.252	0.34	0.428571428571429	0.76
aPKC	CG4936	1.5	0.252	0.34	0.428571428571429	0.76
aPKC	hng3	1.46	0.252	0.34	0.428571428571429	0.76
aPKC	CG31510	1.39	0.252	0.34	0.428571428571429	0.76
aPKC	grp	1.3	0.252	0.34	0.428571428571429	0.76
aPKC	mTTF	1.3	0.252	0.34	0.428571428571429	0.76
aPKC	su(Hw)	1.29	0.252	0.34	0.428571428571429	0.76
aPKC	msl-3	1.27	0.252	0.34	0.428571428571429	0.76
ckn	Atac2	5.08	0.168	0.45	1	0.99
ckn	CG7518	4.93	0.168	0.45	1	0.99
ckn	Max	4.77	0.168	0.45	1	0.99
ckn	Eip93F	3.86	0.168	0.45	1	0.99
ckn	CG17359	3.83	0.168	0.45	1	0.99
ckn	Set2	2.97	0.168	0.45	1	0.99
ckn	Asciz	2.74	0.168	0.45	1	0.99
ckn	Dad	2.56	0.168	0.45	1	0.99
ckn	ktub	2.54	0.168	0.45	1	0.99
ckn	CG17186	2.44	0.168	0.45	1	0.99
ckn	CG4360	2.3	0.168	0.45	1	0.99
ckn	zf30C	2.28	0.168	0.45	1	0.99
ckn	CR43671	2.25	0.168	0.45	1	0.99
ckn	MED7	2.16	0.168	0.45	1	0.99
ckn	Hmg-2	2.16	0.168	0.45	1	0.99
ckn	esn	2.07	0.168	0.45	1	0.99
ckn	CG7839	2.07	0.168	0.45	1	0.99
ckn	CG4936	2.07	0.168	0.45	1	0.99
ckn	CTPsyn	2.06	0.168	0.45	1	0.99
ckn	E2f2	2.06	0.168	0.45	1	0.99
ckn	CG2202	2.03	0.168	0.45	1	0.99
ckn	Ada2b	2	0.168	0.45	1	0.99
ckn	CG10321	1.99	0.168	0.45	1	0.99
ckn	Chrac-14	1.98	0.168	0.45	1	0.99
ckn	CG5180	1.93	0.168	0.45	1	0.99
ckn	ph-p	1.89	0.168	0.45	1	0.99
ckn	CG8145	1.87	0.168	0.45	1	0.99
ckn	Mrtf	1.83	0.168	0.45	1	0.99
ckn	hng3	1.8	0.168	0.45	1	0.99
ckn	Bug22	1.78	0.168	0.45	1	0.99
pcs	CG44247	7.65	0.164	0.04	0.53748384988657	0.82
pcs	Mef2	6.15	0.164	0.04	0.53748384988657	0.82
pcs	hpo	4.05	0.164	0.04	0.53748384988657	0.82
pcs	CG8216	3.59	0.164	0.04	0.53748384988657	0.82
pcs	CG11317	3.48	0.164	0.04	0.53748384988657	0.82
pcs	pr-set7	3.35	0.164	0.04	0.53748384988657	0.82
pcs	schlank	2.69	0.164	0.04	0.53748384988657	0.82
pcs	CG8765	2.47	0.164	0.04	0.53748384988657	0.82
pcs	Ravus	2.38	0.164	0.04	0.53748384988657	0.82
pcs	Notch	2.34	0.164	0.04	0.53748384988657	0.82
pcs	mld	2.24	0.164	0.04	0.53748384988657	0.82
pcs	TFAM	2.2	0.164	0.04	0.53748384988657	0.82
pcs	Hr38	2.19	0.164	0.04	0.53748384988657	0.82
pcs	NC2beta	2.13	0.164	0.04	0.53748384988657	0.82
pcs	CG12768	2.09	0.164	0.04	0.53748384988657	0.82
pcs	CG6163	1.91	0.164	0.04	0.53748384988657	0.82
pcs	Mes4	1.88	0.164	0.04	0.53748384988657	0.82
pcs	CG31224	1.71	0.164	0.04	0.53748384988657	0.82
pcs	CG7518	1.69	0.164	0.04	0.53748384988657	0.82
pcs	fu2	1.64	0.164	0.04	0.53748384988657	0.82
pcs	Su(var)2-HP2	1.6	0.164	0.04	0.53748384988657	0.82
pcs	Su(z)2	1.6	0.164	0.04	0.53748384988657	0.82
pcs	mamo	1.59	0.164	0.04	0.53748384988657	0.82
pcs	CG13775	1.53	0.164	0.04	0.53748384988657	0.82
pcs	Atac1	1.49	0.164	0.04	0.53748384988657	0.82
pcs	Nufip	1.47	0.164	0.04	0.53748384988657	0.82
pcs	Rfx	1.44	0.164	0.04	0.53748384988657	0.82
pcs	CG3838	1.39	0.164	0.04	0.53748384988657	0.82
pcs	grp	1.38	0.164	0.04	0.53748384988657	0.82
pcs	CG5196	1.37	0.164	0.04	0.53748384988657	0.82
CG7639	CG4565	5.96	0.126	0.29	1	0.74
CG7639	ppl	5.13	0.126	0.29	1	0.74
CG7639	CG12162	4.24	0.126	0.29	1	0.74
CG7639	Max	3.84	0.126	0.29	1	0.74
CG7639	CG32982	3.29	0.126	0.29	1	0.74
CG7639	phol	2.91	0.126	0.29	1	0.74
CG7639	CG2199	2.69	0.126	0.29	1	0.74
CG7639	CG11695	2.53	0.126	0.29	1	0.74
CG7639	NELF-B	2.3	0.126	0.29	1	0.74
CG7639	yem	2.26	0.126	0.29	1	0.74
CG7639	CG34376	2.25	0.126	0.29	1	0.74
CG7639	TFAM	2.24	0.126	0.29	1	0.74
CG7639	nvy	2.23	0.126	0.29	1	0.74
CG7639	CTPsyn	2.13	0.126	0.29	1	0.74
CG7639	Ets97D	2.08	0.126	0.29	1	0.74
CG7639	CG5180	2.07	0.126	0.29	1	0.74
CG7639	CG7386	2.01	0.126	0.29	1	0.74
CG7639	msl-3	1.95	0.126	0.29	1	0.74
CG7639	CG10631	1.79	0.126	0.29	1	0.74
CG7639	CG6272	1.72	0.126	0.29	1	0.74
CG7639	CG14710	1.67	0.126	0.29	1	0.74
CG7639	CG12155	1.67	0.126	0.29	1	0.74
CG7639	CG31460	1.63	0.126	0.29	1	0.74
CG7639	shn	1.6	0.126	0.29	1	0.74
CG7639	CG7987	1.58	0.126	0.29	1	0.74
CG7639	schlank	1.54	0.126	0.29	1	0.74
CG7639	Bap55	1.5	0.126	0.29	1	0.74
CG7639	Hmr	1.5	0.126	0.29	1	0.74
CG7639	CG1792	1.48	0.126	0.29	1	0.74
CG7639	CkIIalpha-i1	1.48	0.126	0.29	1	0.74
CG10265	CG3281	12.67	0.085	0.23	0.227710017021324	0.58
CG10265	CG10631	4.9	0.085	0.23	0.227710017021324	0.58
CG10265	Rfx	4.73	0.085	0.23	0.227710017021324	0.58
CG10265	dwg	4.47	0.085	0.23	0.227710017021324	0.58
CG10265	Ets97D	4.46	0.085	0.23	0.227710017021324	0.58
CG10265	CG4424	4.03	0.085	0.23	0.227710017021324	0.58
CG10265	CG4360	2.79	0.085	0.23	0.227710017021324	0.58
CG10265	CR43670	2.73	0.085	0.23	0.227710017021324	0.58
CG10265	CG17328	2.69	0.085	0.23	0.227710017021324	0.58
CG10265	Nufip	2.67	0.085	0.23	0.227710017021324	0.58
CG10265	Rbf	2.64	0.085	0.23	0.227710017021324	0.58
CG10265	sba	2.49	0.085	0.23	0.227710017021324	0.58
CG10265	ph-p	2.38	0.085	0.23	0.227710017021324	0.58
CG10265	CG6689	2.32	0.085	0.23	0.227710017021324	0.58
CG10265	CG14710	2.23	0.085	0.23	0.227710017021324	0.58
CG10265	CG7556	2.22	0.085	0.23	0.227710017021324	0.58
CG10265	phol	2.1	0.085	0.23	0.227710017021324	0.58
CG10265	CTCF	2.05	0.085	0.23	0.227710017021324	0.58
CG10265	CG14712	2	0.085	0.23	0.227710017021324	0.58
CG10265	CkIIalpha-i1	2	0.085	0.23	0.227710017021324	0.58
CG10265	CG9305	2	0.085	0.23	0.227710017021324	0.58
CG10265	mld	2	0.085	0.23	0.227710017021324	0.58
CG10265	CG12162	1.94	0.085	0.23	0.227710017021324	0.58
CG10265	CG11456	1.93	0.085	0.23	0.227710017021324	0.58
CG10265	CG11695	1.88	0.085	0.23	0.227710017021324	0.58
CG10265	CG12267	1.84	0.085	0.23	0.227710017021324	0.58
CG10265	Ravus	1.81	0.085	0.23	0.227710017021324	0.58
CG10265	Mef2	1.78	0.085	0.23	0.227710017021324	0.58
CG10265	CG30020	1.77	0.085	0.23	0.227710017021324	0.58
CG10265	ktub	1.74	0.085	0.23	0.227710017021324	0.58
hbs	dom	3.9	0.171	0.26	0.367058489524401	0.33
hbs	CG11317	2.48	0.171	0.26	0.367058489524401	0.33
hbs	Dh44-R2	2.18	0.171	0.26	0.367058489524401	0.33
hbs	MED7	2.07	0.171	0.26	0.367058489524401	0.33
hbs	Ada2b	1.91	0.171	0.26	0.367058489524401	0.33
hbs	RpIII128	1.86	0.171	0.26	0.367058489524401	0.33
hbs	CG12768	1.85	0.171	0.26	0.367058489524401	0.33
hbs	MED17	1.81	0.171	0.26	0.367058489524401	0.33
hbs	E(z)	1.73	0.171	0.26	0.367058489524401	0.33
hbs	tth	1.69	0.171	0.26	0.367058489524401	0.33
hbs	hng2	1.61	0.171	0.26	0.367058489524401	0.33
hbs	CG3065	1.56	0.171	0.26	0.367058489524401	0.33
hbs	Ravus	1.5	0.171	0.26	0.367058489524401	0.33
hbs	CG13624	1.48	0.171	0.26	0.367058489524401	0.33
hbs	CG11695	1.43	0.171	0.26	0.367058489524401	0.33
hbs	CG7818	1.43	0.171	0.26	0.367058489524401	0.33
hbs	Rbf	1.36	0.171	0.26	0.367058489524401	0.33
hbs	shn	1.35	0.171	0.26	0.367058489524401	0.33
hbs	CG5180	1.34	0.171	0.26	0.367058489524401	0.33
hbs	CG10321	1.3	0.171	0.26	0.367058489524401	0.33
hbs	Atac1	1.27	0.171	0.26	0.367058489524401	0.33
hbs	CG3281	1.26	0.171	0.26	0.367058489524401	0.33
hbs	CG1602	1.25	0.171	0.26	0.367058489524401	0.33
hbs	CG7357	1.23	0.171	0.26	0.367058489524401	0.33
hbs	CG1024	1.15	0.171	0.26	0.367058489524401	0.33
hbs	Rabex-5	1.15	0.171	0.26	0.367058489524401	0.33
hbs	phol	1.1	0.171	0.26	0.367058489524401	0.33
hbs	CG30020	1.09	0.171	0.26	0.367058489524401	0.33
hbs	az2	1.08	0.171	0.26	0.367058489524401	0.33
hbs	Su(var)2-HP2	1.06	0.171	0.26	0.367058489524401	0.33
Rpb12	HP1c	3.63	0.156	0.02	0.258198889747161	0.56
Rpb12	Lmpt	3.51	0.156	0.02	0.258198889747161	0.56
Rpb12	dom	2.9	0.156	0.02	0.258198889747161	0.56
Rpb12	CG10959	2.82	0.156	0.02	0.258198889747161	0.56
Rpb12	Meics	2.74	0.156	0.02	0.258198889747161	0.56
Rpb12	Elp3	2.5	0.156	0.02	0.258198889747161	0.56
Rpb12	Chrac-14	2.43	0.156	0.02	0.258198889747161	0.56
Rpb12	CG18476	2.35	0.156	0.02	0.258198889747161	0.56
Rpb12	tara	2.34	0.156	0.02	0.258198889747161	0.56
Rpb12	CG14667	2.17	0.156	0.02	0.258198889747161	0.56
Rpb12	fu2	2.15	0.156	0.02	0.258198889747161	0.56
Rpb12	phol	1.9	0.156	0.02	0.258198889747161	0.56
Rpb12	CG11723	1.89	0.156	0.02	0.258198889747161	0.56
Rpb12	CG4360	1.85	0.156	0.02	0.258198889747161	0.56
Rpb12	CG1965	1.85	0.156	0.02	0.258198889747161	0.56
Rpb12	Cdk8	1.83	0.156	0.02	0.258198889747161	0.56
Rpb12	Mes4	1.78	0.156	0.02	0.258198889747161	0.56
Rpb12	Tbp	1.72	0.156	0.02	0.258198889747161	0.56
Rpb12	CG17361	1.71	0.156	0.02	0.258198889747161	0.56
Rpb12	CG14712	1.71	0.156	0.02	0.258198889747161	0.56
Rpb12	CG13123	1.65	0.156	0.02	0.258198889747161	0.56
Rpb12	CG12155	1.54	0.156	0.02	0.258198889747161	0.56
Rpb12	CG9705	1.53	0.156	0.02	0.258198889747161	0.56
Rpb12	CG6272	1.46	0.156	0.02	0.258198889747161	0.56
Rpb12	l(2)k10201	1.42	0.156	0.02	0.258198889747161	0.56
Rpb12	CG4820	1.36	0.156	0.02	0.258198889747161	0.56
Rpb12	trr	1.35	0.156	0.02	0.258198889747161	0.56
Rpb12	CG11560	1.35	0.156	0.02	0.258198889747161	0.56
Rpb12	lin-28	1.23	0.156	0.02	0.258198889747161	0.56
Rpb12	Pcl	1.21	0.156	0.02	0.258198889747161	0.56
row	CG4854	5.49	0.084	0.76	0.382970843102535	0.87
row	fu2	4.69	0.084	0.76	0.382970843102535	0.87
row	HP1c	4.27	0.084	0.76	0.382970843102535	0.87
row	MRG15	4.04	0.084	0.76	0.382970843102535	0.87
row	Hr39	3.77	0.084	0.76	0.382970843102535	0.87
row	ph-p	3.72	0.084	0.76	0.382970843102535	0.87
row	E(z)	3.61	0.084	0.76	0.382970843102535	0.87
row	CG12236	3.6	0.084	0.76	0.382970843102535	0.87
row	CG11906	3.47	0.084	0.76	0.382970843102535	0.87
row	Lpt	3.45	0.084	0.76	0.382970843102535	0.87
row	Bka	3.3	0.084	0.76	0.382970843102535	0.87
row	CG7839	3.28	0.084	0.76	0.382970843102535	0.87
row	CG5180	3.21	0.084	0.76	0.382970843102535	0.87
row	CG4360	3.12	0.084	0.76	0.382970843102535	0.87
row	Pbp95	2.97	0.084	0.76	0.382970843102535	0.87
row	Dad	2.73	0.084	0.76	0.382970843102535	0.87
row	yem	2.66	0.084	0.76	0.382970843102535	0.87
row	M1BP	2.57	0.084	0.76	0.382970843102535	0.87
row	CG34376	2.46	0.084	0.76	0.382970843102535	0.87
row	CG6272	2.37	0.084	0.76	0.382970843102535	0.87
row	esn	2.37	0.084	0.76	0.382970843102535	0.87
row	Mad	2.34	0.084	0.76	0.382970843102535	0.87
row	CG12267	2.32	0.084	0.76	0.382970843102535	0.87
row	CG18265	2.3	0.084	0.76	0.382970843102535	0.87
row	CG31224	2.22	0.084	0.76	0.382970843102535	0.87
row	CG10631	2.2	0.084	0.76	0.382970843102535	0.87
row	Bug22	2.09	0.084	0.76	0.382970843102535	0.87
row	Snr1	2.08	0.084	0.76	0.382970843102535	0.87
row	Rfx	2.06	0.084	0.76	0.382970843102535	0.87
row	gce	1.99	0.084	0.76	0.382970843102535	0.87
CG11808	CG3847	7.22	0.055	0.18	-0.0666666666666667	0.96
CG11808	CG2202	3.75	0.055	0.18	-0.0666666666666667	0.96
CG11808	Su(z)12	3.53	0.055	0.18	-0.0666666666666667	0.96
CG11808	nvy	3.31	0.055	0.18	-0.0666666666666667	0.96
CG11808	HP1c	3.13	0.055	0.18	-0.0666666666666667	0.96
CG11808	CTCF	3.08	0.055	0.18	-0.0666666666666667	0.96
CG11808	MRG15	2.97	0.055	0.18	-0.0666666666666667	0.96
CG11808	Mrtf	2.72	0.055	0.18	-0.0666666666666667	0.96
CG11808	fd68A	2.7	0.055	0.18	-0.0666666666666667	0.96
CG11808	Asciz	2.5	0.055	0.18	-0.0666666666666667	0.96
CG11808	CG4820	2.36	0.055	0.18	-0.0666666666666667	0.96
CG11808	GATAd	2.33	0.055	0.18	-0.0666666666666667	0.96
CG11808	Lhr	2.3	0.055	0.18	-0.0666666666666667	0.96
CG11808	Bug22	2.25	0.055	0.18	-0.0666666666666667	0.96
CG11808	hpo	2.23	0.055	0.18	-0.0666666666666667	0.96
CG11808	CG1602	2.05	0.055	0.18	-0.0666666666666667	0.96
CG11808	CG3065	2.01	0.055	0.18	-0.0666666666666667	0.96
CG11808	Dref	2.01	0.055	0.18	-0.0666666666666667	0.96
CG11808	CG33213	1.97	0.055	0.18	-0.0666666666666667	0.96
CG11808	e(y)3	1.95	0.055	0.18	-0.0666666666666667	0.96
CG11808	Su(var)2-10	1.94	0.055	0.18	-0.0666666666666667	0.96
CG11808	Meics	1.85	0.055	0.18	-0.0666666666666667	0.96
CG11808	Max	1.84	0.055	0.18	-0.0666666666666667	0.96
CG11808	CG6254	1.75	0.055	0.18	-0.0666666666666667	0.96
CG11808	Su(var)3-7	1.74	0.055	0.18	-0.0666666666666667	0.96
CG11808	mxc	1.69	0.055	0.18	-0.0666666666666667	0.96
CG11808	Spt3	1.64	0.055	0.18	-0.0666666666666667	0.96
CG11808	Opbp	1.63	0.055	0.18	-0.0666666666666667	0.96
CG11808	CG7928	1.57	0.055	0.18	-0.0666666666666667	0.96
CG11808	Trf	1.53	0.055	0.18	-0.0666666666666667	0.96
CG8079	row	9.56	0.086	0.28	0.447213595499958	0.83
CG8079	CG4360	5.05	0.086	0.28	0.447213595499958	0.83
CG8079	phol	5.01	0.086	0.28	0.447213595499958	0.83
CG8079	Kdm2	4.65	0.086	0.28	0.447213595499958	0.83
CG8079	Bug22	4.52	0.086	0.28	0.447213595499958	0.83
CG8079	dom	4.46	0.086	0.28	0.447213595499958	0.83
CG8079	E(z)	3.93	0.086	0.28	0.447213595499958	0.83
CG8079	Bap55	3.74	0.086	0.28	0.447213595499958	0.83
CG8079	CG17359	3.08	0.086	0.28	0.447213595499958	0.83
CG8079	CG1965	3.07	0.086	0.28	0.447213595499958	0.83
CG8079	CG15514	2.99	0.086	0.28	0.447213595499958	0.83
CG8079	CG10321	2.85	0.086	0.28	0.447213595499958	0.83
CG8079	CG4854	2.84	0.086	0.28	0.447213595499958	0.83
CG8079	ktub	2.72	0.086	0.28	0.447213595499958	0.83
CG8079	CG3065	2.7	0.086	0.28	0.447213595499958	0.83
CG8079	Mio	2.61	0.086	0.28	0.447213595499958	0.83
CG8079	NC2beta	2.61	0.086	0.28	0.447213595499958	0.83
CG8079	M1BP	2.48	0.086	0.28	0.447213595499958	0.83
CG8079	l(2)k10201	2.45	0.086	0.28	0.447213595499958	0.83
CG8079	CG14667	2.43	0.086	0.28	0.447213595499958	0.83
CG8079	CG13123	2.39	0.086	0.28	0.447213595499958	0.83
CG8079	mute	2.38	0.086	0.28	0.447213595499958	0.83
CG8079	CG14710	2.19	0.086	0.28	0.447213595499958	0.83
CG8079	CG6163	2.18	0.086	0.28	0.447213595499958	0.83
CG8079	Lpt	2.1	0.086	0.28	0.447213595499958	0.83
CG8079	CG1792	2.09	0.086	0.28	0.447213595499958	0.83
CG8079	CG8216	2.04	0.086	0.28	0.447213595499958	0.83
CG8079	CG8281	2.03	0.086	0.28	0.447213595499958	0.83
CG8079	CG6765	2.02	0.086	0.28	0.447213595499958	0.83
CG8079	zf30C	2	0.086	0.28	0.447213595499958	0.83
Trpm	Chrac-14	3.36	0.107	0.18	0.382970843102535	0.51
Trpm	brk	3.28	0.107	0.18	0.382970843102535	0.51
Trpm	CG4820	2.81	0.107	0.18	0.382970843102535	0.51
Trpm	Sry-delta	2.63	0.107	0.18	0.382970843102535	0.51
Trpm	CG11560	2.58	0.107	0.18	0.382970843102535	0.51
Trpm	CG2712	2.44	0.107	0.18	0.382970843102535	0.51
Trpm	CG4707	2.38	0.107	0.18	0.382970843102535	0.51
Trpm	CG13123	2.32	0.107	0.18	0.382970843102535	0.51
Trpm	caz	2.3	0.107	0.18	0.382970843102535	0.51
Trpm	Mi-2	2.17	0.107	0.18	0.382970843102535	0.51
Trpm	Mes4	2.1	0.107	0.18	0.382970843102535	0.51
Trpm	sage	2.07	0.107	0.18	0.382970843102535	0.51
Trpm	CG1603	2.04	0.107	0.18	0.382970843102535	0.51
Trpm	MRG15	2.01	0.107	0.18	0.382970843102535	0.51
Trpm	Bx	1.92	0.107	0.18	0.382970843102535	0.51
Trpm	CG44002	1.88	0.107	0.18	0.382970843102535	0.51
Trpm	CG6689	1.82	0.107	0.18	0.382970843102535	0.51
Trpm	Atac1	1.68	0.107	0.18	0.382970843102535	0.51
Trpm	jing	1.59	0.107	0.18	0.382970843102535	0.51
Trpm	Lhr	1.58	0.107	0.18	0.382970843102535	0.51
Trpm	ph-p	1.57	0.107	0.18	0.382970843102535	0.51
Trpm	MED17	1.52	0.107	0.18	0.382970843102535	0.51
Trpm	CG12267	1.51	0.107	0.18	0.382970843102535	0.51
Trpm	CG8950	1.45	0.107	0.18	0.382970843102535	0.51
Trpm	Bka	1.41	0.107	0.18	0.382970843102535	0.51
Trpm	lilli	1.39	0.107	0.18	0.382970843102535	0.51
Trpm	HP1c	1.38	0.107	0.18	0.382970843102535	0.51
Trpm	CG1792	1.37	0.107	0.18	0.382970843102535	0.51
Trpm	CG9215	1.35	0.107	0.18	0.382970843102535	0.51
Trpm	zf30C	1.32	0.107	0.18	0.382970843102535	0.51
mus210	CG15073	8.12	0.071	0.33	0.683130051063973	0.8
mus210	CG30020	8.06	0.071	0.33	0.683130051063973	0.8
mus210	CG44247	5.37	0.071	0.33	0.683130051063973	0.8
mus210	MED15	4.88	0.071	0.33	0.683130051063973	0.8
mus210	ssp	4.16	0.071	0.33	0.683130051063973	0.8
mus210	CG12219	3.89	0.071	0.33	0.683130051063973	0.8
mus210	spt4	3.8	0.071	0.33	0.683130051063973	0.8
mus210	CG8950	3.34	0.071	0.33	0.683130051063973	0.8
mus210	Tbp	2.41	0.071	0.33	0.683130051063973	0.8
mus210	MESR4	2.36	0.071	0.33	0.683130051063973	0.8
mus210	Ada2b	2.32	0.071	0.33	0.683130051063973	0.8
mus210	cyc	2.29	0.071	0.33	0.683130051063973	0.8
mus210	MED17	2.15	0.071	0.33	0.683130051063973	0.8
mus210	CG1647	2.09	0.071	0.33	0.683130051063973	0.8
mus210	RpII33	2.04	0.071	0.33	0.683130051063973	0.8
mus210	CG1792	1.99	0.071	0.33	0.683130051063973	0.8
mus210	Cp190	1.96	0.071	0.33	0.683130051063973	0.8
mus210	CG4707	1.94	0.071	0.33	0.683130051063973	0.8
mus210	Hr38	1.93	0.071	0.33	0.683130051063973	0.8
mus210	Fen1	1.78	0.071	0.33	0.683130051063973	0.8
mus210	row	1.78	0.071	0.33	0.683130051063973	0.8
mus210	her	1.75	0.071	0.33	0.683130051063973	0.8
mus210	Trf	1.72	0.071	0.33	0.683130051063973	0.8
mus210	ash2	1.71	0.071	0.33	0.683130051063973	0.8
mus210	Rbf	1.7	0.071	0.33	0.683130051063973	0.8
mus210	ERR	1.68	0.071	0.33	0.683130051063973	0.8
mus210	Max	1.67	0.071	0.33	0.683130051063973	0.8
mus210	CG45071	1.66	0.071	0.33	0.683130051063973	0.8
mus210	CG12162	1.64	0.071	0.33	0.683130051063973	0.8
mus210	caz	1.59	0.071	0.33	0.683130051063973	0.8
CG8155	trr	7.41	0.043	0.17	0.53748384988657	0.81
CG8155	ssp	5.19	0.043	0.17	0.53748384988657	0.81
CG8155	Ets97D	4.99	0.043	0.17	0.53748384988657	0.81
CG8155	CG1602	4.41	0.043	0.17	0.53748384988657	0.81
CG8155	Tfb1	4.03	0.043	0.17	0.53748384988657	0.81
CG8155	CR43671	3.84	0.043	0.17	0.53748384988657	0.81
CG8155	Hr38	3.07	0.043	0.17	0.53748384988657	0.81
CG8155	Pcl	3.03	0.043	0.17	0.53748384988657	0.81
CG8155	CG7928	2.99	0.043	0.17	0.53748384988657	0.81
CG8155	CG6683	2.8	0.043	0.17	0.53748384988657	0.81
CG8155	RpIII128	2.68	0.043	0.17	0.53748384988657	0.81
CG8155	Taf5	2.58	0.043	0.17	0.53748384988657	0.81
CG8155	cyc	2.46	0.043	0.17	0.53748384988657	0.81
CG8155	Chrac-16	2.27	0.043	0.17	0.53748384988657	0.81
CG8155	CG6765	2.25	0.043	0.17	0.53748384988657	0.81
CG8155	CG6686	2.15	0.043	0.17	0.53748384988657	0.81
CG8155	Rfx	2.02	0.043	0.17	0.53748384988657	0.81
CG8155	CG11695	1.99	0.043	0.17	0.53748384988657	0.81
CG8155	CG10979	1.97	0.043	0.17	0.53748384988657	0.81
CG8155	CG3065	1.84	0.043	0.17	0.53748384988657	0.81
CG8155	Dref	1.82	0.043	0.17	0.53748384988657	0.81
CG8155	E2f2	1.78	0.043	0.17	0.53748384988657	0.81
CG8155	CG2199	1.67	0.043	0.17	0.53748384988657	0.81
CG8155	pad	1.52	0.043	0.17	0.53748384988657	0.81
CG8155	Spt3	1.51	0.043	0.17	0.53748384988657	0.81
CG8155	TFAM	1.5	0.043	0.17	0.53748384988657	0.81
CG8155	CG8950	1.49	0.043	0.17	0.53748384988657	0.81
CG8155	CG11398	1.43	0.043	0.17	0.53748384988657	0.81
CG8155	CG3919	1.37	0.043	0.17	0.53748384988657	0.81
CG8155	CG32264	1.37	0.043	0.17	0.53748384988657	0.81
unc-5	stc	6.83	0.107	0.69	1	0.51
unc-5	CG13624	6.73	0.107	0.69	1	0.51
unc-5	spt4	4.15	0.107	0.69	1	0.51
unc-5	CG32982	4.07	0.107	0.69	1	0.51
unc-5	e(y)3	3.94	0.107	0.69	1	0.51
unc-5	CG2790	3.52	0.107	0.69	1	0.51
unc-5	RpIII128	3.49	0.107	0.69	1	0.51
unc-5	Ssrp	3.49	0.107	0.69	1	0.51
unc-5	CG15073	3.37	0.107	0.69	1	0.51
unc-5	CG7785	3.34	0.107	0.69	1	0.51
unc-5	CG10631	3.33	0.107	0.69	1	0.51
unc-5	grp	3.17	0.107	0.69	1	0.51
unc-5	pita	3.16	0.107	0.69	1	0.51
unc-5	lid	3.09	0.107	0.69	1	0.51
unc-5	Iswi	3.09	0.107	0.69	1	0.51
unc-5	CG2202	3.02	0.107	0.69	1	0.51
unc-5	CG7556	3	0.107	0.69	1	0.51
unc-5	bon	2.95	0.107	0.69	1	0.51
unc-5	ush	2.94	0.107	0.69	1	0.51
unc-5	Lhr	2.78	0.107	0.69	1	0.51
unc-5	Tbp	2.77	0.107	0.69	1	0.51
unc-5	CG34376	2.73	0.107	0.69	1	0.51
unc-5	Hr38	2.72	0.107	0.69	1	0.51
unc-5	caz	2.72	0.107	0.69	1	0.51
unc-5	CG3919	2.43	0.107	0.69	1	0.51
unc-5	CG18265	2.42	0.107	0.69	1	0.51
unc-5	bs	2.39	0.107	0.69	1	0.51
unc-5	Su(var)3-7	2.37	0.107	0.69	1	0.51
unc-5	Side	2.37	0.107	0.69	1	0.51
unc-5	CG4707	2.22	0.107	0.69	1	0.51
Pms2	cyc	4.9	0.035	0.5	0.683130051063973	0.58
Pms2	CG7839	4.04	0.035	0.5	0.683130051063973	0.58
Pms2	CG8145	4.01	0.035	0.5	0.683130051063973	0.58
Pms2	MED17	3.85	0.035	0.5	0.683130051063973	0.58
Pms2	ppl	3.8	0.035	0.5	0.683130051063973	0.58
Pms2	Dad	3.23	0.035	0.5	0.683130051063973	0.58
Pms2	mute	3.14	0.035	0.5	0.683130051063973	0.58
Pms2	CG14117	3	0.035	0.5	0.683130051063973	0.58
Pms2	CG31224	2.44	0.035	0.5	0.683130051063973	0.58
Pms2	hpo	2.38	0.035	0.5	0.683130051063973	0.58
Pms2	CG17328	2.33	0.035	0.5	0.683130051063973	0.58
Pms2	CG13624	2.19	0.035	0.5	0.683130051063973	0.58
Pms2	Brf	2.13	0.035	0.5	0.683130051063973	0.58
Pms2	CG12236	2.06	0.035	0.5	0.683130051063973	0.58
Pms2	CG5180	1.94	0.035	0.5	0.683130051063973	0.58
Pms2	Bka	1.88	0.035	0.5	0.683130051063973	0.58
Pms2	Fen1	1.82	0.035	0.5	0.683130051063973	0.58
Pms2	crm	1.81	0.035	0.5	0.683130051063973	0.58
Pms2	TfIIEalpha	1.8	0.035	0.5	0.683130051063973	0.58
Pms2	CG12219	1.72	0.035	0.5	0.683130051063973	0.58
Pms2	CG6683	1.68	0.035	0.5	0.683130051063973	0.58
Pms2	CG32982	1.68	0.035	0.5	0.683130051063973	0.58
Pms2	CG4854	1.67	0.035	0.5	0.683130051063973	0.58
Pms2	pad	1.65	0.035	0.5	0.683130051063973	0.58
Pms2	MED4	1.64	0.035	0.5	0.683130051063973	0.58
Pms2	Su(z)2	1.59	0.035	0.5	0.683130051063973	0.58
Pms2	ssp	1.52	0.035	0.5	0.683130051063973	0.58
Pms2	CG30403	1.5	0.035	0.5	0.683130051063973	0.58
Pms2	HP1c	1.48	0.035	0.5	0.683130051063973	0.58
Pms2	Chrac-16	1.48	0.035	0.5	0.683130051063973	0.58
dup	Asciz	5.61	0.048	-0.1	0.302613766334401	0.5
dup	Taf5	5.47	0.048	-0.1	0.302613766334401	0.5
dup	CG10979	3.54	0.048	-0.1	0.302613766334401	0.5
dup	esn	2.83	0.048	-0.1	0.302613766334401	0.5
dup	CG1602	2.8	0.048	-0.1	0.302613766334401	0.5
dup	CG32700	2.56	0.048	-0.1	0.302613766334401	0.5
dup	polybromo	2.53	0.048	-0.1	0.302613766334401	0.5
dup	Tfb1	2.51	0.048	-0.1	0.302613766334401	0.5
dup	mamo	2.45	0.048	-0.1	0.302613766334401	0.5
dup	Cdc5	2.43	0.048	-0.1	0.302613766334401	0.5
dup	ssp	2.32	0.048	-0.1	0.302613766334401	0.5
dup	CG6686	2.2	0.048	-0.1	0.302613766334401	0.5
dup	ktub	2.12	0.048	-0.1	0.302613766334401	0.5
dup	E2f1	1.88	0.048	-0.1	0.302613766334401	0.5
dup	CTCF	1.7	0.048	-0.1	0.302613766334401	0.5
dup	CG7785	1.68	0.048	-0.1	0.302613766334401	0.5
dup	fd68A	1.68	0.048	-0.1	0.302613766334401	0.5
dup	CG15514	1.61	0.048	-0.1	0.302613766334401	0.5
dup	CG6272	1.61	0.048	-0.1	0.302613766334401	0.5
dup	gce	1.55	0.048	-0.1	0.302613766334401	0.5
dup	Kdm4A	1.5	0.048	-0.1	0.302613766334401	0.5
dup	Crc	1.44	0.048	-0.1	0.302613766334401	0.5
dup	CG5180	1.44	0.048	-0.1	0.302613766334401	0.5
dup	CG17359	1.44	0.048	-0.1	0.302613766334401	0.5
dup	Ada2b	1.39	0.048	-0.1	0.302613766334401	0.5
dup	Set2	1.36	0.048	-0.1	0.302613766334401	0.5
dup	CG7818	1.3	0.048	-0.1	0.302613766334401	0.5
dup	Fen1	1.29	0.048	-0.1	0.302613766334401	0.5
dup	Elp3	1.29	0.048	-0.1	0.302613766334401	0.5
dup	Bap55	1.25	0.048	-0.1	0.302613766334401	0.5
CG43729	Hr38	12.25	0.64	0.48	0.544949260913066	0.56
CG43729	Ravus	4.16	0.64	0.48	0.544949260913066	0.56
CG43729	CG7839	3.74	0.64	0.48	0.544949260913066	0.56
CG43729	pzg	2.76	0.64	0.48	0.544949260913066	0.56
CG43729	Bug22	2.66	0.64	0.48	0.544949260913066	0.56
CG43729	ph-p	2.54	0.64	0.48	0.544949260913066	0.56
CG43729	Bx	2.49	0.64	0.48	0.544949260913066	0.56
CG43729	CG34422	2.44	0.64	0.48	0.544949260913066	0.56
CG43729	CG5953	2.24	0.64	0.48	0.544949260913066	0.56
CG43729	Hr39	2.18	0.64	0.48	0.544949260913066	0.56
CG43729	CG15011	2.08	0.64	0.48	0.544949260913066	0.56
CG43729	CG32982	1.96	0.64	0.48	0.544949260913066	0.56
CG43729	cyc	1.95	0.64	0.48	0.544949260913066	0.56
CG43729	CG12768	1.9	0.64	0.48	0.544949260913066	0.56
CG43729	CG12659	1.89	0.64	0.48	0.544949260913066	0.56
CG43729	Brf	1.85	0.64	0.48	0.544949260913066	0.56
CG43729	CG9705	1.77	0.64	0.48	0.544949260913066	0.56
CG43729	CG32700	1.74	0.64	0.48	0.544949260913066	0.56
CG43729	CG11456	1.73	0.64	0.48	0.544949260913066	0.56
CG43729	Su(H)	1.7	0.64	0.48	0.544949260913066	0.56
CG43729	Hr78	1.7	0.64	0.48	0.544949260913066	0.56
CG43729	Eip93F	1.69	0.64	0.48	0.544949260913066	0.56
CG43729	Rfx	1.58	0.64	0.48	0.544949260913066	0.56
CG43729	HP1c	1.54	0.64	0.48	0.544949260913066	0.56
CG43729	Kdm4A	1.45	0.64	0.48	0.544949260913066	0.56
CG43729	pr-set7	1.42	0.64	0.48	0.544949260913066	0.56
CG43729	CG14667	1.39	0.64	0.48	0.544949260913066	0.56
CG43729	CG12162	1.35	0.64	0.48	0.544949260913066	0.56
CG43729	nvy	1.34	0.64	0.48	0.544949260913066	0.56
CG43729	Mio	1.32	0.64	0.48	0.544949260913066	0.56
CG30467	Su(H)	5.07	0.084	0	0.683130051063973	0.52
CG30467	ZnT49B	4.75	0.084	0	0.683130051063973	0.52
CG30467	Ravus	4.23	0.084	0	0.683130051063973	0.52
CG30467	her	3.56	0.084	0	0.683130051063973	0.52
CG30467	caz	3.51	0.084	0	0.683130051063973	0.52
CG30467	MED17	3.24	0.084	0	0.683130051063973	0.52
CG30467	Trl	3.19	0.084	0	0.683130051063973	0.52
CG30467	phol	2.85	0.084	0	0.683130051063973	0.52
CG30467	mute	2.65	0.084	0	0.683130051063973	0.52
CG30467	Kdm2	2.62	0.084	0	0.683130051063973	0.52
CG30467	CG44247	2.6	0.084	0	0.683130051063973	0.52
CG30467	stc	2.45	0.084	0	0.683130051063973	0.52
CG30467	CG17361	2.37	0.084	0	0.683130051063973	0.52
CG30467	CG34376	2.33	0.084	0	0.683130051063973	0.52
CG30467	CG32264	2.33	0.084	0	0.683130051063973	0.52
CG30467	CG12219	2.1	0.084	0	0.683130051063973	0.52
CG30467	Atac1	2.09	0.084	0	0.683130051063973	0.52
CG30467	tth	2.04	0.084	0	0.683130051063973	0.52
CG30467	CG11696	2.04	0.084	0	0.683130051063973	0.52
CG30467	CG4707	1.93	0.084	0	0.683130051063973	0.52
CG30467	dom	1.87	0.084	0	0.683130051063973	0.52
CG30467	ph-p	1.86	0.084	0	0.683130051063973	0.52
CG30467	Dip1	1.7	0.084	0	0.683130051063973	0.52
CG30467	MED4	1.68	0.084	0	0.683130051063973	0.52
CG30467	CG9705	1.67	0.084	0	0.683130051063973	0.52
CG30467	CG3838	1.67	0.084	0	0.683130051063973	0.52
CG30467	Chrac-14	1.62	0.084	0	0.683130051063973	0.52
CG30467	pr-set7	1.61	0.084	0	0.683130051063973	0.52
CG30467	Taf8	1.61	0.084	0	0.683130051063973	0.52
CG30467	sage	1.59	0.084	0	0.683130051063973	0.52
CG8204	CG17328	7.94	0.062	-0.57	0.0666666666666667	0.01
CG8204	Dip1	5.14	0.062	-0.57	0.0666666666666667	0.01
CG8204	Bka	4.6	0.062	-0.57	0.0666666666666667	0.01
CG8204	CG8216	3.52	0.062	-0.57	0.0666666666666667	0.01
CG8204	RpIII128	3.25	0.062	-0.57	0.0666666666666667	0.01
CG8204	CG11695	3	0.062	-0.57	0.0666666666666667	0.01
CG8204	E2f2	2.93	0.062	-0.57	0.0666666666666667	0.01
CG8204	dwg	2.79	0.062	-0.57	0.0666666666666667	0.01
CG8204	Lpt	2.77	0.062	-0.57	0.0666666666666667	0.01
CG8204	MED4	2.58	0.062	-0.57	0.0666666666666667	0.01
CG8204	ph-p	2.52	0.062	-0.57	0.0666666666666667	0.01
CG8204	CG6163	2.42	0.062	-0.57	0.0666666666666667	0.01
CG8204	Pcl	2.28	0.062	-0.57	0.0666666666666667	0.01
CG8204	Chrac-16	2.23	0.062	-0.57	0.0666666666666667	0.01
CG8204	pr-set7	2.15	0.062	-0.57	0.0666666666666667	0.01
CG8204	CG8281	2.04	0.062	-0.57	0.0666666666666667	0.01
CG8204	ktub	2.03	0.062	-0.57	0.0666666666666667	0.01
CG8204	mute	2.02	0.062	-0.57	0.0666666666666667	0.01
CG8204	CG33213	2.01	0.062	-0.57	0.0666666666666667	0.01
CG8204	gce	1.95	0.062	-0.57	0.0666666666666667	0.01
CG8204	esn	1.95	0.062	-0.57	0.0666666666666667	0.01
CG8204	CG30403	1.94	0.062	-0.57	0.0666666666666667	0.01
CG8204	CG14710	1.91	0.062	-0.57	0.0666666666666667	0.01
CG8204	Dref	1.81	0.062	-0.57	0.0666666666666667	0.01
CG8204	Kdm2	1.78	0.062	-0.57	0.0666666666666667	0.01
CG8204	su(Hw)	1.78	0.062	-0.57	0.0666666666666667	0.01
CG8204	CG11317	1.71	0.062	-0.57	0.0666666666666667	0.01
CG8204	CG3919	1.71	0.062	-0.57	0.0666666666666667	0.01
CG8204	Side	1.68	0.062	-0.57	0.0666666666666667	0.01
CG8204	MED25	1.64	0.062	-0.57	0.0666666666666667	0.01
CG42524	Lmpt	9.88	0.277	0	0.382970843102535	0.72
CG42524	CG7745	6.24	0.277	0	0.382970843102535	0.72
CG42524	CG14667	3.42	0.277	0	0.382970843102535	0.72
CG42524	CG4360	3.27	0.277	0	0.382970843102535	0.72
CG42524	CG31460	3.24	0.277	0	0.382970843102535	0.72
CG42524	CG3815	2.78	0.277	0	0.382970843102535	0.72
CG42524	CG15073	2.68	0.277	0	0.382970843102535	0.72
CG42524	CG8159	2.41	0.277	0	0.382970843102535	0.72
CG42524	CG5180	2.37	0.277	0	0.382970843102535	0.72
CG42524	Sry-delta	2.34	0.277	0	0.382970843102535	0.72
CG42524	mxc	2.24	0.277	0	0.382970843102535	0.72
CG42524	stc	2.1	0.277	0	0.382970843102535	0.72
CG42524	ssp	2.04	0.277	0	0.382970843102535	0.72
CG42524	CG31510	2.03	0.277	0	0.382970843102535	0.72
CG42524	CG8950	2.03	0.277	0	0.382970843102535	0.72
CG42524	TFAM	2.02	0.277	0	0.382970843102535	0.72
CG42524	CG1024	1.95	0.277	0	0.382970843102535	0.72
CG42524	CG2199	1.93	0.277	0	0.382970843102535	0.72
CG42524	CG16863	1.91	0.277	0	0.382970843102535	0.72
CG42524	CG11456	1.71	0.277	0	0.382970843102535	0.72
CG42524	Su(z)2	1.66	0.277	0	0.382970843102535	0.72
CG42524	M1BP	1.66	0.277	0	0.382970843102535	0.72
CG42524	fu2	1.65	0.277	0	0.382970843102535	0.72
CG42524	CG6765	1.65	0.277	0	0.382970843102535	0.72
CG42524	grp	1.55	0.277	0	0.382970843102535	0.72
CG42524	CG10904	1.55	0.277	0	0.382970843102535	0.72
CG42524	Su(var)3-7	1.5	0.277	0	0.382970843102535	0.72
CG42524	CG10321	1.47	0.277	0	0.382970843102535	0.72
CG42524	tth	1.45	0.277	0	0.382970843102535	0.72
CG42524	trem	1.44	0.277	0	0.382970843102535	0.72
CG30089	Max	4.05	0.23	0.02	0.0975900072948533	0.01
CG30089	Bap55	3.67	0.23	0.02	0.0975900072948533	0.01
CG30089	Asciz	3.61	0.23	0.02	0.0975900072948533	0.01
CG30089	Taf2	3.38	0.23	0.02	0.0975900072948533	0.01
CG30089	CG6765	2.84	0.23	0.02	0.0975900072948533	0.01
CG30089	CG10959	2.74	0.23	0.02	0.0975900072948533	0.01
CG30089	MED7	2.73	0.23	0.02	0.0975900072948533	0.01
CG30089	CG12155	2.61	0.23	0.02	0.0975900072948533	0.01
CG30089	ktub	2.57	0.23	0.02	0.0975900072948533	0.01
CG30089	CG14117	2.53	0.23	0.02	0.0975900072948533	0.01
CG30089	e(y)3	2.36	0.23	0.02	0.0975900072948533	0.01
CG30089	CG44247	2.33	0.23	0.02	0.0975900072948533	0.01
CG30089	CG10321	2.23	0.23	0.02	0.0975900072948533	0.01
CG30089	ERR	2.2	0.23	0.02	0.0975900072948533	0.01
CG30089	Chrac-16	2.17	0.23	0.02	0.0975900072948533	0.01
CG30089	jing	2.15	0.23	0.02	0.0975900072948533	0.01
CG30089	Ada2b	2.08	0.23	0.02	0.0975900072948533	0.01
CG30089	CG7386	2.08	0.23	0.02	0.0975900072948533	0.01
CG30089	schlank	2.06	0.23	0.02	0.0975900072948533	0.01
CG30089	CG13123	2.01	0.23	0.02	0.0975900072948533	0.01
CG30089	Ets97D	1.95	0.23	0.02	0.0975900072948533	0.01
CG30089	Snr1	1.92	0.23	0.02	0.0975900072948533	0.01
CG30089	CG6163	1.92	0.23	0.02	0.0975900072948533	0.01
CG30089	Taf8	1.9	0.23	0.02	0.0975900072948533	0.01
CG30089	CG12104	1.89	0.23	0.02	0.0975900072948533	0.01
CG30089	CG7518	1.88	0.23	0.02	0.0975900072948533	0.01
CG30089	CG7987	1.78	0.23	0.02	0.0975900072948533	0.01
CG30089	CG3815	1.72	0.23	0.02	0.0975900072948533	0.01
CG30089	lid	1.68	0.23	0.02	0.0975900072948533	0.01
CG30089	esn	1.68	0.23	0.02	0.0975900072948533	0.01
Rif1	CG17361	7.85	0.047	-0.06	0.447213595499958	0.69
Rif1	stck	3.72	0.047	-0.06	0.447213595499958	0.69
Rif1	trem	3.69	0.047	-0.06	0.447213595499958	0.69
Rif1	NELF-B	3.55	0.047	-0.06	0.447213595499958	0.69
Rif1	Eip74EF	2.85	0.047	-0.06	0.447213595499958	0.69
Rif1	Lhr	2.81	0.047	-0.06	0.447213595499958	0.69
Rif1	Pbp95	2.76	0.047	-0.06	0.447213595499958	0.69
Rif1	CG8765	2.68	0.047	-0.06	0.447213595499958	0.69
Rif1	CG2199	2.43	0.047	-0.06	0.447213595499958	0.69
Rif1	CG32982	2.23	0.047	-0.06	0.447213595499958	0.69
Rif1	RpII33	2.14	0.047	-0.06	0.447213595499958	0.69
Rif1	stc	2.04	0.047	-0.06	0.447213595499958	0.69
Rif1	Rfx	1.9	0.047	-0.06	0.447213595499958	0.69
Rif1	ppl	1.89	0.047	-0.06	0.447213595499958	0.69
Rif1	her	1.83	0.047	-0.06	0.447213595499958	0.69
Rif1	CG6765	1.82	0.047	-0.06	0.447213595499958	0.69
Rif1	l(2)k10201	1.81	0.047	-0.06	0.447213595499958	0.69
Rif1	CG7357	1.81	0.047	-0.06	0.447213595499958	0.69
Rif1	CG8281	1.81	0.047	-0.06	0.447213595499958	0.69
Rif1	CG7556	1.78	0.047	-0.06	0.447213595499958	0.69
Rif1	CG9305	1.74	0.047	-0.06	0.447213595499958	0.69
Rif1	CG9215	1.72	0.047	-0.06	0.447213595499958	0.69
Rif1	CG32264	1.69	0.047	-0.06	0.447213595499958	0.69
Rif1	CG3065	1.6	0.047	-0.06	0.447213595499958	0.69
Rif1	Lpt	1.58	0.047	-0.06	0.447213595499958	0.69
Rif1	dom	1.54	0.047	-0.06	0.447213595499958	0.69
Rif1	CG31510	1.52	0.047	-0.06	0.447213595499958	0.69
Rif1	Side	1.5	0.047	-0.06	0.447213595499958	0.69
Rif1	Spt3	1.49	0.047	-0.06	0.447213595499958	0.69
Rif1	CG2116	1.46	0.047	-0.06	0.447213595499958	0.69
sli	Max	6.07	0.219	0.25	0.683130051063973	0.51
sli	Su(H)	5.57	0.219	0.25	0.683130051063973	0.51
sli	CG18265	4.74	0.219	0.25	0.683130051063973	0.51
sli	CR43670	3.88	0.219	0.25	0.683130051063973	0.51
sli	CG14712	3.81	0.219	0.25	0.683130051063973	0.51
sli	Bx	3.71	0.219	0.25	0.683130051063973	0.51
sli	ppl	3.15	0.219	0.25	0.683130051063973	0.51
sli	pr-set7	3.02	0.219	0.25	0.683130051063973	0.51
sli	CG33213	2.97	0.219	0.25	0.683130051063973	0.51
sli	MBD-R2	2.92	0.219	0.25	0.683130051063973	0.51
sli	Mat1	2.86	0.219	0.25	0.683130051063973	0.51
sli	E(z)	2.54	0.219	0.25	0.683130051063973	0.51
sli	Mad	2.51	0.219	0.25	0.683130051063973	0.51
sli	CG10904	2.51	0.219	0.25	0.683130051063973	0.51
sli	CG9948	2.51	0.219	0.25	0.683130051063973	0.51
sli	Spt5	2.49	0.219	0.25	0.683130051063973	0.51
sli	esn	2.4	0.219	0.25	0.683130051063973	0.51
sli	CG10321	2.39	0.219	0.25	0.683130051063973	0.51
sli	Kdm4A	2.35	0.219	0.25	0.683130051063973	0.51
sli	CG15514	2.33	0.219	0.25	0.683130051063973	0.51
sli	Set2	2.3	0.219	0.25	0.683130051063973	0.51
sli	grp	2.26	0.219	0.25	0.683130051063973	0.51
sli	row	2.14	0.219	0.25	0.683130051063973	0.51
sli	Mes4	2.07	0.219	0.25	0.683130051063973	0.51
sli	CG3919	2.07	0.219	0.25	0.683130051063973	0.51
sli	rgr	1.97	0.219	0.25	0.683130051063973	0.51
sli	CG14117	1.97	0.219	0.25	0.683130051063973	0.51
sli	CG6686	1.96	0.219	0.25	0.683130051063973	0.51
sli	HP1c	1.91	0.219	0.25	0.683130051063973	0.51
sli	CG7839	1.89	0.219	0.25	0.683130051063973	0.51
CG8366	CG2202	6.49	0.103	-0.66	-0.0666666666666667	0.95
CG8366	sba	6.13	0.103	-0.66	-0.0666666666666667	0.95
CG8366	CG8388	3.47	0.103	-0.66	-0.0666666666666667	0.95
CG8366	Mrtf	3.4	0.103	-0.66	-0.0666666666666667	0.95
CG8366	mxc	3.39	0.103	-0.66	-0.0666666666666667	0.95
CG8366	CG18265	3.36	0.103	-0.66	-0.0666666666666667	0.95
CG8366	CG11560	3.27	0.103	-0.66	-0.0666666666666667	0.95
CG8366	MESR4	3.08	0.103	-0.66	-0.0666666666666667	0.95
CG8366	CG12659	2.63	0.103	-0.66	-0.0666666666666667	0.95
CG8366	lilli	2.56	0.103	-0.66	-0.0666666666666667	0.95
CG8366	Trl	2.51	0.103	-0.66	-0.0666666666666667	0.95
CG8366	CTCF	2.38	0.103	-0.66	-0.0666666666666667	0.95
CG8366	caz	2.29	0.103	-0.66	-0.0666666666666667	0.95
CG8366	MED17	2.11	0.103	-0.66	-0.0666666666666667	0.95
CG8366	Lpt	2.04	0.103	-0.66	-0.0666666666666667	0.95
CG8366	CG4854	1.97	0.103	-0.66	-0.0666666666666667	0.95
CG8366	Meics	1.96	0.103	-0.66	-0.0666666666666667	0.95
CG8366	gce	1.95	0.103	-0.66	-0.0666666666666667	0.95
CG8366	Sox14	1.95	0.103	-0.66	-0.0666666666666667	0.95
CG8366	l(2)k10201	1.94	0.103	-0.66	-0.0666666666666667	0.95
CG8366	CG8944	1.88	0.103	-0.66	-0.0666666666666667	0.95
CG8366	MRG15	1.85	0.103	-0.66	-0.0666666666666667	0.95
CG8366	Hr39	1.84	0.103	-0.66	-0.0666666666666667	0.95
CG8366	fd68A	1.82	0.103	-0.66	-0.0666666666666667	0.95
CG8366	Nufip	1.73	0.103	-0.66	-0.0666666666666667	0.95
CG8366	CG4565	1.65	0.103	-0.66	-0.0666666666666667	0.95
CG8366	Iswi	1.62	0.103	-0.66	-0.0666666666666667	0.95
CG8366	M1BP	1.62	0.103	-0.66	-0.0666666666666667	0.95
CG8366	CG6765	1.61	0.103	-0.66	-0.0666666666666667	0.95
CG8366	CG17359	1.61	0.103	-0.66	-0.0666666666666667	0.95
CG8370	mTTF	6.88	0.047	-0.25	0.174077655955698	0.08
CG8370	CG7518	5.97	0.047	-0.25	0.174077655955698	0.08
CG8370	Mrtf	3.82	0.047	-0.25	0.174077655955698	0.08
CG8370	CG33213	3.74	0.047	-0.25	0.174077655955698	0.08
CG8370	Eip93F	3.43	0.047	-0.25	0.174077655955698	0.08
CG8370	Pcl	3.29	0.047	-0.25	0.174077655955698	0.08
CG8370	Dh44-R2	2.17	0.047	-0.25	0.174077655955698	0.08
CG8370	dom	2.15	0.047	-0.25	0.174077655955698	0.08
CG8370	Lmpt	2.13	0.047	-0.25	0.174077655955698	0.08
CG8370	CG13775	1.84	0.047	-0.25	0.174077655955698	0.08
CG8370	Mad	1.84	0.047	-0.25	0.174077655955698	0.08
CG8370	CG15514	1.81	0.047	-0.25	0.174077655955698	0.08
CG8370	mld	1.72	0.047	-0.25	0.174077655955698	0.08
CG8370	CG4820	1.66	0.047	-0.25	0.174077655955698	0.08
CG8370	Mio	1.57	0.047	-0.25	0.174077655955698	0.08
CG8370	hpo	1.48	0.047	-0.25	0.174077655955698	0.08
CG8370	CG8924	1.46	0.047	-0.25	0.174077655955698	0.08
CG8370	CG34422	1.45	0.047	-0.25	0.174077655955698	0.08
CG8370	CG2199	1.44	0.047	-0.25	0.174077655955698	0.08
CG8370	pad	1.43	0.047	-0.25	0.174077655955698	0.08
CG8370	Trl	1.41	0.047	-0.25	0.174077655955698	0.08
CG8370	MESR4	1.36	0.047	-0.25	0.174077655955698	0.08
CG8370	CG17186	1.34	0.047	-0.25	0.174077655955698	0.08
CG8370	Fen1	1.29	0.047	-0.25	0.174077655955698	0.08
CG8370	l(2)k10201	1.28	0.047	-0.25	0.174077655955698	0.08
CG8370	CG12236	1.25	0.047	-0.25	0.174077655955698	0.08
CG8370	Eip74EF	1.23	0.047	-0.25	0.174077655955698	0.08
CG8370	CG4360	1.23	0.047	-0.25	0.174077655955698	0.08
CG8370	zf30C	1.21	0.047	-0.25	0.174077655955698	0.08
CG8370	CG5196	1.2	0.047	-0.25	0.174077655955698	0.08
CG8386	Bug22	6.17	0.113	0.23	0.382970843102535	0.58
CG8386	ph-p	6.13	0.113	0.23	0.382970843102535	0.58
CG8386	CG12104	4.19	0.113	0.23	0.382970843102535	0.58
CG8386	CG13123	3.93	0.113	0.23	0.382970843102535	0.58
CG8386	Atac2	3.83	0.113	0.23	0.382970843102535	0.58
CG8386	Trf	3.61	0.113	0.23	0.382970843102535	0.58
CG8386	Crc	3.23	0.113	0.23	0.382970843102535	0.58
CG8386	E2f2	3.21	0.113	0.23	0.382970843102535	0.58
CG8386	CG6686	2.94	0.113	0.23	0.382970843102535	0.58
CG8386	Ssl1	2.86	0.113	0.23	0.382970843102535	0.58
CG8386	Opbp	2.77	0.113	0.23	0.382970843102535	0.58
CG8386	CG8924	2.71	0.113	0.23	0.382970843102535	0.58
CG8386	MBD-R2	2.69	0.113	0.23	0.382970843102535	0.58
CG8386	her	2.57	0.113	0.23	0.382970843102535	0.58
CG8386	CG8765	2.42	0.113	0.23	0.382970843102535	0.58
CG8386	CG11398	2.41	0.113	0.23	0.382970843102535	0.58
CG8386	Brf	2.41	0.113	0.23	0.382970843102535	0.58
CG8386	MED7	2.3	0.113	0.23	0.382970843102535	0.58
CG8386	Mef2	2.19	0.113	0.23	0.382970843102535	0.58
CG8386	CG3919	2.12	0.113	0.23	0.382970843102535	0.58
CG8386	CG6765	2.04	0.113	0.23	0.382970843102535	0.58
CG8386	Lhr	2.02	0.113	0.23	0.382970843102535	0.58
CG8386	Rabex-5	1.99	0.113	0.23	0.382970843102535	0.58
CG8386	CG6683	1.91	0.113	0.23	0.382970843102535	0.58
CG8386	Su(var)3-7	1.89	0.113	0.23	0.382970843102535	0.58
CG8386	CG17186	1.88	0.113	0.23	0.382970843102535	0.58
CG8386	CG44247	1.83	0.113	0.23	0.382970843102535	0.58
CG8386	Ets97D	1.78	0.113	0.23	0.382970843102535	0.58
CG8386	Elp3	1.73	0.113	0.23	0.382970843102535	0.58
CG8386	jing	1.68	0.113	0.23	0.382970843102535	0.58
CG8388	Atac1	7.39	0.067	0.47	1	0.77
CG8388	stck	4.85	0.067	0.47	1	0.77
CG8388	CG6686	3.98	0.067	0.47	1	0.77
CG8388	CG10631	2.92	0.067	0.47	1	0.77
CG8388	Chrac-16	2.33	0.067	0.47	1	0.77
CG8388	egg	2.3	0.067	0.47	1	0.77
CG8388	CG13894	2.26	0.067	0.47	1	0.77
CG8388	CG11398	2.24	0.067	0.47	1	0.77
CG8388	Ravus	2.19	0.067	0.47	1	0.77
CG8388	Bka	2.18	0.067	0.47	1	0.77
CG8388	CG5953	1.93	0.067	0.47	1	0.77
CG8388	CG4707	1.89	0.067	0.47	1	0.77
CG8388	CG9948	1.86	0.067	0.47	1	0.77
CG8388	Mrtf	1.84	0.067	0.47	1	0.77
CG8388	CG14117	1.76	0.067	0.47	1	0.77
CG8388	CG8765	1.74	0.067	0.47	1	0.77
CG8388	MED7	1.73	0.067	0.47	1	0.77
CG8388	CG4565	1.72	0.067	0.47	1	0.77
CG8388	CTCF	1.69	0.067	0.47	1	0.77
CG8388	lid	1.69	0.067	0.47	1	0.77
CG8388	Hr96	1.68	0.067	0.47	1	0.77
CG8388	trr	1.66	0.067	0.47	1	0.77
CG8388	CG7987	1.58	0.067	0.47	1	0.77
CG8388	Snr1	1.57	0.067	0.47	1	0.77
CG8388	Bap55	1.56	0.067	0.47	1	0.77
CG8388	e(y)1	1.54	0.067	0.47	1	0.77
CG8388	msl-3	1.53	0.067	0.47	1	0.77
CG8388	net	1.52	0.067	0.47	1	0.77
CG8388	E2f1	1.49	0.067	0.47	1	0.77
CG8388	CG2712	1.45	0.067	0.47	1	0.77
CG8401	CR43670	4.47	0.131	0.27	0.53748384988657	0.54
CG8401	yem	4.15	0.131	0.27	0.53748384988657	0.54
CG8401	trem	3.47	0.131	0.27	0.53748384988657	0.54
CG8401	CG1602	3.38	0.131	0.27	0.53748384988657	0.54
CG8401	ush	3.35	0.131	0.27	0.53748384988657	0.54
CG8401	CG10631	3.34	0.131	0.27	0.53748384988657	0.54
CG8401	Sox14	3.28	0.131	0.27	0.53748384988657	0.54
CG8401	CG14667	3.02	0.131	0.27	0.53748384988657	0.54
CG8401	mTTF	2.4	0.131	0.27	0.53748384988657	0.54
CG8401	Spt5	2.26	0.131	0.27	0.53748384988657	0.54
CG8401	MED25	2.22	0.131	0.27	0.53748384988657	0.54
CG8401	egg	1.94	0.131	0.27	0.53748384988657	0.54
CG8401	mor	1.82	0.131	0.27	0.53748384988657	0.54
CG8401	Nufip	1.81	0.131	0.27	0.53748384988657	0.54
CG8401	CG6686	1.74	0.131	0.27	0.53748384988657	0.54
CG8401	zf30C	1.71	0.131	0.27	0.53748384988657	0.54
CG8401	Bx	1.65	0.131	0.27	0.53748384988657	0.54
CG8401	Tbp	1.6	0.131	0.27	0.53748384988657	0.54
CG8401	CG17359	1.55	0.131	0.27	0.53748384988657	0.54
CG8401	TfIIEalpha	1.52	0.131	0.27	0.53748384988657	0.54
CG8401	CG15073	1.51	0.131	0.27	0.53748384988657	0.54
CG8401	CG11723	1.48	0.131	0.27	0.53748384988657	0.54
CG8401	Chrac-16	1.45	0.131	0.27	0.53748384988657	0.54
CG8401	polybromo	1.43	0.131	0.27	0.53748384988657	0.54
CG8401	CG44002	1.39	0.131	0.27	0.53748384988657	0.54
CG8401	Dad	1.39	0.131	0.27	0.53748384988657	0.54
CG8401	Brf	1.36	0.131	0.27	0.53748384988657	0.54
CG8401	TFAM	1.36	0.131	0.27	0.53748384988657	0.54
CG8401	Crc	1.34	0.131	0.27	0.53748384988657	0.54
CG8401	bs	1.33	0.131	0.27	0.53748384988657	0.54
SP2353	grp	6.7	0.222	0.52	1	0.99
SP2353	Eip93F	5.81	0.222	0.52	1	0.99
SP2353	CG11696	3.5	0.222	0.52	1	0.99
SP2353	CR43670	3.49	0.222	0.52	1	0.99
SP2353	stck	3.32	0.222	0.52	1	0.99
SP2353	fd68A	2.95	0.222	0.52	1	0.99
SP2353	Elp3	2.89	0.222	0.52	1	0.99
SP2353	M1BP	2.81	0.222	0.52	1	0.99
SP2353	yem	2.75	0.222	0.52	1	0.99
SP2353	Lhr	2.43	0.222	0.52	1	0.99
SP2353	CG10147	2.34	0.222	0.52	1	0.99
SP2353	CG4936	2.26	0.222	0.52	1	0.99
SP2353	Taf2	2.23	0.222	0.52	1	0.99
SP2353	TFAM	2.21	0.222	0.52	1	0.99
SP2353	Chrac-16	2.14	0.222	0.52	1	0.99
SP2353	CG3065	2.1	0.222	0.52	1	0.99
SP2353	phol	2.09	0.222	0.52	1	0.99
SP2353	CG32700	2.08	0.222	0.52	1	0.99
SP2353	bs	2.07	0.222	0.52	1	0.99
SP2353	TfIIEalpha	2.01	0.222	0.52	1	0.99
SP2353	her	1.9	0.222	0.52	1	0.99
SP2353	CG7518	1.9	0.222	0.52	1	0.99
SP2353	CG10321	1.87	0.222	0.52	1	0.99
SP2353	CG1792	1.67	0.222	0.52	1	0.99
SP2353	Fen1	1.67	0.222	0.52	1	0.99
SP2353	Dip1	1.57	0.222	0.52	1	0.99
SP2353	fu2	1.54	0.222	0.52	1	0.99
SP2353	hpo	1.52	0.222	0.52	1	0.99
SP2353	CG4565	1.36	0.222	0.52	1	0.99
SP2353	Rabex-5	1.35	0.222	0.52	1	0.99
Dg	CG10631	6.74	0.121	-0.16	0.124034734589208	0.24
Dg	CG12768	4.71	0.121	-0.16	0.124034734589208	0.24
Dg	bon	4.65	0.121	-0.16	0.124034734589208	0.24
Dg	CR43671	4.04	0.121	-0.16	0.124034734589208	0.24
Dg	Ets97D	3.62	0.121	-0.16	0.124034734589208	0.24
Dg	Hr38	3.33	0.121	-0.16	0.124034734589208	0.24
Dg	CG9215	2.97	0.121	-0.16	0.124034734589208	0.24
Dg	MED25	2.55	0.121	-0.16	0.124034734589208	0.24
Dg	mor	2.4	0.121	-0.16	0.124034734589208	0.24
Dg	CG4565	2.38	0.121	-0.16	0.124034734589208	0.24
Dg	CG8216	2.31	0.121	-0.16	0.124034734589208	0.24
Dg	Bka	2.27	0.121	-0.16	0.124034734589208	0.24
Dg	her	2.17	0.121	-0.16	0.124034734589208	0.24
Dg	CG4360	2.1	0.121	-0.16	0.124034734589208	0.24
Dg	Brf	2.05	0.121	-0.16	0.124034734589208	0.24
Dg	sage	2.03	0.121	-0.16	0.124034734589208	0.24
Dg	dom	2.01	0.121	-0.16	0.124034734589208	0.24
Dg	Dref	1.99	0.121	-0.16	0.124034734589208	0.24
Dg	CR43670	1.97	0.121	-0.16	0.124034734589208	0.24
Dg	CG12659	1.95	0.121	-0.16	0.124034734589208	0.24
Dg	Kdm4A	1.78	0.121	-0.16	0.124034734589208	0.24
Dg	E(z)	1.78	0.121	-0.16	0.124034734589208	0.24
Dg	Dad	1.73	0.121	-0.16	0.124034734589208	0.24
Dg	CG13123	1.71	0.121	-0.16	0.124034734589208	0.24
Dg	Side	1.69	0.121	-0.16	0.124034734589208	0.24
Dg	CG7785	1.66	0.121	-0.16	0.124034734589208	0.24
Dg	CG8924	1.65	0.121	-0.16	0.124034734589208	0.24
Dg	Rbf	1.62	0.121	-0.16	0.124034734589208	0.24
Dg	CkIIalpha-i1	1.61	0.121	-0.16	0.124034734589208	0.24
Dg	CG3281	1.58	0.121	-0.16	0.124034734589208	0.24
Got1	CG8216	7.61	0.193	0.39	0.53748384988657	0.57
Got1	Hr38	6.27	0.193	0.39	0.53748384988657	0.57
Got1	CG12155	6.11	0.193	0.39	0.53748384988657	0.57
Got1	jing	6.01	0.193	0.39	0.53748384988657	0.57
Got1	CG17328	4.95	0.193	0.39	0.53748384988657	0.57
Got1	CG4424	4.5	0.193	0.39	0.53748384988657	0.57
Got1	ash2	4.26	0.193	0.39	0.53748384988657	0.57
Got1	CG11695	4.23	0.193	0.39	0.53748384988657	0.57
Got1	CG30403	4.14	0.193	0.39	0.53748384988657	0.57
Got1	CG8924	3.96	0.193	0.39	0.53748384988657	0.57
Got1	lilli	3.76	0.193	0.39	0.53748384988657	0.57
Got1	CG8281	3.67	0.193	0.39	0.53748384988657	0.57
Got1	CG5180	3.37	0.193	0.39	0.53748384988657	0.57
Got1	su(Hw)	3.28	0.193	0.39	0.53748384988657	0.57
Got1	tio	3.08	0.193	0.39	0.53748384988657	0.57
Got1	CG15011	2.91	0.193	0.39	0.53748384988657	0.57
Got1	CG6163	2.79	0.193	0.39	0.53748384988657	0.57
Got1	msl-3	2.7	0.193	0.39	0.53748384988657	0.57
Got1	Crc	2.57	0.193	0.39	0.53748384988657	0.57
Got1	Chrac-14	2.44	0.193	0.39	0.53748384988657	0.57
Got1	CG6254	2.38	0.193	0.39	0.53748384988657	0.57
Got1	e(y)1	2.3	0.193	0.39	0.53748384988657	0.57
Got1	CG12236	2.08	0.193	0.39	0.53748384988657	0.57
Got1	tara	2.01	0.193	0.39	0.53748384988657	0.57
Got1	ppl	2	0.193	0.39	0.53748384988657	0.57
Got1	Cdk8	1.97	0.193	0.39	0.53748384988657	0.57
Got1	Snr1	1.86	0.193	0.39	0.53748384988657	0.57
Got1	CG6276	1.84	0.193	0.39	0.53748384988657	0.57
Got1	ZnT49B	1.8	0.193	0.39	0.53748384988657	0.57
Got1	Mtp	1.79	0.193	0.39	0.53748384988657	0.57
lbk	CG6163	5.63	0.258	-0.16	0.333333333333333	0.19
lbk	ktub	4.65	0.258	-0.16	0.333333333333333	0.19
lbk	Eip93F	4.13	0.258	-0.16	0.333333333333333	0.19
lbk	dalao	3.97	0.258	-0.16	0.333333333333333	0.19
lbk	Set2	3.93	0.258	-0.16	0.333333333333333	0.19
lbk	CG6276	3.17	0.258	-0.16	0.333333333333333	0.19
lbk	CG32982	2.63	0.258	-0.16	0.333333333333333	0.19
lbk	E2f1	2.55	0.258	-0.16	0.333333333333333	0.19
lbk	CG11723	2.45	0.258	-0.16	0.333333333333333	0.19
lbk	CG31224	2.4	0.258	-0.16	0.333333333333333	0.19
lbk	Cp190	2.35	0.258	-0.16	0.333333333333333	0.19
lbk	CG6686	2.26	0.258	-0.16	0.333333333333333	0.19
lbk	CG11398	2.2	0.258	-0.16	0.333333333333333	0.19
lbk	Crc	2.15	0.258	-0.16	0.333333333333333	0.19
lbk	CG4820	2.1	0.258	-0.16	0.333333333333333	0.19
lbk	CG1965	1.96	0.258	-0.16	0.333333333333333	0.19
lbk	RpII33	1.88	0.258	-0.16	0.333333333333333	0.19
lbk	Hmr	1.83	0.258	-0.16	0.333333333333333	0.19
lbk	CG15073	1.82	0.258	-0.16	0.333333333333333	0.19
lbk	TH1	1.81	0.258	-0.16	0.333333333333333	0.19
lbk	trr	1.81	0.258	-0.16	0.333333333333333	0.19
lbk	Kdm4A	1.77	0.258	-0.16	0.333333333333333	0.19
lbk	CG2875	1.63	0.258	-0.16	0.333333333333333	0.19
lbk	CG17328	1.6	0.258	-0.16	0.333333333333333	0.19
lbk	dwg	1.59	0.258	-0.16	0.333333333333333	0.19
lbk	Bap55	1.53	0.258	-0.16	0.333333333333333	0.19
lbk	MED7	1.52	0.258	-0.16	0.333333333333333	0.19
lbk	Tbp	1.52	0.258	-0.16	0.333333333333333	0.19
lbk	CG10631	1.47	0.258	-0.16	0.333333333333333	0.19
lbk	Hr38	1.47	0.258	-0.16	0.333333333333333	0.19
clu	CG3847	7.84	0.067	0.21	0.620173672946042	0.33
clu	gce	5.88	0.067	0.21	0.620173672946042	0.33
clu	GATAd	3.51	0.067	0.21	0.620173672946042	0.33
clu	Dh44-R2	3.45	0.067	0.21	0.620173672946042	0.33
clu	CG12162	3.36	0.067	0.21	0.620173672946042	0.33
clu	Su(var)2-HP2	3.35	0.067	0.21	0.620173672946042	0.33
clu	CG3815	3.03	0.067	0.21	0.620173672946042	0.33
clu	CG10979	2.97	0.067	0.21	0.620173672946042	0.33
clu	CG10904	2.69	0.067	0.21	0.620173672946042	0.33
clu	Mef2	2.4	0.067	0.21	0.620173672946042	0.33
clu	Atac1	2.37	0.067	0.21	0.620173672946042	0.33
clu	NC2beta	2.35	0.067	0.21	0.620173672946042	0.33
clu	CG32982	2.32	0.067	0.21	0.620173672946042	0.33
clu	E2f2	2.19	0.067	0.21	0.620173672946042	0.33
clu	CG4424	2.16	0.067	0.21	0.620173672946042	0.33
clu	CG18476	2.16	0.067	0.21	0.620173672946042	0.33
clu	ppl	2.15	0.067	0.21	0.620173672946042	0.33
clu	yem	2.04	0.067	0.21	0.620173672946042	0.33
clu	CG17802	2.01	0.067	0.21	0.620173672946042	0.33
clu	CG14712	1.98	0.067	0.21	0.620173672946042	0.33
clu	CG7987	1.9	0.067	0.21	0.620173672946042	0.33
clu	Lhr	1.88	0.067	0.21	0.620173672946042	0.33
clu	Mio	1.63	0.067	0.21	0.620173672946042	0.33
clu	grp	1.6	0.067	0.21	0.620173672946042	0.33
clu	tth	1.59	0.067	0.21	0.620173672946042	0.33
clu	CG9705	1.57	0.067	0.21	0.620173672946042	0.33
clu	CG13123	1.55	0.067	0.21	0.620173672946042	0.33
clu	Chrac-16	1.53	0.067	0.21	0.620173672946042	0.33
clu	NELF-B	1.48	0.067	0.21	0.620173672946042	0.33
clu	Hr96	1.42	0.067	0.21	0.620173672946042	0.33
calypso	CG16863	8.17	0.072	0.3	0.0666666666666667	0.01
calypso	GATAd	4.29	0.072	0.3	0.0666666666666667	0.01
calypso	Asciz	4.21	0.072	0.3	0.0666666666666667	0.01
calypso	CG5245	4.13	0.072	0.3	0.0666666666666667	0.01
calypso	ERR	3.88	0.072	0.3	0.0666666666666667	0.01
calypso	fd68A	3.46	0.072	0.3	0.0666666666666667	0.01
calypso	CG4820	3.41	0.072	0.3	0.0666666666666667	0.01
calypso	CG12236	3.31	0.072	0.3	0.0666666666666667	0.01
calypso	ppl	3.27	0.072	0.3	0.0666666666666667	0.01
calypso	Pcl	3.19	0.072	0.3	0.0666666666666667	0.01
calypso	Max	2.59	0.072	0.3	0.0666666666666667	0.01
calypso	mxc	2.46	0.072	0.3	0.0666666666666667	0.01
calypso	CG12162	2.43	0.072	0.3	0.0666666666666667	0.01
calypso	bon	2.42	0.072	0.3	0.0666666666666667	0.01
calypso	CG11695	2.35	0.072	0.3	0.0666666666666667	0.01
calypso	CG31224	2.3	0.072	0.3	0.0666666666666667	0.01
calypso	CG1024	2.21	0.072	0.3	0.0666666666666667	0.01
calypso	Bug22	2.19	0.072	0.3	0.0666666666666667	0.01
calypso	tth	2.13	0.072	0.3	0.0666666666666667	0.01
calypso	TfIIEalpha	2.1	0.072	0.3	0.0666666666666667	0.01
calypso	Eip93F	2.06	0.072	0.3	0.0666666666666667	0.01
calypso	pzg	2.06	0.072	0.3	0.0666666666666667	0.01
calypso	CG7987	1.97	0.072	0.3	0.0666666666666667	0.01
calypso	Su(var)2-HP2	1.88	0.072	0.3	0.0666666666666667	0.01
calypso	CG4565	1.88	0.072	0.3	0.0666666666666667	0.01
calypso	Rbf	1.82	0.072	0.3	0.0666666666666667	0.01
calypso	MESR4	1.78	0.072	0.3	0.0666666666666667	0.01
calypso	esn	1.72	0.072	0.3	0.0666666666666667	0.01
calypso	CG14117	1.69	0.072	0.3	0.0666666666666667	0.01
calypso	ash2	1.67	0.072	0.3	0.0666666666666667	0.01
CG44243	Eip93F	9.1	0.136	0.55	1	0.35
CG44243	lid	5.83	0.136	0.55	1	0.35
CG44243	Bx	3.66	0.136	0.55	1	0.35
CG44243	shn	3.23	0.136	0.55	1	0.35
CG44243	Bap55	2.62	0.136	0.55	1	0.35
CG44243	mTTF	2.4	0.136	0.55	1	0.35
CG44243	Mi-2	2.39	0.136	0.55	1	0.35
CG44243	caz	2.2	0.136	0.55	1	0.35
CG44243	Hr39	2.09	0.136	0.55	1	0.35
CG44243	CG11695	2.07	0.136	0.55	1	0.35
CG44243	CG6163	2.02	0.136	0.55	1	0.35
CG44243	CG12659	2.02	0.136	0.55	1	0.35
CG44243	hng3	1.91	0.136	0.55	1	0.35
CG44243	Su(z)12	1.86	0.136	0.55	1	0.35
CG44243	CG9305	1.86	0.136	0.55	1	0.35
CG44243	pr-set7	1.84	0.136	0.55	1	0.35
CG44243	Opbp	1.82	0.136	0.55	1	0.35
CG44243	CG8950	1.82	0.136	0.55	1	0.35
CG44243	CG8145	1.78	0.136	0.55	1	0.35
CG44243	Lhr	1.78	0.136	0.55	1	0.35
CG44243	su(Hw)	1.76	0.136	0.55	1	0.35
CG44243	CG4820	1.72	0.136	0.55	1	0.35
CG44243	Cdk8	1.71	0.136	0.55	1	0.35
CG44243	CG34376	1.71	0.136	0.55	1	0.35
CG44243	tio	1.66	0.136	0.55	1	0.35
CG44243	mxc	1.63	0.136	0.55	1	0.35
CG44243	Atac1	1.62	0.136	0.55	1	0.35
CG44243	net	1.61	0.136	0.55	1	0.35
CG44243	her	1.57	0.136	0.55	1	0.35
CG44243	CG10147	1.55	0.136	0.55	1	0.35
mrj	Ssrp	4.41	0.232	0.04	0.683130051063973	0.61
mrj	CG13624	4.14	0.232	0.04	0.683130051063973	0.61
mrj	CG6276	4.09	0.232	0.04	0.683130051063973	0.61
mrj	row	4.06	0.232	0.04	0.683130051063973	0.61
mrj	Tfb1	3.84	0.232	0.04	0.683130051063973	0.61
mrj	ERR	3.44	0.232	0.04	0.683130051063973	0.61
mrj	Dref	3.22	0.232	0.04	0.683130051063973	0.61
mrj	M1BP	2.7	0.232	0.04	0.683130051063973	0.61
mrj	MESR4	2.63	0.232	0.04	0.683130051063973	0.61
mrj	CG17328	2.45	0.232	0.04	0.683130051063973	0.61
mrj	CG14667	2.43	0.232	0.04	0.683130051063973	0.61
mrj	Lmpt	2.38	0.232	0.04	0.683130051063973	0.61
mrj	NC2beta	1.99	0.232	0.04	0.683130051063973	0.61
mrj	CG8145	1.98	0.232	0.04	0.683130051063973	0.61
mrj	TH1	1.96	0.232	0.04	0.683130051063973	0.61
mrj	CG14117	1.96	0.232	0.04	0.683130051063973	0.61
mrj	Hmr	1.9	0.232	0.04	0.683130051063973	0.61
mrj	Max	1.89	0.232	0.04	0.683130051063973	0.61
mrj	Kdm4A	1.81	0.232	0.04	0.683130051063973	0.61
mrj	CG7785	1.79	0.232	0.04	0.683130051063973	0.61
mrj	Tbp	1.77	0.232	0.04	0.683130051063973	0.61
mrj	CG34376	1.71	0.232	0.04	0.683130051063973	0.61
mrj	MED17	1.71	0.232	0.04	0.683130051063973	0.61
mrj	su(Hw)	1.67	0.232	0.04	0.683130051063973	0.61
mrj	CG31510	1.65	0.232	0.04	0.683130051063973	0.61
mrj	stck	1.65	0.232	0.04	0.683130051063973	0.61
mrj	wdn	1.64	0.232	0.04	0.683130051063973	0.61
mrj	TFAM	1.63	0.232	0.04	0.683130051063973	0.61
mrj	CG9705	1.62	0.232	0.04	0.683130051063973	0.61
mrj	CG3313	1.61	0.232	0.04	0.683130051063973	0.61
CngA	CG6683	6.23	0.161	0.24	0.53748384988657	0.36
CngA	lilli	5.22	0.161	0.24	0.53748384988657	0.36
CngA	CG34376	5.2	0.161	0.24	0.53748384988657	0.36
CngA	CG15514	3.45	0.161	0.24	0.53748384988657	0.36
CngA	Taf8	2.69	0.161	0.24	0.53748384988657	0.36
CngA	schlank	2.38	0.161	0.24	0.53748384988657	0.36
CngA	CG15011	2.14	0.161	0.24	0.53748384988657	0.36
CngA	E2f2	1.93	0.161	0.24	0.53748384988657	0.36
CngA	ssp	1.9	0.161	0.24	0.53748384988657	0.36
CngA	spt4	1.76	0.161	0.24	0.53748384988657	0.36
CngA	CG13775	1.75	0.161	0.24	0.53748384988657	0.36
CngA	Hr78	1.72	0.161	0.24	0.53748384988657	0.36
CngA	Lmpt	1.68	0.161	0.24	0.53748384988657	0.36
CngA	nvy	1.65	0.161	0.24	0.53748384988657	0.36
CngA	Hr38	1.64	0.161	0.24	0.53748384988657	0.36
CngA	rgr	1.62	0.161	0.24	0.53748384988657	0.36
CngA	CG8216	1.56	0.161	0.24	0.53748384988657	0.36
CngA	CG14667	1.48	0.161	0.24	0.53748384988657	0.36
CngA	CR43670	1.48	0.161	0.24	0.53748384988657	0.36
CngA	CG7839	1.48	0.161	0.24	0.53748384988657	0.36
CngA	CG3815	1.45	0.161	0.24	0.53748384988657	0.36
CngA	Lpt	1.42	0.161	0.24	0.53748384988657	0.36
CngA	crm	1.4	0.161	0.24	0.53748384988657	0.36
CngA	CG11696	1.4	0.161	0.24	0.53748384988657	0.36
CngA	tio	1.4	0.161	0.24	0.53748384988657	0.36
CngA	CG8944	1.34	0.161	0.24	0.53748384988657	0.36
CngA	CG32982	1.32	0.161	0.24	0.53748384988657	0.36
CngA	CG11560	1.31	0.161	0.24	0.53748384988657	0.36
CngA	CG12219	1.3	0.161	0.24	0.53748384988657	0.36
CngA	CG7556	1.3	0.161	0.24	0.53748384988657	0.36
Atg9	dwg	4.42	0.081	-0.09	0.124034734589208	0.34
Atg9	jing	4.32	0.081	-0.09	0.124034734589208	0.34
Atg9	mor	3.87	0.081	-0.09	0.124034734589208	0.34
Atg9	CG30403	2.9	0.081	-0.09	0.124034734589208	0.34
Atg9	Bap60	2.45	0.081	-0.09	0.124034734589208	0.34
Atg9	Su(var)2-10	2.13	0.081	-0.09	0.124034734589208	0.34
Atg9	CG6254	2.06	0.081	-0.09	0.124034734589208	0.34
Atg9	hpo	1.85	0.081	-0.09	0.124034734589208	0.34
Atg9	HP1c	1.79	0.081	-0.09	0.124034734589208	0.34
Atg9	Notch	1.71	0.081	-0.09	0.124034734589208	0.34
Atg9	grp	1.7	0.081	-0.09	0.124034734589208	0.34
Atg9	Kdm2	1.7	0.081	-0.09	0.124034734589208	0.34
Atg9	Taf2	1.68	0.081	-0.09	0.124034734589208	0.34
Atg9	Su(var)2-HP2	1.58	0.081	-0.09	0.124034734589208	0.34
Atg9	Meics	1.56	0.081	-0.09	0.124034734589208	0.34
Atg9	Ets97D	1.51	0.081	-0.09	0.124034734589208	0.34
Atg9	crm	1.47	0.081	-0.09	0.124034734589208	0.34
Atg9	CG1792	1.43	0.081	-0.09	0.124034734589208	0.34
Atg9	CG4707	1.41	0.081	-0.09	0.124034734589208	0.34
Atg9	ph-p	1.32	0.081	-0.09	0.124034734589208	0.34
Atg9	CG10321	1.24	0.081	-0.09	0.124034734589208	0.34
Atg9	Su(z)12	1.24	0.081	-0.09	0.124034734589208	0.34
Atg9	lilli	1.23	0.081	-0.09	0.124034734589208	0.34
Atg9	CG44002	1.22	0.081	-0.09	0.124034734589208	0.34
Atg9	CG5953	1.17	0.081	-0.09	0.124034734589208	0.34
Atg9	Asciz	1.16	0.081	-0.09	0.124034734589208	0.34
Atg9	CG15073	1.16	0.081	-0.09	0.124034734589208	0.34
Atg9	Bka	1.15	0.081	-0.09	0.124034734589208	0.34
Atg9	dbr	1.13	0.081	-0.09	0.124034734589208	0.34
Atg9	pita	1.11	0.081	-0.09	0.124034734589208	0.34
CG8060	CG15514	6.42	0.067	0.66	1	0.49
CG8060	trem	4.52	0.067	0.66	1	0.49
CG8060	CG7357	4.13	0.067	0.66	1	0.49
CG8060	MED25	3.27	0.067	0.66	1	0.49
CG8060	Hr96	2.59	0.067	0.66	1	0.49
CG8060	l(2)k10201	2.59	0.067	0.66	1	0.49
CG8060	CG8944	2.46	0.067	0.66	1	0.49
CG8060	CG4707	2.44	0.067	0.66	1	0.49
CG8060	CTCF	2.41	0.067	0.66	1	0.49
CG8060	hng2	2.39	0.067	0.66	1	0.49
CG8060	Mtp	2.35	0.067	0.66	1	0.49
CG8060	CG44247	2.24	0.067	0.66	1	0.49
CG8060	Eip74EF	2.21	0.067	0.66	1	0.49
CG8060	CG10147	2.14	0.067	0.66	1	0.49
CG8060	Mes4	2.1	0.067	0.66	1	0.49
CG8060	CR43671	2.02	0.067	0.66	1	0.49
CG8060	TH1	2.01	0.067	0.66	1	0.49
CG8060	CG4565	2	0.067	0.66	1	0.49
CG8060	CG1603	1.97	0.067	0.66	1	0.49
CG8060	fu2	1.88	0.067	0.66	1	0.49
CG8060	Ravus	1.85	0.067	0.66	1	0.49
CG8060	Atac1	1.77	0.067	0.66	1	0.49
CG8060	phol	1.74	0.067	0.66	1	0.49
CG8060	E(z)	1.7	0.067	0.66	1	0.49
CG8060	CG3838	1.66	0.067	0.66	1	0.49
CG8060	lin-28	1.45	0.067	0.66	1	0.49
CG8060	Crc	1.4	0.067	0.66	1	0.49
CG8060	pr-set7	1.4	0.067	0.66	1	0.49
CG8060	CG14710	1.4	0.067	0.66	1	0.49
CG8060	Lmpt	1.34	0.067	0.66	1	0.49
Nup62	Cdk8	7.93	0.12	-0.26	-0.0666666666666667	0.92
Nup62	CG10959	7.23	0.12	-0.26	-0.0666666666666667	0.92
Nup62	HP1c	5.15	0.12	-0.26	-0.0666666666666667	0.92
Nup62	lin-28	4.62	0.12	-0.26	-0.0666666666666667	0.92
Nup62	CG14667	3.8	0.12	-0.26	-0.0666666666666667	0.92
Nup62	rgr	3.59	0.12	-0.26	-0.0666666666666667	0.92
Nup62	CG7785	3.44	0.12	-0.26	-0.0666666666666667	0.92
Nup62	Meics	3.16	0.12	-0.26	-0.0666666666666667	0.92
Nup62	Dad	3.07	0.12	-0.26	-0.0666666666666667	0.92
Nup62	egg	3.07	0.12	-0.26	-0.0666666666666667	0.92
Nup62	TFAM	2.75	0.12	-0.26	-0.0666666666666667	0.92
Nup62	MESR4	2.74	0.12	-0.26	-0.0666666666666667	0.92
Nup62	Asciz	2.51	0.12	-0.26	-0.0666666666666667	0.92
Nup62	Bx	2.48	0.12	-0.26	-0.0666666666666667	0.92
Nup62	Dref	2.23	0.12	-0.26	-0.0666666666666667	0.92
Nup62	CG31510	2.21	0.12	-0.26	-0.0666666666666667	0.92
Nup62	CG8216	2.16	0.12	-0.26	-0.0666666666666667	0.92
Nup62	CG6254	2.13	0.12	-0.26	-0.0666666666666667	0.92
Nup62	Rbf	2.1	0.12	-0.26	-0.0666666666666667	0.92
Nup62	CG9305	2.07	0.12	-0.26	-0.0666666666666667	0.92
Nup62	fu2	2.06	0.12	-0.26	-0.0666666666666667	0.92
Nup62	CkIIalpha-i1	2.04	0.12	-0.26	-0.0666666666666667	0.92
Nup62	dbr	1.96	0.12	-0.26	-0.0666666666666667	0.92
Nup62	CG10321	1.94	0.12	-0.26	-0.0666666666666667	0.92
Nup62	CG13894	1.91	0.12	-0.26	-0.0666666666666667	0.92
Nup62	CG17361	1.9	0.12	-0.26	-0.0666666666666667	0.92
Nup62	CG32264	1.89	0.12	-0.26	-0.0666666666666667	0.92
Nup62	Tfb1	1.81	0.12	-0.26	-0.0666666666666667	0.92
Nup62	RpII33	1.78	0.12	-0.26	-0.0666666666666667	0.92
Nup62	CG3065	1.72	0.12	-0.26	-0.0666666666666667	0.92
wcd	zf30C	5.8	0.046	0.34	0.683130051063973	0.97
wcd	CTPsyn	3.99	0.046	0.34	0.683130051063973	0.97
wcd	Dip1	3.85	0.046	0.34	0.683130051063973	0.97
wcd	mld	3.84	0.046	0.34	0.683130051063973	0.97
wcd	CG2116	3.69	0.046	0.34	0.683130051063973	0.97
wcd	Tbp	3.65	0.046	0.34	0.683130051063973	0.97
wcd	Max	3.14	0.046	0.34	0.683130051063973	0.97
wcd	Dh44-R2	2.63	0.046	0.34	0.683130051063973	0.97
wcd	Mi-2	2.41	0.046	0.34	0.683130051063973	0.97
wcd	CG6254	2.39	0.046	0.34	0.683130051063973	0.97
wcd	mor	2.05	0.046	0.34	0.683130051063973	0.97
wcd	Kdm4A	1.98	0.046	0.34	0.683130051063973	0.97
wcd	tth	1.96	0.046	0.34	0.683130051063973	0.97
wcd	CG4820	1.94	0.046	0.34	0.683130051063973	0.97
wcd	CG8944	1.91	0.046	0.34	0.683130051063973	0.97
wcd	CG45071	1.85	0.046	0.34	0.683130051063973	0.97
wcd	Su(var)2-HP2	1.84	0.046	0.34	0.683130051063973	0.97
wcd	CG3847	1.83	0.046	0.34	0.683130051063973	0.97
wcd	CG11560	1.83	0.046	0.34	0.683130051063973	0.97
wcd	brk	1.81	0.046	0.34	0.683130051063973	0.97
wcd	CG18476	1.79	0.046	0.34	0.683130051063973	0.97
wcd	CG3919	1.79	0.046	0.34	0.683130051063973	0.97
wcd	CG7785	1.74	0.046	0.34	0.683130051063973	0.97
wcd	dalao	1.74	0.046	0.34	0.683130051063973	0.97
wcd	ZnT49B	1.69	0.046	0.34	0.683130051063973	0.97
wcd	MRG15	1.61	0.046	0.34	0.683130051063973	0.97
wcd	CG6765	1.61	0.046	0.34	0.683130051063973	0.97
wcd	Rfx	1.57	0.046	0.34	0.683130051063973	0.97
wcd	CG6163	1.56	0.046	0.34	0.683130051063973	0.97
wcd	Bap60	1.53	0.046	0.34	0.683130051063973	0.97
Sema-2b	GATAd	7.05	0.342	0.61	1	0.93
Sema-2b	CG5953	4.4	0.342	0.61	1	0.93
Sema-2b	MED17	3.38	0.342	0.61	1	0.93
Sema-2b	Mtp	3.1	0.342	0.61	1	0.93
Sema-2b	CG1965	3.06	0.342	0.61	1	0.93
Sema-2b	CG8388	2.71	0.342	0.61	1	0.93
Sema-2b	gce	2.68	0.342	0.61	1	0.93
Sema-2b	Sox14	2.5	0.342	0.61	1	0.93
Sema-2b	CG7556	2.47	0.342	0.61	1	0.93
Sema-2b	CG44247	2.3	0.342	0.61	1	0.93
Sema-2b	CG13624	2.28	0.342	0.61	1	0.93
Sema-2b	CG45071	2.25	0.342	0.61	1	0.93
Sema-2b	CG8216	2.21	0.342	0.61	1	0.93
Sema-2b	CG7745	2.19	0.342	0.61	1	0.93
Sema-2b	cyc	2.09	0.342	0.61	1	0.93
Sema-2b	TH1	2.04	0.342	0.61	1	0.93
Sema-2b	tth	2.01	0.342	0.61	1	0.93
Sema-2b	Notch	1.97	0.342	0.61	1	0.93
Sema-2b	az2	1.92	0.342	0.61	1	0.93
Sema-2b	CG1602	1.83	0.342	0.61	1	0.93
Sema-2b	Mrtf	1.78	0.342	0.61	1	0.93
Sema-2b	CG18476	1.74	0.342	0.61	1	0.93
Sema-2b	CG6272	1.74	0.342	0.61	1	0.93
Sema-2b	ppl	1.74	0.342	0.61	1	0.93
Sema-2b	hng3	1.7	0.342	0.61	1	0.93
Sema-2b	MBD-R2	1.62	0.342	0.61	1	0.93
Sema-2b	CG8159	1.56	0.342	0.61	1	0.93
Sema-2b	Meics	1.53	0.342	0.61	1	0.93
Sema-2b	Bx	1.5	0.342	0.61	1	0.93
Sema-2b	Dad	1.48	0.342	0.61	1	0.93
CG8311	msl-3	6.04	0.102	-0.04	0.174077655955698	0.06
CG8311	her	4.88	0.102	-0.04	0.174077655955698	0.06
CG8311	CG17328	4.88	0.102	-0.04	0.174077655955698	0.06
CG8311	CG2790	4.66	0.102	-0.04	0.174077655955698	0.06
CG8311	lilli	4.43	0.102	-0.04	0.174077655955698	0.06
CG8311	esn	4.41	0.102	-0.04	0.174077655955698	0.06
CG8311	Iswi	3.81	0.102	-0.04	0.174077655955698	0.06
CG8311	CG45071	3.06	0.102	-0.04	0.174077655955698	0.06
CG8311	CG3281	2.99	0.102	-0.04	0.174077655955698	0.06
CG8311	Bka	2.84	0.102	-0.04	0.174077655955698	0.06
CG8311	Cp190	2.51	0.102	-0.04	0.174077655955698	0.06
CG8311	CG6689	2.44	0.102	-0.04	0.174077655955698	0.06
CG8311	CG11695	2.38	0.102	-0.04	0.174077655955698	0.06
CG8311	Kdm4A	2.34	0.102	-0.04	0.174077655955698	0.06
CG8311	Tbp	2.22	0.102	-0.04	0.174077655955698	0.06
CG8311	CG15073	2.09	0.102	-0.04	0.174077655955698	0.06
CG8311	egg	2.06	0.102	-0.04	0.174077655955698	0.06
CG8311	CG7839	2.04	0.102	-0.04	0.174077655955698	0.06
CG8311	hng2	1.92	0.102	-0.04	0.174077655955698	0.06
CG8311	CG2116	1.92	0.102	-0.04	0.174077655955698	0.06
CG8311	CG15011	1.92	0.102	-0.04	0.174077655955698	0.06
CG8311	hpo	1.9	0.102	-0.04	0.174077655955698	0.06
CG8311	wdn	1.87	0.102	-0.04	0.174077655955698	0.06
CG8311	Mi-2	1.87	0.102	-0.04	0.174077655955698	0.06
CG8311	NC2beta	1.83	0.102	-0.04	0.174077655955698	0.06
CG8311	dbr	1.77	0.102	-0.04	0.174077655955698	0.06
CG8311	CG8388	1.76	0.102	-0.04	0.174077655955698	0.06
CG8311	CG5953	1.75	0.102	-0.04	0.174077655955698	0.06
CG8311	CG2712	1.75	0.102	-0.04	0.174077655955698	0.06
CG8311	e(y)3	1.72	0.102	-0.04	0.174077655955698	0.06
gprs	CG8944	7.23	0.095	0.63	1	0.87
gprs	hng2	6	0.095	0.63	1	0.87
gprs	TFAM	4.87	0.095	0.63	1	0.87
gprs	CG3838	4.71	0.095	0.63	1	0.87
gprs	CG1792	4.43	0.095	0.63	1	0.87
gprs	Hmr	4.38	0.095	0.63	1	0.87
gprs	mute	3.79	0.095	0.63	1	0.87
gprs	Hr78	3.19	0.095	0.63	1	0.87
gprs	E2f1	3.16	0.095	0.63	1	0.87
gprs	ash2	3.12	0.095	0.63	1	0.87
gprs	brk	2.86	0.095	0.63	1	0.87
gprs	CG3847	2.8	0.095	0.63	1	0.87
gprs	Iswi	2.77	0.095	0.63	1	0.87
gprs	CG4936	2.76	0.095	0.63	1	0.87
gprs	CG16863	2.76	0.095	0.63	1	0.87
gprs	Ssl1	2.51	0.095	0.63	1	0.87
gprs	Bug22	2.42	0.095	0.63	1	0.87
gprs	CG11398	2.3	0.095	0.63	1	0.87
gprs	Su(var)2-HP2	2.28	0.095	0.63	1	0.87
gprs	CG2199	2.18	0.095	0.63	1	0.87
gprs	CG12104	2.07	0.095	0.63	1	0.87
gprs	CG10147	2.06	0.095	0.63	1	0.87
gprs	Sox14	2.03	0.095	0.63	1	0.87
gprs	CG30020	2.01	0.095	0.63	1	0.87
gprs	MED15	1.96	0.095	0.63	1	0.87
gprs	CG8765	1.91	0.095	0.63	1	0.87
gprs	Brf	1.88	0.095	0.63	1	0.87
gprs	CG2790	1.78	0.095	0.63	1	0.87
gprs	Eip93F	1.73	0.095	0.63	1	0.87
gprs	CG12659	1.73	0.095	0.63	1	0.87
CG30463	Dad	8.53	0.227	0.06	0.254823595718813	0.32
CG30463	CG11317	7.38	0.227	0.06	0.254823595718813	0.32
CG30463	Su(var)2-10	5.38	0.227	0.06	0.254823595718813	0.32
CG30463	CG33213	3.96	0.227	0.06	0.254823595718813	0.32
CG30463	CG34376	3.44	0.227	0.06	0.254823595718813	0.32
CG30463	caz	3.26	0.227	0.06	0.254823595718813	0.32
CG30463	Taf2	2.83	0.227	0.06	0.254823595718813	0.32
CG30463	Ravus	2.73	0.227	0.06	0.254823595718813	0.32
CG30463	RpII33	2.7	0.227	0.06	0.254823595718813	0.32
CG30463	Bap60	2.31	0.227	0.06	0.254823595718813	0.32
CG30463	CG12659	2.16	0.227	0.06	0.254823595718813	0.32
CG30463	Ssrp	2.15	0.227	0.06	0.254823595718813	0.32
CG30463	CG17359	2.07	0.227	0.06	0.254823595718813	0.32
CG30463	CG1603	2.04	0.227	0.06	0.254823595718813	0.32
CG30463	CG1024	1.95	0.227	0.06	0.254823595718813	0.32
CG30463	CG4424	1.91	0.227	0.06	0.254823595718813	0.32
CG30463	Bx	1.9	0.227	0.06	0.254823595718813	0.32
CG30463	CR43670	1.8	0.227	0.06	0.254823595718813	0.32
CG30463	CG2875	1.8	0.227	0.06	0.254823595718813	0.32
CG30463	CG14667	1.76	0.227	0.06	0.254823595718813	0.32
CG30463	Meics	1.72	0.227	0.06	0.254823595718813	0.32
CG30463	Bug22	1.66	0.227	0.06	0.254823595718813	0.32
CG30463	Kdm2	1.64	0.227	0.06	0.254823595718813	0.32
CG30463	TfIIEalpha	1.58	0.227	0.06	0.254823595718813	0.32
CG30463	ERR	1.55	0.227	0.06	0.254823595718813	0.32
CG30463	l(2)k10201	1.55	0.227	0.06	0.254823595718813	0.32
CG30463	mute	1.48	0.227	0.06	0.254823595718813	0.32
CG30463	tio	1.45	0.227	0.06	0.254823595718813	0.32
CG30463	tth	1.39	0.227	0.06	0.254823595718813	0.32
CG30463	wdn	1.37	0.227	0.06	0.254823595718813	0.32
CG42392	CG1792	7.56	0.272	0.41	0.428571428571429	0.45
CG42392	ssp	6.95	0.272	0.41	0.428571428571429	0.45
CG42392	Bx	6.11	0.272	0.41	0.428571428571429	0.45
CG42392	NC2beta	5.45	0.272	0.41	0.428571428571429	0.45
CG42392	CG15514	5.29	0.272	0.41	0.428571428571429	0.45
CG42392	CG2202	4.5	0.272	0.41	0.428571428571429	0.45
CG42392	MESR4	4.33	0.272	0.41	0.428571428571429	0.45
CG42392	CG4360	4.15	0.272	0.41	0.428571428571429	0.45
CG42392	CG32264	3.43	0.272	0.41	0.428571428571429	0.45
CG42392	CG7928	3.34	0.272	0.41	0.428571428571429	0.45
CG42392	Hr96	3.29	0.272	0.41	0.428571428571429	0.45
CG42392	CG13123	3.22	0.272	0.41	0.428571428571429	0.45
CG42392	net	3.2	0.272	0.41	0.428571428571429	0.45
CG42392	CG2199	2.97	0.272	0.41	0.428571428571429	0.45
CG42392	ppl	2.9	0.272	0.41	0.428571428571429	0.45
CG42392	CG3838	2.86	0.272	0.41	0.428571428571429	0.45
CG42392	Brf	2.72	0.272	0.41	0.428571428571429	0.45
CG42392	Snr1	2.49	0.272	0.41	0.428571428571429	0.45
CG42392	Ssl1	2.45	0.272	0.41	0.428571428571429	0.45
CG42392	HP1c	2.43	0.272	0.41	0.428571428571429	0.45
CG42392	Set2	2.29	0.272	0.41	0.428571428571429	0.45
CG42392	CG7839	2.09	0.272	0.41	0.428571428571429	0.45
CG42392	CG7745	2.09	0.272	0.41	0.428571428571429	0.45
CG42392	Dad	1.87	0.272	0.41	0.428571428571429	0.45
CG42392	CG13775	1.86	0.272	0.41	0.428571428571429	0.45
CG42392	CG10959	1.86	0.272	0.41	0.428571428571429	0.45
CG42392	CTCF	1.83	0.272	0.41	0.428571428571429	0.45
CG42392	e(y)3	1.83	0.272	0.41	0.428571428571429	0.45
CG42392	Bap60	1.8	0.272	0.41	0.428571428571429	0.45
CG42392	phol	1.75	0.272	0.41	0.428571428571429	0.45
Sod2	row	13.11	0.167	0.62	0.786795792469443	0.76
Sod2	CG13123	9.65	0.167	0.62	0.786795792469443	0.76
Sod2	Rfx	5.41	0.167	0.62	0.786795792469443	0.76
Sod2	CG4854	4.73	0.167	0.62	0.786795792469443	0.76
Sod2	CG12236	4.28	0.167	0.62	0.786795792469443	0.76
Sod2	pita	4	0.167	0.62	0.786795792469443	0.76
Sod2	ph-p	3.87	0.167	0.62	0.786795792469443	0.76
Sod2	CG4360	3.75	0.167	0.62	0.786795792469443	0.76
Sod2	Bx	3.64	0.167	0.62	0.786795792469443	0.76
Sod2	CG11906	3.39	0.167	0.62	0.786795792469443	0.76
Sod2	ppl	3.32	0.167	0.62	0.786795792469443	0.76
Sod2	CG3065	3.32	0.167	0.62	0.786795792469443	0.76
Sod2	Su(z)12	3.17	0.167	0.62	0.786795792469443	0.76
Sod2	Crc	2.94	0.167	0.62	0.786795792469443	0.76
Sod2	Spt5	2.84	0.167	0.62	0.786795792469443	0.76
Sod2	CG11317	2.76	0.167	0.62	0.786795792469443	0.76
Sod2	CG5180	2.51	0.167	0.62	0.786795792469443	0.76
Sod2	CG10959	2.39	0.167	0.62	0.786795792469443	0.76
Sod2	Rbf	2.34	0.167	0.62	0.786795792469443	0.76
Sod2	CG12659	2.32	0.167	0.62	0.786795792469443	0.76
Sod2	CG7386	2.28	0.167	0.62	0.786795792469443	0.76
Sod2	HP1c	2.16	0.167	0.62	0.786795792469443	0.76
Sod2	NELF-B	2.16	0.167	0.62	0.786795792469443	0.76
Sod2	GATAd	2.05	0.167	0.62	0.786795792469443	0.76
Sod2	CG8944	1.97	0.167	0.62	0.786795792469443	0.76
Sod2	CG45071	1.97	0.167	0.62	0.786795792469443	0.76
Sod2	MRG15	1.94	0.167	0.62	0.786795792469443	0.76
Sod2	CG44247	1.94	0.167	0.62	0.786795792469443	0.76
Sod2	CkIIalpha-i1	1.92	0.167	0.62	0.786795792469443	0.76
Sod2	Cdc5	1.91	0.167	0.62	0.786795792469443	0.76
CG5522	Ssrp	4.79	0.199	-0.38	0.174077655955698	0.24
CG5522	Elp3	4.33	0.199	-0.38	0.174077655955698	0.24
CG5522	MED15	4.29	0.199	-0.38	0.174077655955698	0.24
CG5522	Lhr	3.75	0.199	-0.38	0.174077655955698	0.24
CG5522	CG7928	3.4	0.199	-0.38	0.174077655955698	0.24
CG5522	Ssl1	2.73	0.199	-0.38	0.174077655955698	0.24
CG5522	CG8765	2.66	0.199	-0.38	0.174077655955698	0.24
CG5522	CG11317	2.37	0.199	-0.38	0.174077655955698	0.24
CG5522	CG11398	2.34	0.199	-0.38	0.174077655955698	0.24
CG5522	CG32982	2.22	0.199	-0.38	0.174077655955698	0.24
CG5522	stc	2.14	0.199	-0.38	0.174077655955698	0.24
CG5522	net	1.97	0.199	-0.38	0.174077655955698	0.24
CG5522	Ada2b	1.93	0.199	-0.38	0.174077655955698	0.24
CG5522	CG3838	1.86	0.199	-0.38	0.174077655955698	0.24
CG5522	MBD-R2	1.84	0.199	-0.38	0.174077655955698	0.24
CG5522	MRG15	1.83	0.199	-0.38	0.174077655955698	0.24
CG5522	CG3065	1.79	0.199	-0.38	0.174077655955698	0.24
CG5522	CG10209	1.76	0.199	-0.38	0.174077655955698	0.24
CG5522	CG13123	1.76	0.199	-0.38	0.174077655955698	0.24
CG5522	su(Hw)	1.75	0.199	-0.38	0.174077655955698	0.24
CG5522	Hr96	1.75	0.199	-0.38	0.174077655955698	0.24
CG5522	stck	1.69	0.199	-0.38	0.174077655955698	0.24
CG5522	CG45071	1.68	0.199	-0.38	0.174077655955698	0.24
CG5522	CG4820	1.63	0.199	-0.38	0.174077655955698	0.24
CG5522	phol	1.61	0.199	-0.38	0.174077655955698	0.24
CG5522	fu2	1.54	0.199	-0.38	0.174077655955698	0.24
CG5522	CG3815	1.54	0.199	-0.38	0.174077655955698	0.24
CG5522	Eip74EF	1.51	0.199	-0.38	0.174077655955698	0.24
CG5522	Mad	1.49	0.199	-0.38	0.174077655955698	0.24
CG5522	CG44247	1.44	0.199	-0.38	0.174077655955698	0.24
Ef1beta	row	8.48	0.156	0.8	1	0.66
Ef1beta	dwg	6.47	0.156	0.8	1	0.66
Ef1beta	Rbf	5.16	0.156	0.8	1	0.66
Ef1beta	CG1602	5	0.156	0.8	1	0.66
Ef1beta	CG31224	4.89	0.156	0.8	1	0.66
Ef1beta	Hr38	4.77	0.156	0.8	1	0.66
Ef1beta	CG3281	4.77	0.156	0.8	1	0.66
Ef1beta	CG11906	4.62	0.156	0.8	1	0.66
Ef1beta	M1BP	4.59	0.156	0.8	1	0.66
Ef1beta	CG4854	4.09	0.156	0.8	1	0.66
Ef1beta	Chrac-16	4.02	0.156	0.8	1	0.66
Ef1beta	Hr96	3.75	0.156	0.8	1	0.66
Ef1beta	CG7357	3.72	0.156	0.8	1	0.66
Ef1beta	Notch	3.48	0.156	0.8	1	0.66
Ef1beta	tara	3.21	0.156	0.8	1	0.66
Ef1beta	CG4424	3.21	0.156	0.8	1	0.66
Ef1beta	CG17328	3.18	0.156	0.8	1	0.66
Ef1beta	phol	3.16	0.156	0.8	1	0.66
Ef1beta	CG11696	3.05	0.156	0.8	1	0.66
Ef1beta	Asciz	2.89	0.156	0.8	1	0.66
Ef1beta	NC2beta	2.88	0.156	0.8	1	0.66
Ef1beta	gce	2.81	0.156	0.8	1	0.66
Ef1beta	CG6689	2.78	0.156	0.8	1	0.66
Ef1beta	Rfx	2.65	0.156	0.8	1	0.66
Ef1beta	Nufip	2.65	0.156	0.8	1	0.66
Ef1beta	CG9215	2.53	0.156	0.8	1	0.66
Ef1beta	CG10209	2.42	0.156	0.8	1	0.66
Ef1beta	Mtp	2.39	0.156	0.8	1	0.66
Ef1beta	CG2199	2.36	0.156	0.8	1	0.66
Ef1beta	Trl	2.36	0.156	0.8	1	0.66
CG6429	ush	7.96	0.026	0.7	1	0.67
CG6429	Su(z)2	2.98	0.026	0.7	1	0.67
CG6429	CG10209	2.7	0.026	0.7	1	0.67
CG6429	az2	2.42	0.026	0.7	1	0.67
CG6429	dwg	2.26	0.026	0.7	1	0.67
CG6429	gce	1.9	0.026	0.7	1	0.67
CG6429	fd68A	1.79	0.026	0.7	1	0.67
CG6429	CG31460	1.77	0.026	0.7	1	0.67
CG6429	CG33213	1.75	0.026	0.7	1	0.67
CG6429	Asciz	1.73	0.026	0.7	1	0.67
CG6429	jing	1.73	0.026	0.7	1	0.67
CG6429	Spt5	1.63	0.026	0.7	1	0.67
CG6429	mTTF	1.57	0.026	0.7	1	0.67
CG6429	CR43670	1.45	0.026	0.7	1	0.67
CG6429	pzg	1.43	0.026	0.7	1	0.67
CG6429	CTPsyn	1.41	0.026	0.7	1	0.67
CG6429	CG13624	1.41	0.026	0.7	1	0.67
CG6429	CkIIalpha-i1	1.39	0.026	0.7	1	0.67
CG6429	Cdk8	1.38	0.026	0.7	1	0.67
CG6429	phol	1.32	0.026	0.7	1	0.67
CG6429	CG12236	1.28	0.026	0.7	1	0.67
CG6429	CG6254	1.28	0.026	0.7	1	0.67
CG6429	CG13775	1.27	0.026	0.7	1	0.67
CG6429	Dh44-R2	1.26	0.026	0.7	1	0.67
CG6429	Ets97D	1.22	0.026	0.7	1	0.67
CG6429	CG14667	1.22	0.026	0.7	1	0.67
CG6429	egg	1.21	0.026	0.7	1	0.67
CG6429	CG8216	1.18	0.026	0.7	1	0.67
CG6429	ppl	1.17	0.026	0.7	1	0.67
CG6429	l(2)k10201	1.15	0.026	0.7	1	0.67
CG8910	Cdk8	7.06	0.403	0.1	0.29277002188456	0.19
CG8910	Ets97D	5.15	0.403	0.1	0.29277002188456	0.19
CG8910	CG14667	3.78	0.403	0.1	0.29277002188456	0.19
CG8910	l(2)k10201	3.48	0.403	0.1	0.29277002188456	0.19
CG8910	brk	3.39	0.403	0.1	0.29277002188456	0.19
CG8910	Elp3	3.38	0.403	0.1	0.29277002188456	0.19
CG8910	CG3065	3.31	0.403	0.1	0.29277002188456	0.19
CG8910	E2f1	3.29	0.403	0.1	0.29277002188456	0.19
CG8910	CG32700	2.63	0.403	0.1	0.29277002188456	0.19
CG8910	Su(var)3-7	2.59	0.403	0.1	0.29277002188456	0.19
CG8910	caz	2.54	0.403	0.1	0.29277002188456	0.19
CG8910	CG1647	2.39	0.403	0.1	0.29277002188456	0.19
CG8910	CG9948	2.34	0.403	0.1	0.29277002188456	0.19
CG8910	mld	2.22	0.403	0.1	0.29277002188456	0.19
CG8910	CG4424	2.12	0.403	0.1	0.29277002188456	0.19
CG8910	Mad	2.11	0.403	0.1	0.29277002188456	0.19
CG8910	CG1792	2.07	0.403	0.1	0.29277002188456	0.19
CG8910	CG7556	1.88	0.403	0.1	0.29277002188456	0.19
CG8910	CG2199	1.85	0.403	0.1	0.29277002188456	0.19
CG8910	Atac2	1.85	0.403	0.1	0.29277002188456	0.19
CG8910	Set2	1.83	0.403	0.1	0.29277002188456	0.19
CG8910	CG31224	1.81	0.403	0.1	0.29277002188456	0.19
CG8910	Tbp	1.81	0.403	0.1	0.29277002188456	0.19
CG8910	esn	1.72	0.403	0.1	0.29277002188456	0.19
CG8910	CG4854	1.7	0.403	0.1	0.29277002188456	0.19
CG8910	Spt5	1.66	0.403	0.1	0.29277002188456	0.19
CG8910	CG2712	1.65	0.403	0.1	0.29277002188456	0.19
CG8910	CG12219	1.6	0.403	0.1	0.29277002188456	0.19
CG8910	CG1024	1.6	0.403	0.1	0.29277002188456	0.19
CG8910	lin-28	1.59	0.403	0.1	0.29277002188456	0.19
Pkc53E	Bx	4.32	0.643	-0.12	0.181568259800641	0.14
Pkc53E	CTCF	3.51	0.643	-0.12	0.181568259800641	0.14
Pkc53E	CG6689	3.33	0.643	-0.12	0.181568259800641	0.14
Pkc53E	Hmg-2	3.2	0.643	-0.12	0.181568259800641	0.14
Pkc53E	CG18476	3.14	0.643	-0.12	0.181568259800641	0.14
Pkc53E	lid	2.9	0.643	-0.12	0.181568259800641	0.14
Pkc53E	Crc	2.75	0.643	-0.12	0.181568259800641	0.14
Pkc53E	CG8765	2.58	0.643	-0.12	0.181568259800641	0.14
Pkc53E	MED17	2.43	0.643	-0.12	0.181568259800641	0.14
Pkc53E	brk	2.33	0.643	-0.12	0.181568259800641	0.14
Pkc53E	CG34376	2.11	0.643	-0.12	0.181568259800641	0.14
Pkc53E	hpo	2.08	0.643	-0.12	0.181568259800641	0.14
Pkc53E	CG7556	2.04	0.643	-0.12	0.181568259800641	0.14
Pkc53E	CG9305	2.04	0.643	-0.12	0.181568259800641	0.14
Pkc53E	CG12219	2.03	0.643	-0.12	0.181568259800641	0.14
Pkc53E	hng2	2.02	0.643	-0.12	0.181568259800641	0.14
Pkc53E	caz	2.01	0.643	-0.12	0.181568259800641	0.14
Pkc53E	polybromo	1.92	0.643	-0.12	0.181568259800641	0.14
Pkc53E	tara	1.88	0.643	-0.12	0.181568259800641	0.14
Pkc53E	CG4854	1.8	0.643	-0.12	0.181568259800641	0.14
Pkc53E	CkIIalpha-i1	1.79	0.643	-0.12	0.181568259800641	0.14
Pkc53E	Side	1.78	0.643	-0.12	0.181568259800641	0.14
Pkc53E	pzg	1.72	0.643	-0.12	0.181568259800641	0.14
Pkc53E	ssp	1.59	0.643	-0.12	0.181568259800641	0.14
Pkc53E	Asciz	1.57	0.643	-0.12	0.181568259800641	0.14
Pkc53E	tio	1.51	0.643	-0.12	0.181568259800641	0.14
Pkc53E	CG17361	1.51	0.643	-0.12	0.181568259800641	0.14
Pkc53E	CG4820	1.51	0.643	-0.12	0.181568259800641	0.14
Pkc53E	MED7	1.41	0.643	-0.12	0.181568259800641	0.14
Pkc53E	bs	1.37	0.643	-0.12	0.181568259800641	0.14
PIG-V	Cdk8	6.5	0.133	0.2	0.683130051063973	0.9
PIG-V	CG9305	4.67	0.133	0.2	0.683130051063973	0.9
PIG-V	fu2	3.95	0.133	0.2	0.683130051063973	0.9
PIG-V	Asciz	3.83	0.133	0.2	0.683130051063973	0.9
PIG-V	wdn	3.05	0.133	0.2	0.683130051063973	0.9
PIG-V	trem	3.02	0.133	0.2	0.683130051063973	0.9
PIG-V	MED25	2.93	0.133	0.2	0.683130051063973	0.9
PIG-V	ppl	2.71	0.133	0.2	0.683130051063973	0.9
PIG-V	CG7745	2.52	0.133	0.2	0.683130051063973	0.9
PIG-V	CG7818	2.5	0.133	0.2	0.683130051063973	0.9
PIG-V	CG6272	2.5	0.133	0.2	0.683130051063973	0.9
PIG-V	CG9705	2.46	0.133	0.2	0.683130051063973	0.9
PIG-V	Hmg-2	2.35	0.133	0.2	0.683130051063973	0.9
PIG-V	E2f1	2.27	0.133	0.2	0.683130051063973	0.9
PIG-V	CG15011	2.26	0.133	0.2	0.683130051063973	0.9
PIG-V	Lmpt	2.18	0.133	0.2	0.683130051063973	0.9
PIG-V	lilli	1.98	0.133	0.2	0.683130051063973	0.9
PIG-V	TFAM	1.97	0.133	0.2	0.683130051063973	0.9
PIG-V	mor	1.9	0.133	0.2	0.683130051063973	0.9
PIG-V	Mef2	1.82	0.133	0.2	0.683130051063973	0.9
PIG-V	Mi-2	1.82	0.133	0.2	0.683130051063973	0.9
PIG-V	CG32264	1.77	0.133	0.2	0.683130051063973	0.9
PIG-V	CG4565	1.7	0.133	0.2	0.683130051063973	0.9
PIG-V	CG44002	1.67	0.133	0.2	0.683130051063973	0.9
PIG-V	CG14712	1.61	0.133	0.2	0.683130051063973	0.9
PIG-V	Trl	1.56	0.133	0.2	0.683130051063973	0.9
PIG-V	shn	1.56	0.133	0.2	0.683130051063973	0.9
PIG-V	CG8944	1.56	0.133	0.2	0.683130051063973	0.9
PIG-V	Rfx	1.56	0.133	0.2	0.683130051063973	0.9
PIG-V	Dref	1.55	0.133	0.2	0.683130051063973	0.9
Cbp53E	CG4360	5.81	0.484	0.33	0.29277002188456	0.54
Cbp53E	Rfx	5.19	0.484	0.33	0.29277002188456	0.54
Cbp53E	CG6765	3.92	0.484	0.33	0.29277002188456	0.54
Cbp53E	crm	3.78	0.484	0.33	0.29277002188456	0.54
Cbp53E	Rbf	3.72	0.484	0.33	0.29277002188456	0.54
Cbp53E	ZnT49B	3.37	0.484	0.33	0.29277002188456	0.54
Cbp53E	CG3838	3.21	0.484	0.33	0.29277002188456	0.54
Cbp53E	Snr1	3.05	0.484	0.33	0.29277002188456	0.54
Cbp53E	CG2712	3	0.484	0.33	0.29277002188456	0.54
Cbp53E	CG6686	2.68	0.484	0.33	0.29277002188456	0.54
Cbp53E	Eip74EF	2.61	0.484	0.33	0.29277002188456	0.54
Cbp53E	polybromo	2.59	0.484	0.33	0.29277002188456	0.54
Cbp53E	pr-set7	2.58	0.484	0.33	0.29277002188456	0.54
Cbp53E	CG16863	2.57	0.484	0.33	0.29277002188456	0.54
Cbp53E	CG12155	2.57	0.484	0.33	0.29277002188456	0.54
Cbp53E	CG9215	2.43	0.484	0.33	0.29277002188456	0.54
Cbp53E	CG17328	2.4	0.484	0.33	0.29277002188456	0.54
Cbp53E	Opbp	2.36	0.484	0.33	0.29277002188456	0.54
Cbp53E	CG17802	2.33	0.484	0.33	0.29277002188456	0.54
Cbp53E	mamo	2.15	0.484	0.33	0.29277002188456	0.54
Cbp53E	MBD-R2	2.14	0.484	0.33	0.29277002188456	0.54
Cbp53E	fu2	2.13	0.484	0.33	0.29277002188456	0.54
Cbp53E	CG12219	2.03	0.484	0.33	0.29277002188456	0.54
Cbp53E	Taf5	1.77	0.484	0.33	0.29277002188456	0.54
Cbp53E	tth	1.74	0.484	0.33	0.29277002188456	0.54
Cbp53E	CG14710	1.72	0.484	0.33	0.29277002188456	0.54
Cbp53E	pita	1.67	0.484	0.33	0.29277002188456	0.54
Cbp53E	dalao	1.6	0.484	0.33	0.29277002188456	0.54
Cbp53E	ktub	1.58	0.484	0.33	0.29277002188456	0.54
Cbp53E	esn	1.56	0.484	0.33	0.29277002188456	0.54
NiPp1	CG12236	7.91	0.139	0.51	0.333333333333333	0.71
NiPp1	CG13624	5.4	0.139	0.51	0.333333333333333	0.71
NiPp1	dwg	5.29	0.139	0.51	0.333333333333333	0.71
NiPp1	crm	4.89	0.139	0.51	0.333333333333333	0.71
NiPp1	CG3313	4.09	0.139	0.51	0.333333333333333	0.71
NiPp1	e(y)3	3.8	0.139	0.51	0.333333333333333	0.71
NiPp1	CG4424	3.55	0.139	0.51	0.333333333333333	0.71
NiPp1	sage	3.25	0.139	0.51	0.333333333333333	0.71
NiPp1	CG31510	3.11	0.139	0.51	0.333333333333333	0.71
NiPp1	E2f2	2.7	0.139	0.51	0.333333333333333	0.71
NiPp1	Rfx	2.62	0.139	0.51	0.333333333333333	0.71
NiPp1	CG3847	2.56	0.139	0.51	0.333333333333333	0.71
NiPp1	row	2.43	0.139	0.51	0.333333333333333	0.71
NiPp1	CG7928	2.25	0.139	0.51	0.333333333333333	0.71
NiPp1	ktub	2.18	0.139	0.51	0.333333333333333	0.71
NiPp1	CG10209	2.15	0.139	0.51	0.333333333333333	0.71
NiPp1	yem	2.15	0.139	0.51	0.333333333333333	0.71
NiPp1	CG2790	2.1	0.139	0.51	0.333333333333333	0.71
NiPp1	CTCF	2.05	0.139	0.51	0.333333333333333	0.71
NiPp1	trem	2.04	0.139	0.51	0.333333333333333	0.71
NiPp1	CG12155	2.01	0.139	0.51	0.333333333333333	0.71
NiPp1	CG11723	1.88	0.139	0.51	0.333333333333333	0.71
NiPp1	M1BP	1.78	0.139	0.51	0.333333333333333	0.71
NiPp1	CG5245	1.76	0.139	0.51	0.333333333333333	0.71
NiPp1	tara	1.75	0.139	0.51	0.333333333333333	0.71
NiPp1	CG15011	1.69	0.139	0.51	0.333333333333333	0.71
NiPp1	CG7518	1.64	0.139	0.51	0.333333333333333	0.71
NiPp1	CG11317	1.61	0.139	0.51	0.333333333333333	0.71
NiPp1	GATAd	1.58	0.139	0.51	0.333333333333333	0.71
NiPp1	Side	1.56	0.139	0.51	0.333333333333333	0.71
Dark	Eip93F	14.38	0.103	-0.11	0.333333333333333	0.63
Dark	CG1647	4.4	0.103	-0.11	0.333333333333333	0.63
Dark	Spt5	4.03	0.103	-0.11	0.333333333333333	0.63
Dark	mor	3.04	0.103	-0.11	0.333333333333333	0.63
Dark	ERR	2.99	0.103	-0.11	0.333333333333333	0.63
Dark	mamo	2.38	0.103	-0.11	0.333333333333333	0.63
Dark	CG32982	2.34	0.103	-0.11	0.333333333333333	0.63
Dark	CG10147	2.25	0.103	-0.11	0.333333333333333	0.63
Dark	mld	2.2	0.103	-0.11	0.333333333333333	0.63
Dark	CG11456	2.19	0.103	-0.11	0.333333333333333	0.63
Dark	CG4854	2.17	0.103	-0.11	0.333333333333333	0.63
Dark	RpIII128	2.14	0.103	-0.11	0.333333333333333	0.63
Dark	mute	2.13	0.103	-0.11	0.333333333333333	0.63
Dark	fu2	2.11	0.103	-0.11	0.333333333333333	0.63
Dark	CG5196	2.09	0.103	-0.11	0.333333333333333	0.63
Dark	CG7745	2.08	0.103	-0.11	0.333333333333333	0.63
Dark	CG3847	1.94	0.103	-0.11	0.333333333333333	0.63
Dark	CG44002	1.9	0.103	-0.11	0.333333333333333	0.63
Dark	CG30020	1.88	0.103	-0.11	0.333333333333333	0.63
Dark	MED25	1.82	0.103	-0.11	0.333333333333333	0.63
Dark	Atac1	1.74	0.103	-0.11	0.333333333333333	0.63
Dark	CG7357	1.69	0.103	-0.11	0.333333333333333	0.63
Dark	CG13123	1.68	0.103	-0.11	0.333333333333333	0.63
Dark	CG32264	1.59	0.103	-0.11	0.333333333333333	0.63
Dark	Su(var)2-10	1.56	0.103	-0.11	0.333333333333333	0.63
Dark	MESR4	1.52	0.103	-0.11	0.333333333333333	0.63
Dark	CG6765	1.48	0.103	-0.11	0.333333333333333	0.63
Dark	CG4565	1.43	0.103	-0.11	0.333333333333333	0.63
Dark	CG44247	1.39	0.103	-0.11	0.333333333333333	0.63
Dark	CG1965	1.39	0.103	-0.11	0.333333333333333	0.63
Sply	CG6276	6.03	0.073	0.02	0.333333333333333	0.52
Sply	Su(var)2-10	5.97	0.073	0.02	0.333333333333333	0.52
Sply	CG7556	5.14	0.073	0.02	0.333333333333333	0.52
Sply	Iswi	4.81	0.073	0.02	0.333333333333333	0.52
Sply	GATAd	3.81	0.073	0.02	0.333333333333333	0.52
Sply	TFAM	3.67	0.073	0.02	0.333333333333333	0.52
Sply	Su(H)	3.25	0.073	0.02	0.333333333333333	0.52
Sply	CG6272	3.22	0.073	0.02	0.333333333333333	0.52
Sply	CG11695	3.22	0.073	0.02	0.333333333333333	0.52
Sply	Bug22	3.02	0.073	0.02	0.333333333333333	0.52
Sply	Lpt	2.97	0.073	0.02	0.333333333333333	0.52
Sply	CG32982	2.75	0.073	0.02	0.333333333333333	0.52
Sply	CG3065	2.72	0.073	0.02	0.333333333333333	0.52
Sply	CR43670	2.69	0.073	0.02	0.333333333333333	0.52
Sply	CG8950	2.34	0.073	0.02	0.333333333333333	0.52
Sply	MED15	2.28	0.073	0.02	0.333333333333333	0.52
Sply	Tfb1	2.25	0.073	0.02	0.333333333333333	0.52
Sply	Chrac-16	2.16	0.073	0.02	0.333333333333333	0.52
Sply	CG1602	2.16	0.073	0.02	0.333333333333333	0.52
Sply	CG7745	2.1	0.073	0.02	0.333333333333333	0.52
Sply	Crc	2.08	0.073	0.02	0.333333333333333	0.52
Sply	Kdm2	1.93	0.073	0.02	0.333333333333333	0.52
Sply	dbr	1.88	0.073	0.02	0.333333333333333	0.52
Sply	Brf	1.88	0.073	0.02	0.333333333333333	0.52
Sply	l(2)k10201	1.86	0.073	0.02	0.333333333333333	0.52
Sply	CG18476	1.85	0.073	0.02	0.333333333333333	0.52
Sply	CG4707	1.83	0.073	0.02	0.333333333333333	0.52
Sply	CTPsyn	1.83	0.073	0.02	0.333333333333333	0.52
Sply	CG11560	1.81	0.073	0.02	0.333333333333333	0.52
Sply	sage	1.77	0.073	0.02	0.333333333333333	0.52
CG6984	CG17186	5.83	0.074	0.55	0.786795792469443	0.53
CG6984	CG15514	4.56	0.074	0.55	0.786795792469443	0.53
CG6984	Bap60	4.42	0.074	0.55	0.786795792469443	0.53
CG6984	CG11696	3.88	0.074	0.55	0.786795792469443	0.53
CG6984	Spt3	3.28	0.074	0.55	0.786795792469443	0.53
CG6984	Mio	3.05	0.074	0.55	0.786795792469443	0.53
CG6984	CG2202	2.74	0.074	0.55	0.786795792469443	0.53
CG6984	CG7839	2.65	0.074	0.55	0.786795792469443	0.53
CG6984	Atac2	2.63	0.074	0.55	0.786795792469443	0.53
CG6984	Dad	2.62	0.074	0.55	0.786795792469443	0.53
CG6984	CTCF	2.52	0.074	0.55	0.786795792469443	0.53
CG6984	CG12162	2.47	0.074	0.55	0.786795792469443	0.53
CG6984	wdn	2.45	0.074	0.55	0.786795792469443	0.53
CG6984	CTPsyn	2.44	0.074	0.55	0.786795792469443	0.53
CG6984	Spt5	2.34	0.074	0.55	0.786795792469443	0.53
CG6984	GATAd	2.32	0.074	0.55	0.786795792469443	0.53
CG6984	CG8216	2.27	0.074	0.55	0.786795792469443	0.53
CG6984	CG10959	2.24	0.074	0.55	0.786795792469443	0.53
CG6984	Pcl	2.15	0.074	0.55	0.786795792469443	0.53
CG6984	NELF-B	2.06	0.074	0.55	0.786795792469443	0.53
CG6984	Lmpt	2.03	0.074	0.55	0.786795792469443	0.53
CG6984	mTTF	2.03	0.074	0.55	0.786795792469443	0.53
CG6984	Atac1	2.02	0.074	0.55	0.786795792469443	0.53
CG6984	Meics	1.99	0.074	0.55	0.786795792469443	0.53
CG6984	Bug22	1.97	0.074	0.55	0.786795792469443	0.53
CG6984	TfIIEalpha	1.94	0.074	0.55	0.786795792469443	0.53
CG6984	CG7518	1.91	0.074	0.55	0.786795792469443	0.53
CG6984	Elp3	1.88	0.074	0.55	0.786795792469443	0.53
CG6984	Hr78	1.84	0.074	0.55	0.786795792469443	0.53
CG6984	zf30C	1.75	0.074	0.55	0.786795792469443	0.53
mbl	jing	11.1	0.94	0.39	0.480384461415261	0.72
mbl	CG10147	5.09	0.94	0.39	0.480384461415261	0.72
mbl	MED25	4.8	0.94	0.39	0.480384461415261	0.72
mbl	l(2)k10201	3.92	0.94	0.39	0.480384461415261	0.72
mbl	Fen1	3.32	0.94	0.39	0.480384461415261	0.72
mbl	Eip93F	2.83	0.94	0.39	0.480384461415261	0.72
mbl	her	2.45	0.94	0.39	0.480384461415261	0.72
mbl	Side	2.41	0.94	0.39	0.480384461415261	0.72
mbl	Dad	2.38	0.94	0.39	0.480384461415261	0.72
mbl	CG4565	2.33	0.94	0.39	0.480384461415261	0.72
mbl	CG18265	2.06	0.94	0.39	0.480384461415261	0.72
mbl	Trf	2.01	0.94	0.39	0.480384461415261	0.72
mbl	Dip1	1.97	0.94	0.39	0.480384461415261	0.72
mbl	Cdk8	1.95	0.94	0.39	0.480384461415261	0.72
mbl	CG31460	1.92	0.94	0.39	0.480384461415261	0.72
mbl	Kdm2	1.91	0.94	0.39	0.480384461415261	0.72
mbl	CG15011	1.9	0.94	0.39	0.480384461415261	0.72
mbl	CG34422	1.74	0.94	0.39	0.480384461415261	0.72
mbl	CG7518	1.66	0.94	0.39	0.480384461415261	0.72
mbl	mamo	1.64	0.94	0.39	0.480384461415261	0.72
mbl	CG32700	1.57	0.94	0.39	0.480384461415261	0.72
mbl	E2f2	1.53	0.94	0.39	0.480384461415261	0.72
mbl	ash2	1.52	0.94	0.39	0.480384461415261	0.72
mbl	Nufip	1.51	0.94	0.39	0.480384461415261	0.72
mbl	polybromo	1.5	0.94	0.39	0.480384461415261	0.72
mbl	dbr	1.45	0.94	0.39	0.480384461415261	0.72
mbl	Chrac-14	1.42	0.94	0.39	0.480384461415261	0.72
mbl	Lpt	1.41	0.94	0.39	0.480384461415261	0.72
mbl	Su(z)12	1.32	0.94	0.39	0.480384461415261	0.72
mbl	mld	1.31	0.94	0.39	0.480384461415261	0.72
cnk	CG1792	6.29	0.042	0.38	1	0.77
cnk	CG7928	6.1	0.042	0.38	1	0.77
cnk	CG30403	5.45	0.042	0.38	1	0.77
cnk	Cdc5	5.17	0.042	0.38	1	0.77
cnk	Bap60	4.8	0.042	0.38	1	0.77
cnk	Chrac-14	3.83	0.042	0.38	1	0.77
cnk	Atac2	3.57	0.042	0.38	1	0.77
cnk	ZnT49B	3.32	0.042	0.38	1	0.77
cnk	CG16863	2.94	0.042	0.38	1	0.77
cnk	Mi-2	2.87	0.042	0.38	1	0.77
cnk	Tbp	2.74	0.042	0.38	1	0.77
cnk	trem	2.62	0.042	0.38	1	0.77
cnk	CG1602	2.5	0.042	0.38	1	0.77
cnk	CR43671	2.43	0.042	0.38	1	0.77
cnk	MBD-R2	2.39	0.042	0.38	1	0.77
cnk	CG4820	2.38	0.042	0.38	1	0.77
cnk	CG6683	2.12	0.042	0.38	1	0.77
cnk	Eip93F	2.1	0.042	0.38	1	0.77
cnk	Eip74EF	2.01	0.042	0.38	1	0.77
cnk	mld	1.95	0.042	0.38	1	0.77
cnk	CG3847	1.93	0.042	0.38	1	0.77
cnk	Mat1	1.9	0.042	0.38	1	0.77
cnk	trr	1.9	0.042	0.38	1	0.77
cnk	Sox14	1.89	0.042	0.38	1	0.77
cnk	CG32982	1.86	0.042	0.38	1	0.77
cnk	CG8281	1.84	0.042	0.38	1	0.77
cnk	CG15514	1.82	0.042	0.38	1	0.77
cnk	CG10959	1.74	0.042	0.38	1	0.77
cnk	hng2	1.72	0.042	0.38	1	0.77
cnk	CG4565	1.69	0.042	0.38	1	0.77
CG6550	CG14710	7.82	0.065	0.14	0.124034734589208	0.13
CG6550	hng2	4.49	0.065	0.14	0.124034734589208	0.13
CG6550	CG10631	4.41	0.065	0.14	0.124034734589208	0.13
CG6550	CG30403	2.78	0.065	0.14	0.124034734589208	0.13
CG6550	bon	2.57	0.065	0.14	0.124034734589208	0.13
CG6550	mor	2.47	0.065	0.14	0.124034734589208	0.13
CG6550	CG13624	2.46	0.065	0.14	0.124034734589208	0.13
CG6550	CG7357	2.3	0.065	0.14	0.124034734589208	0.13
CG6550	CG8950	2.18	0.065	0.14	0.124034734589208	0.13
CG6550	CG5180	2.17	0.065	0.14	0.124034734589208	0.13
CG6550	CG3838	2.06	0.065	0.14	0.124034734589208	0.13
CG6550	CR43671	2.01	0.065	0.14	0.124034734589208	0.13
CG6550	tio	1.96	0.065	0.14	0.124034734589208	0.13
CG6550	Chrac-16	1.9	0.065	0.14	0.124034734589208	0.13
CG6550	e(y)1	1.89	0.065	0.14	0.124034734589208	0.13
CG6550	TFAM	1.88	0.065	0.14	0.124034734589208	0.13
CG6550	CG8388	1.86	0.065	0.14	0.124034734589208	0.13
CG6550	CG9948	1.82	0.065	0.14	0.124034734589208	0.13
CG6550	CG11456	1.79	0.065	0.14	0.124034734589208	0.13
CG6550	Mef2	1.72	0.065	0.14	0.124034734589208	0.13
CG6550	trem	1.71	0.065	0.14	0.124034734589208	0.13
CG6550	CG11695	1.7	0.065	0.14	0.124034734589208	0.13
CG6550	CG14117	1.67	0.065	0.14	0.124034734589208	0.13
CG6550	CG10904	1.63	0.065	0.14	0.124034734589208	0.13
CG6550	CG13123	1.63	0.065	0.14	0.124034734589208	0.13
CG6550	CG7785	1.61	0.065	0.14	0.124034734589208	0.13
CG6550	CG9215	1.55	0.065	0.14	0.124034734589208	0.13
CG6550	Ssrp	1.55	0.065	0.14	0.124034734589208	0.13
CG6550	CG8944	1.51	0.065	0.14	0.124034734589208	0.13
CG6550	CG3847	1.5	0.065	0.14	0.124034734589208	0.13
EDTP	schlank	8.04	0.101	0.27	0.654653670707977	0.7
EDTP	CG45071	6.35	0.101	0.27	0.654653670707977	0.7
EDTP	mamo	4.84	0.101	0.27	0.654653670707977	0.7
EDTP	CG30020	4.49	0.101	0.27	0.654653670707977	0.7
EDTP	CG9305	4.14	0.101	0.27	0.654653670707977	0.7
EDTP	Hr38	4.1	0.101	0.27	0.654653670707977	0.7
EDTP	CG9705	3.25	0.101	0.27	0.654653670707977	0.7
EDTP	CG6276	3.03	0.101	0.27	0.654653670707977	0.7
EDTP	Ssl1	2.96	0.101	0.27	0.654653670707977	0.7
EDTP	Taf2	2.79	0.101	0.27	0.654653670707977	0.7
EDTP	CG31224	2.75	0.101	0.27	0.654653670707977	0.7
EDTP	CG10631	2.74	0.101	0.27	0.654653670707977	0.7
EDTP	Dad	2.69	0.101	0.27	0.654653670707977	0.7
EDTP	CG11906	2.61	0.101	0.27	0.654653670707977	0.7
EDTP	CG12219	2.59	0.101	0.27	0.654653670707977	0.7
EDTP	CG4565	2.52	0.101	0.27	0.654653670707977	0.7
EDTP	Opbp	2.41	0.101	0.27	0.654653670707977	0.7
EDTP	esn	2.37	0.101	0.27	0.654653670707977	0.7
EDTP	MED7	2.33	0.101	0.27	0.654653670707977	0.7
EDTP	nvy	2.25	0.101	0.27	0.654653670707977	0.7
EDTP	Su(H)	2.24	0.101	0.27	0.654653670707977	0.7
EDTP	CTCF	2.23	0.101	0.27	0.654653670707977	0.7
EDTP	cyc	2.1	0.101	0.27	0.654653670707977	0.7
EDTP	CG4360	2.09	0.101	0.27	0.654653670707977	0.7
EDTP	CG31460	2.08	0.101	0.27	0.654653670707977	0.7
EDTP	CG4820	2.05	0.101	0.27	0.654653670707977	0.7
EDTP	CG30403	1.99	0.101	0.27	0.654653670707977	0.7
EDTP	mld	1.98	0.101	0.27	0.654653670707977	0.7
EDTP	CG14712	1.93	0.101	0.27	0.654653670707977	0.7
EDTP	Ssrp	1.93	0.101	0.27	0.654653670707977	0.7
CG18467	Bx	14.38	0.192	0.78	0.560611910581388	0.9
CG18467	tara	7.82	0.192	0.78	0.560611910581388	0.9
CG18467	Mes4	4.87	0.192	0.78	0.560611910581388	0.9
CG18467	zf30C	4.78	0.192	0.78	0.560611910581388	0.9
CG18467	CG14712	3.75	0.192	0.78	0.560611910581388	0.9
CG18467	CG10904	3.53	0.192	0.78	0.560611910581388	0.9
CG18467	HP1c	3.18	0.192	0.78	0.560611910581388	0.9
CG18467	ktub	3.16	0.192	0.78	0.560611910581388	0.9
CG18467	CG14667	2.81	0.192	0.78	0.560611910581388	0.9
CG18467	MESR4	2.81	0.192	0.78	0.560611910581388	0.9
CG18467	Lmpt	2.78	0.192	0.78	0.560611910581388	0.9
CG18467	CG7745	2.73	0.192	0.78	0.560611910581388	0.9
CG18467	CG11317	2.7	0.192	0.78	0.560611910581388	0.9
CG18467	Opbp	2.66	0.192	0.78	0.560611910581388	0.9
CG18467	Hr38	2.57	0.192	0.78	0.560611910581388	0.9
CG18467	gce	2.48	0.192	0.78	0.560611910581388	0.9
CG18467	CG4360	2.43	0.192	0.78	0.560611910581388	0.9
CG18467	row	2.39	0.192	0.78	0.560611910581388	0.9
CG18467	hng3	2.36	0.192	0.78	0.560611910581388	0.9
CG18467	CG6276	2.34	0.192	0.78	0.560611910581388	0.9
CG18467	CG3919	2.26	0.192	0.78	0.560611910581388	0.9
CG18467	Chrac-14	2.25	0.192	0.78	0.560611910581388	0.9
CG18467	Rabex-5	2.25	0.192	0.78	0.560611910581388	0.9
CG18467	NELF-B	2.14	0.192	0.78	0.560611910581388	0.9
CG18467	CG17186	1.97	0.192	0.78	0.560611910581388	0.9
CG18467	net	1.91	0.192	0.78	0.560611910581388	0.9
CG18467	MRG15	1.89	0.192	0.78	0.560611910581388	0.9
CG18467	E2f2	1.88	0.192	0.78	0.560611910581388	0.9
CG18467	MED4	1.87	0.192	0.78	0.560611910581388	0.9
CG18467	CG10209	1.87	0.192	0.78	0.560611910581388	0.9
MESR4	MED7	8.38	0.063	0.24	0.227710017021324	0.68
MESR4	Mio	4.29	0.063	0.24	0.227710017021324	0.68
MESR4	tth	3.7	0.063	0.24	0.227710017021324	0.68
MESR4	Lpt	3.69	0.063	0.24	0.227710017021324	0.68
MESR4	CG14667	3.66	0.063	0.24	0.227710017021324	0.68
MESR4	CG6272	3.44	0.063	0.24	0.227710017021324	0.68
MESR4	hpo	3.36	0.063	0.24	0.227710017021324	0.68
MESR4	Asciz	2.98	0.063	0.24	0.227710017021324	0.68
MESR4	CG4854	2.9	0.063	0.24	0.227710017021324	0.68
MESR4	Bx	2.79	0.063	0.24	0.227710017021324	0.68
MESR4	ph-p	2.74	0.063	0.24	0.227710017021324	0.68
MESR4	CG34422	2.67	0.063	0.24	0.227710017021324	0.68
MESR4	Ada2b	2.49	0.063	0.24	0.227710017021324	0.68
MESR4	GATAd	2.33	0.063	0.24	0.227710017021324	0.68
MESR4	CG4424	2.29	0.063	0.24	0.227710017021324	0.68
MESR4	Rfx	2.24	0.063	0.24	0.227710017021324	0.68
MESR4	Lmpt	2.18	0.063	0.24	0.227710017021324	0.68
MESR4	Pcl	2.15	0.063	0.24	0.227710017021324	0.68
MESR4	row	2.11	0.063	0.24	0.227710017021324	0.68
MESR4	Nufip	1.99	0.063	0.24	0.227710017021324	0.68
MESR4	CG17802	1.94	0.063	0.24	0.227710017021324	0.68
MESR4	lin-28	1.8	0.063	0.24	0.227710017021324	0.68
MESR4	MED15	1.76	0.063	0.24	0.227710017021324	0.68
MESR4	Bka	1.72	0.063	0.24	0.227710017021324	0.68
MESR4	Trf	1.72	0.063	0.24	0.227710017021324	0.68
MESR4	CG11696	1.71	0.063	0.24	0.227710017021324	0.68
MESR4	Mes4	1.69	0.063	0.24	0.227710017021324	0.68
MESR4	Kdm4A	1.67	0.063	0.24	0.227710017021324	0.68
MESR4	Su(H)	1.58	0.063	0.24	0.227710017021324	0.68
MESR4	lid	1.53	0.063	0.24	0.227710017021324	0.68
CG43324	Bx	7.83	0.228	0.64	1	0.67
CG43324	Hr38	7.29	0.228	0.64	1	0.67
CG43324	CG3065	5.71	0.228	0.64	1	0.67
CG43324	Max	4.39	0.228	0.64	1	0.67
CG43324	CG5196	4.38	0.228	0.64	1	0.67
CG43324	CG11695	3.95	0.228	0.64	1	0.67
CG43324	gce	3.77	0.228	0.64	1	0.67
CG43324	CG10209	3.62	0.228	0.64	1	0.67
CG43324	MESR4	3.54	0.228	0.64	1	0.67
CG43324	ush	3.51	0.228	0.64	1	0.67
CG43324	CG6272	3.5	0.228	0.64	1	0.67
CG43324	Crc	2.98	0.228	0.64	1	0.67
CG43324	CG4565	2.86	0.228	0.64	1	0.67
CG43324	Ssl1	2.74	0.228	0.64	1	0.67
CG43324	CG17361	2.71	0.228	0.64	1	0.67
CG43324	Bug22	2.71	0.228	0.64	1	0.67
CG43324	CG4936	2.66	0.228	0.64	1	0.67
CG43324	CG11696	2.62	0.228	0.64	1	0.67
CG43324	MED7	2.54	0.228	0.64	1	0.67
CG43324	grp	2.48	0.228	0.64	1	0.67
CG43324	e(y)3	2.35	0.228	0.64	1	0.67
CG43324	CG14710	2.21	0.228	0.64	1	0.67
CG43324	CG9948	2.2	0.228	0.64	1	0.67
CG43324	CG8216	2.09	0.228	0.64	1	0.67
CG43324	ash2	2.09	0.228	0.64	1	0.67
CG43324	CG6689	2.08	0.228	0.64	1	0.67
CG43324	CG12236	2.05	0.228	0.64	1	0.67
CG43324	Elp3	2.02	0.228	0.64	1	0.67
CG43324	nvy	2.02	0.228	0.64	1	0.67
CG43324	tara	1.98	0.228	0.64	1	0.67
Ns2	CG44247	7.92	0.11	-0.15	0.333333333333333	0.42
Ns2	Dip1	7.36	0.11	-0.15	0.333333333333333	0.42
Ns2	Hr38	7.25	0.11	-0.15	0.333333333333333	0.42
Ns2	Kdm4A	5.23	0.11	-0.15	0.333333333333333	0.42
Ns2	CG1602	4.64	0.11	-0.15	0.333333333333333	0.42
Ns2	ph-p	3.81	0.11	-0.15	0.333333333333333	0.42
Ns2	MED7	3.7	0.11	-0.15	0.333333333333333	0.42
Ns2	Mad	3.4	0.11	-0.15	0.333333333333333	0.42
Ns2	CG3065	3.2	0.11	-0.15	0.333333333333333	0.42
Ns2	CG4707	3.2	0.11	-0.15	0.333333333333333	0.42
Ns2	E2f2	3.09	0.11	-0.15	0.333333333333333	0.42
Ns2	CG14667	2.96	0.11	-0.15	0.333333333333333	0.42
Ns2	CG8924	2.95	0.11	-0.15	0.333333333333333	0.42
Ns2	Dad	2.67	0.11	-0.15	0.333333333333333	0.42
Ns2	CG3847	2.63	0.11	-0.15	0.333333333333333	0.42
Ns2	grp	2.53	0.11	-0.15	0.333333333333333	0.42
Ns2	CG11317	2.43	0.11	-0.15	0.333333333333333	0.42
Ns2	nvy	2.42	0.11	-0.15	0.333333333333333	0.42
Ns2	Tbp	2.32	0.11	-0.15	0.333333333333333	0.42
Ns2	CR43670	2.32	0.11	-0.15	0.333333333333333	0.42
Ns2	CG10959	2.23	0.11	-0.15	0.333333333333333	0.42
Ns2	CG4820	2.18	0.11	-0.15	0.333333333333333	0.42
Ns2	Rfx	2.16	0.11	-0.15	0.333333333333333	0.42
Ns2	CG14712	2.09	0.11	-0.15	0.333333333333333	0.42
Ns2	CG11398	2.05	0.11	-0.15	0.333333333333333	0.42
Ns2	pad	2.04	0.11	-0.15	0.333333333333333	0.42
Ns2	CG17361	2.01	0.11	-0.15	0.333333333333333	0.42
Ns2	CG10979	1.85	0.11	-0.15	0.333333333333333	0.42
Ns2	Mi-2	1.81	0.11	-0.15	0.333333333333333	0.42
Ns2	CG7556	1.72	0.11	-0.15	0.333333333333333	0.42
icln	grp	9.99	0.098	0.1	0.428571428571429	0.76
icln	Hr38	8.72	0.098	0.1	0.428571428571429	0.76
icln	Dh44-R2	4.4	0.098	0.1	0.428571428571429	0.76
icln	nvy	3.86	0.098	0.1	0.428571428571429	0.76
icln	CG7785	3.48	0.098	0.1	0.428571428571429	0.76
icln	Dad	3.46	0.098	0.1	0.428571428571429	0.76
icln	ppl	3.3	0.098	0.1	0.428571428571429	0.76
icln	Dip1	3.1	0.098	0.1	0.428571428571429	0.76
icln	Taf2	3.1	0.098	0.1	0.428571428571429	0.76
icln	l(2)k10201	3.01	0.098	0.1	0.428571428571429	0.76
icln	CG8216	2.88	0.098	0.1	0.428571428571429	0.76
icln	CG13624	2.79	0.098	0.1	0.428571428571429	0.76
icln	CG7556	2.6	0.098	0.1	0.428571428571429	0.76
icln	CG15011	2.39	0.098	0.1	0.428571428571429	0.76
icln	CG11560	2.37	0.098	0.1	0.428571428571429	0.76
icln	mTTF	2.3	0.098	0.1	0.428571428571429	0.76
icln	mld	2.21	0.098	0.1	0.428571428571429	0.76
icln	Lhr	2.14	0.098	0.1	0.428571428571429	0.76
icln	CG10209	2.11	0.098	0.1	0.428571428571429	0.76
icln	CG12219	2.03	0.098	0.1	0.428571428571429	0.76
icln	mamo	2.01	0.098	0.1	0.428571428571429	0.76
icln	Iswi	1.98	0.098	0.1	0.428571428571429	0.76
icln	Su(z)2	1.98	0.098	0.1	0.428571428571429	0.76
icln	mor	1.98	0.098	0.1	0.428571428571429	0.76
icln	TfIIEalpha	1.93	0.098	0.1	0.428571428571429	0.76
icln	TH1	1.82	0.098	0.1	0.428571428571429	0.76
icln	CG2202	1.65	0.098	0.1	0.428571428571429	0.76
icln	CG2712	1.62	0.098	0.1	0.428571428571429	0.76
icln	CG7357	1.59	0.098	0.1	0.428571428571429	0.76
icln	Notch	1.58	0.098	0.1	0.428571428571429	0.76
Smurf	CG2712	7.89	0.059	0.45	0.149071198499986	0.35
Smurf	Dip1	7.19	0.059	0.45	0.149071198499986	0.35
Smurf	MRG15	7.14	0.059	0.45	0.149071198499986	0.35
Smurf	Bug22	4.99	0.059	0.45	0.149071198499986	0.35
Smurf	Side	4.6	0.059	0.45	0.149071198499986	0.35
Smurf	brk	3.62	0.059	0.45	0.149071198499986	0.35
Smurf	RpII33	3.44	0.059	0.45	0.149071198499986	0.35
Smurf	Asciz	3.15	0.059	0.45	0.149071198499986	0.35
Smurf	stc	2.93	0.059	0.45	0.149071198499986	0.35
Smurf	CG4854	2.83	0.059	0.45	0.149071198499986	0.35
Smurf	Tfb1	2.54	0.059	0.45	0.149071198499986	0.35
Smurf	CG32982	2.44	0.059	0.45	0.149071198499986	0.35
Smurf	tth	2.43	0.059	0.45	0.149071198499986	0.35
Smurf	pita	2.43	0.059	0.45	0.149071198499986	0.35
Smurf	tara	2.15	0.059	0.45	0.149071198499986	0.35
Smurf	Mes4	2.13	0.059	0.45	0.149071198499986	0.35
Smurf	zf30C	2.08	0.059	0.45	0.149071198499986	0.35
Smurf	Mad	2.07	0.059	0.45	0.149071198499986	0.35
Smurf	Dref	2.01	0.059	0.45	0.149071198499986	0.35
Smurf	dwg	1.97	0.059	0.45	0.149071198499986	0.35
Smurf	E(z)	1.97	0.059	0.45	0.149071198499986	0.35
Smurf	CG10209	1.97	0.059	0.45	0.149071198499986	0.35
Smurf	Lhr	1.89	0.059	0.45	0.149071198499986	0.35
Smurf	CG12236	1.84	0.059	0.45	0.149071198499986	0.35
Smurf	CG10904	1.83	0.059	0.45	0.149071198499986	0.35
Smurf	CG3838	1.76	0.059	0.45	0.149071198499986	0.35
Smurf	dbr	1.74	0.059	0.45	0.149071198499986	0.35
Smurf	GATAd	1.73	0.059	0.45	0.149071198499986	0.35
Smurf	shn	1.73	0.059	0.45	0.149071198499986	0.35
Smurf	CG14712	1.69	0.059	0.45	0.149071198499986	0.35
CCHa1-R	CG11696	5.89	0.216	0.55	1	0.78
CCHa1-R	Ets97D	4.65	0.216	0.55	1	0.78
CCHa1-R	CG12104	4.47	0.216	0.55	1	0.78
CCHa1-R	esn	4.45	0.216	0.55	1	0.78
CCHa1-R	CG7928	3.15	0.216	0.55	1	0.78
CCHa1-R	Hmg-2	2.88	0.216	0.55	1	0.78
CCHa1-R	CG30020	2.46	0.216	0.55	1	0.78
CCHa1-R	CTCF	2.41	0.216	0.55	1	0.78
CCHa1-R	Cp190	2.27	0.216	0.55	1	0.78
CCHa1-R	mTTF	2.23	0.216	0.55	1	0.78
CCHa1-R	her	2	0.216	0.55	1	0.78
CCHa1-R	tio	2	0.216	0.55	1	0.78
CCHa1-R	E(z)	1.94	0.216	0.55	1	0.78
CCHa1-R	CG31224	1.9	0.216	0.55	1	0.78
CCHa1-R	MED15	1.86	0.216	0.55	1	0.78
CCHa1-R	CG9948	1.73	0.216	0.55	1	0.78
CCHa1-R	CG11906	1.73	0.216	0.55	1	0.78
CCHa1-R	CG17328	1.64	0.216	0.55	1	0.78
CCHa1-R	CG33213	1.63	0.216	0.55	1	0.78
CCHa1-R	Tbp	1.63	0.216	0.55	1	0.78
CCHa1-R	CG6689	1.61	0.216	0.55	1	0.78
CCHa1-R	CG3281	1.57	0.216	0.55	1	0.78
CCHa1-R	CG1647	1.57	0.216	0.55	1	0.78
CCHa1-R	TfIIEalpha	1.49	0.216	0.55	1	0.78
CCHa1-R	Eip74EF	1.45	0.216	0.55	1	0.78
CCHa1-R	hng2	1.45	0.216	0.55	1	0.78
CCHa1-R	CG3815	1.36	0.216	0.55	1	0.78
CCHa1-R	dwg	1.35	0.216	0.55	1	0.78
CCHa1-R	Su(H)	1.34	0.216	0.55	1	0.78
CCHa1-R	wdn	1.33	0.216	0.55	1	0.78
CG30109	Hr96	7.85	0.089	0.49	0.258198889747161	0.34
CG30109	MED7	5.65	0.089	0.49	0.258198889747161	0.34
CG30109	Mtp	4.73	0.089	0.49	0.258198889747161	0.34
CG30109	CG12267	4.53	0.089	0.49	0.258198889747161	0.34
CG30109	CG5196	4.16	0.089	0.49	0.258198889747161	0.34
CG30109	CG7518	3.93	0.089	0.49	0.258198889747161	0.34
CG30109	stck	3.53	0.089	0.49	0.258198889747161	0.34
CG30109	CG1965	3.53	0.089	0.49	0.258198889747161	0.34
CG30109	lin-28	3.3	0.089	0.49	0.258198889747161	0.34
CG30109	Side	3.15	0.089	0.49	0.258198889747161	0.34
CG30109	trr	3.1	0.089	0.49	0.258198889747161	0.34
CG30109	wdn	3	0.089	0.49	0.258198889747161	0.34
CG30109	trem	2.69	0.089	0.49	0.258198889747161	0.34
CG30109	CG8944	2.65	0.089	0.49	0.258198889747161	0.34
CG30109	ZnT49B	2.58	0.089	0.49	0.258198889747161	0.34
CG30109	Snr1	2.53	0.089	0.49	0.258198889747161	0.34
CG30109	bs	2.49	0.089	0.49	0.258198889747161	0.34
CG30109	CG11456	2.46	0.089	0.49	0.258198889747161	0.34
CG30109	CG8765	2.43	0.089	0.49	0.258198889747161	0.34
CG30109	CG10631	2.4	0.089	0.49	0.258198889747161	0.34
CG30109	CG13123	2.37	0.089	0.49	0.258198889747161	0.34
CG30109	Bap55	2.26	0.089	0.49	0.258198889747161	0.34
CG30109	CG33213	2.2	0.089	0.49	0.258198889747161	0.34
CG30109	CG8216	2.05	0.089	0.49	0.258198889747161	0.34
CG30109	CG10959	1.95	0.089	0.49	0.258198889747161	0.34
CG30109	Mrtf	1.9	0.089	0.49	0.258198889747161	0.34
CG30109	CG8924	1.86	0.089	0.49	0.258198889747161	0.34
CG30109	nvy	1.86	0.089	0.49	0.258198889747161	0.34
CG30109	CG12236	1.86	0.089	0.49	0.258198889747161	0.34
CG30109	phol	1.81	0.089	0.49	0.258198889747161	0.34
P32	CG13624	8.09	0.183	0.58	0.53748384988657	0.67
P32	gce	7.9	0.183	0.58	0.53748384988657	0.67
P32	tara	6.1	0.183	0.58	0.53748384988657	0.67
P32	ppl	5.55	0.183	0.58	0.53748384988657	0.67
P32	CG12162	5.15	0.183	0.58	0.53748384988657	0.67
P32	zf30C	4.56	0.183	0.58	0.53748384988657	0.67
P32	caz	4.22	0.183	0.58	0.53748384988657	0.67
P32	Ssl1	3.99	0.183	0.58	0.53748384988657	0.67
P32	CG8281	3.52	0.183	0.58	0.53748384988657	0.67
P32	stck	3.15	0.183	0.58	0.53748384988657	0.67
P32	CG12236	3.12	0.183	0.58	0.53748384988657	0.67
P32	TH1	2.93	0.183	0.58	0.53748384988657	0.67
P32	schlank	2.71	0.183	0.58	0.53748384988657	0.67
P32	CG7357	2.65	0.183	0.58	0.53748384988657	0.67
P32	CG15514	2.59	0.183	0.58	0.53748384988657	0.67
P32	Mrtf	2.53	0.183	0.58	0.53748384988657	0.67
P32	Ravus	2.51	0.183	0.58	0.53748384988657	0.67
P32	CG8216	2.5	0.183	0.58	0.53748384988657	0.67
P32	CG31510	2.36	0.183	0.58	0.53748384988657	0.67
P32	tio	2.18	0.183	0.58	0.53748384988657	0.67
P32	Su(var)2-10	2.05	0.183	0.58	0.53748384988657	0.67
P32	yem	2.04	0.183	0.58	0.53748384988657	0.67
P32	crm	2.02	0.183	0.58	0.53748384988657	0.67
P32	grp	1.98	0.183	0.58	0.53748384988657	0.67
P32	CG32700	1.93	0.183	0.58	0.53748384988657	0.67
P32	CG15011	1.87	0.183	0.58	0.53748384988657	0.67
P32	E2f2	1.84	0.183	0.58	0.53748384988657	0.67
P32	CG34422	1.83	0.183	0.58	0.53748384988657	0.67
P32	CG12155	1.77	0.183	0.58	0.53748384988657	0.67
P32	CG12659	1.76	0.183	0.58	0.53748384988657	0.67
rdgBbeta	HP1c	11.97	0.133	0.37	0.683130051063973	0.57
rdgBbeta	CG6765	7.08	0.133	0.37	0.683130051063973	0.57
rdgBbeta	CG31510	5.43	0.133	0.37	0.683130051063973	0.57
rdgBbeta	esn	5.27	0.133	0.37	0.683130051063973	0.57
rdgBbeta	Rabex-5	4.83	0.133	0.37	0.683130051063973	0.57
rdgBbeta	lid	4.28	0.133	0.37	0.683130051063973	0.57
rdgBbeta	Lhr	3.87	0.133	0.37	0.683130051063973	0.57
rdgBbeta	MED7	3.36	0.133	0.37	0.683130051063973	0.57
rdgBbeta	Hr39	3.23	0.133	0.37	0.683130051063973	0.57
rdgBbeta	CG17328	3.04	0.133	0.37	0.683130051063973	0.57
rdgBbeta	CG5196	3	0.133	0.37	0.683130051063973	0.57
rdgBbeta	CG12236	2.96	0.133	0.37	0.683130051063973	0.57
rdgBbeta	CG11317	2.91	0.133	0.37	0.683130051063973	0.57
rdgBbeta	TfIIEalpha	2.85	0.133	0.37	0.683130051063973	0.57
rdgBbeta	CG8145	2.82	0.133	0.37	0.683130051063973	0.57
rdgBbeta	gce	2.77	0.133	0.37	0.683130051063973	0.57
rdgBbeta	CG14710	2.56	0.133	0.37	0.683130051063973	0.57
rdgBbeta	net	2.46	0.133	0.37	0.683130051063973	0.57
rdgBbeta	GATAd	2.43	0.133	0.37	0.683130051063973	0.57
rdgBbeta	Hr78	2.31	0.133	0.37	0.683130051063973	0.57
rdgBbeta	CG30020	2.23	0.133	0.37	0.683130051063973	0.57
rdgBbeta	ktub	2.2	0.133	0.37	0.683130051063973	0.57
rdgBbeta	Kdm4A	2.12	0.133	0.37	0.683130051063973	0.57
rdgBbeta	Bug22	2.06	0.133	0.37	0.683130051063973	0.57
rdgBbeta	CG3065	2.02	0.133	0.37	0.683130051063973	0.57
rdgBbeta	CG4424	2.01	0.133	0.37	0.683130051063973	0.57
rdgBbeta	caz	1.91	0.133	0.37	0.683130051063973	0.57
rdgBbeta	Bap55	1.83	0.133	0.37	0.683130051063973	0.57
rdgBbeta	Max	1.82	0.133	0.37	0.683130051063973	0.57
rdgBbeta	CG9215	1.78	0.133	0.37	0.683130051063973	0.57
Uhg1	CG2712	5.59	0.138	0.2	0.683130051063973	0.66
Uhg1	Hr96	4.6	0.138	0.2	0.683130051063973	0.66
Uhg1	trem	4.34	0.138	0.2	0.683130051063973	0.66
Uhg1	schlank	3.28	0.138	0.2	0.683130051063973	0.66
Uhg1	Snr1	3.03	0.138	0.2	0.683130051063973	0.66
Uhg1	CG11560	2.78	0.138	0.2	0.683130051063973	0.66
Uhg1	CG12162	2.76	0.138	0.2	0.683130051063973	0.66
Uhg1	CG16863	2.52	0.138	0.2	0.683130051063973	0.66
Uhg1	CG10904	2.47	0.138	0.2	0.683130051063973	0.66
Uhg1	Set2	2.44	0.138	0.2	0.683130051063973	0.66
Uhg1	CG13624	2.38	0.138	0.2	0.683130051063973	0.66
Uhg1	tio	2.3	0.138	0.2	0.683130051063973	0.66
Uhg1	Elp3	2.2	0.138	0.2	0.683130051063973	0.66
Uhg1	row	2.19	0.138	0.2	0.683130051063973	0.66
Uhg1	NC2beta	2.19	0.138	0.2	0.683130051063973	0.66
Uhg1	CG12219	2.08	0.138	0.2	0.683130051063973	0.66
Uhg1	CR43671	1.9	0.138	0.2	0.683130051063973	0.66
Uhg1	CG3065	1.88	0.138	0.2	0.683130051063973	0.66
Uhg1	MED4	1.81	0.138	0.2	0.683130051063973	0.66
Uhg1	Dip1	1.78	0.138	0.2	0.683130051063973	0.66
Uhg1	CG4820	1.73	0.138	0.2	0.683130051063973	0.66
Uhg1	Atac1	1.71	0.138	0.2	0.683130051063973	0.66
Uhg1	CG13894	1.7	0.138	0.2	0.683130051063973	0.66
Uhg1	mute	1.7	0.138	0.2	0.683130051063973	0.66
Uhg1	Brf	1.68	0.138	0.2	0.683130051063973	0.66
Uhg1	RpIII128	1.64	0.138	0.2	0.683130051063973	0.66
Uhg1	Su(z)2	1.62	0.138	0.2	0.683130051063973	0.66
Uhg1	CG32982	1.58	0.138	0.2	0.683130051063973	0.66
Uhg1	ERR	1.53	0.138	0.2	0.683130051063973	0.66
Uhg1	ZnT49B	1.51	0.138	0.2	0.683130051063973	0.66
CG34195	az2	7.54	0.077	0.47	0.0975900072948533	0.08
CG34195	CG11906	5.98	0.077	0.47	0.0975900072948533	0.08
CG34195	CG1603	4.91	0.077	0.47	0.0975900072948533	0.08
CG34195	CG3281	4.6	0.077	0.47	0.0975900072948533	0.08
CG34195	CG15514	4.44	0.077	0.47	0.0975900072948533	0.08
CG34195	CG5180	3.94	0.077	0.47	0.0975900072948533	0.08
CG34195	E(z)	3.89	0.077	0.47	0.0975900072948533	0.08
CG34195	CG12659	3.87	0.077	0.47	0.0975900072948533	0.08
CG34195	CG12236	3.69	0.077	0.47	0.0975900072948533	0.08
CG34195	Mtp	3.29	0.077	0.47	0.0975900072948533	0.08
CG34195	CG2875	3.04	0.077	0.47	0.0975900072948533	0.08
CG34195	e(y)1	2.98	0.077	0.47	0.0975900072948533	0.08
CG34195	Lpt	2.89	0.077	0.47	0.0975900072948533	0.08
CG34195	CG11695	2.85	0.077	0.47	0.0975900072948533	0.08
CG34195	row	2.8	0.077	0.47	0.0975900072948533	0.08
CG34195	CG6683	2.44	0.077	0.47	0.0975900072948533	0.08
CG34195	Bap55	2.33	0.077	0.47	0.0975900072948533	0.08
CG34195	CG2712	2.26	0.077	0.47	0.0975900072948533	0.08
CG34195	grp	2.22	0.077	0.47	0.0975900072948533	0.08
CG34195	Snr1	2.19	0.077	0.47	0.0975900072948533	0.08
CG34195	Ssrp	2.14	0.077	0.47	0.0975900072948533	0.08
CG34195	CG33213	2.13	0.077	0.47	0.0975900072948533	0.08
CG34195	ZnT49B	1.9	0.077	0.47	0.0975900072948533	0.08
CG34195	Taf5	1.85	0.077	0.47	0.0975900072948533	0.08
CG34195	CG9705	1.77	0.077	0.47	0.0975900072948533	0.08
CG34195	CG31224	1.75	0.077	0.47	0.0975900072948533	0.08
CG34195	CG17328	1.74	0.077	0.47	0.0975900072948533	0.08
CG34195	CG4854	1.72	0.077	0.47	0.0975900072948533	0.08
CG34195	CTPsyn	1.7	0.077	0.47	0.0975900072948533	0.08
CG34195	Dref	1.66	0.077	0.47	0.0975900072948533	0.08
OstDelta	Crc	14.43	0.1	0.83	0.53748384988657	0.79
OstDelta	CG4707	9.76	0.1	0.83	0.53748384988657	0.79
OstDelta	CG11317	7.33	0.1	0.83	0.53748384988657	0.79
OstDelta	CG3065	4.98	0.1	0.83	0.53748384988657	0.79
OstDelta	her	4.57	0.1	0.83	0.53748384988657	0.79
OstDelta	sba	4.5	0.1	0.83	0.53748384988657	0.79
OstDelta	lilli	4.43	0.1	0.83	0.53748384988657	0.79
OstDelta	CG34422	4.26	0.1	0.83	0.53748384988657	0.79
OstDelta	Mtp	3.86	0.1	0.83	0.53748384988657	0.79
OstDelta	Bap60	3.79	0.1	0.83	0.53748384988657	0.79
OstDelta	Hr38	3.79	0.1	0.83	0.53748384988657	0.79
OstDelta	Mes4	3.73	0.1	0.83	0.53748384988657	0.79
OstDelta	CG15011	3.41	0.1	0.83	0.53748384988657	0.79
OstDelta	CG14667	3.14	0.1	0.83	0.53748384988657	0.79
OstDelta	CG6254	2.74	0.1	0.83	0.53748384988657	0.79
OstDelta	GATAd	2.69	0.1	0.83	0.53748384988657	0.79
OstDelta	CG31460	2.68	0.1	0.83	0.53748384988657	0.79
OstDelta	MED17	2.68	0.1	0.83	0.53748384988657	0.79
OstDelta	RpIII128	2.62	0.1	0.83	0.53748384988657	0.79
OstDelta	Su(var)3-7	2.48	0.1	0.83	0.53748384988657	0.79
OstDelta	CG30020	2.37	0.1	0.83	0.53748384988657	0.79
OstDelta	row	2.31	0.1	0.83	0.53748384988657	0.79
OstDelta	CG6683	2.28	0.1	0.83	0.53748384988657	0.79
OstDelta	mor	2.25	0.1	0.83	0.53748384988657	0.79
OstDelta	dwg	2.24	0.1	0.83	0.53748384988657	0.79
OstDelta	CG1602	2.24	0.1	0.83	0.53748384988657	0.79
OstDelta	CG7785	2.17	0.1	0.83	0.53748384988657	0.79
OstDelta	CG7928	2.17	0.1	0.83	0.53748384988657	0.79
OstDelta	spt4	2.14	0.1	0.83	0.53748384988657	0.79
OstDelta	l(2)k10201	2.04	0.1	0.83	0.53748384988657	0.79
Elk	pad	12.03	0.09	0.49	0.53748384988657	0.65
Elk	CG3065	5.96	0.09	0.49	0.53748384988657	0.65
Elk	CG4936	5.8	0.09	0.49	0.53748384988657	0.65
Elk	Spt5	3.97	0.09	0.49	0.53748384988657	0.65
