## Supplementary material for "Establishment of terminal selector combinations in optic lobe neurons": Annex 3: RFM_SevClustMarkers_P70_non_TSs_NO_Regular_mOPC_results.csv (part 3 of 3)

Features	Top_predictors	%IncMSE	RMSE_TestSet	Cor_TestPreds_TestObs	Best_MCC_TestSetBin_TestSetMM	Best_MCC_Threshold
Elk	Su(H)	3.01	0.09	0.49	0.53748384988657	0.65
Elk	Ravus	2.9	0.09	0.49	0.53748384988657	0.65
Elk	row	2.71	0.09	0.49	0.53748384988657	0.65
Elk	Dad	2.52	0.09	0.49	0.53748384988657	0.65
Elk	CG17328	2.38	0.09	0.49	0.53748384988657	0.65
Elk	CG7818	2.38	0.09	0.49	0.53748384988657	0.65
Elk	CG17361	2.21	0.09	0.49	0.53748384988657	0.65
Elk	Snr1	2.2	0.09	0.49	0.53748384988657	0.65
Elk	tth	2.2	0.09	0.49	0.53748384988657	0.65
Elk	mute	2.17	0.09	0.49	0.53748384988657	0.65
Elk	Mio	2.08	0.09	0.49	0.53748384988657	0.65
Elk	Ets97D	2.08	0.09	0.49	0.53748384988657	0.65
Elk	schlank	2.06	0.09	0.49	0.53748384988657	0.65
Elk	CG13123	2	0.09	0.49	0.53748384988657	0.65
Elk	CG1024	1.99	0.09	0.49	0.53748384988657	0.65
Elk	bon	1.96	0.09	0.49	0.53748384988657	0.65
Elk	CG7785	1.96	0.09	0.49	0.53748384988657	0.65
Elk	Mi-2	1.83	0.09	0.49	0.53748384988657	0.65
Elk	NC2beta	1.8	0.09	0.49	0.53748384988657	0.65
Elk	CG2875	1.75	0.09	0.49	0.53748384988657	0.65
Elk	Ssrp	1.73	0.09	0.49	0.53748384988657	0.65
Elk	Asciz	1.72	0.09	0.49	0.53748384988657	0.65
Elk	CG13624	1.68	0.09	0.49	0.53748384988657	0.65
Elk	CG10631	1.67	0.09	0.49	0.53748384988657	0.65
Elk	dalao	1.66	0.09	0.49	0.53748384988657	0.65
Elk	CG4360	1.63	0.09	0.49	0.53748384988657	0.65
dpr13	Chrac-14	7.45	0.857	0.15	0.258198889747161	0.62
dpr13	CG32264	5.82	0.857	0.15	0.258198889747161	0.62
dpr13	CG8216	3.78	0.857	0.15	0.258198889747161	0.62
dpr13	CG3847	3.62	0.857	0.15	0.258198889747161	0.62
dpr13	Eip93F	3.48	0.857	0.15	0.258198889747161	0.62
dpr13	zf30C	2.75	0.857	0.15	0.258198889747161	0.62
dpr13	ZnT49B	2.7	0.857	0.15	0.258198889747161	0.62
dpr13	CG17359	2.68	0.857	0.15	0.258198889747161	0.62
dpr13	Ets97D	2.45	0.857	0.15	0.258198889747161	0.62
dpr13	Lpt	2.42	0.857	0.15	0.258198889747161	0.62
dpr13	yem	2.37	0.857	0.15	0.258198889747161	0.62
dpr13	CG11560	2.29	0.857	0.15	0.258198889747161	0.62
dpr13	Set2	2.11	0.857	0.15	0.258198889747161	0.62
dpr13	e(y)1	2.02	0.857	0.15	0.258198889747161	0.62
dpr13	CG11906	1.94	0.857	0.15	0.258198889747161	0.62
dpr13	Hmr	1.92	0.857	0.15	0.258198889747161	0.62
dpr13	MED17	1.89	0.857	0.15	0.258198889747161	0.62
dpr13	CG7785	1.85	0.857	0.15	0.258198889747161	0.62
dpr13	lin-28	1.82	0.857	0.15	0.258198889747161	0.62
dpr13	CG6272	1.76	0.857	0.15	0.258198889747161	0.62
dpr13	CG7556	1.71	0.857	0.15	0.258198889747161	0.62
dpr13	Su(z)2	1.69	0.857	0.15	0.258198889747161	0.62
dpr13	CG13894	1.64	0.857	0.15	0.258198889747161	0.62
dpr13	dwg	1.58	0.857	0.15	0.258198889747161	0.62
dpr13	Lmpt	1.55	0.857	0.15	0.258198889747161	0.62
dpr13	CG5953	1.48	0.857	0.15	0.258198889747161	0.62
dpr13	CG4565	1.47	0.857	0.15	0.258198889747161	0.62
dpr13	brk	1.45	0.857	0.15	0.258198889747161	0.62
dpr13	CG1792	1.44	0.857	0.15	0.258198889747161	0.62
dpr13	Snr1	1.34	0.857	0.15	0.258198889747161	0.62
CG34196	MBD-R2	3.72	0.089	0.42	0.683130051063973	0.58
CG34196	Mtp	3.28	0.089	0.42	0.683130051063973	0.58
CG34196	Dip1	3	0.089	0.42	0.683130051063973	0.58
CG34196	NC2beta	2.97	0.089	0.42	0.683130051063973	0.58
CG34196	CG3281	2.95	0.089	0.42	0.683130051063973	0.58
CG34196	spt4	2.84	0.089	0.42	0.683130051063973	0.58
CG34196	fu2	2.62	0.089	0.42	0.683130051063973	0.58
CG34196	mTTF	2.52	0.089	0.42	0.683130051063973	0.58
CG34196	Eip74EF	2.3	0.089	0.42	0.683130051063973	0.58
CG34196	Bx	2.21	0.089	0.42	0.683130051063973	0.58
CG34196	dom	2.19	0.089	0.42	0.683130051063973	0.58
CG34196	CG6689	2.06	0.089	0.42	0.683130051063973	0.58
CG34196	CG7839	2	0.089	0.42	0.683130051063973	0.58
CG34196	Lhr	1.98	0.089	0.42	0.683130051063973	0.58
CG34196	crm	1.97	0.089	0.42	0.683130051063973	0.58
CG34196	Spt5	1.95	0.089	0.42	0.683130051063973	0.58
CG34196	her	1.93	0.089	0.42	0.683130051063973	0.58
CG34196	CG4707	1.89	0.089	0.42	0.683130051063973	0.58
CG34196	CG15073	1.88	0.089	0.42	0.683130051063973	0.58
CG34196	Hr38	1.85	0.089	0.42	0.683130051063973	0.58
CG34196	Dh44-R2	1.84	0.089	0.42	0.683130051063973	0.58
CG34196	Ssrp	1.79	0.089	0.42	0.683130051063973	0.58
CG34196	Spt3	1.74	0.089	0.42	0.683130051063973	0.58
CG34196	CG7518	1.66	0.089	0.42	0.683130051063973	0.58
CG34196	Ssl1	1.61	0.089	0.42	0.683130051063973	0.58
CG34196	CG2116	1.57	0.089	0.42	0.683130051063973	0.58
CG34196	CG8924	1.55	0.089	0.42	0.683130051063973	0.58
CG34196	pr-set7	1.53	0.089	0.42	0.683130051063973	0.58
CG34196	Atac1	1.49	0.089	0.42	0.683130051063973	0.58
CG34196	Dref	1.47	0.089	0.42	0.683130051063973	0.58
stau	CG33213	5.41	0.117	0.46	0.53748384988657	0.53
stau	az2	5.33	0.117	0.46	0.53748384988657	0.53
stau	HP1c	4.9	0.117	0.46	0.53748384988657	0.53
stau	CG30403	4.59	0.117	0.46	0.53748384988657	0.53
stau	CG4565	4.11	0.117	0.46	0.53748384988657	0.53
stau	CG10631	3.74	0.117	0.46	0.53748384988657	0.53
stau	sba	3.49	0.117	0.46	0.53748384988657	0.53
stau	CG12219	3.35	0.117	0.46	0.53748384988657	0.53
stau	Chrac-16	3.29	0.117	0.46	0.53748384988657	0.53
stau	row	3.16	0.117	0.46	0.53748384988657	0.53
stau	Meics	3.03	0.117	0.46	0.53748384988657	0.53
stau	CG14712	2.86	0.117	0.46	0.53748384988657	0.53
stau	Chrac-14	2.86	0.117	0.46	0.53748384988657	0.53
stau	crm	2.82	0.117	0.46	0.53748384988657	0.53
stau	CG2199	2.8	0.117	0.46	0.53748384988657	0.53
stau	CG11695	2.76	0.117	0.46	0.53748384988657	0.53
stau	Tfb1	2.71	0.117	0.46	0.53748384988657	0.53
stau	MBD-R2	2.68	0.117	0.46	0.53748384988657	0.53
stau	CG11906	2.66	0.117	0.46	0.53748384988657	0.53
stau	CG8924	2.63	0.117	0.46	0.53748384988657	0.53
stau	CG11723	2.6	0.117	0.46	0.53748384988657	0.53
stau	Mat1	2.48	0.117	0.46	0.53748384988657	0.53
stau	CG17361	2.45	0.117	0.46	0.53748384988657	0.53
stau	CkIIalpha-i1	2.31	0.117	0.46	0.53748384988657	0.53
stau	CG2790	2.26	0.117	0.46	0.53748384988657	0.53
stau	Mad	2.2	0.117	0.46	0.53748384988657	0.53
stau	CG4820	2.19	0.117	0.46	0.53748384988657	0.53
stau	Taf2	2.19	0.117	0.46	0.53748384988657	0.53
stau	CG32700	2.12	0.117	0.46	0.53748384988657	0.53
stau	Hr38	2.08	0.117	0.46	0.53748384988657	0.53
Pcl	Sox14	3.83	0.094	0.44	0.2	0.57
Pcl	schlank	3.55	0.094	0.44	0.2	0.57
Pcl	CG2712	2.87	0.094	0.44	0.2	0.57
Pcl	CG3065	2.63	0.094	0.44	0.2	0.57
Pcl	MED17	2.55	0.094	0.44	0.2	0.57
Pcl	MESR4	2.42	0.094	0.44	0.2	0.57
Pcl	fd68A	2.35	0.094	0.44	0.2	0.57
Pcl	CG31224	2.29	0.094	0.44	0.2	0.57
Pcl	CR43671	2.27	0.094	0.44	0.2	0.57
Pcl	spt4	2.26	0.094	0.44	0.2	0.57
Pcl	Bka	2.24	0.094	0.44	0.2	0.57
Pcl	mld	2.09	0.094	0.44	0.2	0.57
Pcl	ERR	2.09	0.094	0.44	0.2	0.57
Pcl	MED25	2.03	0.094	0.44	0.2	0.57
Pcl	CG11398	1.93	0.094	0.44	0.2	0.57
Pcl	Ssrp	1.88	0.094	0.44	0.2	0.57
Pcl	CG11696	1.81	0.094	0.44	0.2	0.57
Pcl	CG18476	1.79	0.094	0.44	0.2	0.57
Pcl	HP1c	1.76	0.094	0.44	0.2	0.57
Pcl	RpIII128	1.72	0.094	0.44	0.2	0.57
Pcl	CTCF	1.62	0.094	0.44	0.2	0.57
Pcl	CG9948	1.59	0.094	0.44	0.2	0.57
Pcl	TH1	1.59	0.094	0.44	0.2	0.57
Pcl	CG15073	1.59	0.094	0.44	0.2	0.57
Pcl	CG14667	1.58	0.094	0.44	0.2	0.57
Pcl	hng2	1.57	0.094	0.44	0.2	0.57
Pcl	CG6163	1.54	0.094	0.44	0.2	0.57
Pcl	TfIIEalpha	1.51	0.094	0.44	0.2	0.57
Pcl	hng3	1.47	0.094	0.44	0.2	0.57
Pcl	Mi-2	1.44	0.094	0.44	0.2	0.57
CG10914	ktub	4.87	0.067	-0.04	0.53748384988657	0.89
CG10914	CR43670	3.56	0.067	-0.04	0.53748384988657	0.89
CG10914	CG4565	3.43	0.067	-0.04	0.53748384988657	0.89
CG10914	Brf	3.08	0.067	-0.04	0.53748384988657	0.89
CG10914	Tfb1	3.08	0.067	-0.04	0.53748384988657	0.89
CG10914	mamo	2.92	0.067	-0.04	0.53748384988657	0.89
CG10914	MED17	2.9	0.067	-0.04	0.53748384988657	0.89
CG10914	l(2)k10201	2.68	0.067	-0.04	0.53748384988657	0.89
CG10914	CG4854	2.58	0.067	-0.04	0.53748384988657	0.89
CG10914	Asciz	2.55	0.067	-0.04	0.53748384988657	0.89
CG10914	CG7556	2.49	0.067	-0.04	0.53748384988657	0.89
CG10914	Nufip	2.29	0.067	-0.04	0.53748384988657	0.89
CG10914	hpo	2.02	0.067	-0.04	0.53748384988657	0.89
CG10914	Snr1	1.87	0.067	-0.04	0.53748384988657	0.89
CG10914	CG10904	1.86	0.067	-0.04	0.53748384988657	0.89
CG10914	CG7745	1.83	0.067	-0.04	0.53748384988657	0.89
CG10914	RpII33	1.73	0.067	-0.04	0.53748384988657	0.89
CG10914	pr-set7	1.72	0.067	-0.04	0.53748384988657	0.89
CG10914	CG3815	1.69	0.067	-0.04	0.53748384988657	0.89
CG10914	CG10209	1.66	0.067	-0.04	0.53748384988657	0.89
CG10914	CG7839	1.56	0.067	-0.04	0.53748384988657	0.89
CG10914	Ravus	1.52	0.067	-0.04	0.53748384988657	0.89
CG10914	grp	1.49	0.067	-0.04	0.53748384988657	0.89
CG10914	Su(var)3-7	1.47	0.067	-0.04	0.53748384988657	0.89
CG10914	CG7928	1.42	0.067	-0.04	0.53748384988657	0.89
CG10914	CG6272	1.36	0.067	-0.04	0.53748384988657	0.89
CG10914	Bx	1.35	0.067	-0.04	0.53748384988657	0.89
CG10914	CG15073	1.34	0.067	-0.04	0.53748384988657	0.89
CG10914	Spt5	1.34	0.067	-0.04	0.53748384988657	0.89
CG10914	Crc	1.3	0.067	-0.04	0.53748384988657	0.89
CG5726	Cp190	10.69	0.125	-0.54	0.2	0.39
CG5726	TfIIEalpha	5.24	0.125	-0.54	0.2	0.39
CG5726	NC2beta	4.85	0.125	-0.54	0.2	0.39
CG5726	CG3847	4.42	0.125	-0.54	0.2	0.39
CG5726	egg	4.03	0.125	-0.54	0.2	0.39
CG5726	mTTF	3.91	0.125	-0.54	0.2	0.39
CG5726	CG15514	3.45	0.125	-0.54	0.2	0.39
CG5726	CG10979	3.41	0.125	-0.54	0.2	0.39
CG5726	CG3313	3.3	0.125	-0.54	0.2	0.39
CG5726	pr-set7	3.29	0.125	-0.54	0.2	0.39
CG5726	tio	3.13	0.125	-0.54	0.2	0.39
CG5726	Su(var)3-7	2.8	0.125	-0.54	0.2	0.39
CG5726	Dh44-R2	2.77	0.125	-0.54	0.2	0.39
CG5726	CG7556	2.62	0.125	-0.54	0.2	0.39
CG5726	CG9215	2.54	0.125	-0.54	0.2	0.39
CG5726	CG5180	2.51	0.125	-0.54	0.2	0.39
CG5726	CG2202	2.33	0.125	-0.54	0.2	0.39
CG5726	Pbp95	2.23	0.125	-0.54	0.2	0.39
CG5726	Asciz	2.23	0.125	-0.54	0.2	0.39
CG5726	Cdc5	2.22	0.125	-0.54	0.2	0.39
CG5726	CG2712	2.07	0.125	-0.54	0.2	0.39
CG5726	hpo	2.05	0.125	-0.54	0.2	0.39
CG5726	ERR	2.04	0.125	-0.54	0.2	0.39
CG5726	msl-3	2.02	0.125	-0.54	0.2	0.39
CG5726	Bka	1.99	0.125	-0.54	0.2	0.39
CG5726	pad	1.99	0.125	-0.54	0.2	0.39
CG5726	CG12236	1.97	0.125	-0.54	0.2	0.39
CG5726	CG17359	1.96	0.125	-0.54	0.2	0.39
CG5726	CG8281	1.88	0.125	-0.54	0.2	0.39
CG5726	CG12219	1.87	0.125	-0.54	0.2	0.39
imd	CG5953	7.88	0.079	0.04	0.2	0.26
imd	CG3838	6.74	0.079	0.04	0.2	0.26
imd	NC2beta	4.43	0.079	0.04	0.2	0.26
imd	CG4707	3.75	0.079	0.04	0.2	0.26
imd	tth	3.6	0.079	0.04	0.2	0.26
imd	ash2	2.87	0.079	0.04	0.2	0.26
imd	CG12236	2.59	0.079	0.04	0.2	0.26
imd	mute	2.38	0.079	0.04	0.2	0.26
imd	CR43671	2.26	0.079	0.04	0.2	0.26
imd	row	2.19	0.079	0.04	0.2	0.26
imd	TFAM	2.18	0.079	0.04	0.2	0.26
imd	Dh44-R2	2.16	0.079	0.04	0.2	0.26
imd	Mes4	2.08	0.079	0.04	0.2	0.26
imd	Chrac-14	2.04	0.079	0.04	0.2	0.26
imd	CG7987	2.03	0.079	0.04	0.2	0.26
imd	Snr1	1.85	0.079	0.04	0.2	0.26
imd	RpIII128	1.77	0.079	0.04	0.2	0.26
imd	CG2116	1.74	0.079	0.04	0.2	0.26
imd	E(z)	1.71	0.079	0.04	0.2	0.26
imd	l(2)k10201	1.69	0.079	0.04	0.2	0.26
imd	Pcl	1.65	0.079	0.04	0.2	0.26
imd	CG3313	1.61	0.079	0.04	0.2	0.26
imd	E2f2	1.61	0.079	0.04	0.2	0.26
imd	CG10959	1.57	0.079	0.04	0.2	0.26
imd	CG32982	1.57	0.079	0.04	0.2	0.26
imd	Su(var)2-HP2	1.56	0.079	0.04	0.2	0.26
imd	Tbp	1.56	0.079	0.04	0.2	0.26
imd	CG9948	1.53	0.079	0.04	0.2	0.26
imd	CG9705	1.52	0.079	0.04	0.2	0.26
imd	Ravus	1.5	0.079	0.04	0.2	0.26
Prp19	Rfx	13.75	0.136	0.16	0.258198889747161	0.49
Prp19	CG3313	6.24	0.136	0.16	0.258198889747161	0.49
Prp19	CR43671	4.26	0.136	0.16	0.258198889747161	0.49
Prp19	Ssrp	4.16	0.136	0.16	0.258198889747161	0.49
Prp19	Mi-2	3.86	0.136	0.16	0.258198889747161	0.49
Prp19	Dref	3.61	0.136	0.16	0.258198889747161	0.49
Prp19	CG11906	3.57	0.136	0.16	0.258198889747161	0.49
Prp19	CG3281	3.56	0.136	0.16	0.258198889747161	0.49
Prp19	az2	3.45	0.136	0.16	0.258198889747161	0.49
Prp19	Nufip	3.37	0.136	0.16	0.258198889747161	0.49
Prp19	ash2	3.3	0.136	0.16	0.258198889747161	0.49
Prp19	Meics	3.1	0.136	0.16	0.258198889747161	0.49
Prp19	pr-set7	3.05	0.136	0.16	0.258198889747161	0.49
Prp19	CG11696	2.97	0.136	0.16	0.258198889747161	0.49
Prp19	Dip1	2.93	0.136	0.16	0.258198889747161	0.49
Prp19	CG1602	2.76	0.136	0.16	0.258198889747161	0.49
Prp19	CG3838	2.59	0.136	0.16	0.258198889747161	0.49
Prp19	CG31460	2.53	0.136	0.16	0.258198889747161	0.49
Prp19	CG9305	2.51	0.136	0.16	0.258198889747161	0.49
Prp19	sage	2.46	0.136	0.16	0.258198889747161	0.49
Prp19	CG5953	2.38	0.136	0.16	0.258198889747161	0.49
Prp19	CG44247	2.34	0.136	0.16	0.258198889747161	0.49
Prp19	CG3065	2.28	0.136	0.16	0.258198889747161	0.49
Prp19	esn	2.28	0.136	0.16	0.258198889747161	0.49
Prp19	CG32982	2.15	0.136	0.16	0.258198889747161	0.49
Prp19	lin-28	2.03	0.136	0.16	0.258198889747161	0.49
Prp19	Su(var)2-10	1.99	0.136	0.16	0.258198889747161	0.49
Prp19	bs	1.98	0.136	0.16	0.258198889747161	0.49
Prp19	CG6276	1.91	0.136	0.16	0.258198889747161	0.49
Prp19	CG7785	1.89	0.136	0.16	0.258198889747161	0.49
CG5190	wdn	3.93	0.112	0.46	0.683130051063973	0.68
CG5190	CG6272	2.89	0.112	0.46	0.683130051063973	0.68
CG5190	Hmg-2	2.8	0.112	0.46	0.683130051063973	0.68
CG5190	Dh44-R2	2.67	0.112	0.46	0.683130051063973	0.68
CG5190	bs	2.43	0.112	0.46	0.683130051063973	0.68
CG5190	Su(H)	2.42	0.112	0.46	0.683130051063973	0.68
CG5190	ssp	2.36	0.112	0.46	0.683130051063973	0.68
CG5190	CG9305	2.3	0.112	0.46	0.683130051063973	0.68
CG5190	nvy	2	0.112	0.46	0.683130051063973	0.68
CG5190	grp	1.97	0.112	0.46	0.683130051063973	0.68
CG5190	CG31510	1.91	0.112	0.46	0.683130051063973	0.68
CG5190	Su(var)3-7	1.89	0.112	0.46	0.683130051063973	0.68
CG5190	CG1602	1.88	0.112	0.46	0.683130051063973	0.68
CG5190	Dip1	1.87	0.112	0.46	0.683130051063973	0.68
CG5190	MBD-R2	1.85	0.112	0.46	0.683130051063973	0.68
CG5190	CG14712	1.85	0.112	0.46	0.683130051063973	0.68
CG5190	Ssrp	1.85	0.112	0.46	0.683130051063973	0.68
CG5190	CG45071	1.84	0.112	0.46	0.683130051063973	0.68
CG5190	Hr96	1.84	0.112	0.46	0.683130051063973	0.68
CG5190	Mes4	1.8	0.112	0.46	0.683130051063973	0.68
CG5190	ph-p	1.79	0.112	0.46	0.683130051063973	0.68
CG5190	phol	1.79	0.112	0.46	0.683130051063973	0.68
CG5190	Lhr	1.76	0.112	0.46	0.683130051063973	0.68
CG5190	mor	1.65	0.112	0.46	0.683130051063973	0.68
CG5190	Pcl	1.64	0.112	0.46	0.683130051063973	0.68
CG5190	CG2875	1.63	0.112	0.46	0.683130051063973	0.68
CG5190	Mio	1.57	0.112	0.46	0.683130051063973	0.68
CG5190	GATAd	1.56	0.112	0.46	0.683130051063973	0.68
CG5190	CG14117	1.56	0.112	0.46	0.683130051063973	0.68
CG5190	her	1.55	0.112	0.46	0.683130051063973	0.68
Rgk2	CG1647	5.12	0.375	-0.29	0.218217890235992	0.06
Rgk2	Snr1	4.16	0.375	-0.29	0.218217890235992	0.06
Rgk2	CG7556	3.26	0.375	-0.29	0.218217890235992	0.06
Rgk2	CG44002	3.18	0.375	-0.29	0.218217890235992	0.06
Rgk2	CG7386	3.15	0.375	-0.29	0.218217890235992	0.06
Rgk2	CG34376	2.65	0.375	-0.29	0.218217890235992	0.06
Rgk2	Mes4	2.55	0.375	-0.29	0.218217890235992	0.06
Rgk2	pad	2.52	0.375	-0.29	0.218217890235992	0.06
Rgk2	CG1965	2.52	0.375	-0.29	0.218217890235992	0.06
Rgk2	yem	2.34	0.375	-0.29	0.218217890235992	0.06
Rgk2	CG11906	2.33	0.375	-0.29	0.218217890235992	0.06
Rgk2	CG10631	2.11	0.375	-0.29	0.218217890235992	0.06
Rgk2	CG4936	1.99	0.375	-0.29	0.218217890235992	0.06
Rgk2	tara	1.96	0.375	-0.29	0.218217890235992	0.06
Rgk2	Spt5	1.95	0.375	-0.29	0.218217890235992	0.06
Rgk2	CG10321	1.95	0.375	-0.29	0.218217890235992	0.06
Rgk2	MED17	1.93	0.375	-0.29	0.218217890235992	0.06
Rgk2	CG3815	1.8	0.375	-0.29	0.218217890235992	0.06
Rgk2	MBD-R2	1.75	0.375	-0.29	0.218217890235992	0.06
Rgk2	sage	1.74	0.375	-0.29	0.218217890235992	0.06
Rgk2	Brf	1.7	0.375	-0.29	0.218217890235992	0.06
Rgk2	CG31510	1.67	0.375	-0.29	0.218217890235992	0.06
Rgk2	CG11560	1.62	0.375	-0.29	0.218217890235992	0.06
Rgk2	E2f2	1.59	0.375	-0.29	0.218217890235992	0.06
Rgk2	su(Hw)	1.56	0.375	-0.29	0.218217890235992	0.06
Rgk2	dbr	1.55	0.375	-0.29	0.218217890235992	0.06
Rgk2	Eip74EF	1.5	0.375	-0.29	0.218217890235992	0.06
Rgk2	stck	1.49	0.375	-0.29	0.218217890235992	0.06
Rgk2	hng3	1.49	0.375	-0.29	0.218217890235992	0.06
Rgk2	e(y)3	1.46	0.375	-0.29	0.218217890235992	0.06
GEFmeso	Hr38	6.18	0.202	0.38	1	0.98
GEFmeso	cyc	5.34	0.202	0.38	1	0.98
GEFmeso	CR43671	3.87	0.202	0.38	1	0.98
GEFmeso	CG5953	2.87	0.202	0.38	1	0.98
GEFmeso	CG30020	2.86	0.202	0.38	1	0.98
GEFmeso	CG10209	2.79	0.202	0.38	1	0.98
GEFmeso	CG12219	2.71	0.202	0.38	1	0.98
GEFmeso	brk	2.62	0.202	0.38	1	0.98
GEFmeso	NELF-B	2.23	0.202	0.38	1	0.98
GEFmeso	MBD-R2	2.2	0.202	0.38	1	0.98
GEFmeso	her	2.14	0.202	0.38	1	0.98
GEFmeso	CG1603	2.1	0.202	0.38	1	0.98
GEFmeso	ERR	2.05	0.202	0.38	1	0.98
GEFmeso	Bap55	2.03	0.202	0.38	1	0.98
GEFmeso	CG31224	2.01	0.202	0.38	1	0.98
GEFmeso	hng3	2	0.202	0.38	1	0.98
GEFmeso	CG15073	1.94	0.202	0.38	1	0.98
GEFmeso	Iswi	1.94	0.202	0.38	1	0.98
GEFmeso	Notch	1.9	0.202	0.38	1	0.98
GEFmeso	CG32700	1.83	0.202	0.38	1	0.98
GEFmeso	RpIII128	1.75	0.202	0.38	1	0.98
GEFmeso	CG7386	1.72	0.202	0.38	1	0.98
GEFmeso	fu2	1.69	0.202	0.38	1	0.98
GEFmeso	spt4	1.59	0.202	0.38	1	0.98
GEFmeso	CG4854	1.57	0.202	0.38	1	0.98
GEFmeso	Taf2	1.55	0.202	0.38	1	0.98
GEFmeso	Sox14	1.48	0.202	0.38	1	0.98
GEFmeso	schlank	1.46	0.202	0.38	1	0.98
GEFmeso	Cdc5	1.46	0.202	0.38	1	0.98
GEFmeso	Dh44-R2	1.45	0.202	0.38	1	0.98
CG5323	CG3313	4.81	0.074	-0.2	0.0975900072948533	0.14
CG5323	dbr	4.44	0.074	-0.2	0.0975900072948533	0.14
CG5323	Mrtf	2.82	0.074	-0.2	0.0975900072948533	0.14
CG5323	Brf	2.67	0.074	-0.2	0.0975900072948533	0.14
CG5323	CG8765	2.6	0.074	-0.2	0.0975900072948533	0.14
CG5323	RpIII128	2.51	0.074	-0.2	0.0975900072948533	0.14
CG5323	tth	2.3	0.074	-0.2	0.0975900072948533	0.14
CG5323	CG7357	2.28	0.074	-0.2	0.0975900072948533	0.14
CG5323	CG3281	2.24	0.074	-0.2	0.0975900072948533	0.14
CG5323	hpo	2.21	0.074	-0.2	0.0975900072948533	0.14
CG5323	nvy	2.13	0.074	-0.2	0.0975900072948533	0.14
CG5323	CG1647	2.1	0.074	-0.2	0.0975900072948533	0.14
CG5323	tara	2.06	0.074	-0.2	0.0975900072948533	0.14
CG5323	fu2	2.01	0.074	-0.2	0.0975900072948533	0.14
CG5323	polybromo	1.93	0.074	-0.2	0.0975900072948533	0.14
CG5323	Dh44-R2	1.9	0.074	-0.2	0.0975900072948533	0.14
CG5323	Bap60	1.86	0.074	-0.2	0.0975900072948533	0.14
CG5323	CG12104	1.81	0.074	-0.2	0.0975900072948533	0.14
CG5323	CG11906	1.8	0.074	-0.2	0.0975900072948533	0.14
CG5323	Spt5	1.77	0.074	-0.2	0.0975900072948533	0.14
CG5323	ph-p	1.72	0.074	-0.2	0.0975900072948533	0.14
CG5323	CG6276	1.72	0.074	-0.2	0.0975900072948533	0.14
CG5323	Su(var)2-HP2	1.61	0.074	-0.2	0.0975900072948533	0.14
CG5323	Opbp	1.6	0.074	-0.2	0.0975900072948533	0.14
CG5323	bon	1.6	0.074	-0.2	0.0975900072948533	0.14
CG5323	trem	1.6	0.074	-0.2	0.0975900072948533	0.14
CG5323	Dip1	1.56	0.074	-0.2	0.0975900072948533	0.14
CG5323	MRG15	1.5	0.074	-0.2	0.0975900072948533	0.14
CG5323	Asciz	1.48	0.074	-0.2	0.0975900072948533	0.14
CG5323	stc	1.46	0.074	-0.2	0.0975900072948533	0.14
CG5335	CG3838	3.51	0.038	0.45	0.53748384988657	0.69
CG5335	trem	3.35	0.038	0.45	0.53748384988657	0.69
CG5335	Su(z)12	3.28	0.038	0.45	0.53748384988657	0.69
CG5335	stc	2.69	0.038	0.45	0.53748384988657	0.69
CG5335	CG7745	2.57	0.038	0.45	0.53748384988657	0.69
CG5335	CR43671	2.53	0.038	0.45	0.53748384988657	0.69
CG5335	fd68A	2.37	0.038	0.45	0.53748384988657	0.69
CG5335	brk	2.34	0.038	0.45	0.53748384988657	0.69
CG5335	GATAd	2.18	0.038	0.45	0.53748384988657	0.69
CG5335	shn	2.18	0.038	0.45	0.53748384988657	0.69
CG5335	NC2beta	2.11	0.038	0.45	0.53748384988657	0.69
CG5335	Su(H)	2.03	0.038	0.45	0.53748384988657	0.69
CG5335	CG4360	1.98	0.038	0.45	0.53748384988657	0.69
CG5335	CG3919	1.94	0.038	0.45	0.53748384988657	0.69
CG5335	CG12267	1.89	0.038	0.45	0.53748384988657	0.69
CG5335	Dref	1.88	0.038	0.45	0.53748384988657	0.69
CG5335	bon	1.87	0.038	0.45	0.53748384988657	0.69
CG5335	CG7518	1.82	0.038	0.45	0.53748384988657	0.69
CG5335	Hr78	1.8	0.038	0.45	0.53748384988657	0.69
CG5335	CG5953	1.72	0.038	0.45	0.53748384988657	0.69
CG5335	CG5180	1.6	0.038	0.45	0.53748384988657	0.69
CG5335	CG10321	1.55	0.038	0.45	0.53748384988657	0.69
CG5335	MED17	1.49	0.038	0.45	0.53748384988657	0.69
CG5335	CG9948	1.49	0.038	0.45	0.53748384988657	0.69
CG5335	Rbf	1.49	0.038	0.45	0.53748384988657	0.69
CG5335	Bap55	1.47	0.038	0.45	0.53748384988657	0.69
CG5335	CG8145	1.46	0.038	0.45	0.53748384988657	0.69
CG5335	CG3065	1.44	0.038	0.45	0.53748384988657	0.69
CG5335	trr	1.35	0.038	0.45	0.53748384988657	0.69
CG5335	MED25	1.28	0.038	0.45	0.53748384988657	0.69
CG42855	CG12155	3.81	0.065	-0.24	0.333333333333333	0.42
CG42855	CG7357	3.73	0.065	-0.24	0.333333333333333	0.42
CG42855	CG15514	3.72	0.065	-0.24	0.333333333333333	0.42
CG42855	Taf2	3.03	0.065	-0.24	0.333333333333333	0.42
CG42855	CG11906	2.67	0.065	-0.24	0.333333333333333	0.42
CG42855	CG14117	2.56	0.065	-0.24	0.333333333333333	0.42
CG42855	Crc	2.56	0.065	-0.24	0.333333333333333	0.42
CG42855	Bug22	2.55	0.065	-0.24	0.333333333333333	0.42
CG42855	trem	2.5	0.065	-0.24	0.333333333333333	0.42
CG42855	MED25	2.49	0.065	-0.24	0.333333333333333	0.42
CG42855	Ssrp	2.46	0.065	-0.24	0.333333333333333	0.42
CG42855	RpII33	2.4	0.065	-0.24	0.333333333333333	0.42
CG42855	CG44247	2.27	0.065	-0.24	0.333333333333333	0.42
CG42855	hng2	2.19	0.065	-0.24	0.333333333333333	0.42
CG42855	esn	2.17	0.065	-0.24	0.333333333333333	0.42
CG42855	CG8944	2.13	0.065	-0.24	0.333333333333333	0.42
CG42855	trr	2.08	0.065	-0.24	0.333333333333333	0.42
CG42855	Ada2b	2.06	0.065	-0.24	0.333333333333333	0.42
CG42855	CG31510	2.03	0.065	-0.24	0.333333333333333	0.42
CG42855	CG9215	2.03	0.065	-0.24	0.333333333333333	0.42
CG42855	CG8388	1.91	0.065	-0.24	0.333333333333333	0.42
CG42855	Lhr	1.84	0.065	-0.24	0.333333333333333	0.42
CG42855	e(y)3	1.77	0.065	-0.24	0.333333333333333	0.42
CG42855	CG10147	1.74	0.065	-0.24	0.333333333333333	0.42
CG42855	CG12162	1.68	0.065	-0.24	0.333333333333333	0.42
CG42855	Ssl1	1.65	0.065	-0.24	0.333333333333333	0.42
CG42855	Eip93F	1.55	0.065	-0.24	0.333333333333333	0.42
CG42855	Snr1	1.52	0.065	-0.24	0.333333333333333	0.42
CG42855	CG8765	1.52	0.065	-0.24	0.333333333333333	0.42
CG42855	CG12768	1.5	0.065	-0.24	0.333333333333333	0.42
CG15073	CG2790	5.31	0.062	0.08	0.447213595499958	0.87
CG15073	Elp3	4.61	0.062	0.08	0.447213595499958	0.87
CG15073	CG11398	3.43	0.062	0.08	0.447213595499958	0.87
CG15073	Lmpt	3.06	0.062	0.08	0.447213595499958	0.87
CG15073	RpII33	2.99	0.062	0.08	0.447213595499958	0.87
CG15073	Hr38	2.93	0.062	0.08	0.447213595499958	0.87
CG15073	MESR4	2.73	0.062	0.08	0.447213595499958	0.87
CG15073	Crc	2.68	0.062	0.08	0.447213595499958	0.87
CG15073	hng2	2.61	0.062	0.08	0.447213595499958	0.87
CG15073	E(z)	2.6	0.062	0.08	0.447213595499958	0.87
CG15073	Mio	2.54	0.062	0.08	0.447213595499958	0.87
CG15073	CG13624	2.54	0.062	0.08	0.447213595499958	0.87
CG15073	CG1792	2.51	0.062	0.08	0.447213595499958	0.87
CG15073	CG44247	2.44	0.062	0.08	0.447213595499958	0.87
CG15073	bs	2.42	0.062	0.08	0.447213595499958	0.87
CG15073	CG1965	2.33	0.062	0.08	0.447213595499958	0.87
CG15073	CG11560	2.24	0.062	0.08	0.447213595499958	0.87
CG15073	Set2	2.21	0.062	0.08	0.447213595499958	0.87
CG15073	hng3	2.12	0.062	0.08	0.447213595499958	0.87
CG15073	Bap60	2.07	0.062	0.08	0.447213595499958	0.87
CG15073	sage	2.06	0.062	0.08	0.447213595499958	0.87
CG15073	CG18476	2.06	0.062	0.08	0.447213595499958	0.87
CG15073	CG14712	2.06	0.062	0.08	0.447213595499958	0.87
CG15073	CG3847	1.95	0.062	0.08	0.447213595499958	0.87
CG15073	Su(z)2	1.92	0.062	0.08	0.447213595499958	0.87
CG15073	CG17359	1.91	0.062	0.08	0.447213595499958	0.87
CG15073	CG31224	1.9	0.062	0.08	0.447213595499958	0.87
CG15073	CG4707	1.89	0.062	0.08	0.447213595499958	0.87
CG15073	e(y)1	1.87	0.062	0.08	0.447213595499958	0.87
CG15073	Ada2b	1.82	0.062	0.08	0.447213595499958	0.87
Hs3st-A	CG8216	15.56	0.355	0.27	0.522232967867094	0.27
Hs3st-A	Notch	8.48	0.355	0.27	0.522232967867094	0.27
Hs3st-A	CG3281	6.82	0.355	0.27	0.522232967867094	0.27
Hs3st-A	GATAd	6.48	0.355	0.27	0.522232967867094	0.27
Hs3st-A	Kdm4A	5.83	0.355	0.27	0.522232967867094	0.27
Hs3st-A	Chrac-16	4.64	0.355	0.27	0.522232967867094	0.27
Hs3st-A	CG5180	4.52	0.355	0.27	0.522232967867094	0.27
Hs3st-A	ppl	4.48	0.355	0.27	0.522232967867094	0.27
Hs3st-A	Bug22	3.49	0.355	0.27	0.522232967867094	0.27
Hs3st-A	ktub	3.45	0.355	0.27	0.522232967867094	0.27
Hs3st-A	Side	3.33	0.355	0.27	0.522232967867094	0.27
Hs3st-A	CG3847	3.32	0.355	0.27	0.522232967867094	0.27
Hs3st-A	HP1c	3.01	0.355	0.27	0.522232967867094	0.27
Hs3st-A	CG12162	2.79	0.355	0.27	0.522232967867094	0.27
Hs3st-A	CG3815	2.65	0.355	0.27	0.522232967867094	0.27
Hs3st-A	CG12219	2.41	0.355	0.27	0.522232967867094	0.27
Hs3st-A	Kdm2	2.41	0.355	0.27	0.522232967867094	0.27
Hs3st-A	pita	2.36	0.355	0.27	0.522232967867094	0.27
Hs3st-A	row	2.27	0.355	0.27	0.522232967867094	0.27
Hs3st-A	esn	2.21	0.355	0.27	0.522232967867094	0.27
Hs3st-A	Max	2.2	0.355	0.27	0.522232967867094	0.27
Hs3st-A	CG5245	2.19	0.355	0.27	0.522232967867094	0.27
Hs3st-A	Hr39	2.17	0.355	0.27	0.522232967867094	0.27
Hs3st-A	Snr1	2.17	0.355	0.27	0.522232967867094	0.27
Hs3st-A	Mad	2.16	0.355	0.27	0.522232967867094	0.27
Hs3st-A	CG4707	2.15	0.355	0.27	0.522232967867094	0.27
Hs3st-A	CG13624	2.12	0.355	0.27	0.522232967867094	0.27
Hs3st-A	Mat1	2.09	0.355	0.27	0.522232967867094	0.27
Hs3st-A	CG12155	1.99	0.355	0.27	0.522232967867094	0.27
Hs3st-A	CG14712	1.99	0.355	0.27	0.522232967867094	0.27
Mctp	rgr	4.08	0.086	0.63	1	0.85
Mctp	fu2	3.81	0.086	0.63	1	0.85
Mctp	CkIIalpha-i1	3.63	0.086	0.63	1	0.85
Mctp	Opbp	3.31	0.086	0.63	1	0.85
Mctp	CG13624	3.1	0.086	0.63	1	0.85
Mctp	Cdc5	2.98	0.086	0.63	1	0.85
Mctp	Atac1	2.65	0.086	0.63	1	0.85
Mctp	CG6276	2.46	0.086	0.63	1	0.85
Mctp	CG12219	2.46	0.086	0.63	1	0.85
Mctp	CG18265	2.32	0.086	0.63	1	0.85
Mctp	hng2	2.3	0.086	0.63	1	0.85
Mctp	CG9305	2.28	0.086	0.63	1	0.85
Mctp	mld	2.27	0.086	0.63	1	0.85
Mctp	Rabex-5	2.24	0.086	0.63	1	0.85
Mctp	TH1	2.22	0.086	0.63	1	0.85
Mctp	CG15514	2.12	0.086	0.63	1	0.85
Mctp	RpIII128	2.1	0.086	0.63	1	0.85
Mctp	CG13123	2.09	0.086	0.63	1	0.85
Mctp	GATAd	2.08	0.086	0.63	1	0.85
Mctp	Notch	2	0.086	0.63	1	0.85
Mctp	Bka	1.8	0.086	0.63	1	0.85
Mctp	MED7	1.76	0.086	0.63	1	0.85
Mctp	CG11398	1.74	0.086	0.63	1	0.85
Mctp	CG8765	1.74	0.086	0.63	1	0.85
Mctp	Bap55	1.64	0.086	0.63	1	0.85
Mctp	CG4565	1.6	0.086	0.63	1	0.85
Mctp	grp	1.57	0.086	0.63	1	0.85
Mctp	CG10147	1.56	0.086	0.63	1	0.85
Mctp	CG2202	1.48	0.086	0.63	1	0.85
Mctp	Trl	1.44	0.086	0.63	1	0.85
Phb2	Kdm4A	5.93	0.207	0.46	0.683130051063973	0.93
Phb2	E2f1	5.19	0.207	0.46	0.683130051063973	0.93
Phb2	Crc	4.36	0.207	0.46	0.683130051063973	0.93
Phb2	CG4565	3.94	0.207	0.46	0.683130051063973	0.93
Phb2	CG1024	3.4	0.207	0.46	0.683130051063973	0.93
Phb2	spt4	2.96	0.207	0.46	0.683130051063973	0.93
Phb2	CG2199	2.8	0.207	0.46	0.683130051063973	0.93
Phb2	CG9705	2.62	0.207	0.46	0.683130051063973	0.93
Phb2	Set2	2.62	0.207	0.46	0.683130051063973	0.93
Phb2	CG31460	2.59	0.207	0.46	0.683130051063973	0.93
Phb2	Lpt	2.46	0.207	0.46	0.683130051063973	0.93
Phb2	Su(H)	2.43	0.207	0.46	0.683130051063973	0.93
Phb2	CG9305	2.26	0.207	0.46	0.683130051063973	0.93
Phb2	hng3	2.26	0.207	0.46	0.683130051063973	0.93
Phb2	CG13624	2.24	0.207	0.46	0.683130051063973	0.93
Phb2	CG15514	2.22	0.207	0.46	0.683130051063973	0.93
Phb2	CG12162	2.21	0.207	0.46	0.683130051063973	0.93
Phb2	CG12659	2.15	0.207	0.46	0.683130051063973	0.93
Phb2	Bx	2.11	0.207	0.46	0.683130051063973	0.93
Phb2	Fen1	2.1	0.207	0.46	0.683130051063973	0.93
Phb2	Max	2.09	0.207	0.46	0.683130051063973	0.93
Phb2	CG8924	1.97	0.207	0.46	0.683130051063973	0.93
Phb2	CkIIalpha-i1	1.81	0.207	0.46	0.683130051063973	0.93
Phb2	msl-3	1.8	0.207	0.46	0.683130051063973	0.93
Phb2	CG3838	1.78	0.207	0.46	0.683130051063973	0.93
Phb2	Mad	1.78	0.207	0.46	0.683130051063973	0.93
Phb2	MRG15	1.76	0.207	0.46	0.683130051063973	0.93
Phb2	CG6272	1.72	0.207	0.46	0.683130051063973	0.93
Phb2	CG7556	1.71	0.207	0.46	0.683130051063973	0.93
Phb2	Su(var)2-HP2	1.69	0.207	0.46	0.683130051063973	0.93
CG15097	su(Hw)	2.85	0.417	0.09	0.423659272868162	0.52
CG15097	CTCF	2.83	0.417	0.09	0.423659272868162	0.52
CG15097	hng3	2.8	0.417	0.09	0.423659272868162	0.52
CG15097	MESR4	2.23	0.417	0.09	0.423659272868162	0.52
CG15097	TfIIEalpha	2.13	0.417	0.09	0.423659272868162	0.52
CG15097	CG14712	2.08	0.417	0.09	0.423659272868162	0.52
CG15097	brk	2.03	0.417	0.09	0.423659272868162	0.52
CG15097	CG17359	2.02	0.417	0.09	0.423659272868162	0.52
CG15097	CG4936	2.02	0.417	0.09	0.423659272868162	0.52
CG15097	CG7357	2.02	0.417	0.09	0.423659272868162	0.52
CG15097	MBD-R2	1.99	0.417	0.09	0.423659272868162	0.52
CG15097	CG10631	1.98	0.417	0.09	0.423659272868162	0.52
CG15097	TH1	1.91	0.417	0.09	0.423659272868162	0.52
CG15097	CG4707	1.76	0.417	0.09	0.423659272868162	0.52
CG15097	Hr78	1.73	0.417	0.09	0.423659272868162	0.52
CG15097	her	1.7	0.417	0.09	0.423659272868162	0.52
CG15097	Hmr	1.68	0.417	0.09	0.423659272868162	0.52
CG15097	Hr39	1.63	0.417	0.09	0.423659272868162	0.52
CG15097	Notch	1.58	0.417	0.09	0.423659272868162	0.52
CG15097	ush	1.58	0.417	0.09	0.423659272868162	0.52
CG15097	CG44002	1.46	0.417	0.09	0.423659272868162	0.52
CG15097	Snr1	1.46	0.417	0.09	0.423659272868162	0.52
CG15097	CG6683	1.44	0.417	0.09	0.423659272868162	0.52
CG15097	CG8924	1.43	0.417	0.09	0.423659272868162	0.52
CG15097	MED7	1.37	0.417	0.09	0.423659272868162	0.52
CG15097	Mat1	1.37	0.417	0.09	0.423659272868162	0.52
CG15097	ERR	1.34	0.417	0.09	0.423659272868162	0.52
CG15097	Hr38	1.27	0.417	0.09	0.423659272868162	0.52
CG15097	CG32264	1.25	0.417	0.09	0.423659272868162	0.52
CG15097	ash2	1.2	0.417	0.09	0.423659272868162	0.52
CG15107	jing	6.62	0.047	0.35	0.447213595499958	0.52
CG15107	CG15514	5.43	0.047	0.35	0.447213595499958	0.52
CG15107	CG16863	5.15	0.047	0.35	0.447213595499958	0.52
CG15107	CTCF	3.42	0.047	0.35	0.447213595499958	0.52
CG15107	CG4936	3.36	0.047	0.35	0.447213595499958	0.52
CG15107	CG4424	3.36	0.047	0.35	0.447213595499958	0.52
CG15107	CG12236	3.34	0.047	0.35	0.447213595499958	0.52
CG15107	bs	3.25	0.047	0.35	0.447213595499958	0.52
CG15107	CG8159	3.17	0.047	0.35	0.447213595499958	0.52
CG15107	CG5196	2.87	0.047	0.35	0.447213595499958	0.52
CG15107	CG6276	2.77	0.047	0.35	0.447213595499958	0.52
CG15107	CG7556	2.74	0.047	0.35	0.447213595499958	0.52
CG15107	CG9215	2.59	0.047	0.35	0.447213595499958	0.52
CG15107	CG34376	2.27	0.047	0.35	0.447213595499958	0.52
CG15107	pita	2.17	0.047	0.35	0.447213595499958	0.52
CG15107	CG7386	2.09	0.047	0.35	0.447213595499958	0.52
CG15107	CG9705	1.91	0.047	0.35	0.447213595499958	0.52
CG15107	CG45071	1.81	0.047	0.35	0.447213595499958	0.52
CG15107	Sry-delta	1.8	0.047	0.35	0.447213595499958	0.52
CG15107	ktub	1.79	0.047	0.35	0.447213595499958	0.52
CG15107	Lpt	1.76	0.047	0.35	0.447213595499958	0.52
CG15107	Ssrp	1.75	0.047	0.35	0.447213595499958	0.52
CG15107	CG3815	1.63	0.047	0.35	0.447213595499958	0.52
CG15107	MED17	1.59	0.047	0.35	0.447213595499958	0.52
CG15107	CG17802	1.57	0.047	0.35	0.447213595499958	0.52
CG15107	CG10979	1.56	0.047	0.35	0.447213595499958	0.52
CG15107	mamo	1.43	0.047	0.35	0.447213595499958	0.52
CG15107	Meics	1.36	0.047	0.35	0.447213595499958	0.52
CG15107	bon	1.33	0.047	0.35	0.447213595499958	0.52
CG15107	Opbp	1.32	0.047	0.35	0.447213595499958	0.52
Topors	Cp190	8.07	0.055	0.34	1	0.97
Topors	CG1792	5.13	0.055	0.34	1	0.97
Topors	M1BP	4.35	0.055	0.34	1	0.97
Topors	fd68A	4.26	0.055	0.34	1	0.97
Topors	CG15514	3.22	0.055	0.34	1	0.97
Topors	esn	2.92	0.055	0.34	1	0.97
Topors	CG12236	2.59	0.055	0.34	1	0.97
Topors	dwg	2.54	0.055	0.34	1	0.97
Topors	CR43671	2.43	0.055	0.34	1	0.97
Topors	pr-set7	2.41	0.055	0.34	1	0.97
Topors	CG5196	2.19	0.055	0.34	1	0.97
Topors	pita	2.19	0.055	0.34	1	0.97
Topors	CG8281	2.17	0.055	0.34	1	0.97
Topors	CG12104	2.16	0.055	0.34	1	0.97
Topors	CG10209	2.13	0.055	0.34	1	0.97
Topors	Ets97D	2.1	0.055	0.34	1	0.97
Topors	CG6689	2.04	0.055	0.34	1	0.97
Topors	Mes4	2.01	0.055	0.34	1	0.97
Topors	RpII33	2.01	0.055	0.34	1	0.97
Topors	CG3847	1.96	0.055	0.34	1	0.97
Topors	CG3838	1.95	0.055	0.34	1	0.97
Topors	CTPsyn	1.93	0.055	0.34	1	0.97
Topors	TFAM	1.9	0.055	0.34	1	0.97
Topors	Meics	1.86	0.055	0.34	1	0.97
Topors	Taf5	1.79	0.055	0.34	1	0.97
Topors	CG10147	1.77	0.055	0.34	1	0.97
Topors	CG7518	1.7	0.055	0.34	1	0.97
Topors	Brf	1.7	0.055	0.34	1	0.97
Topors	Spt3	1.68	0.055	0.34	1	0.97
Topors	Hr39	1.66	0.055	0.34	1	0.97
5-HT1B	Mad	6.29	0.321	0.31	0.577350269189626	0.38
5-HT1B	CG17361	5.33	0.321	0.31	0.577350269189626	0.38
5-HT1B	CG12219	5.01	0.321	0.31	0.577350269189626	0.38
5-HT1B	Spt5	4.65	0.321	0.31	0.577350269189626	0.38
5-HT1B	CG4707	4.6	0.321	0.31	0.577350269189626	0.38
5-HT1B	CG3847	3.49	0.321	0.31	0.577350269189626	0.38
5-HT1B	CG6686	3.31	0.321	0.31	0.577350269189626	0.38
5-HT1B	fu2	3.12	0.321	0.31	0.577350269189626	0.38
5-HT1B	CG7518	3	0.321	0.31	0.577350269189626	0.38
5-HT1B	Dh44-R2	2.95	0.321	0.31	0.577350269189626	0.38
5-HT1B	CG6689	2.88	0.321	0.31	0.577350269189626	0.38
5-HT1B	CG7785	2.85	0.321	0.31	0.577350269189626	0.38
5-HT1B	Dref	2.67	0.321	0.31	0.577350269189626	0.38
5-HT1B	MBD-R2	2.61	0.321	0.31	0.577350269189626	0.38
5-HT1B	Hr78	2.48	0.321	0.31	0.577350269189626	0.38
5-HT1B	hng2	2.43	0.321	0.31	0.577350269189626	0.38
5-HT1B	Taf8	2.43	0.321	0.31	0.577350269189626	0.38
5-HT1B	Rbf	2.38	0.321	0.31	0.577350269189626	0.38
5-HT1B	CG32982	2.38	0.321	0.31	0.577350269189626	0.38
5-HT1B	CG13624	2.36	0.321	0.31	0.577350269189626	0.38
5-HT1B	NELF-B	2.3	0.321	0.31	0.577350269189626	0.38
5-HT1B	spt4	2.28	0.321	0.31	0.577350269189626	0.38
5-HT1B	CG33213	2.14	0.321	0.31	0.577350269189626	0.38
5-HT1B	CG10631	1.91	0.321	0.31	0.577350269189626	0.38
5-HT1B	Fen1	1.82	0.321	0.31	0.577350269189626	0.38
5-HT1B	row	1.81	0.321	0.31	0.577350269189626	0.38
5-HT1B	CG15073	1.75	0.321	0.31	0.577350269189626	0.38
5-HT1B	Mat1	1.74	0.321	0.31	0.577350269189626	0.38
5-HT1B	Dip1	1.73	0.321	0.31	0.577350269189626	0.38
5-HT1B	CG32700	1.73	0.321	0.31	0.577350269189626	0.38
5-HT1A	Chrac-14	6.97	0.575	0.37	0.447213595499958	0.24
5-HT1A	CG13624	4	0.575	0.37	0.447213595499958	0.24
5-HT1A	Lpt	3.7	0.575	0.37	0.447213595499958	0.24
5-HT1A	Tbp	3.49	0.575	0.37	0.447213595499958	0.24
5-HT1A	CG6272	3.44	0.575	0.37	0.447213595499958	0.24
5-HT1A	spt4	3.12	0.575	0.37	0.447213595499958	0.24
5-HT1A	CG7785	3.06	0.575	0.37	0.447213595499958	0.24
5-HT1A	dwg	3	0.575	0.37	0.447213595499958	0.24
5-HT1A	Asciz	2.89	0.575	0.37	0.447213595499958	0.24
5-HT1A	CG6689	2.71	0.575	0.37	0.447213595499958	0.24
5-HT1A	CG7357	2.46	0.575	0.37	0.447213595499958	0.24
5-HT1A	MBD-R2	2.41	0.575	0.37	0.447213595499958	0.24
5-HT1A	CG2790	2.37	0.575	0.37	0.447213595499958	0.24
5-HT1A	CG17328	2.33	0.575	0.37	0.447213595499958	0.24
5-HT1A	gce	2.05	0.575	0.37	0.447213595499958	0.24
5-HT1A	nvy	1.99	0.575	0.37	0.447213595499958	0.24
5-HT1A	MRG15	1.96	0.575	0.37	0.447213595499958	0.24
5-HT1A	CG10209	1.96	0.575	0.37	0.447213595499958	0.24
5-HT1A	GATAd	1.89	0.575	0.37	0.447213595499958	0.24
5-HT1A	Su(z)2	1.86	0.575	0.37	0.447213595499958	0.24
5-HT1A	Kdm4A	1.85	0.575	0.37	0.447213595499958	0.24
5-HT1A	Mi-2	1.84	0.575	0.37	0.447213595499958	0.24
5-HT1A	CG11696	1.82	0.575	0.37	0.447213595499958	0.24
5-HT1A	mute	1.8	0.575	0.37	0.447213595499958	0.24
5-HT1A	schlank	1.78	0.575	0.37	0.447213595499958	0.24
5-HT1A	CG7556	1.72	0.575	0.37	0.447213595499958	0.24
5-HT1A	mxc	1.72	0.575	0.37	0.447213595499958	0.24
5-HT1A	CG12219	1.72	0.575	0.37	0.447213595499958	0.24
5-HT1A	jing	1.72	0.575	0.37	0.447213595499958	0.24
5-HT1A	CG4565	1.7	0.575	0.37	0.447213595499958	0.24
CG10737	spt4	5.81	0.149	0.31	1	0.78
CG10737	CG8216	4.06	0.149	0.31	1	0.78
CG10737	CG5196	4	0.149	0.31	1	0.78
CG10737	TH1	3.25	0.149	0.31	1	0.78
CG10737	CG7556	3.18	0.149	0.31	1	0.78
CG10737	MESR4	3.14	0.149	0.31	1	0.78
CG10737	Cdc5	2.7	0.149	0.31	1	0.78
CG10737	CG4360	2.64	0.149	0.31	1	0.78
CG10737	CG16863	2.32	0.149	0.31	1	0.78
CG10737	CG7518	2.21	0.149	0.31	1	0.78
CG10737	Atac2	2.18	0.149	0.31	1	0.78
CG10737	Max	2.17	0.149	0.31	1	0.78
CG10737	CG11906	2.08	0.149	0.31	1	0.78
CG10737	row	2.04	0.149	0.31	1	0.78
CG10737	Su(var)2-HP2	1.98	0.149	0.31	1	0.78
CG10737	Pcl	1.92	0.149	0.31	1	0.78
CG10737	dalao	1.86	0.149	0.31	1	0.78
CG10737	Hr38	1.76	0.149	0.31	1	0.78
CG10737	Spt3	1.71	0.149	0.31	1	0.78
CG10737	CG13624	1.7	0.149	0.31	1	0.78
CG10737	Snr1	1.7	0.149	0.31	1	0.78
CG10737	dwg	1.67	0.149	0.31	1	0.78
CG10737	CG8944	1.61	0.149	0.31	1	0.78
CG10737	CG8388	1.61	0.149	0.31	1	0.78
CG10737	Rabex-5	1.58	0.149	0.31	1	0.78
CG10737	Su(z)2	1.54	0.149	0.31	1	0.78
CG10737	CG6689	1.51	0.149	0.31	1	0.78
CG10737	Kdm2	1.5	0.149	0.31	1	0.78
CG10737	pzg	1.49	0.149	0.31	1	0.78
CG10737	CG5180	1.47	0.149	0.31	1	0.78
hppy	CkIIalpha-i1	5.5	0.187	-0.05	0.124034734589208	0.13
hppy	CG44002	3.85	0.187	-0.05	0.124034734589208	0.13
hppy	CG4707	3.27	0.187	-0.05	0.124034734589208	0.13
hppy	Spt3	3.24	0.187	-0.05	0.124034734589208	0.13
hppy	Su(var)2-HP2	3.06	0.187	-0.05	0.124034734589208	0.13
hppy	ssp	2.91	0.187	-0.05	0.124034734589208	0.13
hppy	Mat1	2.66	0.187	-0.05	0.124034734589208	0.13
hppy	Ssl1	2.41	0.187	-0.05	0.124034734589208	0.13
hppy	Su(var)3-7	2.27	0.187	-0.05	0.124034734589208	0.13
hppy	CG7518	2.17	0.187	-0.05	0.124034734589208	0.13
hppy	schlank	1.89	0.187	-0.05	0.124034734589208	0.13
hppy	Cdk8	1.89	0.187	-0.05	0.124034734589208	0.13
hppy	Sox14	1.87	0.187	-0.05	0.124034734589208	0.13
hppy	CG3919	1.85	0.187	-0.05	0.124034734589208	0.13
hppy	CG10979	1.83	0.187	-0.05	0.124034734589208	0.13
hppy	Max	1.82	0.187	-0.05	0.124034734589208	0.13
hppy	CG6683	1.8	0.187	-0.05	0.124034734589208	0.13
hppy	CG2202	1.77	0.187	-0.05	0.124034734589208	0.13
hppy	Hr96	1.76	0.187	-0.05	0.124034734589208	0.13
hppy	dbr	1.72	0.187	-0.05	0.124034734589208	0.13
hppy	Su(z)12	1.71	0.187	-0.05	0.124034734589208	0.13
hppy	TH1	1.66	0.187	-0.05	0.124034734589208	0.13
hppy	gce	1.65	0.187	-0.05	0.124034734589208	0.13
hppy	CG10147	1.64	0.187	-0.05	0.124034734589208	0.13
hppy	Lpt	1.61	0.187	-0.05	0.124034734589208	0.13
hppy	CG5953	1.59	0.187	-0.05	0.124034734589208	0.13
hppy	CG15514	1.58	0.187	-0.05	0.124034734589208	0.13
hppy	Rfx	1.56	0.187	-0.05	0.124034734589208	0.13
hppy	CG13624	1.55	0.187	-0.05	0.124034734589208	0.13
hppy	Crc	1.51	0.187	-0.05	0.124034734589208	0.13
CG7137	Taf2	3.3	0.049	0.3	1	0.89
CG7137	CG10147	2.98	0.049	0.3	1	0.89
CG7137	schlank	2.41	0.049	0.3	1	0.89
CG7137	caz	2.16	0.049	0.3	1	0.89
CG7137	Kdm2	2.08	0.049	0.3	1	0.89
CG7137	CG10959	1.97	0.049	0.3	1	0.89
CG7137	wdn	1.93	0.049	0.3	1	0.89
CG7137	Brf	1.93	0.049	0.3	1	0.89
CG7137	CG6689	1.8	0.049	0.3	1	0.89
CG7137	ppl	1.77	0.049	0.3	1	0.89
CG7137	CG3065	1.75	0.049	0.3	1	0.89
CG7137	CG5180	1.7	0.049	0.3	1	0.89
CG7137	CG8281	1.68	0.049	0.3	1	0.89
CG7137	mamo	1.67	0.049	0.3	1	0.89
CG7137	CG11696	1.66	0.049	0.3	1	0.89
CG7137	CG10904	1.63	0.049	0.3	1	0.89
CG7137	MED15	1.61	0.049	0.3	1	0.89
CG7137	trem	1.59	0.049	0.3	1	0.89
CG7137	CG1602	1.56	0.049	0.3	1	0.89
CG7137	CG3313	1.54	0.049	0.3	1	0.89
CG7137	Su(var)2-HP2	1.53	0.049	0.3	1	0.89
CG7137	CG3815	1.52	0.049	0.3	1	0.89
CG7137	hng2	1.42	0.049	0.3	1	0.89
CG7137	CG2790	1.39	0.049	0.3	1	0.89
CG7137	CG31510	1.37	0.049	0.3	1	0.89
CG7137	RpII33	1.36	0.049	0.3	1	0.89
CG7137	Meics	1.36	0.049	0.3	1	0.89
CG7137	pzg	1.35	0.049	0.3	1	0.89
CG7137	bs	1.32	0.049	0.3	1	0.89
CG7137	mor	1.31	0.049	0.3	1	0.89
CG11906	wdn	7.89	0.08	0.13	0.181568259800641	0.34
CG11906	CG5180	7.79	0.08	0.13	0.181568259800641	0.34
CG11906	Bap60	7.07	0.08	0.13	0.181568259800641	0.34
CG11906	CG1965	6.43	0.08	0.13	0.181568259800641	0.34
CG11906	row	6.09	0.08	0.13	0.181568259800641	0.34
CG11906	CG1792	5.07	0.08	0.13	0.181568259800641	0.34
CG11906	Mi-2	4.97	0.08	0.13	0.181568259800641	0.34
CG11906	CG2116	4.41	0.08	0.13	0.181568259800641	0.34
CG11906	Atac1	4.17	0.08	0.13	0.181568259800641	0.34
CG11906	Snr1	3.98	0.08	0.13	0.181568259800641	0.34
CG11906	CG12236	3.91	0.08	0.13	0.181568259800641	0.34
CG11906	Hmr	3.9	0.08	0.13	0.181568259800641	0.34
CG11906	az2	3.74	0.08	0.13	0.181568259800641	0.34
CG11906	fd68A	3.57	0.08	0.13	0.181568259800641	0.34
CG11906	tth	3.39	0.08	0.13	0.181568259800641	0.34
CG11906	CG32264	3.16	0.08	0.13	0.181568259800641	0.34
CG11906	e(y)1	3.12	0.08	0.13	0.181568259800641	0.34
CG11906	dwg	3.1	0.08	0.13	0.181568259800641	0.34
CG11906	Rfx	2.97	0.08	0.13	0.181568259800641	0.34
CG11906	Chrac-16	2.82	0.08	0.13	0.181568259800641	0.34
CG11906	CG8388	2.72	0.08	0.13	0.181568259800641	0.34
CG11906	CG6689	2.61	0.08	0.13	0.181568259800641	0.34
CG11906	Su(z)12	2.59	0.08	0.13	0.181568259800641	0.34
CG11906	mor	2.54	0.08	0.13	0.181568259800641	0.34
CG11906	her	2.54	0.08	0.13	0.181568259800641	0.34
CG11906	CG2875	2.52	0.08	0.13	0.181568259800641	0.34
CG11906	CG10147	2.47	0.08	0.13	0.181568259800641	0.34
CG11906	Hr39	2.4	0.08	0.13	0.181568259800641	0.34
CG11906	Spt3	2.28	0.08	0.13	0.181568259800641	0.34
CG11906	CG11317	2.24	0.08	0.13	0.181568259800641	0.34
CG11961	nvy	6.06	0.035	0.24	0.382970843102535	0.33
CG11961	Chrac-14	5.15	0.035	0.24	0.382970843102535	0.33
CG11961	Max	4.1	0.035	0.24	0.382970843102535	0.33
CG11961	Bka	3.18	0.035	0.24	0.382970843102535	0.33
CG11961	Hr38	3.14	0.035	0.24	0.382970843102535	0.33
CG11961	CG12267	2.9	0.035	0.24	0.382970843102535	0.33
CG11961	Hmg-2	2.57	0.035	0.24	0.382970843102535	0.33
CG11961	Hr78	2.46	0.035	0.24	0.382970843102535	0.33
CG11961	RpII33	2.42	0.035	0.24	0.382970843102535	0.33
CG11961	bon	2.35	0.035	0.24	0.382970843102535	0.33
CG11961	l(2)k10201	2.33	0.035	0.24	0.382970843102535	0.33
CG11961	wdn	2.31	0.035	0.24	0.382970843102535	0.33
CG11961	Su(H)	2.3	0.035	0.24	0.382970843102535	0.33
CG11961	Taf8	2.15	0.035	0.24	0.382970843102535	0.33
CG11961	fu2	2.06	0.035	0.24	0.382970843102535	0.33
CG11961	mxc	1.99	0.035	0.24	0.382970843102535	0.33
CG11961	net	1.88	0.035	0.24	0.382970843102535	0.33
CG11961	CG18265	1.84	0.035	0.24	0.382970843102535	0.33
CG11961	CG6683	1.83	0.035	0.24	0.382970843102535	0.33
CG11961	CG1603	1.78	0.035	0.24	0.382970843102535	0.33
CG11961	CG12155	1.77	0.035	0.24	0.382970843102535	0.33
CG11961	gce	1.75	0.035	0.24	0.382970843102535	0.33
CG11961	RpIII128	1.73	0.035	0.24	0.382970843102535	0.33
CG11961	CG4424	1.7	0.035	0.24	0.382970843102535	0.33
CG11961	Meics	1.68	0.035	0.24	0.382970843102535	0.33
CG11961	CG11696	1.67	0.035	0.24	0.382970843102535	0.33
CG11961	Lpt	1.67	0.035	0.24	0.382970843102535	0.33
CG11961	CG31224	1.64	0.035	0.24	0.382970843102535	0.33
CG11961	CG17359	1.62	0.035	0.24	0.382970843102535	0.33
CG11961	CG12236	1.51	0.035	0.24	0.382970843102535	0.33
CG11257	E2f2	6.15	0.044	-0.1	0.174077655955698	0.31
CG11257	CG6254	5.7	0.044	-0.1	0.174077655955698	0.31
CG11257	Tfb1	4.85	0.044	-0.1	0.174077655955698	0.31
CG11257	CG3281	4.47	0.044	-0.1	0.174077655955698	0.31
CG11257	tio	3.92	0.044	-0.1	0.174077655955698	0.31
CG11257	CG44002	3.64	0.044	-0.1	0.174077655955698	0.31
CG11257	Lhr	3.22	0.044	-0.1	0.174077655955698	0.31
CG11257	CG2712	2.96	0.044	-0.1	0.174077655955698	0.31
CG11257	CG4936	2.91	0.044	-0.1	0.174077655955698	0.31
CG11257	az2	2.84	0.044	-0.1	0.174077655955698	0.31
CG11257	su(Hw)	2.53	0.044	-0.1	0.174077655955698	0.31
CG11257	CG17359	2.36	0.044	-0.1	0.174077655955698	0.31
CG11257	CG2790	2.31	0.044	-0.1	0.174077655955698	0.31
CG11257	Bx	2.24	0.044	-0.1	0.174077655955698	0.31
CG11257	CG13624	2.24	0.044	-0.1	0.174077655955698	0.31
CG11257	CG8159	2.22	0.044	-0.1	0.174077655955698	0.31
CG11257	CG7785	2.05	0.044	-0.1	0.174077655955698	0.31
CG11257	CG3847	2.04	0.044	-0.1	0.174077655955698	0.31
CG11257	CG17328	2.03	0.044	-0.1	0.174077655955698	0.31
CG11257	dbr	1.92	0.044	-0.1	0.174077655955698	0.31
CG11257	esn	1.84	0.044	-0.1	0.174077655955698	0.31
CG11257	CG17361	1.82	0.044	-0.1	0.174077655955698	0.31
CG11257	ush	1.82	0.044	-0.1	0.174077655955698	0.31
CG11257	CTCF	1.81	0.044	-0.1	0.174077655955698	0.31
CG11257	polybromo	1.8	0.044	-0.1	0.174077655955698	0.31
CG11257	nvy	1.75	0.044	-0.1	0.174077655955698	0.31
CG11257	Su(z)2	1.75	0.044	-0.1	0.174077655955698	0.31
CG11257	phol	1.75	0.044	-0.1	0.174077655955698	0.31
CG11257	fu2	1.73	0.044	-0.1	0.174077655955698	0.31
CG11257	Taf5	1.71	0.044	-0.1	0.174077655955698	0.31
Fak	E(z)	5.99	0.076	0.17	0.447213595499958	0.65
Fak	esn	4.96	0.076	0.17	0.447213595499958	0.65
Fak	CG13123	4.45	0.076	0.17	0.447213595499958	0.65
Fak	Spt5	4.02	0.076	0.17	0.447213595499958	0.65
Fak	CTPsyn	3.7	0.076	0.17	0.447213595499958	0.65
Fak	crm	3.54	0.076	0.17	0.447213595499958	0.65
Fak	Su(H)	3.42	0.076	0.17	0.447213595499958	0.65
Fak	CG7839	3.02	0.076	0.17	0.447213595499958	0.65
Fak	CG7357	2.93	0.076	0.17	0.447213595499958	0.65
Fak	CG6765	2.88	0.076	0.17	0.447213595499958	0.65
Fak	Su(var)3-7	2.83	0.076	0.17	0.447213595499958	0.65
Fak	CG11456	2.59	0.076	0.17	0.447213595499958	0.65
Fak	CG31224	2.58	0.076	0.17	0.447213595499958	0.65
Fak	mld	2.53	0.076	0.17	0.447213595499958	0.65
Fak	su(Hw)	2.44	0.076	0.17	0.447213595499958	0.65
Fak	Iswi	2.33	0.076	0.17	0.447213595499958	0.65
Fak	lid	2.28	0.076	0.17	0.447213595499958	0.65
Fak	CG12236	2.14	0.076	0.17	0.447213595499958	0.65
Fak	CG6272	2.13	0.076	0.17	0.447213595499958	0.65
Fak	CTCF	2.09	0.076	0.17	0.447213595499958	0.65
Fak	NELF-B	2.04	0.076	0.17	0.447213595499958	0.65
Fak	stck	2	0.076	0.17	0.447213595499958	0.65
Fak	Dref	1.97	0.076	0.17	0.447213595499958	0.65
Fak	CG11317	1.95	0.076	0.17	0.447213595499958	0.65
Fak	phol	1.93	0.076	0.17	0.447213595499958	0.65
Fak	Max	1.92	0.076	0.17	0.447213595499958	0.65
Fak	CG4565	1.91	0.076	0.17	0.447213595499958	0.65
Fak	CG15514	1.89	0.076	0.17	0.447213595499958	0.65
Fak	CG18476	1.88	0.076	0.17	0.447213595499958	0.65
Fak	CG8145	1.85	0.076	0.17	0.447213595499958	0.65
betaTub56D	Bug22	9.31	0.4	0.34	0.447213595499958	0.44
betaTub56D	CG6689	6.92	0.4	0.34	0.447213595499958	0.44
betaTub56D	CG8216	4.58	0.4	0.34	0.447213595499958	0.44
betaTub56D	caz	4.58	0.4	0.34	0.447213595499958	0.44
betaTub56D	Atac1	3.7	0.4	0.34	0.447213595499958	0.44
betaTub56D	Taf8	3.61	0.4	0.34	0.447213595499958	0.44
betaTub56D	CG1024	2.89	0.4	0.34	0.447213595499958	0.44
betaTub56D	mamo	2.87	0.4	0.34	0.447213595499958	0.44
betaTub56D	Chrac-16	2.85	0.4	0.34	0.447213595499958	0.44
betaTub56D	CG7818	2.65	0.4	0.34	0.447213595499958	0.44
betaTub56D	CG32264	2.59	0.4	0.34	0.447213595499958	0.44
betaTub56D	Cdc5	2.53	0.4	0.34	0.447213595499958	0.44
betaTub56D	CG10959	2.42	0.4	0.34	0.447213595499958	0.44
betaTub56D	brk	2.39	0.4	0.34	0.447213595499958	0.44
betaTub56D	CG7928	2.39	0.4	0.34	0.447213595499958	0.44
betaTub56D	CG31460	2.34	0.4	0.34	0.447213595499958	0.44
betaTub56D	CG32700	2.28	0.4	0.34	0.447213595499958	0.44
betaTub56D	CG17361	2.22	0.4	0.34	0.447213595499958	0.44
betaTub56D	Dref	2.19	0.4	0.34	0.447213595499958	0.44
betaTub56D	Taf5	2.18	0.4	0.34	0.447213595499958	0.44
betaTub56D	Lmpt	2.15	0.4	0.34	0.447213595499958	0.44
betaTub56D	CG9305	2.12	0.4	0.34	0.447213595499958	0.44
betaTub56D	CG7357	2.11	0.4	0.34	0.447213595499958	0.44
betaTub56D	CG15514	2.04	0.4	0.34	0.447213595499958	0.44
betaTub56D	CG12236	1.94	0.4	0.34	0.447213595499958	0.44
betaTub56D	Mat1	1.89	0.4	0.34	0.447213595499958	0.44
betaTub56D	CG34422	1.88	0.4	0.34	0.447213595499958	0.44
betaTub56D	MESR4	1.85	0.4	0.34	0.447213595499958	0.44
betaTub56D	CG31510	1.84	0.4	0.34	0.447213595499958	0.44
betaTub56D	Side	1.82	0.4	0.34	0.447213595499958	0.44
TBCB	Mi-2	5.6	0.148	0.18	0.382970843102535	0.69
TBCB	grp	4.72	0.148	0.18	0.382970843102535	0.69
TBCB	CG10209	4.22	0.148	0.18	0.382970843102535	0.69
TBCB	CG15073	4.13	0.148	0.18	0.382970843102535	0.69
TBCB	Mtp	3.17	0.148	0.18	0.382970843102535	0.69
TBCB	Sry-delta	3.17	0.148	0.18	0.382970843102535	0.69
TBCB	CG1024	2.8	0.148	0.18	0.382970843102535	0.69
TBCB	Mrtf	2.79	0.148	0.18	0.382970843102535	0.69
TBCB	CG32982	2.72	0.148	0.18	0.382970843102535	0.69
TBCB	mTTF	2.62	0.148	0.18	0.382970843102535	0.69
TBCB	CG8159	2.21	0.148	0.18	0.382970843102535	0.69
TBCB	Lmpt	2.17	0.148	0.18	0.382970843102535	0.69
TBCB	Max	2.14	0.148	0.18	0.382970843102535	0.69
TBCB	CG9705	2.12	0.148	0.18	0.382970843102535	0.69
TBCB	Atac1	2.07	0.148	0.18	0.382970843102535	0.69
TBCB	CG18476	2.06	0.148	0.18	0.382970843102535	0.69
TBCB	nvy	2.04	0.148	0.18	0.382970843102535	0.69
TBCB	e(y)3	1.98	0.148	0.18	0.382970843102535	0.69
TBCB	Lpt	1.93	0.148	0.18	0.382970843102535	0.69
TBCB	CG10321	1.92	0.148	0.18	0.382970843102535	0.69
TBCB	MED15	1.91	0.148	0.18	0.382970843102535	0.69
TBCB	pr-set7	1.87	0.148	0.18	0.382970843102535	0.69
TBCB	Pbp95	1.86	0.148	0.18	0.382970843102535	0.69
TBCB	CG3281	1.58	0.148	0.18	0.382970843102535	0.69
TBCB	CG8145	1.58	0.148	0.18	0.382970843102535	0.69
TBCB	CG3838	1.55	0.148	0.18	0.382970843102535	0.69
TBCB	Elp3	1.51	0.148	0.18	0.382970843102535	0.69
TBCB	trr	1.5	0.148	0.18	0.382970843102535	0.69
TBCB	CG1603	1.49	0.148	0.18	0.382970843102535	0.69
TBCB	yem	1.48	0.148	0.18	0.382970843102535	0.69
sm	Bx	8.01	0.433	0.7	0.683130051063973	0.01
sm	CG6272	6.94	0.433	0.7	0.683130051063973	0.01
sm	gce	4.63	0.433	0.7	0.683130051063973	0.01
sm	wdn	4.11	0.433	0.7	0.683130051063973	0.01
sm	CG11317	3.8	0.433	0.7	0.683130051063973	0.01
sm	CG1965	3.26	0.433	0.7	0.683130051063973	0.01
sm	Dad	3.15	0.433	0.7	0.683130051063973	0.01
sm	Dip1	2.78	0.433	0.7	0.683130051063973	0.01
sm	Nufip	2.73	0.433	0.7	0.683130051063973	0.01
sm	zf30C	2.7	0.433	0.7	0.683130051063973	0.01
sm	CG8765	2.25	0.433	0.7	0.683130051063973	0.01
sm	CG4936	2.09	0.433	0.7	0.683130051063973	0.01
sm	dwg	2.04	0.433	0.7	0.683130051063973	0.01
sm	ktub	1.98	0.433	0.7	0.683130051063973	0.01
sm	CG8216	1.91	0.433	0.7	0.683130051063973	0.01
sm	CG1792	1.9	0.433	0.7	0.683130051063973	0.01
sm	dbr	1.88	0.433	0.7	0.683130051063973	0.01
sm	M1BP	1.84	0.433	0.7	0.683130051063973	0.01
sm	CG3815	1.8	0.433	0.7	0.683130051063973	0.01
sm	MED25	1.72	0.433	0.7	0.683130051063973	0.01
sm	MESR4	1.71	0.433	0.7	0.683130051063973	0.01
sm	CTPsyn	1.63	0.433	0.7	0.683130051063973	0.01
sm	MED17	1.63	0.433	0.7	0.683130051063973	0.01
sm	Lmpt	1.6	0.433	0.7	0.683130051063973	0.01
sm	CG6163	1.56	0.433	0.7	0.683130051063973	0.01
sm	CG4565	1.56	0.433	0.7	0.683130051063973	0.01
sm	mTTF	1.55	0.433	0.7	0.683130051063973	0.01
sm	Kdm2	1.53	0.433	0.7	0.683130051063973	0.01
sm	su(Hw)	1.51	0.433	0.7	0.683130051063973	0.01
sm	CG17802	1.44	0.433	0.7	0.683130051063973	0.01
CR44474	Lhr	6.51	0.048	0.22	0.53748384988657	0.6
CR44474	Dip1	5.39	0.048	0.22	0.53748384988657	0.6
CR44474	CG2790	3.57	0.048	0.22	0.53748384988657	0.6
CR44474	Dref	3.15	0.048	0.22	0.53748384988657	0.6
CR44474	CG44247	2.88	0.048	0.22	0.53748384988657	0.6
CR44474	su(Hw)	2.71	0.048	0.22	0.53748384988657	0.6
CR44474	dbr	2.7	0.048	0.22	0.53748384988657	0.6
CR44474	esn	2.51	0.048	0.22	0.53748384988657	0.6
CR44474	CG8950	2.5	0.048	0.22	0.53748384988657	0.6
CR44474	CG15011	2.49	0.048	0.22	0.53748384988657	0.6
CR44474	CG6683	2.42	0.048	0.22	0.53748384988657	0.6
CR44474	CG10631	2.31	0.048	0.22	0.53748384988657	0.6
CR44474	CG7785	2.15	0.048	0.22	0.53748384988657	0.6
CR44474	mor	1.88	0.048	0.22	0.53748384988657	0.6
CR44474	jing	1.84	0.048	0.22	0.53748384988657	0.6
CR44474	CG6276	1.83	0.048	0.22	0.53748384988657	0.6
CR44474	Hmg-2	1.79	0.048	0.22	0.53748384988657	0.6
CR44474	Dh44-R2	1.77	0.048	0.22	0.53748384988657	0.6
CR44474	Brf	1.76	0.048	0.22	0.53748384988657	0.6
CR44474	CG11696	1.71	0.048	0.22	0.53748384988657	0.6
CR44474	CG18265	1.67	0.048	0.22	0.53748384988657	0.6
CR44474	stc	1.65	0.048	0.22	0.53748384988657	0.6
CR44474	yem	1.63	0.048	0.22	0.53748384988657	0.6
CR44474	Su(var)2-10	1.62	0.048	0.22	0.53748384988657	0.6
CR44474	dalao	1.61	0.048	0.22	0.53748384988657	0.6
CR44474	Hr39	1.6	0.048	0.22	0.53748384988657	0.6
CR44474	Taf8	1.54	0.048	0.22	0.53748384988657	0.6
CR44474	HP1c	1.49	0.048	0.22	0.53748384988657	0.6
CR44474	CG8145	1.47	0.048	0.22	0.53748384988657	0.6
CR44474	Hr78	1.43	0.048	0.22	0.53748384988657	0.6
CR44506	CG18265	5.94	0.044	0.11	0.29277002188456	0.16
CR44506	MED7	5.37	0.044	0.11	0.29277002188456	0.16
CR44506	Atac2	4.9	0.044	0.11	0.29277002188456	0.16
CR44506	CG6254	4.86	0.044	0.11	0.29277002188456	0.16
CR44506	mld	4.12	0.044	0.11	0.29277002188456	0.16
CR44506	CG7987	3.92	0.044	0.11	0.29277002188456	0.16
CR44506	CG11456	3.82	0.044	0.11	0.29277002188456	0.16
CR44506	CG7386	3.79	0.044	0.11	0.29277002188456	0.16
CR44506	Ssl1	3.5	0.044	0.11	0.29277002188456	0.16
CR44506	CG5196	3.19	0.044	0.11	0.29277002188456	0.16
CR44506	Cdc5	3.02	0.044	0.11	0.29277002188456	0.16
CR44506	tth	2.64	0.044	0.11	0.29277002188456	0.16
CR44506	rgr	2.62	0.044	0.11	0.29277002188456	0.16
CR44506	E2f1	2.58	0.044	0.11	0.29277002188456	0.16
CR44506	mute	2.52	0.044	0.11	0.29277002188456	0.16
CR44506	bs	2.48	0.044	0.11	0.29277002188456	0.16
CR44506	CG11696	2.36	0.044	0.11	0.29277002188456	0.16
CR44506	CG3815	2.1	0.044	0.11	0.29277002188456	0.16
CR44506	Atac1	2.09	0.044	0.11	0.29277002188456	0.16
CR44506	Dh44-R2	2.06	0.044	0.11	0.29277002188456	0.16
CR44506	CG7928	1.94	0.044	0.11	0.29277002188456	0.16
CR44506	Pcl	1.87	0.044	0.11	0.29277002188456	0.16
CR44506	zf30C	1.83	0.044	0.11	0.29277002188456	0.16
CR44506	CG15011	1.82	0.044	0.11	0.29277002188456	0.16
CR44506	Su(z)12	1.81	0.044	0.11	0.29277002188456	0.16
CR44506	Eip74EF	1.66	0.044	0.11	0.29277002188456	0.16
CR44506	Crc	1.62	0.044	0.11	0.29277002188456	0.16
CR44506	nvy	1.56	0.044	0.11	0.29277002188456	0.16
CR44506	Su(H)	1.49	0.044	0.11	0.29277002188456	0.16
CR44506	CG3838	1.48	0.044	0.11	0.29277002188456	0.16
Toll-7	CG6254	9.45	0.226	-0.05	0.302613766334401	0.54
Toll-7	Dref	8.05	0.226	-0.05	0.302613766334401	0.54
Toll-7	Cdc5	7.7	0.226	-0.05	0.302613766334401	0.54
Toll-7	CG6272	4.53	0.226	-0.05	0.302613766334401	0.54
Toll-7	Asciz	4.49	0.226	-0.05	0.302613766334401	0.54
Toll-7	CG32264	3.74	0.226	-0.05	0.302613766334401	0.54
Toll-7	hng3	3.46	0.226	-0.05	0.302613766334401	0.54
Toll-7	CG45071	3.18	0.226	-0.05	0.302613766334401	0.54
Toll-7	CG13123	2.91	0.226	-0.05	0.302613766334401	0.54
Toll-7	Dad	2.85	0.226	-0.05	0.302613766334401	0.54
Toll-7	CG34376	2.8	0.226	-0.05	0.302613766334401	0.54
Toll-7	CG9215	2.77	0.226	-0.05	0.302613766334401	0.54
Toll-7	E2f2	2.35	0.226	-0.05	0.302613766334401	0.54
Toll-7	CG8944	2.06	0.226	-0.05	0.302613766334401	0.54
Toll-7	CG4936	2.03	0.226	-0.05	0.302613766334401	0.54
Toll-7	lid	1.98	0.226	-0.05	0.302613766334401	0.54
Toll-7	lin-28	1.97	0.226	-0.05	0.302613766334401	0.54
Toll-7	CG34422	1.96	0.226	-0.05	0.302613766334401	0.54
Toll-7	pzg	1.95	0.226	-0.05	0.302613766334401	0.54
Toll-7	MED17	1.81	0.226	-0.05	0.302613766334401	0.54
Toll-7	CG2790	1.75	0.226	-0.05	0.302613766334401	0.54
Toll-7	CG10209	1.65	0.226	-0.05	0.302613766334401	0.54
Toll-7	CG7556	1.64	0.226	-0.05	0.302613766334401	0.54
Toll-7	CG12162	1.61	0.226	-0.05	0.302613766334401	0.54
Toll-7	bs	1.59	0.226	-0.05	0.302613766334401	0.54
Toll-7	Hr39	1.58	0.226	-0.05	0.302613766334401	0.54
Toll-7	Kdm2	1.51	0.226	-0.05	0.302613766334401	0.54
Toll-7	Su(z)12	1.5	0.226	-0.05	0.302613766334401	0.54
Toll-7	CG11456	1.47	0.226	-0.05	0.302613766334401	0.54
Toll-7	CG7745	1.44	0.226	-0.05	0.302613766334401	0.54
CR44628	nvy	5.27	0.087	0.16	0.560611910581388	0.52
CR44628	Fen1	3.86	0.087	0.16	0.560611910581388	0.52
CR44628	Sox14	3.07	0.087	0.16	0.560611910581388	0.52
CR44628	CG13624	2.77	0.087	0.16	0.560611910581388	0.52
CR44628	ERR	2.67	0.087	0.16	0.560611910581388	0.52
CR44628	CG11695	2.65	0.087	0.16	0.560611910581388	0.52
CR44628	esn	2.48	0.087	0.16	0.560611910581388	0.52
CR44628	Tfb1	2.43	0.087	0.16	0.560611910581388	0.52
CR44628	Bug22	2.34	0.087	0.16	0.560611910581388	0.52
CR44628	Mtp	2.31	0.087	0.16	0.560611910581388	0.52
CR44628	e(y)3	2.3	0.087	0.16	0.560611910581388	0.52
CR44628	CG9305	2.17	0.087	0.16	0.560611910581388	0.52
CR44628	CG17328	2.14	0.087	0.16	0.560611910581388	0.52
CR44628	HP1c	1.9	0.087	0.16	0.560611910581388	0.52
CR44628	msl-3	1.86	0.087	0.16	0.560611910581388	0.52
CR44628	Asciz	1.83	0.087	0.16	0.560611910581388	0.52
CR44628	Lpt	1.72	0.087	0.16	0.560611910581388	0.52
CR44628	az2	1.67	0.087	0.16	0.560611910581388	0.52
CR44628	CG34376	1.66	0.087	0.16	0.560611910581388	0.52
CR44628	pita	1.64	0.087	0.16	0.560611910581388	0.52
CR44628	CG12162	1.52	0.087	0.16	0.560611910581388	0.52
CR44628	CG14710	1.49	0.087	0.16	0.560611910581388	0.52
CR44628	E2f2	1.38	0.087	0.16	0.560611910581388	0.52
CR44628	CG11398	1.35	0.087	0.16	0.560611910581388	0.52
CR44628	CTPsyn	1.35	0.087	0.16	0.560611910581388	0.52
CR44628	CG13775	1.33	0.087	0.16	0.560611910581388	0.52
CR44628	CG6683	1.31	0.087	0.16	0.560611910581388	0.52
CR44628	Hr96	1.29	0.087	0.16	0.560611910581388	0.52
CR44628	CG6276	1.29	0.087	0.16	0.560611910581388	0.52
CR44628	CG5245	1.28	0.087	0.16	0.560611910581388	0.52
18w	rgr	5.28	0.127	0.09	0.333333333333333	0.73
18w	tio	3.82	0.127	0.09	0.333333333333333	0.73
18w	mTTF	3.82	0.127	0.09	0.333333333333333	0.73
18w	Rabex-5	2.83	0.127	0.09	0.333333333333333	0.73
18w	CG3838	2.57	0.127	0.09	0.333333333333333	0.73
18w	CG18265	2.44	0.127	0.09	0.333333333333333	0.73
18w	Trf	2.31	0.127	0.09	0.333333333333333	0.73
18w	Eip93F	2.11	0.127	0.09	0.333333333333333	0.73
18w	CG45071	2.06	0.127	0.09	0.333333333333333	0.73
18w	CG5953	1.88	0.127	0.09	0.333333333333333	0.73
18w	CG2875	1.78	0.127	0.09	0.333333333333333	0.73
18w	CG4424	1.76	0.127	0.09	0.333333333333333	0.73
18w	CG31510	1.65	0.127	0.09	0.333333333333333	0.73
18w	CG2712	1.59	0.127	0.09	0.333333333333333	0.73
18w	CG11695	1.55	0.127	0.09	0.333333333333333	0.73
18w	lin-28	1.54	0.127	0.09	0.333333333333333	0.73
18w	CG12659	1.53	0.127	0.09	0.333333333333333	0.73
18w	CG7818	1.5	0.127	0.09	0.333333333333333	0.73
18w	CG44002	1.48	0.127	0.09	0.333333333333333	0.73
18w	Hmg-2	1.47	0.127	0.09	0.333333333333333	0.73
18w	Chrac-14	1.46	0.127	0.09	0.333333333333333	0.73
18w	CG4565	1.44	0.127	0.09	0.333333333333333	0.73
18w	phol	1.42	0.127	0.09	0.333333333333333	0.73
18w	CG4360	1.41	0.127	0.09	0.333333333333333	0.73
18w	Bap60	1.41	0.127	0.09	0.333333333333333	0.73
18w	Ssrp	1.39	0.127	0.09	0.333333333333333	0.73
18w	fd68A	1.37	0.127	0.09	0.333333333333333	0.73
18w	CG5180	1.35	0.127	0.09	0.333333333333333	0.73
18w	bon	1.35	0.127	0.09	0.333333333333333	0.73
18w	CG3313	1.34	0.127	0.09	0.333333333333333	0.73
Hsl	Su(var)2-10	11.61	0.095	0.5	0.258198889747161	0.46
Hsl	CG14710	6.68	0.095	0.5	0.258198889747161	0.46
Hsl	bon	3.91	0.095	0.5	0.258198889747161	0.46
Hsl	CG4707	3.42	0.095	0.5	0.258198889747161	0.46
Hsl	CG7556	3.03	0.095	0.5	0.258198889747161	0.46
Hsl	Elp3	2.33	0.095	0.5	0.258198889747161	0.46
Hsl	CTCF	2.25	0.095	0.5	0.258198889747161	0.46
Hsl	CG6276	1.88	0.095	0.5	0.258198889747161	0.46
Hsl	CG12104	1.87	0.095	0.5	0.258198889747161	0.46
Hsl	Chrac-14	1.86	0.095	0.5	0.258198889747161	0.46
Hsl	CG31224	1.82	0.095	0.5	0.258198889747161	0.46
Hsl	pad	1.82	0.095	0.5	0.258198889747161	0.46
Hsl	Dip1	1.79	0.095	0.5	0.258198889747161	0.46
Hsl	CG11696	1.77	0.095	0.5	0.258198889747161	0.46
Hsl	CG7386	1.57	0.095	0.5	0.258198889747161	0.46
Hsl	esn	1.47	0.095	0.5	0.258198889747161	0.46
Hsl	CG12162	1.45	0.095	0.5	0.258198889747161	0.46
Hsl	dom	1.44	0.095	0.5	0.258198889747161	0.46
Hsl	spt4	1.41	0.095	0.5	0.258198889747161	0.46
Hsl	gce	1.38	0.095	0.5	0.258198889747161	0.46
Hsl	MED15	1.38	0.095	0.5	0.258198889747161	0.46
Hsl	net	1.34	0.095	0.5	0.258198889747161	0.46
Hsl	Ada2b	1.32	0.095	0.5	0.258198889747161	0.46
Hsl	CG3065	1.3	0.095	0.5	0.258198889747161	0.46
Hsl	NC2beta	1.27	0.095	0.5	0.258198889747161	0.46
Hsl	CG1647	1.26	0.095	0.5	0.258198889747161	0.46
Hsl	polybromo	1.23	0.095	0.5	0.258198889747161	0.46
Hsl	ppl	1.18	0.095	0.5	0.258198889747161	0.46
Hsl	CG5953	1.17	0.095	0.5	0.258198889747161	0.46
Hsl	MED7	1.15	0.095	0.5	0.258198889747161	0.46
CG11788	CG10147	6.35	0.106	-0.1	0.0975900072948533	0.08
CG11788	CG1603	4.07	0.106	-0.1	0.0975900072948533	0.08
CG11788	CG12267	3.79	0.106	-0.1	0.0975900072948533	0.08
CG11788	CG18265	3.54	0.106	-0.1	0.0975900072948533	0.08
CG11788	Eip74EF	2.7	0.106	-0.1	0.0975900072948533	0.08
CG11788	Mef2	2.36	0.106	-0.1	0.0975900072948533	0.08
CG11788	CG32264	2.28	0.106	-0.1	0.0975900072948533	0.08
CG11788	Su(z)12	2.2	0.106	-0.1	0.0975900072948533	0.08
CG11788	NELF-B	2.16	0.106	-0.1	0.0975900072948533	0.08
CG11788	RpII33	2.14	0.106	-0.1	0.0975900072948533	0.08
CG11788	TfIIEalpha	2.11	0.106	-0.1	0.0975900072948533	0.08
CG11788	CG8765	2.03	0.106	-0.1	0.0975900072948533	0.08
CG11788	CG2875	2	0.106	-0.1	0.0975900072948533	0.08
CG11788	Lhr	1.97	0.106	-0.1	0.0975900072948533	0.08
CG11788	CG3919	1.88	0.106	-0.1	0.0975900072948533	0.08
CG11788	tara	1.87	0.106	-0.1	0.0975900072948533	0.08
CG11788	Bug22	1.77	0.106	-0.1	0.0975900072948533	0.08
CG11788	CG12236	1.73	0.106	-0.1	0.0975900072948533	0.08
CG11788	l(2)k10201	1.68	0.106	-0.1	0.0975900072948533	0.08
CG11788	trr	1.64	0.106	-0.1	0.0975900072948533	0.08
CG11788	Mtp	1.59	0.106	-0.1	0.0975900072948533	0.08
CG11788	Nufip	1.58	0.106	-0.1	0.0975900072948533	0.08
CG11788	Su(var)3-7	1.58	0.106	-0.1	0.0975900072948533	0.08
CG11788	ktub	1.56	0.106	-0.1	0.0975900072948533	0.08
CG11788	CG7839	1.44	0.106	-0.1	0.0975900072948533	0.08
CG11788	CG5953	1.33	0.106	-0.1	0.0975900072948533	0.08
CG11788	CG10959	1.24	0.106	-0.1	0.0975900072948533	0.08
CG11788	CG6689	1.24	0.106	-0.1	0.0975900072948533	0.08
CG11788	CG10321	1.24	0.106	-0.1	0.0975900072948533	0.08
CG11788	Set2	1.21	0.106	-0.1	0.0975900072948533	0.08
CG9143	CG6683	4.58	0.097	0.18	0.447213595499958	0.61
CG9143	Ada2b	4.5	0.097	0.18	0.447213595499958	0.61
CG9143	dalao	3.76	0.097	0.18	0.447213595499958	0.61
CG9143	Elp3	3.29	0.097	0.18	0.447213595499958	0.61
CG9143	MED17	3.28	0.097	0.18	0.447213595499958	0.61
CG9143	CG6765	2.73	0.097	0.18	0.447213595499958	0.61
CG9143	Pcl	2.66	0.097	0.18	0.447213595499958	0.61
CG9143	egg	2.65	0.097	0.18	0.447213595499958	0.61
CG9143	CG34422	2.56	0.097	0.18	0.447213595499958	0.61
CG9143	CG3281	2.2	0.097	0.18	0.447213595499958	0.61
CG9143	Dref	2.12	0.097	0.18	0.447213595499958	0.61
CG9143	Cp190	2.1	0.097	0.18	0.447213595499958	0.61
CG9143	CG45071	2.08	0.097	0.18	0.447213595499958	0.61
CG9143	Set2	2	0.097	0.18	0.447213595499958	0.61
CG9143	az2	1.94	0.097	0.18	0.447213595499958	0.61
CG9143	tio	1.89	0.097	0.18	0.447213595499958	0.61
CG9143	CG11695	1.88	0.097	0.18	0.447213595499958	0.61
CG9143	CG17186	1.84	0.097	0.18	0.447213595499958	0.61
CG9143	tara	1.79	0.097	0.18	0.447213595499958	0.61
CG9143	Mtp	1.78	0.097	0.18	0.447213595499958	0.61
CG9143	CG5245	1.77	0.097	0.18	0.447213595499958	0.61
CG9143	TH1	1.64	0.097	0.18	0.447213595499958	0.61
CG9143	CG17361	1.58	0.097	0.18	0.447213595499958	0.61
CG9143	CG11723	1.51	0.097	0.18	0.447213595499958	0.61
CG9143	mxc	1.47	0.097	0.18	0.447213595499958	0.61
CG9143	CG10321	1.44	0.097	0.18	0.447213595499958	0.61
CG9143	CG10959	1.43	0.097	0.18	0.447213595499958	0.61
CG9143	Kdm2	1.41	0.097	0.18	0.447213595499958	0.61
CG9143	CG7357	1.36	0.097	0.18	0.447213595499958	0.61
CG9143	CG16863	1.36	0.097	0.18	0.447213595499958	0.61
CG16868	lilli	5.86	0.044	-0.3	0.382970843102535	0.29
CG16868	Meics	5.19	0.044	-0.3	0.382970843102535	0.29
CG16868	CG14117	4.09	0.044	-0.3	0.382970843102535	0.29
CG16868	ssp	3.5	0.044	-0.3	0.382970843102535	0.29
CG16868	CG13775	3.29	0.044	-0.3	0.382970843102535	0.29
CG16868	CG11398	3.17	0.044	-0.3	0.382970843102535	0.29
CG16868	CG8216	3.13	0.044	-0.3	0.382970843102535	0.29
CG16868	CG7818	2.91	0.044	-0.3	0.382970843102535	0.29
CG16868	msl-3	2.88	0.044	-0.3	0.382970843102535	0.29
CG16868	MED4	2.82	0.044	-0.3	0.382970843102535	0.29
CG16868	CG12236	2.41	0.044	-0.3	0.382970843102535	0.29
CG16868	CG2116	2.28	0.044	-0.3	0.382970843102535	0.29
CG16868	bs	2.16	0.044	-0.3	0.382970843102535	0.29
CG16868	Lhr	2.14	0.044	-0.3	0.382970843102535	0.29
CG16868	NC2beta	1.87	0.044	-0.3	0.382970843102535	0.29
CG16868	CG4360	1.86	0.044	-0.3	0.382970843102535	0.29
CG16868	CG11560	1.82	0.044	-0.3	0.382970843102535	0.29
CG16868	CG8281	1.74	0.044	-0.3	0.382970843102535	0.29
CG16868	CG13624	1.71	0.044	-0.3	0.382970843102535	0.29
CG16868	fu2	1.7	0.044	-0.3	0.382970843102535	0.29
CG16868	CG31224	1.7	0.044	-0.3	0.382970843102535	0.29
CG16868	CG9705	1.65	0.044	-0.3	0.382970843102535	0.29
CG16868	Bug22	1.63	0.044	-0.3	0.382970843102535	0.29
CG16868	Fen1	1.6	0.044	-0.3	0.382970843102535	0.29
CG16868	MED15	1.52	0.044	-0.3	0.382970843102535	0.29
CG16868	Mes4	1.48	0.044	-0.3	0.382970843102535	0.29
CG16868	HP1c	1.45	0.044	-0.3	0.382970843102535	0.29
CG16868	MBD-R2	1.43	0.044	-0.3	0.382970843102535	0.29
CG16868	CG8765	1.41	0.044	-0.3	0.382970843102535	0.29
CG16868	lid	1.41	0.044	-0.3	0.382970843102535	0.29
CG13868	Mtp	4.8	0.259	0.42	0.382970843102535	0.38
CG13868	CG8765	4.4	0.259	0.42	0.382970843102535	0.38
CG13868	dalao	3.84	0.259	0.42	0.382970843102535	0.38
CG13868	CG5953	3.26	0.259	0.42	0.382970843102535	0.38
CG13868	CG9948	3.16	0.259	0.42	0.382970843102535	0.38
CG13868	CG14710	3.01	0.259	0.42	0.382970843102535	0.38
CG13868	row	2.98	0.259	0.42	0.382970843102535	0.38
CG13868	NELF-B	2.79	0.259	0.42	0.382970843102535	0.38
CG13868	Bka	2.75	0.259	0.42	0.382970843102535	0.38
CG13868	Eip93F	2.56	0.259	0.42	0.382970843102535	0.38
CG13868	mute	2.52	0.259	0.42	0.382970843102535	0.38
CG13868	CR43670	2.37	0.259	0.42	0.382970843102535	0.38
CG13868	Trl	2.34	0.259	0.42	0.382970843102535	0.38
CG13868	CG4565	2.28	0.259	0.42	0.382970843102535	0.38
CG13868	mTTF	2.26	0.259	0.42	0.382970843102535	0.38
CG13868	CG12768	2.19	0.259	0.42	0.382970843102535	0.38
CG13868	CG10904	2.17	0.259	0.42	0.382970843102535	0.38
CG13868	CkIIalpha-i1	1.96	0.259	0.42	0.382970843102535	0.38
CG13868	Atac2	1.9	0.259	0.42	0.382970843102535	0.38
CG13868	E2f1	1.77	0.259	0.42	0.382970843102535	0.38
CG13868	CG30403	1.77	0.259	0.42	0.382970843102535	0.38
CG13868	mld	1.72	0.259	0.42	0.382970843102535	0.38
CG13868	CG32264	1.65	0.259	0.42	0.382970843102535	0.38
CG13868	CG6272	1.65	0.259	0.42	0.382970843102535	0.38
CG13868	Su(H)	1.61	0.259	0.42	0.382970843102535	0.38
CG13868	Bap60	1.58	0.259	0.42	0.382970843102535	0.38
CG13868	CG2875	1.49	0.259	0.42	0.382970843102535	0.38
CG13868	ph-p	1.48	0.259	0.42	0.382970843102535	0.38
CG13868	CG9705	1.4	0.259	0.42	0.382970843102535	0.38
CG13868	CG5245	1.4	0.259	0.42	0.382970843102535	0.38
CG12484	spt4	6.96	0.236	0.61	0.683130051063973	0.68
CG12484	CG10147	4.46	0.236	0.61	0.683130051063973	0.68
CG12484	dalao	3.52	0.236	0.61	0.683130051063973	0.68
CG12484	CG14667	3.13	0.236	0.61	0.683130051063973	0.68
CG12484	Tbp	3.06	0.236	0.61	0.683130051063973	0.68
CG12484	CG8944	2.87	0.236	0.61	0.683130051063973	0.68
CG12484	Brf	1.91	0.236	0.61	0.683130051063973	0.68
CG12484	CG4936	1.87	0.236	0.61	0.683130051063973	0.68
CG12484	CG15514	1.85	0.236	0.61	0.683130051063973	0.68
CG12484	Pbp95	1.81	0.236	0.61	0.683130051063973	0.68
CG12484	zf30C	1.78	0.236	0.61	0.683130051063973	0.68
CG12484	CG3847	1.75	0.236	0.61	0.683130051063973	0.68
CG12484	sage	1.73	0.236	0.61	0.683130051063973	0.68
CG12484	CG11695	1.68	0.236	0.61	0.683130051063973	0.68
CG12484	CR43670	1.67	0.236	0.61	0.683130051063973	0.68
CG12484	CTCF	1.64	0.236	0.61	0.683130051063973	0.68
CG12484	MESR4	1.6	0.236	0.61	0.683130051063973	0.68
CG12484	Cdc5	1.59	0.236	0.61	0.683130051063973	0.68
CG12484	Kdm4A	1.54	0.236	0.61	0.683130051063973	0.68
CG12484	Bap55	1.53	0.236	0.61	0.683130051063973	0.68
CG12484	wdn	1.51	0.236	0.61	0.683130051063973	0.68
CG12484	CG7987	1.47	0.236	0.61	0.683130051063973	0.68
CG12484	mor	1.45	0.236	0.61	0.683130051063973	0.68
CG12484	CG31460	1.43	0.236	0.61	0.683130051063973	0.68
CG12484	Iswi	1.36	0.236	0.61	0.683130051063973	0.68
CG12484	CG6276	1.23	0.236	0.61	0.683130051063973	0.68
CG12484	Rfx	1.2	0.236	0.61	0.683130051063973	0.68
CG12484	TH1	1.16	0.236	0.61	0.683130051063973	0.68
CG12484	CG14712	1.13	0.236	0.61	0.683130051063973	0.68
CG12484	Dref	1.07	0.236	0.61	0.683130051063973	0.68
Nnf1a	CG4707	5.53	0.05	0.45	0.333333333333333	0.36
Nnf1a	CG12768	5.18	0.05	0.45	0.333333333333333	0.36
Nnf1a	Iswi	4.48	0.05	0.45	0.333333333333333	0.36
Nnf1a	Trl	4.35	0.05	0.45	0.333333333333333	0.36
Nnf1a	CG11696	3.71	0.05	0.45	0.333333333333333	0.36
Nnf1a	CG10147	3.67	0.05	0.45	0.333333333333333	0.36
Nnf1a	ph-p	3.64	0.05	0.45	0.333333333333333	0.36
Nnf1a	MED4	3.49	0.05	0.45	0.333333333333333	0.36
Nnf1a	Dref	3.49	0.05	0.45	0.333333333333333	0.36
Nnf1a	CG2199	3.13	0.05	0.45	0.333333333333333	0.36
Nnf1a	MED15	2.93	0.05	0.45	0.333333333333333	0.36
Nnf1a	CG10321	2.75	0.05	0.45	0.333333333333333	0.36
Nnf1a	CG3838	2.74	0.05	0.45	0.333333333333333	0.36
Nnf1a	TH1	2.65	0.05	0.45	0.333333333333333	0.36
Nnf1a	GATAd	2.52	0.05	0.45	0.333333333333333	0.36
Nnf1a	Nufip	2.46	0.05	0.45	0.333333333333333	0.36
Nnf1a	CG5953	2.39	0.05	0.45	0.333333333333333	0.36
Nnf1a	CG15073	2.31	0.05	0.45	0.333333333333333	0.36
Nnf1a	CG1965	2.26	0.05	0.45	0.333333333333333	0.36
Nnf1a	Rbf	2.19	0.05	0.45	0.333333333333333	0.36
Nnf1a	TfIIEalpha	2.18	0.05	0.45	0.333333333333333	0.36
Nnf1a	CG1603	2.13	0.05	0.45	0.333333333333333	0.36
Nnf1a	Cdk8	2.08	0.05	0.45	0.333333333333333	0.36
Nnf1a	row	2.05	0.05	0.45	0.333333333333333	0.36
Nnf1a	CG11398	2.02	0.05	0.45	0.333333333333333	0.36
Nnf1a	Trf	1.93	0.05	0.45	0.333333333333333	0.36
Nnf1a	trem	1.91	0.05	0.45	0.333333333333333	0.36
Nnf1a	CG11906	1.88	0.05	0.45	0.333333333333333	0.36
Nnf1a	gce	1.84	0.05	0.45	0.333333333333333	0.36
Nnf1a	tth	1.79	0.05	0.45	0.333333333333333	0.36
CG9945	Bx	7.08	0.124	0.05	0.0666666666666667	0.01
CG9945	ppl	5.37	0.124	0.05	0.0666666666666667	0.01
CG9945	CG8388	4	0.124	0.05	0.0666666666666667	0.01
CG9945	CG30403	3.07	0.124	0.05	0.0666666666666667	0.01
CG9945	Mio	3.02	0.124	0.05	0.0666666666666667	0.01
CG9945	CG3313	2.99	0.124	0.05	0.0666666666666667	0.01
CG9945	Lmpt	2.95	0.124	0.05	0.0666666666666667	0.01
CG9945	CG5196	2.83	0.124	0.05	0.0666666666666667	0.01
CG9945	CG2199	2.72	0.124	0.05	0.0666666666666667	0.01
CG9945	CG6272	2.39	0.124	0.05	0.0666666666666667	0.01
CG9945	pr-set7	2.37	0.124	0.05	0.0666666666666667	0.01
CG9945	ash2	2.35	0.124	0.05	0.0666666666666667	0.01
CG9945	zf30C	2.21	0.124	0.05	0.0666666666666667	0.01
CG9945	CG9305	2.16	0.124	0.05	0.0666666666666667	0.01
CG9945	Chrac-14	2.16	0.124	0.05	0.0666666666666667	0.01
CG9945	CG8924	2.13	0.124	0.05	0.0666666666666667	0.01
CG9945	Spt3	2.13	0.124	0.05	0.0666666666666667	0.01
CG9945	RpIII128	2.08	0.124	0.05	0.0666666666666667	0.01
CG9945	grp	2.07	0.124	0.05	0.0666666666666667	0.01
CG9945	gce	2	0.124	0.05	0.0666666666666667	0.01
CG9945	CG6765	1.98	0.124	0.05	0.0666666666666667	0.01
CG9945	Crc	1.93	0.124	0.05	0.0666666666666667	0.01
CG9945	Dip1	1.92	0.124	0.05	0.0666666666666667	0.01
CG9945	CG12236	1.88	0.124	0.05	0.0666666666666667	0.01
CG9945	CG12155	1.86	0.124	0.05	0.0666666666666667	0.01
CG9945	fu2	1.74	0.124	0.05	0.0666666666666667	0.01
CG9945	bon	1.72	0.124	0.05	0.0666666666666667	0.01
CG9945	CG17361	1.68	0.124	0.05	0.0666666666666667	0.01
CG9945	CG1792	1.65	0.124	0.05	0.0666666666666667	0.01
CG9945	Bug22	1.6	0.124	0.05	0.0666666666666667	0.01
rig	CG11456	8.85	0.079	-0.09	0.333333333333333	0.33
rig	CG13894	6.29	0.079	-0.09	0.333333333333333	0.33
rig	MED15	4.4	0.079	-0.09	0.333333333333333	0.33
rig	Ssrp	3.21	0.079	-0.09	0.333333333333333	0.33
rig	CG1603	3.01	0.079	-0.09	0.333333333333333	0.33
rig	Eip93F	2.83	0.079	-0.09	0.333333333333333	0.33
rig	Mtp	2.83	0.079	-0.09	0.333333333333333	0.33
rig	Rfx	2.71	0.079	-0.09	0.333333333333333	0.33
rig	e(y)1	2.7	0.079	-0.09	0.333333333333333	0.33
rig	CG7518	2.58	0.079	-0.09	0.333333333333333	0.33
rig	l(2)k10201	2.36	0.079	-0.09	0.333333333333333	0.33
rig	Pcl	2.35	0.079	-0.09	0.333333333333333	0.33
rig	CG2116	2.21	0.079	-0.09	0.333333333333333	0.33
rig	polybromo	1.98	0.079	-0.09	0.333333333333333	0.33
rig	CG34376	1.95	0.079	-0.09	0.333333333333333	0.33
rig	CG13123	1.94	0.079	-0.09	0.333333333333333	0.33
rig	msl-3	1.9	0.079	-0.09	0.333333333333333	0.33
rig	trr	1.88	0.079	-0.09	0.333333333333333	0.33
rig	Chrac-16	1.87	0.079	-0.09	0.333333333333333	0.33
rig	Ravus	1.82	0.079	-0.09	0.333333333333333	0.33
rig	gce	1.68	0.079	-0.09	0.333333333333333	0.33
rig	CG17328	1.59	0.079	-0.09	0.333333333333333	0.33
rig	CG4424	1.48	0.079	-0.09	0.333333333333333	0.33
rig	lin-28	1.4	0.079	-0.09	0.333333333333333	0.33
rig	Opbp	1.37	0.079	-0.09	0.333333333333333	0.33
rig	Kdm4A	1.36	0.079	-0.09	0.333333333333333	0.33
rig	CG6276	1.35	0.079	-0.09	0.333333333333333	0.33
rig	tio	1.33	0.079	-0.09	0.333333333333333	0.33
rig	dom	1.32	0.079	-0.09	0.333333333333333	0.33
rig	Mat1	1.28	0.079	-0.09	0.333333333333333	0.33
CG11110	CG1965	6.21	0.134	-0.26	0.29277002188456	0.21
CG11110	CG5196	5.39	0.134	-0.26	0.29277002188456	0.21
CG11110	MED17	4.55	0.134	-0.26	0.29277002188456	0.21
CG11110	Iswi	3.76	0.134	-0.26	0.29277002188456	0.21
CG11110	CG18476	3.58	0.134	-0.26	0.29277002188456	0.21
CG11110	CG17361	3.25	0.134	-0.26	0.29277002188456	0.21
CG11110	pzg	3.19	0.134	-0.26	0.29277002188456	0.21
CG11110	CG8388	2.54	0.134	-0.26	0.29277002188456	0.21
CG11110	msl-3	2.53	0.134	-0.26	0.29277002188456	0.21
CG11110	CG32700	2.14	0.134	-0.26	0.29277002188456	0.21
CG11110	Ets97D	2.04	0.134	-0.26	0.29277002188456	0.21
CG11110	ph-p	1.95	0.134	-0.26	0.29277002188456	0.21
CG11110	Bug22	1.9	0.134	-0.26	0.29277002188456	0.21
CG11110	CG7818	1.85	0.134	-0.26	0.29277002188456	0.21
CG11110	Tbp	1.83	0.134	-0.26	0.29277002188456	0.21
CG11110	Chrac-16	1.82	0.134	-0.26	0.29277002188456	0.21
CG11110	CG12155	1.76	0.134	-0.26	0.29277002188456	0.21
CG11110	Trl	1.75	0.134	-0.26	0.29277002188456	0.21
CG11110	CG1647	1.67	0.134	-0.26	0.29277002188456	0.21
CG11110	CG3815	1.67	0.134	-0.26	0.29277002188456	0.21
CG11110	zf30C	1.65	0.134	-0.26	0.29277002188456	0.21
CG11110	Cdk8	1.61	0.134	-0.26	0.29277002188456	0.21
CG11110	Notch	1.59	0.134	-0.26	0.29277002188456	0.21
CG11110	dalao	1.56	0.134	-0.26	0.29277002188456	0.21
CG11110	Crc	1.54	0.134	-0.26	0.29277002188456	0.21
CG11110	her	1.49	0.134	-0.26	0.29277002188456	0.21
CG11110	Cdc5	1.39	0.134	-0.26	0.29277002188456	0.21
CG11110	CG1024	1.36	0.134	-0.26	0.29277002188456	0.21
CG11110	CG2790	1.34	0.134	-0.26	0.29277002188456	0.21
CG11110	Rbf	1.32	0.134	-0.26	0.29277002188456	0.21
CG30152	Tbp	11.18	0.173	0.06	0.181568259800641	0.16
CG30152	Max	4.22	0.173	0.06	0.181568259800641	0.16
CG30152	Lhr	3.76	0.173	0.06	0.181568259800641	0.16
CG30152	CG6163	3.56	0.173	0.06	0.181568259800641	0.16
CG30152	Su(H)	3.08	0.173	0.06	0.181568259800641	0.16
CG30152	CG15011	2.82	0.173	0.06	0.181568259800641	0.16
CG30152	CG14712	2.7	0.173	0.06	0.181568259800641	0.16
CG30152	CG12104	2.69	0.173	0.06	0.181568259800641	0.16
CG30152	Hr78	2.61	0.173	0.06	0.181568259800641	0.16
CG30152	hng2	2.45	0.173	0.06	0.181568259800641	0.16
CG30152	ERR	2.43	0.173	0.06	0.181568259800641	0.16
CG30152	CG6689	2.36	0.173	0.06	0.181568259800641	0.16
CG30152	Sox14	2.32	0.173	0.06	0.181568259800641	0.16
CG30152	CG8950	2.28	0.173	0.06	0.181568259800641	0.16
CG30152	crm	2.21	0.173	0.06	0.181568259800641	0.16
CG30152	MRG15	2.17	0.173	0.06	0.181568259800641	0.16
CG30152	Mtp	2.15	0.173	0.06	0.181568259800641	0.16
CG30152	Su(z)12	2.09	0.173	0.06	0.181568259800641	0.16
CG30152	wdn	2.03	0.173	0.06	0.181568259800641	0.16
CG30152	TFAM	1.95	0.173	0.06	0.181568259800641	0.16
CG30152	Chrac-16	1.89	0.173	0.06	0.181568259800641	0.16
CG30152	yem	1.87	0.173	0.06	0.181568259800641	0.16
CG30152	MED7	1.76	0.173	0.06	0.181568259800641	0.16
CG30152	Bap60	1.76	0.173	0.06	0.181568259800641	0.16
CG30152	shn	1.7	0.173	0.06	0.181568259800641	0.16
CG30152	trr	1.68	0.173	0.06	0.181568259800641	0.16
CG30152	Ada2b	1.67	0.173	0.06	0.181568259800641	0.16
CG30152	Mad	1.67	0.173	0.06	0.181568259800641	0.16
CG30152	CG3919	1.61	0.173	0.06	0.181568259800641	0.16
CG30152	CG14667	1.58	0.173	0.06	0.181568259800641	0.16
dpr	Kdm4A	8.63	1.161	0.42	0.428571428571429	0.31
dpr	Taf2	6.75	1.161	0.42	0.428571428571429	0.31
dpr	az2	3.35	1.161	0.42	0.428571428571429	0.31
dpr	CG10959	2.86	1.161	0.42	0.428571428571429	0.31
dpr	dom	2.79	1.161	0.42	0.428571428571429	0.31
dpr	E2f1	2.53	1.161	0.42	0.428571428571429	0.31
dpr	CG4820	2.09	1.161	0.42	0.428571428571429	0.31
dpr	CG12104	2.08	1.161	0.42	0.428571428571429	0.31
dpr	CG7785	1.89	1.161	0.42	0.428571428571429	0.31
dpr	CG5180	1.84	1.161	0.42	0.428571428571429	0.31
dpr	CG10904	1.75	1.161	0.42	0.428571428571429	0.31
dpr	CG14667	1.72	1.161	0.42	0.428571428571429	0.31
dpr	Mad	1.68	1.161	0.42	0.428571428571429	0.31
dpr	esn	1.66	1.161	0.42	0.428571428571429	0.31
dpr	CG11906	1.66	1.161	0.42	0.428571428571429	0.31
dpr	yem	1.66	1.161	0.42	0.428571428571429	0.31
dpr	CG1965	1.63	1.161	0.42	0.428571428571429	0.31
dpr	Su(z)2	1.57	1.161	0.42	0.428571428571429	0.31
dpr	Trf	1.48	1.161	0.42	0.428571428571429	0.31
dpr	Rfx	1.44	1.161	0.42	0.428571428571429	0.31
dpr	CG32982	1.42	1.161	0.42	0.428571428571429	0.31
dpr	Hmg-2	1.4	1.161	0.42	0.428571428571429	0.31
dpr	her	1.39	1.161	0.42	0.428571428571429	0.31
dpr	mamo	1.36	1.161	0.42	0.428571428571429	0.31
dpr	lilli	1.36	1.161	0.42	0.428571428571429	0.31
dpr	hng3	1.34	1.161	0.42	0.428571428571429	0.31
dpr	CG10631	1.26	1.161	0.42	0.428571428571429	0.31
dpr	CG11560	1.26	1.161	0.42	0.428571428571429	0.31
dpr	CG33213	1.22	1.161	0.42	0.428571428571429	0.31
dpr	Tfb1	1.21	1.161	0.42	0.428571428571429	0.31
hbn	CG12162	6.19	0.294	0.45	0.53748384988657	0.37
hbn	Crc	5.28	0.294	0.45	0.53748384988657	0.37
hbn	jing	4.73	0.294	0.45	0.53748384988657	0.37
hbn	Eip93F	4.07	0.294	0.45	0.53748384988657	0.37
hbn	CG11317	4.01	0.294	0.45	0.53748384988657	0.37
hbn	CG15073	3.59	0.294	0.45	0.53748384988657	0.37
hbn	CTPsyn	3.4	0.294	0.45	0.53748384988657	0.37
hbn	Hr38	3.02	0.294	0.45	0.53748384988657	0.37
hbn	Mtp	2.94	0.294	0.45	0.53748384988657	0.37
hbn	Bka	2.3	0.294	0.45	0.53748384988657	0.37
hbn	CG15011	2.22	0.294	0.45	0.53748384988657	0.37
hbn	CG33213	2.21	0.294	0.45	0.53748384988657	0.37
hbn	Taf2	1.97	0.294	0.45	0.53748384988657	0.37
hbn	Sox14	1.95	0.294	0.45	0.53748384988657	0.37
hbn	Cp190	1.89	0.294	0.45	0.53748384988657	0.37
hbn	CR43671	1.85	0.294	0.45	0.53748384988657	0.37
hbn	CG17186	1.81	0.294	0.45	0.53748384988657	0.37
hbn	Bx	1.74	0.294	0.45	0.53748384988657	0.37
hbn	yem	1.72	0.294	0.45	0.53748384988657	0.37
hbn	her	1.69	0.294	0.45	0.53748384988657	0.37
hbn	CG5245	1.68	0.294	0.45	0.53748384988657	0.37
hbn	shn	1.66	0.294	0.45	0.53748384988657	0.37
hbn	CG5180	1.65	0.294	0.45	0.53748384988657	0.37
hbn	msl-3	1.64	0.294	0.45	0.53748384988657	0.37
hbn	stc	1.63	0.294	0.45	0.53748384988657	0.37
hbn	CR43670	1.6	0.294	0.45	0.53748384988657	0.37
hbn	sage	1.55	0.294	0.45	0.53748384988657	0.37
hbn	schlank	1.54	0.294	0.45	0.53748384988657	0.37
hbn	CG34422	1.53	0.294	0.45	0.53748384988657	0.37
hbn	Side	1.51	0.294	0.45	0.53748384988657	0.37
CG9346	CG12155	6.53	0.125	0.07	0.124034734589208	0.18
CG9346	CG16863	5.6	0.125	0.07	0.124034734589208	0.18
CG9346	crm	4.75	0.125	0.07	0.124034734589208	0.18
CG9346	Trf	4.21	0.125	0.07	0.124034734589208	0.18
CG9346	Side	3.33	0.125	0.07	0.124034734589208	0.18
CG9346	CG10959	3.16	0.125	0.07	0.124034734589208	0.18
CG9346	Hmr	2.88	0.125	0.07	0.124034734589208	0.18
CG9346	Atac1	2.09	0.125	0.07	0.124034734589208	0.18
CG9346	CG12267	1.95	0.125	0.07	0.124034734589208	0.18
CG9346	CG2875	1.95	0.125	0.07	0.124034734589208	0.18
CG9346	CG8145	1.88	0.125	0.07	0.124034734589208	0.18
CG9346	trem	1.85	0.125	0.07	0.124034734589208	0.18
CG9346	Su(var)2-10	1.77	0.125	0.07	0.124034734589208	0.18
CG9346	ZnT49B	1.76	0.125	0.07	0.124034734589208	0.18
CG9346	jing	1.73	0.125	0.07	0.124034734589208	0.18
CG9346	gce	1.72	0.125	0.07	0.124034734589208	0.18
CG9346	CG34422	1.68	0.125	0.07	0.124034734589208	0.18
CG9346	Hmg-2	1.62	0.125	0.07	0.124034734589208	0.18
CG9346	CG12162	1.6	0.125	0.07	0.124034734589208	0.18
CG9346	yem	1.57	0.125	0.07	0.124034734589208	0.18
CG9346	CG7928	1.56	0.125	0.07	0.124034734589208	0.18
CG9346	Cp190	1.55	0.125	0.07	0.124034734589208	0.18
CG9346	Cdk8	1.47	0.125	0.07	0.124034734589208	0.18
CG9346	Fen1	1.46	0.125	0.07	0.124034734589208	0.18
CG9346	Su(var)3-7	1.42	0.125	0.07	0.124034734589208	0.18
CG9346	tio	1.4	0.125	0.07	0.124034734589208	0.18
CG9346	CG10321	1.4	0.125	0.07	0.124034734589208	0.18
CG9346	Su(var)2-HP2	1.39	0.125	0.07	0.124034734589208	0.18
CG9346	MED15	1.38	0.125	0.07	0.124034734589208	0.18
CG9346	zf30C	1.36	0.125	0.07	0.124034734589208	0.18
CG10527	CG12236	13.18	0.293	0.66	1	0.66
CG10527	phol	6.19	0.293	0.66	1	0.66
CG10527	CG6272	4.49	0.293	0.66	1	0.66
CG10527	E2f2	3.7	0.293	0.66	1	0.66
CG10527	row	3.62	0.293	0.66	1	0.66
CG10527	MED4	3.39	0.293	0.66	1	0.66
CG10527	Lpt	3.09	0.293	0.66	1	0.66
CG10527	e(y)3	2.96	0.293	0.66	1	0.66
CG10527	CG10209	2.95	0.293	0.66	1	0.66
CG10527	lin-28	2.84	0.293	0.66	1	0.66
CG10527	CG7745	2.78	0.293	0.66	1	0.66
CG10527	Su(var)3-7	2.71	0.293	0.66	1	0.66
CG10527	msl-3	2.66	0.293	0.66	1	0.66
CG10527	CG2199	2.6	0.293	0.66	1	0.66
CG10527	CG3847	2.59	0.293	0.66	1	0.66
CG10527	Bug22	2.58	0.293	0.66	1	0.66
CG10527	CG45071	2.44	0.293	0.66	1	0.66
CG10527	dbr	2.44	0.293	0.66	1	0.66
CG10527	M1BP	2.4	0.293	0.66	1	0.66
CG10527	hpo	2.33	0.293	0.66	1	0.66
CG10527	Fen1	2.29	0.293	0.66	1	0.66
CG10527	CG6765	2.14	0.293	0.66	1	0.66
CG10527	Kdm4A	2.12	0.293	0.66	1	0.66
CG10527	Rbf	2.01	0.293	0.66	1	0.66
CG10527	esn	1.97	0.293	0.66	1	0.66
CG10527	CG6683	1.95	0.293	0.66	1	0.66
CG10527	CG32700	1.9	0.293	0.66	1	0.66
CG10527	sba	1.89	0.293	0.66	1	0.66
CG10527	CG17359	1.89	0.293	0.66	1	0.66
CG10527	CG10631	1.89	0.293	0.66	1	0.66
ktub	CG8145	6.26	0.472	-0.23	0.149071198499986	0.35
ktub	grp	5	0.472	-0.23	0.149071198499986	0.35
ktub	Nufip	3.75	0.472	-0.23	0.149071198499986	0.35
ktub	CG6254	3.46	0.472	-0.23	0.149071198499986	0.35
ktub	row	3.42	0.472	-0.23	0.149071198499986	0.35
ktub	CG11723	3.01	0.472	-0.23	0.149071198499986	0.35
ktub	CG8216	2.91	0.472	-0.23	0.149071198499986	0.35
ktub	CG10209	2.63	0.472	-0.23	0.149071198499986	0.35
ktub	Rfx	2.46	0.472	-0.23	0.149071198499986	0.35
ktub	Hmr	2.45	0.472	-0.23	0.149071198499986	0.35
ktub	CG12236	2.25	0.472	-0.23	0.149071198499986	0.35
ktub	trr	2.18	0.472	-0.23	0.149071198499986	0.35
ktub	CG4707	2.13	0.472	-0.23	0.149071198499986	0.35
ktub	CG17361	2.11	0.472	-0.23	0.149071198499986	0.35
ktub	ash2	2	0.472	-0.23	0.149071198499986	0.35
ktub	CG11456	1.98	0.472	-0.23	0.149071198499986	0.35
ktub	Taf8	1.98	0.472	-0.23	0.149071198499986	0.35
ktub	CG1024	1.94	0.472	-0.23	0.149071198499986	0.35
ktub	Ada2b	1.92	0.472	-0.23	0.149071198499986	0.35
ktub	CG3919	1.89	0.472	-0.23	0.149071198499986	0.35
ktub	Cdk8	1.86	0.472	-0.23	0.149071198499986	0.35
ktub	CG30403	1.85	0.472	-0.23	0.149071198499986	0.35
ktub	CG11695	1.83	0.472	-0.23	0.149071198499986	0.35
ktub	CG8924	1.8	0.472	-0.23	0.149071198499986	0.35
ktub	CG45071	1.79	0.472	-0.23	0.149071198499986	0.35
ktub	RpIII128	1.72	0.472	-0.23	0.149071198499986	0.35
ktub	tio	1.64	0.472	-0.23	0.149071198499986	0.35
ktub	shn	1.63	0.472	-0.23	0.149071198499986	0.35
ktub	wdn	1.61	0.472	-0.23	0.149071198499986	0.35
ktub	Hr38	1.55	0.472	-0.23	0.149071198499986	0.35
Hmg-2	CG15073	5.72	0.081	-0.31	0.0975900072948533	0.26
Hmg-2	MED17	4.85	0.081	-0.31	0.0975900072948533	0.26
Hmg-2	CG10904	3.68	0.081	-0.31	0.0975900072948533	0.26
Hmg-2	Su(var)2-HP2	3.08	0.081	-0.31	0.0975900072948533	0.26
Hmg-2	egg	3.07	0.081	-0.31	0.0975900072948533	0.26
Hmg-2	MED7	3.03	0.081	-0.31	0.0975900072948533	0.26
Hmg-2	Atac2	2.92	0.081	-0.31	0.0975900072948533	0.26
Hmg-2	hng3	2.76	0.081	-0.31	0.0975900072948533	0.26
Hmg-2	CG12155	2.67	0.081	-0.31	0.0975900072948533	0.26
Hmg-2	esn	2.66	0.081	-0.31	0.0975900072948533	0.26
Hmg-2	CG1965	2.44	0.081	-0.31	0.0975900072948533	0.26
Hmg-2	CG7518	2.35	0.081	-0.31	0.0975900072948533	0.26
Hmg-2	phol	2.3	0.081	-0.31	0.0975900072948533	0.26
Hmg-2	Cdk8	2.16	0.081	-0.31	0.0975900072948533	0.26
Hmg-2	pad	1.98	0.081	-0.31	0.0975900072948533	0.26
Hmg-2	lilli	1.96	0.081	-0.31	0.0975900072948533	0.26
Hmg-2	Cdc5	1.96	0.081	-0.31	0.0975900072948533	0.26
Hmg-2	CG17328	1.96	0.081	-0.31	0.0975900072948533	0.26
Hmg-2	dwg	1.88	0.081	-0.31	0.0975900072948533	0.26
Hmg-2	Mef2	1.85	0.081	-0.31	0.0975900072948533	0.26
Hmg-2	CG45071	1.84	0.081	-0.31	0.0975900072948533	0.26
Hmg-2	Set2	1.78	0.081	-0.31	0.0975900072948533	0.26
Hmg-2	Side	1.77	0.081	-0.31	0.0975900072948533	0.26
Hmg-2	ush	1.77	0.081	-0.31	0.0975900072948533	0.26
Hmg-2	CG18476	1.7	0.081	-0.31	0.0975900072948533	0.26
Hmg-2	spt4	1.65	0.081	-0.31	0.0975900072948533	0.26
Hmg-2	CG11723	1.6	0.081	-0.31	0.0975900072948533	0.26
Hmg-2	pr-set7	1.58	0.081	-0.31	0.0975900072948533	0.26
Hmg-2	CG5245	1.5	0.081	-0.31	0.0975900072948533	0.26
Hmg-2	crm	1.49	0.081	-0.31	0.0975900072948533	0.26
CG4266	CG4360	9.19	0.089	0.16	0.124034734589208	0.13
CG4266	CG12659	7.77	0.089	0.16	0.124034734589208	0.13
CG4266	CG3313	6.71	0.089	0.16	0.124034734589208	0.13
CG4266	mld	4.25	0.089	0.16	0.124034734589208	0.13
CG4266	Cdc5	4.16	0.089	0.16	0.124034734589208	0.13
CG4266	CG2202	3.52	0.089	0.16	0.124034734589208	0.13
CG4266	CG11560	3.31	0.089	0.16	0.124034734589208	0.13
CG4266	wdn	3.22	0.089	0.16	0.124034734589208	0.13
CG4266	Hr78	2.73	0.089	0.16	0.124034734589208	0.13
CG4266	CG7928	2.57	0.089	0.16	0.124034734589208	0.13
CG4266	CG11906	2.34	0.089	0.16	0.124034734589208	0.13
CG4266	Mad	2.29	0.089	0.16	0.124034734589208	0.13
CG4266	trem	2.28	0.089	0.16	0.124034734589208	0.13
CG4266	CG10979	2.22	0.089	0.16	0.124034734589208	0.13
CG4266	mamo	2.12	0.089	0.16	0.124034734589208	0.13
CG4266	CTCF	1.98	0.089	0.16	0.124034734589208	0.13
CG4266	CG13123	1.95	0.089	0.16	0.124034734589208	0.13
CG4266	CG11695	1.88	0.089	0.16	0.124034734589208	0.13
CG4266	Side	1.87	0.089	0.16	0.124034734589208	0.13
CG4266	CR43670	1.82	0.089	0.16	0.124034734589208	0.13
CG4266	Dad	1.74	0.089	0.16	0.124034734589208	0.13
CG4266	Kdm4A	1.71	0.089	0.16	0.124034734589208	0.13
CG4266	phol	1.7	0.089	0.16	0.124034734589208	0.13
CG4266	CG7518	1.68	0.089	0.16	0.124034734589208	0.13
CG4266	Set2	1.63	0.089	0.16	0.124034734589208	0.13
CG4266	spt4	1.6	0.089	0.16	0.124034734589208	0.13
CG4266	MED4	1.56	0.089	0.16	0.124034734589208	0.13
CG4266	pita	1.54	0.089	0.16	0.124034734589208	0.13
CG4266	Cdk8	1.49	0.089	0.16	0.124034734589208	0.13
CG4266	Ravus	1.45	0.089	0.16	0.124034734589208	0.13
LSm1	CG12236	11.66	0.091	0.39	0.258198889747161	0.62
LSm1	CG4424	3.95	0.091	0.39	0.258198889747161	0.62
LSm1	MED25	3.86	0.091	0.39	0.258198889747161	0.62
LSm1	CG2202	3.12	0.091	0.39	0.258198889747161	0.62
LSm1	CG6272	2.81	0.091	0.39	0.258198889747161	0.62
LSm1	Nufip	2.79	0.091	0.39	0.258198889747161	0.62
LSm1	CG4565	2.52	0.091	0.39	0.258198889747161	0.62
LSm1	dalao	2.46	0.091	0.39	0.258198889747161	0.62
LSm1	mamo	2.36	0.091	0.39	0.258198889747161	0.62
LSm1	sba	2.34	0.091	0.39	0.258198889747161	0.62
LSm1	Tfb1	2.26	0.091	0.39	0.258198889747161	0.62
LSm1	RpIII128	2.24	0.091	0.39	0.258198889747161	0.62
LSm1	CG14667	2.22	0.091	0.39	0.258198889747161	0.62
LSm1	Spt3	2.12	0.091	0.39	0.258198889747161	0.62
LSm1	Rbf	2.04	0.091	0.39	0.258198889747161	0.62
LSm1	Atac2	2.03	0.091	0.39	0.258198889747161	0.62
LSm1	CG17186	2	0.091	0.39	0.258198889747161	0.62
LSm1	MESR4	1.99	0.091	0.39	0.258198889747161	0.62
LSm1	CG17802	1.99	0.091	0.39	0.258198889747161	0.62
LSm1	Hr78	1.98	0.091	0.39	0.258198889747161	0.62
LSm1	e(y)1	1.94	0.091	0.39	0.258198889747161	0.62
LSm1	CG11560	1.84	0.091	0.39	0.258198889747161	0.62
LSm1	CG8388	1.81	0.091	0.39	0.258198889747161	0.62
LSm1	hpo	1.78	0.091	0.39	0.258198889747161	0.62
LSm1	E2f1	1.69	0.091	0.39	0.258198889747161	0.62
LSm1	esn	1.67	0.091	0.39	0.258198889747161	0.62
LSm1	HP1c	1.66	0.091	0.39	0.258198889747161	0.62
LSm1	Mef2	1.61	0.091	0.39	0.258198889747161	0.62
LSm1	CG11456	1.61	0.091	0.39	0.258198889747161	0.62
LSm1	pita	1.59	0.091	0.39	0.258198889747161	0.62
ASPP	CG45071	4.11	0.133	-0.23	-0.0975900072948533	0.69
ASPP	GATAd	3.71	0.133	-0.23	-0.0975900072948533	0.69
ASPP	CG1965	3.67	0.133	-0.23	-0.0975900072948533	0.69
ASPP	CG44002	2.89	0.133	-0.23	-0.0975900072948533	0.69
ASPP	Lhr	2.89	0.133	-0.23	-0.0975900072948533	0.69
ASPP	Cdc5	2.65	0.133	-0.23	-0.0975900072948533	0.69
ASPP	Dh44-R2	2.48	0.133	-0.23	-0.0975900072948533	0.69
ASPP	CG14117	2.21	0.133	-0.23	-0.0975900072948533	0.69
ASPP	CG32982	2.13	0.133	-0.23	-0.0975900072948533	0.69
ASPP	Taf8	2.09	0.133	-0.23	-0.0975900072948533	0.69
ASPP	CG9305	2.03	0.133	-0.23	-0.0975900072948533	0.69
ASPP	CG11695	1.99	0.133	-0.23	-0.0975900072948533	0.69
ASPP	her	1.95	0.133	-0.23	-0.0975900072948533	0.69
ASPP	CG1792	1.91	0.133	-0.23	-0.0975900072948533	0.69
ASPP	Sry-delta	1.88	0.133	-0.23	-0.0975900072948533	0.69
ASPP	CG17186	1.8	0.133	-0.23	-0.0975900072948533	0.69
ASPP	ppl	1.78	0.133	-0.23	-0.0975900072948533	0.69
ASPP	CG4360	1.74	0.133	-0.23	-0.0975900072948533	0.69
ASPP	gce	1.72	0.133	-0.23	-0.0975900072948533	0.69
ASPP	brk	1.6	0.133	-0.23	-0.0975900072948533	0.69
ASPP	phol	1.6	0.133	-0.23	-0.0975900072948533	0.69
ASPP	CG3919	1.55	0.133	-0.23	-0.0975900072948533	0.69
ASPP	Iswi	1.54	0.133	-0.23	-0.0975900072948533	0.69
ASPP	Hr96	1.53	0.133	-0.23	-0.0975900072948533	0.69
ASPP	MED7	1.52	0.133	-0.23	-0.0975900072948533	0.69
ASPP	MED17	1.49	0.133	-0.23	-0.0975900072948533	0.69
ASPP	CG3281	1.48	0.133	-0.23	-0.0975900072948533	0.69
ASPP	CG8216	1.47	0.133	-0.23	-0.0975900072948533	0.69
ASPP	CG1603	1.47	0.133	-0.23	-0.0975900072948533	0.69
ASPP	CG2202	1.47	0.133	-0.23	-0.0975900072948533	0.69
Rgk3	CG11398	5.32	0.418	0.23	0.367058489524401	0.47
Rgk3	Nufip	4.07	0.418	0.23	0.367058489524401	0.47
Rgk3	CG15514	3.59	0.418	0.23	0.367058489524401	0.47
Rgk3	Sox14	2.98	0.418	0.23	0.367058489524401	0.47
Rgk3	esn	2.75	0.418	0.23	0.367058489524401	0.47
Rgk3	CG45071	2.44	0.418	0.23	0.367058489524401	0.47
Rgk3	CG2202	2.42	0.418	0.23	0.367058489524401	0.47
Rgk3	MED4	2.3	0.418	0.23	0.367058489524401	0.47
Rgk3	CG32982	2.29	0.418	0.23	0.367058489524401	0.47
Rgk3	CG44002	2.25	0.418	0.23	0.367058489524401	0.47
Rgk3	bon	2.12	0.418	0.23	0.367058489524401	0.47
Rgk3	bs	2.03	0.418	0.23	0.367058489524401	0.47
Rgk3	CG13894	1.99	0.418	0.23	0.367058489524401	0.47
Rgk3	Chrac-16	1.98	0.418	0.23	0.367058489524401	0.47
Rgk3	CG8765	1.87	0.418	0.23	0.367058489524401	0.47
Rgk3	l(2)k10201	1.81	0.418	0.23	0.367058489524401	0.47
Rgk3	Su(var)3-7	1.8	0.418	0.23	0.367058489524401	0.47
Rgk3	CG13775	1.77	0.418	0.23	0.367058489524401	0.47
Rgk3	NC2beta	1.76	0.418	0.23	0.367058489524401	0.47
Rgk3	CG10147	1.72	0.418	0.23	0.367058489524401	0.47
Rgk3	Dad	1.71	0.418	0.23	0.367058489524401	0.47
Rgk3	CTCF	1.68	0.418	0.23	0.367058489524401	0.47
Rgk3	CG4936	1.68	0.418	0.23	0.367058489524401	0.47
Rgk3	dom	1.66	0.418	0.23	0.367058489524401	0.47
Rgk3	CG44247	1.64	0.418	0.23	0.367058489524401	0.47
Rgk3	Dip1	1.64	0.418	0.23	0.367058489524401	0.47
Rgk3	CG31510	1.63	0.418	0.23	0.367058489524401	0.47
Rgk3	CG4707	1.62	0.418	0.23	0.367058489524401	0.47
Rgk3	trem	1.59	0.418	0.23	0.367058489524401	0.47
Rgk3	CG2116	1.54	0.418	0.23	0.367058489524401	0.47
cv-2	E2f1	4.78	0.308	-0.26	0.29277002188456	0.22
cv-2	CG5196	4.6	0.308	-0.26	0.29277002188456	0.22
cv-2	Mef2	4.47	0.308	-0.26	0.29277002188456	0.22
cv-2	CG3847	3.8	0.308	-0.26	0.29277002188456	0.22
cv-2	CG6765	3.64	0.308	-0.26	0.29277002188456	0.22
cv-2	Spt3	3.16	0.308	-0.26	0.29277002188456	0.22
cv-2	row	3.12	0.308	-0.26	0.29277002188456	0.22
cv-2	Cp190	3.09	0.308	-0.26	0.29277002188456	0.22
cv-2	egg	3.08	0.308	-0.26	0.29277002188456	0.22
cv-2	CG6686	2.65	0.308	-0.26	0.29277002188456	0.22
cv-2	Eip93F	2.31	0.308	-0.26	0.29277002188456	0.22
cv-2	Asciz	2.2	0.308	-0.26	0.29277002188456	0.22
cv-2	CG11560	2.17	0.308	-0.26	0.29277002188456	0.22
cv-2	stck	2.05	0.308	-0.26	0.29277002188456	0.22
cv-2	CG12659	2.03	0.308	-0.26	0.29277002188456	0.22
cv-2	RpII33	1.97	0.308	-0.26	0.29277002188456	0.22
cv-2	cyc	1.97	0.308	-0.26	0.29277002188456	0.22
cv-2	mld	1.9	0.308	-0.26	0.29277002188456	0.22
cv-2	CG17361	1.87	0.308	-0.26	0.29277002188456	0.22
cv-2	CkIIalpha-i1	1.8	0.308	-0.26	0.29277002188456	0.22
cv-2	CG3919	1.7	0.308	-0.26	0.29277002188456	0.22
cv-2	Spt5	1.68	0.308	-0.26	0.29277002188456	0.22
cv-2	dwg	1.58	0.308	-0.26	0.29277002188456	0.22
cv-2	MBD-R2	1.56	0.308	-0.26	0.29277002188456	0.22
cv-2	CG7556	1.55	0.308	-0.26	0.29277002188456	0.22
cv-2	dalao	1.47	0.308	-0.26	0.29277002188456	0.22
cv-2	ERR	1.46	0.308	-0.26	0.29277002188456	0.22
cv-2	Iswi	1.45	0.308	-0.26	0.29277002188456	0.22
cv-2	Dad	1.43	0.308	-0.26	0.29277002188456	0.22
cv-2	mamo	1.4	0.308	-0.26	0.29277002188456	0.22
EfSec	Tfb1	5.67	0.104	0.33	0.560611910581388	0.77
EfSec	Mes4	5.53	0.104	0.33	0.560611910581388	0.77
EfSec	Max	5.14	0.104	0.33	0.560611910581388	0.77
EfSec	Sry-delta	3.89	0.104	0.33	0.560611910581388	0.77
EfSec	Hr39	3.74	0.104	0.33	0.560611910581388	0.77
EfSec	her	3.71	0.104	0.33	0.560611910581388	0.77
EfSec	MED15	2.64	0.104	0.33	0.560611910581388	0.77
EfSec	MED25	2.5	0.104	0.33	0.560611910581388	0.77
EfSec	cyc	2.46	0.104	0.33	0.560611910581388	0.77
EfSec	Taf5	2.4	0.104	0.33	0.560611910581388	0.77
EfSec	hpo	2.34	0.104	0.33	0.560611910581388	0.77
EfSec	Dh44-R2	2.33	0.104	0.33	0.560611910581388	0.77
EfSec	ktub	2.3	0.104	0.33	0.560611910581388	0.77
EfSec	Lmpt	2.27	0.104	0.33	0.560611910581388	0.77
EfSec	CG10321	2.22	0.104	0.33	0.560611910581388	0.77
EfSec	CG7386	2.2	0.104	0.33	0.560611910581388	0.77
EfSec	rgr	2.14	0.104	0.33	0.560611910581388	0.77
EfSec	CR43670	2.06	0.104	0.33	0.560611910581388	0.77
EfSec	Nufip	1.98	0.104	0.33	0.560611910581388	0.77
EfSec	tio	1.94	0.104	0.33	0.560611910581388	0.77
EfSec	CG11317	1.89	0.104	0.33	0.560611910581388	0.77
EfSec	E(z)	1.87	0.104	0.33	0.560611910581388	0.77
EfSec	Pcl	1.85	0.104	0.33	0.560611910581388	0.77
EfSec	CTCF	1.73	0.104	0.33	0.560611910581388	0.77
EfSec	CG7818	1.71	0.104	0.33	0.560611910581388	0.77
EfSec	CG1024	1.71	0.104	0.33	0.560611910581388	0.77
EfSec	CG13894	1.71	0.104	0.33	0.560611910581388	0.77
EfSec	CG7839	1.66	0.104	0.33	0.560611910581388	0.77
EfSec	CG6683	1.65	0.104	0.33	0.560611910581388	0.77
EfSec	CG2875	1.57	0.104	0.33	0.560611910581388	0.77
Sdc	Kdm4A	2.77	0.362	0.06	0.683130051063973	0.59
Sdc	Kdm2	2.46	0.362	0.06	0.683130051063973	0.59
Sdc	lin-28	2.39	0.362	0.06	0.683130051063973	0.59
Sdc	Rbf	2.37	0.362	0.06	0.683130051063973	0.59
Sdc	CG4936	2.26	0.362	0.06	0.683130051063973	0.59
Sdc	CG7818	2.25	0.362	0.06	0.683130051063973	0.59
Sdc	CG4707	2.12	0.362	0.06	0.683130051063973	0.59
Sdc	CG3919	2.1	0.362	0.06	0.683130051063973	0.59
Sdc	Lpt	2.03	0.362	0.06	0.683130051063973	0.59
Sdc	CG2790	1.91	0.362	0.06	0.683130051063973	0.59
Sdc	ssp	1.91	0.362	0.06	0.683130051063973	0.59
Sdc	Bap60	1.88	0.362	0.06	0.683130051063973	0.59
Sdc	CG11398	1.83	0.362	0.06	0.683130051063973	0.59
Sdc	Chrac-16	1.79	0.362	0.06	0.683130051063973	0.59
Sdc	Cdc5	1.77	0.362	0.06	0.683130051063973	0.59
Sdc	CG8765	1.77	0.362	0.06	0.683130051063973	0.59
Sdc	hpo	1.75	0.362	0.06	0.683130051063973	0.59
Sdc	Tbp	1.71	0.362	0.06	0.683130051063973	0.59
Sdc	esn	1.69	0.362	0.06	0.683130051063973	0.59
Sdc	CG17359	1.67	0.362	0.06	0.683130051063973	0.59
Sdc	CG33213	1.58	0.362	0.06	0.683130051063973	0.59
Sdc	CG3847	1.57	0.362	0.06	0.683130051063973	0.59
Sdc	stck	1.54	0.362	0.06	0.683130051063973	0.59
Sdc	dom	1.53	0.362	0.06	0.683130051063973	0.59
Sdc	CG15514	1.52	0.362	0.06	0.683130051063973	0.59
Sdc	CG7928	1.38	0.362	0.06	0.683130051063973	0.59
Sdc	CG7556	1.33	0.362	0.06	0.683130051063973	0.59
Sdc	Sox14	1.28	0.362	0.06	0.683130051063973	0.59
Sdc	CG2116	1.27	0.362	0.06	0.683130051063973	0.59
Sdc	CG12155	1.27	0.362	0.06	0.683130051063973	0.59
CG10494	CG8950	6.89	0.075	-0.5	-0.0666666666666667	0.89
CG10494	Kdm4A	5.14	0.075	-0.5	-0.0666666666666667	0.89
CG10494	ERR	4.11	0.075	-0.5	-0.0666666666666667	0.89
CG10494	CG12236	4.1	0.075	-0.5	-0.0666666666666667	0.89
CG10494	CG18476	3.35	0.075	-0.5	-0.0666666666666667	0.89
CG10494	hng2	2.93	0.075	-0.5	-0.0666666666666667	0.89
CG10494	pr-set7	2.87	0.075	-0.5	-0.0666666666666667	0.89
CG10494	row	2.87	0.075	-0.5	-0.0666666666666667	0.89
CG10494	CG45071	2.55	0.075	-0.5	-0.0666666666666667	0.89
CG10494	MED15	2.33	0.075	-0.5	-0.0666666666666667	0.89
CG10494	CG14712	2.22	0.075	-0.5	-0.0666666666666667	0.89
CG10494	CG15073	2.2	0.075	-0.5	-0.0666666666666667	0.89
CG10494	Rbf	2.18	0.075	-0.5	-0.0666666666666667	0.89
CG10494	CG3065	2.13	0.075	-0.5	-0.0666666666666667	0.89
CG10494	ktub	2.13	0.075	-0.5	-0.0666666666666667	0.89
CG10494	CG1965	2.07	0.075	-0.5	-0.0666666666666667	0.89
CG10494	cyc	2.06	0.075	-0.5	-0.0666666666666667	0.89
CG10494	CG15514	1.92	0.075	-0.5	-0.0666666666666667	0.89
CG10494	Mad	1.92	0.075	-0.5	-0.0666666666666667	0.89
CG10494	CG30403	1.84	0.075	-0.5	-0.0666666666666667	0.89
CG10494	CG5245	1.82	0.075	-0.5	-0.0666666666666667	0.89
CG10494	dalao	1.74	0.075	-0.5	-0.0666666666666667	0.89
CG10494	CG4936	1.72	0.075	-0.5	-0.0666666666666667	0.89
CG10494	CG4854	1.71	0.075	-0.5	-0.0666666666666667	0.89
CG10494	CG5953	1.67	0.075	-0.5	-0.0666666666666667	0.89
CG10494	CG11695	1.61	0.075	-0.5	-0.0666666666666667	0.89
CG10494	CG2202	1.61	0.075	-0.5	-0.0666666666666667	0.89
CG10494	Taf8	1.6	0.075	-0.5	-0.0666666666666667	0.89
CG10494	CG7818	1.59	0.075	-0.5	-0.0666666666666667	0.89
CG10494	sage	1.58	0.075	-0.5	-0.0666666666666667	0.89
CG10440	CG4565	5.85	0.751	0.65	0.447213595499958	0.24
CG10440	Mef2	4.32	0.751	0.65	0.447213595499958	0.24
CG10440	net	4.27	0.751	0.65	0.447213595499958	0.24
CG10440	l(2)k10201	4.14	0.751	0.65	0.447213595499958	0.24
CG10440	CR43671	4.06	0.751	0.65	0.447213595499958	0.24
CG10440	CG6163	3.6	0.751	0.65	0.447213595499958	0.24
CG10440	CG13624	3.35	0.751	0.65	0.447213595499958	0.24
CG10440	Max	2.78	0.751	0.65	0.447213595499958	0.24
CG10440	Trf	2.65	0.751	0.65	0.447213595499958	0.24
CG10440	CG12768	2.62	0.751	0.65	0.447213595499958	0.24
CG10440	pad	2.53	0.751	0.65	0.447213595499958	0.24
CG10440	CG17802	2.5	0.751	0.65	0.447213595499958	0.24
CG10440	hpo	2.33	0.751	0.65	0.447213595499958	0.24
CG10440	CG2199	2.19	0.751	0.65	0.447213595499958	0.24
CG10440	CG11317	2.11	0.751	0.65	0.447213595499958	0.24
CG10440	CG13123	2.05	0.751	0.65	0.447213595499958	0.24
CG10440	CG7818	2.02	0.751	0.65	0.447213595499958	0.24
CG10440	CG17328	1.99	0.751	0.65	0.447213595499958	0.24
CG10440	NC2beta	1.98	0.751	0.65	0.447213595499958	0.24
CG10440	MED4	1.98	0.751	0.65	0.447213595499958	0.24
CG10440	CG11723	1.84	0.751	0.65	0.447213595499958	0.24
CG10440	CG7785	1.83	0.751	0.65	0.447213595499958	0.24
CG10440	CG6272	1.83	0.751	0.65	0.447213595499958	0.24
CG10440	ppl	1.76	0.751	0.65	0.447213595499958	0.24
CG10440	Elp3	1.75	0.751	0.65	0.447213595499958	0.24
CG10440	CG1603	1.68	0.751	0.65	0.447213595499958	0.24
CG10440	polybromo	1.62	0.751	0.65	0.447213595499958	0.24
CG10440	dbr	1.62	0.751	0.65	0.447213595499958	0.24
CG10440	msl-3	1.6	0.751	0.65	0.447213595499958	0.24
CG10440	ktub	1.58	0.751	0.65	0.447213595499958	0.24
clt	az2	8.53	0.084	0.18	0.447213595499958	0.39
clt	MESR4	6.32	0.084	0.18	0.447213595499958	0.39
clt	CG31510	6.17	0.084	0.18	0.447213595499958	0.39
clt	Asciz	5.7	0.084	0.18	0.447213595499958	0.39
clt	CG31460	5.28	0.084	0.18	0.447213595499958	0.39
clt	Mad	5.1	0.084	0.18	0.447213595499958	0.39
clt	CTCF	4.35	0.084	0.18	0.447213595499958	0.39
clt	CG8388	3.45	0.084	0.18	0.447213595499958	0.39
clt	CG14667	3.37	0.084	0.18	0.447213595499958	0.39
clt	Tbp	3.05	0.084	0.18	0.447213595499958	0.39
clt	Ssl1	2.97	0.084	0.18	0.447213595499958	0.39
clt	Ssrp	2.86	0.084	0.18	0.447213595499958	0.39
clt	CG10904	2.73	0.084	0.18	0.447213595499958	0.39
clt	Dh44-R2	2.63	0.084	0.18	0.447213595499958	0.39
clt	Pcl	2.59	0.084	0.18	0.447213595499958	0.39
clt	Rfx	2.4	0.084	0.18	0.447213595499958	0.39
clt	MED17	2.37	0.084	0.18	0.447213595499958	0.39
clt	CG12162	2.26	0.084	0.18	0.447213595499958	0.39
clt	Su(z)12	2.23	0.084	0.18	0.447213595499958	0.39
clt	CG12155	2.19	0.084	0.18	0.447213595499958	0.39
clt	CG1602	2.17	0.084	0.18	0.447213595499958	0.39
clt	ph-p	2.15	0.084	0.18	0.447213595499958	0.39
clt	pita	2.13	0.084	0.18	0.447213595499958	0.39
clt	CG2712	2.05	0.084	0.18	0.447213595499958	0.39
clt	CG6272	2.01	0.084	0.18	0.447213595499958	0.39
clt	CG5245	1.88	0.084	0.18	0.447213595499958	0.39
clt	Hmr	1.85	0.084	0.18	0.447213595499958	0.39
clt	CG4854	1.81	0.084	0.18	0.447213595499958	0.39
clt	Cdc5	1.8	0.084	0.18	0.447213595499958	0.39
clt	esn	1.75	0.084	0.18	0.447213595499958	0.39
PTP-ER	Kdm4A	8.74	0.079	-0.04	0.2	0.48
PTP-ER	az2	7.52	0.079	-0.04	0.2	0.48
PTP-ER	pita	5.02	0.079	-0.04	0.2	0.48
PTP-ER	CG17359	4.62	0.079	-0.04	0.2	0.48
PTP-ER	CG11696	4.37	0.079	-0.04	0.2	0.48
PTP-ER	MESR4	4.36	0.079	-0.04	0.2	0.48
PTP-ER	Mad	4.21	0.079	-0.04	0.2	0.48
PTP-ER	CG10959	3.18	0.079	-0.04	0.2	0.48
PTP-ER	CG6272	3.15	0.079	-0.04	0.2	0.48
PTP-ER	CG11398	3.09	0.079	-0.04	0.2	0.48
PTP-ER	Chrac-14	2.95	0.079	-0.04	0.2	0.48
PTP-ER	CG3281	2.92	0.079	-0.04	0.2	0.48
PTP-ER	wdn	2.8	0.079	-0.04	0.2	0.48
PTP-ER	CG15011	2.66	0.079	-0.04	0.2	0.48
PTP-ER	CG15514	2.65	0.079	-0.04	0.2	0.48
PTP-ER	CG1602	2.65	0.079	-0.04	0.2	0.48
PTP-ER	Max	2.63	0.079	-0.04	0.2	0.48
PTP-ER	Rfx	2.6	0.079	-0.04	0.2	0.48
PTP-ER	CG1965	2.58	0.079	-0.04	0.2	0.48
PTP-ER	gce	2.47	0.079	-0.04	0.2	0.48
PTP-ER	CTCF	2.4	0.079	-0.04	0.2	0.48
PTP-ER	e(y)3	2.38	0.079	-0.04	0.2	0.48
PTP-ER	CG12155	2.36	0.079	-0.04	0.2	0.48
PTP-ER	CG18476	2.35	0.079	-0.04	0.2	0.48
PTP-ER	Snr1	2.29	0.079	-0.04	0.2	0.48
PTP-ER	spt4	2.28	0.079	-0.04	0.2	0.48
PTP-ER	MED7	2.27	0.079	-0.04	0.2	0.48
PTP-ER	ph-p	2.21	0.079	-0.04	0.2	0.48
PTP-ER	CG9305	2.16	0.079	-0.04	0.2	0.48
PTP-ER	Rabex-5	2.14	0.079	-0.04	0.2	0.48
mahj	CG34422	5.76	0.047	0.42	0.683130051063973	0.56
mahj	CG13123	5.65	0.047	0.42	0.683130051063973	0.56
mahj	Brf	5.08	0.047	0.42	0.683130051063973	0.56
mahj	CG14667	4.22	0.047	0.42	0.683130051063973	0.56
mahj	MRG15	3.93	0.047	0.42	0.683130051063973	0.56
mahj	TfIIEalpha	3.81	0.047	0.42	0.683130051063973	0.56
mahj	CG11723	3.4	0.047	0.42	0.683130051063973	0.56
mahj	CG8281	3.39	0.047	0.42	0.683130051063973	0.56
mahj	Asciz	3.33	0.047	0.42	0.683130051063973	0.56
mahj	Iswi	3.28	0.047	0.42	0.683130051063973	0.56
mahj	zf30C	3.24	0.047	0.42	0.683130051063973	0.56
mahj	jing	3.14	0.047	0.42	0.683130051063973	0.56
mahj	CG8159	2.93	0.047	0.42	0.683130051063973	0.56
mahj	Set2	2.86	0.047	0.42	0.683130051063973	0.56
mahj	RpIII128	2.74	0.047	0.42	0.683130051063973	0.56
mahj	egg	2.63	0.047	0.42	0.683130051063973	0.56
mahj	CG11695	2.58	0.047	0.42	0.683130051063973	0.56
mahj	CG5953	2.56	0.047	0.42	0.683130051063973	0.56
mahj	CG8388	2.35	0.047	0.42	0.683130051063973	0.56
mahj	CG12155	2.35	0.047	0.42	0.683130051063973	0.56
mahj	hpo	2.31	0.047	0.42	0.683130051063973	0.56
mahj	CG5245	2.22	0.047	0.42	0.683130051063973	0.56
mahj	bs	2.08	0.047	0.42	0.683130051063973	0.56
mahj	CG2116	2.03	0.047	0.42	0.683130051063973	0.56
mahj	l(2)k10201	1.9	0.047	0.42	0.683130051063973	0.56
mahj	CG8924	1.89	0.047	0.42	0.683130051063973	0.56
mahj	CG12219	1.81	0.047	0.42	0.683130051063973	0.56
mahj	E2f1	1.74	0.047	0.42	0.683130051063973	0.56
mahj	caz	1.73	0.047	0.42	0.683130051063973	0.56
mahj	hng3	1.73	0.047	0.42	0.683130051063973	0.56
CR42547	e(y)3	6.2	0.055	0.2	0.447213595499958	0.46
CR42547	CG3919	4.73	0.055	0.2	0.447213595499958	0.46
CR42547	Mef2	3.95	0.055	0.2	0.447213595499958	0.46
CR42547	CTCF	3.71	0.055	0.2	0.447213595499958	0.46
CR42547	Dip1	3.41	0.055	0.2	0.447213595499958	0.46
CR42547	shn	3.24	0.055	0.2	0.447213595499958	0.46
CR42547	grp	2.96	0.055	0.2	0.447213595499958	0.46
CR42547	CG3838	2.67	0.055	0.2	0.447213595499958	0.46
CR42547	CG4936	2.67	0.055	0.2	0.447213595499958	0.46
CR42547	CG15011	2.58	0.055	0.2	0.447213595499958	0.46
CR42547	CG3281	2.55	0.055	0.2	0.447213595499958	0.46
CR42547	CTPsyn	2.27	0.055	0.2	0.447213595499958	0.46
CR42547	Hr78	2.27	0.055	0.2	0.447213595499958	0.46
CR42547	fd68A	2.26	0.055	0.2	0.447213595499958	0.46
CR42547	e(y)1	2.22	0.055	0.2	0.447213595499958	0.46
CR42547	Fen1	2.15	0.055	0.2	0.447213595499958	0.46
CR42547	jing	2.15	0.055	0.2	0.447213595499958	0.46
CR42547	Sry-delta	1.99	0.055	0.2	0.447213595499958	0.46
CR42547	CG10147	1.98	0.055	0.2	0.447213595499958	0.46
CR42547	Kdm4A	1.98	0.055	0.2	0.447213595499958	0.46
CR42547	CG3065	1.89	0.055	0.2	0.447213595499958	0.46
CR42547	CG11560	1.86	0.055	0.2	0.447213595499958	0.46
CR42547	CG2202	1.84	0.055	0.2	0.447213595499958	0.46
CR42547	Mad	1.83	0.055	0.2	0.447213595499958	0.46
CR42547	Mtp	1.8	0.055	0.2	0.447213595499958	0.46
CR42547	Trl	1.75	0.055	0.2	0.447213595499958	0.46
CR42547	NC2beta	1.72	0.055	0.2	0.447213595499958	0.46
CR42547	dbr	1.72	0.055	0.2	0.447213595499958	0.46
CR42547	crm	1.7	0.055	0.2	0.447213595499958	0.46
CR42547	Meics	1.68	0.055	0.2	0.447213595499958	0.46
Tbp	gce	4.11	0.127	0.53	1	0.95
Tbp	CG1647	2.96	0.127	0.53	1	0.95
Tbp	TH1	2.44	0.127	0.53	1	0.95
Tbp	mute	2.43	0.127	0.53	1	0.95
Tbp	Eip93F	2.41	0.127	0.53	1	0.95
Tbp	CG13123	2.34	0.127	0.53	1	0.95
Tbp	Bap60	2.34	0.127	0.53	1	0.95
Tbp	CG32264	2.22	0.127	0.53	1	0.95
Tbp	CG6686	2.12	0.127	0.53	1	0.95
Tbp	caz	2.08	0.127	0.53	1	0.95
Tbp	cyc	2.03	0.127	0.53	1	0.95
Tbp	Meics	1.99	0.127	0.53	1	0.95
Tbp	pad	1.93	0.127	0.53	1	0.95
Tbp	ERR	1.92	0.127	0.53	1	0.95
Tbp	Bx	1.91	0.127	0.53	1	0.95
Tbp	CG8281	1.91	0.127	0.53	1	0.95
Tbp	Opbp	1.91	0.127	0.53	1	0.95
Tbp	CR43670	1.89	0.127	0.53	1	0.95
Tbp	CG30020	1.8	0.127	0.53	1	0.95
Tbp	CG6765	1.77	0.127	0.53	1	0.95
Tbp	CG8388	1.76	0.127	0.53	1	0.95
Tbp	CG8950	1.75	0.127	0.53	1	0.95
Tbp	shn	1.69	0.127	0.53	1	0.95
Tbp	CG44247	1.68	0.127	0.53	1	0.95
Tbp	CG45071	1.65	0.127	0.53	1	0.95
Tbp	e(y)3	1.63	0.127	0.53	1	0.95
Tbp	trem	1.56	0.127	0.53	1	0.95
Tbp	Cdk8	1.47	0.127	0.53	1	0.95
Tbp	Tfb1	1.43	0.127	0.53	1	0.95
Tbp	Mtp	1.42	0.127	0.53	1	0.95
CngB	HP1c	10.46	0.105	0.53	0.683130051063973	0.7
CngB	CG8950	8.37	0.105	0.53	0.683130051063973	0.7
CngB	dalao	6.68	0.105	0.53	0.683130051063973	0.7
CngB	CG17186	5.44	0.105	0.53	0.683130051063973	0.7
CngB	spt4	5.09	0.105	0.53	0.683130051063973	0.7
CngB	Max	3.64	0.105	0.53	0.683130051063973	0.7
CngB	Taf5	3.44	0.105	0.53	0.683130051063973	0.7
CngB	Spt5	3.19	0.105	0.53	0.683130051063973	0.7
CngB	Pcl	3.09	0.105	0.53	0.683130051063973	0.7
CngB	CG2199	2.7	0.105	0.53	0.683130051063973	0.7
CngB	CG32982	2.7	0.105	0.53	0.683130051063973	0.7
CngB	MED4	2.66	0.105	0.53	0.683130051063973	0.7
CngB	e(y)3	2.63	0.105	0.53	0.683130051063973	0.7
CngB	Trl	2.49	0.105	0.53	0.683130051063973	0.7
CngB	CG1602	2.26	0.105	0.53	0.683130051063973	0.7
CngB	CG12267	2.2	0.105	0.53	0.683130051063973	0.7
CngB	CG3313	2.09	0.105	0.53	0.683130051063973	0.7
CngB	CG30403	2.08	0.105	0.53	0.683130051063973	0.7
CngB	Sox14	1.91	0.105	0.53	0.683130051063973	0.7
CngB	Lmpt	1.89	0.105	0.53	0.683130051063973	0.7
CngB	l(2)k10201	1.88	0.105	0.53	0.683130051063973	0.7
CngB	CG31510	1.87	0.105	0.53	0.683130051063973	0.7
CngB	ssp	1.87	0.105	0.53	0.683130051063973	0.7
CngB	CkIIalpha-i1	1.83	0.105	0.53	0.683130051063973	0.7
CngB	mxc	1.82	0.105	0.53	0.683130051063973	0.7
CngB	CG1792	1.8	0.105	0.53	0.683130051063973	0.7
CngB	grp	1.77	0.105	0.53	0.683130051063973	0.7
CngB	CG6686	1.77	0.105	0.53	0.683130051063973	0.7
CngB	Asciz	1.74	0.105	0.53	0.683130051063973	0.7
CngB	CG32264	1.74	0.105	0.53	0.683130051063973	0.7
CG30403	Rabex-5	7.44	0.067	0.44	0.258198889747161	0.38
CG30403	Nufip	6.9	0.067	0.44	0.258198889747161	0.38
CG30403	Side	3.97	0.067	0.44	0.258198889747161	0.38
CG30403	CkIIalpha-i1	3.04	0.067	0.44	0.258198889747161	0.38
CG30403	GATAd	2.76	0.067	0.44	0.258198889747161	0.38
CG30403	CG14712	2.72	0.067	0.44	0.258198889747161	0.38
CG30403	ppl	2.61	0.067	0.44	0.258198889747161	0.38
CG30403	Atac2	2.59	0.067	0.44	0.258198889747161	0.38
CG30403	CG7818	2.49	0.067	0.44	0.258198889747161	0.38
CG30403	Mrtf	2.15	0.067	0.44	0.258198889747161	0.38
CG30403	Chrac-16	2.03	0.067	0.44	0.258198889747161	0.38
CG30403	MED15	1.88	0.067	0.44	0.258198889747161	0.38
CG30403	CG11695	1.86	0.067	0.44	0.258198889747161	0.38
CG30403	jing	1.84	0.067	0.44	0.258198889747161	0.38
CG30403	CG10321	1.77	0.067	0.44	0.258198889747161	0.38
CG30403	CG11906	1.72	0.067	0.44	0.258198889747161	0.38
CG30403	Chrac-14	1.69	0.067	0.44	0.258198889747161	0.38
CG30403	lilli	1.66	0.067	0.44	0.258198889747161	0.38
CG30403	rgr	1.62	0.067	0.44	0.258198889747161	0.38
CG30403	Max	1.57	0.067	0.44	0.258198889747161	0.38
CG30403	CG5245	1.57	0.067	0.44	0.258198889747161	0.38
CG30403	mor	1.51	0.067	0.44	0.258198889747161	0.38
CG30403	az2	1.48	0.067	0.44	0.258198889747161	0.38
CG30403	phol	1.48	0.067	0.44	0.258198889747161	0.38
CG30403	Hmg-2	1.46	0.067	0.44	0.258198889747161	0.38
CG30403	CG8924	1.46	0.067	0.44	0.258198889747161	0.38
CG30403	CG18265	1.46	0.067	0.44	0.258198889747161	0.38
CG30403	Hr38	1.45	0.067	0.44	0.258198889747161	0.38
CG30403	CG8145	1.37	0.067	0.44	0.258198889747161	0.38
CG30403	CG14117	1.36	0.067	0.44	0.258198889747161	0.38
Fili	CG15514	5.62	0.293	-0.25	-0.0666666666666667	0.78
Fili	cyc	4.92	0.293	-0.25	-0.0666666666666667	0.78
Fili	CG12659	4.81	0.293	-0.25	-0.0666666666666667	0.78
Fili	CR43671	3.73	0.293	-0.25	-0.0666666666666667	0.78
Fili	HP1c	3.38	0.293	-0.25	-0.0666666666666667	0.78
Fili	Mi-2	2.53	0.293	-0.25	-0.0666666666666667	0.78
Fili	pita	2.24	0.293	-0.25	-0.0666666666666667	0.78
Fili	CG44247	2.21	0.293	-0.25	-0.0666666666666667	0.78
Fili	ash2	2.06	0.293	-0.25	-0.0666666666666667	0.78
Fili	CkIIalpha-i1	2.06	0.293	-0.25	-0.0666666666666667	0.78
Fili	CG4565	1.95	0.293	-0.25	-0.0666666666666667	0.78
Fili	Dip1	1.88	0.293	-0.25	-0.0666666666666667	0.78
Fili	CG11695	1.81	0.293	-0.25	-0.0666666666666667	0.78
Fili	CG3847	1.8	0.293	-0.25	-0.0666666666666667	0.78
Fili	CG9215	1.78	0.293	-0.25	-0.0666666666666667	0.78
Fili	tth	1.62	0.293	-0.25	-0.0666666666666667	0.78
Fili	dom	1.56	0.293	-0.25	-0.0666666666666667	0.78
Fili	CG30403	1.5	0.293	-0.25	-0.0666666666666667	0.78
Fili	CG8944	1.49	0.293	-0.25	-0.0666666666666667	0.78
Fili	Set2	1.47	0.293	-0.25	-0.0666666666666667	0.78
Fili	Hmg-2	1.45	0.293	-0.25	-0.0666666666666667	0.78
Fili	CG13123	1.43	0.293	-0.25	-0.0666666666666667	0.78
Fili	trr	1.41	0.293	-0.25	-0.0666666666666667	0.78
Fili	CG7745	1.39	0.293	-0.25	-0.0666666666666667	0.78
Fili	esn	1.39	0.293	-0.25	-0.0666666666666667	0.78
Fili	mTTF	1.36	0.293	-0.25	-0.0666666666666667	0.78
Fili	CG11317	1.36	0.293	-0.25	-0.0666666666666667	0.78
Fili	Brf	1.35	0.293	-0.25	-0.0666666666666667	0.78
Fili	Ets97D	1.32	0.293	-0.25	-0.0666666666666667	0.78
Fili	CG15011	1.3	0.293	-0.25	-0.0666666666666667	0.78
CG34370	rgr	4.59	0.354	-0.2	-0.0727392967453308	0.41
CG34370	CG10321	2.88	0.354	-0.2	-0.0727392967453308	0.41
CG34370	MESR4	2.61	0.354	-0.2	-0.0727392967453308	0.41
CG34370	CG6163	2.45	0.354	-0.2	-0.0727392967453308	0.41
CG34370	CG7839	2.35	0.354	-0.2	-0.0727392967453308	0.41
CG34370	CG12162	2.34	0.354	-0.2	-0.0727392967453308	0.41
CG34370	CG6689	2.19	0.354	-0.2	-0.0727392967453308	0.41
CG34370	her	2.18	0.354	-0.2	-0.0727392967453308	0.41
CG34370	CR43671	2.11	0.354	-0.2	-0.0727392967453308	0.41
CG34370	MED25	2	0.354	-0.2	-0.0727392967453308	0.41
CG34370	az2	1.89	0.354	-0.2	-0.0727392967453308	0.41
CG34370	ktub	1.85	0.354	-0.2	-0.0727392967453308	0.41
CG34370	CG8944	1.67	0.354	-0.2	-0.0727392967453308	0.41
CG34370	CG31460	1.61	0.354	-0.2	-0.0727392967453308	0.41
CG34370	CG4854	1.56	0.354	-0.2	-0.0727392967453308	0.41
CG34370	Eip93F	1.55	0.354	-0.2	-0.0727392967453308	0.41
CG34370	Bug22	1.51	0.354	-0.2	-0.0727392967453308	0.41
CG34370	mld	1.47	0.354	-0.2	-0.0727392967453308	0.41
CG34370	HP1c	1.42	0.354	-0.2	-0.0727392967453308	0.41
CG34370	CG7785	1.4	0.354	-0.2	-0.0727392967453308	0.41
CG34370	Dref	1.32	0.354	-0.2	-0.0727392967453308	0.41
CG34370	Elp3	1.32	0.354	-0.2	-0.0727392967453308	0.41
CG34370	stck	1.27	0.354	-0.2	-0.0727392967453308	0.41
CG34370	lin-28	1.27	0.354	-0.2	-0.0727392967453308	0.41
CG34370	Tfb1	1.27	0.354	-0.2	-0.0727392967453308	0.41
CG34370	row	1.25	0.354	-0.2	-0.0727392967453308	0.41
CG34370	Ssrp	1.25	0.354	-0.2	-0.0727392967453308	0.41
CG34370	Kdm4A	1.25	0.354	-0.2	-0.0727392967453308	0.41
CG34370	CG3281	1.24	0.354	-0.2	-0.0727392967453308	0.41
CG34370	TfIIEalpha	1.24	0.354	-0.2	-0.0727392967453308	0.41
CG11474	CG2199	7.53	0.081	0.66	1	0.83
CG11474	CG17328	5.2	0.081	0.66	1	0.83
CG11474	Opbp	5.1	0.081	0.66	1	0.83
CG11474	row	4.82	0.081	0.66	1	0.83
CG11474	Asciz	4.11	0.081	0.66	1	0.83
CG11474	yem	4.05	0.081	0.66	1	0.83
CG11474	Chrac-16	3.82	0.081	0.66	1	0.83
CG11474	CG30020	3.72	0.081	0.66	1	0.83
CG11474	CG12219	3.61	0.081	0.66	1	0.83
CG11474	CR43671	3.14	0.081	0.66	1	0.83
CG11474	brk	2.89	0.081	0.66	1	0.83
CG11474	CG6686	2.71	0.081	0.66	1	0.83
CG11474	CG12155	2.51	0.081	0.66	1	0.83
CG11474	Ada2b	2.48	0.081	0.66	1	0.83
CG11474	CG8159	2.46	0.081	0.66	1	0.83
CG11474	CG2790	2.4	0.081	0.66	1	0.83
CG11474	su(Hw)	2.28	0.081	0.66	1	0.83
CG11474	CG16863	2.19	0.081	0.66	1	0.83
CG11474	CG9305	2.15	0.081	0.66	1	0.83
CG11474	CG6276	2.07	0.081	0.66	1	0.83
CG11474	Atac2	2.05	0.081	0.66	1	0.83
CG11474	CG9215	2.04	0.081	0.66	1	0.83
CG11474	pita	1.96	0.081	0.66	1	0.83
CG11474	Atac1	1.92	0.081	0.66	1	0.83
CG11474	CG11398	1.89	0.081	0.66	1	0.83
CG11474	sage	1.85	0.081	0.66	1	0.83
CG11474	Bx	1.74	0.081	0.66	1	0.83
CG11474	Bap60	1.71	0.081	0.66	1	0.83
CG11474	Su(z)2	1.7	0.081	0.66	1	0.83
CG11474	CG12236	1.7	0.081	0.66	1	0.83
CG13502	CG10147	10.45	0.059	0.05	0.333333333333333	0.34
CG13502	tth	6.2	0.059	0.05	0.333333333333333	0.34
CG13502	CG12219	5.42	0.059	0.05	0.333333333333333	0.34
CG13502	CG11906	4.92	0.059	0.05	0.333333333333333	0.34
CG13502	CG9948	4.91	0.059	0.05	0.333333333333333	0.34
CG13502	Bap60	4.6	0.059	0.05	0.333333333333333	0.34
CG13502	lilli	4.16	0.059	0.05	0.333333333333333	0.34
CG13502	gce	4.01	0.059	0.05	0.333333333333333	0.34
CG13502	Chrac-16	3.61	0.059	0.05	0.333333333333333	0.34
CG13502	NC2beta	3.23	0.059	0.05	0.333333333333333	0.34
CG13502	Snr1	3.15	0.059	0.05	0.333333333333333	0.34
CG13502	az2	2.73	0.059	0.05	0.333333333333333	0.34
CG13502	Ets97D	2.65	0.059	0.05	0.333333333333333	0.34
CG13502	CG10959	2.63	0.059	0.05	0.333333333333333	0.34
CG13502	ktub	2.43	0.059	0.05	0.333333333333333	0.34
CG13502	Kdm2	2.42	0.059	0.05	0.333333333333333	0.34
CG13502	CG3847	2.41	0.059	0.05	0.333333333333333	0.34
CG13502	Ada2b	2.39	0.059	0.05	0.333333333333333	0.34
CG13502	CG6276	2.31	0.059	0.05	0.333333333333333	0.34
CG13502	CG4936	2.2	0.059	0.05	0.333333333333333	0.34
CG13502	Hr96	2.19	0.059	0.05	0.333333333333333	0.34
CG13502	e(y)3	2.18	0.059	0.05	0.333333333333333	0.34
CG13502	crm	2.16	0.059	0.05	0.333333333333333	0.34
CG13502	CG8159	2.12	0.059	0.05	0.333333333333333	0.34
CG13502	CG5953	2.05	0.059	0.05	0.333333333333333	0.34
CG13502	CG2116	1.89	0.059	0.05	0.333333333333333	0.34
CG13502	ZnT49B	1.88	0.059	0.05	0.333333333333333	0.34
CG13502	MESR4	1.87	0.059	0.05	0.333333333333333	0.34
CG13502	CG7357	1.87	0.059	0.05	0.333333333333333	0.34
CG13502	fu2	1.86	0.059	0.05	0.333333333333333	0.34
CG6613	lid	5.32	0.076	0.21	0.53748384988657	0.88
CG6613	mor	4.55	0.076	0.21	0.53748384988657	0.88
CG6613	bon	4.52	0.076	0.21	0.53748384988657	0.88
CG6613	mxc	4.07	0.076	0.21	0.53748384988657	0.88
CG6613	CG9215	3.54	0.076	0.21	0.53748384988657	0.88
CG6613	CG10631	3.48	0.076	0.21	0.53748384988657	0.88
CG6613	mute	3.16	0.076	0.21	0.53748384988657	0.88
CG6613	Mrtf	2.95	0.076	0.21	0.53748384988657	0.88
CG6613	Dref	2.93	0.076	0.21	0.53748384988657	0.88
CG6613	CG8388	2.34	0.076	0.21	0.53748384988657	0.88
CG6613	CkIIalpha-i1	2.31	0.076	0.21	0.53748384988657	0.88
CG6613	Hr96	2.19	0.076	0.21	0.53748384988657	0.88
CG6613	CG17186	2.18	0.076	0.21	0.53748384988657	0.88
CG6613	her	2.08	0.076	0.21	0.53748384988657	0.88
CG6613	CG11398	2.07	0.076	0.21	0.53748384988657	0.88
CG6613	Tfb1	1.86	0.076	0.21	0.53748384988657	0.88
CG6613	CG1024	1.77	0.076	0.21	0.53748384988657	0.88
CG6613	CG10959	1.76	0.076	0.21	0.53748384988657	0.88
CG6613	CG7556	1.74	0.076	0.21	0.53748384988657	0.88
CG6613	Atac2	1.74	0.076	0.21	0.53748384988657	0.88
CG6613	dwg	1.58	0.076	0.21	0.53748384988657	0.88
CG6613	trr	1.58	0.076	0.21	0.53748384988657	0.88
CG6613	Meics	1.57	0.076	0.21	0.53748384988657	0.88
CG6613	bs	1.49	0.076	0.21	0.53748384988657	0.88
CG6613	CTCF	1.48	0.076	0.21	0.53748384988657	0.88
CG6613	CG13775	1.46	0.076	0.21	0.53748384988657	0.88
CG6613	MESR4	1.38	0.076	0.21	0.53748384988657	0.88
CG6613	CG30403	1.34	0.076	0.21	0.53748384988657	0.88
CG6613	Su(var)2-HP2	1.31	0.076	0.21	0.53748384988657	0.88
CG6613	Chrac-14	1.31	0.076	0.21	0.53748384988657	0.88
CG6758	CG10979	8	0.11	-0.02	0.333333333333333	0.46
CG6758	CG6765	4.05	0.11	-0.02	0.333333333333333	0.46
CG6758	HP1c	3.54	0.11	-0.02	0.333333333333333	0.46
CG6758	dbr	3.52	0.11	-0.02	0.333333333333333	0.46
CG6758	Trl	3.35	0.11	-0.02	0.333333333333333	0.46
CG6758	Set2	3.13	0.11	-0.02	0.333333333333333	0.46
CG6758	CkIIalpha-i1	2.94	0.11	-0.02	0.333333333333333	0.46
CG6758	MED17	2.42	0.11	-0.02	0.333333333333333	0.46
CG6758	Sox14	2.38	0.11	-0.02	0.333333333333333	0.46
CG6758	CG2712	2.31	0.11	-0.02	0.333333333333333	0.46
CG6758	CG10147	2.24	0.11	-0.02	0.333333333333333	0.46
CG6758	CG12219	2.24	0.11	-0.02	0.333333333333333	0.46
CG6758	CG4565	2.21	0.11	-0.02	0.333333333333333	0.46
CG6758	pita	2.13	0.11	-0.02	0.333333333333333	0.46
CG6758	CG4707	2.12	0.11	-0.02	0.333333333333333	0.46
CG6758	CG1603	2.1	0.11	-0.02	0.333333333333333	0.46
CG6758	CG11723	2.08	0.11	-0.02	0.333333333333333	0.46
CG6758	cyc	1.96	0.11	-0.02	0.333333333333333	0.46
CG6758	CG10209	1.85	0.11	-0.02	0.333333333333333	0.46
CG6758	Mef2	1.75	0.11	-0.02	0.333333333333333	0.46
CG6758	caz	1.74	0.11	-0.02	0.333333333333333	0.46
CG6758	CG11398	1.71	0.11	-0.02	0.333333333333333	0.46
CG6758	Lpt	1.65	0.11	-0.02	0.333333333333333	0.46
CG6758	CR43671	1.64	0.11	-0.02	0.333333333333333	0.46
CG6758	CG8216	1.63	0.11	-0.02	0.333333333333333	0.46
CG6758	CG31510	1.62	0.11	-0.02	0.333333333333333	0.46
CG6758	CG6272	1.6	0.11	-0.02	0.333333333333333	0.46
CG6758	CG2116	1.59	0.11	-0.02	0.333333333333333	0.46
CG6758	CG5953	1.57	0.11	-0.02	0.333333333333333	0.46
CG6758	Eip93F	1.54	0.11	-0.02	0.333333333333333	0.46
CG11170	Hr38	5.58	0.046	0.41	0.447213595499958	0.41
CG11170	fu2	5.16	0.046	0.41	0.447213595499958	0.41
CG11170	pr-set7	4.01	0.046	0.41	0.447213595499958	0.41
CG11170	E2f1	3.75	0.046	0.41	0.447213595499958	0.41
CG11170	Bap60	3.71	0.046	0.41	0.447213595499958	0.41
CG11170	CG15011	3.66	0.046	0.41	0.447213595499958	0.41
CG11170	caz	3.19	0.046	0.41	0.447213595499958	0.41
CG11170	Iswi	3.02	0.046	0.41	0.447213595499958	0.41
CG11170	CG3065	2.73	0.046	0.41	0.447213595499958	0.41
CG11170	CG31510	2.7	0.046	0.41	0.447213595499958	0.41
CG11170	Notch	2.31	0.046	0.41	0.447213595499958	0.41
CG11170	Kdm4A	2.2	0.046	0.41	0.447213595499958	0.41
CG11170	CG9705	2.13	0.046	0.41	0.447213595499958	0.41
CG11170	cyc	2.11	0.046	0.41	0.447213595499958	0.41
CG11170	CG2202	2.07	0.046	0.41	0.447213595499958	0.41
CG11170	mamo	2.07	0.046	0.41	0.447213595499958	0.41
CG11170	CG10904	2	0.046	0.41	0.447213595499958	0.41
CG11170	CG7357	1.79	0.046	0.41	0.447213595499958	0.41
CG11170	CG13624	1.78	0.046	0.41	0.447213595499958	0.41
CG11170	CG8944	1.76	0.046	0.41	0.447213595499958	0.41
CG11170	Mi-2	1.73	0.046	0.41	0.447213595499958	0.41
CG11170	MED25	1.73	0.046	0.41	0.447213595499958	0.41
CG11170	Trf	1.67	0.046	0.41	0.447213595499958	0.41
CG11170	CG45071	1.63	0.046	0.41	0.447213595499958	0.41
CG11170	tio	1.6	0.046	0.41	0.447213595499958	0.41
CG11170	nvy	1.57	0.046	0.41	0.447213595499958	0.41
CG11170	CG8145	1.55	0.046	0.41	0.447213595499958	0.41
CG11170	Cp190	1.52	0.046	0.41	0.447213595499958	0.41
CG11170	dalao	1.52	0.046	0.41	0.447213595499958	0.41
CG11170	CG2199	1.49	0.046	0.41	0.447213595499958	0.41
MED16	CG30020	6.79	0.041	0.51	0.683130051063973	0.77
MED16	net	4.59	0.041	0.51	0.683130051063973	0.77
MED16	wdn	4.14	0.041	0.51	0.683130051063973	0.77
MED16	CG6276	3.79	0.041	0.51	0.683130051063973	0.77
MED16	CG11560	3.76	0.041	0.51	0.683130051063973	0.77
MED16	Iswi	3.71	0.041	0.51	0.683130051063973	0.77
MED16	CG11696	3.67	0.041	0.51	0.683130051063973	0.77
MED16	dbr	3.62	0.041	0.51	0.683130051063973	0.77
MED16	l(2)k10201	3.47	0.041	0.51	0.683130051063973	0.77
MED16	CG32264	3.42	0.041	0.51	0.683130051063973	0.77
MED16	dwg	3.41	0.041	0.51	0.683130051063973	0.77
MED16	Elp3	3.35	0.041	0.51	0.683130051063973	0.77
MED16	Mad	3.08	0.041	0.51	0.683130051063973	0.77
MED16	stc	3.02	0.041	0.51	0.683130051063973	0.77
MED16	CG4424	2.73	0.041	0.51	0.683130051063973	0.77
MED16	CG12162	2.6	0.041	0.51	0.683130051063973	0.77
MED16	E(z)	2.26	0.041	0.51	0.683130051063973	0.77
MED16	CG34376	2.26	0.041	0.51	0.683130051063973	0.77
MED16	trr	2.24	0.041	0.51	0.683130051063973	0.77
MED16	lid	2.13	0.041	0.51	0.683130051063973	0.77
MED16	CG10209	2.02	0.041	0.51	0.683130051063973	0.77
MED16	Ada2b	2.02	0.041	0.51	0.683130051063973	0.77
MED16	su(Hw)	1.98	0.041	0.51	0.683130051063973	0.77
MED16	lilli	1.94	0.041	0.51	0.683130051063973	0.77
MED16	Su(var)2-HP2	1.94	0.041	0.51	0.683130051063973	0.77
MED16	NC2beta	1.93	0.041	0.51	0.683130051063973	0.77
MED16	CG6683	1.91	0.041	0.51	0.683130051063973	0.77
MED16	E2f2	1.88	0.041	0.51	0.683130051063973	0.77
MED16	Meics	1.88	0.041	0.51	0.683130051063973	0.77
MED16	CG4707	1.82	0.041	0.51	0.683130051063973	0.77
CG13506	az2	5.98	0.221	-0.47	-0.0666666666666667	0.94
CG13506	Su(var)2-HP2	4.92	0.221	-0.47	-0.0666666666666667	0.94
CG13506	CG33213	3.13	0.221	-0.47	-0.0666666666666667	0.94
CG13506	egg	2.39	0.221	-0.47	-0.0666666666666667	0.94
CG13506	pita	2.28	0.221	-0.47	-0.0666666666666667	0.94
CG13506	CG8216	2.14	0.221	-0.47	-0.0666666666666667	0.94
CG13506	RpIII128	2	0.221	-0.47	-0.0666666666666667	0.94
CG13506	Ada2b	1.99	0.221	-0.47	-0.0666666666666667	0.94
CG13506	CG12162	1.92	0.221	-0.47	-0.0666666666666667	0.94
CG13506	sage	1.85	0.221	-0.47	-0.0666666666666667	0.94
CG13506	Cp190	1.84	0.221	-0.47	-0.0666666666666667	0.94
CG13506	CG30020	1.82	0.221	-0.47	-0.0666666666666667	0.94
CG13506	Rfx	1.8	0.221	-0.47	-0.0666666666666667	0.94
CG13506	CG11398	1.71	0.221	-0.47	-0.0666666666666667	0.94
CG13506	CG6765	1.65	0.221	-0.47	-0.0666666666666667	0.94
CG13506	CG11696	1.64	0.221	-0.47	-0.0666666666666667	0.94
CG13506	CG18476	1.64	0.221	-0.47	-0.0666666666666667	0.94
CG13506	Tbp	1.63	0.221	-0.47	-0.0666666666666667	0.94
CG13506	CG9705	1.57	0.221	-0.47	-0.0666666666666667	0.94
CG13506	E(z)	1.52	0.221	-0.47	-0.0666666666666667	0.94
CG13506	CG5180	1.49	0.221	-0.47	-0.0666666666666667	0.94
CG13506	CG7386	1.49	0.221	-0.47	-0.0666666666666667	0.94
CG13506	mTTF	1.44	0.221	-0.47	-0.0666666666666667	0.94
CG13506	CG1647	1.44	0.221	-0.47	-0.0666666666666667	0.94
CG13506	Sox14	1.38	0.221	-0.47	-0.0666666666666667	0.94
CG13506	RpII33	1.37	0.221	-0.47	-0.0666666666666667	0.94
CG13506	Nufip	1.35	0.221	-0.47	-0.0666666666666667	0.94
CG13506	CG17361	1.35	0.221	-0.47	-0.0666666666666667	0.94
CG13506	Taf8	1.35	0.221	-0.47	-0.0666666666666667	0.94
CG13506	CG8159	1.34	0.221	-0.47	-0.0666666666666667	0.94
Mes4	CG8216	11.08	0.119	0.13	0.333333333333333	0.74
Mes4	RpIII128	7.85	0.119	0.13	0.333333333333333	0.74
Mes4	CG14712	6.23	0.119	0.13	0.333333333333333	0.74
Mes4	ERR	4.09	0.119	0.13	0.333333333333333	0.74
Mes4	her	3.3	0.119	0.13	0.333333333333333	0.74
Mes4	Cp190	2.84	0.119	0.13	0.333333333333333	0.74
Mes4	hpo	2.8	0.119	0.13	0.333333333333333	0.74
Mes4	Asciz	2.58	0.119	0.13	0.333333333333333	0.74
Mes4	CG1965	2.52	0.119	0.13	0.333333333333333	0.74
Mes4	CG7357	2.44	0.119	0.13	0.333333333333333	0.74
Mes4	CG12768	2.38	0.119	0.13	0.333333333333333	0.74
Mes4	MRG15	2.29	0.119	0.13	0.333333333333333	0.74
Mes4	pr-set7	2.24	0.119	0.13	0.333333333333333	0.74
Mes4	CG6765	2.15	0.119	0.13	0.333333333333333	0.74
Mes4	cyc	2.09	0.119	0.13	0.333333333333333	0.74
Mes4	CG8924	2.09	0.119	0.13	0.333333333333333	0.74
Mes4	Bka	2	0.119	0.13	0.333333333333333	0.74
Mes4	CG4820	1.98	0.119	0.13	0.333333333333333	0.74
Mes4	CG15073	1.91	0.119	0.13	0.333333333333333	0.74
Mes4	mxc	1.9	0.119	0.13	0.333333333333333	0.74
Mes4	Kdm2	1.89	0.119	0.13	0.333333333333333	0.74
Mes4	CG33213	1.8	0.119	0.13	0.333333333333333	0.74
Mes4	CG7818	1.8	0.119	0.13	0.333333333333333	0.74
Mes4	CG13123	1.78	0.119	0.13	0.333333333333333	0.74
Mes4	ush	1.75	0.119	0.13	0.333333333333333	0.74
Mes4	Fen1	1.72	0.119	0.13	0.333333333333333	0.74
Mes4	Dref	1.69	0.119	0.13	0.333333333333333	0.74
Mes4	Max	1.65	0.119	0.13	0.333333333333333	0.74
Mes4	Su(z)2	1.63	0.119	0.13	0.333333333333333	0.74
Mes4	brk	1.59	0.119	0.13	0.333333333333333	0.74
rad50	hng2	5.98	0.062	0.64	1	0.54
rad50	CG6683	5.02	0.062	0.64	1	0.54
rad50	Kdm4A	4.92	0.062	0.64	1	0.54
rad50	CG7928	4.16	0.062	0.64	1	0.54
rad50	mute	4.06	0.062	0.64	1	0.54
rad50	CG12267	3.43	0.062	0.64	1	0.54
rad50	CG13775	3.09	0.062	0.64	1	0.54
rad50	CG13624	2.82	0.062	0.64	1	0.54
rad50	hng3	2.75	0.062	0.64	1	0.54
rad50	CG11695	2.62	0.062	0.64	1	0.54
rad50	Eip74EF	2.07	0.062	0.64	1	0.54
rad50	ZnT49B	2.07	0.062	0.64	1	0.54
rad50	CG11696	1.94	0.062	0.64	1	0.54
rad50	fu2	1.93	0.062	0.64	1	0.54
rad50	Cdc5	1.92	0.062	0.64	1	0.54
rad50	Mat1	1.87	0.062	0.64	1	0.54
rad50	CG18265	1.86	0.062	0.64	1	0.54
rad50	lilli	1.86	0.062	0.64	1	0.54
rad50	trem	1.81	0.062	0.64	1	0.54
rad50	Sox14	1.81	0.062	0.64	1	0.54
rad50	CG32700	1.71	0.062	0.64	1	0.54
rad50	bs	1.7	0.062	0.64	1	0.54
rad50	CG4936	1.68	0.062	0.64	1	0.54
rad50	crm	1.64	0.062	0.64	1	0.54
rad50	CG11317	1.62	0.062	0.64	1	0.54
rad50	CG2790	1.62	0.062	0.64	1	0.54
rad50	CG44002	1.59	0.062	0.64	1	0.54
rad50	Max	1.55	0.062	0.64	1	0.54
rad50	Iswi	1.52	0.062	0.64	1	0.54
rad50	CG3838	1.51	0.062	0.64	1	0.54
CG10384	stc	8.21	0.684	0.45	0.683130051063973	0.39
CG10384	HP1c	7.45	0.684	0.45	0.683130051063973	0.39
CG10384	CG7518	5.84	0.684	0.45	0.683130051063973	0.39
CG10384	CG10147	5.16	0.684	0.45	0.683130051063973	0.39
CG10384	CG6683	4.56	0.684	0.45	0.683130051063973	0.39
CG10384	tara	3.71	0.684	0.45	0.683130051063973	0.39
CG10384	CG2712	3.23	0.684	0.45	0.683130051063973	0.39
CG10384	Mes4	2.66	0.684	0.45	0.683130051063973	0.39
CG10384	Ssrp	2.47	0.684	0.45	0.683130051063973	0.39
CG10384	CG30403	2.38	0.684	0.45	0.683130051063973	0.39
CG10384	CG8944	2.37	0.684	0.45	0.683130051063973	0.39
CG10384	CG7745	2.33	0.684	0.45	0.683130051063973	0.39
CG10384	CG8216	2.33	0.684	0.45	0.683130051063973	0.39
CG10384	Snr1	2.3	0.684	0.45	0.683130051063973	0.39
CG10384	CG3815	2.25	0.684	0.45	0.683130051063973	0.39
CG10384	CG6686	2.15	0.684	0.45	0.683130051063973	0.39
CG10384	CG2116	2.12	0.684	0.45	0.683130051063973	0.39
CG10384	CG5196	2.1	0.684	0.45	0.683130051063973	0.39
CG10384	Asciz	2	0.684	0.45	0.683130051063973	0.39
CG10384	CG31224	1.99	0.684	0.45	0.683130051063973	0.39
CG10384	CG3847	1.97	0.684	0.45	0.683130051063973	0.39
CG10384	NELF-B	1.92	0.684	0.45	0.683130051063973	0.39
CG10384	hng3	1.9	0.684	0.45	0.683130051063973	0.39
CG10384	lid	1.79	0.684	0.45	0.683130051063973	0.39
CG10384	Kdm2	1.74	0.684	0.45	0.683130051063973	0.39
CG10384	net	1.57	0.684	0.45	0.683130051063973	0.39
CG10384	CG4707	1.57	0.684	0.45	0.683130051063973	0.39
CG10384	Su(z)2	1.54	0.684	0.45	0.683130051063973	0.39
CG10384	CG34422	1.51	0.684	0.45	0.683130051063973	0.39
CG10384	CG45071	1.47	0.684	0.45	0.683130051063973	0.39
px	CG8216	6.76	0.363	0.46	0.620173672946042	0.26
px	CG12162	5.86	0.363	0.46	0.620173672946042	0.26
px	HP1c	5.02	0.363	0.46	0.620173672946042	0.26
px	CG34422	4.78	0.363	0.46	0.620173672946042	0.26
px	CG44247	3.43	0.363	0.46	0.620173672946042	0.26
px	CG11456	3.24	0.363	0.46	0.620173672946042	0.26
px	Kdm2	3.19	0.363	0.46	0.620173672946042	0.26
px	CG18265	3.17	0.363	0.46	0.620173672946042	0.26
px	CG3919	2.72	0.363	0.46	0.620173672946042	0.26
px	lid	2.67	0.363	0.46	0.620173672946042	0.26
px	Opbp	2.53	0.363	0.46	0.620173672946042	0.26
px	CG3815	2.5	0.363	0.46	0.620173672946042	0.26
px	CkIIalpha-i1	2.41	0.363	0.46	0.620173672946042	0.26
px	e(y)3	2.37	0.363	0.46	0.620173672946042	0.26
px	hpo	2.3	0.363	0.46	0.620173672946042	0.26
px	gce	2.26	0.363	0.46	0.620173672946042	0.26
px	Chrac-14	2.26	0.363	0.46	0.620173672946042	0.26
px	CG3847	2.19	0.363	0.46	0.620173672946042	0.26
px	CG34376	2.17	0.363	0.46	0.620173672946042	0.26
px	e(y)1	2.05	0.363	0.46	0.620173672946042	0.26
px	Rbf	1.81	0.363	0.46	0.620173672946042	0.26
px	Mef2	1.8	0.363	0.46	0.620173672946042	0.26
px	CG4820	1.79	0.363	0.46	0.620173672946042	0.26
px	Mes4	1.75	0.363	0.46	0.620173672946042	0.26
px	MED17	1.73	0.363	0.46	0.620173672946042	0.26
px	Hr96	1.71	0.363	0.46	0.620173672946042	0.26
px	Dip1	1.66	0.363	0.46	0.620173672946042	0.26
px	Fen1	1.62	0.363	0.46	0.620173672946042	0.26
px	pr-set7	1.5	0.363	0.46	0.620173672946042	0.26
px	Bx	1.5	0.363	0.46	0.620173672946042	0.26
CG33143	CG6683	10.43	0.315	0.29	0.447213595499958	0.94
CG33143	Mes4	4.72	0.315	0.29	0.447213595499958	0.94
CG33143	Lmpt	4.12	0.315	0.29	0.447213595499958	0.94
CG33143	CG4565	4.07	0.315	0.29	0.447213595499958	0.94
CG33143	HP1c	3.93	0.315	0.29	0.447213595499958	0.94
CG33143	CG31510	3.34	0.315	0.29	0.447213595499958	0.94
CG33143	Hr78	3.21	0.315	0.29	0.447213595499958	0.94
CG33143	schlank	3.07	0.315	0.29	0.447213595499958	0.94
CG33143	CG15514	3.06	0.315	0.29	0.447213595499958	0.94
CG33143	CG6765	3.03	0.315	0.29	0.447213595499958	0.94
CG33143	CG32700	2.82	0.315	0.29	0.447213595499958	0.94
CG33143	CG10631	2.73	0.315	0.29	0.447213595499958	0.94
CG33143	Max	2.71	0.315	0.29	0.447213595499958	0.94
CG33143	ssp	2.67	0.315	0.29	0.447213595499958	0.94
CG33143	CG32264	2.41	0.315	0.29	0.447213595499958	0.94
CG33143	Bx	2.28	0.315	0.29	0.447213595499958	0.94
CG33143	Rbf	2.18	0.315	0.29	0.447213595499958	0.94
CG33143	Su(z)2	2.16	0.315	0.29	0.447213595499958	0.94
CG33143	CG30020	2.12	0.315	0.29	0.447213595499958	0.94
CG33143	lin-28	2.03	0.315	0.29	0.447213595499958	0.94
CG33143	CG6686	1.95	0.315	0.29	0.447213595499958	0.94
CG33143	CG6276	1.95	0.315	0.29	0.447213595499958	0.94
CG33143	Sry-delta	1.84	0.315	0.29	0.447213595499958	0.94
CG33143	Taf5	1.75	0.315	0.29	0.447213595499958	0.94
CG33143	CG10959	1.75	0.315	0.29	0.447213595499958	0.94
CG33143	CG1792	1.72	0.315	0.29	0.447213595499958	0.94
CG33143	brk	1.63	0.315	0.29	0.447213595499958	0.94
CG33143	CG3815	1.6	0.315	0.29	0.447213595499958	0.94
CG33143	Trl	1.58	0.315	0.29	0.447213595499958	0.94
CG33143	CG18265	1.58	0.315	0.29	0.447213595499958	0.94
CG17807	msl-3	4.77	0.071	-0.06	0.0975900072948533	0.11
CG17807	Mes4	4.62	0.071	-0.06	0.0975900072948533	0.11
CG17807	CG32700	3.51	0.071	-0.06	0.0975900072948533	0.11
CG17807	CG1024	3.47	0.071	-0.06	0.0975900072948533	0.11
CG17807	dwg	3.12	0.071	-0.06	0.0975900072948533	0.11
CG17807	grp	2.85	0.071	-0.06	0.0975900072948533	0.11
CG17807	Dip1	2.78	0.071	-0.06	0.0975900072948533	0.11
CG17807	CG14667	2.75	0.071	-0.06	0.0975900072948533	0.11
CG17807	spt4	2.64	0.071	-0.06	0.0975900072948533	0.11
CG17807	E2f1	2.58	0.071	-0.06	0.0975900072948533	0.11
CG17807	pr-set7	2.36	0.071	-0.06	0.0975900072948533	0.11
CG17807	Tbp	1.96	0.071	-0.06	0.0975900072948533	0.11
CG17807	CG10979	1.95	0.071	-0.06	0.0975900072948533	0.11
CG17807	Spt3	1.93	0.071	-0.06	0.0975900072948533	0.11
CG17807	Hmr	1.89	0.071	-0.06	0.0975900072948533	0.11
CG17807	Asciz	1.89	0.071	-0.06	0.0975900072948533	0.11
CG17807	Mef2	1.79	0.071	-0.06	0.0975900072948533	0.11
CG17807	polybromo	1.72	0.071	-0.06	0.0975900072948533	0.11
CG17807	Lmpt	1.71	0.071	-0.06	0.0975900072948533	0.11
CG17807	brk	1.71	0.071	-0.06	0.0975900072948533	0.11
CG17807	CG4707	1.67	0.071	-0.06	0.0975900072948533	0.11
CG17807	CG6686	1.66	0.071	-0.06	0.0975900072948533	0.11
CG17807	CG4565	1.65	0.071	-0.06	0.0975900072948533	0.11
CG17807	HP1c	1.6	0.071	-0.06	0.0975900072948533	0.11
CG17807	Mi-2	1.6	0.071	-0.06	0.0975900072948533	0.11
CG17807	CG31460	1.57	0.071	-0.06	0.0975900072948533	0.11
CG17807	Rabex-5	1.55	0.071	-0.06	0.0975900072948533	0.11
CG17807	mld	1.53	0.071	-0.06	0.0975900072948533	0.11
CG17807	stc	1.51	0.071	-0.06	0.0975900072948533	0.11
CG17807	Mtp	1.51	0.071	-0.06	0.0975900072948533	0.11
Cdk9	CG8388	6.22	0.093	0.33	0.683130051063973	0.62
Cdk9	nvy	4.79	0.093	0.33	0.683130051063973	0.62
Cdk9	dom	3.94	0.093	0.33	0.683130051063973	0.62
Cdk9	Su(z)2	3.57	0.093	0.33	0.683130051063973	0.62
Cdk9	Spt5	2.73	0.093	0.33	0.683130051063973	0.62
Cdk9	TH1	2.72	0.093	0.33	0.683130051063973	0.62
Cdk9	CG8924	2.71	0.093	0.33	0.683130051063973	0.62
Cdk9	Su(z)12	2.63	0.093	0.33	0.683130051063973	0.62
Cdk9	CG6686	2.54	0.093	0.33	0.683130051063973	0.62
Cdk9	CG11317	2.42	0.093	0.33	0.683130051063973	0.62
Cdk9	e(y)3	2.38	0.093	0.33	0.683130051063973	0.62
Cdk9	CG9305	2.21	0.093	0.33	0.683130051063973	0.62
Cdk9	Trf	2.16	0.093	0.33	0.683130051063973	0.62
Cdk9	Su(var)2-HP2	2.1	0.093	0.33	0.683130051063973	0.62
Cdk9	mld	2.04	0.093	0.33	0.683130051063973	0.62
Cdk9	CG1602	2.04	0.093	0.33	0.683130051063973	0.62
Cdk9	dbr	2.02	0.093	0.33	0.683130051063973	0.62
Cdk9	CG6272	1.98	0.093	0.33	0.683130051063973	0.62
Cdk9	CG2202	1.95	0.093	0.33	0.683130051063973	0.62
Cdk9	MBD-R2	1.87	0.093	0.33	0.683130051063973	0.62
Cdk9	CG17328	1.82	0.093	0.33	0.683130051063973	0.62
Cdk9	fd68A	1.74	0.093	0.33	0.683130051063973	0.62
Cdk9	CG12155	1.73	0.093	0.33	0.683130051063973	0.62
Cdk9	su(Hw)	1.61	0.093	0.33	0.683130051063973	0.62
Cdk9	CTCF	1.61	0.093	0.33	0.683130051063973	0.62
Cdk9	wdn	1.59	0.093	0.33	0.683130051063973	0.62
Cdk9	ash2	1.58	0.093	0.33	0.683130051063973	0.62
Cdk9	Hr38	1.56	0.093	0.33	0.683130051063973	0.62
Cdk9	Bap55	1.52	0.093	0.33	0.683130051063973	0.62
Cdk9	Su(var)2-10	1.49	0.093	0.33	0.683130051063973	0.62
Ppa	TfIIEalpha	4.66	0.252	-0.05	0.254823595718813	0.07
Ppa	Ada2b	4.53	0.252	-0.05	0.254823595718813	0.07
Ppa	TH1	4.13	0.252	-0.05	0.254823595718813	0.07
Ppa	CG5196	3.74	0.252	-0.05	0.254823595718813	0.07
Ppa	CG18476	3.71	0.252	-0.05	0.254823595718813	0.07
Ppa	CG3847	3.15	0.252	-0.05	0.254823595718813	0.07
Ppa	CG10904	2.87	0.252	-0.05	0.254823595718813	0.07
Ppa	hpo	2.81	0.252	-0.05	0.254823595718813	0.07
Ppa	Su(var)2-10	2.67	0.252	-0.05	0.254823595718813	0.07
Ppa	tara	2.65	0.252	-0.05	0.254823595718813	0.07
Ppa	CG12236	2.65	0.252	-0.05	0.254823595718813	0.07
Ppa	Hr38	2.3	0.252	-0.05	0.254823595718813	0.07
Ppa	gce	1.99	0.252	-0.05	0.254823595718813	0.07
Ppa	mute	1.93	0.252	-0.05	0.254823595718813	0.07
Ppa	ssp	1.92	0.252	-0.05	0.254823595718813	0.07
Ppa	CG6163	1.79	0.252	-0.05	0.254823595718813	0.07
Ppa	Bap55	1.75	0.252	-0.05	0.254823595718813	0.07
Ppa	CG3065	1.69	0.252	-0.05	0.254823595718813	0.07
Ppa	CG7928	1.64	0.252	-0.05	0.254823595718813	0.07
Ppa	CG31510	1.51	0.252	-0.05	0.254823595718813	0.07
Ppa	rgr	1.51	0.252	-0.05	0.254823595718813	0.07
Ppa	pzg	1.5	0.252	-0.05	0.254823595718813	0.07
Ppa	CG2116	1.44	0.252	-0.05	0.254823595718813	0.07
Ppa	CG2790	1.43	0.252	-0.05	0.254823595718813	0.07
Ppa	CG7987	1.41	0.252	-0.05	0.254823595718813	0.07
Ppa	Chrac-14	1.37	0.252	-0.05	0.254823595718813	0.07
Ppa	Lpt	1.33	0.252	-0.05	0.254823595718813	0.07
Ppa	grp	1.33	0.252	-0.05	0.254823595718813	0.07
Ppa	CG6683	1.28	0.252	-0.05	0.254823595718813	0.07
Ppa	jing	1.26	0.252	-0.05	0.254823595718813	0.07
robo	E(z)	5.18	0.078	0.49	0.227710017021324	0.25
robo	CG11560	4.53	0.078	0.49	0.227710017021324	0.25
robo	mor	3.69	0.078	0.49	0.227710017021324	0.25
robo	CG2790	3.43	0.078	0.49	0.227710017021324	0.25
robo	Hr38	3.3	0.078	0.49	0.227710017021324	0.25
robo	Taf2	2.95	0.078	0.49	0.227710017021324	0.25
robo	Hr39	2.95	0.078	0.49	0.227710017021324	0.25
robo	CG13775	2.3	0.078	0.49	0.227710017021324	0.25
robo	CG44002	2.29	0.078	0.49	0.227710017021324	0.25
robo	CG7928	2.26	0.078	0.49	0.227710017021324	0.25
robo	CG6254	2.24	0.078	0.49	0.227710017021324	0.25
robo	esn	2.2	0.078	0.49	0.227710017021324	0.25
robo	CG33213	2.19	0.078	0.49	0.227710017021324	0.25
robo	Rabex-5	2.17	0.078	0.49	0.227710017021324	0.25
robo	dwg	2.06	0.078	0.49	0.227710017021324	0.25
robo	CG8281	2.03	0.078	0.49	0.227710017021324	0.25
robo	CG4565	2	0.078	0.49	0.227710017021324	0.25
robo	Hr78	1.98	0.078	0.49	0.227710017021324	0.25
robo	Sry-delta	1.98	0.078	0.49	0.227710017021324	0.25
robo	Bx	1.96	0.078	0.49	0.227710017021324	0.25
robo	Kdm2	1.83	0.078	0.49	0.227710017021324	0.25
robo	E2f2	1.77	0.078	0.49	0.227710017021324	0.25
robo	Eip74EF	1.72	0.078	0.49	0.227710017021324	0.25
robo	MED4	1.66	0.078	0.49	0.227710017021324	0.25
robo	Ets97D	1.61	0.078	0.49	0.227710017021324	0.25
robo	CG1602	1.6	0.078	0.49	0.227710017021324	0.25
robo	Dref	1.58	0.078	0.49	0.227710017021324	0.25
robo	CG6683	1.57	0.078	0.49	0.227710017021324	0.25
robo	RpIII128	1.57	0.078	0.49	0.227710017021324	0.25
robo	CR43671	1.57	0.078	0.49	0.227710017021324	0.25
RpL23	grp	9.14	0.174	0.45	0.53748384988657	0.86
RpL23	CG15011	5.61	0.174	0.45	0.53748384988657	0.86
RpL23	hng3	4.6	0.174	0.45	0.53748384988657	0.86
RpL23	E2f1	4.43	0.174	0.45	0.53748384988657	0.86
RpL23	Dip1	4.13	0.174	0.45	0.53748384988657	0.86
RpL23	Mi-2	3.52	0.174	0.45	0.53748384988657	0.86
RpL23	CG32982	2.93	0.174	0.45	0.53748384988657	0.86
RpL23	CG11317	2.75	0.174	0.45	0.53748384988657	0.86
RpL23	Rabex-5	2.64	0.174	0.45	0.53748384988657	0.86
RpL23	su(Hw)	2.39	0.174	0.45	0.53748384988657	0.86
RpL23	polybromo	2.38	0.174	0.45	0.53748384988657	0.86
RpL23	Hr38	2.34	0.174	0.45	0.53748384988657	0.86
RpL23	Eip93F	2.27	0.174	0.45	0.53748384988657	0.86
RpL23	MED25	2.18	0.174	0.45	0.53748384988657	0.86
RpL23	CG11696	1.92	0.174	0.45	0.53748384988657	0.86
RpL23	CG6686	1.91	0.174	0.45	0.53748384988657	0.86
RpL23	CR43670	1.85	0.174	0.45	0.53748384988657	0.86
RpL23	rgr	1.83	0.174	0.45	0.53748384988657	0.86
RpL23	ush	1.8	0.174	0.45	0.53748384988657	0.86
RpL23	jing	1.7	0.174	0.45	0.53748384988657	0.86
RpL23	Lmpt	1.7	0.174	0.45	0.53748384988657	0.86
RpL23	ZnT49B	1.69	0.174	0.45	0.53748384988657	0.86
RpL23	CG7839	1.55	0.174	0.45	0.53748384988657	0.86
RpL23	msl-3	1.52	0.174	0.45	0.53748384988657	0.86
RpL23	GATAd	1.47	0.174	0.45	0.53748384988657	0.86
RpL23	Trl	1.44	0.174	0.45	0.53748384988657	0.86
RpL23	her	1.4	0.174	0.45	0.53748384988657	0.86
RpL23	Dad	1.38	0.174	0.45	0.53748384988657	0.86
RpL23	CG17802	1.36	0.174	0.45	0.53748384988657	0.86
RpL23	Pbp95	1.36	0.174	0.45	0.53748384988657	0.86
fd59A	E2f1	7.38	0.533	0.23	0.363696483726654	0.25
fd59A	grp	6.78	0.533	0.23	0.363696483726654	0.25
fd59A	CG18265	5.78	0.533	0.23	0.363696483726654	0.25
fd59A	ush	4.59	0.533	0.23	0.363696483726654	0.25
fd59A	Hr38	4.13	0.533	0.23	0.363696483726654	0.25
fd59A	hng3	3.51	0.533	0.23	0.363696483726654	0.25
fd59A	jing	3.44	0.533	0.23	0.363696483726654	0.25
fd59A	CG6272	2.67	0.533	0.23	0.363696483726654	0.25
fd59A	Hr39	2.56	0.533	0.23	0.363696483726654	0.25
fd59A	CR43671	2.47	0.533	0.23	0.363696483726654	0.25
fd59A	ash2	2.46	0.533	0.23	0.363696483726654	0.25
fd59A	CG15073	2.35	0.533	0.23	0.363696483726654	0.25
fd59A	Dip1	2.06	0.533	0.23	0.363696483726654	0.25
fd59A	CG12768	2.05	0.533	0.23	0.363696483726654	0.25
fd59A	trem	2.03	0.533	0.23	0.363696483726654	0.25
fd59A	CG3919	1.99	0.533	0.23	0.363696483726654	0.25
fd59A	Nufip	1.97	0.533	0.23	0.363696483726654	0.25
fd59A	Notch	1.96	0.533	0.23	0.363696483726654	0.25
fd59A	CG31460	1.94	0.533	0.23	0.363696483726654	0.25
fd59A	CG32700	1.86	0.533	0.23	0.363696483726654	0.25
fd59A	Mat1	1.85	0.533	0.23	0.363696483726654	0.25
fd59A	CG4820	1.85	0.533	0.23	0.363696483726654	0.25
fd59A	CG7556	1.72	0.533	0.23	0.363696483726654	0.25
fd59A	Mef2	1.71	0.533	0.23	0.363696483726654	0.25
fd59A	Crc	1.7	0.533	0.23	0.363696483726654	0.25
fd59A	CG33213	1.67	0.533	0.23	0.363696483726654	0.25
fd59A	CG5245	1.61	0.533	0.23	0.363696483726654	0.25
fd59A	CG7839	1.6	0.533	0.23	0.363696483726654	0.25
fd59A	CG6689	1.5	0.533	0.23	0.363696483726654	0.25
fd59A	rgr	1.49	0.533	0.23	0.363696483726654	0.25
asrij	CG12162	6.36	0.108	0.51	0.53748384988657	0.65
asrij	Bx	4.6	0.108	0.51	0.53748384988657	0.65
asrij	CG32982	4.1	0.108	0.51	0.53748384988657	0.65
asrij	MED4	3.93	0.108	0.51	0.53748384988657	0.65
asrij	CG2116	3.56	0.108	0.51	0.53748384988657	0.65
asrij	Spt3	3.36	0.108	0.51	0.53748384988657	0.65
asrij	Chrac-14	2.93	0.108	0.51	0.53748384988657	0.65
asrij	E2f2	2.87	0.108	0.51	0.53748384988657	0.65
asrij	cyc	2.74	0.108	0.51	0.53748384988657	0.65
asrij	CG31460	2.69	0.108	0.51	0.53748384988657	0.65
asrij	Mio	2.28	0.108	0.51	0.53748384988657	0.65
asrij	MED17	2.28	0.108	0.51	0.53748384988657	0.65
asrij	CG8216	2.26	0.108	0.51	0.53748384988657	0.65
asrij	gce	2.25	0.108	0.51	0.53748384988657	0.65
asrij	CG44247	2.22	0.108	0.51	0.53748384988657	0.65
asrij	CG30020	2.21	0.108	0.51	0.53748384988657	0.65
asrij	caz	2.19	0.108	0.51	0.53748384988657	0.65
asrij	CG4424	2.16	0.108	0.51	0.53748384988657	0.65
asrij	pita	2.15	0.108	0.51	0.53748384988657	0.65
asrij	Asciz	1.86	0.108	0.51	0.53748384988657	0.65
asrij	polybromo	1.83	0.108	0.51	0.53748384988657	0.65
asrij	ZnT49B	1.82	0.108	0.51	0.53748384988657	0.65
asrij	Dh44-R2	1.79	0.108	0.51	0.53748384988657	0.65
asrij	CG12267	1.79	0.108	0.51	0.53748384988657	0.65
asrij	CG1965	1.78	0.108	0.51	0.53748384988657	0.65
asrij	CG11456	1.77	0.108	0.51	0.53748384988657	0.65
asrij	schlank	1.65	0.108	0.51	0.53748384988657	0.65
asrij	sage	1.64	0.108	0.51	0.53748384988657	0.65
asrij	CG14710	1.62	0.108	0.51	0.53748384988657	0.65
asrij	hng3	1.61	0.108	0.51	0.53748384988657	0.65
CG9896	caz	4.6	0.455	0.15	0.174077655955698	0.13
CG9896	CG11696	4.32	0.455	0.15	0.174077655955698	0.13
CG9896	CTPsyn	3.43	0.455	0.15	0.174077655955698	0.13
CG9896	pzg	3.34	0.455	0.15	0.174077655955698	0.13
CG9896	CG6272	2.98	0.455	0.15	0.174077655955698	0.13
CG9896	Iswi	2.71	0.455	0.15	0.174077655955698	0.13
CG9896	CG11317	2.4	0.455	0.15	0.174077655955698	0.13
CG9896	CG7987	2.4	0.455	0.15	0.174077655955698	0.13
CG9896	bs	2.29	0.455	0.15	0.174077655955698	0.13
CG9896	trr	2.28	0.455	0.15	0.174077655955698	0.13
CG9896	CG14667	2.28	0.455	0.15	0.174077655955698	0.13
CG9896	Mi-2	2.23	0.455	0.15	0.174077655955698	0.13
CG9896	CG5245	2	0.455	0.15	0.174077655955698	0.13
CG9896	CG7518	1.96	0.455	0.15	0.174077655955698	0.13
CG9896	M1BP	1.93	0.455	0.15	0.174077655955698	0.13
CG9896	CG16863	1.83	0.455	0.15	0.174077655955698	0.13
CG9896	TfIIEalpha	1.79	0.455	0.15	0.174077655955698	0.13
CG9896	l(2)k10201	1.71	0.455	0.15	0.174077655955698	0.13
CG9896	sage	1.7	0.455	0.15	0.174077655955698	0.13
CG9896	Taf2	1.68	0.455	0.15	0.174077655955698	0.13
CG9896	CG7928	1.67	0.455	0.15	0.174077655955698	0.13
CG9896	grp	1.63	0.455	0.15	0.174077655955698	0.13
CG9896	CG7386	1.61	0.455	0.15	0.174077655955698	0.13
CG9896	Bka	1.57	0.455	0.15	0.174077655955698	0.13
CG9896	hpo	1.5	0.455	0.15	0.174077655955698	0.13
CG9896	Notch	1.5	0.455	0.15	0.174077655955698	0.13
CG9896	jing	1.5	0.455	0.15	0.174077655955698	0.13
CG9896	dalao	1.48	0.455	0.15	0.174077655955698	0.13
CG9896	Mrtf	1.47	0.455	0.15	0.174077655955698	0.13
CG9896	CG15514	1.45	0.455	0.15	0.174077655955698	0.13
CG34371	fd68A	4.16	0.372	0.18	0.367058489524401	0.91
CG34371	CG10321	3.11	0.372	0.18	0.367058489524401	0.91
CG34371	CG31510	2.88	0.372	0.18	0.367058489524401	0.91
CG34371	tara	2.5	0.372	0.18	0.367058489524401	0.91
CG34371	CG7839	2.31	0.372	0.18	0.367058489524401	0.91
CG34371	CG4820	2	0.372	0.18	0.367058489524401	0.91
CG34371	CG1602	1.99	0.372	0.18	0.367058489524401	0.91
CG34371	CG7745	1.96	0.372	0.18	0.367058489524401	0.91
CG34371	CG15011	1.91	0.372	0.18	0.367058489524401	0.91
CG34371	CG11723	1.9	0.372	0.18	0.367058489524401	0.91
CG34371	Dad	1.81	0.372	0.18	0.367058489524401	0.91
CG34371	CG17802	1.8	0.372	0.18	0.367058489524401	0.91
CG34371	crm	1.72	0.372	0.18	0.367058489524401	0.91
CG34371	Bx	1.66	0.372	0.18	0.367058489524401	0.91
CG34371	Su(z)12	1.63	0.372	0.18	0.367058489524401	0.91
CG34371	MED4	1.61	0.372	0.18	0.367058489524401	0.91
CG34371	Dip1	1.55	0.372	0.18	0.367058489524401	0.91
CG34371	Ssl1	1.53	0.372	0.18	0.367058489524401	0.91
CG34371	wdn	1.52	0.372	0.18	0.367058489524401	0.91
CG34371	CG6272	1.49	0.372	0.18	0.367058489524401	0.91
CG34371	lilli	1.49	0.372	0.18	0.367058489524401	0.91
CG34371	NELF-B	1.47	0.372	0.18	0.367058489524401	0.91
CG34371	Hmg-2	1.43	0.372	0.18	0.367058489524401	0.91
CG34371	CG13123	1.42	0.372	0.18	0.367058489524401	0.91
CG34371	hpo	1.39	0.372	0.18	0.367058489524401	0.91
CG34371	ppl	1.37	0.372	0.18	0.367058489524401	0.91
CG34371	Hr96	1.31	0.372	0.18	0.367058489524401	0.91
CG34371	E(z)	1.27	0.372	0.18	0.367058489524401	0.91
CG34371	CG10631	1.24	0.372	0.18	0.367058489524401	0.91
CG34371	CG4565	1.19	0.372	0.18	0.367058489524401	0.91
CG3500	CG6254	5.24	0.082	0.3	1	0.81
CG3500	CG7357	5.19	0.082	0.3	1	0.81
CG3500	lid	3.92	0.082	0.3	1	0.81
CG3500	CG17361	3.85	0.082	0.3	1	0.81
CG3500	mor	3.54	0.082	0.3	1	0.81
CG3500	MED7	3.29	0.082	0.3	1	0.81
CG3500	Taf5	3.19	0.082	0.3	1	0.81
CG3500	Ssrp	3	0.082	0.3	1	0.81
CG3500	CG31460	2.93	0.082	0.3	1	0.81
CG3500	CG3847	2.38	0.082	0.3	1	0.81
CG3500	CG5196	2.18	0.082	0.3	1	0.81
CG3500	CG2875	2.1	0.082	0.3	1	0.81
CG3500	HP1c	1.92	0.082	0.3	1	0.81
CG3500	Tfb1	1.84	0.082	0.3	1	0.81
CG3500	NC2beta	1.83	0.082	0.3	1	0.81
CG3500	CG7987	1.82	0.082	0.3	1	0.81
CG3500	Ets97D	1.71	0.082	0.3	1	0.81
CG3500	Su(var)2-10	1.68	0.082	0.3	1	0.81
CG3500	CG10631	1.67	0.082	0.3	1	0.81
CG3500	RpII33	1.65	0.082	0.3	1	0.81
CG3500	tara	1.63	0.082	0.3	1	0.81
CG3500	ph-p	1.62	0.082	0.3	1	0.81
CG3500	CG13123	1.54	0.082	0.3	1	0.81
CG3500	CG10321	1.53	0.082	0.3	1	0.81
CG3500	CG31224	1.48	0.082	0.3	1	0.81
CG3500	Ada2b	1.42	0.082	0.3	1	0.81
CG3500	CG4565	1.4	0.082	0.3	1	0.81
CG3500	caz	1.36	0.082	0.3	1	0.81
CG3500	zf30C	1.35	0.082	0.3	1	0.81
CG3500	tio	1.35	0.082	0.3	1	0.81
Golgin245	CG17328	8.9	0.075	0.11	0.181568259800641	0.16
Golgin245	CG8950	4.62	0.075	0.11	0.181568259800641	0.16
Golgin245	CG10147	4.24	0.075	0.11	0.181568259800641	0.16
Golgin245	pad	3.33	0.075	0.11	0.181568259800641	0.16
Golgin245	CG7987	3.11	0.075	0.11	0.181568259800641	0.16
Golgin245	CG7785	2.74	0.075	0.11	0.181568259800641	0.16
Golgin245	CG5953	2.73	0.075	0.11	0.181568259800641	0.16
Golgin245	Asciz	2.7	0.075	0.11	0.181568259800641	0.16
Golgin245	Fen1	2.58	0.075	0.11	0.181568259800641	0.16
Golgin245	CG11398	2.41	0.075	0.11	0.181568259800641	0.16
Golgin245	Trf	2.2	0.075	0.11	0.181568259800641	0.16
Golgin245	jing	2.14	0.075	0.11	0.181568259800641	0.16
Golgin245	CG6254	2.1	0.075	0.11	0.181568259800641	0.16
Golgin245	Hr39	2.09	0.075	0.11	0.181568259800641	0.16
Golgin245	egg	2.08	0.075	0.11	0.181568259800641	0.16
Golgin245	CG3919	2	0.075	0.11	0.181568259800641	0.16
Golgin245	CG12155	1.86	0.075	0.11	0.181568259800641	0.16
Golgin245	fd68A	1.8	0.075	0.11	0.181568259800641	0.16
Golgin245	CG2790	1.67	0.075	0.11	0.181568259800641	0.16
Golgin245	Chrac-16	1.65	0.075	0.11	0.181568259800641	0.16
Golgin245	CG12162	1.57	0.075	0.11	0.181568259800641	0.16
Golgin245	CG7745	1.52	0.075	0.11	0.181568259800641	0.16
Golgin245	MED4	1.52	0.075	0.11	0.181568259800641	0.16
Golgin245	grp	1.51	0.075	0.11	0.181568259800641	0.16
Golgin245	CG11906	1.5	0.075	0.11	0.181568259800641	0.16
Golgin245	MBD-R2	1.47	0.075	0.11	0.181568259800641	0.16
Golgin245	MRG15	1.46	0.075	0.11	0.181568259800641	0.16
Golgin245	CG8944	1.42	0.075	0.11	0.181568259800641	0.16
Golgin245	Meics	1.42	0.075	0.11	0.181568259800641	0.16
Golgin245	CG33213	1.38	0.075	0.11	0.181568259800641	0.16
eIF2B-delta	CG8216	11.17	0.055	0.15	0.174077655955698	0.7
eIF2B-delta	MESR4	9.12	0.055	0.15	0.174077655955698	0.7
eIF2B-delta	hpo	5.88	0.055	0.15	0.174077655955698	0.7
eIF2B-delta	Lpt	5.35	0.055	0.15	0.174077655955698	0.7
eIF2B-delta	Sry-delta	4.23	0.055	0.15	0.174077655955698	0.7
eIF2B-delta	CG8388	3.4	0.055	0.15	0.174077655955698	0.7
eIF2B-delta	pr-set7	3.3	0.055	0.15	0.174077655955698	0.7
eIF2B-delta	CG13624	2.51	0.055	0.15	0.174077655955698	0.7
eIF2B-delta	msl-3	2.47	0.055	0.15	0.174077655955698	0.7
eIF2B-delta	CG7818	2.41	0.055	0.15	0.174077655955698	0.7
eIF2B-delta	CG13894	2.3	0.055	0.15	0.174077655955698	0.7
eIF2B-delta	CG8924	2.26	0.055	0.15	0.174077655955698	0.7
eIF2B-delta	CG5196	2.12	0.055	0.15	0.174077655955698	0.7
eIF2B-delta	Cdc5	2.08	0.055	0.15	0.174077655955698	0.7
eIF2B-delta	tio	2.03	0.055	0.15	0.174077655955698	0.7
eIF2B-delta	mamo	2.01	0.055	0.15	0.174077655955698	0.7
eIF2B-delta	CG11456	1.98	0.055	0.15	0.174077655955698	0.7
eIF2B-delta	Rbf	1.97	0.055	0.15	0.174077655955698	0.7
eIF2B-delta	CG10979	1.93	0.055	0.15	0.174077655955698	0.7
eIF2B-delta	ktub	1.87	0.055	0.15	0.174077655955698	0.7
eIF2B-delta	ush	1.84	0.055	0.15	0.174077655955698	0.7
eIF2B-delta	egg	1.84	0.055	0.15	0.174077655955698	0.7
eIF2B-delta	ph-p	1.8	0.055	0.15	0.174077655955698	0.7
eIF2B-delta	CG5953	1.77	0.055	0.15	0.174077655955698	0.7
eIF2B-delta	Cp190	1.74	0.055	0.15	0.174077655955698	0.7
eIF2B-delta	su(Hw)	1.71	0.055	0.15	0.174077655955698	0.7
eIF2B-delta	az2	1.67	0.055	0.15	0.174077655955698	0.7
eIF2B-delta	Bap60	1.66	0.055	0.15	0.174077655955698	0.7
eIF2B-delta	CG11906	1.65	0.055	0.15	0.174077655955698	0.7
eIF2B-delta	Mtp	1.64	0.055	0.15	0.174077655955698	0.7
CG43795	dwg	5.85	0.462	0.36	0.377964473009227	0.26
CG43795	CG7785	5.72	0.462	0.36	0.377964473009227	0.26
CG43795	CG6272	4.64	0.462	0.36	0.377964473009227	0.26
CG43795	CG13624	3.44	0.462	0.36	0.377964473009227	0.26
CG43795	stc	3.07	0.462	0.36	0.377964473009227	0.26
CG43795	Cp190	2.79	0.462	0.36	0.377964473009227	0.26
CG43795	CG31460	2.65	0.462	0.36	0.377964473009227	0.26
CG43795	RpII33	2.57	0.462	0.36	0.377964473009227	0.26
CG43795	shn	2.49	0.462	0.36	0.377964473009227	0.26
CG43795	TfIIEalpha	2.24	0.462	0.36	0.377964473009227	0.26
CG43795	ssp	2.16	0.462	0.36	0.377964473009227	0.26
CG43795	Kdm4A	2.05	0.462	0.36	0.377964473009227	0.26
CG43795	Trl	2.05	0.462	0.36	0.377964473009227	0.26
CG43795	CG32982	2.02	0.462	0.36	0.377964473009227	0.26
CG43795	ush	2.01	0.462	0.36	0.377964473009227	0.26
CG43795	CG3919	1.9	0.462	0.36	0.377964473009227	0.26
CG43795	CG6163	1.82	0.462	0.36	0.377964473009227	0.26
CG43795	Eip93F	1.76	0.462	0.36	0.377964473009227	0.26
CG43795	pad	1.73	0.462	0.36	0.377964473009227	0.26
CG43795	CG30020	1.7	0.462	0.36	0.377964473009227	0.26
CG43795	CG4936	1.65	0.462	0.36	0.377964473009227	0.26
CG43795	Tbp	1.63	0.462	0.36	0.377964473009227	0.26
CG43795	Su(z)12	1.62	0.462	0.36	0.377964473009227	0.26
CG43795	CG44247	1.59	0.462	0.36	0.377964473009227	0.26
CG43795	Su(H)	1.54	0.462	0.36	0.377964473009227	0.26
CG43795	CG17359	1.53	0.462	0.36	0.377964473009227	0.26
CG43795	jing	1.52	0.462	0.36	0.377964473009227	0.26
CG43795	CG44002	1.48	0.462	0.36	0.377964473009227	0.26
CG43795	CG3815	1.46	0.462	0.36	0.377964473009227	0.26
CG43795	CG2712	1.44	0.462	0.36	0.377964473009227	0.26
pita	az2	5.25	0.062	0.02	0.2	0.42
pita	Mad	5.19	0.062	0.02	0.2	0.42
pita	Trf	3.46	0.062	0.02	0.2	0.42
pita	Bap55	3.19	0.062	0.02	0.2	0.42
pita	CG8159	3.13	0.062	0.02	0.2	0.42
pita	Elp3	3.09	0.062	0.02	0.2	0.42
pita	Rfx	2.75	0.062	0.02	0.2	0.42
pita	Cp190	2.36	0.062	0.02	0.2	0.42
pita	CG3847	2.3	0.062	0.02	0.2	0.42
pita	HP1c	2.07	0.062	0.02	0.2	0.42
pita	Side	2.05	0.062	0.02	0.2	0.42
pita	CG2875	1.84	0.062	0.02	0.2	0.42
pita	bs	1.74	0.062	0.02	0.2	0.42
pita	CG30020	1.72	0.062	0.02	0.2	0.42
pita	CG5953	1.72	0.062	0.02	0.2	0.42
pita	pr-set7	1.71	0.062	0.02	0.2	0.42
pita	CG1647	1.7	0.062	0.02	0.2	0.42
pita	CG6689	1.63	0.062	0.02	0.2	0.42
pita	ppl	1.63	0.062	0.02	0.2	0.42
pita	pzg	1.61	0.062	0.02	0.2	0.42
pita	CG32982	1.6	0.062	0.02	0.2	0.42
pita	Iswi	1.53	0.062	0.02	0.2	0.42
pita	e(y)1	1.47	0.062	0.02	0.2	0.42
pita	CG3065	1.46	0.062	0.02	0.2	0.42
pita	stc	1.42	0.062	0.02	0.2	0.42
pita	NELF-B	1.41	0.062	0.02	0.2	0.42
pita	zf30C	1.4	0.062	0.02	0.2	0.42
pita	sage	1.38	0.062	0.02	0.2	0.42
pita	CG10904	1.38	0.062	0.02	0.2	0.42
pita	CG2790	1.36	0.062	0.02	0.2	0.42
Pi3K59F	CG2202	5.39	0.084	0.34	0.382970843102535	0.38
Pi3K59F	msl-3	4.65	0.084	0.34	0.382970843102535	0.38
Pi3K59F	crm	4.02	0.084	0.34	0.382970843102535	0.38
Pi3K59F	Brf	3.58	0.084	0.34	0.382970843102535	0.38
Pi3K59F	CTCF	3.53	0.084	0.34	0.382970843102535	0.38
Pi3K59F	Elp3	2.87	0.084	0.34	0.382970843102535	0.38
Pi3K59F	Chrac-16	2.59	0.084	0.34	0.382970843102535	0.38
Pi3K59F	CG9215	2.58	0.084	0.34	0.382970843102535	0.38
Pi3K59F	CG15011	2.4	0.084	0.34	0.382970843102535	0.38
Pi3K59F	CG45071	2.33	0.084	0.34	0.382970843102535	0.38
Pi3K59F	Pcl	2.27	0.084	0.34	0.382970843102535	0.38
Pi3K59F	tio	2.24	0.084	0.34	0.382970843102535	0.38
Pi3K59F	CG10979	2.19	0.084	0.34	0.382970843102535	0.38
Pi3K59F	shn	2.19	0.084	0.34	0.382970843102535	0.38
Pi3K59F	grp	2.16	0.084	0.34	0.382970843102535	0.38
Pi3K59F	CG14712	2.15	0.084	0.34	0.382970843102535	0.38
Pi3K59F	Taf8	2.13	0.084	0.34	0.382970843102535	0.38
Pi3K59F	NELF-B	2.09	0.084	0.34	0.382970843102535	0.38
Pi3K59F	pad	2.07	0.084	0.34	0.382970843102535	0.38
Pi3K59F	Bx	2.04	0.084	0.34	0.382970843102535	0.38
Pi3K59F	M1BP	1.95	0.084	0.34	0.382970843102535	0.38
Pi3K59F	rgr	1.95	0.084	0.34	0.382970843102535	0.38
Pi3K59F	CR43670	1.85	0.084	0.34	0.382970843102535	0.38
Pi3K59F	RpII33	1.85	0.084	0.34	0.382970843102535	0.38
Pi3K59F	net	1.85	0.084	0.34	0.382970843102535	0.38
Pi3K59F	CG11723	1.83	0.084	0.34	0.382970843102535	0.38
Pi3K59F	CG12659	1.76	0.084	0.34	0.382970843102535	0.38
Pi3K59F	MED7	1.72	0.084	0.34	0.382970843102535	0.38
Pi3K59F	Asciz	1.71	0.084	0.34	0.382970843102535	0.38
Pi3K59F	trr	1.69	0.084	0.34	0.382970843102535	0.38
apt	CG17359	9.04	0.066	0.54	1	0.85
apt	CG6765	7.43	0.066	0.54	1	0.85
apt	Ssrp	4.88	0.066	0.54	1	0.85
apt	lin-28	4.23	0.066	0.54	1	0.85
apt	Hmr	4.19	0.066	0.54	1	0.85
apt	CG10979	4.13	0.066	0.54	1	0.85
apt	CG3919	3.49	0.066	0.54	1	0.85
apt	CG18265	3.39	0.066	0.54	1	0.85
apt	M1BP	3.16	0.066	0.54	1	0.85
apt	Dad	3.12	0.066	0.54	1	0.85
apt	Su(z)12	3.11	0.066	0.54	1	0.85
apt	ERR	3.06	0.066	0.54	1	0.85
apt	CG5196	2.64	0.066	0.54	1	0.85
apt	CG33213	2.6	0.066	0.54	1	0.85
apt	Hr96	2.53	0.066	0.54	1	0.85
apt	CG8159	2.45	0.066	0.54	1	0.85
apt	CG14712	2.41	0.066	0.54	1	0.85
apt	Su(z)2	2.39	0.066	0.54	1	0.85
apt	CG4565	2.2	0.066	0.54	1	0.85
apt	CG2202	2.18	0.066	0.54	1	0.85
apt	CG16863	2.11	0.066	0.54	1	0.85
apt	dwg	2.04	0.066	0.54	1	0.85
apt	zf30C	1.96	0.066	0.54	1	0.85
apt	Iswi	1.82	0.066	0.54	1	0.85
apt	CG1602	1.68	0.066	0.54	1	0.85
apt	ktub	1.66	0.066	0.54	1	0.85
apt	CG15011	1.63	0.066	0.54	1	0.85
apt	ash2	1.62	0.066	0.54	1	0.85
apt	CG11906	1.61	0.066	0.54	1	0.85
apt	mamo	1.59	0.066	0.54	1	0.85
angel	CG16863	5.9	0.136	-0.1	0.683130051063973	0.45
angel	Ets97D	5.52	0.136	-0.1	0.683130051063973	0.45
angel	fu2	4.45	0.136	-0.1	0.683130051063973	0.45
angel	stc	4.15	0.136	-0.1	0.683130051063973	0.45
angel	Su(var)2-10	4.02	0.136	-0.1	0.683130051063973	0.45
angel	CG10147	3.45	0.136	-0.1	0.683130051063973	0.45
angel	her	3.05	0.136	-0.1	0.683130051063973	0.45
angel	hpo	2.94	0.136	-0.1	0.683130051063973	0.45
angel	Ssrp	2.84	0.136	-0.1	0.683130051063973	0.45
angel	E2f1	2.73	0.136	-0.1	0.683130051063973	0.45
angel	CG11560	2.73	0.136	-0.1	0.683130051063973	0.45
angel	CG30020	2.64	0.136	-0.1	0.683130051063973	0.45
angel	yem	2.59	0.136	-0.1	0.683130051063973	0.45
angel	CG13123	2.52	0.136	-0.1	0.683130051063973	0.45
angel	Lmpt	2.43	0.136	-0.1	0.683130051063973	0.45
angel	Hr78	2.4	0.136	-0.1	0.683130051063973	0.45
angel	CG13624	2.3	0.136	-0.1	0.683130051063973	0.45
angel	CG1603	2.07	0.136	-0.1	0.683130051063973	0.45
angel	CG1792	1.99	0.136	-0.1	0.683130051063973	0.45
angel	Mef2	1.88	0.136	-0.1	0.683130051063973	0.45
angel	Cdc5	1.86	0.136	-0.1	0.683130051063973	0.45
angel	CG2199	1.81	0.136	-0.1	0.683130051063973	0.45
angel	NELF-B	1.8	0.136	-0.1	0.683130051063973	0.45
angel	MED15	1.79	0.136	-0.1	0.683130051063973	0.45
angel	ash2	1.78	0.136	-0.1	0.683130051063973	0.45
angel	az2	1.74	0.136	-0.1	0.683130051063973	0.45
angel	CG5196	1.73	0.136	-0.1	0.683130051063973	0.45
angel	Hr96	1.71	0.136	-0.1	0.683130051063973	0.45
angel	su(Hw)	1.69	0.136	-0.1	0.683130051063973	0.45
angel	CG18476	1.66	0.136	-0.1	0.683130051063973	0.45
egl	RpII33	8.42	0.07	0.3	0.683130051063973	0.85
egl	MED4	3.97	0.07	0.3	0.683130051063973	0.85
egl	Bka	3.02	0.07	0.3	0.683130051063973	0.85
egl	Iswi	3.01	0.07	0.3	0.683130051063973	0.85
egl	CG32264	2.95	0.07	0.3	0.683130051063973	0.85
egl	Brf	2.9	0.07	0.3	0.683130051063973	0.85
egl	egg	2.87	0.07	0.3	0.683130051063973	0.85
egl	fu2	2.69	0.07	0.3	0.683130051063973	0.85
egl	Hr39	2.65	0.07	0.3	0.683130051063973	0.85
egl	Mio	2.64	0.07	0.3	0.683130051063973	0.85
egl	CkIIalpha-i1	2.6	0.07	0.3	0.683130051063973	0.85
egl	stck	2.31	0.07	0.3	0.683130051063973	0.85
egl	trr	2.25	0.07	0.3	0.683130051063973	0.85
egl	Spt3	2.21	0.07	0.3	0.683130051063973	0.85
egl	zf30C	2.05	0.07	0.3	0.683130051063973	0.85
egl	l(2)k10201	1.97	0.07	0.3	0.683130051063973	0.85
egl	CG1603	1.8	0.07	0.3	0.683130051063973	0.85
egl	HP1c	1.74	0.07	0.3	0.683130051063973	0.85
egl	Hr38	1.72	0.07	0.3	0.683130051063973	0.85
egl	CG3065	1.71	0.07	0.3	0.683130051063973	0.85
egl	mamo	1.69	0.07	0.3	0.683130051063973	0.85
egl	CG1024	1.68	0.07	0.3	0.683130051063973	0.85
egl	CG8924	1.6	0.07	0.3	0.683130051063973	0.85
egl	e(y)1	1.6	0.07	0.3	0.683130051063973	0.85
egl	CR43671	1.59	0.07	0.3	0.683130051063973	0.85
egl	Mtp	1.57	0.07	0.3	0.683130051063973	0.85
egl	trem	1.57	0.07	0.3	0.683130051063973	0.85
egl	Ada2b	1.56	0.07	0.3	0.683130051063973	0.85
egl	CG12162	1.55	0.07	0.3	0.683130051063973	0.85
egl	CG11906	1.54	0.07	0.3	0.683130051063973	0.85
Ssrp	CG2202	7.99	0.044	0.4	1	0.88
Ssrp	CG3815	3.5	0.044	0.4	1	0.88
Ssrp	Su(H)	3.34	0.044	0.4	1	0.88
Ssrp	CG14710	2.8	0.044	0.4	1	0.88
Ssrp	ZnT49B	2.7	0.044	0.4	1	0.88
Ssrp	CG11317	2.64	0.044	0.4	1	0.88
Ssrp	Lmpt	2.63	0.044	0.4	1	0.88
Ssrp	CG6254	2.57	0.044	0.4	1	0.88
Ssrp	CG17359	2.49	0.044	0.4	1	0.88
Ssrp	phol	2.42	0.044	0.4	1	0.88
Ssrp	CG12267	2.37	0.044	0.4	1	0.88
Ssrp	Spt3	2.25	0.044	0.4	1	0.88
Ssrp	l(2)k10201	2.07	0.044	0.4	1	0.88
Ssrp	CG14117	1.92	0.044	0.4	1	0.88
Ssrp	ssp	1.9	0.044	0.4	1	0.88
Ssrp	Su(var)2-10	1.87	0.044	0.4	1	0.88
Ssrp	pr-set7	1.78	0.044	0.4	1	0.88
Ssrp	CG1603	1.68	0.044	0.4	1	0.88
Ssrp	Bap55	1.65	0.044	0.4	1	0.88
Ssrp	CG7785	1.63	0.044	0.4	1	0.88
Ssrp	CG10631	1.6	0.044	0.4	1	0.88
Ssrp	CG3065	1.57	0.044	0.4	1	0.88
Ssrp	CG8145	1.55	0.044	0.4	1	0.88
Ssrp	MED17	1.49	0.044	0.4	1	0.88
Ssrp	polybromo	1.49	0.044	0.4	1	0.88
Ssrp	CG1965	1.45	0.044	0.4	1	0.88
Ssrp	CG11560	1.44	0.044	0.4	1	0.88
Ssrp	CG4565	1.37	0.044	0.4	1	0.88
Ssrp	Lpt	1.36	0.044	0.4	1	0.88
Ssrp	HP1c	1.29	0.044	0.4	1	0.88
CG5543	mld	5.43	0.053	0.56	1	0.6
CG5543	CR43670	4.88	0.053	0.56	1	0.6
CG5543	CG9305	4.44	0.053	0.56	1	0.6
CG5543	Atac2	3.16	0.053	0.56	1	0.6
CG5543	CG16863	2.63	0.053	0.56	1	0.6
CG5543	Hr38	2.59	0.053	0.56	1	0.6
CG5543	CG8281	2.19	0.053	0.56	1	0.6
CG5543	CG7928	2.17	0.053	0.56	1	0.6
CG5543	yem	2.15	0.053	0.56	1	0.6
CG5543	spt4	2.09	0.053	0.56	1	0.6
CG5543	Cdc5	1.9	0.053	0.56	1	0.6
CG5543	CG32700	1.88	0.053	0.56	1	0.6
CG5543	CG7386	1.83	0.053	0.56	1	0.6
CG5543	tth	1.83	0.053	0.56	1	0.6
CG5543	Cdk8	1.82	0.053	0.56	1	0.6
CG5543	bs	1.76	0.053	0.56	1	0.6
CG5543	CG7818	1.74	0.053	0.56	1	0.6
CG5543	CG12236	1.7	0.053	0.56	1	0.6
CG5543	CG11560	1.64	0.053	0.56	1	0.6
CG5543	CG7556	1.57	0.053	0.56	1	0.6
CG5543	CG6686	1.53	0.053	0.56	1	0.6
CG5543	CG1792	1.53	0.053	0.56	1	0.6
CG5543	NELF-B	1.5	0.053	0.56	1	0.6
CG5543	CR43671	1.48	0.053	0.56	1	0.6
CG5543	hpo	1.44	0.053	0.56	1	0.6
CG5543	CG8145	1.44	0.053	0.56	1	0.6
CG5543	Ada2b	1.41	0.053	0.56	1	0.6
CG5543	Bx	1.38	0.053	0.56	1	0.6
CG5543	Kdm2	1.32	0.053	0.56	1	0.6
CG5543	ush	1.29	0.053	0.56	1	0.6
CG5549	ktub	6.71	0.086	0.14	0.174077655955698	0.28
CG5549	CG7556	4.69	0.086	0.14	0.174077655955698	0.28
CG5549	Bap55	4.53	0.086	0.14	0.174077655955698	0.28
CG5549	CG11560	3.91	0.086	0.14	0.174077655955698	0.28
CG5549	Rfx	3.58	0.086	0.14	0.174077655955698	0.28
CG5549	hng3	3.16	0.086	0.14	0.174077655955698	0.28
CG5549	Su(var)2-10	2.84	0.086	0.14	0.174077655955698	0.28
CG5549	Dad	2.7	0.086	0.14	0.174077655955698	0.28
CG5549	Rabex-5	2.64	0.086	0.14	0.174077655955698	0.28
CG5549	Mi-2	2.62	0.086	0.14	0.174077655955698	0.28
CG5549	lilli	2.6	0.086	0.14	0.174077655955698	0.28
CG5549	Trf	2.52	0.086	0.14	0.174077655955698	0.28
CG5549	CG2790	2.45	0.086	0.14	0.174077655955698	0.28
CG5549	CG14117	2.36	0.086	0.14	0.174077655955698	0.28
CG5549	Ravus	2.22	0.086	0.14	0.174077655955698	0.28
CG5549	CG4707	2.2	0.086	0.14	0.174077655955698	0.28
CG5549	CG4424	2.16	0.086	0.14	0.174077655955698	0.28
CG5549	MED25	2.08	0.086	0.14	0.174077655955698	0.28
CG5549	tara	2.04	0.086	0.14	0.174077655955698	0.28
CG5549	l(2)k10201	2.03	0.086	0.14	0.174077655955698	0.28
CG5549	Ada2b	2	0.086	0.14	0.174077655955698	0.28
CG5549	Crc	2	0.086	0.14	0.174077655955698	0.28
CG5549	Eip93F	2	0.086	0.14	0.174077655955698	0.28
CG5549	nvy	1.97	0.086	0.14	0.174077655955698	0.28
CG5549	CG9948	1.89	0.086	0.14	0.174077655955698	0.28
CG5549	stc	1.83	0.086	0.14	0.174077655955698	0.28
CG5549	mTTF	1.74	0.086	0.14	0.174077655955698	0.28
CG5549	mor	1.72	0.086	0.14	0.174077655955698	0.28
CG5549	Snr1	1.67	0.086	0.14	0.174077655955698	0.28
CG5549	pita	1.65	0.086	0.14	0.174077655955698	0.28
CG4882	dbr	3.61	0.178	0.19	0.683130051063973	0.7
CG4882	Bug22	3.02	0.178	0.19	0.683130051063973	0.7
CG4882	CG2202	2.8	0.178	0.19	0.683130051063973	0.7
CG4882	Su(var)2-HP2	2.55	0.178	0.19	0.683130051063973	0.7
CG4882	Lhr	2.41	0.178	0.19	0.683130051063973	0.7
CG4882	fu2	2.31	0.178	0.19	0.683130051063973	0.7
CG4882	CG34376	2.25	0.178	0.19	0.683130051063973	0.7
CG4882	CG8924	2.18	0.178	0.19	0.683130051063973	0.7
CG4882	CG2116	2.11	0.178	0.19	0.683130051063973	0.7
CG4882	hpo	2.01	0.178	0.19	0.683130051063973	0.7
CG4882	CR43670	1.98	0.178	0.19	0.683130051063973	0.7
CG4882	CG5953	1.96	0.178	0.19	0.683130051063973	0.7
CG4882	mute	1.94	0.178	0.19	0.683130051063973	0.7
CG4882	CG3847	1.86	0.178	0.19	0.683130051063973	0.7
CG4882	dalao	1.79	0.178	0.19	0.683130051063973	0.7
CG4882	CG14117	1.79	0.178	0.19	0.683130051063973	0.7
CG4882	CG11723	1.77	0.178	0.19	0.683130051063973	0.7
CG4882	CG3313	1.71	0.178	0.19	0.683130051063973	0.7
CG4882	rgr	1.67	0.178	0.19	0.683130051063973	0.7
CG4882	mxc	1.67	0.178	0.19	0.683130051063973	0.7
CG4882	Notch	1.64	0.178	0.19	0.683130051063973	0.7
CG4882	Hmg-2	1.62	0.178	0.19	0.683130051063973	0.7
CG4882	Lmpt	1.59	0.178	0.19	0.683130051063973	0.7
CG4882	CG4424	1.39	0.178	0.19	0.683130051063973	0.7
CG4882	CG7518	1.39	0.178	0.19	0.683130051063973	0.7
CG4882	MESR4	1.37	0.178	0.19	0.683130051063973	0.7
CG4882	Mad	1.35	0.178	0.19	0.683130051063973	0.7
CG4882	polybromo	1.33	0.178	0.19	0.683130051063973	0.7
CG4882	NELF-B	1.29	0.178	0.19	0.683130051063973	0.7
CG4882	zf30C	1.26	0.178	0.19	0.683130051063973	0.7
DNA-ligI	CG3815	5.89	0.053	-0.01	0.0975900072948533	0.06
DNA-ligI	CG8944	3.3	0.053	-0.01	0.0975900072948533	0.06
DNA-ligI	CG2712	2.95	0.053	-0.01	0.0975900072948533	0.06
DNA-ligI	CG12219	2.92	0.053	-0.01	0.0975900072948533	0.06
DNA-ligI	az2	2.9	0.053	-0.01	0.0975900072948533	0.06
DNA-ligI	CG18265	2.61	0.053	-0.01	0.0975900072948533	0.06
DNA-ligI	CG31460	2.36	0.053	-0.01	0.0975900072948533	0.06
DNA-ligI	gce	2.35	0.053	-0.01	0.0975900072948533	0.06
DNA-ligI	CG13123	2.23	0.053	-0.01	0.0975900072948533	0.06
DNA-ligI	HP1c	1.91	0.053	-0.01	0.0975900072948533	0.06
DNA-ligI	CG5180	1.9	0.053	-0.01	0.0975900072948533	0.06
DNA-ligI	Taf2	1.9	0.053	-0.01	0.0975900072948533	0.06
DNA-ligI	ph-p	1.87	0.053	-0.01	0.0975900072948533	0.06
DNA-ligI	Notch	1.79	0.053	-0.01	0.0975900072948533	0.06
DNA-ligI	ZnT49B	1.78	0.053	-0.01	0.0975900072948533	0.06
DNA-ligI	MED17	1.73	0.053	-0.01	0.0975900072948533	0.06
DNA-ligI	CTPsyn	1.71	0.053	-0.01	0.0975900072948533	0.06
DNA-ligI	CG18476	1.59	0.053	-0.01	0.0975900072948533	0.06
DNA-ligI	CG10209	1.56	0.053	-0.01	0.0975900072948533	0.06
DNA-ligI	NELF-B	1.56	0.053	-0.01	0.0975900072948533	0.06
DNA-ligI	cyc	1.55	0.053	-0.01	0.0975900072948533	0.06
DNA-ligI	CG10979	1.54	0.053	-0.01	0.0975900072948533	0.06
DNA-ligI	CG15011	1.47	0.053	-0.01	0.0975900072948533	0.06
DNA-ligI	hng3	1.47	0.053	-0.01	0.0975900072948533	0.06
DNA-ligI	CG1965	1.47	0.053	-0.01	0.0975900072948533	0.06
DNA-ligI	l(2)k10201	1.37	0.053	-0.01	0.0975900072948533	0.06
DNA-ligI	CG8159	1.3	0.053	-0.01	0.0975900072948533	0.06
DNA-ligI	msl-3	1.28	0.053	-0.01	0.0975900072948533	0.06
DNA-ligI	Mef2	1.26	0.053	-0.01	0.0975900072948533	0.06
DNA-ligI	CG44247	1.24	0.053	-0.01	0.0975900072948533	0.06
CG5339	jing	7.9	0.124	0.15	0.683130051063973	0.49
CG5339	CG1024	5.28	0.124	0.15	0.683130051063973	0.49
CG5339	Lmpt	5.09	0.124	0.15	0.683130051063973	0.49
CG5339	Crc	5.02	0.124	0.15	0.683130051063973	0.49
CG5339	CG7357	4.82	0.124	0.15	0.683130051063973	0.49
CG5339	Rbf	3.73	0.124	0.15	0.683130051063973	0.49
CG5339	CG10631	3.45	0.124	0.15	0.683130051063973	0.49
CG5339	pad	3.29	0.124	0.15	0.683130051063973	0.49
CG5339	CG2199	3.24	0.124	0.15	0.683130051063973	0.49
CG5339	CG5245	3.11	0.124	0.15	0.683130051063973	0.49
CG5339	Ssl1	2.96	0.124	0.15	0.683130051063973	0.49
CG5339	Max	2.9	0.124	0.15	0.683130051063973	0.49
CG5339	wdn	2.71	0.124	0.15	0.683130051063973	0.49
CG5339	CG1965	2.7	0.124	0.15	0.683130051063973	0.49
CG5339	pita	2.42	0.124	0.15	0.683130051063973	0.49
CG5339	pzg	2.34	0.124	0.15	0.683130051063973	0.49
CG5339	CG12267	2.19	0.124	0.15	0.683130051063973	0.49
CG5339	CG7839	2.14	0.124	0.15	0.683130051063973	0.49
CG5339	CG30020	2.14	0.124	0.15	0.683130051063973	0.49
CG5339	CG16863	1.98	0.124	0.15	0.683130051063973	0.49
CG5339	Side	1.97	0.124	0.15	0.683130051063973	0.49
CG5339	CG11695	1.87	0.124	0.15	0.683130051063973	0.49
CG5339	Hr39	1.8	0.124	0.15	0.683130051063973	0.49
CG5339	dbr	1.8	0.124	0.15	0.683130051063973	0.49
CG5339	CG13624	1.75	0.124	0.15	0.683130051063973	0.49
CG5339	CkIIalpha-i1	1.72	0.124	0.15	0.683130051063973	0.49
CG5339	CG11398	1.7	0.124	0.15	0.683130051063973	0.49
CG5339	CG7785	1.69	0.124	0.15	0.683130051063973	0.49
CG5339	egg	1.64	0.124	0.15	0.683130051063973	0.49
CG5339	Su(z)12	1.63	0.124	0.15	0.683130051063973	0.49
Ca-P60A	CG17186	7.01	0.106	0.43	0.683130051063973	1
Ca-P60A	Crc	6.65	0.106	0.43	0.683130051063973	1
Ca-P60A	Hr38	6.38	0.106	0.43	0.683130051063973	1
Ca-P60A	row	6	0.106	0.43	0.683130051063973	1
Ca-P60A	lilli	4.96	0.106	0.43	0.683130051063973	1
Ca-P60A	Spt3	4.9	0.106	0.43	0.683130051063973	1
Ca-P60A	Pbp95	4.9	0.106	0.43	0.683130051063973	1
Ca-P60A	CG5196	4.22	0.106	0.43	0.683130051063973	1
Ca-P60A	MRG15	4.07	0.106	0.43	0.683130051063973	1
Ca-P60A	CG4360	3.94	0.106	0.43	0.683130051063973	1
Ca-P60A	Mat1	3.87	0.106	0.43	0.683130051063973	1
Ca-P60A	E2f1	3.84	0.106	0.43	0.683130051063973	1
Ca-P60A	az2	3.8	0.106	0.43	0.683130051063973	1
Ca-P60A	Ada2b	3.72	0.106	0.43	0.683130051063973	1
Ca-P60A	CG5180	3.72	0.106	0.43	0.683130051063973	1
Ca-P60A	GATAd	3.61	0.106	0.43	0.683130051063973	1
Ca-P60A	Bug22	3.19	0.106	0.43	0.683130051063973	1
Ca-P60A	ppl	3.1	0.106	0.43	0.683130051063973	1
Ca-P60A	CG12162	3.1	0.106	0.43	0.683130051063973	1
Ca-P60A	stck	3.01	0.106	0.43	0.683130051063973	1
Ca-P60A	CG8159	2.77	0.106	0.43	0.683130051063973	1
Ca-P60A	Lmpt	2.72	0.106	0.43	0.683130051063973	1
Ca-P60A	CG33213	2.58	0.106	0.43	0.683130051063973	1
Ca-P60A	CG1965	2.52	0.106	0.43	0.683130051063973	1
Ca-P60A	Chrac-16	2.49	0.106	0.43	0.683130051063973	1
Ca-P60A	grp	2.42	0.106	0.43	0.683130051063973	1
Ca-P60A	CG14667	2.42	0.106	0.43	0.683130051063973	1
Ca-P60A	CG8216	2.37	0.106	0.43	0.683130051063973	1
Ca-P60A	bs	2.35	0.106	0.43	0.683130051063973	1
Ca-P60A	CG13775	2.34	0.106	0.43	0.683130051063973	1
CG13565	stck	4.49	0.498	-0.24	0.149071198499986	0.04
CG13565	RpIII128	3.82	0.498	-0.24	0.149071198499986	0.04
CG13565	CG4936	3.19	0.498	-0.24	0.149071198499986	0.04
CG13565	zf30C	2.77	0.498	-0.24	0.149071198499986	0.04
CG13565	Kdm4A	2.66	0.498	-0.24	0.149071198499986	0.04
CG13565	CG5180	2.5	0.498	-0.24	0.149071198499986	0.04
CG13565	Hr39	2.43	0.498	-0.24	0.149071198499986	0.04
CG13565	CG10959	2.38	0.498	-0.24	0.149071198499986	0.04
CG13565	CG18476	2.35	0.498	-0.24	0.149071198499986	0.04
CG13565	msl-3	2.17	0.498	-0.24	0.149071198499986	0.04
CG13565	caz	2.15	0.498	-0.24	0.149071198499986	0.04
CG13565	MESR4	2.05	0.498	-0.24	0.149071198499986	0.04
CG13565	hng2	2	0.498	-0.24	0.149071198499986	0.04
CG13565	CG30403	1.84	0.498	-0.24	0.149071198499986	0.04
CG13565	CG12267	1.76	0.498	-0.24	0.149071198499986	0.04
CG13565	CG10209	1.73	0.498	-0.24	0.149071198499986	0.04
CG13565	brk	1.67	0.498	-0.24	0.149071198499986	0.04
CG13565	CG9705	1.67	0.498	-0.24	0.149071198499986	0.04
CG13565	Max	1.64	0.498	-0.24	0.149071198499986	0.04
CG13565	grp	1.62	0.498	-0.24	0.149071198499986	0.04
CG13565	CG12104	1.62	0.498	-0.24	0.149071198499986	0.04
CG13565	CG8216	1.58	0.498	-0.24	0.149071198499986	0.04
CG13565	e(y)1	1.56	0.498	-0.24	0.149071198499986	0.04
CG13565	CG10904	1.56	0.498	-0.24	0.149071198499986	0.04
CG13565	TH1	1.54	0.498	-0.24	0.149071198499986	0.04
CG13565	sage	1.51	0.498	-0.24	0.149071198499986	0.04
CG13565	CG8388	1.48	0.498	-0.24	0.149071198499986	0.04
CG13565	Lmpt	1.43	0.498	-0.24	0.149071198499986	0.04
CG13565	CG13624	1.41	0.498	-0.24	0.149071198499986	0.04
CG13565	CG3838	1.4	0.498	-0.24	0.149071198499986	0.04
CG16787	Mat1	4.81	0.095	-0.29	0.333333333333333	0.55
CG16787	mTTF	4.53	0.095	-0.29	0.333333333333333	0.55
CG16787	crm	4.35	0.095	-0.29	0.333333333333333	0.55
CG16787	CG17361	3.6	0.095	-0.29	0.333333333333333	0.55
CG16787	Fen1	3.45	0.095	-0.29	0.333333333333333	0.55
CG16787	CG7818	3.08	0.095	-0.29	0.333333333333333	0.55
CG16787	su(Hw)	2.89	0.095	-0.29	0.333333333333333	0.55
CG16787	Elp3	2.79	0.095	-0.29	0.333333333333333	0.55
CG16787	Eip74EF	2.55	0.095	-0.29	0.333333333333333	0.55
CG16787	CG2199	2.53	0.095	-0.29	0.333333333333333	0.55
CG16787	CG3919	2.5	0.095	-0.29	0.333333333333333	0.55
CG16787	CG4820	2.45	0.095	-0.29	0.333333333333333	0.55
CG16787	stc	2.43	0.095	-0.29	0.333333333333333	0.55
CG16787	CG2202	2.42	0.095	-0.29	0.333333333333333	0.55
CG16787	CG44247	2.36	0.095	-0.29	0.333333333333333	0.55
CG16787	CG13775	2.34	0.095	-0.29	0.333333333333333	0.55
CG16787	fd68A	2.33	0.095	-0.29	0.333333333333333	0.55
CG16787	Hr78	2.2	0.095	-0.29	0.333333333333333	0.55
CG16787	CG4424	2.07	0.095	-0.29	0.333333333333333	0.55
CG16787	Mio	2.04	0.095	-0.29	0.333333333333333	0.55
CG16787	CG1603	1.97	0.095	-0.29	0.333333333333333	0.55
CG16787	Hmr	1.95	0.095	-0.29	0.333333333333333	0.55
CG16787	CG17186	1.89	0.095	-0.29	0.333333333333333	0.55
CG16787	CG17359	1.87	0.095	-0.29	0.333333333333333	0.55
CG16787	CG4360	1.81	0.095	-0.29	0.333333333333333	0.55
CG16787	CG11456	1.8	0.095	-0.29	0.333333333333333	0.55
CG16787	polybromo	1.76	0.095	-0.29	0.333333333333333	0.55
CG16787	CG8950	1.66	0.095	-0.29	0.333333333333333	0.55
CG16787	CG6163	1.65	0.095	-0.29	0.333333333333333	0.55
CG16787	Hr96	1.62	0.095	-0.29	0.333333333333333	0.55
CG34213	MED17	2.54	0.063	0.13	0.333333333333333	0.36
CG34213	CR43671	2.26	0.063	0.13	0.333333333333333	0.36
CG34213	trr	2.2	0.063	0.13	0.333333333333333	0.36
CG34213	Dip1	2.18	0.063	0.13	0.333333333333333	0.36
CG34213	CG14712	2.18	0.063	0.13	0.333333333333333	0.36
CG34213	her	2.14	0.063	0.13	0.333333333333333	0.36
CG34213	CG3313	2.09	0.063	0.13	0.333333333333333	0.36
CG34213	rgr	1.93	0.063	0.13	0.333333333333333	0.36
CG34213	CG7987	1.92	0.063	0.13	0.333333333333333	0.36
CG34213	net	1.92	0.063	0.13	0.333333333333333	0.36
CG34213	CG2199	1.83	0.063	0.13	0.333333333333333	0.36
CG34213	Trf	1.72	0.063	0.13	0.333333333333333	0.36
CG34213	CG10209	1.67	0.063	0.13	0.333333333333333	0.36
CG34213	CG1965	1.67	0.063	0.13	0.333333333333333	0.36
CG34213	CG11398	1.61	0.063	0.13	0.333333333333333	0.36
CG34213	Brf	1.57	0.063	0.13	0.333333333333333	0.36
CG34213	CG4424	1.53	0.063	0.13	0.333333333333333	0.36
CG34213	stck	1.53	0.063	0.13	0.333333333333333	0.36
CG34213	RpII33	1.51	0.063	0.13	0.333333333333333	0.36
CG34213	CG4707	1.46	0.063	0.13	0.333333333333333	0.36
CG34213	crm	1.45	0.063	0.13	0.333333333333333	0.36
CG34213	CG2875	1.41	0.063	0.13	0.333333333333333	0.36
CG34213	hng2	1.4	0.063	0.13	0.333333333333333	0.36
CG34213	dalao	1.4	0.063	0.13	0.333333333333333	0.36
CG34213	ush	1.39	0.063	0.13	0.333333333333333	0.36
CG34213	Lpt	1.34	0.063	0.13	0.333333333333333	0.36
CG34213	CG3838	1.33	0.063	0.13	0.333333333333333	0.36
CG34213	CG34422	1.32	0.063	0.13	0.333333333333333	0.36
CG34213	CG30403	1.29	0.063	0.13	0.333333333333333	0.36
CG34213	Cp190	1.29	0.063	0.13	0.333333333333333	0.36
CG10904	CG14667	5.85	0.086	0.18	0.447213595499958	0.77
CG10904	Su(var)2-HP2	5.14	0.086	0.18	0.447213595499958	0.77
CG10904	Bka	3.5	0.086	0.18	0.447213595499958	0.77
CG10904	Mad	3.37	0.086	0.18	0.447213595499958	0.77
CG10904	CG16863	3.18	0.086	0.18	0.447213595499958	0.77
CG10904	CG3919	3.17	0.086	0.18	0.447213595499958	0.77
CG10904	MRG15	2.93	0.086	0.18	0.447213595499958	0.77
CG10904	CG34376	2.82	0.086	0.18	0.447213595499958	0.77
CG10904	sage	2.71	0.086	0.18	0.447213595499958	0.77
CG10904	Meics	2.6	0.086	0.18	0.447213595499958	0.77
CG10904	CG1024	2.52	0.086	0.18	0.447213595499958	0.77
CG10904	Atac2	2.52	0.086	0.18	0.447213595499958	0.77
CG10904	ash2	2.29	0.086	0.18	0.447213595499958	0.77
CG10904	Pcl	2.26	0.086	0.18	0.447213595499958	0.77
CG10904	Iswi	2.17	0.086	0.18	0.447213595499958	0.77
CG10904	Taf2	2.12	0.086	0.18	0.447213595499958	0.77
CG10904	hpo	2.06	0.086	0.18	0.447213595499958	0.77
CG10904	trr	2.06	0.086	0.18	0.447213595499958	0.77
CG10904	caz	2.02	0.086	0.18	0.447213595499958	0.77
CG10904	CG11560	2.01	0.086	0.18	0.447213595499958	0.77
CG10904	Rfx	2.01	0.086	0.18	0.447213595499958	0.77
CG10904	Dref	1.92	0.086	0.18	0.447213595499958	0.77
CG10904	CG6765	1.87	0.086	0.18	0.447213595499958	0.77
CG10904	CG2790	1.64	0.086	0.18	0.447213595499958	0.77
CG10904	pita	1.63	0.086	0.18	0.447213595499958	0.77
CG10904	tth	1.44	0.086	0.18	0.447213595499958	0.77
CG10904	Set2	1.42	0.086	0.18	0.447213595499958	0.77
CG10904	spt4	1.33	0.086	0.18	0.447213595499958	0.77
CG10904	CG15011	1.32	0.086	0.18	0.447213595499958	0.77
CG10904	Trl	1.32	0.086	0.18	0.447213595499958	0.77
CG3065	pad	4.23	0.091	0.2	0.0975900072948533	0.17
CG3065	Cdk8	3.77	0.091	0.2	0.0975900072948533	0.17
CG3065	e(y)3	3.68	0.091	0.2	0.0975900072948533	0.17
CG3065	CG7987	3.58	0.091	0.2	0.0975900072948533	0.17
CG3065	crm	3.54	0.091	0.2	0.0975900072948533	0.17
CG3065	CG10959	3.53	0.091	0.2	0.0975900072948533	0.17
CG3065	Hr38	3.32	0.091	0.2	0.0975900072948533	0.17
CG3065	phol	3.21	0.091	0.2	0.0975900072948533	0.17
CG3065	dbr	3.14	0.091	0.2	0.0975900072948533	0.17
CG3065	CG4360	3.08	0.091	0.2	0.0975900072948533	0.17
CG3065	CG44247	2.83	0.091	0.2	0.0975900072948533	0.17
CG3065	CG14712	2.69	0.091	0.2	0.0975900072948533	0.17
CG3065	Hr96	2.58	0.091	0.2	0.0975900072948533	0.17
CG3065	trem	2.53	0.091	0.2	0.0975900072948533	0.17
CG3065	CG10979	2.4	0.091	0.2	0.0975900072948533	0.17
CG3065	CG4936	2.33	0.091	0.2	0.0975900072948533	0.17
CG3065	rgr	2.28	0.091	0.2	0.0975900072948533	0.17
CG3065	Lhr	2.28	0.091	0.2	0.0975900072948533	0.17
CG3065	TH1	2.28	0.091	0.2	0.0975900072948533	0.17
CG3065	dwg	2.12	0.091	0.2	0.0975900072948533	0.17
CG3065	Chrac-14	2.04	0.091	0.2	0.0975900072948533	0.17
CG3065	CG11723	2.01	0.091	0.2	0.0975900072948533	0.17
CG3065	Hmg-2	1.98	0.091	0.2	0.0975900072948533	0.17
CG3065	lilli	1.98	0.091	0.2	0.0975900072948533	0.17
CG3065	CG30403	1.95	0.091	0.2	0.0975900072948533	0.17
CG3065	Opbp	1.94	0.091	0.2	0.0975900072948533	0.17
CG3065	Ets97D	1.91	0.091	0.2	0.0975900072948533	0.17
CG3065	CG13894	1.9	0.091	0.2	0.0975900072948533	0.17
CG3065	CG4424	1.89	0.091	0.2	0.0975900072948533	0.17
CG3065	Dad	1.84	0.091	0.2	0.0975900072948533	0.17
Adk2	NELF-B	4.3	0.188	0.46	0.654653670707977	0.74
Adk2	TFAM	4.26	0.188	0.46	0.654653670707977	0.74
Adk2	CG1024	3.16	0.188	0.46	0.654653670707977	0.74
Adk2	Rabex-5	2.81	0.188	0.46	0.654653670707977	0.74
Adk2	Mef2	2.8	0.188	0.46	0.654653670707977	0.74
Adk2	dbr	2.64	0.188	0.46	0.654653670707977	0.74
Adk2	CG11723	2.59	0.188	0.46	0.654653670707977	0.74
Adk2	CR43671	2.55	0.188	0.46	0.654653670707977	0.74
Adk2	CG12104	2.51	0.188	0.46	0.654653670707977	0.74
Adk2	Dh44-R2	2.35	0.188	0.46	0.654653670707977	0.74
Adk2	Asciz	2.34	0.188	0.46	0.654653670707977	0.74
Adk2	pita	2.28	0.188	0.46	0.654653670707977	0.74
Adk2	CG18476	2.27	0.188	0.46	0.654653670707977	0.74
Adk2	CR43670	2.04	0.188	0.46	0.654653670707977	0.74
Adk2	ssp	2.02	0.188	0.46	0.654653670707977	0.74
Adk2	e(y)1	1.75	0.188	0.46	0.654653670707977	0.74
Adk2	CG2712	1.72	0.188	0.46	0.654653670707977	0.74
Adk2	MED7	1.72	0.188	0.46	0.654653670707977	0.74
Adk2	pad	1.69	0.188	0.46	0.654653670707977	0.74
Adk2	Dref	1.65	0.188	0.46	0.654653670707977	0.74
Adk2	Su(var)2-HP2	1.63	0.188	0.46	0.654653670707977	0.74
Adk2	CG4565	1.63	0.188	0.46	0.654653670707977	0.74
Adk2	CG12236	1.59	0.188	0.46	0.654653670707977	0.74
Adk2	gce	1.57	0.188	0.46	0.654653670707977	0.74
Adk2	Bug22	1.51	0.188	0.46	0.654653670707977	0.74
Adk2	TH1	1.48	0.188	0.46	0.654653670707977	0.74
Adk2	Bx	1.4	0.188	0.46	0.654653670707977	0.74
Adk2	MBD-R2	1.33	0.188	0.46	0.654653670707977	0.74
Adk2	CG5953	1.32	0.188	0.46	0.654653670707977	0.74
Adk2	CG2875	1.31	0.188	0.46	0.654653670707977	0.74
IntS1	Chrac-14	10.42	0.048	0.5	1	0.75
IntS1	CG7928	5.96	0.048	0.5	1	0.75
IntS1	Eip74EF	5.02	0.048	0.5	1	0.75
IntS1	hng3	3.67	0.048	0.5	1	0.75
IntS1	E2f2	3.46	0.048	0.5	1	0.75
IntS1	mor	3.22	0.048	0.5	1	0.75
IntS1	MED7	2.52	0.048	0.5	1	0.75
IntS1	CG32264	2.42	0.048	0.5	1	0.75
IntS1	CG10979	2.4	0.048	0.5	1	0.75
IntS1	msl-3	2.4	0.048	0.5	1	0.75
IntS1	lin-28	2.32	0.048	0.5	1	0.75
IntS1	Taf2	2.19	0.048	0.5	1	0.75
IntS1	CG1792	2.17	0.048	0.5	1	0.75
IntS1	CG7987	2.04	0.048	0.5	1	0.75
IntS1	cyc	1.93	0.048	0.5	1	0.75
IntS1	CG4565	1.89	0.048	0.5	1	0.75
IntS1	TH1	1.84	0.048	0.5	1	0.75
IntS1	CG10321	1.82	0.048	0.5	1	0.75
IntS1	CG6765	1.78	0.048	0.5	1	0.75
IntS1	esn	1.75	0.048	0.5	1	0.75
IntS1	Snr1	1.73	0.048	0.5	1	0.75
IntS1	CG11695	1.71	0.048	0.5	1	0.75
IntS1	CG12768	1.7	0.048	0.5	1	0.75
IntS1	ssp	1.68	0.048	0.5	1	0.75
IntS1	l(2)k10201	1.65	0.048	0.5	1	0.75
IntS1	CG12659	1.64	0.048	0.5	1	0.75
IntS1	Su(z)2	1.64	0.048	0.5	1	0.75
IntS1	fu2	1.64	0.048	0.5	1	0.75
IntS1	CG15514	1.64	0.048	0.5	1	0.75
IntS1	sage	1.63	0.048	0.5	1	0.75
RpL12	CG44247	4.6	0.144	0.54	0.53748384988657	0.74
RpL12	CG9305	3.96	0.144	0.54	0.53748384988657	0.74
RpL12	MED7	3.43	0.144	0.54	0.53748384988657	0.74
RpL12	Lmpt	2.82	0.144	0.54	0.53748384988657	0.74
RpL12	CG1792	2.79	0.144	0.54	0.53748384988657	0.74
RpL12	Hr39	2.6	0.144	0.54	0.53748384988657	0.74
RpL12	TfIIEalpha	2.5	0.144	0.54	0.53748384988657	0.74
RpL12	CG6276	2.48	0.144	0.54	0.53748384988657	0.74
RpL12	Mad	2.41	0.144	0.54	0.53748384988657	0.74
RpL12	dbr	2.34	0.144	0.54	0.53748384988657	0.74
RpL12	CG10959	2.24	0.144	0.54	0.53748384988657	0.74
RpL12	Su(var)2-10	2.19	0.144	0.54	0.53748384988657	0.74
RpL12	stc	2.15	0.144	0.54	0.53748384988657	0.74
RpL12	CG7987	1.74	0.144	0.54	0.53748384988657	0.74
RpL12	trr	1.7	0.144	0.54	0.53748384988657	0.74
RpL12	CG5196	1.67	0.144	0.54	0.53748384988657	0.74
RpL12	Rfx	1.54	0.144	0.54	0.53748384988657	0.74
RpL12	CG3919	1.48	0.144	0.54	0.53748384988657	0.74
RpL12	ash2	1.48	0.144	0.54	0.53748384988657	0.74
RpL12	CG7745	1.47	0.144	0.54	0.53748384988657	0.74
RpL12	CR43670	1.45	0.144	0.54	0.53748384988657	0.74
RpL12	CG15073	1.33	0.144	0.54	0.53748384988657	0.74
RpL12	pad	1.32	0.144	0.54	0.53748384988657	0.74
RpL12	MED25	1.31	0.144	0.54	0.53748384988657	0.74
RpL12	CG3815	1.29	0.144	0.54	0.53748384988657	0.74
RpL12	CG12155	1.26	0.144	0.54	0.53748384988657	0.74
RpL12	CG8950	1.25	0.144	0.54	0.53748384988657	0.74
RpL12	CG12162	1.23	0.144	0.54	0.53748384988657	0.74
RpL12	Spt5	1.22	0.144	0.54	0.53748384988657	0.74
RpL12	CG2116	1.18	0.144	0.54	0.53748384988657	0.74
RpL39	Crc	6.88	0.102	0.5	0.333333333333333	0.27
RpL39	mamo	6.68	0.102	0.5	0.333333333333333	0.27
RpL39	dwg	4.89	0.102	0.5	0.333333333333333	0.27
RpL39	CG31460	3.95	0.102	0.5	0.333333333333333	0.27
RpL39	CG12162	3.76	0.102	0.5	0.333333333333333	0.27
RpL39	MED17	3.65	0.102	0.5	0.333333333333333	0.27
RpL39	Lmpt	3.15	0.102	0.5	0.333333333333333	0.27
RpL39	CG7818	2.76	0.102	0.5	0.333333333333333	0.27
RpL39	Opbp	2.74	0.102	0.5	0.333333333333333	0.27
RpL39	CG6276	2.7	0.102	0.5	0.333333333333333	0.27
RpL39	CG7518	2.65	0.102	0.5	0.333333333333333	0.27
RpL39	pita	2.55	0.102	0.5	0.333333333333333	0.27
RpL39	CG3847	2.52	0.102	0.5	0.333333333333333	0.27
RpL39	polybromo	2.5	0.102	0.5	0.333333333333333	0.27
RpL39	Hr38	2.27	0.102	0.5	0.333333333333333	0.27
RpL39	Bx	2.24	0.102	0.5	0.333333333333333	0.27
RpL39	Dad	2.19	0.102	0.5	0.333333333333333	0.27
RpL39	bs	2.09	0.102	0.5	0.333333333333333	0.27
RpL39	CG15514	2.08	0.102	0.5	0.333333333333333	0.27
RpL39	CG4360	2.05	0.102	0.5	0.333333333333333	0.27
RpL39	wdn	2	0.102	0.5	0.333333333333333	0.27
RpL39	CG3065	1.96	0.102	0.5	0.333333333333333	0.27
RpL39	Brf	1.95	0.102	0.5	0.333333333333333	0.27
RpL39	tio	1.93	0.102	0.5	0.333333333333333	0.27
RpL39	ERR	1.93	0.102	0.5	0.333333333333333	0.27
RpL39	CG30020	1.88	0.102	0.5	0.333333333333333	0.27
RpL39	brk	1.88	0.102	0.5	0.333333333333333	0.27
RpL39	CG6686	1.81	0.102	0.5	0.333333333333333	0.27
RpL39	CG31224	1.8	0.102	0.5	0.333333333333333	0.27
RpL39	Elp3	1.79	0.102	0.5	0.333333333333333	0.27
snama	crm	7.45	0.099	0.13	0.323875137815648	0.49
snama	her	5.98	0.099	0.13	0.323875137815648	0.49
snama	Ets97D	5.91	0.099	0.13	0.323875137815648	0.49
snama	CG7745	4.36	0.099	0.13	0.323875137815648	0.49
snama	CG13123	3.64	0.099	0.13	0.323875137815648	0.49
snama	CG5180	3.45	0.099	0.13	0.323875137815648	0.49
snama	CG8216	3.24	0.099	0.13	0.323875137815648	0.49
snama	RpII33	3.2	0.099	0.13	0.323875137815648	0.49
snama	CR43670	3.03	0.099	0.13	0.323875137815648	0.49
snama	e(y)3	2.83	0.099	0.13	0.323875137815648	0.49
snama	CG4820	2.8	0.099	0.13	0.323875137815648	0.49
snama	dom	2.63	0.099	0.13	0.323875137815648	0.49
snama	CG3065	2.6	0.099	0.13	0.323875137815648	0.49
snama	CG13624	2.56	0.099	0.13	0.323875137815648	0.49
snama	CG3815	2.37	0.099	0.13	0.323875137815648	0.49
snama	pad	2.24	0.099	0.13	0.323875137815648	0.49
snama	Mes4	2.15	0.099	0.13	0.323875137815648	0.49
snama	CG11695	2.12	0.099	0.13	0.323875137815648	0.49
snama	row	2.11	0.099	0.13	0.323875137815648	0.49
snama	CG16863	2.05	0.099	0.13	0.323875137815648	0.49
snama	CG11560	2.02	0.099	0.13	0.323875137815648	0.49
snama	Trl	2	0.099	0.13	0.323875137815648	0.49
snama	CTCF	2	0.099	0.13	0.323875137815648	0.49
snama	CG17359	1.95	0.099	0.13	0.323875137815648	0.49
snama	Hr78	1.93	0.099	0.13	0.323875137815648	0.49
snama	CG3281	1.93	0.099	0.13	0.323875137815648	0.49
snama	E2f2	1.93	0.099	0.13	0.323875137815648	0.49
snama	Ssl1	1.92	0.099	0.13	0.323875137815648	0.49
snama	Ada2b	1.9	0.099	0.13	0.323875137815648	0.49
snama	Hmr	1.86	0.099	0.13	0.323875137815648	0.49
gek	CTPsyn	3	0.116	0.42	0.683130051063973	0.78
gek	MED7	3	0.116	0.42	0.683130051063973	0.78
gek	trr	2.97	0.116	0.42	0.683130051063973	0.78
gek	Crc	2.83	0.116	0.42	0.683130051063973	0.78
gek	Brf	2.76	0.116	0.42	0.683130051063973	0.78
gek	CG9305	2.67	0.116	0.42	0.683130051063973	0.78
gek	mute	2.59	0.116	0.42	0.683130051063973	0.78
gek	schlank	2.53	0.116	0.42	0.683130051063973	0.78
gek	Hr38	2.41	0.116	0.42	0.683130051063973	0.78
gek	Max	2.26	0.116	0.42	0.683130051063973	0.78
gek	CG12104	2.22	0.116	0.42	0.683130051063973	0.78
gek	Tfb1	2.17	0.116	0.42	0.683130051063973	0.78
gek	Sry-delta	2.12	0.116	0.42	0.683130051063973	0.78
gek	Iswi	2.07	0.116	0.42	0.683130051063973	0.78
gek	Atac1	2.06	0.116	0.42	0.683130051063973	0.78
gek	Fen1	1.82	0.116	0.42	0.683130051063973	0.78
gek	Bx	1.81	0.116	0.42	0.683130051063973	0.78
gek	Trf	1.79	0.116	0.42	0.683130051063973	0.78
gek	Chrac-14	1.68	0.116	0.42	0.683130051063973	0.78
gek	egg	1.66	0.116	0.42	0.683130051063973	0.78
gek	ssp	1.64	0.116	0.42	0.683130051063973	0.78
gek	CG4820	1.59	0.116	0.42	0.683130051063973	0.78
gek	nvy	1.58	0.116	0.42	0.683130051063973	0.78
gek	CG3281	1.52	0.116	0.42	0.683130051063973	0.78
gek	tio	1.49	0.116	0.42	0.683130051063973	0.78
gek	Set2	1.48	0.116	0.42	0.683130051063973	0.78
gek	CR43671	1.48	0.116	0.42	0.683130051063973	0.78
gek	pad	1.47	0.116	0.42	0.683130051063973	0.78
gek	CG10147	1.44	0.116	0.42	0.683130051063973	0.78
gek	CG13624	1.41	0.116	0.42	0.683130051063973	0.78
enok	Mat1	10.32	0.108	-0.26	0.142857142857143	0.27
enok	Hmg-2	7.95	0.108	-0.26	0.142857142857143	0.27
enok	Spt5	6.43	0.108	-0.26	0.142857142857143	0.27
enok	spt4	3.16	0.108	-0.26	0.142857142857143	0.27
enok	CG8924	3.14	0.108	-0.26	0.142857142857143	0.27
enok	CG7839	3.07	0.108	-0.26	0.142857142857143	0.27
enok	CG12267	2.86	0.108	-0.26	0.142857142857143	0.27
enok	lin-28	2.7	0.108	-0.26	0.142857142857143	0.27
enok	dbr	2.65	0.108	-0.26	0.142857142857143	0.27
enok	caz	2.41	0.108	-0.26	0.142857142857143	0.27
enok	Notch	2.38	0.108	-0.26	0.142857142857143	0.27
enok	bon	2.36	0.108	-0.26	0.142857142857143	0.27
enok	CG2202	2.35	0.108	-0.26	0.142857142857143	0.27
enok	Lmpt	2.21	0.108	-0.26	0.142857142857143	0.27
enok	Bug22	2.06	0.108	-0.26	0.142857142857143	0.27
enok	CG3919	2.02	0.108	-0.26	0.142857142857143	0.27
enok	RpII33	1.95	0.108	-0.26	0.142857142857143	0.27
enok	dom	1.94	0.108	-0.26	0.142857142857143	0.27
enok	CG17802	1.89	0.108	-0.26	0.142857142857143	0.27
enok	jing	1.8	0.108	-0.26	0.142857142857143	0.27
enok	CG9948	1.79	0.108	-0.26	0.142857142857143	0.27
enok	CG1792	1.75	0.108	-0.26	0.142857142857143	0.27
enok	row	1.65	0.108	-0.26	0.142857142857143	0.27
enok	CG7785	1.65	0.108	-0.26	0.142857142857143	0.27
enok	l(2)k10201	1.65	0.108	-0.26	0.142857142857143	0.27
enok	bs	1.57	0.108	-0.26	0.142857142857143	0.27
enok	CG17186	1.57	0.108	-0.26	0.142857142857143	0.27
enok	stck	1.5	0.108	-0.26	0.142857142857143	0.27
enok	nvy	1.46	0.108	-0.26	0.142857142857143	0.27
enok	Ada2b	1.46	0.108	-0.26	0.142857142857143	0.27
CG4049	CG4707	4.96	0.063	0.63	1	0.37
CG4049	CG8159	4.3	0.063	0.63	1	0.37
CG4049	CG3313	4.29	0.063	0.63	1	0.37
CG4049	Bug22	3.41	0.063	0.63	1	0.37
CG4049	MED17	3.28	0.063	0.63	1	0.37
CG4049	CR43671	3.15	0.063	0.63	1	0.37
CG4049	RpIII128	3.13	0.063	0.63	1	0.37
CG4049	MRG15	3.09	0.063	0.63	1	0.37
CG4049	Ets97D	2.86	0.063	0.63	1	0.37
CG4049	CG12162	2.84	0.063	0.63	1	0.37
CG4049	CG2202	2.69	0.063	0.63	1	0.37
CG4049	ERR	2.6	0.063	0.63	1	0.37
CG4049	Taf8	2.26	0.063	0.63	1	0.37
CG4049	stc	2.25	0.063	0.63	1	0.37
CG4049	CG10321	2.24	0.063	0.63	1	0.37
CG4049	CG2790	2.09	0.063	0.63	1	0.37
CG4049	MED7	2.05	0.063	0.63	1	0.37
CG4049	Hmg-2	2.04	0.063	0.63	1	0.37
CG4049	CG12768	2.03	0.063	0.63	1	0.37
CG4049	tth	2	0.063	0.63	1	0.37
CG4049	CG10631	1.95	0.063	0.63	1	0.37
CG4049	Su(H)	1.9	0.063	0.63	1	0.37
CG4049	hng2	1.89	0.063	0.63	1	0.37
CG4049	dalao	1.89	0.063	0.63	1	0.37
CG4049	Mtp	1.87	0.063	0.63	1	0.37
CG4049	ssp	1.84	0.063	0.63	1	0.37
CG4049	CG4936	1.81	0.063	0.63	1	0.37
CG4049	CG4854	1.8	0.063	0.63	1	0.37
CG4049	CG11906	1.76	0.063	0.63	1	0.37
CG4049	CG15514	1.74	0.063	0.63	1	0.37
CG3257	CG7357	5.01	0.34	0	0.174077655955698	0.17
CG3257	E2f1	4.87	0.34	0	0.174077655955698	0.17
CG3257	CG11398	3.86	0.34	0	0.174077655955698	0.17
CG3257	MRG15	3.45	0.34	0	0.174077655955698	0.17
CG3257	ppl	3.01	0.34	0	0.174077655955698	0.17
CG3257	Bx	2.83	0.34	0	0.174077655955698	0.17
CG3257	CG12768	2.51	0.34	0	0.174077655955698	0.17
CG3257	Hr96	2.43	0.34	0	0.174077655955698	0.17
CG3257	CG1965	2.41	0.34	0	0.174077655955698	0.17
CG3257	CG4360	2.4	0.34	0	0.174077655955698	0.17
CG3257	ktub	2.13	0.34	0	0.174077655955698	0.17
CG3257	Trf	2.06	0.34	0	0.174077655955698	0.17
CG3257	Lpt	1.9	0.34	0	0.174077655955698	0.17
CG3257	hpo	1.83	0.34	0	0.174077655955698	0.17
CG3257	mamo	1.81	0.34	0	0.174077655955698	0.17
CG3257	row	1.72	0.34	0	0.174077655955698	0.17
CG3257	CG2875	1.69	0.34	0	0.174077655955698	0.17
CG3257	CG6765	1.66	0.34	0	0.174077655955698	0.17
CG3257	CTPsyn	1.57	0.34	0	0.174077655955698	0.17
CG3257	Kdm2	1.55	0.34	0	0.174077655955698	0.17
CG3257	CG32264	1.53	0.34	0	0.174077655955698	0.17
CG3257	jing	1.52	0.34	0	0.174077655955698	0.17
CG3257	CG10321	1.46	0.34	0	0.174077655955698	0.17
CG3257	Ada2b	1.46	0.34	0	0.174077655955698	0.17
CG3257	net	1.46	0.34	0	0.174077655955698	0.17
CG3257	ERR	1.42	0.34	0	0.174077655955698	0.17
CG3257	Meics	1.41	0.34	0	0.174077655955698	0.17
CG3257	phol	1.39	0.34	0	0.174077655955698	0.17
CG3257	Pbp95	1.39	0.34	0	0.174077655955698	0.17
CG3257	CG11695	1.39	0.34	0	0.174077655955698	0.17
Zfrp8	Hr39	6.37	0.065	-0.26	0.29277002188456	0.42
Zfrp8	CG7785	6.19	0.065	-0.26	0.29277002188456	0.42
Zfrp8	sba	4.85	0.065	-0.26	0.29277002188456	0.42
Zfrp8	Iswi	3.48	0.065	-0.26	0.29277002188456	0.42
Zfrp8	CG1792	2.7	0.065	-0.26	0.29277002188456	0.42
Zfrp8	Dip1	2.68	0.065	-0.26	0.29277002188456	0.42
Zfrp8	mld	2.65	0.065	-0.26	0.29277002188456	0.42
Zfrp8	mute	2.62	0.065	-0.26	0.29277002188456	0.42
Zfrp8	Mi-2	2.38	0.065	-0.26	0.29277002188456	0.42
Zfrp8	Hr78	2.3	0.065	-0.26	0.29277002188456	0.42
Zfrp8	Lhr	2.23	0.065	-0.26	0.29277002188456	0.42
Zfrp8	Ada2b	2.13	0.065	-0.26	0.29277002188456	0.42
Zfrp8	CG5245	1.94	0.065	-0.26	0.29277002188456	0.42
Zfrp8	CG6254	1.88	0.065	-0.26	0.29277002188456	0.42
Zfrp8	trr	1.77	0.065	-0.26	0.29277002188456	0.42
Zfrp8	Snr1	1.74	0.065	-0.26	0.29277002188456	0.42
Zfrp8	CG8944	1.71	0.065	-0.26	0.29277002188456	0.42
Zfrp8	CG32700	1.68	0.065	-0.26	0.29277002188456	0.42
Zfrp8	schlank	1.54	0.065	-0.26	0.29277002188456	0.42
Zfrp8	CG14712	1.53	0.065	-0.26	0.29277002188456	0.42
Zfrp8	RpIII128	1.48	0.065	-0.26	0.29277002188456	0.42
Zfrp8	CG12155	1.48	0.065	-0.26	0.29277002188456	0.42
Zfrp8	ssp	1.43	0.065	-0.26	0.29277002188456	0.42
Zfrp8	CR43671	1.43	0.065	-0.26	0.29277002188456	0.42
Zfrp8	CG10904	1.42	0.065	-0.26	0.29277002188456	0.42
Zfrp8	sage	1.41	0.065	-0.26	0.29277002188456	0.42
Zfrp8	pad	1.4	0.065	-0.26	0.29277002188456	0.42
Zfrp8	phol	1.4	0.065	-0.26	0.29277002188456	0.42
Zfrp8	CG14667	1.4	0.065	-0.26	0.29277002188456	0.42
Zfrp8	CG1603	1.37	0.065	-0.26	0.29277002188456	0.42
Dat	Bap60	7.86	0.668	0.88	0.856348838577675	0.52
Dat	HP1c	4.81	0.668	0.88	0.856348838577675	0.52
Dat	gce	4.72	0.668	0.88	0.856348838577675	0.52
Dat	Kdm2	4.55	0.668	0.88	0.856348838577675	0.52
Dat	yem	4.33	0.668	0.88	0.856348838577675	0.52
Dat	CG1647	4.22	0.668	0.88	0.856348838577675	0.52
Dat	CG11906	4.1	0.668	0.88	0.856348838577675	0.52
Dat	Taf5	3.87	0.668	0.88	0.856348838577675	0.52
Dat	CG10321	3.47	0.668	0.88	0.856348838577675	0.52
Dat	CG12768	3.08	0.668	0.88	0.856348838577675	0.52
Dat	l(2)k10201	2.87	0.668	0.88	0.856348838577675	0.52
Dat	crm	2.59	0.668	0.88	0.856348838577675	0.52
Dat	CG4565	2.55	0.668	0.88	0.856348838577675	0.52
Dat	CG12162	2.55	0.668	0.88	0.856348838577675	0.52
Dat	CG17359	2.53	0.668	0.88	0.856348838577675	0.52
Dat	caz	2.51	0.668	0.88	0.856348838577675	0.52
Dat	CG10147	2.49	0.668	0.88	0.856348838577675	0.52
Dat	Tbp	2.43	0.668	0.88	0.856348838577675	0.52
Dat	Notch	2.39	0.668	0.88	0.856348838577675	0.52
Dat	CG3847	2.32	0.668	0.88	0.856348838577675	0.52
Dat	CR43670	2.26	0.668	0.88	0.856348838577675	0.52
Dat	CG13775	2.19	0.668	0.88	0.856348838577675	0.52
Dat	CG10631	2.17	0.668	0.88	0.856348838577675	0.52
Dat	Atac2	2.06	0.668	0.88	0.856348838577675	0.52
Dat	Ets97D	2.06	0.668	0.88	0.856348838577675	0.52
Dat	MBD-R2	2.05	0.668	0.88	0.856348838577675	0.52
Dat	CG2116	1.94	0.668	0.88	0.856348838577675	0.52
Dat	Pcl	1.91	0.668	0.88	0.856348838577675	0.52
Dat	Lmpt	1.9	0.668	0.88	0.856348838577675	0.52
Dat	CG2199	1.87	0.668	0.88	0.856348838577675	0.52
spag	CG6765	6	0.073	-0.12	0.124034734589208	0.28
spag	CG1024	5.47	0.073	-0.12	0.124034734589208	0.28
spag	CkIIalpha-i1	4.19	0.073	-0.12	0.124034734589208	0.28
spag	CG6689	4.17	0.073	-0.12	0.124034734589208	0.28
spag	Lhr	3.12	0.073	-0.12	0.124034734589208	0.28
spag	Bap55	2.51	0.073	-0.12	0.124034734589208	0.28
spag	Kdm4A	2.47	0.073	-0.12	0.124034734589208	0.28
spag	CG6254	2.22	0.073	-0.12	0.124034734589208	0.28
spag	MED4	2.2	0.073	-0.12	0.124034734589208	0.28
spag	Bka	2.02	0.073	-0.12	0.124034734589208	0.28
spag	Mrtf	2	0.073	-0.12	0.124034734589208	0.28
spag	Taf8	1.98	0.073	-0.12	0.124034734589208	0.28
spag	CG2875	1.97	0.073	-0.12	0.124034734589208	0.28
spag	msl-3	1.94	0.073	-0.12	0.124034734589208	0.28
spag	CG18476	1.88	0.073	-0.12	0.124034734589208	0.28
spag	NC2beta	1.78	0.073	-0.12	0.124034734589208	0.28
spag	sage	1.71	0.073	-0.12	0.124034734589208	0.28
spag	Opbp	1.7	0.073	-0.12	0.124034734589208	0.28
spag	Dref	1.69	0.073	-0.12	0.124034734589208	0.28
spag	CG2712	1.65	0.073	-0.12	0.124034734589208	0.28
spag	CG1602	1.63	0.073	-0.12	0.124034734589208	0.28
spag	CG15514	1.54	0.073	-0.12	0.124034734589208	0.28
spag	Dad	1.54	0.073	-0.12	0.124034734589208	0.28
spag	CG7518	1.51	0.073	-0.12	0.124034734589208	0.28
spag	CG7556	1.5	0.073	-0.12	0.124034734589208	0.28
spag	CG16863	1.5	0.073	-0.12	0.124034734589208	0.28
spag	CG4565	1.47	0.073	-0.12	0.124034734589208	0.28
spag	CG31224	1.46	0.073	-0.12	0.124034734589208	0.28
spag	lid	1.43	0.073	-0.12	0.124034734589208	0.28
spag	CG8944	1.43	0.073	-0.12	0.124034734589208	0.28
cN-IIIB	trem	6.66	0.163	0.58	1	0.87
cN-IIIB	CG3838	5.31	0.163	0.58	1	0.87
cN-IIIB	CG3281	4.94	0.163	0.58	1	0.87
cN-IIIB	CG8765	4.67	0.163	0.58	1	0.87
cN-IIIB	CG4565	4.2	0.163	0.58	1	0.87
cN-IIIB	Asciz	4.18	0.163	0.58	1	0.87
cN-IIIB	brk	4.15	0.163	0.58	1	0.87
cN-IIIB	CG11456	3.94	0.163	0.58	1	0.87
cN-IIIB	az2	3.86	0.163	0.58	1	0.87
cN-IIIB	CG7839	3.25	0.163	0.58	1	0.87
cN-IIIB	Dh44-R2	3.08	0.163	0.58	1	0.87
cN-IIIB	Spt5	2.98	0.163	0.58	1	0.87
cN-IIIB	mute	2.79	0.163	0.58	1	0.87
cN-IIIB	phol	2.69	0.163	0.58	1	0.87
cN-IIIB	CG15514	2.68	0.163	0.58	1	0.87
cN-IIIB	Hr38	2.54	0.163	0.58	1	0.87
cN-IIIB	Taf8	2.34	0.163	0.58	1	0.87
cN-IIIB	Dref	2.32	0.163	0.58	1	0.87
cN-IIIB	CG8924	2.3	0.163	0.58	1	0.87
cN-IIIB	E2f2	2.25	0.163	0.58	1	0.87
cN-IIIB	CG14712	2.25	0.163	0.58	1	0.87
cN-IIIB	Su(var)2-HP2	2.21	0.163	0.58	1	0.87
cN-IIIB	CG31510	2.2	0.163	0.58	1	0.87
cN-IIIB	CG1965	2.2	0.163	0.58	1	0.87
cN-IIIB	MRG15	2.16	0.163	0.58	1	0.87
cN-IIIB	shn	2.02	0.163	0.58	1	0.87
cN-IIIB	CkIIalpha-i1	1.96	0.163	0.58	1	0.87
cN-IIIB	Notch	1.94	0.163	0.58	1	0.87
cN-IIIB	Su(H)	1.9	0.163	0.58	1	0.87
cN-IIIB	pita	1.77	0.163	0.58	1	0.87
CG3356	CG6683	11.78	0.051	0.2	0.174077655955698	0.4
CG3356	nvy	4.1	0.051	0.2	0.174077655955698	0.4
CG3356	CG10959	3.9	0.051	0.2	0.174077655955698	0.4
CG3356	CG2712	3.87	0.051	0.2	0.174077655955698	0.4
CG3356	Rfx	3.82	0.051	0.2	0.174077655955698	0.4
CG3356	CG14667	3.42	0.051	0.2	0.174077655955698	0.4
CG3356	CG11696	3.34	0.051	0.2	0.174077655955698	0.4
CG3356	CG6163	3.24	0.051	0.2	0.174077655955698	0.4
CG3356	CG7386	3.19	0.051	0.2	0.174077655955698	0.4
CG3356	CG13123	3.07	0.051	0.2	0.174077655955698	0.4
CG3356	CG34422	2.88	0.051	0.2	0.174077655955698	0.4
CG3356	Elp3	2.5	0.051	0.2	0.174077655955698	0.4
CG3356	Mes4	2.4	0.051	0.2	0.174077655955698	0.4
CG3356	ERR	2.32	0.051	0.2	0.174077655955698	0.4
CG3356	Asciz	2.15	0.051	0.2	0.174077655955698	0.4
CG3356	phol	2.1	0.051	0.2	0.174077655955698	0.4
CG3356	Lpt	2.03	0.051	0.2	0.174077655955698	0.4
CG3356	Bka	1.96	0.051	0.2	0.174077655955698	0.4
CG3356	jing	1.85	0.051	0.2	0.174077655955698	0.4
CG3356	Dh44-R2	1.84	0.051	0.2	0.174077655955698	0.4
CG3356	CG6254	1.83	0.051	0.2	0.174077655955698	0.4
CG3356	az2	1.78	0.051	0.2	0.174077655955698	0.4
CG3356	CG1024	1.77	0.051	0.2	0.174077655955698	0.4
CG3356	CG11398	1.75	0.051	0.2	0.174077655955698	0.4
CG3356	brk	1.69	0.051	0.2	0.174077655955698	0.4
CG3356	ktub	1.69	0.051	0.2	0.174077655955698	0.4
CG3356	Pcl	1.69	0.051	0.2	0.174077655955698	0.4
CG3356	MED7	1.67	0.051	0.2	0.174077655955698	0.4
CG3356	Tbp	1.64	0.051	0.2	0.174077655955698	0.4
CG3356	CG32700	1.62	0.051	0.2	0.174077655955698	0.4
CG30419	Dip1	8.55	0.243	0.14	0.174077655955698	0.29
CG30419	CG14667	4.78	0.243	0.14	0.174077655955698	0.29
CG30419	Spt5	4.46	0.243	0.14	0.174077655955698	0.29
CG30419	CG31510	4.17	0.243	0.14	0.174077655955698	0.29
CG30419	CG1792	3.91	0.243	0.14	0.174077655955698	0.29
CG30419	Chrac-14	3.86	0.243	0.14	0.174077655955698	0.29
CG30419	CG8944	3.64	0.243	0.14	0.174077655955698	0.29
CG30419	Rbf	3.4	0.243	0.14	0.174077655955698	0.29
CG30419	CG9948	3.34	0.243	0.14	0.174077655955698	0.29
CG30419	CG9305	2.81	0.243	0.14	0.174077655955698	0.29
CG30419	CTCF	2.79	0.243	0.14	0.174077655955698	0.29
CG30419	CG31224	2.53	0.243	0.14	0.174077655955698	0.29
CG30419	yem	2.46	0.243	0.14	0.174077655955698	0.29
CG30419	Snr1	2.38	0.243	0.14	0.174077655955698	0.29
CG30419	Sox14	2.25	0.243	0.14	0.174077655955698	0.29
CG30419	CkIIalpha-i1	2.18	0.243	0.14	0.174077655955698	0.29
CG30419	CG14117	2.13	0.243	0.14	0.174077655955698	0.29
CG30419	egg	1.95	0.243	0.14	0.174077655955698	0.29
CG30419	E2f2	1.92	0.243	0.14	0.174077655955698	0.29
CG30419	CG3838	1.9	0.243	0.14	0.174077655955698	0.29
CG30419	Eip93F	1.85	0.243	0.14	0.174077655955698	0.29
CG30419	CG9215	1.82	0.243	0.14	0.174077655955698	0.29
CG30419	Hmr	1.8	0.243	0.14	0.174077655955698	0.29
CG30419	CG1602	1.77	0.243	0.14	0.174077655955698	0.29
CG30419	Dh44-R2	1.66	0.243	0.14	0.174077655955698	0.29
CG30419	CG11723	1.66	0.243	0.14	0.174077655955698	0.29
CG30419	CG13775	1.63	0.243	0.14	0.174077655955698	0.29
CG30419	CG17802	1.59	0.243	0.14	0.174077655955698	0.29
CG30419	row	1.56	0.243	0.14	0.174077655955698	0.29
CG30419	Side	1.54	0.243	0.14	0.174077655955698	0.29
nord	CG7987	4.85	0.07	0.3	0.428571428571429	0.72
nord	CG5196	4.7	0.07	0.3	0.428571428571429	0.72
nord	CG32982	4.36	0.07	0.3	0.428571428571429	0.72
nord	MED25	3.67	0.07	0.3	0.428571428571429	0.72
nord	CG31224	3.45	0.07	0.3	0.428571428571429	0.72
nord	CTCF	3.19	0.07	0.3	0.428571428571429	0.72
nord	CG12768	3.14	0.07	0.3	0.428571428571429	0.72
nord	Max	3.02	0.07	0.3	0.428571428571429	0.72
nord	TFAM	2.88	0.07	0.3	0.428571428571429	0.72
nord	MESR4	2.63	0.07	0.3	0.428571428571429	0.72
nord	CG5245	2.62	0.07	0.3	0.428571428571429	0.72
nord	CG3281	2.6	0.07	0.3	0.428571428571429	0.72
nord	CG44002	2.57	0.07	0.3	0.428571428571429	0.72
nord	CG7928	2.54	0.07	0.3	0.428571428571429	0.72
nord	E2f2	2.41	0.07	0.3	0.428571428571429	0.72
nord	CG11560	2.41	0.07	0.3	0.428571428571429	0.72
nord	CG31510	2.17	0.07	0.3	0.428571428571429	0.72
nord	MED15	2.12	0.07	0.3	0.428571428571429	0.72
nord	cyc	2.1	0.07	0.3	0.428571428571429	0.72
nord	mor	2.07	0.07	0.3	0.428571428571429	0.72
nord	CG34376	2	0.07	0.3	0.428571428571429	0.72
nord	Kdm4A	1.99	0.07	0.3	0.428571428571429	0.72
nord	phol	1.97	0.07	0.3	0.428571428571429	0.72
nord	MED7	1.94	0.07	0.3	0.428571428571429	0.72
nord	CG14710	1.82	0.07	0.3	0.428571428571429	0.72
nord	egg	1.76	0.07	0.3	0.428571428571429	0.72
nord	CG4936	1.75	0.07	0.3	0.428571428571429	0.72
nord	Hr39	1.71	0.07	0.3	0.428571428571429	0.72
nord	lid	1.66	0.07	0.3	0.428571428571429	0.72
nord	ph-p	1.63	0.07	0.3	0.428571428571429	0.72
nvy	E(z)	5.64	0.346	-0.03	0.218217890235992	0.62
nvy	CG7386	4.52	0.346	-0.03	0.218217890235992	0.62
nvy	bon	4.49	0.346	-0.03	0.218217890235992	0.62
nvy	shn	4.4	0.346	-0.03	0.218217890235992	0.62
nvy	pad	3.44	0.346	-0.03	0.218217890235992	0.62
nvy	CG11560	3.02	0.346	-0.03	0.218217890235992	0.62
nvy	CG10959	2.46	0.346	-0.03	0.218217890235992	0.62
nvy	CG8145	2.46	0.346	-0.03	0.218217890235992	0.62
nvy	gce	2.35	0.346	-0.03	0.218217890235992	0.62
nvy	dwg	2.18	0.346	-0.03	0.218217890235992	0.62
nvy	CG10631	2.13	0.346	-0.03	0.218217890235992	0.62
nvy	CG31224	2.13	0.346	-0.03	0.218217890235992	0.62
nvy	Snr1	2.12	0.346	-0.03	0.218217890235992	0.62
nvy	egg	2.09	0.346	-0.03	0.218217890235992	0.62
nvy	CG10321	2.02	0.346	-0.03	0.218217890235992	0.62
nvy	CG14710	2.02	0.346	-0.03	0.218217890235992	0.62
nvy	CG12155	2.02	0.346	-0.03	0.218217890235992	0.62
nvy	CG2202	1.96	0.346	-0.03	0.218217890235992	0.62
nvy	CG2790	1.95	0.346	-0.03	0.218217890235992	0.62
nvy	CG8216	1.94	0.346	-0.03	0.218217890235992	0.62
nvy	CG5180	1.9	0.346	-0.03	0.218217890235992	0.62
nvy	Mad	1.88	0.346	-0.03	0.218217890235992	0.62
nvy	Bka	1.87	0.346	-0.03	0.218217890235992	0.62
nvy	CG11696	1.86	0.346	-0.03	0.218217890235992	0.62
nvy	Cdk8	1.84	0.346	-0.03	0.218217890235992	0.62
nvy	sage	1.82	0.346	-0.03	0.218217890235992	0.62
nvy	fd68A	1.79	0.346	-0.03	0.218217890235992	0.62
nvy	Spt3	1.77	0.346	-0.03	0.218217890235992	0.62
nvy	crm	1.71	0.346	-0.03	0.218217890235992	0.62
nvy	Nufip	1.71	0.346	-0.03	0.218217890235992	0.62
bs	M1BP	5.33	0.07	-0.09	0.29277002188456	0.6
bs	Spt5	5.26	0.07	-0.09	0.29277002188456	0.6
bs	CG17186	4.21	0.07	-0.09	0.29277002188456	0.6
bs	CG7556	3.79	0.07	-0.09	0.29277002188456	0.6
bs	Hmr	3.24	0.07	-0.09	0.29277002188456	0.6
bs	Ets97D	3.19	0.07	-0.09	0.29277002188456	0.6
bs	CG8388	3.12	0.07	-0.09	0.29277002188456	0.6
bs	brk	2.92	0.07	-0.09	0.29277002188456	0.6
bs	Set2	2.88	0.07	-0.09	0.29277002188456	0.6
bs	Dip1	2.7	0.07	-0.09	0.29277002188456	0.6
bs	CG4936	2.6	0.07	-0.09	0.29277002188456	0.6
bs	Dref	2.53	0.07	-0.09	0.29277002188456	0.6
bs	CG11695	2.45	0.07	-0.09	0.29277002188456	0.6
bs	Mi-2	2.36	0.07	-0.09	0.29277002188456	0.6
bs	bon	2.35	0.07	-0.09	0.29277002188456	0.6
bs	Eip93F	2.33	0.07	-0.09	0.29277002188456	0.6
bs	ERR	2.24	0.07	-0.09	0.29277002188456	0.6
bs	yem	2.16	0.07	-0.09	0.29277002188456	0.6
bs	stc	2.04	0.07	-0.09	0.29277002188456	0.6
bs	CG8765	2.04	0.07	-0.09	0.29277002188456	0.6
bs	schlank	1.97	0.07	-0.09	0.29277002188456	0.6
bs	Snr1	1.93	0.07	-0.09	0.29277002188456	0.6
bs	TH1	1.91	0.07	-0.09	0.29277002188456	0.6
bs	CG4854	1.89	0.07	-0.09	0.29277002188456	0.6
bs	CG12267	1.67	0.07	-0.09	0.29277002188456	0.6
bs	CG6254	1.65	0.07	-0.09	0.29277002188456	0.6
bs	Su(var)2-10	1.61	0.07	-0.09	0.29277002188456	0.6
bs	mamo	1.54	0.07	-0.09	0.29277002188456	0.6
bs	CG11317	1.52	0.07	-0.09	0.29277002188456	0.6
bs	shn	1.5	0.07	-0.09	0.29277002188456	0.6
mAChR-A	CG30403	6.42	0.292	0.61	1	0.88
mAChR-A	CR43671	4.82	0.292	0.61	1	0.88
mAChR-A	tara	4.55	0.292	0.61	1	0.88
mAChR-A	Bx	4.14	0.292	0.61	1	0.88
mAChR-A	CG31510	2.99	0.292	0.61	1	0.88
mAChR-A	CG4565	2.92	0.292	0.61	1	0.88
mAChR-A	ash2	2.86	0.292	0.61	1	0.88
mAChR-A	polybromo	2.63	0.292	0.61	1	0.88
mAChR-A	esn	2.62	0.292	0.61	1	0.88
mAChR-A	Ets97D	2.59	0.292	0.61	1	0.88
mAChR-A	CG2202	2.48	0.292	0.61	1	0.88
mAChR-A	CG30020	2.46	0.292	0.61	1	0.88
mAChR-A	CG32982	2.45	0.292	0.61	1	0.88
mAChR-A	CR43670	2.44	0.292	0.61	1	0.88
mAChR-A	gce	2.34	0.292	0.61	1	0.88
mAChR-A	CG1603	2.33	0.292	0.61	1	0.88
mAChR-A	CG10904	2.33	0.292	0.61	1	0.88
mAChR-A	CG11317	2.3	0.292	0.61	1	0.88
mAChR-A	hng3	2.16	0.292	0.61	1	0.88
mAChR-A	Sry-delta	2.15	0.292	0.61	1	0.88
mAChR-A	mor	2.13	0.292	0.61	1	0.88
mAChR-A	CG5180	2.03	0.292	0.61	1	0.88
mAChR-A	MBD-R2	2.03	0.292	0.61	1	0.88
mAChR-A	Cdk8	1.97	0.292	0.61	1	0.88
mAChR-A	RpIII128	1.92	0.292	0.61	1	0.88
mAChR-A	CG4360	1.84	0.292	0.61	1	0.88
mAChR-A	Tfb1	1.78	0.292	0.61	1	0.88
mAChR-A	Hr39	1.77	0.292	0.61	1	0.88
mAChR-A	CG12104	1.75	0.292	0.61	1	0.88
mAChR-A	Chrac-14	1.74	0.292	0.61	1	0.88
CG13579	CG7839	5.76	0.171	-0.15	0.124034734589208	0.1
CG13579	CG9305	5.22	0.171	-0.15	0.124034734589208	0.1
CG13579	CG9705	2.93	0.171	-0.15	0.124034734589208	0.1
CG13579	CG5196	2.46	0.171	-0.15	0.124034734589208	0.1
CG13579	TH1	2.34	0.171	-0.15	0.124034734589208	0.1
CG13579	CG4565	2.14	0.171	-0.15	0.124034734589208	0.1
CG13579	CG8216	2.11	0.171	-0.15	0.124034734589208	0.1
CG13579	NELF-B	2.04	0.171	-0.15	0.124034734589208	0.1
CG13579	CR43671	2.03	0.171	-0.15	0.124034734589208	0.1
CG13579	Mrtf	1.9	0.171	-0.15	0.124034734589208	0.1
CG13579	MED17	1.86	0.171	-0.15	0.124034734589208	0.1
CG13579	Taf8	1.81	0.171	-0.15	0.124034734589208	0.1
CG13579	Max	1.79	0.171	-0.15	0.124034734589208	0.1
CG13579	mute	1.78	0.171	-0.15	0.124034734589208	0.1
CG13579	CG12659	1.73	0.171	-0.15	0.124034734589208	0.1
CG13579	lid	1.69	0.171	-0.15	0.124034734589208	0.1
CG13579	CG13775	1.64	0.171	-0.15	0.124034734589208	0.1
CG13579	MBD-R2	1.63	0.171	-0.15	0.124034734589208	0.1
CG13579	CR43670	1.62	0.171	-0.15	0.124034734589208	0.1
CG13579	mld	1.56	0.171	-0.15	0.124034734589208	0.1
CG13579	CG2202	1.53	0.171	-0.15	0.124034734589208	0.1
CG13579	Crc	1.52	0.171	-0.15	0.124034734589208	0.1
CG13579	caz	1.51	0.171	-0.15	0.124034734589208	0.1
CG13579	Bap55	1.5	0.171	-0.15	0.124034734589208	0.1
CG13579	Iswi	1.49	0.171	-0.15	0.124034734589208	0.1
CG13579	CkIIalpha-i1	1.48	0.171	-0.15	0.124034734589208	0.1
CG13579	CG4820	1.46	0.171	-0.15	0.124034734589208	0.1
CG13579	HP1c	1.41	0.171	-0.15	0.124034734589208	0.1
CG13579	Su(H)	1.37	0.171	-0.15	0.124034734589208	0.1
CG13579	CG2199	1.36	0.171	-0.15	0.124034734589208	0.1
Letm1	CG4820	8.86	0.119	0.06	0.683130051063973	0.64
Letm1	CG8281	4.89	0.119	0.06	0.683130051063973	0.64
Letm1	CG7556	4.8	0.119	0.06	0.683130051063973	0.64
Letm1	E(z)	4.5	0.119	0.06	0.683130051063973	0.64
Letm1	CG5245	3.53	0.119	0.06	0.683130051063973	0.64
Letm1	Hr96	3.32	0.119	0.06	0.683130051063973	0.64
Letm1	CG12155	3.18	0.119	0.06	0.683130051063973	0.64
Letm1	CG11723	3.16	0.119	0.06	0.683130051063973	0.64
Letm1	TH1	2.62	0.119	0.06	0.683130051063973	0.64
Letm1	CG10209	2.48	0.119	0.06	0.683130051063973	0.64
Letm1	CG4707	2.44	0.119	0.06	0.683130051063973	0.64
Letm1	yem	2.41	0.119	0.06	0.683130051063973	0.64
Letm1	e(y)3	2.3	0.119	0.06	0.683130051063973	0.64
Letm1	bs	2.16	0.119	0.06	0.683130051063973	0.64
Letm1	CG7386	1.85	0.119	0.06	0.683130051063973	0.64
Letm1	CG3281	1.85	0.119	0.06	0.683130051063973	0.64
Letm1	Rabex-5	1.83	0.119	0.06	0.683130051063973	0.64
Letm1	HP1c	1.76	0.119	0.06	0.683130051063973	0.64
Letm1	CG7839	1.74	0.119	0.06	0.683130051063973	0.64
Letm1	tth	1.74	0.119	0.06	0.683130051063973	0.64
Letm1	CG5196	1.72	0.119	0.06	0.683130051063973	0.64
Letm1	Brf	1.71	0.119	0.06	0.683130051063973	0.64
Letm1	CG5180	1.68	0.119	0.06	0.683130051063973	0.64
Letm1	CG10904	1.68	0.119	0.06	0.683130051063973	0.64
Letm1	Sox14	1.58	0.119	0.06	0.683130051063973	0.64
Letm1	esn	1.52	0.119	0.06	0.683130051063973	0.64
Letm1	MRG15	1.52	0.119	0.06	0.683130051063973	0.64
Letm1	Mad	1.49	0.119	0.06	0.683130051063973	0.64
Letm1	CG2875	1.45	0.119	0.06	0.683130051063973	0.64
Letm1	Atac2	1.44	0.119	0.06	0.683130051063973	0.64
CG4622	fd68A	11.21	0.096	0.14	0.142857142857143	0.01
CG4622	CG1792	7.98	0.096	0.14	0.142857142857143	0.01
CG4622	Mio	7.2	0.096	0.14	0.142857142857143	0.01
CG4622	CTCF	6.05	0.096	0.14	0.142857142857143	0.01
CG4622	Trf	5.58	0.096	0.14	0.142857142857143	0.01
CG4622	row	4.36	0.096	0.14	0.142857142857143	0.01
CG4622	CG16863	3.85	0.096	0.14	0.142857142857143	0.01
CG4622	CR43670	3.77	0.096	0.14	0.142857142857143	0.01
CG4622	CG1602	3.27	0.096	0.14	0.142857142857143	0.01
CG4622	Ssrp	3.12	0.096	0.14	0.142857142857143	0.01
CG4622	dwg	3.07	0.096	0.14	0.142857142857143	0.01
CG4622	Taf8	3.03	0.096	0.14	0.142857142857143	0.01
CG4622	CG11696	2.86	0.096	0.14	0.142857142857143	0.01
CG4622	CG33213	2.84	0.096	0.14	0.142857142857143	0.01
CG4622	CG15514	2.82	0.096	0.14	0.142857142857143	0.01
CG4622	Bug22	2.81	0.096	0.14	0.142857142857143	0.01
CG4622	Elp3	2.74	0.096	0.14	0.142857142857143	0.01
CG4622	nvy	2.72	0.096	0.14	0.142857142857143	0.01
CG4622	crm	2.44	0.096	0.14	0.142857142857143	0.01
CG4622	gce	2.08	0.096	0.14	0.142857142857143	0.01
CG4622	mamo	2.08	0.096	0.14	0.142857142857143	0.01
CG4622	mld	2	0.096	0.14	0.142857142857143	0.01
CG4622	CG6276	1.97	0.096	0.14	0.142857142857143	0.01
CG4622	Snr1	1.88	0.096	0.14	0.142857142857143	0.01
CG4622	tio	1.85	0.096	0.14	0.142857142857143	0.01
CG4622	Su(z)12	1.8	0.096	0.14	0.142857142857143	0.01
CG4622	Crc	1.79	0.096	0.14	0.142857142857143	0.01
CG4622	CG2116	1.76	0.096	0.14	0.142857142857143	0.01
CG4622	mor	1.74	0.096	0.14	0.142857142857143	0.01
CG4622	mTTF	1.73	0.096	0.14	0.142857142857143	0.01
CG3570	row	7.64	0.131	0.13	0.149071198499986	0.43
CG3570	CG10321	7.28	0.131	0.13	0.149071198499986	0.43
CG3570	CG7556	3.99	0.131	0.13	0.149071198499986	0.43
CG3570	MED15	3.32	0.131	0.13	0.149071198499986	0.43
CG3570	l(2)k10201	2.96	0.131	0.13	0.149071198499986	0.43
CG3570	E(z)	2.53	0.131	0.13	0.149071198499986	0.43
CG3570	HP1c	2.5	0.131	0.13	0.149071198499986	0.43
CG3570	CG18265	2.32	0.131	0.13	0.149071198499986	0.43
CG3570	MBD-R2	2.07	0.131	0.13	0.149071198499986	0.43
CG3570	schlank	2.07	0.131	0.13	0.149071198499986	0.43
CG3570	rgr	2.02	0.131	0.13	0.149071198499986	0.43
CG3570	Bx	1.98	0.131	0.13	0.149071198499986	0.43
CG3570	CG17328	1.98	0.131	0.13	0.149071198499986	0.43
CG3570	CG5180	1.98	0.131	0.13	0.149071198499986	0.43
CG3570	pad	1.95	0.131	0.13	0.149071198499986	0.43
CG3570	ERR	1.86	0.131	0.13	0.149071198499986	0.43
CG3570	Atac1	1.76	0.131	0.13	0.149071198499986	0.43
CG3570	Hmg-2	1.75	0.131	0.13	0.149071198499986	0.43
CG3570	CG11723	1.74	0.131	0.13	0.149071198499986	0.43
CG3570	CG31510	1.72	0.131	0.13	0.149071198499986	0.43
CG3570	egg	1.71	0.131	0.13	0.149071198499986	0.43
CG3570	CG12104	1.7	0.131	0.13	0.149071198499986	0.43
CG3570	Kdm2	1.69	0.131	0.13	0.149071198499986	0.43
CG3570	CG6276	1.68	0.131	0.13	0.149071198499986	0.43
CG3570	Mad	1.63	0.131	0.13	0.149071198499986	0.43
CG3570	CG3919	1.59	0.131	0.13	0.149071198499986	0.43
CG3570	CG32982	1.57	0.131	0.13	0.149071198499986	0.43
CG3570	Pbp95	1.52	0.131	0.13	0.149071198499986	0.43
CG3570	CG4424	1.52	0.131	0.13	0.149071198499986	0.43
CG3570	Tbp	1.51	0.131	0.13	0.149071198499986	0.43
CG4707	Su(z)12	5.53	0.077	-0.45	-0.0666666666666667	0.88
CG4707	CG6683	4.77	0.077	-0.45	-0.0666666666666667	0.88
CG4707	CG4360	4.32	0.077	-0.45	-0.0666666666666667	0.88
CG4707	CG3815	3.25	0.077	-0.45	-0.0666666666666667	0.88
CG4707	CG8388	3.2	0.077	-0.45	-0.0666666666666667	0.88
CG4707	MBD-R2	3.14	0.077	-0.45	-0.0666666666666667	0.88
CG4707	Kdm2	2.92	0.077	-0.45	-0.0666666666666667	0.88
CG4707	CG10959	2.82	0.077	-0.45	-0.0666666666666667	0.88
CG4707	CG3065	2.79	0.077	-0.45	-0.0666666666666667	0.88
CG4707	CG7357	2.59	0.077	-0.45	-0.0666666666666667	0.88
CG4707	sba	2.5	0.077	-0.45	-0.0666666666666667	0.88
CG4707	CG14712	2.39	0.077	-0.45	-0.0666666666666667	0.88
CG4707	CG6765	2.32	0.077	-0.45	-0.0666666666666667	0.88
CG4707	MED17	2.29	0.077	-0.45	-0.0666666666666667	0.88
CG4707	polybromo	2.28	0.077	-0.45	-0.0666666666666667	0.88
CG4707	CG12155	2.28	0.077	-0.45	-0.0666666666666667	0.88
CG4707	TfIIEalpha	2.19	0.077	-0.45	-0.0666666666666667	0.88
CG4707	Dref	2.12	0.077	-0.45	-0.0666666666666667	0.88
CG4707	Mes4	2.06	0.077	-0.45	-0.0666666666666667	0.88
CG4707	Taf8	1.98	0.077	-0.45	-0.0666666666666667	0.88
CG4707	CG5180	1.98	0.077	-0.45	-0.0666666666666667	0.88
CG4707	Mio	1.98	0.077	-0.45	-0.0666666666666667	0.88
CG4707	CG45071	1.94	0.077	-0.45	-0.0666666666666667	0.88
CG4707	Mi-2	1.92	0.077	-0.45	-0.0666666666666667	0.88
CG4707	Rbf	1.89	0.077	-0.45	-0.0666666666666667	0.88
CG4707	MED15	1.84	0.077	-0.45	-0.0666666666666667	0.88
CG4707	CG14667	1.84	0.077	-0.45	-0.0666666666666667	0.88
CG4707	trr	1.81	0.077	-0.45	-0.0666666666666667	0.88
CG4707	CG10321	1.79	0.077	-0.45	-0.0666666666666667	0.88
CG4707	Hmr	1.78	0.077	-0.45	-0.0666666666666667	0.88
CG42360	Rabex-5	10.74	0.13	0.09	0.124034734589208	0.38
CG42360	MRG15	3.35	0.13	0.09	0.124034734589208	0.38
CG42360	CG1602	3.3	0.13	0.09	0.124034734589208	0.38
CG42360	CG6272	3.3	0.13	0.09	0.124034734589208	0.38
CG42360	lid	3.23	0.13	0.09	0.124034734589208	0.38
CG42360	CG4424	3.19	0.13	0.09	0.124034734589208	0.38
CG42360	Bap55	3.11	0.13	0.09	0.124034734589208	0.38
CG42360	lin-28	3.05	0.13	0.09	0.124034734589208	0.38
CG42360	E2f2	2.81	0.13	0.09	0.124034734589208	0.38
CG42360	CG5245	2.59	0.13	0.09	0.124034734589208	0.38
CG42360	CG6686	2.58	0.13	0.09	0.124034734589208	0.38
CG42360	HP1c	2.53	0.13	0.09	0.124034734589208	0.38
CG42360	hng3	2.53	0.13	0.09	0.124034734589208	0.38
CG42360	Spt3	2.39	0.13	0.09	0.124034734589208	0.38
CG42360	GATAd	2.38	0.13	0.09	0.124034734589208	0.38
CG42360	CG7928	2.33	0.13	0.09	0.124034734589208	0.38
CG42360	Pbp95	2.32	0.13	0.09	0.124034734589208	0.38
CG42360	Eip74EF	2.26	0.13	0.09	0.124034734589208	0.38
CG42360	TfIIEalpha	2.21	0.13	0.09	0.124034734589208	0.38
CG42360	CG44247	2.2	0.13	0.09	0.124034734589208	0.38
CG42360	CG7518	2.16	0.13	0.09	0.124034734589208	0.38
CG42360	hng2	2.11	0.13	0.09	0.124034734589208	0.38
CG42360	CG3281	2.07	0.13	0.09	0.124034734589208	0.38
CG42360	wdn	1.96	0.13	0.09	0.124034734589208	0.38
CG42360	CG2875	1.95	0.13	0.09	0.124034734589208	0.38
CG42360	Ravus	1.89	0.13	0.09	0.124034734589208	0.38
CG42360	ktub	1.87	0.13	0.09	0.124034734589208	0.38
CG42360	Side	1.83	0.13	0.09	0.124034734589208	0.38
CG42360	Snr1	1.81	0.13	0.09	0.124034734589208	0.38
CG42360	Nufip	1.77	0.13	0.09	0.124034734589208	0.38
CG4741	CG32982	7.9	0.151	-0.12	0.230769230769231	0.07
CG4741	zf30C	6.27	0.151	-0.12	0.230769230769231	0.07
CG4741	Su(var)2-HP2	5.41	0.151	-0.12	0.230769230769231	0.07
CG4741	Brf	3.88	0.151	-0.12	0.230769230769231	0.07
CG4741	CG9705	3.2	0.151	-0.12	0.230769230769231	0.07
CG4741	CG14710	3.13	0.151	-0.12	0.230769230769231	0.07
CG4741	sba	2.76	0.151	-0.12	0.230769230769231	0.07
CG4741	Crc	2.76	0.151	-0.12	0.230769230769231	0.07
CG4741	cyc	2.65	0.151	-0.12	0.230769230769231	0.07
CG4741	shn	2.59	0.151	-0.12	0.230769230769231	0.07
CG4741	CG14712	2.35	0.151	-0.12	0.230769230769231	0.07
CG4741	Bap60	2.33	0.151	-0.12	0.230769230769231	0.07
CG4741	CG32700	2.33	0.151	-0.12	0.230769230769231	0.07
CG4741	Tfb1	2.31	0.151	-0.12	0.230769230769231	0.07
CG4741	gce	2.2	0.151	-0.12	0.230769230769231	0.07
CG4741	tio	2.13	0.151	-0.12	0.230769230769231	0.07
CG4741	row	2.09	0.151	-0.12	0.230769230769231	0.07
CG4741	CG7556	1.98	0.151	-0.12	0.230769230769231	0.07
CG4741	CG18476	1.96	0.151	-0.12	0.230769230769231	0.07
CG4741	CG4820	1.95	0.151	-0.12	0.230769230769231	0.07
CG4741	CG7785	1.9	0.151	-0.12	0.230769230769231	0.07
CG4741	mxc	1.87	0.151	-0.12	0.230769230769231	0.07
CG4741	CG4854	1.8	0.151	-0.12	0.230769230769231	0.07
CG4741	esn	1.76	0.151	-0.12	0.230769230769231	0.07
CG4741	CG1792	1.73	0.151	-0.12	0.230769230769231	0.07
CG4741	CG8950	1.64	0.151	-0.12	0.230769230769231	0.07
CG4741	CG2199	1.55	0.151	-0.12	0.230769230769231	0.07
CG4741	mamo	1.55	0.151	-0.12	0.230769230769231	0.07
CG4741	CG8388	1.52	0.151	-0.12	0.230769230769231	0.07
CG4741	wdn	1.49	0.151	-0.12	0.230769230769231	0.07
CG13594	CG32982	21.12	0.465	-0.08	0.2	0.01
CG13594	zf30C	5.11	0.465	-0.08	0.2	0.01
CG13594	her	3.04	0.465	-0.08	0.2	0.01
CG13594	Dad	2.79	0.465	-0.08	0.2	0.01
CG13594	e(y)1	2.43	0.465	-0.08	0.2	0.01
CG13594	Crc	2.41	0.465	-0.08	0.2	0.01
CG13594	dalao	2.4	0.465	-0.08	0.2	0.01
CG13594	Mio	2.37	0.465	-0.08	0.2	0.01
CG13594	CG8950	2.33	0.465	-0.08	0.2	0.01
CG13594	CG7357	2.27	0.465	-0.08	0.2	0.01
CG13594	CkIIalpha-i1	2.21	0.465	-0.08	0.2	0.01
CG13594	su(Hw)	2.19	0.465	-0.08	0.2	0.01
CG13594	CG3847	2.16	0.465	-0.08	0.2	0.01
CG13594	sba	2.07	0.465	-0.08	0.2	0.01
CG13594	fu2	2.02	0.465	-0.08	0.2	0.01
CG13594	CG6254	2.01	0.465	-0.08	0.2	0.01
CG13594	Mad	1.96	0.465	-0.08	0.2	0.01
CG13594	mxc	1.94	0.465	-0.08	0.2	0.01
CG13594	CG8388	1.93	0.465	-0.08	0.2	0.01
CG13594	mamo	1.91	0.465	-0.08	0.2	0.01
CG13594	CG31510	1.82	0.465	-0.08	0.2	0.01
CG13594	CG32700	1.74	0.465	-0.08	0.2	0.01
CG13594	CG2199	1.72	0.465	-0.08	0.2	0.01
CG13594	ktub	1.71	0.465	-0.08	0.2	0.01
CG13594	CG6686	1.59	0.465	-0.08	0.2	0.01
CG13594	Su(var)2-HP2	1.55	0.465	-0.08	0.2	0.01
CG13594	GATAd	1.53	0.465	-0.08	0.2	0.01
CG13594	CR43671	1.52	0.465	-0.08	0.2	0.01
CG13594	CG1603	1.48	0.465	-0.08	0.2	0.01
CG13594	CG1965	1.47	0.465	-0.08	0.2	0.01
CG33228	mamo	3.18	0.075	-0.03	0.149071198499986	0.35
CG33228	ph-p	2.39	0.075	-0.03	0.149071198499986	0.35
CG33228	CG45071	2.38	0.075	-0.03	0.149071198499986	0.35
CG33228	wdn	2.36	0.075	-0.03	0.149071198499986	0.35
CG33228	CG10904	2.35	0.075	-0.03	0.149071198499986	0.35
CG33228	Su(z)12	2.33	0.075	-0.03	0.149071198499986	0.35
CG33228	CG9705	2.19	0.075	-0.03	0.149071198499986	0.35
CG33228	CG3313	2.05	0.075	-0.03	0.149071198499986	0.35
CG33228	MESR4	2.02	0.075	-0.03	0.149071198499986	0.35
CG33228	Bap55	1.98	0.075	-0.03	0.149071198499986	0.35
CG33228	CG2202	1.93	0.075	-0.03	0.149071198499986	0.35
CG33228	CG6689	1.93	0.075	-0.03	0.149071198499986	0.35
CG33228	Mat1	1.83	0.075	-0.03	0.149071198499986	0.35
CG33228	CG13624	1.82	0.075	-0.03	0.149071198499986	0.35
CG33228	CG11560	1.79	0.075	-0.03	0.149071198499986	0.35
CG33228	CG7745	1.74	0.075	-0.03	0.149071198499986	0.35
CG33228	CG4424	1.68	0.075	-0.03	0.149071198499986	0.35
CG33228	CR43670	1.65	0.075	-0.03	0.149071198499986	0.35
CG33228	CG4707	1.63	0.075	-0.03	0.149071198499986	0.35
CG33228	CG5180	1.62	0.075	-0.03	0.149071198499986	0.35
CG33228	CG9215	1.58	0.075	-0.03	0.149071198499986	0.35
CG33228	ktub	1.56	0.075	-0.03	0.149071198499986	0.35
CG33228	Fen1	1.56	0.075	-0.03	0.149071198499986	0.35
CG33228	CG4854	1.56	0.075	-0.03	0.149071198499986	0.35
CG33228	CG10631	1.54	0.075	-0.03	0.149071198499986	0.35
CG33228	Elp3	1.52	0.075	-0.03	0.149071198499986	0.35
CG33228	crm	1.5	0.075	-0.03	0.149071198499986	0.35
CG33228	CG1024	1.47	0.075	-0.03	0.149071198499986	0.35
CG33228	CG6272	1.47	0.075	-0.03	0.149071198499986	0.35
CG33228	gce	1.42	0.075	-0.03	0.149071198499986	0.35
ST6Gal	CG17186	11.18	0.545	-0.23	0.142857142857143	0.08
ST6Gal	GATAd	9.46	0.545	-0.23	0.142857142857143	0.08
ST6Gal	Mes4	4.23	0.545	-0.23	0.142857142857143	0.08
ST6Gal	CG13894	4.16	0.545	-0.23	0.142857142857143	0.08
ST6Gal	mute	2.58	0.545	-0.23	0.142857142857143	0.08
ST6Gal	Notch	2.54	0.545	-0.23	0.142857142857143	0.08
ST6Gal	CG14712	2.08	0.545	-0.23	0.142857142857143	0.08
ST6Gal	Eip74EF	2.06	0.545	-0.23	0.142857142857143	0.08
ST6Gal	Bx	2	0.545	-0.23	0.142857142857143	0.08
ST6Gal	msl-3	1.99	0.545	-0.23	0.142857142857143	0.08
ST6Gal	NELF-B	1.95	0.545	-0.23	0.142857142857143	0.08
ST6Gal	tth	1.89	0.545	-0.23	0.142857142857143	0.08
ST6Gal	Bug22	1.86	0.545	-0.23	0.142857142857143	0.08
ST6Gal	CG2790	1.86	0.545	-0.23	0.142857142857143	0.08
ST6Gal	CG2116	1.8	0.545	-0.23	0.142857142857143	0.08
ST6Gal	CG2712	1.78	0.545	-0.23	0.142857142857143	0.08
ST6Gal	Asciz	1.74	0.545	-0.23	0.142857142857143	0.08
ST6Gal	bon	1.63	0.545	-0.23	0.142857142857143	0.08
ST6Gal	MED15	1.62	0.545	-0.23	0.142857142857143	0.08
ST6Gal	Bka	1.6	0.545	-0.23	0.142857142857143	0.08
ST6Gal	CG6765	1.57	0.545	-0.23	0.142857142857143	0.08
ST6Gal	trem	1.53	0.545	-0.23	0.142857142857143	0.08
ST6Gal	fd68A	1.52	0.545	-0.23	0.142857142857143	0.08
ST6Gal	Opbp	1.41	0.545	-0.23	0.142857142857143	0.08
ST6Gal	pita	1.4	0.545	-0.23	0.142857142857143	0.08
ST6Gal	CG8145	1.37	0.545	-0.23	0.142857142857143	0.08
ST6Gal	CG11317	1.35	0.545	-0.23	0.142857142857143	0.08
ST6Gal	row	1.33	0.545	-0.23	0.142857142857143	0.08
ST6Gal	hpo	1.3	0.545	-0.23	0.142857142857143	0.08
ST6Gal	spt4	1.3	0.545	-0.23	0.142857142857143	0.08
CR44828	Rfx	4.61	0.069	0.01	0.377964473009227	0.37
CR44828	bon	3.18	0.069	0.01	0.377964473009227	0.37
CR44828	CG6686	2.35	0.069	0.01	0.377964473009227	0.37
CR44828	caz	1.91	0.069	0.01	0.377964473009227	0.37
CR44828	CG31224	1.83	0.069	0.01	0.377964473009227	0.37
CR44828	CG7785	1.78	0.069	0.01	0.377964473009227	0.37
CR44828	CG2116	1.65	0.069	0.01	0.377964473009227	0.37
CR44828	CG11560	1.59	0.069	0.01	0.377964473009227	0.37
CR44828	Lmpt	1.56	0.069	0.01	0.377964473009227	0.37
CR44828	CG8281	1.51	0.069	0.01	0.377964473009227	0.37
CR44828	ph-p	1.51	0.069	0.01	0.377964473009227	0.37
CR44828	CG2202	1.49	0.069	0.01	0.377964473009227	0.37
CR44828	Nufip	1.46	0.069	0.01	0.377964473009227	0.37
CR44828	CG12267	1.42	0.069	0.01	0.377964473009227	0.37
CR44828	MBD-R2	1.42	0.069	0.01	0.377964473009227	0.37
CR44828	Bug22	1.41	0.069	0.01	0.377964473009227	0.37
CR44828	Rbf	1.39	0.069	0.01	0.377964473009227	0.37
CR44828	Elp3	1.37	0.069	0.01	0.377964473009227	0.37
CR44828	Fen1	1.32	0.069	0.01	0.377964473009227	0.37
CR44828	CG10631	1.26	0.069	0.01	0.377964473009227	0.37
CR44828	Hr78	1.25	0.069	0.01	0.377964473009227	0.37
CR44828	CG14117	1.19	0.069	0.01	0.377964473009227	0.37
CR44828	Bka	1.16	0.069	0.01	0.377964473009227	0.37
CR44828	CG31460	1.15	0.069	0.01	0.377964473009227	0.37
CR44828	CG17186	1.14	0.069	0.01	0.377964473009227	0.37
CR44828	Atac2	1.14	0.069	0.01	0.377964473009227	0.37
CR44828	CG3838	1.14	0.069	0.01	0.377964473009227	0.37
CR44828	CG4707	1.11	0.069	0.01	0.377964473009227	0.37
CR44828	CG10904	1.09	0.069	0.01	0.377964473009227	0.37
CR44828	CG10959	1.07	0.069	0.01	0.377964473009227	0.37
egg	Lpt	4.46	0.106	-0.43	-0.0666666666666667	0.92
egg	trr	2.92	0.106	-0.43	-0.0666666666666667	0.92
egg	CG32982	2.86	0.106	-0.43	-0.0666666666666667	0.92
egg	CG7818	2.76	0.106	-0.43	-0.0666666666666667	0.92
egg	her	2.76	0.106	-0.43	-0.0666666666666667	0.92
egg	Brf	2.73	0.106	-0.43	-0.0666666666666667	0.92
egg	CG14667	2.66	0.106	-0.43	-0.0666666666666667	0.92
egg	CG12236	2.55	0.106	-0.43	-0.0666666666666667	0.92
egg	Su(H)	2.51	0.106	-0.43	-0.0666666666666667	0.92
egg	E(z)	2.49	0.106	-0.43	-0.0666666666666667	0.92
egg	Mes4	2.26	0.106	-0.43	-0.0666666666666667	0.92
egg	Meics	2.08	0.106	-0.43	-0.0666666666666667	0.92
egg	Dad	2.06	0.106	-0.43	-0.0666666666666667	0.92
egg	brk	2.05	0.106	-0.43	-0.0666666666666667	0.92
egg	CG8159	1.99	0.106	-0.43	-0.0666666666666667	0.92
egg	esn	1.96	0.106	-0.43	-0.0666666666666667	0.92
egg	CG1792	1.9	0.106	-0.43	-0.0666666666666667	0.92
egg	CG4707	1.83	0.106	-0.43	-0.0666666666666667	0.92
egg	Hr38	1.83	0.106	-0.43	-0.0666666666666667	0.92
egg	trem	1.82	0.106	-0.43	-0.0666666666666667	0.92
egg	lid	1.82	0.106	-0.43	-0.0666666666666667	0.92
egg	CG15514	1.73	0.106	-0.43	-0.0666666666666667	0.92
egg	CG10209	1.69	0.106	-0.43	-0.0666666666666667	0.92
egg	CG12267	1.63	0.106	-0.43	-0.0666666666666667	0.92
egg	Fen1	1.61	0.106	-0.43	-0.0666666666666667	0.92
egg	mTTF	1.61	0.106	-0.43	-0.0666666666666667	0.92
egg	CG7987	1.58	0.106	-0.43	-0.0666666666666667	0.92
egg	Lmpt	1.55	0.106	-0.43	-0.0666666666666667	0.92
egg	Cdk8	1.53	0.106	-0.43	-0.0666666666666667	0.92
egg	CG2199	1.51	0.106	-0.43	-0.0666666666666667	0.92
CG3589	ERR	7.81	0.079	0.45	1	0.81
CG3589	CG9948	3.61	0.079	0.45	1	0.81
CG3589	Snr1	3.57	0.079	0.45	1	0.81
CG3589	CG6254	3.37	0.079	0.45	1	0.81
CG3589	CG8950	2.78	0.079	0.45	1	0.81
CG3589	CG31224	2.68	0.079	0.45	1	0.81
CG3589	CG44002	2.58	0.079	0.45	1	0.81
CG3589	Hmg-2	2.54	0.079	0.45	1	0.81
CG3589	Ssl1	2.45	0.079	0.45	1	0.81
CG3589	trr	2.41	0.079	0.45	1	0.81
CG3589	Trf	2.25	0.079	0.45	1	0.81
CG3589	CR43670	2.22	0.079	0.45	1	0.81
CG3589	pita	2.11	0.079	0.45	1	0.81
CG3589	RpII33	2.02	0.079	0.45	1	0.81
CG3589	CG12104	2	0.079	0.45	1	0.81
CG3589	Su(var)2-HP2	1.9	0.079	0.45	1	0.81
CG3589	ktub	1.85	0.079	0.45	1	0.81
CG3589	CG11723	1.85	0.079	0.45	1	0.81
CG3589	CG17361	1.85	0.079	0.45	1	0.81
CG3589	CG13775	1.83	0.079	0.45	1	0.81
CG3589	Mes4	1.81	0.079	0.45	1	0.81
CG3589	ssp	1.76	0.079	0.45	1	0.81
CG3589	CG30020	1.65	0.079	0.45	1	0.81
CG3589	Elp3	1.64	0.079	0.45	1	0.81
CG3589	tara	1.6	0.079	0.45	1	0.81
CG3589	CG10147	1.57	0.079	0.45	1	0.81
CG3589	Dad	1.53	0.079	0.45	1	0.81
CG3589	CG10321	1.53	0.079	0.45	1	0.81
CG3589	dom	1.53	0.079	0.45	1	0.81
CG3589	CG4820	1.51	0.079	0.45	1	0.81
Dll	mld	7.3	0.378	0.05	0.29277002188456	0.26
Dll	Hr39	3.24	0.378	0.05	0.29277002188456	0.26
Dll	su(Hw)	2.27	0.378	0.05	0.29277002188456	0.26
Dll	CG11696	2.13	0.378	0.05	0.29277002188456	0.26
Dll	Ada2b	2.13	0.378	0.05	0.29277002188456	0.26
Dll	CG44247	2.1	0.378	0.05	0.29277002188456	0.26
Dll	CG7785	2.04	0.378	0.05	0.29277002188456	0.26
Dll	brk	1.9	0.378	0.05	0.29277002188456	0.26
Dll	CG3065	1.83	0.378	0.05	0.29277002188456	0.26
Dll	Mi-2	1.79	0.378	0.05	0.29277002188456	0.26
Dll	CG1603	1.76	0.378	0.05	0.29277002188456	0.26
Dll	CG10209	1.75	0.378	0.05	0.29277002188456	0.26
Dll	CG8216	1.68	0.378	0.05	0.29277002188456	0.26
Dll	Dad	1.65	0.378	0.05	0.29277002188456	0.26
Dll	CG7518	1.6	0.378	0.05	0.29277002188456	0.26
Dll	Bap60	1.58	0.378	0.05	0.29277002188456	0.26
Dll	CG9948	1.57	0.378	0.05	0.29277002188456	0.26
Dll	CG12219	1.54	0.378	0.05	0.29277002188456	0.26
Dll	CG31460	1.48	0.378	0.05	0.29277002188456	0.26
Dll	CG7818	1.47	0.378	0.05	0.29277002188456	0.26
Dll	Taf8	1.46	0.378	0.05	0.29277002188456	0.26
Dll	CG11456	1.45	0.378	0.05	0.29277002188456	0.26
Dll	CG7386	1.36	0.378	0.05	0.29277002188456	0.26
Dll	Sry-delta	1.35	0.378	0.05	0.29277002188456	0.26
Dll	CG11723	1.34	0.378	0.05	0.29277002188456	0.26
Dll	Chrac-14	1.32	0.378	0.05	0.29277002188456	0.26
Dll	ash2	1.31	0.378	0.05	0.29277002188456	0.26
Dll	Lhr	1.29	0.378	0.05	0.29277002188456	0.26
Dll	MRG15	1.27	0.378	0.05	0.29277002188456	0.26
Dll	Iswi	1.24	0.378	0.05	0.29277002188456	0.26
CG16896	CG31224	6.63	0.064	0.41	0.382970843102535	0.72
CG16896	Crc	4.57	0.064	0.41	0.382970843102535	0.72
CG16896	CG13894	4.21	0.064	0.41	0.382970843102535	0.72
CG16896	her	4.1	0.064	0.41	0.382970843102535	0.72
CG16896	ppl	2.84	0.064	0.41	0.382970843102535	0.72
CG16896	grp	2.82	0.064	0.41	0.382970843102535	0.72
CG16896	Mad	2.56	0.064	0.41	0.382970843102535	0.72
CG16896	e(y)1	2.44	0.064	0.41	0.382970843102535	0.72
CG16896	Chrac-14	2.42	0.064	0.41	0.382970843102535	0.72
CG16896	CG3919	2.38	0.064	0.41	0.382970843102535	0.72
CG16896	trr	2.37	0.064	0.41	0.382970843102535	0.72
CG16896	CG12104	2.18	0.064	0.41	0.382970843102535	0.72
CG16896	CG30020	2.14	0.064	0.41	0.382970843102535	0.72
CG16896	CG1603	2.09	0.064	0.41	0.382970843102535	0.72
CG16896	CG7987	2.06	0.064	0.41	0.382970843102535	0.72
CG16896	CG17359	2	0.064	0.41	0.382970843102535	0.72
CG16896	Opbp	1.99	0.064	0.41	0.382970843102535	0.72
CG16896	Taf2	1.92	0.064	0.41	0.382970843102535	0.72
CG16896	rgr	1.89	0.064	0.41	0.382970843102535	0.72
CG16896	Trl	1.78	0.064	0.41	0.382970843102535	0.72
CG16896	MRG15	1.77	0.064	0.41	0.382970843102535	0.72
CG16896	Rfx	1.68	0.064	0.41	0.382970843102535	0.72
CG16896	CG31510	1.61	0.064	0.41	0.382970843102535	0.72
CG16896	Sry-delta	1.54	0.064	0.41	0.382970843102535	0.72
CG16896	Su(var)2-HP2	1.49	0.064	0.41	0.382970843102535	0.72
CG16896	CG3815	1.43	0.064	0.41	0.382970843102535	0.72
CG16896	Dad	1.41	0.064	0.41	0.382970843102535	0.72
CG16896	CG6689	1.39	0.064	0.41	0.382970843102535	0.72
CG16896	Eip74EF	1.35	0.064	0.41	0.382970843102535	0.72
CG16896	cyc	1.3	0.064	0.41	0.382970843102535	0.72
CG44247	CG8944	6.38	0.145	0.31	0.29277002188456	0.31
CG44247	CG15073	5.26	0.145	0.31	0.29277002188456	0.31
CG44247	CG2790	5.17	0.145	0.31	0.29277002188456	0.31
CG44247	Hr38	4.34	0.145	0.31	0.29277002188456	0.31
CG44247	NELF-B	3.31	0.145	0.31	0.29277002188456	0.31
CG44247	CG6689	2.64	0.145	0.31	0.29277002188456	0.31
CG44247	Spt5	2.51	0.145	0.31	0.29277002188456	0.31
CG44247	Pbp95	2.44	0.145	0.31	0.29277002188456	0.31
CG44247	CG8159	2.4	0.145	0.31	0.29277002188456	0.31
CG44247	Sox14	2.33	0.145	0.31	0.29277002188456	0.31
CG44247	Tbp	2.27	0.145	0.31	0.29277002188456	0.31
CG44247	brk	2.26	0.145	0.31	0.29277002188456	0.31
CG44247	CG15514	2.26	0.145	0.31	0.29277002188456	0.31
CG44247	egg	2.26	0.145	0.31	0.29277002188456	0.31
CG44247	ppl	2.23	0.145	0.31	0.29277002188456	0.31
CG44247	CG11398	2.22	0.145	0.31	0.29277002188456	0.31
CG44247	dwg	2.17	0.145	0.31	0.29277002188456	0.31
CG44247	Pcl	2.08	0.145	0.31	0.29277002188456	0.31
CG44247	Bka	2.04	0.145	0.31	0.29277002188456	0.31
CG44247	CG3065	1.99	0.145	0.31	0.29277002188456	0.31
CG44247	CG6254	1.96	0.145	0.31	0.29277002188456	0.31
CG44247	CG8924	1.91	0.145	0.31	0.29277002188456	0.31
CG44247	CG3815	1.91	0.145	0.31	0.29277002188456	0.31
CG44247	Hmg-2	1.9	0.145	0.31	0.29277002188456	0.31
CG44247	CG12659	1.86	0.145	0.31	0.29277002188456	0.31
CG44247	CG1965	1.84	0.145	0.31	0.29277002188456	0.31
CG44247	phol	1.78	0.145	0.31	0.29277002188456	0.31
CG44247	Asciz	1.7	0.145	0.31	0.29277002188456	0.31
CG44247	Crc	1.61	0.145	0.31	0.29277002188456	0.31
CG44247	CG7928	1.59	0.145	0.31	0.29277002188456	0.31
CG2811	CG34422	4.39	0.108	0.02	0.258198889747161	0.8
CG2811	CG13123	3.76	0.108	0.02	0.258198889747161	0.8
CG2811	CG12236	3.4	0.108	0.02	0.258198889747161	0.8
CG2811	CG11317	3.06	0.108	0.02	0.258198889747161	0.8
CG2811	CG14712	3.02	0.108	0.02	0.258198889747161	0.8
CG2811	CG7928	2.96	0.108	0.02	0.258198889747161	0.8
CG2811	CG10904	2.94	0.108	0.02	0.258198889747161	0.8
CG2811	ZnT49B	2.87	0.108	0.02	0.258198889747161	0.8
CG2811	HP1c	2.86	0.108	0.02	0.258198889747161	0.8
CG2811	MED25	2.8	0.108	0.02	0.258198889747161	0.8
CG2811	l(2)k10201	2.79	0.108	0.02	0.258198889747161	0.8
CG2811	E2f1	2.56	0.108	0.02	0.258198889747161	0.8
CG2811	CG1024	2.52	0.108	0.02	0.258198889747161	0.8
CG2811	Hmr	2.19	0.108	0.02	0.258198889747161	0.8
CG2811	CG4565	2.17	0.108	0.02	0.258198889747161	0.8
CG2811	CG6689	2.17	0.108	0.02	0.258198889747161	0.8
CG2811	CG11723	2.15	0.108	0.02	0.258198889747161	0.8
CG2811	mamo	2.15	0.108	0.02	0.258198889747161	0.8
CG2811	CG12104	2.15	0.108	0.02	0.258198889747161	0.8
CG2811	ssp	2.12	0.108	0.02	0.258198889747161	0.8
CG2811	RpII33	2.01	0.108	0.02	0.258198889747161	0.8
CG2811	CG4936	1.95	0.108	0.02	0.258198889747161	0.8
CG2811	Su(var)2-10	1.91	0.108	0.02	0.258198889747161	0.8
CG2811	CG14117	1.9	0.108	0.02	0.258198889747161	0.8
CG2811	CG18265	1.9	0.108	0.02	0.258198889747161	0.8
CG2811	CG3847	1.84	0.108	0.02	0.258198889747161	0.8
CG2811	CG15514	1.77	0.108	0.02	0.258198889747161	0.8
CG2811	CG33213	1.76	0.108	0.02	0.258198889747161	0.8
CG2811	trem	1.75	0.108	0.02	0.258198889747161	0.8
CG2811	CG8281	1.7	0.108	0.02	0.258198889747161	0.8
Nplp1	Rabex-5	7.8	0.751	0.48	0.53748384988657	0.72
Nplp1	sage	6.94	0.751	0.48	0.53748384988657	0.72
Nplp1	mld	6.89	0.751	0.48	0.53748384988657	0.72
Nplp1	CG30020	5.1	0.751	0.48	0.53748384988657	0.72
Nplp1	CG4936	5.05	0.751	0.48	0.53748384988657	0.72
Nplp1	pita	5	0.751	0.48	0.53748384988657	0.72
Nplp1	CG10147	3.82	0.751	0.48	0.53748384988657	0.72
Nplp1	CG9948	3.61	0.751	0.48	0.53748384988657	0.72
Nplp1	Mi-2	3.39	0.751	0.48	0.53748384988657	0.72
Nplp1	trr	3.31	0.751	0.48	0.53748384988657	0.72
Nplp1	CG3815	3.2	0.751	0.48	0.53748384988657	0.72
Nplp1	caz	2.87	0.751	0.48	0.53748384988657	0.72
Nplp1	CG3838	2.79	0.751	0.48	0.53748384988657	0.72
Nplp1	ppl	2.76	0.751	0.48	0.53748384988657	0.72
Nplp1	CG12219	2.73	0.751	0.48	0.53748384988657	0.72
Nplp1	hng2	2.65	0.751	0.48	0.53748384988657	0.72
Nplp1	wdn	2.56	0.751	0.48	0.53748384988657	0.72
Nplp1	CG15514	2.52	0.751	0.48	0.53748384988657	0.72
Nplp1	Spt5	2.44	0.751	0.48	0.53748384988657	0.72
Nplp1	Kdm2	2.38	0.751	0.48	0.53748384988657	0.72
Nplp1	Dref	2.27	0.751	0.48	0.53748384988657	0.72
Nplp1	CG4360	2.21	0.751	0.48	0.53748384988657	0.72
Nplp1	CG8159	2.12	0.751	0.48	0.53748384988657	0.72
Nplp1	Taf5	2.09	0.751	0.48	0.53748384988657	0.72
Nplp1	CG3847	2.08	0.751	0.48	0.53748384988657	0.72
Nplp1	Bug22	2.04	0.751	0.48	0.53748384988657	0.72
Nplp1	egg	2.04	0.751	0.48	0.53748384988657	0.72
Nplp1	CG7518	1.98	0.751	0.48	0.53748384988657	0.72
Nplp1	CG17361	1.96	0.751	0.48	0.53748384988657	0.72
Nplp1	MED15	1.92	0.751	0.48	0.53748384988657	0.72
lov	CG3847	7	0.208	0.2	0.683130051063973	0.93
lov	CG5245	5.63	0.208	0.2	0.683130051063973	0.93
lov	Fen1	3.46	0.208	0.2	0.683130051063973	0.93
lov	Hr78	3.3	0.208	0.2	0.683130051063973	0.93
lov	Ada2b	3.24	0.208	0.2	0.683130051063973	0.93
lov	egg	3.08	0.208	0.2	0.683130051063973	0.93
lov	MRG15	2.97	0.208	0.2	0.683130051063973	0.93
lov	CG10904	2.89	0.208	0.2	0.683130051063973	0.93
lov	Trf	2.87	0.208	0.2	0.683130051063973	0.93
lov	CG4820	2.83	0.208	0.2	0.683130051063973	0.93
lov	CG11696	2.65	0.208	0.2	0.683130051063973	0.93
lov	dwg	2.56	0.208	0.2	0.683130051063973	0.93
lov	CG11317	2.46	0.208	0.2	0.683130051063973	0.93
lov	Mad	2.3	0.208	0.2	0.683130051063973	0.93
lov	Hr96	2.3	0.208	0.2	0.683130051063973	0.93
lov	TH1	2.27	0.208	0.2	0.683130051063973	0.93
lov	Mi-2	2.25	0.208	0.2	0.683130051063973	0.93
lov	TfIIEalpha	2.23	0.208	0.2	0.683130051063973	0.93
lov	Kdm4A	2.21	0.208	0.2	0.683130051063973	0.93
lov	CG14667	2.07	0.208	0.2	0.683130051063973	0.93
lov	Opbp	2.06	0.208	0.2	0.683130051063973	0.93
lov	mamo	2.04	0.208	0.2	0.683130051063973	0.93
lov	Snr1	1.93	0.208	0.2	0.683130051063973	0.93
lov	hpo	1.86	0.208	0.2	0.683130051063973	0.93
lov	CG7518	1.85	0.208	0.2	0.683130051063973	0.93
lov	CG12267	1.85	0.208	0.2	0.683130051063973	0.93
lov	CG4707	1.79	0.208	0.2	0.683130051063973	0.93
lov	CG2199	1.78	0.208	0.2	0.683130051063973	0.93
lov	Mio	1.72	0.208	0.2	0.683130051063973	0.93
lov	mute	1.68	0.208	0.2	0.683130051063973	0.93
CG30428	CG1792	6.44	0.05	-0.1	0.0666666666666667	0.01
CG30428	CG17328	4.91	0.05	-0.1	0.0666666666666667	0.01
CG30428	CG17361	3.1	0.05	-0.1	0.0666666666666667	0.01
CG30428	CG7518	3.04	0.05	-0.1	0.0666666666666667	0.01
CG30428	CG8950	2.91	0.05	-0.1	0.0666666666666667	0.01
CG30428	CG3919	2.71	0.05	-0.1	0.0666666666666667	0.01
CG30428	Chrac-14	2.6	0.05	-0.1	0.0666666666666667	0.01
CG30428	TH1	2.55	0.05	-0.1	0.0666666666666667	0.01
CG30428	CG14667	2.52	0.05	-0.1	0.0666666666666667	0.01
CG30428	Su(z)12	2.31	0.05	-0.1	0.0666666666666667	0.01
CG30428	caz	2.28	0.05	-0.1	0.0666666666666667	0.01
CG30428	Brf	2.05	0.05	-0.1	0.0666666666666667	0.01
CG30428	ERR	2.04	0.05	-0.1	0.0666666666666667	0.01
CG30428	Max	1.96	0.05	-0.1	0.0666666666666667	0.01
CG30428	tio	1.87	0.05	-0.1	0.0666666666666667	0.01
CG30428	Trl	1.71	0.05	-0.1	0.0666666666666667	0.01
CG30428	CG10209	1.7	0.05	-0.1	0.0666666666666667	0.01
CG30428	Su(var)2-HP2	1.66	0.05	-0.1	0.0666666666666667	0.01
CG30428	az2	1.64	0.05	-0.1	0.0666666666666667	0.01
CG30428	CG31224	1.61	0.05	-0.1	0.0666666666666667	0.01
CG30428	CG11317	1.58	0.05	-0.1	0.0666666666666667	0.01
CG30428	ush	1.58	0.05	-0.1	0.0666666666666667	0.01
CG30428	Spt3	1.55	0.05	-0.1	0.0666666666666667	0.01
CG30428	CG2712	1.54	0.05	-0.1	0.0666666666666667	0.01
CG30428	CG3838	1.49	0.05	-0.1	0.0666666666666667	0.01
CG30428	CR43670	1.47	0.05	-0.1	0.0666666666666667	0.01
CG30428	CG4854	1.46	0.05	-0.1	0.0666666666666667	0.01
CG30428	lid	1.44	0.05	-0.1	0.0666666666666667	0.01
CG30428	Ets97D	1.43	0.05	-0.1	0.0666666666666667	0.01
CG30428	CG32264	1.43	0.05	-0.1	0.0666666666666667	0.01
RhoGAP1A	Hmg-2	12.09	0.045	0.68	0.447213595499958	0.3
RhoGAP1A	CG7386	5.07	0.045	0.68	0.447213595499958	0.3
RhoGAP1A	CG3838	3.7	0.045	0.68	0.447213595499958	0.3
RhoGAP1A	dom	3.2	0.045	0.68	0.447213595499958	0.3
RhoGAP1A	CG6276	3.13	0.045	0.68	0.447213595499958	0.3
RhoGAP1A	CG7839	3.08	0.045	0.68	0.447213595499958	0.3
RhoGAP1A	CG1603	3	0.045	0.68	0.447213595499958	0.3
RhoGAP1A	Dh44-R2	2.9	0.045	0.68	0.447213595499958	0.3
RhoGAP1A	CG3815	2.86	0.045	0.68	0.447213595499958	0.3
RhoGAP1A	tth	2.78	0.045	0.68	0.447213595499958	0.3
RhoGAP1A	shn	2.68	0.045	0.68	0.447213595499958	0.3
RhoGAP1A	CG11456	2.51	0.045	0.68	0.447213595499958	0.3
RhoGAP1A	ppl	2.28	0.045	0.68	0.447213595499958	0.3
RhoGAP1A	zf30C	2.22	0.045	0.68	0.447213595499958	0.3
RhoGAP1A	spt4	2.15	0.045	0.68	0.447213595499958	0.3
RhoGAP1A	MED15	2.15	0.045	0.68	0.447213595499958	0.3
RhoGAP1A	CG7745	2.09	0.045	0.68	0.447213595499958	0.3
RhoGAP1A	CG18476	2.01	0.045	0.68	0.447213595499958	0.3
RhoGAP1A	Taf5	2	0.045	0.68	0.447213595499958	0.3
RhoGAP1A	Crc	1.99	0.045	0.68	0.447213595499958	0.3
RhoGAP1A	CG8388	1.93	0.045	0.68	0.447213595499958	0.3
RhoGAP1A	CG16863	1.82	0.045	0.68	0.447213595499958	0.3
RhoGAP1A	CG5196	1.81	0.045	0.68	0.447213595499958	0.3
RhoGAP1A	CG13775	1.78	0.045	0.68	0.447213595499958	0.3
RhoGAP1A	mamo	1.78	0.045	0.68	0.447213595499958	0.3
RhoGAP1A	Hr39	1.77	0.045	0.68	0.447213595499958	0.3
RhoGAP1A	e(y)3	1.76	0.045	0.68	0.447213595499958	0.3
RhoGAP1A	Opbp	1.72	0.045	0.68	0.447213595499958	0.3
RhoGAP1A	CG2116	1.61	0.045	0.68	0.447213595499958	0.3
RhoGAP1A	CG6272	1.58	0.045	0.68	0.447213595499958	0.3
tyn	CG7928	8.08	0.09	-0.03	0.258198889747161	0.29
tyn	e(y)1	6.81	0.09	-0.03	0.258198889747161	0.29
tyn	CR43670	6.41	0.09	-0.03	0.258198889747161	0.29
tyn	TFAM	5.45	0.09	-0.03	0.258198889747161	0.29
tyn	CG12219	5.43	0.09	-0.03	0.258198889747161	0.29
tyn	CG11398	4.5	0.09	-0.03	0.258198889747161	0.29
tyn	sba	4.03	0.09	-0.03	0.258198889747161	0.29
tyn	bon	3.51	0.09	-0.03	0.258198889747161	0.29
tyn	CG10979	3.36	0.09	-0.03	0.258198889747161	0.29
tyn	MED15	3.09	0.09	-0.03	0.258198889747161	0.29
tyn	Su(z)2	2.54	0.09	-0.03	0.258198889747161	0.29
tyn	esn	2.53	0.09	-0.03	0.258198889747161	0.29
tyn	Opbp	2.48	0.09	-0.03	0.258198889747161	0.29
tyn	CG30403	2.42	0.09	-0.03	0.258198889747161	0.29
tyn	tara	2.4	0.09	-0.03	0.258198889747161	0.29
tyn	CG6765	2.34	0.09	-0.03	0.258198889747161	0.29
tyn	CG8765	2.33	0.09	-0.03	0.258198889747161	0.29
tyn	CG8281	2.14	0.09	-0.03	0.258198889747161	0.29
tyn	CG32982	2.1	0.09	-0.03	0.258198889747161	0.29
tyn	CG6272	2.08	0.09	-0.03	0.258198889747161	0.29
tyn	Ets97D	2.06	0.09	-0.03	0.258198889747161	0.29
tyn	polybromo	1.99	0.09	-0.03	0.258198889747161	0.29
tyn	CG15011	1.97	0.09	-0.03	0.258198889747161	0.29
tyn	CG3815	1.96	0.09	-0.03	0.258198889747161	0.29
tyn	CG7785	1.94	0.09	-0.03	0.258198889747161	0.29
tyn	CG6683	1.92	0.09	-0.03	0.258198889747161	0.29
tyn	MED7	1.85	0.09	-0.03	0.258198889747161	0.29
tyn	CG4854	1.75	0.09	-0.03	0.258198889747161	0.29
tyn	pita	1.74	0.09	-0.03	0.258198889747161	0.29
tyn	CG4707	1.7	0.09	-0.03	0.258198889747161	0.29
CG13375	Lpt	3.77	0.286	0.51	1	0.76
CG13375	CG3847	2.7	0.286	0.51	1	0.76
CG13375	Su(var)2-10	2.68	0.286	0.51	1	0.76
CG13375	pr-set7	2.53	0.286	0.51	1	0.76
CG13375	Dh44-R2	2.53	0.286	0.51	1	0.76
CG13375	CG17359	2.5	0.286	0.51	1	0.76
CG13375	CG16863	2.2	0.286	0.51	1	0.76
CG13375	spt4	2.13	0.286	0.51	1	0.76
CG13375	MED25	2.09	0.286	0.51	1	0.76
CG13375	CG34422	1.86	0.286	0.51	1	0.76
CG13375	Taf5	1.84	0.286	0.51	1	0.76
CG13375	l(2)k10201	1.81	0.286	0.51	1	0.76
CG13375	Dad	1.8	0.286	0.51	1	0.76
CG13375	CG32264	1.74	0.286	0.51	1	0.76
CG13375	CG6765	1.74	0.286	0.51	1	0.76
CG13375	Rfx	1.73	0.286	0.51	1	0.76
CG13375	CG11696	1.72	0.286	0.51	1	0.76
CG13375	lid	1.7	0.286	0.51	1	0.76
CG13375	CG11695	1.68	0.286	0.51	1	0.76
CG13375	CG31224	1.62	0.286	0.51	1	0.76
CG13375	Mrtf	1.62	0.286	0.51	1	0.76
CG13375	CG1647	1.6	0.286	0.51	1	0.76
CG13375	phol	1.57	0.286	0.51	1	0.76
CG13375	CG7928	1.56	0.286	0.51	1	0.76
CG13375	CG12162	1.54	0.286	0.51	1	0.76
CG13375	caz	1.54	0.286	0.51	1	0.76
CG13375	stc	1.53	0.286	0.51	1	0.76
CG13375	CG9705	1.52	0.286	0.51	1	0.76
CG13375	su(Hw)	1.48	0.286	0.51	1	0.76
CG13375	Mad	1.45	0.286	0.51	1	0.76
CR44753	Atac2	3.51	0.137	0.34	0.683130051063973	0.68
CR44753	zf30C	2.32	0.137	0.34	0.683130051063973	0.68
CR44753	RpIII128	2.17	0.137	0.34	0.683130051063973	0.68
CR44753	sba	1.67	0.137	0.34	0.683130051063973	0.68
CR44753	CG2790	1.65	0.137	0.34	0.683130051063973	0.68
CR44753	bs	1.61	0.137	0.34	0.683130051063973	0.68
CR44753	CG7386	1.55	0.137	0.34	0.683130051063973	0.68
CR44753	Ravus	1.52	0.137	0.34	0.683130051063973	0.68
CR44753	CG10979	1.46	0.137	0.34	0.683130051063973	0.68
CR44753	Trl	1.42	0.137	0.34	0.683130051063973	0.68
CR44753	CG8281	1.41	0.137	0.34	0.683130051063973	0.68
CR44753	Snr1	1.41	0.137	0.34	0.683130051063973	0.68
CR44753	CG12267	1.41	0.137	0.34	0.683130051063973	0.68
CR44753	Trf	1.41	0.137	0.34	0.683130051063973	0.68
CR44753	CG10321	1.41	0.137	0.34	0.683130051063973	0.68
CR44753	Elp3	1.4	0.137	0.34	0.683130051063973	0.68
CR44753	tth	1.35	0.137	0.34	0.683130051063973	0.68
CR44753	CG4360	1.35	0.137	0.34	0.683130051063973	0.68
CR44753	Meics	1.33	0.137	0.34	0.683130051063973	0.68
CR44753	CG10904	1.31	0.137	0.34	0.683130051063973	0.68
CR44753	CG9948	1.29	0.137	0.34	0.683130051063973	0.68
CR44753	Opbp	1.27	0.137	0.34	0.683130051063973	0.68
CR44753	CG11695	1.25	0.137	0.34	0.683130051063973	0.68
CR44753	CG11456	1.25	0.137	0.34	0.683130051063973	0.68
CR44753	CG7818	1.24	0.137	0.34	0.683130051063973	0.68
CR44753	TFAM	1.24	0.137	0.34	0.683130051063973	0.68
CR44753	CG6163	1.22	0.137	0.34	0.683130051063973	0.68
CR44753	mTTF	1.2	0.137	0.34	0.683130051063973	0.68
CR44753	CG4565	1.2	0.137	0.34	0.683130051063973	0.68
CR44753	CG2202	1.18	0.137	0.34	0.683130051063973	0.68
ebo	CG5196	6.77	0.086	-0.41	-0.0666666666666667	0.54
ebo	ph-p	4.7	0.086	-0.41	-0.0666666666666667	0.54
ebo	CG1965	4.4	0.086	-0.41	-0.0666666666666667	0.54
ebo	CG16863	2.94	0.086	-0.41	-0.0666666666666667	0.54
ebo	Su(var)2-HP2	2.91	0.086	-0.41	-0.0666666666666667	0.54
ebo	trem	2.69	0.086	-0.41	-0.0666666666666667	0.54
ebo	pad	2.67	0.086	-0.41	-0.0666666666666667	0.54
ebo	CG32700	2.49	0.086	-0.41	-0.0666666666666667	0.54
ebo	HP1c	2.49	0.086	-0.41	-0.0666666666666667	0.54
ebo	Bap55	2.3	0.086	-0.41	-0.0666666666666667	0.54
ebo	Ada2b	2.24	0.086	-0.41	-0.0666666666666667	0.54
ebo	Mrtf	2.12	0.086	-0.41	-0.0666666666666667	0.54
ebo	CG31460	2.08	0.086	-0.41	-0.0666666666666667	0.54
ebo	Rabex-5	2.05	0.086	-0.41	-0.0666666666666667	0.54
ebo	Chrac-16	2.01	0.086	-0.41	-0.0666666666666667	0.54
ebo	CG17328	1.88	0.086	-0.41	-0.0666666666666667	0.54
ebo	Su(z)12	1.87	0.086	-0.41	-0.0666666666666667	0.54
ebo	Lhr	1.78	0.086	-0.41	-0.0666666666666667	0.54
ebo	CG4936	1.77	0.086	-0.41	-0.0666666666666667	0.54
ebo	dbr	1.7	0.086	-0.41	-0.0666666666666667	0.54
ebo	Crc	1.67	0.086	-0.41	-0.0666666666666667	0.54
ebo	Kdm4A	1.66	0.086	-0.41	-0.0666666666666667	0.54
ebo	CG3313	1.59	0.086	-0.41	-0.0666666666666667	0.54
ebo	Bap60	1.55	0.086	-0.41	-0.0666666666666667	0.54
ebo	Pcl	1.54	0.086	-0.41	-0.0666666666666667	0.54
ebo	CG6689	1.5	0.086	-0.41	-0.0666666666666667	0.54
ebo	Mad	1.48	0.086	-0.41	-0.0666666666666667	0.54
ebo	ush	1.48	0.086	-0.41	-0.0666666666666667	0.54
ebo	net	1.43	0.086	-0.41	-0.0666666666666667	0.54
ebo	Taf8	1.43	0.086	-0.41	-0.0666666666666667	0.54
CR18275	CG12219	7.99	0.054	0.27	0.323875137815648	0.24
CR18275	MED25	5.68	0.054	0.27	0.323875137815648	0.24
CR18275	CG18476	5.26	0.054	0.27	0.323875137815648	0.24
CR18275	CG7987	4.27	0.054	0.27	0.323875137815648	0.24
CR18275	CG7556	3.71	0.054	0.27	0.323875137815648	0.24
CR18275	CG13624	3.5	0.054	0.27	0.323875137815648	0.24
CR18275	Snr1	3.33	0.054	0.27	0.323875137815648	0.24
CR18275	CG10979	3.31	0.054	0.27	0.323875137815648	0.24
CR18275	CG10209	3.2	0.054	0.27	0.323875137815648	0.24
CR18275	Rfx	2.97	0.054	0.27	0.323875137815648	0.24
CR18275	ush	2.93	0.054	0.27	0.323875137815648	0.24
CR18275	CG4820	2.91	0.054	0.27	0.323875137815648	0.24
CR18275	Spt5	2.86	0.054	0.27	0.323875137815648	0.24
CR18275	Mef2	2.84	0.054	0.27	0.323875137815648	0.24
CR18275	Max	2.59	0.054	0.27	0.323875137815648	0.24
CR18275	CG6686	2.58	0.054	0.27	0.323875137815648	0.24
CR18275	tio	2.53	0.054	0.27	0.323875137815648	0.24
CR18275	CG2199	2.48	0.054	0.27	0.323875137815648	0.24
CR18275	Bka	2.36	0.054	0.27	0.323875137815648	0.24
CR18275	CG6276	2.34	0.054	0.27	0.323875137815648	0.24
CR18275	CG7785	2.33	0.054	0.27	0.323875137815648	0.24
CR18275	CG31460	2.28	0.054	0.27	0.323875137815648	0.24
CR18275	Dad	2.23	0.054	0.27	0.323875137815648	0.24
CR18275	Dh44-R2	2.22	0.054	0.27	0.323875137815648	0.24
CR18275	Hr96	2.19	0.054	0.27	0.323875137815648	0.24
CR18275	Opbp	2.13	0.054	0.27	0.323875137815648	0.24
CR18275	Set2	2.08	0.054	0.27	0.323875137815648	0.24
CR18275	CG2712	1.99	0.054	0.27	0.323875137815648	0.24
CR18275	Pcl	1.98	0.054	0.27	0.323875137815648	0.24
CR18275	Rbf	1.96	0.054	0.27	0.323875137815648	0.24
CR18166	CG14712	7.14	0.159	0.15	0.218217890235992	0.29
CR18166	Taf5	6.26	0.159	0.15	0.218217890235992	0.29
CR18166	CG17359	4.45	0.159	0.15	0.218217890235992	0.29
CR18166	zf30C	3.96	0.159	0.15	0.218217890235992	0.29
CR18166	CG11723	3.35	0.159	0.15	0.218217890235992	0.29
CR18166	MBD-R2	3.28	0.159	0.15	0.218217890235992	0.29
CR18166	Pcl	3.21	0.159	0.15	0.218217890235992	0.29
CR18166	brk	3.07	0.159	0.15	0.218217890235992	0.29
CR18166	CG12236	3.01	0.159	0.15	0.218217890235992	0.29
CR18166	CG6276	2.96	0.159	0.15	0.218217890235992	0.29
CR18166	Trl	2.85	0.159	0.15	0.218217890235992	0.29
CR18166	Max	2.83	0.159	0.15	0.218217890235992	0.29
CR18166	CG8281	2.71	0.159	0.15	0.218217890235992	0.29
CR18166	CG31510	2.62	0.159	0.15	0.218217890235992	0.29
CR18166	CG7556	2.54	0.159	0.15	0.218217890235992	0.29
CR18166	CG6765	2.53	0.159	0.15	0.218217890235992	0.29
CR18166	dwg	2.5	0.159	0.15	0.218217890235992	0.29
CR18166	CG13624	2.32	0.159	0.15	0.218217890235992	0.29
CR18166	pad	2.26	0.159	0.15	0.218217890235992	0.29
CR18166	CG11696	2.22	0.159	0.15	0.218217890235992	0.29
CR18166	CG3313	2.12	0.159	0.15	0.218217890235992	0.29
CR18166	trem	2.12	0.159	0.15	0.218217890235992	0.29
CR18166	CG5180	2.08	0.159	0.15	0.218217890235992	0.29
CR18166	su(Hw)	2.05	0.159	0.15	0.218217890235992	0.29
CR18166	MED7	2.03	0.159	0.15	0.218217890235992	0.29
CR18166	CG45071	2.02	0.159	0.15	0.218217890235992	0.29
CR18166	Dad	1.96	0.159	0.15	0.218217890235992	0.29
CR18166	Mef2	1.96	0.159	0.15	0.218217890235992	0.29
CR18166	CG1602	1.95	0.159	0.15	0.218217890235992	0.29
CR18166	her	1.92	0.159	0.15	0.218217890235992	0.29
CG3176	CG12236	6.07	0.069	0.72	1	0.98
CG3176	CG4707	5.47	0.069	0.72	1	0.98
CG3176	Hr96	4.65	0.069	0.72	1	0.98
CG3176	CG17186	4.2	0.069	0.72	1	0.98
CG3176	dwg	3.95	0.069	0.72	1	0.98
CG3176	trem	3.86	0.069	0.72	1	0.98
CG3176	CG17359	3.13	0.069	0.72	1	0.98
CG3176	zf30C	3.12	0.069	0.72	1	0.98
CG3176	CG11456	2.84	0.069	0.72	1	0.98
CG3176	CG15073	2.75	0.069	0.72	1	0.98
CG3176	Dh44-R2	2.69	0.069	0.72	1	0.98
CG3176	pad	2.53	0.069	0.72	1	0.98
CG3176	Bap60	2.38	0.069	0.72	1	0.98
CG3176	Tbp	2.15	0.069	0.72	1	0.98
CG3176	Mtp	2.15	0.069	0.72	1	0.98
CG3176	Set2	2.08	0.069	0.72	1	0.98
CG3176	fd68A	2.05	0.069	0.72	1	0.98
CG3176	CG6254	1.97	0.069	0.72	1	0.98
CG3176	Chrac-16	1.94	0.069	0.72	1	0.98
CG3176	tio	1.92	0.069	0.72	1	0.98
CG3176	Su(z)2	1.88	0.069	0.72	1	0.98
CG3176	MRG15	1.88	0.069	0.72	1	0.98
CG3176	ppl	1.84	0.069	0.72	1	0.98
CG3176	bs	1.83	0.069	0.72	1	0.98
CG3176	CG2199	1.81	0.069	0.72	1	0.98
CG3176	CG5245	1.78	0.069	0.72	1	0.98
CG3176	CG10209	1.78	0.069	0.72	1	0.98
CG3176	CR43670	1.77	0.069	0.72	1	0.98
CG3176	Rfx	1.77	0.069	0.72	1	0.98
CG3176	Rabex-5	1.75	0.069	0.72	1	0.98
CG3156	egg	8.15	0.117	-0.1	0.333333333333333	0.61
CG3156	CG8281	6.34	0.117	-0.1	0.333333333333333	0.61
CG3156	Nufip	4.32	0.117	-0.1	0.333333333333333	0.61
CG3156	CG10321	3.39	0.117	-0.1	0.333333333333333	0.61
CG3156	pr-set7	3.14	0.117	-0.1	0.333333333333333	0.61
CG3156	CG10209	2.38	0.117	-0.1	0.333333333333333	0.61
CG3156	CG7785	2.35	0.117	-0.1	0.333333333333333	0.61
CG3156	CR43670	2.2	0.117	-0.1	0.333333333333333	0.61
CG3156	Hr96	2.18	0.117	-0.1	0.333333333333333	0.61
CG3156	CG6163	2.17	0.117	-0.1	0.333333333333333	0.61
CG3156	Ssl1	2	0.117	-0.1	0.333333333333333	0.61
CG3156	wdn	1.92	0.117	-0.1	0.333333333333333	0.61
CG3156	Rfx	1.92	0.117	-0.1	0.333333333333333	0.61
CG3156	CG2712	1.91	0.117	-0.1	0.333333333333333	0.61
CG3156	Su(z)2	1.88	0.117	-0.1	0.333333333333333	0.61
CG3156	CG4360	1.75	0.117	-0.1	0.333333333333333	0.61
CG3156	Hr38	1.72	0.117	-0.1	0.333333333333333	0.61
CG3156	CG34422	1.71	0.117	-0.1	0.333333333333333	0.61
CG3156	CG1647	1.67	0.117	-0.1	0.333333333333333	0.61
CG3156	Opbp	1.59	0.117	-0.1	0.333333333333333	0.61
CG3156	CG1603	1.58	0.117	-0.1	0.333333333333333	0.61
CG3156	CG44247	1.48	0.117	-0.1	0.333333333333333	0.61
CG3156	Kdm4A	1.46	0.117	-0.1	0.333333333333333	0.61
CG3156	CG5953	1.44	0.117	-0.1	0.333333333333333	0.61
CG3156	tth	1.4	0.117	-0.1	0.333333333333333	0.61
CG3156	jing	1.4	0.117	-0.1	0.333333333333333	0.61
CG3156	ZnT49B	1.4	0.117	-0.1	0.333333333333333	0.61
CG3156	Trl	1.39	0.117	-0.1	0.333333333333333	0.61
CG3156	CG6765	1.39	0.117	-0.1	0.333333333333333	0.61
CG3156	CkIIalpha-i1	1.38	0.117	-0.1	0.333333333333333	0.61
CG17778	Opbp	6.62	0.239	-0.16	0.382970843102535	0.58
CG17778	Notch	6.45	0.239	-0.16	0.382970843102535	0.58
CG17778	Hr38	3.77	0.239	-0.16	0.382970843102535	0.58
CG17778	rgr	3.53	0.239	-0.16	0.382970843102535	0.58
CG17778	CG3815	3.22	0.239	-0.16	0.382970843102535	0.58
CG17778	M1BP	3.16	0.239	-0.16	0.382970843102535	0.58
CG17778	CG6689	3.03	0.239	-0.16	0.382970843102535	0.58
CG17778	fu2	2.97	0.239	-0.16	0.382970843102535	0.58
CG17778	Dref	2.95	0.239	-0.16	0.382970843102535	0.58
CG17778	Mad	2.88	0.239	-0.16	0.382970843102535	0.58
CG17778	Mrtf	2.76	0.239	-0.16	0.382970843102535	0.58
CG17778	CG2116	2.73	0.239	-0.16	0.382970843102535	0.58
CG17778	CG34376	2.64	0.239	-0.16	0.382970843102535	0.58
CG17778	az2	2.63	0.239	-0.16	0.382970843102535	0.58
CG17778	trr	2.34	0.239	-0.16	0.382970843102535	0.58
CG17778	Mat1	2.3	0.239	-0.16	0.382970843102535	0.58
CG17778	CG12659	2.14	0.239	-0.16	0.382970843102535	0.58
CG17778	CG2712	2.1	0.239	-0.16	0.382970843102535	0.58
CG17778	CG7518	2.05	0.239	-0.16	0.382970843102535	0.58
CG17778	Pbp95	1.88	0.239	-0.16	0.382970843102535	0.58
CG17778	Trf	1.83	0.239	-0.16	0.382970843102535	0.58
CG17778	CG1965	1.78	0.239	-0.16	0.382970843102535	0.58
CG17778	ktub	1.77	0.239	-0.16	0.382970843102535	0.58
CG17778	CG2875	1.75	0.239	-0.16	0.382970843102535	0.58
CG17778	CG44247	1.63	0.239	-0.16	0.382970843102535	0.58
CG17778	CG10631	1.62	0.239	-0.16	0.382970843102535	0.58
CG17778	CG6272	1.61	0.239	-0.16	0.382970843102535	0.58
CG17778	Rabex-5	1.53	0.239	-0.16	0.382970843102535	0.58
CG17778	bs	1.42	0.239	-0.16	0.382970843102535	0.58
CG17778	Sry-delta	1.39	0.239	-0.16	0.382970843102535	0.58
svr	gce	4	0.184	0.2	0.683130051063973	0.57
svr	stck	3.4	0.184	0.2	0.683130051063973	0.57
svr	Kdm2	3.29	0.184	0.2	0.683130051063973	0.57
svr	MED17	3.19	0.184	0.2	0.683130051063973	0.57
svr	Mrtf	3.1	0.184	0.2	0.683130051063973	0.57
svr	rgr	2.98	0.184	0.2	0.683130051063973	0.57
svr	Elp3	2.92	0.184	0.2	0.683130051063973	0.57
svr	CG31224	2.79	0.184	0.2	0.683130051063973	0.57
svr	CG14710	2.5	0.184	0.2	0.683130051063973	0.57
svr	e(y)3	2.48	0.184	0.2	0.683130051063973	0.57
svr	fu2	2.41	0.184	0.2	0.683130051063973	0.57
svr	Asciz	2.4	0.184	0.2	0.683130051063973	0.57
svr	Mad	2	0.184	0.2	0.683130051063973	0.57
svr	CG12162	1.9	0.184	0.2	0.683130051063973	0.57
svr	E2f2	1.88	0.184	0.2	0.683130051063973	0.57
svr	Rfx	1.8	0.184	0.2	0.683130051063973	0.57
svr	Dad	1.77	0.184	0.2	0.683130051063973	0.57
svr	CG17361	1.73	0.184	0.2	0.683130051063973	0.57
svr	Rbf	1.68	0.184	0.2	0.683130051063973	0.57
svr	CG2199	1.64	0.184	0.2	0.683130051063973	0.57
svr	hng2	1.62	0.184	0.2	0.683130051063973	0.57
svr	CG11696	1.61	0.184	0.2	0.683130051063973	0.57
svr	CG10979	1.55	0.184	0.2	0.683130051063973	0.57
svr	spt4	1.51	0.184	0.2	0.683130051063973	0.57
svr	cyc	1.51	0.184	0.2	0.683130051063973	0.57
svr	CG44247	1.49	0.184	0.2	0.683130051063973	0.57
svr	CTCF	1.48	0.184	0.2	0.683130051063973	0.57
svr	Hmr	1.47	0.184	0.2	0.683130051063973	0.57
svr	CG2790	1.46	0.184	0.2	0.683130051063973	0.57
svr	Chrac-14	1.4	0.184	0.2	0.683130051063973	0.57
CR44892	CG10209	9.3	0.04	0.41	0.683130051063973	0.84
CR44892	Eip93F	4.12	0.04	0.41	0.683130051063973	0.84
CR44892	esn	3.21	0.04	0.41	0.683130051063973	0.84
CR44892	polybromo	2.88	0.04	0.41	0.683130051063973	0.84
CR44892	CG7357	2.57	0.04	0.41	0.683130051063973	0.84
CR44892	E(z)	2.5	0.04	0.41	0.683130051063973	0.84
CR44892	CG14667	2.4	0.04	0.41	0.683130051063973	0.84
CR44892	CG12162	2.25	0.04	0.41	0.683130051063973	0.84
CR44892	CG15514	2.24	0.04	0.41	0.683130051063973	0.84
CR44892	Fen1	2.05	0.04	0.41	0.683130051063973	0.84
CR44892	Mad	2.04	0.04	0.41	0.683130051063973	0.84
CR44892	MBD-R2	1.98	0.04	0.41	0.683130051063973	0.84
CR44892	TFAM	1.95	0.04	0.41	0.683130051063973	0.84
CR44892	Hr96	1.9	0.04	0.41	0.683130051063973	0.84
CR44892	Brf	1.84	0.04	0.41	0.683130051063973	0.84
CR44892	CG10979	1.82	0.04	0.41	0.683130051063973	0.84
CR44892	MESR4	1.81	0.04	0.41	0.683130051063973	0.84
CR44892	CG5953	1.76	0.04	0.41	0.683130051063973	0.84
CR44892	Hmg-2	1.69	0.04	0.41	0.683130051063973	0.84
CR44892	lid	1.65	0.04	0.41	0.683130051063973	0.84
CR44892	CG4854	1.63	0.04	0.41	0.683130051063973	0.84
CR44892	Bap55	1.61	0.04	0.41	0.683130051063973	0.84
CR44892	CG8924	1.59	0.04	0.41	0.683130051063973	0.84
CR44892	crm	1.55	0.04	0.41	0.683130051063973	0.84
CR44892	Mrtf	1.54	0.04	0.41	0.683130051063973	0.84
CR44892	Chrac-16	1.54	0.04	0.41	0.683130051063973	0.84
CR44892	bs	1.52	0.04	0.41	0.683130051063973	0.84
CR44892	CG4424	1.51	0.04	0.41	0.683130051063973	0.84
CR44892	CG10321	1.45	0.04	0.41	0.683130051063973	0.84
CR44892	CG5245	1.34	0.04	0.41	0.683130051063973	0.84
CG4293	Opbp	6.37	0.05	0.09	0.258198889747161	0.35
CG4293	pr-set7	2.7	0.05	0.09	0.258198889747161	0.35
CG4293	Chrac-14	2.41	0.05	0.09	0.258198889747161	0.35
CG4293	Su(var)3-7	2.37	0.05	0.09	0.258198889747161	0.35
CG4293	CG4936	2.36	0.05	0.09	0.258198889747161	0.35
CG4293	CG8159	2.33	0.05	0.09	0.258198889747161	0.35
CG4293	Cdk8	2.25	0.05	0.09	0.258198889747161	0.35
CG4293	Spt5	2.19	0.05	0.09	0.258198889747161	0.35
CG4293	row	2.14	0.05	0.09	0.258198889747161	0.35
CG4293	tth	2.05	0.05	0.09	0.258198889747161	0.35
CG4293	MED7	2.01	0.05	0.09	0.258198889747161	0.35
CG4293	CG5196	1.91	0.05	0.09	0.258198889747161	0.35
CG4293	CG5180	1.87	0.05	0.09	0.258198889747161	0.35
CG4293	CG8950	1.78	0.05	0.09	0.258198889747161	0.35
CG4293	dalao	1.75	0.05	0.09	0.258198889747161	0.35
CG4293	Cp190	1.73	0.05	0.09	0.258198889747161	0.35
CG4293	Set2	1.71	0.05	0.09	0.258198889747161	0.35
CG4293	CG3847	1.71	0.05	0.09	0.258198889747161	0.35
CG4293	schlank	1.7	0.05	0.09	0.258198889747161	0.35
CG4293	stc	1.68	0.05	0.09	0.258198889747161	0.35
CG4293	RpII33	1.64	0.05	0.09	0.258198889747161	0.35
CG4293	CG17361	1.64	0.05	0.09	0.258198889747161	0.35
CG4293	NELF-B	1.62	0.05	0.09	0.258198889747161	0.35
CG4293	Asciz	1.6	0.05	0.09	0.258198889747161	0.35
CG4293	CG15073	1.59	0.05	0.09	0.258198889747161	0.35
CG4293	CG1602	1.56	0.05	0.09	0.258198889747161	0.35
CG4293	CG7839	1.55	0.05	0.09	0.258198889747161	0.35
CG4293	CG32700	1.54	0.05	0.09	0.258198889747161	0.35
CG4293	CG13894	1.44	0.05	0.09	0.258198889747161	0.35
CG4293	CG5245	1.43	0.05	0.09	0.258198889747161	0.35
su(s)	TfIIEalpha	7.96	0.074	0.9	1	0.66
su(s)	l(2)k10201	6.37	0.074	0.9	1	0.66
su(s)	Cdc5	4.38	0.074	0.9	1	0.66
su(s)	CG11723	4.28	0.074	0.9	1	0.66
su(s)	CG13123	3.24	0.074	0.9	1	0.66
su(s)	CG3281	3.21	0.074	0.9	1	0.66
su(s)	dbr	2.59	0.074	0.9	1	0.66
su(s)	CG8216	2.18	0.074	0.9	1	0.66
su(s)	CG4854	2.15	0.074	0.9	1	0.66
su(s)	CG5180	2.06	0.074	0.9	1	0.66
su(s)	CG9215	2.01	0.074	0.9	1	0.66
su(s)	E(z)	1.99	0.074	0.9	1	0.66
su(s)	RpIII128	1.98	0.074	0.9	1	0.66
su(s)	pad	1.94	0.074	0.9	1	0.66
su(s)	CG3847	1.89	0.074	0.9	1	0.66
su(s)	Bap60	1.82	0.074	0.9	1	0.66
su(s)	Max	1.77	0.074	0.9	1	0.66
su(s)	Su(var)3-7	1.73	0.074	0.9	1	0.66
su(s)	Asciz	1.72	0.074	0.9	1	0.66
su(s)	CG1603	1.72	0.074	0.9	1	0.66
su(s)	CG14710	1.67	0.074	0.9	1	0.66
su(s)	mTTF	1.64	0.074	0.9	1	0.66
su(s)	dom	1.59	0.074	0.9	1	0.66
su(s)	pr-set7	1.59	0.074	0.9	1	0.66
su(s)	yem	1.57	0.074	0.9	1	0.66
su(s)	Bug22	1.57	0.074	0.9	1	0.66
su(s)	CG10209	1.51	0.074	0.9	1	0.66
su(s)	brk	1.5	0.074	0.9	1	0.66
su(s)	Trl	1.5	0.074	0.9	1	0.66
su(s)	dwg	1.5	0.074	0.9	1	0.66
sdk	esn	8.05	0.205	-0.02	0.233549683248457	0.44
sdk	CTCF	6.73	0.205	-0.02	0.233549683248457	0.44
sdk	Dref	5.52	0.205	-0.02	0.233549683248457	0.44
sdk	CG16863	4.55	0.205	-0.02	0.233549683248457	0.44
sdk	CG13775	2.67	0.205	-0.02	0.233549683248457	0.44
sdk	CG4820	2.65	0.205	-0.02	0.233549683248457	0.44
sdk	Su(z)2	2.53	0.205	-0.02	0.233549683248457	0.44
sdk	CG6163	2.38	0.205	-0.02	0.233549683248457	0.44
sdk	Hmg-2	2.19	0.205	-0.02	0.233549683248457	0.44
sdk	mxc	2.16	0.205	-0.02	0.233549683248457	0.44
sdk	Bug22	2.12	0.205	-0.02	0.233549683248457	0.44
sdk	CG32982	2.12	0.205	-0.02	0.233549683248457	0.44
sdk	bon	1.99	0.205	-0.02	0.233549683248457	0.44
sdk	Mad	1.94	0.205	-0.02	0.233549683248457	0.44
sdk	CG13624	1.92	0.205	-0.02	0.233549683248457	0.44
sdk	E2f1	1.83	0.205	-0.02	0.233549683248457	0.44
sdk	Bka	1.82	0.205	-0.02	0.233549683248457	0.44
sdk	CG45071	1.81	0.205	-0.02	0.233549683248457	0.44
sdk	CG7785	1.79	0.205	-0.02	0.233549683248457	0.44
sdk	TFAM	1.77	0.205	-0.02	0.233549683248457	0.44
sdk	Mi-2	1.74	0.205	-0.02	0.233549683248457	0.44
sdk	CG5953	1.62	0.205	-0.02	0.233549683248457	0.44
sdk	rgr	1.57	0.205	-0.02	0.233549683248457	0.44
sdk	trem	1.56	0.205	-0.02	0.233549683248457	0.44
sdk	Fen1	1.53	0.205	-0.02	0.233549683248457	0.44
sdk	CG8950	1.53	0.205	-0.02	0.233549683248457	0.44
sdk	CG14710	1.53	0.205	-0.02	0.233549683248457	0.44
sdk	Mtp	1.46	0.205	-0.02	0.233549683248457	0.44
sdk	CG11560	1.45	0.205	-0.02	0.233549683248457	0.44
sdk	CG8216	1.42	0.205	-0.02	0.233549683248457	0.44
RpL22	CG9305	5.79	0.293	0.4	0.53748384988657	0.66
RpL22	Crc	5.4	0.293	0.4	0.53748384988657	0.66
RpL22	mamo	5.39	0.293	0.4	0.53748384988657	0.66
RpL22	caz	5.07	0.293	0.4	0.53748384988657	0.66
RpL22	CG1603	4.91	0.293	0.4	0.53748384988657	0.66
RpL22	E2f1	4.14	0.293	0.4	0.53748384988657	0.66
RpL22	CG14667	3.18	0.293	0.4	0.53748384988657	0.66
RpL22	CG31224	3.18	0.293	0.4	0.53748384988657	0.66
RpL22	grp	3.01	0.293	0.4	0.53748384988657	0.66
RpL22	CG10147	2.94	0.293	0.4	0.53748384988657	0.66
RpL22	CG4565	2.57	0.293	0.4	0.53748384988657	0.66
RpL22	Bx	2.46	0.293	0.4	0.53748384988657	0.66
RpL22	CG4854	2.38	0.293	0.4	0.53748384988657	0.66
RpL22	CTCF	2.32	0.293	0.4	0.53748384988657	0.66
RpL22	Side	2.27	0.293	0.4	0.53748384988657	0.66
RpL22	CG8281	2.25	0.293	0.4	0.53748384988657	0.66
RpL22	Su(z)12	2.08	0.293	0.4	0.53748384988657	0.66
RpL22	spt4	2.07	0.293	0.4	0.53748384988657	0.66
RpL22	Sox14	2.07	0.293	0.4	0.53748384988657	0.66
RpL22	Mi-2	2.05	0.293	0.4	0.53748384988657	0.66
RpL22	CG8388	1.92	0.293	0.4	0.53748384988657	0.66
RpL22	M1BP	1.91	0.293	0.4	0.53748384988657	0.66
RpL22	CG5180	1.9	0.293	0.4	0.53748384988657	0.66
RpL22	CTPsyn	1.79	0.293	0.4	0.53748384988657	0.66
RpL22	CG8950	1.77	0.293	0.4	0.53748384988657	0.66
RpL22	ph-p	1.68	0.293	0.4	0.53748384988657	0.66
RpL22	CG7928	1.65	0.293	0.4	0.53748384988657	0.66
RpL22	CG1792	1.64	0.293	0.4	0.53748384988657	0.66
RpL22	wdn	1.63	0.293	0.4	0.53748384988657	0.66
RpL22	sba	1.63	0.293	0.4	0.53748384988657	0.66
Sec22	CG3281	9.11	0.087	-0.19	-0.0666666666666667	0.97
Sec22	Crc	6.23	0.087	-0.19	-0.0666666666666667	0.97
Sec22	Su(var)2-HP2	6.13	0.087	-0.19	-0.0666666666666667	0.97
Sec22	mTTF	5.93	0.087	-0.19	-0.0666666666666667	0.97
Sec22	MBD-R2	4.8	0.087	-0.19	-0.0666666666666667	0.97
Sec22	bon	4.72	0.087	-0.19	-0.0666666666666667	0.97
Sec22	CG17802	4.38	0.087	-0.19	-0.0666666666666667	0.97
Sec22	hng3	3.38	0.087	-0.19	-0.0666666666666667	0.97
Sec22	Hr78	3.18	0.087	-0.19	-0.0666666666666667	0.97
Sec22	CG11398	3.09	0.087	-0.19	-0.0666666666666667	0.97
Sec22	E2f1	3.08	0.087	-0.19	-0.0666666666666667	0.97
Sec22	Mtp	2.69	0.087	-0.19	-0.0666666666666667	0.97
Sec22	CG6272	2.41	0.087	-0.19	-0.0666666666666667	0.97
Sec22	CG2875	2.25	0.087	-0.19	-0.0666666666666667	0.97
Sec22	CG16863	2.18	0.087	-0.19	-0.0666666666666667	0.97
Sec22	Tbp	2.17	0.087	-0.19	-0.0666666666666667	0.97
Sec22	CG6765	2.1	0.087	-0.19	-0.0666666666666667	0.97
Sec22	grp	2.07	0.087	-0.19	-0.0666666666666667	0.97
Sec22	CG3919	2.01	0.087	-0.19	-0.0666666666666667	0.97
Sec22	CG13894	1.94	0.087	-0.19	-0.0666666666666667	0.97
Sec22	wdn	1.82	0.087	-0.19	-0.0666666666666667	0.97
Sec22	Atac1	1.77	0.087	-0.19	-0.0666666666666667	0.97
Sec22	Mat1	1.73	0.087	-0.19	-0.0666666666666667	0.97
Sec22	ktub	1.72	0.087	-0.19	-0.0666666666666667	0.97
Sec22	mamo	1.72	0.087	-0.19	-0.0666666666666667	0.97
Sec22	CG7785	1.66	0.087	-0.19	-0.0666666666666667	0.97
Sec22	Taf5	1.64	0.087	-0.19	-0.0666666666666667	0.97
Sec22	CG3838	1.63	0.087	-0.19	-0.0666666666666667	0.97
Sec22	Ssrp	1.47	0.087	-0.19	-0.0666666666666667	0.97
Sec22	CG12267	1.46	0.087	-0.19	-0.0666666666666667	0.97
CG3711	CG7928	10.18	0.042	0.16	0.174077655955698	0.44
CG3711	Cp190	4.81	0.042	0.16	0.174077655955698	0.44
CG3711	Taf8	4.51	0.042	0.16	0.174077655955698	0.44
CG3711	Mad	4.31	0.042	0.16	0.174077655955698	0.44
CG3711	e(y)3	4.27	0.042	0.16	0.174077655955698	0.44
CG3711	CG16863	4.1	0.042	0.16	0.174077655955698	0.44
CG3711	pr-set7	3.67	0.042	0.16	0.174077655955698	0.44
CG3711	Taf2	3.34	0.042	0.16	0.174077655955698	0.44
CG3711	Eip74EF	3.17	0.042	0.16	0.174077655955698	0.44
CG3711	CG2712	3.1	0.042	0.16	0.174077655955698	0.44
CG3711	Lpt	3.06	0.042	0.16	0.174077655955698	0.44
CG3711	MED15	2.85	0.042	0.16	0.174077655955698	0.44
CG3711	CR43670	2.82	0.042	0.16	0.174077655955698	0.44
CG3711	yem	2.55	0.042	0.16	0.174077655955698	0.44
CG3711	CG13123	2.41	0.042	0.16	0.174077655955698	0.44
CG3711	bon	2.39	0.042	0.16	0.174077655955698	0.44
CG3711	Su(var)3-7	2.25	0.042	0.16	0.174077655955698	0.44
CG3711	Taf5	2.14	0.042	0.16	0.174077655955698	0.44
CG3711	CG8145	2.11	0.042	0.16	0.174077655955698	0.44
CG3711	Mrtf	2.09	0.042	0.16	0.174077655955698	0.44
CG3711	CG8924	2.03	0.042	0.16	0.174077655955698	0.44
CG3711	CG12236	2.02	0.042	0.16	0.174077655955698	0.44
CG3711	CG1602	1.95	0.042	0.16	0.174077655955698	0.44
CG3711	CG15514	1.87	0.042	0.16	0.174077655955698	0.44
CG3711	MED4	1.82	0.042	0.16	0.174077655955698	0.44
CG3711	CG7987	1.8	0.042	0.16	0.174077655955698	0.44
CG3711	Fen1	1.77	0.042	0.16	0.174077655955698	0.44
CG3711	CG7357	1.73	0.042	0.16	0.174077655955698	0.44
CG3711	CG14712	1.7	0.042	0.16	0.174077655955698	0.44
CG3711	CG8950	1.5	0.042	0.16	0.174077655955698	0.44
CG3704	CG9215	3.13	0.063	-0.18	0.382970843102535	0.59
CG3704	E(z)	2.96	0.063	-0.18	0.382970843102535	0.59
CG3704	Tfb1	2.87	0.063	-0.18	0.382970843102535	0.59
CG3704	mor	2.78	0.063	-0.18	0.382970843102535	0.59
CG3704	pzg	2.72	0.063	-0.18	0.382970843102535	0.59
CG3704	CG8281	2.71	0.063	-0.18	0.382970843102535	0.59
CG3704	msl-3	2.41	0.063	-0.18	0.382970843102535	0.59
CG3704	CG1602	2.35	0.063	-0.18	0.382970843102535	0.59
CG3704	CG3313	2.34	0.063	-0.18	0.382970843102535	0.59
CG3704	MED4	2.29	0.063	-0.18	0.382970843102535	0.59
CG3704	Sox14	2.27	0.063	-0.18	0.382970843102535	0.59
CG3704	esn	2.15	0.063	-0.18	0.382970843102535	0.59
CG3704	lid	2.15	0.063	-0.18	0.382970843102535	0.59
CG3704	CG11560	2.05	0.063	-0.18	0.382970843102535	0.59
CG3704	CG6686	2	0.063	-0.18	0.382970843102535	0.59
CG3704	Chrac-14	1.92	0.063	-0.18	0.382970843102535	0.59
CG3704	CG34422	1.92	0.063	-0.18	0.382970843102535	0.59
CG3704	CG16863	1.82	0.063	-0.18	0.382970843102535	0.59
CG3704	Mes4	1.76	0.063	-0.18	0.382970843102535	0.59
CG3704	CG1792	1.76	0.063	-0.18	0.382970843102535	0.59
CG3704	CG15514	1.71	0.063	-0.18	0.382970843102535	0.59
CG3704	CG13123	1.68	0.063	-0.18	0.382970843102535	0.59
CG3704	ktub	1.68	0.063	-0.18	0.382970843102535	0.59
CG3704	Bap60	1.62	0.063	-0.18	0.382970843102535	0.59
CG3704	Elp3	1.51	0.063	-0.18	0.382970843102535	0.59
CG3704	CG34376	1.51	0.063	-0.18	0.382970843102535	0.59
CG3704	ssp	1.48	0.063	-0.18	0.382970843102535	0.59
CG3704	CG1024	1.43	0.063	-0.18	0.382970843102535	0.59
CG3704	ph-p	1.43	0.063	-0.18	0.382970843102535	0.59
CG3704	Su(H)	1.38	0.063	-0.18	0.382970843102535	0.59
CG11638	CG6272	3.12	0.267	-0.1	0.418181818181818	0.45
CG11638	CG16863	2.47	0.267	-0.1	0.418181818181818	0.45
CG11638	jing	2.39	0.267	-0.1	0.418181818181818	0.45
CG11638	NC2beta	2.38	0.267	-0.1	0.418181818181818	0.45
CG11638	CG10147	2.12	0.267	-0.1	0.418181818181818	0.45
CG11638	CG3313	2	0.267	-0.1	0.418181818181818	0.45
CG11638	Asciz	1.94	0.267	-0.1	0.418181818181818	0.45
CG11638	Mtp	1.74	0.267	-0.1	0.418181818181818	0.45
CG11638	stc	1.68	0.267	-0.1	0.418181818181818	0.45
CG11638	Lhr	1.66	0.267	-0.1	0.418181818181818	0.45
CG11638	CG6689	1.66	0.267	-0.1	0.418181818181818	0.45
CG11638	fd68A	1.62	0.267	-0.1	0.418181818181818	0.45
CG11638	Lpt	1.61	0.267	-0.1	0.418181818181818	0.45
CG11638	CG7518	1.61	0.267	-0.1	0.418181818181818	0.45
CG11638	MED4	1.57	0.267	-0.1	0.418181818181818	0.45
CG11638	CG14710	1.53	0.267	-0.1	0.418181818181818	0.45
CG11638	Hmg-2	1.53	0.267	-0.1	0.418181818181818	0.45
CG11638	hpo	1.53	0.267	-0.1	0.418181818181818	0.45
CG11638	her	1.47	0.267	-0.1	0.418181818181818	0.45
CG11638	CG9948	1.4	0.267	-0.1	0.418181818181818	0.45
CG11638	zf30C	1.37	0.267	-0.1	0.418181818181818	0.45
CG11638	CG6683	1.34	0.267	-0.1	0.418181818181818	0.45
CG11638	Su(z)2	1.31	0.267	-0.1	0.418181818181818	0.45
CG11638	CG4360	1.27	0.267	-0.1	0.418181818181818	0.45
CG11638	CG10959	1.23	0.267	-0.1	0.418181818181818	0.45
CG11638	CG10631	1.2	0.267	-0.1	0.418181818181818	0.45
CG11638	Opbp	1.2	0.267	-0.1	0.418181818181818	0.45
CG11638	CG11560	1.19	0.267	-0.1	0.418181818181818	0.45
CG11638	Eip93F	1.17	0.267	-0.1	0.418181818181818	0.45
CG11638	CG6276	1.16	0.267	-0.1	0.418181818181818	0.45
CG3021	Iswi	3.79	0.088	0.45	0.786795792469443	0.68
CG3021	CG7818	3.5	0.088	0.45	0.786795792469443	0.68
CG3021	CG12219	3.22	0.088	0.45	0.786795792469443	0.68
CG3021	Dip1	2.65	0.088	0.45	0.786795792469443	0.68
CG3021	sba	2.43	0.088	0.45	0.786795792469443	0.68
CG3021	CG44247	2.35	0.088	0.45	0.786795792469443	0.68
CG3021	Lhr	1.93	0.088	0.45	0.786795792469443	0.68
CG3021	CG8281	1.92	0.088	0.45	0.786795792469443	0.68
CG3021	hng2	1.92	0.088	0.45	0.786795792469443	0.68
CG3021	Ravus	1.88	0.088	0.45	0.786795792469443	0.68
CG3021	fd68A	1.8	0.088	0.45	0.786795792469443	0.68
CG3021	mxc	1.78	0.088	0.45	0.786795792469443	0.68
CG3021	CG4707	1.73	0.088	0.45	0.786795792469443	0.68
CG3021	CG31460	1.66	0.088	0.45	0.786795792469443	0.68
CG3021	l(2)k10201	1.65	0.088	0.45	0.786795792469443	0.68
CG3021	Ssrp	1.62	0.088	0.45	0.786795792469443	0.68
CG3021	CG4360	1.62	0.088	0.45	0.786795792469443	0.68
CG3021	Dad	1.58	0.088	0.45	0.786795792469443	0.68
CG3021	CG11398	1.53	0.088	0.45	0.786795792469443	0.68
CG3021	CG7928	1.49	0.088	0.45	0.786795792469443	0.68
CG3021	CG9215	1.47	0.088	0.45	0.786795792469443	0.68
CG3021	CG7785	1.43	0.088	0.45	0.786795792469443	0.68
CG3021	CG44002	1.41	0.088	0.45	0.786795792469443	0.68
CG3021	TFAM	1.39	0.088	0.45	0.786795792469443	0.68
CG3021	Mad	1.34	0.088	0.45	0.786795792469443	0.68
CG3021	CG5180	1.31	0.088	0.45	0.786795792469443	0.68
CG3021	ERR	1.29	0.088	0.45	0.786795792469443	0.68
CG3021	bs	1.23	0.088	0.45	0.786795792469443	0.68
CG3021	Brf	1.23	0.088	0.45	0.786795792469443	0.68
CG3021	CG10321	1.2	0.088	0.45	0.786795792469443	0.68
CG3655	CG1792	8.46	0.403	0.17	0.53748384988657	0.95
CG3655	MED25	6.18	0.403	0.17	0.53748384988657	0.95
CG3655	CG12219	3.64	0.403	0.17	0.53748384988657	0.95
CG3655	CG12236	2.99	0.403	0.17	0.53748384988657	0.95
CG3655	yem	2.85	0.403	0.17	0.53748384988657	0.95
CG3655	CG8944	2.84	0.403	0.17	0.53748384988657	0.95
CG3655	CG2790	2.82	0.403	0.17	0.53748384988657	0.95
CG3655	Opbp	2.37	0.403	0.17	0.53748384988657	0.95
CG3655	NELF-B	2.34	0.403	0.17	0.53748384988657	0.95
CG3655	ERR	2.13	0.403	0.17	0.53748384988657	0.95
CG3655	Trf	2.05	0.403	0.17	0.53748384988657	0.95
CG3655	Tfb1	1.95	0.403	0.17	0.53748384988657	0.95
CG3655	trem	1.87	0.403	0.17	0.53748384988657	0.95
CG3655	CG30020	1.84	0.403	0.17	0.53748384988657	0.95
CG3655	Meics	1.79	0.403	0.17	0.53748384988657	0.95
CG3655	CG9305	1.69	0.403	0.17	0.53748384988657	0.95
CG3655	Mef2	1.63	0.403	0.17	0.53748384988657	0.95
CG3655	E2f1	1.6	0.403	0.17	0.53748384988657	0.95
CG3655	CG12659	1.59	0.403	0.17	0.53748384988657	0.95
CG3655	Bap60	1.52	0.403	0.17	0.53748384988657	0.95
CG3655	CG4360	1.48	0.403	0.17	0.53748384988657	0.95
CG3655	CG10959	1.47	0.403	0.17	0.53748384988657	0.95
CG3655	CG17361	1.37	0.403	0.17	0.53748384988657	0.95
CG3655	CG10631	1.33	0.403	0.17	0.53748384988657	0.95
CG3655	grp	1.27	0.403	0.17	0.53748384988657	0.95
CG3655	CG7839	1.25	0.403	0.17	0.53748384988657	0.95
CG3655	MED15	1.24	0.403	0.17	0.53748384988657	0.95
CG3655	CG8159	1.23	0.403	0.17	0.53748384988657	0.95
CG3655	CG15514	1.21	0.403	0.17	0.53748384988657	0.95
CG3655	Sox14	1.18	0.403	0.17	0.53748384988657	0.95
CG11398	Mad	13.09	0.062	-0.16	0.181568259800641	0.13
CG11398	MRG15	5.98	0.062	-0.16	0.181568259800641	0.13
CG11398	bon	5.48	0.062	-0.16	0.181568259800641	0.13
CG11398	CG12236	3.93	0.062	-0.16	0.181568259800641	0.13
CG11398	CG8281	3.72	0.062	-0.16	0.181568259800641	0.13
CG11398	CG15073	2.82	0.062	-0.16	0.181568259800641	0.13
CG11398	CG6686	2.52	0.062	-0.16	0.181568259800641	0.13
CG11398	CG31510	2.34	0.062	-0.16	0.181568259800641	0.13
CG11398	TFAM	2.28	0.062	-0.16	0.181568259800641	0.13
CG11398	mxc	2.28	0.062	-0.16	0.181568259800641	0.13
CG11398	Taf8	2.2	0.062	-0.16	0.181568259800641	0.13
CG11398	CG7357	2.08	0.062	-0.16	0.181568259800641	0.13
CG11398	hng2	2.07	0.062	-0.16	0.181568259800641	0.13
CG11398	CG6163	2.04	0.062	-0.16	0.181568259800641	0.13
CG11398	CG4820	2	0.062	-0.16	0.181568259800641	0.13
CG11398	CG1603	1.93	0.062	-0.16	0.181568259800641	0.13
CG11398	CG8216	1.92	0.062	-0.16	0.181568259800641	0.13
CG11398	CG17802	1.87	0.062	-0.16	0.181568259800641	0.13
CG11398	fd68A	1.81	0.062	-0.16	0.181568259800641	0.13
CG11398	CG9705	1.81	0.062	-0.16	0.181568259800641	0.13
CG11398	Kdm2	1.8	0.062	-0.16	0.181568259800641	0.13
CG11398	CG32982	1.74	0.062	-0.16	0.181568259800641	0.13
CG11398	ktub	1.7	0.062	-0.16	0.181568259800641	0.13
CG11398	CG10321	1.7	0.062	-0.16	0.181568259800641	0.13
CG11398	ssp	1.67	0.062	-0.16	0.181568259800641	0.13
CG11398	CG2202	1.64	0.062	-0.16	0.181568259800641	0.13
CG11398	RpIII128	1.56	0.062	-0.16	0.181568259800641	0.13
CG11398	CG8944	1.55	0.062	-0.16	0.181568259800641	0.13
CG11398	CG4707	1.54	0.062	-0.16	0.181568259800641	0.13
CG11398	CG10904	1.5	0.062	-0.16	0.181568259800641	0.13
Atf3	Spt5	4.99	0.216	0.57	1	0.85
Atf3	CG2712	3.61	0.216	0.57	1	0.85
Atf3	ash2	3.39	0.216	0.57	1	0.85
Atf3	CG17328	3.19	0.216	0.57	1	0.85
Atf3	Chrac-14	3.08	0.216	0.57	1	0.85
Atf3	CG16863	2.99	0.216	0.57	1	0.85
Atf3	Hr39	2.8	0.216	0.57	1	0.85
Atf3	crm	2.68	0.216	0.57	1	0.85
Atf3	e(y)1	2.61	0.216	0.57	1	0.85
Atf3	phol	2.47	0.216	0.57	1	0.85
Atf3	Mrtf	2.24	0.216	0.57	1	0.85
Atf3	Lhr	2.18	0.216	0.57	1	0.85
Atf3	zf30C	2.16	0.216	0.57	1	0.85
Atf3	Ets97D	2.06	0.216	0.57	1	0.85
Atf3	TFAM	2.02	0.216	0.57	1	0.85
Atf3	Trf	1.97	0.216	0.57	1	0.85
Atf3	ssp	1.96	0.216	0.57	1	0.85
Atf3	CG10979	1.94	0.216	0.57	1	0.85
Atf3	rgr	1.93	0.216	0.57	1	0.85
Atf3	tth	1.91	0.216	0.57	1	0.85
Atf3	CG14710	1.88	0.216	0.57	1	0.85
Atf3	fd68A	1.88	0.216	0.57	1	0.85
Atf3	CkIIalpha-i1	1.86	0.216	0.57	1	0.85
Atf3	CG12104	1.85	0.216	0.57	1	0.85
Atf3	CG6276	1.81	0.216	0.57	1	0.85
Atf3	CG17359	1.73	0.216	0.57	1	0.85
Atf3	CG34422	1.73	0.216	0.57	1	0.85
Atf3	CG2202	1.72	0.216	0.57	1	0.85
Atf3	ZnT49B	1.69	0.216	0.57	1	0.85
Atf3	CG13624	1.68	0.216	0.57	1	0.85
DAAM	CG12236	10.35	0.101	-0.13	0.2	0.43
DAAM	CG8950	4.25	0.101	-0.13	0.2	0.43
DAAM	Ssrp	3.93	0.101	-0.13	0.2	0.43
DAAM	Atac1	3.48	0.101	-0.13	0.2	0.43
DAAM	e(y)1	3.34	0.101	-0.13	0.2	0.43
DAAM	Kdm2	3.3	0.101	-0.13	0.2	0.43
DAAM	CG2712	3.07	0.101	-0.13	0.2	0.43
DAAM	CG8388	2.95	0.101	-0.13	0.2	0.43
DAAM	mute	2.91	0.101	-0.13	0.2	0.43
DAAM	ash2	2.72	0.101	-0.13	0.2	0.43
DAAM	CG7556	2.69	0.101	-0.13	0.2	0.43
DAAM	Hmg-2	2.59	0.101	-0.13	0.2	0.43
DAAM	trem	2.45	0.101	-0.13	0.2	0.43
DAAM	CG32982	2.41	0.101	-0.13	0.2	0.43
DAAM	Ets97D	2.35	0.101	-0.13	0.2	0.43
DAAM	Pbp95	2.35	0.101	-0.13	0.2	0.43
DAAM	Cp190	2.34	0.101	-0.13	0.2	0.43
DAAM	sage	2.12	0.101	-0.13	0.2	0.43
DAAM	CG44247	2.09	0.101	-0.13	0.2	0.43
DAAM	CG4936	2.08	0.101	-0.13	0.2	0.43
DAAM	egg	2.03	0.101	-0.13	0.2	0.43
DAAM	Mi-2	1.97	0.101	-0.13	0.2	0.43
DAAM	Side	1.96	0.101	-0.13	0.2	0.43
DAAM	Su(var)3-7	1.91	0.101	-0.13	0.2	0.43
DAAM	CG8145	1.87	0.101	-0.13	0.2	0.43
DAAM	CG7357	1.86	0.101	-0.13	0.2	0.43
DAAM	CG8924	1.78	0.101	-0.13	0.2	0.43
DAAM	mor	1.78	0.101	-0.13	0.2	0.43
DAAM	CG17328	1.76	0.101	-0.13	0.2	0.43
DAAM	CG13624	1.75	0.101	-0.13	0.2	0.43
CG12773	Hr38	14.47	0.044	0.57	0.560611910581388	0.54
CG12773	CG18476	7.9	0.044	0.57	0.560611910581388	0.54
CG12773	CG17361	3.69	0.044	0.57	0.560611910581388	0.54
CG12773	tio	3.68	0.044	0.57	0.560611910581388	0.54
CG12773	CG15011	3.5	0.044	0.57	0.560611910581388	0.54
CG12773	CG8944	3.47	0.044	0.57	0.560611910581388	0.54
CG12773	CG8388	3.31	0.044	0.57	0.560611910581388	0.54
CG12773	CG8216	3.06	0.044	0.57	0.560611910581388	0.54
CG12773	MED4	2.62	0.044	0.57	0.560611910581388	0.54
CG12773	CG6254	2.58	0.044	0.57	0.560611910581388	0.54
CG12773	Su(H)	2.55	0.044	0.57	0.560611910581388	0.54
CG12773	Snr1	2.49	0.044	0.57	0.560611910581388	0.54
CG12773	pzg	2.39	0.044	0.57	0.560611910581388	0.54
CG12773	CG8159	2.3	0.044	0.57	0.560611910581388	0.54
CG12773	mute	2.14	0.044	0.57	0.560611910581388	0.54
CG12773	MED17	2.1	0.044	0.57	0.560611910581388	0.54
CG12773	CG14117	2.1	0.044	0.57	0.560611910581388	0.54
CG12773	ash2	2.09	0.044	0.57	0.560611910581388	0.54
CG12773	CG11317	2.08	0.044	0.57	0.560611910581388	0.54
CG12773	pr-set7	2	0.044	0.57	0.560611910581388	0.54
CG12773	bon	1.97	0.044	0.57	0.560611910581388	0.54
CG12773	CG6272	1.84	0.044	0.57	0.560611910581388	0.54
CG12773	ush	1.83	0.044	0.57	0.560611910581388	0.54
CG12773	Eip93F	1.64	0.044	0.57	0.560611910581388	0.54
CG12773	CG6163	1.62	0.044	0.57	0.560611910581388	0.54
CG12773	nvy	1.55	0.044	0.57	0.560611910581388	0.54
CG12773	CG9305	1.53	0.044	0.57	0.560611910581388	0.54
CG12773	cyc	1.51	0.044	0.57	0.560611910581388	0.54
CG12773	CG12162	1.5	0.044	0.57	0.560611910581388	0.54
CG12773	ktub	1.49	0.044	0.57	0.560611910581388	0.54
CG11417	CG4565	4.09	0.06	0.29	0.428571428571429	0.89
CG11417	hng2	3.55	0.06	0.29	0.428571428571429	0.89
CG11417	CG31510	3.51	0.06	0.29	0.428571428571429	0.89
CG11417	Opbp	3.16	0.06	0.29	0.428571428571429	0.89
CG11417	Sry-delta	2.63	0.06	0.29	0.428571428571429	0.89
CG11417	pita	2.42	0.06	0.29	0.428571428571429	0.89
CG11417	CG3847	2.4	0.06	0.29	0.428571428571429	0.89
CG11417	CG14667	2.4	0.06	0.29	0.428571428571429	0.89
CG11417	CG9215	2.2	0.06	0.29	0.428571428571429	0.89
CG11417	Lpt	2.14	0.06	0.29	0.428571428571429	0.89
CG11417	Meics	2.1	0.06	0.29	0.428571428571429	0.89
CG11417	CG12659	2.09	0.06	0.29	0.428571428571429	0.89
CG11417	Atac2	2.07	0.06	0.29	0.428571428571429	0.89
CG11417	CTPsyn	2.03	0.06	0.29	0.428571428571429	0.89
CG11417	NC2beta	1.97	0.06	0.29	0.428571428571429	0.89
CG11417	CG6683	1.95	0.06	0.29	0.428571428571429	0.89
CG11417	CG2790	1.94	0.06	0.29	0.428571428571429	0.89
CG11417	dom	1.94	0.06	0.29	0.428571428571429	0.89
CG11417	CG1024	1.86	0.06	0.29	0.428571428571429	0.89
CG11417	CG8159	1.83	0.06	0.29	0.428571428571429	0.89
CG11417	Pbp95	1.76	0.06	0.29	0.428571428571429	0.89
CG11417	Bx	1.63	0.06	0.29	0.428571428571429	0.89
CG11417	CG33213	1.55	0.06	0.29	0.428571428571429	0.89
CG11417	MED15	1.53	0.06	0.29	0.428571428571429	0.89
CG11417	CG44247	1.52	0.06	0.29	0.428571428571429	0.89
CG11417	CG6254	1.49	0.06	0.29	0.428571428571429	0.89
CG11417	CG6689	1.45	0.06	0.29	0.428571428571429	0.89
CG11417	CG12768	1.43	0.06	0.29	0.428571428571429	0.89
CG11417	dbr	1.43	0.06	0.29	0.428571428571429	0.89
CG11417	CG4854	1.41	0.06	0.29	0.428571428571429	0.89
AMPKalpha	Cdc5	6.8	0.116	-0.54	0.149071198499986	0.49
AMPKalpha	shn	4.3	0.116	-0.54	0.149071198499986	0.49
AMPKalpha	Su(var)2-10	3.12	0.116	-0.54	0.149071198499986	0.49
AMPKalpha	her	3.11	0.116	-0.54	0.149071198499986	0.49
AMPKalpha	CG10321	3.09	0.116	-0.54	0.149071198499986	0.49
AMPKalpha	Nufip	2.89	0.116	-0.54	0.149071198499986	0.49
AMPKalpha	CG4360	2.78	0.116	-0.54	0.149071198499986	0.49
AMPKalpha	stc	2.65	0.116	-0.54	0.149071198499986	0.49
AMPKalpha	msl-3	2.32	0.116	-0.54	0.149071198499986	0.49
AMPKalpha	CG9215	2.2	0.116	-0.54	0.149071198499986	0.49
AMPKalpha	CG18265	2.16	0.116	-0.54	0.149071198499986	0.49
AMPKalpha	hpo	2.16	0.116	-0.54	0.149071198499986	0.49
AMPKalpha	Bug22	2.11	0.116	-0.54	0.149071198499986	0.49
AMPKalpha	Lmpt	2.07	0.116	-0.54	0.149071198499986	0.49
AMPKalpha	CG6683	2.06	0.116	-0.54	0.149071198499986	0.49
AMPKalpha	CG7357	2.02	0.116	-0.54	0.149071198499986	0.49
AMPKalpha	HP1c	2.02	0.116	-0.54	0.149071198499986	0.49
AMPKalpha	CG4424	1.96	0.116	-0.54	0.149071198499986	0.49
AMPKalpha	CG8145	1.95	0.116	-0.54	0.149071198499986	0.49
AMPKalpha	schlank	1.86	0.116	-0.54	0.149071198499986	0.49
AMPKalpha	CG8765	1.85	0.116	-0.54	0.149071198499986	0.49
AMPKalpha	CG12768	1.8	0.116	-0.54	0.149071198499986	0.49
AMPKalpha	CG31224	1.73	0.116	-0.54	0.149071198499986	0.49
AMPKalpha	Su(H)	1.7	0.116	-0.54	0.149071198499986	0.49
AMPKalpha	Bka	1.66	0.116	-0.54	0.149071198499986	0.49
AMPKalpha	pad	1.65	0.116	-0.54	0.149071198499986	0.49
AMPKalpha	Lhr	1.65	0.116	-0.54	0.149071198499986	0.49
AMPKalpha	Rbf	1.6	0.116	-0.54	0.149071198499986	0.49
AMPKalpha	Mi-2	1.57	0.116	-0.54	0.149071198499986	0.49
AMPKalpha	Trf	1.57	0.116	-0.54	0.149071198499986	0.49
CG3719	TFAM	6.32	0.175	0.3	0.560611910581388	0.57
CG3719	row	6.19	0.175	0.3	0.560611910581388	0.57
CG3719	Lmpt	4.72	0.175	0.3	0.560611910581388	0.57
CG3719	Hmg-2	4.63	0.175	0.3	0.560611910581388	0.57
CG3719	CG32982	4.24	0.175	0.3	0.560611910581388	0.57
CG3719	Spt3	3.9	0.175	0.3	0.560611910581388	0.57
CG3719	Hr78	3.69	0.175	0.3	0.560611910581388	0.57
CG3719	Asciz	3.65	0.175	0.3	0.560611910581388	0.57
CG3719	MBD-R2	3.53	0.175	0.3	0.560611910581388	0.57
CG3719	CG11906	3.5	0.175	0.3	0.560611910581388	0.57
CG3719	Cdc5	3.48	0.175	0.3	0.560611910581388	0.57
CG3719	CG8216	3.32	0.175	0.3	0.560611910581388	0.57
CG3719	Su(var)2-10	3.29	0.175	0.3	0.560611910581388	0.57
CG3719	CG10979	3.28	0.175	0.3	0.560611910581388	0.57
CG3719	HP1c	3.11	0.175	0.3	0.560611910581388	0.57
CG3719	CG3065	2.96	0.175	0.3	0.560611910581388	0.57
CG3719	Su(var)2-HP2	2.92	0.175	0.3	0.560611910581388	0.57
CG3719	dbr	2.85	0.175	0.3	0.560611910581388	0.57
CG3719	CG2116	2.82	0.175	0.3	0.560611910581388	0.57
CG3719	Kdm4A	2.78	0.175	0.3	0.560611910581388	0.57
CG3719	Kdm2	2.72	0.175	0.3	0.560611910581388	0.57
CG3719	Ravus	2.67	0.175	0.3	0.560611910581388	0.57
CG3719	Pbp95	2.63	0.175	0.3	0.560611910581388	0.57
CG3719	CG12162	2.57	0.175	0.3	0.560611910581388	0.57
CG3719	Bug22	2.45	0.175	0.3	0.560611910581388	0.57
CG3719	CG11695	2.41	0.175	0.3	0.560611910581388	0.57
CG3719	CG4360	2.39	0.175	0.3	0.560611910581388	0.57
CG3719	CG1603	2.38	0.175	0.3	0.560611910581388	0.57
CG3719	CG6765	2.3	0.175	0.3	0.560611910581388	0.57
CG3719	tth	2.07	0.175	0.3	0.560611910581388	0.57
Rab27	Mef2	13.06	0.759	-0.39	0.0975900072948533	0.01
Rab27	hpo	6.62	0.759	-0.39	0.0975900072948533	0.01
Rab27	Lmpt	4.65	0.759	-0.39	0.0975900072948533	0.01
Rab27	CG44247	4.63	0.759	-0.39	0.0975900072948533	0.01
Rab27	CG32264	4.25	0.759	-0.39	0.0975900072948533	0.01
Rab27	E(z)	3.22	0.759	-0.39	0.0975900072948533	0.01
Rab27	hng2	2.97	0.759	-0.39	0.0975900072948533	0.01
Rab27	Crc	2.76	0.759	-0.39	0.0975900072948533	0.01
Rab27	net	2.5	0.759	-0.39	0.0975900072948533	0.01
Rab27	Sry-delta	2.47	0.759	-0.39	0.0975900072948533	0.01
Rab27	CG45071	2.4	0.759	-0.39	0.0975900072948533	0.01
Rab27	CG6163	2.2	0.759	-0.39	0.0975900072948533	0.01
Rab27	CG12155	2.14	0.759	-0.39	0.0975900072948533	0.01
Rab27	stck	2.06	0.759	-0.39	0.0975900072948533	0.01
Rab27	crm	1.99	0.759	-0.39	0.0975900072948533	0.01
Rab27	CG8944	1.84	0.759	-0.39	0.0975900072948533	0.01
Rab27	MRG15	1.81	0.759	-0.39	0.0975900072948533	0.01
Rab27	CG17359	1.77	0.759	-0.39	0.0975900072948533	0.01
Rab27	Chrac-14	1.77	0.759	-0.39	0.0975900072948533	0.01
Rab27	Cp190	1.76	0.759	-0.39	0.0975900072948533	0.01
Rab27	sage	1.74	0.759	-0.39	0.0975900072948533	0.01
Rab27	CG4360	1.66	0.759	-0.39	0.0975900072948533	0.01
Rab27	Cdk8	1.62	0.759	-0.39	0.0975900072948533	0.01
Rab27	Bka	1.61	0.759	-0.39	0.0975900072948533	0.01
Rab27	CG12768	1.46	0.759	-0.39	0.0975900072948533	0.01
Rab27	jing	1.41	0.759	-0.39	0.0975900072948533	0.01
Rab27	Fen1	1.4	0.759	-0.39	0.0975900072948533	0.01
Rab27	Max	1.39	0.759	-0.39	0.0975900072948533	0.01
Rab27	CG4424	1.38	0.759	-0.39	0.0975900072948533	0.01
Rab27	CkIIalpha-i1	1.31	0.759	-0.39	0.0975900072948533	0.01
inc	Ravus	7.05	0.241	0.56	0.683130051063973	0.01
inc	Su(var)2-HP2	6.54	0.241	0.56	0.683130051063973	0.01
inc	CG30020	4.64	0.241	0.56	0.683130051063973	0.01
inc	esn	4.12	0.241	0.56	0.683130051063973	0.01
inc	Bx	3.27	0.241	0.56	0.683130051063973	0.01
inc	brk	3.07	0.241	0.56	0.683130051063973	0.01
inc	Kdm4A	2.89	0.241	0.56	0.683130051063973	0.01
inc	hng3	2.81	0.241	0.56	0.683130051063973	0.01
inc	MED25	2.53	0.241	0.56	0.683130051063973	0.01
inc	CG8924	2.51	0.241	0.56	0.683130051063973	0.01
inc	Lmpt	2.21	0.241	0.56	0.683130051063973	0.01
inc	MBD-R2	2.18	0.241	0.56	0.683130051063973	0.01
inc	CG10904	2.07	0.241	0.56	0.683130051063973	0.01
inc	CG4854	2.07	0.241	0.56	0.683130051063973	0.01
inc	CG2875	2.07	0.241	0.56	0.683130051063973	0.01
inc	E2f2	2.04	0.241	0.56	0.683130051063973	0.01
inc	Hmr	2.03	0.241	0.56	0.683130051063973	0.01
inc	Eip93F	2	0.241	0.56	0.683130051063973	0.01
inc	Hr38	2	0.241	0.56	0.683130051063973	0.01
inc	Bug22	1.98	0.241	0.56	0.683130051063973	0.01
inc	Set2	1.97	0.241	0.56	0.683130051063973	0.01
inc	CG7928	1.9	0.241	0.56	0.683130051063973	0.01
inc	Opbp	1.89	0.241	0.56	0.683130051063973	0.01
inc	CG14667	1.78	0.241	0.56	0.683130051063973	0.01
inc	CG18265	1.71	0.241	0.56	0.683130051063973	0.01
inc	CG12659	1.67	0.241	0.56	0.683130051063973	0.01
inc	CG7386	1.64	0.241	0.56	0.683130051063973	0.01
inc	CG6276	1.62	0.241	0.56	0.683130051063973	0.01
inc	CR43671	1.57	0.241	0.56	0.683130051063973	0.01
inc	CG4424	1.57	0.241	0.56	0.683130051063973	0.01
Nmdar2	Hr38	8.62	0.284	0.47	0.654653670707977	0.85
Nmdar2	Dad	3.89	0.284	0.47	0.654653670707977	0.85
Nmdar2	Mes4	3.47	0.284	0.47	0.654653670707977	0.85
Nmdar2	CG12104	3.15	0.284	0.47	0.654653670707977	0.85
Nmdar2	Eip93F	2.61	0.284	0.47	0.654653670707977	0.85
Nmdar2	ppl	2.6	0.284	0.47	0.654653670707977	0.85
Nmdar2	CG3847	2.59	0.284	0.47	0.654653670707977	0.85
Nmdar2	CG8216	2.53	0.284	0.47	0.654653670707977	0.85
Nmdar2	Bap60	2.39	0.284	0.47	0.654653670707977	0.85
Nmdar2	Su(var)2-HP2	2.31	0.284	0.47	0.654653670707977	0.85
Nmdar2	Eip74EF	2.24	0.284	0.47	0.654653670707977	0.85
Nmdar2	CG17186	2.23	0.284	0.47	0.654653670707977	0.85
Nmdar2	CG44002	1.8	0.284	0.47	0.654653670707977	0.85
Nmdar2	CG10631	1.74	0.284	0.47	0.654653670707977	0.85
Nmdar2	CG3815	1.71	0.284	0.47	0.654653670707977	0.85
Nmdar2	jing	1.62	0.284	0.47	0.654653670707977	0.85
Nmdar2	CG12219	1.61	0.284	0.47	0.654653670707977	0.85
Nmdar2	dwg	1.6	0.284	0.47	0.654653670707977	0.85
Nmdar2	e(y)3	1.54	0.284	0.47	0.654653670707977	0.85
Nmdar2	CTPsyn	1.52	0.284	0.47	0.654653670707977	0.85
Nmdar2	CG2116	1.49	0.284	0.47	0.654653670707977	0.85
Nmdar2	pita	1.46	0.284	0.47	0.654653670707977	0.85
Nmdar2	CG13894	1.4	0.284	0.47	0.654653670707977	0.85
Nmdar2	CG45071	1.34	0.284	0.47	0.654653670707977	0.85
Nmdar2	Taf5	1.33	0.284	0.47	0.654653670707977	0.85
Nmdar2	CG6163	1.33	0.284	0.47	0.654653670707977	0.85
Nmdar2	tth	1.28	0.284	0.47	0.654653670707977	0.85
Nmdar2	rgr	1.27	0.284	0.47	0.654653670707977	0.85
Nmdar2	brk	1.22	0.284	0.47	0.654653670707977	0.85
Nmdar2	CG6683	1.18	0.284	0.47	0.654653670707977	0.85
CG14795	Hr38	7.13	0.796	-0.18	0.2	0.08
CG14795	CTPsyn	5.22	0.796	-0.18	0.2	0.08
CG14795	CG8924	3.42	0.796	-0.18	0.2	0.08
CG14795	CkIIalpha-i1	2.88	0.796	-0.18	0.2	0.08
CG14795	CG8159	2.58	0.796	-0.18	0.2	0.08
CG14795	Chrac-14	2.12	0.796	-0.18	0.2	0.08
CG14795	yem	2.11	0.796	-0.18	0.2	0.08
CG14795	MED17	2.08	0.796	-0.18	0.2	0.08
CG14795	CG8216	2.04	0.796	-0.18	0.2	0.08
CG14795	Rabex-5	2.02	0.796	-0.18	0.2	0.08
CG14795	CG5196	2.01	0.796	-0.18	0.2	0.08
CG14795	CTCF	1.86	0.796	-0.18	0.2	0.08
CG14795	CR43670	1.77	0.796	-0.18	0.2	0.08
CG14795	phol	1.69	0.796	-0.18	0.2	0.08
CG14795	CG6254	1.69	0.796	-0.18	0.2	0.08
CG14795	stc	1.66	0.796	-0.18	0.2	0.08
CG14795	CG10321	1.65	0.796	-0.18	0.2	0.08
CG14795	Hmr	1.64	0.796	-0.18	0.2	0.08
CG14795	CG1965	1.56	0.796	-0.18	0.2	0.08
CG14795	Dad	1.54	0.796	-0.18	0.2	0.08
CG14795	Tbp	1.52	0.796	-0.18	0.2	0.08
CG14795	Taf8	1.49	0.796	-0.18	0.2	0.08
CG14795	mTTF	1.49	0.796	-0.18	0.2	0.08
CG14795	CG15073	1.46	0.796	-0.18	0.2	0.08
CG14795	Notch	1.44	0.796	-0.18	0.2	0.08
CG14795	Crc	1.41	0.796	-0.18	0.2	0.08
CG14795	M1BP	1.41	0.796	-0.18	0.2	0.08
CG14795	GATAd	1.4	0.796	-0.18	0.2	0.08
CG14795	CG7928	1.4	0.796	-0.18	0.2	0.08
CG14795	egg	1.38	0.796	-0.18	0.2	0.08
Mur2B	cyc	5.5	0.049	0.26	0.333333333333333	0.34
Mur2B	CG4360	3.49	0.049	0.26	0.333333333333333	0.34
Mur2B	CG7987	3.12	0.049	0.26	0.333333333333333	0.34
Mur2B	CG17361	2.77	0.049	0.26	0.333333333333333	0.34
Mur2B	CG12219	2.72	0.049	0.26	0.333333333333333	0.34
Mur2B	CG10979	2.59	0.049	0.26	0.333333333333333	0.34
Mur2B	CG8216	2.36	0.049	0.26	0.333333333333333	0.34
Mur2B	Lpt	2.34	0.049	0.26	0.333333333333333	0.34
Mur2B	CG18265	2.29	0.049	0.26	0.333333333333333	0.34
Mur2B	CG1647	2.29	0.049	0.26	0.333333333333333	0.34
Mur2B	grp	2.26	0.049	0.26	0.333333333333333	0.34
Mur2B	RpIII128	2.25	0.049	0.26	0.333333333333333	0.34
Mur2B	Hr38	2.18	0.049	0.26	0.333333333333333	0.34
Mur2B	CG12162	2.08	0.049	0.26	0.333333333333333	0.34
Mur2B	CG3847	2.07	0.049	0.26	0.333333333333333	0.34
Mur2B	mld	2.03	0.049	0.26	0.333333333333333	0.34
Mur2B	Pcl	1.87	0.049	0.26	0.333333333333333	0.34
Mur2B	CG34376	1.79	0.049	0.26	0.333333333333333	0.34
Mur2B	CG12104	1.78	0.049	0.26	0.333333333333333	0.34
Mur2B	CG7818	1.76	0.049	0.26	0.333333333333333	0.34
Mur2B	pad	1.72	0.049	0.26	0.333333333333333	0.34
Mur2B	CG3838	1.69	0.049	0.26	0.333333333333333	0.34
Mur2B	CG30020	1.67	0.049	0.26	0.333333333333333	0.34
Mur2B	CG10959	1.65	0.049	0.26	0.333333333333333	0.34
Mur2B	Rbf	1.64	0.049	0.26	0.333333333333333	0.34
Mur2B	Cdk8	1.6	0.049	0.26	0.333333333333333	0.34
Mur2B	CG12659	1.59	0.049	0.26	0.333333333333333	0.34
Mur2B	CTCF	1.55	0.049	0.26	0.333333333333333	0.34
Mur2B	CG7518	1.53	0.049	0.26	0.333333333333333	0.34
Mur2B	MED25	1.45	0.049	0.26	0.333333333333333	0.34
br	TH1	3.16	0.298	0.42	0.683130051063973	0.48
br	CG12659	2.91	0.298	0.42	0.683130051063973	0.48
br	CG10321	2.73	0.298	0.42	0.683130051063973	0.48
br	MED17	2.63	0.298	0.42	0.683130051063973	0.48
br	CG17359	2.59	0.298	0.42	0.683130051063973	0.48
br	CG4707	2.59	0.298	0.42	0.683130051063973	0.48
br	CG3838	2.55	0.298	0.42	0.683130051063973	0.48
br	CG18265	2.55	0.298	0.42	0.683130051063973	0.48
br	CG7928	2.52	0.298	0.42	0.683130051063973	0.48
br	CG9948	2.45	0.298	0.42	0.683130051063973	0.48
br	row	2.4	0.298	0.42	0.683130051063973	0.48
br	CG3919	2.35	0.298	0.42	0.683130051063973	0.48
br	CG32700	2.17	0.298	0.42	0.683130051063973	0.48
br	CG2875	2.14	0.298	0.42	0.683130051063973	0.48
br	cyc	2.07	0.298	0.42	0.683130051063973	0.48
br	RpII33	1.97	0.298	0.42	0.683130051063973	0.48
br	Brf	1.96	0.298	0.42	0.683130051063973	0.48
br	ZnT49B	1.91	0.298	0.42	0.683130051063973	0.48
br	Hr39	1.89	0.298	0.42	0.683130051063973	0.48
br	Fen1	1.85	0.298	0.42	0.683130051063973	0.48
br	CG14710	1.84	0.298	0.42	0.683130051063973	0.48
br	Kdm4A	1.71	0.298	0.42	0.683130051063973	0.48
br	Bap60	1.68	0.298	0.42	0.683130051063973	0.48
br	CG12236	1.67	0.298	0.42	0.683130051063973	0.48
br	caz	1.61	0.298	0.42	0.683130051063973	0.48
br	Dref	1.6	0.298	0.42	0.683130051063973	0.48
br	pad	1.59	0.298	0.42	0.683130051063973	0.48
br	Atac1	1.54	0.298	0.42	0.683130051063973	0.48
br	hng3	1.53	0.298	0.42	0.683130051063973	0.48
br	CG11317	1.53	0.298	0.42	0.683130051063973	0.48
CG11509	CG32700	4.54	0.179	0.21	0.382970843102535	0.47
CG11509	Kdm4A	4.52	0.179	0.21	0.382970843102535	0.47
CG11509	CG3919	4.03	0.179	0.21	0.382970843102535	0.47
CG11509	CG10209	3.65	0.179	0.21	0.382970843102535	0.47
CG11509	ush	2.78	0.179	0.21	0.382970843102535	0.47
CG11509	CG17328	2.52	0.179	0.21	0.382970843102535	0.47
CG11509	dbr	2.49	0.179	0.21	0.382970843102535	0.47
CG11509	sba	2.4	0.179	0.21	0.382970843102535	0.47
CG11509	Dad	2.22	0.179	0.21	0.382970843102535	0.47
CG11509	ppl	1.88	0.179	0.21	0.382970843102535	0.47
CG11509	TH1	1.74	0.179	0.21	0.382970843102535	0.47
CG11509	Max	1.7	0.179	0.21	0.382970843102535	0.47
CG11509	CG6163	1.69	0.179	0.21	0.382970843102535	0.47
CG11509	CG34422	1.68	0.179	0.21	0.382970843102535	0.47
CG11509	CG9215	1.65	0.179	0.21	0.382970843102535	0.47
CG11509	Bap55	1.63	0.179	0.21	0.382970843102535	0.47
CG11509	CG11456	1.62	0.179	0.21	0.382970843102535	0.47
CG11509	CG8145	1.58	0.179	0.21	0.382970843102535	0.47
CG11509	Meics	1.55	0.179	0.21	0.382970843102535	0.47
CG11509	tara	1.54	0.179	0.21	0.382970843102535	0.47
CG11509	e(y)1	1.54	0.179	0.21	0.382970843102535	0.47
CG11509	CG16863	1.47	0.179	0.21	0.382970843102535	0.47
CG11509	CG15514	1.38	0.179	0.21	0.382970843102535	0.47
CG11509	CR43671	1.35	0.179	0.21	0.382970843102535	0.47
CG11509	RpII33	1.35	0.179	0.21	0.382970843102535	0.47
CG11509	Side	1.33	0.179	0.21	0.382970843102535	0.47
CG11509	Fen1	1.29	0.179	0.21	0.382970843102535	0.47
CG11509	CR43670	1.26	0.179	0.21	0.382970843102535	0.47
CG11509	CG12162	1.24	0.179	0.21	0.382970843102535	0.47
CG11509	Mad	1.22	0.179	0.21	0.382970843102535	0.47
Scgdelta	CG1792	3.45	0.07	-0.18	0.149071198499986	0.07
Scgdelta	CG11317	3.08	0.07	-0.18	0.149071198499986	0.07
Scgdelta	hng3	3.02	0.07	-0.18	0.149071198499986	0.07
Scgdelta	CG1602	2.87	0.07	-0.18	0.149071198499986	0.07
Scgdelta	CG12104	2.7	0.07	-0.18	0.149071198499986	0.07
Scgdelta	E(z)	2.67	0.07	-0.18	0.149071198499986	0.07
Scgdelta	CG4854	1.97	0.07	-0.18	0.149071198499986	0.07
Scgdelta	CG2790	1.96	0.07	-0.18	0.149071198499986	0.07
Scgdelta	Mi-2	1.86	0.07	-0.18	0.149071198499986	0.07
Scgdelta	CG3281	1.82	0.07	-0.18	0.149071198499986	0.07
Scgdelta	CG6163	1.81	0.07	-0.18	0.149071198499986	0.07
Scgdelta	CG18265	1.81	0.07	-0.18	0.149071198499986	0.07
Scgdelta	Trl	1.75	0.07	-0.18	0.149071198499986	0.07
Scgdelta	hpo	1.7	0.07	-0.18	0.149071198499986	0.07
Scgdelta	CG6689	1.62	0.07	-0.18	0.149071198499986	0.07
Scgdelta	shn	1.61	0.07	-0.18	0.149071198499986	0.07
Scgdelta	CG1024	1.51	0.07	-0.18	0.149071198499986	0.07
Scgdelta	Spt3	1.47	0.07	-0.18	0.149071198499986	0.07
Scgdelta	Su(var)2-HP2	1.4	0.07	-0.18	0.149071198499986	0.07
Scgdelta	CG8281	1.38	0.07	-0.18	0.149071198499986	0.07
Scgdelta	ssp	1.35	0.07	-0.18	0.149071198499986	0.07
Scgdelta	E2f1	1.34	0.07	-0.18	0.149071198499986	0.07
Scgdelta	Pbp95	1.27	0.07	-0.18	0.149071198499986	0.07
Scgdelta	CG8924	1.26	0.07	-0.18	0.149071198499986	0.07
Scgdelta	CG9215	1.26	0.07	-0.18	0.149071198499986	0.07
Scgdelta	CG4820	1.22	0.07	-0.18	0.149071198499986	0.07
Scgdelta	Hr96	1.21	0.07	-0.18	0.149071198499986	0.07
Scgdelta	Rbf	1.15	0.07	-0.18	0.149071198499986	0.07
Scgdelta	CG18476	1.15	0.07	-0.18	0.149071198499986	0.07
Scgdelta	CG6276	1.12	0.07	-0.18	0.149071198499986	0.07
Adar	CG3815	7.19	0.144	0.54	1	0.83
Adar	HP1c	5.3	0.144	0.54	1	0.83
Adar	trem	4.65	0.144	0.54	1	0.83
Adar	Lmpt	3.51	0.144	0.54	1	0.83
Adar	Bx	3.29	0.144	0.54	1	0.83
Adar	ph-p	3.02	0.144	0.54	1	0.83
Adar	CG11317	2.95	0.144	0.54	1	0.83
Adar	ktub	2.81	0.144	0.54	1	0.83
Adar	CG34422	2.65	0.144	0.54	1	0.83
Adar	Iswi	2.62	0.144	0.54	1	0.83
Adar	hng2	2.53	0.144	0.54	1	0.83
Adar	grp	2.52	0.144	0.54	1	0.83
Adar	NC2beta	2.44	0.144	0.54	1	0.83
Adar	CG8159	2.27	0.144	0.54	1	0.83
Adar	ssp	2.21	0.144	0.54	1	0.83
Adar	MED7	2.12	0.144	0.54	1	0.83
Adar	Ssl1	2.12	0.144	0.54	1	0.83
Adar	E2f1	2.08	0.144	0.54	1	0.83
Adar	CG3847	2.08	0.144	0.54	1	0.83
Adar	ash2	2.04	0.144	0.54	1	0.83
Adar	CG14667	2.02	0.144	0.54	1	0.83
Adar	CG9948	2.02	0.144	0.54	1	0.83
Adar	RpIII128	1.99	0.144	0.54	1	0.83
Adar	CR43671	1.98	0.144	0.54	1	0.83
Adar	CG14710	1.96	0.144	0.54	1	0.83
Adar	jing	1.94	0.144	0.54	1	0.83
Adar	MBD-R2	1.93	0.144	0.54	1	0.83
Adar	CG14712	1.93	0.144	0.54	1	0.83
Adar	CG12162	1.87	0.144	0.54	1	0.83
Adar	CG7839	1.83	0.144	0.54	1	0.83
CG32803	grp	6.29	0.097	0.74	0.683130051063973	0.87
CG32803	fu2	5.79	0.097	0.74	0.683130051063973	0.87
CG32803	Lhr	5.45	0.097	0.74	0.683130051063973	0.87
CG32803	CG5196	5.03	0.097	0.74	0.683130051063973	0.87
CG32803	CG44002	4.63	0.097	0.74	0.683130051063973	0.87
CG32803	Mef2	3.47	0.097	0.74	0.683130051063973	0.87
CG32803	Asciz	3.29	0.097	0.74	0.683130051063973	0.87
CG32803	CG4820	3.18	0.097	0.74	0.683130051063973	0.87
CG32803	CG13123	2.6	0.097	0.74	0.683130051063973	0.87
CG32803	Eip93F	2.47	0.097	0.74	0.683130051063973	0.87
CG32803	Dip1	2.45	0.097	0.74	0.683130051063973	0.87
CG32803	Max	2.44	0.097	0.74	0.683130051063973	0.87
CG32803	Bx	2.4	0.097	0.74	0.683130051063973	0.87
CG32803	ERR	2.36	0.097	0.74	0.683130051063973	0.87
CG32803	CG11695	2.32	0.097	0.74	0.683130051063973	0.87
CG32803	mld	2.32	0.097	0.74	0.683130051063973	0.87
CG32803	lid	2.32	0.097	0.74	0.683130051063973	0.87
CG32803	Pbp95	2.22	0.097	0.74	0.683130051063973	0.87
CG32803	CG12155	2.19	0.097	0.74	0.683130051063973	0.87
CG32803	Hr96	2.18	0.097	0.74	0.683130051063973	0.87
CG32803	CG30020	2.13	0.097	0.74	0.683130051063973	0.87
CG32803	CR43670	1.97	0.097	0.74	0.683130051063973	0.87
CG32803	CG9215	1.97	0.097	0.74	0.683130051063973	0.87
CG32803	CG8924	1.94	0.097	0.74	0.683130051063973	0.87
CG32803	cyc	1.93	0.097	0.74	0.683130051063973	0.87
CG32803	Rfx	1.89	0.097	0.74	0.683130051063973	0.87
CG32803	CG17328	1.84	0.097	0.74	0.683130051063973	0.87
CG32803	Taf5	1.78	0.097	0.74	0.683130051063973	0.87
CG32803	CG11723	1.75	0.097	0.74	0.683130051063973	0.87
CG32803	caz	1.74	0.097	0.74	0.683130051063973	0.87
mip130	Mef2	4.08	0.054	0.57	0.683130051063973	0.95
mip130	bon	2.76	0.054	0.57	0.683130051063973	0.95
mip130	MED15	2.53	0.054	0.57	0.683130051063973	0.95
mip130	CG8388	2.47	0.054	0.57	0.683130051063973	0.95
mip130	MED17	2.33	0.054	0.57	0.683130051063973	0.95
mip130	CG30403	2.25	0.054	0.57	0.683130051063973	0.95
mip130	su(Hw)	2.25	0.054	0.57	0.683130051063973	0.95
mip130	CG12219	2.2	0.054	0.57	0.683130051063973	0.95
mip130	phol	2.16	0.054	0.57	0.683130051063973	0.95
mip130	NELF-B	2.07	0.054	0.57	0.683130051063973	0.95
mip130	sba	1.87	0.054	0.57	0.683130051063973	0.95
mip130	CG6689	1.87	0.054	0.57	0.683130051063973	0.95
mip130	Bug22	1.82	0.054	0.57	0.683130051063973	0.95
mip130	CG8924	1.78	0.054	0.57	0.683130051063973	0.95
mip130	CG10979	1.73	0.054	0.57	0.683130051063973	0.95
mip130	Taf2	1.72	0.054	0.57	0.683130051063973	0.95
mip130	Chrac-16	1.69	0.054	0.57	0.683130051063973	0.95
mip130	MED7	1.69	0.054	0.57	0.683130051063973	0.95
mip130	CG7745	1.59	0.054	0.57	0.683130051063973	0.95
mip130	pita	1.57	0.054	0.57	0.683130051063973	0.95
mip130	zf30C	1.54	0.054	0.57	0.683130051063973	0.95
mip130	MESR4	1.53	0.054	0.57	0.683130051063973	0.95
mip130	CTCF	1.52	0.054	0.57	0.683130051063973	0.95
mip130	MRG15	1.51	0.054	0.57	0.683130051063973	0.95
mip130	Bx	1.49	0.054	0.57	0.683130051063973	0.95
mip130	CG17186	1.48	0.054	0.57	0.683130051063973	0.95
mip130	Hr96	1.47	0.054	0.57	0.683130051063973	0.95
mip130	MBD-R2	1.46	0.054	0.57	0.683130051063973	0.95
mip130	dwg	1.45	0.054	0.57	0.683130051063973	0.95
mip130	GATAd	1.44	0.054	0.57	0.683130051063973	0.95
Rbcn-3B	Ada2b	7.25	0.089	0.27	0.683130051063973	0.33
Rbcn-3B	CG2875	6.04	0.089	0.27	0.683130051063973	0.33
Rbcn-3B	CG7518	4.99	0.089	0.27	0.683130051063973	0.33
Rbcn-3B	Bx	3.44	0.089	0.27	0.683130051063973	0.33
Rbcn-3B	CG4936	3.07	0.089	0.27	0.683130051063973	0.33
Rbcn-3B	grp	2.81	0.089	0.27	0.683130051063973	0.33
Rbcn-3B	ph-p	2.77	0.089	0.27	0.683130051063973	0.33
Rbcn-3B	Mio	2.74	0.089	0.27	0.683130051063973	0.33
Rbcn-3B	CG10904	2.4	0.089	0.27	0.683130051063973	0.33
Rbcn-3B	CG45071	2.29	0.089	0.27	0.683130051063973	0.33
Rbcn-3B	CG7386	2.26	0.089	0.27	0.683130051063973	0.33
Rbcn-3B	Max	2.19	0.089	0.27	0.683130051063973	0.33
Rbcn-3B	M1BP	2.19	0.089	0.27	0.683130051063973	0.33
Rbcn-3B	CG14667	2.17	0.089	0.27	0.683130051063973	0.33
Rbcn-3B	caz	2.17	0.089	0.27	0.683130051063973	0.33
Rbcn-3B	MED7	2.17	0.089	0.27	0.683130051063973	0.33
Rbcn-3B	Chrac-16	2.17	0.089	0.27	0.683130051063973	0.33
Rbcn-3B	Chrac-14	2.16	0.089	0.27	0.683130051063973	0.33
Rbcn-3B	CG7818	2.13	0.089	0.27	0.683130051063973	0.33
Rbcn-3B	Spt3	2.1	0.089	0.27	0.683130051063973	0.33
Rbcn-3B	Sox14	2.03	0.089	0.27	0.683130051063973	0.33
Rbcn-3B	Mad	1.95	0.089	0.27	0.683130051063973	0.33
Rbcn-3B	CG10209	1.95	0.089	0.27	0.683130051063973	0.33
Rbcn-3B	Asciz	1.91	0.089	0.27	0.683130051063973	0.33
Rbcn-3B	HP1c	1.83	0.089	0.27	0.683130051063973	0.33
Rbcn-3B	CG2790	1.82	0.089	0.27	0.683130051063973	0.33
Rbcn-3B	CG1603	1.73	0.089	0.27	0.683130051063973	0.33
Rbcn-3B	CG11317	1.7	0.089	0.27	0.683130051063973	0.33
Rbcn-3B	CG9305	1.67	0.089	0.27	0.683130051063973	0.33
Rbcn-3B	Dip1	1.66	0.089	0.27	0.683130051063973	0.33
eIF2B-epsilon	hpo	3.68	0.075	-0.27	-0.0666666666666667	0.78
eIF2B-epsilon	fd68A	3.38	0.075	-0.27	-0.0666666666666667	0.78
eIF2B-epsilon	CG12104	3.27	0.075	-0.27	-0.0666666666666667	0.78
eIF2B-epsilon	CG7987	3.05	0.075	-0.27	-0.0666666666666667	0.78
eIF2B-epsilon	CG9305	3.02	0.075	-0.27	-0.0666666666666667	0.78
eIF2B-epsilon	CG4424	2.94	0.075	-0.27	-0.0666666666666667	0.78
eIF2B-epsilon	CG15514	2.65	0.075	-0.27	-0.0666666666666667	0.78
eIF2B-epsilon	Dh44-R2	2.26	0.075	-0.27	-0.0666666666666667	0.78
eIF2B-epsilon	Su(z)2	2.14	0.075	-0.27	-0.0666666666666667	0.78
eIF2B-epsilon	Mio	2.12	0.075	-0.27	-0.0666666666666667	0.78
eIF2B-epsilon	CG14117	2.07	0.075	-0.27	-0.0666666666666667	0.78
eIF2B-epsilon	CG12219	2.04	0.075	-0.27	-0.0666666666666667	0.78
eIF2B-epsilon	MED4	2.01	0.075	-0.27	-0.0666666666666667	0.78
eIF2B-epsilon	CG4936	2	0.075	-0.27	-0.0666666666666667	0.78
eIF2B-epsilon	CG3838	1.92	0.075	-0.27	-0.0666666666666667	0.78
eIF2B-epsilon	RpIII128	1.9	0.075	-0.27	-0.0666666666666667	0.78
eIF2B-epsilon	Pbp95	1.88	0.075	-0.27	-0.0666666666666667	0.78
eIF2B-epsilon	Cp190	1.78	0.075	-0.27	-0.0666666666666667	0.78
eIF2B-epsilon	dwg	1.74	0.075	-0.27	-0.0666666666666667	0.78
eIF2B-epsilon	CG15073	1.71	0.075	-0.27	-0.0666666666666667	0.78
eIF2B-epsilon	Bka	1.61	0.075	-0.27	-0.0666666666666667	0.78
eIF2B-epsilon	Opbp	1.55	0.075	-0.27	-0.0666666666666667	0.78
eIF2B-epsilon	Rbf	1.42	0.075	-0.27	-0.0666666666666667	0.78
eIF2B-epsilon	HP1c	1.42	0.075	-0.27	-0.0666666666666667	0.78
eIF2B-epsilon	CG4854	1.41	0.075	-0.27	-0.0666666666666667	0.78
eIF2B-epsilon	CG1965	1.37	0.075	-0.27	-0.0666666666666667	0.78
eIF2B-epsilon	caz	1.34	0.075	-0.27	-0.0666666666666667	0.78
eIF2B-epsilon	her	1.33	0.075	-0.27	-0.0666666666666667	0.78
eIF2B-epsilon	gce	1.27	0.075	-0.27	-0.0666666666666667	0.78
eIF2B-epsilon	e(y)1	1.25	0.075	-0.27	-0.0666666666666667	0.78
CG3587	Dip1	5.48	0.073	-0.18	-0.0975900072948533	0.71
CG3587	CG18476	5.4	0.073	-0.18	-0.0975900072948533	0.71
CG3587	CG13123	3.96	0.073	-0.18	-0.0975900072948533	0.71
CG3587	bon	3.94	0.073	-0.18	-0.0975900072948533	0.71
CG3587	hng3	3.74	0.073	-0.18	-0.0975900072948533	0.71
CG3587	l(2)k10201	3.66	0.073	-0.18	-0.0975900072948533	0.71
CG3587	mld	3.44	0.073	-0.18	-0.0975900072948533	0.71
CG3587	Asciz	3.24	0.073	-0.18	-0.0975900072948533	0.71
CG3587	Lhr	3.12	0.073	-0.18	-0.0975900072948533	0.71
CG3587	CG9705	2.88	0.073	-0.18	-0.0975900072948533	0.71
CG3587	CG13775	2.71	0.073	-0.18	-0.0975900072948533	0.71
CG3587	Kdm2	2.69	0.073	-0.18	-0.0975900072948533	0.71
CG3587	Kdm4A	2.69	0.073	-0.18	-0.0975900072948533	0.71
CG3587	dwg	2.6	0.073	-0.18	-0.0975900072948533	0.71
CG3587	CG1965	2.43	0.073	-0.18	-0.0975900072948533	0.71
CG3587	Cdc5	2.36	0.073	-0.18	-0.0975900072948533	0.71
CG3587	CTCF	2.26	0.073	-0.18	-0.0975900072948533	0.71
CG3587	pita	2.09	0.073	-0.18	-0.0975900072948533	0.71
CG3587	Trf	2.06	0.073	-0.18	-0.0975900072948533	0.71
CG3587	CG12219	2.06	0.073	-0.18	-0.0975900072948533	0.71
CG3587	CG10321	1.95	0.073	-0.18	-0.0975900072948533	0.71
CG3587	Su(var)2-HP2	1.94	0.073	-0.18	-0.0975900072948533	0.71
CG3587	lid	1.91	0.073	-0.18	-0.0975900072948533	0.71
CG3587	CG4424	1.8	0.073	-0.18	-0.0975900072948533	0.71
CG3587	CG7987	1.74	0.073	-0.18	-0.0975900072948533	0.71
CG3587	nvy	1.71	0.073	-0.18	-0.0975900072948533	0.71
CG3587	Opbp	1.68	0.073	-0.18	-0.0975900072948533	0.71
CG3587	Su(var)3-7	1.62	0.073	-0.18	-0.0975900072948533	0.71
CG3587	pr-set7	1.58	0.073	-0.18	-0.0975900072948533	0.71
CG3587	CG1792	1.51	0.073	-0.18	-0.0975900072948533	0.71
CG4313	CG8145	4.83	0.118	0.43	0.683130051063973	0.73
CG4313	CG14712	3.96	0.118	0.43	0.683130051063973	0.73
CG4313	CG7386	3.86	0.118	0.43	0.683130051063973	0.73
CG4313	Su(H)	3.15	0.118	0.43	0.683130051063973	0.73
CG4313	CG2790	3.13	0.118	0.43	0.683130051063973	0.73
CG4313	jing	2.71	0.118	0.43	0.683130051063973	0.73
CG4313	CG9948	2.62	0.118	0.43	0.683130051063973	0.73
CG4313	Su(z)12	2.61	0.118	0.43	0.683130051063973	0.73
CG4313	cyc	2.57	0.118	0.43	0.683130051063973	0.73
CG4313	CG12219	2.41	0.118	0.43	0.683130051063973	0.73
CG4313	yem	2.38	0.118	0.43	0.683130051063973	0.73
CG4313	CG4707	2.37	0.118	0.43	0.683130051063973	0.73
CG4313	CG7357	2.25	0.118	0.43	0.683130051063973	0.73
CG4313	CG8216	2.24	0.118	0.43	0.683130051063973	0.73
CG4313	polybromo	2.08	0.118	0.43	0.683130051063973	0.73
CG4313	bs	2.04	0.118	0.43	0.683130051063973	0.73
CG4313	CG8924	1.99	0.118	0.43	0.683130051063973	0.73
CG4313	spt4	1.92	0.118	0.43	0.683130051063973	0.73
CG4313	CG34422	1.82	0.118	0.43	0.683130051063973	0.73
CG4313	ktub	1.81	0.118	0.43	0.683130051063973	0.73
CG4313	CG5245	1.71	0.118	0.43	0.683130051063973	0.73
CG4313	CG31510	1.7	0.118	0.43	0.683130051063973	0.73
CG4313	CG7818	1.6	0.118	0.43	0.683130051063973	0.73
CG4313	CG6689	1.57	0.118	0.43	0.683130051063973	0.73
CG4313	dbr	1.56	0.118	0.43	0.683130051063973	0.73
CG4313	pzg	1.55	0.118	0.43	0.683130051063973	0.73
CG4313	tio	1.52	0.118	0.43	0.683130051063973	0.73
CG4313	Mio	1.51	0.118	0.43	0.683130051063973	0.73
CG4313	ssp	1.51	0.118	0.43	0.683130051063973	0.73
CG4313	Elp3	1.51	0.118	0.43	0.683130051063973	0.73
CG4061	CG8159	6.61	0.062	0.03	0.683130051063973	0.68
CG4061	CG4854	6.02	0.062	0.03	0.683130051063973	0.68
CG4061	Dref	5.87	0.062	0.03	0.683130051063973	0.68
CG4061	Dad	5.36	0.062	0.03	0.683130051063973	0.68
CG4061	CG2712	4.49	0.062	0.03	0.683130051063973	0.68
CG4061	CG3847	3.45	0.062	0.03	0.683130051063973	0.68
CG4061	Su(H)	3.15	0.062	0.03	0.683130051063973	0.68
CG4061	E(z)	2.95	0.062	0.03	0.683130051063973	0.68
CG4061	Eip93F	2.93	0.062	0.03	0.683130051063973	0.68
CG4061	CG6276	2.93	0.062	0.03	0.683130051063973	0.68
CG4061	pzg	2.74	0.062	0.03	0.683130051063973	0.68
CG4061	CG2199	2.54	0.062	0.03	0.683130051063973	0.68
CG4061	CG9305	2.51	0.062	0.03	0.683130051063973	0.68
CG4061	CG7987	2.51	0.062	0.03	0.683130051063973	0.68
CG4061	Hmg-2	2.46	0.062	0.03	0.683130051063973	0.68
CG4061	CG4360	2.37	0.062	0.03	0.683130051063973	0.68
CG4061	Rfx	2.26	0.062	0.03	0.683130051063973	0.68
CG4061	Ravus	2.23	0.062	0.03	0.683130051063973	0.68
CG4061	CG34422	2.14	0.062	0.03	0.683130051063973	0.68
CG4061	NELF-B	2.12	0.062	0.03	0.683130051063973	0.68
CG4061	CG18265	2.09	0.062	0.03	0.683130051063973	0.68
CG4061	trem	1.99	0.062	0.03	0.683130051063973	0.68
CG4061	Ets97D	1.87	0.062	0.03	0.683130051063973	0.68
CG4061	net	1.8	0.062	0.03	0.683130051063973	0.68
CG4061	ssp	1.78	0.062	0.03	0.683130051063973	0.68
CG4061	her	1.76	0.062	0.03	0.683130051063973	0.68
CG4061	Su(var)2-HP2	1.7	0.062	0.03	0.683130051063973	0.68
CG4061	CR43670	1.69	0.062	0.03	0.683130051063973	0.68
CG4061	Cp190	1.42	0.062	0.03	0.683130051063973	0.68
CG4061	dwg	1.37	0.062	0.03	0.683130051063973	0.68
CG4045	Pcl	8.24	0.13	-0.46	0.152894157431288	0.72
CG4045	Ets97D	4.29	0.13	-0.46	0.152894157431288	0.72
CG4045	jing	4.07	0.13	-0.46	0.152894157431288	0.72
CG4045	sba	3.41	0.13	-0.46	0.152894157431288	0.72
CG4045	NELF-B	3.32	0.13	-0.46	0.152894157431288	0.72
CG4045	CG7785	3.32	0.13	-0.46	0.152894157431288	0.72
CG4045	Iswi	3.2	0.13	-0.46	0.152894157431288	0.72
CG4045	pita	2.94	0.13	-0.46	0.152894157431288	0.72
CG4045	CR43671	2.86	0.13	-0.46	0.152894157431288	0.72
CG4045	mTTF	2.31	0.13	-0.46	0.152894157431288	0.72
CG4045	CG7987	2.28	0.13	-0.46	0.152894157431288	0.72
CG4045	CG6276	2.24	0.13	-0.46	0.152894157431288	0.72
CG4045	CG3065	2.22	0.13	-0.46	0.152894157431288	0.72
CG4045	Taf8	1.91	0.13	-0.46	0.152894157431288	0.72
CG4045	ERR	1.91	0.13	-0.46	0.152894157431288	0.72
CG4045	CG10209	1.89	0.13	-0.46	0.152894157431288	0.72
CG4045	CG3847	1.86	0.13	-0.46	0.152894157431288	0.72
CG4045	CG7818	1.81	0.13	-0.46	0.152894157431288	0.72
CG4045	Ssl1	1.79	0.13	-0.46	0.152894157431288	0.72
CG4045	Dref	1.73	0.13	-0.46	0.152894157431288	0.72
CG4045	dom	1.66	0.13	-0.46	0.152894157431288	0.72
CG4045	Eip93F	1.65	0.13	-0.46	0.152894157431288	0.72
CG4045	CG4360	1.65	0.13	-0.46	0.152894157431288	0.72
CG4045	CG7556	1.65	0.13	-0.46	0.152894157431288	0.72
CG4045	CG17361	1.64	0.13	-0.46	0.152894157431288	0.72
CG4045	l(2)k10201	1.61	0.13	-0.46	0.152894157431288	0.72
CG4045	Taf2	1.59	0.13	-0.46	0.152894157431288	0.72
CG4045	CG3838	1.55	0.13	-0.46	0.152894157431288	0.72
CG4045	bs	1.52	0.13	-0.46	0.152894157431288	0.72
CG4045	Trf	1.49	0.13	-0.46	0.152894157431288	0.72
CG16903	Su(var)2-10	5.16	0.093	0.25	0.149071198499986	0.2
CG16903	Side	5.09	0.093	0.25	0.149071198499986	0.2
CG16903	CR43670	4.64	0.093	0.25	0.149071198499986	0.2
CG16903	Trf	4.63	0.093	0.25	0.149071198499986	0.2
CG16903	MED17	3.45	0.093	0.25	0.149071198499986	0.2
CG16903	yem	3.11	0.093	0.25	0.149071198499986	0.2
CG16903	Tfb1	3.05	0.093	0.25	0.149071198499986	0.2
CG16903	CG7818	2.76	0.093	0.25	0.149071198499986	0.2
CG16903	Mio	2.48	0.093	0.25	0.149071198499986	0.2
CG16903	Su(var)2-HP2	2.47	0.093	0.25	0.149071198499986	0.2
CG16903	mor	2.35	0.093	0.25	0.149071198499986	0.2
CG16903	CG12236	2.31	0.093	0.25	0.149071198499986	0.2
CG16903	CG11560	2.3	0.093	0.25	0.149071198499986	0.2
CG16903	pr-set7	2.28	0.093	0.25	0.149071198499986	0.2
CG16903	Atac2	2.24	0.093	0.25	0.149071198499986	0.2
CG16903	Spt3	2.23	0.093	0.25	0.149071198499986	0.2
CG16903	Bug22	2.19	0.093	0.25	0.149071198499986	0.2
CG16903	CG9948	2.17	0.093	0.25	0.149071198499986	0.2
CG16903	Su(z)12	2.15	0.093	0.25	0.149071198499986	0.2
CG16903	Dip1	2.15	0.093	0.25	0.149071198499986	0.2
CG16903	Eip93F	2.1	0.093	0.25	0.149071198499986	0.2
CG16903	Ada2b	2.01	0.093	0.25	0.149071198499986	0.2
CG16903	CG4424	1.89	0.093	0.25	0.149071198499986	0.2
CG16903	CG14667	1.89	0.093	0.25	0.149071198499986	0.2
CG16903	net	1.89	0.093	0.25	0.149071198499986	0.2
CG16903	Sry-delta	1.85	0.093	0.25	0.149071198499986	0.2
CG16903	msl-3	1.77	0.093	0.25	0.149071198499986	0.2
CG16903	Chrac-16	1.77	0.093	0.25	0.149071198499986	0.2
CG16903	gce	1.63	0.093	0.25	0.149071198499986	0.2
CG16903	zf30C	1.62	0.093	0.25	0.149071198499986	0.2
ph-d	Hr96	8.89	0.052	0.36	0.124034734589208	0.55
ph-d	Atac1	6.78	0.052	0.36	0.124034734589208	0.55
ph-d	caz	6.28	0.052	0.36	0.124034734589208	0.55
ph-d	hng2	5.44	0.052	0.36	0.124034734589208	0.55
ph-d	CG1603	4.32	0.052	0.36	0.124034734589208	0.55
ph-d	lilli	3.71	0.052	0.36	0.124034734589208	0.55
ph-d	bs	3.19	0.052	0.36	0.124034734589208	0.55
ph-d	e(y)1	3.1	0.052	0.36	0.124034734589208	0.55
ph-d	CG44247	2.97	0.052	0.36	0.124034734589208	0.55
ph-d	gce	2.87	0.052	0.36	0.124034734589208	0.55
ph-d	CG11695	2.83	0.052	0.36	0.124034734589208	0.55
ph-d	Hmg-2	2.6	0.052	0.36	0.124034734589208	0.55
ph-d	CG3281	2.59	0.052	0.36	0.124034734589208	0.55
ph-d	CTCF	2.44	0.052	0.36	0.124034734589208	0.55
ph-d	TfIIEalpha	2.39	0.052	0.36	0.124034734589208	0.55
ph-d	Nufip	2.36	0.052	0.36	0.124034734589208	0.55
ph-d	Side	2.32	0.052	0.36	0.124034734589208	0.55
ph-d	MED25	2.18	0.052	0.36	0.124034734589208	0.55
ph-d	CG8765	2.16	0.052	0.36	0.124034734589208	0.55
ph-d	CG9305	2.15	0.052	0.36	0.124034734589208	0.55
ph-d	Kdm4A	2.08	0.052	0.36	0.124034734589208	0.55
ph-d	Atac2	2.04	0.052	0.36	0.124034734589208	0.55
ph-d	CG32700	2.03	0.052	0.36	0.124034734589208	0.55
ph-d	Max	1.95	0.052	0.36	0.124034734589208	0.55
ph-d	CG34422	1.87	0.052	0.36	0.124034734589208	0.55
ph-d	CG12104	1.84	0.052	0.36	0.124034734589208	0.55
ph-d	pita	1.78	0.052	0.36	0.124034734589208	0.55
ph-d	cyc	1.71	0.052	0.36	0.124034734589208	0.55
ph-d	MED7	1.71	0.052	0.36	0.124034734589208	0.55
ph-d	CG14712	1.66	0.052	0.36	0.124034734589208	0.55
ph-p	row	7.1	0.085	0.08	0.142857142857143	0.24
ph-p	CG7839	6.81	0.085	0.08	0.142857142857143	0.24
ph-p	CG5180	4.61	0.085	0.08	0.142857142857143	0.24
ph-p	Ssl1	4.3	0.085	0.08	0.142857142857143	0.24
ph-p	Spt5	2.98	0.085	0.08	0.142857142857143	0.24
ph-p	Rfx	2.75	0.085	0.08	0.142857142857143	0.24
ph-p	CG12768	2.68	0.085	0.08	0.142857142857143	0.24
ph-p	Nufip	2.6	0.085	0.08	0.142857142857143	0.24
ph-p	CG7386	2.52	0.085	0.08	0.142857142857143	0.24
ph-p	CG1965	2.5	0.085	0.08	0.142857142857143	0.24
ph-p	Dref	2.24	0.085	0.08	0.142857142857143	0.24
ph-p	Kdm4A	2.19	0.085	0.08	0.142857142857143	0.24
ph-p	CG1024	2.15	0.085	0.08	0.142857142857143	0.24
ph-p	CG15011	2.1	0.085	0.08	0.142857142857143	0.24
ph-p	CG4854	2.08	0.085	0.08	0.142857142857143	0.24
ph-p	Atac2	2.05	0.085	0.08	0.142857142857143	0.24
ph-p	Taf5	2.02	0.085	0.08	0.142857142857143	0.24
ph-p	E(z)	2.02	0.085	0.08	0.142857142857143	0.24
ph-p	CG13123	2	0.085	0.08	0.142857142857143	0.24
ph-p	CG13894	1.93	0.085	0.08	0.142857142857143	0.24
ph-p	Mi-2	1.92	0.085	0.08	0.142857142857143	0.24
ph-p	ssp	1.92	0.085	0.08	0.142857142857143	0.24
ph-p	M1BP	1.82	0.085	0.08	0.142857142857143	0.24
ph-p	CG15073	1.74	0.085	0.08	0.142857142857143	0.24
ph-p	RpIII128	1.73	0.085	0.08	0.142857142857143	0.24
ph-p	Atac1	1.71	0.085	0.08	0.142857142857143	0.24
ph-p	CG12219	1.69	0.085	0.08	0.142857142857143	0.24
ph-p	crm	1.65	0.085	0.08	0.142857142857143	0.24
ph-p	dom	1.64	0.085	0.08	0.142857142857143	0.24
ph-p	CG11906	1.59	0.085	0.08	0.142857142857143	0.24
wapl	CG4936	4.3	0.097	0.54	0.786795792469443	0.62
wapl	CG14710	3.98	0.097	0.54	0.786795792469443	0.62
wapl	crm	3.47	0.097	0.54	0.786795792469443	0.62
wapl	TfIIEalpha	3.33	0.097	0.54	0.786795792469443	0.62
wapl	CG5180	3.31	0.097	0.54	0.786795792469443	0.62
wapl	CTPsyn	3	0.097	0.54	0.786795792469443	0.62
wapl	CG10959	2.72	0.097	0.54	0.786795792469443	0.62
wapl	CG13624	2.66	0.097	0.54	0.786795792469443	0.62
wapl	mor	2.55	0.097	0.54	0.786795792469443	0.62
wapl	CG9305	2.48	0.097	0.54	0.786795792469443	0.62
wapl	CG31510	2.41	0.097	0.54	0.786795792469443	0.62
wapl	l(2)k10201	2.38	0.097	0.54	0.786795792469443	0.62
wapl	tara	2.22	0.097	0.54	0.786795792469443	0.62
wapl	Taf5	2.2	0.097	0.54	0.786795792469443	0.62
wapl	dbr	2.19	0.097	0.54	0.786795792469443	0.62
wapl	Spt5	2.17	0.097	0.54	0.786795792469443	0.62
wapl	MBD-R2	2.15	0.097	0.54	0.786795792469443	0.62
wapl	Hmg-2	2.14	0.097	0.54	0.786795792469443	0.62
wapl	pad	1.92	0.097	0.54	0.786795792469443	0.62
wapl	lilli	1.88	0.097	0.54	0.786795792469443	0.62
wapl	CG3281	1.88	0.097	0.54	0.786795792469443	0.62
wapl	rgr	1.86	0.097	0.54	0.786795792469443	0.62
wapl	CG11906	1.76	0.097	0.54	0.786795792469443	0.62
wapl	wdn	1.7	0.097	0.54	0.786795792469443	0.62
wapl	CG4854	1.7	0.097	0.54	0.786795792469443	0.62
wapl	Su(z)2	1.6	0.097	0.54	0.786795792469443	0.62
wapl	dom	1.56	0.097	0.54	0.786795792469443	0.62
wapl	grp	1.55	0.097	0.54	0.786795792469443	0.62
wapl	Tfb1	1.55	0.097	0.54	0.786795792469443	0.62
wapl	schlank	1.52	0.097	0.54	0.786795792469443	0.62
Cyp4ae1	CTCF	13.94	0.04	0.44	1	0.44
Cyp4ae1	CG2202	6.53	0.04	0.44	1	0.44
Cyp4ae1	CkIIalpha-i1	5.52	0.04	0.44	1	0.44
Cyp4ae1	Tbp	5.21	0.04	0.44	1	0.44
Cyp4ae1	ktub	3.32	0.04	0.44	1	0.44
Cyp4ae1	CG2875	3.11	0.04	0.44	1	0.44
Cyp4ae1	CG7357	3.02	0.04	0.44	1	0.44
Cyp4ae1	CG15073	3.02	0.04	0.44	1	0.44
Cyp4ae1	fd68A	2.7	0.04	0.44	1	0.44
Cyp4ae1	CG6686	2.59	0.04	0.44	1	0.44
Cyp4ae1	jing	2.54	0.04	0.44	1	0.44
Cyp4ae1	zf30C	2.52	0.04	0.44	1	0.44
Cyp4ae1	CG7785	2.4	0.04	0.44	1	0.44
Cyp4ae1	CG4936	2.33	0.04	0.44	1	0.44
Cyp4ae1	Trf	2.07	0.04	0.44	1	0.44
Cyp4ae1	pita	2	0.04	0.44	1	0.44
Cyp4ae1	Hr39	1.95	0.04	0.44	1	0.44
Cyp4ae1	HP1c	1.9	0.04	0.44	1	0.44
Cyp4ae1	Ssrp	1.88	0.04	0.44	1	0.44
Cyp4ae1	Eip93F	1.77	0.04	0.44	1	0.44
Cyp4ae1	Mrtf	1.72	0.04	0.44	1	0.44
Cyp4ae1	ZnT49B	1.67	0.04	0.44	1	0.44
Cyp4ae1	CG15011	1.65	0.04	0.44	1	0.44
Cyp4ae1	yem	1.61	0.04	0.44	1	0.44
Cyp4ae1	Hr78	1.55	0.04	0.44	1	0.44
Cyp4ae1	CG15514	1.51	0.04	0.44	1	0.44
Cyp4ae1	tio	1.51	0.04	0.44	1	0.44
Cyp4ae1	stck	1.51	0.04	0.44	1	0.44
Cyp4ae1	Bx	1.45	0.04	0.44	1	0.44
Cyp4ae1	CG14117	1.43	0.04	0.44	1	0.44
fs(1)K10	bon	7.36	0.05	-0.41	-0.0975900072948533	0.45
fs(1)K10	Ets97D	4.82	0.05	-0.41	-0.0975900072948533	0.45
fs(1)K10	CG34376	4.42	0.05	-0.41	-0.0975900072948533	0.45
fs(1)K10	Opbp	4.09	0.05	-0.41	-0.0975900072948533	0.45
fs(1)K10	CG1602	3.5	0.05	-0.41	-0.0975900072948533	0.45
fs(1)K10	CG4854	3.46	0.05	-0.41	-0.0975900072948533	0.45
fs(1)K10	rgr	3.14	0.05	-0.41	-0.0975900072948533	0.45
fs(1)K10	trem	3.1	0.05	-0.41	-0.0975900072948533	0.45
fs(1)K10	ktub	2.77	0.05	-0.41	-0.0975900072948533	0.45
fs(1)K10	Kdm4A	2.7	0.05	-0.41	-0.0975900072948533	0.45
fs(1)K10	CG12219	2.57	0.05	-0.41	-0.0975900072948533	0.45
fs(1)K10	Trl	2.41	0.05	-0.41	-0.0975900072948533	0.45
fs(1)K10	stck	2.39	0.05	-0.41	-0.0975900072948533	0.45
fs(1)K10	CG14117	2.27	0.05	-0.41	-0.0975900072948533	0.45
fs(1)K10	mTTF	2.06	0.05	-0.41	-0.0975900072948533	0.45
fs(1)K10	CG33213	1.99	0.05	-0.41	-0.0975900072948533	0.45
fs(1)K10	CG3815	1.98	0.05	-0.41	-0.0975900072948533	0.45
fs(1)K10	MED25	1.89	0.05	-0.41	-0.0975900072948533	0.45
fs(1)K10	phol	1.88	0.05	-0.41	-0.0975900072948533	0.45
fs(1)K10	Rabex-5	1.86	0.05	-0.41	-0.0975900072948533	0.45
fs(1)K10	CG10959	1.85	0.05	-0.41	-0.0975900072948533	0.45
fs(1)K10	esn	1.84	0.05	-0.41	-0.0975900072948533	0.45
fs(1)K10	her	1.8	0.05	-0.41	-0.0975900072948533	0.45
fs(1)K10	sba	1.72	0.05	-0.41	-0.0975900072948533	0.45
fs(1)K10	CG12236	1.7	0.05	-0.41	-0.0975900072948533	0.45
fs(1)K10	CG9948	1.69	0.05	-0.41	-0.0975900072948533	0.45
fs(1)K10	Spt3	1.69	0.05	-0.41	-0.0975900072948533	0.45
fs(1)K10	tth	1.67	0.05	-0.41	-0.0975900072948533	0.45
fs(1)K10	NC2beta	1.66	0.05	-0.41	-0.0975900072948533	0.45
fs(1)K10	spt4	1.57	0.05	-0.41	-0.0975900072948533	0.45
crn	Pcl	8.3	0.151	-0.06	0.124034734589208	0.41
crn	CG33213	5.83	0.151	-0.06	0.124034734589208	0.41
crn	CR43670	5.16	0.151	-0.06	0.124034734589208	0.41
crn	MED17	4.65	0.151	-0.06	0.124034734589208	0.41
crn	CG8950	4.02	0.151	-0.06	0.124034734589208	0.41
crn	ssp	3.85	0.151	-0.06	0.124034734589208	0.41
crn	Dad	3.66	0.151	-0.06	0.124034734589208	0.41
crn	wdn	3.45	0.151	-0.06	0.124034734589208	0.41
crn	Atac1	3.43	0.151	-0.06	0.124034734589208	0.41
crn	Bx	3.19	0.151	-0.06	0.124034734589208	0.41
crn	e(y)3	3.12	0.151	-0.06	0.124034734589208	0.41
crn	CG2116	2.71	0.151	-0.06	0.124034734589208	0.41
crn	Brf	2.59	0.151	-0.06	0.124034734589208	0.41
crn	CR43671	2.4	0.151	-0.06	0.124034734589208	0.41
crn	Side	2.4	0.151	-0.06	0.124034734589208	0.41
crn	CG12236	2.35	0.151	-0.06	0.124034734589208	0.41
crn	CG11317	2.32	0.151	-0.06	0.124034734589208	0.41
crn	Ssl1	2.32	0.151	-0.06	0.124034734589208	0.41
crn	MBD-R2	2.1	0.151	-0.06	0.124034734589208	0.41
crn	CG15514	2.07	0.151	-0.06	0.124034734589208	0.41
crn	CG3847	2.06	0.151	-0.06	0.124034734589208	0.41
crn	shn	2.05	0.151	-0.06	0.124034734589208	0.41
crn	Taf2	2.02	0.151	-0.06	0.124034734589208	0.41
crn	Dh44-R2	1.99	0.151	-0.06	0.124034734589208	0.41
crn	ush	1.99	0.151	-0.06	0.124034734589208	0.41
crn	HP1c	1.97	0.151	-0.06	0.124034734589208	0.41
crn	Su(z)2	1.97	0.151	-0.06	0.124034734589208	0.41
crn	trr	1.91	0.151	-0.06	0.124034734589208	0.41
crn	Hr38	1.91	0.151	-0.06	0.124034734589208	0.41
crn	schlank	1.89	0.151	-0.06	0.124034734589208	0.41
CG3071	TH1	9.63	0.08	0	0.683130051063973	0.69
CG3071	CG11695	3.98	0.08	0	0.683130051063973	0.69
CG3071	CG10631	3.06	0.08	0	0.683130051063973	0.69
CG3071	hng3	3	0.08	0	0.683130051063973	0.69
CG3071	CG4565	2.46	0.08	0	0.683130051063973	0.69
CG3071	CG1603	2.41	0.08	0	0.683130051063973	0.69
CG3071	CG16863	2.39	0.08	0	0.683130051063973	0.69
CG3071	esn	2.39	0.08	0	0.683130051063973	0.69
CG3071	nvy	2.34	0.08	0	0.683130051063973	0.69
CG3071	E2f1	2.19	0.08	0	0.683130051063973	0.69
CG3071	CG17328	2.19	0.08	0	0.683130051063973	0.69
CG3071	crm	2.17	0.08	0	0.683130051063973	0.69
CG3071	CG12768	2.13	0.08	0	0.683130051063973	0.69
CG3071	Brf	2.1	0.08	0	0.683130051063973	0.69
CG3071	phol	2.09	0.08	0	0.683130051063973	0.69
CG3071	Notch	1.99	0.08	0	0.683130051063973	0.69
CG3071	row	1.95	0.08	0	0.683130051063973	0.69
CG3071	CG7745	1.91	0.08	0	0.683130051063973	0.69
CG3071	fu2	1.91	0.08	0	0.683130051063973	0.69
CG3071	ERR	1.87	0.08	0	0.683130051063973	0.69
CG3071	CG2116	1.84	0.08	0	0.683130051063973	0.69
CG3071	spt4	1.77	0.08	0	0.683130051063973	0.69
CG3071	CR43670	1.74	0.08	0	0.683130051063973	0.69
CG3071	CG4707	1.66	0.08	0	0.683130051063973	0.69
CG3071	bon	1.61	0.08	0	0.683130051063973	0.69
CG3071	lin-28	1.6	0.08	0	0.683130051063973	0.69
CG3071	CG7839	1.58	0.08	0	0.683130051063973	0.69
CG3071	Taf5	1.55	0.08	0	0.683130051063973	0.69
CG3071	hpo	1.55	0.08	0	0.683130051063973	0.69
CG3071	lilli	1.54	0.08	0	0.683130051063973	0.69
CG2918	Hr38	11.99	0.154	0.49	0.447213595499958	0.54
CG2918	Spt5	6.4	0.154	0.49	0.447213595499958	0.54
CG2918	Kdm4A	5.97	0.154	0.49	0.447213595499958	0.54
CG2918	Crc	4.88	0.154	0.49	0.447213595499958	0.54
CG2918	GATAd	4.71	0.154	0.49	0.447213595499958	0.54
CG2918	TH1	4.06	0.154	0.49	0.447213595499958	0.54
CG2918	CG4854	4.04	0.154	0.49	0.447213595499958	0.54
CG2918	e(y)1	3.78	0.154	0.49	0.447213595499958	0.54
CG2918	Mes4	3.58	0.154	0.49	0.447213595499958	0.54
CG2918	CG31460	3.45	0.154	0.49	0.447213595499958	0.54
CG2918	Bap60	3.44	0.154	0.49	0.447213595499958	0.54
CG2918	sba	3.22	0.154	0.49	0.447213595499958	0.54
CG2918	CG18476	3.21	0.154	0.49	0.447213595499958	0.54
CG2918	Iswi	2.99	0.154	0.49	0.447213595499958	0.54
CG2918	CG7745	2.89	0.154	0.49	0.447213595499958	0.54
CG2918	CG15011	2.82	0.154	0.49	0.447213595499958	0.54
CG2918	ZnT49B	2.73	0.154	0.49	0.447213595499958	0.54
CG2918	E2f1	2.71	0.154	0.49	0.447213595499958	0.54
CG2918	CG3065	2.66	0.154	0.49	0.447213595499958	0.54
CG2918	Tfb1	2.65	0.154	0.49	0.447213595499958	0.54
CG2918	CG2712	2.5	0.154	0.49	0.447213595499958	0.54
CG2918	pzg	2.46	0.154	0.49	0.447213595499958	0.54
CG2918	CG3281	2.37	0.154	0.49	0.447213595499958	0.54
CG2918	CG6272	2.36	0.154	0.49	0.447213595499958	0.54
CG2918	CG32982	2.35	0.154	0.49	0.447213595499958	0.54
CG2918	TfIIEalpha	2.25	0.154	0.49	0.447213595499958	0.54
CG2918	her	2.22	0.154	0.49	0.447213595499958	0.54
CG2918	CG7928	2.18	0.154	0.49	0.447213595499958	0.54
CG2918	CG6254	2.12	0.154	0.49	0.447213595499958	0.54
CG2918	yem	1.97	0.154	0.49	0.447213595499958	0.54
phl	Su(H)	3.5	0.073	0.67	0.683130051063973	0.63
phl	HP1c	3.49	0.073	0.67	0.683130051063973	0.63
phl	Ravus	2.7	0.073	0.67	0.683130051063973	0.63
phl	ssp	2.64	0.073	0.67	0.683130051063973	0.63
phl	Rabex-5	2.43	0.073	0.67	0.683130051063973	0.63
phl	Ssrp	2.37	0.073	0.67	0.683130051063973	0.63
phl	CG7556	2.21	0.073	0.67	0.683130051063973	0.63
phl	CG8388	2.04	0.073	0.67	0.683130051063973	0.63
phl	CG11560	1.92	0.073	0.67	0.683130051063973	0.63
phl	Chrac-14	1.9	0.073	0.67	0.683130051063973	0.63
phl	CG11398	1.89	0.073	0.67	0.683130051063973	0.63
phl	CG3838	1.88	0.073	0.67	0.683130051063973	0.63
phl	Spt5	1.86	0.073	0.67	0.683130051063973	0.63
phl	CG34422	1.83	0.073	0.67	0.683130051063973	0.63
phl	Hr78	1.77	0.073	0.67	0.683130051063973	0.63
phl	CG7987	1.69	0.073	0.67	0.683130051063973	0.63
phl	Dref	1.68	0.073	0.67	0.683130051063973	0.63
phl	CG15073	1.65	0.073	0.67	0.683130051063973	0.63
phl	bs	1.53	0.073	0.67	0.683130051063973	0.63
phl	hng3	1.49	0.073	0.67	0.683130051063973	0.63
phl	CG12768	1.47	0.073	0.67	0.683130051063973	0.63
phl	CG3815	1.46	0.073	0.67	0.683130051063973	0.63
phl	CG8159	1.44	0.073	0.67	0.683130051063973	0.63
phl	Meics	1.42	0.073	0.67	0.683130051063973	0.63
phl	CG3919	1.35	0.073	0.67	0.683130051063973	0.63
phl	CG11456	1.32	0.073	0.67	0.683130051063973	0.63
phl	Tbp	1.29	0.073	0.67	0.683130051063973	0.63
phl	spt4	1.28	0.073	0.67	0.683130051063973	0.63
phl	CG12155	1.26	0.073	0.67	0.683130051063973	0.63
phl	CG44002	1.22	0.073	0.67	0.683130051063973	0.63
PsGEF	TfIIEalpha	5.98	0.114	0.68	1	0.67
PsGEF	TFAM	5.12	0.114	0.68	1	0.67
PsGEF	CG3815	5.05	0.114	0.68	1	0.67
PsGEF	her	4.04	0.114	0.68	1	0.67
PsGEF	CG3847	3.74	0.114	0.68	1	0.67
PsGEF	Bug22	3.42	0.114	0.68	1	0.67
PsGEF	Brf	3.25	0.114	0.68	1	0.67
PsGEF	CG2199	2.98	0.114	0.68	1	0.67
PsGEF	sage	2.89	0.114	0.68	1	0.67
PsGEF	ush	2.69	0.114	0.68	1	0.67
PsGEF	CG7518	2.68	0.114	0.68	1	0.67
PsGEF	Spt5	2.51	0.114	0.68	1	0.67
PsGEF	Kdm4A	2.51	0.114	0.68	1	0.67
PsGEF	CG4854	2.47	0.114	0.68	1	0.67
PsGEF	trem	2.45	0.114	0.68	1	0.67
PsGEF	Trl	2.44	0.114	0.68	1	0.67
PsGEF	CG30020	2.34	0.114	0.68	1	0.67
PsGEF	CG14667	2.34	0.114	0.68	1	0.67
PsGEF	Lmpt	2.32	0.114	0.68	1	0.67
PsGEF	CG9705	2.32	0.114	0.68	1	0.67
PsGEF	CG14117	2.22	0.114	0.68	1	0.67
PsGEF	Tbp	2.2	0.114	0.68	1	0.67
PsGEF	hng3	2.18	0.114	0.68	1	0.67
PsGEF	CG17802	2.17	0.114	0.68	1	0.67
PsGEF	CG4707	2.17	0.114	0.68	1	0.67
PsGEF	Hr96	2.11	0.114	0.68	1	0.67
PsGEF	trr	2.01	0.114	0.68	1	0.67
PsGEF	Mtp	1.91	0.114	0.68	1	0.67
PsGEF	CTPsyn	1.89	0.114	0.68	1	0.67
PsGEF	CG7745	1.85	0.114	0.68	1	0.67
tko	Spt3	6.9	0.075	-0.04	0.149071198499986	0.19
tko	Ravus	4.65	0.075	-0.04	0.149071198499986	0.19
tko	M1BP	3.29	0.075	-0.04	0.149071198499986	0.19
tko	Ssl1	3.01	0.075	-0.04	0.149071198499986	0.19
tko	CG14117	2.7	0.075	-0.04	0.149071198499986	0.19
tko	lid	2.64	0.075	-0.04	0.149071198499986	0.19
tko	CG8944	2.49	0.075	-0.04	0.149071198499986	0.19
tko	mTTF	2.34	0.075	-0.04	0.149071198499986	0.19
tko	az2	2.33	0.075	-0.04	0.149071198499986	0.19
tko	CG1024	2.33	0.075	-0.04	0.149071198499986	0.19
tko	Mes4	2.3	0.075	-0.04	0.149071198499986	0.19
tko	Bap60	2.2	0.075	-0.04	0.149071198499986	0.19
tko	pr-set7	2.17	0.075	-0.04	0.149071198499986	0.19
tko	hpo	2.1	0.075	-0.04	0.149071198499986	0.19
tko	CG32264	1.93	0.075	-0.04	0.149071198499986	0.19
tko	CG3919	1.92	0.075	-0.04	0.149071198499986	0.19
tko	pad	1.91	0.075	-0.04	0.149071198499986	0.19
tko	CG3815	1.8	0.075	-0.04	0.149071198499986	0.19
tko	Hr38	1.79	0.075	-0.04	0.149071198499986	0.19
tko	CG14710	1.73	0.075	-0.04	0.149071198499986	0.19
tko	CG16863	1.72	0.075	-0.04	0.149071198499986	0.19
tko	CG32700	1.66	0.075	-0.04	0.149071198499986	0.19
tko	e(y)3	1.64	0.075	-0.04	0.149071198499986	0.19
tko	E(z)	1.56	0.075	-0.04	0.149071198499986	0.19
tko	CG10209	1.55	0.075	-0.04	0.149071198499986	0.19
tko	CG9948	1.51	0.075	-0.04	0.149071198499986	0.19
tko	CG8950	1.48	0.075	-0.04	0.149071198499986	0.19
tko	Mrtf	1.48	0.075	-0.04	0.149071198499986	0.19
tko	CG15514	1.47	0.075	-0.04	0.149071198499986	0.19
tko	Kdm2	1.47	0.075	-0.04	0.149071198499986	0.19
trol	E2f1	7.12	0.32	0.33	0.683130051063973	0.67
trol	CG45071	3.84	0.32	0.33	0.683130051063973	0.67
trol	stc	2.71	0.32	0.33	0.683130051063973	0.67
trol	CG6689	2.35	0.32	0.33	0.683130051063973	0.67
trol	stck	2.35	0.32	0.33	0.683130051063973	0.67
trol	fu2	2.31	0.32	0.33	0.683130051063973	0.67
trol	CG5245	2.02	0.32	0.33	0.683130051063973	0.67
trol	Eip93F	2	0.32	0.33	0.683130051063973	0.67
trol	CG1602	1.87	0.32	0.33	0.683130051063973	0.67
trol	row	1.81	0.32	0.33	0.683130051063973	0.67
trol	mld	1.76	0.32	0.33	0.683130051063973	0.67
trol	CG4936	1.68	0.32	0.33	0.683130051063973	0.67
trol	CG15073	1.67	0.32	0.33	0.683130051063973	0.67
trol	CG3281	1.67	0.32	0.33	0.683130051063973	0.67
trol	Kdm4A	1.62	0.32	0.33	0.683130051063973	0.67
trol	Mad	1.6	0.32	0.33	0.683130051063973	0.67
trol	Chrac-14	1.59	0.32	0.33	0.683130051063973	0.67
trol	CG17328	1.59	0.32	0.33	0.683130051063973	0.67
trol	egg	1.58	0.32	0.33	0.683130051063973	0.67
trol	NELF-B	1.58	0.32	0.33	0.683130051063973	0.67
trol	Fen1	1.55	0.32	0.33	0.683130051063973	0.67
trol	CG9705	1.53	0.32	0.33	0.683130051063973	0.67
trol	az2	1.51	0.32	0.33	0.683130051063973	0.67
trol	CG2875	1.5	0.32	0.33	0.683130051063973	0.67
trol	CG6163	1.45	0.32	0.33	0.683130051063973	0.67
trol	CG1647	1.45	0.32	0.33	0.683130051063973	0.67
trol	Nufip	1.44	0.32	0.33	0.683130051063973	0.67
trol	CG30020	1.42	0.32	0.33	0.683130051063973	0.67
trol	CG8765	1.39	0.32	0.33	0.683130051063973	0.67
trol	spt4	1.36	0.32	0.33	0.683130051063973	0.67
Pdfr	grp	8.5	0.721	0.16	0.323875137815648	0.1
Pdfr	ssp	7.28	0.721	0.16	0.323875137815648	0.1
Pdfr	Max	6.44	0.721	0.16	0.323875137815648	0.1
Pdfr	Fen1	5.6	0.721	0.16	0.323875137815648	0.1
Pdfr	Dad	4.49	0.721	0.16	0.323875137815648	0.1
Pdfr	ZnT49B	3.89	0.721	0.16	0.323875137815648	0.1
Pdfr	CG10904	3.48	0.721	0.16	0.323875137815648	0.1
Pdfr	Spt5	2.88	0.721	0.16	0.323875137815648	0.1
Pdfr	Ssl1	2.84	0.721	0.16	0.323875137815648	0.1
Pdfr	Lmpt	2.84	0.721	0.16	0.323875137815648	0.1
Pdfr	Ravus	2.68	0.721	0.16	0.323875137815648	0.1
Pdfr	tara	2.61	0.721	0.16	0.323875137815648	0.1
Pdfr	CG17186	2.52	0.721	0.16	0.323875137815648	0.1
Pdfr	Atac1	2.36	0.721	0.16	0.323875137815648	0.1
Pdfr	hng3	2.25	0.721	0.16	0.323875137815648	0.1
Pdfr	Taf8	2.24	0.721	0.16	0.323875137815648	0.1
Pdfr	CG14712	2.21	0.721	0.16	0.323875137815648	0.1
Pdfr	Mat1	2.18	0.721	0.16	0.323875137815648	0.1
Pdfr	her	2.06	0.721	0.16	0.323875137815648	0.1
Pdfr	CG8765	2.05	0.721	0.16	0.323875137815648	0.1
Pdfr	TH1	1.94	0.721	0.16	0.323875137815648	0.1
Pdfr	CG10209	1.86	0.721	0.16	0.323875137815648	0.1
Pdfr	hpo	1.83	0.721	0.16	0.323875137815648	0.1
Pdfr	esn	1.82	0.721	0.16	0.323875137815648	0.1
Pdfr	Mtp	1.81	0.721	0.16	0.323875137815648	0.1
Pdfr	CG10979	1.81	0.721	0.16	0.323875137815648	0.1
Pdfr	CG4360	1.7	0.721	0.16	0.323875137815648	0.1
Pdfr	HP1c	1.69	0.721	0.16	0.323875137815648	0.1
Pdfr	Sox14	1.69	0.721	0.16	0.323875137815648	0.1
Pdfr	CG45071	1.64	0.721	0.16	0.323875137815648	0.1
CG13759	Bx	9.44	0.06	0.49	1	0.98
CG13759	Su(z)2	6.64	0.06	0.49	1	0.98
CG13759	CG11696	5.04	0.06	0.49	1	0.98
CG13759	Hmg-2	4.76	0.06	0.49	1	0.98
CG13759	CG5196	3.85	0.06	0.49	1	0.98
CG13759	lin-28	3.53	0.06	0.49	1	0.98
CG13759	CG2790	3.08	0.06	0.49	1	0.98
CG13759	CG10209	3.05	0.06	0.49	1	0.98
CG13759	NC2beta	3	0.06	0.49	1	0.98
CG13759	Chrac-14	2.93	0.06	0.49	1	0.98
CG13759	mTTF	2.71	0.06	0.49	1	0.98
CG13759	CG7987	2.6	0.06	0.49	1	0.98
CG13759	Bap55	2.51	0.06	0.49	1	0.98
CG13759	Sox14	2.47	0.06	0.49	1	0.98
CG13759	pita	2.28	0.06	0.49	1	0.98
CG13759	CG7839	2.27	0.06	0.49	1	0.98
CG13759	mute	2.26	0.06	0.49	1	0.98
CG13759	CG13123	2.21	0.06	0.49	1	0.98
CG13759	gce	2.2	0.06	0.49	1	0.98
CG13759	MED25	2.16	0.06	0.49	1	0.98
CG13759	su(Hw)	2.11	0.06	0.49	1	0.98
CG13759	Dip1	2.1	0.06	0.49	1	0.98
CG13759	Chrac-16	2.09	0.06	0.49	1	0.98
CG13759	CG11695	2.08	0.06	0.49	1	0.98
CG13759	Ada2b	2.01	0.06	0.49	1	0.98
CG13759	Cp190	1.94	0.06	0.49	1	0.98
CG13759	CG3919	1.92	0.06	0.49	1	0.98
CG13759	Lmpt	1.88	0.06	0.49	1	0.98
CG13759	CG3838	1.86	0.06	0.49	1	0.98
CG13759	pzg	1.83	0.06	0.49	1	0.98
CG13760	hpo	5.9	0.097	-0.06	0.333333333333333	0.52
CG13760	Rbf	5.03	0.097	-0.06	0.333333333333333	0.52
CG13760	MED25	4.67	0.097	-0.06	0.333333333333333	0.52
CG13760	Asciz	4.36	0.097	-0.06	0.333333333333333	0.52
CG13760	CG34422	4.35	0.097	-0.06	0.333333333333333	0.52
CG13760	CG7556	4.05	0.097	-0.06	0.333333333333333	0.52
CG13760	CG18265	3.13	0.097	-0.06	0.333333333333333	0.52
CG13760	Bap55	3.05	0.097	-0.06	0.333333333333333	0.52
CG13760	CG1792	2.66	0.097	-0.06	0.333333333333333	0.52
CG13760	CG6689	2.25	0.097	-0.06	0.333333333333333	0.52
CG13760	GATAd	2.24	0.097	-0.06	0.333333333333333	0.52
CG13760	dbr	2.22	0.097	-0.06	0.333333333333333	0.52
CG13760	MESR4	2.06	0.097	-0.06	0.333333333333333	0.52
CG13760	CG31224	2.05	0.097	-0.06	0.333333333333333	0.52
CG13760	schlank	1.84	0.097	-0.06	0.333333333333333	0.52
CG13760	CG15011	1.82	0.097	-0.06	0.333333333333333	0.52
CG13760	Spt3	1.79	0.097	-0.06	0.333333333333333	0.52
CG13760	TH1	1.78	0.097	-0.06	0.333333333333333	0.52
CG13760	ZnT49B	1.74	0.097	-0.06	0.333333333333333	0.52
CG13760	CG8216	1.68	0.097	-0.06	0.333333333333333	0.52
CG13760	trr	1.67	0.097	-0.06	0.333333333333333	0.52
CG13760	Su(z)2	1.67	0.097	-0.06	0.333333333333333	0.52
CG13760	MED17	1.57	0.097	-0.06	0.333333333333333	0.52
CG13760	CG10904	1.53	0.097	-0.06	0.333333333333333	0.52
CG13760	ush	1.53	0.097	-0.06	0.333333333333333	0.52
CG13760	ph-p	1.47	0.097	-0.06	0.333333333333333	0.52
CG13760	CG6276	1.47	0.097	-0.06	0.333333333333333	0.52
CG13760	CG1602	1.45	0.097	-0.06	0.333333333333333	0.52
CG13760	CG17186	1.45	0.097	-0.06	0.333333333333333	0.52
CG13760	Mat1	1.4	0.097	-0.06	0.333333333333333	0.52
wds	RpII33	5.99	0.108	0.32	0.174077655955698	0.27
wds	CG9215	3.69	0.108	0.32	0.174077655955698	0.27
wds	CG8159	3.57	0.108	0.32	0.174077655955698	0.27
wds	TH1	3.07	0.108	0.32	0.174077655955698	0.27
wds	egg	3.01	0.108	0.32	0.174077655955698	0.27
wds	Trf	2.98	0.108	0.32	0.174077655955698	0.27
wds	Cdk8	2.87	0.108	0.32	0.174077655955698	0.27
wds	Snr1	2.83	0.108	0.32	0.174077655955698	0.27
wds	CG45071	2.55	0.108	0.32	0.174077655955698	0.27
wds	CG17802	2.49	0.108	0.32	0.174077655955698	0.27
wds	Lpt	2.25	0.108	0.32	0.174077655955698	0.27
wds	Bug22	2.23	0.108	0.32	0.174077655955698	0.27
wds	CkIIalpha-i1	2.21	0.108	0.32	0.174077655955698	0.27
wds	ktub	2.02	0.108	0.32	0.174077655955698	0.27
wds	lin-28	1.85	0.108	0.32	0.174077655955698	0.27
wds	Notch	1.84	0.108	0.32	0.174077655955698	0.27
wds	CG9705	1.7	0.108	0.32	0.174077655955698	0.27
wds	e(y)1	1.69	0.108	0.32	0.174077655955698	0.27
wds	Taf8	1.66	0.108	0.32	0.174077655955698	0.27
wds	CG13123	1.62	0.108	0.32	0.174077655955698	0.27
wds	CG8950	1.58	0.108	0.32	0.174077655955698	0.27
wds	CG13894	1.56	0.108	0.32	0.174077655955698	0.27
wds	Rabex-5	1.53	0.108	0.32	0.174077655955698	0.27
wds	Bap60	1.52	0.108	0.32	0.174077655955698	0.27
wds	CG7556	1.49	0.108	0.32	0.174077655955698	0.27
wds	rgr	1.46	0.108	0.32	0.174077655955698	0.27
wds	CG3313	1.45	0.108	0.32	0.174077655955698	0.27
wds	HP1c	1.45	0.108	0.32	0.174077655955698	0.27
wds	polybromo	1.43	0.108	0.32	0.174077655955698	0.27
wds	CG3847	1.4	0.108	0.32	0.174077655955698	0.27
Zw10	CG7518	7.13	0.072	0.38	0.683130051063973	0.81
Zw10	CR43670	2.77	0.072	0.38	0.683130051063973	0.81
Zw10	CG34422	2.72	0.072	0.38	0.683130051063973	0.81
Zw10	CG5180	2.68	0.072	0.38	0.683130051063973	0.81
Zw10	Hr96	2.28	0.072	0.38	0.683130051063973	0.81
Zw10	nvy	2.05	0.072	0.38	0.683130051063973	0.81
Zw10	jing	1.94	0.072	0.38	0.683130051063973	0.81
Zw10	Tbp	1.91	0.072	0.38	0.683130051063973	0.81
Zw10	RpII33	1.87	0.072	0.38	0.683130051063973	0.81
Zw10	Su(var)2-10	1.79	0.072	0.38	0.683130051063973	0.81
Zw10	Mes4	1.77	0.072	0.38	0.683130051063973	0.81
Zw10	HP1c	1.73	0.072	0.38	0.683130051063973	0.81
Zw10	spt4	1.73	0.072	0.38	0.683130051063973	0.81
Zw10	trr	1.71	0.072	0.38	0.683130051063973	0.81
Zw10	bon	1.69	0.072	0.38	0.683130051063973	0.81
Zw10	Mad	1.68	0.072	0.38	0.683130051063973	0.81
Zw10	CG9948	1.66	0.072	0.38	0.683130051063973	0.81
Zw10	net	1.65	0.072	0.38	0.683130051063973	0.81
Zw10	CG32700	1.64	0.072	0.38	0.683130051063973	0.81
Zw10	CG1603	1.57	0.072	0.38	0.683130051063973	0.81
Zw10	MED7	1.56	0.072	0.38	0.683130051063973	0.81
Zw10	dbr	1.44	0.072	0.38	0.683130051063973	0.81
Zw10	Lmpt	1.43	0.072	0.38	0.683130051063973	0.81
Zw10	Taf5	1.43	0.072	0.38	0.683130051063973	0.81
Zw10	stck	1.39	0.072	0.38	0.683130051063973	0.81
Zw10	Atac2	1.33	0.072	0.38	0.683130051063973	0.81
Zw10	CG15514	1.32	0.072	0.38	0.683130051063973	0.81
Zw10	CG10904	1.3	0.072	0.38	0.683130051063973	0.81
Zw10	CG9215	1.29	0.072	0.38	0.683130051063973	0.81
Zw10	MED17	1.27	0.072	0.38	0.683130051063973	0.81
PI4KIIIalpha	CG8388	7.06	0.099	0.44	0.53748384988657	0.73
PI4KIIIalpha	hpo	4.22	0.099	0.44	0.53748384988657	0.73
PI4KIIIalpha	Hr39	3.99	0.099	0.44	0.53748384988657	0.73
PI4KIIIalpha	Trf	3.51	0.099	0.44	0.53748384988657	0.73
PI4KIIIalpha	mTTF	3.4	0.099	0.44	0.53748384988657	0.73
PI4KIIIalpha	fu2	2.98	0.099	0.44	0.53748384988657	0.73
PI4KIIIalpha	CG1792	2.87	0.099	0.44	0.53748384988657	0.73
PI4KIIIalpha	pzg	2.71	0.099	0.44	0.53748384988657	0.73
PI4KIIIalpha	CG9948	2.61	0.099	0.44	0.53748384988657	0.73
PI4KIIIalpha	Bka	2.57	0.099	0.44	0.53748384988657	0.73
PI4KIIIalpha	e(y)1	2.56	0.099	0.44	0.53748384988657	0.73
PI4KIIIalpha	sage	2.54	0.099	0.44	0.53748384988657	0.73
PI4KIIIalpha	CG10979	2.49	0.099	0.44	0.53748384988657	0.73
PI4KIIIalpha	pr-set7	2.42	0.099	0.44	0.53748384988657	0.73
PI4KIIIalpha	M1BP	2.35	0.099	0.44	0.53748384988657	0.73
PI4KIIIalpha	CG4707	2.24	0.099	0.44	0.53748384988657	0.73
PI4KIIIalpha	CG6272	2.23	0.099	0.44	0.53748384988657	0.73
PI4KIIIalpha	her	2.17	0.099	0.44	0.53748384988657	0.73
PI4KIIIalpha	mute	2.16	0.099	0.44	0.53748384988657	0.73
PI4KIIIalpha	CG4565	2.15	0.099	0.44	0.53748384988657	0.73
PI4KIIIalpha	CG17359	2.07	0.099	0.44	0.53748384988657	0.73
PI4KIIIalpha	CG10209	1.95	0.099	0.44	0.53748384988657	0.73
PI4KIIIalpha	CG10321	1.91	0.099	0.44	0.53748384988657	0.73
PI4KIIIalpha	CG3847	1.9	0.099	0.44	0.53748384988657	0.73
PI4KIIIalpha	tth	1.85	0.099	0.44	0.53748384988657	0.73
PI4KIIIalpha	Dip1	1.83	0.099	0.44	0.53748384988657	0.73
PI4KIIIalpha	ktub	1.82	0.099	0.44	0.53748384988657	0.73
PI4KIIIalpha	CG12659	1.82	0.099	0.44	0.53748384988657	0.73
PI4KIIIalpha	Lmpt	1.81	0.099	0.44	0.53748384988657	0.73
PI4KIIIalpha	CG2202	1.81	0.099	0.44	0.53748384988657	0.73
per	CG14710	5.57	0.087	0.42	1	0.63
per	pad	5	0.087	0.42	1	0.63
per	E2f2	4.87	0.087	0.42	1	0.63
per	CG45071	4.27	0.087	0.42	1	0.63
per	CG3065	3.78	0.087	0.42	1	0.63
per	CG30020	3.27	0.087	0.42	1	0.63
per	CG10631	3.17	0.087	0.42	1	0.63
per	M1BP	2.91	0.087	0.42	1	0.63
per	CG8145	2.85	0.087	0.42	1	0.63
per	CG11723	2.82	0.087	0.42	1	0.63
per	ssp	2.81	0.087	0.42	1	0.63
per	shn	2.35	0.087	0.42	1	0.63
per	Eip74EF	2.25	0.087	0.42	1	0.63
per	CG3838	2.17	0.087	0.42	1	0.63
per	CG32982	2.09	0.087	0.42	1	0.63
per	Su(z)12	1.99	0.087	0.42	1	0.63
per	e(y)3	1.99	0.087	0.42	1	0.63
per	CR43671	1.93	0.087	0.42	1	0.63
per	Bug22	1.87	0.087	0.42	1	0.63
per	CG3847	1.84	0.087	0.42	1	0.63
per	CG4424	1.82	0.087	0.42	1	0.63
per	Bap60	1.81	0.087	0.42	1	0.63
per	crm	1.74	0.087	0.42	1	0.63
per	CG2202	1.73	0.087	0.42	1	0.63
per	MED7	1.64	0.087	0.42	1	0.63
per	HP1c	1.61	0.087	0.42	1	0.63
per	CTCF	1.58	0.087	0.42	1	0.63
per	bs	1.56	0.087	0.42	1	0.63
per	Su(var)2-10	1.55	0.087	0.42	1	0.63
per	TFAM	1.5	0.087	0.42	1	0.63
Csat	Trf	4.28	0.046	0.49	0.2	0.4
Csat	CG33213	4.11	0.046	0.49	0.2	0.4
Csat	CG14117	3.78	0.046	0.49	0.2	0.4
Csat	CG8765	3.54	0.046	0.49	0.2	0.4
Csat	CG7357	3.54	0.046	0.49	0.2	0.4
Csat	Ssrp	3.04	0.046	0.49	0.2	0.4
Csat	CG1647	2.9	0.046	0.49	0.2	0.4
Csat	CG31460	2.65	0.046	0.49	0.2	0.4
Csat	tio	2.54	0.046	0.49	0.2	0.4
Csat	CG3838	2.4	0.046	0.49	0.2	0.4
Csat	Max	2.31	0.046	0.49	0.2	0.4
Csat	CG4936	2.25	0.046	0.49	0.2	0.4
Csat	CG1603	2.22	0.046	0.49	0.2	0.4
Csat	gce	2.17	0.046	0.49	0.2	0.4
Csat	CG3065	2.02	0.046	0.49	0.2	0.4
Csat	CG2712	1.97	0.046	0.49	0.2	0.4
Csat	Rabex-5	1.82	0.046	0.49	0.2	0.4
Csat	Lpt	1.81	0.046	0.49	0.2	0.4
Csat	Ravus	1.78	0.046	0.49	0.2	0.4
Csat	CG7785	1.78	0.046	0.49	0.2	0.4
Csat	CTCF	1.69	0.046	0.49	0.2	0.4
Csat	TfIIEalpha	1.65	0.046	0.49	0.2	0.4
Csat	polybromo	1.63	0.046	0.49	0.2	0.4
Csat	schlank	1.61	0.046	0.49	0.2	0.4
Csat	CG12155	1.6	0.046	0.49	0.2	0.4
Csat	HP1c	1.57	0.046	0.49	0.2	0.4
Csat	CG11696	1.57	0.046	0.49	0.2	0.4
Csat	Elp3	1.56	0.046	0.49	0.2	0.4
Csat	Eip74EF	1.55	0.046	0.49	0.2	0.4
Csat	Meics	1.53	0.046	0.49	0.2	0.4
CG2680	CG12267	6.7	0.054	0.26	0.382970843102535	0.59
CG2680	CG4854	6.64	0.054	0.26	0.382970843102535	0.59
CG2680	ZnT49B	3.98	0.054	0.26	0.382970843102535	0.59
CG2680	CG6163	3.78	0.054	0.26	0.382970843102535	0.59
CG2680	CG6765	3.73	0.054	0.26	0.382970843102535	0.59
CG2680	NC2beta	3.58	0.054	0.26	0.382970843102535	0.59
CG2680	Dad	3.5	0.054	0.26	0.382970843102535	0.59
CG2680	CG8765	3.42	0.054	0.26	0.382970843102535	0.59
CG2680	CG4936	3.29	0.054	0.26	0.382970843102535	0.59
CG2680	CG13624	3.13	0.054	0.26	0.382970843102535	0.59
CG2680	CG6272	2.52	0.054	0.26	0.382970843102535	0.59
CG2680	Su(z)12	2.48	0.054	0.26	0.382970843102535	0.59
CG2680	CG10209	2.33	0.054	0.26	0.382970843102535	0.59
CG2680	CG10631	2.29	0.054	0.26	0.382970843102535	0.59
CG2680	CG3919	2.25	0.054	0.26	0.382970843102535	0.59
CG2680	CG9705	2.2	0.054	0.26	0.382970843102535	0.59
CG2680	Su(var)2-10	2.16	0.054	0.26	0.382970843102535	0.59
CG2680	Kdm4A	2.14	0.054	0.26	0.382970843102535	0.59
CG2680	lin-28	2.11	0.054	0.26	0.382970843102535	0.59
CG2680	TfIIEalpha	2.06	0.054	0.26	0.382970843102535	0.59
CG2680	CG7518	2.03	0.054	0.26	0.382970843102535	0.59
CG2680	CG5245	1.98	0.054	0.26	0.382970843102535	0.59
CG2680	Mes4	1.95	0.054	0.26	0.382970843102535	0.59
CG2680	su(Hw)	1.87	0.054	0.26	0.382970843102535	0.59
CG2680	Bka	1.87	0.054	0.26	0.382970843102535	0.59
CG2680	CG13775	1.87	0.054	0.26	0.382970843102535	0.59
CG2680	fu2	1.86	0.054	0.26	0.382970843102535	0.59
CG2680	Hr39	1.72	0.054	0.26	0.382970843102535	0.59
CG2680	RpII33	1.69	0.054	0.26	0.382970843102535	0.59
CG2680	tara	1.67	0.054	0.26	0.382970843102535	0.59
dwg	CG6276	13.05	0.054	0.25	0.0666666666666667	0.01
dwg	CG6683	7.26	0.054	0.25	0.0666666666666667	0.01
dwg	Su(var)2-10	6.24	0.054	0.25	0.0666666666666667	0.01
dwg	CG17328	5.32	0.054	0.25	0.0666666666666667	0.01
dwg	brk	4.85	0.054	0.25	0.0666666666666667	0.01
dwg	Rfx	4.7	0.054	0.25	0.0666666666666667	0.01
dwg	Mad	4.69	0.054	0.25	0.0666666666666667	0.01
dwg	ppl	4.43	0.054	0.25	0.0666666666666667	0.01
dwg	schlank	4.2	0.054	0.25	0.0666666666666667	0.01
dwg	yem	3.87	0.054	0.25	0.0666666666666667	0.01
dwg	CG31224	3.69	0.054	0.25	0.0666666666666667	0.01
dwg	Rabex-5	3.43	0.054	0.25	0.0666666666666667	0.01
dwg	CG8924	3.37	0.054	0.25	0.0666666666666667	0.01
dwg	Su(var)2-HP2	3.15	0.054	0.25	0.0666666666666667	0.01
dwg	Su(z)12	2.88	0.054	0.25	0.0666666666666667	0.01
dwg	GATAd	2.8	0.054	0.25	0.0666666666666667	0.01
dwg	CG4424	2.59	0.054	0.25	0.0666666666666667	0.01
dwg	CG18265	2.53	0.054	0.25	0.0666666666666667	0.01
dwg	Chrac-16	2.47	0.054	0.25	0.0666666666666667	0.01
dwg	CG12236	2.44	0.054	0.25	0.0666666666666667	0.01
dwg	Cdc5	2.43	0.054	0.25	0.0666666666666667	0.01
dwg	CG6272	2.43	0.054	0.25	0.0666666666666667	0.01
dwg	CkIIalpha-i1	2.36	0.054	0.25	0.0666666666666667	0.01
dwg	CG17361	2.31	0.054	0.25	0.0666666666666667	0.01
dwg	RpIII128	2.29	0.054	0.25	0.0666666666666667	0.01
dwg	CG12219	2.12	0.054	0.25	0.0666666666666667	0.01
dwg	tio	2.06	0.054	0.25	0.0666666666666667	0.01
dwg	HP1c	2.04	0.054	0.25	0.0666666666666667	0.01
dwg	Ravus	1.96	0.054	0.25	0.0666666666666667	0.01
dwg	CG13775	1.95	0.054	0.25	0.0666666666666667	0.01
CG2712	CG31460	6.7	0.033	0.15	0.447213595499958	0.29
CG2712	Dip1	5.86	0.033	0.15	0.447213595499958	0.29
CG2712	CG6254	4.66	0.033	0.15	0.447213595499958	0.29
CG2712	CG8950	4.31	0.033	0.15	0.447213595499958	0.29
CG2712	az2	4.01	0.033	0.15	0.447213595499958	0.29
CG2712	Lpt	3.82	0.033	0.15	0.447213595499958	0.29
CG2712	CG1792	3.1	0.033	0.15	0.447213595499958	0.29
CG2712	Pcl	3.05	0.033	0.15	0.447213595499958	0.29
CG2712	CG13624	2.52	0.033	0.15	0.447213595499958	0.29
CG2712	CTPsyn	2.43	0.033	0.15	0.447213595499958	0.29
CG2712	CG3815	2.4	0.033	0.15	0.447213595499958	0.29
CG2712	Hmr	2.36	0.033	0.15	0.447213595499958	0.29
CG2712	Hr96	2.32	0.033	0.15	0.447213595499958	0.29
CG2712	Sry-delta	2.28	0.033	0.15	0.447213595499958	0.29
CG2712	CG6765	2.14	0.033	0.15	0.447213595499958	0.29
CG2712	E2f2	2.08	0.033	0.15	0.447213595499958	0.29
CG2712	CG13775	2.08	0.033	0.15	0.447213595499958	0.29
CG2712	ERR	2.02	0.033	0.15	0.447213595499958	0.29
CG2712	fd68A	1.86	0.033	0.15	0.447213595499958	0.29
CG2712	CG11723	1.85	0.033	0.15	0.447213595499958	0.29
CG2712	Side	1.82	0.033	0.15	0.447213595499958	0.29
CG2712	CG4707	1.79	0.033	0.15	0.447213595499958	0.29
CG2712	CG31224	1.75	0.033	0.15	0.447213595499958	0.29
CG2712	CG4820	1.72	0.033	0.15	0.447213595499958	0.29
CG2712	Elp3	1.69	0.033	0.15	0.447213595499958	0.29
CG2712	zf30C	1.68	0.033	0.15	0.447213595499958	0.29
CG2712	CG10959	1.64	0.033	0.15	0.447213595499958	0.29
CG2712	bs	1.64	0.033	0.15	0.447213595499958	0.29
CG2712	Notch	1.63	0.033	0.15	0.447213595499958	0.29
CG2712	Ada2b	1.55	0.033	0.15	0.447213595499958	0.29
crm	CG12104	9.86	0.04	0.4	0.29277002188456	0.42
crm	RpII33	6.34	0.04	0.4	0.29277002188456	0.42
crm	CG4820	5.06	0.04	0.4	0.29277002188456	0.42
crm	Atac1	3.81	0.04	0.4	0.29277002188456	0.42
crm	MED7	3.6	0.04	0.4	0.29277002188456	0.42
crm	CG17361	3.51	0.04	0.4	0.29277002188456	0.42
crm	CG14710	3.1	0.04	0.4	0.29277002188456	0.42
crm	Kdm2	2.83	0.04	0.4	0.29277002188456	0.42
crm	Taf2	2.81	0.04	0.4	0.29277002188456	0.42
crm	CG15514	2.74	0.04	0.4	0.29277002188456	0.42
crm	brk	2.73	0.04	0.4	0.29277002188456	0.42
crm	CG17802	2.72	0.04	0.4	0.29277002188456	0.42
crm	Fen1	2.71	0.04	0.4	0.29277002188456	0.42
crm	CG11695	2.69	0.04	0.4	0.29277002188456	0.42
crm	mxc	2.42	0.04	0.4	0.29277002188456	0.42
crm	CG3065	2.32	0.04	0.4	0.29277002188456	0.42
crm	esn	2.3	0.04	0.4	0.29277002188456	0.42
crm	Brf	2.21	0.04	0.4	0.29277002188456	0.42
crm	Hmg-2	2.21	0.04	0.4	0.29277002188456	0.42
crm	CG4360	2.13	0.04	0.4	0.29277002188456	0.42
crm	CG44002	2.05	0.04	0.4	0.29277002188456	0.42
crm	Eip74EF	2.03	0.04	0.4	0.29277002188456	0.42
crm	MED25	2	0.04	0.4	0.29277002188456	0.42
crm	CG5245	1.99	0.04	0.4	0.29277002188456	0.42
crm	CG12162	1.95	0.04	0.4	0.29277002188456	0.42
crm	CG11723	1.95	0.04	0.4	0.29277002188456	0.42
crm	CG7785	1.93	0.04	0.4	0.29277002188456	0.42
crm	Spt5	1.88	0.04	0.4	0.29277002188456	0.42
crm	Su(var)2-10	1.84	0.04	0.4	0.29277002188456	0.42
crm	CG6765	1.73	0.04	0.4	0.29277002188456	0.42
w	CG2875	7.26	0.063	0.57	1	0.66
w	Crc	4.7	0.063	0.57	1	0.66
w	CG6689	3.43	0.063	0.57	1	0.66
w	CG32982	3.4	0.063	0.57	1	0.66
w	CG13624	3.19	0.063	0.57	1	0.66
w	CTCF	3.14	0.063	0.57	1	0.66
w	CG15011	2.8	0.063	0.57	1	0.66
w	CG17359	2.73	0.063	0.57	1	0.66
w	pzg	2.54	0.063	0.57	1	0.66
w	CG12768	2.51	0.063	0.57	1	0.66
w	Notch	2.43	0.063	0.57	1	0.66
w	CG34376	2.4	0.063	0.57	1	0.66
w	CG9705	2.34	0.063	0.57	1	0.66
w	egg	2.28	0.063	0.57	1	0.66
w	Mrtf	2.27	0.063	0.57	1	0.66
w	Dref	2.18	0.063	0.57	1	0.66
w	Eip74EF	2.18	0.063	0.57	1	0.66
w	CG6163	2.14	0.063	0.57	1	0.66
w	e(y)3	2.12	0.063	0.57	1	0.66
w	CG9215	2.09	0.063	0.57	1	0.66
w	ppl	1.97	0.063	0.57	1	0.66
w	Ssl1	1.96	0.063	0.57	1	0.66
w	Su(z)2	1.94	0.063	0.57	1	0.66
w	NELF-B	1.83	0.063	0.57	1	0.66
w	Opbp	1.8	0.063	0.57	1	0.66
w	CG12104	1.7	0.063	0.57	1	0.66
w	hng2	1.65	0.063	0.57	1	0.66
w	Bx	1.58	0.063	0.57	1	0.66
w	CG12162	1.55	0.063	0.57	1	0.66
w	mute	1.54	0.063	0.57	1	0.66
rst	Hr38	8.93	0.173	0.31	0.462250163521024	0.55
rst	tth	3.17	0.173	0.31	0.462250163521024	0.55
rst	crm	2.75	0.173	0.31	0.462250163521024	0.55
rst	Bap60	2.7	0.173	0.31	0.462250163521024	0.55
rst	CG31224	2.68	0.173	0.31	0.462250163521024	0.55
rst	MESR4	2.57	0.173	0.31	0.462250163521024	0.55
rst	CG7556	2.39	0.173	0.31	0.462250163521024	0.55
rst	mTTF	2.37	0.173	0.31	0.462250163521024	0.55
rst	ERR	2.31	0.173	0.31	0.462250163521024	0.55
rst	Taf8	2.21	0.173	0.31	0.462250163521024	0.55
rst	CG1603	2.21	0.173	0.31	0.462250163521024	0.55
rst	CG4565	2.21	0.173	0.31	0.462250163521024	0.55
rst	Fen1	2.2	0.173	0.31	0.462250163521024	0.55
rst	CkIIalpha-i1	2.16	0.173	0.31	0.462250163521024	0.55
rst	CG8950	1.95	0.173	0.31	0.462250163521024	0.55
rst	net	1.94	0.173	0.31	0.462250163521024	0.55
rst	Snr1	1.92	0.173	0.31	0.462250163521024	0.55
rst	Dh44-R2	1.9	0.173	0.31	0.462250163521024	0.55
rst	CG9705	1.88	0.173	0.31	0.462250163521024	0.55
rst	Pcl	1.86	0.173	0.31	0.462250163521024	0.55
rst	Ssrp	1.8	0.173	0.31	0.462250163521024	0.55
rst	CG14667	1.72	0.173	0.31	0.462250163521024	0.55
rst	bon	1.67	0.173	0.31	0.462250163521024	0.55
rst	Iswi	1.6	0.173	0.31	0.462250163521024	0.55
rst	Bug22	1.51	0.173	0.31	0.462250163521024	0.55
rst	tio	1.49	0.173	0.31	0.462250163521024	0.55
rst	Pbp95	1.41	0.173	0.31	0.462250163521024	0.55
rst	CG15011	1.41	0.173	0.31	0.462250163521024	0.55
rst	Cp190	1.35	0.173	0.31	0.462250163521024	0.55
rst	CG8388	1.34	0.173	0.31	0.462250163521024	0.55
dm	Kdm4A	8.6	0.206	0.11	0.560611910581388	0.54
dm	lilli	6.96	0.206	0.11	0.560611910581388	0.54
dm	CG8145	5.98	0.206	0.11	0.560611910581388	0.54
dm	Mes4	5.18	0.206	0.11	0.560611910581388	0.54
dm	CG1965	3.63	0.206	0.11	0.560611910581388	0.54
dm	Nufip	3.4	0.206	0.11	0.560611910581388	0.54
dm	CG10147	3.28	0.206	0.11	0.560611910581388	0.54
dm	CG8216	3.24	0.206	0.11	0.560611910581388	0.54
dm	Meics	3.18	0.206	0.11	0.560611910581388	0.54
dm	Su(z)2	3.15	0.206	0.11	0.560611910581388	0.54
dm	CTCF	3	0.206	0.11	0.560611910581388	0.54
dm	CG8950	2.47	0.206	0.11	0.560611910581388	0.54
dm	CG3838	2.42	0.206	0.11	0.560611910581388	0.54
dm	CG1647	2.37	0.206	0.11	0.560611910581388	0.54
dm	Notch	2.36	0.206	0.11	0.560611910581388	0.54
dm	ash2	2.19	0.206	0.11	0.560611910581388	0.54
dm	spt4	2.18	0.206	0.11	0.560611910581388	0.54
dm	Chrac-14	2.12	0.206	0.11	0.560611910581388	0.54
dm	CG30020	2.1	0.206	0.11	0.560611910581388	0.54
dm	Mad	2.08	0.206	0.11	0.560611910581388	0.54
dm	su(Hw)	2.01	0.206	0.11	0.560611910581388	0.54
dm	Mef2	1.94	0.206	0.11	0.560611910581388	0.54
dm	gce	1.87	0.206	0.11	0.560611910581388	0.54
dm	her	1.83	0.206	0.11	0.560611910581388	0.54
dm	MBD-R2	1.78	0.206	0.11	0.560611910581388	0.54
dm	CG32700	1.76	0.206	0.11	0.560611910581388	0.54
dm	egg	1.7	0.206	0.11	0.560611910581388	0.54
dm	Fen1	1.65	0.206	0.11	0.560611910581388	0.54
dm	CG32264	1.64	0.206	0.11	0.560611910581388	0.54
dm	Dref	1.64	0.206	0.11	0.560611910581388	0.54
CG10804	Notch	20.48	0.481	0.72	0.764470787156438	0.39
CG10804	Bug22	19.35	0.481	0.72	0.764470787156438	0.39
CG10804	CG8216	11.11	0.481	0.72	0.764470787156438	0.39
CG10804	brk	5.19	0.481	0.72	0.764470787156438	0.39
CG10804	mxc	4.8	0.481	0.72	0.764470787156438	0.39
CG10804	Mad	4.44	0.481	0.72	0.764470787156438	0.39
CG10804	CG9705	3.84	0.481	0.72	0.764470787156438	0.39
CG10804	hpo	3.75	0.481	0.72	0.764470787156438	0.39
CG10804	HP1c	3.61	0.481	0.72	0.764470787156438	0.39
CG10804	CG3838	3.37	0.481	0.72	0.764470787156438	0.39
CG10804	Chrac-16	3.19	0.481	0.72	0.764470787156438	0.39
CG10804	CG7357	3.15	0.481	0.72	0.764470787156438	0.39
CG10804	Side	3.05	0.481	0.72	0.764470787156438	0.39
CG10804	CG11398	3.05	0.481	0.72	0.764470787156438	0.39
CG10804	Hmg-2	3.01	0.481	0.72	0.764470787156438	0.39
CG10804	Su(z)12	2.98	0.481	0.72	0.764470787156438	0.39
CG10804	CG7928	2.88	0.481	0.72	0.764470787156438	0.39
CG10804	Elp3	2.84	0.481	0.72	0.764470787156438	0.39
CG10804	CG10147	2.76	0.481	0.72	0.764470787156438	0.39
CG10804	Rabex-5	2.61	0.481	0.72	0.764470787156438	0.39
CG10804	CG6683	2.59	0.481	0.72	0.764470787156438	0.39
CG10804	CG8924	2.56	0.481	0.72	0.764470787156438	0.39
CG10804	CG2712	2.34	0.481	0.72	0.764470787156438	0.39
CG10804	TFAM	2.32	0.481	0.72	0.764470787156438	0.39
CG10804	Ssl1	2.3	0.481	0.72	0.764470787156438	0.39
CG10804	CG18265	2.27	0.481	0.72	0.764470787156438	0.39
CG10804	TH1	2.26	0.481	0.72	0.764470787156438	0.39
CG10804	ERR	2.21	0.481	0.72	0.764470787156438	0.39
CG10804	CG45071	2.1	0.481	0.72	0.764470787156438	0.39
CG10804	Trf	2.06	0.481	0.72	0.764470787156438	0.39
CG32791	grp	7.71	0.548	0.06	0.382970843102535	0.32
CG32791	pr-set7	4.3	0.548	0.06	0.382970843102535	0.32
CG32791	mld	3.95	0.548	0.06	0.382970843102535	0.32
CG32791	trem	3.85	0.548	0.06	0.382970843102535	0.32
CG32791	Hmr	3.66	0.548	0.06	0.382970843102535	0.32
CG32791	CG18265	3.13	0.548	0.06	0.382970843102535	0.32
CG32791	Rabex-5	3.02	0.548	0.06	0.382970843102535	0.32
CG32791	caz	2.88	0.548	0.06	0.382970843102535	0.32
CG32791	CG12219	2.81	0.548	0.06	0.382970843102535	0.32
CG32791	Bka	2.61	0.548	0.06	0.382970843102535	0.32
CG32791	CG3815	2.34	0.548	0.06	0.382970843102535	0.32
CG32791	spt4	2.33	0.548	0.06	0.382970843102535	0.32
CG32791	Eip93F	2.31	0.548	0.06	0.382970843102535	0.32
CG32791	MED7	2.26	0.548	0.06	0.382970843102535	0.32
CG32791	CG15073	2.17	0.548	0.06	0.382970843102535	0.32
CG32791	pad	2.01	0.548	0.06	0.382970843102535	0.32
CG32791	CG13624	1.88	0.548	0.06	0.382970843102535	0.32
CG32791	pita	1.8	0.548	0.06	0.382970843102535	0.32
CG32791	Trl	1.78	0.548	0.06	0.382970843102535	0.32
CG32791	CG11723	1.77	0.548	0.06	0.382970843102535	0.32
CG32791	CG4565	1.75	0.548	0.06	0.382970843102535	0.32
CG32791	CG9948	1.75	0.548	0.06	0.382970843102535	0.32
CG32791	RpII33	1.75	0.548	0.06	0.382970843102535	0.32
CG32791	E2f1	1.74	0.548	0.06	0.382970843102535	0.32
CG32791	CG4936	1.74	0.548	0.06	0.382970843102535	0.32
CG32791	CG31224	1.73	0.548	0.06	0.382970843102535	0.32
CG32791	Cdc5	1.67	0.548	0.06	0.382970843102535	0.32
CG32791	CG6272	1.64	0.548	0.06	0.382970843102535	0.32
CG32791	CG10979	1.6	0.548	0.06	0.382970843102535	0.32
CG32791	CG8950	1.57	0.548	0.06	0.382970843102535	0.32
AstA-R1	CG6683	7.92	0.354	0.32	0.786795792469443	0.63
AstA-R1	CG4707	3.42	0.354	0.32	0.786795792469443	0.63
AstA-R1	net	2.77	0.354	0.32	0.786795792469443	0.63
AstA-R1	Tbp	2.47	0.354	0.32	0.786795792469443	0.63
AstA-R1	grp	2.26	0.354	0.32	0.786795792469443	0.63
AstA-R1	Hr78	2.24	0.354	0.32	0.786795792469443	0.63
AstA-R1	yem	2.04	0.354	0.32	0.786795792469443	0.63
AstA-R1	pita	1.9	0.354	0.32	0.786795792469443	0.63
AstA-R1	CG13624	1.78	0.354	0.32	0.786795792469443	0.63
AstA-R1	ash2	1.74	0.354	0.32	0.786795792469443	0.63
AstA-R1	Taf8	1.62	0.354	0.32	0.786795792469443	0.63
AstA-R1	lid	1.62	0.354	0.32	0.786795792469443	0.63
AstA-R1	CG9705	1.6	0.354	0.32	0.786795792469443	0.63
AstA-R1	hpo	1.59	0.354	0.32	0.786795792469443	0.63
AstA-R1	CG7357	1.59	0.354	0.32	0.786795792469443	0.63
AstA-R1	CG4936	1.51	0.354	0.32	0.786795792469443	0.63
AstA-R1	MBD-R2	1.5	0.354	0.32	0.786795792469443	0.63
AstA-R1	CG11696	1.45	0.354	0.32	0.786795792469443	0.63
AstA-R1	Ada2b	1.42	0.354	0.32	0.786795792469443	0.63
AstA-R1	l(2)k10201	1.41	0.354	0.32	0.786795792469443	0.63
AstA-R1	Su(z)12	1.4	0.354	0.32	0.786795792469443	0.63
AstA-R1	Ets97D	1.37	0.354	0.32	0.786795792469443	0.63
AstA-R1	Bug22	1.35	0.354	0.32	0.786795792469443	0.63
AstA-R1	Lhr	1.27	0.354	0.32	0.786795792469443	0.63
AstA-R1	Chrac-14	1.26	0.354	0.32	0.786795792469443	0.63
AstA-R1	Mef2	1.22	0.354	0.32	0.786795792469443	0.63
AstA-R1	Trl	1.21	0.354	0.32	0.786795792469443	0.63
AstA-R1	CG10904	1.21	0.354	0.32	0.786795792469443	0.63
AstA-R1	Hmr	1.16	0.354	0.32	0.786795792469443	0.63
AstA-R1	Tfb1	1.12	0.354	0.32	0.786795792469443	0.63
Parg	CG2199	8.32	0.065	0.15	0.382970843102535	0.37
Parg	MED7	5.28	0.065	0.15	0.382970843102535	0.37
Parg	CG2116	4.36	0.065	0.15	0.382970843102535	0.37
Parg	CG12162	3.57	0.065	0.15	0.382970843102535	0.37
Parg	Su(var)2-HP2	3.44	0.065	0.15	0.382970843102535	0.37
Parg	Tfb1	2.86	0.065	0.15	0.382970843102535	0.37
Parg	CG4854	2.83	0.065	0.15	0.382970843102535	0.37
Parg	CG18476	2.59	0.065	0.15	0.382970843102535	0.37
Parg	Su(z)12	2.36	0.065	0.15	0.382970843102535	0.37
Parg	Taf8	2.17	0.065	0.15	0.382970843102535	0.37
Parg	Mef2	2.14	0.065	0.15	0.382970843102535	0.37
Parg	CG32982	2.1	0.065	0.15	0.382970843102535	0.37
Parg	CG8145	2.09	0.065	0.15	0.382970843102535	0.37
Parg	ush	2.08	0.065	0.15	0.382970843102535	0.37
Parg	Mad	2.01	0.065	0.15	0.382970843102535	0.37
Parg	CG44002	1.97	0.065	0.15	0.382970843102535	0.37
Parg	az2	1.96	0.065	0.15	0.382970843102535	0.37
Parg	GATAd	1.95	0.065	0.15	0.382970843102535	0.37
Parg	Dad	1.9	0.065	0.15	0.382970843102535	0.37
Parg	CG8216	1.84	0.065	0.15	0.382970843102535	0.37
Parg	bon	1.84	0.065	0.15	0.382970843102535	0.37
Parg	dwg	1.81	0.065	0.15	0.382970843102535	0.37
Parg	Su(z)2	1.7	0.065	0.15	0.382970843102535	0.37
Parg	CG10979	1.67	0.065	0.15	0.382970843102535	0.37
Parg	Set2	1.56	0.065	0.15	0.382970843102535	0.37
Parg	CG1965	1.55	0.065	0.15	0.382970843102535	0.37
Parg	CG14710	1.55	0.065	0.15	0.382970843102535	0.37
Parg	CG7987	1.51	0.065	0.15	0.382970843102535	0.37
Parg	CG16863	1.45	0.065	0.15	0.382970843102535	0.37
Parg	CG7386	1.44	0.065	0.15	0.382970843102535	0.37
CR45102	dbr	11.91	0.047	-0.03	0.53748384988657	0.72
CR45102	Eip93F	4.09	0.047	-0.03	0.53748384988657	0.72
CR45102	CG6163	4	0.047	-0.03	0.53748384988657	0.72
CR45102	row	3.83	0.047	-0.03	0.53748384988657	0.72
CR45102	CG4424	3.78	0.047	-0.03	0.53748384988657	0.72
CR45102	sba	3.65	0.047	-0.03	0.53748384988657	0.72
CR45102	CG1024	3.27	0.047	-0.03	0.53748384988657	0.72
CR45102	CG3065	3.26	0.047	-0.03	0.53748384988657	0.72
CR45102	Tbp	3.19	0.047	-0.03	0.53748384988657	0.72
CR45102	Elp3	3.12	0.047	-0.03	0.53748384988657	0.72
CR45102	Ets97D	2.89	0.047	-0.03	0.53748384988657	0.72
CR45102	CG7839	2.89	0.047	-0.03	0.53748384988657	0.72
CR45102	CG13624	2.64	0.047	-0.03	0.53748384988657	0.72
CR45102	CG6686	2.55	0.047	-0.03	0.53748384988657	0.72
CR45102	Dip1	2.46	0.047	-0.03	0.53748384988657	0.72
CR45102	Cdk8	2.35	0.047	-0.03	0.53748384988657	0.72
CR45102	CG17361	2.34	0.047	-0.03	0.53748384988657	0.72
CR45102	CG4820	2.3	0.047	-0.03	0.53748384988657	0.72
CR45102	MED15	2.28	0.047	-0.03	0.53748384988657	0.72
CR45102	CG31460	2.24	0.047	-0.03	0.53748384988657	0.72
CR45102	mTTF	2.09	0.047	-0.03	0.53748384988657	0.72
CR45102	CG1647	2.08	0.047	-0.03	0.53748384988657	0.72
CR45102	Lpt	2.03	0.047	-0.03	0.53748384988657	0.72
CR45102	su(Hw)	1.98	0.047	-0.03	0.53748384988657	0.72
CR45102	Tfb1	1.88	0.047	-0.03	0.53748384988657	0.72
CR45102	Side	1.81	0.047	-0.03	0.53748384988657	0.72
CR45102	CG5245	1.79	0.047	-0.03	0.53748384988657	0.72
CR45102	CG8159	1.76	0.047	-0.03	0.53748384988657	0.72
CR45102	CG2790	1.73	0.047	-0.03	0.53748384988657	0.72
CR45102	CG18476	1.66	0.047	-0.03	0.53748384988657	0.72
Rala	Notch	13.99	0.218	0.53	0.74535599249993	0.63
Rala	CG8216	9.45	0.218	0.53	0.74535599249993	0.63
Rala	CG12236	4.96	0.218	0.53	0.74535599249993	0.63
Rala	CG7745	3.98	0.218	0.53	0.74535599249993	0.63
Rala	CR43671	3.83	0.218	0.53	0.74535599249993	0.63
Rala	CG4565	3.68	0.218	0.53	0.74535599249993	0.63
Rala	CG32982	3.61	0.218	0.53	0.74535599249993	0.63
Rala	Lpt	3.26	0.218	0.53	0.74535599249993	0.63
Rala	CG8388	3.09	0.218	0.53	0.74535599249993	0.63
Rala	Mes4	2.81	0.218	0.53	0.74535599249993	0.63
Rala	Su(var)2-10	2.7	0.218	0.53	0.74535599249993	0.63
Rala	CG11695	2.6	0.218	0.53	0.74535599249993	0.63
Rala	Bug22	2.53	0.218	0.53	0.74535599249993	0.63
Rala	CG4707	2.53	0.218	0.53	0.74535599249993	0.63
Rala	Chrac-16	2.5	0.218	0.53	0.74535599249993	0.63
Rala	esn	2.41	0.218	0.53	0.74535599249993	0.63
Rala	CG5953	2.32	0.218	0.53	0.74535599249993	0.63
Rala	Lmpt	2.29	0.218	0.53	0.74535599249993	0.63
Rala	CG6276	2.28	0.218	0.53	0.74535599249993	0.63
Rala	Cp190	2.27	0.218	0.53	0.74535599249993	0.63
Rala	CG12768	2.2	0.218	0.53	0.74535599249993	0.63
Rala	Dref	2.17	0.218	0.53	0.74535599249993	0.63
Rala	E2f1	2.13	0.218	0.53	0.74535599249993	0.63
Rala	e(y)3	2.03	0.218	0.53	0.74535599249993	0.63
Rala	E(z)	2.02	0.218	0.53	0.74535599249993	0.63
Rala	CG3815	1.92	0.218	0.53	0.74535599249993	0.63
Rala	row	1.9	0.218	0.53	0.74535599249993	0.63
Rala	MESR4	1.85	0.218	0.53	0.74535599249993	0.63
Rala	ktub	1.84	0.218	0.53	0.74535599249993	0.63
Rala	Lhr	1.83	0.218	0.53	0.74535599249993	0.63
CG42541	Bap60	4.14	0.746	0.45	0.487950036474267	0.1
CG42541	Bug22	4.11	0.746	0.45	0.487950036474267	0.1
CG42541	Lmpt	2.85	0.746	0.45	0.487950036474267	0.1
CG42541	CG5196	2.84	0.746	0.45	0.487950036474267	0.1
CG42541	CG12768	2.68	0.746	0.45	0.487950036474267	0.1
CG42541	Su(var)3-7	2.54	0.746	0.45	0.487950036474267	0.1
CG42541	CG1965	2.36	0.746	0.45	0.487950036474267	0.1
CG42541	CG18476	2.3	0.746	0.45	0.487950036474267	0.1
CG42541	Hmr	2.29	0.746	0.45	0.487950036474267	0.1
CG42541	brk	2.2	0.746	0.45	0.487950036474267	0.1
CG42541	CG7357	2.12	0.746	0.45	0.487950036474267	0.1
CG42541	CG16863	2.11	0.746	0.45	0.487950036474267	0.1
CG42541	CG10979	2.09	0.746	0.45	0.487950036474267	0.1
CG42541	lilli	2.03	0.746	0.45	0.487950036474267	0.1
CG42541	CkIIalpha-i1	2.01	0.746	0.45	0.487950036474267	0.1
CG42541	CG1603	2	0.746	0.45	0.487950036474267	0.1
CG42541	CG14667	1.84	0.746	0.45	0.487950036474267	0.1
CG42541	GATAd	1.72	0.746	0.45	0.487950036474267	0.1
CG42541	CG17361	1.6	0.746	0.45	0.487950036474267	0.1
CG42541	fd68A	1.6	0.746	0.45	0.487950036474267	0.1
CG42541	Notch	1.5	0.746	0.45	0.487950036474267	0.1
CG42541	CG32982	1.45	0.746	0.45	0.487950036474267	0.1
CG42541	stc	1.44	0.746	0.45	0.487950036474267	0.1
CG42541	CG15514	1.4	0.746	0.45	0.487950036474267	0.1
CG42541	CG2875	1.4	0.746	0.45	0.487950036474267	0.1
CG42541	Su(z)12	1.29	0.746	0.45	0.487950036474267	0.1
CG42541	mld	1.28	0.746	0.45	0.487950036474267	0.1
CG42541	stck	1.28	0.746	0.45	0.487950036474267	0.1
CG42541	caz	1.27	0.746	0.45	0.487950036474267	0.1
CG42541	CG2116	1.23	0.746	0.45	0.487950036474267	0.1
lva	Hmg-2	8.14	0.071	0.4	0.53748384988657	0.86
lva	TH1	3.54	0.071	0.4	0.53748384988657	0.86
lva	shn	3.52	0.071	0.4	0.53748384988657	0.86
lva	CG6689	3.2	0.071	0.4	0.53748384988657	0.86
lva	CG4820	3.05	0.071	0.4	0.53748384988657	0.86
lva	CG5196	3.05	0.071	0.4	0.53748384988657	0.86
lva	CG6765	2.39	0.071	0.4	0.53748384988657	0.86
lva	CG34376	2.34	0.071	0.4	0.53748384988657	0.86
lva	CG12768	2.3	0.071	0.4	0.53748384988657	0.86
lva	row	2.3	0.071	0.4	0.53748384988657	0.86
lva	HP1c	2.28	0.071	0.4	0.53748384988657	0.86
lva	Su(z)12	2.21	0.071	0.4	0.53748384988657	0.86
lva	CG6683	2.19	0.071	0.4	0.53748384988657	0.86
lva	tth	2.05	0.071	0.4	0.53748384988657	0.86
lva	CG9215	1.92	0.071	0.4	0.53748384988657	0.86
lva	crm	1.88	0.071	0.4	0.53748384988657	0.86
lva	CG17802	1.85	0.071	0.4	0.53748384988657	0.86
lva	dom	1.81	0.071	0.4	0.53748384988657	0.86
lva	Lpt	1.8	0.071	0.4	0.53748384988657	0.86
lva	Rbf	1.79	0.071	0.4	0.53748384988657	0.86
lva	fu2	1.77	0.071	0.4	0.53748384988657	0.86
lva	Sry-delta	1.76	0.071	0.4	0.53748384988657	0.86
lva	CG13775	1.74	0.071	0.4	0.53748384988657	0.86
lva	CG4565	1.65	0.071	0.4	0.53748384988657	0.86
lva	CG32982	1.64	0.071	0.4	0.53748384988657	0.86
lva	trem	1.63	0.071	0.4	0.53748384988657	0.86
lva	Hr38	1.63	0.071	0.4	0.53748384988657	0.86
lva	Mio	1.59	0.071	0.4	0.53748384988657	0.86
lva	CG4360	1.56	0.071	0.4	0.53748384988657	0.86
lva	CG32264	1.55	0.071	0.4	0.53748384988657	0.86
CG6428	Taf5	5.34	0.088	-0.21	0.149071198499986	0.12
CG6428	CG34376	4.93	0.088	-0.21	0.149071198499986	0.12
CG6428	egg	3.54	0.088	-0.21	0.149071198499986	0.12
CG6428	CG32700	3.5	0.088	-0.21	0.149071198499986	0.12
CG6428	spt4	3	0.088	-0.21	0.149071198499986	0.12
CG6428	TH1	2.96	0.088	-0.21	0.149071198499986	0.12
CG6428	stc	2.63	0.088	-0.21	0.149071198499986	0.12
CG6428	CG10959	2.37	0.088	-0.21	0.149071198499986	0.12
CG6428	Ssrp	2.35	0.088	-0.21	0.149071198499986	0.12
CG6428	CG6683	2.12	0.088	-0.21	0.149071198499986	0.12
CG6428	ash2	1.92	0.088	-0.21	0.149071198499986	0.12
CG6428	mor	1.8	0.088	-0.21	0.149071198499986	0.12
CG6428	caz	1.79	0.088	-0.21	0.149071198499986	0.12
CG6428	Mes4	1.72	0.088	-0.21	0.149071198499986	0.12
CG6428	Ets97D	1.72	0.088	-0.21	0.149071198499986	0.12
CG6428	CG6272	1.67	0.088	-0.21	0.149071198499986	0.12
CG6428	ph-p	1.64	0.088	-0.21	0.149071198499986	0.12
CG6428	her	1.61	0.088	-0.21	0.149071198499986	0.12
CG6428	CG6686	1.59	0.088	-0.21	0.149071198499986	0.12
CG6428	CG9215	1.57	0.088	-0.21	0.149071198499986	0.12
CG6428	CG18265	1.56	0.088	-0.21	0.149071198499986	0.12
CG6428	lilli	1.56	0.088	-0.21	0.149071198499986	0.12
CG6428	Ssl1	1.55	0.088	-0.21	0.149071198499986	0.12
CG6428	MESR4	1.54	0.088	-0.21	0.149071198499986	0.12
CG6428	l(2)k10201	1.51	0.088	-0.21	0.149071198499986	0.12
CG6428	CG2116	1.51	0.088	-0.21	0.149071198499986	0.12
CG6428	CG5196	1.48	0.088	-0.21	0.149071198499986	0.12
CG6428	Kdm2	1.47	0.088	-0.21	0.149071198499986	0.12
CG6428	ssp	1.44	0.088	-0.21	0.149071198499986	0.12
CG6428	MED15	1.44	0.088	-0.21	0.149071198499986	0.12
Nsun2	zf30C	6.02	0.08	-0.05	0.174077655955698	0.3
Nsun2	Mrtf	4.73	0.08	-0.05	0.174077655955698	0.3
Nsun2	Kdm4A	4.57	0.08	-0.05	0.174077655955698	0.3
Nsun2	Trl	4.08	0.08	-0.05	0.174077655955698	0.3
Nsun2	Mi-2	3.94	0.08	-0.05	0.174077655955698	0.3
Nsun2	Su(var)3-7	3.91	0.08	-0.05	0.174077655955698	0.3
Nsun2	Asciz	3.86	0.08	-0.05	0.174077655955698	0.3
Nsun2	Chrac-14	3.12	0.08	-0.05	0.174077655955698	0.3
Nsun2	HP1c	2.91	0.08	-0.05	0.174077655955698	0.3
Nsun2	Mio	2.79	0.08	-0.05	0.174077655955698	0.3
Nsun2	her	2.54	0.08	-0.05	0.174077655955698	0.3
Nsun2	CG11560	2.38	0.08	-0.05	0.174077655955698	0.3
Nsun2	hng2	2.38	0.08	-0.05	0.174077655955698	0.3
Nsun2	Spt3	2.14	0.08	-0.05	0.174077655955698	0.3
Nsun2	CG1647	2.08	0.08	-0.05	0.174077655955698	0.3
Nsun2	Mef2	2.06	0.08	-0.05	0.174077655955698	0.3
Nsun2	rgr	1.95	0.08	-0.05	0.174077655955698	0.3
Nsun2	CG6765	1.91	0.08	-0.05	0.174077655955698	0.3
Nsun2	CG13123	1.88	0.08	-0.05	0.174077655955698	0.3
Nsun2	RpII33	1.87	0.08	-0.05	0.174077655955698	0.3
Nsun2	CG12162	1.85	0.08	-0.05	0.174077655955698	0.3
Nsun2	bon	1.78	0.08	-0.05	0.174077655955698	0.3
Nsun2	CG2790	1.77	0.08	-0.05	0.174077655955698	0.3
Nsun2	CG2712	1.77	0.08	-0.05	0.174077655955698	0.3
Nsun2	Ssrp	1.77	0.08	-0.05	0.174077655955698	0.3
Nsun2	CG11456	1.76	0.08	-0.05	0.174077655955698	0.3
Nsun2	ppl	1.73	0.08	-0.05	0.174077655955698	0.3
Nsun2	CG4820	1.72	0.08	-0.05	0.174077655955698	0.3
Nsun2	MRG15	1.71	0.08	-0.05	0.174077655955698	0.3
Nsun2	Dip1	1.7	0.08	-0.05	0.174077655955698	0.3
Fas2	rgr	8.3	0.757	0.22	0.683130051063973	0.85
Fas2	trem	5.02	0.757	0.22	0.683130051063973	0.85
Fas2	CG7745	4.54	0.757	0.22	0.683130051063973	0.85
Fas2	CG32700	4.05	0.757	0.22	0.683130051063973	0.85
Fas2	Rabex-5	4	0.757	0.22	0.683130051063973	0.85
Fas2	CG4854	3.12	0.757	0.22	0.683130051063973	0.85
Fas2	jing	2.66	0.757	0.22	0.683130051063973	0.85
Fas2	TH1	2.49	0.757	0.22	0.683130051063973	0.85
Fas2	e(y)1	2.36	0.757	0.22	0.683130051063973	0.85
Fas2	Hr39	2.24	0.757	0.22	0.683130051063973	0.85
Fas2	CG12155	2.2	0.757	0.22	0.683130051063973	0.85
Fas2	CG10321	2.17	0.757	0.22	0.683130051063973	0.85
Fas2	CG2875	2.15	0.757	0.22	0.683130051063973	0.85
Fas2	Hmr	2.05	0.757	0.22	0.683130051063973	0.85
Fas2	Mat1	2.02	0.757	0.22	0.683130051063973	0.85
Fas2	Hr96	2	0.757	0.22	0.683130051063973	0.85
Fas2	CG2790	1.99	0.757	0.22	0.683130051063973	0.85
Fas2	su(Hw)	1.98	0.757	0.22	0.683130051063973	0.85
Fas2	CG8216	1.95	0.757	0.22	0.683130051063973	0.85
Fas2	CG44002	1.94	0.757	0.22	0.683130051063973	0.85
Fas2	CG31460	1.91	0.757	0.22	0.683130051063973	0.85
Fas2	MED4	1.89	0.757	0.22	0.683130051063973	0.85
Fas2	gce	1.89	0.757	0.22	0.683130051063973	0.85
Fas2	CG4565	1.79	0.757	0.22	0.683130051063973	0.85
Fas2	CG13775	1.77	0.757	0.22	0.683130051063973	0.85
Fas2	Eip93F	1.77	0.757	0.22	0.683130051063973	0.85
Fas2	CG33213	1.74	0.757	0.22	0.683130051063973	0.85
Fas2	Brf	1.67	0.757	0.22	0.683130051063973	0.85
Fas2	Sox14	1.67	0.757	0.22	0.683130051063973	0.85
Fas2	MED7	1.62	0.757	0.22	0.683130051063973	0.85
CG2982	polybromo	4.02	0.033	0.21	0.302613766334401	0.48
CG2982	RpIII128	3.41	0.033	0.21	0.302613766334401	0.48
CG2982	Elp3	2.91	0.033	0.21	0.302613766334401	0.48
CG2982	CG1603	2.84	0.033	0.21	0.302613766334401	0.48
CG2982	CG5953	2.76	0.033	0.21	0.302613766334401	0.48
CG2982	ash2	2.58	0.033	0.21	0.302613766334401	0.48
CG2982	fd68A	2.52	0.033	0.21	0.302613766334401	0.48
CG2982	Max	2.48	0.033	0.21	0.302613766334401	0.48
CG2982	Cdc5	2.34	0.033	0.21	0.302613766334401	0.48
CG2982	CG8765	2.19	0.033	0.21	0.302613766334401	0.48
CG2982	Su(var)2-HP2	2.08	0.033	0.21	0.302613766334401	0.48
CG2982	CG17359	2.06	0.033	0.21	0.302613766334401	0.48
CG2982	brk	2.06	0.033	0.21	0.302613766334401	0.48
CG2982	CG3281	2.04	0.033	0.21	0.302613766334401	0.48
CG2982	Tfb1	1.97	0.033	0.21	0.302613766334401	0.48
CG2982	Side	1.96	0.033	0.21	0.302613766334401	0.48
CG2982	Lhr	1.91	0.033	0.21	0.302613766334401	0.48
CG2982	Hmr	1.81	0.033	0.21	0.302613766334401	0.48
CG2982	mxc	1.8	0.033	0.21	0.302613766334401	0.48
CG2982	CG4854	1.78	0.033	0.21	0.302613766334401	0.48
CG2982	CG12162	1.78	0.033	0.21	0.302613766334401	0.48
CG2982	Fen1	1.75	0.033	0.21	0.302613766334401	0.48
CG2982	Lmpt	1.74	0.033	0.21	0.302613766334401	0.48
CG2982	CG17802	1.73	0.033	0.21	0.302613766334401	0.48
CG2982	CG31460	1.67	0.033	0.21	0.302613766334401	0.48
CG2982	CG7928	1.66	0.033	0.21	0.302613766334401	0.48
CG2982	CG4820	1.62	0.033	0.21	0.302613766334401	0.48
CG2982	CG44247	1.6	0.033	0.21	0.302613766334401	0.48
CG2982	CG12267	1.55	0.033	0.21	0.302613766334401	0.48
CG2982	net	1.54	0.033	0.21	0.302613766334401	0.48
CG3626	Notch	5.2	0.097	0.22	1	0.93
CG3626	e(y)3	4.58	0.097	0.22	1	0.93
CG3626	grp	4.04	0.097	0.22	1	0.93
CG3626	jing	3.81	0.097	0.22	1	0.93
CG3626	CG11695	3.49	0.097	0.22	1	0.93
CG3626	Iswi	3.34	0.097	0.22	1	0.93
CG3626	GATAd	3.26	0.097	0.22	1	0.93
CG3626	CG4360	3.07	0.097	0.22	1	0.93
CG3626	Hr38	3.06	0.097	0.22	1	0.93
CG3626	CG3919	3.04	0.097	0.22	1	0.93
CG3626	Dad	2.59	0.097	0.22	1	0.93
CG3626	ush	2.46	0.097	0.22	1	0.93
CG3626	MBD-R2	2.43	0.097	0.22	1	0.93
CG3626	Eip93F	2.4	0.097	0.22	1	0.93
CG3626	Dip1	2.39	0.097	0.22	1	0.93
CG3626	CG8216	2.34	0.097	0.22	1	0.93
CG3626	CG13775	2.24	0.097	0.22	1	0.93
CG3626	hng3	2.21	0.097	0.22	1	0.93
CG3626	Pcl	2.17	0.097	0.22	1	0.93
CG3626	CG15011	2.1	0.097	0.22	1	0.93
CG3626	Su(var)2-HP2	2.1	0.097	0.22	1	0.93
CG3626	CG9305	2	0.097	0.22	1	0.93
CG3626	mor	1.99	0.097	0.22	1	0.93
CG3626	CG30020	1.94	0.097	0.22	1	0.93
CG3626	E2f1	1.89	0.097	0.22	1	0.93
CG3626	Crc	1.82	0.097	0.22	1	0.93
CG3626	shn	1.8	0.097	0.22	1	0.93
CG3626	spt4	1.78	0.097	0.22	1	0.93
CG3626	Mad	1.69	0.097	0.22	1	0.93
CG3626	CG11696	1.68	0.097	0.22	1	0.93
bi	pad	5.86	0.672	0.1	0.428571428571429	0.89
bi	CG7987	5.36	0.672	0.1	0.428571428571429	0.89
bi	CG3313	5.01	0.672	0.1	0.428571428571429	0.89
bi	Mio	3.88	0.672	0.1	0.428571428571429	0.89
bi	ph-p	3.28	0.672	0.1	0.428571428571429	0.89
bi	mor	2.77	0.672	0.1	0.428571428571429	0.89
bi	Rabex-5	2.66	0.672	0.1	0.428571428571429	0.89
bi	CG6765	2.65	0.672	0.1	0.428571428571429	0.89
bi	CG10959	2.41	0.672	0.1	0.428571428571429	0.89
bi	CG17359	2.35	0.672	0.1	0.428571428571429	0.89
bi	e(y)1	2.3	0.672	0.1	0.428571428571429	0.89
bi	CG30020	2.22	0.672	0.1	0.428571428571429	0.89
bi	CG8765	2.22	0.672	0.1	0.428571428571429	0.89
bi	TFAM	2.17	0.672	0.1	0.428571428571429	0.89
bi	Meics	2.07	0.672	0.1	0.428571428571429	0.89
bi	MBD-R2	1.96	0.672	0.1	0.428571428571429	0.89
bi	CG8388	1.95	0.672	0.1	0.428571428571429	0.89
bi	CG4360	1.95	0.672	0.1	0.428571428571429	0.89
bi	CG3065	1.92	0.672	0.1	0.428571428571429	0.89
bi	stc	1.86	0.672	0.1	0.428571428571429	0.89
bi	CG31460	1.86	0.672	0.1	0.428571428571429	0.89
bi	CG12768	1.83	0.672	0.1	0.428571428571429	0.89
bi	CG34422	1.81	0.672	0.1	0.428571428571429	0.89
bi	Bap60	1.79	0.672	0.1	0.428571428571429	0.89
bi	CG45071	1.72	0.672	0.1	0.428571428571429	0.89
bi	Crc	1.7	0.672	0.1	0.428571428571429	0.89
bi	CG4707	1.63	0.672	0.1	0.428571428571429	0.89
bi	Set2	1.62	0.672	0.1	0.428571428571429	0.89
bi	Hr78	1.62	0.672	0.1	0.428571428571429	0.89
bi	Ssl1	1.51	0.672	0.1	0.428571428571429	0.89
CG3568	CG10209	7.01	0.086	0.58	1	0.58
CG3568	gce	6.1	0.086	0.58	1	0.58
CG3568	Bug22	5.6	0.086	0.58	1	0.58
CG3568	Fen1	4.92	0.086	0.58	1	0.58
CG3568	CG9948	4.28	0.086	0.58	1	0.58
CG3568	CG12659	3.55	0.086	0.58	1	0.58
CG3568	CG32264	3.45	0.086	0.58	1	0.58
CG3568	TfIIEalpha	2.92	0.086	0.58	1	0.58
CG3568	Snr1	2.85	0.086	0.58	1	0.58
CG3568	MED4	2.74	0.086	0.58	1	0.58
CG3568	CG12219	2.72	0.086	0.58	1	0.58
CG3568	CG2790	2.65	0.086	0.58	1	0.58
CG3568	stck	2.58	0.086	0.58	1	0.58
CG3568	CG11906	2.27	0.086	0.58	1	0.58
CG3568	CG7785	2.27	0.086	0.58	1	0.58
CG3568	CG30020	2.18	0.086	0.58	1	0.58
CG3568	Ssrp	2.11	0.086	0.58	1	0.58
CG3568	CG8924	2.08	0.086	0.58	1	0.58
CG3568	CG32700	2.06	0.086	0.58	1	0.58
CG3568	Hr38	2.02	0.086	0.58	1	0.58
CG3568	CG8145	1.95	0.086	0.58	1	0.58
CG3568	CG2202	1.92	0.086	0.58	1	0.58
CG3568	CG7556	1.92	0.086	0.58	1	0.58
CG3568	CG3313	1.91	0.086	0.58	1	0.58
CG3568	CG8388	1.91	0.086	0.58	1	0.58
CG3568	CG31460	1.81	0.086	0.58	1	0.58
CG3568	Nufip	1.8	0.086	0.58	1	0.58
CG3568	mamo	1.75	0.086	0.58	1	0.58
CG3568	polybromo	1.73	0.086	0.58	1	0.58
CG3568	CG12267	1.73	0.086	0.58	1	0.58
CG15912	CG17802	4.72	0.074	0.35	0.29277002188456	0.47
CG15912	CG12155	4.14	0.074	0.35	0.29277002188456	0.47
CG15912	Taf5	3.56	0.074	0.35	0.29277002188456	0.47
CG15912	NC2beta	2.35	0.074	0.35	0.29277002188456	0.47
CG15912	ERR	2.28	0.074	0.35	0.29277002188456	0.47
CG15912	MESR4	2.25	0.074	0.35	0.29277002188456	0.47
CG15912	CG14712	2.17	0.074	0.35	0.29277002188456	0.47
CG15912	CG18476	2.08	0.074	0.35	0.29277002188456	0.47
CG15912	Lmpt	2.08	0.074	0.35	0.29277002188456	0.47
CG15912	TfIIEalpha	2.02	0.074	0.35	0.29277002188456	0.47
CG15912	CG15514	1.96	0.074	0.35	0.29277002188456	0.47
CG15912	CG4565	1.93	0.074	0.35	0.29277002188456	0.47
CG15912	Ets97D	1.93	0.074	0.35	0.29277002188456	0.47
CG15912	CG2116	1.9	0.074	0.35	0.29277002188456	0.47
CG15912	CG1965	1.88	0.074	0.35	0.29277002188456	0.47
CG15912	CG31510	1.86	0.074	0.35	0.29277002188456	0.47
CG15912	Chrac-14	1.79	0.074	0.35	0.29277002188456	0.47
CG15912	CG12768	1.72	0.074	0.35	0.29277002188456	0.47
CG15912	bs	1.64	0.074	0.35	0.29277002188456	0.47
CG15912	Su(var)3-7	1.64	0.074	0.35	0.29277002188456	0.47
CG15912	stck	1.62	0.074	0.35	0.29277002188456	0.47
CG15912	CTCF	1.6	0.074	0.35	0.29277002188456	0.47
CG15912	row	1.59	0.074	0.35	0.29277002188456	0.47
CG15912	e(y)3	1.58	0.074	0.35	0.29277002188456	0.47
CG15912	Hmg-2	1.57	0.074	0.35	0.29277002188456	0.47
CG15912	sba	1.5	0.074	0.35	0.29277002188456	0.47
CG15912	hpo	1.49	0.074	0.35	0.29277002188456	0.47
CG15912	RpII33	1.43	0.074	0.35	0.29277002188456	0.47
CG15912	az2	1.42	0.074	0.35	0.29277002188456	0.47
CG15912	jing	1.42	0.074	0.35	0.29277002188456	0.47
Torsin	CG9705	5.66	0.057	0.55	1	0.59
Torsin	CG1024	5.41	0.057	0.55	1	0.59
Torsin	Su(var)2-10	4.85	0.057	0.55	1	0.59
Torsin	su(Hw)	4.44	0.057	0.55	1	0.59
Torsin	Kdm4A	4.43	0.057	0.55	1	0.59
Torsin	CG13775	3.55	0.057	0.55	1	0.59
Torsin	esn	3.35	0.057	0.55	1	0.59
Torsin	hpo	3.12	0.057	0.55	1	0.59
Torsin	CG11560	2.92	0.057	0.55	1	0.59
Torsin	CG6765	2.84	0.057	0.55	1	0.59
Torsin	CG30403	2.75	0.057	0.55	1	0.59
Torsin	trr	2.67	0.057	0.55	1	0.59
Torsin	CG31224	2.65	0.057	0.55	1	0.59
Torsin	Max	2.44	0.057	0.55	1	0.59
Torsin	Ssl1	2.38	0.057	0.55	1	0.59
Torsin	ph-p	2.3	0.057	0.55	1	0.59
Torsin	Bug22	2.3	0.057	0.55	1	0.59
Torsin	Asciz	2	0.057	0.55	1	0.59
Torsin	lilli	1.99	0.057	0.55	1	0.59
Torsin	mor	1.81	0.057	0.55	1	0.59
Torsin	gce	1.78	0.057	0.55	1	0.59
Torsin	CG33213	1.78	0.057	0.55	1	0.59
Torsin	CG17802	1.69	0.057	0.55	1	0.59
Torsin	CG5245	1.63	0.057	0.55	1	0.59
Torsin	pzg	1.63	0.057	0.55	1	0.59
Torsin	CG9305	1.53	0.057	0.55	1	0.59
Torsin	CG10904	1.52	0.057	0.55	1	0.59
Torsin	tth	1.49	0.057	0.55	1	0.59
Torsin	RpIII128	1.46	0.057	0.55	1	0.59
Torsin	CTPsyn	1.46	0.057	0.55	1	0.59
Cbp80	CG8145	4.03	0.096	0.25	0.683130051063973	0.81
Cbp80	dalao	4.01	0.096	0.25	0.683130051063973	0.81
Cbp80	ERR	3.3	0.096	0.25	0.683130051063973	0.81
Cbp80	CG13123	3.16	0.096	0.25	0.683130051063973	0.81
Cbp80	Crc	2.88	0.096	0.25	0.683130051063973	0.81
Cbp80	RpIII128	2.72	0.096	0.25	0.683130051063973	0.81
Cbp80	Hmg-2	2.71	0.096	0.25	0.683130051063973	0.81
Cbp80	Dh44-R2	2.55	0.096	0.25	0.683130051063973	0.81
Cbp80	mamo	2.55	0.096	0.25	0.683130051063973	0.81
Cbp80	E2f2	2.4	0.096	0.25	0.683130051063973	0.81
Cbp80	Ssrp	2.38	0.096	0.25	0.683130051063973	0.81
Cbp80	CG11560	2.27	0.096	0.25	0.683130051063973	0.81
Cbp80	Tbp	2.23	0.096	0.25	0.683130051063973	0.81
Cbp80	Pcl	2.21	0.096	0.25	0.683130051063973	0.81
Cbp80	e(y)1	2.17	0.096	0.25	0.683130051063973	0.81
Cbp80	CG31460	2.09	0.096	0.25	0.683130051063973	0.81
Cbp80	CG8950	2.04	0.096	0.25	0.683130051063973	0.81
Cbp80	Cp190	2.01	0.096	0.25	0.683130051063973	0.81
Cbp80	Taf8	1.93	0.096	0.25	0.683130051063973	0.81
Cbp80	CG12236	1.92	0.096	0.25	0.683130051063973	0.81
Cbp80	Atac1	1.85	0.096	0.25	0.683130051063973	0.81
Cbp80	zf30C	1.77	0.096	0.25	0.683130051063973	0.81
Cbp80	HP1c	1.74	0.096	0.25	0.683130051063973	0.81
Cbp80	CG6254	1.72	0.096	0.25	0.683130051063973	0.81
Cbp80	MED4	1.71	0.096	0.25	0.683130051063973	0.81
Cbp80	CTPsyn	1.69	0.096	0.25	0.683130051063973	0.81
Cbp80	CG5245	1.61	0.096	0.25	0.683130051063973	0.81
Cbp80	CG17359	1.54	0.096	0.25	0.683130051063973	0.81
Cbp80	CG12219	1.54	0.096	0.25	0.683130051063973	0.81
Cbp80	jing	1.49	0.096	0.25	0.683130051063973	0.81
CG42594	E2f1	9.82	0.536	-0.49	0.0975900072948533	0.9
CG42594	CG32982	4.37	0.536	-0.49	0.0975900072948533	0.9
CG42594	Kdm2	3.71	0.536	-0.49	0.0975900072948533	0.9
CG42594	CG3313	3.07	0.536	-0.49	0.0975900072948533	0.9
CG42594	ph-p	2.92	0.536	-0.49	0.0975900072948533	0.9
CG42594	MED25	2.57	0.536	-0.49	0.0975900072948533	0.9
CG42594	Mrtf	2.47	0.536	-0.49	0.0975900072948533	0.9
CG42594	CG45071	2.38	0.536	-0.49	0.0975900072948533	0.9
CG42594	Dip1	2.37	0.536	-0.49	0.0975900072948533	0.9
CG42594	CG6272	2.36	0.536	-0.49	0.0975900072948533	0.9
CG42594	CG4424	2.31	0.536	-0.49	0.0975900072948533	0.9
CG42594	CG5180	2.26	0.536	-0.49	0.0975900072948533	0.9
CG42594	CG8388	2.21	0.536	-0.49	0.0975900072948533	0.9
CG42594	CG13775	2.06	0.536	-0.49	0.0975900072948533	0.9
CG42594	CG4360	2.05	0.536	-0.49	0.0975900072948533	0.9
CG42594	CG11398	1.95	0.536	-0.49	0.0975900072948533	0.9
CG42594	CG1965	1.86	0.536	-0.49	0.0975900072948533	0.9
CG42594	fd68A	1.86	0.536	-0.49	0.0975900072948533	0.9
CG42594	Atac1	1.85	0.536	-0.49	0.0975900072948533	0.9
CG42594	CG8145	1.8	0.536	-0.49	0.0975900072948533	0.9
CG42594	CG12155	1.79	0.536	-0.49	0.0975900072948533	0.9
CG42594	MED15	1.78	0.536	-0.49	0.0975900072948533	0.9
CG42594	CG10631	1.75	0.536	-0.49	0.0975900072948533	0.9
CG42594	hng3	1.74	0.536	-0.49	0.0975900072948533	0.9
CG42594	Iswi	1.73	0.536	-0.49	0.0975900072948533	0.9
CG42594	Su(var)3-7	1.68	0.536	-0.49	0.0975900072948533	0.9
CG42594	CG10209	1.65	0.536	-0.49	0.0975900072948533	0.9
CG42594	CG9305	1.61	0.536	-0.49	0.0975900072948533	0.9
CG42594	ppl	1.57	0.536	-0.49	0.0975900072948533	0.9
CG42594	Mad	1.56	0.536	-0.49	0.0975900072948533	0.9
CG6903	schlank	5.21	0.094	0.11	-0.0666666666666667	0.74
CG6903	Hmg-2	3.72	0.094	0.11	-0.0666666666666667	0.74
CG6903	Trl	3.58	0.094	0.11	-0.0666666666666667	0.74
CG6903	Lmpt	3.48	0.094	0.11	-0.0666666666666667	0.74
CG6903	E2f2	3.27	0.094	0.11	-0.0666666666666667	0.74
CG6903	CG6686	3.01	0.094	0.11	-0.0666666666666667	0.74
CG6903	crm	2.93	0.094	0.11	-0.0666666666666667	0.74
CG6903	CG12659	2.5	0.094	0.11	-0.0666666666666667	0.74
CG6903	CG10147	2.39	0.094	0.11	-0.0666666666666667	0.74
CG6903	CkIIalpha-i1	2.35	0.094	0.11	-0.0666666666666667	0.74
CG6903	CG7839	2.33	0.094	0.11	-0.0666666666666667	0.74
CG6903	Hr38	2.01	0.094	0.11	-0.0666666666666667	0.74
CG6903	CG17361	1.84	0.094	0.11	-0.0666666666666667	0.74
CG6903	Kdm4A	1.84	0.094	0.11	-0.0666666666666667	0.74
CG6903	dbr	1.81	0.094	0.11	-0.0666666666666667	0.74
CG6903	mor	1.77	0.094	0.11	-0.0666666666666667	0.74
CG6903	Sry-delta	1.72	0.094	0.11	-0.0666666666666667	0.74
CG6903	CG8281	1.71	0.094	0.11	-0.0666666666666667	0.74
CG6903	CG15514	1.69	0.094	0.11	-0.0666666666666667	0.74
CG6903	lilli	1.68	0.094	0.11	-0.0666666666666667	0.74
CG6903	CG17186	1.68	0.094	0.11	-0.0666666666666667	0.74
CG6903	Ets97D	1.66	0.094	0.11	-0.0666666666666667	0.74
CG6903	CG4424	1.62	0.094	0.11	-0.0666666666666667	0.74
CG6903	Atac2	1.53	0.094	0.11	-0.0666666666666667	0.74
CG6903	CG4360	1.48	0.094	0.11	-0.0666666666666667	0.74
CG6903	CG2199	1.48	0.094	0.11	-0.0666666666666667	0.74
CG6903	trr	1.47	0.094	0.11	-0.0666666666666667	0.74
CG6903	trem	1.43	0.094	0.11	-0.0666666666666667	0.74
CG6903	MED4	1.42	0.094	0.11	-0.0666666666666667	0.74
CG6903	gce	1.4	0.094	0.11	-0.0666666666666667	0.74
Ptp4E	zf30C	6.27	0.116	-0.23	0.174077655955698	0.17
Ptp4E	CG8216	3.63	0.116	-0.23	0.174077655955698	0.17
Ptp4E	lilli	3.11	0.116	-0.23	0.174077655955698	0.17
Ptp4E	MED4	2.87	0.116	-0.23	0.174077655955698	0.17
Ptp4E	CkIIalpha-i1	2.69	0.116	-0.23	0.174077655955698	0.17
Ptp4E	CG11723	2.09	0.116	-0.23	0.174077655955698	0.17
Ptp4E	cyc	2.07	0.116	-0.23	0.174077655955698	0.17
Ptp4E	e(y)1	2.01	0.116	-0.23	0.174077655955698	0.17
Ptp4E	CG12162	2	0.116	-0.23	0.174077655955698	0.17
Ptp4E	CG5953	1.95	0.116	-0.23	0.174077655955698	0.17
Ptp4E	su(Hw)	1.89	0.116	-0.23	0.174077655955698	0.17
Ptp4E	CG31224	1.79	0.116	-0.23	0.174077655955698	0.17
Ptp4E	Sox14	1.73	0.116	-0.23	0.174077655955698	0.17
Ptp4E	CG8765	1.7	0.116	-0.23	0.174077655955698	0.17
Ptp4E	CG12219	1.7	0.116	-0.23	0.174077655955698	0.17
Ptp4E	fu2	1.62	0.116	-0.23	0.174077655955698	0.17
Ptp4E	CG6765	1.6	0.116	-0.23	0.174077655955698	0.17
Ptp4E	TFAM	1.58	0.116	-0.23	0.174077655955698	0.17
Ptp4E	CG3919	1.56	0.116	-0.23	0.174077655955698	0.17
Ptp4E	CG31460	1.53	0.116	-0.23	0.174077655955698	0.17
Ptp4E	pad	1.53	0.116	-0.23	0.174077655955698	0.17
Ptp4E	CG9948	1.5	0.116	-0.23	0.174077655955698	0.17
Ptp4E	Rfx	1.5	0.116	-0.23	0.174077655955698	0.17
Ptp4E	CG9305	1.47	0.116	-0.23	0.174077655955698	0.17
Ptp4E	Ada2b	1.45	0.116	-0.23	0.174077655955698	0.17
Ptp4E	Atac1	1.41	0.116	-0.23	0.174077655955698	0.17
Ptp4E	CG12768	1.41	0.116	-0.23	0.174077655955698	0.17
Ptp4E	CG8950	1.39	0.116	-0.23	0.174077655955698	0.17
Ptp4E	Chrac-16	1.38	0.116	-0.23	0.174077655955698	0.17
Ptp4E	CG12267	1.37	0.116	-0.23	0.174077655955698	0.17
CG3309	CG15514	9.5	0.049	0.3	0.0975900072948533	0.33
CG3309	Spt5	5.18	0.049	0.3	0.0975900072948533	0.33
CG3309	E(z)	5.1	0.049	0.3	0.0975900072948533	0.33
CG3309	row	4.21	0.049	0.3	0.0975900072948533	0.33
CG3309	Kdm4A	3.64	0.049	0.3	0.0975900072948533	0.33
CG3309	CG7928	3.52	0.049	0.3	0.0975900072948533	0.33
CG3309	yem	3.44	0.049	0.3	0.0975900072948533	0.33
CG3309	Eip74EF	3.34	0.049	0.3	0.0975900072948533	0.33
CG3309	MESR4	3.13	0.049	0.3	0.0975900072948533	0.33
CG3309	ph-p	3.1	0.049	0.3	0.0975900072948533	0.33
CG3309	GATAd	2.94	0.049	0.3	0.0975900072948533	0.33
CG3309	Eip93F	2.76	0.049	0.3	0.0975900072948533	0.33
CG3309	Bap55	2.74	0.049	0.3	0.0975900072948533	0.33
CG3309	CG12219	2.72	0.049	0.3	0.0975900072948533	0.33
CG3309	az2	2.7	0.049	0.3	0.0975900072948533	0.33
CG3309	crm	2.65	0.049	0.3	0.0975900072948533	0.33
CG3309	CG7386	2.54	0.049	0.3	0.0975900072948533	0.33
CG3309	CG11317	2.52	0.049	0.3	0.0975900072948533	0.33
CG3309	Spt3	2.51	0.049	0.3	0.0975900072948533	0.33
CG3309	ZnT49B	2.46	0.049	0.3	0.0975900072948533	0.33
CG3309	CG1792	2.34	0.049	0.3	0.0975900072948533	0.33
CG3309	Side	2.31	0.049	0.3	0.0975900072948533	0.33
CG3309	CG1024	2.24	0.049	0.3	0.0975900072948533	0.33
CG3309	CG4707	2.12	0.049	0.3	0.0975900072948533	0.33
CG3309	spt4	2.06	0.049	0.3	0.0975900072948533	0.33
CG3309	CG44002	2.05	0.049	0.3	0.0975900072948533	0.33
CG3309	CG2712	2.04	0.049	0.3	0.0975900072948533	0.33
CG3309	CG17802	2.03	0.049	0.3	0.0975900072948533	0.33
CG3309	CG17186	2.01	0.049	0.3	0.0975900072948533	0.33
CG3309	E2f1	1.98	0.049	0.3	0.0975900072948533	0.33
XRCC1	CG4707	7.67	0.063	0.03	0.53748384988657	0.29
XRCC1	MED7	4.91	0.063	0.03	0.53748384988657	0.29
XRCC1	hng2	4.59	0.063	0.03	0.53748384988657	0.29
XRCC1	Mes4	4.25	0.063	0.03	0.53748384988657	0.29
XRCC1	CG6254	3.52	0.063	0.03	0.53748384988657	0.29
XRCC1	CG14712	3.39	0.063	0.03	0.53748384988657	0.29
XRCC1	sba	3.19	0.063	0.03	0.53748384988657	0.29
XRCC1	Trl	3.15	0.063	0.03	0.53748384988657	0.29
XRCC1	stc	2.82	0.063	0.03	0.53748384988657	0.29
XRCC1	CG7818	2.6	0.063	0.03	0.53748384988657	0.29
XRCC1	Hmg-2	2.44	0.063	0.03	0.53748384988657	0.29
XRCC1	Side	2.33	0.063	0.03	0.53748384988657	0.29
XRCC1	hng3	2.3	0.063	0.03	0.53748384988657	0.29
XRCC1	caz	2.03	0.063	0.03	0.53748384988657	0.29
XRCC1	CG8281	1.97	0.063	0.03	0.53748384988657	0.29
XRCC1	ph-p	1.88	0.063	0.03	0.53748384988657	0.29
XRCC1	CG11317	1.75	0.063	0.03	0.53748384988657	0.29
XRCC1	CG12155	1.69	0.063	0.03	0.53748384988657	0.29
XRCC1	CG4565	1.67	0.063	0.03	0.53748384988657	0.29
XRCC1	mor	1.65	0.063	0.03	0.53748384988657	0.29
XRCC1	polybromo	1.57	0.063	0.03	0.53748384988657	0.29
XRCC1	CG8388	1.57	0.063	0.03	0.53748384988657	0.29
XRCC1	Mio	1.53	0.063	0.03	0.53748384988657	0.29
XRCC1	CG9215	1.52	0.063	0.03	0.53748384988657	0.29
XRCC1	Kdm4A	1.48	0.063	0.03	0.53748384988657	0.29
XRCC1	TfIIEalpha	1.45	0.063	0.03	0.53748384988657	0.29
XRCC1	Notch	1.45	0.063	0.03	0.53748384988657	0.29
XRCC1	CG2790	1.42	0.063	0.03	0.53748384988657	0.29
XRCC1	her	1.4	0.063	0.03	0.53748384988657	0.29
XRCC1	tio	1.4	0.063	0.03	0.53748384988657	0.29
spoon	caz	6.66	0.113	0.54	0.683130051063973	0.99
spoon	Ravus	4.47	0.113	0.54	0.683130051063973	0.99
spoon	gce	3.51	0.113	0.54	0.683130051063973	0.99
spoon	CG9948	3.21	0.113	0.54	0.683130051063973	0.99
spoon	CG44002	2.89	0.113	0.54	0.683130051063973	0.99
spoon	Kdm2	2.73	0.113	0.54	0.683130051063973	0.99
spoon	GATAd	2.56	0.113	0.54	0.683130051063973	0.99
spoon	CG11317	2.45	0.113	0.54	0.683130051063973	0.99
spoon	Cdc5	2.24	0.113	0.54	0.683130051063973	0.99
spoon	Trl	2.17	0.113	0.54	0.683130051063973	0.99
spoon	Mad	2.16	0.113	0.54	0.683130051063973	0.99
spoon	Mtp	2.1	0.113	0.54	0.683130051063973	0.99
spoon	grp	2.08	0.113	0.54	0.683130051063973	0.99
spoon	CG12104	1.98	0.113	0.54	0.683130051063973	0.99
spoon	CG45071	1.96	0.113	0.54	0.683130051063973	0.99
spoon	MBD-R2	1.96	0.113	0.54	0.683130051063973	0.99
spoon	ush	1.89	0.113	0.54	0.683130051063973	0.99
spoon	CG30020	1.87	0.113	0.54	0.683130051063973	0.99
spoon	lilli	1.81	0.113	0.54	0.683130051063973	0.99
spoon	spt4	1.81	0.113	0.54	0.683130051063973	0.99
spoon	Lmpt	1.79	0.113	0.54	0.683130051063973	0.99
spoon	ash2	1.74	0.113	0.54	0.683130051063973	0.99
spoon	CG5953	1.7	0.113	0.54	0.683130051063973	0.99
spoon	CG3919	1.67	0.113	0.54	0.683130051063973	0.99
spoon	Side	1.63	0.113	0.54	0.683130051063973	0.99
spoon	CG3815	1.56	0.113	0.54	0.683130051063973	0.99
spoon	CG8924	1.55	0.113	0.54	0.683130051063973	0.99
spoon	brk	1.52	0.113	0.54	0.683130051063973	0.99
spoon	TH1	1.49	0.113	0.54	0.683130051063973	0.99
spoon	CG30403	1.46	0.113	0.54	0.683130051063973	0.99
CR44471	schlank	8.61	0.065	-0.04	0.333333333333333	0.15
CR44471	MRG15	3.87	0.065	-0.04	0.333333333333333	0.15
CR44471	CG34422	3.66	0.065	-0.04	0.333333333333333	0.15
CR44471	Dref	3.23	0.065	-0.04	0.333333333333333	0.15
CR44471	CG44247	3.09	0.065	-0.04	0.333333333333333	0.15
CR44471	CG31460	3	0.065	-0.04	0.333333333333333	0.15
CR44471	brk	2.89	0.065	-0.04	0.333333333333333	0.15
CR44471	CG6683	2.75	0.065	-0.04	0.333333333333333	0.15
CR44471	CG3847	2.43	0.065	-0.04	0.333333333333333	0.15
CR44471	CG6765	2.35	0.065	-0.04	0.333333333333333	0.15
CR44471	dwg	2.35	0.065	-0.04	0.333333333333333	0.15
CR44471	CG5953	2	0.065	-0.04	0.333333333333333	0.15
CR44471	MBD-R2	1.92	0.065	-0.04	0.333333333333333	0.15
CR44471	Su(z)2	1.88	0.065	-0.04	0.333333333333333	0.15
CR44471	CR43670	1.84	0.065	-0.04	0.333333333333333	0.15
CR44471	Mio	1.78	0.065	-0.04	0.333333333333333	0.15
CR44471	CG7556	1.66	0.065	-0.04	0.333333333333333	0.15
CR44471	Su(z)12	1.59	0.065	-0.04	0.333333333333333	0.15
CR44471	CG8765	1.51	0.065	-0.04	0.333333333333333	0.15
CR44471	CG8216	1.51	0.065	-0.04	0.333333333333333	0.15
CR44471	CG17328	1.41	0.065	-0.04	0.333333333333333	0.15
CR44471	ash2	1.41	0.065	-0.04	0.333333333333333	0.15
CR44471	CG11695	1.38	0.065	-0.04	0.333333333333333	0.15
CR44471	CG3313	1.32	0.065	-0.04	0.333333333333333	0.15
CR44471	Sox14	1.32	0.065	-0.04	0.333333333333333	0.15
CR44471	CG14667	1.31	0.065	-0.04	0.333333333333333	0.15
CR44471	CG7987	1.31	0.065	-0.04	0.333333333333333	0.15
CR44471	egg	1.31	0.065	-0.04	0.333333333333333	0.15
CR44471	fu2	1.3	0.065	-0.04	0.333333333333333	0.15
CR44471	Spt5	1.28	0.065	-0.04	0.333333333333333	0.15
SPR	Su(z)2	4.08	0.913	-0.01	0.258198889747161	0.48
SPR	Hr38	3.78	0.913	-0.01	0.258198889747161	0.48
SPR	CG12659	3.27	0.913	-0.01	0.258198889747161	0.48
SPR	tara	3.21	0.913	-0.01	0.258198889747161	0.48
SPR	Bap60	2.93	0.913	-0.01	0.258198889747161	0.48
SPR	CG2790	2.46	0.913	-0.01	0.258198889747161	0.48
SPR	Dad	2.17	0.913	-0.01	0.258198889747161	0.48
SPR	egg	2.16	0.913	-0.01	0.258198889747161	0.48
SPR	Mef2	1.91	0.913	-0.01	0.258198889747161	0.48
SPR	Su(var)2-10	1.85	0.913	-0.01	0.258198889747161	0.48
SPR	RpIII128	1.84	0.913	-0.01	0.258198889747161	0.48
SPR	CG3838	1.83	0.913	-0.01	0.258198889747161	0.48
SPR	Mi-2	1.76	0.913	-0.01	0.258198889747161	0.48
SPR	Opbp	1.74	0.913	-0.01	0.258198889747161	0.48
SPR	Fen1	1.71	0.913	-0.01	0.258198889747161	0.48
SPR	Cdk8	1.58	0.913	-0.01	0.258198889747161	0.48
SPR	gce	1.49	0.913	-0.01	0.258198889747161	0.48
SPR	Ssl1	1.44	0.913	-0.01	0.258198889747161	0.48
SPR	CG10321	1.43	0.913	-0.01	0.258198889747161	0.48
SPR	CG6686	1.42	0.913	-0.01	0.258198889747161	0.48
SPR	Lmpt	1.42	0.913	-0.01	0.258198889747161	0.48
SPR	CG5180	1.41	0.913	-0.01	0.258198889747161	0.48
SPR	CG16863	1.39	0.913	-0.01	0.258198889747161	0.48
SPR	spt4	1.39	0.913	-0.01	0.258198889747161	0.48
SPR	Notch	1.39	0.913	-0.01	0.258198889747161	0.48
SPR	Su(H)	1.37	0.913	-0.01	0.258198889747161	0.48
SPR	CG8281	1.35	0.913	-0.01	0.258198889747161	0.48
SPR	CTCF	1.33	0.913	-0.01	0.258198889747161	0.48
SPR	mTTF	1.31	0.913	-0.01	0.258198889747161	0.48
SPR	Atac2	1.29	0.913	-0.01	0.258198889747161	0.48
Vsx2	E2f1	8.6	0.676	0.52	0.712525303194425	0.66
Vsx2	Ssl1	4.68	0.676	0.52	0.712525303194425	0.66
Vsx2	trem	4.3	0.676	0.52	0.712525303194425	0.66
Vsx2	Max	3.41	0.676	0.52	0.712525303194425	0.66
Vsx2	CG6163	3.41	0.676	0.52	0.712525303194425	0.66
Vsx2	trr	3.06	0.676	0.52	0.712525303194425	0.66
Vsx2	esn	2.45	0.676	0.52	0.712525303194425	0.66
Vsx2	CG4936	2.4	0.676	0.52	0.712525303194425	0.66
Vsx2	CG11696	2.3	0.676	0.52	0.712525303194425	0.66
Vsx2	Spt3	2.29	0.676	0.52	0.712525303194425	0.66
Vsx2	CG15514	2.26	0.676	0.52	0.712525303194425	0.66
Vsx2	Taf8	2.21	0.676	0.52	0.712525303194425	0.66
Vsx2	Dad	2.18	0.676	0.52	0.712525303194425	0.66
Vsx2	MED25	2.13	0.676	0.52	0.712525303194425	0.66
Vsx2	NELF-B	1.91	0.676	0.52	0.712525303194425	0.66
Vsx2	Chrac-16	1.91	0.676	0.52	0.712525303194425	0.66
Vsx2	dbr	1.79	0.676	0.52	0.712525303194425	0.66
Vsx2	mld	1.78	0.676	0.52	0.712525303194425	0.66
Vsx2	Hmg-2	1.77	0.676	0.52	0.712525303194425	0.66
Vsx2	CG1792	1.72	0.676	0.52	0.712525303194425	0.66
Vsx2	Elp3	1.72	0.676	0.52	0.712525303194425	0.66
Vsx2	CG1602	1.7	0.676	0.52	0.712525303194425	0.66
Vsx2	CG31510	1.69	0.676	0.52	0.712525303194425	0.66
Vsx2	CG4360	1.69	0.676	0.52	0.712525303194425	0.66
Vsx2	hng2	1.68	0.676	0.52	0.712525303194425	0.66
Vsx2	pita	1.61	0.676	0.52	0.712525303194425	0.66
Vsx2	E(z)	1.6	0.676	0.52	0.712525303194425	0.66
Vsx2	Su(var)3-7	1.57	0.676	0.52	0.712525303194425	0.66
Vsx2	CR43671	1.57	0.676	0.52	0.712525303194425	0.66
Vsx2	Asciz	1.54	0.676	0.52	0.712525303194425	0.66
Vsx1	E2f1	8.86	0.444	0.5	0.509175077217316	0.43
Vsx1	Ssl1	7.27	0.444	0.5	0.509175077217316	0.43
Vsx1	Hr96	5.63	0.444	0.5	0.509175077217316	0.43
Vsx1	hng2	3.46	0.444	0.5	0.509175077217316	0.43
Vsx1	CG6683	3.39	0.444	0.5	0.509175077217316	0.43
Vsx1	ppl	3.33	0.444	0.5	0.509175077217316	0.43
Vsx1	CG1647	2.95	0.444	0.5	0.509175077217316	0.43
Vsx1	nvy	2.87	0.444	0.5	0.509175077217316	0.43
Vsx1	CG12219	2.69	0.444	0.5	0.509175077217316	0.43
Vsx1	Spt3	2.64	0.444	0.5	0.509175077217316	0.43
Vsx1	CG4707	2.64	0.444	0.5	0.509175077217316	0.43
Vsx1	CG4820	2.47	0.444	0.5	0.509175077217316	0.43
Vsx1	CG6276	2.36	0.444	0.5	0.509175077217316	0.43
Vsx1	Bap55	2.32	0.444	0.5	0.509175077217316	0.43
Vsx1	CG7818	2.21	0.444	0.5	0.509175077217316	0.43
Vsx1	l(2)k10201	2.13	0.444	0.5	0.509175077217316	0.43
Vsx1	Max	2.03	0.444	0.5	0.509175077217316	0.43
Vsx1	trr	1.95	0.444	0.5	0.509175077217316	0.43
Vsx1	CG12659	1.95	0.444	0.5	0.509175077217316	0.43
Vsx1	CG30403	1.93	0.444	0.5	0.509175077217316	0.43
Vsx1	Eip74EF	1.91	0.444	0.5	0.509175077217316	0.43
Vsx1	CG15514	1.86	0.444	0.5	0.509175077217316	0.43
Vsx1	CG1602	1.81	0.444	0.5	0.509175077217316	0.43
Vsx1	Kdm4A	1.79	0.444	0.5	0.509175077217316	0.43
Vsx1	Cdc5	1.7	0.444	0.5	0.509175077217316	0.43
Vsx1	trem	1.67	0.444	0.5	0.509175077217316	0.43
Vsx1	CG8944	1.62	0.444	0.5	0.509175077217316	0.43
Vsx1	Dh44-R2	1.59	0.444	0.5	0.509175077217316	0.43
Vsx1	CG31460	1.56	0.444	0.5	0.509175077217316	0.43
Vsx1	CG8765	1.56	0.444	0.5	0.509175077217316	0.43
Mlc-c	Hr38	9.54	0.121	0.52	0.683130051063973	0.66
Mlc-c	Spt5	4.69	0.121	0.52	0.683130051063973	0.66
Mlc-c	CG11696	3.89	0.121	0.52	0.683130051063973	0.66
Mlc-c	Ravus	3.81	0.121	0.52	0.683130051063973	0.66
Mlc-c	Dad	3.51	0.121	0.52	0.683130051063973	0.66
Mlc-c	schlank	3.43	0.121	0.52	0.683130051063973	0.66
Mlc-c	grp	3.35	0.121	0.52	0.683130051063973	0.66
Mlc-c	CG13775	2.7	0.121	0.52	0.683130051063973	0.66
Mlc-c	CG8765	2.65	0.121	0.52	0.683130051063973	0.66
Mlc-c	ktub	2.52	0.121	0.52	0.683130051063973	0.66
Mlc-c	mTTF	2.37	0.121	0.52	0.683130051063973	0.66
Mlc-c	TH1	2.37	0.121	0.52	0.683130051063973	0.66
Mlc-c	Crc	2.36	0.121	0.52	0.683130051063973	0.66
Mlc-c	CG10904	2.25	0.121	0.52	0.683130051063973	0.66
Mlc-c	MRG15	2.13	0.121	0.52	0.683130051063973	0.66
Mlc-c	Atac1	2.11	0.121	0.52	0.683130051063973	0.66
Mlc-c	pad	2.09	0.121	0.52	0.683130051063973	0.66
Mlc-c	RpIII128	2.08	0.121	0.52	0.683130051063973	0.66
Mlc-c	hng2	2.05	0.121	0.52	0.683130051063973	0.66
Mlc-c	CG10321	2.04	0.121	0.52	0.683130051063973	0.66
Mlc-c	rgr	2.01	0.121	0.52	0.683130051063973	0.66
Mlc-c	Eip74EF	1.95	0.121	0.52	0.683130051063973	0.66
Mlc-c	dwg	1.92	0.121	0.52	0.683130051063973	0.66
Mlc-c	GATAd	1.88	0.121	0.52	0.683130051063973	0.66
Mlc-c	CG13894	1.8	0.121	0.52	0.683130051063973	0.66
Mlc-c	TfIIEalpha	1.76	0.121	0.52	0.683130051063973	0.66
Mlc-c	Fen1	1.74	0.121	0.52	0.683130051063973	0.66
Mlc-c	CG10147	1.7	0.121	0.52	0.683130051063973	0.66
Mlc-c	CG18476	1.63	0.121	0.52	0.683130051063973	0.66
Mlc-c	Trl	1.62	0.121	0.52	0.683130051063973	0.66
CR45520	CG18476	4.55	0.124	0.1	0.149071198499986	0.33
CR45520	Lpt	4.04	0.124	0.1	0.149071198499986	0.33
CR45520	gce	3.58	0.124	0.1	0.149071198499986	0.33
CR45520	Hr38	3.25	0.124	0.1	0.149071198499986	0.33
CR45520	CG12236	3.09	0.124	0.1	0.149071198499986	0.33
CR45520	CG14710	3.06	0.124	0.1	0.149071198499986	0.33
CR45520	CG8145	2.92	0.124	0.1	0.149071198499986	0.33
CR45520	ph-p	2.8	0.124	0.1	0.149071198499986	0.33
CR45520	lid	2.64	0.124	0.1	0.149071198499986	0.33
CR45520	Ssrp	2.61	0.124	0.1	0.149071198499986	0.33
CR45520	jing	2.59	0.124	0.1	0.149071198499986	0.33
CR45520	Set2	2.57	0.124	0.1	0.149071198499986	0.33
CR45520	Lmpt	2.3	0.124	0.1	0.149071198499986	0.33
CR45520	CG8950	2.29	0.124	0.1	0.149071198499986	0.33
CR45520	CG1603	2.26	0.124	0.1	0.149071198499986	0.33
CR45520	MED7	2.24	0.124	0.1	0.149071198499986	0.33
CR45520	CG11456	2.18	0.124	0.1	0.149071198499986	0.33
CR45520	phol	2.03	0.124	0.1	0.149071198499986	0.33
CR45520	CG14117	1.87	0.124	0.1	0.149071198499986	0.33
CR45520	CG6765	1.8	0.124	0.1	0.149071198499986	0.33
CR45520	Hmr	1.74	0.124	0.1	0.149071198499986	0.33
CR45520	CG12104	1.7	0.124	0.1	0.149071198499986	0.33
CR45520	CG12659	1.67	0.124	0.1	0.149071198499986	0.33
CR45520	CG10209	1.66	0.124	0.1	0.149071198499986	0.33
CR45520	Bap55	1.64	0.124	0.1	0.149071198499986	0.33
CR45520	CG2202	1.63	0.124	0.1	0.149071198499986	0.33
CR45520	Chrac-14	1.55	0.124	0.1	0.149071198499986	0.33
CR45520	zf30C	1.54	0.124	0.1	0.149071198499986	0.33
CR45520	CG13624	1.48	0.124	0.1	0.149071198499986	0.33
CR45520	CG3815	1.38	0.124	0.1	0.149071198499986	0.33
CG4119	TFAM	5.67	0.126	-0.17	-0.0666666666666667	0.92
CG4119	dwg	5.26	0.126	-0.17	-0.0666666666666667	0.92
CG4119	Bug22	4.07	0.126	-0.17	-0.0666666666666667	0.92
CG4119	CG4936	3.94	0.126	-0.17	-0.0666666666666667	0.92
CG4119	E2f2	3.91	0.126	-0.17	-0.0666666666666667	0.92
CG4119	CG8216	3.42	0.126	-0.17	-0.0666666666666667	0.92
CG4119	Trl	3.22	0.126	-0.17	-0.0666666666666667	0.92
CG4119	Ssrp	2.95	0.126	-0.17	-0.0666666666666667	0.92
CG4119	CG34376	2.91	0.126	-0.17	-0.0666666666666667	0.92
CG4119	ash2	2.78	0.126	-0.17	-0.0666666666666667	0.92
CG4119	CG10904	2.65	0.126	-0.17	-0.0666666666666667	0.92
CG4119	Ravus	2.58	0.126	-0.17	-0.0666666666666667	0.92
CG4119	Su(z)2	2.57	0.126	-0.17	-0.0666666666666667	0.92
CG4119	CG6276	2.39	0.126	-0.17	-0.0666666666666667	0.92
CG4119	tth	2.35	0.126	-0.17	-0.0666666666666667	0.92
CG4119	Rfx	2.28	0.126	-0.17	-0.0666666666666667	0.92
CG4119	CG11906	2.21	0.126	-0.17	-0.0666666666666667	0.92
CG4119	Mtp	2.18	0.126	-0.17	-0.0666666666666667	0.92
CG4119	Notch	2.11	0.126	-0.17	-0.0666666666666667	0.92
CG4119	CG2712	2.03	0.126	-0.17	-0.0666666666666667	0.92
CG4119	Mrtf	2.01	0.126	-0.17	-0.0666666666666667	0.92
CG4119	lin-28	1.94	0.126	-0.17	-0.0666666666666667	0.92
CG4119	CG7818	1.91	0.126	-0.17	-0.0666666666666667	0.92
CG4119	CG3815	1.89	0.126	-0.17	-0.0666666666666667	0.92
CG4119	CG3281	1.85	0.126	-0.17	-0.0666666666666667	0.92
CG4119	CG3313	1.84	0.126	-0.17	-0.0666666666666667	0.92
CG4119	CG1647	1.83	0.126	-0.17	-0.0666666666666667	0.92
CG4119	CTCF	1.81	0.126	-0.17	-0.0666666666666667	0.92
CG4119	Kdm4A	1.8	0.126	-0.17	-0.0666666666666667	0.92
CG4119	net	1.76	0.126	-0.17	-0.0666666666666667	0.92
CG32758	Iswi	6.96	0.111	0.02	0.29277002188456	0.55
CG32758	CG8924	4.77	0.111	0.02	0.29277002188456	0.55
CG32758	pr-set7	3.12	0.111	0.02	0.29277002188456	0.55
CG32758	dwg	3.02	0.111	0.02	0.29277002188456	0.55
CG32758	msl-3	2.21	0.111	0.02	0.29277002188456	0.55
CG32758	CG2116	2.21	0.111	0.02	0.29277002188456	0.55
CG32758	Su(var)2-HP2	2.18	0.111	0.02	0.29277002188456	0.55
CG32758	CG12267	2.14	0.111	0.02	0.29277002188456	0.55
CG32758	CG1602	2.13	0.111	0.02	0.29277002188456	0.55
CG32758	Cp190	2.02	0.111	0.02	0.29277002188456	0.55
CG32758	CG17186	1.97	0.111	0.02	0.29277002188456	0.55
CG32758	Opbp	1.95	0.111	0.02	0.29277002188456	0.55
CG32758	Bap60	1.88	0.111	0.02	0.29277002188456	0.55
CG32758	shn	1.87	0.111	0.02	0.29277002188456	0.55
CG32758	CG7785	1.84	0.111	0.02	0.29277002188456	0.55
CG32758	CG3815	1.79	0.111	0.02	0.29277002188456	0.55
CG32758	CG14712	1.76	0.111	0.02	0.29277002188456	0.55
CG32758	TFAM	1.76	0.111	0.02	0.29277002188456	0.55
CG32758	mute	1.72	0.111	0.02	0.29277002188456	0.55
CG32758	Nufip	1.71	0.111	0.02	0.29277002188456	0.55
CG32758	Kdm2	1.69	0.111	0.02	0.29277002188456	0.55
CG32758	CG10631	1.66	0.111	0.02	0.29277002188456	0.55
CG32758	esn	1.64	0.111	0.02	0.29277002188456	0.55
CG32758	Asciz	1.64	0.111	0.02	0.29277002188456	0.55
CG32758	CG10147	1.62	0.111	0.02	0.29277002188456	0.55
CG32758	CG8388	1.6	0.111	0.02	0.29277002188456	0.55
CG32758	CG32982	1.53	0.111	0.02	0.29277002188456	0.55
CG32758	Hr78	1.45	0.111	0.02	0.29277002188456	0.55
CG32758	Atac2	1.37	0.111	0.02	0.29277002188456	0.55
CG32758	CG10904	1.36	0.111	0.02	0.29277002188456	0.55
IntS6	trem	4.91	0.131	-0.28	0.0975900072948533	0.13
IntS6	CR43670	4.61	0.131	-0.28	0.0975900072948533	0.13
IntS6	Bap60	4.57	0.131	-0.28	0.0975900072948533	0.13
IntS6	esn	4.43	0.131	-0.28	0.0975900072948533	0.13
IntS6	CG15514	4.17	0.131	-0.28	0.0975900072948533	0.13
IntS6	CG10209	3.41	0.131	-0.28	0.0975900072948533	0.13
IntS6	CG6765	3.16	0.131	-0.28	0.0975900072948533	0.13
IntS6	CG14117	3.15	0.131	-0.28	0.0975900072948533	0.13
IntS6	CG11695	3.03	0.131	-0.28	0.0975900072948533	0.13
IntS6	CG2116	2.86	0.131	-0.28	0.0975900072948533	0.13
IntS6	E2f1	2.47	0.131	-0.28	0.0975900072948533	0.13
IntS6	GATAd	2.4	0.131	-0.28	0.0975900072948533	0.13
IntS6	Taf2	2.36	0.131	-0.28	0.0975900072948533	0.13
IntS6	Lhr	2.34	0.131	-0.28	0.0975900072948533	0.13
IntS6	CG13123	2.31	0.131	-0.28	0.0975900072948533	0.13
IntS6	Mtp	2.23	0.131	-0.28	0.0975900072948533	0.13
IntS6	lid	2.01	0.131	-0.28	0.0975900072948533	0.13
IntS6	dalao	1.89	0.131	-0.28	0.0975900072948533	0.13
IntS6	Su(var)2-10	1.79	0.131	-0.28	0.0975900072948533	0.13
IntS6	Trl	1.72	0.131	-0.28	0.0975900072948533	0.13
IntS6	mxc	1.71	0.131	-0.28	0.0975900072948533	0.13
IntS6	CG12267	1.71	0.131	-0.28	0.0975900072948533	0.13
IntS6	CG4854	1.7	0.131	-0.28	0.0975900072948533	0.13
IntS6	Lmpt	1.69	0.131	-0.28	0.0975900072948533	0.13
IntS6	CG10904	1.52	0.131	-0.28	0.0975900072948533	0.13
IntS6	TfIIEalpha	1.48	0.131	-0.28	0.0975900072948533	0.13
IntS6	CG7839	1.48	0.131	-0.28	0.0975900072948533	0.13
IntS6	Cdk8	1.47	0.131	-0.28	0.0975900072948533	0.13
IntS6	Ravus	1.44	0.131	-0.28	0.0975900072948533	0.13
IntS6	trr	1.42	0.131	-0.28	0.0975900072948533	0.13
CG15771	Mio	3.71	0.204	-0.65	-0.0666666666666667	0.84
CG15771	CG33213	3.45	0.204	-0.65	-0.0666666666666667	0.84
CG15771	Lpt	3.2	0.204	-0.65	-0.0666666666666667	0.84
CG15771	lid	3.01	0.204	-0.65	-0.0666666666666667	0.84
CG15771	Pcl	2.99	0.204	-0.65	-0.0666666666666667	0.84
CG15771	CG4360	2.8	0.204	-0.65	-0.0666666666666667	0.84
CG15771	ph-p	2.5	0.204	-0.65	-0.0666666666666667	0.84
CG15771	RpII33	2.4	0.204	-0.65	-0.0666666666666667	0.84
CG15771	Su(z)12	2.34	0.204	-0.65	-0.0666666666666667	0.84
CG15771	CR43671	2.34	0.204	-0.65	-0.0666666666666667	0.84
CG15771	Bap60	2.32	0.204	-0.65	-0.0666666666666667	0.84
CG15771	Iswi	2.29	0.204	-0.65	-0.0666666666666667	0.84
CG15771	trem	2.24	0.204	-0.65	-0.0666666666666667	0.84
CG15771	CG1965	2.1	0.204	-0.65	-0.0666666666666667	0.84
CG15771	MESR4	2.02	0.204	-0.65	-0.0666666666666667	0.84
CG15771	Su(var)3-7	2	0.204	-0.65	-0.0666666666666667	0.84
CG15771	CG14667	2	0.204	-0.65	-0.0666666666666667	0.84
CG15771	NELF-B	1.99	0.204	-0.65	-0.0666666666666667	0.84
CG15771	Kdm4A	1.91	0.204	-0.65	-0.0666666666666667	0.84
CG15771	Ssrp	1.86	0.204	-0.65	-0.0666666666666667	0.84
CG15771	Mef2	1.78	0.204	-0.65	-0.0666666666666667	0.84
CG15771	CG5180	1.76	0.204	-0.65	-0.0666666666666667	0.84
CG15771	CG11695	1.7	0.204	-0.65	-0.0666666666666667	0.84
CG15771	grp	1.66	0.204	-0.65	-0.0666666666666667	0.84
CG15771	Hr39	1.64	0.204	-0.65	-0.0666666666666667	0.84
CG15771	CG1647	1.63	0.204	-0.65	-0.0666666666666667	0.84
CG15771	CG4707	1.62	0.204	-0.65	-0.0666666666666667	0.84
CG15771	row	1.57	0.204	-0.65	-0.0666666666666667	0.84
CG15771	CG10147	1.57	0.204	-0.65	-0.0666666666666667	0.84
CG15771	hng2	1.56	0.204	-0.65	-0.0666666666666667	0.84
CG42699	MRG15	8.68	0.091	0.25	0.333333333333333	0.65
CG42699	Dref	7.42	0.091	0.25	0.333333333333333	0.65
CG42699	CG4707	6.12	0.091	0.25	0.333333333333333	0.65
CG42699	Bug22	5.24	0.091	0.25	0.333333333333333	0.65
CG42699	her	4.7	0.091	0.25	0.333333333333333	0.65
CG42699	CG12768	4.54	0.091	0.25	0.333333333333333	0.65
CG42699	Asciz	3.21	0.091	0.25	0.333333333333333	0.65
CG42699	row	3.13	0.091	0.25	0.333333333333333	0.65
CG42699	tth	2.98	0.091	0.25	0.333333333333333	0.65
CG42699	CG34376	2.85	0.091	0.25	0.333333333333333	0.65
CG42699	Trl	2.71	0.091	0.25	0.333333333333333	0.65
CG42699	CG12236	2.68	0.091	0.25	0.333333333333333	0.65
CG42699	CG4360	2.53	0.091	0.25	0.333333333333333	0.65
CG42699	CG14667	2.43	0.091	0.25	0.333333333333333	0.65
CG42699	Tfb1	2.4	0.091	0.25	0.333333333333333	0.65
CG42699	CG1792	2.32	0.091	0.25	0.333333333333333	0.65
CG42699	Ssl1	2.28	0.091	0.25	0.333333333333333	0.65
CG42699	Mio	2.21	0.091	0.25	0.333333333333333	0.65
CG42699	CG2790	2.16	0.091	0.25	0.333333333333333	0.65
CG42699	Bap55	2.09	0.091	0.25	0.333333333333333	0.65
CG42699	CG31460	2.07	0.091	0.25	0.333333333333333	0.65
CG42699	NELF-B	2.03	0.091	0.25	0.333333333333333	0.65
CG42699	Dad	1.99	0.091	0.25	0.333333333333333	0.65
CG42699	esn	1.99	0.091	0.25	0.333333333333333	0.65
CG42699	CR43671	1.89	0.091	0.25	0.333333333333333	0.65
CG42699	CG5180	1.84	0.091	0.25	0.333333333333333	0.65
CG42699	CG12162	1.83	0.091	0.25	0.333333333333333	0.65
CG42699	CG7987	1.75	0.091	0.25	0.333333333333333	0.65
CG42699	CG17802	1.74	0.091	0.25	0.333333333333333	0.65
CG42699	CG12155	1.74	0.091	0.25	0.333333333333333	0.65
CG15765	CG31510	3.59	0.569	0.26	0.509175077217316	0.15
CG15765	esn	3.35	0.569	0.26	0.509175077217316	0.15
CG15765	MBD-R2	3.25	0.569	0.26	0.509175077217316	0.15
CG15765	CG11695	3.2	0.569	0.26	0.509175077217316	0.15
CG15765	hng3	2.69	0.569	0.26	0.509175077217316	0.15
CG15765	Mrtf	2.36	0.569	0.26	0.509175077217316	0.15
CG15765	Su(var)3-7	2.13	0.569	0.26	0.509175077217316	0.15
CG15765	row	2.1	0.569	0.26	0.509175077217316	0.15
CG15765	CG7987	2.03	0.569	0.26	0.509175077217316	0.15
CG15765	mld	1.94	0.569	0.26	0.509175077217316	0.15
CG15765	CG3281	1.93	0.569	0.26	0.509175077217316	0.15
CG15765	mamo	1.87	0.569	0.26	0.509175077217316	0.15
CG15765	NC2beta	1.84	0.569	0.26	0.509175077217316	0.15
CG15765	tth	1.74	0.569	0.26	0.509175077217316	0.15
CG15765	CG5180	1.7	0.569	0.26	0.509175077217316	0.15
CG15765	CG44002	1.64	0.569	0.26	0.509175077217316	0.15
CG15765	net	1.61	0.569	0.26	0.509175077217316	0.15
CG15765	Cp190	1.56	0.569	0.26	0.509175077217316	0.15
CG15765	Max	1.54	0.569	0.26	0.509175077217316	0.15
CG15765	phol	1.53	0.569	0.26	0.509175077217316	0.15
CG15765	crm	1.48	0.569	0.26	0.509175077217316	0.15
CG15765	ZnT49B	1.46	0.569	0.26	0.509175077217316	0.15
CG15765	CG32700	1.44	0.569	0.26	0.509175077217316	0.15
CG15765	pzg	1.32	0.569	0.26	0.509175077217316	0.15
CG15765	Su(z)2	1.28	0.569	0.26	0.509175077217316	0.15
CG15765	Dref	1.26	0.569	0.26	0.509175077217316	0.15
CG15765	NELF-B	1.24	0.569	0.26	0.509175077217316	0.15
CG15765	CG17359	1.24	0.569	0.26	0.509175077217316	0.15
CG15765	Iswi	1.22	0.569	0.26	0.509175077217316	0.15
CG15765	Side	1.19	0.569	0.26	0.509175077217316	0.15
CR43264	CG34422	2.89	0.142	-0.03	0.377964473009227	0.38
CR43264	hpo	2.79	0.142	-0.03	0.377964473009227	0.38
CR43264	CG3919	2.71	0.142	-0.03	0.377964473009227	0.38
CR43264	CG8216	2.59	0.142	-0.03	0.377964473009227	0.38
CR43264	MESR4	2.48	0.142	-0.03	0.377964473009227	0.38
CR43264	az2	2.4	0.142	-0.03	0.377964473009227	0.38
CR43264	brk	2.38	0.142	-0.03	0.377964473009227	0.38
CR43264	CG13123	2.22	0.142	-0.03	0.377964473009227	0.38
CR43264	lin-28	2.07	0.142	-0.03	0.377964473009227	0.38
CR43264	CG11723	2.04	0.142	-0.03	0.377964473009227	0.38
CR43264	CG17359	2.03	0.142	-0.03	0.377964473009227	0.38
CR43264	su(Hw)	2	0.142	-0.03	0.377964473009227	0.38
CR43264	Mad	1.97	0.142	-0.03	0.377964473009227	0.38
CR43264	trr	1.97	0.142	-0.03	0.377964473009227	0.38
CR43264	Kdm2	1.95	0.142	-0.03	0.377964473009227	0.38
CR43264	row	1.95	0.142	-0.03	0.377964473009227	0.38
CR43264	CG10904	1.87	0.142	-0.03	0.377964473009227	0.38
CR43264	E2f2	1.86	0.142	-0.03	0.377964473009227	0.38
CR43264	Taf2	1.85	0.142	-0.03	0.377964473009227	0.38
CR43264	CG3815	1.84	0.142	-0.03	0.377964473009227	0.38
CR43264	RpIII128	1.83	0.142	-0.03	0.377964473009227	0.38
CR43264	CG30403	1.83	0.142	-0.03	0.377964473009227	0.38
CR43264	Dad	1.8	0.142	-0.03	0.377964473009227	0.38
CR43264	Opbp	1.8	0.142	-0.03	0.377964473009227	0.38
CR43264	Elp3	1.75	0.142	-0.03	0.377964473009227	0.38
CR43264	ktub	1.63	0.142	-0.03	0.377964473009227	0.38
CR43264	CG6272	1.54	0.142	-0.03	0.377964473009227	0.38
CR43264	CG15073	1.5	0.142	-0.03	0.377964473009227	0.38
CR43264	CG12155	1.49	0.142	-0.03	0.377964473009227	0.38
CR43264	CG6276	1.48	0.142	-0.03	0.377964473009227	0.38
GAA1	CG6272	15.26	0.13	0.7	0.786795792469443	0.51
GAA1	grp	5.67	0.13	0.7	0.786795792469443	0.51
GAA1	row	5.29	0.13	0.7	0.786795792469443	0.51
GAA1	Ravus	4.72	0.13	0.7	0.786795792469443	0.51
GAA1	CG7745	4.69	0.13	0.7	0.786795792469443	0.51
GAA1	CG10631	4.18	0.13	0.7	0.786795792469443	0.51
GAA1	esn	3.97	0.13	0.7	0.786795792469443	0.51
GAA1	Dref	3.93	0.13	0.7	0.786795792469443	0.51
GAA1	dom	3.8	0.13	0.7	0.786795792469443	0.51
GAA1	CG2199	3.51	0.13	0.7	0.786795792469443	0.51
GAA1	tio	3.37	0.13	0.7	0.786795792469443	0.51
GAA1	MED17	3.31	0.13	0.7	0.786795792469443	0.51
GAA1	CTCF	3.08	0.13	0.7	0.786795792469443	0.51
GAA1	Spt3	3.04	0.13	0.7	0.786795792469443	0.51
GAA1	CG4707	3.02	0.13	0.7	0.786795792469443	0.51
GAA1	TH1	2.93	0.13	0.7	0.786795792469443	0.51
GAA1	CG9215	2.84	0.13	0.7	0.786795792469443	0.51
GAA1	Crc	2.57	0.13	0.7	0.786795792469443	0.51
GAA1	pita	2.5	0.13	0.7	0.786795792469443	0.51
GAA1	CG11695	2.49	0.13	0.7	0.786795792469443	0.51
GAA1	Hmr	2.48	0.13	0.7	0.786795792469443	0.51
GAA1	CG15073	2.33	0.13	0.7	0.786795792469443	0.51
GAA1	CG9948	2.16	0.13	0.7	0.786795792469443	0.51
GAA1	caz	2.16	0.13	0.7	0.786795792469443	0.51
GAA1	Mad	2.08	0.13	0.7	0.786795792469443	0.51
GAA1	CG31460	2.05	0.13	0.7	0.786795792469443	0.51
GAA1	CG7357	2	0.13	0.7	0.786795792469443	0.51
GAA1	Max	1.92	0.13	0.7	0.786795792469443	0.51
GAA1	lilli	1.9	0.13	0.7	0.786795792469443	0.51
GAA1	CG11906	1.87	0.13	0.7	0.786795792469443	0.51
CG16721	Bug22	9.23	0.15	0.4	0.428571428571429	0.28
CG16721	CR43671	7.44	0.15	0.4	0.428571428571429	0.28
CG16721	Pcl	6.83	0.15	0.4	0.428571428571429	0.28
CG16721	CG14667	5.63	0.15	0.4	0.428571428571429	0.28
CG16721	pr-set7	4.76	0.15	0.4	0.428571428571429	0.28
CG16721	MED7	4.04	0.15	0.4	0.428571428571429	0.28
CG16721	CG10904	3.93	0.15	0.4	0.428571428571429	0.28
CG16721	Dh44-R2	3.29	0.15	0.4	0.428571428571429	0.28
CG16721	row	3.27	0.15	0.4	0.428571428571429	0.28
CG16721	HP1c	3.14	0.15	0.4	0.428571428571429	0.28
CG16721	CG9705	3.12	0.15	0.4	0.428571428571429	0.28
CG16721	Pbp95	2.58	0.15	0.4	0.428571428571429	0.28
CG16721	CTCF	2.49	0.15	0.4	0.428571428571429	0.28
CG16721	Snr1	2.49	0.15	0.4	0.428571428571429	0.28
CG16721	ash2	2.47	0.15	0.4	0.428571428571429	0.28
CG16721	Lpt	2.38	0.15	0.4	0.428571428571429	0.28
CG16721	CG10209	2.3	0.15	0.4	0.428571428571429	0.28
CG16721	CG12219	2.27	0.15	0.4	0.428571428571429	0.28
CG16721	Kdm2	2.26	0.15	0.4	0.428571428571429	0.28
CG16721	CG4854	2.26	0.15	0.4	0.428571428571429	0.28
CG16721	CG15514	2.22	0.15	0.4	0.428571428571429	0.28
CG16721	CG9305	2.19	0.15	0.4	0.428571428571429	0.28
CG16721	CG7839	2.16	0.15	0.4	0.428571428571429	0.28
CG16721	lid	2.14	0.15	0.4	0.428571428571429	0.28
CG16721	CG4707	2.1	0.15	0.4	0.428571428571429	0.28
CG16721	CG10147	2.02	0.15	0.4	0.428571428571429	0.28
CG16721	E(z)	2.01	0.15	0.4	0.428571428571429	0.28
CG16721	her	1.99	0.15	0.4	0.428571428571429	0.28
CG16721	schlank	1.92	0.15	0.4	0.428571428571429	0.28
CG16721	gce	1.91	0.15	0.4	0.428571428571429	0.28
CG3726	Meics	8.72	0.358	0.21	0.523809523809524	0.51
CG3726	zf30C	8.5	0.358	0.21	0.523809523809524	0.51
CG3726	CG8216	5.62	0.358	0.21	0.523809523809524	0.51
CG3726	CG6163	3.58	0.358	0.21	0.523809523809524	0.51
CG3726	hpo	3.13	0.358	0.21	0.523809523809524	0.51
CG3726	CG10321	2.84	0.358	0.21	0.523809523809524	0.51
CG3726	Ets97D	2.61	0.358	0.21	0.523809523809524	0.51
CG3726	Mes4	2.47	0.358	0.21	0.523809523809524	0.51
CG3726	CG34422	2.36	0.358	0.21	0.523809523809524	0.51
CG3726	Hmr	2.29	0.358	0.21	0.523809523809524	0.51
CG3726	ktub	2.29	0.358	0.21	0.523809523809524	0.51
CG3726	MED4	2.26	0.358	0.21	0.523809523809524	0.51
CG3726	dom	2.25	0.358	0.21	0.523809523809524	0.51
CG3726	CG6272	2.23	0.358	0.21	0.523809523809524	0.51
CG3726	ush	2.23	0.358	0.21	0.523809523809524	0.51
CG3726	Cp190	1.88	0.358	0.21	0.523809523809524	0.51
CG3726	Sox14	1.79	0.358	0.21	0.523809523809524	0.51
CG3726	yem	1.76	0.358	0.21	0.523809523809524	0.51
CG3726	Ssrp	1.75	0.358	0.21	0.523809523809524	0.51
CG3726	crm	1.65	0.358	0.21	0.523809523809524	0.51
CG3726	caz	1.61	0.358	0.21	0.523809523809524	0.51
CG3726	Trl	1.6	0.358	0.21	0.523809523809524	0.51
CG3726	M1BP	1.55	0.358	0.21	0.523809523809524	0.51
CG3726	Kdm4A	1.53	0.358	0.21	0.523809523809524	0.51
CG3726	Eip93F	1.41	0.358	0.21	0.523809523809524	0.51
CG3726	trr	1.41	0.358	0.21	0.523809523809524	0.51
CG3726	CG5180	1.4	0.358	0.21	0.523809523809524	0.51
CG3726	Mrtf	1.4	0.358	0.21	0.523809523809524	0.51
CG3726	CG30403	1.37	0.358	0.21	0.523809523809524	0.51
CG3726	CG2790	1.35	0.358	0.21	0.523809523809524	0.51
CG32756	CG30403	5.77	0.065	0.01	0.124034734589208	0.12
CG32756	MESR4	4.34	0.065	0.01	0.124034734589208	0.12
CG32756	CG6254	4.27	0.065	0.01	0.124034734589208	0.12
CG32756	CG9305	3.82	0.065	0.01	0.124034734589208	0.12
CG32756	fu2	3.54	0.065	0.01	0.124034734589208	0.12
CG32756	CG7987	3.27	0.065	0.01	0.124034734589208	0.12
CG32756	Su(H)	3.02	0.065	0.01	0.124034734589208	0.12
CG32756	CG30020	2.96	0.065	0.01	0.124034734589208	0.12
CG32756	CG13894	2.94	0.065	0.01	0.124034734589208	0.12
CG32756	E2f2	2.88	0.065	0.01	0.124034734589208	0.12
CG32756	CG5245	2.85	0.065	0.01	0.124034734589208	0.12
CG32756	CG34422	2.7	0.065	0.01	0.124034734589208	0.12
CG32756	Asciz	2.67	0.065	0.01	0.124034734589208	0.12
CG32756	Crc	2.52	0.065	0.01	0.124034734589208	0.12
CG32756	CG18265	2.48	0.065	0.01	0.124034734589208	0.12
CG32756	CG33213	2.36	0.065	0.01	0.124034734589208	0.12
CG32756	CG7556	2.3	0.065	0.01	0.124034734589208	0.12
CG32756	CG6163	2.27	0.065	0.01	0.124034734589208	0.12
CG32756	CG6272	2.19	0.065	0.01	0.124034734589208	0.12
CG32756	MRG15	2.18	0.065	0.01	0.124034734589208	0.12
CG32756	Su(z)12	2.08	0.065	0.01	0.124034734589208	0.12
CG32756	Pcl	1.99	0.065	0.01	0.124034734589208	0.12
CG32756	lin-28	1.97	0.065	0.01	0.124034734589208	0.12
CG32756	Meics	1.91	0.065	0.01	0.124034734589208	0.12
CG32756	CG8944	1.82	0.065	0.01	0.124034734589208	0.12
CG32756	CG2202	1.76	0.065	0.01	0.124034734589208	0.12
CG32756	CG8765	1.71	0.065	0.01	0.124034734589208	0.12
CG32756	MED7	1.69	0.065	0.01	0.124034734589208	0.12
CG32756	her	1.69	0.065	0.01	0.124034734589208	0.12
CG32756	mTTF	1.67	0.065	0.01	0.124034734589208	0.12
Grip	ktub	6.17	0.148	-0.17	0.0666666666666667	0.01
Grip	CG16863	5.12	0.148	-0.17	0.0666666666666667	0.01
Grip	lin-28	3.59	0.148	-0.17	0.0666666666666667	0.01
Grip	CG12104	3	0.148	-0.17	0.0666666666666667	0.01
Grip	MESR4	2.77	0.148	-0.17	0.0666666666666667	0.01
Grip	Cdc5	2.72	0.148	-0.17	0.0666666666666667	0.01
Grip	yem	2.62	0.148	-0.17	0.0666666666666667	0.01
Grip	Kdm4A	2.45	0.148	-0.17	0.0666666666666667	0.01
Grip	CG3281	2.3	0.148	-0.17	0.0666666666666667	0.01
Grip	CG2116	2.27	0.148	-0.17	0.0666666666666667	0.01
Grip	CG8159	2.23	0.148	-0.17	0.0666666666666667	0.01
Grip	Nufip	2.08	0.148	-0.17	0.0666666666666667	0.01
Grip	phol	2.04	0.148	-0.17	0.0666666666666667	0.01
Grip	Tfb1	1.98	0.148	-0.17	0.0666666666666667	0.01
Grip	M1BP	1.94	0.148	-0.17	0.0666666666666667	0.01
Grip	CG6686	1.92	0.148	-0.17	0.0666666666666667	0.01
Grip	CG8765	1.85	0.148	-0.17	0.0666666666666667	0.01
Grip	HP1c	1.84	0.148	-0.17	0.0666666666666667	0.01
Grip	dom	1.73	0.148	-0.17	0.0666666666666667	0.01
Grip	CG8388	1.68	0.148	-0.17	0.0666666666666667	0.01
Grip	Rfx	1.62	0.148	-0.17	0.0666666666666667	0.01
Grip	mTTF	1.56	0.148	-0.17	0.0666666666666667	0.01
Grip	RpII33	1.56	0.148	-0.17	0.0666666666666667	0.01
Grip	Lpt	1.54	0.148	-0.17	0.0666666666666667	0.01
Grip	CG12236	1.52	0.148	-0.17	0.0666666666666667	0.01
Grip	Sry-delta	1.51	0.148	-0.17	0.0666666666666667	0.01
Grip	CG7987	1.49	0.148	-0.17	0.0666666666666667	0.01
Grip	ssp	1.47	0.148	-0.17	0.0666666666666667	0.01
Grip	Crc	1.44	0.148	-0.17	0.0666666666666667	0.01
Grip	hng3	1.43	0.148	-0.17	0.0666666666666667	0.01
CG4766	CG10147	11.49	0.461	0.1	0.423659272868162	0.14
CG4766	schlank	5.54	0.461	0.1	0.423659272868162	0.14
CG4766	CG30403	3.75	0.461	0.1	0.423659272868162	0.14
CG4766	CG17361	3.4	0.461	0.1	0.423659272868162	0.14
CG4766	zf30C	3.39	0.461	0.1	0.423659272868162	0.14
CG4766	CG14712	3.27	0.461	0.1	0.423659272868162	0.14
CG4766	MED25	3.03	0.461	0.1	0.423659272868162	0.14
CG4766	MED17	2.96	0.461	0.1	0.423659272868162	0.14
CG4766	CG5196	2.75	0.461	0.1	0.423659272868162	0.14
CG4766	CG12267	2.59	0.461	0.1	0.423659272868162	0.14
CG4766	HP1c	2.5	0.461	0.1	0.423659272868162	0.14
CG4766	CR43671	2.46	0.461	0.1	0.423659272868162	0.14
CG4766	CG44002	2.36	0.461	0.1	0.423659272868162	0.14
CG4766	CG11695	2.27	0.461	0.1	0.423659272868162	0.14
CG4766	CG2790	2.22	0.461	0.1	0.423659272868162	0.14
CG4766	CG2875	2.1	0.461	0.1	0.423659272868162	0.14
CG4766	Atac1	1.96	0.461	0.1	0.423659272868162	0.14
CG4766	CG4854	1.94	0.461	0.1	0.423659272868162	0.14
CG4766	phol	1.9	0.461	0.1	0.423659272868162	0.14
CG4766	CG2199	1.83	0.461	0.1	0.423659272868162	0.14
CG4766	CG33213	1.82	0.461	0.1	0.423659272868162	0.14
CG4766	CG3838	1.78	0.461	0.1	0.423659272868162	0.14
CG4766	CkIIalpha-i1	1.7	0.461	0.1	0.423659272868162	0.14
CG4766	CG12219	1.69	0.461	0.1	0.423659272868162	0.14
CG4766	M1BP	1.68	0.461	0.1	0.423659272868162	0.14
CG4766	CG3281	1.67	0.461	0.1	0.423659272868162	0.14
CG4766	CG3847	1.67	0.461	0.1	0.423659272868162	0.14
CG4766	Chrac-14	1.66	0.461	0.1	0.423659272868162	0.14
CG4766	Dip1	1.59	0.461	0.1	0.423659272868162	0.14
CG4766	CG11317	1.58	0.461	0.1	0.423659272868162	0.14
CR44498	CG10147	4.35	0.109	0.54	0.786795792469443	0.64
CR44498	Spt5	3.83	0.109	0.54	0.786795792469443	0.64
CR44498	mute	3.69	0.109	0.54	0.786795792469443	0.64
CR44498	CG7839	3.49	0.109	0.54	0.786795792469443	0.64
CR44498	Sox14	3.45	0.109	0.54	0.786795792469443	0.64
CR44498	CG12267	3.41	0.109	0.54	0.786795792469443	0.64
CR44498	CG11695	3.08	0.109	0.54	0.786795792469443	0.64
CR44498	CG4854	3.01	0.109	0.54	0.786795792469443	0.64
CR44498	mxc	2.79	0.109	0.54	0.786795792469443	0.64
CR44498	E(z)	2.32	0.109	0.54	0.786795792469443	0.64
CR44498	CG6686	2.14	0.109	0.54	0.786795792469443	0.64
CR44498	MED17	2.14	0.109	0.54	0.786795792469443	0.64
CR44498	CG11723	2.14	0.109	0.54	0.786795792469443	0.64
CR44498	Mtp	2.1	0.109	0.54	0.786795792469443	0.64
CR44498	Bap60	1.98	0.109	0.54	0.786795792469443	0.64
CR44498	CG11456	1.98	0.109	0.54	0.786795792469443	0.64
CR44498	Pcl	1.95	0.109	0.54	0.786795792469443	0.64
CR44498	Cdk8	1.87	0.109	0.54	0.786795792469443	0.64
CR44498	CG3838	1.84	0.109	0.54	0.786795792469443	0.64
CR44498	CG9948	1.83	0.109	0.54	0.786795792469443	0.64
CR44498	msl-3	1.79	0.109	0.54	0.786795792469443	0.64
CR44498	CG8950	1.73	0.109	0.54	0.786795792469443	0.64
CR44498	polybromo	1.73	0.109	0.54	0.786795792469443	0.64
CR44498	Atac1	1.68	0.109	0.54	0.786795792469443	0.64
CR44498	ZnT49B	1.67	0.109	0.54	0.786795792469443	0.64
CR44498	CG7928	1.66	0.109	0.54	0.786795792469443	0.64
CR44498	CG8159	1.62	0.109	0.54	0.786795792469443	0.64
CR44498	TFAM	1.56	0.109	0.54	0.786795792469443	0.64
CR44498	CG18476	1.55	0.109	0.54	0.786795792469443	0.64
CR44498	E2f2	1.53	0.109	0.54	0.786795792469443	0.64
mab-21	CG9948	6.16	0.409	0.41	0.560611910581388	0.45
mab-21	CG10147	6.04	0.409	0.41	0.560611910581388	0.45
mab-21	MED25	5.27	0.409	0.41	0.560611910581388	0.45
mab-21	CG11695	4.88	0.409	0.41	0.560611910581388	0.45
mab-21	CG12267	4.42	0.409	0.41	0.560611910581388	0.45
mab-21	Spt3	4.3	0.409	0.41	0.560611910581388	0.45
mab-21	CG17361	3.56	0.409	0.41	0.560611910581388	0.45
mab-21	CG12219	3.49	0.409	0.41	0.560611910581388	0.45
mab-21	Brf	3.26	0.409	0.41	0.560611910581388	0.45
mab-21	Bap55	2.82	0.409	0.41	0.560611910581388	0.45
mab-21	TFAM	2.81	0.409	0.41	0.560611910581388	0.45
mab-21	MED15	2.7	0.409	0.41	0.560611910581388	0.45
mab-21	trem	2.6	0.409	0.41	0.560611910581388	0.45
mab-21	Meics	2.57	0.409	0.41	0.560611910581388	0.45
mab-21	zf30C	2.51	0.409	0.41	0.560611910581388	0.45
mab-21	CG12659	2.44	0.409	0.41	0.560611910581388	0.45
mab-21	schlank	2.43	0.409	0.41	0.560611910581388	0.45
mab-21	CG17328	2.42	0.409	0.41	0.560611910581388	0.45
mab-21	CkIIalpha-i1	2.21	0.409	0.41	0.560611910581388	0.45
mab-21	Lmpt	2.19	0.409	0.41	0.560611910581388	0.45
mab-21	CG2199	2.17	0.409	0.41	0.560611910581388	0.45
mab-21	CG4707	2.15	0.409	0.41	0.560611910581388	0.45
mab-21	RpIII128	2.13	0.409	0.41	0.560611910581388	0.45
mab-21	yem	2.12	0.409	0.41	0.560611910581388	0.45
mab-21	CG16863	2.11	0.409	0.41	0.560611910581388	0.45
mab-21	pita	2	0.409	0.41	0.560611910581388	0.45
mab-21	CG6765	1.99	0.409	0.41	0.560611910581388	0.45
mab-21	CG30403	1.92	0.409	0.41	0.560611910581388	0.45
mab-21	Su(var)3-7	1.85	0.409	0.41	0.560611910581388	0.45
mab-21	Ets97D	1.84	0.409	0.41	0.560611910581388	0.45
Ca-alpha1T	CG1602	3.15	0.52	-0.04	0.29277002188456	0.97
Ca-alpha1T	CG15073	2.85	0.52	-0.04	0.29277002188456	0.97
Ca-alpha1T	CG3281	2.63	0.52	-0.04	0.29277002188456	0.97
Ca-alpha1T	CG4820	2.52	0.52	-0.04	0.29277002188456	0.97
Ca-alpha1T	CG17186	2.5	0.52	-0.04	0.29277002188456	0.97
Ca-alpha1T	Su(z)2	2.18	0.52	-0.04	0.29277002188456	0.97
Ca-alpha1T	mxc	2.08	0.52	-0.04	0.29277002188456	0.97
Ca-alpha1T	CG6683	1.91	0.52	-0.04	0.29277002188456	0.97
Ca-alpha1T	CG31510	1.85	0.52	-0.04	0.29277002188456	0.97
Ca-alpha1T	dbr	1.75	0.52	-0.04	0.29277002188456	0.97
Ca-alpha1T	hng2	1.73	0.52	-0.04	0.29277002188456	0.97
Ca-alpha1T	CG32982	1.72	0.52	-0.04	0.29277002188456	0.97
Ca-alpha1T	Notch	1.71	0.52	-0.04	0.29277002188456	0.97
Ca-alpha1T	Pcl	1.71	0.52	-0.04	0.29277002188456	0.97
Ca-alpha1T	Cdk8	1.7	0.52	-0.04	0.29277002188456	0.97
Ca-alpha1T	Eip93F	1.61	0.52	-0.04	0.29277002188456	0.97
Ca-alpha1T	MRG15	1.56	0.52	-0.04	0.29277002188456	0.97
Ca-alpha1T	MESR4	1.5	0.52	-0.04	0.29277002188456	0.97
Ca-alpha1T	gce	1.49	0.52	-0.04	0.29277002188456	0.97
Ca-alpha1T	TfIIEalpha	1.49	0.52	-0.04	0.29277002188456	0.97
Ca-alpha1T	Sry-delta	1.42	0.52	-0.04	0.29277002188456	0.97
Ca-alpha1T	Rfx	1.4	0.52	-0.04	0.29277002188456	0.97
Ca-alpha1T	CG30403	1.38	0.52	-0.04	0.29277002188456	0.97
Ca-alpha1T	CG14712	1.36	0.52	-0.04	0.29277002188456	0.97
Ca-alpha1T	stc	1.22	0.52	-0.04	0.29277002188456	0.97
Ca-alpha1T	schlank	1.21	0.52	-0.04	0.29277002188456	0.97
Ca-alpha1T	CG11456	1.21	0.52	-0.04	0.29277002188456	0.97
Ca-alpha1T	Kdm2	1.2	0.52	-0.04	0.29277002188456	0.97
Ca-alpha1T	dom	1.14	0.52	-0.04	0.29277002188456	0.97
Ca-alpha1T	CR43671	1.13	0.52	-0.04	0.29277002188456	0.97
Rbcn-3A	pr-set7	11.78	0.178	0.42	1	0.82
Rbcn-3A	HP1c	9.08	0.178	0.42	1	0.82
Rbcn-3A	CG7928	7.99	0.178	0.42	1	0.82
Rbcn-3A	CG4820	7.73	0.178	0.42	1	0.82
Rbcn-3A	Rbf	7.7	0.178	0.42	1	0.82
Rbcn-3A	Max	6.43	0.178	0.42	1	0.82
Rbcn-3A	NC2beta	5.1	0.178	0.42	1	0.82
Rbcn-3A	CG12162	4.09	0.178	0.42	1	0.82
Rbcn-3A	row	3.81	0.178	0.42	1	0.82
Rbcn-3A	CG8281	3.73	0.178	0.42	1	0.82
Rbcn-3A	Kdm4A	3.42	0.178	0.42	1	0.82
Rbcn-3A	Mes4	3.33	0.178	0.42	1	0.82
Rbcn-3A	stck	3.18	0.178	0.42	1	0.82
Rbcn-3A	az2	2.78	0.178	0.42	1	0.82
Rbcn-3A	CG11906	2.67	0.178	0.42	1	0.82
Rbcn-3A	CG8944	2.61	0.178	0.42	1	0.82
Rbcn-3A	Opbp	2.59	0.178	0.42	1	0.82
Rbcn-3A	Su(var)2-10	2.52	0.178	0.42	1	0.82
Rbcn-3A	CG7785	2.36	0.178	0.42	1	0.82
Rbcn-3A	CG3847	2.31	0.178	0.42	1	0.82
Rbcn-3A	CG8159	2.12	0.178	0.42	1	0.82
Rbcn-3A	dbr	2.06	0.178	0.42	1	0.82
Rbcn-3A	CG8388	2.06	0.178	0.42	1	0.82
Rbcn-3A	Hmr	2.04	0.178	0.42	1	0.82
Rbcn-3A	Hr38	2	0.178	0.42	1	0.82
Rbcn-3A	Meics	2	0.178	0.42	1	0.82
Rbcn-3A	mxc	1.94	0.178	0.42	1	0.82
Rbcn-3A	CG18265	1.88	0.178	0.42	1	0.82
Rbcn-3A	CG14712	1.87	0.178	0.42	1	0.82
Rbcn-3A	CG7745	1.82	0.178	0.42	1	0.82
schlank	CG31460	7.42	0.248	0.17	0.218217890235992	0.18
schlank	Mtp	5.25	0.248	0.17	0.218217890235992	0.18
schlank	CG31224	4.48	0.248	0.17	0.218217890235992	0.18
schlank	CG34376	4.44	0.248	0.17	0.218217890235992	0.18
schlank	Pcl	3.89	0.248	0.17	0.218217890235992	0.18
schlank	CG14712	3.74	0.248	0.17	0.218217890235992	0.18
schlank	Spt5	3.67	0.248	0.17	0.218217890235992	0.18
schlank	MED7	2.99	0.248	0.17	0.218217890235992	0.18
schlank	CG6276	2.79	0.248	0.17	0.218217890235992	0.18
schlank	CG8159	2.67	0.248	0.17	0.218217890235992	0.18
schlank	ash2	2.65	0.248	0.17	0.218217890235992	0.18
schlank	Taf8	2.59	0.248	0.17	0.218217890235992	0.18
schlank	MED17	2.52	0.248	0.17	0.218217890235992	0.18
schlank	Mrtf	2.48	0.248	0.17	0.218217890235992	0.18
schlank	ZnT49B	2.46	0.248	0.17	0.218217890235992	0.18
schlank	CG7556	2.12	0.248	0.17	0.218217890235992	0.18
schlank	TH1	2.11	0.248	0.17	0.218217890235992	0.18
schlank	sage	2.07	0.248	0.17	0.218217890235992	0.18
schlank	sba	2.04	0.248	0.17	0.218217890235992	0.18
schlank	MBD-R2	2.03	0.248	0.17	0.218217890235992	0.18
schlank	CTPsyn	2.03	0.248	0.17	0.218217890235992	0.18
schlank	Crc	1.99	0.248	0.17	0.218217890235992	0.18
schlank	CG5953	1.99	0.248	0.17	0.218217890235992	0.18
schlank	CG14710	1.97	0.248	0.17	0.218217890235992	0.18
schlank	CG17359	1.94	0.248	0.17	0.218217890235992	0.18
schlank	phol	1.71	0.248	0.17	0.218217890235992	0.18
schlank	CG6683	1.69	0.248	0.17	0.218217890235992	0.18
schlank	CG4424	1.67	0.248	0.17	0.218217890235992	0.18
schlank	CG44247	1.65	0.248	0.17	0.218217890235992	0.18
schlank	mute	1.65	0.248	0.17	0.218217890235992	0.18
CR32745	CG12236	6.58	0.162	0.25	0.509175077217316	0.21
CR32745	Mi-2	4.85	0.162	0.25	0.509175077217316	0.21
CR32745	MESR4	4.84	0.162	0.25	0.509175077217316	0.21
CR32745	Bx	3.61	0.162	0.25	0.509175077217316	0.21
CR32745	hng2	3.26	0.162	0.25	0.509175077217316	0.21
CR32745	CG7357	3.1	0.162	0.25	0.509175077217316	0.21
CR32745	Chrac-16	2.91	0.162	0.25	0.509175077217316	0.21
CR32745	Mad	2.79	0.162	0.25	0.509175077217316	0.21
CR32745	ktub	2.66	0.162	0.25	0.509175077217316	0.21
CR32745	spt4	2.63	0.162	0.25	0.509175077217316	0.21
CR32745	CG15514	2.58	0.162	0.25	0.509175077217316	0.21
CR32745	CG6163	2.4	0.162	0.25	0.509175077217316	0.21
CR32745	cyc	2.4	0.162	0.25	0.509175077217316	0.21
CR32745	Bug22	2.34	0.162	0.25	0.509175077217316	0.21
CR32745	CG12162	2.31	0.162	0.25	0.509175077217316	0.21
CR32745	CG34376	2.29	0.162	0.25	0.509175077217316	0.21
CR32745	CG5180	2.25	0.162	0.25	0.509175077217316	0.21
CR32745	ppl	2.18	0.162	0.25	0.509175077217316	0.21
CR32745	tara	2.15	0.162	0.25	0.509175077217316	0.21
CR32745	ssp	2.13	0.162	0.25	0.509175077217316	0.21
CR32745	CG1965	1.99	0.162	0.25	0.509175077217316	0.21
CR32745	CG33213	1.91	0.162	0.25	0.509175077217316	0.21
CR32745	Chrac-14	1.88	0.162	0.25	0.509175077217316	0.21
CR32745	CG2712	1.87	0.162	0.25	0.509175077217316	0.21
CR32745	CG10321	1.87	0.162	0.25	0.509175077217316	0.21
CR32745	MED7	1.86	0.162	0.25	0.509175077217316	0.21
CR32745	mor	1.86	0.162	0.25	0.509175077217316	0.21
CR32745	Kdm2	1.85	0.162	0.25	0.509175077217316	0.21
CR32745	CG18265	1.83	0.162	0.25	0.509175077217316	0.21
CR32745	CG34422	1.81	0.162	0.25	0.509175077217316	0.21
CG3815	CG3847	8.21	0.077	-0.01	0.333333333333333	0.57
CG3815	TfIIEalpha	6.38	0.077	-0.01	0.333333333333333	0.57
CG3815	Snr1	6.38	0.077	-0.01	0.333333333333333	0.57
CG3815	HP1c	4.28	0.077	-0.01	0.333333333333333	0.57
CG3815	CG3065	3.24	0.077	-0.01	0.333333333333333	0.57
CG3815	CG5953	3.06	0.077	-0.01	0.333333333333333	0.57
CG3815	CG45071	3.04	0.077	-0.01	0.333333333333333	0.57
CG3815	CG10904	2.83	0.077	-0.01	0.333333333333333	0.57
CG3815	pr-set7	2.76	0.077	-0.01	0.333333333333333	0.57
CG3815	CG18265	2.76	0.077	-0.01	0.333333333333333	0.57
CG3815	Meics	2.75	0.077	-0.01	0.333333333333333	0.57
CG3815	CG33213	2.53	0.077	-0.01	0.333333333333333	0.57
CG3815	Crc	2.47	0.077	-0.01	0.333333333333333	0.57
CG3815	cyc	2.46	0.077	-0.01	0.333333333333333	0.57
CG3815	CG2202	2.45	0.077	-0.01	0.333333333333333	0.57
CG3815	pad	2.4	0.077	-0.01	0.333333333333333	0.57
CG3815	Fen1	2.37	0.077	-0.01	0.333333333333333	0.57
CG3815	CG6276	2.13	0.077	-0.01	0.333333333333333	0.57
CG3815	Dip1	2.09	0.077	-0.01	0.333333333333333	0.57
CG3815	Bug22	2.05	0.077	-0.01	0.333333333333333	0.57
CG3815	CG9215	2	0.077	-0.01	0.333333333333333	0.57
CG3815	Mad	1.98	0.077	-0.01	0.333333333333333	0.57
CG3815	Elp3	1.93	0.077	-0.01	0.333333333333333	0.57
CG3815	Kdm2	1.87	0.077	-0.01	0.333333333333333	0.57
CG3815	phol	1.85	0.077	-0.01	0.333333333333333	0.57
CG3815	mor	1.81	0.077	-0.01	0.333333333333333	0.57
CG3815	Set2	1.81	0.077	-0.01	0.333333333333333	0.57
CG3815	Hmr	1.79	0.077	-0.01	0.333333333333333	0.57
CG3815	CG15514	1.77	0.077	-0.01	0.333333333333333	0.57
CG3815	Spt3	1.76	0.077	-0.01	0.333333333333333	0.57
CG12219	CG7518	6.99	0.064	-0.12	0.0666666666666667	0.01
CG12219	CG14710	5.64	0.064	-0.12	0.0666666666666667	0.01
CG12219	fd68A	4.88	0.064	-0.12	0.0666666666666667	0.01
CG12219	bon	4.47	0.064	-0.12	0.0666666666666667	0.01
CG12219	MBD-R2	4.37	0.064	-0.12	0.0666666666666667	0.01
CG12219	Eip74EF	3.85	0.064	-0.12	0.0666666666666667	0.01
CG12219	NELF-B	3.61	0.064	-0.12	0.0666666666666667	0.01
CG12219	Max	3.14	0.064	-0.12	0.0666666666666667	0.01
CG12219	CG1647	2.87	0.064	-0.12	0.0666666666666667	0.01
CG12219	Dref	2.83	0.064	-0.12	0.0666666666666667	0.01
CG12219	grp	2.74	0.064	-0.12	0.0666666666666667	0.01
CG12219	CG5953	2.62	0.064	-0.12	0.0666666666666667	0.01
CG12219	pr-set7	2.48	0.064	-0.12	0.0666666666666667	0.01
CG12219	Elp3	2.46	0.064	-0.12	0.0666666666666667	0.01
CG12219	Hmr	2.25	0.064	-0.12	0.0666666666666667	0.01
CG12219	ash2	2.16	0.064	-0.12	0.0666666666666667	0.01
CG12219	tio	2.14	0.064	-0.12	0.0666666666666667	0.01
CG12219	wdn	2.03	0.064	-0.12	0.0666666666666667	0.01
CG12219	Set2	2	0.064	-0.12	0.0666666666666667	0.01
CG12219	Mes4	1.91	0.064	-0.12	0.0666666666666667	0.01
CG12219	bs	1.87	0.064	-0.12	0.0666666666666667	0.01
CG12219	CG18476	1.85	0.064	-0.12	0.0666666666666667	0.01
CG12219	CG4424	1.84	0.064	-0.12	0.0666666666666667	0.01
CG12219	mute	1.81	0.064	-0.12	0.0666666666666667	0.01
CG12219	CG10209	1.78	0.064	-0.12	0.0666666666666667	0.01
CG12219	Dip1	1.77	0.064	-0.12	0.0666666666666667	0.01
CG12219	CG31460	1.76	0.064	-0.12	0.0666666666666667	0.01
CG12219	CG9305	1.75	0.064	-0.12	0.0666666666666667	0.01
CG12219	Lpt	1.69	0.064	-0.12	0.0666666666666667	0.01
CG12219	row	1.65	0.064	-0.12	0.0666666666666667	0.01
CG3847	CG3815	12.28	0.06	0.25	0.447213595499958	0.81
CG3847	e(y)1	8.43	0.06	0.25	0.447213595499958	0.81
CG3847	CG7745	8.29	0.06	0.25	0.447213595499958	0.81
CG3847	Mad	6.76	0.06	0.25	0.447213595499958	0.81
CG3847	CG44002	4.95	0.06	0.25	0.447213595499958	0.81
CG3847	l(2)k10201	4.82	0.06	0.25	0.447213595499958	0.81
CG3847	GATAd	4.39	0.06	0.25	0.447213595499958	0.81
CG3847	Dad	3.79	0.06	0.25	0.447213595499958	0.81
CG3847	CG7928	3.34	0.06	0.25	0.447213595499958	0.81
CG3847	Hmr	3.24	0.06	0.25	0.447213595499958	0.81
CG3847	Eip93F	2.96	0.06	0.25	0.447213595499958	0.81
CG3847	CG7357	2.94	0.06	0.25	0.447213595499958	0.81
CG3847	crm	2.7	0.06	0.25	0.447213595499958	0.81
CG3847	Trf	2.69	0.06	0.25	0.447213595499958	0.81
CG3847	hng2	2.67	0.06	0.25	0.447213595499958	0.81
CG3847	CG12162	2.63	0.06	0.25	0.447213595499958	0.81
CG3847	CG10631	2.55	0.06	0.25	0.447213595499958	0.81
CG3847	CG8924	2.54	0.06	0.25	0.447213595499958	0.81
CG3847	wdn	2.45	0.06	0.25	0.447213595499958	0.81
CG3847	Dip1	2.37	0.06	0.25	0.447213595499958	0.81
CG3847	CG1603	2.29	0.06	0.25	0.447213595499958	0.81
CG3847	Rfx	2.22	0.06	0.25	0.447213595499958	0.81
CG3847	CG11398	2.13	0.06	0.25	0.447213595499958	0.81
CG3847	E2f2	2.13	0.06	0.25	0.447213595499958	0.81
CG3847	pad	2.09	0.06	0.25	0.447213595499958	0.81
CG3847	CG2199	2.08	0.06	0.25	0.447213595499958	0.81
CG3847	MRG15	1.94	0.06	0.25	0.447213595499958	0.81
CG3847	Ets97D	1.91	0.06	0.25	0.447213595499958	0.81
CG3847	CG4565	1.91	0.06	0.25	0.447213595499958	0.81
CG3847	CG11317	1.88	0.06	0.25	0.447213595499958	0.81
kdn	CG1792	8.02	0.147	0.4	0.53748384988657	0.63
kdn	CG12236	7.29	0.147	0.4	0.53748384988657	0.63
kdn	CG15514	7.04	0.147	0.4	0.53748384988657	0.63
kdn	Spt3	6.14	0.147	0.4	0.53748384988657	0.63
kdn	ash2	6.04	0.147	0.4	0.53748384988657	0.63
kdn	GATAd	5.13	0.147	0.4	0.53748384988657	0.63
kdn	phol	4.48	0.147	0.4	0.53748384988657	0.63
kdn	dbr	4.31	0.147	0.4	0.53748384988657	0.63
kdn	CG10979	3.91	0.147	0.4	0.53748384988657	0.63
kdn	CG11398	3.54	0.147	0.4	0.53748384988657	0.63
kdn	CG8924	3.41	0.147	0.4	0.53748384988657	0.63
kdn	CG8216	3.34	0.147	0.4	0.53748384988657	0.63
kdn	CG34376	3.08	0.147	0.4	0.53748384988657	0.63
kdn	row	3.01	0.147	0.4	0.53748384988657	0.63
kdn	esn	2.91	0.147	0.4	0.53748384988657	0.63
kdn	Asciz	2.78	0.147	0.4	0.53748384988657	0.63
kdn	Mad	2.65	0.147	0.4	0.53748384988657	0.63
kdn	CG13894	2.62	0.147	0.4	0.53748384988657	0.63
kdn	ppl	2.59	0.147	0.4	0.53748384988657	0.63
kdn	CG2202	2.46	0.147	0.4	0.53748384988657	0.63
kdn	CG3815	2.45	0.147	0.4	0.53748384988657	0.63
kdn	MED7	2.43	0.147	0.4	0.53748384988657	0.63
kdn	trem	2.38	0.147	0.4	0.53748384988657	0.63
kdn	CG4360	2.35	0.147	0.4	0.53748384988657	0.63
kdn	ssp	2.26	0.147	0.4	0.53748384988657	0.63
kdn	Bap60	2.2	0.147	0.4	0.53748384988657	0.63
kdn	Bug22	2.13	0.147	0.4	0.53748384988657	0.63
kdn	ktub	2.1	0.147	0.4	0.53748384988657	0.63
kdn	jing	2.09	0.147	0.4	0.53748384988657	0.63
kdn	stck	2.07	0.147	0.4	0.53748384988657	0.63
PpV	M1BP	13.84	0.102	0.09	0.0666666666666667	0.01
PpV	Su(H)	7.04	0.102	0.09	0.0666666666666667	0.01
PpV	CG4424	3.68	0.102	0.09	0.0666666666666667	0.01
PpV	tara	3.4	0.102	0.09	0.0666666666666667	0.01
PpV	CG2116	3.34	0.102	0.09	0.0666666666666667	0.01
PpV	Set2	3.33	0.102	0.09	0.0666666666666667	0.01
PpV	CG10959	3.07	0.102	0.09	0.0666666666666667	0.01
PpV	Dad	3.04	0.102	0.09	0.0666666666666667	0.01
PpV	Mat1	2.81	0.102	0.09	0.0666666666666667	0.01
PpV	Su(var)3-7	2.54	0.102	0.09	0.0666666666666667	0.01
PpV	sba	2.38	0.102	0.09	0.0666666666666667	0.01
PpV	phol	2.14	0.102	0.09	0.0666666666666667	0.01
PpV	CG6272	2.14	0.102	0.09	0.0666666666666667	0.01
PpV	CG44002	2.1	0.102	0.09	0.0666666666666667	0.01
PpV	Lmpt	2.07	0.102	0.09	0.0666666666666667	0.01
PpV	CG8281	2.06	0.102	0.09	0.0666666666666667	0.01
PpV	CG17802	2.03	0.102	0.09	0.0666666666666667	0.01
PpV	Crc	2.02	0.102	0.09	0.0666666666666667	0.01
PpV	Bx	2.01	0.102	0.09	0.0666666666666667	0.01
PpV	Bap55	2	0.102	0.09	0.0666666666666667	0.01
PpV	Bap60	1.98	0.102	0.09	0.0666666666666667	0.01
PpV	Su(var)2-10	1.97	0.102	0.09	0.0666666666666667	0.01
PpV	CG1647	1.96	0.102	0.09	0.0666666666666667	0.01
PpV	Atac2	1.96	0.102	0.09	0.0666666666666667	0.01
PpV	CG5180	1.96	0.102	0.09	0.0666666666666667	0.01
PpV	CG12219	1.83	0.102	0.09	0.0666666666666667	0.01
PpV	CG10904	1.8	0.102	0.09	0.0666666666666667	0.01
PpV	Elp3	1.79	0.102	0.09	0.0666666666666667	0.01
PpV	Snr1	1.78	0.102	0.09	0.0666666666666667	0.01
PpV	tio	1.77	0.102	0.09	0.0666666666666667	0.01
CG42340	ush	9.75	0.568	0.07	0.560611910581388	0.52
CG42340	CTCF	7.1	0.568	0.07	0.560611910581388	0.52
CG42340	CG32982	6.15	0.568	0.07	0.560611910581388	0.52
CG42340	CG13894	3.35	0.568	0.07	0.560611910581388	0.52
CG42340	CG11317	3.1	0.568	0.07	0.560611910581388	0.52
CG42340	pr-set7	2.98	0.568	0.07	0.560611910581388	0.52
CG42340	gce	2.68	0.568	0.07	0.560611910581388	0.52
CG42340	pad	2.25	0.568	0.07	0.560611910581388	0.52
CG42340	caz	2.25	0.568	0.07	0.560611910581388	0.52
CG42340	CG11906	2.12	0.568	0.07	0.560611910581388	0.52
CG42340	CG14712	2.02	0.568	0.07	0.560611910581388	0.52
CG42340	Mtp	2.01	0.568	0.07	0.560611910581388	0.52
CG42340	Cp190	1.93	0.568	0.07	0.560611910581388	0.52
CG42340	E2f2	1.86	0.568	0.07	0.560611910581388	0.52
CG42340	CG12219	1.72	0.568	0.07	0.560611910581388	0.52
CG42340	brk	1.7	0.568	0.07	0.560611910581388	0.52
CG42340	Side	1.67	0.568	0.07	0.560611910581388	0.52
CG42340	Hmg-2	1.65	0.568	0.07	0.560611910581388	0.52
CG42340	CG6686	1.65	0.568	0.07	0.560611910581388	0.52
CG42340	fu2	1.61	0.568	0.07	0.560611910581388	0.52
CG42340	CG33213	1.58	0.568	0.07	0.560611910581388	0.52
CG42340	nvy	1.55	0.568	0.07	0.560611910581388	0.52
CG42340	CG4820	1.53	0.568	0.07	0.560611910581388	0.52
CG42340	MED15	1.53	0.568	0.07	0.560611910581388	0.52
CG42340	CG8950	1.51	0.568	0.07	0.560611910581388	0.52
CG42340	RpIII128	1.5	0.568	0.07	0.560611910581388	0.52
CG42340	phol	1.47	0.568	0.07	0.560611910581388	0.52
CG42340	NELF-B	1.38	0.568	0.07	0.560611910581388	0.52
CG42340	Asciz	1.36	0.568	0.07	0.560611910581388	0.52
CG42340	Spt3	1.36	0.568	0.07	0.560611910581388	0.52
CG3918	Cdk8	5.28	0.083	0.5	0.683130051063973	0.81
CG3918	Bug22	4	0.083	0.5	0.683130051063973	0.81
CG3918	ERR	3.85	0.083	0.5	0.683130051063973	0.81
CG3918	shn	2.89	0.083	0.5	0.683130051063973	0.81
CG3918	CG13624	2.88	0.083	0.5	0.683130051063973	0.81
CG3918	RpIII128	2.81	0.083	0.5	0.683130051063973	0.81
CG3918	CG45071	2.8	0.083	0.5	0.683130051063973	0.81
CG3918	Trl	2.63	0.083	0.5	0.683130051063973	0.81
CG3918	CG16863	2.62	0.083	0.5	0.683130051063973	0.81
CG3918	cyc	2.47	0.083	0.5	0.683130051063973	0.81
CG3918	CG11398	2.46	0.083	0.5	0.683130051063973	0.81
CG3918	stc	2.28	0.083	0.5	0.683130051063973	0.81
CG3918	Trf	2.22	0.083	0.5	0.683130051063973	0.81
CG3918	CG14667	2.21	0.083	0.5	0.683130051063973	0.81
CG3918	CG6272	2.2	0.083	0.5	0.683130051063973	0.81
CG3918	tara	2.16	0.083	0.5	0.683130051063973	0.81
CG3918	MESR4	2.1	0.083	0.5	0.683130051063973	0.81
CG3918	E(z)	2.01	0.083	0.5	0.683130051063973	0.81
CG3918	l(2)k10201	1.93	0.083	0.5	0.683130051063973	0.81
CG3918	CG12155	1.81	0.083	0.5	0.683130051063973	0.81
CG3918	nvy	1.78	0.083	0.5	0.683130051063973	0.81
CG3918	Su(z)12	1.77	0.083	0.5	0.683130051063973	0.81
CG3918	Kdm2	1.76	0.083	0.5	0.683130051063973	0.81
CG3918	fu2	1.75	0.083	0.5	0.683130051063973	0.81
CG3918	CG7785	1.72	0.083	0.5	0.683130051063973	0.81
CG3918	MED25	1.68	0.083	0.5	0.683130051063973	0.81
CG3918	Hmr	1.68	0.083	0.5	0.683130051063973	0.81
CG3918	Chrac-16	1.67	0.083	0.5	0.683130051063973	0.81
CG3918	GATAd	1.63	0.083	0.5	0.683130051063973	0.81
CG3918	CG14712	1.57	0.083	0.5	0.683130051063973	0.81
pigs	E(z)	7.06	0.186	0.65	1	0.99
pigs	CG13894	6.28	0.186	0.65	1	0.99
pigs	CG6765	4.35	0.186	0.65	1	0.99
pigs	sba	3.65	0.186	0.65	1	0.99
pigs	Notch	3.28	0.186	0.65	1	0.99
pigs	Kdm4A	3.03	0.186	0.65	1	0.99
pigs	Cdc5	2.97	0.186	0.65	1	0.99
pigs	Lmpt	2.92	0.186	0.65	1	0.99
pigs	ph-p	2.76	0.186	0.65	1	0.99
pigs	CG1602	2.35	0.186	0.65	1	0.99
pigs	jing	2.35	0.186	0.65	1	0.99
pigs	CG6689	2.21	0.186	0.65	1	0.99
pigs	Hmg-2	2.2	0.186	0.65	1	0.99
pigs	CG34376	2.17	0.186	0.65	1	0.99
pigs	Side	2.16	0.186	0.65	1	0.99
pigs	CG3065	2.09	0.186	0.65	1	0.99
pigs	Hr38	2.08	0.186	0.65	1	0.99
pigs	RpII33	2.06	0.186	0.65	1	0.99
pigs	Tbp	1.92	0.186	0.65	1	0.99
pigs	Mtp	1.92	0.186	0.65	1	0.99
pigs	wdn	1.91	0.186	0.65	1	0.99
pigs	CG2116	1.88	0.186	0.65	1	0.99
pigs	E2f2	1.88	0.186	0.65	1	0.99
pigs	CG8944	1.87	0.186	0.65	1	0.99
pigs	gce	1.85	0.186	0.65	1	0.99
pigs	az2	1.84	0.186	0.65	1	0.99
pigs	Spt3	1.84	0.186	0.65	1	0.99
pigs	Eip74EF	1.82	0.186	0.65	1	0.99
pigs	lin-28	1.75	0.186	0.65	1	0.99
pigs	CG8216	1.68	0.186	0.65	1	0.99
CG3224	CG7745	8.44	0.121	-0.04	0.124034734589208	0.13
CG3224	CG5245	4.17	0.121	-0.04	0.124034734589208	0.13
CG3224	CG15514	3.98	0.121	-0.04	0.124034734589208	0.13
CG3224	CG12219	3.71	0.121	-0.04	0.124034734589208	0.13
CG3224	dbr	3.59	0.121	-0.04	0.124034734589208	0.13
CG3224	CG1792	3.58	0.121	-0.04	0.124034734589208	0.13
CG3224	CG45071	3.31	0.121	-0.04	0.124034734589208	0.13
CG3224	GATAd	3.23	0.121	-0.04	0.124034734589208	0.13
CG3224	MRG15	3.22	0.121	-0.04	0.124034734589208	0.13
CG3224	Mad	2.99	0.121	-0.04	0.124034734589208	0.13
CG3224	fd68A	2.71	0.121	-0.04	0.124034734589208	0.13
CG3224	Elp3	2.67	0.121	-0.04	0.124034734589208	0.13
CG3224	Max	2.63	0.121	-0.04	0.124034734589208	0.13
CG3224	CR43671	2.61	0.121	-0.04	0.124034734589208	0.13
CG3224	CG4820	2.56	0.121	-0.04	0.124034734589208	0.13
CG3224	her	2.55	0.121	-0.04	0.124034734589208	0.13
CG3224	Su(z)12	2.53	0.121	-0.04	0.124034734589208	0.13
CG3224	Trf	2.44	0.121	-0.04	0.124034734589208	0.13
CG3224	CG2202	2.44	0.121	-0.04	0.124034734589208	0.13
CG3224	esn	2.43	0.121	-0.04	0.124034734589208	0.13
CG3224	CG2712	2.34	0.121	-0.04	0.124034734589208	0.13
CG3224	Bug22	2.32	0.121	-0.04	0.124034734589208	0.13
CG3224	CG11696	2.32	0.121	-0.04	0.124034734589208	0.13
CG3224	CG11906	2.27	0.121	-0.04	0.124034734589208	0.13
CG3224	MBD-R2	2.19	0.121	-0.04	0.124034734589208	0.13
CG3224	wdn	2.17	0.121	-0.04	0.124034734589208	0.13
CG3224	Asciz	1.95	0.121	-0.04	0.124034734589208	0.13
CG3224	CG6689	1.9	0.121	-0.04	0.124034734589208	0.13
CG3224	M1BP	1.9	0.121	-0.04	0.124034734589208	0.13
CG3224	Ets97D	1.9	0.121	-0.04	0.124034734589208	0.13
l(1)G0255	CG12236	8.46	0.229	0.65	0.544704779401922	0.61
l(1)G0255	CG3065	6.71	0.229	0.65	0.544704779401922	0.61
l(1)G0255	CG6272	6.7	0.229	0.65	0.544704779401922	0.61
l(1)G0255	Kdm4A	5.94	0.229	0.65	0.544704779401922	0.61
l(1)G0255	CG4565	5.03	0.229	0.65	0.544704779401922	0.61
l(1)G0255	caz	4.98	0.229	0.65	0.544704779401922	0.61
l(1)G0255	CG8216	4.76	0.229	0.65	0.544704779401922	0.61
l(1)G0255	Hr38	4.72	0.229	0.65	0.544704779401922	0.61
l(1)G0255	CG10631	3.78	0.229	0.65	0.544704779401922	0.61
l(1)G0255	Lmpt	3.77	0.229	0.65	0.544704779401922	0.61
l(1)G0255	TfIIEalpha	3.39	0.229	0.65	0.544704779401922	0.61
l(1)G0255	CG13123	3.2	0.229	0.65	0.544704779401922	0.61
l(1)G0255	CG9215	3.13	0.229	0.65	0.544704779401922	0.61
l(1)G0255	CG11317	3.12	0.229	0.65	0.544704779401922	0.61
l(1)G0255	CG14667	2.94	0.229	0.65	0.544704779401922	0.61
l(1)G0255	ppl	2.76	0.229	0.65	0.544704779401922	0.61
l(1)G0255	ash2	2.72	0.229	0.65	0.544704779401922	0.61
l(1)G0255	crm	2.6	0.229	0.65	0.544704779401922	0.61
l(1)G0255	Spt3	2.59	0.229	0.65	0.544704779401922	0.61
l(1)G0255	CG4854	2.4	0.229	0.65	0.544704779401922	0.61
l(1)G0255	CG32982	2.37	0.229	0.65	0.544704779401922	0.61
l(1)G0255	Su(var)3-7	2.34	0.229	0.65	0.544704779401922	0.61
l(1)G0255	CG12162	2.31	0.229	0.65	0.544704779401922	0.61
l(1)G0255	CG18476	2.12	0.229	0.65	0.544704779401922	0.61
l(1)G0255	ktub	2.11	0.229	0.65	0.544704779401922	0.61
l(1)G0255	NELF-B	2.07	0.229	0.65	0.544704779401922	0.61
l(1)G0255	esn	2.05	0.229	0.65	0.544704779401922	0.61
l(1)G0255	CG2790	2.03	0.229	0.65	0.544704779401922	0.61
l(1)G0255	CG4424	2.01	0.229	0.65	0.544704779401922	0.61
l(1)G0255	Trf	1.99	0.229	0.65	0.544704779401922	0.61
C3G	mTTF	6.63	0.078	-0.02	0.2	0.38
C3G	CG7386	5.92	0.078	-0.02	0.2	0.38
C3G	CG8388	5.84	0.078	-0.02	0.2	0.38
C3G	lid	3.06	0.078	-0.02	0.2	0.38
C3G	CG11696	2.95	0.078	-0.02	0.2	0.38
C3G	CR43671	2.71	0.078	-0.02	0.2	0.38
C3G	Lhr	2.69	0.078	-0.02	0.2	0.38
C3G	Trf	2.57	0.078	-0.02	0.2	0.38
C3G	CG2199	2.49	0.078	-0.02	0.2	0.38
C3G	Lpt	2.47	0.078	-0.02	0.2	0.38
C3G	mxc	2.41	0.078	-0.02	0.2	0.38
C3G	RpIII128	2.37	0.078	-0.02	0.2	0.38
C3G	ppl	2.19	0.078	-0.02	0.2	0.38
C3G	caz	2.1	0.078	-0.02	0.2	0.38
C3G	CG3847	2.08	0.078	-0.02	0.2	0.38
C3G	yem	2.07	0.078	-0.02	0.2	0.38
C3G	ash2	2.07	0.078	-0.02	0.2	0.38
C3G	mld	2.07	0.078	-0.02	0.2	0.38
C3G	CG3065	1.87	0.078	-0.02	0.2	0.38
C3G	CG1792	1.81	0.078	-0.02	0.2	0.38
C3G	Taf8	1.8	0.078	-0.02	0.2	0.38
C3G	polybromo	1.79	0.078	-0.02	0.2	0.38
C3G	Sry-delta	1.78	0.078	-0.02	0.2	0.38
C3G	CG8281	1.77	0.078	-0.02	0.2	0.38
C3G	CG17359	1.64	0.078	-0.02	0.2	0.38
C3G	CG12236	1.63	0.078	-0.02	0.2	0.38
C3G	msl-3	1.61	0.078	-0.02	0.2	0.38
C3G	Ets97D	1.59	0.078	-0.02	0.2	0.38
C3G	CG12104	1.57	0.078	-0.02	0.2	0.38
C3G	Su(var)3-7	1.53	0.078	-0.02	0.2	0.38
CG14434	CG10147	5.17	0.083	0.05	0.174077655955698	0.49
CG14434	hng2	5	0.083	0.05	0.174077655955698	0.49
CG14434	CG16863	4.94	0.083	0.05	0.174077655955698	0.49
CG14434	CG30403	4.01	0.083	0.05	0.174077655955698	0.49
CG14434	Snr1	3.75	0.083	0.05	0.174077655955698	0.49
CG14434	tara	3.14	0.083	0.05	0.174077655955698	0.49
CG14434	CG5953	2.91	0.083	0.05	0.174077655955698	0.49
CG14434	CG14710	2.83	0.083	0.05	0.174077655955698	0.49
CG14434	sba	2.32	0.083	0.05	0.174077655955698	0.49
CG14434	CG11398	2.31	0.083	0.05	0.174077655955698	0.49
CG14434	trem	2.25	0.083	0.05	0.174077655955698	0.49
CG14434	Su(z)12	2.19	0.083	0.05	0.174077655955698	0.49
CG14434	mamo	2.17	0.083	0.05	0.174077655955698	0.49
CG14434	cyc	2.15	0.083	0.05	0.174077655955698	0.49
CG14434	CG5180	2.11	0.083	0.05	0.174077655955698	0.49
CG14434	Ada2b	2.06	0.083	0.05	0.174077655955698	0.49
CG14434	Cp190	2.03	0.083	0.05	0.174077655955698	0.49
CG14434	CG31224	1.96	0.083	0.05	0.174077655955698	0.49
CG14434	CG18476	1.85	0.083	0.05	0.174077655955698	0.49
CG14434	CG32264	1.82	0.083	0.05	0.174077655955698	0.49
CG14434	Dref	1.79	0.083	0.05	0.174077655955698	0.49
CG14434	CG2712	1.67	0.083	0.05	0.174077655955698	0.49
CG14434	CG1647	1.65	0.083	0.05	0.174077655955698	0.49
CG14434	CG14667	1.64	0.083	0.05	0.174077655955698	0.49
CG14434	NC2beta	1.59	0.083	0.05	0.174077655955698	0.49
CG14434	CG12236	1.59	0.083	0.05	0.174077655955698	0.49
CG14434	CG9948	1.58	0.083	0.05	0.174077655955698	0.49
CG14434	Bap55	1.51	0.083	0.05	0.174077655955698	0.49
CG14434	msl-3	1.46	0.083	0.05	0.174077655955698	0.49
CG14434	E(z)	1.45	0.083	0.05	0.174077655955698	0.49
CG14431	CG6683	7.08	0.137	-0.05	0.174077655955698	0.01
CG14431	Bx	4.51	0.137	-0.05	0.174077655955698	0.01
CG14431	Lmpt	4.38	0.137	-0.05	0.174077655955698	0.01
CG14431	dwg	4.27	0.137	-0.05	0.174077655955698	0.01
CG14431	hpo	3.94	0.137	-0.05	0.174077655955698	0.01
CG14431	schlank	3.6	0.137	-0.05	0.174077655955698	0.01
CG14431	TH1	3.46	0.137	-0.05	0.174077655955698	0.01
CG14431	fd68A	3.01	0.137	-0.05	0.174077655955698	0.01
CG14431	mor	2.6	0.137	-0.05	0.174077655955698	0.01
CG14431	MED7	2.45	0.137	-0.05	0.174077655955698	0.01
CG14431	CG10147	2.36	0.137	-0.05	0.174077655955698	0.01
CG14431	GATAd	2.36	0.137	-0.05	0.174077655955698	0.01
CG14431	Notch	2.29	0.137	-0.05	0.174077655955698	0.01
CG14431	brk	2.17	0.137	-0.05	0.174077655955698	0.01
CG14431	tth	1.96	0.137	-0.05	0.174077655955698	0.01
CG14431	CG10631	1.9	0.137	-0.05	0.174077655955698	0.01
CG14431	Crc	1.78	0.137	-0.05	0.174077655955698	0.01
CG14431	CG5245	1.71	0.137	-0.05	0.174077655955698	0.01
CG14431	Ravus	1.7	0.137	-0.05	0.174077655955698	0.01
CG14431	CG4707	1.66	0.137	-0.05	0.174077655955698	0.01
CG14431	CG9215	1.66	0.137	-0.05	0.174077655955698	0.01
CG14431	CG32700	1.66	0.137	-0.05	0.174077655955698	0.01
CG14431	Bug22	1.63	0.137	-0.05	0.174077655955698	0.01
CG14431	Chrac-16	1.61	0.137	-0.05	0.174077655955698	0.01
CG14431	CG32982	1.59	0.137	-0.05	0.174077655955698	0.01
CG14431	bon	1.54	0.137	-0.05	0.174077655955698	0.01
CG14431	CG3838	1.51	0.137	-0.05	0.174077655955698	0.01
CG14431	CG17328	1.5	0.137	-0.05	0.174077655955698	0.01
CG14431	Ets97D	1.5	0.137	-0.05	0.174077655955698	0.01
CG14431	tara	1.48	0.137	-0.05	0.174077655955698	0.01
CG12541	trem	7.29	0.358	0.67	1	0.7
CG12541	Lmpt	6.48	0.358	0.67	1	0.7
CG12541	CG18265	5.87	0.358	0.67	1	0.7
CG12541	HP1c	5.01	0.358	0.67	1	0.7
CG12541	CG10147	3.43	0.358	0.67	1	0.7
CG12541	CG31460	3.25	0.358	0.67	1	0.7
CG12541	CG2116	3.18	0.358	0.67	1	0.7
CG12541	CG8216	3.04	0.358	0.67	1	0.7
CG12541	CG8924	2.71	0.358	0.67	1	0.7
CG12541	CG34422	2.62	0.358	0.67	1	0.7
CG12541	CG10209	2.62	0.358	0.67	1	0.7
CG12541	MED25	2.49	0.358	0.67	1	0.7
CG12541	CG2875	2.42	0.358	0.67	1	0.7
CG12541	CG3919	2.41	0.358	0.67	1	0.7
CG12541	CG4936	2.17	0.358	0.67	1	0.7
CG12541	CTPsyn	2.09	0.358	0.67	1	0.7
CG12541	CG8159	1.95	0.358	0.67	1	0.7
CG12541	tara	1.91	0.358	0.67	1	0.7
CG12541	Hr78	1.88	0.358	0.67	1	0.7
CG12541	phol	1.84	0.358	0.67	1	0.7
CG12541	CG3281	1.83	0.358	0.67	1	0.7
CG12541	TH1	1.82	0.358	0.67	1	0.7
CG12541	polybromo	1.78	0.358	0.67	1	0.7
CG12541	CG10631	1.77	0.358	0.67	1	0.7
CG12541	CG11560	1.75	0.358	0.67	1	0.7
CG12541	TFAM	1.7	0.358	0.67	1	0.7
CG12541	Crc	1.67	0.358	0.67	1	0.7
CG12541	CG12104	1.66	0.358	0.67	1	0.7
CG12541	CG6163	1.63	0.358	0.67	1	0.7
CG12541	CG7357	1.6	0.358	0.67	1	0.7
CG8300	Bap60	9.4	0.133	0.06	0.53748384988657	0.8
CG8300	CG8216	8.64	0.133	0.06	0.53748384988657	0.8
CG8300	CG3281	4.54	0.133	0.06	0.53748384988657	0.8
CG8300	Fen1	3.82	0.133	0.06	0.53748384988657	0.8
CG8300	CG11317	3.53	0.133	0.06	0.53748384988657	0.8
CG8300	NC2beta	3.52	0.133	0.06	0.53748384988657	0.8
CG8300	CG2199	2.76	0.133	0.06	0.53748384988657	0.8
CG8300	Chrac-16	2.7	0.133	0.06	0.53748384988657	0.8
CG8300	Brf	2.65	0.133	0.06	0.53748384988657	0.8
CG8300	CG16863	2.62	0.133	0.06	0.53748384988657	0.8
CG8300	zf30C	2.59	0.133	0.06	0.53748384988657	0.8
CG8300	CG1965	2.58	0.133	0.06	0.53748384988657	0.8
CG8300	ktub	2.57	0.133	0.06	0.53748384988657	0.8
CG8300	e(y)3	2.55	0.133	0.06	0.53748384988657	0.8
CG8300	CG7556	2.55	0.133	0.06	0.53748384988657	0.8
CG8300	CG9705	2.47	0.133	0.06	0.53748384988657	0.8
CG8300	CG7928	2.4	0.133	0.06	0.53748384988657	0.8
CG8300	Ssl1	2.23	0.133	0.06	0.53748384988657	0.8
CG8300	Kdm4A	2.14	0.133	0.06	0.53748384988657	0.8
CG8300	CG6683	2.11	0.133	0.06	0.53748384988657	0.8
CG8300	Lpt	2.09	0.133	0.06	0.53748384988657	0.8
CG8300	Hr96	2.08	0.133	0.06	0.53748384988657	0.8
CG8300	CG8950	2.08	0.133	0.06	0.53748384988657	0.8
CG8300	Crc	2.05	0.133	0.06	0.53748384988657	0.8
CG8300	CG14712	2.02	0.133	0.06	0.53748384988657	0.8
CG8300	lin-28	2.02	0.133	0.06	0.53748384988657	0.8
CG8300	CG6765	2	0.133	0.06	0.53748384988657	0.8
CG8300	gce	1.97	0.133	0.06	0.53748384988657	0.8
CG8300	pad	1.88	0.133	0.06	0.53748384988657	0.8
CG8300	Bka	1.86	0.133	0.06	0.53748384988657	0.8
CG9650	CG6683	8.18	0.481	0.36	0.522232967867094	0.52
CG9650	NELF-B	5.01	0.481	0.36	0.522232967867094	0.52
CG9650	zf30C	4.85	0.481	0.36	0.522232967867094	0.52
CG9650	MED25	2.86	0.481	0.36	0.522232967867094	0.52
CG9650	Su(var)2-10	2.83	0.481	0.36	0.522232967867094	0.52
CG9650	tth	2.6	0.481	0.36	0.522232967867094	0.52
CG9650	Hr78	2.57	0.481	0.36	0.522232967867094	0.52
CG9650	CG6163	2.34	0.481	0.36	0.522232967867094	0.52
CG9650	mute	2.23	0.481	0.36	0.522232967867094	0.52
CG9650	dwg	2.22	0.481	0.36	0.522232967867094	0.52
CG9650	Cdc5	2.21	0.481	0.36	0.522232967867094	0.52
CG9650	l(2)k10201	2.11	0.481	0.36	0.522232967867094	0.52
CG9650	lilli	1.98	0.481	0.36	0.522232967867094	0.52
CG9650	ktub	1.92	0.481	0.36	0.522232967867094	0.52
CG9650	GATAd	1.9	0.481	0.36	0.522232967867094	0.52
CG9650	pr-set7	1.87	0.481	0.36	0.522232967867094	0.52
CG9650	Mi-2	1.84	0.481	0.36	0.522232967867094	0.52
CG9650	Chrac-14	1.83	0.481	0.36	0.522232967867094	0.52
CG9650	CG34422	1.82	0.481	0.36	0.522232967867094	0.52
CG9650	stck	1.8	0.481	0.36	0.522232967867094	0.52
CG9650	CG12768	1.7	0.481	0.36	0.522232967867094	0.52
CG9650	CG4707	1.63	0.481	0.36	0.522232967867094	0.52
CG9650	CG11695	1.58	0.481	0.36	0.522232967867094	0.52
CG9650	CG14712	1.52	0.481	0.36	0.522232967867094	0.52
CG9650	Crc	1.5	0.481	0.36	0.522232967867094	0.52
CG9650	CG8388	1.5	0.481	0.36	0.522232967867094	0.52
CG9650	CG18265	1.49	0.481	0.36	0.522232967867094	0.52
CG9650	MED4	1.48	0.481	0.36	0.522232967867094	0.52
CG9650	CG2875	1.48	0.481	0.36	0.522232967867094	0.52
CG9650	CG6765	1.45	0.481	0.36	0.522232967867094	0.52
Atg5	pad	8.61	0.112	-0.38	0.124034734589208	0.33
Atg5	CG10959	7.24	0.112	-0.38	0.124034734589208	0.33
Atg5	Cdk8	6.1	0.112	-0.38	0.124034734589208	0.33
Atg5	ktub	5.49	0.112	-0.38	0.124034734589208	0.33
Atg5	Taf8	4.31	0.112	-0.38	0.124034734589208	0.33
Atg5	CG3065	3.99	0.112	-0.38	0.124034734589208	0.33
Atg5	CG6272	3.3	0.112	-0.38	0.124034734589208	0.33
Atg5	CG17361	3	0.112	-0.38	0.124034734589208	0.33
Atg5	Ssrp	2.53	0.112	-0.38	0.124034734589208	0.33
Atg5	Cdc5	2.33	0.112	-0.38	0.124034734589208	0.33
Atg5	fd68A	2.19	0.112	-0.38	0.124034734589208	0.33
Atg5	phol	2.11	0.112	-0.38	0.124034734589208	0.33
Atg5	CG10321	2.03	0.112	-0.38	0.124034734589208	0.33
Atg5	trem	2	0.112	-0.38	0.124034734589208	0.33
Atg5	az2	1.89	0.112	-0.38	0.124034734589208	0.33
Atg5	bon	1.83	0.112	-0.38	0.124034734589208	0.33
Atg5	CG8145	1.82	0.112	-0.38	0.124034734589208	0.33
Atg5	Rbf	1.81	0.112	-0.38	0.124034734589208	0.33
Atg5	CG2790	1.77	0.112	-0.38	0.124034734589208	0.33
Atg5	CG7745	1.76	0.112	-0.38	0.124034734589208	0.33
Atg5	CG4707	1.74	0.112	-0.38	0.124034734589208	0.33
Atg5	zf30C	1.71	0.112	-0.38	0.124034734589208	0.33
Atg5	MRG15	1.7	0.112	-0.38	0.124034734589208	0.33
Atg5	CG11696	1.65	0.112	-0.38	0.124034734589208	0.33
Atg5	CG1603	1.64	0.112	-0.38	0.124034734589208	0.33
Atg5	CG31510	1.64	0.112	-0.38	0.124034734589208	0.33
Atg5	CG7818	1.58	0.112	-0.38	0.124034734589208	0.33
Atg5	CG9705	1.55	0.112	-0.38	0.124034734589208	0.33
Atg5	net	1.54	0.112	-0.38	0.124034734589208	0.33
Atg5	bs	1.52	0.112	-0.38	0.124034734589208	0.33
CBP	wdn	5.37	0.212	-0.37	0.124034734589208	0.08
CBP	jing	4.51	0.212	-0.37	0.124034734589208	0.08
CBP	hng3	4.47	0.212	-0.37	0.124034734589208	0.08
CBP	Kdm4A	4.27	0.212	-0.37	0.124034734589208	0.08
CBP	CG44247	3.31	0.212	-0.37	0.124034734589208	0.08
CBP	Hr96	2.64	0.212	-0.37	0.124034734589208	0.08
CBP	Crc	2.38	0.212	-0.37	0.124034734589208	0.08
CBP	CG12104	2.05	0.212	-0.37	0.124034734589208	0.08
CBP	CG13624	1.97	0.212	-0.37	0.124034734589208	0.08
CBP	CG8388	1.87	0.212	-0.37	0.124034734589208	0.08
CBP	Mrtf	1.82	0.212	-0.37	0.124034734589208	0.08
CBP	Bx	1.78	0.212	-0.37	0.124034734589208	0.08
CBP	esn	1.76	0.212	-0.37	0.124034734589208	0.08
CBP	Eip74EF	1.71	0.212	-0.37	0.124034734589208	0.08
CBP	Chrac-14	1.7	0.212	-0.37	0.124034734589208	0.08
CBP	trr	1.67	0.212	-0.37	0.124034734589208	0.08
CBP	Bug22	1.66	0.212	-0.37	0.124034734589208	0.08
CBP	CG18476	1.65	0.212	-0.37	0.124034734589208	0.08
CBP	CG6765	1.56	0.212	-0.37	0.124034734589208	0.08
CBP	CG10959	1.56	0.212	-0.37	0.124034734589208	0.08
CBP	CG2790	1.56	0.212	-0.37	0.124034734589208	0.08
CBP	dbr	1.49	0.212	-0.37	0.124034734589208	0.08
CBP	CG3847	1.39	0.212	-0.37	0.124034734589208	0.08
CBP	CG17361	1.29	0.212	-0.37	0.124034734589208	0.08
CBP	ERR	1.2	0.212	-0.37	0.124034734589208	0.08
CBP	Dref	1.15	0.212	-0.37	0.124034734589208	0.08
CBP	Su(z)12	1.12	0.212	-0.37	0.124034734589208	0.08
CBP	Mes4	1.1	0.212	-0.37	0.124034734589208	0.08
CBP	CG6689	1.1	0.212	-0.37	0.124034734589208	0.08
CBP	CG44002	1.09	0.212	-0.37	0.124034734589208	0.08
ct	CG6683	11.57	0.535	0.84	1	0.67
ct	CG6765	10.6	0.535	0.84	1	0.67
ct	CG4707	8.41	0.535	0.84	1	0.67
ct	dalao	4.11	0.535	0.84	1	0.67
ct	Kdm2	3.17	0.535	0.84	1	0.67
ct	CG31224	2.63	0.535	0.84	1	0.67
ct	CG11317	2.49	0.535	0.84	1	0.67
ct	CG31460	2.33	0.535	0.84	1	0.67
ct	CG10904	2.21	0.535	0.84	1	0.67
ct	CG7987	2.19	0.535	0.84	1	0.67
ct	CR43670	2.15	0.535	0.84	1	0.67
ct	CG11560	2.14	0.535	0.84	1	0.67
ct	Eip93F	2.12	0.535	0.84	1	0.67
ct	mamo	2	0.535	0.84	1	0.67
ct	Mad	2	0.535	0.84	1	0.67
ct	Pcl	1.93	0.535	0.84	1	0.67
ct	CG13624	1.91	0.535	0.84	1	0.67
ct	CR43671	1.85	0.535	0.84	1	0.67
ct	l(2)k10201	1.84	0.535	0.84	1	0.67
ct	CG17359	1.81	0.535	0.84	1	0.67
ct	Ssl1	1.79	0.535	0.84	1	0.67
ct	dwg	1.78	0.535	0.84	1	0.67
ct	CG10321	1.78	0.535	0.84	1	0.67
ct	CG32264	1.78	0.535	0.84	1	0.67
ct	Mtp	1.76	0.535	0.84	1	0.67
ct	CG12219	1.72	0.535	0.84	1	0.67
ct	CG17328	1.71	0.535	0.84	1	0.67
ct	Trf	1.67	0.535	0.84	1	0.67
ct	tth	1.51	0.535	0.84	1	0.67
ct	Chrac-16	1.51	0.535	0.84	1	0.67
CG15478	Mat1	5.05	0.414	0.66	0.832050294337844	0.81
CG15478	gce	4.66	0.414	0.66	0.832050294337844	0.81
CG15478	CR43671	4.59	0.414	0.66	0.832050294337844	0.81
CG15478	CG12162	4.42	0.414	0.66	0.832050294337844	0.81
CG15478	Rbf	4.21	0.414	0.66	0.832050294337844	0.81
CG15478	CG15073	3.62	0.414	0.66	0.832050294337844	0.81
CG15478	Su(var)2-HP2	3.58	0.414	0.66	0.832050294337844	0.81
CG15478	CG10979	3.06	0.414	0.66	0.832050294337844	0.81
CG15478	ktub	2.97	0.414	0.66	0.832050294337844	0.81
CG15478	CG33213	2.64	0.414	0.66	0.832050294337844	0.81
CG15478	Ets97D	2.52	0.414	0.66	0.832050294337844	0.81
CG15478	CG18265	2.51	0.414	0.66	0.832050294337844	0.81
CG15478	MED4	2.47	0.414	0.66	0.832050294337844	0.81
CG15478	CG11696	2.39	0.414	0.66	0.832050294337844	0.81
CG15478	CG10631	2.39	0.414	0.66	0.832050294337844	0.81
CG15478	CG4854	2.21	0.414	0.66	0.832050294337844	0.81
CG15478	CG11723	2.18	0.414	0.66	0.832050294337844	0.81
CG15478	Mad	2.18	0.414	0.66	0.832050294337844	0.81
CG15478	Rabex-5	2.17	0.414	0.66	0.832050294337844	0.81
CG15478	Dh44-R2	2.14	0.414	0.66	0.832050294337844	0.81
CG15478	Snr1	2.05	0.414	0.66	0.832050294337844	0.81
CG15478	Mrtf	2.05	0.414	0.66	0.832050294337844	0.81
CG15478	CG7839	2	0.414	0.66	0.832050294337844	0.81
CG15478	CG3815	1.97	0.414	0.66	0.832050294337844	0.81
CG15478	CG17802	1.94	0.414	0.66	0.832050294337844	0.81
CG15478	Hmr	1.93	0.414	0.66	0.832050294337844	0.81
CG15478	stck	1.93	0.414	0.66	0.832050294337844	0.81
CG15478	CG18476	1.87	0.414	0.66	0.832050294337844	0.81
CG15478	CG14712	1.83	0.414	0.66	0.832050294337844	0.81
CG15478	Mtp	1.83	0.414	0.66	0.832050294337844	0.81
NELF-B	M1BP	8.62	0.061	-0.19	0.53748384988657	0.71
NELF-B	CG10209	7.13	0.061	-0.19	0.53748384988657	0.71
NELF-B	Opbp	5.67	0.061	-0.19	0.53748384988657	0.71
NELF-B	Set2	4.68	0.061	-0.19	0.53748384988657	0.71
NELF-B	CG5196	4.05	0.061	-0.19	0.53748384988657	0.71
NELF-B	CG4936	3.83	0.061	-0.19	0.53748384988657	0.71
NELF-B	MBD-R2	3.26	0.061	-0.19	0.53748384988657	0.71
NELF-B	lid	3.23	0.061	-0.19	0.53748384988657	0.71
NELF-B	CG2712	2.65	0.061	-0.19	0.53748384988657	0.71
NELF-B	grp	2.62	0.061	-0.19	0.53748384988657	0.71
NELF-B	CG2875	2.58	0.061	-0.19	0.53748384988657	0.71
NELF-B	CG31460	2.51	0.061	-0.19	0.53748384988657	0.71
NELF-B	Ssrp	2.5	0.061	-0.19	0.53748384988657	0.71
NELF-B	CG2199	2.35	0.061	-0.19	0.53748384988657	0.71
NELF-B	Eip74EF	2.28	0.061	-0.19	0.53748384988657	0.71
NELF-B	CG8216	2.23	0.061	-0.19	0.53748384988657	0.71
NELF-B	CG12659	2.21	0.061	-0.19	0.53748384988657	0.71
NELF-B	ktub	2.19	0.061	-0.19	0.53748384988657	0.71
NELF-B	CG17328	2.16	0.061	-0.19	0.53748384988657	0.71
NELF-B	CG1024	2.15	0.061	-0.19	0.53748384988657	0.71
NELF-B	caz	2.15	0.061	-0.19	0.53748384988657	0.71
NELF-B	ssp	2.12	0.061	-0.19	0.53748384988657	0.71
NELF-B	pr-set7	2.02	0.061	-0.19	0.53748384988657	0.71
NELF-B	E2f2	2	0.061	-0.19	0.53748384988657	0.71
NELF-B	CG4707	1.93	0.061	-0.19	0.53748384988657	0.71
NELF-B	CG17361	1.9	0.061	-0.19	0.53748384988657	0.71
NELF-B	CG13123	1.88	0.061	-0.19	0.53748384988657	0.71
NELF-B	CG2116	1.88	0.061	-0.19	0.53748384988657	0.71
NELF-B	Spt3	1.8	0.061	-0.19	0.53748384988657	0.71
NELF-B	CG6163	1.8	0.061	-0.19	0.53748384988657	0.71
CG1402	CG7987	4.85	0.395	-0.12	0.149071198499986	0.17
CG1402	CG32982	3.68	0.395	-0.12	0.149071198499986	0.17
CG1402	brk	3.61	0.395	-0.12	0.149071198499986	0.17
CG1402	msl-3	2.85	0.395	-0.12	0.149071198499986	0.17
CG1402	CG12236	2.79	0.395	-0.12	0.149071198499986	0.17
CG1402	Dad	2.77	0.395	-0.12	0.149071198499986	0.17
CG1402	sba	2.67	0.395	-0.12	0.149071198499986	0.17
CG1402	Mad	2.58	0.395	-0.12	0.149071198499986	0.17
CG1402	CG7785	2.29	0.395	-0.12	0.149071198499986	0.17
CG1402	MRG15	2.15	0.395	-0.12	0.149071198499986	0.17
CG1402	CTCF	2.15	0.395	-0.12	0.149071198499986	0.17
CG1402	stck	2.12	0.395	-0.12	0.149071198499986	0.17
CG1402	CG32700	2.05	0.395	-0.12	0.149071198499986	0.17
CG1402	MED7	2.02	0.395	-0.12	0.149071198499986	0.17
CG1402	spt4	2.02	0.395	-0.12	0.149071198499986	0.17
CG1402	CG11317	1.96	0.395	-0.12	0.149071198499986	0.17
CG1402	Elp3	1.95	0.395	-0.12	0.149071198499986	0.17
CG1402	CG30020	1.86	0.395	-0.12	0.149071198499986	0.17
CG1402	Crc	1.85	0.395	-0.12	0.149071198499986	0.17
CG1402	MED25	1.81	0.395	-0.12	0.149071198499986	0.17
CG1402	dwg	1.81	0.395	-0.12	0.149071198499986	0.17
CG1402	gce	1.75	0.395	-0.12	0.149071198499986	0.17
CG1402	sage	1.74	0.395	-0.12	0.149071198499986	0.17
CG1402	CG10979	1.72	0.395	-0.12	0.149071198499986	0.17
CG1402	CG3838	1.69	0.395	-0.12	0.149071198499986	0.17
CG1402	CG15514	1.66	0.395	-0.12	0.149071198499986	0.17
CG1402	CG8944	1.6	0.395	-0.12	0.149071198499986	0.17
CG1402	mxc	1.52	0.395	-0.12	0.149071198499986	0.17
CG1402	Su(var)2-HP2	1.52	0.395	-0.12	0.149071198499986	0.17
CG1402	Su(var)2-10	1.52	0.395	-0.12	0.149071198499986	0.17
p115	Meics	5.44	0.107	-0.22	0.0666666666666667	0.01
p115	CG5180	5.37	0.107	-0.22	0.0666666666666667	0.01
p115	spt4	5.3	0.107	-0.22	0.0666666666666667	0.01
p115	jing	4.93	0.107	-0.22	0.0666666666666667	0.01
p115	CG15073	3.99	0.107	-0.22	0.0666666666666667	0.01
p115	CG33213	3.89	0.107	-0.22	0.0666666666666667	0.01
p115	Lpt	3.41	0.107	-0.22	0.0666666666666667	0.01
p115	Hr39	3.35	0.107	-0.22	0.0666666666666667	0.01
p115	CG4854	3.27	0.107	-0.22	0.0666666666666667	0.01
p115	Pcl	3.17	0.107	-0.22	0.0666666666666667	0.01
p115	fu2	3.01	0.107	-0.22	0.0666666666666667	0.01
p115	Iswi	2.95	0.107	-0.22	0.0666666666666667	0.01
p115	Mtp	2.72	0.107	-0.22	0.0666666666666667	0.01
p115	zf30C	2.69	0.107	-0.22	0.0666666666666667	0.01
p115	CG2202	2.64	0.107	-0.22	0.0666666666666667	0.01
p115	row	2.56	0.107	-0.22	0.0666666666666667	0.01
p115	CG18476	2.39	0.107	-0.22	0.0666666666666667	0.01
p115	ash2	2.36	0.107	-0.22	0.0666666666666667	0.01
p115	Crc	2.16	0.107	-0.22	0.0666666666666667	0.01
p115	ush	2.08	0.107	-0.22	0.0666666666666667	0.01
p115	net	2.03	0.107	-0.22	0.0666666666666667	0.01
p115	CG5245	1.87	0.107	-0.22	0.0666666666666667	0.01
p115	Opbp	1.86	0.107	-0.22	0.0666666666666667	0.01
p115	cyc	1.85	0.107	-0.22	0.0666666666666667	0.01
p115	CG34422	1.84	0.107	-0.22	0.0666666666666667	0.01
p115	Spt5	1.8	0.107	-0.22	0.0666666666666667	0.01
p115	TH1	1.79	0.107	-0.22	0.0666666666666667	0.01
p115	CG4424	1.74	0.107	-0.22	0.0666666666666667	0.01
p115	Hr38	1.73	0.107	-0.22	0.0666666666666667	0.01
p115	CG13894	1.62	0.107	-0.22	0.0666666666666667	0.01
bys	Asciz	5.46	0.078	0.31	0.447213595499958	0.68
bys	TFAM	4.96	0.078	0.31	0.447213595499958	0.68
bys	CG9948	4.44	0.078	0.31	0.447213595499958	0.68
bys	CG1602	4.17	0.078	0.31	0.447213595499958	0.68
bys	CG12236	3.87	0.078	0.31	0.447213595499958	0.68
bys	Tbp	3.57	0.078	0.31	0.447213595499958	0.68
bys	CG15514	3.46	0.078	0.31	0.447213595499958	0.68
bys	CG11317	3.15	0.078	0.31	0.447213595499958	0.68
bys	mamo	2.68	0.078	0.31	0.447213595499958	0.68
bys	row	2.43	0.078	0.31	0.447213595499958	0.68
bys	su(Hw)	2.35	0.078	0.31	0.447213595499958	0.68
bys	Dref	2.32	0.078	0.31	0.447213595499958	0.68
bys	Sry-delta	2.16	0.078	0.31	0.447213595499958	0.68
bys	stck	2.14	0.078	0.31	0.447213595499958	0.68
bys	CG12104	2.11	0.078	0.31	0.447213595499958	0.68
bys	phol	2.11	0.078	0.31	0.447213595499958	0.68
bys	Dad	2.04	0.078	0.31	0.447213595499958	0.68
bys	ush	1.9	0.078	0.31	0.447213595499958	0.68
bys	CG17361	1.9	0.078	0.31	0.447213595499958	0.68
bys	Ravus	1.89	0.078	0.31	0.447213595499958	0.68
bys	Bka	1.84	0.078	0.31	0.447213595499958	0.68
bys	Mio	1.83	0.078	0.31	0.447213595499958	0.68
bys	Hmg-2	1.78	0.078	0.31	0.447213595499958	0.68
bys	CG3919	1.77	0.078	0.31	0.447213595499958	0.68
bys	Lpt	1.76	0.078	0.31	0.447213595499958	0.68
bys	Dip1	1.73	0.078	0.31	0.447213595499958	0.68
bys	Hmr	1.73	0.078	0.31	0.447213595499958	0.68
bys	MED7	1.64	0.078	0.31	0.447213595499958	0.68
bys	CG34422	1.61	0.078	0.31	0.447213595499958	0.68
bys	RpIII128	1.54	0.078	0.31	0.447213595499958	0.68
snz	CG1965	6.48	0.065	0.24	0.174077655955698	0.16
snz	dalao	5.47	0.065	0.24	0.174077655955698	0.16
snz	CG1792	4.12	0.065	0.24	0.174077655955698	0.16
snz	HP1c	3.73	0.065	0.24	0.174077655955698	0.16
snz	CG8765	3.19	0.065	0.24	0.174077655955698	0.16
snz	Mio	3.02	0.065	0.24	0.174077655955698	0.16
snz	CG11906	2.98	0.065	0.24	0.174077655955698	0.16
snz	row	2.89	0.065	0.24	0.174077655955698	0.16
snz	Eip74EF	2.56	0.065	0.24	0.174077655955698	0.16
snz	CG3065	2.49	0.065	0.24	0.174077655955698	0.16
snz	Lpt	2.48	0.065	0.24	0.174077655955698	0.16
snz	CG32700	2.24	0.065	0.24	0.174077655955698	0.16
snz	Lhr	2.2	0.065	0.24	0.174077655955698	0.16
snz	CG5180	2.11	0.065	0.24	0.174077655955698	0.16
snz	CG12768	2.1	0.065	0.24	0.174077655955698	0.16
snz	lin-28	2.03	0.065	0.24	0.174077655955698	0.16
snz	CG3313	1.97	0.065	0.24	0.174077655955698	0.16
snz	Dref	1.9	0.065	0.24	0.174077655955698	0.16
snz	CG13894	1.89	0.065	0.24	0.174077655955698	0.16
snz	mor	1.88	0.065	0.24	0.174077655955698	0.16
snz	CG3838	1.85	0.065	0.24	0.174077655955698	0.16
snz	CG8159	1.69	0.065	0.24	0.174077655955698	0.16
snz	CG17359	1.66	0.065	0.24	0.174077655955698	0.16
snz	CG12162	1.65	0.065	0.24	0.174077655955698	0.16
snz	Bap60	1.57	0.065	0.24	0.174077655955698	0.16
snz	Nufip	1.56	0.065	0.24	0.174077655955698	0.16
snz	net	1.53	0.065	0.24	0.174077655955698	0.16
snz	msl-3	1.5	0.065	0.24	0.174077655955698	0.16
snz	NELF-B	1.49	0.065	0.24	0.174077655955698	0.16
snz	CG10959	1.48	0.065	0.24	0.174077655955698	0.16
l(1)G0193	ktub	5.89	0.579	0.06	0.428571428571429	0.55
l(1)G0193	gce	4.46	0.579	0.06	0.428571428571429	0.55
l(1)G0193	CG12659	3.3	0.579	0.06	0.428571428571429	0.55
l(1)G0193	ph-p	3.26	0.579	0.06	0.428571428571429	0.55
l(1)G0193	MRG15	3.2	0.579	0.06	0.428571428571429	0.55
l(1)G0193	Dref	3.15	0.579	0.06	0.428571428571429	0.55
l(1)G0193	CG2199	2.79	0.579	0.06	0.428571428571429	0.55
l(1)G0193	Taf8	2.72	0.579	0.06	0.428571428571429	0.55
l(1)G0193	CTCF	2.7	0.579	0.06	0.428571428571429	0.55
l(1)G0193	CG32700	2.68	0.579	0.06	0.428571428571429	0.55
l(1)G0193	Su(H)	2.6	0.579	0.06	0.428571428571429	0.55
l(1)G0193	CG32982	2.6	0.579	0.06	0.428571428571429	0.55
l(1)G0193	CG5953	2.57	0.579	0.06	0.428571428571429	0.55
l(1)G0193	Hr38	2.37	0.579	0.06	0.428571428571429	0.55
l(1)G0193	CG6163	2.36	0.579	0.06	0.428571428571429	0.55
l(1)G0193	mamo	2.36	0.579	0.06	0.428571428571429	0.55
l(1)G0193	CG10321	2.26	0.579	0.06	0.428571428571429	0.55
l(1)G0193	CG30020	2.24	0.579	0.06	0.428571428571429	0.55
l(1)G0193	Tbp	2.15	0.579	0.06	0.428571428571429	0.55
l(1)G0193	CG10631	2.12	0.579	0.06	0.428571428571429	0.55
l(1)G0193	CG8388	2.08	0.579	0.06	0.428571428571429	0.55
l(1)G0193	CG6765	2.07	0.579	0.06	0.428571428571429	0.55
l(1)G0193	Kdm2	2	0.579	0.06	0.428571428571429	0.55
l(1)G0193	Cp190	1.81	0.579	0.06	0.428571428571429	0.55
l(1)G0193	spt4	1.75	0.579	0.06	0.428571428571429	0.55
l(1)G0193	CG33213	1.74	0.579	0.06	0.428571428571429	0.55
l(1)G0193	CG14712	1.74	0.579	0.06	0.428571428571429	0.55
l(1)G0193	dwg	1.73	0.579	0.06	0.428571428571429	0.55
l(1)G0193	Hr96	1.73	0.579	0.06	0.428571428571429	0.55
l(1)G0193	CG7785	1.69	0.579	0.06	0.428571428571429	0.55
Tbh	Bx	9.25	0.163	0.18	0.683130051063973	0.62
Tbh	CG32264	2.84	0.163	0.18	0.683130051063973	0.62
Tbh	CG11695	2.31	0.163	0.18	0.683130051063973	0.62
Tbh	CG2712	2.26	0.163	0.18	0.683130051063973	0.62
Tbh	CG6683	2.15	0.163	0.18	0.683130051063973	0.62
Tbh	lin-28	2.12	0.163	0.18	0.683130051063973	0.62
Tbh	CG13624	2.08	0.163	0.18	0.683130051063973	0.62
Tbh	CG12219	2.05	0.163	0.18	0.683130051063973	0.62
Tbh	Mat1	1.99	0.163	0.18	0.683130051063973	0.62
Tbh	CG31510	1.9	0.163	0.18	0.683130051063973	0.62
Tbh	esn	1.83	0.163	0.18	0.683130051063973	0.62
Tbh	CG32700	1.79	0.163	0.18	0.683130051063973	0.62
Tbh	Bap60	1.7	0.163	0.18	0.683130051063973	0.62
Tbh	Hr78	1.7	0.163	0.18	0.683130051063973	0.62
Tbh	Lhr	1.69	0.163	0.18	0.683130051063973	0.62
Tbh	Asciz	1.69	0.163	0.18	0.683130051063973	0.62
Tbh	CG8944	1.68	0.163	0.18	0.683130051063973	0.62
Tbh	CG6276	1.6	0.163	0.18	0.683130051063973	0.62
Tbh	Lpt	1.6	0.163	0.18	0.683130051063973	0.62
Tbh	Mi-2	1.52	0.163	0.18	0.683130051063973	0.62
Tbh	CG11398	1.5	0.163	0.18	0.683130051063973	0.62
Tbh	CG5245	1.5	0.163	0.18	0.683130051063973	0.62
Tbh	Iswi	1.46	0.163	0.18	0.683130051063973	0.62
Tbh	bs	1.43	0.163	0.18	0.683130051063973	0.62
Tbh	CG6163	1.43	0.163	0.18	0.683130051063973	0.62
Tbh	CG11696	1.42	0.163	0.18	0.683130051063973	0.62
Tbh	CG12267	1.4	0.163	0.18	0.683130051063973	0.62
Tbh	CG10631	1.37	0.163	0.18	0.683130051063973	0.62
Tbh	Spt5	1.34	0.163	0.18	0.683130051063973	0.62
Tbh	CG6254	1.28	0.163	0.18	0.683130051063973	0.62
CG2256	dbr	4.09	0.251	0.47	0.683130051063973	0.9
CG2256	Taf5	3.58	0.251	0.47	0.683130051063973	0.9
CG2256	CG15514	3.15	0.251	0.47	0.683130051063973	0.9
CG2256	Cp190	3.13	0.251	0.47	0.683130051063973	0.9
CG2256	CG2790	2.99	0.251	0.47	0.683130051063973	0.9
CG2256	CG7556	2.54	0.251	0.47	0.683130051063973	0.9
CG2256	CG15073	2.47	0.251	0.47	0.683130051063973	0.9
CG2256	ash2	2.31	0.251	0.47	0.683130051063973	0.9
CG2256	CG32264	2.31	0.251	0.47	0.683130051063973	0.9
CG2256	pzg	2.3	0.251	0.47	0.683130051063973	0.9
CG2256	M1BP	2.29	0.251	0.47	0.683130051063973	0.9
CG2256	tth	2.28	0.251	0.47	0.683130051063973	0.9
CG2256	Su(z)12	2.21	0.251	0.47	0.683130051063973	0.9
CG2256	Tbp	2.1	0.251	0.47	0.683130051063973	0.9
CG2256	pita	2.06	0.251	0.47	0.683130051063973	0.9
CG2256	CG4360	1.96	0.251	0.47	0.683130051063973	0.9
CG2256	ppl	1.95	0.251	0.47	0.683130051063973	0.9
CG2256	CG14712	1.91	0.251	0.47	0.683130051063973	0.9
CG2256	Rfx	1.86	0.251	0.47	0.683130051063973	0.9
CG2256	mxc	1.85	0.251	0.47	0.683130051063973	0.9
CG2256	CG3281	1.85	0.251	0.47	0.683130051063973	0.9
CG2256	Pbp95	1.82	0.251	0.47	0.683130051063973	0.9
CG2256	CG3313	1.79	0.251	0.47	0.683130051063973	0.9
CG2256	Rbf	1.78	0.251	0.47	0.683130051063973	0.9
CG2256	CG10959	1.76	0.251	0.47	0.683130051063973	0.9
CG2256	CG13123	1.73	0.251	0.47	0.683130051063973	0.9
CG2256	CG3847	1.7	0.251	0.47	0.683130051063973	0.9
CG2256	CG7357	1.66	0.251	0.47	0.683130051063973	0.9
CG2256	dalao	1.66	0.251	0.47	0.683130051063973	0.9
CG2256	fu2	1.64	0.251	0.47	0.683130051063973	0.9
CG2260	caz	9.33	0.107	-0.08	0.258198889747161	0.23
CG2260	CG17802	2.55	0.107	-0.08	0.258198889747161	0.23
CG2260	Tbp	2.34	0.107	-0.08	0.258198889747161	0.23
CG2260	Hr39	2.33	0.107	-0.08	0.258198889747161	0.23
CG2260	CG31224	2.13	0.107	-0.08	0.258198889747161	0.23
CG2260	e(y)1	2.12	0.107	-0.08	0.258198889747161	0.23
CG2260	mamo	2.12	0.107	-0.08	0.258198889747161	0.23
CG2260	Cp190	2.11	0.107	-0.08	0.258198889747161	0.23
CG2260	Atac2	2.01	0.107	-0.08	0.258198889747161	0.23
CG2260	dbr	1.92	0.107	-0.08	0.258198889747161	0.23
CG2260	pad	1.91	0.107	-0.08	0.258198889747161	0.23
CG2260	dwg	1.88	0.107	-0.08	0.258198889747161	0.23
CG2260	CG10631	1.87	0.107	-0.08	0.258198889747161	0.23
CG2260	TFAM	1.87	0.107	-0.08	0.258198889747161	0.23
CG2260	HP1c	1.78	0.107	-0.08	0.258198889747161	0.23
CG2260	lilli	1.77	0.107	-0.08	0.258198889747161	0.23
CG2260	stc	1.72	0.107	-0.08	0.258198889747161	0.23
CG2260	Meics	1.71	0.107	-0.08	0.258198889747161	0.23
CG2260	gce	1.68	0.107	-0.08	0.258198889747161	0.23
CG2260	CG31460	1.63	0.107	-0.08	0.258198889747161	0.23
CG2260	su(Hw)	1.62	0.107	-0.08	0.258198889747161	0.23
CG2260	Opbp	1.61	0.107	-0.08	0.258198889747161	0.23
CG2260	Ada2b	1.58	0.107	-0.08	0.258198889747161	0.23
CG2260	CG3847	1.51	0.107	-0.08	0.258198889747161	0.23
CG2260	CG15514	1.48	0.107	-0.08	0.258198889747161	0.23
CG2260	Rabex-5	1.45	0.107	-0.08	0.258198889747161	0.23
CG2260	CG6272	1.44	0.107	-0.08	0.258198889747161	0.23
CG2260	Hr78	1.44	0.107	-0.08	0.258198889747161	0.23
CG2260	Su(z)12	1.43	0.107	-0.08	0.258198889747161	0.23
CG2260	CG14712	1.39	0.107	-0.08	0.258198889747161	0.23
CG17982	tara	4.98	0.054	0.23	0.447213595499958	0.75
CG17982	ssp	4.61	0.054	0.23	0.447213595499958	0.75
CG17982	CG30020	3.76	0.054	0.23	0.447213595499958	0.75
CG17982	Chrac-16	3.01	0.054	0.23	0.447213595499958	0.75
CG17982	Dad	2.94	0.054	0.23	0.447213595499958	0.75
CG17982	Mes4	2.4	0.054	0.23	0.447213595499958	0.75
CG17982	wdn	2.32	0.054	0.23	0.447213595499958	0.75
CG17982	TFAM	2.21	0.054	0.23	0.447213595499958	0.75
CG17982	Brf	2.2	0.054	0.23	0.447213595499958	0.75
CG17982	CG9948	2.17	0.054	0.23	0.447213595499958	0.75
CG17982	Su(H)	2.14	0.054	0.23	0.447213595499958	0.75
CG17982	dom	2.07	0.054	0.23	0.447213595499958	0.75
CG17982	CG14712	2.05	0.054	0.23	0.447213595499958	0.75
CG17982	Spt5	2.02	0.054	0.23	0.447213595499958	0.75
CG17982	CG7987	2.01	0.054	0.23	0.447213595499958	0.75
CG17982	CG12104	1.89	0.054	0.23	0.447213595499958	0.75
CG17982	mor	1.87	0.054	0.23	0.447213595499958	0.75
CG17982	pr-set7	1.67	0.054	0.23	0.447213595499958	0.75
CG17982	CG6254	1.53	0.054	0.23	0.447213595499958	0.75
CG17982	CG31510	1.52	0.054	0.23	0.447213595499958	0.75
CG17982	CG17802	1.51	0.054	0.23	0.447213595499958	0.75
CG17982	Mtp	1.5	0.054	0.23	0.447213595499958	0.75
CG17982	CG7357	1.49	0.054	0.23	0.447213595499958	0.75
CG17982	Su(z)2	1.48	0.054	0.23	0.447213595499958	0.75
CG17982	CG6276	1.47	0.054	0.23	0.447213595499958	0.75
CG17982	CR43670	1.47	0.054	0.23	0.447213595499958	0.75
CG17982	MED25	1.43	0.054	0.23	0.447213595499958	0.75
CG17982	grp	1.41	0.054	0.23	0.447213595499958	0.75
CG17982	CkIIalpha-i1	1.39	0.054	0.23	0.447213595499958	0.75
CG17982	MED17	1.39	0.054	0.23	0.447213595499958	0.75
CG10959	Dad	13.14	0.053	0.33	0.174077655955698	0.42
CG10959	MED7	8.63	0.053	0.33	0.174077655955698	0.42
CG10959	MESR4	6.23	0.053	0.33	0.174077655955698	0.42
CG10959	Su(var)2-HP2	4.35	0.053	0.33	0.174077655955698	0.42
CG10959	CG3919	3.79	0.053	0.33	0.174077655955698	0.42
CG10959	tth	3.39	0.053	0.33	0.174077655955698	0.42
CG10959	ph-p	3.17	0.053	0.33	0.174077655955698	0.42
CG10959	CG11696	2.97	0.053	0.33	0.174077655955698	0.42
CG10959	Chrac-16	2.68	0.053	0.33	0.174077655955698	0.42
CG10959	Mtp	2.53	0.053	0.33	0.174077655955698	0.42
CG10959	dwg	2.5	0.053	0.33	0.174077655955698	0.42
CG10959	CG6272	2.36	0.053	0.33	0.174077655955698	0.42
CG10959	CG11398	2.35	0.053	0.33	0.174077655955698	0.42
CG10959	ush	2.26	0.053	0.33	0.174077655955698	0.42
CG10959	gce	2.24	0.053	0.33	0.174077655955698	0.42
CG10959	Trl	2.23	0.053	0.33	0.174077655955698	0.42
CG10959	CG2875	2.18	0.053	0.33	0.174077655955698	0.42
CG10959	tara	2.15	0.053	0.33	0.174077655955698	0.42
CG10959	Cdc5	2.1	0.053	0.33	0.174077655955698	0.42
CG10959	CG15011	2.09	0.053	0.33	0.174077655955698	0.42
CG10959	fu2	2.02	0.053	0.33	0.174077655955698	0.42
CG10959	CG4565	1.99	0.053	0.33	0.174077655955698	0.42
CG10959	Bap60	1.93	0.053	0.33	0.174077655955698	0.42
CG10959	CG1602	1.8	0.053	0.33	0.174077655955698	0.42
CG10959	CG6276	1.78	0.053	0.33	0.174077655955698	0.42
CG10959	Sox14	1.77	0.053	0.33	0.174077655955698	0.42
CG10959	Notch	1.72	0.053	0.33	0.174077655955698	0.42
CG10959	CG8281	1.69	0.053	0.33	0.174077655955698	0.42
CG10959	MBD-R2	1.65	0.053	0.33	0.174077655955698	0.42
CG10959	CG31224	1.62	0.053	0.33	0.174077655955698	0.42
sni	CG6254	6.13	0.062	-0.25	0.2	0.15
sni	CG31460	5.35	0.062	-0.25	0.2	0.15
sni	Bx	3.55	0.062	-0.25	0.2	0.15
sni	gce	3.41	0.062	-0.25	0.2	0.15
sni	ssp	3	0.062	-0.25	0.2	0.15
sni	CG4820	2.82	0.062	-0.25	0.2	0.15
sni	tio	2.81	0.062	-0.25	0.2	0.15
sni	shn	2.77	0.062	-0.25	0.2	0.15
sni	CG2202	2.6	0.062	-0.25	0.2	0.15
sni	lilli	2.54	0.062	-0.25	0.2	0.15
sni	CG8765	2.47	0.062	-0.25	0.2	0.15
sni	CG11695	2.35	0.062	-0.25	0.2	0.15
sni	wdn	2.35	0.062	-0.25	0.2	0.15
sni	Snr1	2.31	0.062	-0.25	0.2	0.15
sni	Iswi	2.3	0.062	-0.25	0.2	0.15
sni	Tfb1	2.3	0.062	-0.25	0.2	0.15
sni	CG12659	2.28	0.062	-0.25	0.2	0.15
sni	CG6683	2.27	0.062	-0.25	0.2	0.15
sni	pad	2.22	0.062	-0.25	0.2	0.15
sni	Hr38	2.19	0.062	-0.25	0.2	0.15
sni	ppl	2.11	0.062	-0.25	0.2	0.15
sni	RpII33	2.05	0.062	-0.25	0.2	0.15
sni	spt4	2.01	0.062	-0.25	0.2	0.15
sni	Taf5	1.94	0.062	-0.25	0.2	0.15
sni	CG3838	1.9	0.062	-0.25	0.2	0.15
sni	phol	1.89	0.062	-0.25	0.2	0.15
sni	CG1602	1.86	0.062	-0.25	0.2	0.15
sni	Meics	1.85	0.062	-0.25	0.2	0.15
sni	CG7518	1.8	0.062	-0.25	0.2	0.15
sni	CG9305	1.65	0.062	-0.25	0.2	0.15
nAChRalpha3	CG6254	7.24	0.749	0.17	0.683130051063973	0.38
nAChRalpha3	Mef2	6.13	0.749	0.17	0.683130051063973	0.38
nAChRalpha3	Hr78	5.2	0.749	0.17	0.683130051063973	0.38
nAChRalpha3	CG6276	3.46	0.749	0.17	0.683130051063973	0.38
nAChRalpha3	CG10147	3.43	0.749	0.17	0.683130051063973	0.38
nAChRalpha3	Ada2b	2.82	0.749	0.17	0.683130051063973	0.38
nAChRalpha3	CG5953	2.6	0.749	0.17	0.683130051063973	0.38
nAChRalpha3	hng2	2.48	0.749	0.17	0.683130051063973	0.38
nAChRalpha3	CG34376	2.47	0.749	0.17	0.683130051063973	0.38
nAChRalpha3	CG45071	2.29	0.749	0.17	0.683130051063973	0.38
nAChRalpha3	CG10979	2.27	0.749	0.17	0.683130051063973	0.38
nAChRalpha3	E(z)	2.25	0.749	0.17	0.683130051063973	0.38
nAChRalpha3	CG1024	2.24	0.749	0.17	0.683130051063973	0.38
nAChRalpha3	CG12659	2.23	0.749	0.17	0.683130051063973	0.38
nAChRalpha3	Ets97D	2.15	0.749	0.17	0.683130051063973	0.38
nAChRalpha3	tara	2.08	0.749	0.17	0.683130051063973	0.38
nAChRalpha3	CG31224	2.07	0.749	0.17	0.683130051063973	0.38
nAChRalpha3	grp	1.94	0.749	0.17	0.683130051063973	0.38
nAChRalpha3	CG17359	1.87	0.749	0.17	0.683130051063973	0.38
nAChRalpha3	CG3919	1.87	0.749	0.17	0.683130051063973	0.38
nAChRalpha3	CG8765	1.81	0.749	0.17	0.683130051063973	0.38
nAChRalpha3	Kdm4A	1.8	0.749	0.17	0.683130051063973	0.38
nAChRalpha3	MED17	1.76	0.749	0.17	0.683130051063973	0.38
nAChRalpha3	Max	1.7	0.749	0.17	0.683130051063973	0.38
nAChRalpha3	CG33213	1.62	0.749	0.17	0.683130051063973	0.38
nAChRalpha3	esn	1.59	0.749	0.17	0.683130051063973	0.38
nAChRalpha3	CG17186	1.38	0.749	0.17	0.683130051063973	0.38
nAChRalpha3	CG8145	1.36	0.749	0.17	0.683130051063973	0.38
nAChRalpha3	MBD-R2	1.36	0.749	0.17	0.683130051063973	0.38
nAChRalpha3	TH1	1.35	0.749	0.17	0.683130051063973	0.38
Nrg	wdn	4.16	0.369	0.56	0.786795792469443	0.43
Nrg	Eip93F	4.05	0.369	0.56	0.786795792469443	0.43
Nrg	hng3	3.63	0.369	0.56	0.786795792469443	0.43
Nrg	CG12162	3.57	0.369	0.56	0.786795792469443	0.43
Nrg	CG33213	3.57	0.369	0.56	0.786795792469443	0.43
Nrg	CG2875	2.99	0.369	0.56	0.786795792469443	0.43
Nrg	zf30C	2.93	0.369	0.56	0.786795792469443	0.43
Nrg	mute	2.91	0.369	0.56	0.786795792469443	0.43
Nrg	CG3919	2.66	0.369	0.56	0.786795792469443	0.43
Nrg	Tfb1	2.65	0.369	0.56	0.786795792469443	0.43
Nrg	CG44002	2.53	0.369	0.56	0.786795792469443	0.43
Nrg	tth	2.52	0.369	0.56	0.786795792469443	0.43
Nrg	dalao	2.38	0.369	0.56	0.786795792469443	0.43
Nrg	Bap55	2.33	0.369	0.56	0.786795792469443	0.43
Nrg	CG11398	2.33	0.369	0.56	0.786795792469443	0.43
Nrg	CG32700	2.33	0.369	0.56	0.786795792469443	0.43
Nrg	CG3847	2.28	0.369	0.56	0.786795792469443	0.43
Nrg	Dip1	2.28	0.369	0.56	0.786795792469443	0.43
Nrg	CG11723	2.17	0.369	0.56	0.786795792469443	0.43
Nrg	sba	1.99	0.369	0.56	0.786795792469443	0.43
Nrg	Dad	1.97	0.369	0.56	0.786795792469443	0.43
Nrg	Bug22	1.97	0.369	0.56	0.786795792469443	0.43
Nrg	Crc	1.9	0.369	0.56	0.786795792469443	0.43
Nrg	Tbp	1.86	0.369	0.56	0.786795792469443	0.43
Nrg	CG10147	1.78	0.369	0.56	0.786795792469443	0.43
Nrg	su(Hw)	1.78	0.369	0.56	0.786795792469443	0.43
Nrg	Cp190	1.75	0.369	0.56	0.786795792469443	0.43
Nrg	CG12267	1.63	0.369	0.56	0.786795792469443	0.43
Nrg	Side	1.62	0.369	0.56	0.786795792469443	0.43
Nrg	CG8388	1.6	0.369	0.56	0.786795792469443	0.43
CG12112	CG10904	6.91	0.1	0.12	0.462250163521024	0.9
CG12112	CG44002	5.04	0.1	0.12	0.462250163521024	0.9
CG12112	CG8388	4.06	0.1	0.12	0.462250163521024	0.9
CG12112	Pcl	3.57	0.1	0.12	0.462250163521024	0.9
CG12112	CG7745	2.83	0.1	0.12	0.462250163521024	0.9
CG12112	ERR	2.7	0.1	0.12	0.462250163521024	0.9
CG12112	Kdm4A	2.55	0.1	0.12	0.462250163521024	0.9
CG12112	polybromo	2.48	0.1	0.12	0.462250163521024	0.9
CG12112	CG5953	2.24	0.1	0.12	0.462250163521024	0.9
CG12112	ZnT49B	2.18	0.1	0.12	0.462250163521024	0.9
CG12112	MESR4	2.09	0.1	0.12	0.462250163521024	0.9
CG12112	Mes4	2.07	0.1	0.12	0.462250163521024	0.9
CG12112	Atac2	2	0.1	0.12	0.462250163521024	0.9
CG12112	Snr1	1.99	0.1	0.12	0.462250163521024	0.9
CG12112	CG1965	1.86	0.1	0.12	0.462250163521024	0.9
CG12112	MED15	1.85	0.1	0.12	0.462250163521024	0.9
CG12112	Asciz	1.85	0.1	0.12	0.462250163521024	0.9
CG12112	Cp190	1.73	0.1	0.12	0.462250163521024	0.9
CG12112	ktub	1.7	0.1	0.12	0.462250163521024	0.9
CG12112	CG12768	1.67	0.1	0.12	0.462250163521024	0.9
CG12112	hng3	1.62	0.1	0.12	0.462250163521024	0.9
CG12112	CG11696	1.59	0.1	0.12	0.462250163521024	0.9
CG12112	CG6683	1.5	0.1	0.12	0.462250163521024	0.9
CG12112	Fen1	1.48	0.1	0.12	0.462250163521024	0.9
CG12112	Sox14	1.45	0.1	0.12	0.462250163521024	0.9
CG12112	CG10959	1.43	0.1	0.12	0.462250163521024	0.9
CG12112	Sry-delta	1.41	0.1	0.12	0.462250163521024	0.9
CG12112	Ets97D	1.39	0.1	0.12	0.462250163521024	0.9
CG12112	pita	1.38	0.1	0.12	0.462250163521024	0.9
CG12112	ppl	1.31	0.1	0.12	0.462250163521024	0.9
Trf4-1	mTTF	7.7	0.066	-0.45	0.0975900072948533	0.02
Trf4-1	spt4	4.6	0.066	-0.45	0.0975900072948533	0.02
Trf4-1	yem	4.22	0.066	-0.45	0.0975900072948533	0.02
Trf4-1	CTCF	3.13	0.066	-0.45	0.0975900072948533	0.02
Trf4-1	CG15514	2.97	0.066	-0.45	0.0975900072948533	0.02
Trf4-1	Su(H)	2.37	0.066	-0.45	0.0975900072948533	0.02
Trf4-1	Crc	2.14	0.066	-0.45	0.0975900072948533	0.02
Trf4-1	Snr1	2.04	0.066	-0.45	0.0975900072948533	0.02
Trf4-1	CG3281	1.89	0.066	-0.45	0.0975900072948533	0.02
Trf4-1	CG5196	1.88	0.066	-0.45	0.0975900072948533	0.02
Trf4-1	brk	1.88	0.066	-0.45	0.0975900072948533	0.02
Trf4-1	Spt3	1.87	0.066	-0.45	0.0975900072948533	0.02
Trf4-1	mamo	1.86	0.066	-0.45	0.0975900072948533	0.02
Trf4-1	CG14712	1.86	0.066	-0.45	0.0975900072948533	0.02
Trf4-1	CG7556	1.81	0.066	-0.45	0.0975900072948533	0.02
Trf4-1	dom	1.75	0.066	-0.45	0.0975900072948533	0.02
Trf4-1	hng2	1.69	0.066	-0.45	0.0975900072948533	0.02
Trf4-1	Kdm2	1.68	0.066	-0.45	0.0975900072948533	0.02
Trf4-1	CG4565	1.59	0.066	-0.45	0.0975900072948533	0.02
Trf4-1	CG3919	1.58	0.066	-0.45	0.0975900072948533	0.02
Trf4-1	RpIII128	1.58	0.066	-0.45	0.0975900072948533	0.02
Trf4-1	Mat1	1.55	0.066	-0.45	0.0975900072948533	0.02
Trf4-1	CG13775	1.46	0.066	-0.45	0.0975900072948533	0.02
Trf4-1	CG17802	1.46	0.066	-0.45	0.0975900072948533	0.02
Trf4-1	bs	1.45	0.066	-0.45	0.0975900072948533	0.02
Trf4-1	nvy	1.4	0.066	-0.45	0.0975900072948533	0.02
Trf4-1	Rbf	1.4	0.066	-0.45	0.0975900072948533	0.02
Trf4-1	CG12659	1.39	0.066	-0.45	0.0975900072948533	0.02
Trf4-1	Chrac-14	1.38	0.066	-0.45	0.0975900072948533	0.02
Trf4-1	CG34422	1.36	0.066	-0.45	0.0975900072948533	0.02
CG12065	CG31224	6.26	0.187	0.61	0.53748384988657	0.47
CG12065	dwg	5.84	0.187	0.61	0.53748384988657	0.47
CG12065	Rbf	4.91	0.187	0.61	0.53748384988657	0.47
CG12065	Eip74EF	3.58	0.187	0.61	0.53748384988657	0.47
CG12065	CG4360	3.46	0.187	0.61	0.53748384988657	0.47
CG12065	MED25	3.22	0.187	0.61	0.53748384988657	0.47
CG12065	Ssrp	3.11	0.187	0.61	0.53748384988657	0.47
CG12065	Ssl1	3.05	0.187	0.61	0.53748384988657	0.47
CG12065	CG14117	2.99	0.187	0.61	0.53748384988657	0.47
CG12065	Su(var)3-7	2.66	0.187	0.61	0.53748384988657	0.47
CG12065	polybromo	2.62	0.187	0.61	0.53748384988657	0.47
CG12065	Bap60	2.6	0.187	0.61	0.53748384988657	0.47
CG12065	MED7	2.6	0.187	0.61	0.53748384988657	0.47
CG12065	trem	2.37	0.187	0.61	0.53748384988657	0.47
CG12065	tio	2.34	0.187	0.61	0.53748384988657	0.47
CG12065	CG32982	2.33	0.187	0.61	0.53748384988657	0.47
CG12065	CG31460	2.32	0.187	0.61	0.53748384988657	0.47
CG12065	MED15	2.28	0.187	0.61	0.53748384988657	0.47
CG12065	CG9305	2.18	0.187	0.61	0.53748384988657	0.47
CG12065	CG6254	2.04	0.187	0.61	0.53748384988657	0.47
CG12065	Atac2	2.01	0.187	0.61	0.53748384988657	0.47
CG12065	CG7987	1.98	0.187	0.61	0.53748384988657	0.47
CG12065	CG12104	1.87	0.187	0.61	0.53748384988657	0.47
CG12065	spt4	1.84	0.187	0.61	0.53748384988657	0.47
CG12065	CG30020	1.84	0.187	0.61	0.53748384988657	0.47
CG12065	CG10959	1.8	0.187	0.61	0.53748384988657	0.47
CG12065	CG5196	1.75	0.187	0.61	0.53748384988657	0.47
CG12065	Kdm2	1.72	0.187	0.61	0.53748384988657	0.47
CG12065	CG7928	1.7	0.187	0.61	0.53748384988657	0.47
CG12065	CG10904	1.63	0.187	0.61	0.53748384988657	0.47
Crag	CG3838	4.37	0.07	0.19	0.683130051063973	0.7
Crag	CG4360	3.02	0.07	0.19	0.683130051063973	0.7
Crag	CG10959	2.9	0.07	0.19	0.683130051063973	0.7
Crag	CG10631	2.75	0.07	0.19	0.683130051063973	0.7
Crag	shn	2.66	0.07	0.19	0.683130051063973	0.7
Crag	Opbp	2.6	0.07	0.19	0.683130051063973	0.7
Crag	CG6683	2.51	0.07	0.19	0.683130051063973	0.7
Crag	CG14117	2.44	0.07	0.19	0.683130051063973	0.7
Crag	CG13894	2.31	0.07	0.19	0.683130051063973	0.7
Crag	CG8281	2.22	0.07	0.19	0.683130051063973	0.7
Crag	CG14712	2.15	0.07	0.19	0.683130051063973	0.7
Crag	CG9305	2.09	0.07	0.19	0.683130051063973	0.7
Crag	CG15073	2	0.07	0.19	0.683130051063973	0.7
Crag	CG3313	1.79	0.07	0.19	0.683130051063973	0.7
Crag	NELF-B	1.69	0.07	0.19	0.683130051063973	0.7
Crag	MBD-R2	1.65	0.07	0.19	0.683130051063973	0.7
Crag	CG17359	1.64	0.07	0.19	0.683130051063973	0.7
Crag	trem	1.64	0.07	0.19	0.683130051063973	0.7
Crag	CG4707	1.6	0.07	0.19	0.683130051063973	0.7
Crag	CG31224	1.55	0.07	0.19	0.683130051063973	0.7
Crag	stck	1.55	0.07	0.19	0.683130051063973	0.7
Crag	e(y)3	1.55	0.07	0.19	0.683130051063973	0.7
Crag	Mes4	1.51	0.07	0.19	0.683130051063973	0.7
Crag	CG7785	1.5	0.07	0.19	0.683130051063973	0.7
Crag	caz	1.46	0.07	0.19	0.683130051063973	0.7
Crag	CG44247	1.46	0.07	0.19	0.683130051063973	0.7
Crag	CG3919	1.44	0.07	0.19	0.683130051063973	0.7
Crag	CG2875	1.44	0.07	0.19	0.683130051063973	0.7
Crag	Bx	1.43	0.07	0.19	0.683130051063973	0.7
Crag	CG15514	1.34	0.07	0.19	0.683130051063973	0.7
oc	Lhr	9.84	0.208	0.21	0.447213595499958	0.39
oc	ktub	3.97	0.208	0.21	0.447213595499958	0.39
oc	Mtp	3.16	0.208	0.21	0.447213595499958	0.39
oc	zf30C	3.05	0.208	0.21	0.447213595499958	0.39
oc	cyc	2.92	0.208	0.21	0.447213595499958	0.39
oc	pr-set7	2.81	0.208	0.21	0.447213595499958	0.39
oc	Mef2	2.79	0.208	0.21	0.447213595499958	0.39
oc	yem	2.76	0.208	0.21	0.447213595499958	0.39
oc	ash2	2.73	0.208	0.21	0.447213595499958	0.39
oc	Trl	2.71	0.208	0.21	0.447213595499958	0.39
oc	CG5245	2.3	0.208	0.21	0.447213595499958	0.39
oc	CG3847	2.08	0.208	0.21	0.447213595499958	0.39
oc	Meics	2.08	0.208	0.21	0.447213595499958	0.39
oc	Atac1	1.98	0.208	0.21	0.447213595499958	0.39
oc	CR43670	1.94	0.208	0.21	0.447213595499958	0.39
oc	CG10209	1.91	0.208	0.21	0.447213595499958	0.39
oc	spt4	1.87	0.208	0.21	0.447213595499958	0.39
oc	Taf8	1.86	0.208	0.21	0.447213595499958	0.39
oc	CG2202	1.84	0.208	0.21	0.447213595499958	0.39
oc	CG32982	1.84	0.208	0.21	0.447213595499958	0.39
oc	CG3919	1.81	0.208	0.21	0.447213595499958	0.39
oc	CR43671	1.8	0.208	0.21	0.447213595499958	0.39
oc	Hr96	1.79	0.208	0.21	0.447213595499958	0.39
oc	Asciz	1.79	0.208	0.21	0.447213595499958	0.39
oc	Eip74EF	1.78	0.208	0.21	0.447213595499958	0.39
oc	ph-p	1.74	0.208	0.21	0.447213595499958	0.39
oc	CG11317	1.72	0.208	0.21	0.447213595499958	0.39
oc	pita	1.7	0.208	0.21	0.447213595499958	0.39
oc	grp	1.66	0.208	0.21	0.447213595499958	0.39
oc	Hr38	1.64	0.208	0.21	0.447213595499958	0.39
CG12772	CG4820	5.93	0.071	0.26	0.2	0.17
CG12772	CG4360	5	0.071	0.26	0.2	0.17
CG12772	CG7928	4.38	0.071	0.26	0.2	0.17
CG12772	Side	4.37	0.071	0.26	0.2	0.17
CG12772	Cdc5	4.07	0.071	0.26	0.2	0.17
CG12772	Rfx	4.02	0.071	0.26	0.2	0.17
CG12772	Iswi	3.78	0.071	0.26	0.2	0.17
CG12772	hng2	3.76	0.071	0.26	0.2	0.17
CG12772	CG15514	3.65	0.071	0.26	0.2	0.17
CG12772	CG6276	3.59	0.071	0.26	0.2	0.17
CG12772	pita	3.4	0.071	0.26	0.2	0.17
CG12772	CG16863	3.1	0.071	0.26	0.2	0.17
CG12772	Cdk8	2.95	0.071	0.26	0.2	0.17
CG12772	CG14710	2.9	0.071	0.26	0.2	0.17
CG12772	CG2202	2.84	0.071	0.26	0.2	0.17
CG12772	CG12236	2.82	0.071	0.26	0.2	0.17
CG12772	CG1602	2.73	0.071	0.26	0.2	0.17
CG12772	CG4424	2.54	0.071	0.26	0.2	0.17
CG12772	CG3313	2.5	0.071	0.26	0.2	0.17
CG12772	Mtp	2.39	0.071	0.26	0.2	0.17
CG12772	Ada2b	2.33	0.071	0.26	0.2	0.17
CG12772	CR43670	2.27	0.071	0.26	0.2	0.17
CG12772	CG8281	2.25	0.071	0.26	0.2	0.17
CG12772	MED15	2.24	0.071	0.26	0.2	0.17
CG12772	Chrac-16	2.17	0.071	0.26	0.2	0.17
CG12772	CG11696	2.16	0.071	0.26	0.2	0.17
CG12772	sba	2.14	0.071	0.26	0.2	0.17
CG12772	E(z)	2.11	0.071	0.26	0.2	0.17
CG12772	CG12267	2.05	0.071	0.26	0.2	0.17
CG12772	CG34376	1.91	0.071	0.26	0.2	0.17
CG11294	Bap60	6.58	0.623	0.7	0.832050294337844	0.42
CG11294	Notch	5.56	0.623	0.7	0.832050294337844	0.42
CG11294	CG10959	5.47	0.623	0.7	0.832050294337844	0.42
CG11294	schlank	4.35	0.623	0.7	0.832050294337844	0.42
CG11294	CG4565	4.01	0.623	0.7	0.832050294337844	0.42
CG11294	CG3838	3.96	0.623	0.7	0.832050294337844	0.42
CG11294	CG15514	3.82	0.623	0.7	0.832050294337844	0.42
CG11294	Kdm2	3.6	0.623	0.7	0.832050294337844	0.42
CG11294	Chrac-16	3.55	0.623	0.7	0.832050294337844	0.42
CG11294	CG14712	3.48	0.623	0.7	0.832050294337844	0.42
CG11294	CG17361	3.37	0.623	0.7	0.832050294337844	0.42
CG11294	CG11456	3.06	0.623	0.7	0.832050294337844	0.42
CG11294	CG13123	3.06	0.623	0.7	0.832050294337844	0.42
CG11294	CG4360	3.05	0.623	0.7	0.832050294337844	0.42
CG11294	Kdm4A	2.9	0.623	0.7	0.832050294337844	0.42
CG11294	Pcl	2.88	0.623	0.7	0.832050294337844	0.42
CG11294	pr-set7	2.61	0.623	0.7	0.832050294337844	0.42
CG11294	MED4	2.48	0.623	0.7	0.832050294337844	0.42
CG11294	TFAM	2.47	0.623	0.7	0.832050294337844	0.42
CG11294	Dad	2.38	0.623	0.7	0.832050294337844	0.42
CG11294	CG8944	2.38	0.623	0.7	0.832050294337844	0.42
CG11294	CG2790	2.34	0.623	0.7	0.832050294337844	0.42
CG11294	Mes4	2.32	0.623	0.7	0.832050294337844	0.42
CG11294	pita	2.29	0.623	0.7	0.832050294337844	0.42
CG11294	gce	2.17	0.623	0.7	0.832050294337844	0.42
CG11294	Ssrp	2.15	0.623	0.7	0.832050294337844	0.42
CG11294	CG10321	2.1	0.623	0.7	0.832050294337844	0.42
CG11294	CG11723	2.1	0.623	0.7	0.832050294337844	0.42
CG11294	MBD-R2	1.97	0.623	0.7	0.832050294337844	0.42
CG11294	CG11695	1.94	0.623	0.7	0.832050294337844	0.42
Hexo2	gce	5.37	0.24	0.57	1	0.9
Hexo2	CG12659	4.9	0.24	0.57	1	0.9
Hexo2	hpo	4.65	0.24	0.57	1	0.9
Hexo2	MED25	4.56	0.24	0.57	1	0.9
Hexo2	Ada2b	4.25	0.24	0.57	1	0.9
Hexo2	polybromo	4.06	0.24	0.57	1	0.9
Hexo2	CG6272	4.05	0.24	0.57	1	0.9
Hexo2	CG6683	3.59	0.24	0.57	1	0.9
Hexo2	rgr	3.3	0.24	0.57	1	0.9
Hexo2	egg	3.12	0.24	0.57	1	0.9
Hexo2	CG11723	2.96	0.24	0.57	1	0.9
Hexo2	mxc	2.92	0.24	0.57	1	0.9
Hexo2	CG5180	2.62	0.24	0.57	1	0.9
Hexo2	CG11696	2.62	0.24	0.57	1	0.9
Hexo2	CG13775	2.59	0.24	0.57	1	0.9
Hexo2	crm	2.53	0.24	0.57	1	0.9
Hexo2	Kdm2	2.35	0.24	0.57	1	0.9
Hexo2	Bap55	2.34	0.24	0.57	1	0.9
Hexo2	Asciz	2.33	0.24	0.57	1	0.9
Hexo2	Bug22	2.27	0.24	0.57	1	0.9
Hexo2	CG10321	2.14	0.24	0.57	1	0.9
Hexo2	CG3313	2.07	0.24	0.57	1	0.9
Hexo2	sage	2.03	0.24	0.57	1	0.9
Hexo2	tara	2.01	0.24	0.57	1	0.9
Hexo2	CG7518	1.95	0.24	0.57	1	0.9
Hexo2	sba	1.89	0.24	0.57	1	0.9
Hexo2	CG2116	1.81	0.24	0.57	1	0.9
Hexo2	Brf	1.8	0.24	0.57	1	0.9
Hexo2	Dref	1.72	0.24	0.57	1	0.9
Hexo2	Side	1.71	0.24	0.57	1	0.9
CG1789	Dref	4.92	0.095	0.54	0.333333333333333	0.64
CG1789	CG6765	4.05	0.095	0.54	0.333333333333333	0.64
CG1789	CG30020	3.47	0.095	0.54	0.333333333333333	0.64
CG1789	msl-3	3.41	0.095	0.54	0.333333333333333	0.64
CG1789	pad	3.01	0.095	0.54	0.333333333333333	0.64
CG1789	CG7818	2.89	0.095	0.54	0.333333333333333	0.64
CG1789	CG14667	2.85	0.095	0.54	0.333333333333333	0.64
CG1789	E2f1	2.51	0.095	0.54	0.333333333333333	0.64
CG1789	CG30403	2.46	0.095	0.54	0.333333333333333	0.64
CG1789	CG8924	2.24	0.095	0.54	0.333333333333333	0.64
CG1789	Mef2	2.23	0.095	0.54	0.333333333333333	0.64
CG1789	Ssrp	2.23	0.095	0.54	0.333333333333333	0.64
CG1789	ash2	2.23	0.095	0.54	0.333333333333333	0.64
CG1789	CG11696	2.19	0.095	0.54	0.333333333333333	0.64
CG1789	CG31460	2.19	0.095	0.54	0.333333333333333	0.64
CG1789	CG9215	2.14	0.095	0.54	0.333333333333333	0.64
CG1789	ppl	2.13	0.095	0.54	0.333333333333333	0.64
CG1789	Su(var)3-7	2.12	0.095	0.54	0.333333333333333	0.64
CG1789	TH1	2.12	0.095	0.54	0.333333333333333	0.64
CG1789	CR43671	2.1	0.095	0.54	0.333333333333333	0.64
CG1789	Atac1	2.08	0.095	0.54	0.333333333333333	0.64
CG1789	su(Hw)	2.07	0.095	0.54	0.333333333333333	0.64
CG1789	Asciz	2.01	0.095	0.54	0.333333333333333	0.64
CG1789	CG9705	1.99	0.095	0.54	0.333333333333333	0.64
CG1789	CG13624	1.93	0.095	0.54	0.333333333333333	0.64
CG1789	Dh44-R2	1.91	0.095	0.54	0.333333333333333	0.64
CG1789	Mat1	1.77	0.095	0.54	0.333333333333333	0.64
CG1789	brk	1.72	0.095	0.54	0.333333333333333	0.64
CG1789	CG6683	1.65	0.095	0.54	0.333333333333333	0.64
CG1789	esn	1.65	0.095	0.54	0.333333333333333	0.64
Rbm13	Su(H)	6.24	0.024	0.5	0.447213595499958	0.44
Rbm13	CG10631	4.26	0.024	0.5	0.447213595499958	0.44
Rbm13	caz	3.83	0.024	0.5	0.447213595499958	0.44
Rbm13	CG1603	3.69	0.024	0.5	0.447213595499958	0.44
Rbm13	MED17	3.46	0.024	0.5	0.447213595499958	0.44
Rbm13	CG10209	3.33	0.024	0.5	0.447213595499958	0.44
Rbm13	CG4854	3.18	0.024	0.5	0.447213595499958	0.44
Rbm13	CG9948	3.01	0.024	0.5	0.447213595499958	0.44
Rbm13	CG3065	2.75	0.024	0.5	0.447213595499958	0.44
Rbm13	phol	2.7	0.024	0.5	0.447213595499958	0.44
Rbm13	fu2	2.68	0.024	0.5	0.447213595499958	0.44
Rbm13	CG3313	2.66	0.024	0.5	0.447213595499958	0.44
Rbm13	Hr38	2.51	0.024	0.5	0.447213595499958	0.44
Rbm13	E(z)	2.32	0.024	0.5	0.447213595499958	0.44
Rbm13	CG8944	2.25	0.024	0.5	0.447213595499958	0.44
Rbm13	CG17361	2.22	0.024	0.5	0.447213595499958	0.44
Rbm13	Su(var)3-7	2.18	0.024	0.5	0.447213595499958	0.44
Rbm13	CG11906	2.07	0.024	0.5	0.447213595499958	0.44
Rbm13	Max	1.89	0.024	0.5	0.447213595499958	0.44
Rbm13	her	1.89	0.024	0.5	0.447213595499958	0.44
Rbm13	CG3838	1.87	0.024	0.5	0.447213595499958	0.44
Rbm13	mamo	1.86	0.024	0.5	0.447213595499958	0.44
Rbm13	su(Hw)	1.78	0.024	0.5	0.447213595499958	0.44
Rbm13	NELF-B	1.76	0.024	0.5	0.447213595499958	0.44
Rbm13	CG12162	1.75	0.024	0.5	0.447213595499958	0.44
Rbm13	ash2	1.75	0.024	0.5	0.447213595499958	0.44
Rbm13	CG12104	1.75	0.024	0.5	0.447213595499958	0.44
Rbm13	Eip93F	1.73	0.024	0.5	0.447213595499958	0.44
Rbm13	Asciz	1.72	0.024	0.5	0.447213595499958	0.44
Rbm13	HP1c	1.7	0.024	0.5	0.447213595499958	0.44
rdgA	Bug22	10.18	0.752	0.33	0.447213595499958	0.42
rdgA	Trf	4.03	0.752	0.33	0.447213595499958	0.42
rdgA	gce	3.64	0.752	0.33	0.447213595499958	0.42
rdgA	Opbp	3.41	0.752	0.33	0.447213595499958	0.42
rdgA	yem	3.16	0.752	0.33	0.447213595499958	0.42
rdgA	CG9215	2.56	0.752	0.33	0.447213595499958	0.42
rdgA	mxc	2.52	0.752	0.33	0.447213595499958	0.42
rdgA	CG12162	2.26	0.752	0.33	0.447213595499958	0.42
rdgA	GATAd	2.24	0.752	0.33	0.447213595499958	0.42
rdgA	Ets97D	2.19	0.752	0.33	0.447213595499958	0.42
rdgA	Elp3	2.17	0.752	0.33	0.447213595499958	0.42
rdgA	RpIII128	2.15	0.752	0.33	0.447213595499958	0.42
rdgA	CG13775	2.14	0.752	0.33	0.447213595499958	0.42
rdgA	CG34422	2.12	0.752	0.33	0.447213595499958	0.42
rdgA	CkIIalpha-i1	2.12	0.752	0.33	0.447213595499958	0.42
rdgA	Max	1.87	0.752	0.33	0.447213595499958	0.42
rdgA	fd68A	1.72	0.752	0.33	0.447213595499958	0.42
rdgA	Su(z)12	1.72	0.752	0.33	0.447213595499958	0.42
rdgA	E2f1	1.69	0.752	0.33	0.447213595499958	0.42
rdgA	Pbp95	1.69	0.752	0.33	0.447213595499958	0.42
rdgA	Ssrp	1.67	0.752	0.33	0.447213595499958	0.42
rdgA	CG7556	1.53	0.752	0.33	0.447213595499958	0.42
rdgA	CG12104	1.52	0.752	0.33	0.447213595499958	0.42
rdgA	CG13624	1.42	0.752	0.33	0.447213595499958	0.42
rdgA	Eip74EF	1.41	0.752	0.33	0.447213595499958	0.42
rdgA	e(y)3	1.37	0.752	0.33	0.447213595499958	0.42
rdgA	Bka	1.27	0.752	0.33	0.447213595499958	0.42
rdgA	CG14712	1.26	0.752	0.33	0.447213595499958	0.42
rdgA	MRG15	1.24	0.752	0.33	0.447213595499958	0.42
rdgA	Taf5	1.23	0.752	0.33	0.447213595499958	0.42
CG7246	CG34376	4.74	0.059	0.36	0.683130051063973	0.6
CG7246	e(y)1	3.86	0.059	0.36	0.683130051063973	0.6
CG7246	CG44247	3.12	0.059	0.36	0.683130051063973	0.6
CG7246	Rbf	2.92	0.059	0.36	0.683130051063973	0.6
CG7246	CTPsyn	2.54	0.059	0.36	0.683130051063973	0.6
CG7246	RpII33	2.45	0.059	0.36	0.683130051063973	0.6
CG7246	CkIIalpha-i1	2.42	0.059	0.36	0.683130051063973	0.6
CG7246	CG7839	2.35	0.059	0.36	0.683130051063973	0.6
CG7246	CG9948	2.32	0.059	0.36	0.683130051063973	0.6
CG7246	CG11906	2.31	0.059	0.36	0.683130051063973	0.6
CG7246	ERR	2.31	0.059	0.36	0.683130051063973	0.6
CG7246	CG18265	2.22	0.059	0.36	0.683130051063973	0.6
CG7246	CG7386	2.13	0.059	0.36	0.683130051063973	0.6
CG7246	Hr78	2.05	0.059	0.36	0.683130051063973	0.6
CG7246	CG2712	1.9	0.059	0.36	0.683130051063973	0.6
CG7246	CG11317	1.72	0.059	0.36	0.683130051063973	0.6
CG7246	CG8281	1.72	0.059	0.36	0.683130051063973	0.6
CG7246	Ssl1	1.65	0.059	0.36	0.683130051063973	0.6
CG7246	Trf	1.63	0.059	0.36	0.683130051063973	0.6
CG7246	CG2790	1.62	0.059	0.36	0.683130051063973	0.6
CG7246	Bx	1.58	0.059	0.36	0.683130051063973	0.6
CG7246	Dad	1.54	0.059	0.36	0.683130051063973	0.6
CG7246	su(Hw)	1.51	0.059	0.36	0.683130051063973	0.6
CG7246	Sry-delta	1.47	0.059	0.36	0.683130051063973	0.6
CG7246	Mio	1.47	0.059	0.36	0.683130051063973	0.6
CG7246	her	1.41	0.059	0.36	0.683130051063973	0.6
CG7246	CG12219	1.4	0.059	0.36	0.683130051063973	0.6
CG7246	CG10209	1.4	0.059	0.36	0.683130051063973	0.6
CG7246	Fen1	1.38	0.059	0.36	0.683130051063973	0.6
CG7246	CG11560	1.38	0.059	0.36	0.683130051063973	0.6
APC4	Su(var)2-HP2	6.53	0.055	0.12	0.53748384988657	0.6
APC4	hng3	5.28	0.055	0.12	0.53748384988657	0.6
APC4	Lpt	3.83	0.055	0.12	0.53748384988657	0.6
APC4	shn	2.62	0.055	0.12	0.53748384988657	0.6
APC4	e(y)1	2.08	0.055	0.12	0.53748384988657	0.6
APC4	CG11560	2.07	0.055	0.12	0.53748384988657	0.6
APC4	her	1.81	0.055	0.12	0.53748384988657	0.6
APC4	stck	1.81	0.055	0.12	0.53748384988657	0.6
APC4	ush	1.81	0.055	0.12	0.53748384988657	0.6
APC4	Max	1.77	0.055	0.12	0.53748384988657	0.6
APC4	CG8950	1.75	0.055	0.12	0.53748384988657	0.6
APC4	RpIII128	1.75	0.055	0.12	0.53748384988657	0.6
APC4	CG3815	1.73	0.055	0.12	0.53748384988657	0.6
APC4	CG17328	1.65	0.055	0.12	0.53748384988657	0.6
APC4	net	1.64	0.055	0.12	0.53748384988657	0.6
APC4	ZnT49B	1.62	0.055	0.12	0.53748384988657	0.6
APC4	CG17186	1.52	0.055	0.12	0.53748384988657	0.6
APC4	CG7839	1.51	0.055	0.12	0.53748384988657	0.6
APC4	Mes4	1.51	0.055	0.12	0.53748384988657	0.6
APC4	Atac1	1.5	0.055	0.12	0.53748384988657	0.6
APC4	GATAd	1.42	0.055	0.12	0.53748384988657	0.6
APC4	Rabex-5	1.38	0.055	0.12	0.53748384988657	0.6
APC4	CG4820	1.38	0.055	0.12	0.53748384988657	0.6
APC4	Asciz	1.35	0.055	0.12	0.53748384988657	0.6
APC4	Lmpt	1.33	0.055	0.12	0.53748384988657	0.6
APC4	Hmr	1.32	0.055	0.12	0.53748384988657	0.6
APC4	Eip93F	1.29	0.055	0.12	0.53748384988657	0.6
APC4	HP1c	1.29	0.055	0.12	0.53748384988657	0.6
APC4	CG12236	1.26	0.055	0.12	0.53748384988657	0.6
APC4	CG4854	1.25	0.055	0.12	0.53748384988657	0.6
CG32706	CG11695	4.25	0.113	0.32	0.683130051063973	0.54
CG32706	CG17361	3.48	0.113	0.32	0.683130051063973	0.54
CG32706	CG7928	3.18	0.113	0.32	0.683130051063973	0.54
CG32706	CG12162	2.95	0.113	0.32	0.683130051063973	0.54
CG32706	Cdk8	2.91	0.113	0.32	0.683130051063973	0.54
CG32706	CG4936	2.89	0.113	0.32	0.683130051063973	0.54
CG32706	Iswi	2.84	0.113	0.32	0.683130051063973	0.54
CG32706	pr-set7	2.73	0.113	0.32	0.683130051063973	0.54
CG32706	Cp190	2.7	0.113	0.32	0.683130051063973	0.54
CG32706	CTCF	2.59	0.113	0.32	0.683130051063973	0.54
CG32706	CG7556	2.49	0.113	0.32	0.683130051063973	0.54
CG32706	CG10904	2.42	0.113	0.32	0.683130051063973	0.54
CG32706	CG4820	2.3	0.113	0.32	0.683130051063973	0.54
CG32706	mamo	2.29	0.113	0.32	0.683130051063973	0.54
CG32706	MED17	2.12	0.113	0.32	0.683130051063973	0.54
CG32706	CG4565	2.08	0.113	0.32	0.683130051063973	0.54
CG32706	CG31460	2.07	0.113	0.32	0.683130051063973	0.54
CG32706	Hr78	2.04	0.113	0.32	0.683130051063973	0.54
CG32706	Mi-2	2	0.113	0.32	0.683130051063973	0.54
CG32706	CG12659	1.96	0.113	0.32	0.683130051063973	0.54
CG32706	pzg	1.93	0.113	0.32	0.683130051063973	0.54
CG32706	CG45071	1.89	0.113	0.32	0.683130051063973	0.54
CG32706	CG7745	1.83	0.113	0.32	0.683130051063973	0.54
CG32706	Trf	1.79	0.113	0.32	0.683130051063973	0.54
CG32706	ush	1.76	0.113	0.32	0.683130051063973	0.54
CG32706	Set2	1.76	0.113	0.32	0.683130051063973	0.54
CG32706	CG4854	1.69	0.113	0.32	0.683130051063973	0.54
CG32706	trr	1.69	0.113	0.32	0.683130051063973	0.54
CG32706	schlank	1.66	0.113	0.32	0.683130051063973	0.54
CG32706	spt4	1.65	0.113	0.32	0.683130051063973	0.54
CG7033	CG9705	6.13	0.125	0.59	0.683130051063973	0.66
CG7033	Mtp	5.78	0.125	0.59	0.683130051063973	0.66
CG7033	Mi-2	5.31	0.125	0.59	0.683130051063973	0.66
CG7033	Max	4.62	0.125	0.59	0.683130051063973	0.66
CG7033	CG8216	3.59	0.125	0.59	0.683130051063973	0.66
CG7033	fu2	3.53	0.125	0.59	0.683130051063973	0.66
CG7033	CG11456	3.34	0.125	0.59	0.683130051063973	0.66
CG7033	Bap55	3.08	0.125	0.59	0.683130051063973	0.66
CG7033	CG7745	2.91	0.125	0.59	0.683130051063973	0.66
CG7033	Hr96	2.8	0.125	0.59	0.683130051063973	0.66
CG7033	caz	2.6	0.125	0.59	0.683130051063973	0.66
CG7033	Trl	2.48	0.125	0.59	0.683130051063973	0.66
CG7033	schlank	2.16	0.125	0.59	0.683130051063973	0.66
CG7033	Ssl1	2.1	0.125	0.59	0.683130051063973	0.66
CG7033	CG7357	2.07	0.125	0.59	0.683130051063973	0.66
CG7033	CG6276	2.05	0.125	0.59	0.683130051063973	0.66
CG7033	CTPsyn	2.03	0.125	0.59	0.683130051063973	0.66
CG7033	CG10209	2.02	0.125	0.59	0.683130051063973	0.66
CG7033	Spt3	2.02	0.125	0.59	0.683130051063973	0.66
CG7033	CG32264	1.98	0.125	0.59	0.683130051063973	0.66
CG7033	CG34422	1.97	0.125	0.59	0.683130051063973	0.66
CG7033	CG31224	1.9	0.125	0.59	0.683130051063973	0.66
CG7033	Hr39	1.87	0.125	0.59	0.683130051063973	0.66
CG7033	CG13775	1.86	0.125	0.59	0.683130051063973	0.66
CG7033	CG9305	1.83	0.125	0.59	0.683130051063973	0.66
CG7033	hng3	1.82	0.125	0.59	0.683130051063973	0.66
CG7033	lid	1.82	0.125	0.59	0.683130051063973	0.66
CG7033	CG2712	1.79	0.125	0.59	0.683130051063973	0.66
CG7033	CG6689	1.78	0.125	0.59	0.683130051063973	0.66
CG7033	HP1c	1.65	0.125	0.59	0.683130051063973	0.66
Arfrp1	CG3065	9.27	0.09	0.57	0.786795792469443	0.27
Arfrp1	CR43671	7.47	0.09	0.57	0.786795792469443	0.27
Arfrp1	CG10321	5.42	0.09	0.57	0.786795792469443	0.27
Arfrp1	Lpt	4.47	0.09	0.57	0.786795792469443	0.27
Arfrp1	crm	3.78	0.09	0.57	0.786795792469443	0.27
Arfrp1	Mes4	3.76	0.09	0.57	0.786795792469443	0.27
Arfrp1	Cdk8	3.59	0.09	0.57	0.786795792469443	0.27
Arfrp1	Bap55	3.48	0.09	0.57	0.786795792469443	0.27
Arfrp1	CG31510	3.29	0.09	0.57	0.786795792469443	0.27
Arfrp1	CG4707	2.92	0.09	0.57	0.786795792469443	0.27
Arfrp1	CG9948	2.82	0.09	0.57	0.786795792469443	0.27
Arfrp1	CG44002	2.78	0.09	0.57	0.786795792469443	0.27
Arfrp1	CG3313	2.69	0.09	0.57	0.786795792469443	0.27
Arfrp1	pad	2.56	0.09	0.57	0.786795792469443	0.27
Arfrp1	Mad	2.5	0.09	0.57	0.786795792469443	0.27
Arfrp1	Rbf	2.37	0.09	0.57	0.786795792469443	0.27
Arfrp1	MED25	1.94	0.09	0.57	0.786795792469443	0.27
Arfrp1	CG11456	1.93	0.09	0.57	0.786795792469443	0.27
Arfrp1	Sry-delta	1.86	0.09	0.57	0.786795792469443	0.27
Arfrp1	NC2beta	1.85	0.09	0.57	0.786795792469443	0.27
Arfrp1	Taf2	1.83	0.09	0.57	0.786795792469443	0.27
Arfrp1	CG1602	1.76	0.09	0.57	0.786795792469443	0.27
Arfrp1	CG13894	1.74	0.09	0.57	0.786795792469443	0.27
Arfrp1	hng2	1.72	0.09	0.57	0.786795792469443	0.27
Arfrp1	tth	1.72	0.09	0.57	0.786795792469443	0.27
Arfrp1	dbr	1.68	0.09	0.57	0.786795792469443	0.27
Arfrp1	Hr39	1.64	0.09	0.57	0.786795792469443	0.27
Arfrp1	CG5245	1.6	0.09	0.57	0.786795792469443	0.27
Arfrp1	Bx	1.58	0.09	0.57	0.786795792469443	0.27
Arfrp1	CG11398	1.57	0.09	0.57	0.786795792469443	0.27
fend	pr-set7	9.88	0.412	0.63	0.786795792469443	0.67
fend	Mad	7.64	0.412	0.63	0.786795792469443	0.67
fend	MBD-R2	6.47	0.412	0.63	0.786795792469443	0.67
fend	CG4565	5.56	0.412	0.63	0.786795792469443	0.67
fend	Chrac-16	5.22	0.412	0.63	0.786795792469443	0.67
fend	Su(var)2-HP2	5.09	0.412	0.63	0.786795792469443	0.67
fend	pita	4.68	0.412	0.63	0.786795792469443	0.67
fend	CG12236	4.24	0.412	0.63	0.786795792469443	0.67
fend	CG13123	3.99	0.412	0.63	0.786795792469443	0.67
fend	CG5196	3.99	0.412	0.63	0.786795792469443	0.67
fend	CG14712	3.82	0.412	0.63	0.786795792469443	0.67
fend	CG6276	3.78	0.412	0.63	0.786795792469443	0.67
fend	esn	3.68	0.412	0.63	0.786795792469443	0.67
fend	CG15514	3.51	0.412	0.63	0.786795792469443	0.67
fend	CG13894	3.28	0.412	0.63	0.786795792469443	0.67
fend	CG1792	3.27	0.412	0.63	0.786795792469443	0.67
fend	CG45071	3.21	0.412	0.63	0.786795792469443	0.67
fend	CG10904	3.2	0.412	0.63	0.786795792469443	0.67
fend	tth	3.17	0.412	0.63	0.786795792469443	0.67
fend	CG12219	2.87	0.412	0.63	0.786795792469443	0.67
fend	HP1c	2.67	0.412	0.63	0.786795792469443	0.67
fend	CG5953	2.66	0.412	0.63	0.786795792469443	0.67
fend	CG10631	2.66	0.412	0.63	0.786795792469443	0.67
fend	MED4	2.65	0.412	0.63	0.786795792469443	0.67
fend	fd68A	2.61	0.412	0.63	0.786795792469443	0.67
fend	wdn	2.51	0.412	0.63	0.786795792469443	0.67
fend	MED15	2.46	0.412	0.63	0.786795792469443	0.67
fend	CG17186	2.46	0.412	0.63	0.786795792469443	0.67
fend	CG10959	2.43	0.412	0.63	0.786795792469443	0.67
fend	CG9215	2.42	0.412	0.63	0.786795792469443	0.67
dalao	Eip93F	6.66	0.048	0.38	1	0.97
dalao	Taf2	4.88	0.048	0.38	1	0.97
dalao	MED25	3.25	0.048	0.38	1	0.97
dalao	schlank	2.97	0.048	0.38	1	0.97
dalao	CG12162	2.79	0.048	0.38	1	0.97
dalao	grp	2.66	0.048	0.38	1	0.97
dalao	CG3919	2.61	0.048	0.38	1	0.97
dalao	Rabex-5	2.51	0.048	0.38	1	0.97
dalao	az2	2.37	0.048	0.38	1	0.97
dalao	CG5245	2.35	0.048	0.38	1	0.97
dalao	Lhr	2.21	0.048	0.38	1	0.97
dalao	Bap55	2.2	0.048	0.38	1	0.97
dalao	CG18265	2.07	0.048	0.38	1	0.97
dalao	CG6683	2.06	0.048	0.38	1	0.97
dalao	Cp190	2.02	0.048	0.38	1	0.97
dalao	E2f1	2.02	0.048	0.38	1	0.97
dalao	Sox14	2.01	0.048	0.38	1	0.97
dalao	CG34376	1.97	0.048	0.38	1	0.97
dalao	Su(var)3-7	1.92	0.048	0.38	1	0.97
dalao	CG10631	1.92	0.048	0.38	1	0.97
dalao	Su(z)2	1.91	0.048	0.38	1	0.97
dalao	CG14117	1.89	0.048	0.38	1	0.97
dalao	CG8281	1.83	0.048	0.38	1	0.97
dalao	hng2	1.77	0.048	0.38	1	0.97
dalao	hng3	1.69	0.048	0.38	1	0.97
dalao	CG10147	1.67	0.048	0.38	1	0.97
dalao	CG6686	1.62	0.048	0.38	1	0.97
dalao	Dh44-R2	1.62	0.048	0.38	1	0.97
dalao	Taf8	1.62	0.048	0.38	1	0.97
dalao	CR43671	1.54	0.048	0.38	1	0.97
Ost48	Crc	15.17	0.188	0.74	0.786795792469443	0.57
Ost48	ph-p	5.42	0.188	0.74	0.786795792469443	0.57
Ost48	Ssrp	4.84	0.188	0.74	0.786795792469443	0.57
Ost48	Mes4	4.79	0.188	0.74	0.786795792469443	0.57
Ost48	CG4854	4.42	0.188	0.74	0.786795792469443	0.57
Ost48	dalao	3.49	0.188	0.74	0.786795792469443	0.57
Ost48	CG5196	3.33	0.188	0.74	0.786795792469443	0.57
Ost48	ssp	3.1	0.188	0.74	0.786795792469443	0.57
Ost48	ZnT49B	3.03	0.188	0.74	0.786795792469443	0.57
Ost48	sba	2.98	0.188	0.74	0.786795792469443	0.57
Ost48	TfIIEalpha	2.66	0.188	0.74	0.786795792469443	0.57
Ost48	mamo	2.65	0.188	0.74	0.786795792469443	0.57
Ost48	CkIIalpha-i1	2.63	0.188	0.74	0.786795792469443	0.57
Ost48	Cdk8	2.6	0.188	0.74	0.786795792469443	0.57
Ost48	CG9705	2.56	0.188	0.74	0.786795792469443	0.57
Ost48	Taf5	2.56	0.188	0.74	0.786795792469443	0.57
Ost48	CG12236	2.42	0.188	0.74	0.786795792469443	0.57
Ost48	CG8944	2.36	0.188	0.74	0.786795792469443	0.57
Ost48	pzg	2.34	0.188	0.74	0.786795792469443	0.57
Ost48	CG2875	2.27	0.188	0.74	0.786795792469443	0.57
Ost48	Mat1	2.26	0.188	0.74	0.786795792469443	0.57
Ost48	CG31460	2.19	0.188	0.74	0.786795792469443	0.57
Ost48	mute	2.15	0.188	0.74	0.786795792469443	0.57
Ost48	CG8950	2.12	0.188	0.74	0.786795792469443	0.57
Ost48	CG2202	2.12	0.188	0.74	0.786795792469443	0.57
Ost48	MED25	2.11	0.188	0.74	0.786795792469443	0.57
Ost48	Fen1	2.02	0.188	0.74	0.786795792469443	0.57
Ost48	CG32982	2.01	0.188	0.74	0.786795792469443	0.57
Ost48	Sry-delta	2	0.188	0.74	0.786795792469443	0.57
Ost48	CG4424	1.95	0.188	0.74	0.786795792469443	0.57
Dip1	Lhr	7.3	0.045	-0.15	0.227710017021324	0.48
Dip1	CG12155	5.58	0.045	-0.15	0.227710017021324	0.48
Dip1	CG12768	4.5	0.045	-0.15	0.227710017021324	0.48
Dip1	zf30C	3.52	0.045	-0.15	0.227710017021324	0.48
Dip1	Iswi	2.82	0.045	-0.15	0.227710017021324	0.48
Dip1	CG7745	2.64	0.045	-0.15	0.227710017021324	0.48
Dip1	CG6272	2.34	0.045	-0.15	0.227710017021324	0.48
Dip1	TFAM	2.3	0.045	-0.15	0.227710017021324	0.48
Dip1	Tfb1	2.3	0.045	-0.15	0.227710017021324	0.48
Dip1	hng2	2.26	0.045	-0.15	0.227710017021324	0.48
Dip1	Ssl1	2.18	0.045	-0.15	0.227710017021324	0.48
Dip1	MED4	2.07	0.045	-0.15	0.227710017021324	0.48
Dip1	Kdm2	2.02	0.045	-0.15	0.227710017021324	0.48
Dip1	Kdm4A	1.98	0.045	-0.15	0.227710017021324	0.48
Dip1	E2f1	1.96	0.045	-0.15	0.227710017021324	0.48
Dip1	CG17359	1.95	0.045	-0.15	0.227710017021324	0.48
Dip1	CG2712	1.95	0.045	-0.15	0.227710017021324	0.48
Dip1	CG6686	1.94	0.045	-0.15	0.227710017021324	0.48
Dip1	CG18265	1.94	0.045	-0.15	0.227710017021324	0.48
Dip1	CG5180	1.91	0.045	-0.15	0.227710017021324	0.48
Dip1	CG32264	1.84	0.045	-0.15	0.227710017021324	0.48
Dip1	e(y)3	1.84	0.045	-0.15	0.227710017021324	0.48
Dip1	MRG15	1.82	0.045	-0.15	0.227710017021324	0.48
Dip1	Brf	1.77	0.045	-0.15	0.227710017021324	0.48
Dip1	CG9215	1.76	0.045	-0.15	0.227710017021324	0.48
Dip1	ush	1.73	0.045	-0.15	0.227710017021324	0.48
Dip1	caz	1.72	0.045	-0.15	0.227710017021324	0.48
Dip1	mld	1.72	0.045	-0.15	0.227710017021324	0.48
Dip1	dbr	1.72	0.045	-0.15	0.227710017021324	0.48
Dip1	CG11317	1.71	0.045	-0.15	0.227710017021324	0.48
Zpr1	Max	7.31	0.067	-0.4	-0.0666666666666667	0.97
Zpr1	Su(z)2	7.15	0.067	-0.4	-0.0666666666666667	0.97
Zpr1	CG7987	5.06	0.067	-0.4	-0.0666666666666667	0.97
Zpr1	CG1647	5	0.067	-0.4	-0.0666666666666667	0.97
Zpr1	CG12162	4.17	0.067	-0.4	-0.0666666666666667	0.97
Zpr1	hng3	4.07	0.067	-0.4	-0.0666666666666667	0.97
Zpr1	Chrac-14	3.85	0.067	-0.4	-0.0666666666666667	0.97
Zpr1	phol	3.77	0.067	-0.4	-0.0666666666666667	0.97
Zpr1	CG30403	3.68	0.067	-0.4	-0.0666666666666667	0.97
Zpr1	shn	3.47	0.067	-0.4	-0.0666666666666667	0.97
Zpr1	CG3919	3.1	0.067	-0.4	-0.0666666666666667	0.97
Zpr1	CG6683	2.82	0.067	-0.4	-0.0666666666666667	0.97
Zpr1	CG1024	2.82	0.067	-0.4	-0.0666666666666667	0.97
Zpr1	dbr	2.72	0.067	-0.4	-0.0666666666666667	0.97
Zpr1	CG12659	2.7	0.067	-0.4	-0.0666666666666667	0.97
Zpr1	CG3815	2.47	0.067	-0.4	-0.0666666666666667	0.97
Zpr1	MBD-R2	2.4	0.067	-0.4	-0.0666666666666667	0.97
Zpr1	pad	2.18	0.067	-0.4	-0.0666666666666667	0.97
Zpr1	CG33213	2.04	0.067	-0.4	-0.0666666666666667	0.97
Zpr1	TH1	1.95	0.067	-0.4	-0.0666666666666667	0.97
Zpr1	zf30C	1.94	0.067	-0.4	-0.0666666666666667	0.97
Zpr1	ush	1.91	0.067	-0.4	-0.0666666666666667	0.97
Zpr1	Bap55	1.86	0.067	-0.4	-0.0666666666666667	0.97
Zpr1	CG3065	1.86	0.067	-0.4	-0.0666666666666667	0.97
Zpr1	CG11398	1.86	0.067	-0.4	-0.0666666666666667	0.97
Zpr1	CG7839	1.82	0.067	-0.4	-0.0666666666666667	0.97
Zpr1	jing	1.61	0.067	-0.4	-0.0666666666666667	0.97
Zpr1	CG31460	1.6	0.067	-0.4	-0.0666666666666667	0.97
Zpr1	wdn	1.59	0.067	-0.4	-0.0666666666666667	0.97
Zpr1	Bx	1.59	0.067	-0.4	-0.0666666666666667	0.97
CG12118	E2f1	4.06	0.08	0.09	0.2	0.44
CG12118	Eip74EF	3.32	0.08	0.09	0.2	0.44
CG12118	stc	2.97	0.08	0.09	0.2	0.44
CG12118	CG9948	2.88	0.08	0.09	0.2	0.44
CG12118	CG31460	2.68	0.08	0.09	0.2	0.44
CG12118	Bug22	2.65	0.08	0.09	0.2	0.44
CG12118	HP1c	2.31	0.08	0.09	0.2	0.44
CG12118	CG3847	2.26	0.08	0.09	0.2	0.44
CG12118	Dad	2.24	0.08	0.09	0.2	0.44
CG12118	CG8924	2.19	0.08	0.09	0.2	0.44
CG12118	CG6254	2.17	0.08	0.09	0.2	0.44
CG12118	gce	2.11	0.08	0.09	0.2	0.44
CG12118	CG15011	2.01	0.08	0.09	0.2	0.44
CG12118	Notch	2	0.08	0.09	0.2	0.44
CG12118	fd68A	2	0.08	0.09	0.2	0.44
CG12118	sba	1.93	0.08	0.09	0.2	0.44
CG12118	CG17802	1.84	0.08	0.09	0.2	0.44
CG12118	CG3838	1.83	0.08	0.09	0.2	0.44
CG12118	Su(var)3-7	1.82	0.08	0.09	0.2	0.44
CG12118	CG32264	1.79	0.08	0.09	0.2	0.44
CG12118	Chrac-16	1.7	0.08	0.09	0.2	0.44
CG12118	net	1.61	0.08	0.09	0.2	0.44
CG12118	Lpt	1.59	0.08	0.09	0.2	0.44
CG12118	Mad	1.51	0.08	0.09	0.2	0.44
CG12118	az2	1.49	0.08	0.09	0.2	0.44
CG12118	CG13123	1.44	0.08	0.09	0.2	0.44
CG12118	CG12659	1.43	0.08	0.09	0.2	0.44
CG12118	Su(z)12	1.37	0.08	0.09	0.2	0.44
CG12118	CG30020	1.36	0.08	0.09	0.2	0.44
CG12118	grp	1.35	0.08	0.09	0.2	0.44
BCL7-like	fd68A	5.54	0.068	0.53	0.124034734589208	0.15
BCL7-like	cyc	3.34	0.068	0.53	0.124034734589208	0.15
BCL7-like	CG12219	3.31	0.068	0.53	0.124034734589208	0.15
BCL7-like	CG7839	2.76	0.068	0.53	0.124034734589208	0.15
BCL7-like	Hr38	2.62	0.068	0.53	0.124034734589208	0.15
BCL7-like	CG32700	2.6	0.068	0.53	0.124034734589208	0.15
BCL7-like	Asciz	2.58	0.068	0.53	0.124034734589208	0.15
BCL7-like	Dip1	2.41	0.068	0.53	0.124034734589208	0.15
BCL7-like	CG4820	2.4	0.068	0.53	0.124034734589208	0.15
BCL7-like	Atac2	2.32	0.068	0.53	0.124034734589208	0.15
BCL7-like	Dref	2.31	0.068	0.53	0.124034734589208	0.15
BCL7-like	M1BP	2.27	0.068	0.53	0.124034734589208	0.15
BCL7-like	Su(z)2	2.24	0.068	0.53	0.124034734589208	0.15
BCL7-like	E2f1	2.15	0.068	0.53	0.124034734589208	0.15
BCL7-like	CG4360	2.14	0.068	0.53	0.124034734589208	0.15
BCL7-like	CG13775	2.01	0.068	0.53	0.124034734589208	0.15
BCL7-like	E(z)	2.01	0.068	0.53	0.124034734589208	0.15
BCL7-like	Ets97D	1.94	0.068	0.53	0.124034734589208	0.15
BCL7-like	Side	1.91	0.068	0.53	0.124034734589208	0.15
BCL7-like	CG31510	1.91	0.068	0.53	0.124034734589208	0.15
BCL7-like	pzg	1.89	0.068	0.53	0.124034734589208	0.15
BCL7-like	Atac1	1.85	0.068	0.53	0.124034734589208	0.15
BCL7-like	CG7818	1.84	0.068	0.53	0.124034734589208	0.15
BCL7-like	lin-28	1.77	0.068	0.53	0.124034734589208	0.15
BCL7-like	MED7	1.77	0.068	0.53	0.124034734589208	0.15
BCL7-like	CG7386	1.73	0.068	0.53	0.124034734589208	0.15
BCL7-like	Kdm2	1.7	0.068	0.53	0.124034734589208	0.15
BCL7-like	ush	1.67	0.068	0.53	0.124034734589208	0.15
BCL7-like	CG10631	1.62	0.068	0.53	0.124034734589208	0.15
BCL7-like	crm	1.53	0.068	0.53	0.124034734589208	0.15
mgl	CG3281	6.79	0.462	0.41	0.53748384988657	0.69
mgl	Su(H)	6.47	0.462	0.41	0.53748384988657	0.69
mgl	Bka	5.42	0.462	0.41	0.53748384988657	0.69
mgl	Mi-2	4.4	0.462	0.41	0.53748384988657	0.69
mgl	CG10631	3.7	0.462	0.41	0.53748384988657	0.69
mgl	esn	3.49	0.462	0.41	0.53748384988657	0.69
mgl	Set2	3.27	0.462	0.41	0.53748384988657	0.69
mgl	CG4565	3.2	0.462	0.41	0.53748384988657	0.69
mgl	phol	2.88	0.462	0.41	0.53748384988657	0.69
mgl	E2f1	2.85	0.462	0.41	0.53748384988657	0.69
mgl	CG11456	2.49	0.462	0.41	0.53748384988657	0.69
mgl	sage	2.43	0.462	0.41	0.53748384988657	0.69
mgl	Ada2b	2.43	0.462	0.41	0.53748384988657	0.69
mgl	CG1792	2.18	0.462	0.41	0.53748384988657	0.69
mgl	CG7987	2.15	0.462	0.41	0.53748384988657	0.69
mgl	CG10904	2.08	0.462	0.41	0.53748384988657	0.69
mgl	CG3065	2.07	0.462	0.41	0.53748384988657	0.69
mgl	CG3919	2.04	0.462	0.41	0.53748384988657	0.69
mgl	CG12162	1.9	0.462	0.41	0.53748384988657	0.69
mgl	CG1603	1.9	0.462	0.41	0.53748384988657	0.69
mgl	E2f2	1.9	0.462	0.41	0.53748384988657	0.69
mgl	CG5180	1.85	0.462	0.41	0.53748384988657	0.69
mgl	CG4360	1.8	0.462	0.41	0.53748384988657	0.69
mgl	Cdk8	1.57	0.462	0.41	0.53748384988657	0.69
mgl	CG8388	1.57	0.462	0.41	0.53748384988657	0.69
mgl	az2	1.5	0.462	0.41	0.53748384988657	0.69
mgl	Chrac-16	1.46	0.462	0.41	0.53748384988657	0.69
mgl	Dip1	1.4	0.462	0.41	0.53748384988657	0.69
mgl	Tfb1	1.35	0.462	0.41	0.53748384988657	0.69
mgl	ktub	1.27	0.462	0.41	0.53748384988657	0.69
CG32700	fd68A	6.01	0.606	0.53	0.764470787156438	0.52
CG32700	MBD-R2	5.06	0.606	0.53	0.764470787156438	0.52
CG32700	Nufip	4.7	0.606	0.53	0.764470787156438	0.52
CG32700	CG12219	3.78	0.606	0.53	0.764470787156438	0.52
CG32700	mTTF	3.6	0.606	0.53	0.764470787156438	0.52
CG32700	Pcl	3.56	0.606	0.53	0.764470787156438	0.52
CG32700	CG8924	2.87	0.606	0.53	0.764470787156438	0.52
CG32700	brk	2.47	0.606	0.53	0.764470787156438	0.52
CG32700	CG33213	2.41	0.606	0.53	0.764470787156438	0.52
CG32700	Cdc5	2.37	0.606	0.53	0.764470787156438	0.52
CG32700	MED25	2.22	0.606	0.53	0.764470787156438	0.52
CG32700	esn	2.1	0.606	0.53	0.764470787156438	0.52
CG32700	trr	2.1	0.606	0.53	0.764470787156438	0.52
CG32700	CG8145	2.02	0.606	0.53	0.764470787156438	0.52
CG32700	CG4565	1.97	0.606	0.53	0.764470787156438	0.52
CG32700	msl-3	1.97	0.606	0.53	0.764470787156438	0.52
CG32700	Ravus	1.95	0.606	0.53	0.764470787156438	0.52
CG32700	CG6689	1.92	0.606	0.53	0.764470787156438	0.52
CG32700	CG7357	1.87	0.606	0.53	0.764470787156438	0.52
CG32700	az2	1.85	0.606	0.53	0.764470787156438	0.52
CG32700	CG11456	1.8	0.606	0.53	0.764470787156438	0.52
CG32700	CG30403	1.78	0.606	0.53	0.764470787156438	0.52
CG32700	CG13894	1.71	0.606	0.53	0.764470787156438	0.52
CG32700	her	1.69	0.606	0.53	0.764470787156438	0.52
CG32700	CG8765	1.67	0.606	0.53	0.764470787156438	0.52
CG32700	pita	1.6	0.606	0.53	0.764470787156438	0.52
CG32700	Fen1	1.57	0.606	0.53	0.764470787156438	0.52
CG32700	CG8944	1.54	0.606	0.53	0.764470787156438	0.52
CG32700	CG7839	1.54	0.606	0.53	0.764470787156438	0.52
CG32700	trem	1.5	0.606	0.53	0.764470787156438	0.52
CG32699	Iswi	7.18	0.071	-0.3	0.0975900072948533	0.15
CG32699	pr-set7	5.91	0.071	-0.3	0.0975900072948533	0.15
CG32699	Lpt	5.52	0.071	-0.3	0.0975900072948533	0.15
CG32699	Max	3.91	0.071	-0.3	0.0975900072948533	0.15
CG32699	CG4820	3.72	0.071	-0.3	0.0975900072948533	0.15
CG32699	Su(var)2-10	3.33	0.071	-0.3	0.0975900072948533	0.15
CG32699	egg	3.1	0.071	-0.3	0.0975900072948533	0.15
CG32699	TfIIEalpha	3.07	0.071	-0.3	0.0975900072948533	0.15
CG32699	CG7987	2.73	0.071	-0.3	0.0975900072948533	0.15
CG32699	CG8924	2.56	0.071	-0.3	0.0975900072948533	0.15
CG32699	CG5245	2.52	0.071	-0.3	0.0975900072948533	0.15
CG32699	az2	2.47	0.071	-0.3	0.0975900072948533	0.15
CG32699	Mi-2	2.42	0.071	-0.3	0.0975900072948533	0.15
CG32699	Cp190	2.4	0.071	-0.3	0.0975900072948533	0.15
CG32699	CG6689	2.26	0.071	-0.3	0.0975900072948533	0.15
CG32699	Su(z)2	2.23	0.071	-0.3	0.0975900072948533	0.15
CG32699	CG31510	2.22	0.071	-0.3	0.0975900072948533	0.15
CG32699	CG32982	2.21	0.071	-0.3	0.0975900072948533	0.15
CG32699	ash2	2.15	0.071	-0.3	0.0975900072948533	0.15
CG32699	Bka	2.04	0.071	-0.3	0.0975900072948533	0.15
CG32699	Side	1.98	0.071	-0.3	0.0975900072948533	0.15
CG32699	Dad	1.89	0.071	-0.3	0.0975900072948533	0.15
CG32699	Ravus	1.89	0.071	-0.3	0.0975900072948533	0.15
CG32699	Su(var)2-HP2	1.88	0.071	-0.3	0.0975900072948533	0.15
CG32699	CG6765	1.77	0.071	-0.3	0.0975900072948533	0.15
CG32699	bon	1.73	0.071	-0.3	0.0975900072948533	0.15
CG32699	trem	1.66	0.071	-0.3	0.0975900072948533	0.15
CG32699	CG4424	1.61	0.071	-0.3	0.0975900072948533	0.15
CG32699	Rfx	1.59	0.071	-0.3	0.0975900072948533	0.15
CG32699	CG7745	1.59	0.071	-0.3	0.0975900072948533	0.15
Gga	CG3838	7.57	0.147	-0.42	-0.0666666666666667	0.93
Gga	Dad	5.59	0.147	-0.42	-0.0666666666666667	0.93
Gga	CG1602	5.04	0.147	-0.42	-0.0666666666666667	0.93
Gga	mute	4.66	0.147	-0.42	-0.0666666666666667	0.93
Gga	row	3.74	0.147	-0.42	-0.0666666666666667	0.93
Gga	ush	3.43	0.147	-0.42	-0.0666666666666667	0.93
Gga	Rabex-5	3.41	0.147	-0.42	-0.0666666666666667	0.93
Gga	CG11456	3.17	0.147	-0.42	-0.0666666666666667	0.93
Gga	zf30C	3.13	0.147	-0.42	-0.0666666666666667	0.93
Gga	MED7	3.02	0.147	-0.42	-0.0666666666666667	0.93
Gga	Mtp	2.93	0.147	-0.42	-0.0666666666666667	0.93
Gga	Su(var)2-10	2.78	0.147	-0.42	-0.0666666666666667	0.93
Gga	MESR4	2.77	0.147	-0.42	-0.0666666666666667	0.93
Gga	CG7357	2.72	0.147	-0.42	-0.0666666666666667	0.93
Gga	CG6276	2.6	0.147	-0.42	-0.0666666666666667	0.93
Gga	Mio	2.52	0.147	-0.42	-0.0666666666666667	0.93
Gga	CG4565	2.47	0.147	-0.42	-0.0666666666666667	0.93
Gga	M1BP	2.44	0.147	-0.42	-0.0666666666666667	0.93
Gga	mamo	2.4	0.147	-0.42	-0.0666666666666667	0.93
Gga	fu2	2.37	0.147	-0.42	-0.0666666666666667	0.93
Gga	Asciz	2.32	0.147	-0.42	-0.0666666666666667	0.93
Gga	TfIIEalpha	2.28	0.147	-0.42	-0.0666666666666667	0.93
Gga	CG2875	2.14	0.147	-0.42	-0.0666666666666667	0.93
Gga	CG34422	2.07	0.147	-0.42	-0.0666666666666667	0.93
Gga	Sox14	2.06	0.147	-0.42	-0.0666666666666667	0.93
Gga	CG5180	1.99	0.147	-0.42	-0.0666666666666667	0.93
Gga	CG12267	1.96	0.147	-0.42	-0.0666666666666667	0.93
Gga	fd68A	1.91	0.147	-0.42	-0.0666666666666667	0.93
Gga	MED25	1.91	0.147	-0.42	-0.0666666666666667	0.93
Gga	CG13123	1.9	0.147	-0.42	-0.0666666666666667	0.93
Lst8	MBD-R2	8.11	0.101	0.12	0.683130051063973	1
Lst8	Bug22	6.24	0.101	0.12	0.683130051063973	1
Lst8	CG10959	5.41	0.101	0.12	0.683130051063973	1
Lst8	MED4	3.53	0.101	0.12	0.683130051063973	1
Lst8	CG8944	2.57	0.101	0.12	0.683130051063973	1
Lst8	CG30403	2.49	0.101	0.12	0.683130051063973	1
Lst8	Tfb1	2.37	0.101	0.12	0.683130051063973	1
Lst8	bon	2.28	0.101	0.12	0.683130051063973	1
Lst8	CG11695	2.21	0.101	0.12	0.683130051063973	1
Lst8	CG2116	2.13	0.101	0.12	0.683130051063973	1
Lst8	Lmpt	2.06	0.101	0.12	0.683130051063973	1
Lst8	ktub	1.99	0.101	0.12	0.683130051063973	1
Lst8	CG17802	1.97	0.101	0.12	0.683130051063973	1
Lst8	CG4360	1.91	0.101	0.12	0.683130051063973	1
Lst8	esn	1.83	0.101	0.12	0.683130051063973	1
Lst8	Su(var)2-HP2	1.7	0.101	0.12	0.683130051063973	1
Lst8	CG15011	1.68	0.101	0.12	0.683130051063973	1
Lst8	CG17328	1.65	0.101	0.12	0.683130051063973	1
Lst8	MED7	1.62	0.101	0.12	0.683130051063973	1
Lst8	mor	1.6	0.101	0.12	0.683130051063973	1
Lst8	dalao	1.59	0.101	0.12	0.683130051063973	1
Lst8	dom	1.56	0.101	0.12	0.683130051063973	1
Lst8	CG7357	1.56	0.101	0.12	0.683130051063973	1
Lst8	Trf	1.54	0.101	0.12	0.683130051063973	1
Lst8	Cdk8	1.53	0.101	0.12	0.683130051063973	1
Lst8	nvy	1.51	0.101	0.12	0.683130051063973	1
Lst8	egg	1.51	0.101	0.12	0.683130051063973	1
Lst8	fd68A	1.49	0.101	0.12	0.683130051063973	1
Lst8	Max	1.45	0.101	0.12	0.683130051063973	1
Lst8	TFAM	1.38	0.101	0.12	0.683130051063973	1
Aats-lys	HP1c	7.78	0.102	-0.21	0.258198889747161	0.21
Aats-lys	CG34422	6.29	0.102	-0.21	0.258198889747161	0.21
Aats-lys	l(2)k10201	5.61	0.102	-0.21	0.258198889747161	0.21
Aats-lys	CG17802	4.85	0.102	-0.21	0.258198889747161	0.21
Aats-lys	CG6272	4.76	0.102	-0.21	0.258198889747161	0.21
Aats-lys	CG3847	4.63	0.102	-0.21	0.258198889747161	0.21
Aats-lys	spt4	4.38	0.102	-0.21	0.258198889747161	0.21
Aats-lys	CG2199	4.13	0.102	-0.21	0.258198889747161	0.21
Aats-lys	MESR4	3.89	0.102	-0.21	0.258198889747161	0.21
Aats-lys	ZnT49B	3.88	0.102	-0.21	0.258198889747161	0.21
Aats-lys	CG31510	3.59	0.102	-0.21	0.258198889747161	0.21
Aats-lys	row	3.39	0.102	-0.21	0.258198889747161	0.21
Aats-lys	CG13624	3.04	0.102	-0.21	0.258198889747161	0.21
Aats-lys	Dref	2.84	0.102	-0.21	0.258198889747161	0.21
Aats-lys	CG1024	2.84	0.102	-0.21	0.258198889747161	0.21
Aats-lys	CG3815	2.73	0.102	-0.21	0.258198889747161	0.21
Aats-lys	mamo	2.7	0.102	-0.21	0.258198889747161	0.21
Aats-lys	Mad	2.7	0.102	-0.21	0.258198889747161	0.21
Aats-lys	CG8145	2.4	0.102	-0.21	0.258198889747161	0.21
Aats-lys	CG15514	2.4	0.102	-0.21	0.258198889747161	0.21
Aats-lys	grp	2.38	0.102	-0.21	0.258198889747161	0.21
Aats-lys	stc	2.37	0.102	-0.21	0.258198889747161	0.21
Aats-lys	CG12236	2.23	0.102	-0.21	0.258198889747161	0.21
Aats-lys	CG32264	2.21	0.102	-0.21	0.258198889747161	0.21
Aats-lys	Sox14	2.19	0.102	-0.21	0.258198889747161	0.21
Aats-lys	dbr	2.11	0.102	-0.21	0.258198889747161	0.21
Aats-lys	RpIII128	2.11	0.102	-0.21	0.258198889747161	0.21
Aats-lys	CG4360	2.1	0.102	-0.21	0.258198889747161	0.21
Aats-lys	hpo	2.08	0.102	-0.21	0.258198889747161	0.21
Aats-lys	polybromo	2.07	0.102	-0.21	0.258198889747161	0.21
CG1354	MED7	11.34	0.16	-0.23	0.2	0.07
CG1354	Mes4	5.08	0.16	-0.23	0.2	0.07
CG1354	Meics	3.64	0.16	-0.23	0.2	0.07
CG1354	CG11906	3.14	0.16	-0.23	0.2	0.07
CG1354	CG7518	2.65	0.16	-0.23	0.2	0.07
CG1354	Su(var)2-10	2.44	0.16	-0.23	0.2	0.07
CG1354	CG6683	2.2	0.16	-0.23	0.2	0.07
CG1354	CG5180	2.13	0.16	-0.23	0.2	0.07
CG1354	Ssrp	2.13	0.16	-0.23	0.2	0.07
CG1354	CG6276	2.02	0.16	-0.23	0.2	0.07
CG1354	Hr78	1.99	0.16	-0.23	0.2	0.07
CG1354	Mio	1.85	0.16	-0.23	0.2	0.07
CG1354	CG10147	1.81	0.16	-0.23	0.2	0.07
CG1354	Mtp	1.8	0.16	-0.23	0.2	0.07
CG1354	pita	1.8	0.16	-0.23	0.2	0.07
CG1354	spt4	1.78	0.16	-0.23	0.2	0.07
CG1354	su(Hw)	1.65	0.16	-0.23	0.2	0.07
CG1354	CG8924	1.64	0.16	-0.23	0.2	0.07
CG1354	CG4360	1.64	0.16	-0.23	0.2	0.07
CG1354	cyc	1.6	0.16	-0.23	0.2	0.07
CG1354	CG14712	1.59	0.16	-0.23	0.2	0.07
CG1354	CkIIalpha-i1	1.57	0.16	-0.23	0.2	0.07
CG1354	HP1c	1.57	0.16	-0.23	0.2	0.07
CG1354	polybromo	1.56	0.16	-0.23	0.2	0.07
CG1354	jing	1.5	0.16	-0.23	0.2	0.07
CG1354	Notch	1.46	0.16	-0.23	0.2	0.07
CG1354	CG4565	1.42	0.16	-0.23	0.2	0.07
CG1354	CG7357	1.42	0.16	-0.23	0.2	0.07
CG1354	CG8159	1.38	0.16	-0.23	0.2	0.07
CG1354	mor	1.37	0.16	-0.23	0.2	0.07
CG32698	az2	4.64	0.675	-0.1	0.254823595718813	0.28
CG32698	CG12219	3.97	0.675	-0.1	0.254823595718813	0.28
CG32698	Ravus	3.44	0.675	-0.1	0.254823595718813	0.28
CG32698	CG9215	3.25	0.675	-0.1	0.254823595718813	0.28
CG32698	NELF-B	3.21	0.675	-0.1	0.254823595718813	0.28
CG32698	Crc	3.07	0.675	-0.1	0.254823595718813	0.28
CG32698	CG34376	2.96	0.675	-0.1	0.254823595718813	0.28
CG32698	M1BP	2.67	0.675	-0.1	0.254823595718813	0.28
CG32698	CG4565	2.51	0.675	-0.1	0.254823595718813	0.28
CG32698	Dh44-R2	2.45	0.675	-0.1	0.254823595718813	0.28
CG32698	CG12768	2.31	0.675	-0.1	0.254823595718813	0.28
CG32698	lilli	2.22	0.675	-0.1	0.254823595718813	0.28
CG32698	CG33213	2.17	0.675	-0.1	0.254823595718813	0.28
CG32698	zf30C	2.12	0.675	-0.1	0.254823595718813	0.28
CG32698	Max	2.11	0.675	-0.1	0.254823595718813	0.28
CG32698	CG8765	2.11	0.675	-0.1	0.254823595718813	0.28
CG32698	E2f2	2.1	0.675	-0.1	0.254823595718813	0.28
CG32698	CG17186	1.93	0.675	-0.1	0.254823595718813	0.28
CG32698	CTCF	1.91	0.675	-0.1	0.254823595718813	0.28
CG32698	CG3281	1.84	0.675	-0.1	0.254823595718813	0.28
CG32698	Mi-2	1.82	0.675	-0.1	0.254823595718813	0.28
CG32698	CG30403	1.8	0.675	-0.1	0.254823595718813	0.28
CG32698	CG32982	1.78	0.675	-0.1	0.254823595718813	0.28
CG32698	CG4360	1.78	0.675	-0.1	0.254823595718813	0.28
CG32698	CG7357	1.68	0.675	-0.1	0.254823595718813	0.28
CG32698	Taf2	1.65	0.675	-0.1	0.254823595718813	0.28
CG32698	tio	1.62	0.675	-0.1	0.254823595718813	0.28
CG32698	CG1792	1.61	0.675	-0.1	0.254823595718813	0.28
CG32698	ph-p	1.59	0.675	-0.1	0.254823595718813	0.28
CG32698	CG34422	1.56	0.675	-0.1	0.254823595718813	0.28
Cht6	dbr	5.25	0.273	0.69	1	0.73
Cht6	CG1965	2.47	0.273	0.69	1	0.73
Cht6	stc	2.24	0.273	0.69	1	0.73
Cht6	Dref	1.92	0.273	0.69	1	0.73
Cht6	Side	1.89	0.273	0.69	1	0.73
Cht6	pita	1.85	0.273	0.69	1	0.73
Cht6	CG18476	1.68	0.273	0.69	1	0.73
Cht6	rgr	1.67	0.273	0.69	1	0.73
Cht6	CG7556	1.63	0.273	0.69	1	0.73
Cht6	CG5196	1.56	0.273	0.69	1	0.73
Cht6	CG8281	1.52	0.273	0.69	1	0.73
Cht6	CG33213	1.5	0.273	0.69	1	0.73
Cht6	CG5180	1.46	0.273	0.69	1	0.73
Cht6	CG15011	1.42	0.273	0.69	1	0.73
Cht6	Opbp	1.41	0.273	0.69	1	0.73
Cht6	CG31460	1.4	0.273	0.69	1	0.73
Cht6	Notch	1.39	0.273	0.69	1	0.73
Cht6	pr-set7	1.39	0.273	0.69	1	0.73
Cht6	fd68A	1.35	0.273	0.69	1	0.73
Cht6	jing	1.35	0.273	0.69	1	0.73
Cht6	CG12768	1.34	0.273	0.69	1	0.73
Cht6	CG2116	1.31	0.273	0.69	1	0.73
Cht6	CG34422	1.29	0.273	0.69	1	0.73
Cht6	lilli	1.29	0.273	0.69	1	0.73
Cht6	trr	1.28	0.273	0.69	1	0.73
Cht6	Hr39	1.26	0.273	0.69	1	0.73
Cht6	Taf5	1.25	0.273	0.69	1	0.73
Cht6	CG2712	1.24	0.273	0.69	1	0.73
Cht6	NELF-B	1.24	0.273	0.69	1	0.73
Cht6	CG12659	1.21	0.273	0.69	1	0.73
CG15312	mxc	6.12	0.313	0.06	0.382970843102535	0.32
CG15312	pita	5.26	0.313	0.06	0.382970843102535	0.32
CG15312	ush	3.86	0.313	0.06	0.382970843102535	0.32
CG15312	Taf2	3.85	0.313	0.06	0.382970843102535	0.32
CG15312	Su(H)	3.17	0.313	0.06	0.382970843102535	0.32
CG15312	spt4	2.92	0.313	0.06	0.382970843102535	0.32
CG15312	CG13894	2.84	0.313	0.06	0.382970843102535	0.32
CG15312	Mi-2	2.84	0.313	0.06	0.382970843102535	0.32
CG15312	CG15514	2.65	0.313	0.06	0.382970843102535	0.32
CG15312	RpII33	2.58	0.313	0.06	0.382970843102535	0.32
CG15312	esn	2.53	0.313	0.06	0.382970843102535	0.32
CG15312	CG30403	2.46	0.313	0.06	0.382970843102535	0.32
CG15312	CG8765	2.37	0.313	0.06	0.382970843102535	0.32
CG15312	Mat1	2.33	0.313	0.06	0.382970843102535	0.32
CG15312	CG6276	2.18	0.313	0.06	0.382970843102535	0.32
CG15312	CG8944	2.16	0.313	0.06	0.382970843102535	0.32
CG15312	Ravus	2.12	0.313	0.06	0.382970843102535	0.32
CG15312	CR43670	1.78	0.313	0.06	0.382970843102535	0.32
CG15312	CG11456	1.76	0.313	0.06	0.382970843102535	0.32
CG15312	Side	1.75	0.313	0.06	0.382970843102535	0.32
CG15312	msl-3	1.73	0.313	0.06	0.382970843102535	0.32
CG15312	Bap55	1.71	0.313	0.06	0.382970843102535	0.32
CG15312	pr-set7	1.71	0.313	0.06	0.382970843102535	0.32
CG15312	CG4360	1.64	0.313	0.06	0.382970843102535	0.32
CG15312	CG3065	1.62	0.313	0.06	0.382970843102535	0.32
CG15312	lid	1.62	0.313	0.06	0.382970843102535	0.32
CG15312	CG3313	1.58	0.313	0.06	0.382970843102535	0.32
CG15312	Hr38	1.54	0.313	0.06	0.382970843102535	0.32
CG15312	CG3815	1.49	0.313	0.06	0.382970843102535	0.32
CG15312	Atac1	1.47	0.313	0.06	0.382970843102535	0.32
CG2972	wdn	9.21	0.078	-0.12	0.174077655955698	0.53
CG2972	CG2116	3.92	0.078	-0.12	0.174077655955698	0.53
CG2972	CG45071	3.47	0.078	-0.12	0.174077655955698	0.53
CG2972	CG11906	3.36	0.078	-0.12	0.174077655955698	0.53
CG2972	CG12155	3.26	0.078	-0.12	0.174077655955698	0.53
CG2972	Bap55	3.11	0.078	-0.12	0.174077655955698	0.53
CG2972	Lpt	2.88	0.078	-0.12	0.174077655955698	0.53
CG2972	RpIII128	2.66	0.078	-0.12	0.174077655955698	0.53
CG2972	CG14712	2.61	0.078	-0.12	0.174077655955698	0.53
CG2972	CG1024	2.55	0.078	-0.12	0.174077655955698	0.53
CG2972	CG8281	2.44	0.078	-0.12	0.174077655955698	0.53
CG2972	Hr39	2.34	0.078	-0.12	0.174077655955698	0.53
CG2972	Crc	2.3	0.078	-0.12	0.174077655955698	0.53
CG2972	Mat1	2.27	0.078	-0.12	0.174077655955698	0.53
CG2972	Iswi	2.24	0.078	-0.12	0.174077655955698	0.53
CG2972	CG7928	2.19	0.078	-0.12	0.174077655955698	0.53
CG2972	CG34376	2.16	0.078	-0.12	0.174077655955698	0.53
CG2972	CG34422	2.16	0.078	-0.12	0.174077655955698	0.53
CG2972	Lmpt	2.12	0.078	-0.12	0.174077655955698	0.53
CG2972	CG10147	2.11	0.078	-0.12	0.174077655955698	0.53
CG2972	Rfx	2.09	0.078	-0.12	0.174077655955698	0.53
CG2972	lin-28	2.05	0.078	-0.12	0.174077655955698	0.53
CG2972	phol	2.02	0.078	-0.12	0.174077655955698	0.53
CG2972	Atac1	1.87	0.078	-0.12	0.174077655955698	0.53
CG2972	CG17328	1.75	0.078	-0.12	0.174077655955698	0.53
CG2972	bon	1.71	0.078	-0.12	0.174077655955698	0.53
CG2972	fu2	1.6	0.078	-0.12	0.174077655955698	0.53
CG2972	sage	1.59	0.078	-0.12	0.174077655955698	0.53
CG2972	cyc	1.57	0.078	-0.12	0.174077655955698	0.53
CG2972	CG5245	1.54	0.078	-0.12	0.174077655955698	0.53
CG43902	CG31224	5.49	0.619	0.05	0.382970843102535	0.96
CG43902	CG6276	4.19	0.619	0.05	0.382970843102535	0.96
CG43902	E2f2	3.32	0.619	0.05	0.382970843102535	0.96
CG43902	CG31510	3.14	0.619	0.05	0.382970843102535	0.96
CG43902	CG6254	2.46	0.619	0.05	0.382970843102535	0.96
CG43902	CG4360	2.29	0.619	0.05	0.382970843102535	0.96
CG43902	CG15011	2.19	0.619	0.05	0.382970843102535	0.96
CG43902	Mrtf	2.19	0.619	0.05	0.382970843102535	0.96
CG43902	fu2	2.07	0.619	0.05	0.382970843102535	0.96
CG43902	Notch	1.95	0.619	0.05	0.382970843102535	0.96
CG43902	CG10209	1.89	0.619	0.05	0.382970843102535	0.96
CG43902	CG10959	1.74	0.619	0.05	0.382970843102535	0.96
CG43902	Dip1	1.69	0.619	0.05	0.382970843102535	0.96
CG43902	CG9305	1.68	0.619	0.05	0.382970843102535	0.96
CG43902	CG13894	1.59	0.619	0.05	0.382970843102535	0.96
CG43902	mxc	1.56	0.619	0.05	0.382970843102535	0.96
CG43902	CG31460	1.52	0.619	0.05	0.382970843102535	0.96
CG43902	E(z)	1.46	0.619	0.05	0.382970843102535	0.96
CG43902	tth	1.44	0.619	0.05	0.382970843102535	0.96
CG43902	Rbf	1.4	0.619	0.05	0.382970843102535	0.96
CG43902	CG6686	1.4	0.619	0.05	0.382970843102535	0.96
CG43902	Bka	1.37	0.619	0.05	0.382970843102535	0.96
CG43902	Mio	1.37	0.619	0.05	0.382970843102535	0.96
CG43902	CG6272	1.34	0.619	0.05	0.382970843102535	0.96
CG43902	CG45071	1.34	0.619	0.05	0.382970843102535	0.96
CG43902	CG5196	1.33	0.619	0.05	0.382970843102535	0.96
CG43902	CG13123	1.31	0.619	0.05	0.382970843102535	0.96
CG43902	CG4936	1.29	0.619	0.05	0.382970843102535	0.96
CG43902	schlank	1.29	0.619	0.05	0.382970843102535	0.96
CG43902	CG15514	1.26	0.619	0.05	0.382970843102535	0.96
CG12643	Su(var)2-HP2	9.32	0.217	0.49	1	0.75
CG12643	MED7	7.3	0.217	0.49	1	0.75
CG12643	gce	5.42	0.217	0.49	1	0.75
CG12643	Sry-delta	4.35	0.217	0.49	1	0.75
CG12643	CG6765	3.78	0.217	0.49	1	0.75
CG12643	e(y)3	3.16	0.217	0.49	1	0.75
CG12643	bon	2.32	0.217	0.49	1	0.75
CG12643	CG31510	2.31	0.217	0.49	1	0.75
CG12643	Ets97D	2.17	0.217	0.49	1	0.75
CG12643	Hr38	2.15	0.217	0.49	1	0.75
CG12643	crm	2.14	0.217	0.49	1	0.75
CG12643	Chrac-14	2.12	0.217	0.49	1	0.75
CG12643	CG8216	2.07	0.217	0.49	1	0.75
CG12643	CG1792	2.03	0.217	0.49	1	0.75
CG12643	ktub	2	0.217	0.49	1	0.75
CG12643	Su(z)2	1.9	0.217	0.49	1	0.75
CG12643	Ssrp	1.83	0.217	0.49	1	0.75
CG12643	CG13624	1.68	0.217	0.49	1	0.75
CG12643	fu2	1.62	0.217	0.49	1	0.75
CG12643	CG44247	1.61	0.217	0.49	1	0.75
CG12643	Dref	1.6	0.217	0.49	1	0.75
CG12643	Hmg-2	1.6	0.217	0.49	1	0.75
CG12643	CG10147	1.54	0.217	0.49	1	0.75
CG12643	Chrac-16	1.46	0.217	0.49	1	0.75
CG12643	Mat1	1.42	0.217	0.49	1	0.75
CG12643	Lpt	1.42	0.217	0.49	1	0.75
CG12643	CG6686	1.4	0.217	0.49	1	0.75
CG12643	CG13123	1.4	0.217	0.49	1	0.75
CG12643	CG7357	1.31	0.217	0.49	1	0.75
CG12643	CG10959	1.3	0.217	0.49	1	0.75
alpha-Man-I	CG6683	7.18	0.495	-0.19	0.174077655955698	0.01
alpha-Man-I	CG17328	6	0.495	-0.19	0.174077655955698	0.01
alpha-Man-I	ZnT49B	4.4	0.495	-0.19	0.174077655955698	0.01
alpha-Man-I	CG13624	3.57	0.495	-0.19	0.174077655955698	0.01
alpha-Man-I	Lmpt	2.95	0.495	-0.19	0.174077655955698	0.01
alpha-Man-I	su(Hw)	2.85	0.495	-0.19	0.174077655955698	0.01
alpha-Man-I	Atac1	2.03	0.495	-0.19	0.174077655955698	0.01
alpha-Man-I	CG4565	1.94	0.495	-0.19	0.174077655955698	0.01
alpha-Man-I	CkIIalpha-i1	1.88	0.495	-0.19	0.174077655955698	0.01
alpha-Man-I	CG6689	1.88	0.495	-0.19	0.174077655955698	0.01
alpha-Man-I	msl-3	1.88	0.495	-0.19	0.174077655955698	0.01
alpha-Man-I	CG15073	1.87	0.495	-0.19	0.174077655955698	0.01
alpha-Man-I	Hr38	1.77	0.495	-0.19	0.174077655955698	0.01
alpha-Man-I	CG30020	1.73	0.495	-0.19	0.174077655955698	0.01
alpha-Man-I	GATAd	1.67	0.495	-0.19	0.174077655955698	0.01
alpha-Man-I	CG10147	1.66	0.495	-0.19	0.174077655955698	0.01
alpha-Man-I	trr	1.64	0.495	-0.19	0.174077655955698	0.01
alpha-Man-I	Ets97D	1.62	0.495	-0.19	0.174077655955698	0.01
alpha-Man-I	l(2)k10201	1.61	0.495	-0.19	0.174077655955698	0.01
alpha-Man-I	CG18265	1.6	0.495	-0.19	0.174077655955698	0.01
alpha-Man-I	MBD-R2	1.54	0.495	-0.19	0.174077655955698	0.01
alpha-Man-I	ppl	1.53	0.495	-0.19	0.174077655955698	0.01
alpha-Man-I	CG8388	1.53	0.495	-0.19	0.174077655955698	0.01
alpha-Man-I	dom	1.49	0.495	-0.19	0.174077655955698	0.01
alpha-Man-I	Su(H)	1.45	0.495	-0.19	0.174077655955698	0.01
alpha-Man-I	lid	1.44	0.495	-0.19	0.174077655955698	0.01
alpha-Man-I	CG31510	1.44	0.495	-0.19	0.174077655955698	0.01
alpha-Man-I	az2	1.41	0.495	-0.19	0.174077655955698	0.01
alpha-Man-I	CG8765	1.39	0.495	-0.19	0.174077655955698	0.01
alpha-Man-I	stc	1.38	0.495	-0.19	0.174077655955698	0.01
Gip	CG6276	5.88	0.157	0.44	1	0.97
Gip	Spt5	5.01	0.157	0.44	1	0.97
Gip	e(y)3	3.91	0.157	0.44	1	0.97
Gip	CG12162	3.72	0.157	0.44	1	0.97
Gip	Bug22	3.67	0.157	0.44	1	0.97
Gip	rgr	3.05	0.157	0.44	1	0.97
Gip	E2f2	3.04	0.157	0.44	1	0.97
Gip	CG10979	2.62	0.157	0.44	1	0.97
Gip	NELF-B	2.49	0.157	0.44	1	0.97
Gip	Taf5	2.47	0.157	0.44	1	0.97
Gip	CG7357	2.45	0.157	0.44	1	0.97
Gip	CG15514	2.41	0.157	0.44	1	0.97
Gip	Hmg-2	2.4	0.157	0.44	1	0.97
Gip	CG11456	2.31	0.157	0.44	1	0.97
Gip	CG1603	2.3	0.157	0.44	1	0.97
Gip	mor	2.28	0.157	0.44	1	0.97
Gip	CG12219	2.22	0.157	0.44	1	0.97
Gip	CG5180	2.18	0.157	0.44	1	0.97
Gip	CG17186	2	0.157	0.44	1	0.97
Gip	Opbp	1.98	0.157	0.44	1	0.97
Gip	TFAM	1.98	0.157	0.44	1	0.97
Gip	Ssrp	1.84	0.157	0.44	1	0.97
Gip	hpo	1.83	0.157	0.44	1	0.97
Gip	CG2202	1.83	0.157	0.44	1	0.97
Gip	CG11906	1.82	0.157	0.44	1	0.97
Gip	ERR	1.77	0.157	0.44	1	0.97
Gip	MBD-R2	1.71	0.157	0.44	1	0.97
Gip	CG12659	1.68	0.157	0.44	1	0.97
Gip	CG1024	1.65	0.157	0.44	1	0.97
Gip	CG11560	1.62	0.157	0.44	1	0.97
CG43740	Kdm4A	3.01	0.432	0.39	0.560611910581388	0.56
CG43740	CG6254	2.98	0.432	0.39	0.560611910581388	0.56
CG43740	jing	2.55	0.432	0.39	0.560611910581388	0.56
CG43740	crm	2.43	0.432	0.39	0.560611910581388	0.56
CG43740	CG12104	2.36	0.432	0.39	0.560611910581388	0.56
CG43740	CG8388	2.28	0.432	0.39	0.560611910581388	0.56
CG43740	CG8765	2.28	0.432	0.39	0.560611910581388	0.56
CG43740	CG2875	2.26	0.432	0.39	0.560611910581388	0.56
CG43740	CG18476	2.1	0.432	0.39	0.560611910581388	0.56
CG43740	GATAd	2.04	0.432	0.39	0.560611910581388	0.56
CG43740	e(y)1	1.92	0.432	0.39	0.560611910581388	0.56
CG43740	Rbf	1.86	0.432	0.39	0.560611910581388	0.56
CG43740	Kdm2	1.83	0.432	0.39	0.560611910581388	0.56
CG43740	CG11723	1.81	0.432	0.39	0.560611910581388	0.56
CG43740	Asciz	1.8	0.432	0.39	0.560611910581388	0.56
CG43740	pzg	1.77	0.432	0.39	0.560611910581388	0.56
CG43740	Brf	1.77	0.432	0.39	0.560611910581388	0.56
CG43740	CG4854	1.77	0.432	0.39	0.560611910581388	0.56
CG43740	Hr39	1.67	0.432	0.39	0.560611910581388	0.56
CG43740	CG6272	1.64	0.432	0.39	0.560611910581388	0.56
CG43740	Mat1	1.63	0.432	0.39	0.560611910581388	0.56
CG43740	MED4	1.61	0.432	0.39	0.560611910581388	0.56
CG43740	CG13624	1.57	0.432	0.39	0.560611910581388	0.56
CG43740	hng3	1.56	0.432	0.39	0.560611910581388	0.56
CG43740	Hr78	1.56	0.432	0.39	0.560611910581388	0.56
CG43740	Hr96	1.55	0.432	0.39	0.560611910581388	0.56
CG43740	CG14712	1.52	0.432	0.39	0.560611910581388	0.56
CG43740	TfIIEalpha	1.52	0.432	0.39	0.560611910581388	0.56
CG43740	Pbp95	1.5	0.432	0.39	0.560611910581388	0.56
CG43740	CG1965	1.48	0.432	0.39	0.560611910581388	0.56
CG17841	CG11695	4.47	0.227	0.43	1	0.99
CG17841	Su(var)2-10	4.38	0.227	0.43	1	0.99
CG17841	CG7987	4.04	0.227	0.43	1	0.99
CG17841	jing	3.56	0.227	0.43	1	0.99
CG17841	CG7518	3.55	0.227	0.43	1	0.99
CG17841	CG12659	3.54	0.227	0.43	1	0.99
CG17841	CG7556	3.13	0.227	0.43	1	0.99
CG17841	wdn	3.06	0.227	0.43	1	0.99
CG17841	trr	3.02	0.227	0.43	1	0.99
CG17841	Hr39	2.81	0.227	0.43	1	0.99
CG17841	CG8950	2.49	0.227	0.43	1	0.99
CG17841	pita	2.31	0.227	0.43	1	0.99
CG17841	Lmpt	2.31	0.227	0.43	1	0.99
CG17841	CR43670	2.28	0.227	0.43	1	0.99
CG17841	E(z)	2.25	0.227	0.43	1	0.99
CG17841	ERR	2.23	0.227	0.43	1	0.99
CG17841	RpII33	2.2	0.227	0.43	1	0.99
CG17841	lid	2.16	0.227	0.43	1	0.99
CG17841	ph-p	2.03	0.227	0.43	1	0.99
CG17841	Lpt	1.95	0.227	0.43	1	0.99
CG17841	CG12155	1.93	0.227	0.43	1	0.99
CG17841	pr-set7	1.92	0.227	0.43	1	0.99
CG17841	Side	1.92	0.227	0.43	1	0.99
CG17841	Su(z)12	1.9	0.227	0.43	1	0.99
CG17841	tio	1.85	0.227	0.43	1	0.99
CG17841	CG8765	1.8	0.227	0.43	1	0.99
CG17841	CG1965	1.79	0.227	0.43	1	0.99
CG17841	MED4	1.78	0.227	0.43	1	0.99
CG17841	Rfx	1.77	0.227	0.43	1	0.99
CG17841	Meics	1.74	0.227	0.43	1	0.99
CG32683	CG6276	4.72	0.435	0.12	0.509175077217316	0.4
CG32683	CG34422	4.04	0.435	0.12	0.509175077217316	0.4
CG32683	CG30020	2.5	0.435	0.12	0.509175077217316	0.4
CG32683	CG6683	2.42	0.435	0.12	0.509175077217316	0.4
CG32683	CG44247	2.33	0.435	0.12	0.509175077217316	0.4
CG32683	CG10321	2.32	0.435	0.12	0.509175077217316	0.4
CG32683	CG6686	2.28	0.435	0.12	0.509175077217316	0.4
CG32683	Su(z)2	2.13	0.435	0.12	0.509175077217316	0.4
CG32683	Kdm2	2.11	0.435	0.12	0.509175077217316	0.4
CG32683	CG4936	1.85	0.435	0.12	0.509175077217316	0.4
CG32683	Hmg-2	1.8	0.435	0.12	0.509175077217316	0.4
CG32683	e(y)3	1.79	0.435	0.12	0.509175077217316	0.4
CG32683	MED4	1.77	0.435	0.12	0.509175077217316	0.4
CG32683	CG7818	1.77	0.435	0.12	0.509175077217316	0.4
CG32683	dom	1.75	0.435	0.12	0.509175077217316	0.4
CG32683	Sox14	1.73	0.435	0.12	0.509175077217316	0.4
CG32683	pad	1.72	0.435	0.12	0.509175077217316	0.4
CG32683	her	1.72	0.435	0.12	0.509175077217316	0.4
CG32683	Kdm4A	1.71	0.435	0.12	0.509175077217316	0.4
CG32683	ZnT49B	1.71	0.435	0.12	0.509175077217316	0.4
CG32683	CG10631	1.67	0.435	0.12	0.509175077217316	0.4
CG32683	CG14667	1.6	0.435	0.12	0.509175077217316	0.4
CG32683	MED25	1.59	0.435	0.12	0.509175077217316	0.4
CG32683	tio	1.53	0.435	0.12	0.509175077217316	0.4
CG32683	ERR	1.5	0.435	0.12	0.509175077217316	0.4
CG32683	CG45071	1.49	0.435	0.12	0.509175077217316	0.4
CG32683	CG5180	1.49	0.435	0.12	0.509175077217316	0.4
CG32683	Bka	1.46	0.435	0.12	0.509175077217316	0.4
CG32683	TfIIEalpha	1.45	0.435	0.12	0.509175077217316	0.4
CG32683	Hr39	1.45	0.435	0.12	0.509175077217316	0.4
Neb-cGP	Cp190	10.71	0.194	0.54	0.418181818181818	0.62
Neb-cGP	CG12162	5.84	0.194	0.54	0.418181818181818	0.62
Neb-cGP	gce	4.82	0.194	0.54	0.418181818181818	0.62
Neb-cGP	hpo	3.83	0.194	0.54	0.418181818181818	0.62
Neb-cGP	Mes4	3.02	0.194	0.54	0.418181818181818	0.62
Neb-cGP	ppl	2.92	0.194	0.54	0.418181818181818	0.62
Neb-cGP	Dad	2.54	0.194	0.54	0.418181818181818	0.62
Neb-cGP	CG4565	2.54	0.194	0.54	0.418181818181818	0.62
Neb-cGP	E2f1	2.45	0.194	0.54	0.418181818181818	0.62
Neb-cGP	CG10209	2.43	0.194	0.54	0.418181818181818	0.62
Neb-cGP	CG12236	2.38	0.194	0.54	0.418181818181818	0.62
Neb-cGP	Su(z)2	2.3	0.194	0.54	0.418181818181818	0.62
Neb-cGP	CG13123	2.19	0.194	0.54	0.418181818181818	0.62
Neb-cGP	Iswi	2.03	0.194	0.54	0.418181818181818	0.62
Neb-cGP	CG7518	2.02	0.194	0.54	0.418181818181818	0.62
Neb-cGP	CG1792	1.99	0.194	0.54	0.418181818181818	0.62
Neb-cGP	Taf8	1.98	0.194	0.54	0.418181818181818	0.62
Neb-cGP	CG9305	1.96	0.194	0.54	0.418181818181818	0.62
Neb-cGP	RpII33	1.9	0.194	0.54	0.418181818181818	0.62
Neb-cGP	RpIII128	1.88	0.194	0.54	0.418181818181818	0.62
Neb-cGP	Ets97D	1.84	0.194	0.54	0.418181818181818	0.62
Neb-cGP	Ssrp	1.83	0.194	0.54	0.418181818181818	0.62
Neb-cGP	CG2712	1.82	0.194	0.54	0.418181818181818	0.62
Neb-cGP	CTPsyn	1.82	0.194	0.54	0.418181818181818	0.62
Neb-cGP	hng2	1.73	0.194	0.54	0.418181818181818	0.62
Neb-cGP	CG12155	1.71	0.194	0.54	0.418181818181818	0.62
Neb-cGP	CG8765	1.65	0.194	0.54	0.418181818181818	0.62
Neb-cGP	CG34376	1.64	0.194	0.54	0.418181818181818	0.62
Neb-cGP	pita	1.63	0.194	0.54	0.418181818181818	0.62
Neb-cGP	mTTF	1.62	0.194	0.54	0.418181818181818	0.62
PPP4R2r	ppl	4.11	0.152	0.28	0.683130051063973	0.64
PPP4R2r	CG7357	3.74	0.152	0.28	0.683130051063973	0.64
PPP4R2r	CG9305	3.64	0.152	0.28	0.683130051063973	0.64
PPP4R2r	grp	3.59	0.152	0.28	0.683130051063973	0.64
PPP4R2r	CG4854	3.5	0.152	0.28	0.683130051063973	0.64
PPP4R2r	Crc	3.44	0.152	0.28	0.683130051063973	0.64
PPP4R2r	CG3313	3.31	0.152	0.28	0.683130051063973	0.64
PPP4R2r	Bap60	3.27	0.152	0.28	0.683130051063973	0.64
PPP4R2r	CG45071	3.08	0.152	0.28	0.683130051063973	0.64
PPP4R2r	CG3838	3.08	0.152	0.28	0.683130051063973	0.64
PPP4R2r	Spt3	3.04	0.152	0.28	0.683130051063973	0.64
PPP4R2r	CG11696	2.69	0.152	0.28	0.683130051063973	0.64
PPP4R2r	CG15011	2.59	0.152	0.28	0.683130051063973	0.64
PPP4R2r	GATAd	2.54	0.152	0.28	0.683130051063973	0.64
PPP4R2r	CG3847	2.52	0.152	0.28	0.683130051063973	0.64
PPP4R2r	lin-28	2.38	0.152	0.28	0.683130051063973	0.64
PPP4R2r	Hr38	2.34	0.152	0.28	0.683130051063973	0.64
PPP4R2r	CG12236	2.33	0.152	0.28	0.683130051063973	0.64
PPP4R2r	Kdm4A	2.31	0.152	0.28	0.683130051063973	0.64
PPP4R2r	CG10209	2.31	0.152	0.28	0.683130051063973	0.64
PPP4R2r	CG5953	2.17	0.152	0.28	0.683130051063973	0.64
PPP4R2r	Hr96	2.02	0.152	0.28	0.683130051063973	0.64
PPP4R2r	CG13624	1.96	0.152	0.28	0.683130051063973	0.64
PPP4R2r	CG7556	1.96	0.152	0.28	0.683130051063973	0.64
PPP4R2r	mor	1.94	0.152	0.28	0.683130051063973	0.64
PPP4R2r	ZnT49B	1.89	0.152	0.28	0.683130051063973	0.64
PPP4R2r	Mef2	1.87	0.152	0.28	0.683130051063973	0.64
PPP4R2r	CG8145	1.82	0.152	0.28	0.683130051063973	0.64
PPP4R2r	tara	1.82	0.152	0.28	0.683130051063973	0.64
PPP4R2r	MED17	1.8	0.152	0.28	0.683130051063973	0.64
Hmr	tara	6.78	0.033	0.04	0.302613766334401	0.85
Hmr	CG2790	3.48	0.033	0.04	0.302613766334401	0.85
Hmr	Cdk8	3.35	0.033	0.04	0.302613766334401	0.85
Hmr	CG9948	3.05	0.033	0.04	0.302613766334401	0.85
Hmr	cyc	3.04	0.033	0.04	0.302613766334401	0.85
Hmr	Lhr	2.94	0.033	0.04	0.302613766334401	0.85
Hmr	CG15073	2.84	0.033	0.04	0.302613766334401	0.85
Hmr	CG16863	2.8	0.033	0.04	0.302613766334401	0.85
Hmr	Ravus	2.73	0.033	0.04	0.302613766334401	0.85
Hmr	Eip74EF	2.5	0.033	0.04	0.302613766334401	0.85
Hmr	Bug22	2.33	0.033	0.04	0.302613766334401	0.85
Hmr	pad	2.18	0.033	0.04	0.302613766334401	0.85
Hmr	CG17361	2.14	0.033	0.04	0.302613766334401	0.85
Hmr	Eip93F	1.98	0.033	0.04	0.302613766334401	0.85
Hmr	CG32264	1.94	0.033	0.04	0.302613766334401	0.85
Hmr	Chrac-16	1.88	0.033	0.04	0.302613766334401	0.85
Hmr	CG8281	1.85	0.033	0.04	0.302613766334401	0.85
Hmr	CG3065	1.81	0.033	0.04	0.302613766334401	0.85
Hmr	CG1024	1.8	0.033	0.04	0.302613766334401	0.85
Hmr	Pbp95	1.79	0.033	0.04	0.302613766334401	0.85
Hmr	mTTF	1.75	0.033	0.04	0.302613766334401	0.85
Hmr	E2f1	1.75	0.033	0.04	0.302613766334401	0.85
Hmr	e(y)1	1.72	0.033	0.04	0.302613766334401	0.85
Hmr	trem	1.69	0.033	0.04	0.302613766334401	0.85
Hmr	Su(var)2-10	1.6	0.033	0.04	0.302613766334401	0.85
Hmr	ssp	1.6	0.033	0.04	0.302613766334401	0.85
Hmr	sage	1.59	0.033	0.04	0.302613766334401	0.85
Hmr	Brf	1.59	0.033	0.04	0.302613766334401	0.85
Hmr	lin-28	1.47	0.033	0.04	0.302613766334401	0.85
Hmr	l(2)k10201	1.42	0.033	0.04	0.302613766334401	0.85
CG2124	Trf	5.71	0.038	0.61	1	0.63
CG2124	lid	5.18	0.038	0.61	1	0.63
CG2124	CG7818	4.32	0.038	0.61	1	0.63
CG2124	Bx	4.31	0.038	0.61	1	0.63
CG2124	Chrac-14	4.04	0.038	0.61	1	0.63
CG2124	CG1647	3.78	0.038	0.61	1	0.63
CG2124	Side	3.29	0.038	0.61	1	0.63
CG2124	Hr78	2.82	0.038	0.61	1	0.63
CG2124	az2	2.44	0.038	0.61	1	0.63
CG2124	nvy	2.34	0.038	0.61	1	0.63
CG2124	CG6272	2.33	0.038	0.61	1	0.63
CG2124	Hr38	2.13	0.038	0.61	1	0.63
CG2124	wdn	2.11	0.038	0.61	1	0.63
CG2124	CG8216	2.08	0.038	0.61	1	0.63
CG2124	Chrac-16	1.96	0.038	0.61	1	0.63
CG2124	tio	1.83	0.038	0.61	1	0.63
CG2124	Mrtf	1.8	0.038	0.61	1	0.63
CG2124	Rbf	1.78	0.038	0.61	1	0.63
CG2124	CG2202	1.73	0.038	0.61	1	0.63
CG2124	lin-28	1.68	0.038	0.61	1	0.63
CG2124	Hr39	1.68	0.038	0.61	1	0.63
CG2124	CG9705	1.63	0.038	0.61	1	0.63
CG2124	polybromo	1.6	0.038	0.61	1	0.63
CG2124	stc	1.56	0.038	0.61	1	0.63
CG2124	Brf	1.51	0.038	0.61	1	0.63
CG2124	Mtp	1.51	0.038	0.61	1	0.63
CG2124	Cdc5	1.49	0.038	0.61	1	0.63
CG2124	CG6683	1.48	0.038	0.61	1	0.63
CG2124	Su(z)12	1.46	0.038	0.61	1	0.63
CG2124	CG8924	1.45	0.038	0.61	1	0.63
CG32676	Hr38	6.15	0.221	0.29	0.683130051063973	0.88
CG32676	CG18265	5.79	0.221	0.29	0.683130051063973	0.88
CG32676	CG12236	5.53	0.221	0.29	0.683130051063973	0.88
CG32676	RpIII128	3.41	0.221	0.29	0.683130051063973	0.88
CG32676	gce	3.18	0.221	0.29	0.683130051063973	0.88
CG32676	CG10631	3.14	0.221	0.29	0.683130051063973	0.88
CG32676	CG1965	2.71	0.221	0.29	0.683130051063973	0.88
CG32676	CG14667	2.7	0.221	0.29	0.683130051063973	0.88
CG32676	jing	2.63	0.221	0.29	0.683130051063973	0.88
CG32676	CG15073	2.51	0.221	0.29	0.683130051063973	0.88
CG32676	Rbf	2.39	0.221	0.29	0.683130051063973	0.88
CG32676	MED4	2.38	0.221	0.29	0.683130051063973	0.88
CG32676	CTCF	2.33	0.221	0.29	0.683130051063973	0.88
CG32676	CG4936	2.31	0.221	0.29	0.683130051063973	0.88
CG32676	brk	2.3	0.221	0.29	0.683130051063973	0.88
CG32676	net	2.08	0.221	0.29	0.683130051063973	0.88
CG32676	Dh44-R2	2.07	0.221	0.29	0.683130051063973	0.88
CG32676	zf30C	2.07	0.221	0.29	0.683130051063973	0.88
CG32676	CG7785	2.01	0.221	0.29	0.683130051063973	0.88
CG32676	CG11317	2	0.221	0.29	0.683130051063973	0.88
CG32676	nvy	1.92	0.221	0.29	0.683130051063973	0.88
CG32676	sage	1.68	0.221	0.29	0.683130051063973	0.88
CG32676	CG3847	1.61	0.221	0.29	0.683130051063973	0.88
CG32676	phol	1.6	0.221	0.29	0.683130051063973	0.88
CG32676	Notch	1.56	0.221	0.29	0.683130051063973	0.88
CG32676	Eip74EF	1.54	0.221	0.29	0.683130051063973	0.88
CG32676	Hmr	1.54	0.221	0.29	0.683130051063973	0.88
CG32676	CG18476	1.53	0.221	0.29	0.683130051063973	0.88
CG32676	fu2	1.51	0.221	0.29	0.683130051063973	0.88
CG32676	esn	1.49	0.221	0.29	0.683130051063973	0.88
Rph	rgr	4.73	0.187	0.11	0.447213595499958	0.69
Rph	lilli	3.69	0.187	0.11	0.447213595499958	0.69
Rph	schlank	3.68	0.187	0.11	0.447213595499958	0.69
Rph	CG8281	3.23	0.187	0.11	0.447213595499958	0.69
Rph	CG10147	3.2	0.187	0.11	0.447213595499958	0.69
Rph	CG31460	3.1	0.187	0.11	0.447213595499958	0.69
Rph	CG10904	2.7	0.187	0.11	0.447213595499958	0.69
Rph	CG3919	2.51	0.187	0.11	0.447213595499958	0.69
Rph	CG30020	2.48	0.187	0.11	0.447213595499958	0.69
Rph	Hmr	2.21	0.187	0.11	0.447213595499958	0.69
Rph	Dh44-R2	2.18	0.187	0.11	0.447213595499958	0.69
Rph	Ravus	2.13	0.187	0.11	0.447213595499958	0.69
Rph	TfIIEalpha	2.11	0.187	0.11	0.447213595499958	0.69
Rph	Taf8	2.04	0.187	0.11	0.447213595499958	0.69
Rph	Bug22	2.01	0.187	0.11	0.447213595499958	0.69
Rph	NC2beta	2	0.187	0.11	0.447213595499958	0.69
Rph	Mio	1.96	0.187	0.11	0.447213595499958	0.69
Rph	trem	1.95	0.187	0.11	0.447213595499958	0.69
Rph	CG17361	1.93	0.187	0.11	0.447213595499958	0.69
Rph	brk	1.79	0.187	0.11	0.447213595499958	0.69
Rph	spt4	1.72	0.187	0.11	0.447213595499958	0.69
Rph	CG15011	1.71	0.187	0.11	0.447213595499958	0.69
Rph	dom	1.7	0.187	0.11	0.447213595499958	0.69
Rph	NELF-B	1.68	0.187	0.11	0.447213595499958	0.69
Rph	CG2790	1.65	0.187	0.11	0.447213595499958	0.69
Rph	CG7785	1.63	0.187	0.11	0.447213595499958	0.69
Rph	mute	1.62	0.187	0.11	0.447213595499958	0.69
Rph	CG32264	1.59	0.187	0.11	0.447213595499958	0.69
Rph	Mrtf	1.47	0.187	0.11	0.447213595499958	0.69
Rph	CG4565	1.42	0.187	0.11	0.447213595499958	0.69
Imp	Opbp	7.13	0.367	0.31	0.53748384988657	0.47
Imp	CG7987	6.31	0.367	0.31	0.53748384988657	0.47
Imp	CG15514	5.83	0.367	0.31	0.53748384988657	0.47
Imp	CG7386	5.3	0.367	0.31	0.53748384988657	0.47
Imp	Cp190	4.21	0.367	0.31	0.53748384988657	0.47
Imp	phol	3.67	0.367	0.31	0.53748384988657	0.47
Imp	esn	3.4	0.367	0.31	0.53748384988657	0.47
Imp	CG12219	3.4	0.367	0.31	0.53748384988657	0.47
Imp	Hr38	3.3	0.367	0.31	0.53748384988657	0.47
Imp	ssp	3.26	0.367	0.31	0.53748384988657	0.47
Imp	e(y)1	3.24	0.367	0.31	0.53748384988657	0.47
Imp	CG1602	3.16	0.367	0.31	0.53748384988657	0.47
Imp	CG11560	2.99	0.367	0.31	0.53748384988657	0.47
Imp	CG2199	2.9	0.367	0.31	0.53748384988657	0.47
Imp	CTCF	2.82	0.367	0.31	0.53748384988657	0.47
Imp	NELF-B	2.82	0.367	0.31	0.53748384988657	0.47
Imp	row	2.76	0.367	0.31	0.53748384988657	0.47
Imp	hpo	2.74	0.367	0.31	0.53748384988657	0.47
Imp	CG10209	2.71	0.367	0.31	0.53748384988657	0.47
Imp	MED4	2.71	0.367	0.31	0.53748384988657	0.47
Imp	ppl	2.68	0.367	0.31	0.53748384988657	0.47
Imp	CG12162	2.55	0.367	0.31	0.53748384988657	0.47
Imp	CTPsyn	2.54	0.367	0.31	0.53748384988657	0.47
Imp	rgr	2.52	0.367	0.31	0.53748384988657	0.47
Imp	Su(H)	2.49	0.367	0.31	0.53748384988657	0.47
Imp	CG8924	2.44	0.367	0.31	0.53748384988657	0.47
Imp	CG14117	2.42	0.367	0.31	0.53748384988657	0.47
Imp	CG12236	2.39	0.367	0.31	0.53748384988657	0.47
Imp	CR43670	2.36	0.367	0.31	0.53748384988657	0.47
Imp	Mio	2.35	0.367	0.31	0.53748384988657	0.47
CG43901	Spt3	3.86	0.093	0.6	1	0.82
CG43901	yem	3.22	0.093	0.6	1	0.82
CG43901	CG3065	3.16	0.093	0.6	1	0.82
CG43901	stc	3.13	0.093	0.6	1	0.82
CG43901	hng3	3.05	0.093	0.6	1	0.82
CG43901	Kdm2	2.89	0.093	0.6	1	0.82
CG43901	CR43670	2.63	0.093	0.6	1	0.82
CG43901	E2f1	2.51	0.093	0.6	1	0.82
CG43901	CG7785	2.29	0.093	0.6	1	0.82
CG43901	Su(var)2-10	2.23	0.093	0.6	1	0.82
CG43901	CG12267	1.95	0.093	0.6	1	0.82
CG43901	Pcl	1.93	0.093	0.6	1	0.82
CG43901	CG4707	1.86	0.093	0.6	1	0.82
CG43901	lilli	1.85	0.093	0.6	1	0.82
CG43901	Rbf	1.81	0.093	0.6	1	0.82
CG43901	Chrac-16	1.79	0.093	0.6	1	0.82
CG43901	fd68A	1.79	0.093	0.6	1	0.82
CG43901	Fen1	1.72	0.093	0.6	1	0.82
CG43901	Elp3	1.65	0.093	0.6	1	0.82
CG43901	dwg	1.64	0.093	0.6	1	0.82
CG43901	CG11695	1.63	0.093	0.6	1	0.82
CG43901	MED15	1.6	0.093	0.6	1	0.82
CG43901	l(2)k10201	1.57	0.093	0.6	1	0.82
CG43901	CG3838	1.53	0.093	0.6	1	0.82
CG43901	CG7386	1.47	0.093	0.6	1	0.82
CG43901	trem	1.46	0.093	0.6	1	0.82
CG43901	CG18265	1.36	0.093	0.6	1	0.82
CG43901	Su(var)2-HP2	1.34	0.093	0.6	1	0.82
CG43901	lin-28	1.34	0.093	0.6	1	0.82
CG43901	CG17802	1.31	0.093	0.6	1	0.82
CG42339	RpIII128	4.63	0.593	0.49	0.454545454545455	0.57
CG42339	GATAd	3.8	0.593	0.49	0.454545454545455	0.57
CG42339	caz	3.3	0.593	0.49	0.454545454545455	0.57
CG42339	CG31510	3.19	0.593	0.49	0.454545454545455	0.57
CG42339	spt4	3.07	0.593	0.49	0.454545454545455	0.57
CG42339	CG13894	2.93	0.593	0.49	0.454545454545455	0.57
CG42339	CG1965	2.81	0.593	0.49	0.454545454545455	0.57
CG42339	CG4854	2.66	0.593	0.49	0.454545454545455	0.57
CG42339	MESR4	2.57	0.593	0.49	0.454545454545455	0.57
CG42339	CG3065	2.46	0.593	0.49	0.454545454545455	0.57
CG42339	Set2	2.4	0.593	0.49	0.454545454545455	0.57
CG42339	CG13123	2.22	0.593	0.49	0.454545454545455	0.57
CG42339	CG1024	2.18	0.593	0.49	0.454545454545455	0.57
CG42339	Hr78	2.07	0.593	0.49	0.454545454545455	0.57
CG42339	Spt3	1.96	0.593	0.49	0.454545454545455	0.57
CG42339	Bka	1.9	0.593	0.49	0.454545454545455	0.57
CG42339	CG6163	1.87	0.593	0.49	0.454545454545455	0.57
CG42339	Tbp	1.87	0.593	0.49	0.454545454545455	0.57
CG42339	egg	1.84	0.593	0.49	0.454545454545455	0.57
CG42339	CR43671	1.81	0.593	0.49	0.454545454545455	0.57
CG42339	CG18476	1.79	0.593	0.49	0.454545454545455	0.57
CG42339	CR43670	1.71	0.593	0.49	0.454545454545455	0.57
CG42339	CG2790	1.69	0.593	0.49	0.454545454545455	0.57
CG42339	CG7839	1.66	0.593	0.49	0.454545454545455	0.57
CG42339	Ada2b	1.66	0.593	0.49	0.454545454545455	0.57
CG42339	Mat1	1.6	0.593	0.49	0.454545454545455	0.57
CG42339	jing	1.6	0.593	0.49	0.454545454545455	0.57
CG42339	dalao	1.59	0.593	0.49	0.454545454545455	0.57
CG42339	CG1792	1.58	0.593	0.49	0.454545454545455	0.57
CG42339	Brf	1.49	0.593	0.49	0.454545454545455	0.57
CG2061	CG31460	11.2	0.115	0.54	0.58974358974359	0.54
CG2061	CG3065	7	0.115	0.54	0.58974358974359	0.54
CG2061	ash2	6.11	0.115	0.54	0.58974358974359	0.54
CG2061	Ssl1	5.7	0.115	0.54	0.58974358974359	0.54
CG2061	CG30403	5.48	0.115	0.54	0.58974358974359	0.54
CG2061	CG9705	3.8	0.115	0.54	0.58974358974359	0.54
CG2061	Eip93F	3.68	0.115	0.54	0.58974358974359	0.54
CG2061	schlank	2.96	0.115	0.54	0.58974358974359	0.54
CG2061	CG10959	2.64	0.115	0.54	0.58974358974359	0.54
CG2061	CG1647	2.48	0.115	0.54	0.58974358974359	0.54
CG2061	CG8765	2.34	0.115	0.54	0.58974358974359	0.54
CG2061	trr	2.05	0.115	0.54	0.58974358974359	0.54
CG2061	trem	2.05	0.115	0.54	0.58974358974359	0.54
CG2061	yem	2	0.115	0.54	0.58974358974359	0.54
CG2061	CG12768	1.94	0.115	0.54	0.58974358974359	0.54
CG2061	CG12104	1.92	0.115	0.54	0.58974358974359	0.54
CG2061	bs	1.9	0.115	0.54	0.58974358974359	0.54
CG2061	MED15	1.9	0.115	0.54	0.58974358974359	0.54
CG2061	MED7	1.77	0.115	0.54	0.58974358974359	0.54
CG2061	ssp	1.64	0.115	0.54	0.58974358974359	0.54
CG2061	pita	1.59	0.115	0.54	0.58974358974359	0.54
CG2061	tth	1.57	0.115	0.54	0.58974358974359	0.54
CG2061	CG5180	1.56	0.115	0.54	0.58974358974359	0.54
CG2061	Atac2	1.49	0.115	0.54	0.58974358974359	0.54
CG2061	Lmpt	1.47	0.115	0.54	0.58974358974359	0.54
CG2061	CG7928	1.43	0.115	0.54	0.58974358974359	0.54
CG2061	dom	1.43	0.115	0.54	0.58974358974359	0.54
CG2061	E2f1	1.39	0.115	0.54	0.58974358974359	0.54
CG2061	pad	1.35	0.115	0.54	0.58974358974359	0.54
CG2061	jing	1.33	0.115	0.54	0.58974358974359	0.54
Rpt3	CG3838	5.21	0.137	0.24	0.447213595499958	0.8
Rpt3	Iswi	3.48	0.137	0.24	0.447213595499958	0.8
Rpt3	MBD-R2	3.15	0.137	0.24	0.447213595499958	0.8
Rpt3	zf30C	3.01	0.137	0.24	0.447213595499958	0.8
Rpt3	CG3847	2.91	0.137	0.24	0.447213595499958	0.8
Rpt3	dalao	2.77	0.137	0.24	0.447213595499958	0.8
Rpt3	CG30020	2.68	0.137	0.24	0.447213595499958	0.8
Rpt3	CR43670	2.66	0.137	0.24	0.447213595499958	0.8
Rpt3	shn	2.35	0.137	0.24	0.447213595499958	0.8
Rpt3	CG12155	2.35	0.137	0.24	0.447213595499958	0.8
Rpt3	ktub	2.34	0.137	0.24	0.447213595499958	0.8
Rpt3	msl-3	2.33	0.137	0.24	0.447213595499958	0.8
Rpt3	CG4565	2.3	0.137	0.24	0.447213595499958	0.8
Rpt3	Sry-delta	2.14	0.137	0.24	0.447213595499958	0.8
Rpt3	lin-28	2.11	0.137	0.24	0.447213595499958	0.8
Rpt3	CG10147	2.04	0.137	0.24	0.447213595499958	0.8
Rpt3	Su(var)3-7	1.74	0.137	0.24	0.447213595499958	0.8
Rpt3	Taf8	1.71	0.137	0.24	0.447213595499958	0.8
Rpt3	CG2199	1.7	0.137	0.24	0.447213595499958	0.8
Rpt3	Kdm4A	1.66	0.137	0.24	0.447213595499958	0.8
Rpt3	Mat1	1.56	0.137	0.24	0.447213595499958	0.8
Rpt3	bon	1.5	0.137	0.24	0.447213595499958	0.8
Rpt3	CG13894	1.49	0.137	0.24	0.447213595499958	0.8
Rpt3	CG2712	1.46	0.137	0.24	0.447213595499958	0.8
Rpt3	CG1602	1.45	0.137	0.24	0.447213595499958	0.8
Rpt3	CG30403	1.43	0.137	0.24	0.447213595499958	0.8
Rpt3	CG1603	1.39	0.137	0.24	0.447213595499958	0.8
Rpt3	CTPsyn	1.37	0.137	0.24	0.447213595499958	0.8
Rpt3	CG3815	1.34	0.137	0.24	0.447213595499958	0.8
Rpt3	Bx	1.32	0.137	0.24	0.447213595499958	0.8
CG18292	Pbp95	8.71	0.171	-0.13	-0.0666666666666667	0.84
CG18292	Hr38	8.58	0.171	-0.13	-0.0666666666666667	0.84
CG18292	Hr78	5.95	0.171	-0.13	-0.0666666666666667	0.84
CG18292	Bx	4.98	0.171	-0.13	-0.0666666666666667	0.84
CG18292	CG9705	3.91	0.171	-0.13	-0.0666666666666667	0.84
CG18292	NELF-B	3.05	0.171	-0.13	-0.0666666666666667	0.84
CG18292	ZnT49B	2.88	0.171	-0.13	-0.0666666666666667	0.84
CG18292	hng3	2.62	0.171	-0.13	-0.0666666666666667	0.84
CG18292	polybromo	2.47	0.171	-0.13	-0.0666666666666667	0.84
CG18292	Asciz	2.35	0.171	-0.13	-0.0666666666666667	0.84
CG18292	CTPsyn	2.34	0.171	-0.13	-0.0666666666666667	0.84
CG18292	CR43671	2.32	0.171	-0.13	-0.0666666666666667	0.84
CG18292	Su(z)12	2.3	0.171	-0.13	-0.0666666666666667	0.84
CG18292	CG2116	2.22	0.171	-0.13	-0.0666666666666667	0.84
CG18292	E2f1	2.17	0.171	-0.13	-0.0666666666666667	0.84
CG18292	CG1965	2.13	0.171	-0.13	-0.0666666666666667	0.84
CG18292	Mes4	2.08	0.171	-0.13	-0.0666666666666667	0.84
CG18292	Elp3	1.98	0.171	-0.13	-0.0666666666666667	0.84
CG18292	pita	1.96	0.171	-0.13	-0.0666666666666667	0.84
CG18292	CG7818	1.93	0.171	-0.13	-0.0666666666666667	0.84
CG18292	CG7785	1.85	0.171	-0.13	-0.0666666666666667	0.84
CG18292	nvy	1.83	0.171	-0.13	-0.0666666666666667	0.84
CG18292	MED7	1.79	0.171	-0.13	-0.0666666666666667	0.84
CG18292	Spt5	1.76	0.171	-0.13	-0.0666666666666667	0.84
CG18292	CG33213	1.76	0.171	-0.13	-0.0666666666666667	0.84
CG18292	CG11317	1.74	0.171	-0.13	-0.0666666666666667	0.84
CG18292	Max	1.72	0.171	-0.13	-0.0666666666666667	0.84
CG18292	Mi-2	1.71	0.171	-0.13	-0.0666666666666667	0.84
CG18292	CG8388	1.7	0.171	-0.13	-0.0666666666666667	0.84
CG18292	CG31460	1.68	0.171	-0.13	-0.0666666666666667	0.84
Ran	CG4854	7.81	0.249	0.05	0.382970843102535	0.5
Ran	hpo	6.06	0.249	0.05	0.382970843102535	0.5
Ran	CG31460	4.49	0.249	0.05	0.382970843102535	0.5
Ran	CG11906	4.35	0.249	0.05	0.382970843102535	0.5
Ran	CG44002	4.24	0.249	0.05	0.382970843102535	0.5
Ran	Su(z)2	4.13	0.249	0.05	0.382970843102535	0.5
Ran	CR43670	4.03	0.249	0.05	0.382970843102535	0.5
Ran	Hr96	3.71	0.249	0.05	0.382970843102535	0.5
Ran	Ssl1	3.48	0.249	0.05	0.382970843102535	0.5
Ran	CG1602	3.47	0.249	0.05	0.382970843102535	0.5
Ran	CTCF	3.41	0.249	0.05	0.382970843102535	0.5
Ran	CG5180	3.37	0.249	0.05	0.382970843102535	0.5
Ran	dwg	3.37	0.249	0.05	0.382970843102535	0.5
Ran	Su(var)2-10	2.89	0.249	0.05	0.382970843102535	0.5
Ran	CG4424	2.8	0.249	0.05	0.382970843102535	0.5
Ran	Mef2	2.51	0.249	0.05	0.382970843102535	0.5
Ran	E2f2	2.5	0.249	0.05	0.382970843102535	0.5
Ran	ktub	2.47	0.249	0.05	0.382970843102535	0.5
Ran	CG8765	2.41	0.249	0.05	0.382970843102535	0.5
Ran	CG16863	2.31	0.249	0.05	0.382970843102535	0.5
Ran	Sry-delta	2.29	0.249	0.05	0.382970843102535	0.5
Ran	mTTF	2.26	0.249	0.05	0.382970843102535	0.5
Ran	Su(z)12	2.22	0.249	0.05	0.382970843102535	0.5
Ran	mute	2.17	0.249	0.05	0.382970843102535	0.5
Ran	pad	2.14	0.249	0.05	0.382970843102535	0.5
Ran	Dip1	2.1	0.249	0.05	0.382970843102535	0.5
Ran	CG17359	2.04	0.249	0.05	0.382970843102535	0.5
Ran	MED7	2.01	0.249	0.05	0.382970843102535	0.5
Ran	Bap60	1.98	0.249	0.05	0.382970843102535	0.5
Ran	CG13123	1.95	0.249	0.05	0.382970843102535	0.5
CG44422	RpII33	5.67	0.83	-0.12	0.29277002188456	0.97
CG44422	Spt3	5.11	0.83	-0.12	0.29277002188456	0.97
CG44422	crm	4.72	0.83	-0.12	0.29277002188456	0.97
CG44422	schlank	4.36	0.83	-0.12	0.29277002188456	0.97
CG44422	CG15073	4.04	0.83	-0.12	0.29277002188456	0.97
CG44422	Lmpt	3.51	0.83	-0.12	0.29277002188456	0.97
CG44422	CG31224	2.75	0.83	-0.12	0.29277002188456	0.97
CG44422	CG15514	2.73	0.83	-0.12	0.29277002188456	0.97
CG44422	pr-set7	2.46	0.83	-0.12	0.29277002188456	0.97
CG44422	Trf	2.23	0.83	-0.12	0.29277002188456	0.97
CG44422	CG3838	2.16	0.83	-0.12	0.29277002188456	0.97
CG44422	CG9948	2.12	0.83	-0.12	0.29277002188456	0.97
CG44422	gce	2.06	0.83	-0.12	0.29277002188456	0.97
CG44422	phol	1.97	0.83	-0.12	0.29277002188456	0.97
CG44422	l(2)k10201	1.94	0.83	-0.12	0.29277002188456	0.97
CG44422	Cp190	1.92	0.83	-0.12	0.29277002188456	0.97
CG44422	CR43670	1.92	0.83	-0.12	0.29277002188456	0.97
CG44422	CG4854	1.92	0.83	-0.12	0.29277002188456	0.97
CG44422	CG3919	1.81	0.83	-0.12	0.29277002188456	0.97
CG44422	CG5953	1.79	0.83	-0.12	0.29277002188456	0.97
CG44422	Ssl1	1.76	0.83	-0.12	0.29277002188456	0.97
CG44422	E2f2	1.76	0.83	-0.12	0.29277002188456	0.97
CG44422	TfIIEalpha	1.74	0.83	-0.12	0.29277002188456	0.97
CG44422	CG12267	1.62	0.83	-0.12	0.29277002188456	0.97
CG44422	tth	1.53	0.83	-0.12	0.29277002188456	0.97
CG44422	CG1965	1.52	0.83	-0.12	0.29277002188456	0.97
CG44422	CG32700	1.5	0.83	-0.12	0.29277002188456	0.97
CG44422	CG8924	1.49	0.83	-0.12	0.29277002188456	0.97
CG44422	Brf	1.46	0.83	-0.12	0.29277002188456	0.97
CG44422	e(y)3	1.39	0.83	-0.12	0.29277002188456	0.97
CG1657	Hr38	4.99	0.047	0.06	1	0.79
CG1657	sage	3.91	0.047	0.06	1	0.79
CG1657	CG7556	3.48	0.047	0.06	1	0.79
CG1657	Rfx	3.14	0.047	0.06	1	0.79
CG1657	Rabex-5	3.07	0.047	0.06	1	0.79
CG1657	CG12104	2.55	0.047	0.06	1	0.79
CG1657	esn	2.51	0.047	0.06	1	0.79
CG1657	row	2.43	0.047	0.06	1	0.79
CG1657	CTPsyn	2.43	0.047	0.06	1	0.79
CG1657	spt4	2.4	0.047	0.06	1	0.79
CG1657	cyc	2.26	0.047	0.06	1	0.79
CG1657	Mrtf	2.01	0.047	0.06	1	0.79
CG1657	Mes4	2.01	0.047	0.06	1	0.79
CG1657	CG13775	1.91	0.047	0.06	1	0.79
CG1657	CG8944	1.88	0.047	0.06	1	0.79
CG1657	zf30C	1.86	0.047	0.06	1	0.79
CG1657	CG34376	1.86	0.047	0.06	1	0.79
CG1657	Su(var)2-10	1.82	0.047	0.06	1	0.79
CG1657	Mat1	1.75	0.047	0.06	1	0.79
CG1657	CG15073	1.64	0.047	0.06	1	0.79
CG1657	nvy	1.61	0.047	0.06	1	0.79
CG1657	CG7518	1.54	0.047	0.06	1	0.79
CG1657	CG45071	1.5	0.047	0.06	1	0.79
CG1657	mamo	1.49	0.047	0.06	1	0.79
CG1657	lilli	1.48	0.047	0.06	1	0.79
CG1657	crm	1.48	0.047	0.06	1	0.79
CG1657	RpII33	1.37	0.047	0.06	1	0.79
CG1657	CG17186	1.35	0.047	0.06	1	0.79
CG1657	CG4424	1.35	0.047	0.06	1	0.79
CG1657	CG11560	1.34	0.047	0.06	1	0.79
CG34348	CG2875	7.13	0.114	-0.02	0.258198889747161	0.54
CG34348	hng2	5.62	0.114	-0.02	0.258198889747161	0.54
CG34348	E(z)	3.19	0.114	-0.02	0.258198889747161	0.54
CG34348	Mi-2	3.18	0.114	-0.02	0.258198889747161	0.54
CG34348	CG14710	2.99	0.114	-0.02	0.258198889747161	0.54
CG34348	ERR	2.73	0.114	-0.02	0.258198889747161	0.54
CG34348	Mes4	2.61	0.114	-0.02	0.258198889747161	0.54
CG34348	pr-set7	2.46	0.114	-0.02	0.258198889747161	0.54
CG34348	Lpt	2.42	0.114	-0.02	0.258198889747161	0.54
CG34348	Snr1	2.41	0.114	-0.02	0.258198889747161	0.54
CG34348	Tfb1	2.36	0.114	-0.02	0.258198889747161	0.54
CG34348	CG32700	2.34	0.114	-0.02	0.258198889747161	0.54
CG34348	Max	2.24	0.114	-0.02	0.258198889747161	0.54
CG34348	E2f2	2.24	0.114	-0.02	0.258198889747161	0.54
CG34348	CG14667	2.21	0.114	-0.02	0.258198889747161	0.54
CG34348	CG8924	2.2	0.114	-0.02	0.258198889747161	0.54
CG34348	stck	2.17	0.114	-0.02	0.258198889747161	0.54
CG34348	Sox14	2.16	0.114	-0.02	0.258198889747161	0.54
CG34348	CG15011	2.15	0.114	-0.02	0.258198889747161	0.54
CG34348	CG30020	2.04	0.114	-0.02	0.258198889747161	0.54
CG34348	CG4854	1.96	0.114	-0.02	0.258198889747161	0.54
CG34348	Side	1.85	0.114	-0.02	0.258198889747161	0.54
CG34348	Elp3	1.79	0.114	-0.02	0.258198889747161	0.54
CG34348	MBD-R2	1.77	0.114	-0.02	0.258198889747161	0.54
CG34348	Eip74EF	1.76	0.114	-0.02	0.258198889747161	0.54
CG34348	CG33213	1.74	0.114	-0.02	0.258198889747161	0.54
CG34348	CG10959	1.56	0.114	-0.02	0.258198889747161	0.54
CG34348	CG4360	1.54	0.114	-0.02	0.258198889747161	0.54
CG34348	CG17359	1.53	0.114	-0.02	0.258198889747161	0.54
CG34348	Dh44-R2	1.52	0.114	-0.02	0.258198889747161	0.54
CG1597	esn	7.22	0.151	0.56	0.683130051063973	0.7
CG1597	CG15514	7.06	0.151	0.56	0.683130051063973	0.7
CG1597	CG9948	4.25	0.151	0.56	0.683130051063973	0.7
CG1597	CTCF	4.12	0.151	0.56	0.683130051063973	0.7
CG1597	CG11696	3.71	0.151	0.56	0.683130051063973	0.7
CG1597	fd68A	3.51	0.151	0.56	0.683130051063973	0.7
CG1597	Mad	3.29	0.151	0.56	0.683130051063973	0.7
CG1597	Cp190	3.26	0.151	0.56	0.683130051063973	0.7
CG1597	brk	3.01	0.151	0.56	0.683130051063973	0.7
CG1597	GATAd	2.86	0.151	0.56	0.683130051063973	0.7
CG1597	HP1c	2.85	0.151	0.56	0.683130051063973	0.7
CG1597	grp	2.85	0.151	0.56	0.683130051063973	0.7
CG1597	CG11560	2.85	0.151	0.56	0.683130051063973	0.7
CG1597	msl-3	2.83	0.151	0.56	0.683130051063973	0.7
CG1597	CG8950	2.81	0.151	0.56	0.683130051063973	0.7
CG1597	CG6276	2.64	0.151	0.56	0.683130051063973	0.7
CG1597	CG5953	2.57	0.151	0.56	0.683130051063973	0.7
CG1597	pr-set7	2.53	0.151	0.56	0.683130051063973	0.7
CG1597	sage	2.36	0.151	0.56	0.683130051063973	0.7
CG1597	Hr39	1.99	0.151	0.56	0.683130051063973	0.7
CG1597	Kdm2	1.96	0.151	0.56	0.683130051063973	0.7
CG1597	Ssrp	1.92	0.151	0.56	0.683130051063973	0.7
CG1597	Spt3	1.89	0.151	0.56	0.683130051063973	0.7
CG1597	Asciz	1.81	0.151	0.56	0.683130051063973	0.7
CG1597	CG7839	1.75	0.151	0.56	0.683130051063973	0.7
CG1597	dwg	1.75	0.151	0.56	0.683130051063973	0.7
CG1597	CG6686	1.74	0.151	0.56	0.683130051063973	0.7
CG1597	Bug22	1.71	0.151	0.56	0.683130051063973	0.7
CG1597	CG12236	1.68	0.151	0.56	0.683130051063973	0.7
CG1597	Dh44-R2	1.56	0.151	0.56	0.683130051063973	0.7
dsh	mxc	4.56	0.121	0	0.254823595718813	0.18
dsh	pr-set7	4.31	0.121	0	0.254823595718813	0.18
dsh	esn	4.25	0.121	0	0.254823595718813	0.18
dsh	CG15514	4.05	0.121	0	0.254823595718813	0.18
dsh	phol	3.93	0.121	0	0.254823595718813	0.18
dsh	Pbp95	3.55	0.121	0	0.254823595718813	0.18
dsh	CG4565	3.32	0.121	0	0.254823595718813	0.18
dsh	Mes4	3.15	0.121	0	0.254823595718813	0.18
dsh	CG8159	3.14	0.121	0	0.254823595718813	0.18
dsh	stck	3.06	0.121	0	0.254823595718813	0.18
dsh	CG12155	2.55	0.121	0	0.254823595718813	0.18
dsh	lilli	2.5	0.121	0	0.254823595718813	0.18
dsh	pad	2.45	0.121	0	0.254823595718813	0.18
dsh	Pcl	2.38	0.121	0	0.254823595718813	0.18
dsh	CG10321	2.3	0.121	0	0.254823595718813	0.18
dsh	mor	2.29	0.121	0	0.254823595718813	0.18
dsh	lid	2.28	0.121	0	0.254823595718813	0.18
dsh	CG10959	2.27	0.121	0	0.254823595718813	0.18
dsh	CG12659	2.26	0.121	0	0.254823595718813	0.18
dsh	Trf	2.24	0.121	0	0.254823595718813	0.18
dsh	Bka	2.21	0.121	0	0.254823595718813	0.18
dsh	Nufip	2.19	0.121	0	0.254823595718813	0.18
dsh	pita	2.12	0.121	0	0.254823595718813	0.18
dsh	trr	2.1	0.121	0	0.254823595718813	0.18
dsh	CG2199	2.1	0.121	0	0.254823595718813	0.18
dsh	CG7987	2.05	0.121	0	0.254823595718813	0.18
dsh	Mrtf	1.97	0.121	0	0.254823595718813	0.18
dsh	ssp	1.92	0.121	0	0.254823595718813	0.18
dsh	M1BP	1.87	0.121	0	0.254823595718813	0.18
dsh	CG7357	1.85	0.121	0	0.254823595718813	0.18
hop	NELF-B	5.43	0.049	-0.16	0.683130051063973	0.41
hop	CG3919	5.27	0.049	-0.16	0.683130051063973	0.41
hop	lilli	2.99	0.049	-0.16	0.683130051063973	0.41
hop	Opbp	2.8	0.049	-0.16	0.683130051063973	0.41
hop	Side	2.67	0.049	-0.16	0.683130051063973	0.41
hop	RpII33	2.66	0.049	-0.16	0.683130051063973	0.41
hop	Mrtf	2.56	0.049	-0.16	0.683130051063973	0.41
hop	msl-3	2.49	0.049	-0.16	0.683130051063973	0.41
hop	CG11906	2.4	0.049	-0.16	0.683130051063973	0.41
hop	Su(H)	2.35	0.049	-0.16	0.683130051063973	0.41
hop	CG8216	2.33	0.049	-0.16	0.683130051063973	0.41
hop	Bap55	2.25	0.049	-0.16	0.683130051063973	0.41
hop	CG11696	2.16	0.049	-0.16	0.683130051063973	0.41
hop	MED25	2.13	0.049	-0.16	0.683130051063973	0.41
hop	CG4936	2.11	0.049	-0.16	0.683130051063973	0.41
hop	caz	2.05	0.049	-0.16	0.683130051063973	0.41
hop	dalao	2.02	0.049	-0.16	0.683130051063973	0.41
hop	nvy	2	0.049	-0.16	0.683130051063973	0.41
hop	CG32982	1.95	0.049	-0.16	0.683130051063973	0.41
hop	ash2	1.91	0.049	-0.16	0.683130051063973	0.41
hop	CG6689	1.83	0.049	-0.16	0.683130051063973	0.41
hop	CG9215	1.79	0.049	-0.16	0.683130051063973	0.41
hop	CG11560	1.78	0.049	-0.16	0.683130051063973	0.41
hop	MBD-R2	1.74	0.049	-0.16	0.683130051063973	0.41
hop	Hr96	1.66	0.049	-0.16	0.683130051063973	0.41
hop	TfIIEalpha	1.64	0.049	-0.16	0.683130051063973	0.41
hop	Tbp	1.64	0.049	-0.16	0.683130051063973	0.41
hop	mld	1.61	0.049	-0.16	0.683130051063973	0.41
hop	CG31460	1.58	0.049	-0.16	0.683130051063973	0.41
hop	esn	1.55	0.049	-0.16	0.683130051063973	0.41
CG43155	ppl	8.67	0.197	0.68	1	0.66
CG43155	Hr39	6.08	0.197	0.68	1	0.66
CG43155	E2f2	4.16	0.197	0.68	1	0.66
CG43155	Pbp95	3.85	0.197	0.68	1	0.66
CG43155	CG31224	3.48	0.197	0.68	1	0.66
CG43155	e(y)3	3.05	0.197	0.68	1	0.66
CG43155	CG4565	2.97	0.197	0.68	1	0.66
CG43155	CG3313	2.64	0.197	0.68	1	0.66
CG43155	CG13775	2.07	0.197	0.68	1	0.66
CG43155	az2	1.96	0.197	0.68	1	0.66
CG43155	CR43670	1.9	0.197	0.68	1	0.66
CG43155	Side	1.88	0.197	0.68	1	0.66
CG43155	CG31460	1.88	0.197	0.68	1	0.66
CG43155	CTPsyn	1.8	0.197	0.68	1	0.66
CG43155	Tbp	1.75	0.197	0.68	1	0.66
CG43155	CG9215	1.69	0.197	0.68	1	0.66
CG43155	sage	1.66	0.197	0.68	1	0.66
CG43155	CG11696	1.54	0.197	0.68	1	0.66
CG43155	CG7556	1.54	0.197	0.68	1	0.66
CG43155	TfIIEalpha	1.47	0.197	0.68	1	0.66
CG43155	CG8924	1.45	0.197	0.68	1	0.66
CG43155	CG7818	1.43	0.197	0.68	1	0.66
CG43155	dom	1.42	0.197	0.68	1	0.66
CG43155	Hmg-2	1.41	0.197	0.68	1	0.66
CG43155	Ravus	1.4	0.197	0.68	1	0.66
CG43155	HP1c	1.38	0.197	0.68	1	0.66
CG43155	Cp190	1.34	0.197	0.68	1	0.66
CG43155	CG11317	1.32	0.197	0.68	1	0.66
CG43155	CG15011	1.32	0.197	0.68	1	0.66
CG43155	Bx	1.32	0.197	0.68	1	0.66
CG1749	TH1	3.38	0.072	0.22	0.447213595499958	0.4
CG1749	E(z)	3.29	0.072	0.22	0.447213595499958	0.4
CG1749	CG32982	3.16	0.072	0.22	0.447213595499958	0.4
CG1749	CG1647	3.04	0.072	0.22	0.447213595499958	0.4
CG1749	CG3065	2.93	0.072	0.22	0.447213595499958	0.4
CG1749	Atac1	2.53	0.072	0.22	0.447213595499958	0.4
CG1749	CG1792	2.51	0.072	0.22	0.447213595499958	0.4
CG1749	Bap60	2.3	0.072	0.22	0.447213595499958	0.4
CG1749	trem	2.1	0.072	0.22	0.447213595499958	0.4
CG1749	Asciz	2.02	0.072	0.22	0.447213595499958	0.4
CG1749	Dh44-R2	2	0.072	0.22	0.447213595499958	0.4
CG1749	MBD-R2	1.97	0.072	0.22	0.447213595499958	0.4
CG1749	CG5196	1.93	0.072	0.22	0.447213595499958	0.4
CG1749	CG2712	1.89	0.072	0.22	0.447213595499958	0.4
CG1749	Iswi	1.88	0.072	0.22	0.447213595499958	0.4
CG1749	CG2199	1.86	0.072	0.22	0.447213595499958	0.4
CG1749	Eip74EF	1.85	0.072	0.22	0.447213595499958	0.4
CG1749	Dref	1.72	0.072	0.22	0.447213595499958	0.4
CG1749	CG17359	1.67	0.072	0.22	0.447213595499958	0.4
CG1749	CG11317	1.66	0.072	0.22	0.447213595499958	0.4
CG1749	rgr	1.64	0.072	0.22	0.447213595499958	0.4
CG1749	ph-p	1.61	0.072	0.22	0.447213595499958	0.4
CG1749	Hmg-2	1.61	0.072	0.22	0.447213595499958	0.4
CG1749	Hr38	1.57	0.072	0.22	0.447213595499958	0.4
CG1749	dom	1.56	0.072	0.22	0.447213595499958	0.4
CG1749	CTPsyn	1.5	0.072	0.22	0.447213595499958	0.4
CG1749	CG5180	1.47	0.072	0.22	0.447213595499958	0.4
CG1749	CG2790	1.47	0.072	0.22	0.447213595499958	0.4
CG1749	ush	1.44	0.072	0.22	0.447213595499958	0.4
CG1749	Hr39	1.44	0.072	0.22	0.447213595499958	0.4
RpII215	ktub	6.98	0.184	-0.45	-0.0666666666666667	0.98
RpII215	MBD-R2	5.7	0.184	-0.45	-0.0666666666666667	0.98
RpII215	Mi-2	3.51	0.184	-0.45	-0.0666666666666667	0.98
RpII215	CG8216	3.48	0.184	-0.45	-0.0666666666666667	0.98
RpII215	CG9305	3	0.184	-0.45	-0.0666666666666667	0.98
RpII215	E2f2	2.95	0.184	-0.45	-0.0666666666666667	0.98
RpII215	CG11398	2.92	0.184	-0.45	-0.0666666666666667	0.98
RpII215	MED7	2.82	0.184	-0.45	-0.0666666666666667	0.98
RpII215	Hmg-2	2.79	0.184	-0.45	-0.0666666666666667	0.98
RpII215	fd68A	2.63	0.184	-0.45	-0.0666666666666667	0.98
RpII215	CG8944	2.47	0.184	-0.45	-0.0666666666666667	0.98
RpII215	CG13894	2.46	0.184	-0.45	-0.0666666666666667	0.98
RpII215	CG31510	2.44	0.184	-0.45	-0.0666666666666667	0.98
RpII215	Side	2.34	0.184	-0.45	-0.0666666666666667	0.98
RpII215	Trf	2.34	0.184	-0.45	-0.0666666666666667	0.98
RpII215	CG4707	2.28	0.184	-0.45	-0.0666666666666667	0.98
RpII215	Su(var)2-HP2	2.27	0.184	-0.45	-0.0666666666666667	0.98
RpII215	Kdm4A	2.22	0.184	-0.45	-0.0666666666666667	0.98
RpII215	Cdc5	2.2	0.184	-0.45	-0.0666666666666667	0.98
RpII215	CG12236	2.2	0.184	-0.45	-0.0666666666666667	0.98
RpII215	mamo	2.16	0.184	-0.45	-0.0666666666666667	0.98
RpII215	CG45071	2.15	0.184	-0.45	-0.0666666666666667	0.98
RpII215	CG15011	2.13	0.184	-0.45	-0.0666666666666667	0.98
RpII215	CG17359	2.02	0.184	-0.45	-0.0666666666666667	0.98
RpII215	MED4	2.02	0.184	-0.45	-0.0666666666666667	0.98
RpII215	CG7818	1.97	0.184	-0.45	-0.0666666666666667	0.98
RpII215	CG4936	1.95	0.184	-0.45	-0.0666666666666667	0.98
RpII215	Mad	1.89	0.184	-0.45	-0.0666666666666667	0.98
RpII215	CG12104	1.89	0.184	-0.45	-0.0666666666666667	0.98
RpII215	CG17328	1.82	0.184	-0.45	-0.0666666666666667	0.98
CG1703	Mtp	11.45	0.125	-0.18	0.152894157431288	0.66
CG1703	GATAd	6.87	0.125	-0.18	0.152894157431288	0.66
CG1703	CG12104	5.29	0.125	-0.18	0.152894157431288	0.66
CG1703	mamo	4.53	0.125	-0.18	0.152894157431288	0.66
CG1703	CG2199	4.36	0.125	-0.18	0.152894157431288	0.66
CG1703	CG5196	3.6	0.125	-0.18	0.152894157431288	0.66
CG1703	Max	3.24	0.125	-0.18	0.152894157431288	0.66
CG1703	CG30403	2.57	0.125	-0.18	0.152894157431288	0.66
CG1703	Side	2.55	0.125	-0.18	0.152894157431288	0.66
CG1703	Spt5	2.45	0.125	-0.18	0.152894157431288	0.66
CG1703	stc	2.3	0.125	-0.18	0.152894157431288	0.66
CG1703	CG4424	1.92	0.125	-0.18	0.152894157431288	0.66
CG1703	CG14712	1.89	0.125	-0.18	0.152894157431288	0.66
CG1703	CG12155	1.82	0.125	-0.18	0.152894157431288	0.66
CG1703	Set2	1.81	0.125	-0.18	0.152894157431288	0.66
CG1703	E2f1	1.79	0.125	-0.18	0.152894157431288	0.66
CG1703	mxc	1.78	0.125	-0.18	0.152894157431288	0.66
CG1703	CG6276	1.78	0.125	-0.18	0.152894157431288	0.66
CG1703	CTPsyn	1.69	0.125	-0.18	0.152894157431288	0.66
CG1703	E(z)	1.66	0.125	-0.18	0.152894157431288	0.66
CG1703	RpII33	1.6	0.125	-0.18	0.152894157431288	0.66
CG1703	CG17802	1.6	0.125	-0.18	0.152894157431288	0.66
CG1703	CG7745	1.55	0.125	-0.18	0.152894157431288	0.66
CG1703	Notch	1.53	0.125	-0.18	0.152894157431288	0.66
CG1703	esn	1.5	0.125	-0.18	0.152894157431288	0.66
CG1703	CG14667	1.49	0.125	-0.18	0.152894157431288	0.66
CG1703	CG32264	1.49	0.125	-0.18	0.152894157431288	0.66
CG1703	nvy	1.49	0.125	-0.18	0.152894157431288	0.66
CG1703	ph-p	1.46	0.125	-0.18	0.152894157431288	0.66
CG1703	CG11398	1.44	0.125	-0.18	0.152894157431288	0.66
Ptp10D	zf30C	8.19	0.303	0.48	0.53748384988657	0.98
Ptp10D	Elp3	6.45	0.303	0.48	0.53748384988657	0.98
Ptp10D	Pbp95	3.53	0.303	0.48	0.53748384988657	0.98
Ptp10D	CG12659	3.37	0.303	0.48	0.53748384988657	0.98
Ptp10D	CG30020	2.53	0.303	0.48	0.53748384988657	0.98
Ptp10D	Crc	2.51	0.303	0.48	0.53748384988657	0.98
Ptp10D	ktub	2.4	0.303	0.48	0.53748384988657	0.98
Ptp10D	Taf8	2.29	0.303	0.48	0.53748384988657	0.98
Ptp10D	CG32982	2.1	0.303	0.48	0.53748384988657	0.98
Ptp10D	CG16863	1.79	0.303	0.48	0.53748384988657	0.98
Ptp10D	CG6686	1.78	0.303	0.48	0.53748384988657	0.98
Ptp10D	CG12267	1.76	0.303	0.48	0.53748384988657	0.98
Ptp10D	CG18265	1.72	0.303	0.48	0.53748384988657	0.98
Ptp10D	Chrac-16	1.65	0.303	0.48	0.53748384988657	0.98
Ptp10D	CG2202	1.61	0.303	0.48	0.53748384988657	0.98
Ptp10D	CG7518	1.56	0.303	0.48	0.53748384988657	0.98
Ptp10D	Su(z)2	1.56	0.303	0.48	0.53748384988657	0.98
Ptp10D	CG1965	1.54	0.303	0.48	0.53748384988657	0.98
Ptp10D	Mat1	1.53	0.303	0.48	0.53748384988657	0.98
Ptp10D	CG34422	1.52	0.303	0.48	0.53748384988657	0.98
Ptp10D	jing	1.49	0.303	0.48	0.53748384988657	0.98
Ptp10D	dom	1.48	0.303	0.48	0.53748384988657	0.98
Ptp10D	CG32264	1.37	0.303	0.48	0.53748384988657	0.98
Ptp10D	CG4854	1.37	0.303	0.48	0.53748384988657	0.98
Ptp10D	CG11696	1.37	0.303	0.48	0.53748384988657	0.98
Ptp10D	CG14712	1.36	0.303	0.48	0.53748384988657	0.98
Ptp10D	Cdc5	1.34	0.303	0.48	0.53748384988657	0.98
Ptp10D	E(z)	1.32	0.303	0.48	0.53748384988657	0.98
Ptp10D	CG6689	1.31	0.303	0.48	0.53748384988657	0.98
Ptp10D	CG10147	1.27	0.303	0.48	0.53748384988657	0.98
PhKgamma	TFAM	9.85	0.231	0.33	0.53748384988657	0.54
PhKgamma	CG31510	9.75	0.231	0.33	0.53748384988657	0.54
PhKgamma	CG3065	5.19	0.231	0.33	0.53748384988657	0.54
PhKgamma	trem	5.04	0.231	0.33	0.53748384988657	0.54
PhKgamma	Hr39	4.34	0.231	0.33	0.53748384988657	0.54
PhKgamma	CG11695	4.2	0.231	0.33	0.53748384988657	0.54
PhKgamma	Hr38	4.09	0.231	0.33	0.53748384988657	0.54
PhKgamma	CG11317	3.95	0.231	0.33	0.53748384988657	0.54
PhKgamma	CG1965	3.88	0.231	0.33	0.53748384988657	0.54
PhKgamma	CG7556	3.79	0.231	0.33	0.53748384988657	0.54
PhKgamma	CG5196	3.44	0.231	0.33	0.53748384988657	0.54
PhKgamma	CG8216	3.18	0.231	0.33	0.53748384988657	0.54
PhKgamma	CG4565	2.77	0.231	0.33	0.53748384988657	0.54
PhKgamma	CG4360	2.71	0.231	0.33	0.53748384988657	0.54
PhKgamma	CG4707	2.48	0.231	0.33	0.53748384988657	0.54
PhKgamma	CG12267	2.35	0.231	0.33	0.53748384988657	0.54
PhKgamma	trr	2.23	0.231	0.33	0.53748384988657	0.54
PhKgamma	wdn	2.09	0.231	0.33	0.53748384988657	0.54
PhKgamma	CG17328	2.07	0.231	0.33	0.53748384988657	0.54
PhKgamma	Asciz	2.07	0.231	0.33	0.53748384988657	0.54
PhKgamma	e(y)3	2.06	0.231	0.33	0.53748384988657	0.54
PhKgamma	Lmpt	2.03	0.231	0.33	0.53748384988657	0.54
PhKgamma	Side	2	0.231	0.33	0.53748384988657	0.54
PhKgamma	CG7386	1.99	0.231	0.33	0.53748384988657	0.54
PhKgamma	Mi-2	1.9	0.231	0.33	0.53748384988657	0.54
PhKgamma	CG12219	1.9	0.231	0.33	0.53748384988657	0.54
PhKgamma	ppl	1.87	0.231	0.33	0.53748384988657	0.54
PhKgamma	ktub	1.86	0.231	0.33	0.53748384988657	0.54
PhKgamma	Spt5	1.82	0.231	0.33	0.53748384988657	0.54
PhKgamma	CG4936	1.81	0.231	0.33	0.53748384988657	0.54
Amun	Chrac-14	8.54	0.093	-0.33	-0.0666666666666667	0.98
Amun	Bug22	4.82	0.093	-0.33	-0.0666666666666667	0.98
Amun	Hr38	3.95	0.093	-0.33	-0.0666666666666667	0.98
Amun	ppl	3.9	0.093	-0.33	-0.0666666666666667	0.98
Amun	CG7987	3.69	0.093	-0.33	-0.0666666666666667	0.98
Amun	su(Hw)	3.57	0.093	-0.33	-0.0666666666666667	0.98
Amun	Su(var)2-HP2	2.59	0.093	-0.33	-0.0666666666666667	0.98
Amun	nvy	2.55	0.093	-0.33	-0.0666666666666667	0.98
Amun	MBD-R2	2.5	0.093	-0.33	-0.0666666666666667	0.98
Amun	hpo	2.41	0.093	-0.33	-0.0666666666666667	0.98
Amun	CG44002	2.37	0.093	-0.33	-0.0666666666666667	0.98
Amun	Tfb1	2.32	0.093	-0.33	-0.0666666666666667	0.98
Amun	CG45071	2.28	0.093	-0.33	-0.0666666666666667	0.98
Amun	CG8216	2.09	0.093	-0.33	-0.0666666666666667	0.98
Amun	CR43670	1.75	0.093	-0.33	-0.0666666666666667	0.98
Amun	CR43671	1.75	0.093	-0.33	-0.0666666666666667	0.98
Amun	dwg	1.68	0.093	-0.33	-0.0666666666666667	0.98
Amun	TFAM	1.66	0.093	-0.33	-0.0666666666666667	0.98
Amun	Hmr	1.52	0.093	-0.33	-0.0666666666666667	0.98
Amun	CG7928	1.52	0.093	-0.33	-0.0666666666666667	0.98
Amun	Kdm2	1.45	0.093	-0.33	-0.0666666666666667	0.98
Amun	RpIII128	1.45	0.093	-0.33	-0.0666666666666667	0.98
Amun	E2f2	1.42	0.093	-0.33	-0.0666666666666667	0.98
Amun	CG5953	1.38	0.093	-0.33	-0.0666666666666667	0.98
Amun	polybromo	1.38	0.093	-0.33	-0.0666666666666667	0.98
Amun	CG7357	1.34	0.093	-0.33	-0.0666666666666667	0.98
Amun	CG3815	1.34	0.093	-0.33	-0.0666666666666667	0.98
Amun	Sox14	1.32	0.093	-0.33	-0.0666666666666667	0.98
Amun	CG8388	1.3	0.093	-0.33	-0.0666666666666667	0.98
Amun	CG3847	1.29	0.093	-0.33	-0.0666666666666667	0.98
Tango10	CG8924	9.41	0.083	-0.02	0.174077655955698	0.62
Tango10	Spt3	5.27	0.083	-0.02	0.174077655955698	0.62
Tango10	Su(var)2-10	3.07	0.083	-0.02	0.174077655955698	0.62
Tango10	GATAd	2.7	0.083	-0.02	0.174077655955698	0.62
Tango10	CG6272	2.29	0.083	-0.02	0.174077655955698	0.62
Tango10	CG7928	2.25	0.083	-0.02	0.174077655955698	0.62
Tango10	dwg	2.18	0.083	-0.02	0.174077655955698	0.62
Tango10	CG12155	2.02	0.083	-0.02	0.174077655955698	0.62
Tango10	CG7357	2.01	0.083	-0.02	0.174077655955698	0.62
Tango10	Sox14	1.97	0.083	-0.02	0.174077655955698	0.62
Tango10	CG5196	1.96	0.083	-0.02	0.174077655955698	0.62
Tango10	stc	1.92	0.083	-0.02	0.174077655955698	0.62
Tango10	CG15073	1.91	0.083	-0.02	0.174077655955698	0.62
Tango10	RpII33	1.86	0.083	-0.02	0.174077655955698	0.62
Tango10	tio	1.86	0.083	-0.02	0.174077655955698	0.62
Tango10	CG31510	1.85	0.083	-0.02	0.174077655955698	0.62
Tango10	MED4	1.84	0.083	-0.02	0.174077655955698	0.62
Tango10	schlank	1.79	0.083	-0.02	0.174077655955698	0.62
Tango10	bs	1.7	0.083	-0.02	0.174077655955698	0.62
Tango10	nvy	1.7	0.083	-0.02	0.174077655955698	0.62
Tango10	bon	1.67	0.083	-0.02	0.174077655955698	0.62
Tango10	Eip93F	1.65	0.083	-0.02	0.174077655955698	0.62
Tango10	hng2	1.61	0.083	-0.02	0.174077655955698	0.62
Tango10	CG9705	1.58	0.083	-0.02	0.174077655955698	0.62
Tango10	CG3313	1.5	0.083	-0.02	0.174077655955698	0.62
Tango10	Fen1	1.5	0.083	-0.02	0.174077655955698	0.62
Tango10	Eip74EF	1.42	0.083	-0.02	0.174077655955698	0.62
Tango10	tara	1.39	0.083	-0.02	0.174077655955698	0.62
Tango10	CG17802	1.39	0.083	-0.02	0.174077655955698	0.62
Tango10	Tbp	1.35	0.083	-0.02	0.174077655955698	0.62
Hsc70-3	Crc	20.5	0.311	0.65	0.53748384988657	0.83
Hsc70-3	CG34376	4.12	0.311	0.65	0.53748384988657	0.83
Hsc70-3	fu2	3.35	0.311	0.65	0.53748384988657	0.83
Hsc70-3	CG8944	3.34	0.311	0.65	0.53748384988657	0.83
Hsc70-3	Spt3	3.22	0.311	0.65	0.53748384988657	0.83
Hsc70-3	row	3.15	0.311	0.65	0.53748384988657	0.83
Hsc70-3	Mes4	3.08	0.311	0.65	0.53748384988657	0.83
Hsc70-3	Snr1	2.86	0.311	0.65	0.53748384988657	0.83
Hsc70-3	Mtp	2.82	0.311	0.65	0.53748384988657	0.83
Hsc70-3	ZnT49B	2.78	0.311	0.65	0.53748384988657	0.83
Hsc70-3	CG6689	2.57	0.311	0.65	0.53748384988657	0.83
Hsc70-3	CG4707	2.36	0.311	0.65	0.53748384988657	0.83
Hsc70-3	CG11695	2.31	0.311	0.65	0.53748384988657	0.83
Hsc70-3	CG11456	2.28	0.311	0.65	0.53748384988657	0.83
Hsc70-3	Mi-2	2.24	0.311	0.65	0.53748384988657	0.83
Hsc70-3	stck	2.13	0.311	0.65	0.53748384988657	0.83
Hsc70-3	CG6686	2.06	0.311	0.65	0.53748384988657	0.83
Hsc70-3	CG9305	2	0.311	0.65	0.53748384988657	0.83
Hsc70-3	pr-set7	1.98	0.311	0.65	0.53748384988657	0.83
Hsc70-3	Pcl	1.98	0.311	0.65	0.53748384988657	0.83
Hsc70-3	CG1647	1.97	0.311	0.65	0.53748384988657	0.83
Hsc70-3	Chrac-16	1.95	0.311	0.65	0.53748384988657	0.83
Hsc70-3	CG34422	1.93	0.311	0.65	0.53748384988657	0.83
Hsc70-3	CG12162	1.91	0.311	0.65	0.53748384988657	0.83
Hsc70-3	CG14710	1.9	0.311	0.65	0.53748384988657	0.83
Hsc70-3	NELF-B	1.81	0.311	0.65	0.53748384988657	0.83
Hsc70-3	MED4	1.72	0.311	0.65	0.53748384988657	0.83
Hsc70-3	CG7818	1.71	0.311	0.65	0.53748384988657	0.83
Hsc70-3	HP1c	1.7	0.311	0.65	0.53748384988657	0.83
Hsc70-3	CG9705	1.69	0.311	0.65	0.53748384988657	0.83
CG11802	CG6272	10.3	0.131	-0.24	-0.0666666666666667	0.84
CG11802	CG15514	6.3	0.131	-0.24	-0.0666666666666667	0.84
CG11802	MESR4	5.34	0.131	-0.24	-0.0666666666666667	0.84
CG11802	Pcl	4.24	0.131	-0.24	-0.0666666666666667	0.84
CG11802	CG11560	3.84	0.131	-0.24	-0.0666666666666667	0.84
CG11802	az2	3.65	0.131	-0.24	-0.0666666666666667	0.84
CG11802	zf30C	3.43	0.131	-0.24	-0.0666666666666667	0.84
CG11802	wdn	3.3	0.131	-0.24	-0.0666666666666667	0.84
CG11802	CG17328	3.08	0.131	-0.24	-0.0666666666666667	0.84
CG11802	dbr	2.97	0.131	-0.24	-0.0666666666666667	0.84
CG11802	jing	2.59	0.131	-0.24	-0.0666666666666667	0.84
CG11802	CG44002	2.57	0.131	-0.24	-0.0666666666666667	0.84
CG11802	Ssrp	2.55	0.131	-0.24	-0.0666666666666667	0.84
CG11802	CG13123	2.5	0.131	-0.24	-0.0666666666666667	0.84
CG11802	Sry-delta	2.29	0.131	-0.24	-0.0666666666666667	0.84
CG11802	Mat1	2.28	0.131	-0.24	-0.0666666666666667	0.84
CG11802	RpIII128	2.23	0.131	-0.24	-0.0666666666666667	0.84
CG11802	egg	2.17	0.131	-0.24	-0.0666666666666667	0.84
CG11802	CG7745	2.14	0.131	-0.24	-0.0666666666666667	0.84
CG11802	CG1647	2.08	0.131	-0.24	-0.0666666666666667	0.84
CG11802	NELF-B	1.98	0.131	-0.24	-0.0666666666666667	0.84
CG11802	Trl	1.93	0.131	-0.24	-0.0666666666666667	0.84
CG11802	CG2199	1.9	0.131	-0.24	-0.0666666666666667	0.84
CG11802	TFAM	1.89	0.131	-0.24	-0.0666666666666667	0.84
CG11802	CG7386	1.86	0.131	-0.24	-0.0666666666666667	0.84
CG11802	trr	1.86	0.131	-0.24	-0.0666666666666667	0.84
CG11802	net	1.8	0.131	-0.24	-0.0666666666666667	0.84
CG11802	nvy	1.74	0.131	-0.24	-0.0666666666666667	0.84
CG11802	Hmr	1.7	0.131	-0.24	-0.0666666666666667	0.84
CG11802	CG32264	1.69	0.131	-0.24	-0.0666666666666667	0.84
CG10362	hng3	6.92	0.123	0	0.174077655955698	0.26
CG10362	CG10959	5.75	0.123	0	0.174077655955698	0.26
CG10362	crm	3.29	0.123	0	0.174077655955698	0.26
CG10362	CG7928	3.28	0.123	0	0.174077655955698	0.26
CG10362	tth	3.2	0.123	0	0.174077655955698	0.26
CG10362	bs	3.09	0.123	0	0.174077655955698	0.26
CG10362	cyc	2.91	0.123	0	0.174077655955698	0.26
CG10362	NELF-B	2.82	0.123	0	0.174077655955698	0.26
CG10362	CG8388	2.56	0.123	0	0.174077655955698	0.26
CG10362	Spt3	2.55	0.123	0	0.174077655955698	0.26
CG10362	Mio	2.52	0.123	0	0.174077655955698	0.26
CG10362	CG3065	2.5	0.123	0	0.174077655955698	0.26
CG10362	grp	2.34	0.123	0	0.174077655955698	0.26
CG10362	TH1	2.26	0.123	0	0.174077655955698	0.26
CG10362	CG4854	2.18	0.123	0	0.174077655955698	0.26
CG10362	CG11723	2.18	0.123	0	0.174077655955698	0.26
CG10362	MED7	2.12	0.123	0	0.174077655955698	0.26
CG10362	pzg	2.09	0.123	0	0.174077655955698	0.26
CG10362	Su(var)2-10	2.07	0.123	0	0.174077655955698	0.26
CG10362	CG8924	2.05	0.123	0	0.174077655955698	0.26
CG10362	MED25	1.99	0.123	0	0.174077655955698	0.26
CG10362	fd68A	1.89	0.123	0	0.174077655955698	0.26
CG10362	CG45071	1.8	0.123	0	0.174077655955698	0.26
CG10362	CR43671	1.73	0.123	0	0.174077655955698	0.26
CG10362	Hr78	1.72	0.123	0	0.174077655955698	0.26
CG10362	CG16863	1.67	0.123	0	0.174077655955698	0.26
CG10362	CG3313	1.64	0.123	0	0.174077655955698	0.26
CG10362	su(Hw)	1.61	0.123	0	0.174077655955698	0.26
CG10362	CG3815	1.6	0.123	0	0.174077655955698	0.26
CG10362	CG5245	1.55	0.123	0	0.174077655955698	0.26
Chrac-16	CG11695	5.35	0.09	0.24	0.277350098112615	0.18
Chrac-16	cyc	4.58	0.09	0.24	0.277350098112615	0.18
Chrac-16	Chrac-14	3.58	0.09	0.24	0.277350098112615	0.18
Chrac-16	CG3281	3.52	0.09	0.24	0.277350098112615	0.18
Chrac-16	msl-3	2.79	0.09	0.24	0.277350098112615	0.18
Chrac-16	CG10321	2.41	0.09	0.24	0.277350098112615	0.18
Chrac-16	Bka	2.3	0.09	0.24	0.277350098112615	0.18
Chrac-16	CG8216	2.05	0.09	0.24	0.277350098112615	0.18
Chrac-16	CG10631	1.93	0.09	0.24	0.277350098112615	0.18
Chrac-16	TfIIEalpha	1.93	0.09	0.24	0.277350098112615	0.18
Chrac-16	CG16863	1.72	0.09	0.24	0.277350098112615	0.18
Chrac-16	CG15011	1.68	0.09	0.24	0.277350098112615	0.18
Chrac-16	Mat1	1.64	0.09	0.24	0.277350098112615	0.18
Chrac-16	CG6163	1.58	0.09	0.24	0.277350098112615	0.18
Chrac-16	CG7785	1.56	0.09	0.24	0.277350098112615	0.18
Chrac-16	grp	1.55	0.09	0.24	0.277350098112615	0.18
Chrac-16	Kdm2	1.5	0.09	0.24	0.277350098112615	0.18
Chrac-16	CG44002	1.49	0.09	0.24	0.277350098112615	0.18
Chrac-16	pad	1.49	0.09	0.24	0.277350098112615	0.18
Chrac-16	CG15073	1.48	0.09	0.24	0.277350098112615	0.18
Chrac-16	Su(z)12	1.47	0.09	0.24	0.277350098112615	0.18
Chrac-16	CG13123	1.46	0.09	0.24	0.277350098112615	0.18
Chrac-16	CG17328	1.46	0.09	0.24	0.277350098112615	0.18
Chrac-16	wdn	1.46	0.09	0.24	0.277350098112615	0.18
Chrac-16	CG10904	1.42	0.09	0.24	0.277350098112615	0.18
Chrac-16	Mad	1.41	0.09	0.24	0.277350098112615	0.18
Chrac-16	ush	1.41	0.09	0.24	0.277350098112615	0.18
Chrac-16	CG1965	1.39	0.09	0.24	0.277350098112615	0.18
Chrac-16	CG10979	1.36	0.09	0.24	0.277350098112615	0.18
Chrac-16	CTCF	1.3	0.09	0.24	0.277350098112615	0.18
CR32658	CR43671	9.7	0.089	-0.1	0.2	0.36
CR32658	CG11695	8.57	0.089	-0.1	0.2	0.36
CR32658	CG2790	4.04	0.089	-0.1	0.2	0.36
CR32658	Bug22	3.63	0.089	-0.1	0.2	0.36
CR32658	Meics	3.06	0.089	-0.1	0.2	0.36
CR32658	Ssl1	2.91	0.089	-0.1	0.2	0.36
CR32658	CG4707	2.65	0.089	-0.1	0.2	0.36
CR32658	CG11723	2.64	0.089	-0.1	0.2	0.36
CR32658	MED25	2.43	0.089	-0.1	0.2	0.36
CR32658	CG3815	2.17	0.089	-0.1	0.2	0.36
CR32658	Mad	1.99	0.089	-0.1	0.2	0.36
CR32658	hng3	1.95	0.089	-0.1	0.2	0.36
CR32658	dom	1.94	0.089	-0.1	0.2	0.36
CR32658	Fen1	1.9	0.089	-0.1	0.2	0.36
CR32658	ph-p	1.87	0.089	-0.1	0.2	0.36
CR32658	az2	1.86	0.089	-0.1	0.2	0.36
CR32658	CG17328	1.85	0.089	-0.1	0.2	0.36
CR32658	CG10321	1.65	0.089	-0.1	0.2	0.36
CR32658	CG8950	1.59	0.089	-0.1	0.2	0.36
CR32658	CG2875	1.56	0.089	-0.1	0.2	0.36
CR32658	lilli	1.55	0.089	-0.1	0.2	0.36
CR32658	Atac2	1.53	0.089	-0.1	0.2	0.36
CR32658	CG6254	1.51	0.089	-0.1	0.2	0.36
CR32658	ush	1.5	0.089	-0.1	0.2	0.36
CR32658	Su(z)12	1.5	0.089	-0.1	0.2	0.36
CR32658	Mio	1.46	0.089	-0.1	0.2	0.36
CR32658	CG10631	1.43	0.089	-0.1	0.2	0.36
CR32658	Iswi	1.4	0.089	-0.1	0.2	0.36
CR32658	Taf2	1.39	0.089	-0.1	0.2	0.36
CR32658	mTTF	1.38	0.089	-0.1	0.2	0.36
CG42258	ssp	5.58	0.1	-0.06	0.29277002188456	0.43
CG42258	wdn	5.55	0.1	-0.06	0.29277002188456	0.43
CG42258	CG11906	3.56	0.1	-0.06	0.29277002188456	0.43
CG42258	Ssl1	3.11	0.1	-0.06	0.29277002188456	0.43
CG42258	jing	2.62	0.1	-0.06	0.29277002188456	0.43
CG42258	Hr38	2.57	0.1	-0.06	0.29277002188456	0.43
CG42258	Bap55	2.53	0.1	-0.06	0.29277002188456	0.43
CG42258	CG10979	2.41	0.1	-0.06	0.29277002188456	0.43
CG42258	Tfb1	2.4	0.1	-0.06	0.29277002188456	0.43
CG42258	CG12155	2.32	0.1	-0.06	0.29277002188456	0.43
CG42258	Sry-delta	2.26	0.1	-0.06	0.29277002188456	0.43
CG42258	CG12768	2.24	0.1	-0.06	0.29277002188456	0.43
CG42258	CG2199	2.13	0.1	-0.06	0.29277002188456	0.43
CG42258	CG33213	2.12	0.1	-0.06	0.29277002188456	0.43
CG42258	CG8159	2.02	0.1	-0.06	0.29277002188456	0.43
CG42258	CG11695	2.01	0.1	-0.06	0.29277002188456	0.43
CG42258	stck	1.99	0.1	-0.06	0.29277002188456	0.43
CG42258	CG3313	1.97	0.1	-0.06	0.29277002188456	0.43
CG42258	Su(var)3-7	1.94	0.1	-0.06	0.29277002188456	0.43
CG42258	CG4565	1.89	0.1	-0.06	0.29277002188456	0.43
CG42258	mamo	1.79	0.1	-0.06	0.29277002188456	0.43
CG42258	CG17361	1.74	0.1	-0.06	0.29277002188456	0.43
CG42258	CG5245	1.72	0.1	-0.06	0.29277002188456	0.43
CG42258	MESR4	1.71	0.1	-0.06	0.29277002188456	0.43
CG42258	trem	1.71	0.1	-0.06	0.29277002188456	0.43
CG42258	cyc	1.65	0.1	-0.06	0.29277002188456	0.43
CG42258	Bap60	1.62	0.1	-0.06	0.29277002188456	0.43
CG42258	CG7386	1.54	0.1	-0.06	0.29277002188456	0.43
CG42258	mute	1.52	0.1	-0.06	0.29277002188456	0.43
CG42258	CG6686	1.48	0.1	-0.06	0.29277002188456	0.43
CG2556	TFAM	6.62	0.419	0.19	0.53748384988657	0.45
CG2556	ktub	6.33	0.419	0.19	0.53748384988657	0.45
CG2556	trem	5.79	0.419	0.19	0.53748384988657	0.45
CG2556	Hmg-2	3.46	0.419	0.19	0.53748384988657	0.45
CG2556	CR43670	3.11	0.419	0.19	0.53748384988657	0.45
CG2556	pr-set7	3.09	0.419	0.19	0.53748384988657	0.45
CG2556	e(y)3	3.04	0.419	0.19	0.53748384988657	0.45
CG2556	CG44002	2.84	0.419	0.19	0.53748384988657	0.45
CG2556	Hr39	2.82	0.419	0.19	0.53748384988657	0.45
CG2556	CG32264	2.74	0.419	0.19	0.53748384988657	0.45
CG2556	CG12155	2.7	0.419	0.19	0.53748384988657	0.45
CG2556	Taf2	2.44	0.419	0.19	0.53748384988657	0.45
CG2556	RpIII128	2.44	0.419	0.19	0.53748384988657	0.45
CG2556	CG31510	2.39	0.419	0.19	0.53748384988657	0.45
CG2556	ppl	2.37	0.419	0.19	0.53748384988657	0.45
CG2556	trr	2.27	0.419	0.19	0.53748384988657	0.45
CG2556	CG6272	2.23	0.419	0.19	0.53748384988657	0.45
CG2556	CG8765	2.09	0.419	0.19	0.53748384988657	0.45
CG2556	Ssl1	2.04	0.419	0.19	0.53748384988657	0.45
CG2556	Su(var)3-7	1.98	0.419	0.19	0.53748384988657	0.45
CG2556	CG15514	1.92	0.419	0.19	0.53748384988657	0.45
CG2556	Rabex-5	1.9	0.419	0.19	0.53748384988657	0.45
CG2556	CG7357	1.77	0.419	0.19	0.53748384988657	0.45
CG2556	Iswi	1.72	0.419	0.19	0.53748384988657	0.45
CG2556	CG11906	1.68	0.419	0.19	0.53748384988657	0.45
CG2556	CG10979	1.68	0.419	0.19	0.53748384988657	0.45
CG2556	CG8281	1.66	0.419	0.19	0.53748384988657	0.45
CG2556	stck	1.61	0.419	0.19	0.53748384988657	0.45
CG2556	CG7386	1.6	0.419	0.19	0.53748384988657	0.45
CG2556	CG11456	1.59	0.419	0.19	0.53748384988657	0.45
Sec16	Rfx	7.49	0.047	0.19	0.683130051063973	0.92
Sec16	CG11906	5.7	0.047	0.19	0.683130051063973	0.92
Sec16	mor	4.5	0.047	0.19	0.683130051063973	0.92
Sec16	CG13775	3.39	0.047	0.19	0.683130051063973	0.92
Sec16	CG7839	3.35	0.047	0.19	0.683130051063973	0.92
Sec16	Pbp95	2.71	0.047	0.19	0.683130051063973	0.92
Sec16	ush	2.63	0.047	0.19	0.683130051063973	0.92
Sec16	Mrtf	2.61	0.047	0.19	0.683130051063973	0.92
Sec16	caz	2.5	0.047	0.19	0.683130051063973	0.92
Sec16	mld	2.35	0.047	0.19	0.683130051063973	0.92
Sec16	hpo	2.23	0.047	0.19	0.683130051063973	0.92
Sec16	CG4565	2.15	0.047	0.19	0.683130051063973	0.92
Sec16	lin-28	2.03	0.047	0.19	0.683130051063973	0.92
Sec16	CG2116	2	0.047	0.19	0.683130051063973	0.92
Sec16	CG17186	1.94	0.047	0.19	0.683130051063973	0.92
Sec16	CG18265	1.84	0.047	0.19	0.683130051063973	0.92
Sec16	Bx	1.8	0.047	0.19	0.683130051063973	0.92
Sec16	ash2	1.79	0.047	0.19	0.683130051063973	0.92
Sec16	msl-3	1.72	0.047	0.19	0.683130051063973	0.92
Sec16	CG4936	1.7	0.047	0.19	0.683130051063973	0.92
Sec16	CG44002	1.66	0.047	0.19	0.683130051063973	0.92
Sec16	sage	1.65	0.047	0.19	0.683130051063973	0.92
Sec16	Lmpt	1.64	0.047	0.19	0.683130051063973	0.92
Sec16	Atac2	1.6	0.047	0.19	0.683130051063973	0.92
Sec16	CG5180	1.56	0.047	0.19	0.683130051063973	0.92
Sec16	CG31510	1.5	0.047	0.19	0.683130051063973	0.92
Sec16	su(Hw)	1.42	0.047	0.19	0.683130051063973	0.92
Sec16	Hr38	1.39	0.047	0.19	0.683130051063973	0.92
Sec16	CG11456	1.39	0.047	0.19	0.683130051063973	0.92
Sec16	Kdm2	1.39	0.047	0.19	0.683130051063973	0.92
CG1463	CG3919	4.4	0.599	0.29	0.302613766334401	0.6
CG1463	CG32982	4.37	0.599	0.29	0.302613766334401	0.6
CG1463	CG4360	4.14	0.599	0.29	0.302613766334401	0.6
CG1463	Side	4.06	0.599	0.29	0.302613766334401	0.6
CG1463	hng2	2.94	0.599	0.29	0.302613766334401	0.6
CG1463	CG8145	2.45	0.599	0.29	0.302613766334401	0.6
CG1463	E2f1	2.4	0.599	0.29	0.302613766334401	0.6
CG1463	row	2.37	0.599	0.29	0.302613766334401	0.6
CG1463	CG34422	2.24	0.599	0.29	0.302613766334401	0.6
CG1463	gce	2.12	0.599	0.29	0.302613766334401	0.6
CG1463	Pcl	2.07	0.599	0.29	0.302613766334401	0.6
CG1463	CG11560	2.06	0.599	0.29	0.302613766334401	0.6
CG1463	CG8216	2.04	0.599	0.29	0.302613766334401	0.6
CG1463	CG14117	1.96	0.599	0.29	0.302613766334401	0.6
CG1463	CG17361	1.81	0.599	0.29	0.302613766334401	0.6
CG1463	CG10959	1.8	0.599	0.29	0.302613766334401	0.6
CG1463	mamo	1.8	0.599	0.29	0.302613766334401	0.6
CG1463	CG12162	1.78	0.599	0.29	0.302613766334401	0.6
CG1463	CG11398	1.67	0.599	0.29	0.302613766334401	0.6
CG1463	TH1	1.66	0.599	0.29	0.302613766334401	0.6
CG1463	CG9705	1.62	0.599	0.29	0.302613766334401	0.6
CG1463	msl-3	1.6	0.599	0.29	0.302613766334401	0.6
CG1463	cyc	1.6	0.599	0.29	0.302613766334401	0.6
CG1463	trem	1.58	0.599	0.29	0.302613766334401	0.6
CG1463	tth	1.56	0.599	0.29	0.302613766334401	0.6
CG1463	dwg	1.56	0.599	0.29	0.302613766334401	0.6
CG1463	CG2875	1.55	0.599	0.29	0.302613766334401	0.6
CG1463	Bx	1.54	0.599	0.29	0.302613766334401	0.6
CG1463	CG10631	1.51	0.599	0.29	0.302613766334401	0.6
CG1463	CG44247	1.46	0.599	0.29	0.302613766334401	0.6
CR45621	GATAd	5.57	0.868	0.61	0.666666666666667	0.69
CR45621	Notch	5.35	0.868	0.61	0.666666666666667	0.69
CR45621	Side	2.59	0.868	0.61	0.666666666666667	0.69
CR45621	CG12236	2.22	0.868	0.61	0.666666666666667	0.69
CR45621	Max	2.19	0.868	0.61	0.666666666666667	0.69
CR45621	Hr78	1.78	0.868	0.61	0.666666666666667	0.69
CR45621	CG7839	1.76	0.868	0.61	0.666666666666667	0.69
CR45621	her	1.75	0.868	0.61	0.666666666666667	0.69
CR45621	lin-28	1.71	0.868	0.61	0.666666666666667	0.69
CR45621	CG45071	1.69	0.868	0.61	0.666666666666667	0.69
CR45621	row	1.68	0.868	0.61	0.666666666666667	0.69
CR45621	msl-3	1.64	0.868	0.61	0.666666666666667	0.69
CR45621	CG12155	1.62	0.868	0.61	0.666666666666667	0.69
CR45621	dwg	1.6	0.868	0.61	0.666666666666667	0.69
CR45621	MED15	1.59	0.868	0.61	0.666666666666667	0.69
CR45621	pzg	1.59	0.868	0.61	0.666666666666667	0.69
CR45621	TFAM	1.56	0.868	0.61	0.666666666666667	0.69
CR45621	CG14712	1.56	0.868	0.61	0.666666666666667	0.69
CR45621	shn	1.51	0.868	0.61	0.666666666666667	0.69
CR45621	CG7818	1.49	0.868	0.61	0.666666666666667	0.69
CR45621	dom	1.45	0.868	0.61	0.666666666666667	0.69
CR45621	CG7785	1.42	0.868	0.61	0.666666666666667	0.69
CR45621	Ada2b	1.39	0.868	0.61	0.666666666666667	0.69
CR45621	CG10979	1.38	0.868	0.61	0.666666666666667	0.69
CR45621	MED4	1.34	0.868	0.61	0.666666666666667	0.69
CR45621	mld	1.31	0.868	0.61	0.666666666666667	0.69
CR45621	CG32264	1.22	0.868	0.61	0.666666666666667	0.69
CR45621	Taf2	1.2	0.868	0.61	0.666666666666667	0.69
CR45621	sage	1.19	0.868	0.61	0.666666666666667	0.69
CR45621	CkIIalpha-i1	1.16	0.868	0.61	0.666666666666667	0.69
CG11085	CG32982	4.9	0.49	-0.08	0.254823595718813	0.23
CG11085	Notch	4.55	0.49	-0.08	0.254823595718813	0.23
CG11085	Side	4.34	0.49	-0.08	0.254823595718813	0.23
CG11085	CG16863	4.12	0.49	-0.08	0.254823595718813	0.23
CG11085	CG2116	3.61	0.49	-0.08	0.254823595718813	0.23
CG11085	GATAd	3.59	0.49	-0.08	0.254823595718813	0.23
CG11085	pad	3.03	0.49	-0.08	0.254823595718813	0.23
CG11085	Su(z)12	2.35	0.49	-0.08	0.254823595718813	0.23
CG11085	zf30C	1.95	0.49	-0.08	0.254823595718813	0.23
CG11085	E2f1	1.93	0.49	-0.08	0.254823595718813	0.23
CG11085	CG17328	1.87	0.49	-0.08	0.254823595718813	0.23
CG11085	Bug22	1.87	0.49	-0.08	0.254823595718813	0.23
CG11085	fu2	1.87	0.49	-0.08	0.254823595718813	0.23
CG11085	crm	1.85	0.49	-0.08	0.254823595718813	0.23
CG11085	CG8216	1.82	0.49	-0.08	0.254823595718813	0.23
CG11085	CG2790	1.78	0.49	-0.08	0.254823595718813	0.23
CG11085	trem	1.73	0.49	-0.08	0.254823595718813	0.23
CG11085	Pcl	1.71	0.49	-0.08	0.254823595718813	0.23
CG11085	Asciz	1.69	0.49	-0.08	0.254823595718813	0.23
CG11085	CG7928	1.65	0.49	-0.08	0.254823595718813	0.23
CG11085	CG6163	1.61	0.49	-0.08	0.254823595718813	0.23
CG11085	Sox14	1.6	0.49	-0.08	0.254823595718813	0.23
CG11085	lilli	1.54	0.49	-0.08	0.254823595718813	0.23
CG11085	Tbp	1.53	0.49	-0.08	0.254823595718813	0.23
CG11085	CG18476	1.44	0.49	-0.08	0.254823595718813	0.23
CG11085	CG3313	1.42	0.49	-0.08	0.254823595718813	0.23
CG11085	CG17802	1.4	0.49	-0.08	0.254823595718813	0.23
CG11085	Hr39	1.29	0.49	-0.08	0.254823595718813	0.23
CG11085	CG7556	1.21	0.49	-0.08	0.254823595718813	0.23
CG11085	Dref	1.19	0.49	-0.08	0.254823595718813	0.23
CG15728	Mad	2.94	0.277	0.08	0.333333333333333	0.38
CG15728	e(y)1	2.87	0.277	0.08	0.333333333333333	0.38
CG15728	Side	2.75	0.277	0.08	0.333333333333333	0.38
CG15728	GATAd	2.52	0.277	0.08	0.333333333333333	0.38
CG15728	CG9948	2.26	0.277	0.08	0.333333333333333	0.38
CG15728	Set2	2.25	0.277	0.08	0.333333333333333	0.38
CG15728	mxc	2.19	0.277	0.08	0.333333333333333	0.38
CG15728	CG13624	2.08	0.277	0.08	0.333333333333333	0.38
CG15728	CG8145	2.05	0.277	0.08	0.333333333333333	0.38
CG15728	CG10631	1.82	0.277	0.08	0.333333333333333	0.38
CG15728	spt4	1.81	0.277	0.08	0.333333333333333	0.38
CG15728	TH1	1.73	0.277	0.08	0.333333333333333	0.38
CG15728	CG3838	1.7	0.277	0.08	0.333333333333333	0.38
CG15728	HP1c	1.67	0.277	0.08	0.333333333333333	0.38
CG15728	RpIII128	1.61	0.277	0.08	0.333333333333333	0.38
CG15728	Su(H)	1.54	0.277	0.08	0.333333333333333	0.38
CG15728	Su(var)3-7	1.51	0.277	0.08	0.333333333333333	0.38
CG15728	CG10209	1.48	0.277	0.08	0.333333333333333	0.38
CG15728	Bap55	1.47	0.277	0.08	0.333333333333333	0.38
CG15728	dalao	1.46	0.277	0.08	0.333333333333333	0.38
CG15728	Lhr	1.41	0.277	0.08	0.333333333333333	0.38
CG15728	Ssl1	1.39	0.277	0.08	0.333333333333333	0.38
CG15728	Notch	1.38	0.277	0.08	0.333333333333333	0.38
CG15728	Chrac-16	1.34	0.277	0.08	0.333333333333333	0.38
CG15728	Mef2	1.34	0.277	0.08	0.333333333333333	0.38
CG15728	CG12219	1.28	0.277	0.08	0.333333333333333	0.38
CG15728	CG8216	1.26	0.277	0.08	0.333333333333333	0.38
CG15728	E2f1	1.22	0.277	0.08	0.333333333333333	0.38
CG15728	CG11398	1.21	0.277	0.08	0.333333333333333	0.38
CG15728	esn	1.2	0.277	0.08	0.333333333333333	0.38
Aven	CR43671	4.72	0.185	0.39	0.53748384988657	0.84
Aven	NELF-B	4.66	0.185	0.39	0.53748384988657	0.84
Aven	ktub	4.49	0.185	0.39	0.53748384988657	0.84
Aven	Su(var)3-7	3.99	0.185	0.39	0.53748384988657	0.84
Aven	CG10979	3.83	0.185	0.39	0.53748384988657	0.84
Aven	CG33213	3.36	0.185	0.39	0.53748384988657	0.84
Aven	Meics	3.35	0.185	0.39	0.53748384988657	0.84
Aven	CG14712	3.29	0.185	0.39	0.53748384988657	0.84
Aven	Brf	2.94	0.185	0.39	0.53748384988657	0.84
Aven	RpIII128	2.8	0.185	0.39	0.53748384988657	0.84
Aven	CG11456	2.37	0.185	0.39	0.53748384988657	0.84
Aven	stc	2.24	0.185	0.39	0.53748384988657	0.84
Aven	CG3815	2.22	0.185	0.39	0.53748384988657	0.84
Aven	crm	2.11	0.185	0.39	0.53748384988657	0.84
Aven	Set2	2.02	0.185	0.39	0.53748384988657	0.84
Aven	CG6163	2	0.185	0.39	0.53748384988657	0.84
Aven	CG2199	1.86	0.185	0.39	0.53748384988657	0.84
Aven	CkIIalpha-i1	1.72	0.185	0.39	0.53748384988657	0.84
Aven	CG7987	1.64	0.185	0.39	0.53748384988657	0.84
Aven	Mtp	1.64	0.185	0.39	0.53748384988657	0.84
Aven	CG12768	1.61	0.185	0.39	0.53748384988657	0.84
Aven	Sry-delta	1.56	0.185	0.39	0.53748384988657	0.84
Aven	CTCF	1.55	0.185	0.39	0.53748384988657	0.84
Aven	CG6276	1.51	0.185	0.39	0.53748384988657	0.84
Aven	E2f1	1.51	0.185	0.39	0.53748384988657	0.84
Aven	CG31510	1.49	0.185	0.39	0.53748384988657	0.84
Aven	Hr39	1.48	0.185	0.39	0.53748384988657	0.84
Aven	caz	1.43	0.185	0.39	0.53748384988657	0.84
Aven	jing	1.39	0.185	0.39	0.53748384988657	0.84
Aven	CG12162	1.38	0.185	0.39	0.53748384988657	0.84
CG4004	Cp190	8.27	0.134	0.14	0.302613766334401	0.76
CG4004	Su(z)2	6.9	0.134	0.14	0.302613766334401	0.76
CG4004	Trl	5.65	0.134	0.14	0.302613766334401	0.76
CG4004	grp	4.41	0.134	0.14	0.302613766334401	0.76
CG4004	Bap60	4.11	0.134	0.14	0.302613766334401	0.76
CG4004	stc	3.58	0.134	0.14	0.302613766334401	0.76
CG4004	Eip74EF	2.88	0.134	0.14	0.302613766334401	0.76
CG4004	CG12659	2.85	0.134	0.14	0.302613766334401	0.76
CG4004	CG13894	2.79	0.134	0.14	0.302613766334401	0.76
CG4004	Chrac-14	2.63	0.134	0.14	0.302613766334401	0.76
CG4004	CG6276	2.63	0.134	0.14	0.302613766334401	0.76
CG4004	CG10959	2.48	0.134	0.14	0.302613766334401	0.76
CG4004	CG31224	2.41	0.134	0.14	0.302613766334401	0.76
CG4004	CG3815	2.39	0.134	0.14	0.302613766334401	0.76
CG4004	CG8216	2.26	0.134	0.14	0.302613766334401	0.76
CG4004	CG6686	2.11	0.134	0.14	0.302613766334401	0.76
CG4004	Lhr	2.05	0.134	0.14	0.302613766334401	0.76
CG4004	dbr	2.05	0.134	0.14	0.302613766334401	0.76
CG4004	CG15514	2.03	0.134	0.14	0.302613766334401	0.76
CG4004	sage	2.01	0.134	0.14	0.302613766334401	0.76
CG4004	mor	1.98	0.134	0.14	0.302613766334401	0.76
CG4004	CG3838	1.94	0.134	0.14	0.302613766334401	0.76
CG4004	Bap55	1.77	0.134	0.14	0.302613766334401	0.76
CG4004	Mad	1.77	0.134	0.14	0.302613766334401	0.76
CG4004	ZnT49B	1.76	0.134	0.14	0.302613766334401	0.76
CG4004	row	1.73	0.134	0.14	0.302613766334401	0.76
CG4004	shn	1.7	0.134	0.14	0.302613766334401	0.76
CG4004	schlank	1.67	0.134	0.14	0.302613766334401	0.76
CG4004	CG2875	1.67	0.134	0.14	0.302613766334401	0.76
CG4004	Bx	1.66	0.134	0.14	0.302613766334401	0.76
CG3812	Tfb1	5.94	0.125	0.43	0.149071198499986	0.26
CG3812	Ada2b	4.92	0.125	0.43	0.149071198499986	0.26
CG3812	CG7518	4.48	0.125	0.43	0.149071198499986	0.26
CG3812	CG14667	3.14	0.125	0.43	0.149071198499986	0.26
CG3812	CG4820	2.98	0.125	0.43	0.149071198499986	0.26
CG3812	CG30020	2.74	0.125	0.43	0.149071198499986	0.26
CG3812	CG7928	2.69	0.125	0.43	0.149071198499986	0.26
CG3812	CR43671	2.68	0.125	0.43	0.149071198499986	0.26
CG3812	hng3	2.58	0.125	0.43	0.149071198499986	0.26
CG3812	Hr38	2.45	0.125	0.43	0.149071198499986	0.26
CG3812	ZnT49B	2.16	0.125	0.43	0.149071198499986	0.26
CG3812	Spt3	2.14	0.125	0.43	0.149071198499986	0.26
CG3812	Rfx	2.02	0.125	0.43	0.149071198499986	0.26
CG3812	CG4360	1.99	0.125	0.43	0.149071198499986	0.26
CG3812	CG12104	1.98	0.125	0.43	0.149071198499986	0.26
CG3812	CG3313	1.85	0.125	0.43	0.149071198499986	0.26
CG3812	CG3919	1.81	0.125	0.43	0.149071198499986	0.26
CG3812	lin-28	1.76	0.125	0.43	0.149071198499986	0.26
CG3812	tth	1.75	0.125	0.43	0.149071198499986	0.26
CG3812	Brf	1.75	0.125	0.43	0.149071198499986	0.26
CG3812	Bug22	1.64	0.125	0.43	0.149071198499986	0.26
CG3812	brk	1.63	0.125	0.43	0.149071198499986	0.26
CG3812	CG8765	1.59	0.125	0.43	0.149071198499986	0.26
CG3812	lid	1.53	0.125	0.43	0.149071198499986	0.26
CG3812	cyc	1.48	0.125	0.43	0.149071198499986	0.26
CG3812	Nufip	1.47	0.125	0.43	0.149071198499986	0.26
CG3812	CG11317	1.45	0.125	0.43	0.149071198499986	0.26
CG3812	trr	1.39	0.125	0.43	0.149071198499986	0.26
CG3812	Ssl1	1.36	0.125	0.43	0.149071198499986	0.26
CG3812	Dip1	1.33	0.125	0.43	0.149071198499986	0.26
rad	CG1024	7.18	0.796	-0.19	0.389249472080761	0.34
rad	CG2116	4.98	0.796	-0.19	0.389249472080761	0.34
rad	RpII33	4.5	0.796	-0.19	0.389249472080761	0.34
rad	CG8281	4.25	0.796	-0.19	0.389249472080761	0.34
rad	CG7987	3.75	0.796	-0.19	0.389249472080761	0.34
rad	CG16863	3.52	0.796	-0.19	0.389249472080761	0.34
rad	CG34422	3.47	0.796	-0.19	0.389249472080761	0.34
rad	CG13775	3.37	0.796	-0.19	0.389249472080761	0.34
rad	CG32700	3.33	0.796	-0.19	0.389249472080761	0.34
rad	pr-set7	3.31	0.796	-0.19	0.389249472080761	0.34
rad	Side	3.17	0.796	-0.19	0.389249472080761	0.34
rad	nvy	3.1	0.796	-0.19	0.389249472080761	0.34
rad	bs	2.99	0.796	-0.19	0.389249472080761	0.34
rad	HP1c	2.7	0.796	-0.19	0.389249472080761	0.34
rad	CG15011	2.54	0.796	-0.19	0.389249472080761	0.34
rad	CG31510	2.54	0.796	-0.19	0.389249472080761	0.34
rad	CTPsyn	2.45	0.796	-0.19	0.389249472080761	0.34
rad	ktub	2.37	0.796	-0.19	0.389249472080761	0.34
rad	ppl	2.29	0.796	-0.19	0.389249472080761	0.34
rad	Mi-2	2.18	0.796	-0.19	0.389249472080761	0.34
rad	pad	2.17	0.796	-0.19	0.389249472080761	0.34
rad	Su(z)2	2.16	0.796	-0.19	0.389249472080761	0.34
rad	CG8924	2.11	0.796	-0.19	0.389249472080761	0.34
rad	Ada2b	2.09	0.796	-0.19	0.389249472080761	0.34
rad	CG11456	2.07	0.796	-0.19	0.389249472080761	0.34
rad	Trl	2.06	0.796	-0.19	0.389249472080761	0.34
rad	bon	2.03	0.796	-0.19	0.389249472080761	0.34
rad	CG14667	2.03	0.796	-0.19	0.389249472080761	0.34
rad	CG33213	2.01	0.796	-0.19	0.389249472080761	0.34
rad	hpo	1.99	0.796	-0.19	0.389249472080761	0.34
CG2200	Spt5	3.99	0.136	-0.11	0.0975900072948533	0.07
CG2200	Eip93F	3.17	0.136	-0.11	0.0975900072948533	0.07
CG2200	Asciz	3.16	0.136	-0.11	0.0975900072948533	0.07
CG2200	Chrac-16	3.1	0.136	-0.11	0.0975900072948533	0.07
CG2200	Su(z)2	2.86	0.136	-0.11	0.0975900072948533	0.07
CG2200	CG1024	2.81	0.136	-0.11	0.0975900072948533	0.07
CG2200	CG12104	2.65	0.136	-0.11	0.0975900072948533	0.07
CG2200	CG34376	2.64	0.136	-0.11	0.0975900072948533	0.07
CG2200	CG2116	2.62	0.136	-0.11	0.0975900072948533	0.07
CG2200	CG2712	2.38	0.136	-0.11	0.0975900072948533	0.07
CG2200	Mef2	2.37	0.136	-0.11	0.0975900072948533	0.07
CG2200	CG5245	2.31	0.136	-0.11	0.0975900072948533	0.07
CG2200	crm	2.27	0.136	-0.11	0.0975900072948533	0.07
CG2200	TfIIEalpha	2.27	0.136	-0.11	0.0975900072948533	0.07
CG2200	Mat1	2.18	0.136	-0.11	0.0975900072948533	0.07
CG2200	CG3838	2.09	0.136	-0.11	0.0975900072948533	0.07
CG2200	CG7839	2.08	0.136	-0.11	0.0975900072948533	0.07
CG2200	yem	1.98	0.136	-0.11	0.0975900072948533	0.07
CG2200	Max	1.95	0.136	-0.11	0.0975900072948533	0.07
CG2200	CG10979	1.87	0.136	-0.11	0.0975900072948533	0.07
CG2200	Mes4	1.86	0.136	-0.11	0.0975900072948533	0.07
CG2200	CG4360	1.85	0.136	-0.11	0.0975900072948533	0.07
CG2200	ZnT49B	1.84	0.136	-0.11	0.0975900072948533	0.07
CG2200	schlank	1.84	0.136	-0.11	0.0975900072948533	0.07
CG2200	TFAM	1.83	0.136	-0.11	0.0975900072948533	0.07
CG2200	hpo	1.78	0.136	-0.11	0.0975900072948533	0.07
CG2200	CG11317	1.77	0.136	-0.11	0.0975900072948533	0.07
CG2200	CG9948	1.75	0.136	-0.11	0.0975900072948533	0.07
CG2200	CG8924	1.67	0.136	-0.11	0.0975900072948533	0.07
CG2200	caz	1.65	0.136	-0.11	0.0975900072948533	0.07
MFS10	E2f1	6.63	0.085	-0.01	0.29277002188456	0.39
MFS10	CG1647	6.29	0.085	-0.01	0.29277002188456	0.39
MFS10	CG16863	3.94	0.085	-0.01	0.29277002188456	0.39
MFS10	Bap60	2.88	0.085	-0.01	0.29277002188456	0.39
MFS10	Cdc5	2.63	0.085	-0.01	0.29277002188456	0.39
MFS10	CG32700	2.33	0.085	-0.01	0.29277002188456	0.39
MFS10	Bap55	2.27	0.085	-0.01	0.29277002188456	0.39
MFS10	GATAd	2.27	0.085	-0.01	0.29277002188456	0.39
MFS10	CG30403	2.21	0.085	-0.01	0.29277002188456	0.39
MFS10	Taf5	2.16	0.085	-0.01	0.29277002188456	0.39
MFS10	Ravus	1.9	0.085	-0.01	0.29277002188456	0.39
MFS10	phol	1.85	0.085	-0.01	0.29277002188456	0.39
MFS10	Mio	1.78	0.085	-0.01	0.29277002188456	0.39
MFS10	CG7928	1.65	0.085	-0.01	0.29277002188456	0.39
MFS10	caz	1.64	0.085	-0.01	0.29277002188456	0.39
MFS10	RpII33	1.63	0.085	-0.01	0.29277002188456	0.39
MFS10	CG10147	1.5	0.085	-0.01	0.29277002188456	0.39
MFS10	CG12155	1.5	0.085	-0.01	0.29277002188456	0.39
MFS10	Snr1	1.5	0.085	-0.01	0.29277002188456	0.39
MFS10	Rabex-5	1.44	0.085	-0.01	0.29277002188456	0.39
MFS10	MED4	1.43	0.085	-0.01	0.29277002188456	0.39
MFS10	CG11696	1.4	0.085	-0.01	0.29277002188456	0.39
MFS10	CG31510	1.37	0.085	-0.01	0.29277002188456	0.39
MFS10	dwg	1.34	0.085	-0.01	0.29277002188456	0.39
MFS10	row	1.33	0.085	-0.01	0.29277002188456	0.39
MFS10	ERR	1.31	0.085	-0.01	0.29277002188456	0.39
MFS10	CG8388	1.31	0.085	-0.01	0.29277002188456	0.39
MFS10	Rfx	1.3	0.085	-0.01	0.29277002188456	0.39
MFS10	CG7386	1.29	0.085	-0.01	0.29277002188456	0.39
MFS10	CG4820	1.27	0.085	-0.01	0.29277002188456	0.39
CG4332	Bap60	12.97	0.075	0.41	0.447213595499958	0.4
CG4332	NC2beta	5.2	0.075	0.41	0.447213595499958	0.4
CG4332	Ada2b	2.75	0.075	0.41	0.447213595499958	0.4
CG4332	CG12162	2.55	0.075	0.41	0.447213595499958	0.4
CG4332	TfIIEalpha	2.47	0.075	0.41	0.447213595499958	0.4
CG4332	E2f1	2.45	0.075	0.41	0.447213595499958	0.4
CG4332	CG1024	2.3	0.075	0.41	0.447213595499958	0.4
CG4332	Hmg-2	2.18	0.075	0.41	0.447213595499958	0.4
CG4332	Iswi	2.17	0.075	0.41	0.447213595499958	0.4
CG4332	CG6689	1.9	0.075	0.41	0.447213595499958	0.4
CG4332	CG7818	1.82	0.075	0.41	0.447213595499958	0.4
CG4332	Chrac-14	1.8	0.075	0.41	0.447213595499958	0.4
CG4332	CG17328	1.72	0.075	0.41	0.447213595499958	0.4
CG4332	Mi-2	1.68	0.075	0.41	0.447213595499958	0.4
CG4332	Su(var)2-10	1.68	0.075	0.41	0.447213595499958	0.4
CG4332	CG15514	1.66	0.075	0.41	0.447213595499958	0.4
CG4332	Su(var)2-HP2	1.66	0.075	0.41	0.447213595499958	0.4
CG4332	grp	1.63	0.075	0.41	0.447213595499958	0.4
CG4332	ppl	1.61	0.075	0.41	0.447213595499958	0.4
CG4332	Su(var)3-7	1.52	0.075	0.41	0.447213595499958	0.4
CG4332	CG10904	1.5	0.075	0.41	0.447213595499958	0.4
CG4332	Mtp	1.47	0.075	0.41	0.447213595499958	0.4
CG4332	Fen1	1.45	0.075	0.41	0.447213595499958	0.4
CG4332	CG2790	1.42	0.075	0.41	0.447213595499958	0.4
CG4332	CG1603	1.37	0.075	0.41	0.447213595499958	0.4
CG4332	CG34376	1.36	0.075	0.41	0.447213595499958	0.4
CG4332	CG4854	1.36	0.075	0.41	0.447213595499958	0.4
CG4332	yem	1.35	0.075	0.41	0.447213595499958	0.4
CG4332	ssp	1.35	0.075	0.41	0.447213595499958	0.4
CG4332	Hr39	1.34	0.075	0.41	0.447213595499958	0.4
CG2453	CG11723	6.33	0.041	0.48	0.333333333333333	0.72
CG2453	CG11456	4.92	0.041	0.48	0.333333333333333	0.72
CG2453	Tfb1	4.3	0.041	0.48	0.333333333333333	0.72
CG2453	CG8388	4.19	0.041	0.48	0.333333333333333	0.72
CG2453	Ssrp	3.51	0.041	0.48	0.333333333333333	0.72
CG2453	CG2875	2.75	0.041	0.48	0.333333333333333	0.72
CG2453	CG31460	2.57	0.041	0.48	0.333333333333333	0.72
CG2453	CG5953	2.44	0.041	0.48	0.333333333333333	0.72
CG2453	CG7928	2.33	0.041	0.48	0.333333333333333	0.72
CG2453	CG30403	2.27	0.041	0.48	0.333333333333333	0.72
CG2453	Kdm2	2.2	0.041	0.48	0.333333333333333	0.72
CG2453	RpII33	2.19	0.041	0.48	0.333333333333333	0.72
CG2453	crm	2.16	0.041	0.48	0.333333333333333	0.72
CG2453	Cp190	2.15	0.041	0.48	0.333333333333333	0.72
CG2453	CG30020	2.14	0.041	0.48	0.333333333333333	0.72
CG2453	CG11906	2.08	0.041	0.48	0.333333333333333	0.72
CG2453	CG32982	2.02	0.041	0.48	0.333333333333333	0.72
CG2453	Mat1	2	0.041	0.48	0.333333333333333	0.72
CG2453	sba	1.99	0.041	0.48	0.333333333333333	0.72
CG2453	Spt5	1.98	0.041	0.48	0.333333333333333	0.72
CG2453	Mad	1.96	0.041	0.48	0.333333333333333	0.72
CG2453	TfIIEalpha	1.82	0.041	0.48	0.333333333333333	0.72
CG2453	Hmr	1.79	0.041	0.48	0.333333333333333	0.72
CG2453	MED4	1.79	0.041	0.48	0.333333333333333	0.72
CG2453	CG7818	1.75	0.041	0.48	0.333333333333333	0.72
CG2453	CG6276	1.72	0.041	0.48	0.333333333333333	0.72
CG2453	msl-3	1.72	0.041	0.48	0.333333333333333	0.72
CG2453	Cdc5	1.64	0.041	0.48	0.333333333333333	0.72
CG2453	Hr39	1.55	0.041	0.48	0.333333333333333	0.72
CG2453	hpo	1.52	0.041	0.48	0.333333333333333	0.72
mew	Mef2	12.17	0.123	0.11	0.382970843102535	0.51
mew	hpo	11.02	0.123	0.11	0.382970843102535	0.51
mew	Lmpt	9.64	0.123	0.11	0.382970843102535	0.51
mew	Chrac-14	3.83	0.123	0.11	0.382970843102535	0.51
mew	CG12219	2.57	0.123	0.11	0.382970843102535	0.51
mew	CG4424	2.39	0.123	0.11	0.382970843102535	0.51
mew	net	2.28	0.123	0.11	0.382970843102535	0.51
mew	phol	2.1	0.123	0.11	0.382970843102535	0.51
mew	gce	1.9	0.123	0.11	0.382970843102535	0.51
mew	Su(z)12	1.85	0.123	0.11	0.382970843102535	0.51
mew	CG3919	1.84	0.123	0.11	0.382970843102535	0.51
mew	CG6689	1.78	0.123	0.11	0.382970843102535	0.51
mew	Dip1	1.78	0.123	0.11	0.382970843102535	0.51
mew	ph-p	1.77	0.123	0.11	0.382970843102535	0.51
mew	Bx	1.74	0.123	0.11	0.382970843102535	0.51
mew	Asciz	1.73	0.123	0.11	0.382970843102535	0.51
mew	Hmr	1.71	0.123	0.11	0.382970843102535	0.51
mew	CG8950	1.7	0.123	0.11	0.382970843102535	0.51
mew	Hmg-2	1.6	0.123	0.11	0.382970843102535	0.51
mew	Side	1.55	0.123	0.11	0.382970843102535	0.51
mew	CG44247	1.54	0.123	0.11	0.382970843102535	0.51
mew	CG13775	1.53	0.123	0.11	0.382970843102535	0.51
mew	ush	1.52	0.123	0.11	0.382970843102535	0.51
mew	MED4	1.51	0.123	0.11	0.382970843102535	0.51
mew	lin-28	1.46	0.123	0.11	0.382970843102535	0.51
mew	CG33213	1.44	0.123	0.11	0.382970843102535	0.51
mew	M1BP	1.43	0.123	0.11	0.382970843102535	0.51
mew	CG12768	1.42	0.123	0.11	0.382970843102535	0.51
mew	MRG15	1.42	0.123	0.11	0.382970843102535	0.51
mew	CR43671	1.41	0.123	0.11	0.382970843102535	0.51
Jafrac1	Su(z)12	5.91	0.19	0.26	0.333333333333333	0.69
Jafrac1	Brf	5.13	0.19	0.26	0.333333333333333	0.69
Jafrac1	Fen1	4.91	0.19	0.26	0.333333333333333	0.69
Jafrac1	sage	4.64	0.19	0.26	0.333333333333333	0.69
Jafrac1	mamo	4.1	0.19	0.26	0.333333333333333	0.69
Jafrac1	CG5953	3.51	0.19	0.26	0.333333333333333	0.69
Jafrac1	CG12104	3.03	0.19	0.26	0.333333333333333	0.69
Jafrac1	Sox14	2.98	0.19	0.26	0.333333333333333	0.69
Jafrac1	CG9305	2.84	0.19	0.26	0.333333333333333	0.69
Jafrac1	trem	2.79	0.19	0.26	0.333333333333333	0.69
Jafrac1	TH1	2.6	0.19	0.26	0.333333333333333	0.69
Jafrac1	CG16863	2.51	0.19	0.26	0.333333333333333	0.69
Jafrac1	CG12155	2.5	0.19	0.26	0.333333333333333	0.69
Jafrac1	CG11906	2.44	0.19	0.26	0.333333333333333	0.69
Jafrac1	MED25	2.34	0.19	0.26	0.333333333333333	0.69
Jafrac1	Su(var)2-10	2.27	0.19	0.26	0.333333333333333	0.69
Jafrac1	CG31460	2.21	0.19	0.26	0.333333333333333	0.69
Jafrac1	CG3838	2.08	0.19	0.26	0.333333333333333	0.69
Jafrac1	CG6272	1.96	0.19	0.26	0.333333333333333	0.69
Jafrac1	CG14117	1.96	0.19	0.26	0.333333333333333	0.69
Jafrac1	Hr38	1.92	0.19	0.26	0.333333333333333	0.69
Jafrac1	Cdc5	1.89	0.19	0.26	0.333333333333333	0.69
Jafrac1	Bx	1.84	0.19	0.26	0.333333333333333	0.69
Jafrac1	CG7839	1.83	0.19	0.26	0.333333333333333	0.69
Jafrac1	Bap60	1.81	0.19	0.26	0.333333333333333	0.69
Jafrac1	E2f2	1.8	0.19	0.26	0.333333333333333	0.69
Jafrac1	l(2)k10201	1.78	0.19	0.26	0.333333333333333	0.69
Jafrac1	GATAd	1.71	0.19	0.26	0.333333333333333	0.69
Jafrac1	schlank	1.69	0.19	0.26	0.333333333333333	0.69
Jafrac1	CG15011	1.69	0.19	0.26	0.333333333333333	0.69
RpS15Aa	Crc	6.89	0.137	0.35	0.447213595499958	0.5
RpS15Aa	CG3815	6.15	0.137	0.35	0.447213595499958	0.5
RpS15Aa	CG8216	5.62	0.137	0.35	0.447213595499958	0.5
RpS15Aa	Su(var)3-7	5.3	0.137	0.35	0.447213595499958	0.5
RpS15Aa	gce	4.45	0.137	0.35	0.447213595499958	0.5
RpS15Aa	CG12162	4.22	0.137	0.35	0.447213595499958	0.5
RpS15Aa	pzg	4.07	0.137	0.35	0.447213595499958	0.5
RpS15Aa	CG4360	3.6	0.137	0.35	0.447213595499958	0.5
RpS15Aa	Snr1	3.38	0.137	0.35	0.447213595499958	0.5
RpS15Aa	Notch	3.33	0.137	0.35	0.447213595499958	0.5
RpS15Aa	CG8924	3.27	0.137	0.35	0.447213595499958	0.5
RpS15Aa	GATAd	3.12	0.137	0.35	0.447213595499958	0.5
RpS15Aa	MED17	2.81	0.137	0.35	0.447213595499958	0.5
RpS15Aa	CG32982	2.77	0.137	0.35	0.447213595499958	0.5
RpS15Aa	CG31460	2.73	0.137	0.35	0.447213595499958	0.5
RpS15Aa	Hr38	2.64	0.137	0.35	0.447213595499958	0.5
RpS15Aa	CG6276	2.64	0.137	0.35	0.447213595499958	0.5
RpS15Aa	CG15011	2.59	0.137	0.35	0.447213595499958	0.5
RpS15Aa	CG5953	2.49	0.137	0.35	0.447213595499958	0.5
RpS15Aa	her	2.43	0.137	0.35	0.447213595499958	0.5
RpS15Aa	CG5196	2.29	0.137	0.35	0.447213595499958	0.5
RpS15Aa	CG34376	2.27	0.137	0.35	0.447213595499958	0.5
RpS15Aa	CG4707	2.25	0.137	0.35	0.447213595499958	0.5
RpS15Aa	Elp3	2.25	0.137	0.35	0.447213595499958	0.5
RpS15Aa	CG4854	2.23	0.137	0.35	0.447213595499958	0.5
RpS15Aa	CG44247	2.1	0.137	0.35	0.447213595499958	0.5
RpS15Aa	Mtp	2.03	0.137	0.35	0.447213595499958	0.5
RpS15Aa	ash2	2	0.137	0.35	0.447213595499958	0.5
RpS15Aa	RpIII128	1.99	0.137	0.35	0.447213595499958	0.5
RpS15Aa	nvy	1.98	0.137	0.35	0.447213595499958	0.5
Syt12	CG10959	8.75	0.163	0.81	1	0.74
Syt12	CG10631	4.41	0.163	0.81	1	0.74
Syt12	hpo	3.77	0.163	0.81	1	0.74
Syt12	CG5196	3.73	0.163	0.81	1	0.74
Syt12	CG10147	3.73	0.163	0.81	1	0.74
Syt12	CG7357	3.66	0.163	0.81	1	0.74
Syt12	CG16863	3.62	0.163	0.81	1	0.74
Syt12	CG10321	3.6	0.163	0.81	1	0.74
Syt12	az2	3.2	0.163	0.81	1	0.74
Syt12	Crc	3.08	0.163	0.81	1	0.74
Syt12	esn	3.03	0.163	0.81	1	0.74
Syt12	Spt3	2.79	0.163	0.81	1	0.74
Syt12	CG30403	2.54	0.163	0.81	1	0.74
Syt12	Bug22	2.42	0.163	0.81	1	0.74
Syt12	RpIII128	2.39	0.163	0.81	1	0.74
Syt12	MED17	2.32	0.163	0.81	1	0.74
Syt12	yem	2.19	0.163	0.81	1	0.74
Syt12	CG32264	2.18	0.163	0.81	1	0.74
Syt12	CR43670	2.11	0.163	0.81	1	0.74
Syt12	TH1	2.09	0.163	0.81	1	0.74
Syt12	sage	2.07	0.163	0.81	1	0.74
Syt12	CG1603	2.05	0.163	0.81	1	0.74
Syt12	CG12219	2.05	0.163	0.81	1	0.74
Syt12	e(y)3	2.02	0.163	0.81	1	0.74
Syt12	Lpt	1.94	0.163	0.81	1	0.74
Syt12	CG8281	1.88	0.163	0.81	1	0.74
Syt12	pad	1.86	0.163	0.81	1	0.74
Syt12	stck	1.8	0.163	0.81	1	0.74
Syt12	CG12768	1.79	0.163	0.81	1	0.74
Syt12	mor	1.76	0.163	0.81	1	0.74
CG1640	GATAd	5.19	0.294	0.56	0.428571428571429	0.29
CG1640	CG11696	4.57	0.294	0.56	0.428571428571429	0.29
CG1640	CG4565	4.54	0.294	0.56	0.428571428571429	0.29
CG1640	CG10979	4.28	0.294	0.56	0.428571428571429	0.29
CG1640	esn	4.21	0.294	0.56	0.428571428571429	0.29
CG1640	CG11317	4.15	0.294	0.56	0.428571428571429	0.29
CG1640	CG15514	3.96	0.294	0.56	0.428571428571429	0.29
CG1640	CG9948	3.19	0.294	0.56	0.428571428571429	0.29
CG1640	Su(H)	3.08	0.294	0.56	0.428571428571429	0.29
CG1640	Bap60	2.93	0.294	0.56	0.428571428571429	0.29
CG1640	tara	2.9	0.294	0.56	0.428571428571429	0.29
CG1640	bon	2.84	0.294	0.56	0.428571428571429	0.29
CG1640	CG12236	2.77	0.294	0.56	0.428571428571429	0.29
CG1640	TFAM	2.67	0.294	0.56	0.428571428571429	0.29
CG1640	Su(var)3-7	2.65	0.294	0.56	0.428571428571429	0.29
CG1640	Dad	2.65	0.294	0.56	0.428571428571429	0.29
CG1640	CG6689	2.63	0.294	0.56	0.428571428571429	0.29
CG1640	CG31510	2.47	0.294	0.56	0.428571428571429	0.29
CG1640	CG32982	2.41	0.294	0.56	0.428571428571429	0.29
CG1640	rgr	2.3	0.294	0.56	0.428571428571429	0.29
CG1640	Notch	2.27	0.294	0.56	0.428571428571429	0.29
CG1640	Hmg-2	2.22	0.294	0.56	0.428571428571429	0.29
CG1640	Atac2	2.16	0.294	0.56	0.428571428571429	0.29
CG1640	CG8216	2.14	0.294	0.56	0.428571428571429	0.29
CG1640	Hr38	2.14	0.294	0.56	0.428571428571429	0.29
CG1640	HP1c	2.14	0.294	0.56	0.428571428571429	0.29
CG1640	CG2116	2.11	0.294	0.56	0.428571428571429	0.29
CG1640	Trl	2.08	0.294	0.56	0.428571428571429	0.29
CG1640	Trf	2.08	0.294	0.56	0.428571428571429	0.29
CG1640	TH1	1.99	0.294	0.56	0.428571428571429	0.29
Set2	CG32264	3.79	0.043	-0.1	0.53748384988657	0.49
Set2	sba	3.3	0.043	-0.1	0.53748384988657	0.49
Set2	GATAd	3.04	0.043	-0.1	0.53748384988657	0.49
Set2	e(y)3	2.84	0.043	-0.1	0.53748384988657	0.49
Set2	yem	2.54	0.043	-0.1	0.53748384988657	0.49
Set2	schlank	2.45	0.043	-0.1	0.53748384988657	0.49
Set2	Ravus	2.36	0.043	-0.1	0.53748384988657	0.49
Set2	CTPsyn	2.36	0.043	-0.1	0.53748384988657	0.49
Set2	CG12162	2.19	0.043	-0.1	0.53748384988657	0.49
Set2	CG6765	2.15	0.043	-0.1	0.53748384988657	0.49
Set2	Mtp	2.07	0.043	-0.1	0.53748384988657	0.49
Set2	Lpt	1.86	0.043	-0.1	0.53748384988657	0.49
Set2	CG6686	1.82	0.043	-0.1	0.53748384988657	0.49
Set2	trr	1.78	0.043	-0.1	0.53748384988657	0.49
Set2	Iswi	1.75	0.043	-0.1	0.53748384988657	0.49
Set2	MED25	1.74	0.043	-0.1	0.53748384988657	0.49
Set2	NELF-B	1.73	0.043	-0.1	0.53748384988657	0.49
Set2	CG5196	1.73	0.043	-0.1	0.53748384988657	0.49
Set2	ppl	1.65	0.043	-0.1	0.53748384988657	0.49
Set2	Hr39	1.59	0.043	-0.1	0.53748384988657	0.49
Set2	Side	1.59	0.043	-0.1	0.53748384988657	0.49
Set2	CG1603	1.55	0.043	-0.1	0.53748384988657	0.49
Set2	CG8388	1.53	0.043	-0.1	0.53748384988657	0.49
Set2	TH1	1.52	0.043	-0.1	0.53748384988657	0.49
Set2	CG8765	1.51	0.043	-0.1	0.53748384988657	0.49
Set2	Su(var)3-7	1.49	0.043	-0.1	0.53748384988657	0.49
Set2	ktub	1.49	0.043	-0.1	0.53748384988657	0.49
Set2	Snr1	1.48	0.043	-0.1	0.53748384988657	0.49
Set2	CG10147	1.46	0.043	-0.1	0.53748384988657	0.49
Set2	CG32700	1.37	0.043	-0.1	0.53748384988657	0.49
Neto	Mef2	4.51	0.458	0.3	0.53748384988657	0.95
Neto	CG32264	3.4	0.458	0.3	0.53748384988657	0.95
Neto	Fen1	2.42	0.458	0.3	0.53748384988657	0.95
Neto	ZnT49B	2.39	0.458	0.3	0.53748384988657	0.95
Neto	pad	2.37	0.458	0.3	0.53748384988657	0.95
Neto	hpo	2.27	0.458	0.3	0.53748384988657	0.95
Neto	tth	2.23	0.458	0.3	0.53748384988657	0.95
Neto	CG10147	2.11	0.458	0.3	0.53748384988657	0.95
Neto	zf30C	2.06	0.458	0.3	0.53748384988657	0.95
Neto	HP1c	1.87	0.458	0.3	0.53748384988657	0.95
Neto	Su(var)3-7	1.87	0.458	0.3	0.53748384988657	0.95
Neto	schlank	1.82	0.458	0.3	0.53748384988657	0.95
Neto	Ets97D	1.81	0.458	0.3	0.53748384988657	0.95
Neto	CG8281	1.72	0.458	0.3	0.53748384988657	0.95
Neto	Chrac-16	1.68	0.458	0.3	0.53748384988657	0.95
Neto	Pcl	1.65	0.458	0.3	0.53748384988657	0.95
Neto	rgr	1.6	0.458	0.3	0.53748384988657	0.95
Neto	Hr78	1.6	0.458	0.3	0.53748384988657	0.95
Neto	CG7357	1.58	0.458	0.3	0.53748384988657	0.95
Neto	CG30020	1.56	0.458	0.3	0.53748384988657	0.95
Neto	Ada2b	1.49	0.458	0.3	0.53748384988657	0.95
Neto	Sry-delta	1.47	0.458	0.3	0.53748384988657	0.95
Neto	bs	1.46	0.458	0.3	0.53748384988657	0.95
Neto	Notch	1.44	0.458	0.3	0.53748384988657	0.95
Neto	Ssl1	1.43	0.458	0.3	0.53748384988657	0.95
Neto	mld	1.33	0.458	0.3	0.53748384988657	0.95
Neto	az2	1.33	0.458	0.3	0.53748384988657	0.95
Neto	Hr38	1.25	0.458	0.3	0.53748384988657	0.95
Neto	hng2	1.24	0.458	0.3	0.53748384988657	0.95
Neto	CG14667	1.19	0.458	0.3	0.53748384988657	0.95
Tango13	CG11317	10.1	0.405	-0.15	0.230769230769231	0.18
Tango13	brk	4.2	0.405	-0.15	0.230769230769231	0.18
Tango13	CG4565	3.22	0.405	-0.15	0.230769230769231	0.18
Tango13	CG7839	3.14	0.405	-0.15	0.230769230769231	0.18
Tango13	TFAM	2.92	0.405	-0.15	0.230769230769231	0.18
Tango13	MED4	2.68	0.405	-0.15	0.230769230769231	0.18
Tango13	CG14667	2.61	0.405	-0.15	0.230769230769231	0.18
Tango13	l(2)k10201	2.37	0.405	-0.15	0.230769230769231	0.18
Tango13	Spt5	2.36	0.405	-0.15	0.230769230769231	0.18
Tango13	spt4	2.31	0.405	-0.15	0.230769230769231	0.18
Tango13	ZnT49B	2.27	0.405	-0.15	0.230769230769231	0.18
Tango13	Spt3	2.15	0.405	-0.15	0.230769230769231	0.18
Tango13	Elp3	2.08	0.405	-0.15	0.230769230769231	0.18
Tango13	Sry-delta	2.07	0.405	-0.15	0.230769230769231	0.18
Tango13	CG8765	2.06	0.405	-0.15	0.230769230769231	0.18
Tango13	ush	2.03	0.405	-0.15	0.230769230769231	0.18
Tango13	GATAd	2.03	0.405	-0.15	0.230769230769231	0.18
Tango13	MRG15	2	0.405	-0.15	0.230769230769231	0.18
Tango13	CG9705	1.97	0.405	-0.15	0.230769230769231	0.18
Tango13	row	1.86	0.405	-0.15	0.230769230769231	0.18
Tango13	tth	1.85	0.405	-0.15	0.230769230769231	0.18
Tango13	CG10959	1.78	0.405	-0.15	0.230769230769231	0.18
Tango13	pr-set7	1.77	0.405	-0.15	0.230769230769231	0.18
Tango13	CG4707	1.75	0.405	-0.15	0.230769230769231	0.18
Tango13	mor	1.74	0.405	-0.15	0.230769230769231	0.18
Tango13	CG17361	1.67	0.405	-0.15	0.230769230769231	0.18
Tango13	CG15073	1.66	0.405	-0.15	0.230769230769231	0.18
Tango13	CG10904	1.63	0.405	-0.15	0.230769230769231	0.18
Tango13	Su(z)12	1.61	0.405	-0.15	0.230769230769231	0.18
Tango13	CG14712	1.6	0.405	-0.15	0.230769230769231	0.18
CG2691	bon	6.38	0.035	0.26	0.447213595499958	0.33
CG2691	CG4854	3.47	0.035	0.26	0.447213595499958	0.33
CG2691	Cdc5	2.87	0.035	0.26	0.447213595499958	0.33
CG2691	CG7386	2.64	0.035	0.26	0.447213595499958	0.33
CG2691	CG3838	2.54	0.035	0.26	0.447213595499958	0.33
CG2691	CG18265	2.33	0.035	0.26	0.447213595499958	0.33
CG2691	CG14712	2.27	0.035	0.26	0.447213595499958	0.33
CG2691	CG7987	2.16	0.035	0.26	0.447213595499958	0.33
CG2691	Atac1	2.05	0.035	0.26	0.447213595499958	0.33
CG2691	Bap55	1.99	0.035	0.26	0.447213595499958	0.33
CG2691	mxc	1.99	0.035	0.26	0.447213595499958	0.33
CG2691	Hmg-2	1.79	0.035	0.26	0.447213595499958	0.33
CG2691	CG13624	1.79	0.035	0.26	0.447213595499958	0.33
CG2691	CG6272	1.74	0.035	0.26	0.447213595499958	0.33
CG2691	row	1.73	0.035	0.26	0.447213595499958	0.33
CG2691	Ssrp	1.73	0.035	0.26	0.447213595499958	0.33
CG2691	Sry-delta	1.71	0.035	0.26	0.447213595499958	0.33
CG2691	CG1602	1.68	0.035	0.26	0.447213595499958	0.33
CG2691	CG15073	1.67	0.035	0.26	0.447213595499958	0.33
CG2691	spt4	1.64	0.035	0.26	0.447213595499958	0.33
CG2691	MED17	1.62	0.035	0.26	0.447213595499958	0.33
CG2691	CG2202	1.58	0.035	0.26	0.447213595499958	0.33
CG2691	Rabex-5	1.55	0.035	0.26	0.447213595499958	0.33
CG2691	CG5953	1.54	0.035	0.26	0.447213595499958	0.33
CG2691	NELF-B	1.53	0.035	0.26	0.447213595499958	0.33
CG2691	mamo	1.53	0.035	0.26	0.447213595499958	0.33
CG2691	CG11456	1.52	0.035	0.26	0.447213595499958	0.33
CG2691	l(2)k10201	1.49	0.035	0.26	0.447213595499958	0.33
CG2691	CG2116	1.47	0.035	0.26	0.447213595499958	0.33
CG2691	E2f2	1.42	0.035	0.26	0.447213595499958	0.33
NnaD	phol	6.47	0.188	0.46	0.683130051063973	0.81
NnaD	Lpt	4.8	0.188	0.46	0.683130051063973	0.81
NnaD	CG6163	4.33	0.188	0.46	0.683130051063973	0.81
NnaD	CG17328	3.96	0.188	0.46	0.683130051063973	0.81
NnaD	hng3	2.69	0.188	0.46	0.683130051063973	0.81
NnaD	MED25	2.68	0.188	0.46	0.683130051063973	0.81
NnaD	gce	2.64	0.188	0.46	0.683130051063973	0.81
NnaD	Mtp	2.63	0.188	0.46	0.683130051063973	0.81
NnaD	CG7987	2.36	0.188	0.46	0.683130051063973	0.81
NnaD	lin-28	2.32	0.188	0.46	0.683130051063973	0.81
NnaD	Crc	2.29	0.188	0.46	0.683130051063973	0.81
NnaD	Trl	2.24	0.188	0.46	0.683130051063973	0.81
NnaD	Tbp	2.22	0.188	0.46	0.683130051063973	0.81
NnaD	CG33213	2.13	0.188	0.46	0.683130051063973	0.81
NnaD	CTCF	2.12	0.188	0.46	0.683130051063973	0.81
NnaD	CkIIalpha-i1	2.04	0.188	0.46	0.683130051063973	0.81
NnaD	CG9215	2.02	0.188	0.46	0.683130051063973	0.81
NnaD	CG4936	1.96	0.188	0.46	0.683130051063973	0.81
NnaD	Su(z)2	1.93	0.188	0.46	0.683130051063973	0.81
NnaD	caz	1.91	0.188	0.46	0.683130051063973	0.81
NnaD	Eip93F	1.9	0.188	0.46	0.683130051063973	0.81
NnaD	Su(var)2-10	1.86	0.188	0.46	0.683130051063973	0.81
NnaD	CG7556	1.85	0.188	0.46	0.683130051063973	0.81
NnaD	fd68A	1.84	0.188	0.46	0.683130051063973	0.81
NnaD	Spt5	1.72	0.188	0.46	0.683130051063973	0.81
NnaD	CG7818	1.67	0.188	0.46	0.683130051063973	0.81
NnaD	CG31460	1.66	0.188	0.46	0.683130051063973	0.81
NnaD	CG11456	1.64	0.188	0.46	0.683130051063973	0.81
NnaD	Mad	1.64	0.188	0.46	0.683130051063973	0.81
NnaD	Eip74EF	1.6	0.188	0.46	0.683130051063973	0.81
CG9941	CG8388	8.48	0.135	0.63	0.733333333333333	0.41
CG9941	CG6686	6.25	0.135	0.63	0.733333333333333	0.41
CG9941	pr-set7	4.34	0.135	0.63	0.733333333333333	0.41
CG9941	CG3281	4.1	0.135	0.63	0.733333333333333	0.41
CG9941	Hr78	3.27	0.135	0.63	0.733333333333333	0.41
CG9941	CG3313	2.97	0.135	0.63	0.733333333333333	0.41
CG9941	CG3919	2.87	0.135	0.63	0.733333333333333	0.41
CG9941	CG10321	2.77	0.135	0.63	0.733333333333333	0.41
CG9941	CG13894	2.75	0.135	0.63	0.733333333333333	0.41
CG9941	CG2199	2.6	0.135	0.63	0.733333333333333	0.41
CG9941	Kdm4A	2.53	0.135	0.63	0.733333333333333	0.41
CG9941	Su(z)2	2.49	0.135	0.63	0.733333333333333	0.41
CG9941	Tbp	2.31	0.135	0.63	0.733333333333333	0.41
CG9941	CG11696	2.22	0.135	0.63	0.733333333333333	0.41
CG9941	CG8944	2.16	0.135	0.63	0.733333333333333	0.41
CG9941	Mi-2	2.16	0.135	0.63	0.733333333333333	0.41
CG9941	CG5196	2.07	0.135	0.63	0.733333333333333	0.41
CG9941	CG10979	2.06	0.135	0.63	0.733333333333333	0.41
CG9941	TfIIEalpha	1.97	0.135	0.63	0.733333333333333	0.41
CG9941	MESR4	1.97	0.135	0.63	0.733333333333333	0.41
CG9941	Chrac-14	1.92	0.135	0.63	0.733333333333333	0.41
CG9941	schlank	1.91	0.135	0.63	0.733333333333333	0.41
CG9941	ph-p	1.84	0.135	0.63	0.733333333333333	0.41
CG9941	Tfb1	1.78	0.135	0.63	0.733333333333333	0.41
CG9941	CG33213	1.66	0.135	0.63	0.733333333333333	0.41
CG9941	spt4	1.65	0.135	0.63	0.733333333333333	0.41
CG9941	CG1647	1.65	0.135	0.63	0.733333333333333	0.41
CG9941	CG11560	1.64	0.135	0.63	0.733333333333333	0.41
CG9941	dom	1.63	0.135	0.63	0.733333333333333	0.41
CG9941	Taf5	1.62	0.135	0.63	0.733333333333333	0.41
g	pr-set7	5.45	0.126	-0.24	0.0666666666666667	0.01
g	CG8950	4.84	0.126	-0.24	0.0666666666666667	0.01
g	hng2	4.69	0.126	-0.24	0.0666666666666667	0.01
g	CG15073	3.62	0.126	-0.24	0.0666666666666667	0.01
g	NC2beta	3.47	0.126	-0.24	0.0666666666666667	0.01
g	Dip1	3.23	0.126	-0.24	0.0666666666666667	0.01
g	Opbp	3.2	0.126	-0.24	0.0666666666666667	0.01
g	dbr	2.98	0.126	-0.24	0.0666666666666667	0.01
g	CG12267	2.87	0.126	-0.24	0.0666666666666667	0.01
g	Mes4	2.81	0.126	-0.24	0.0666666666666667	0.01
g	TFAM	2.76	0.126	-0.24	0.0666666666666667	0.01
g	CG8145	2.73	0.126	-0.24	0.0666666666666667	0.01
g	CG1647	2.57	0.126	-0.24	0.0666666666666667	0.01
g	CG3838	2.24	0.126	-0.24	0.0666666666666667	0.01
g	CG8924	2.08	0.126	-0.24	0.0666666666666667	0.01
g	Elp3	2.03	0.126	-0.24	0.0666666666666667	0.01
g	CG13775	1.98	0.126	-0.24	0.0666666666666667	0.01
g	E2f1	1.87	0.126	-0.24	0.0666666666666667	0.01
g	nvy	1.86	0.126	-0.24	0.0666666666666667	0.01
g	bs	1.84	0.126	-0.24	0.0666666666666667	0.01
g	CG15011	1.83	0.126	-0.24	0.0666666666666667	0.01
g	Asciz	1.82	0.126	-0.24	0.0666666666666667	0.01
g	Tfb1	1.8	0.126	-0.24	0.0666666666666667	0.01
g	Ssrp	1.78	0.126	-0.24	0.0666666666666667	0.01
g	CG8281	1.76	0.126	-0.24	0.0666666666666667	0.01
g	mamo	1.76	0.126	-0.24	0.0666666666666667	0.01
g	Brf	1.74	0.126	-0.24	0.0666666666666667	0.01
g	Hr96	1.7	0.126	-0.24	0.0666666666666667	0.01
g	CG32264	1.69	0.126	-0.24	0.0666666666666667	0.01
g	hng3	1.68	0.126	-0.24	0.0666666666666667	0.01
Grip91	nvy	4.81	0.09	-0.02	0.124034734589208	0.25
Grip91	Hr78	4.63	0.09	-0.02	0.124034734589208	0.25
Grip91	ZnT49B	4.29	0.09	-0.02	0.124034734589208	0.25
Grip91	CG15011	4.15	0.09	-0.02	0.124034734589208	0.25
Grip91	cyc	3.31	0.09	-0.02	0.124034734589208	0.25
Grip91	Bug22	3.02	0.09	-0.02	0.124034734589208	0.25
Grip91	mxc	2.89	0.09	-0.02	0.124034734589208	0.25
Grip91	shn	2.39	0.09	-0.02	0.124034734589208	0.25
Grip91	Mes4	2.37	0.09	-0.02	0.124034734589208	0.25
Grip91	MBD-R2	2.21	0.09	-0.02	0.124034734589208	0.25
Grip91	CG3815	2.21	0.09	-0.02	0.124034734589208	0.25
Grip91	Su(z)2	2.07	0.09	-0.02	0.124034734589208	0.25
Grip91	Trl	2.02	0.09	-0.02	0.124034734589208	0.25
Grip91	CG1602	1.98	0.09	-0.02	0.124034734589208	0.25
Grip91	CG17359	1.89	0.09	-0.02	0.124034734589208	0.25
Grip91	CG6254	1.83	0.09	-0.02	0.124034734589208	0.25
Grip91	Eip74EF	1.83	0.09	-0.02	0.124034734589208	0.25
Grip91	Max	1.81	0.09	-0.02	0.124034734589208	0.25
Grip91	ERR	1.62	0.09	-0.02	0.124034734589208	0.25
Grip91	az2	1.61	0.09	-0.02	0.124034734589208	0.25
Grip91	CG11696	1.53	0.09	-0.02	0.124034734589208	0.25
Grip91	Rbf	1.51	0.09	-0.02	0.124034734589208	0.25
Grip91	CG8145	1.47	0.09	-0.02	0.124034734589208	0.25
Grip91	CG10147	1.46	0.09	-0.02	0.124034734589208	0.25
Grip91	CG10209	1.43	0.09	-0.02	0.124034734589208	0.25
Grip91	CG15514	1.42	0.09	-0.02	0.124034734589208	0.25
Grip91	CG7745	1.4	0.09	-0.02	0.124034734589208	0.25
Grip91	CG4936	1.4	0.09	-0.02	0.124034734589208	0.25
Grip91	CG6272	1.38	0.09	-0.02	0.124034734589208	0.25
Grip91	CG6163	1.37	0.09	-0.02	0.124034734589208	0.25
CG11134	Crc	7.85	0.074	0.42	0.683130051063973	0.84
CG11134	Ssl1	7.07	0.074	0.42	0.683130051063973	0.84
CG11134	Max	6.67	0.074	0.42	0.683130051063973	0.84
CG11134	Pcl	6.28	0.074	0.42	0.683130051063973	0.84
CG11134	zf30C	5.42	0.074	0.42	0.683130051063973	0.84
CG11134	CG14667	5.08	0.074	0.42	0.683130051063973	0.84
CG11134	CG6254	4.48	0.074	0.42	0.683130051063973	0.84
CG11134	Ada2b	4.07	0.074	0.42	0.683130051063973	0.84
CG11134	Mef2	4.04	0.074	0.42	0.683130051063973	0.84
CG11134	Ssrp	3.9	0.074	0.42	0.683130051063973	0.84
CG11134	jing	3.69	0.074	0.42	0.683130051063973	0.84
CG11134	MED17	3.63	0.074	0.42	0.683130051063973	0.84
CG11134	Dad	3.47	0.074	0.42	0.683130051063973	0.84
CG11134	CG18476	3.32	0.074	0.42	0.683130051063973	0.84
CG11134	fu2	3.24	0.074	0.42	0.683130051063973	0.84
CG11134	row	3.15	0.074	0.42	0.683130051063973	0.84
CG11134	ZnT49B	3.14	0.074	0.42	0.683130051063973	0.84
CG11134	CG5196	2.99	0.074	0.42	0.683130051063973	0.84
CG11134	CG1024	2.95	0.074	0.42	0.683130051063973	0.84
CG11134	HP1c	2.85	0.074	0.42	0.683130051063973	0.84
CG11134	Ets97D	2.77	0.074	0.42	0.683130051063973	0.84
CG11134	fd68A	2.6	0.074	0.42	0.683130051063973	0.84
CG11134	CG31224	2.55	0.074	0.42	0.683130051063973	0.84
CG11134	pzg	2.55	0.074	0.42	0.683130051063973	0.84
CG11134	shn	2.46	0.074	0.42	0.683130051063973	0.84
CG11134	CG16863	2.36	0.074	0.42	0.683130051063973	0.84
CG11134	CG1792	2.31	0.074	0.42	0.683130051063973	0.84
CG11134	mor	2.09	0.074	0.42	0.683130051063973	0.84
CG11134	CG14712	2.09	0.074	0.42	0.683130051063973	0.84
CG11134	esn	2.07	0.074	0.42	0.683130051063973	0.84
Rtc1	CG9705	16.04	0.042	0.07	0.174077655955698	0.21
Rtc1	CG14710	2.51	0.042	0.07	0.174077655955698	0.21
Rtc1	CG6276	2.25	0.042	0.07	0.174077655955698	0.21
Rtc1	MED17	2.22	0.042	0.07	0.174077655955698	0.21
Rtc1	CG2202	2.03	0.042	0.07	0.174077655955698	0.21
Rtc1	Tbp	2.01	0.042	0.07	0.174077655955698	0.21
Rtc1	gce	1.99	0.042	0.07	0.174077655955698	0.21
Rtc1	CG44002	1.98	0.042	0.07	0.174077655955698	0.21
Rtc1	CG9305	1.92	0.042	0.07	0.174077655955698	0.21
Rtc1	Chrac-16	1.86	0.042	0.07	0.174077655955698	0.21
Rtc1	CG18265	1.79	0.042	0.07	0.174077655955698	0.21
Rtc1	Ada2b	1.72	0.042	0.07	0.174077655955698	0.21
Rtc1	su(Hw)	1.72	0.042	0.07	0.174077655955698	0.21
Rtc1	Mad	1.65	0.042	0.07	0.174077655955698	0.21
Rtc1	Mio	1.63	0.042	0.07	0.174077655955698	0.21
Rtc1	trr	1.63	0.042	0.07	0.174077655955698	0.21
Rtc1	TFAM	1.62	0.042	0.07	0.174077655955698	0.21
Rtc1	Trf	1.61	0.042	0.07	0.174077655955698	0.21
Rtc1	CG1024	1.6	0.042	0.07	0.174077655955698	0.21
Rtc1	dalao	1.55	0.042	0.07	0.174077655955698	0.21
Rtc1	Notch	1.53	0.042	0.07	0.174077655955698	0.21
Rtc1	Ssrp	1.45	0.042	0.07	0.174077655955698	0.21
Rtc1	Dh44-R2	1.39	0.042	0.07	0.174077655955698	0.21
Rtc1	CG14712	1.38	0.042	0.07	0.174077655955698	0.21
Rtc1	CG7556	1.36	0.042	0.07	0.174077655955698	0.21
Rtc1	row	1.36	0.042	0.07	0.174077655955698	0.21
Rtc1	CG34422	1.35	0.042	0.07	0.174077655955698	0.21
Rtc1	Taf5	1.33	0.042	0.07	0.174077655955698	0.21
Rtc1	Rfx	1.32	0.042	0.07	0.174077655955698	0.21
Rtc1	Ravus	1.28	0.042	0.07	0.174077655955698	0.21
inaE	CG7745	8.73	0.386	0.09	0.302613766334401	0.78
inaE	MED4	5.16	0.386	0.09	0.302613766334401	0.78
inaE	CG3065	3.76	0.386	0.09	0.302613766334401	0.78
inaE	fd68A	3.54	0.386	0.09	0.302613766334401	0.78
inaE	CG1647	3.21	0.386	0.09	0.302613766334401	0.78
inaE	Su(H)	3.18	0.386	0.09	0.302613766334401	0.78
inaE	CkIIalpha-i1	2.85	0.386	0.09	0.302613766334401	0.78
inaE	Hmr	2.38	0.386	0.09	0.302613766334401	0.78
inaE	CG13775	2.31	0.386	0.09	0.302613766334401	0.78
inaE	CG3313	2.24	0.386	0.09	0.302613766334401	0.78
inaE	CG6689	2.21	0.386	0.09	0.302613766334401	0.78
inaE	dbr	2.19	0.386	0.09	0.302613766334401	0.78
inaE	Set2	2.13	0.386	0.09	0.302613766334401	0.78
inaE	CG1792	2.11	0.386	0.09	0.302613766334401	0.78
inaE	CG17359	2.05	0.386	0.09	0.302613766334401	0.78
inaE	Su(z)12	2.04	0.386	0.09	0.302613766334401	0.78
inaE	CG9948	2.03	0.386	0.09	0.302613766334401	0.78
inaE	Ada2b	2.03	0.386	0.09	0.302613766334401	0.78
inaE	egg	1.94	0.386	0.09	0.302613766334401	0.78
inaE	fu2	1.88	0.386	0.09	0.302613766334401	0.78
inaE	Bug22	1.78	0.386	0.09	0.302613766334401	0.78
inaE	TH1	1.75	0.386	0.09	0.302613766334401	0.78
inaE	CR43671	1.74	0.386	0.09	0.302613766334401	0.78
inaE	Cdk8	1.59	0.386	0.09	0.302613766334401	0.78
inaE	CG7839	1.58	0.386	0.09	0.302613766334401	0.78
inaE	hng2	1.57	0.386	0.09	0.302613766334401	0.78
inaE	CG8145	1.57	0.386	0.09	0.302613766334401	0.78
inaE	CG9215	1.57	0.386	0.09	0.302613766334401	0.78
inaE	trr	1.55	0.386	0.09	0.302613766334401	0.78
inaE	CG9705	1.55	0.386	0.09	0.302613766334401	0.78
CG11095	fd68A	4.84	0.057	0.57	1	0.86
CG11095	Su(var)3-7	4.19	0.057	0.57	1	0.86
CG11095	Rbf	3.4	0.057	0.57	1	0.86
CG11095	Elp3	3.36	0.057	0.57	1	0.86
CG11095	Hr39	3.2	0.057	0.57	1	0.86
CG11095	CG15011	2.8	0.057	0.57	1	0.86
CG11095	MED25	2.67	0.057	0.57	1	0.86
CG11095	Opbp	2.55	0.057	0.57	1	0.86
CG11095	Mi-2	2.39	0.057	0.57	1	0.86
CG11095	Meics	2.35	0.057	0.57	1	0.86
CG11095	MRG15	2.28	0.057	0.57	1	0.86
CG11095	pzg	2.27	0.057	0.57	1	0.86
CG11095	stck	2.22	0.057	0.57	1	0.86
CG11095	TfIIEalpha	2.18	0.057	0.57	1	0.86
CG11095	CG18476	2.02	0.057	0.57	1	0.86
CG11095	CG11398	1.99	0.057	0.57	1	0.86
CG11095	CG3281	1.9	0.057	0.57	1	0.86
CG11095	CG12162	1.82	0.057	0.57	1	0.86
CG11095	ERR	1.73	0.057	0.57	1	0.86
CG11095	MBD-R2	1.71	0.057	0.57	1	0.86
CG11095	CG45071	1.7	0.057	0.57	1	0.86
CG11095	CG16863	1.69	0.057	0.57	1	0.86
CG11095	NC2beta	1.64	0.057	0.57	1	0.86
CG11095	CG11695	1.52	0.057	0.57	1	0.86
CG11095	Eip93F	1.52	0.057	0.57	1	0.86
CG11095	Mrtf	1.45	0.057	0.57	1	0.86
CG11095	MED7	1.39	0.057	0.57	1	0.86
CG11095	Hmg-2	1.38	0.057	0.57	1	0.86
CG11095	CG11906	1.35	0.057	0.57	1	0.86
CG11095	trr	1.32	0.057	0.57	1	0.86
Nup93-1	Mtp	9.53	0.056	0.23	0.333333333333333	0.49
Nup93-1	Crc	6.02	0.056	0.23	0.333333333333333	0.49
Nup93-1	CG45071	5.31	0.056	0.23	0.333333333333333	0.49
Nup93-1	hng2	4.91	0.056	0.23	0.333333333333333	0.49
Nup93-1	CG6254	3.79	0.056	0.23	0.333333333333333	0.49
Nup93-1	CG16863	3.34	0.056	0.23	0.333333333333333	0.49
Nup93-1	MESR4	3.11	0.056	0.23	0.333333333333333	0.49
Nup93-1	CG9705	3	0.056	0.23	0.333333333333333	0.49
Nup93-1	Hr39	2.79	0.056	0.23	0.333333333333333	0.49
Nup93-1	fu2	2.69	0.056	0.23	0.333333333333333	0.49
Nup93-1	CG8944	2.57	0.056	0.23	0.333333333333333	0.49
Nup93-1	hng3	2.38	0.056	0.23	0.333333333333333	0.49
Nup93-1	gce	2.36	0.056	0.23	0.333333333333333	0.49
Nup93-1	Mat1	2.21	0.056	0.23	0.333333333333333	0.49
Nup93-1	CG4424	2.2	0.056	0.23	0.333333333333333	0.49
Nup93-1	Cp190	2.08	0.056	0.23	0.333333333333333	0.49
Nup93-1	CTCF	2.04	0.056	0.23	0.333333333333333	0.49
Nup93-1	ZnT49B	2	0.056	0.23	0.333333333333333	0.49
Nup93-1	hpo	1.97	0.056	0.23	0.333333333333333	0.49
Nup93-1	Trl	1.97	0.056	0.23	0.333333333333333	0.49
Nup93-1	cyc	1.89	0.056	0.23	0.333333333333333	0.49
Nup93-1	Mi-2	1.79	0.056	0.23	0.333333333333333	0.49
Nup93-1	Side	1.79	0.056	0.23	0.333333333333333	0.49
Nup93-1	shn	1.76	0.056	0.23	0.333333333333333	0.49
Nup93-1	su(Hw)	1.7	0.056	0.23	0.333333333333333	0.49
Nup93-1	CG11723	1.68	0.056	0.23	0.333333333333333	0.49
Nup93-1	Fen1	1.55	0.056	0.23	0.333333333333333	0.49
Nup93-1	jing	1.54	0.056	0.23	0.333333333333333	0.49
Nup93-1	CG1965	1.53	0.056	0.23	0.333333333333333	0.49
Nup93-1	CG14712	1.49	0.056	0.23	0.333333333333333	0.49
jub	Chrac-14	8.24	0.097	0.54	0.683130051063973	0.84
jub	CG12219	3.32	0.097	0.54	0.683130051063973	0.84
jub	Su(H)	3.2	0.097	0.54	0.683130051063973	0.84
jub	CG5953	3	0.097	0.54	0.683130051063973	0.84
jub	CG4565	2.69	0.097	0.54	0.683130051063973	0.84
jub	CG7357	2.65	0.097	0.54	0.683130051063973	0.84
jub	mor	2.47	0.097	0.54	0.683130051063973	0.84
jub	Ssl1	2.45	0.097	0.54	0.683130051063973	0.84
jub	CG15011	2.35	0.097	0.54	0.683130051063973	0.84
jub	ktub	2.31	0.097	0.54	0.683130051063973	0.84
jub	CG34422	2.16	0.097	0.54	0.683130051063973	0.84
jub	ph-p	2.15	0.097	0.54	0.683130051063973	0.84
jub	CG2116	2.02	0.097	0.54	0.683130051063973	0.84
jub	egg	1.99	0.097	0.54	0.683130051063973	0.84
jub	Taf5	1.96	0.097	0.54	0.683130051063973	0.84
jub	CG6765	1.93	0.097	0.54	0.683130051063973	0.84
jub	CG33213	1.89	0.097	0.54	0.683130051063973	0.84
jub	Brf	1.84	0.097	0.54	0.683130051063973	0.84
jub	CG17802	1.78	0.097	0.54	0.683130051063973	0.84
jub	CG8924	1.74	0.097	0.54	0.683130051063973	0.84
jub	lid	1.69	0.097	0.54	0.683130051063973	0.84
jub	MED7	1.64	0.097	0.54	0.683130051063973	0.84
jub	Lhr	1.64	0.097	0.54	0.683130051063973	0.84
jub	CG12659	1.57	0.097	0.54	0.683130051063973	0.84
jub	CG9305	1.55	0.097	0.54	0.683130051063973	0.84
jub	CG15514	1.55	0.097	0.54	0.683130051063973	0.84
jub	CG5180	1.44	0.097	0.54	0.683130051063973	0.84
jub	esn	1.42	0.097	0.54	0.683130051063973	0.84
jub	CkIIalpha-i1	1.38	0.097	0.54	0.683130051063973	0.84
jub	Max	1.32	0.097	0.54	0.683130051063973	0.84
AMPdeam	CG15514	7.89	0.415	0.03	0.152894157431288	0.35
AMPdeam	CTCF	7.5	0.415	0.03	0.152894157431288	0.35
AMPdeam	CG4936	5.86	0.415	0.03	0.152894157431288	0.35
AMPdeam	CG17361	5.11	0.415	0.03	0.152894157431288	0.35
AMPdeam	ph-p	2.58	0.415	0.03	0.152894157431288	0.35
AMPdeam	jing	2.53	0.415	0.03	0.152894157431288	0.35
AMPdeam	cyc	2.42	0.415	0.03	0.152894157431288	0.35
AMPdeam	Su(var)3-7	2.06	0.415	0.03	0.152894157431288	0.35
AMPdeam	pita	2.03	0.415	0.03	0.152894157431288	0.35
AMPdeam	CG12155	2.02	0.415	0.03	0.152894157431288	0.35
AMPdeam	Eip74EF	1.99	0.415	0.03	0.152894157431288	0.35
AMPdeam	grp	1.97	0.415	0.03	0.152894157431288	0.35
AMPdeam	NELF-B	1.94	0.415	0.03	0.152894157431288	0.35
AMPdeam	Kdm2	1.88	0.415	0.03	0.152894157431288	0.35
AMPdeam	CG7785	1.86	0.415	0.03	0.152894157431288	0.35
AMPdeam	MED25	1.84	0.415	0.03	0.152894157431288	0.35
AMPdeam	fu2	1.83	0.415	0.03	0.152894157431288	0.35
AMPdeam	Elp3	1.82	0.415	0.03	0.152894157431288	0.35
AMPdeam	Hr39	1.8	0.415	0.03	0.152894157431288	0.35
AMPdeam	CG17186	1.72	0.415	0.03	0.152894157431288	0.35
AMPdeam	CG5196	1.7	0.415	0.03	0.152894157431288	0.35
AMPdeam	CG34422	1.69	0.415	0.03	0.152894157431288	0.35
AMPdeam	CG8145	1.69	0.415	0.03	0.152894157431288	0.35
AMPdeam	HP1c	1.67	0.415	0.03	0.152894157431288	0.35
AMPdeam	RpII33	1.66	0.415	0.03	0.152894157431288	0.35
AMPdeam	Lpt	1.6	0.415	0.03	0.152894157431288	0.35
AMPdeam	CG32982	1.57	0.415	0.03	0.152894157431288	0.35
AMPdeam	TH1	1.51	0.415	0.03	0.152894157431288	0.35
AMPdeam	CG9705	1.51	0.415	0.03	0.152894157431288	0.35
AMPdeam	CG14710	1.48	0.415	0.03	0.152894157431288	0.35
mamo	phol	7.47	0.719	0.04	0.218217890235992	0.72
mamo	Crc	6.9	0.719	0.04	0.218217890235992	0.72
mamo	Mio	6.52	0.719	0.04	0.218217890235992	0.72
mamo	CG9305	3.67	0.719	0.04	0.218217890235992	0.72
mamo	CG5180	3.31	0.719	0.04	0.218217890235992	0.72
mamo	dom	3.28	0.719	0.04	0.218217890235992	0.72
mamo	su(Hw)	2.91	0.719	0.04	0.218217890235992	0.72
mamo	shn	2.4	0.719	0.04	0.218217890235992	0.72
mamo	MED4	2.29	0.719	0.04	0.218217890235992	0.72
mamo	Su(var)3-7	2.29	0.719	0.04	0.218217890235992	0.72
mamo	CG6272	2.28	0.719	0.04	0.218217890235992	0.72
mamo	CG31460	2.27	0.719	0.04	0.218217890235992	0.72
mamo	ktub	2.19	0.719	0.04	0.218217890235992	0.72
mamo	Eip93F	2.15	0.719	0.04	0.218217890235992	0.72
mamo	CG7818	2.07	0.719	0.04	0.218217890235992	0.72
mamo	mor	2.04	0.719	0.04	0.218217890235992	0.72
mamo	CG17361	2.04	0.719	0.04	0.218217890235992	0.72
mamo	bs	2.02	0.719	0.04	0.218217890235992	0.72
mamo	CG7556	1.99	0.719	0.04	0.218217890235992	0.72
mamo	Taf8	1.95	0.719	0.04	0.218217890235992	0.72
mamo	CG7357	1.91	0.719	0.04	0.218217890235992	0.72
mamo	RpII33	1.9	0.719	0.04	0.218217890235992	0.72
mamo	Ada2b	1.87	0.719	0.04	0.218217890235992	0.72
mamo	CG32264	1.82	0.719	0.04	0.218217890235992	0.72
mamo	CG6683	1.79	0.719	0.04	0.218217890235992	0.72
mamo	Mtp	1.64	0.719	0.04	0.218217890235992	0.72
mamo	Chrac-16	1.62	0.719	0.04	0.218217890235992	0.72
mamo	Lpt	1.59	0.719	0.04	0.218217890235992	0.72
mamo	esn	1.55	0.719	0.04	0.218217890235992	0.72
mamo	MED25	1.53	0.719	0.04	0.218217890235992	0.72
mRpL38	zf30C	9.14	0.12	0.71	1	0.86
mRpL38	CG11695	8.57	0.12	0.71	1	0.86
mRpL38	CG13123	4.72	0.12	0.71	1	0.86
mRpL38	Ssrp	3.65	0.12	0.71	1	0.86
mRpL38	Cdk8	3.29	0.12	0.71	1	0.86
mRpL38	CG17328	3.19	0.12	0.71	1	0.86
mRpL38	Spt3	3.07	0.12	0.71	1	0.86
mRpL38	CG12162	3	0.12	0.71	1	0.86
mRpL38	CG12236	2.74	0.12	0.71	1	0.86
mRpL38	ZnT49B	2.59	0.12	0.71	1	0.86
mRpL38	caz	2.56	0.12	0.71	1	0.86
mRpL38	Bx	2.45	0.12	0.71	1	0.86
mRpL38	CG7928	2.44	0.12	0.71	1	0.86
mRpL38	Mef2	2.4	0.12	0.71	1	0.86
mRpL38	CG5180	2.39	0.12	0.71	1	0.86
mRpL38	her	2.34	0.12	0.71	1	0.86
mRpL38	hpo	2.3	0.12	0.71	1	0.86
mRpL38	Chrac-14	2.3	0.12	0.71	1	0.86
mRpL38	Rfx	2.25	0.12	0.71	1	0.86
mRpL38	E2f2	2.13	0.12	0.71	1	0.86
mRpL38	Dh44-R2	2.1	0.12	0.71	1	0.86
mRpL38	Trl	2.1	0.12	0.71	1	0.86
mRpL38	CG10631	1.97	0.12	0.71	1	0.86
mRpL38	CG2790	1.96	0.12	0.71	1	0.86
mRpL38	Ssl1	1.95	0.12	0.71	1	0.86
mRpL38	CG8145	1.93	0.12	0.71	1	0.86
mRpL38	CG12155	1.93	0.12	0.71	1	0.86
mRpL38	CG4565	1.86	0.12	0.71	1	0.86
mRpL38	CG10959	1.81	0.12	0.71	1	0.86
mRpL38	Atac2	1.78	0.12	0.71	1	0.86
CG13404	Hr38	7.4	0.131	-0.36	0.227710017021324	0.25
CG13404	CG8216	7.3	0.131	-0.36	0.227710017021324	0.25
CG13404	CG32982	6.54	0.131	-0.36	0.227710017021324	0.25
CG13404	CG15011	4.2	0.131	-0.36	0.227710017021324	0.25
CG13404	schlank	3.69	0.131	-0.36	0.227710017021324	0.25
CG13404	CG17361	3.35	0.131	-0.36	0.227710017021324	0.25
CG13404	CG4360	3.26	0.131	-0.36	0.227710017021324	0.25
CG13404	e(y)3	2.93	0.131	-0.36	0.227710017021324	0.25
CG13404	Su(H)	2.54	0.131	-0.36	0.227710017021324	0.25
CG13404	Ravus	2.43	0.131	-0.36	0.227710017021324	0.25
CG13404	Lpt	2.42	0.131	-0.36	0.227710017021324	0.25
CG13404	Mef2	2.33	0.131	-0.36	0.227710017021324	0.25
CG13404	Notch	2.2	0.131	-0.36	0.227710017021324	0.25
CG13404	CG4936	2.19	0.131	-0.36	0.227710017021324	0.25
CG13404	CG10904	2.17	0.131	-0.36	0.227710017021324	0.25
CG13404	Opbp	2.17	0.131	-0.36	0.227710017021324	0.25
CG13404	CG4565	2.14	0.131	-0.36	0.227710017021324	0.25
CG13404	CG2199	2.08	0.131	-0.36	0.227710017021324	0.25
CG13404	Ets97D	2.02	0.131	-0.36	0.227710017021324	0.25
CG13404	CG11906	1.79	0.131	-0.36	0.227710017021324	0.25
CG13404	CG3065	1.77	0.131	-0.36	0.227710017021324	0.25
CG13404	TH1	1.76	0.131	-0.36	0.227710017021324	0.25
CG13404	HP1c	1.74	0.131	-0.36	0.227710017021324	0.25
CG13404	CG6163	1.71	0.131	-0.36	0.227710017021324	0.25
CG13404	CG6272	1.69	0.131	-0.36	0.227710017021324	0.25
CG13404	Spt5	1.65	0.131	-0.36	0.227710017021324	0.25
CG13404	Taf5	1.61	0.131	-0.36	0.227710017021324	0.25
CG13404	CG11723	1.6	0.131	-0.36	0.227710017021324	0.25
CG13404	CG12155	1.53	0.131	-0.36	0.227710017021324	0.25
CG13404	Atac1	1.53	0.131	-0.36	0.227710017021324	0.25
dpr8	Hr38	9.81	0.599	0.18	0.683130051063973	0.01
dpr8	Pcl	6.26	0.599	0.18	0.683130051063973	0.01
dpr8	nvy	4.2	0.599	0.18	0.683130051063973	0.01
dpr8	Dref	4.05	0.599	0.18	0.683130051063973	0.01
dpr8	msl-3	3.89	0.599	0.18	0.683130051063973	0.01
dpr8	CR43671	3.55	0.599	0.18	0.683130051063973	0.01
dpr8	CG11317	2.58	0.599	0.18	0.683130051063973	0.01
dpr8	CG17186	2.53	0.599	0.18	0.683130051063973	0.01
dpr8	mld	2.51	0.599	0.18	0.683130051063973	0.01
dpr8	CG17802	2.46	0.599	0.18	0.683130051063973	0.01
dpr8	CG31510	2.09	0.599	0.18	0.683130051063973	0.01
dpr8	CG10209	2.08	0.599	0.18	0.683130051063973	0.01
dpr8	GATAd	2.03	0.599	0.18	0.683130051063973	0.01
dpr8	CG1965	1.98	0.599	0.18	0.683130051063973	0.01
dpr8	gce	1.98	0.599	0.18	0.683130051063973	0.01
dpr8	schlank	1.93	0.599	0.18	0.683130051063973	0.01
dpr8	CG1024	1.89	0.599	0.18	0.683130051063973	0.01
dpr8	CG12162	1.88	0.599	0.18	0.683130051063973	0.01
dpr8	Dh44-R2	1.86	0.599	0.18	0.683130051063973	0.01
dpr8	E2f1	1.84	0.599	0.18	0.683130051063973	0.01
dpr8	Spt5	1.8	0.599	0.18	0.683130051063973	0.01
dpr8	caz	1.76	0.599	0.18	0.683130051063973	0.01
dpr8	Max	1.75	0.599	0.18	0.683130051063973	0.01
dpr8	Mef2	1.7	0.599	0.18	0.683130051063973	0.01
dpr8	Set2	1.69	0.599	0.18	0.683130051063973	0.01
dpr8	CG45071	1.67	0.599	0.18	0.683130051063973	0.01
dpr8	RpIII128	1.63	0.599	0.18	0.683130051063973	0.01
dpr8	CG3065	1.61	0.599	0.18	0.683130051063973	0.01
dpr8	grp	1.6	0.599	0.18	0.683130051063973	0.01
dpr8	sage	1.59	0.599	0.18	0.683130051063973	0.01
mRpS25	grp	12	0.139	-0.09	0.149071198499986	0.21
mRpS25	CTCF	4.37	0.139	-0.09	0.149071198499986	0.21
mRpS25	MED4	3.23	0.139	-0.09	0.149071198499986	0.21
mRpS25	CG1647	3.11	0.139	-0.09	0.149071198499986	0.21
mRpS25	CG15011	3.09	0.139	-0.09	0.149071198499986	0.21
mRpS25	CG7928	2.79	0.139	-0.09	0.149071198499986	0.21
mRpS25	dwg	2.76	0.139	-0.09	0.149071198499986	0.21
mRpS25	Lhr	2.64	0.139	-0.09	0.149071198499986	0.21
mRpS25	net	2.25	0.139	-0.09	0.149071198499986	0.21
mRpS25	Rbf	2.16	0.139	-0.09	0.149071198499986	0.21
mRpS25	mTTF	2.16	0.139	-0.09	0.149071198499986	0.21
mRpS25	CG5953	2.15	0.139	-0.09	0.149071198499986	0.21
mRpS25	sage	2.12	0.139	-0.09	0.149071198499986	0.21
mRpS25	RpIII128	2.11	0.139	-0.09	0.149071198499986	0.21
mRpS25	bs	2.1	0.139	-0.09	0.149071198499986	0.21
mRpS25	Opbp	2.09	0.139	-0.09	0.149071198499986	0.21
mRpS25	CG32700	2.08	0.139	-0.09	0.149071198499986	0.21
mRpS25	CG5245	1.96	0.139	-0.09	0.149071198499986	0.21
mRpS25	CG10209	1.93	0.139	-0.09	0.149071198499986	0.21
mRpS25	Dip1	1.93	0.139	-0.09	0.149071198499986	0.21
mRpS25	CG3065	1.87	0.139	-0.09	0.149071198499986	0.21
mRpS25	ush	1.82	0.139	-0.09	0.149071198499986	0.21
mRpS25	spt4	1.8	0.139	-0.09	0.149071198499986	0.21
mRpS25	CG8216	1.75	0.139	-0.09	0.149071198499986	0.21
mRpS25	CTPsyn	1.73	0.139	-0.09	0.149071198499986	0.21
mRpS25	CG17361	1.71	0.139	-0.09	0.149071198499986	0.21
mRpS25	CG17802	1.56	0.139	-0.09	0.149071198499986	0.21
mRpS25	esn	1.55	0.139	-0.09	0.149071198499986	0.21
mRpS25	CG13624	1.55	0.139	-0.09	0.149071198499986	0.21
mRpS25	MED17	1.54	0.139	-0.09	0.149071198499986	0.21
nmdyn-D6	Kdm4A	6.81	0.051	0.16	0.29277002188456	0.4
nmdyn-D6	CG6765	5.58	0.051	0.16	0.29277002188456	0.4
nmdyn-D6	CG6686	4.22	0.051	0.16	0.29277002188456	0.4
nmdyn-D6	CG12267	3.52	0.051	0.16	0.29277002188456	0.4
nmdyn-D6	CG2875	2.83	0.051	0.16	0.29277002188456	0.4
nmdyn-D6	CG7556	2.53	0.051	0.16	0.29277002188456	0.4
nmdyn-D6	CG7357	2.48	0.051	0.16	0.29277002188456	0.4
nmdyn-D6	CG9305	2.25	0.051	0.16	0.29277002188456	0.4
nmdyn-D6	Set2	2.22	0.051	0.16	0.29277002188456	0.4
nmdyn-D6	Pbp95	2.12	0.051	0.16	0.29277002188456	0.4
nmdyn-D6	CG2712	2.1	0.051	0.16	0.29277002188456	0.4
nmdyn-D6	Spt3	2.09	0.051	0.16	0.29277002188456	0.4
nmdyn-D6	Side	2.02	0.051	0.16	0.29277002188456	0.4
nmdyn-D6	Taf2	2.01	0.051	0.16	0.29277002188456	0.4
nmdyn-D6	TH1	2	0.051	0.16	0.29277002188456	0.4
nmdyn-D6	Chrac-16	2	0.051	0.16	0.29277002188456	0.4
nmdyn-D6	Bug22	1.92	0.051	0.16	0.29277002188456	0.4
nmdyn-D6	CG2116	1.85	0.051	0.16	0.29277002188456	0.4
nmdyn-D6	su(Hw)	1.82	0.051	0.16	0.29277002188456	0.4
nmdyn-D6	CG8145	1.81	0.051	0.16	0.29277002188456	0.4
nmdyn-D6	CG12219	1.79	0.051	0.16	0.29277002188456	0.4
nmdyn-D6	pr-set7	1.69	0.051	0.16	0.29277002188456	0.4
nmdyn-D6	CG4820	1.61	0.051	0.16	0.29277002188456	0.4
nmdyn-D6	GATAd	1.59	0.051	0.16	0.29277002188456	0.4
nmdyn-D6	CG10209	1.54	0.051	0.16	0.29277002188456	0.4
nmdyn-D6	Eip93F	1.52	0.051	0.16	0.29277002188456	0.4
nmdyn-D6	mTTF	1.49	0.051	0.16	0.29277002188456	0.4
nmdyn-D6	gce	1.46	0.051	0.16	0.29277002188456	0.4
nmdyn-D6	CG6276	1.46	0.051	0.16	0.29277002188456	0.4
nmdyn-D6	CG5180	1.46	0.051	0.16	0.29277002188456	0.4
NetB	E2f1	4.49	0.411	0.18	0.218217890235992	0.67
NetB	Bug22	4.45	0.411	0.18	0.218217890235992	0.67
NetB	shn	3.82	0.411	0.18	0.218217890235992	0.67
NetB	CG12155	3.24	0.411	0.18	0.218217890235992	0.67
NetB	CG16863	3.22	0.411	0.18	0.218217890235992	0.67
NetB	CG12236	2.86	0.411	0.18	0.218217890235992	0.67
NetB	mamo	2.7	0.411	0.18	0.218217890235992	0.67
NetB	CG8216	2.54	0.411	0.18	0.218217890235992	0.67
NetB	spt4	2.45	0.411	0.18	0.218217890235992	0.67
NetB	GATAd	2.06	0.411	0.18	0.218217890235992	0.67
NetB	Spt3	2	0.411	0.18	0.218217890235992	0.67
NetB	Meics	1.96	0.411	0.18	0.218217890235992	0.67
NetB	CG17802	1.94	0.411	0.18	0.218217890235992	0.67
NetB	CG6689	1.72	0.411	0.18	0.218217890235992	0.67
NetB	egg	1.68	0.411	0.18	0.218217890235992	0.67
NetB	Su(var)2-HP2	1.67	0.411	0.18	0.218217890235992	0.67
NetB	Hr39	1.67	0.411	0.18	0.218217890235992	0.67
NetB	CG3313	1.44	0.411	0.18	0.218217890235992	0.67
NetB	CG7928	1.39	0.411	0.18	0.218217890235992	0.67
NetB	Mrtf	1.35	0.411	0.18	0.218217890235992	0.67
NetB	pr-set7	1.32	0.411	0.18	0.218217890235992	0.67
NetB	Notch	1.27	0.411	0.18	0.218217890235992	0.67
NetB	brk	1.24	0.411	0.18	0.218217890235992	0.67
NetB	CG4820	1.21	0.411	0.18	0.218217890235992	0.67
NetB	CG10321	1.21	0.411	0.18	0.218217890235992	0.67
NetB	CG4424	1.17	0.411	0.18	0.218217890235992	0.67
NetB	Spt5	1.17	0.411	0.18	0.218217890235992	0.67
NetB	CG11696	1.17	0.411	0.18	0.218217890235992	0.67
NetB	Sry-delta	1.17	0.411	0.18	0.218217890235992	0.67
NetB	Brf	1.13	0.411	0.18	0.218217890235992	0.67
eag	CG11317	7.94	0.339	-0.01	0.233549683248457	0.31
eag	Ets97D	3.92	0.339	-0.01	0.233549683248457	0.31
eag	CG17186	3.55	0.339	-0.01	0.233549683248457	0.31
eag	fd68A	3.45	0.339	-0.01	0.233549683248457	0.31
eag	CG7785	3.37	0.339	-0.01	0.233549683248457	0.31
eag	CG6689	2.74	0.339	-0.01	0.233549683248457	0.31
eag	CTCF	2.65	0.339	-0.01	0.233549683248457	0.31
eag	CG6272	2.6	0.339	-0.01	0.233549683248457	0.31
eag	shn	2.59	0.339	-0.01	0.233549683248457	0.31
eag	trr	2.41	0.339	-0.01	0.233549683248457	0.31
eag	brk	2.39	0.339	-0.01	0.233549683248457	0.31
eag	Hr38	2.32	0.339	-0.01	0.233549683248457	0.31
eag	CG7518	2.23	0.339	-0.01	0.233549683248457	0.31
eag	CG15073	2.2	0.339	-0.01	0.233549683248457	0.31
eag	CG31224	2.2	0.339	-0.01	0.233549683248457	0.31
eag	CG11456	1.96	0.339	-0.01	0.233549683248457	0.31
eag	CG6683	1.89	0.339	-0.01	0.233549683248457	0.31
eag	Trl	1.89	0.339	-0.01	0.233549683248457	0.31
eag	Su(z)12	1.8	0.339	-0.01	0.233549683248457	0.31
eag	spt4	1.79	0.339	-0.01	0.233549683248457	0.31
eag	CG15011	1.76	0.339	-0.01	0.233549683248457	0.31
eag	CG10209	1.73	0.339	-0.01	0.233549683248457	0.31
eag	CG44002	1.63	0.339	-0.01	0.233549683248457	0.31
eag	CG10321	1.48	0.339	-0.01	0.233549683248457	0.31
eag	Bx	1.47	0.339	-0.01	0.233549683248457	0.31
eag	MED25	1.43	0.339	-0.01	0.233549683248457	0.31
eag	Hr39	1.42	0.339	-0.01	0.233549683248457	0.31
eag	wdn	1.39	0.339	-0.01	0.233549683248457	0.31
eag	row	1.31	0.339	-0.01	0.233549683248457	0.31
eag	Cp190	1.31	0.339	-0.01	0.233549683248457	0.31
hiw	Hr96	7.6	0.102	-0.11	0.447213595499958	0.67
hiw	CG1792	6.9	0.102	-0.11	0.447213595499958	0.67
hiw	CG2790	5.92	0.102	-0.11	0.447213595499958	0.67
hiw	CG8950	3.91	0.102	-0.11	0.447213595499958	0.67
hiw	lid	3.81	0.102	-0.11	0.447213595499958	0.67
hiw	CG4820	3.3	0.102	-0.11	0.447213595499958	0.67
hiw	CG3313	2.8	0.102	-0.11	0.447213595499958	0.67
hiw	mamo	2.74	0.102	-0.11	0.447213595499958	0.67
hiw	CG7928	2.67	0.102	-0.11	0.447213595499958	0.67
hiw	bon	2.66	0.102	-0.11	0.447213595499958	0.67
hiw	Su(var)2-HP2	2.58	0.102	-0.11	0.447213595499958	0.67
hiw	caz	2.43	0.102	-0.11	0.447213595499958	0.67
hiw	CG44002	2.25	0.102	-0.11	0.447213595499958	0.67
hiw	Ssrp	2.25	0.102	-0.11	0.447213595499958	0.67
hiw	Hr78	2.13	0.102	-0.11	0.447213595499958	0.67
hiw	Max	2.04	0.102	-0.11	0.447213595499958	0.67
hiw	Taf2	2.03	0.102	-0.11	0.447213595499958	0.67
hiw	Taf5	1.99	0.102	-0.11	0.447213595499958	0.67
hiw	hng2	1.93	0.102	-0.11	0.447213595499958	0.67
hiw	ppl	1.93	0.102	-0.11	0.447213595499958	0.67
hiw	lilli	1.74	0.102	-0.11	0.447213595499958	0.67
hiw	pita	1.73	0.102	-0.11	0.447213595499958	0.67
hiw	MBD-R2	1.67	0.102	-0.11	0.447213595499958	0.67
hiw	CG31224	1.67	0.102	-0.11	0.447213595499958	0.67
hiw	dom	1.66	0.102	-0.11	0.447213595499958	0.67
hiw	ssp	1.62	0.102	-0.11	0.447213595499958	0.67
hiw	mor	1.6	0.102	-0.11	0.447213595499958	0.67
hiw	Su(var)3-7	1.58	0.102	-0.11	0.447213595499958	0.67
hiw	Eip93F	1.57	0.102	-0.11	0.447213595499958	0.67
hiw	zf30C	1.56	0.102	-0.11	0.447213595499958	0.67
CG15027	CG14710	5.08	0.074	-0.14	0.124034734589208	0.29
CG15027	Trl	3.93	0.074	-0.14	0.124034734589208	0.29
CG15027	CG8281	2.9	0.074	-0.14	0.124034734589208	0.29
CG15027	CG11906	2.53	0.074	-0.14	0.124034734589208	0.29
CG15027	cyc	2.35	0.074	-0.14	0.124034734589208	0.29
CG15027	Rabex-5	2.31	0.074	-0.14	0.124034734589208	0.29
CG15027	az2	2.2	0.074	-0.14	0.124034734589208	0.29
CG15027	CG6272	2.19	0.074	-0.14	0.124034734589208	0.29
CG15027	dbr	2.12	0.074	-0.14	0.124034734589208	0.29
CG15027	Eip74EF	2.02	0.074	-0.14	0.124034734589208	0.29
CG15027	CG1647	1.99	0.074	-0.14	0.124034734589208	0.29
CG15027	CG2712	1.96	0.074	-0.14	0.124034734589208	0.29
CG15027	CG32982	1.91	0.074	-0.14	0.124034734589208	0.29
CG15027	CG12236	1.88	0.074	-0.14	0.124034734589208	0.29
CG15027	NELF-B	1.88	0.074	-0.14	0.124034734589208	0.29
CG15027	CG13894	1.83	0.074	-0.14	0.124034734589208	0.29
CG15027	yem	1.76	0.074	-0.14	0.124034734589208	0.29
CG15027	Atac2	1.75	0.074	-0.14	0.124034734589208	0.29
CG15027	Ssrp	1.7	0.074	-0.14	0.124034734589208	0.29
CG15027	M1BP	1.61	0.074	-0.14	0.124034734589208	0.29
CG15027	Dip1	1.59	0.074	-0.14	0.124034734589208	0.29
CG15027	Su(z)12	1.58	0.074	-0.14	0.124034734589208	0.29
CG15027	schlank	1.54	0.074	-0.14	0.124034734589208	0.29
CG15027	Sry-delta	1.52	0.074	-0.14	0.124034734589208	0.29
CG15027	CG1602	1.48	0.074	-0.14	0.124034734589208	0.29
CG15027	CG31224	1.4	0.074	-0.14	0.124034734589208	0.29
CG15027	Mef2	1.4	0.074	-0.14	0.124034734589208	0.29
CG15027	Bap60	1.37	0.074	-0.14	0.124034734589208	0.29
CG15027	CG3065	1.36	0.074	-0.14	0.124034734589208	0.29
CG15027	CG17361	1.34	0.074	-0.14	0.124034734589208	0.29
Rab3-GEF	CG12236	5.93	0.153	-0.36	0.423659272868162	0.23
Rab3-GEF	ktub	4.39	0.153	-0.36	0.423659272868162	0.23
Rab3-GEF	E2f1	4.33	0.153	-0.36	0.423659272868162	0.23
Rab3-GEF	CG3815	4.23	0.153	-0.36	0.423659272868162	0.23
Rab3-GEF	CG7785	4.18	0.153	-0.36	0.423659272868162	0.23
Rab3-GEF	Ravus	3.98	0.153	-0.36	0.423659272868162	0.23
Rab3-GEF	CG1602	3.76	0.153	-0.36	0.423659272868162	0.23
Rab3-GEF	Chrac-16	3.7	0.153	-0.36	0.423659272868162	0.23
Rab3-GEF	her	3.44	0.153	-0.36	0.423659272868162	0.23
Rab3-GEF	Spt3	3.41	0.153	-0.36	0.423659272868162	0.23
Rab3-GEF	ash2	3.37	0.153	-0.36	0.423659272868162	0.23
Rab3-GEF	CG10321	3.36	0.153	-0.36	0.423659272868162	0.23
Rab3-GEF	hpo	3.32	0.153	-0.36	0.423659272868162	0.23
Rab3-GEF	CG9305	2.93	0.153	-0.36	0.423659272868162	0.23
Rab3-GEF	CG7818	2.86	0.153	-0.36	0.423659272868162	0.23
Rab3-GEF	zf30C	2.77	0.153	-0.36	0.423659272868162	0.23
Rab3-GEF	CG32982	2.69	0.153	-0.36	0.423659272868162	0.23
Rab3-GEF	CG13123	2.65	0.153	-0.36	0.423659272868162	0.23
Rab3-GEF	esn	2.64	0.153	-0.36	0.423659272868162	0.23
Rab3-GEF	CkIIalpha-i1	2.33	0.153	-0.36	0.423659272868162	0.23
Rab3-GEF	mTTF	2.31	0.153	-0.36	0.423659272868162	0.23
Rab3-GEF	MED15	2.26	0.153	-0.36	0.423659272868162	0.23
Rab3-GEF	gce	2.17	0.153	-0.36	0.423659272868162	0.23
Rab3-GEF	Rfx	2.06	0.153	-0.36	0.423659272868162	0.23
Rab3-GEF	CG8159	2.03	0.153	-0.36	0.423659272868162	0.23
Rab3-GEF	Kdm4A	2.02	0.153	-0.36	0.423659272868162	0.23
Rab3-GEF	rgr	2	0.153	-0.36	0.423659272868162	0.23
Rab3-GEF	CG12768	1.91	0.153	-0.36	0.423659272868162	0.23
Rab3-GEF	Taf5	1.89	0.153	-0.36	0.423659272868162	0.23
Rab3-GEF	Su(H)	1.85	0.153	-0.36	0.423659272868162	0.23
CG43737	Kdm4A	4.01	0.32	0.03	0.53748384988657	0.01
CG43737	Nufip	3.42	0.32	0.03	0.53748384988657	0.01
CG43737	yem	3.16	0.32	0.03	0.53748384988657	0.01
CG43737	Hr78	2.39	0.32	0.03	0.53748384988657	0.01
CG43737	CG11696	2.37	0.32	0.03	0.53748384988657	0.01
CG43737	esn	2.25	0.32	0.03	0.53748384988657	0.01
CG43737	Taf5	2.19	0.32	0.03	0.53748384988657	0.01
CG43737	Mes4	2.16	0.32	0.03	0.53748384988657	0.01
CG43737	mTTF	2.14	0.32	0.03	0.53748384988657	0.01
CG43737	CG15011	2.12	0.32	0.03	0.53748384988657	0.01
CG43737	CG10959	1.96	0.32	0.03	0.53748384988657	0.01
CG43737	CG7839	1.92	0.32	0.03	0.53748384988657	0.01
CG43737	Ssl1	1.91	0.32	0.03	0.53748384988657	0.01
CG43737	CG5953	1.8	0.32	0.03	0.53748384988657	0.01
CG43737	CG8159	1.73	0.32	0.03	0.53748384988657	0.01
CG43737	grp	1.69	0.32	0.03	0.53748384988657	0.01
CG43737	CG8944	1.66	0.32	0.03	0.53748384988657	0.01
CG43737	Bx	1.65	0.32	0.03	0.53748384988657	0.01
CG43737	MRG15	1.65	0.32	0.03	0.53748384988657	0.01
CG43737	Fen1	1.52	0.32	0.03	0.53748384988657	0.01
CG43737	stc	1.44	0.32	0.03	0.53748384988657	0.01
CG43737	MED4	1.44	0.32	0.03	0.53748384988657	0.01
CG43737	CG4820	1.42	0.32	0.03	0.53748384988657	0.01
CG43737	GATAd	1.39	0.32	0.03	0.53748384988657	0.01
CG43737	Dad	1.39	0.32	0.03	0.53748384988657	0.01
CG43737	tara	1.35	0.32	0.03	0.53748384988657	0.01
CG43737	CG3815	1.32	0.32	0.03	0.53748384988657	0.01
CG43737	CG11317	1.28	0.32	0.03	0.53748384988657	0.01
CG43737	pr-set7	1.27	0.32	0.03	0.53748384988657	0.01
CG43737	CG17802	1.27	0.32	0.03	0.53748384988657	0.01
CG5877	CG4820	6.26	0.047	-0.17	0.0975900072948533	0.2
CG5877	ZnT49B	4.55	0.047	-0.17	0.0975900072948533	0.2
CG5877	CG11723	3.78	0.047	-0.17	0.0975900072948533	0.2
CG5877	MED7	3.65	0.047	-0.17	0.0975900072948533	0.2
CG5877	Bug22	3.6	0.047	-0.17	0.0975900072948533	0.2
CG5877	Tbp	3.24	0.047	-0.17	0.0975900072948533	0.2
CG5877	CG18476	2.98	0.047	-0.17	0.0975900072948533	0.2
CG5877	CG8145	2.5	0.047	-0.17	0.0975900072948533	0.2
CG5877	CR43670	2.48	0.047	-0.17	0.0975900072948533	0.2
CG5877	pita	2.36	0.047	-0.17	0.0975900072948533	0.2
CG5877	CG6686	2.12	0.047	-0.17	0.0975900072948533	0.2
CG5877	CG15073	1.97	0.047	-0.17	0.0975900072948533	0.2
CG5877	fd68A	1.95	0.047	-0.17	0.0975900072948533	0.2
CG5877	CG6163	1.93	0.047	-0.17	0.0975900072948533	0.2
CG5877	CG2875	1.93	0.047	-0.17	0.0975900072948533	0.2
CG5877	CG6765	1.88	0.047	-0.17	0.0975900072948533	0.2
CG5877	CG4424	1.81	0.047	-0.17	0.0975900072948533	0.2
CG5877	CG11696	1.8	0.047	-0.17	0.0975900072948533	0.2
CG5877	CG7839	1.79	0.047	-0.17	0.0975900072948533	0.2
CG5877	Nufip	1.79	0.047	-0.17	0.0975900072948533	0.2
CG5877	CG15011	1.74	0.047	-0.17	0.0975900072948533	0.2
CG5877	hng2	1.68	0.047	-0.17	0.0975900072948533	0.2
CG5877	CG4936	1.64	0.047	-0.17	0.0975900072948533	0.2
CG5877	CG7818	1.6	0.047	-0.17	0.0975900072948533	0.2
CG5877	Ssrp	1.59	0.047	-0.17	0.0975900072948533	0.2
CG5877	CG2116	1.59	0.047	-0.17	0.0975900072948533	0.2
CG5877	Ada2b	1.58	0.047	-0.17	0.0975900072948533	0.2
CG5877	CG14712	1.54	0.047	-0.17	0.0975900072948533	0.2
CG5877	Asciz	1.51	0.047	-0.17	0.0975900072948533	0.2
CG5877	CG1024	1.45	0.047	-0.17	0.0975900072948533	0.2
CR44429	ZnT49B	4.84	0.028	0.51	1	0.88
CR44429	Eip74EF	3.97	0.028	0.51	1	0.88
CR44429	Su(z)2	3	0.028	0.51	1	0.88
CR44429	CG2712	2.27	0.028	0.51	1	0.88
CR44429	dbr	2.14	0.028	0.51	1	0.88
CR44429	Atac2	1.98	0.028	0.51	1	0.88
CR44429	CG30020	1.82	0.028	0.51	1	0.88
CR44429	CG18476	1.73	0.028	0.51	1	0.88
CR44429	Su(var)2-HP2	1.61	0.028	0.51	1	0.88
CR44429	CG13624	1.48	0.028	0.51	1	0.88
CR44429	CG3065	1.45	0.028	0.51	1	0.88
CR44429	yem	1.44	0.028	0.51	1	0.88
CR44429	CG10904	1.43	0.028	0.51	1	0.88
CR44429	CG7818	1.41	0.028	0.51	1	0.88
CR44429	CG6683	1.39	0.028	0.51	1	0.88
CR44429	NELF-B	1.38	0.028	0.51	1	0.88
CR44429	Taf5	1.37	0.028	0.51	1	0.88
CR44429	CG11560	1.34	0.028	0.51	1	0.88
CR44429	zf30C	1.31	0.028	0.51	1	0.88
CR44429	Ada2b	1.28	0.028	0.51	1	0.88
CR44429	CG10209	1.26	0.028	0.51	1	0.88
CR44429	TFAM	1.24	0.028	0.51	1	0.88
CR44429	CG3281	1.23	0.028	0.51	1	0.88
CR44429	Pbp95	1.2	0.028	0.51	1	0.88
CR44429	CG8950	1.2	0.028	0.51	1	0.88
CR44429	CG1965	1.2	0.028	0.51	1	0.88
CR44429	Elp3	1.19	0.028	0.51	1	0.88
CR44429	Asciz	1.19	0.028	0.51	1	0.88
CR44429	Tbp	1.17	0.028	0.51	1	0.88
CR44429	CG2116	1.17	0.028	0.51	1	0.88
CG6227	MRG15	9.19	0.068	-0.02	0.0975900072948533	0.01
CG6227	CG6276	7.05	0.068	-0.02	0.0975900072948533	0.01
CG6227	CG3065	4.75	0.068	-0.02	0.0975900072948533	0.01
CG6227	MED15	4.71	0.068	-0.02	0.0975900072948533	0.01
CG6227	Kdm2	4.3	0.068	-0.02	0.0975900072948533	0.01
CG6227	Su(var)3-7	3.39	0.068	-0.02	0.0975900072948533	0.01
CG6227	az2	3.22	0.068	-0.02	0.0975900072948533	0.01
CG6227	Mad	2.96	0.068	-0.02	0.0975900072948533	0.01
CG6227	CG4707	2.79	0.068	-0.02	0.0975900072948533	0.01
CG6227	Taf8	2.66	0.068	-0.02	0.0975900072948533	0.01
CG6227	CG11723	2.44	0.068	-0.02	0.0975900072948533	0.01
CG6227	CG10321	2.36	0.068	-0.02	0.0975900072948533	0.01
CG6227	CG17802	2.31	0.068	-0.02	0.0975900072948533	0.01
CG6227	CG7785	2.27	0.068	-0.02	0.0975900072948533	0.01
CG6227	CG11696	2.22	0.068	-0.02	0.0975900072948533	0.01
CG6227	Mi-2	2.21	0.068	-0.02	0.0975900072948533	0.01
CG6227	polybromo	2.2	0.068	-0.02	0.0975900072948533	0.01
CG6227	CG6686	2.2	0.068	-0.02	0.0975900072948533	0.01
CG6227	trem	2.18	0.068	-0.02	0.0975900072948533	0.01
CG6227	CG4820	2.15	0.068	-0.02	0.0975900072948533	0.01
CG6227	hng3	2.09	0.068	-0.02	0.0975900072948533	0.01
CG6227	Bug22	2.04	0.068	-0.02	0.0975900072948533	0.01
CG6227	mamo	1.9	0.068	-0.02	0.0975900072948533	0.01
CG6227	ZnT49B	1.9	0.068	-0.02	0.0975900072948533	0.01
CG6227	Kdm4A	1.88	0.068	-0.02	0.0975900072948533	0.01
CG6227	CG9305	1.85	0.068	-0.02	0.0975900072948533	0.01
CG6227	Tbp	1.84	0.068	-0.02	0.0975900072948533	0.01
CG6227	CG6683	1.82	0.068	-0.02	0.0975900072948533	0.01
CG6227	Mes4	1.82	0.068	-0.02	0.0975900072948533	0.01
CG6227	pad	1.81	0.068	-0.02	0.0975900072948533	0.01
Grip128	Ssrp	13.65	0.035	0.14	0.333333333333333	0.65
Grip128	Mi-2	3.97	0.035	0.14	0.333333333333333	0.65
Grip128	CG15514	3.76	0.035	0.14	0.333333333333333	0.65
Grip128	pr-set7	3.65	0.035	0.14	0.333333333333333	0.65
Grip128	dalao	3.65	0.035	0.14	0.333333333333333	0.65
Grip128	CG5953	3.1	0.035	0.14	0.333333333333333	0.65
Grip128	esn	2.55	0.035	0.14	0.333333333333333	0.65
Grip128	CG11723	2.47	0.035	0.14	0.333333333333333	0.65
Grip128	CG17802	2.4	0.035	0.14	0.333333333333333	0.65
Grip128	tth	2.21	0.035	0.14	0.333333333333333	0.65
Grip128	CG5180	2.17	0.035	0.14	0.333333333333333	0.65
Grip128	Dad	2.15	0.035	0.14	0.333333333333333	0.65
Grip128	CG11906	2.12	0.035	0.14	0.333333333333333	0.65
Grip128	Fen1	2.1	0.035	0.14	0.333333333333333	0.65
Grip128	Trf	2.06	0.035	0.14	0.333333333333333	0.65
Grip128	Lmpt	1.98	0.035	0.14	0.333333333333333	0.65
Grip128	ktub	1.92	0.035	0.14	0.333333333333333	0.65
Grip128	Rfx	1.89	0.035	0.14	0.333333333333333	0.65
Grip128	ZnT49B	1.82	0.035	0.14	0.333333333333333	0.65
Grip128	pad	1.8	0.035	0.14	0.333333333333333	0.65
Grip128	Kdm2	1.71	0.035	0.14	0.333333333333333	0.65
Grip128	dom	1.67	0.035	0.14	0.333333333333333	0.65
Grip128	MED4	1.63	0.035	0.14	0.333333333333333	0.65
Grip128	CG10959	1.57	0.035	0.14	0.333333333333333	0.65
Grip128	lin-28	1.54	0.035	0.14	0.333333333333333	0.65
Grip128	zf30C	1.51	0.035	0.14	0.333333333333333	0.65
Grip128	E2f2	1.46	0.035	0.14	0.333333333333333	0.65
Grip128	CG7556	1.46	0.035	0.14	0.333333333333333	0.65
Grip128	CG12219	1.45	0.035	0.14	0.333333333333333	0.65
Grip128	wdn	1.39	0.035	0.14	0.333333333333333	0.65
Ac13E	Su(var)2-HP2	4.8	0.172	0.21	0.377964473009227	0.29
Ac13E	CG4565	4.12	0.172	0.21	0.377964473009227	0.29
Ac13E	CG3313	3.9	0.172	0.21	0.377964473009227	0.29
Ac13E	brk	3.6	0.172	0.21	0.377964473009227	0.29
Ac13E	lid	3.55	0.172	0.21	0.377964473009227	0.29
Ac13E	fd68A	3.5	0.172	0.21	0.377964473009227	0.29
Ac13E	Mad	2.88	0.172	0.21	0.377964473009227	0.29
Ac13E	CG6765	2.83	0.172	0.21	0.377964473009227	0.29
Ac13E	CG6683	2.43	0.172	0.21	0.377964473009227	0.29
Ac13E	Bap55	2.28	0.172	0.21	0.377964473009227	0.29
Ac13E	CG12267	2.19	0.172	0.21	0.377964473009227	0.29
Ac13E	polybromo	2.14	0.172	0.21	0.377964473009227	0.29
Ac13E	CG9215	2.13	0.172	0.21	0.377964473009227	0.29
Ac13E	Taf8	2.02	0.172	0.21	0.377964473009227	0.29
Ac13E	Taf2	1.94	0.172	0.21	0.377964473009227	0.29
Ac13E	dbr	1.83	0.172	0.21	0.377964473009227	0.29
Ac13E	CG9705	1.81	0.172	0.21	0.377964473009227	0.29
Ac13E	Bka	1.79	0.172	0.21	0.377964473009227	0.29
Ac13E	Hr78	1.76	0.172	0.21	0.377964473009227	0.29
Ac13E	CG13894	1.73	0.172	0.21	0.377964473009227	0.29
Ac13E	Notch	1.73	0.172	0.21	0.377964473009227	0.29
Ac13E	Side	1.73	0.172	0.21	0.377964473009227	0.29
Ac13E	su(Hw)	1.72	0.172	0.21	0.377964473009227	0.29
Ac13E	CG10147	1.66	0.172	0.21	0.377964473009227	0.29
Ac13E	CG2202	1.65	0.172	0.21	0.377964473009227	0.29
Ac13E	Set2	1.61	0.172	0.21	0.377964473009227	0.29
Ac13E	MED25	1.57	0.172	0.21	0.377964473009227	0.29
Ac13E	grp	1.56	0.172	0.21	0.377964473009227	0.29
Ac13E	CG14712	1.43	0.172	0.21	0.377964473009227	0.29
Ac13E	CG7785	1.39	0.172	0.21	0.377964473009227	0.29
CG9213	CG1603	5.13	0.061	-0.27	-0.0666666666666667	0.98
CG9213	CG12236	4.69	0.061	-0.27	-0.0666666666666667	0.98
CG9213	CG4854	4.16	0.061	-0.27	-0.0666666666666667	0.98
CG9213	CG11906	3.9	0.061	-0.27	-0.0666666666666667	0.98
CG9213	NC2beta	3.49	0.061	-0.27	-0.0666666666666667	0.98
CG9213	E(z)	2.9	0.061	-0.27	-0.0666666666666667	0.98
CG9213	CG13123	2.8	0.061	-0.27	-0.0666666666666667	0.98
CG9213	CG6276	2.77	0.061	-0.27	-0.0666666666666667	0.98
CG9213	mor	2.66	0.061	-0.27	-0.0666666666666667	0.98
CG9213	CG11696	2.61	0.061	-0.27	-0.0666666666666667	0.98
CG9213	pr-set7	2.34	0.061	-0.27	-0.0666666666666667	0.98
CG9213	Su(H)	2.23	0.061	-0.27	-0.0666666666666667	0.98
CG9213	ZnT49B	2.2	0.061	-0.27	-0.0666666666666667	0.98
CG9213	CG7839	2.08	0.061	-0.27	-0.0666666666666667	0.98
CG9213	Opbp	1.98	0.061	-0.27	-0.0666666666666667	0.98
CG9213	Kdm2	1.94	0.061	-0.27	-0.0666666666666667	0.98
CG9213	Su(var)3-7	1.9	0.061	-0.27	-0.0666666666666667	0.98
CG9213	Hr39	1.88	0.061	-0.27	-0.0666666666666667	0.98
CG9213	zf30C	1.84	0.061	-0.27	-0.0666666666666667	0.98
CG9213	lilli	1.78	0.061	-0.27	-0.0666666666666667	0.98
CG9213	CG10321	1.68	0.061	-0.27	-0.0666666666666667	0.98
CG9213	sba	1.62	0.061	-0.27	-0.0666666666666667	0.98
CG9213	Snr1	1.62	0.061	-0.27	-0.0666666666666667	0.98
CG9213	msl-3	1.59	0.061	-0.27	-0.0666666666666667	0.98
CG9213	CG17328	1.56	0.061	-0.27	-0.0666666666666667	0.98
CG9213	CG13775	1.53	0.061	-0.27	-0.0666666666666667	0.98
CG9213	CG14712	1.53	0.061	-0.27	-0.0666666666666667	0.98
CG9213	Mad	1.5	0.061	-0.27	-0.0666666666666667	0.98
CG9213	TFAM	1.5	0.061	-0.27	-0.0666666666666667	0.98
CG9213	M1BP	1.45	0.061	-0.27	-0.0666666666666667	0.98
CG7872	Sry-delta	6.6	0.09	-0.18	0.447213595499958	0.28
CG7872	Trl	6.46	0.09	-0.18	0.447213595499958	0.28
CG7872	CG6276	4.22	0.09	-0.18	0.447213595499958	0.28
CG7872	dalao	3.47	0.09	-0.18	0.447213595499958	0.28
CG7872	MBD-R2	3.3	0.09	-0.18	0.447213595499958	0.28
CG7872	CG34376	3.25	0.09	-0.18	0.447213595499958	0.28
CG7872	CG6683	3.17	0.09	-0.18	0.447213595499958	0.28
CG7872	Hmg-2	2.8	0.09	-0.18	0.447213595499958	0.28
CG7872	CG2199	2.29	0.09	-0.18	0.447213595499958	0.28
CG7872	Su(var)2-HP2	2.19	0.09	-0.18	0.447213595499958	0.28
CG7872	CG13775	2.15	0.09	-0.18	0.447213595499958	0.28
CG7872	CG3847	2.14	0.09	-0.18	0.447213595499958	0.28
CG7872	CG12267	2.03	0.09	-0.18	0.447213595499958	0.28
CG7872	CG4360	2.01	0.09	-0.18	0.447213595499958	0.28
CG7872	Ravus	2.01	0.09	-0.18	0.447213595499958	0.28
CG7872	CG12104	1.93	0.09	-0.18	0.447213595499958	0.28
CG7872	CG10904	1.76	0.09	-0.18	0.447213595499958	0.28
CG7872	CG13894	1.73	0.09	-0.18	0.447213595499958	0.28
CG7872	CG6254	1.63	0.09	-0.18	0.447213595499958	0.28
CG7872	Su(var)3-7	1.59	0.09	-0.18	0.447213595499958	0.28
CG7872	e(y)1	1.57	0.09	-0.18	0.447213595499958	0.28
CG7872	Dh44-R2	1.56	0.09	-0.18	0.447213595499958	0.28
CG7872	phol	1.55	0.09	-0.18	0.447213595499958	0.28
CG7872	CG6689	1.55	0.09	-0.18	0.447213595499958	0.28
CG7872	CG3815	1.52	0.09	-0.18	0.447213595499958	0.28
CG7872	CG4707	1.52	0.09	-0.18	0.447213595499958	0.28
CG7872	Crc	1.43	0.09	-0.18	0.447213595499958	0.28
CG7872	CG8159	1.38	0.09	-0.18	0.447213595499958	0.28
CG7872	ZnT49B	1.38	0.09	-0.18	0.447213595499958	0.28
CG7872	mTTF	1.37	0.09	-0.18	0.447213595499958	0.28
CG8097	CG4936	4.76	0.078	-0.29	0.124034734589208	0.01
CG8097	Ssl1	4	0.078	-0.29	0.124034734589208	0.01
CG8097	ppl	3.21	0.078	-0.29	0.124034734589208	0.01
CG8097	CG32982	2.96	0.078	-0.29	0.124034734589208	0.01
CG8097	hng2	2.75	0.078	-0.29	0.124034734589208	0.01
CG8097	Cdk8	2.53	0.078	-0.29	0.124034734589208	0.01
CG8097	Trl	2.37	0.078	-0.29	0.124034734589208	0.01
CG8097	net	2.24	0.078	-0.29	0.124034734589208	0.01
CG8097	CG3815	2.22	0.078	-0.29	0.124034734589208	0.01
CG8097	rgr	2.06	0.078	-0.29	0.124034734589208	0.01
CG8097	Bug22	2.06	0.078	-0.29	0.124034734589208	0.01
CG8097	zf30C	2.03	0.078	-0.29	0.124034734589208	0.01
CG8097	caz	2.02	0.078	-0.29	0.124034734589208	0.01
CG8097	CG3313	1.94	0.078	-0.29	0.124034734589208	0.01
CG8097	CG11906	1.89	0.078	-0.29	0.124034734589208	0.01
CG8097	CG32264	1.88	0.078	-0.29	0.124034734589208	0.01
CG8097	mor	1.8	0.078	-0.29	0.124034734589208	0.01
CG8097	Mrtf	1.76	0.078	-0.29	0.124034734589208	0.01
CG8097	CG8145	1.71	0.078	-0.29	0.124034734589208	0.01
CG8097	CG12162	1.7	0.078	-0.29	0.124034734589208	0.01
CG8097	Hmr	1.64	0.078	-0.29	0.124034734589208	0.01
CG8097	CG34376	1.62	0.078	-0.29	0.124034734589208	0.01
CG8097	pad	1.62	0.078	-0.29	0.124034734589208	0.01
CG8097	CG7357	1.61	0.078	-0.29	0.124034734589208	0.01
CG8097	CG13624	1.6	0.078	-0.29	0.124034734589208	0.01
CG8097	Crc	1.6	0.078	-0.29	0.124034734589208	0.01
CG8097	CG9305	1.48	0.078	-0.29	0.124034734589208	0.01
CG8097	egg	1.47	0.078	-0.29	0.124034734589208	0.01
CG8097	CG10321	1.44	0.078	-0.29	0.124034734589208	0.01
CG8097	CG8950	1.43	0.078	-0.29	0.124034734589208	0.01
CG8128	CG12236	5.38	0.055	0.71	0.382970843102535	0.28
CG8128	MED7	5.18	0.055	0.71	0.382970843102535	0.28
CG8128	CG10959	4.63	0.055	0.71	0.382970843102535	0.28
CG8128	Kdm4A	3.65	0.055	0.71	0.382970843102535	0.28
CG8128	HP1c	3.6	0.055	0.71	0.382970843102535	0.28
CG8128	Bug22	3.42	0.055	0.71	0.382970843102535	0.28
CG8128	E(z)	3.38	0.055	0.71	0.382970843102535	0.28
CG8128	CG4565	3.19	0.055	0.71	0.382970843102535	0.28
CG8128	CTCF	3.18	0.055	0.71	0.382970843102535	0.28
CG8128	Ssrp	3.18	0.055	0.71	0.382970843102535	0.28
CG8128	CG12768	3.05	0.055	0.71	0.382970843102535	0.28
CG8128	CG3313	2.97	0.055	0.71	0.382970843102535	0.28
CG8128	Bap60	2.9	0.055	0.71	0.382970843102535	0.28
CG8128	CG10979	2.86	0.055	0.71	0.382970843102535	0.28
CG8128	tth	2.86	0.055	0.71	0.382970843102535	0.28
CG8128	CG3838	2.75	0.055	0.71	0.382970843102535	0.28
CG8128	pr-set7	2.73	0.055	0.71	0.382970843102535	0.28
CG8128	MED17	2.63	0.055	0.71	0.382970843102535	0.28
CG8128	CG10321	2.58	0.055	0.71	0.382970843102535	0.28
CG8128	CG11560	2.56	0.055	0.71	0.382970843102535	0.28
CG8128	CG6686	2.51	0.055	0.71	0.382970843102535	0.28
CG8128	CG1792	2.5	0.055	0.71	0.382970843102535	0.28
CG8128	CG8388	2.43	0.055	0.71	0.382970843102535	0.28
CG8128	tio	2.38	0.055	0.71	0.382970843102535	0.28
CG8128	CG17361	2.33	0.055	0.71	0.382970843102535	0.28
CG8128	CG10631	2.21	0.055	0.71	0.382970843102535	0.28
CG8128	CG6254	2.2	0.055	0.71	0.382970843102535	0.28
CG8128	CG2202	2.2	0.055	0.71	0.382970843102535	0.28
CG8128	pita	2.16	0.055	0.71	0.382970843102535	0.28
CG8128	pzg	2.13	0.055	0.71	0.382970843102535	0.28
CG8134	CG10209	7.07	0.097	-0.33	0.124034734589208	0.19
CG8134	CG3815	5.99	0.097	-0.33	0.124034734589208	0.19
CG8134	bon	5.82	0.097	-0.33	0.124034734589208	0.19
CG8134	CkIIalpha-i1	5.2	0.097	-0.33	0.124034734589208	0.19
CG8134	MBD-R2	3.89	0.097	-0.33	0.124034734589208	0.19
CG8134	Su(var)3-7	3.87	0.097	-0.33	0.124034734589208	0.19
CG8134	jing	3.17	0.097	-0.33	0.124034734589208	0.19
CG8134	Mtp	3.14	0.097	-0.33	0.124034734589208	0.19
CG8134	Cdc5	2.7	0.097	-0.33	0.124034734589208	0.19
CG8134	crm	2.55	0.097	-0.33	0.124034734589208	0.19
CG8134	Mad	2.35	0.097	-0.33	0.124034734589208	0.19
CG8134	CG18265	2.29	0.097	-0.33	0.124034734589208	0.19
CG8134	Dh44-R2	2.29	0.097	-0.33	0.124034734589208	0.19
CG8134	CG7987	2.19	0.097	-0.33	0.124034734589208	0.19
CG8134	Nufip	2.16	0.097	-0.33	0.124034734589208	0.19
CG8134	stc	1.95	0.097	-0.33	0.124034734589208	0.19
CG8134	CG8388	1.93	0.097	-0.33	0.124034734589208	0.19
CG8134	Hr78	1.89	0.097	-0.33	0.124034734589208	0.19
CG8134	gce	1.87	0.097	-0.33	0.124034734589208	0.19
CG8134	Elp3	1.86	0.097	-0.33	0.124034734589208	0.19
CG8134	CG7357	1.73	0.097	-0.33	0.124034734589208	0.19
CG8134	CTCF	1.71	0.097	-0.33	0.124034734589208	0.19
CG8134	Eip74EF	1.63	0.097	-0.33	0.124034734589208	0.19
CG8134	CG15514	1.58	0.097	-0.33	0.124034734589208	0.19
CG8134	CG32982	1.58	0.097	-0.33	0.124034734589208	0.19
CG8134	Sry-delta	1.54	0.097	-0.33	0.124034734589208	0.19
CG8134	Tbp	1.52	0.097	-0.33	0.124034734589208	0.19
CG8134	Mio	1.51	0.097	-0.33	0.124034734589208	0.19
CG8134	CG14117	1.47	0.097	-0.33	0.124034734589208	0.19
CG8134	grp	1.45	0.097	-0.33	0.124034734589208	0.19
CG8184	bon	7.59	0.079	-0.11	0.0975900072948533	0.02
CG8184	CG10147	4.57	0.079	-0.11	0.0975900072948533	0.02
CG8184	Su(var)2-HP2	4.2	0.079	-0.11	0.0975900072948533	0.02
CG8184	Hmg-2	3.92	0.079	-0.11	0.0975900072948533	0.02
CG8184	CG32700	3.86	0.079	-0.11	0.0975900072948533	0.02
CG8184	egg	3.68	0.079	-0.11	0.0975900072948533	0.02
CG8184	CG11695	3.65	0.079	-0.11	0.0975900072948533	0.02
CG8184	CG6254	3.41	0.079	-0.11	0.0975900072948533	0.02
CG8184	trr	3.33	0.079	-0.11	0.0975900072948533	0.02
CG8184	Bx	2.47	0.079	-0.11	0.0975900072948533	0.02
CG8184	Opbp	2.39	0.079	-0.11	0.0975900072948533	0.02
CG8184	CG8145	2.29	0.079	-0.11	0.0975900072948533	0.02
CG8184	MED25	2.27	0.079	-0.11	0.0975900072948533	0.02
CG8184	yem	2.15	0.079	-0.11	0.0975900072948533	0.02
CG8184	CG2790	2.14	0.079	-0.11	0.0975900072948533	0.02
CG8184	CG3919	2.11	0.079	-0.11	0.0975900072948533	0.02
CG8184	CG9305	2.05	0.079	-0.11	0.0975900072948533	0.02
CG8184	mamo	2.01	0.079	-0.11	0.0975900072948533	0.02
CG8184	gce	1.99	0.079	-0.11	0.0975900072948533	0.02
CG8184	CG11398	1.93	0.079	-0.11	0.0975900072948533	0.02
CG8184	NC2beta	1.89	0.079	-0.11	0.0975900072948533	0.02
CG8184	Su(H)	1.89	0.079	-0.11	0.0975900072948533	0.02
CG8184	CG12236	1.8	0.079	-0.11	0.0975900072948533	0.02
CG8184	lilli	1.7	0.079	-0.11	0.0975900072948533	0.02
CG8184	M1BP	1.7	0.079	-0.11	0.0975900072948533	0.02
CG8184	Cp190	1.6	0.079	-0.11	0.0975900072948533	0.02
CG8184	CG6272	1.6	0.079	-0.11	0.0975900072948533	0.02
CG8184	CG1603	1.56	0.079	-0.11	0.0975900072948533	0.02
CG8184	Ssrp	1.56	0.079	-0.11	0.0975900072948533	0.02
CG8184	CG17186	1.54	0.079	-0.11	0.0975900072948533	0.02
Arp6	pzg	4.92	0.062	0	0.29277002188456	0.7
Arp6	CG7556	3.96	0.062	0	0.29277002188456	0.7
Arp6	esn	3.47	0.062	0	0.29277002188456	0.7
Arp6	CG8145	3.29	0.062	0	0.29277002188456	0.7
Arp6	Mio	3.08	0.062	0	0.29277002188456	0.7
Arp6	Kdm2	3.07	0.062	0	0.29277002188456	0.7
Arp6	CG32264	2.76	0.062	0	0.29277002188456	0.7
Arp6	CTCF	2.55	0.062	0	0.29277002188456	0.7
Arp6	jing	2.53	0.062	0	0.29277002188456	0.7
Arp6	CG8765	2.35	0.062	0	0.29277002188456	0.7
Arp6	MESR4	2.32	0.062	0	0.29277002188456	0.7
Arp6	Hr38	2.32	0.062	0	0.29277002188456	0.7
Arp6	CR43670	2.29	0.062	0	0.29277002188456	0.7
Arp6	Mat1	2.21	0.062	0	0.29277002188456	0.7
Arp6	CG2875	2.19	0.062	0	0.29277002188456	0.7
Arp6	CG11560	2	0.062	0	0.29277002188456	0.7
Arp6	CG11723	1.99	0.062	0	0.29277002188456	0.7
Arp6	Spt5	1.92	0.062	0	0.29277002188456	0.7
Arp6	GATAd	1.91	0.062	0	0.29277002188456	0.7
Arp6	RpIII128	1.82	0.062	0	0.29277002188456	0.7
Arp6	dom	1.76	0.062	0	0.29277002188456	0.7
Arp6	CG6163	1.72	0.062	0	0.29277002188456	0.7
Arp6	Ssrp	1.69	0.062	0	0.29277002188456	0.7
Arp6	HP1c	1.68	0.062	0	0.29277002188456	0.7
Arp6	CG15011	1.66	0.062	0	0.29277002188456	0.7
Arp6	NELF-B	1.66	0.062	0	0.29277002188456	0.7
Arp6	MED7	1.63	0.062	0	0.29277002188456	0.7
Arp6	Taf2	1.58	0.062	0	0.29277002188456	0.7
Arp6	mamo	1.57	0.062	0	0.29277002188456	0.7
Arp6	CG18476	1.52	0.062	0	0.29277002188456	0.7
CG8944	CG15514	5.41	0.04	0.27	0.29277002188456	0.6
CG8944	hng2	2.5	0.04	0.27	0.29277002188456	0.6
CG8944	GATAd	2.49	0.04	0.27	0.29277002188456	0.6
CG8944	E(z)	2.23	0.04	0.27	0.29277002188456	0.6
CG8944	caz	2.07	0.04	0.27	0.29277002188456	0.6
CG8944	lid	1.94	0.04	0.27	0.29277002188456	0.6
CG8944	Spt3	1.91	0.04	0.27	0.29277002188456	0.6
CG8944	CkIIalpha-i1	1.9	0.04	0.27	0.29277002188456	0.6
CG8944	CG44247	1.88	0.04	0.27	0.29277002188456	0.6
CG8944	CG15073	1.87	0.04	0.27	0.29277002188456	0.6
CG8944	Bx	1.8	0.04	0.27	0.29277002188456	0.6
CG8944	CG12659	1.8	0.04	0.27	0.29277002188456	0.6
CG8944	CG2116	1.7	0.04	0.27	0.29277002188456	0.6
CG8944	CTCF	1.69	0.04	0.27	0.29277002188456	0.6
CG8944	CG2202	1.69	0.04	0.27	0.29277002188456	0.6
CG8944	Cdk8	1.67	0.04	0.27	0.29277002188456	0.6
CG8944	Su(var)2-HP2	1.65	0.04	0.27	0.29277002188456	0.6
CG8944	MED7	1.63	0.04	0.27	0.29277002188456	0.6
CG8944	Hr96	1.62	0.04	0.27	0.29277002188456	0.6
CG8944	Taf5	1.6	0.04	0.27	0.29277002188456	0.6
CG8944	CG12104	1.57	0.04	0.27	0.29277002188456	0.6
CG8944	CG6689	1.56	0.04	0.27	0.29277002188456	0.6
CG8944	yem	1.5	0.04	0.27	0.29277002188456	0.6
CG8944	CG17359	1.48	0.04	0.27	0.29277002188456	0.6
CG8944	CG34376	1.46	0.04	0.27	0.29277002188456	0.6
CG8944	Bap60	1.36	0.04	0.27	0.29277002188456	0.6
CG8944	Elp3	1.36	0.04	0.27	0.29277002188456	0.6
CG8944	Trl	1.35	0.04	0.27	0.29277002188456	0.6
CG8944	sba	1.34	0.04	0.27	0.29277002188456	0.6
CG8944	CG2712	1.33	0.04	0.27	0.29277002188456	0.6
Tcp-1zeta	pzg	8.44	0.101	-0.02	0.149071198499986	0.19
Tcp-1zeta	Ssrp	5.75	0.101	-0.02	0.149071198499986	0.19
Tcp-1zeta	TH1	4.77	0.101	-0.02	0.149071198499986	0.19
Tcp-1zeta	MED4	4.07	0.101	-0.02	0.149071198499986	0.19
Tcp-1zeta	fu2	3.58	0.101	-0.02	0.149071198499986	0.19
Tcp-1zeta	CG10979	3.26	0.101	-0.02	0.149071198499986	0.19
Tcp-1zeta	CG8281	2.97	0.101	-0.02	0.149071198499986	0.19
Tcp-1zeta	CG5245	2.79	0.101	-0.02	0.149071198499986	0.19
Tcp-1zeta	Bap60	2.78	0.101	-0.02	0.149071198499986	0.19
Tcp-1zeta	CG31460	2.66	0.101	-0.02	0.149071198499986	0.19
Tcp-1zeta	CG12768	2.65	0.101	-0.02	0.149071198499986	0.19
Tcp-1zeta	CG33213	2.47	0.101	-0.02	0.149071198499986	0.19
Tcp-1zeta	E2f2	2.4	0.101	-0.02	0.149071198499986	0.19
Tcp-1zeta	TfIIEalpha	2.36	0.101	-0.02	0.149071198499986	0.19
Tcp-1zeta	CG6765	2.28	0.101	-0.02	0.149071198499986	0.19
Tcp-1zeta	MED7	2.17	0.101	-0.02	0.149071198499986	0.19
Tcp-1zeta	cyc	2.17	0.101	-0.02	0.149071198499986	0.19
Tcp-1zeta	fd68A	2.16	0.101	-0.02	0.149071198499986	0.19
Tcp-1zeta	Ssl1	2.07	0.101	-0.02	0.149071198499986	0.19
Tcp-1zeta	Crc	1.98	0.101	-0.02	0.149071198499986	0.19
Tcp-1zeta	MED17	1.98	0.101	-0.02	0.149071198499986	0.19
Tcp-1zeta	CG6689	1.97	0.101	-0.02	0.149071198499986	0.19
Tcp-1zeta	Trl	1.97	0.101	-0.02	0.149071198499986	0.19
Tcp-1zeta	CG7556	1.96	0.101	-0.02	0.149071198499986	0.19
Tcp-1zeta	Opbp	1.91	0.101	-0.02	0.149071198499986	0.19
Tcp-1zeta	grp	1.84	0.101	-0.02	0.149071198499986	0.19
Tcp-1zeta	msl-3	1.84	0.101	-0.02	0.149071198499986	0.19
Tcp-1zeta	nvy	1.82	0.101	-0.02	0.149071198499986	0.19
Tcp-1zeta	Asciz	1.71	0.101	-0.02	0.149071198499986	0.19
Tcp-1zeta	ZnT49B	1.7	0.101	-0.02	0.149071198499986	0.19
mRpL3	GATAd	3.29	0.107	0.07	0.382970843102535	0.47
mRpL3	CG6272	3.17	0.107	0.07	0.382970843102535	0.47
mRpL3	Ravus	2.83	0.107	0.07	0.382970843102535	0.47
mRpL3	Meics	2.82	0.107	0.07	0.382970843102535	0.47
mRpL3	CG32700	2.82	0.107	0.07	0.382970843102535	0.47
mRpL3	ZnT49B	2.73	0.107	0.07	0.382970843102535	0.47
mRpL3	ush	2.5	0.107	0.07	0.382970843102535	0.47
mRpL3	CG9948	2.38	0.107	0.07	0.382970843102535	0.47
mRpL3	Bx	2.3	0.107	0.07	0.382970843102535	0.47
mRpL3	NELF-B	2.19	0.107	0.07	0.382970843102535	0.47
mRpL3	CG8765	2.18	0.107	0.07	0.382970843102535	0.47
mRpL3	E2f2	2.03	0.107	0.07	0.382970843102535	0.47
mRpL3	CG34422	1.95	0.107	0.07	0.382970843102535	0.47
mRpL3	Set2	1.93	0.107	0.07	0.382970843102535	0.47
mRpL3	CG14667	1.89	0.107	0.07	0.382970843102535	0.47
mRpL3	Crc	1.83	0.107	0.07	0.382970843102535	0.47
mRpL3	ERR	1.76	0.107	0.07	0.382970843102535	0.47
mRpL3	lin-28	1.74	0.107	0.07	0.382970843102535	0.47
mRpL3	Mat1	1.68	0.107	0.07	0.382970843102535	0.47
mRpL3	l(2)k10201	1.65	0.107	0.07	0.382970843102535	0.47
mRpL3	Fen1	1.61	0.107	0.07	0.382970843102535	0.47
mRpL3	esn	1.59	0.107	0.07	0.382970843102535	0.47
mRpL3	Tfb1	1.58	0.107	0.07	0.382970843102535	0.47
mRpL3	CG7928	1.53	0.107	0.07	0.382970843102535	0.47
mRpL3	Kdm4A	1.53	0.107	0.07	0.382970843102535	0.47
mRpL3	CG6276	1.53	0.107	0.07	0.382970843102535	0.47
mRpL3	Eip93F	1.52	0.107	0.07	0.382970843102535	0.47
mRpL3	e(y)1	1.52	0.107	0.07	0.382970843102535	0.47
mRpL3	CG2790	1.51	0.107	0.07	0.382970843102535	0.47
mRpL3	CG1965	1.5	0.107	0.07	0.382970843102535	0.47
Paf-AHalpha	CG7357	5.18	0.183	-0.22	0.0666666666666667	0.01
Paf-AHalpha	CG6254	3.98	0.183	-0.22	0.0666666666666667	0.01
Paf-AHalpha	CG13123	3.34	0.183	-0.22	0.0666666666666667	0.01
Paf-AHalpha	Hr96	2.96	0.183	-0.22	0.0666666666666667	0.01
Paf-AHalpha	Trl	2.77	0.183	-0.22	0.0666666666666667	0.01
Paf-AHalpha	CG4820	2.76	0.183	-0.22	0.0666666666666667	0.01
Paf-AHalpha	CG12236	2.76	0.183	-0.22	0.0666666666666667	0.01
Paf-AHalpha	Ssrp	2.75	0.183	-0.22	0.0666666666666667	0.01
Paf-AHalpha	sage	2.65	0.183	-0.22	0.0666666666666667	0.01
Paf-AHalpha	CG1603	2.62	0.183	-0.22	0.0666666666666667	0.01
Paf-AHalpha	CG6686	2.42	0.183	-0.22	0.0666666666666667	0.01
Paf-AHalpha	CG8765	2.4	0.183	-0.22	0.0666666666666667	0.01
Paf-AHalpha	Eip74EF	2.33	0.183	-0.22	0.0666666666666667	0.01
Paf-AHalpha	zf30C	2.32	0.183	-0.22	0.0666666666666667	0.01
Paf-AHalpha	dbr	2.28	0.183	-0.22	0.0666666666666667	0.01
Paf-AHalpha	Dad	2.11	0.183	-0.22	0.0666666666666667	0.01
Paf-AHalpha	CG15514	1.85	0.183	-0.22	0.0666666666666667	0.01
Paf-AHalpha	CG17359	1.78	0.183	-0.22	0.0666666666666667	0.01
Paf-AHalpha	CG18265	1.77	0.183	-0.22	0.0666666666666667	0.01
Paf-AHalpha	Bug22	1.75	0.183	-0.22	0.0666666666666667	0.01
Paf-AHalpha	Mi-2	1.68	0.183	-0.22	0.0666666666666667	0.01
Paf-AHalpha	CG7556	1.63	0.183	-0.22	0.0666666666666667	0.01
Paf-AHalpha	Ssl1	1.62	0.183	-0.22	0.0666666666666667	0.01
Paf-AHalpha	l(2)k10201	1.61	0.183	-0.22	0.0666666666666667	0.01
Paf-AHalpha	Bka	1.6	0.183	-0.22	0.0666666666666667	0.01
Paf-AHalpha	dwg	1.59	0.183	-0.22	0.0666666666666667	0.01
Paf-AHalpha	CG31510	1.57	0.183	-0.22	0.0666666666666667	0.01
Paf-AHalpha	Atac2	1.52	0.183	-0.22	0.0666666666666667	0.01
Paf-AHalpha	CG32700	1.51	0.183	-0.22	0.0666666666666667	0.01
Paf-AHalpha	CG14117	1.5	0.183	-0.22	0.0666666666666667	0.01
mRpS30	CG32264	5.83	0.103	0.44	0.29277002188456	0.64
mRpS30	Kdm4A	5.16	0.103	0.44	0.29277002188456	0.64
mRpS30	CG10209	4.96	0.103	0.44	0.29277002188456	0.64
mRpS30	CTCF	3.35	0.103	0.44	0.29277002188456	0.64
mRpS30	ERR	3.21	0.103	0.44	0.29277002188456	0.64
mRpS30	Mio	2.87	0.103	0.44	0.29277002188456	0.64
mRpS30	az2	2.84	0.103	0.44	0.29277002188456	0.64
mRpS30	Su(z)2	2.56	0.103	0.44	0.29277002188456	0.64
mRpS30	ktub	2.48	0.103	0.44	0.29277002188456	0.64
mRpS30	CG8950	2.38	0.103	0.44	0.29277002188456	0.64
mRpS30	CG31510	2.33	0.103	0.44	0.29277002188456	0.64
mRpS30	Fen1	2.32	0.103	0.44	0.29277002188456	0.64
mRpS30	CG14667	2.29	0.103	0.44	0.29277002188456	0.64
mRpS30	CG8281	2.11	0.103	0.44	0.29277002188456	0.64
mRpS30	Cp190	2.06	0.103	0.44	0.29277002188456	0.64
mRpS30	CG17186	2.05	0.103	0.44	0.29277002188456	0.64
mRpS30	CkIIalpha-i1	2.04	0.103	0.44	0.29277002188456	0.64
mRpS30	Brf	1.94	0.103	0.44	0.29277002188456	0.64
mRpS30	Su(z)12	1.93	0.103	0.44	0.29277002188456	0.64
mRpS30	E(z)	1.92	0.103	0.44	0.29277002188456	0.64
mRpS30	Rbf	1.75	0.103	0.44	0.29277002188456	0.64
mRpS30	e(y)3	1.74	0.103	0.44	0.29277002188456	0.64
mRpS30	CG5953	1.73	0.103	0.44	0.29277002188456	0.64
mRpS30	RpIII128	1.71	0.103	0.44	0.29277002188456	0.64
mRpS30	schlank	1.68	0.103	0.44	0.29277002188456	0.64
mRpS30	CG34422	1.65	0.103	0.44	0.29277002188456	0.64
mRpS30	Iswi	1.64	0.103	0.44	0.29277002188456	0.64
mRpS30	brk	1.64	0.103	0.44	0.29277002188456	0.64
mRpS30	CG1792	1.63	0.103	0.44	0.29277002188456	0.64
mRpS30	caz	1.6	0.103	0.44	0.29277002188456	0.64
MSBP	Side	7.25	0.121	0.84	1	0.83
MSBP	HP1c	6.34	0.121	0.84	1	0.83
MSBP	CG6276	6.25	0.121	0.84	1	0.83
MSBP	CG11906	5.95	0.121	0.84	1	0.83
MSBP	Taf5	3.99	0.121	0.84	1	0.83
MSBP	CG4854	3.86	0.121	0.84	1	0.83
MSBP	Bug22	3.61	0.121	0.84	1	0.83
MSBP	Su(var)2-10	3.11	0.121	0.84	1	0.83
MSBP	CG30020	2.83	0.121	0.84	1	0.83
MSBP	NELF-B	2.72	0.121	0.84	1	0.83
MSBP	fd68A	2.64	0.121	0.84	1	0.83
MSBP	mute	2.61	0.121	0.84	1	0.83
MSBP	CG1647	2.58	0.121	0.84	1	0.83
MSBP	pr-set7	2.45	0.121	0.84	1	0.83
MSBP	CG1603	2.45	0.121	0.84	1	0.83
MSBP	Bap60	2.44	0.121	0.84	1	0.83
MSBP	CG2875	2.42	0.121	0.84	1	0.83
MSBP	Atac1	2.2	0.121	0.84	1	0.83
MSBP	CG6254	2.18	0.121	0.84	1	0.83
MSBP	mor	2.05	0.121	0.84	1	0.83
MSBP	hpo	2.04	0.121	0.84	1	0.83
MSBP	CG7928	1.97	0.121	0.84	1	0.83
MSBP	CG30403	1.94	0.121	0.84	1	0.83
MSBP	TFAM	1.9	0.121	0.84	1	0.83
MSBP	M1BP	1.84	0.121	0.84	1	0.83
MSBP	Hmg-2	1.78	0.121	0.84	1	0.83
MSBP	CG12768	1.76	0.121	0.84	1	0.83
MSBP	e(y)1	1.75	0.121	0.84	1	0.83
MSBP	CG18265	1.72	0.121	0.84	1	0.83
MSBP	Dad	1.71	0.121	0.84	1	0.83
CG15916	CG6765	6.01	0.106	0.19	0.382970843102535	0.32
CG15916	CG32982	5.36	0.106	0.19	0.382970843102535	0.32
CG15916	Chrac-16	5.05	0.106	0.19	0.382970843102535	0.32
CG15916	Lmpt	3.95	0.106	0.19	0.382970843102535	0.32
CG15916	MBD-R2	3.59	0.106	0.19	0.382970843102535	0.32
CG15916	CG2790	3.59	0.106	0.19	0.382970843102535	0.32
CG15916	Mef2	3.45	0.106	0.19	0.382970843102535	0.32
CG15916	tth	3.3	0.106	0.19	0.382970843102535	0.32
CG15916	CG3281	3.12	0.106	0.19	0.382970843102535	0.32
CG15916	Ada2b	3.12	0.106	0.19	0.382970843102535	0.32
CG15916	CG6276	3.08	0.106	0.19	0.382970843102535	0.32
CG15916	CG1024	3.06	0.106	0.19	0.382970843102535	0.32
CG15916	grp	2.99	0.106	0.19	0.382970843102535	0.32
CG15916	ppl	2.93	0.106	0.19	0.382970843102535	0.32
CG15916	Iswi	2.49	0.106	0.19	0.382970843102535	0.32
CG15916	CG18265	2.48	0.106	0.19	0.382970843102535	0.32
CG15916	Opbp	2.43	0.106	0.19	0.382970843102535	0.32
CG15916	her	2.41	0.106	0.19	0.382970843102535	0.32
CG15916	MED7	2.38	0.106	0.19	0.382970843102535	0.32
CG15916	TFAM	2.28	0.106	0.19	0.382970843102535	0.32
CG15916	CG13624	2.27	0.106	0.19	0.382970843102535	0.32
CG15916	CG4360	2.1	0.106	0.19	0.382970843102535	0.32
CG15916	Cp190	2.05	0.106	0.19	0.382970843102535	0.32
CG15916	CG10321	1.93	0.106	0.19	0.382970843102535	0.32
CG15916	row	1.91	0.106	0.19	0.382970843102535	0.32
CG15916	Hr39	1.9	0.106	0.19	0.382970843102535	0.32
CG15916	az2	1.84	0.106	0.19	0.382970843102535	0.32
CG15916	CG5196	1.81	0.106	0.19	0.382970843102535	0.32
CG15916	Mio	1.79	0.106	0.19	0.382970843102535	0.32
CG15916	Ssl1	1.79	0.106	0.19	0.382970843102535	0.32
CG8916	CG7987	6.31	0.66	0.68	0.74535599249993	0.59
CG8916	CG17328	5.15	0.66	0.68	0.74535599249993	0.59
CG8916	CG6683	4.29	0.66	0.68	0.74535599249993	0.59
CG8916	Hr38	3.99	0.66	0.68	0.74535599249993	0.59
CG8916	CG32264	3.45	0.66	0.68	0.74535599249993	0.59
CG8916	Kdm2	3.01	0.66	0.68	0.74535599249993	0.59
CG8916	Pcl	2.88	0.66	0.68	0.74535599249993	0.59
CG8916	CG7928	2.53	0.66	0.68	0.74535599249993	0.59
CG8916	CG3838	2.36	0.66	0.68	0.74535599249993	0.59
CG8916	ash2	2.3	0.66	0.68	0.74535599249993	0.59
CG8916	CG34422	2.19	0.66	0.68	0.74535599249993	0.59
CG8916	Crc	2.11	0.66	0.68	0.74535599249993	0.59
CG8916	CTPsyn	2.09	0.66	0.68	0.74535599249993	0.59
CG8916	Su(var)3-7	2.09	0.66	0.68	0.74535599249993	0.59
CG8916	Bap55	2.01	0.66	0.68	0.74535599249993	0.59
CG8916	Lhr	1.92	0.66	0.68	0.74535599249993	0.59
CG8916	CG4360	1.84	0.66	0.68	0.74535599249993	0.59
CG8916	CG12267	1.82	0.66	0.68	0.74535599249993	0.59
CG8916	fd68A	1.69	0.66	0.68	0.74535599249993	0.59
CG8916	Hr96	1.64	0.66	0.68	0.74535599249993	0.59
CG8916	row	1.63	0.66	0.68	0.74535599249993	0.59
CG8916	CG12104	1.63	0.66	0.68	0.74535599249993	0.59
CG8916	sba	1.6	0.66	0.68	0.74535599249993	0.59
CG8916	pita	1.58	0.66	0.68	0.74535599249993	0.59
CG8916	dwg	1.58	0.66	0.68	0.74535599249993	0.59
CG8916	esn	1.56	0.66	0.68	0.74535599249993	0.59
CG8916	su(Hw)	1.56	0.66	0.68	0.74535599249993	0.59
CG8916	MED25	1.54	0.66	0.68	0.74535599249993	0.59
CG8916	mor	1.52	0.66	0.68	0.74535599249993	0.59
CG8916	hng2	1.47	0.66	0.68	0.74535599249993	0.59
CG8924	CG7987	8.87	0.091	0.08	0.152894157431288	0.61
CG8924	lin-28	6.21	0.091	0.08	0.152894157431288	0.61
CG8924	CG7745	4.75	0.091	0.08	0.152894157431288	0.61
CG8924	CG18476	3.87	0.091	0.08	0.152894157431288	0.61
CG8924	CG14667	3.79	0.091	0.08	0.152894157431288	0.61
CG8924	Cp190	3.66	0.091	0.08	0.152894157431288	0.61
CG8924	mor	3.57	0.091	0.08	0.152894157431288	0.61
CG8924	Brf	3.06	0.091	0.08	0.152894157431288	0.61
CG8924	Ets97D	2.97	0.091	0.08	0.152894157431288	0.61
CG8924	ash2	2.86	0.091	0.08	0.152894157431288	0.61
CG8924	su(Hw)	2.53	0.091	0.08	0.152894157431288	0.61
CG8924	Chrac-14	2.46	0.091	0.08	0.152894157431288	0.61
CG8924	CG17359	2.45	0.091	0.08	0.152894157431288	0.61
CG8924	NELF-B	2.42	0.091	0.08	0.152894157431288	0.61
CG8924	cyc	2.38	0.091	0.08	0.152894157431288	0.61
CG8924	E2f2	2.33	0.091	0.08	0.152894157431288	0.61
CG8924	Mtp	2.28	0.091	0.08	0.152894157431288	0.61
CG8924	Taf2	2.23	0.091	0.08	0.152894157431288	0.61
CG8924	fu2	2.17	0.091	0.08	0.152894157431288	0.61
CG8924	CG6272	2.1	0.091	0.08	0.152894157431288	0.61
CG8924	Spt3	2.09	0.091	0.08	0.152894157431288	0.61
CG8924	CG1603	1.99	0.091	0.08	0.152894157431288	0.61
CG8924	crm	1.98	0.091	0.08	0.152894157431288	0.61
CG8924	ERR	1.89	0.091	0.08	0.152894157431288	0.61
CG8924	CG13775	1.87	0.091	0.08	0.152894157431288	0.61
CG8924	CG5953	1.87	0.091	0.08	0.152894157431288	0.61
CG8924	Lhr	1.83	0.091	0.08	0.152894157431288	0.61
CG8924	pr-set7	1.81	0.091	0.08	0.152894157431288	0.61
CG8924	dwg	1.78	0.091	0.08	0.152894157431288	0.61
CG8924	yem	1.74	0.091	0.08	0.152894157431288	0.61
Prosalpha4	Kdm4A	7.94	0.141	-0.01	0.258198889747161	0.6
Prosalpha4	Mes4	5.06	0.141	-0.01	0.258198889747161	0.6
Prosalpha4	CG8216	4.18	0.141	-0.01	0.258198889747161	0.6
Prosalpha4	CG32982	3.42	0.141	-0.01	0.258198889747161	0.6
Prosalpha4	Iswi	3.18	0.141	-0.01	0.258198889747161	0.6
Prosalpha4	Ssl1	3	0.141	-0.01	0.258198889747161	0.6
Prosalpha4	CG6683	2.68	0.141	-0.01	0.258198889747161	0.6
Prosalpha4	Brf	2.67	0.141	-0.01	0.258198889747161	0.6
Prosalpha4	E2f1	2.2	0.141	-0.01	0.258198889747161	0.6
Prosalpha4	RpII33	2.17	0.141	-0.01	0.258198889747161	0.6
Prosalpha4	CG9215	2.06	0.141	-0.01	0.258198889747161	0.6
Prosalpha4	CG4854	2.06	0.141	-0.01	0.258198889747161	0.6
Prosalpha4	CG7357	2.01	0.141	-0.01	0.258198889747161	0.6
Prosalpha4	CG12659	1.97	0.141	-0.01	0.258198889747161	0.6
Prosalpha4	CG3313	1.77	0.141	-0.01	0.258198889747161	0.6
Prosalpha4	Su(H)	1.76	0.141	-0.01	0.258198889747161	0.6
Prosalpha4	her	1.74	0.141	-0.01	0.258198889747161	0.6
Prosalpha4	Ada2b	1.65	0.141	-0.01	0.258198889747161	0.6
Prosalpha4	mor	1.63	0.141	-0.01	0.258198889747161	0.6
Prosalpha4	CG31224	1.59	0.141	-0.01	0.258198889747161	0.6
Prosalpha4	e(y)3	1.54	0.141	-0.01	0.258198889747161	0.6
Prosalpha4	CG4936	1.52	0.141	-0.01	0.258198889747161	0.6
Prosalpha4	crm	1.48	0.141	-0.01	0.258198889747161	0.6
Prosalpha4	CG13624	1.48	0.141	-0.01	0.258198889747161	0.6
Prosalpha4	CG8281	1.47	0.141	-0.01	0.258198889747161	0.6
Prosalpha4	dwg	1.47	0.141	-0.01	0.258198889747161	0.6
Prosalpha4	mTTF	1.45	0.141	-0.01	0.258198889747161	0.6
Prosalpha4	CG3065	1.44	0.141	-0.01	0.258198889747161	0.6
Prosalpha4	CG11456	1.44	0.141	-0.01	0.258198889747161	0.6
Prosalpha4	Opbp	1.43	0.141	-0.01	0.258198889747161	0.6
caz	CG1603	6.58	0.149	0.17	0.2	0.4
caz	CG7928	4.35	0.149	0.17	0.2	0.4
caz	CG13624	4.06	0.149	0.17	0.2	0.4
caz	hng3	3.91	0.149	0.17	0.2	0.4
caz	CG13123	3.83	0.149	0.17	0.2	0.4
caz	Crc	3.33	0.149	0.17	0.2	0.4
caz	CG31460	3.2	0.149	0.17	0.2	0.4
caz	CG12267	3.17	0.149	0.17	0.2	0.4
caz	CG13775	2.6	0.149	0.17	0.2	0.4
caz	CG15514	2.59	0.149	0.17	0.2	0.4
caz	esn	2.33	0.149	0.17	0.2	0.4
caz	CG8145	2.18	0.149	0.17	0.2	0.4
caz	ZnT49B	2.14	0.149	0.17	0.2	0.4
caz	Elp3	2.1	0.149	0.17	0.2	0.4
caz	Cp190	2.09	0.149	0.17	0.2	0.4
caz	egg	2.07	0.149	0.17	0.2	0.4
caz	yem	2	0.149	0.17	0.2	0.4
caz	Bap55	1.96	0.149	0.17	0.2	0.4
caz	Opbp	1.94	0.149	0.17	0.2	0.4
caz	mamo	1.89	0.149	0.17	0.2	0.4
caz	Mtp	1.88	0.149	0.17	0.2	0.4
caz	jing	1.85	0.149	0.17	0.2	0.4
caz	CG10321	1.84	0.149	0.17	0.2	0.4
caz	ktub	1.81	0.149	0.17	0.2	0.4
caz	CG8950	1.81	0.149	0.17	0.2	0.4
caz	Max	1.77	0.149	0.17	0.2	0.4
caz	sba	1.76	0.149	0.17	0.2	0.4
caz	Hr38	1.7	0.149	0.17	0.2	0.4
caz	CG9305	1.67	0.149	0.17	0.2	0.4
caz	TfIIEalpha	1.66	0.149	0.17	0.2	0.4
CG9911	Max	5.73	0.099	0.32	0.382970843102535	0.73
CG9911	CG10979	4.81	0.099	0.32	0.382970843102535	0.73
CG9911	Hr38	4.52	0.099	0.32	0.382970843102535	0.73
CG9911	CG7818	4.36	0.099	0.32	0.382970843102535	0.73
CG9911	Nufip	3.95	0.099	0.32	0.382970843102535	0.73
CG9911	ZnT49B	3.92	0.099	0.32	0.382970843102535	0.73
CG9911	MED15	3.83	0.099	0.32	0.382970843102535	0.73
CG9911	CTPsyn	3.74	0.099	0.32	0.382970843102535	0.73
CG9911	TfIIEalpha	3.15	0.099	0.32	0.382970843102535	0.73
CG9911	CG8950	3.1	0.099	0.32	0.382970843102535	0.73
CG9911	shn	3.07	0.099	0.32	0.382970843102535	0.73
CG9911	Chrac-16	3.04	0.099	0.32	0.382970843102535	0.73
CG9911	CG7928	2.96	0.099	0.32	0.382970843102535	0.73
CG9911	Su(z)2	2.73	0.099	0.32	0.382970843102535	0.73
CG9911	Atac2	2.67	0.099	0.32	0.382970843102535	0.73
CG9911	CG32982	2.53	0.099	0.32	0.382970843102535	0.73
CG9911	az2	2.44	0.099	0.32	0.382970843102535	0.73
CG9911	Mat1	2.22	0.099	0.32	0.382970843102535	0.73
CG9911	polybromo	2.12	0.099	0.32	0.382970843102535	0.73
CG9911	nvy	2.09	0.099	0.32	0.382970843102535	0.73
CG9911	Eip93F	2.02	0.099	0.32	0.382970843102535	0.73
CG9911	CG13624	1.98	0.099	0.32	0.382970843102535	0.73
CG9911	CG16863	1.98	0.099	0.32	0.382970843102535	0.73
CG9911	sba	1.96	0.099	0.32	0.382970843102535	0.73
CG9911	CG13123	1.94	0.099	0.32	0.382970843102535	0.73
CG9911	CG12659	1.91	0.099	0.32	0.382970843102535	0.73
CG9911	CG30403	1.81	0.099	0.32	0.382970843102535	0.73
CG9911	phol	1.73	0.099	0.32	0.382970843102535	0.73
CG9911	row	1.63	0.099	0.32	0.382970843102535	0.73
CG9911	net	1.59	0.099	0.32	0.382970843102535	0.73
CG3632	Atac1	5.1	0.09	0.21	0.0666666666666667	0.01
CG3632	CG1965	4.23	0.09	0.21	0.0666666666666667	0.01
CG3632	CG4424	3.56	0.09	0.21	0.0666666666666667	0.01
CG3632	Kdm2	3.13	0.09	0.21	0.0666666666666667	0.01
CG3632	Spt3	2.79	0.09	0.21	0.0666666666666667	0.01
CG3632	Mes4	2.71	0.09	0.21	0.0666666666666667	0.01
CG3632	Mi-2	2.67	0.09	0.21	0.0666666666666667	0.01
CG3632	E2f1	2.48	0.09	0.21	0.0666666666666667	0.01
CG3632	Su(z)2	2.47	0.09	0.21	0.0666666666666667	0.01
CG3632	CG10321	2.33	0.09	0.21	0.0666666666666667	0.01
CG3632	CG45071	2.23	0.09	0.21	0.0666666666666667	0.01
CG3632	Hr38	2.22	0.09	0.21	0.0666666666666667	0.01
CG3632	CG7745	2.16	0.09	0.21	0.0666666666666667	0.01
CG3632	Trl	1.96	0.09	0.21	0.0666666666666667	0.01
CG3632	Taf5	1.87	0.09	0.21	0.0666666666666667	0.01
CG3632	Ssrp	1.87	0.09	0.21	0.0666666666666667	0.01
CG3632	CR43670	1.83	0.09	0.21	0.0666666666666667	0.01
CG3632	Atac2	1.77	0.09	0.21	0.0666666666666667	0.01
CG3632	CG3815	1.77	0.09	0.21	0.0666666666666667	0.01
CG3632	Hmg-2	1.72	0.09	0.21	0.0666666666666667	0.01
CG3632	CG5180	1.68	0.09	0.21	0.0666666666666667	0.01
CG3632	CG34422	1.64	0.09	0.21	0.0666666666666667	0.01
CG3632	CG10631	1.62	0.09	0.21	0.0666666666666667	0.01
CG3632	Su(var)3-7	1.57	0.09	0.21	0.0666666666666667	0.01
CG3632	E(z)	1.57	0.09	0.21	0.0666666666666667	0.01
CG3632	rgr	1.56	0.09	0.21	0.0666666666666667	0.01
CG3632	Mtp	1.54	0.09	0.21	0.0666666666666667	0.01
CG3632	Dad	1.46	0.09	0.21	0.0666666666666667	0.01
CG3632	CG12659	1.45	0.09	0.21	0.0666666666666667	0.01
CG3632	NC2beta	1.42	0.09	0.21	0.0666666666666667	0.01
CG9914	CG44247	8.12	0.148	0.27	0.53748384988657	0.73
CG9914	Ssrp	3.92	0.148	0.27	0.53748384988657	0.73
CG9914	CG17328	3.39	0.148	0.27	0.53748384988657	0.73
CG9914	mamo	3.3	0.148	0.27	0.53748384988657	0.73
CG9914	CG6163	3.17	0.148	0.27	0.53748384988657	0.73
CG9914	polybromo	2.94	0.148	0.27	0.53748384988657	0.73
CG9914	CG11456	2.86	0.148	0.27	0.53748384988657	0.73
CG9914	CG3815	2.71	0.148	0.27	0.53748384988657	0.73
CG9914	CG5953	2.7	0.148	0.27	0.53748384988657	0.73
CG9914	M1BP	2.62	0.148	0.27	0.53748384988657	0.73
CG9914	CG10959	2.56	0.148	0.27	0.53748384988657	0.73
CG9914	CG9948	2.53	0.148	0.27	0.53748384988657	0.73
CG9914	E2f1	2.41	0.148	0.27	0.53748384988657	0.73
CG9914	Bap60	2.27	0.148	0.27	0.53748384988657	0.73
CG9914	CG4936	2.26	0.148	0.27	0.53748384988657	0.73
CG9914	CG7818	2.22	0.148	0.27	0.53748384988657	0.73
CG9914	Su(z)2	2.08	0.148	0.27	0.53748384988657	0.73
CG9914	stck	2.02	0.148	0.27	0.53748384988657	0.73
CG9914	phol	1.92	0.148	0.27	0.53748384988657	0.73
CG9914	ktub	1.84	0.148	0.27	0.53748384988657	0.73
CG9914	GATAd	1.81	0.148	0.27	0.53748384988657	0.73
CG9914	cyc	1.8	0.148	0.27	0.53748384988657	0.73
CG9914	CG10979	1.79	0.148	0.27	0.53748384988657	0.73
CG9914	CG1792	1.79	0.148	0.27	0.53748384988657	0.73
CG9914	CG7386	1.79	0.148	0.27	0.53748384988657	0.73
CG9914	esn	1.76	0.148	0.27	0.53748384988657	0.73
CG9914	hng3	1.62	0.148	0.27	0.53748384988657	0.73
CG9914	RpIII128	1.6	0.148	0.27	0.53748384988657	0.73
CG9914	Spt3	1.59	0.148	0.27	0.53748384988657	0.73
CG9914	CG7556	1.55	0.148	0.27	0.53748384988657	0.73
CG13957	CG7556	3.72	0.065	0.91	1	0.9
CG13957	ktub	3.63	0.065	0.91	1	0.9
CG13957	mxc	2.91	0.065	0.91	1	0.9
CG13957	CG14667	2.8	0.065	0.91	1	0.9
CG13957	CG17361	2.76	0.065	0.91	1	0.9
CG13957	CG8765	2.68	0.065	0.91	1	0.9
CG13957	CG9705	2.59	0.065	0.91	1	0.9
CG13957	CG8159	2.45	0.065	0.91	1	0.9
CG13957	Mi-2	2.39	0.065	0.91	1	0.9
CG13957	CG10147	2.33	0.065	0.91	1	0.9
CG13957	CG30020	2.23	0.065	0.91	1	0.9
CG13957	e(y)3	2.21	0.065	0.91	1	0.9
CG13957	Hr39	2.11	0.065	0.91	1	0.9
CG13957	CG8388	1.96	0.065	0.91	1	0.9
CG13957	TH1	1.79	0.065	0.91	1	0.9
CG13957	lin-28	1.76	0.065	0.91	1	0.9
CG13957	Notch	1.73	0.065	0.91	1	0.9
CG13957	CG7386	1.7	0.065	0.91	1	0.9
CG13957	CG8281	1.66	0.065	0.91	1	0.9
CG13957	CG6765	1.66	0.065	0.91	1	0.9
CG13957	Cdk8	1.63	0.065	0.91	1	0.9
CG13957	CG5180	1.62	0.065	0.91	1	0.9
CG13957	CG31510	1.61	0.065	0.91	1	0.9
CG13957	crm	1.6	0.065	0.91	1	0.9
CG13957	Set2	1.6	0.065	0.91	1	0.9
CG13957	Pbp95	1.56	0.065	0.91	1	0.9
CG13957	trr	1.54	0.065	0.91	1	0.9
CG13957	CG18265	1.46	0.065	0.91	1	0.9
CG13957	CG12236	1.38	0.065	0.91	1	0.9
CG13957	CG3847	1.35	0.065	0.91	1	0.9
CG9917	tth	11.6	0.144	0.07	0.683130051063973	0.84
CG9917	Lhr	5.72	0.144	0.07	0.683130051063973	0.84
CG9917	ssp	4.34	0.144	0.07	0.683130051063973	0.84
CG9917	Kdm2	3.64	0.144	0.07	0.683130051063973	0.84
CG9917	CG31224	3.62	0.144	0.07	0.683130051063973	0.84
CG9917	Hr78	3.44	0.144	0.07	0.683130051063973	0.84
CG9917	Bap55	3.19	0.144	0.07	0.683130051063973	0.84
CG9917	Su(var)2-HP2	3.12	0.144	0.07	0.683130051063973	0.84
CG9917	CG10147	2.98	0.144	0.07	0.683130051063973	0.84
CG9917	Max	2.97	0.144	0.07	0.683130051063973	0.84
CG9917	Ssrp	2.88	0.144	0.07	0.683130051063973	0.84
CG9917	CG33213	2.81	0.144	0.07	0.683130051063973	0.84
CG9917	e(y)3	2.67	0.144	0.07	0.683130051063973	0.84
CG9917	Opbp	2.66	0.144	0.07	0.683130051063973	0.84
CG9917	CG4936	2.51	0.144	0.07	0.683130051063973	0.84
CG9917	CG4707	2.38	0.144	0.07	0.683130051063973	0.84
CG9917	CG6272	2.23	0.144	0.07	0.683130051063973	0.84
CG9917	ppl	2.18	0.144	0.07	0.683130051063973	0.84
CG9917	row	2.13	0.144	0.07	0.683130051063973	0.84
CG9917	Asciz	2.07	0.144	0.07	0.683130051063973	0.84
CG9917	Mes4	2.06	0.144	0.07	0.683130051063973	0.84
CG9917	ERR	2.05	0.144	0.07	0.683130051063973	0.84
CG9917	CG30020	1.99	0.144	0.07	0.683130051063973	0.84
CG9917	tara	1.95	0.144	0.07	0.683130051063973	0.84
CG9917	CG4424	1.91	0.144	0.07	0.683130051063973	0.84
CG9917	CG4565	1.82	0.144	0.07	0.683130051063973	0.84
CG9917	CG6254	1.71	0.144	0.07	0.683130051063973	0.84
CG9917	su(Hw)	1.69	0.144	0.07	0.683130051063973	0.84
CG9917	CG4820	1.67	0.144	0.07	0.683130051063973	0.84
CG9917	Hmr	1.64	0.144	0.07	0.683130051063973	0.84
CG9921	CG15073	7.79	0.16	0.77	1	0.67
CG9921	pzg	3.72	0.16	0.77	1	0.67
CG9921	CG32700	3.66	0.16	0.77	1	0.67
CG9921	Ets97D	2.89	0.16	0.77	1	0.67
CG9921	Lpt	2.86	0.16	0.77	1	0.67
CG9921	Taf5	2.81	0.16	0.77	1	0.67
CG9921	CG7556	2.59	0.16	0.77	1	0.67
CG9921	pita	2.46	0.16	0.77	1	0.67
CG9921	GATAd	2.43	0.16	0.77	1	0.67
CG9921	CG2199	2.34	0.16	0.77	1	0.67
CG9921	CG32982	2.18	0.16	0.77	1	0.67
CG9921	Mio	2.17	0.16	0.77	1	0.67
CG9921	MED4	2.12	0.16	0.77	1	0.67
CG9921	ERR	2.12	0.16	0.77	1	0.67
CG9921	CG6272	1.98	0.16	0.77	1	0.67
CG9921	CG1792	1.88	0.16	0.77	1	0.67
CG9921	CG18476	1.87	0.16	0.77	1	0.67
CG9921	Chrac-14	1.86	0.16	0.77	1	0.67
CG9921	Cdk8	1.86	0.16	0.77	1	0.67
CG9921	net	1.76	0.16	0.77	1	0.67
CG9921	Sox14	1.72	0.16	0.77	1	0.67
CG9921	CG5196	1.71	0.16	0.77	1	0.67
CG9921	CG16863	1.64	0.16	0.77	1	0.67
CG9921	MED17	1.61	0.16	0.77	1	0.67
CG9921	trr	1.6	0.16	0.77	1	0.67
CG9921	CG3838	1.59	0.16	0.77	1	0.67
CG9921	CG12219	1.55	0.16	0.77	1	0.67
CG9921	Nufip	1.54	0.16	0.77	1	0.67
CG9921	CG2202	1.5	0.16	0.77	1	0.67
CG9921	e(y)3	1.49	0.16	0.77	1	0.67
Gpi1	CG7518	4.49	0.047	-0.27	0.227710017021324	0.12
Gpi1	Mrtf	3.61	0.047	-0.27	0.227710017021324	0.12
Gpi1	Rabex-5	3.44	0.047	-0.27	0.227710017021324	0.12
Gpi1	pad	3.03	0.047	-0.27	0.227710017021324	0.12
Gpi1	bs	2.82	0.047	-0.27	0.227710017021324	0.12
Gpi1	CG6686	2.66	0.047	-0.27	0.227710017021324	0.12
Gpi1	hng3	2.6	0.047	-0.27	0.227710017021324	0.12
Gpi1	CG16863	2.47	0.047	-0.27	0.227710017021324	0.12
Gpi1	CG3847	2.4	0.047	-0.27	0.227710017021324	0.12
Gpi1	Set2	2.37	0.047	-0.27	0.227710017021324	0.12
Gpi1	E(z)	2.21	0.047	-0.27	0.227710017021324	0.12
Gpi1	Hr39	2.16	0.047	-0.27	0.227710017021324	0.12
Gpi1	CG7839	2.11	0.047	-0.27	0.227710017021324	0.12
Gpi1	Ada2b	2.06	0.047	-0.27	0.227710017021324	0.12
Gpi1	MBD-R2	2.02	0.047	-0.27	0.227710017021324	0.12
Gpi1	CG4820	1.91	0.047	-0.27	0.227710017021324	0.12
Gpi1	CG1024	1.77	0.047	-0.27	0.227710017021324	0.12
Gpi1	CG5180	1.73	0.047	-0.27	0.227710017021324	0.12
Gpi1	CTCF	1.61	0.047	-0.27	0.227710017021324	0.12
Gpi1	yem	1.6	0.047	-0.27	0.227710017021324	0.12
Gpi1	CG14712	1.6	0.047	-0.27	0.227710017021324	0.12
Gpi1	CG10631	1.5	0.047	-0.27	0.227710017021324	0.12
Gpi1	Su(z)12	1.46	0.047	-0.27	0.227710017021324	0.12
Gpi1	Spt5	1.4	0.047	-0.27	0.227710017021324	0.12
Gpi1	Hr96	1.33	0.047	-0.27	0.227710017021324	0.12
Gpi1	CG1602	1.31	0.047	-0.27	0.227710017021324	0.12
Gpi1	ERR	1.3	0.047	-0.27	0.227710017021324	0.12
Gpi1	pr-set7	1.28	0.047	-0.27	0.227710017021324	0.12
Gpi1	Max	1.28	0.047	-0.27	0.227710017021324	0.12
Gpi1	bon	1.27	0.047	-0.27	0.227710017021324	0.12
Fur2	jing	4.96	0.09	0.23	0.53748384988657	0.54
Fur2	msl-3	4.94	0.09	0.23	0.53748384988657	0.54
Fur2	CG30020	4.85	0.09	0.23	0.53748384988657	0.54
Fur2	Su(var)2-10	4.31	0.09	0.23	0.53748384988657	0.54
Fur2	CG34422	3.27	0.09	0.23	0.53748384988657	0.54
Fur2	MED4	2.72	0.09	0.23	0.53748384988657	0.54
Fur2	CG3815	2.66	0.09	0.23	0.53748384988657	0.54
Fur2	HP1c	2.64	0.09	0.23	0.53748384988657	0.54
Fur2	CG11696	2.52	0.09	0.23	0.53748384988657	0.54
Fur2	pr-set7	2.47	0.09	0.23	0.53748384988657	0.54
Fur2	CG15011	2.34	0.09	0.23	0.53748384988657	0.54
Fur2	Dref	2.2	0.09	0.23	0.53748384988657	0.54
Fur2	CG3281	2.13	0.09	0.23	0.53748384988657	0.54
Fur2	CG10147	2.11	0.09	0.23	0.53748384988657	0.54
Fur2	Ssrp	2	0.09	0.23	0.53748384988657	0.54
Fur2	CG12219	2	0.09	0.23	0.53748384988657	0.54
Fur2	CG1965	1.94	0.09	0.23	0.53748384988657	0.54
Fur2	Eip74EF	1.9	0.09	0.23	0.53748384988657	0.54
Fur2	l(2)k10201	1.88	0.09	0.23	0.53748384988657	0.54
Fur2	pzg	1.86	0.09	0.23	0.53748384988657	0.54
Fur2	yem	1.77	0.09	0.23	0.53748384988657	0.54
Fur2	crm	1.76	0.09	0.23	0.53748384988657	0.54
Fur2	TH1	1.76	0.09	0.23	0.53748384988657	0.54
Fur2	CG15073	1.75	0.09	0.23	0.53748384988657	0.54
Fur2	CG3065	1.74	0.09	0.23	0.53748384988657	0.54
Fur2	CG32982	1.73	0.09	0.23	0.53748384988657	0.54
Fur2	CG18265	1.73	0.09	0.23	0.53748384988657	0.54
Fur2	Spt5	1.72	0.09	0.23	0.53748384988657	0.54
Fur2	CG6272	1.72	0.09	0.23	0.53748384988657	0.54
Fur2	CG3838	1.71	0.09	0.23	0.53748384988657	0.54
CG4239	Mef2	10.78	0.073	0.68	1	0.33
CG4239	Lmpt	5.26	0.073	0.68	1	0.33
CG4239	Mat1	4.75	0.073	0.68	1	0.33
CG4239	CG33213	4.1	0.073	0.68	1	0.33
CG4239	CG30020	3.86	0.073	0.68	1	0.33
CG4239	hpo	2.62	0.073	0.68	1	0.33
CG4239	CG32700	2.53	0.073	0.68	1	0.33
CG4239	zf30C	2.45	0.073	0.68	1	0.33
CG4239	CG31460	2.44	0.073	0.68	1	0.33
CG4239	caz	2.2	0.073	0.68	1	0.33
CG4239	Crc	2.15	0.073	0.68	1	0.33
CG4239	CG3313	2.12	0.073	0.68	1	0.33
CG4239	Kdm4A	2.11	0.073	0.68	1	0.33
CG4239	lin-28	2.04	0.073	0.68	1	0.33
CG4239	lilli	1.97	0.073	0.68	1	0.33
CG4239	trr	1.97	0.073	0.68	1	0.33
CG4239	CG15514	1.97	0.073	0.68	1	0.33
CG4239	CG1024	1.87	0.073	0.68	1	0.33
CG4239	CG4820	1.8	0.073	0.68	1	0.33
CG4239	ash2	1.66	0.073	0.68	1	0.33
CG4239	Chrac-14	1.58	0.073	0.68	1	0.33
CG4239	su(Hw)	1.52	0.073	0.68	1	0.33
CG4239	CG1792	1.51	0.073	0.68	1	0.33
CG4239	CG10904	1.5	0.073	0.68	1	0.33
CG4239	MED7	1.49	0.073	0.68	1	0.33
CG4239	ERR	1.49	0.073	0.68	1	0.33
CG4239	CG4424	1.45	0.073	0.68	1	0.33
CG4239	Spt3	1.44	0.073	0.68	1	0.33
CG4239	lid	1.44	0.073	0.68	1	0.33
CG4239	Lpt	1.43	0.073	0.68	1	0.33
Arp2	Crc	6.99	0.119	-0.34	0.174077655955698	0.2
Arp2	Taf8	3.23	0.119	-0.34	0.174077655955698	0.2
Arp2	MED25	3.22	0.119	-0.34	0.174077655955698	0.2
Arp2	Ssrp	3.09	0.119	-0.34	0.174077655955698	0.2
Arp2	trem	3.06	0.119	-0.34	0.174077655955698	0.2
Arp2	CG14667	3.02	0.119	-0.34	0.174077655955698	0.2
Arp2	hpo	2.78	0.119	-0.34	0.174077655955698	0.2
Arp2	CG4707	2.28	0.119	-0.34	0.174077655955698	0.2
Arp2	Hr96	2.24	0.119	-0.34	0.174077655955698	0.2
Arp2	CG4854	2.22	0.119	-0.34	0.174077655955698	0.2
Arp2	CG10979	2.21	0.119	-0.34	0.174077655955698	0.2
Arp2	ssp	2.13	0.119	-0.34	0.174077655955698	0.2
Arp2	CG2199	2.12	0.119	-0.34	0.174077655955698	0.2
Arp2	Brf	2.1	0.119	-0.34	0.174077655955698	0.2
Arp2	CG12155	2.08	0.119	-0.34	0.174077655955698	0.2
Arp2	CR43671	1.96	0.119	-0.34	0.174077655955698	0.2
Arp2	row	1.92	0.119	-0.34	0.174077655955698	0.2
Arp2	CG11317	1.83	0.119	-0.34	0.174077655955698	0.2
Arp2	ph-p	1.78	0.119	-0.34	0.174077655955698	0.2
Arp2	pad	1.71	0.119	-0.34	0.174077655955698	0.2
Arp2	e(y)1	1.7	0.119	-0.34	0.174077655955698	0.2
Arp2	wdn	1.7	0.119	-0.34	0.174077655955698	0.2
Arp2	HP1c	1.7	0.119	-0.34	0.174077655955698	0.2
Arp2	MRG15	1.69	0.119	-0.34	0.174077655955698	0.2
Arp2	mor	1.68	0.119	-0.34	0.174077655955698	0.2
Arp2	CG5953	1.59	0.119	-0.34	0.174077655955698	0.2
Arp2	CG1602	1.58	0.119	-0.34	0.174077655955698	0.2
Arp2	stck	1.57	0.119	-0.34	0.174077655955698	0.2
Arp2	zf30C	1.54	0.119	-0.34	0.174077655955698	0.2
Arp2	ktub	1.53	0.119	-0.34	0.174077655955698	0.2
CG9784	MED7	6.28	0.111	0.69	1	0.85
CG9784	MESR4	3.78	0.111	0.69	1	0.85
CG9784	CG18265	3.22	0.111	0.69	1	0.85
CG9784	Spt5	3.19	0.111	0.69	1	0.85
CG9784	trem	3.02	0.111	0.69	1	0.85
CG9784	CG11695	2.88	0.111	0.69	1	0.85
CG9784	CG8145	2.86	0.111	0.69	1	0.85
CG9784	pr-set7	2.76	0.111	0.69	1	0.85
CG9784	CG13624	2.64	0.111	0.69	1	0.85
CG9784	CG8281	2.44	0.111	0.69	1	0.85
CG9784	e(y)1	2.35	0.111	0.69	1	0.85
CG9784	CG10147	2.24	0.111	0.69	1	0.85
CG9784	Bap55	2.06	0.111	0.69	1	0.85
CG9784	CG13775	2.04	0.111	0.69	1	0.85
CG9784	Snr1	1.76	0.111	0.69	1	0.85
CG9784	Hr96	1.73	0.111	0.69	1	0.85
CG9784	hng3	1.72	0.111	0.69	1	0.85
CG9784	net	1.71	0.111	0.69	1	0.85
CG9784	Kdm2	1.64	0.111	0.69	1	0.85
CG9784	Brf	1.62	0.111	0.69	1	0.85
CG9784	az2	1.62	0.111	0.69	1	0.85
CG9784	Mi-2	1.61	0.111	0.69	1	0.85
CG9784	Rbf	1.55	0.111	0.69	1	0.85
CG9784	jing	1.54	0.111	0.69	1	0.85
CG9784	tth	1.52	0.111	0.69	1	0.85
CG9784	CG7987	1.45	0.111	0.69	1	0.85
CG9784	Elp3	1.44	0.111	0.69	1	0.85
CG9784	CG11723	1.38	0.111	0.69	1	0.85
CG9784	sage	1.36	0.111	0.69	1	0.85
CG9784	Bap60	1.35	0.111	0.69	1	0.85
mthl1	grp	7.1	0.238	0.28	0.447213595499958	0.66
mthl1	spt4	4.29	0.238	0.28	0.447213595499958	0.66
mthl1	CR43670	4.28	0.238	0.28	0.447213595499958	0.66
mthl1	CG32264	4.19	0.238	0.28	0.447213595499958	0.66
mthl1	CG44247	4.18	0.238	0.28	0.447213595499958	0.66
mthl1	Spt5	2.89	0.238	0.28	0.447213595499958	0.66
mthl1	Bx	2.83	0.238	0.28	0.447213595499958	0.66
mthl1	Atac1	2.79	0.238	0.28	0.447213595499958	0.66
mthl1	e(y)3	2.75	0.238	0.28	0.447213595499958	0.66
mthl1	CG9705	2.63	0.238	0.28	0.447213595499958	0.66
mthl1	MED25	2.53	0.238	0.28	0.447213595499958	0.66
mthl1	TH1	2.49	0.238	0.28	0.447213595499958	0.66
mthl1	hng3	2.4	0.238	0.28	0.447213595499958	0.66
mthl1	Mtp	2.4	0.238	0.28	0.447213595499958	0.66
mthl1	CG12162	2.28	0.238	0.28	0.447213595499958	0.66
mthl1	stck	2.27	0.238	0.28	0.447213595499958	0.66
mthl1	CG15073	2.22	0.238	0.28	0.447213595499958	0.66
mthl1	Tbp	1.94	0.238	0.28	0.447213595499958	0.66
mthl1	CG6272	1.86	0.238	0.28	0.447213595499958	0.66
mthl1	CG6683	1.78	0.238	0.28	0.447213595499958	0.66
mthl1	ppl	1.69	0.238	0.28	0.447213595499958	0.66
mthl1	egg	1.66	0.238	0.28	0.447213595499958	0.66
mthl1	Ravus	1.66	0.238	0.28	0.447213595499958	0.66
mthl1	Sox14	1.6	0.238	0.28	0.447213595499958	0.66
mthl1	CTPsyn	1.59	0.238	0.28	0.447213595499958	0.66
mthl1	CG11456	1.56	0.238	0.28	0.447213595499958	0.66
mthl1	CG11695	1.53	0.238	0.28	0.447213595499958	0.66
mthl1	mamo	1.52	0.238	0.28	0.447213595499958	0.66
mthl1	CG7556	1.5	0.238	0.28	0.447213595499958	0.66
mthl1	Bap55	1.41	0.238	0.28	0.447213595499958	0.66
CG9723	e(y)1	6.52	0.074	0.41	0.683130051063973	0.84
CG9723	mld	3.68	0.074	0.41	0.683130051063973	0.84
CG9723	CG31224	3.66	0.074	0.41	0.683130051063973	0.84
CG9723	e(y)3	3.13	0.074	0.41	0.683130051063973	0.84
CG9723	CG11695	2.8	0.074	0.41	0.683130051063973	0.84
CG9723	Trf	2.77	0.074	0.41	0.683130051063973	0.84
CG9723	GATAd	2.65	0.074	0.41	0.683130051063973	0.84
CG9723	Side	2.65	0.074	0.41	0.683130051063973	0.84
CG9723	CG18265	2.43	0.074	0.41	0.683130051063973	0.84
CG9723	CG6686	2.3	0.074	0.41	0.683130051063973	0.84
CG9723	Eip93F	2.16	0.074	0.41	0.683130051063973	0.84
CG9723	lilli	2.16	0.074	0.41	0.683130051063973	0.84
CG9723	CG3313	2.11	0.074	0.41	0.683130051063973	0.84
CG9723	Su(var)2-HP2	2.06	0.074	0.41	0.683130051063973	0.84
CG9723	CG10147	1.89	0.074	0.41	0.683130051063973	0.84
CG9723	E2f1	1.89	0.074	0.41	0.683130051063973	0.84
CG9723	Mio	1.87	0.074	0.41	0.683130051063973	0.84
CG9723	Fen1	1.87	0.074	0.41	0.683130051063973	0.84
CG9723	Taf2	1.78	0.074	0.41	0.683130051063973	0.84
CG9723	fu2	1.77	0.074	0.41	0.683130051063973	0.84
CG9723	Hmr	1.76	0.074	0.41	0.683130051063973	0.84
CG9723	Taf8	1.75	0.074	0.41	0.683130051063973	0.84
CG9723	Chrac-16	1.74	0.074	0.41	0.683130051063973	0.84
CG9723	Bug22	1.73	0.074	0.41	0.683130051063973	0.84
CG9723	ZnT49B	1.72	0.074	0.41	0.683130051063973	0.84
CG9723	CG31460	1.69	0.074	0.41	0.683130051063973	0.84
CG9723	CG6163	1.64	0.074	0.41	0.683130051063973	0.84
CG9723	MED4	1.51	0.074	0.41	0.683130051063973	0.84
CG9723	spt4	1.46	0.074	0.41	0.683130051063973	0.84
CG9723	CG2712	1.45	0.074	0.41	0.683130051063973	0.84
if	brk	3.53	0.103	0.45	1	0.87
if	stck	2.42	0.103	0.45	1	0.87
if	mxc	1.83	0.103	0.45	1	0.87
if	Trf	1.74	0.103	0.45	1	0.87
if	CG8281	1.69	0.103	0.45	1	0.87
if	CG6254	1.68	0.103	0.45	1	0.87
if	M1BP	1.64	0.103	0.45	1	0.87
if	CG13123	1.57	0.103	0.45	1	0.87
if	Rbf	1.57	0.103	0.45	1	0.87
if	stc	1.53	0.103	0.45	1	0.87
if	CG11695	1.5	0.103	0.45	1	0.87
if	Cdk8	1.49	0.103	0.45	1	0.87
if	CG3838	1.48	0.103	0.45	1	0.87
if	mTTF	1.46	0.103	0.45	1	0.87
if	Brf	1.42	0.103	0.45	1	0.87
if	CG13775	1.4	0.103	0.45	1	0.87
if	shn	1.34	0.103	0.45	1	0.87
if	dom	1.31	0.103	0.45	1	0.87
if	CG6689	1.3	0.103	0.45	1	0.87
if	Eip74EF	1.27	0.103	0.45	1	0.87
if	Tbp	1.25	0.103	0.45	1	0.87
if	CG14667	1.25	0.103	0.45	1	0.87
if	CG30020	1.24	0.103	0.45	1	0.87
if	CG11560	1.19	0.103	0.45	1	0.87
if	CG10209	1.17	0.103	0.45	1	0.87
if	hng3	1.17	0.103	0.45	1	0.87
if	Ravus	1.16	0.103	0.45	1	0.87
if	Mio	1.14	0.103	0.45	1	0.87
if	CG33213	1.13	0.103	0.45	1	0.87
if	Hr96	1.11	0.103	0.45	1	0.87
CG9125	CG3815	8.01	0.074	0.08	0.124034734589208	0.15
CG9125	CR43670	6.58	0.074	0.08	0.124034734589208	0.15
CG9125	Bap55	4.17	0.074	0.08	0.124034734589208	0.15
CG9125	msl-3	3.72	0.074	0.08	0.124034734589208	0.15
CG9125	CG13775	3.21	0.074	0.08	0.124034734589208	0.15
CG9125	CG9705	3.02	0.074	0.08	0.124034734589208	0.15
CG9125	HP1c	2.75	0.074	0.08	0.124034734589208	0.15
CG9125	MED17	2.56	0.074	0.08	0.124034734589208	0.15
CG9125	CG2875	2.46	0.074	0.08	0.124034734589208	0.15
CG9125	CG4424	2.38	0.074	0.08	0.124034734589208	0.15
CG9125	Eip93F	2.36	0.074	0.08	0.124034734589208	0.15
CG9125	CG1024	2.23	0.074	0.08	0.124034734589208	0.15
CG9125	CG4565	2.17	0.074	0.08	0.124034734589208	0.15
CG9125	CG31460	2.14	0.074	0.08	0.124034734589208	0.15
CG9125	MED7	2.12	0.074	0.08	0.124034734589208	0.15
CG9125	CG44247	2.06	0.074	0.08	0.124034734589208	0.15
CG9125	Mad	2.01	0.074	0.08	0.124034734589208	0.15
CG9125	Tbp	1.99	0.074	0.08	0.124034734589208	0.15
CG9125	CG34376	1.99	0.074	0.08	0.124034734589208	0.15
CG9125	sage	1.98	0.074	0.08	0.124034734589208	0.15
CG9125	CG8944	1.94	0.074	0.08	0.124034734589208	0.15
CG9125	ph-p	1.92	0.074	0.08	0.124034734589208	0.15
CG9125	egg	1.9	0.074	0.08	0.124034734589208	0.15
CG9125	row	1.81	0.074	0.08	0.124034734589208	0.15
CG9125	tio	1.77	0.074	0.08	0.124034734589208	0.15
CG9125	Hmg-2	1.74	0.074	0.08	0.124034734589208	0.15
CG9125	CG6683	1.7	0.074	0.08	0.124034734589208	0.15
CG9125	bon	1.68	0.074	0.08	0.124034734589208	0.15
CG9125	CG18265	1.68	0.074	0.08	0.124034734589208	0.15
CG9125	Bap60	1.67	0.074	0.08	0.124034734589208	0.15
CG4829	CG6272	6.9	0.35	-0.27	0.258198889747161	0.26
CG4829	dwg	5.81	0.35	-0.27	0.258198889747161	0.26
CG4829	ash2	4.84	0.35	-0.27	0.258198889747161	0.26
CG4829	CG31510	4.01	0.35	-0.27	0.258198889747161	0.26
CG4829	CG11317	3.43	0.35	-0.27	0.258198889747161	0.26
CG4829	CG1792	3.36	0.35	-0.27	0.258198889747161	0.26
CG4829	Lpt	2.95	0.35	-0.27	0.258198889747161	0.26
CG4829	CG34376	2.77	0.35	-0.27	0.258198889747161	0.26
CG4829	CG44247	2.36	0.35	-0.27	0.258198889747161	0.26
CG4829	CG2199	2.33	0.35	-0.27	0.258198889747161	0.26
CG4829	CG12659	2.26	0.35	-0.27	0.258198889747161	0.26
CG4829	CG31224	2.23	0.35	-0.27	0.258198889747161	0.26
CG4829	Fen1	2.08	0.35	-0.27	0.258198889747161	0.26
CG4829	CR43671	1.96	0.35	-0.27	0.258198889747161	0.26
CG4829	CG5953	1.91	0.35	-0.27	0.258198889747161	0.26
CG4829	Hr38	1.89	0.35	-0.27	0.258198889747161	0.26
CG4829	CG8159	1.88	0.35	-0.27	0.258198889747161	0.26
CG4829	Hr96	1.84	0.35	-0.27	0.258198889747161	0.26
CG4829	CG7745	1.71	0.35	-0.27	0.258198889747161	0.26
CG4829	Nufip	1.7	0.35	-0.27	0.258198889747161	0.26
CG4829	Taf8	1.66	0.35	-0.27	0.258198889747161	0.26
CG4829	CG45071	1.65	0.35	-0.27	0.258198889747161	0.26
CG4829	msl-3	1.63	0.35	-0.27	0.258198889747161	0.26
CG4829	CG8765	1.63	0.35	-0.27	0.258198889747161	0.26
CG4829	CG32264	1.62	0.35	-0.27	0.258198889747161	0.26
CG4829	CG17328	1.6	0.35	-0.27	0.258198889747161	0.26
CG4829	CG3847	1.58	0.35	-0.27	0.258198889747161	0.26
CG4829	CG6254	1.51	0.35	-0.27	0.258198889747161	0.26
CG4829	CG4424	1.5	0.35	-0.27	0.258198889747161	0.26
CG4829	CG7839	1.47	0.35	-0.27	0.258198889747161	0.26
CG9104	RpIII128	4.84	0.093	-0.26	0.227710017021324	0.39
CG9104	Set2	4	0.093	-0.26	0.227710017021324	0.39
CG9104	CG6276	3.16	0.093	-0.26	0.227710017021324	0.39
CG9104	CG4360	2.83	0.093	-0.26	0.227710017021324	0.39
CG9104	ZnT49B	2.63	0.093	-0.26	0.227710017021324	0.39
CG9104	bs	2.46	0.093	-0.26	0.227710017021324	0.39
CG9104	CG8950	2.36	0.093	-0.26	0.227710017021324	0.39
CG9104	CG17186	2.23	0.093	-0.26	0.227710017021324	0.39
CG9104	tth	2.02	0.093	-0.26	0.227710017021324	0.39
CG9104	Rfx	2.01	0.093	-0.26	0.227710017021324	0.39
CG9104	Mi-2	1.98	0.093	-0.26	0.227710017021324	0.39
CG9104	Iswi	1.97	0.093	-0.26	0.227710017021324	0.39
CG9104	wdn	1.94	0.093	-0.26	0.227710017021324	0.39
CG9104	CG9215	1.91	0.093	-0.26	0.227710017021324	0.39
CG9104	Bx	1.89	0.093	-0.26	0.227710017021324	0.39
CG9104	schlank	1.89	0.093	-0.26	0.227710017021324	0.39
CG9104	TfIIEalpha	1.75	0.093	-0.26	0.227710017021324	0.39
CG9104	CG2790	1.72	0.093	-0.26	0.227710017021324	0.39
CG9104	cyc	1.7	0.093	-0.26	0.227710017021324	0.39
CG9104	tara	1.69	0.093	-0.26	0.227710017021324	0.39
CG9104	her	1.65	0.093	-0.26	0.227710017021324	0.39
CG9104	yem	1.65	0.093	-0.26	0.227710017021324	0.39
CG9104	CG2199	1.63	0.093	-0.26	0.227710017021324	0.39
CG9104	CG9948	1.63	0.093	-0.26	0.227710017021324	0.39
CG9104	ERR	1.6	0.093	-0.26	0.227710017021324	0.39
CG9104	dwg	1.59	0.093	-0.26	0.227710017021324	0.39
CG9104	CG30020	1.55	0.093	-0.26	0.227710017021324	0.39
CG9104	CG32700	1.54	0.093	-0.26	0.227710017021324	0.39
CG9104	CG10904	1.52	0.093	-0.26	0.227710017021324	0.39
CG9104	Dip1	1.46	0.093	-0.26	0.227710017021324	0.39
CG9099	Mad	12.96	0.161	0.54	0.227710017021324	0.62
CG9099	cyc	9.5	0.161	0.54	0.227710017021324	0.62
CG9099	Asciz	6.01	0.161	0.54	0.227710017021324	0.62
CG9099	ash2	5.2	0.161	0.54	0.227710017021324	0.62
CG9099	e(y)1	5.06	0.161	0.54	0.227710017021324	0.62
CG9099	CG4820	4	0.161	0.54	0.227710017021324	0.62
CG9099	mamo	3.52	0.161	0.54	0.227710017021324	0.62
CG9099	CG10959	3.26	0.161	0.54	0.227710017021324	0.62
CG9099	Su(z)12	3.2	0.161	0.54	0.227710017021324	0.62
CG9099	CG32264	3.12	0.161	0.54	0.227710017021324	0.62
CG9099	CG3815	3.11	0.161	0.54	0.227710017021324	0.62
CG9099	CG30020	3.11	0.161	0.54	0.227710017021324	0.62
CG9099	CG11723	2.95	0.161	0.54	0.227710017021324	0.62
CG9099	dbr	2.94	0.161	0.54	0.227710017021324	0.62
CG9099	dom	2.88	0.161	0.54	0.227710017021324	0.62
CG9099	CG5180	2.73	0.161	0.54	0.227710017021324	0.62
CG9099	wdn	2.68	0.161	0.54	0.227710017021324	0.62
CG9099	CG45071	2.65	0.161	0.54	0.227710017021324	0.62
CG9099	su(Hw)	2.54	0.161	0.54	0.227710017021324	0.62
CG9099	HP1c	2.49	0.161	0.54	0.227710017021324	0.62
CG9099	CG6272	2.48	0.161	0.54	0.227710017021324	0.62
CG9099	row	2.46	0.161	0.54	0.227710017021324	0.62
CG9099	Mi-2	2.29	0.161	0.54	0.227710017021324	0.62
CG9099	CG4424	2.23	0.161	0.54	0.227710017021324	0.62
CG9099	Taf5	2.14	0.161	0.54	0.227710017021324	0.62
CG9099	CG6686	2.12	0.161	0.54	0.227710017021324	0.62
CG9099	CG12768	2.04	0.161	0.54	0.227710017021324	0.62
CG9099	lin-28	1.98	0.161	0.54	0.227710017021324	0.62
CG9099	Mio	1.96	0.161	0.54	0.227710017021324	0.62
CG9099	CG1792	1.95	0.161	0.54	0.227710017021324	0.62
CG45002	CG13123	6.64	0.327	0.18	0.447213595499958	0.71
CG45002	CG4854	5.58	0.327	0.18	0.447213595499958	0.71
CG45002	lid	5.07	0.327	0.18	0.447213595499958	0.71
CG45002	phol	4.58	0.327	0.18	0.447213595499958	0.71
CG45002	CG11398	4.27	0.327	0.18	0.447213595499958	0.71
CG45002	CG3847	3.83	0.327	0.18	0.447213595499958	0.71
CG45002	CG3313	3.41	0.327	0.18	0.447213595499958	0.71
CG45002	pita	3.37	0.327	0.18	0.447213595499958	0.71
CG45002	l(2)k10201	3.27	0.327	0.18	0.447213595499958	0.71
CG45002	CG7518	2.65	0.327	0.18	0.447213595499958	0.71
CG45002	CG1965	2.63	0.327	0.18	0.447213595499958	0.71
CG45002	jing	2.57	0.327	0.18	0.447213595499958	0.71
CG45002	CG11317	2.56	0.327	0.18	0.447213595499958	0.71
CG45002	CG8159	2.49	0.327	0.18	0.447213595499958	0.71
CG45002	shn	2.44	0.327	0.18	0.447213595499958	0.71
CG45002	CG10904	2.28	0.327	0.18	0.447213595499958	0.71
CG45002	mTTF	2.27	0.327	0.18	0.447213595499958	0.71
CG45002	CG15073	2.23	0.327	0.18	0.447213595499958	0.71
CG45002	CG9948	2.11	0.327	0.18	0.447213595499958	0.71
CG45002	CG1792	2.08	0.327	0.18	0.447213595499958	0.71
CG45002	sba	2.07	0.327	0.18	0.447213595499958	0.71
CG45002	Trf	2.04	0.327	0.18	0.447213595499958	0.71
CG45002	rgr	1.99	0.327	0.18	0.447213595499958	0.71
CG45002	Bap55	1.97	0.327	0.18	0.447213595499958	0.71
CG45002	CG12236	1.94	0.327	0.18	0.447213595499958	0.71
CG45002	CG11906	1.93	0.327	0.18	0.447213595499958	0.71
CG45002	pr-set7	1.92	0.327	0.18	0.447213595499958	0.71
CG45002	CG4360	1.91	0.327	0.18	0.447213595499958	0.71
CG45002	MRG15	1.9	0.327	0.18	0.447213595499958	0.71
CG45002	CG10147	1.89	0.327	0.18	0.447213595499958	0.71
CG4949	CG14712	4.99	0.048	0.01	0.333333333333333	0.47
CG4949	CG9705	4.35	0.048	0.01	0.333333333333333	0.47
CG4949	polybromo	4.22	0.048	0.01	0.333333333333333	0.47
CG4949	CG2202	4.22	0.048	0.01	0.333333333333333	0.47
CG4949	phol	3.03	0.048	0.01	0.333333333333333	0.47
CG4949	Su(H)	3.01	0.048	0.01	0.333333333333333	0.47
CG4949	dalao	2.88	0.048	0.01	0.333333333333333	0.47
CG4949	Su(z)2	2.5	0.048	0.01	0.333333333333333	0.47
CG4949	sage	2.44	0.048	0.01	0.333333333333333	0.47
CG4949	CG17361	2.39	0.048	0.01	0.333333333333333	0.47
CG4949	hng2	2.29	0.048	0.01	0.333333333333333	0.47
CG4949	Chrac-14	2.22	0.048	0.01	0.333333333333333	0.47
CG4949	CTCF	2.2	0.048	0.01	0.333333333333333	0.47
CG4949	Bug22	2.18	0.048	0.01	0.333333333333333	0.47
CG4949	Snr1	2.15	0.048	0.01	0.333333333333333	0.47
CG4949	CG34376	2.11	0.048	0.01	0.333333333333333	0.47
CG4949	Eip93F	2.09	0.048	0.01	0.333333333333333	0.47
CG4949	CG31224	2.09	0.048	0.01	0.333333333333333	0.47
CG4949	Ets97D	2.09	0.048	0.01	0.333333333333333	0.47
CG4949	Ssl1	2.02	0.048	0.01	0.333333333333333	0.47
CG4949	CG30020	1.97	0.048	0.01	0.333333333333333	0.47
CG4949	Iswi	1.88	0.048	0.01	0.333333333333333	0.47
CG4949	shn	1.85	0.048	0.01	0.333333333333333	0.47
CG4949	CG3281	1.77	0.048	0.01	0.333333333333333	0.47
CG4949	Mi-2	1.76	0.048	0.01	0.333333333333333	0.47
CG4949	mamo	1.76	0.048	0.01	0.333333333333333	0.47
CG4949	az2	1.75	0.048	0.01	0.333333333333333	0.47
CG4949	mTTF	1.74	0.048	0.01	0.333333333333333	0.47
CG4949	CG33213	1.65	0.048	0.01	0.333333333333333	0.47
CG4949	CG4820	1.64	0.048	0.01	0.333333333333333	0.47
RpS5a	CG12219	8.24	0.15	0.5	1	0.98
RpS5a	CG2116	5.66	0.15	0.5	1	0.98
RpS5a	CG1647	4.83	0.15	0.5	1	0.98
RpS5a	Bug22	4.26	0.15	0.5	1	0.98
RpS5a	CR43670	3.64	0.15	0.5	1	0.98
RpS5a	CG31510	3.54	0.15	0.5	1	0.98
RpS5a	CG9705	3.38	0.15	0.5	1	0.98
RpS5a	trem	3.21	0.15	0.5	1	0.98
RpS5a	CG18265	3.07	0.15	0.5	1	0.98
RpS5a	MBD-R2	2.78	0.15	0.5	1	0.98
RpS5a	caz	2.76	0.15	0.5	1	0.98
RpS5a	CG12236	2.72	0.15	0.5	1	0.98
RpS5a	CG6276	2.64	0.15	0.5	1	0.98
RpS5a	CG11317	2.56	0.15	0.5	1	0.98
RpS5a	wdn	2.49	0.15	0.5	1	0.98
RpS5a	Ssrp	2.4	0.15	0.5	1	0.98
RpS5a	CG6689	2.38	0.15	0.5	1	0.98
RpS5a	CG3919	2.09	0.15	0.5	1	0.98
RpS5a	CTCF	2.08	0.15	0.5	1	0.98
RpS5a	CG14117	2.02	0.15	0.5	1	0.98
RpS5a	gce	1.99	0.15	0.5	1	0.98
RpS5a	Sox14	1.99	0.15	0.5	1	0.98
RpS5a	mamo	1.99	0.15	0.5	1	0.98
RpS5a	Su(var)3-7	1.94	0.15	0.5	1	0.98
RpS5a	Pcl	1.94	0.15	0.5	1	0.98
RpS5a	CG5180	1.92	0.15	0.5	1	0.98
RpS5a	spt4	1.84	0.15	0.5	1	0.98
RpS5a	Crc	1.82	0.15	0.5	1	0.98
RpS5a	Atac1	1.79	0.15	0.5	1	0.98
RpS5a	Mes4	1.78	0.15	0.5	1	0.98
CG12994	lilli	3.64	0.531	0.15	0.462250163521024	0.63
CG12994	CG1965	3.42	0.531	0.15	0.462250163521024	0.63
CG12994	trem	3.23	0.531	0.15	0.462250163521024	0.63
CG12994	CG13624	2.97	0.531	0.15	0.462250163521024	0.63
CG12994	CG7839	2.88	0.531	0.15	0.462250163521024	0.63
CG12994	CG2199	2.86	0.531	0.15	0.462250163521024	0.63
CG12994	CG6689	2.77	0.531	0.15	0.462250163521024	0.63
CG12994	CG6683	2.49	0.531	0.15	0.462250163521024	0.63
CG12994	CG3919	2.45	0.531	0.15	0.462250163521024	0.63
CG12994	CG3281	2.4	0.531	0.15	0.462250163521024	0.63
CG12994	TfIIEalpha	2.4	0.531	0.15	0.462250163521024	0.63
CG12994	CG30403	2.39	0.531	0.15	0.462250163521024	0.63
CG12994	CG3313	2.39	0.531	0.15	0.462250163521024	0.63
CG12994	RpIII128	2.38	0.531	0.15	0.462250163521024	0.63
CG12994	CG14712	2.37	0.531	0.15	0.462250163521024	0.63
CG12994	Su(var)2-10	2.32	0.531	0.15	0.462250163521024	0.63
CG12994	jing	2.29	0.531	0.15	0.462250163521024	0.63
CG12994	ash2	2.27	0.531	0.15	0.462250163521024	0.63
CG12994	Spt5	2.24	0.531	0.15	0.462250163521024	0.63
CG12994	CkIIalpha-i1	2.19	0.531	0.15	0.462250163521024	0.63
CG12994	CG10147	2.18	0.531	0.15	0.462250163521024	0.63
CG12994	CG11723	2.05	0.531	0.15	0.462250163521024	0.63
CG12994	CG11696	2.01	0.531	0.15	0.462250163521024	0.63
CG12994	CG12219	1.93	0.531	0.15	0.462250163521024	0.63
CG12994	Chrac-16	1.91	0.531	0.15	0.462250163521024	0.63
CG12994	CG3847	1.86	0.531	0.15	0.462250163521024	0.63
CG12994	Su(var)2-HP2	1.86	0.531	0.15	0.462250163521024	0.63
CG12994	Fen1	1.79	0.531	0.15	0.462250163521024	0.63
CG12994	CG5245	1.78	0.531	0.15	0.462250163521024	0.63
CG12994	CG11695	1.78	0.531	0.15	0.462250163521024	0.63
CG43658	Kdm4A	6.15	0.617	0.25	0.428571428571429	0.46
CG43658	bon	5.01	0.617	0.25	0.428571428571429	0.46
CG43658	CG13894	4.63	0.617	0.25	0.428571428571429	0.46
CG43658	mxc	4.34	0.617	0.25	0.428571428571429	0.46
CG43658	CG10209	3.69	0.617	0.25	0.428571428571429	0.46
CG43658	caz	2.91	0.617	0.25	0.428571428571429	0.46
CG43658	rgr	2.65	0.617	0.25	0.428571428571429	0.46
CG43658	CG7357	2.59	0.617	0.25	0.428571428571429	0.46
CG43658	CG11723	2.58	0.617	0.25	0.428571428571429	0.46
CG43658	CG2116	2.06	0.617	0.25	0.428571428571429	0.46
CG43658	CG12236	2	0.617	0.25	0.428571428571429	0.46
CG43658	CG17361	1.98	0.617	0.25	0.428571428571429	0.46
CG43658	CG34422	1.91	0.617	0.25	0.428571428571429	0.46
CG43658	lilli	1.9	0.617	0.25	0.428571428571429	0.46
CG43658	esn	1.84	0.617	0.25	0.428571428571429	0.46
CG43658	Su(z)2	1.64	0.617	0.25	0.428571428571429	0.46
CG43658	CG16863	1.63	0.617	0.25	0.428571428571429	0.46
CG43658	CG7518	1.61	0.617	0.25	0.428571428571429	0.46
CG43658	CG6272	1.61	0.617	0.25	0.428571428571429	0.46
CG43658	CG15011	1.57	0.617	0.25	0.428571428571429	0.46
CG43658	CG4820	1.56	0.617	0.25	0.428571428571429	0.46
CG43658	MED17	1.53	0.617	0.25	0.428571428571429	0.46
CG43658	CG5953	1.49	0.617	0.25	0.428571428571429	0.46
CG43658	CG12768	1.49	0.617	0.25	0.428571428571429	0.46
CG43658	Mad	1.48	0.617	0.25	0.428571428571429	0.46
CG43658	gce	1.4	0.617	0.25	0.428571428571429	0.46
CG43658	NELF-B	1.39	0.617	0.25	0.428571428571429	0.46
CG43658	ph-p	1.39	0.617	0.25	0.428571428571429	0.46
CG43658	Mrtf	1.37	0.617	0.25	0.428571428571429	0.46
CG43658	CG44002	1.35	0.617	0.25	0.428571428571429	0.46
CG12991	hpo	8.78	0.425	0.52	0.712525303194425	0.81
CG12991	CG5180	4.26	0.425	0.52	0.712525303194425	0.81
CG12991	CG7785	3.52	0.425	0.52	0.712525303194425	0.81
CG12991	CG12267	3.5	0.425	0.52	0.712525303194425	0.81
CG12991	Ravus	3.41	0.425	0.52	0.712525303194425	0.81
CG12991	bs	3.4	0.425	0.52	0.712525303194425	0.81
CG12991	CG11723	3.05	0.425	0.52	0.712525303194425	0.81
CG12991	CG10631	2.93	0.425	0.52	0.712525303194425	0.81
CG12991	Lmpt	2.71	0.425	0.52	0.712525303194425	0.81
CG12991	Ssl1	2.7	0.425	0.52	0.712525303194425	0.81
CG12991	sba	2.63	0.425	0.52	0.712525303194425	0.81
CG12991	CG6272	2.48	0.425	0.52	0.712525303194425	0.81
CG12991	Asciz	2.41	0.425	0.52	0.712525303194425	0.81
CG12991	pr-set7	2.13	0.425	0.52	0.712525303194425	0.81
CG12991	CG34376	2.12	0.425	0.52	0.712525303194425	0.81
CG12991	CG7518	2.11	0.425	0.52	0.712525303194425	0.81
CG12991	CG32982	2.09	0.425	0.52	0.712525303194425	0.81
CG12991	Cp190	2.02	0.425	0.52	0.712525303194425	0.81
CG12991	CG8944	1.97	0.425	0.52	0.712525303194425	0.81
CG12991	Cdc5	1.82	0.425	0.52	0.712525303194425	0.81
CG12991	ZnT49B	1.8	0.425	0.52	0.712525303194425	0.81
CG12991	cyc	1.77	0.425	0.52	0.712525303194425	0.81
CG12991	CG10321	1.77	0.425	0.52	0.712525303194425	0.81
CG12991	CG2790	1.76	0.425	0.52	0.712525303194425	0.81
CG12991	HP1c	1.74	0.425	0.52	0.712525303194425	0.81
CG12991	trem	1.74	0.425	0.52	0.712525303194425	0.81
CG12991	az2	1.7	0.425	0.52	0.712525303194425	0.81
CG12991	CG6686	1.64	0.425	0.52	0.712525303194425	0.81
CG12991	Mio	1.62	0.425	0.52	0.712525303194425	0.81
CG12991	TH1	1.6	0.425	0.52	0.712525303194425	0.81
CG5800	stck	7.03	0.042	0.16	0.683130051063973	0.87
CG5800	cyc	5.56	0.042	0.16	0.683130051063973	0.87
CG5800	Chrac-16	4.37	0.042	0.16	0.683130051063973	0.87
CG5800	CG5196	4.11	0.042	0.16	0.683130051063973	0.87
CG5800	Ada2b	3.07	0.042	0.16	0.683130051063973	0.87
CG5800	CG14710	2.88	0.042	0.16	0.683130051063973	0.87
CG5800	E(z)	2.38	0.042	0.16	0.683130051063973	0.87
CG5800	schlank	2.38	0.042	0.16	0.683130051063973	0.87
CG5800	CG7928	2.36	0.042	0.16	0.683130051063973	0.87
CG5800	CG10959	2.2	0.042	0.16	0.683130051063973	0.87
CG5800	Trf	1.94	0.042	0.16	0.683130051063973	0.87
CG5800	Taf2	1.89	0.042	0.16	0.683130051063973	0.87
CG5800	CG17361	1.85	0.042	0.16	0.683130051063973	0.87
CG5800	fu2	1.82	0.042	0.16	0.683130051063973	0.87
CG5800	lilli	1.82	0.042	0.16	0.683130051063973	0.87
CG5800	Ravus	1.76	0.042	0.16	0.683130051063973	0.87
CG5800	Eip74EF	1.73	0.042	0.16	0.683130051063973	0.87
CG5800	Ssl1	1.71	0.042	0.16	0.683130051063973	0.87
CG5800	shn	1.62	0.042	0.16	0.683130051063973	0.87
CG5800	CG14667	1.62	0.042	0.16	0.683130051063973	0.87
CG5800	bon	1.61	0.042	0.16	0.683130051063973	0.87
CG5800	ush	1.57	0.042	0.16	0.683130051063973	0.87
CG5800	CG5953	1.56	0.042	0.16	0.683130051063973	0.87
CG5800	Hr96	1.51	0.042	0.16	0.683130051063973	0.87
CG5800	Rfx	1.48	0.042	0.16	0.683130051063973	0.87
CG5800	CG3281	1.47	0.042	0.16	0.683130051063973	0.87
CG5800	ppl	1.46	0.042	0.16	0.683130051063973	0.87
CG5800	ERR	1.43	0.042	0.16	0.683130051063973	0.87
CG5800	Dh44-R2	1.41	0.042	0.16	0.683130051063973	0.87
CG5800	CG30403	1.4	0.042	0.16	0.683130051063973	0.87
beta-Spec	Spt3	8.56	0.12	0.57	0.786795792469443	0.58
beta-Spec	CG6765	6.46	0.12	0.57	0.786795792469443	0.58
beta-Spec	CG2116	4.03	0.12	0.57	0.786795792469443	0.58
beta-Spec	CG4820	3.97	0.12	0.57	0.786795792469443	0.58
beta-Spec	Chrac-16	3.88	0.12	0.57	0.786795792469443	0.58
beta-Spec	CG11317	3.7	0.12	0.57	0.786795792469443	0.58
beta-Spec	MESR4	3.53	0.12	0.57	0.786795792469443	0.58
beta-Spec	Taf2	3.44	0.12	0.57	0.786795792469443	0.58
beta-Spec	CG7928	3.15	0.12	0.57	0.786795792469443	0.58
beta-Spec	Tfb1	2.96	0.12	0.57	0.786795792469443	0.58
beta-Spec	CG7518	2.91	0.12	0.57	0.786795792469443	0.58
beta-Spec	egg	2.72	0.12	0.57	0.786795792469443	0.58
beta-Spec	ZnT49B	2.58	0.12	0.57	0.786795792469443	0.58
beta-Spec	Bx	2.39	0.12	0.57	0.786795792469443	0.58
beta-Spec	lin-28	2.26	0.12	0.57	0.786795792469443	0.58
beta-Spec	tara	2.22	0.12	0.57	0.786795792469443	0.58
beta-Spec	Pcl	2.2	0.12	0.57	0.786795792469443	0.58
beta-Spec	Dad	1.94	0.12	0.57	0.786795792469443	0.58
beta-Spec	CG14667	1.89	0.12	0.57	0.786795792469443	0.58
beta-Spec	su(Hw)	1.87	0.12	0.57	0.786795792469443	0.58
beta-Spec	Mad	1.83	0.12	0.57	0.786795792469443	0.58
beta-Spec	CG10904	1.83	0.12	0.57	0.786795792469443	0.58
beta-Spec	Notch	1.8	0.12	0.57	0.786795792469443	0.58
beta-Spec	Cp190	1.73	0.12	0.57	0.786795792469443	0.58
beta-Spec	pr-set7	1.72	0.12	0.57	0.786795792469443	0.58
beta-Spec	CG31460	1.71	0.12	0.57	0.786795792469443	0.58
beta-Spec	CG12236	1.69	0.12	0.57	0.786795792469443	0.58
beta-Spec	e(y)1	1.67	0.12	0.57	0.786795792469443	0.58
beta-Spec	CG1602	1.63	0.12	0.57	0.786795792469443	0.58
beta-Spec	Cdk8	1.6	0.12	0.57	0.786795792469443	0.58
CG8173	CG4565	5.07	0.094	0.77	1	0.64
CG8173	hng2	4.32	0.094	0.77	1	0.64
CG8173	CG2116	4.01	0.094	0.77	1	0.64
CG8173	Lmpt	4	0.094	0.77	1	0.64
CG8173	dom	3.93	0.094	0.77	1	0.64
CG8173	CG17802	3.55	0.094	0.77	1	0.64
CG8173	wdn	3.46	0.094	0.77	1	0.64
CG8173	trr	2.68	0.094	0.77	1	0.64
CG8173	TFAM	2.58	0.094	0.77	1	0.64
CG8173	Hr38	2.47	0.094	0.77	1	0.64
CG8173	CG9705	2.46	0.094	0.77	1	0.64
CG8173	CG11696	2.46	0.094	0.77	1	0.64
CG8173	pr-set7	2.26	0.094	0.77	1	0.64
CG8173	CG7745	2.23	0.094	0.77	1	0.64
CG8173	CG12267	2.22	0.094	0.77	1	0.64
CG8173	Mio	2.19	0.094	0.77	1	0.64
CG8173	CG10147	2.1	0.094	0.77	1	0.64
CG8173	trem	2.07	0.094	0.77	1	0.64
CG8173	rgr	1.75	0.094	0.77	1	0.64
CG8173	lin-28	1.73	0.094	0.77	1	0.64
CG8173	Iswi	1.61	0.094	0.77	1	0.64
CG8173	CG4854	1.57	0.094	0.77	1	0.64
CG8173	CG7386	1.47	0.094	0.77	1	0.64
CG8173	phol	1.45	0.094	0.77	1	0.64
CG8173	Su(var)2-10	1.42	0.094	0.77	1	0.64
CG8173	CG1792	1.41	0.094	0.77	1	0.64
CG8173	CG11456	1.39	0.094	0.77	1	0.64
CG8173	pad	1.29	0.094	0.77	1	0.64
CG8173	CG7818	1.28	0.094	0.77	1	0.64
CG8173	Hr96	1.28	0.094	0.77	1	0.64
CG6506	CG12659	5.81	0.053	0.35	0.333333333333333	0.3
CG6506	pita	5.33	0.053	0.35	0.333333333333333	0.3
CG6506	sba	4.43	0.053	0.35	0.333333333333333	0.3
CG6506	her	3.53	0.053	0.35	0.333333333333333	0.3
CG6506	CG9705	3.33	0.053	0.35	0.333333333333333	0.3
CG6506	Hr39	2.97	0.053	0.35	0.333333333333333	0.3
CG6506	CG7556	2.88	0.053	0.35	0.333333333333333	0.3
CG6506	CG3838	2.82	0.053	0.35	0.333333333333333	0.3
CG6506	mTTF	2.78	0.053	0.35	0.333333333333333	0.3
CG6506	MED4	2.73	0.053	0.35	0.333333333333333	0.3
CG6506	CG6272	2.5	0.053	0.35	0.333333333333333	0.3
CG6506	ssp	2.47	0.053	0.35	0.333333333333333	0.3
CG6506	CG14710	2.12	0.053	0.35	0.333333333333333	0.3
CG6506	polybromo	2.12	0.053	0.35	0.333333333333333	0.3
CG6506	trem	2.05	0.053	0.35	0.333333333333333	0.3
CG6506	CkIIalpha-i1	2.05	0.053	0.35	0.333333333333333	0.3
CG6506	Max	2.02	0.053	0.35	0.333333333333333	0.3
CG6506	Eip74EF	2.01	0.053	0.35	0.333333333333333	0.3
CG6506	shn	1.95	0.053	0.35	0.333333333333333	0.3
CG6506	MBD-R2	1.94	0.053	0.35	0.333333333333333	0.3
CG6506	Chrac-14	1.84	0.053	0.35	0.333333333333333	0.3
CG6506	CTCF	1.8	0.053	0.35	0.333333333333333	0.3
CG6506	ZnT49B	1.78	0.053	0.35	0.333333333333333	0.3
CG6506	pad	1.78	0.053	0.35	0.333333333333333	0.3
CG6506	E(z)	1.71	0.053	0.35	0.333333333333333	0.3
CG6506	Chrac-16	1.69	0.053	0.35	0.333333333333333	0.3
CG6506	Bap60	1.63	0.053	0.35	0.333333333333333	0.3
CG6506	Sry-delta	1.59	0.053	0.35	0.333333333333333	0.3
CG6506	CG9215	1.51	0.053	0.35	0.333333333333333	0.3
CG6506	pzg	1.5	0.053	0.35	0.333333333333333	0.3
CG6762	CG6276	11.51	0.067	0.03	0.29277002188456	0.58
CG6762	CG12104	7.15	0.067	0.03	0.29277002188456	0.58
CG6762	Brf	4.71	0.067	0.03	0.29277002188456	0.58
CG6762	sage	4.59	0.067	0.03	0.29277002188456	0.58
CG6762	CG12155	4	0.067	0.03	0.29277002188456	0.58
CG6762	crm	3.37	0.067	0.03	0.29277002188456	0.58
CG6762	Hr78	3.07	0.067	0.03	0.29277002188456	0.58
CG6762	E2f1	2.99	0.067	0.03	0.29277002188456	0.58
CG6762	Dad	2.84	0.067	0.03	0.29277002188456	0.58
CG6762	nvy	2.37	0.067	0.03	0.29277002188456	0.58
CG6762	tio	2.37	0.067	0.03	0.29277002188456	0.58
CG6762	CG9215	2.22	0.067	0.03	0.29277002188456	0.58
CG6762	Snr1	2.21	0.067	0.03	0.29277002188456	0.58
CG6762	CG31510	2.02	0.067	0.03	0.29277002188456	0.58
CG6762	CG6254	1.9	0.067	0.03	0.29277002188456	0.58
CG6762	Mrtf	1.83	0.067	0.03	0.29277002188456	0.58
CG6762	CG12219	1.83	0.067	0.03	0.29277002188456	0.58
CG6762	Ssrp	1.81	0.067	0.03	0.29277002188456	0.58
CG6762	esn	1.77	0.067	0.03	0.29277002188456	0.58
CG6762	CG7357	1.76	0.067	0.03	0.29277002188456	0.58
CG6762	Notch	1.63	0.067	0.03	0.29277002188456	0.58
CG6762	CG8145	1.63	0.067	0.03	0.29277002188456	0.58
CG6762	Atac1	1.56	0.067	0.03	0.29277002188456	0.58
CG6762	CG1602	1.49	0.067	0.03	0.29277002188456	0.58
CG6762	CG1603	1.48	0.067	0.03	0.29277002188456	0.58
CG6762	CG6689	1.47	0.067	0.03	0.29277002188456	0.58
CG6762	NELF-B	1.43	0.067	0.03	0.29277002188456	0.58
CG6762	Su(var)2-HP2	1.42	0.067	0.03	0.29277002188456	0.58
CG6762	zf30C	1.39	0.067	0.03	0.29277002188456	0.58
CG6762	msl-3	1.38	0.067	0.03	0.29277002188456	0.58
CG7772	Dad	3.99	0.097	-0.15	0.302613766334401	0.55
CG7772	Chrac-14	3.93	0.097	-0.15	0.302613766334401	0.55
CG7772	trem	3.41	0.097	-0.15	0.302613766334401	0.55
CG7772	Su(H)	3.2	0.097	-0.15	0.302613766334401	0.55
CG7772	Trf	2.95	0.097	-0.15	0.302613766334401	0.55
CG7772	CG11560	2.85	0.097	-0.15	0.302613766334401	0.55
CG7772	CG7357	2.82	0.097	-0.15	0.302613766334401	0.55
CG7772	CG6683	2.67	0.097	-0.15	0.302613766334401	0.55
CG7772	CG6765	2.56	0.097	-0.15	0.302613766334401	0.55
CG7772	ppl	2.55	0.097	-0.15	0.302613766334401	0.55
CG7772	Elp3	2.42	0.097	-0.15	0.302613766334401	0.55
CG7772	rgr	2.3	0.097	-0.15	0.302613766334401	0.55
CG7772	CG7785	2.28	0.097	-0.15	0.302613766334401	0.55
CG7772	zf30C	2.22	0.097	-0.15	0.302613766334401	0.55
CG7772	NC2beta	2.16	0.097	-0.15	0.302613766334401	0.55
CG7772	Notch	2.05	0.097	-0.15	0.302613766334401	0.55
CG7772	CTCF	1.93	0.097	-0.15	0.302613766334401	0.55
CG7772	Nufip	1.83	0.097	-0.15	0.302613766334401	0.55
CG7772	CG17328	1.79	0.097	-0.15	0.302613766334401	0.55
CG7772	CG15514	1.79	0.097	-0.15	0.302613766334401	0.55
CG7772	pad	1.74	0.097	-0.15	0.302613766334401	0.55
CG7772	CG2202	1.66	0.097	-0.15	0.302613766334401	0.55
CG7772	trr	1.65	0.097	-0.15	0.302613766334401	0.55
CG7772	Pcl	1.62	0.097	-0.15	0.302613766334401	0.55
CG7772	e(y)3	1.54	0.097	-0.15	0.302613766334401	0.55
CG7772	CG17361	1.52	0.097	-0.15	0.302613766334401	0.55
CG7772	Eip74EF	1.51	0.097	-0.15	0.302613766334401	0.55
CG7772	MBD-R2	1.43	0.097	-0.15	0.302613766334401	0.55
CG7772	gce	1.4	0.097	-0.15	0.302613766334401	0.55
CG7772	CG4854	1.37	0.097	-0.15	0.302613766334401	0.55
CG12672	CG3281	4.81	0.239	-0.05	0.0975900072948533	0.09
CG12672	az2	3.13	0.239	-0.05	0.0975900072948533	0.09
CG12672	dbr	2.88	0.239	-0.05	0.0975900072948533	0.09
CG12672	CG5180	2.64	0.239	-0.05	0.0975900072948533	0.09
CG12672	Mes4	2.55	0.239	-0.05	0.0975900072948533	0.09
CG12672	CG45071	2	0.239	-0.05	0.0975900072948533	0.09
CG12672	CG3313	1.86	0.239	-0.05	0.0975900072948533	0.09
CG12672	Bka	1.76	0.239	-0.05	0.0975900072948533	0.09
CG12672	hng3	1.75	0.239	-0.05	0.0975900072948533	0.09
CG12672	TfIIEalpha	1.7	0.239	-0.05	0.0975900072948533	0.09
CG12672	Lpt	1.62	0.239	-0.05	0.0975900072948533	0.09
CG12672	CG33213	1.57	0.239	-0.05	0.0975900072948533	0.09
CG12672	Nufip	1.55	0.239	-0.05	0.0975900072948533	0.09
CG12672	wdn	1.55	0.239	-0.05	0.0975900072948533	0.09
CG12672	Trl	1.47	0.239	-0.05	0.0975900072948533	0.09
CG12672	CG13624	1.45	0.239	-0.05	0.0975900072948533	0.09
CG12672	CG10979	1.45	0.239	-0.05	0.0975900072948533	0.09
CG12672	CG7518	1.41	0.239	-0.05	0.0975900072948533	0.09
CG12672	pita	1.36	0.239	-0.05	0.0975900072948533	0.09
CG12672	MBD-R2	1.28	0.239	-0.05	0.0975900072948533	0.09
CG12672	Tfb1	1.28	0.239	-0.05	0.0975900072948533	0.09
CG12672	CG12155	1.28	0.239	-0.05	0.0975900072948533	0.09
CG12672	Tbp	1.27	0.239	-0.05	0.0975900072948533	0.09
CG12672	CG11456	1.19	0.239	-0.05	0.0975900072948533	0.09
CG12672	Mrtf	1.17	0.239	-0.05	0.0975900072948533	0.09
CG12672	Su(var)2-10	1.16	0.239	-0.05	0.0975900072948533	0.09
CG12672	CG12236	1.14	0.239	-0.05	0.0975900072948533	0.09
CG12672	CG11906	1.09	0.239	-0.05	0.0975900072948533	0.09
CG12672	CG17361	1.07	0.239	-0.05	0.0975900072948533	0.09
CG12672	MESR4	1.06	0.239	-0.05	0.0975900072948533	0.09
CG6867	CG3815	4.74	0.122	0.57	0.447213595499958	0.77
CG6867	ash2	4.45	0.122	0.57	0.447213595499958	0.77
CG6867	CG13123	3.83	0.122	0.57	0.447213595499958	0.77
CG6867	CG31460	3.24	0.122	0.57	0.447213595499958	0.77
CG6867	Ssl1	2.97	0.122	0.57	0.447213595499958	0.77
CG6867	Elp3	2.74	0.122	0.57	0.447213595499958	0.77
CG6867	CG11906	2.66	0.122	0.57	0.447213595499958	0.77
CG6867	Ssrp	2.56	0.122	0.57	0.447213595499958	0.77
CG6867	CG1792	2.49	0.122	0.57	0.447213595499958	0.77
CG6867	zf30C	2.4	0.122	0.57	0.447213595499958	0.77
CG6867	Rabex-5	2.39	0.122	0.57	0.447213595499958	0.77
CG6867	Mes4	2.34	0.122	0.57	0.447213595499958	0.77
CG6867	CG4707	2.28	0.122	0.57	0.447213595499958	0.77
CG6867	l(2)k10201	2.18	0.122	0.57	0.447213595499958	0.77
CG6867	wdn	2.17	0.122	0.57	0.447213595499958	0.77
CG6867	ktub	2.1	0.122	0.57	0.447213595499958	0.77
CG6867	CG9215	1.95	0.122	0.57	0.447213595499958	0.77
CG6867	Asciz	1.94	0.122	0.57	0.447213595499958	0.77
CG6867	MED15	1.89	0.122	0.57	0.447213595499958	0.77
CG6867	CG6276	1.87	0.122	0.57	0.447213595499958	0.77
CG6867	CG11398	1.81	0.122	0.57	0.447213595499958	0.77
CG6867	Mi-2	1.76	0.122	0.57	0.447213595499958	0.77
CG6867	Chrac-16	1.76	0.122	0.57	0.447213595499958	0.77
CG6867	E2f2	1.72	0.122	0.57	0.447213595499958	0.77
CG6867	Pcl	1.68	0.122	0.57	0.447213595499958	0.77
CG6867	CG2199	1.68	0.122	0.57	0.447213595499958	0.77
CG6867	CG10147	1.61	0.122	0.57	0.447213595499958	0.77
CG6867	e(y)3	1.6	0.122	0.57	0.447213595499958	0.77
CG6867	CG2202	1.6	0.122	0.57	0.447213595499958	0.77
CG6867	Side	1.6	0.122	0.57	0.447213595499958	0.77
CG7536	CG30020	10.25	0.106	0.73	0.683130051063973	0.89
CG7536	nvy	8.54	0.106	0.73	0.683130051063973	0.89
CG7536	Hr38	6.6	0.106	0.73	0.683130051063973	0.89
CG7536	CG10631	4.78	0.106	0.73	0.683130051063973	0.89
CG7536	CkIIalpha-i1	4.2	0.106	0.73	0.683130051063973	0.89
CG7536	CG6272	3.07	0.106	0.73	0.683130051063973	0.89
CG7536	e(y)3	3.07	0.106	0.73	0.683130051063973	0.89
CG7536	CG1024	2.79	0.106	0.73	0.683130051063973	0.89
CG7536	CG31510	2.68	0.106	0.73	0.683130051063973	0.89
CG7536	CG16863	2.52	0.106	0.73	0.683130051063973	0.89
CG7536	ash2	2.49	0.106	0.73	0.683130051063973	0.89
CG7536	trem	2.45	0.106	0.73	0.683130051063973	0.89
CG7536	NELF-B	2.37	0.106	0.73	0.683130051063973	0.89
CG7536	zf30C	2.32	0.106	0.73	0.683130051063973	0.89
CG7536	CG10321	2.24	0.106	0.73	0.683130051063973	0.89
CG7536	CG15011	2.2	0.106	0.73	0.683130051063973	0.89
CG7536	Hr39	2.13	0.106	0.73	0.683130051063973	0.89
CG7536	Pcl	2.07	0.106	0.73	0.683130051063973	0.89
CG7536	CG7518	2.02	0.106	0.73	0.683130051063973	0.89
CG7536	E2f1	2.01	0.106	0.73	0.683130051063973	0.89
CG7536	mTTF	1.98	0.106	0.73	0.683130051063973	0.89
CG7536	Rbf	1.95	0.106	0.73	0.683130051063973	0.89
CG7536	CG6765	1.89	0.106	0.73	0.683130051063973	0.89
CG7536	Su(z)2	1.82	0.106	0.73	0.683130051063973	0.89
CG7536	fd68A	1.82	0.106	0.73	0.683130051063973	0.89
CG7536	CG8216	1.75	0.106	0.73	0.683130051063973	0.89
CG7536	mxc	1.74	0.106	0.73	0.683130051063973	0.89
CG7536	CG3313	1.72	0.106	0.73	0.683130051063973	0.89
CG7536	CG4360	1.67	0.106	0.73	0.683130051063973	0.89
CG7536	CG10959	1.57	0.106	0.73	0.683130051063973	0.89
Frq2	Hr38	9.11	0.248	0.65	1	0.8
Frq2	GATAd	8.45	0.248	0.65	1	0.8
Frq2	CG10959	6.28	0.248	0.65	1	0.8
Frq2	Lmpt	4.41	0.248	0.65	1	0.8
Frq2	zf30C	4.34	0.248	0.65	1	0.8
Frq2	ktub	4.07	0.248	0.65	1	0.8
Frq2	CG8216	3.86	0.248	0.65	1	0.8
Frq2	CR43670	3.29	0.248	0.65	1	0.8
Frq2	ZnT49B	3.29	0.248	0.65	1	0.8
Frq2	CG13624	2.97	0.248	0.65	1	0.8
Frq2	msl-3	2.69	0.248	0.65	1	0.8
Frq2	CG3838	2.62	0.248	0.65	1	0.8
Frq2	E(z)	2.46	0.248	0.65	1	0.8
Frq2	Mes4	2.44	0.248	0.65	1	0.8
Frq2	nvy	2.41	0.248	0.65	1	0.8
Frq2	hng3	2.36	0.248	0.65	1	0.8
Frq2	CG3065	2.23	0.248	0.65	1	0.8
Frq2	CG31460	2.15	0.248	0.65	1	0.8
Frq2	CG12659	2.14	0.248	0.65	1	0.8
Frq2	Hr78	2.12	0.248	0.65	1	0.8
Frq2	CG12155	2.09	0.248	0.65	1	0.8
Frq2	Mtp	1.93	0.248	0.65	1	0.8
Frq2	CG17186	1.88	0.248	0.65	1	0.8
Frq2	CG3919	1.87	0.248	0.65	1	0.8
Frq2	Su(H)	1.86	0.248	0.65	1	0.8
Frq2	CG17359	1.81	0.248	0.65	1	0.8
Frq2	CG11723	1.75	0.248	0.65	1	0.8
Frq2	CG6765	1.75	0.248	0.65	1	0.8
Frq2	Taf8	1.71	0.248	0.65	1	0.8
Frq2	CG4936	1.68	0.248	0.65	1	0.8
CG33639	CG5953	5.77	0.681	0.36	0.382970843102535	0.71
CG33639	E2f1	4.3	0.681	0.36	0.382970843102535	0.71
CG33639	CG12104	2.95	0.681	0.36	0.382970843102535	0.71
CG33639	Brf	2.82	0.681	0.36	0.382970843102535	0.71
CG33639	Hr78	2.52	0.681	0.36	0.382970843102535	0.71
CG33639	Mio	2.44	0.681	0.36	0.382970843102535	0.71
CG33639	CG2875	2.44	0.681	0.36	0.382970843102535	0.71
CG33639	ash2	2.43	0.681	0.36	0.382970843102535	0.71
CG33639	CG3847	2.38	0.681	0.36	0.382970843102535	0.71
CG33639	CG6272	2.37	0.681	0.36	0.382970843102535	0.71
CG33639	MED17	2.31	0.681	0.36	0.382970843102535	0.71
CG33639	Eip74EF	2.28	0.681	0.36	0.382970843102535	0.71
CG33639	Mi-2	2.23	0.681	0.36	0.382970843102535	0.71
CG33639	Pcl	2.18	0.681	0.36	0.382970843102535	0.71
CG33639	CG7518	2.15	0.681	0.36	0.382970843102535	0.71
CG33639	trem	2.14	0.681	0.36	0.382970843102535	0.71
CG33639	CG11398	2.11	0.681	0.36	0.382970843102535	0.71
CG33639	CG11695	2.07	0.681	0.36	0.382970843102535	0.71
CG33639	lid	2.02	0.681	0.36	0.382970843102535	0.71
CG33639	yem	2	0.681	0.36	0.382970843102535	0.71
CG33639	Taf8	1.95	0.681	0.36	0.382970843102535	0.71
CG33639	CG10959	1.94	0.681	0.36	0.382970843102535	0.71
CG33639	mor	1.91	0.681	0.36	0.382970843102535	0.71
CG33639	dbr	1.91	0.681	0.36	0.382970843102535	0.71
CG33639	CG32982	1.88	0.681	0.36	0.382970843102535	0.71
CG33639	Crc	1.82	0.681	0.36	0.382970843102535	0.71
CG33639	Bug22	1.77	0.681	0.36	0.382970843102535	0.71
CG33639	schlank	1.75	0.681	0.36	0.382970843102535	0.71
CG33639	CG7928	1.75	0.681	0.36	0.382970843102535	0.71
CG33639	Eip93F	1.71	0.681	0.36	0.382970843102535	0.71
CG6123	NC2beta	7.36	0.208	-0.36	0.124034734589208	0.01
CG6123	Opbp	5.95	0.208	-0.36	0.124034734589208	0.01
CG6123	Cdc5	5.16	0.208	-0.36	0.124034734589208	0.01
CG6123	esn	4.54	0.208	-0.36	0.124034734589208	0.01
CG6123	CG17359	3.97	0.208	-0.36	0.124034734589208	0.01
CG6123	CG2199	3.71	0.208	-0.36	0.124034734589208	0.01
CG6123	CG14117	3.4	0.208	-0.36	0.124034734589208	0.01
CG6123	stc	3.17	0.208	-0.36	0.124034734589208	0.01
CG6123	CG7518	2.84	0.208	-0.36	0.124034734589208	0.01
CG6123	Mrtf	2.74	0.208	-0.36	0.124034734589208	0.01
CG6123	CG8950	2.72	0.208	-0.36	0.124034734589208	0.01
CG6123	trr	2.46	0.208	-0.36	0.124034734589208	0.01
CG6123	CG12768	2.45	0.208	-0.36	0.124034734589208	0.01
CG6123	Ada2b	2.37	0.208	-0.36	0.124034734589208	0.01
CG6123	CG6689	2.29	0.208	-0.36	0.124034734589208	0.01
CG6123	caz	2.17	0.208	-0.36	0.124034734589208	0.01
CG6123	polybromo	2.08	0.208	-0.36	0.124034734589208	0.01
CG6123	CG12219	2.05	0.208	-0.36	0.124034734589208	0.01
CG6123	CG30403	2	0.208	-0.36	0.124034734589208	0.01
CG6123	Mes4	1.99	0.208	-0.36	0.124034734589208	0.01
CG6123	CR43670	1.98	0.208	-0.36	0.124034734589208	0.01
CG6123	Bug22	1.97	0.208	-0.36	0.124034734589208	0.01
CG6123	CG10979	1.96	0.208	-0.36	0.124034734589208	0.01
CG6123	pzg	1.89	0.208	-0.36	0.124034734589208	0.01
CG6123	CG12659	1.88	0.208	-0.36	0.124034734589208	0.01
CG6123	CG11456	1.86	0.208	-0.36	0.124034734589208	0.01
CG6123	CG8388	1.86	0.208	-0.36	0.124034734589208	0.01
CG6123	CG7987	1.84	0.208	-0.36	0.124034734589208	0.01
CG6123	hng3	1.82	0.208	-0.36	0.124034734589208	0.01
CG6123	CG3838	1.82	0.208	-0.36	0.124034734589208	0.01
CG42323	CG2199	3.99	0.106	0.33	0.683130051063973	0.73
CG42323	Taf8	3.48	0.106	0.33	0.683130051063973	0.73
CG42323	Dad	3.24	0.106	0.33	0.683130051063973	0.73
CG42323	cyc	3.11	0.106	0.33	0.683130051063973	0.73
CG42323	CG31224	2.95	0.106	0.33	0.683130051063973	0.73
CG42323	Su(var)3-7	2.89	0.106	0.33	0.683130051063973	0.73
CG42323	CG30403	2.84	0.106	0.33	0.683130051063973	0.73
CG42323	jing	2.45	0.106	0.33	0.683130051063973	0.73
CG42323	CG7818	2.35	0.106	0.33	0.683130051063973	0.73
CG42323	CG15514	2.19	0.106	0.33	0.683130051063973	0.73
CG42323	Chrac-16	2.13	0.106	0.33	0.683130051063973	0.73
CG42323	Sox14	2.12	0.106	0.33	0.683130051063973	0.73
CG42323	Ssl1	2.1	0.106	0.33	0.683130051063973	0.73
CG42323	l(2)k10201	2.09	0.106	0.33	0.683130051063973	0.73
CG42323	ash2	1.96	0.106	0.33	0.683130051063973	0.73
CG42323	schlank	1.96	0.106	0.33	0.683130051063973	0.73
CG42323	CG32264	1.92	0.106	0.33	0.683130051063973	0.73
CG42323	tio	1.9	0.106	0.33	0.683130051063973	0.73
CG42323	Dref	1.88	0.106	0.33	0.683130051063973	0.73
CG42323	CG9705	1.82	0.106	0.33	0.683130051063973	0.73
CG42323	CG1647	1.72	0.106	0.33	0.683130051063973	0.73
CG42323	RpIII128	1.7	0.106	0.33	0.683130051063973	0.73
CG42323	pita	1.69	0.106	0.33	0.683130051063973	0.73
CG42323	Su(z)2	1.69	0.106	0.33	0.683130051063973	0.73
CG42323	CG2202	1.67	0.106	0.33	0.683130051063973	0.73
CG42323	mor	1.6	0.106	0.33	0.683130051063973	0.73
CG42323	CG1024	1.6	0.106	0.33	0.683130051063973	0.73
CG42323	CG11456	1.5	0.106	0.33	0.683130051063973	0.73
CG42323	dbr	1.45	0.106	0.33	0.683130051063973	0.73
CG42323	CG6272	1.43	0.106	0.33	0.683130051063973	0.73
CG32547	CG13894	5.6	0.288	0.13	0.333333333333333	0.22
CG32547	TfIIEalpha	2.98	0.288	0.13	0.333333333333333	0.22
CG32547	CG34376	2.94	0.288	0.13	0.333333333333333	0.22
CG32547	CG5953	2.82	0.288	0.13	0.333333333333333	0.22
CG32547	caz	2.71	0.288	0.13	0.333333333333333	0.22
CG32547	CG34422	2.67	0.288	0.13	0.333333333333333	0.22
CG32547	mxc	2.57	0.288	0.13	0.333333333333333	0.22
CG32547	Ssl1	2.55	0.288	0.13	0.333333333333333	0.22
CG32547	ash2	2.3	0.288	0.13	0.333333333333333	0.22
CG32547	Mat1	2.28	0.288	0.13	0.333333333333333	0.22
CG32547	CG7745	2.23	0.288	0.13	0.333333333333333	0.22
CG32547	CG11723	2.22	0.288	0.13	0.333333333333333	0.22
CG32547	CTCF	2.19	0.288	0.13	0.333333333333333	0.22
CG32547	CG8159	2.11	0.288	0.13	0.333333333333333	0.22
CG32547	mTTF	2.02	0.288	0.13	0.333333333333333	0.22
CG32547	crm	1.94	0.288	0.13	0.333333333333333	0.22
CG32547	Hr38	1.77	0.288	0.13	0.333333333333333	0.22
CG32547	CG8924	1.7	0.288	0.13	0.333333333333333	0.22
CG32547	CTPsyn	1.7	0.288	0.13	0.333333333333333	0.22
CG32547	CG3838	1.69	0.288	0.13	0.333333333333333	0.22
CG32547	Side	1.67	0.288	0.13	0.333333333333333	0.22
CG32547	CG18476	1.62	0.288	0.13	0.333333333333333	0.22
CG32547	MED4	1.6	0.288	0.13	0.333333333333333	0.22
CG32547	Mi-2	1.59	0.288	0.13	0.333333333333333	0.22
CG32547	CG8388	1.55	0.288	0.13	0.333333333333333	0.22
CG32547	NELF-B	1.52	0.288	0.13	0.333333333333333	0.22
CG32547	Kdm2	1.52	0.288	0.13	0.333333333333333	0.22
CG32547	CG10904	1.5	0.288	0.13	0.333333333333333	0.22
CG32547	Atac2	1.5	0.288	0.13	0.333333333333333	0.22
CG32547	sba	1.47	0.288	0.13	0.333333333333333	0.22
Wnt5	CG30403	8.56	0.137	0.34	0.29277002188456	0.28
Wnt5	Mrtf	4.29	0.137	0.34	0.29277002188456	0.28
Wnt5	Kdm2	3.57	0.137	0.34	0.29277002188456	0.28
Wnt5	MED15	3.41	0.137	0.34	0.29277002188456	0.28
Wnt5	CG7556	3.17	0.137	0.34	0.29277002188456	0.28
Wnt5	CG1647	2.57	0.137	0.34	0.29277002188456	0.28
Wnt5	lid	2.5	0.137	0.34	0.29277002188456	0.28
Wnt5	dom	2.39	0.137	0.34	0.29277002188456	0.28
Wnt5	CG12155	2.39	0.137	0.34	0.29277002188456	0.28
Wnt5	Chrac-16	2.17	0.137	0.34	0.29277002188456	0.28
Wnt5	Lmpt	2.17	0.137	0.34	0.29277002188456	0.28
Wnt5	nvy	2.05	0.137	0.34	0.29277002188456	0.28
Wnt5	CG12768	2.02	0.137	0.34	0.29277002188456	0.28
Wnt5	Bx	1.96	0.137	0.34	0.29277002188456	0.28
Wnt5	CG3838	1.94	0.137	0.34	0.29277002188456	0.28
Wnt5	Eip93F	1.89	0.137	0.34	0.29277002188456	0.28
Wnt5	CG4936	1.86	0.137	0.34	0.29277002188456	0.28
Wnt5	CG32700	1.74	0.137	0.34	0.29277002188456	0.28
Wnt5	row	1.68	0.137	0.34	0.29277002188456	0.28
Wnt5	CG45071	1.6	0.137	0.34	0.29277002188456	0.28
Wnt5	CG17802	1.52	0.137	0.34	0.29277002188456	0.28
Wnt5	CG10631	1.5	0.137	0.34	0.29277002188456	0.28
Wnt5	CG9948	1.45	0.137	0.34	0.29277002188456	0.28
Wnt5	ph-p	1.43	0.137	0.34	0.29277002188456	0.28
Wnt5	CG2199	1.4	0.137	0.34	0.29277002188456	0.28
Wnt5	wdn	1.38	0.137	0.34	0.29277002188456	0.28
Wnt5	CG6765	1.37	0.137	0.34	0.29277002188456	0.28
Wnt5	Ssrp	1.35	0.137	0.34	0.29277002188456	0.28
Wnt5	stck	1.34	0.137	0.34	0.29277002188456	0.28
Wnt5	NELF-B	1.3	0.137	0.34	0.29277002188456	0.28
Ggt-1	CG2199	5.77	0.1	0.72	1	0.69
Ggt-1	Mat1	4.73	0.1	0.72	1	0.69
Ggt-1	Dad	4.05	0.1	0.72	1	0.69
Ggt-1	CG7785	4.04	0.1	0.72	1	0.69
Ggt-1	phol	3.82	0.1	0.72	1	0.69
Ggt-1	CG4707	3.73	0.1	0.72	1	0.69
Ggt-1	Eip74EF	3.49	0.1	0.72	1	0.69
Ggt-1	CG6272	3.3	0.1	0.72	1	0.69
Ggt-1	CG32982	3.02	0.1	0.72	1	0.69
Ggt-1	CG12219	2.95	0.1	0.72	1	0.69
Ggt-1	tio	2.92	0.1	0.72	1	0.69
Ggt-1	e(y)3	2.8	0.1	0.72	1	0.69
Ggt-1	CG10631	2.79	0.1	0.72	1	0.69
Ggt-1	dom	2.43	0.1	0.72	1	0.69
Ggt-1	CG9215	2.4	0.1	0.72	1	0.69
Ggt-1	CG7987	2.18	0.1	0.72	1	0.69
Ggt-1	CG12236	2.09	0.1	0.72	1	0.69
Ggt-1	Hr39	1.95	0.1	0.72	1	0.69
Ggt-1	spt4	1.9	0.1	0.72	1	0.69
Ggt-1	Kdm4A	1.89	0.1	0.72	1	0.69
Ggt-1	Notch	1.87	0.1	0.72	1	0.69
Ggt-1	Rbf	1.87	0.1	0.72	1	0.69
Ggt-1	Ssrp	1.85	0.1	0.72	1	0.69
Ggt-1	Snr1	1.84	0.1	0.72	1	0.69
Ggt-1	Rabex-5	1.83	0.1	0.72	1	0.69
Ggt-1	Lhr	1.82	0.1	0.72	1	0.69
Ggt-1	Hmr	1.76	0.1	0.72	1	0.69
Ggt-1	Dh44-R2	1.75	0.1	0.72	1	0.69
Ggt-1	sage	1.75	0.1	0.72	1	0.69
Ggt-1	CG16863	1.73	0.1	0.72	1	0.69
Bx	CG17802	4.18	0.467	0.12	0.0975900072948533	0.1
Bx	CG4360	3.9	0.467	0.12	0.0975900072948533	0.1
Bx	MESR4	3.33	0.467	0.12	0.0975900072948533	0.1
Bx	pad	3.18	0.467	0.12	0.0975900072948533	0.1
Bx	CG1603	3.12	0.467	0.12	0.0975900072948533	0.1
Bx	Su(z)2	2.67	0.467	0.12	0.0975900072948533	0.1
Bx	CG7518	2.66	0.467	0.12	0.0975900072948533	0.1
Bx	Kdm2	2.41	0.467	0.12	0.0975900072948533	0.1
Bx	Mrtf	2.07	0.467	0.12	0.0975900072948533	0.1
Bx	Ets97D	2.05	0.467	0.12	0.0975900072948533	0.1
Bx	CG3281	1.97	0.467	0.12	0.0975900072948533	0.1
Bx	Hr96	1.89	0.467	0.12	0.0975900072948533	0.1
Bx	ZnT49B	1.88	0.467	0.12	0.0975900072948533	0.1
Bx	Snr1	1.83	0.467	0.12	0.0975900072948533	0.1
Bx	E(z)	1.8	0.467	0.12	0.0975900072948533	0.1
Bx	CG3815	1.78	0.467	0.12	0.0975900072948533	0.1
Bx	NC2beta	1.77	0.467	0.12	0.0975900072948533	0.1
Bx	CG1024	1.77	0.467	0.12	0.0975900072948533	0.1
Bx	pr-set7	1.73	0.467	0.12	0.0975900072948533	0.1
Bx	CG10631	1.73	0.467	0.12	0.0975900072948533	0.1
Bx	MED17	1.71	0.467	0.12	0.0975900072948533	0.1
Bx	Rfx	1.66	0.467	0.12	0.0975900072948533	0.1
Bx	CG11398	1.64	0.467	0.12	0.0975900072948533	0.1
Bx	ERR	1.62	0.467	0.12	0.0975900072948533	0.1
Bx	Hr38	1.57	0.467	0.12	0.0975900072948533	0.1
Bx	Lpt	1.54	0.467	0.12	0.0975900072948533	0.1
Bx	msl-3	1.53	0.467	0.12	0.0975900072948533	0.1
Bx	CG2199	1.52	0.467	0.12	0.0975900072948533	0.1
Bx	CG1602	1.5	0.467	0.12	0.0975900072948533	0.1
Bx	CG9948	1.48	0.467	0.12	0.0975900072948533	0.1
Rip11	CG12236	7.37	0.255	0.26	0.53748384988657	0.71
Rip11	row	6.64	0.255	0.26	0.53748384988657	0.71
Rip11	Snr1	5.57	0.255	0.26	0.53748384988657	0.71
Rip11	CG5180	5.43	0.255	0.26	0.53748384988657	0.71
Rip11	E(z)	4.97	0.255	0.26	0.53748384988657	0.71
Rip11	CG4424	4.2	0.255	0.26	0.53748384988657	0.71
Rip11	CG10321	3.46	0.255	0.26	0.53748384988657	0.71
Rip11	CG6272	3.37	0.255	0.26	0.53748384988657	0.71
Rip11	tara	3.34	0.255	0.26	0.53748384988657	0.71
Rip11	CG1792	3.04	0.255	0.26	0.53748384988657	0.71
Rip11	CG3281	2.96	0.255	0.26	0.53748384988657	0.71
Rip11	CG13123	2.91	0.255	0.26	0.53748384988657	0.71
Rip11	dom	2.75	0.255	0.26	0.53748384988657	0.71
Rip11	CG6163	2.63	0.255	0.26	0.53748384988657	0.71
Rip11	CG7386	2.26	0.255	0.26	0.53748384988657	0.71
Rip11	schlank	2.26	0.255	0.26	0.53748384988657	0.71
Rip11	Bug22	2.21	0.255	0.26	0.53748384988657	0.71
Rip11	CG6254	2.14	0.255	0.26	0.53748384988657	0.71
Rip11	CG9305	2.13	0.255	0.26	0.53748384988657	0.71
Rip11	cyc	2.1	0.255	0.26	0.53748384988657	0.71
Rip11	Hr78	2.03	0.255	0.26	0.53748384988657	0.71
Rip11	CG17328	2.03	0.255	0.26	0.53748384988657	0.71
Rip11	az2	1.97	0.255	0.26	0.53748384988657	0.71
Rip11	CG6276	1.88	0.255	0.26	0.53748384988657	0.71
Rip11	Crc	1.88	0.255	0.26	0.53748384988657	0.71
Rip11	Max	1.85	0.255	0.26	0.53748384988657	0.71
Rip11	Pbp95	1.85	0.255	0.26	0.53748384988657	0.71
Rip11	Bka	1.84	0.255	0.26	0.53748384988657	0.71
Rip11	ph-p	1.8	0.255	0.26	0.53748384988657	0.71
Rip11	CR43670	1.78	0.255	0.26	0.53748384988657	0.71
CG6540	mld	5.78	0.128	-0.19	0.142857142857143	0.07
CG6540	dom	5.44	0.128	-0.19	0.142857142857143	0.07
CG6540	CR43670	4.58	0.128	-0.19	0.142857142857143	0.07
CG6540	CG2712	3.99	0.128	-0.19	0.142857142857143	0.07
CG6540	fd68A	2.8	0.128	-0.19	0.142857142857143	0.07
CG6540	NC2beta	2.33	0.128	-0.19	0.142857142857143	0.07
CG6540	TfIIEalpha	2.32	0.128	-0.19	0.142857142857143	0.07
CG6540	CG32264	2.29	0.128	-0.19	0.142857142857143	0.07
CG6540	nvy	2.2	0.128	-0.19	0.142857142857143	0.07
CG6540	E2f2	2.19	0.128	-0.19	0.142857142857143	0.07
CG6540	stck	2.18	0.128	-0.19	0.142857142857143	0.07
CG6540	Bap55	2.16	0.128	-0.19	0.142857142857143	0.07
CG6540	CG17186	2.13	0.128	-0.19	0.142857142857143	0.07
CG6540	CTPsyn	2	0.128	-0.19	0.142857142857143	0.07
CG6540	Ssrp	1.94	0.128	-0.19	0.142857142857143	0.07
CG6540	CG31510	1.93	0.128	-0.19	0.142857142857143	0.07
CG6540	CG45071	1.92	0.128	-0.19	0.142857142857143	0.07
CG6540	Snr1	1.9	0.128	-0.19	0.142857142857143	0.07
CG6540	Iswi	1.9	0.128	-0.19	0.142857142857143	0.07
CG6540	CG34376	1.85	0.128	-0.19	0.142857142857143	0.07
CG6540	Mi-2	1.85	0.128	-0.19	0.142857142857143	0.07
CG6540	Tfb1	1.81	0.128	-0.19	0.142857142857143	0.07
CG6540	CG9215	1.8	0.128	-0.19	0.142857142857143	0.07
CG6540	TFAM	1.73	0.128	-0.19	0.142857142857143	0.07
CG6540	CG4936	1.72	0.128	-0.19	0.142857142857143	0.07
CG6540	Su(var)3-7	1.57	0.128	-0.19	0.142857142857143	0.07
CG6540	Bap60	1.54	0.128	-0.19	0.142857142857143	0.07
CG6540	mute	1.47	0.128	-0.19	0.142857142857143	0.07
CG6540	dalao	1.47	0.128	-0.19	0.142857142857143	0.07
CG6540	mxc	1.45	0.128	-0.19	0.142857142857143	0.07
Ing3	CG11906	7.83	0.078	0.4	0.124034734589208	0.12
Ing3	egg	6.15	0.078	0.4	0.124034734589208	0.12
Ing3	Su(H)	5.05	0.078	0.4	0.124034734589208	0.12
Ing3	her	4.83	0.078	0.4	0.124034734589208	0.12
Ing3	Mrtf	3.94	0.078	0.4	0.124034734589208	0.12
Ing3	CG8388	3.76	0.078	0.4	0.124034734589208	0.12
Ing3	MESR4	3.65	0.078	0.4	0.124034734589208	0.12
Ing3	Mes4	3.59	0.078	0.4	0.124034734589208	0.12
Ing3	CG12236	3.14	0.078	0.4	0.124034734589208	0.12
Ing3	e(y)1	3.13	0.078	0.4	0.124034734589208	0.12
Ing3	CG15073	2.51	0.078	0.4	0.124034734589208	0.12
Ing3	CG7928	2.44	0.078	0.4	0.124034734589208	0.12
Ing3	mor	2.36	0.078	0.4	0.124034734589208	0.12
Ing3	CG45071	2.3	0.078	0.4	0.124034734589208	0.12
Ing3	Hmr	2.27	0.078	0.4	0.124034734589208	0.12
Ing3	sba	2.2	0.078	0.4	0.124034734589208	0.12
Ing3	Mad	2.18	0.078	0.4	0.124034734589208	0.12
Ing3	Lmpt	2	0.078	0.4	0.124034734589208	0.12
Ing3	CG1792	1.98	0.078	0.4	0.124034734589208	0.12
Ing3	CG7785	1.98	0.078	0.4	0.124034734589208	0.12
Ing3	CG2712	1.96	0.078	0.4	0.124034734589208	0.12
Ing3	CG7357	1.95	0.078	0.4	0.124034734589208	0.12
Ing3	Su(z)12	1.92	0.078	0.4	0.124034734589208	0.12
Ing3	CG8950	1.9	0.078	0.4	0.124034734589208	0.12
Ing3	CG4936	1.84	0.078	0.4	0.124034734589208	0.12
Ing3	esn	1.81	0.078	0.4	0.124034734589208	0.12
Ing3	CG3065	1.78	0.078	0.4	0.124034734589208	0.12
Ing3	CG2116	1.74	0.078	0.4	0.124034734589208	0.12
Ing3	row	1.72	0.078	0.4	0.124034734589208	0.12
Ing3	CG5953	1.71	0.078	0.4	0.124034734589208	0.12
CCKLR-17D1	hng3	5.97	0.205	-0.11	0.289414380708153	0.33
CCKLR-17D1	CG2199	5.59	0.205	-0.11	0.289414380708153	0.33
CCKLR-17D1	Fen1	4.73	0.205	-0.11	0.289414380708153	0.33
CCKLR-17D1	CG1603	4.64	0.205	-0.11	0.289414380708153	0.33
CCKLR-17D1	Su(var)3-7	4.07	0.205	-0.11	0.289414380708153	0.33
CCKLR-17D1	shn	3.56	0.205	-0.11	0.289414380708153	0.33
CCKLR-17D1	GATAd	3.35	0.205	-0.11	0.289414380708153	0.33
CCKLR-17D1	CG12236	3.11	0.205	-0.11	0.289414380708153	0.33
CCKLR-17D1	polybromo	3.08	0.205	-0.11	0.289414380708153	0.33
CCKLR-17D1	CG3838	2.66	0.205	-0.11	0.289414380708153	0.33
CCKLR-17D1	pad	2.54	0.205	-0.11	0.289414380708153	0.33
CCKLR-17D1	Iswi	2.52	0.205	-0.11	0.289414380708153	0.33
CCKLR-17D1	CG11695	2.48	0.205	-0.11	0.289414380708153	0.33
CCKLR-17D1	CG12768	2.47	0.205	-0.11	0.289414380708153	0.33
CCKLR-17D1	CG14710	2.47	0.205	-0.11	0.289414380708153	0.33
CCKLR-17D1	Su(H)	2.46	0.205	-0.11	0.289414380708153	0.33
CCKLR-17D1	nvy	2.44	0.205	-0.11	0.289414380708153	0.33
CCKLR-17D1	dom	2.41	0.205	-0.11	0.289414380708153	0.33
CCKLR-17D1	MED4	2.41	0.205	-0.11	0.289414380708153	0.33
CCKLR-17D1	e(y)3	2.39	0.205	-0.11	0.289414380708153	0.33
CCKLR-17D1	Rabex-5	2.39	0.205	-0.11	0.289414380708153	0.33
CCKLR-17D1	CG13624	2.37	0.205	-0.11	0.289414380708153	0.33
CCKLR-17D1	Ets97D	2.15	0.205	-0.11	0.289414380708153	0.33
CCKLR-17D1	CG7357	2.14	0.205	-0.11	0.289414380708153	0.33
CCKLR-17D1	dbr	2.07	0.205	-0.11	0.289414380708153	0.33
CCKLR-17D1	Pcl	1.91	0.205	-0.11	0.289414380708153	0.33
CCKLR-17D1	CG14712	1.9	0.205	-0.11	0.289414380708153	0.33
CCKLR-17D1	lin-28	1.89	0.205	-0.11	0.289414380708153	0.33
CCKLR-17D1	CG9305	1.85	0.205	-0.11	0.289414380708153	0.33
CCKLR-17D1	Chrac-14	1.85	0.205	-0.11	0.289414380708153	0.33
CG42302	ash2	4.37	0.083	0.13	0.29277002188456	0.37
CG42302	rgr	3.99	0.083	0.13	0.29277002188456	0.37
CG42302	spt4	3.6	0.083	0.13	0.29277002188456	0.37
CG42302	Rbf	2.82	0.083	0.13	0.29277002188456	0.37
CG42302	Rabex-5	2.74	0.083	0.13	0.29277002188456	0.37
CG42302	CG34422	2.73	0.083	0.13	0.29277002188456	0.37
CG42302	CG17802	2.4	0.083	0.13	0.29277002188456	0.37
CG42302	e(y)1	2.23	0.083	0.13	0.29277002188456	0.37
CG42302	CG4854	2.1	0.083	0.13	0.29277002188456	0.37
CG42302	CG8216	1.98	0.083	0.13	0.29277002188456	0.37
CG42302	CG4820	1.96	0.083	0.13	0.29277002188456	0.37
CG42302	HP1c	1.92	0.083	0.13	0.29277002188456	0.37
CG42302	Pcl	1.81	0.083	0.13	0.29277002188456	0.37
CG42302	E2f2	1.77	0.083	0.13	0.29277002188456	0.37
CG42302	mld	1.72	0.083	0.13	0.29277002188456	0.37
CG42302	CG2202	1.71	0.083	0.13	0.29277002188456	0.37
CG42302	CG44002	1.71	0.083	0.13	0.29277002188456	0.37
CG42302	MBD-R2	1.7	0.083	0.13	0.29277002188456	0.37
CG42302	Mrtf	1.68	0.083	0.13	0.29277002188456	0.37
CG42302	Ssl1	1.66	0.083	0.13	0.29277002188456	0.37
CG42302	polybromo	1.64	0.083	0.13	0.29277002188456	0.37
CG42302	CG5245	1.57	0.083	0.13	0.29277002188456	0.37
CG42302	Snr1	1.53	0.083	0.13	0.29277002188456	0.37
CG42302	CG3919	1.5	0.083	0.13	0.29277002188456	0.37
CG42302	Su(H)	1.49	0.083	0.13	0.29277002188456	0.37
CG42302	CG9215	1.48	0.083	0.13	0.29277002188456	0.37
CG42302	Rfx	1.47	0.083	0.13	0.29277002188456	0.37
CG42302	lin-28	1.45	0.083	0.13	0.29277002188456	0.37
CG42302	CG8944	1.43	0.083	0.13	0.29277002188456	0.37
CG42302	yem	1.42	0.083	0.13	0.29277002188456	0.37
CCKLR-17D3	grp	5.24	0.366	0.4	0.6	0.33
CCKLR-17D3	ppl	4.7	0.366	0.4	0.6	0.33
CCKLR-17D3	CG2199	4.14	0.366	0.4	0.6	0.33
CCKLR-17D3	CG4360	3.9	0.366	0.4	0.6	0.33
CCKLR-17D3	CTPsyn	3.7	0.366	0.4	0.6	0.33
CCKLR-17D3	CG13624	3.36	0.366	0.4	0.6	0.33
CCKLR-17D3	Chrac-14	3.21	0.366	0.4	0.6	0.33
CCKLR-17D3	CG12236	3.12	0.366	0.4	0.6	0.33
CCKLR-17D3	polybromo	3.1	0.366	0.4	0.6	0.33
CCKLR-17D3	TfIIEalpha	2.87	0.366	0.4	0.6	0.33
CCKLR-17D3	e(y)3	2.82	0.366	0.4	0.6	0.33
CCKLR-17D3	CG2202	2.57	0.366	0.4	0.6	0.33
CCKLR-17D3	ash2	2.47	0.366	0.4	0.6	0.33
CCKLR-17D3	Spt3	2.4	0.366	0.4	0.6	0.33
CCKLR-17D3	CG34376	2.26	0.366	0.4	0.6	0.33
CCKLR-17D3	her	2.26	0.366	0.4	0.6	0.33
CCKLR-17D3	Hr38	2.24	0.366	0.4	0.6	0.33
CCKLR-17D3	fu2	2.11	0.366	0.4	0.6	0.33
CCKLR-17D3	CG7357	2.1	0.366	0.4	0.6	0.33
CCKLR-17D3	Elp3	2.05	0.366	0.4	0.6	0.33
CCKLR-17D3	Kdm2	2.05	0.366	0.4	0.6	0.33
CCKLR-17D3	pr-set7	2.01	0.366	0.4	0.6	0.33
CCKLR-17D3	CG18265	1.94	0.366	0.4	0.6	0.33
CCKLR-17D3	egg	1.81	0.366	0.4	0.6	0.33
CCKLR-17D3	Rfx	1.8	0.366	0.4	0.6	0.33
CCKLR-17D3	msl-3	1.79	0.366	0.4	0.6	0.33
CCKLR-17D3	spt4	1.75	0.366	0.4	0.6	0.33
CCKLR-17D3	sba	1.73	0.366	0.4	0.6	0.33
CCKLR-17D3	CG4820	1.71	0.366	0.4	0.6	0.33
CCKLR-17D3	CG10979	1.63	0.366	0.4	0.6	0.33
CG7280	NC2beta	3.91	0.093	0.17	0.302613766334401	0.47
CG7280	CG6276	2.83	0.093	0.17	0.302613766334401	0.47
CG7280	CG6254	2.53	0.093	0.17	0.302613766334401	0.47
CG7280	Mtp	2.32	0.093	0.17	0.302613766334401	0.47
CG7280	Hr39	2.12	0.093	0.17	0.302613766334401	0.47
CG7280	Snr1	2.07	0.093	0.17	0.302613766334401	0.47
CG7280	CG34376	2.03	0.093	0.17	0.302613766334401	0.47
CG7280	NELF-B	2.01	0.093	0.17	0.302613766334401	0.47
CG7280	grp	1.95	0.093	0.17	0.302613766334401	0.47
CG7280	tara	1.82	0.093	0.17	0.302613766334401	0.47
CG7280	sage	1.81	0.093	0.17	0.302613766334401	0.47
CG7280	MBD-R2	1.81	0.093	0.17	0.302613766334401	0.47
CG7280	CG6765	1.81	0.093	0.17	0.302613766334401	0.47
CG7280	CG2875	1.77	0.093	0.17	0.302613766334401	0.47
CG7280	hng3	1.74	0.093	0.17	0.302613766334401	0.47
CG7280	Mrtf	1.72	0.093	0.17	0.302613766334401	0.47
CG7280	lilli	1.63	0.093	0.17	0.302613766334401	0.47
CG7280	Mio	1.63	0.093	0.17	0.302613766334401	0.47
CG7280	Bap60	1.62	0.093	0.17	0.302613766334401	0.47
CG7280	CG7785	1.62	0.093	0.17	0.302613766334401	0.47
CG7280	brk	1.57	0.093	0.17	0.302613766334401	0.47
CG7280	CG17359	1.45	0.093	0.17	0.302613766334401	0.47
CG7280	Chrac-14	1.41	0.093	0.17	0.302613766334401	0.47
CG7280	shn	1.38	0.093	0.17	0.302613766334401	0.47
CG7280	mamo	1.32	0.093	0.17	0.302613766334401	0.47
CG7280	Su(z)12	1.31	0.093	0.17	0.302613766334401	0.47
CG7280	CG32700	1.31	0.093	0.17	0.302613766334401	0.47
CG7280	Fen1	1.3	0.093	0.17	0.302613766334401	0.47
CG7280	MED25	1.28	0.093	0.17	0.302613766334401	0.47
CG7280	CG11398	1.25	0.093	0.17	0.302613766334401	0.47
CG7288	az2	6.45	0.074	0.27	0.29277002188456	0.7
CG7288	CG11723	3.87	0.074	0.27	0.29277002188456	0.7
CG7288	zf30C	3.19	0.074	0.27	0.29277002188456	0.7
CG7288	CG17186	2.7	0.074	0.27	0.29277002188456	0.7
CG7288	CG7386	2.62	0.074	0.27	0.29277002188456	0.7
CG7288	Lpt	2.58	0.074	0.27	0.29277002188456	0.7
CG7288	mxc	2.32	0.074	0.27	0.29277002188456	0.7
CG7288	CG18476	2.29	0.074	0.27	0.29277002188456	0.7
CG7288	CG34422	2.27	0.074	0.27	0.29277002188456	0.7
CG7288	ppl	2.2	0.074	0.27	0.29277002188456	0.7
CG7288	her	2.16	0.074	0.27	0.29277002188456	0.7
CG7288	dalao	2.02	0.074	0.27	0.29277002188456	0.7
CG7288	CG10147	1.96	0.074	0.27	0.29277002188456	0.7
CG7288	CG12267	1.91	0.074	0.27	0.29277002188456	0.7
CG7288	hng2	1.88	0.074	0.27	0.29277002188456	0.7
CG7288	CG1965	1.87	0.074	0.27	0.29277002188456	0.7
CG7288	pita	1.82	0.074	0.27	0.29277002188456	0.7
CG7288	MESR4	1.81	0.074	0.27	0.29277002188456	0.7
CG7288	mor	1.76	0.074	0.27	0.29277002188456	0.7
CG7288	CG3847	1.71	0.074	0.27	0.29277002188456	0.7
CG7288	CG1792	1.71	0.074	0.27	0.29277002188456	0.7
CG7288	CG17328	1.69	0.074	0.27	0.29277002188456	0.7
CG7288	ERR	1.68	0.074	0.27	0.29277002188456	0.7
CG7288	CG31224	1.55	0.074	0.27	0.29277002188456	0.7
CG7288	shn	1.54	0.074	0.27	0.29277002188456	0.7
CG7288	mamo	1.53	0.074	0.27	0.29277002188456	0.7
CG7288	bs	1.49	0.074	0.27	0.29277002188456	0.7
CG7288	CG4424	1.48	0.074	0.27	0.29277002188456	0.7
CG7288	CG10209	1.47	0.074	0.27	0.29277002188456	0.7
CG7288	fu2	1.44	0.074	0.27	0.29277002188456	0.7
CG7326	CG3847	5.5	0.112	0.25	0.2	0.17
CG7326	Sry-delta	5.49	0.112	0.25	0.2	0.17
CG7326	ssp	5.12	0.112	0.25	0.2	0.17
CG7326	CG2875	4.95	0.112	0.25	0.2	0.17
CG7326	CG10321	3.33	0.112	0.25	0.2	0.17
CG7326	CG13123	3.2	0.112	0.25	0.2	0.17
CG7326	CG17361	3.01	0.112	0.25	0.2	0.17
CG7326	CG32700	2.97	0.112	0.25	0.2	0.17
CG7326	su(Hw)	2.9	0.112	0.25	0.2	0.17
CG7326	Hr96	2.55	0.112	0.25	0.2	0.17
CG7326	Rabex-5	2.53	0.112	0.25	0.2	0.17
CG7326	CG3838	2.31	0.112	0.25	0.2	0.17
CG7326	rgr	2.3	0.112	0.25	0.2	0.17
CG7326	row	2.09	0.112	0.25	0.2	0.17
CG7326	Ets97D	1.96	0.112	0.25	0.2	0.17
CG7326	sba	1.94	0.112	0.25	0.2	0.17
CG7326	CG2712	1.91	0.112	0.25	0.2	0.17
CG7326	Taf8	1.82	0.112	0.25	0.2	0.17
CG7326	CG16863	1.69	0.112	0.25	0.2	0.17
CG7326	Fen1	1.63	0.112	0.25	0.2	0.17
CG7326	CG14667	1.56	0.112	0.25	0.2	0.17
CG7326	Tfb1	1.54	0.112	0.25	0.2	0.17
CG7326	CG34422	1.53	0.112	0.25	0.2	0.17
CG7326	schlank	1.46	0.112	0.25	0.2	0.17
CG7326	Bap60	1.46	0.112	0.25	0.2	0.17
CG7326	Chrac-16	1.46	0.112	0.25	0.2	0.17
CG7326	CG10147	1.39	0.112	0.25	0.2	0.17
CG7326	Ssrp	1.38	0.112	0.25	0.2	0.17
CG7326	CG44247	1.35	0.112	0.25	0.2	0.17
CG7326	Dh44-R2	1.35	0.112	0.25	0.2	0.17
CG7378	Mes4	5.55	0.296	0.48	0.382970843102535	0.44
CG7378	mamo	5.26	0.296	0.48	0.382970843102535	0.44
CG7378	trr	4.83	0.296	0.48	0.382970843102535	0.44
CG7378	esn	4.28	0.296	0.48	0.382970843102535	0.44
CG7378	CG5196	3.83	0.296	0.48	0.382970843102535	0.44
CG7378	Bap60	3.49	0.296	0.48	0.382970843102535	0.44
CG7378	CG12236	3.08	0.296	0.48	0.382970843102535	0.44
CG7378	msl-3	2.98	0.296	0.48	0.382970843102535	0.44
CG7378	CG10321	2.68	0.296	0.48	0.382970843102535	0.44
CG7378	CG3838	2.62	0.296	0.48	0.382970843102535	0.44
CG7378	CG8950	2.59	0.296	0.48	0.382970843102535	0.44
CG7378	CG11906	2.59	0.296	0.48	0.382970843102535	0.44
CG7378	row	2.58	0.296	0.48	0.382970843102535	0.44
CG7378	Su(var)2-10	2.54	0.296	0.48	0.382970843102535	0.44
CG7378	CG15011	2.42	0.296	0.48	0.382970843102535	0.44
CG7378	RpIII128	2.37	0.296	0.48	0.382970843102535	0.44
CG7378	CG7556	2.25	0.296	0.48	0.382970843102535	0.44
CG7378	rgr	2.12	0.296	0.48	0.382970843102535	0.44
CG7378	Asciz	2.08	0.296	0.48	0.382970843102535	0.44
CG7378	CG4936	2	0.296	0.48	0.382970843102535	0.44
CG7378	stc	1.97	0.296	0.48	0.382970843102535	0.44
CG7378	Su(var)3-7	1.94	0.296	0.48	0.382970843102535	0.44
CG7378	ktub	1.91	0.296	0.48	0.382970843102535	0.44
CG7378	Lpt	1.9	0.296	0.48	0.382970843102535	0.44
CG7378	CG7357	1.85	0.296	0.48	0.382970843102535	0.44
CG7378	CG33213	1.77	0.296	0.48	0.382970843102535	0.44
CG7378	Tbp	1.65	0.296	0.48	0.382970843102535	0.44
CG7378	NC2beta	1.57	0.296	0.48	0.382970843102535	0.44
CG7378	e(y)1	1.56	0.296	0.48	0.382970843102535	0.44
CG7378	CG44002	1.55	0.296	0.48	0.382970843102535	0.44
CG43759	cyc	5.87	0.457	-0.34	0.0975900072948533	0.01
CG43759	CG12104	4.64	0.457	-0.34	0.0975900072948533	0.01
CG43759	CG3281	4.08	0.457	-0.34	0.0975900072948533	0.01
CG43759	CG8216	3.72	0.457	-0.34	0.0975900072948533	0.01
CG43759	Mi-2	3.29	0.457	-0.34	0.0975900072948533	0.01
CG43759	her	3.26	0.457	-0.34	0.0975900072948533	0.01
CG43759	CG3815	3.11	0.457	-0.34	0.0975900072948533	0.01
CG43759	brk	2.53	0.457	-0.34	0.0975900072948533	0.01
CG43759	HP1c	2.47	0.457	-0.34	0.0975900072948533	0.01
CG43759	Cdc5	2.29	0.457	-0.34	0.0975900072948533	0.01
CG43759	phol	2.25	0.457	-0.34	0.0975900072948533	0.01
CG43759	Side	2.2	0.457	-0.34	0.0975900072948533	0.01
CG43759	Su(var)2-10	2.18	0.457	-0.34	0.0975900072948533	0.01
CG43759	lilli	2.17	0.457	-0.34	0.0975900072948533	0.01
CG43759	dalao	2.14	0.457	-0.34	0.0975900072948533	0.01
CG43759	Dh44-R2	2.12	0.457	-0.34	0.0975900072948533	0.01
CG43759	CG2790	2.06	0.457	-0.34	0.0975900072948533	0.01
CG43759	CG6163	2.05	0.457	-0.34	0.0975900072948533	0.01
CG43759	pzg	1.99	0.457	-0.34	0.0975900072948533	0.01
CG43759	sage	1.98	0.457	-0.34	0.0975900072948533	0.01
CG43759	e(y)3	1.91	0.457	-0.34	0.0975900072948533	0.01
CG43759	ppl	1.88	0.457	-0.34	0.0975900072948533	0.01
CG43759	CG6272	1.85	0.457	-0.34	0.0975900072948533	0.01
CG43759	CG32982	1.78	0.457	-0.34	0.0975900072948533	0.01
CG43759	CG11695	1.74	0.457	-0.34	0.0975900072948533	0.01
CG43759	CG11317	1.69	0.457	-0.34	0.0975900072948533	0.01
CG43759	Elp3	1.69	0.457	-0.34	0.0975900072948533	0.01
CG43759	ktub	1.68	0.457	-0.34	0.0975900072948533	0.01
CG43759	Eip74EF	1.56	0.457	-0.34	0.0975900072948533	0.01
CG43759	sba	1.53	0.457	-0.34	0.0975900072948533	0.01
Hs3st-B	CG6254	5.8	0.134	0.43	0.447213595499958	0.65
Hs3st-B	CG7785	5.06	0.134	0.43	0.447213595499958	0.65
Hs3st-B	CG5196	4.28	0.134	0.43	0.447213595499958	0.65
Hs3st-B	CTCF	3.94	0.134	0.43	0.447213595499958	0.65
Hs3st-B	CG7357	3.9	0.134	0.43	0.447213595499958	0.65
Hs3st-B	Su(var)2-HP2	3.56	0.134	0.43	0.447213595499958	0.65
Hs3st-B	nvy	3.3	0.134	0.43	0.447213595499958	0.65
Hs3st-B	Hr39	3.28	0.134	0.43	0.447213595499958	0.65
Hs3st-B	RpII33	3.25	0.134	0.43	0.447213595499958	0.65
Hs3st-B	her	3.2	0.134	0.43	0.447213595499958	0.65
Hs3st-B	NELF-B	3.2	0.134	0.43	0.447213595499958	0.65
Hs3st-B	CG13624	3	0.134	0.43	0.447213595499958	0.65
Hs3st-B	l(2)k10201	2.99	0.134	0.43	0.447213595499958	0.65
Hs3st-B	Dh44-R2	2.99	0.134	0.43	0.447213595499958	0.65
Hs3st-B	CG3815	2.88	0.134	0.43	0.447213595499958	0.65
Hs3st-B	HP1c	2.53	0.134	0.43	0.447213595499958	0.65
Hs3st-B	CG10979	2.48	0.134	0.43	0.447213595499958	0.65
Hs3st-B	egg	2.45	0.134	0.43	0.447213595499958	0.65
Hs3st-B	stc	2.43	0.134	0.43	0.447213595499958	0.65
Hs3st-B	CG9948	2.42	0.134	0.43	0.447213595499958	0.65
Hs3st-B	CG10959	2.37	0.134	0.43	0.447213595499958	0.65
Hs3st-B	Su(var)2-10	2.37	0.134	0.43	0.447213595499958	0.65
Hs3st-B	Set2	2.32	0.134	0.43	0.447213595499958	0.65
Hs3st-B	Bx	2.3	0.134	0.43	0.447213595499958	0.65
Hs3st-B	ssp	2.28	0.134	0.43	0.447213595499958	0.65
Hs3st-B	wdn	2.23	0.134	0.43	0.447213595499958	0.65
Hs3st-B	dbr	2.21	0.134	0.43	0.447213595499958	0.65
Hs3st-B	CG31460	2.07	0.134	0.43	0.447213595499958	0.65
Hs3st-B	CG11695	2.04	0.134	0.43	0.447213595499958	0.65
Hs3st-B	ph-p	1.96	0.134	0.43	0.447213595499958	0.65
Vav	CG31510	5.63	0.071	-0.24	0.377964473009227	0.5
Vav	CG18476	5.14	0.071	-0.24	0.377964473009227	0.5
Vav	Cdk8	4.86	0.071	-0.24	0.377964473009227	0.5
Vav	CG3065	3.27	0.071	-0.24	0.377964473009227	0.5
Vav	e(y)1	3.25	0.071	-0.24	0.377964473009227	0.5
Vav	CG8950	3.24	0.071	-0.24	0.377964473009227	0.5
Vav	CG12155	3.23	0.071	-0.24	0.377964473009227	0.5
Vav	Rbf	2.74	0.071	-0.24	0.377964473009227	0.5
Vav	dbr	2.72	0.071	-0.24	0.377964473009227	0.5
Vav	mld	2.61	0.071	-0.24	0.377964473009227	0.5
Vav	RpII33	2.49	0.071	-0.24	0.377964473009227	0.5
Vav	Ets97D	2.49	0.071	-0.24	0.377964473009227	0.5
Vav	Bx	2.35	0.071	-0.24	0.377964473009227	0.5
Vav	CG7745	2.29	0.071	-0.24	0.377964473009227	0.5
Vav	Atac2	2.16	0.071	-0.24	0.377964473009227	0.5
Vav	bs	2.16	0.071	-0.24	0.377964473009227	0.5
Vav	Su(H)	2	0.071	-0.24	0.377964473009227	0.5
Vav	Rfx	1.93	0.071	-0.24	0.377964473009227	0.5
Vav	Mef2	1.9	0.071	-0.24	0.377964473009227	0.5
Vav	CG8281	1.87	0.071	-0.24	0.377964473009227	0.5
Vav	Taf8	1.84	0.071	-0.24	0.377964473009227	0.5
Vav	CG3847	1.81	0.071	-0.24	0.377964473009227	0.5
Vav	Spt5	1.78	0.071	-0.24	0.377964473009227	0.5
Vav	yem	1.75	0.071	-0.24	0.377964473009227	0.5
Vav	CG30403	1.7	0.071	-0.24	0.377964473009227	0.5
Vav	Tbp	1.67	0.071	-0.24	0.377964473009227	0.5
Vav	CG13624	1.59	0.071	-0.24	0.377964473009227	0.5
Vav	Side	1.58	0.071	-0.24	0.377964473009227	0.5
Vav	Rabex-5	1.57	0.071	-0.24	0.377964473009227	0.5
Vav	sba	1.57	0.071	-0.24	0.377964473009227	0.5
nAChRalpha7	CG3815	8	0.796	0.4	0.654653670707977	0.81
nAChRalpha7	Fen1	5.96	0.796	0.4	0.654653670707977	0.81
nAChRalpha7	HP1c	5.52	0.796	0.4	0.654653670707977	0.81
nAChRalpha7	CG7518	5.5	0.796	0.4	0.654653670707977	0.81
nAChRalpha7	CG34376	4	0.796	0.4	0.654653670707977	0.81
nAChRalpha7	Lhr	3.94	0.796	0.4	0.654653670707977	0.81
nAChRalpha7	CG12162	3.68	0.796	0.4	0.654653670707977	0.81
nAChRalpha7	Elp3	3.48	0.796	0.4	0.654653670707977	0.81
nAChRalpha7	ash2	3.44	0.796	0.4	0.654653670707977	0.81
nAChRalpha7	tara	3.4	0.796	0.4	0.654653670707977	0.81
nAChRalpha7	MED15	3.28	0.796	0.4	0.654653670707977	0.81
nAChRalpha7	dwg	3.27	0.796	0.4	0.654653670707977	0.81
nAChRalpha7	CG45071	3.25	0.796	0.4	0.654653670707977	0.81
nAChRalpha7	CG11906	2.74	0.796	0.4	0.654653670707977	0.81
nAChRalpha7	Trl	2.59	0.796	0.4	0.654653670707977	0.81
nAChRalpha7	CG14117	2.5	0.796	0.4	0.654653670707977	0.81
nAChRalpha7	brk	2.48	0.796	0.4	0.654653670707977	0.81
nAChRalpha7	Hr38	2.46	0.796	0.4	0.654653670707977	0.81
nAChRalpha7	Cdc5	2.43	0.796	0.4	0.654653670707977	0.81
nAChRalpha7	Mi-2	2.34	0.796	0.4	0.654653670707977	0.81
nAChRalpha7	CG11695	2.32	0.796	0.4	0.654653670707977	0.81
nAChRalpha7	pzg	2.31	0.796	0.4	0.654653670707977	0.81
nAChRalpha7	CG32700	2.29	0.796	0.4	0.654653670707977	0.81
nAChRalpha7	GATAd	2.26	0.796	0.4	0.654653670707977	0.81
nAChRalpha7	E2f2	2.22	0.796	0.4	0.654653670707977	0.81
nAChRalpha7	CG6683	2.17	0.796	0.4	0.654653670707977	0.81
nAChRalpha7	CG4936	2.11	0.796	0.4	0.654653670707977	0.81
nAChRalpha7	TfIIEalpha	2.11	0.796	0.4	0.654653670707977	0.81
nAChRalpha7	Sox14	2.06	0.796	0.4	0.654653670707977	0.81
nAChRalpha7	Hr96	2.01	0.796	0.4	0.654653670707977	0.81
kek5	Dip1	5.7	0.383	0.27	0.509175077217316	0.46
kek5	CG18265	5.07	0.383	0.27	0.509175077217316	0.46
kek5	RpIII128	3.61	0.383	0.27	0.509175077217316	0.46
kek5	Hmr	3.22	0.383	0.27	0.509175077217316	0.46
kek5	Spt5	2.97	0.383	0.27	0.509175077217316	0.46
kek5	CG14667	2.29	0.383	0.27	0.509175077217316	0.46
kek5	zf30C	2.26	0.383	0.27	0.509175077217316	0.46
kek5	Side	2.22	0.383	0.27	0.509175077217316	0.46
kek5	Hr39	1.99	0.383	0.27	0.509175077217316	0.46
kek5	net	1.88	0.383	0.27	0.509175077217316	0.46
kek5	CG4820	1.83	0.383	0.27	0.509175077217316	0.46
kek5	E2f2	1.82	0.383	0.27	0.509175077217316	0.46
kek5	Spt3	1.81	0.383	0.27	0.509175077217316	0.46
kek5	dwg	1.71	0.383	0.27	0.509175077217316	0.46
kek5	Sox14	1.71	0.383	0.27	0.509175077217316	0.46
kek5	row	1.67	0.383	0.27	0.509175077217316	0.46
kek5	CG1603	1.63	0.383	0.27	0.509175077217316	0.46
kek5	tara	1.62	0.383	0.27	0.509175077217316	0.46
kek5	Hr96	1.62	0.383	0.27	0.509175077217316	0.46
kek5	Mes4	1.62	0.383	0.27	0.509175077217316	0.46
kek5	her	1.61	0.383	0.27	0.509175077217316	0.46
kek5	caz	1.59	0.383	0.27	0.509175077217316	0.46
kek5	Bx	1.55	0.383	0.27	0.509175077217316	0.46
kek5	Crc	1.51	0.383	0.27	0.509175077217316	0.46
kek5	MED25	1.49	0.383	0.27	0.509175077217316	0.46
kek5	CG6683	1.47	0.383	0.27	0.509175077217316	0.46
kek5	CG12267	1.45	0.383	0.27	0.509175077217316	0.46
kek5	CG2116	1.42	0.383	0.27	0.509175077217316	0.46
kek5	CG13775	1.42	0.383	0.27	0.509175077217316	0.46
kek5	CG12768	1.42	0.383	0.27	0.509175077217316	0.46
CG12204	CG10321	4.94	0.111	0.09	0.0975900072948533	0.01
CG12204	MRG15	4.74	0.111	0.09	0.0975900072948533	0.01
CG12204	CG6276	4.4	0.111	0.09	0.0975900072948533	0.01
CG12204	CG7987	3.77	0.111	0.09	0.0975900072948533	0.01
CG12204	Chrac-14	3.69	0.111	0.09	0.0975900072948533	0.01
CG12204	Chrac-16	3.56	0.111	0.09	0.0975900072948533	0.01
CG12204	CG3281	3.48	0.111	0.09	0.0975900072948533	0.01
CG12204	dwg	2.93	0.111	0.09	0.0975900072948533	0.01
CG12204	pzg	2.69	0.111	0.09	0.0975900072948533	0.01
CG12204	cyc	2.66	0.111	0.09	0.0975900072948533	0.01
CG12204	hng2	2.61	0.111	0.09	0.0975900072948533	0.01
CG12204	CG6163	2.57	0.111	0.09	0.0975900072948533	0.01
CG12204	CG6683	2.45	0.111	0.09	0.0975900072948533	0.01
CG12204	Fen1	2.37	0.111	0.09	0.0975900072948533	0.01
CG12204	CG12236	2.36	0.111	0.09	0.0975900072948533	0.01
CG12204	phol	2.35	0.111	0.09	0.0975900072948533	0.01
CG12204	Rabex-5	2.25	0.111	0.09	0.0975900072948533	0.01
CG12204	sage	2.18	0.111	0.09	0.0975900072948533	0.01
CG12204	CG3815	2.18	0.111	0.09	0.0975900072948533	0.01
CG12204	GATAd	2.15	0.111	0.09	0.0975900072948533	0.01
CG12204	Mio	2.15	0.111	0.09	0.0975900072948533	0.01
CG12204	HP1c	2.04	0.111	0.09	0.0975900072948533	0.01
CG12204	CR43670	1.99	0.111	0.09	0.0975900072948533	0.01
CG12204	MED17	1.99	0.111	0.09	0.0975900072948533	0.01
CG12204	Sry-delta	1.92	0.111	0.09	0.0975900072948533	0.01
CG12204	Sox14	1.82	0.111	0.09	0.0975900072948533	0.01
CG12204	CG5180	1.81	0.111	0.09	0.0975900072948533	0.01
CG12204	CG9705	1.76	0.111	0.09	0.0975900072948533	0.01
CG12204	Mef2	1.75	0.111	0.09	0.0975900072948533	0.01
CG12204	CG32700	1.74	0.111	0.09	0.0975900072948533	0.01
CG32532	wdn	3.76	0.186	-0.05	0.227710017021324	0.03
CG32532	bs	2.59	0.186	-0.05	0.227710017021324	0.03
CG32532	CG5180	2.32	0.186	-0.05	0.227710017021324	0.03
CG32532	CG8159	2.23	0.186	-0.05	0.227710017021324	0.03
CG32532	Rbf	1.95	0.186	-0.05	0.227710017021324	0.03
CG32532	CG6272	1.95	0.186	-0.05	0.227710017021324	0.03
CG32532	Meics	1.85	0.186	-0.05	0.227710017021324	0.03
CG32532	CG16863	1.73	0.186	-0.05	0.227710017021324	0.03
CG32532	Su(var)2-HP2	1.69	0.186	-0.05	0.227710017021324	0.03
CG32532	CG13123	1.67	0.186	-0.05	0.227710017021324	0.03
CG32532	CG17361	1.63	0.186	-0.05	0.227710017021324	0.03
CG32532	Opbp	1.58	0.186	-0.05	0.227710017021324	0.03
CG32532	MED7	1.57	0.186	-0.05	0.227710017021324	0.03
CG32532	RpII33	1.43	0.186	-0.05	0.227710017021324	0.03
CG32532	Su(z)12	1.42	0.186	-0.05	0.227710017021324	0.03
CG32532	CG3065	1.42	0.186	-0.05	0.227710017021324	0.03
CG32532	CG4936	1.42	0.186	-0.05	0.227710017021324	0.03
CG32532	CG11906	1.41	0.186	-0.05	0.227710017021324	0.03
CG32532	Dip1	1.41	0.186	-0.05	0.227710017021324	0.03
CG32532	sage	1.4	0.186	-0.05	0.227710017021324	0.03
CG32532	CG6276	1.39	0.186	-0.05	0.227710017021324	0.03
CG32532	Sry-delta	1.29	0.186	-0.05	0.227710017021324	0.03
CG32532	CG34376	1.26	0.186	-0.05	0.227710017021324	0.03
CG32532	CG9705	1.25	0.186	-0.05	0.227710017021324	0.03
CG32532	Mi-2	1.25	0.186	-0.05	0.227710017021324	0.03
CG32532	CG11317	1.21	0.186	-0.05	0.227710017021324	0.03
CG32532	CG4820	1.18	0.186	-0.05	0.227710017021324	0.03
CG32532	CG7745	1.17	0.186	-0.05	0.227710017021324	0.03
CG32532	her	1.16	0.186	-0.05	0.227710017021324	0.03
CG32532	CG2790	1.12	0.186	-0.05	0.227710017021324	0.03
Grip84	Bap55	4.85	0.057	-0.14	0.382970843102535	0.84
Grip84	CG7518	3.76	0.057	-0.14	0.382970843102535	0.84
Grip84	CG10321	2.24	0.057	-0.14	0.382970843102535	0.84
Grip84	CG15514	2.22	0.057	-0.14	0.382970843102535	0.84
Grip84	lin-28	1.92	0.057	-0.14	0.382970843102535	0.84
Grip84	CG4854	1.88	0.057	-0.14	0.382970843102535	0.84
Grip84	CG8765	1.78	0.057	-0.14	0.382970843102535	0.84
Grip84	Hr78	1.77	0.057	-0.14	0.382970843102535	0.84
Grip84	CG30403	1.77	0.057	-0.14	0.382970843102535	0.84
Grip84	TfIIEalpha	1.75	0.057	-0.14	0.382970843102535	0.84
Grip84	CG32982	1.73	0.057	-0.14	0.382970843102535	0.84
Grip84	mld	1.67	0.057	-0.14	0.382970843102535	0.84
Grip84	CG12162	1.6	0.057	-0.14	0.382970843102535	0.84
Grip84	brk	1.59	0.057	-0.14	0.382970843102535	0.84
Grip84	E(z)	1.57	0.057	-0.14	0.382970843102535	0.84
Grip84	bon	1.51	0.057	-0.14	0.382970843102535	0.84
Grip84	Sox14	1.51	0.057	-0.14	0.382970843102535	0.84
Grip84	lid	1.49	0.057	-0.14	0.382970843102535	0.84
Grip84	hng3	1.49	0.057	-0.14	0.382970843102535	0.84
Grip84	MESR4	1.48	0.057	-0.14	0.382970843102535	0.84
Grip84	RpIII128	1.39	0.057	-0.14	0.382970843102535	0.84
Grip84	Trl	1.37	0.057	-0.14	0.382970843102535	0.84
Grip84	Sry-delta	1.33	0.057	-0.14	0.382970843102535	0.84
Grip84	Su(var)2-HP2	1.27	0.057	-0.14	0.382970843102535	0.84
Grip84	E2f2	1.26	0.057	-0.14	0.382970843102535	0.84
Grip84	CG16863	1.24	0.057	-0.14	0.382970843102535	0.84
Grip84	tth	1.24	0.057	-0.14	0.382970843102535	0.84
Grip84	CG3815	1.22	0.057	-0.14	0.382970843102535	0.84
Grip84	CG8281	1.22	0.057	-0.14	0.382970843102535	0.84
Grip84	mxc	1.2	0.057	-0.14	0.382970843102535	0.84
Tao	spt4	5.09	0.12	-0.09	0.683130051063973	0.8
Tao	Rbf	4.06	0.12	-0.09	0.683130051063973	0.8
Tao	Opbp	2.9	0.12	-0.09	0.683130051063973	0.8
Tao	CG7818	2.72	0.12	-0.09	0.683130051063973	0.8
Tao	bon	2.7	0.12	-0.09	0.683130051063973	0.8
Tao	CG6272	2.66	0.12	-0.09	0.683130051063973	0.8
Tao	CG3919	2.46	0.12	-0.09	0.683130051063973	0.8
Tao	M1BP	2.43	0.12	-0.09	0.683130051063973	0.8
Tao	tara	2.42	0.12	-0.09	0.683130051063973	0.8
Tao	CG10147	2.38	0.12	-0.09	0.683130051063973	0.8
Tao	Cdc5	2.16	0.12	-0.09	0.683130051063973	0.8
Tao	CG15514	2.06	0.12	-0.09	0.683130051063973	0.8
Tao	Trf	2.06	0.12	-0.09	0.683130051063973	0.8
Tao	CG1603	1.92	0.12	-0.09	0.683130051063973	0.8
Tao	MED25	1.81	0.12	-0.09	0.683130051063973	0.8
Tao	Eip74EF	1.81	0.12	-0.09	0.683130051063973	0.8
Tao	mamo	1.79	0.12	-0.09	0.683130051063973	0.8
Tao	crm	1.74	0.12	-0.09	0.683130051063973	0.8
Tao	CG32700	1.6	0.12	-0.09	0.683130051063973	0.8
Tao	NELF-B	1.54	0.12	-0.09	0.683130051063973	0.8
Tao	CG4707	1.53	0.12	-0.09	0.683130051063973	0.8
Tao	CG30020	1.48	0.12	-0.09	0.683130051063973	0.8
Tao	Meics	1.47	0.12	-0.09	0.683130051063973	0.8
Tao	CG8216	1.46	0.12	-0.09	0.683130051063973	0.8
Tao	Side	1.46	0.12	-0.09	0.683130051063973	0.8
Tao	Bx	1.46	0.12	-0.09	0.683130051063973	0.8
Tao	CG2712	1.39	0.12	-0.09	0.683130051063973	0.8
Tao	Atac2	1.39	0.12	-0.09	0.683130051063973	0.8
Tao	Chrac-14	1.39	0.12	-0.09	0.683130051063973	0.8
Tao	her	1.32	0.12	-0.09	0.683130051063973	0.8
CG14220	Mad	8.07	0.065	0.1	0.124034734589208	0.44
CG14220	CG12236	6.5	0.065	0.1	0.124034734589208	0.44
CG14220	CG6683	6.08	0.065	0.1	0.124034734589208	0.44
CG14220	HP1c	4.99	0.065	0.1	0.124034734589208	0.44
CG14220	Spt3	4.92	0.065	0.1	0.124034734589208	0.44
CG14220	hpo	4.61	0.065	0.1	0.124034734589208	0.44
CG14220	trr	4.46	0.065	0.1	0.124034734589208	0.44
CG14220	CG3815	4.2	0.065	0.1	0.124034734589208	0.44
CG14220	CG10321	3.85	0.065	0.1	0.124034734589208	0.44
CG14220	pr-set7	3.67	0.065	0.1	0.124034734589208	0.44
CG14220	CG14667	3.39	0.065	0.1	0.124034734589208	0.44
CG14220	CG5180	3.24	0.065	0.1	0.124034734589208	0.44
CG14220	Ada2b	3.15	0.065	0.1	0.124034734589208	0.44
CG14220	CG45071	2.97	0.065	0.1	0.124034734589208	0.44
CG14220	CG10904	2.89	0.065	0.1	0.124034734589208	0.44
CG14220	su(Hw)	2.88	0.065	0.1	0.124034734589208	0.44
CG14220	sba	2.87	0.065	0.1	0.124034734589208	0.44
CG14220	CG16863	2.84	0.065	0.1	0.124034734589208	0.44
CG14220	CG15514	2.8	0.065	0.1	0.124034734589208	0.44
CG14220	Chrac-16	2.53	0.065	0.1	0.124034734589208	0.44
CG14220	Ssl1	2.53	0.065	0.1	0.124034734589208	0.44
CG14220	trem	2.5	0.065	0.1	0.124034734589208	0.44
CG14220	mamo	2.5	0.065	0.1	0.124034734589208	0.44
CG14220	CG10147	2.43	0.065	0.1	0.124034734589208	0.44
CG14220	MESR4	2.34	0.065	0.1	0.124034734589208	0.44
CG14220	CG15073	2.33	0.065	0.1	0.124034734589208	0.44
CG14220	her	2.22	0.065	0.1	0.124034734589208	0.44
CG14220	ppl	2.1	0.065	0.1	0.124034734589208	0.44
CG14220	stc	2.04	0.065	0.1	0.124034734589208	0.44
CG14220	CG9215	2	0.065	0.1	0.124034734589208	0.44
MKP-4	mxc	4.46	0.135	0.71	1	0.76
MKP-4	CG13123	4.17	0.135	0.71	1	0.76
MKP-4	CG6272	3.88	0.135	0.71	1	0.76
MKP-4	Fen1	3.1	0.135	0.71	1	0.76
MKP-4	Ets97D	2.94	0.135	0.71	1	0.76
MKP-4	CG12659	2.83	0.135	0.71	1	0.76
MKP-4	fd68A	2.76	0.135	0.71	1	0.76
MKP-4	CG4707	2.74	0.135	0.71	1	0.76
MKP-4	Opbp	2.7	0.135	0.71	1	0.76
MKP-4	CG1603	2.69	0.135	0.71	1	0.76
MKP-4	cyc	2.66	0.135	0.71	1	0.76
MKP-4	Chrac-16	2.62	0.135	0.71	1	0.76
MKP-4	CTPsyn	2.61	0.135	0.71	1	0.76
MKP-4	CG8145	2.42	0.135	0.71	1	0.76
MKP-4	Mef2	2.39	0.135	0.71	1	0.76
MKP-4	lin-28	2.31	0.135	0.71	1	0.76
MKP-4	az2	2.21	0.135	0.71	1	0.76
MKP-4	Rbf	2.15	0.135	0.71	1	0.76
MKP-4	CG11906	2.14	0.135	0.71	1	0.76
MKP-4	Lpt	2.12	0.135	0.71	1	0.76
MKP-4	nvy	1.9	0.135	0.71	1	0.76
MKP-4	ash2	1.77	0.135	0.71	1	0.76
MKP-4	stck	1.73	0.135	0.71	1	0.76
MKP-4	CG8388	1.68	0.135	0.71	1	0.76
MKP-4	Bug22	1.68	0.135	0.71	1	0.76
MKP-4	CG11723	1.67	0.135	0.71	1	0.76
MKP-4	Hr78	1.66	0.135	0.71	1	0.76
MKP-4	CG11398	1.65	0.135	0.71	1	0.76
MKP-4	CG3847	1.63	0.135	0.71	1	0.76
MKP-4	Spt3	1.63	0.135	0.71	1	0.76
e(y)3	Dip1	6.11	0.065	-0.12	0.53748384988657	0.59
e(y)3	Side	4.94	0.065	-0.12	0.53748384988657	0.59
e(y)3	CG13123	2.94	0.065	-0.12	0.53748384988657	0.59
e(y)3	Taf2	2.83	0.065	-0.12	0.53748384988657	0.59
e(y)3	CG10959	2.54	0.065	-0.12	0.53748384988657	0.59
e(y)3	CG8281	2.37	0.065	-0.12	0.53748384988657	0.59
e(y)3	ph-p	2.23	0.065	-0.12	0.53748384988657	0.59
e(y)3	Sry-delta	2.21	0.065	-0.12	0.53748384988657	0.59
e(y)3	Lhr	2.19	0.065	-0.12	0.53748384988657	0.59
e(y)3	CG1647	2.18	0.065	-0.12	0.53748384988657	0.59
e(y)3	CG1024	2.16	0.065	-0.12	0.53748384988657	0.59
e(y)3	CG5196	2.05	0.065	-0.12	0.53748384988657	0.59
e(y)3	CG2199	1.99	0.065	-0.12	0.53748384988657	0.59
e(y)3	crm	1.94	0.065	-0.12	0.53748384988657	0.59
e(y)3	net	1.88	0.065	-0.12	0.53748384988657	0.59
e(y)3	CG12155	1.86	0.065	-0.12	0.53748384988657	0.59
e(y)3	dbr	1.75	0.065	-0.12	0.53748384988657	0.59
e(y)3	Trl	1.71	0.065	-0.12	0.53748384988657	0.59
e(y)3	CG6272	1.69	0.065	-0.12	0.53748384988657	0.59
e(y)3	CG12236	1.66	0.065	-0.12	0.53748384988657	0.59
e(y)3	CG4854	1.57	0.065	-0.12	0.53748384988657	0.59
e(y)3	su(Hw)	1.5	0.065	-0.12	0.53748384988657	0.59
e(y)3	CG4565	1.49	0.065	-0.12	0.53748384988657	0.59
e(y)3	CG17186	1.47	0.065	-0.12	0.53748384988657	0.59
e(y)3	CG3815	1.46	0.065	-0.12	0.53748384988657	0.59
e(y)3	Set2	1.42	0.065	-0.12	0.53748384988657	0.59
e(y)3	ush	1.39	0.065	-0.12	0.53748384988657	0.59
e(y)3	Mi-2	1.38	0.065	-0.12	0.53748384988657	0.59
e(y)3	CG6163	1.37	0.065	-0.12	0.53748384988657	0.59
e(y)3	CG10631	1.35	0.065	-0.12	0.53748384988657	0.59
CG12237	CG32264	8.71	0.103	0.64	0.447213595499958	0.52
CG12237	Bx	7.49	0.103	0.64	0.447213595499958	0.52
CG12237	CG2202	3.78	0.103	0.64	0.447213595499958	0.52
CG12237	Kdm4A	3	0.103	0.64	0.447213595499958	0.52
CG12237	esn	2.64	0.103	0.64	0.447213595499958	0.52
CG12237	CG3313	2.6	0.103	0.64	0.447213595499958	0.52
CG12237	CG17802	2.56	0.103	0.64	0.447213595499958	0.52
CG12237	CG7357	2.49	0.103	0.64	0.447213595499958	0.52
CG12237	nvy	2.35	0.103	0.64	0.447213595499958	0.52
CG12237	wdn	2.28	0.103	0.64	0.447213595499958	0.52
CG12237	zf30C	2.24	0.103	0.64	0.447213595499958	0.52
CG12237	CG11560	2.24	0.103	0.64	0.447213595499958	0.52
CG12237	CG7745	2.21	0.103	0.64	0.447213595499958	0.52
CG12237	dbr	2.18	0.103	0.64	0.447213595499958	0.52
CG12237	Opbp	2.15	0.103	0.64	0.447213595499958	0.52
CG12237	CG5953	2.14	0.103	0.64	0.447213595499958	0.52
CG12237	her	2.13	0.103	0.64	0.447213595499958	0.52
CG12237	Max	2.13	0.103	0.64	0.447213595499958	0.52
CG12237	CG1647	2.1	0.103	0.64	0.447213595499958	0.52
CG12237	ZnT49B	2.09	0.103	0.64	0.447213595499958	0.52
CG12237	CG12162	2.02	0.103	0.64	0.447213595499958	0.52
CG12237	Set2	2.01	0.103	0.64	0.447213595499958	0.52
CG12237	CG11696	1.98	0.103	0.64	0.447213595499958	0.52
CG12237	yem	1.92	0.103	0.64	0.447213595499958	0.52
CG12237	e(y)1	1.86	0.103	0.64	0.447213595499958	0.52
CG12237	CG4820	1.83	0.103	0.64	0.447213595499958	0.52
CG12237	Chrac-14	1.82	0.103	0.64	0.447213595499958	0.52
CG12237	TH1	1.8	0.103	0.64	0.447213595499958	0.52
CG12237	Su(z)12	1.73	0.103	0.64	0.447213595499958	0.52
CG12237	CG10904	1.7	0.103	0.64	0.447213595499958	0.52
Arp10	CG3281	5.56	0.078	-0.05	0.0975900072948533	0.25
Arp10	CG6254	3.98	0.078	-0.05	0.0975900072948533	0.25
Arp10	CG12155	3.9	0.078	-0.05	0.0975900072948533	0.25
Arp10	CG10631	3.55	0.078	-0.05	0.0975900072948533	0.25
Arp10	bs	3.21	0.078	-0.05	0.0975900072948533	0.25
Arp10	CG13894	3.01	0.078	-0.05	0.0975900072948533	0.25
Arp10	CG8281	2.52	0.078	-0.05	0.0975900072948533	0.25
Arp10	dom	2.21	0.078	-0.05	0.0975900072948533	0.25
Arp10	CG31224	2.03	0.078	-0.05	0.0975900072948533	0.25
Arp10	pr-set7	2.01	0.078	-0.05	0.0975900072948533	0.25
Arp10	her	1.91	0.078	-0.05	0.0975900072948533	0.25
Arp10	Rabex-5	1.75	0.078	-0.05	0.0975900072948533	0.25
Arp10	Hr96	1.73	0.078	-0.05	0.0975900072948533	0.25
Arp10	Elp3	1.68	0.078	-0.05	0.0975900072948533	0.25
Arp10	CG15073	1.68	0.078	-0.05	0.0975900072948533	0.25
Arp10	hng2	1.67	0.078	-0.05	0.0975900072948533	0.25
Arp10	Ada2b	1.64	0.078	-0.05	0.0975900072948533	0.25
Arp10	Bx	1.64	0.078	-0.05	0.0975900072948533	0.25
Arp10	RpIII128	1.62	0.078	-0.05	0.0975900072948533	0.25
Arp10	CG10147	1.54	0.078	-0.05	0.0975900072948533	0.25
Arp10	CG12768	1.53	0.078	-0.05	0.0975900072948533	0.25
Arp10	Atac1	1.51	0.078	-0.05	0.0975900072948533	0.25
Arp10	MED15	1.45	0.078	-0.05	0.0975900072948533	0.25
Arp10	sage	1.44	0.078	-0.05	0.0975900072948533	0.25
Arp10	CG18265	1.43	0.078	-0.05	0.0975900072948533	0.25
Arp10	CG12219	1.42	0.078	-0.05	0.0975900072948533	0.25
Arp10	MRG15	1.42	0.078	-0.05	0.0975900072948533	0.25
Arp10	ash2	1.39	0.078	-0.05	0.0975900072948533	0.25
Arp10	Chrac-16	1.36	0.078	-0.05	0.0975900072948533	0.25
Arp10	CG6276	1.32	0.078	-0.05	0.0975900072948533	0.25
dome	Opbp	5.14	0.085	0	0.29277002188456	0.33
dome	CG14117	4.64	0.085	0	0.29277002188456	0.33
dome	CG10979	3.97	0.085	0	0.29277002188456	0.33
dome	CG1603	3.57	0.085	0	0.29277002188456	0.33
dome	Atac1	3.05	0.085	0	0.29277002188456	0.33
dome	hpo	2.86	0.085	0	0.29277002188456	0.33
dome	CG3065	2.85	0.085	0	0.29277002188456	0.33
dome	Taf5	2.71	0.085	0	0.29277002188456	0.33
dome	CG3313	2.49	0.085	0	0.29277002188456	0.33
dome	gce	2.16	0.085	0	0.29277002188456	0.33
dome	CG7386	1.99	0.085	0	0.29277002188456	0.33
dome	CG4820	1.97	0.085	0	0.29277002188456	0.33
dome	Ssl1	1.9	0.085	0	0.29277002188456	0.33
dome	CG8145	1.86	0.085	0	0.29277002188456	0.33
dome	CG30403	1.73	0.085	0	0.29277002188456	0.33
dome	E2f2	1.66	0.085	0	0.29277002188456	0.33
dome	trr	1.63	0.085	0	0.29277002188456	0.33
dome	Kdm4A	1.52	0.085	0	0.29277002188456	0.33
dome	CG10631	1.51	0.085	0	0.29277002188456	0.33
dome	CG10904	1.5	0.085	0	0.29277002188456	0.33
dome	CR43670	1.48	0.085	0	0.29277002188456	0.33
dome	Dh44-R2	1.44	0.085	0	0.29277002188456	0.33
dome	lin-28	1.44	0.085	0	0.29277002188456	0.33
dome	CG12267	1.43	0.085	0	0.29277002188456	0.33
dome	MRG15	1.4	0.085	0	0.29277002188456	0.33
dome	Rfx	1.39	0.085	0	0.29277002188456	0.33
dome	Trl	1.36	0.085	0	0.29277002188456	0.33
dome	Tfb1	1.33	0.085	0	0.29277002188456	0.33
dome	Spt3	1.33	0.085	0	0.29277002188456	0.33
dome	CG11695	1.27	0.085	0	0.29277002188456	0.33
Ubqn	HP1c	5.3	0.115	0.5	0.683130051063973	0.81
Ubqn	CG1024	5.05	0.115	0.5	0.683130051063973	0.81
Ubqn	hng2	3.41	0.115	0.5	0.683130051063973	0.81
Ubqn	Chrac-16	2.98	0.115	0.5	0.683130051063973	0.81
Ubqn	yem	2.72	0.115	0.5	0.683130051063973	0.81
Ubqn	CG2712	2.64	0.115	0.5	0.683130051063973	0.81
Ubqn	Bka	2.59	0.115	0.5	0.683130051063973	0.81
Ubqn	Pbp95	2.38	0.115	0.5	0.683130051063973	0.81
Ubqn	CG9305	2.37	0.115	0.5	0.683130051063973	0.81
Ubqn	nvy	2.16	0.115	0.5	0.683130051063973	0.81
Ubqn	CG9948	2.12	0.115	0.5	0.683130051063973	0.81
Ubqn	CG17359	2.01	0.115	0.5	0.683130051063973	0.81
Ubqn	Ada2b	1.89	0.115	0.5	0.683130051063973	0.81
Ubqn	Elp3	1.86	0.115	0.5	0.683130051063973	0.81
Ubqn	CG31224	1.85	0.115	0.5	0.683130051063973	0.81
Ubqn	CG13123	1.77	0.115	0.5	0.683130051063973	0.81
Ubqn	CG7386	1.77	0.115	0.5	0.683130051063973	0.81
Ubqn	stck	1.73	0.115	0.5	0.683130051063973	0.81
Ubqn	Mef2	1.73	0.115	0.5	0.683130051063973	0.81
Ubqn	caz	1.71	0.115	0.5	0.683130051063973	0.81
Ubqn	Eip93F	1.67	0.115	0.5	0.683130051063973	0.81
Ubqn	mld	1.66	0.115	0.5	0.683130051063973	0.81
Ubqn	MED7	1.63	0.115	0.5	0.683130051063973	0.81
Ubqn	MBD-R2	1.61	0.115	0.5	0.683130051063973	0.81
Ubqn	Taf5	1.55	0.115	0.5	0.683130051063973	0.81
Ubqn	CG7987	1.55	0.115	0.5	0.683130051063973	0.81
Ubqn	CG6163	1.53	0.115	0.5	0.683130051063973	0.81
Ubqn	Ssrp	1.53	0.115	0.5	0.683130051063973	0.81
Ubqn	dalao	1.52	0.115	0.5	0.683130051063973	0.81
Ubqn	Su(var)2-10	1.46	0.115	0.5	0.683130051063973	0.81
Mer	Ravus	7.67	0.085	0.41	0.683130051063973	0.32
Mer	CG12219	4.1	0.085	0.41	0.683130051063973	0.32
Mer	crm	3.74	0.085	0.41	0.683130051063973	0.32
Mer	stc	3.59	0.085	0.41	0.683130051063973	0.32
Mer	CG31224	3.25	0.085	0.41	0.683130051063973	0.32
Mer	mamo	3.03	0.085	0.41	0.683130051063973	0.32
Mer	Crc	2.65	0.085	0.41	0.683130051063973	0.32
Mer	Trf	2.62	0.085	0.41	0.683130051063973	0.32
Mer	Bka	2.61	0.085	0.41	0.683130051063973	0.32
Mer	Su(H)	2.35	0.085	0.41	0.683130051063973	0.32
Mer	CG45071	2.07	0.085	0.41	0.683130051063973	0.32
Mer	CG7357	2.06	0.085	0.41	0.683130051063973	0.32
Mer	dalao	1.98	0.085	0.41	0.683130051063973	0.32
Mer	mor	1.79	0.085	0.41	0.683130051063973	0.32
Mer	su(Hw)	1.75	0.085	0.41	0.683130051063973	0.32
Mer	CG12267	1.69	0.085	0.41	0.683130051063973	0.32
Mer	Hr78	1.66	0.085	0.41	0.683130051063973	0.32
Mer	CG17328	1.66	0.085	0.41	0.683130051063973	0.32
Mer	CG1647	1.65	0.085	0.41	0.683130051063973	0.32
Mer	Bx	1.62	0.085	0.41	0.683130051063973	0.32
Mer	CG10321	1.62	0.085	0.41	0.683130051063973	0.32
Mer	CG11456	1.59	0.085	0.41	0.683130051063973	0.32
Mer	CG6254	1.57	0.085	0.41	0.683130051063973	0.32
Mer	CG8944	1.57	0.085	0.41	0.683130051063973	0.32
Mer	CG15514	1.56	0.085	0.41	0.683130051063973	0.32
Mer	spt4	1.56	0.085	0.41	0.683130051063973	0.32
Mer	Fen1	1.55	0.085	0.41	0.683130051063973	0.32
Mer	msl-3	1.53	0.085	0.41	0.683130051063973	0.32
Mer	ktub	1.53	0.085	0.41	0.683130051063973	0.32
Mer	CG18476	1.51	0.085	0.41	0.683130051063973	0.32
CG14229	NC2beta	7.13	0.11	-0.02	0.832050294337844	0.71
CG14229	MESR4	5.4	0.11	-0.02	0.832050294337844	0.71
CG14229	Bap55	4.58	0.11	-0.02	0.832050294337844	0.71
CG14229	Tfb1	4.2	0.11	-0.02	0.832050294337844	0.71
CG14229	Lmpt	3.71	0.11	-0.02	0.832050294337844	0.71
CG14229	Bx	3.49	0.11	-0.02	0.832050294337844	0.71
CG14229	CG14667	3.39	0.11	-0.02	0.832050294337844	0.71
CG14229	Mes4	3.09	0.11	-0.02	0.832050294337844	0.71
CG14229	CG8216	2.83	0.11	-0.02	0.832050294337844	0.71
CG14229	CG18265	2.56	0.11	-0.02	0.832050294337844	0.71
CG14229	CG3815	2.52	0.11	-0.02	0.832050294337844	0.71
CG14229	CG1603	2.51	0.11	-0.02	0.832050294337844	0.71
CG14229	Hr96	2.42	0.11	-0.02	0.832050294337844	0.71
CG14229	MBD-R2	2.41	0.11	-0.02	0.832050294337844	0.71
CG14229	CG15011	2.29	0.11	-0.02	0.832050294337844	0.71
CG14229	CG12659	2.26	0.11	-0.02	0.832050294337844	0.71
CG14229	net	2.2	0.11	-0.02	0.832050294337844	0.71
CG14229	CG44002	2.05	0.11	-0.02	0.832050294337844	0.71
CG14229	E2f1	1.98	0.11	-0.02	0.832050294337844	0.71
CG14229	CG8765	1.92	0.11	-0.02	0.832050294337844	0.71
CG14229	ush	1.88	0.11	-0.02	0.832050294337844	0.71
CG14229	CG11398	1.88	0.11	-0.02	0.832050294337844	0.71
CG14229	Su(var)3-7	1.86	0.11	-0.02	0.832050294337844	0.71
CG14229	CG13123	1.81	0.11	-0.02	0.832050294337844	0.71
CG14229	Max	1.77	0.11	-0.02	0.832050294337844	0.71
CG14229	CG9215	1.72	0.11	-0.02	0.832050294337844	0.71
CG14229	CG12162	1.68	0.11	-0.02	0.832050294337844	0.71
CG14229	Cdc5	1.65	0.11	-0.02	0.832050294337844	0.71
CG14229	Sox14	1.58	0.11	-0.02	0.832050294337844	0.71
CG14229	MED25	1.56	0.11	-0.02	0.832050294337844	0.71
CG12531	egg	7.79	0.27	0.38	0.683130051063973	0.64
CG12531	Ravus	5.25	0.27	0.38	0.683130051063973	0.64
CG12531	CG7818	4.48	0.27	0.38	0.683130051063973	0.64
CG12531	CG6765	3.82	0.27	0.38	0.683130051063973	0.64
CG12531	CG5196	3.3	0.27	0.38	0.683130051063973	0.64
CG12531	CG7386	3.21	0.27	0.38	0.683130051063973	0.64
CG12531	Chrac-16	3.15	0.27	0.38	0.683130051063973	0.64
CG12531	Rfx	2.25	0.27	0.38	0.683130051063973	0.64
CG12531	CG2790	2.2	0.27	0.38	0.683130051063973	0.64
CG12531	CG10631	2.15	0.27	0.38	0.683130051063973	0.64
CG12531	mor	2.15	0.27	0.38	0.683130051063973	0.64
CG12531	MRG15	2.12	0.27	0.38	0.683130051063973	0.64
CG12531	ppl	2.03	0.27	0.38	0.683130051063973	0.64
CG12531	bon	1.99	0.27	0.38	0.683130051063973	0.64
CG12531	CG13624	1.89	0.27	0.38	0.683130051063973	0.64
CG12531	tth	1.78	0.27	0.38	0.683130051063973	0.64
CG12531	CG32700	1.76	0.27	0.38	0.683130051063973	0.64
CG12531	Ets97D	1.76	0.27	0.38	0.683130051063973	0.64
CG12531	Eip93F	1.75	0.27	0.38	0.683130051063973	0.64
CG12531	CG6689	1.75	0.27	0.38	0.683130051063973	0.64
CG12531	CG11560	1.73	0.27	0.38	0.683130051063973	0.64
CG12531	yem	1.68	0.27	0.38	0.683130051063973	0.64
CG12531	CG17802	1.64	0.27	0.38	0.683130051063973	0.64
CG12531	CG2875	1.53	0.27	0.38	0.683130051063973	0.64
CG12531	E(z)	1.45	0.27	0.38	0.683130051063973	0.64
CG12531	CG8388	1.43	0.27	0.38	0.683130051063973	0.64
CG12531	CG4820	1.43	0.27	0.38	0.683130051063973	0.64
CG12531	CG9305	1.43	0.27	0.38	0.683130051063973	0.64
CG12531	CG1792	1.41	0.27	0.38	0.683130051063973	0.64
CG12531	lin-28	1.34	0.27	0.38	0.683130051063973	0.64
CG14234	CG5953	5.92	0.11	0.2	0.258198889747161	0.24
CG14234	CG6272	5.03	0.11	0.2	0.258198889747161	0.24
CG14234	CG11723	4.78	0.11	0.2	0.258198889747161	0.24
CG14234	pad	4.21	0.11	0.2	0.258198889747161	0.24
CG14234	Taf5	3.78	0.11	0.2	0.258198889747161	0.24
CG14234	CG6689	3.42	0.11	0.2	0.258198889747161	0.24
CG14234	Bx	3.14	0.11	0.2	0.258198889747161	0.24
CG14234	ppl	3.11	0.11	0.2	0.258198889747161	0.24
CG14234	CG1024	2.92	0.11	0.2	0.258198889747161	0.24
CG14234	CG2875	2.87	0.11	0.2	0.258198889747161	0.24
CG14234	CG10209	2.6	0.11	0.2	0.258198889747161	0.24
CG14234	Mio	2.51	0.11	0.2	0.258198889747161	0.24
CG14234	Cp190	2.45	0.11	0.2	0.258198889747161	0.24
CG14234	CG6683	2.14	0.11	0.2	0.258198889747161	0.24
CG14234	CG15011	2.06	0.11	0.2	0.258198889747161	0.24
CG14234	CG32700	2.01	0.11	0.2	0.258198889747161	0.24
CG14234	CG2790	1.86	0.11	0.2	0.258198889747161	0.24
CG14234	CG3065	1.82	0.11	0.2	0.258198889747161	0.24
CG14234	M1BP	1.81	0.11	0.2	0.258198889747161	0.24
CG14234	CG18476	1.8	0.11	0.2	0.258198889747161	0.24
CG14234	esn	1.74	0.11	0.2	0.258198889747161	0.24
CG14234	rgr	1.73	0.11	0.2	0.258198889747161	0.24
CG14234	Bka	1.73	0.11	0.2	0.258198889747161	0.24
CG14234	Rfx	1.72	0.11	0.2	0.258198889747161	0.24
CG14234	mxc	1.71	0.11	0.2	0.258198889747161	0.24
CG14234	CG31460	1.7	0.11	0.2	0.258198889747161	0.24
CG14234	CG3919	1.7	0.11	0.2	0.258198889747161	0.24
CG14234	Ssl1	1.67	0.11	0.2	0.258198889747161	0.24
CG14234	NC2beta	1.65	0.11	0.2	0.258198889747161	0.24
CG14234	CR43670	1.64	0.11	0.2	0.258198889747161	0.24
CG18809	MRG15	6.2	0.077	-0.17	-0.0666666666666667	0.87
CG18809	CG44002	4.77	0.077	-0.17	-0.0666666666666667	0.87
CG18809	CG17328	3.73	0.077	-0.17	-0.0666666666666667	0.87
CG18809	egg	3.48	0.077	-0.17	-0.0666666666666667	0.87
CG18809	Mad	3.38	0.077	-0.17	-0.0666666666666667	0.87
CG18809	CG14667	2.92	0.077	-0.17	-0.0666666666666667	0.87
CG18809	CG3919	2.9	0.077	-0.17	-0.0666666666666667	0.87
CG18809	hpo	2.89	0.077	-0.17	-0.0666666666666667	0.87
CG18809	CG10959	2.69	0.077	-0.17	-0.0666666666666667	0.87
CG18809	az2	2.48	0.077	-0.17	-0.0666666666666667	0.87
CG18809	ush	2.46	0.077	-0.17	-0.0666666666666667	0.87
CG18809	NELF-B	2.37	0.077	-0.17	-0.0666666666666667	0.87
CG18809	e(y)3	2.24	0.077	-0.17	-0.0666666666666667	0.87
CG18809	CG6254	2.23	0.077	-0.17	-0.0666666666666667	0.87
CG18809	CG4820	2.21	0.077	-0.17	-0.0666666666666667	0.87
CG18809	CG18476	2.04	0.077	-0.17	-0.0666666666666667	0.87
CG18809	Mio	2.01	0.077	-0.17	-0.0666666666666667	0.87
CG18809	NC2beta	1.96	0.077	-0.17	-0.0666666666666667	0.87
CG18809	Su(z)2	1.82	0.077	-0.17	-0.0666666666666667	0.87
CG18809	esn	1.77	0.077	-0.17	-0.0666666666666667	0.87
CG18809	fd68A	1.74	0.077	-0.17	-0.0666666666666667	0.87
CG18809	Eip93F	1.73	0.077	-0.17	-0.0666666666666667	0.87
CG18809	CTPsyn	1.71	0.077	-0.17	-0.0666666666666667	0.87
CG18809	su(Hw)	1.67	0.077	-0.17	-0.0666666666666667	0.87
CG18809	CG31224	1.6	0.077	-0.17	-0.0666666666666667	0.87
CG18809	pad	1.6	0.077	-0.17	-0.0666666666666667	0.87
CG18809	Tbp	1.49	0.077	-0.17	-0.0666666666666667	0.87
CG18809	Rfx	1.45	0.077	-0.17	-0.0666666666666667	0.87
CG18809	Taf8	1.41	0.077	-0.17	-0.0666666666666667	0.87
CG18809	Nufip	1.4	0.077	-0.17	-0.0666666666666667	0.87
vfl	CG5180	6.33	0.28	0.37	0.382970843102535	0.63
vfl	Su(z)12	5.14	0.28	0.37	0.382970843102535	0.63
vfl	CG2116	3.08	0.28	0.37	0.382970843102535	0.63
vfl	CG1602	2.94	0.28	0.37	0.382970843102535	0.63
vfl	CG14117	2.65	0.28	0.37	0.382970843102535	0.63
vfl	row	2.53	0.28	0.37	0.382970843102535	0.63
vfl	esn	2.51	0.28	0.37	0.382970843102535	0.63
vfl	GATAd	2.5	0.28	0.37	0.382970843102535	0.63
vfl	Eip74EF	2.4	0.28	0.37	0.382970843102535	0.63
vfl	tth	2.24	0.28	0.37	0.382970843102535	0.63
vfl	CTPsyn	2.14	0.28	0.37	0.382970843102535	0.63
vfl	Mtp	1.91	0.28	0.37	0.382970843102535	0.63
vfl	Tbp	1.86	0.28	0.37	0.382970843102535	0.63
vfl	caz	1.85	0.28	0.37	0.382970843102535	0.63
vfl	cyc	1.78	0.28	0.37	0.382970843102535	0.63
vfl	Cp190	1.56	0.28	0.37	0.382970843102535	0.63
vfl	fd68A	1.55	0.28	0.37	0.382970843102535	0.63
vfl	bon	1.5	0.28	0.37	0.382970843102535	0.63
vfl	CG1603	1.46	0.28	0.37	0.382970843102535	0.63
vfl	E2f2	1.38	0.28	0.37	0.382970843102535	0.63
vfl	Set2	1.38	0.28	0.37	0.382970843102535	0.63
vfl	Dref	1.3	0.28	0.37	0.382970843102535	0.63
vfl	Hmr	1.29	0.28	0.37	0.382970843102535	0.63
vfl	tara	1.29	0.28	0.37	0.382970843102535	0.63
vfl	Kdm4A	1.28	0.28	0.37	0.382970843102535	0.63
vfl	ktub	1.24	0.28	0.37	0.382970843102535	0.63
vfl	CG11696	1.24	0.28	0.37	0.382970843102535	0.63
vfl	Dad	1.23	0.28	0.37	0.382970843102535	0.63
vfl	CG3281	1.22	0.28	0.37	0.382970843102535	0.63
vfl	MRG15	1.21	0.28	0.37	0.382970843102535	0.63
Nep3	CG12219	7.92	0.083	0.81	0.786795792469443	0.61
Nep3	Ets97D	3.45	0.083	0.81	0.786795792469443	0.61
Nep3	CG12236	2.67	0.083	0.81	0.786795792469443	0.61
Nep3	CG8216	2.43	0.083	0.81	0.786795792469443	0.61
Nep3	CG18265	2.31	0.083	0.81	0.786795792469443	0.61
Nep3	CG3919	2.28	0.083	0.81	0.786795792469443	0.61
Nep3	CG6683	2.05	0.083	0.81	0.786795792469443	0.61
Nep3	Su(var)3-7	2.05	0.083	0.81	0.786795792469443	0.61
Nep3	CG1603	1.95	0.083	0.81	0.786795792469443	0.61
Nep3	TfIIEalpha	1.85	0.083	0.81	0.786795792469443	0.61
Nep3	lid	1.85	0.083	0.81	0.786795792469443	0.61
Nep3	CG9948	1.75	0.083	0.81	0.786795792469443	0.61
Nep3	CG44002	1.75	0.083	0.81	0.786795792469443	0.61
Nep3	CG32982	1.74	0.083	0.81	0.786795792469443	0.61
Nep3	Su(var)2-HP2	1.73	0.083	0.81	0.786795792469443	0.61
Nep3	MED25	1.71	0.083	0.81	0.786795792469443	0.61
Nep3	Crc	1.68	0.083	0.81	0.786795792469443	0.61
Nep3	Snr1	1.68	0.083	0.81	0.786795792469443	0.61
Nep3	ERR	1.59	0.083	0.81	0.786795792469443	0.61
Nep3	CG7928	1.58	0.083	0.81	0.786795792469443	0.61
Nep3	TH1	1.54	0.083	0.81	0.786795792469443	0.61
Nep3	Mat1	1.5	0.083	0.81	0.786795792469443	0.61
Nep3	ssp	1.49	0.083	0.81	0.786795792469443	0.61
Nep3	CG8765	1.48	0.083	0.81	0.786795792469443	0.61
Nep3	ush	1.45	0.083	0.81	0.786795792469443	0.61
Nep3	CG14667	1.38	0.083	0.81	0.786795792469443	0.61
Nep3	Mad	1.31	0.083	0.81	0.786795792469443	0.61
Nep3	Bap55	1.3	0.083	0.81	0.786795792469443	0.61
Nep3	CG1024	1.29	0.083	0.81	0.786795792469443	0.61
Nep3	CG8944	1.28	0.083	0.81	0.786795792469443	0.61
Dop2R	Taf2	9.26	0.689	0.06	0.382970843102535	1
Dop2R	HP1c	4.61	0.689	0.06	0.382970843102535	1
Dop2R	ssp	3.56	0.689	0.06	0.382970843102535	1
Dop2R	Cdc5	3.2	0.689	0.06	0.382970843102535	1
Dop2R	CG7357	3.07	0.689	0.06	0.382970843102535	1
Dop2R	CG32264	2.57	0.689	0.06	0.382970843102535	1
Dop2R	Su(z)2	2.23	0.689	0.06	0.382970843102535	1
Dop2R	Max	1.92	0.689	0.06	0.382970843102535	1
Dop2R	CG4936	1.92	0.689	0.06	0.382970843102535	1
Dop2R	Bap60	1.89	0.689	0.06	0.382970843102535	1
Dop2R	wdn	1.84	0.689	0.06	0.382970843102535	1
Dop2R	Notch	1.84	0.689	0.06	0.382970843102535	1
Dop2R	Rfx	1.83	0.689	0.06	0.382970843102535	1
Dop2R	CG11695	1.81	0.689	0.06	0.382970843102535	1
Dop2R	GATAd	1.8	0.689	0.06	0.382970843102535	1
Dop2R	ktub	1.75	0.689	0.06	0.382970843102535	1
Dop2R	CG15011	1.71	0.689	0.06	0.382970843102535	1
Dop2R	CG12104	1.66	0.689	0.06	0.382970843102535	1
Dop2R	CG31510	1.61	0.689	0.06	0.382970843102535	1
Dop2R	Trf	1.5	0.689	0.06	0.382970843102535	1
Dop2R	CG9305	1.5	0.689	0.06	0.382970843102535	1
Dop2R	mTTF	1.45	0.689	0.06	0.382970843102535	1
Dop2R	E2f1	1.45	0.689	0.06	0.382970843102535	1
Dop2R	Fen1	1.4	0.689	0.06	0.382970843102535	1
Dop2R	grp	1.35	0.689	0.06	0.382970843102535	1
Dop2R	ph-p	1.35	0.689	0.06	0.382970843102535	1
Dop2R	stc	1.34	0.689	0.06	0.382970843102535	1
Dop2R	CG8145	1.3	0.689	0.06	0.382970843102535	1
Dop2R	CG7928	1.28	0.689	0.06	0.382970843102535	1
Dop2R	row	1.28	0.689	0.06	0.382970843102535	1
AnxB10	mamo	5.67	0.354	-0.04	0.29277002188456	0.3
AnxB10	MED7	4.53	0.354	-0.04	0.29277002188456	0.3
AnxB10	CG10904	4.5	0.354	-0.04	0.29277002188456	0.3
AnxB10	CG5180	4.04	0.354	-0.04	0.29277002188456	0.3
AnxB10	Crc	3.92	0.354	-0.04	0.29277002188456	0.3
AnxB10	CG5245	3.58	0.354	-0.04	0.29277002188456	0.3
AnxB10	CG3281	3.5	0.354	-0.04	0.29277002188456	0.3
AnxB10	CG2199	3.17	0.354	-0.04	0.29277002188456	0.3
AnxB10	E2f2	3.17	0.354	-0.04	0.29277002188456	0.3
AnxB10	CG6272	3.04	0.354	-0.04	0.29277002188456	0.3
AnxB10	CG3838	2.95	0.354	-0.04	0.29277002188456	0.3
AnxB10	Lmpt	2.89	0.354	-0.04	0.29277002188456	0.3
AnxB10	TFAM	2.87	0.354	-0.04	0.29277002188456	0.3
AnxB10	Bx	2.82	0.354	-0.04	0.29277002188456	0.3
AnxB10	MESR4	2.33	0.354	-0.04	0.29277002188456	0.3
AnxB10	Chrac-14	2.29	0.354	-0.04	0.29277002188456	0.3
AnxB10	Spt3	2.16	0.354	-0.04	0.29277002188456	0.3
AnxB10	Eip93F	2.15	0.354	-0.04	0.29277002188456	0.3
AnxB10	CG3065	2.11	0.354	-0.04	0.29277002188456	0.3
AnxB10	nvy	2.08	0.354	-0.04	0.29277002188456	0.3
AnxB10	CG7839	2.06	0.354	-0.04	0.29277002188456	0.3
AnxB10	CG2875	2.02	0.354	-0.04	0.29277002188456	0.3
AnxB10	CG4424	2.01	0.354	-0.04	0.29277002188456	0.3
AnxB10	CG4707	1.95	0.354	-0.04	0.29277002188456	0.3
AnxB10	CG34422	1.89	0.354	-0.04	0.29277002188456	0.3
AnxB10	NC2beta	1.86	0.354	-0.04	0.29277002188456	0.3
AnxB10	Atac2	1.81	0.354	-0.04	0.29277002188456	0.3
AnxB10	Bap60	1.81	0.354	-0.04	0.29277002188456	0.3
AnxB10	RpIII128	1.78	0.354	-0.04	0.29277002188456	0.3
AnxB10	CG3815	1.77	0.354	-0.04	0.29277002188456	0.3
CG1504	ush	5.05	0.485	0.6	0.683130051063973	0.75
CG1504	bon	4.36	0.485	0.6	0.683130051063973	0.75
CG1504	spt4	3.2	0.485	0.6	0.683130051063973	0.75
CG1504	Dip1	3.03	0.485	0.6	0.683130051063973	0.75
CG1504	CG12219	2.66	0.485	0.6	0.683130051063973	0.75
CG1504	Mtp	2.44	0.485	0.6	0.683130051063973	0.75
CG1504	Crc	2.36	0.485	0.6	0.683130051063973	0.75
CG1504	RpIII128	2.29	0.485	0.6	0.683130051063973	0.75
CG1504	CG15073	2.24	0.485	0.6	0.683130051063973	0.75
CG1504	Kdm4A	2.15	0.485	0.6	0.683130051063973	0.75
CG1504	CG11696	2.12	0.485	0.6	0.683130051063973	0.75
CG1504	CTPsyn	1.84	0.485	0.6	0.683130051063973	0.75
CG1504	Tbp	1.84	0.485	0.6	0.683130051063973	0.75
CG1504	Su(H)	1.83	0.485	0.6	0.683130051063973	0.75
CG1504	CG7357	1.81	0.485	0.6	0.683130051063973	0.75
CG1504	CG10979	1.75	0.485	0.6	0.683130051063973	0.75
CG1504	Mad	1.71	0.485	0.6	0.683130051063973	0.75
CG1504	CG15514	1.69	0.485	0.6	0.683130051063973	0.75
CG1504	CG11723	1.67	0.485	0.6	0.683130051063973	0.75
CG1504	CG10321	1.65	0.485	0.6	0.683130051063973	0.75
CG1504	CG12236	1.65	0.485	0.6	0.683130051063973	0.75
CG1504	Lmpt	1.62	0.485	0.6	0.683130051063973	0.75
CG1504	CG18265	1.53	0.485	0.6	0.683130051063973	0.75
CG1504	su(Hw)	1.52	0.485	0.6	0.683130051063973	0.75
CG1504	Pcl	1.5	0.485	0.6	0.683130051063973	0.75
CG1504	Ets97D	1.45	0.485	0.6	0.683130051063973	0.75
CG1504	CG1602	1.43	0.485	0.6	0.683130051063973	0.75
CG1504	ash2	1.43	0.485	0.6	0.683130051063973	0.75
CG1504	CG18476	1.39	0.485	0.6	0.683130051063973	0.75
CG1504	CG13123	1.38	0.485	0.6	0.683130051063973	0.75
cactin	Set2	5.96	0.096	-0.47	-0.0666666666666667	0.73
cactin	CG45071	4.77	0.096	-0.47	-0.0666666666666667	0.73
cactin	CG6686	4.13	0.096	-0.47	-0.0666666666666667	0.73
cactin	cyc	3.11	0.096	-0.47	-0.0666666666666667	0.73
cactin	CG4565	3.09	0.096	-0.47	-0.0666666666666667	0.73
cactin	CG7518	3.05	0.096	-0.47	-0.0666666666666667	0.73
cactin	pr-set7	2.77	0.096	-0.47	-0.0666666666666667	0.73
cactin	CG1792	2.64	0.096	-0.47	-0.0666666666666667	0.73
cactin	CG3919	2.53	0.096	-0.47	-0.0666666666666667	0.73
cactin	bs	2.52	0.096	-0.47	-0.0666666666666667	0.73
cactin	polybromo	2.43	0.096	-0.47	-0.0666666666666667	0.73
cactin	Dad	2.22	0.096	-0.47	-0.0666666666666667	0.73
cactin	CG10147	2.15	0.096	-0.47	-0.0666666666666667	0.73
cactin	Hr78	2.09	0.096	-0.47	-0.0666666666666667	0.73
cactin	CG7839	2.03	0.096	-0.47	-0.0666666666666667	0.73
cactin	Chrac-14	1.93	0.096	-0.47	-0.0666666666666667	0.73
cactin	Tfb1	1.92	0.096	-0.47	-0.0666666666666667	0.73
cactin	MBD-R2	1.77	0.096	-0.47	-0.0666666666666667	0.73
cactin	e(y)3	1.77	0.096	-0.47	-0.0666666666666667	0.73
cactin	TH1	1.73	0.096	-0.47	-0.0666666666666667	0.73
cactin	CG6272	1.72	0.096	-0.47	-0.0666666666666667	0.73
cactin	CG7818	1.68	0.096	-0.47	-0.0666666666666667	0.73
cactin	CG7987	1.67	0.096	-0.47	-0.0666666666666667	0.73
cactin	CG11695	1.56	0.096	-0.47	-0.0666666666666667	0.73
cactin	CG7386	1.56	0.096	-0.47	-0.0666666666666667	0.73
cactin	CG10631	1.54	0.096	-0.47	-0.0666666666666667	0.73
cactin	CG6689	1.52	0.096	-0.47	-0.0666666666666667	0.73
cactin	CG12155	1.49	0.096	-0.47	-0.0666666666666667	0.73
cactin	Atac2	1.48	0.096	-0.47	-0.0666666666666667	0.73
cactin	ZnT49B	1.47	0.096	-0.47	-0.0666666666666667	0.73
CG15456	pita	4.39	0.143	-0.23	-0.0666666666666667	0.98
CG15456	Ssrp	3.65	0.143	-0.23	-0.0666666666666667	0.98
CG15456	zf30C	3.24	0.143	-0.23	-0.0666666666666667	0.98
CG15456	CG8388	3.02	0.143	-0.23	-0.0666666666666667	0.98
CG15456	Taf8	2.66	0.143	-0.23	-0.0666666666666667	0.98
CG15456	Taf2	2.56	0.143	-0.23	-0.0666666666666667	0.98
CG15456	CG6765	2.48	0.143	-0.23	-0.0666666666666667	0.98
CG15456	phol	2.24	0.143	-0.23	-0.0666666666666667	0.98
CG15456	dbr	2.24	0.143	-0.23	-0.0666666666666667	0.98
CG15456	lin-28	2.08	0.143	-0.23	-0.0666666666666667	0.98
CG15456	stck	2.08	0.143	-0.23	-0.0666666666666667	0.98
CG15456	CG7839	1.96	0.143	-0.23	-0.0666666666666667	0.98
CG15456	su(Hw)	1.93	0.143	-0.23	-0.0666666666666667	0.98
CG15456	egg	1.93	0.143	-0.23	-0.0666666666666667	0.98
CG15456	CG15011	1.88	0.143	-0.23	-0.0666666666666667	0.98
CG15456	CG17186	1.87	0.143	-0.23	-0.0666666666666667	0.98
CG15456	CG7745	1.74	0.143	-0.23	-0.0666666666666667	0.98
CG15456	CG3281	1.73	0.143	-0.23	-0.0666666666666667	0.98
CG15456	CG11723	1.72	0.143	-0.23	-0.0666666666666667	0.98
CG15456	Sox14	1.55	0.143	-0.23	-0.0666666666666667	0.98
CG15456	cyc	1.53	0.143	-0.23	-0.0666666666666667	0.98
CG15456	gce	1.5	0.143	-0.23	-0.0666666666666667	0.98
CG15456	CG7928	1.48	0.143	-0.23	-0.0666666666666667	0.98
CG15456	MED15	1.47	0.143	-0.23	-0.0666666666666667	0.98
CG15456	CG6683	1.47	0.143	-0.23	-0.0666666666666667	0.98
CG15456	msl-3	1.44	0.143	-0.23	-0.0666666666666667	0.98
CG15456	CG2116	1.4	0.143	-0.23	-0.0666666666666667	0.98
CG15456	tth	1.4	0.143	-0.23	-0.0666666666666667	0.98
CG15456	CG3847	1.37	0.143	-0.23	-0.0666666666666667	0.98
CG15456	bs	1.36	0.143	-0.23	-0.0666666666666667	0.98
CG1695	Spt3	5.19	0.098	-0.27	0.124034734589208	0.28
CG1695	CG2199	4.93	0.098	-0.27	0.124034734589208	0.28
CG1695	CG4424	3.51	0.098	-0.27	0.124034734589208	0.28
CG1695	CG6765	3.06	0.098	-0.27	0.124034734589208	0.28
CG1695	CG2116	3.04	0.098	-0.27	0.124034734589208	0.28
CG1695	lid	2.96	0.098	-0.27	0.124034734589208	0.28
CG1695	RpIII128	2.94	0.098	-0.27	0.124034734589208	0.28
CG1695	CG4936	2.58	0.098	-0.27	0.124034734589208	0.28
CG1695	CR43670	2.48	0.098	-0.27	0.124034734589208	0.28
CG1695	CG3815	2.24	0.098	-0.27	0.124034734589208	0.28
CG1695	CG14117	2.1	0.098	-0.27	0.124034734589208	0.28
CG1695	Opbp	2.09	0.098	-0.27	0.124034734589208	0.28
CG1695	gce	1.98	0.098	-0.27	0.124034734589208	0.28
CG1695	CG11560	1.92	0.098	-0.27	0.124034734589208	0.28
CG1695	Trl	1.9	0.098	-0.27	0.124034734589208	0.28
CG1695	Mat1	1.84	0.098	-0.27	0.124034734589208	0.28
CG1695	CG2875	1.73	0.098	-0.27	0.124034734589208	0.28
CG1695	sba	1.68	0.098	-0.27	0.124034734589208	0.28
CG1695	CG12236	1.64	0.098	-0.27	0.124034734589208	0.28
CG1695	Rabex-5	1.59	0.098	-0.27	0.124034734589208	0.28
CG1695	Crc	1.56	0.098	-0.27	0.124034734589208	0.28
CG1695	Ssrp	1.45	0.098	-0.27	0.124034734589208	0.28
CG1695	CG2712	1.39	0.098	-0.27	0.124034734589208	0.28
CG1695	Kdm4A	1.34	0.098	-0.27	0.124034734589208	0.28
CG1695	Cdk8	1.33	0.098	-0.27	0.124034734589208	0.28
CG1695	CG8159	1.33	0.098	-0.27	0.124034734589208	0.28
CG1695	hpo	1.32	0.098	-0.27	0.124034734589208	0.28
CG1695	CG3065	1.32	0.098	-0.27	0.124034734589208	0.28
CG1695	CG2202	1.31	0.098	-0.27	0.124034734589208	0.28
CG1695	TFAM	1.31	0.098	-0.27	0.124034734589208	0.28
CG32506	Su(z)2	10.4	0.251	0.8	0.618070046200738	0.63
CG32506	Hr38	8.4	0.251	0.8	0.618070046200738	0.63
CG32506	Bx	5.89	0.251	0.8	0.618070046200738	0.63
CG32506	RpIII128	5.67	0.251	0.8	0.618070046200738	0.63
CG32506	CG12104	4.6	0.251	0.8	0.618070046200738	0.63
CG32506	fu2	3.86	0.251	0.8	0.618070046200738	0.63
CG32506	CR43671	3.62	0.251	0.8	0.618070046200738	0.63
CG32506	CG44247	3.46	0.251	0.8	0.618070046200738	0.63
CG32506	CG2116	3.28	0.251	0.8	0.618070046200738	0.63
CG32506	CTPsyn	3.1	0.251	0.8	0.618070046200738	0.63
CG32506	Mes4	2.84	0.251	0.8	0.618070046200738	0.63
CG32506	CG15073	2.59	0.251	0.8	0.618070046200738	0.63
CG32506	Lhr	2.38	0.251	0.8	0.618070046200738	0.63
CG32506	hng3	2.36	0.251	0.8	0.618070046200738	0.63
CG32506	ssp	2.35	0.251	0.8	0.618070046200738	0.63
CG32506	Taf2	2.28	0.251	0.8	0.618070046200738	0.63
CG32506	lid	2.19	0.251	0.8	0.618070046200738	0.63
CG32506	ktub	2.09	0.251	0.8	0.618070046200738	0.63
CG32506	CG12768	2.08	0.251	0.8	0.618070046200738	0.63
CG32506	CG11906	2.01	0.251	0.8	0.618070046200738	0.63
CG32506	ZnT49B	1.91	0.251	0.8	0.618070046200738	0.63
CG32506	Sox14	1.87	0.251	0.8	0.618070046200738	0.63
CG32506	CG8944	1.86	0.251	0.8	0.618070046200738	0.63
CG32506	CG12659	1.85	0.251	0.8	0.618070046200738	0.63
CG32506	Mtp	1.84	0.251	0.8	0.618070046200738	0.63
CG32506	schlank	1.78	0.251	0.8	0.618070046200738	0.63
CG32506	CG1024	1.78	0.251	0.8	0.618070046200738	0.63
CG32506	bs	1.76	0.251	0.8	0.618070046200738	0.63
CG32506	CG6272	1.7	0.251	0.8	0.618070046200738	0.63
CG32506	mxc	1.69	0.251	0.8	0.618070046200738	0.63
RunxB	CG9948	2.59	0.15	0.13	0.447213595499958	0.47
RunxB	tara	2.55	0.15	0.13	0.447213595499958	0.47
RunxB	Su(z)12	2.18	0.15	0.13	0.447213595499958	0.47
RunxB	Bap55	1.94	0.15	0.13	0.447213595499958	0.47
RunxB	CG2202	1.77	0.15	0.13	0.447213595499958	0.47
RunxB	MRG15	1.7	0.15	0.13	0.447213595499958	0.47
RunxB	CG11456	1.67	0.15	0.13	0.447213595499958	0.47
RunxB	CG1024	1.48	0.15	0.13	0.447213595499958	0.47
RunxB	Su(H)	1.43	0.15	0.13	0.447213595499958	0.47
RunxB	hng2	1.43	0.15	0.13	0.447213595499958	0.47
RunxB	bs	1.42	0.15	0.13	0.447213595499958	0.47
RunxB	CG5953	1.41	0.15	0.13	0.447213595499958	0.47
RunxB	MED17	1.4	0.15	0.13	0.447213595499958	0.47
RunxB	Trl	1.4	0.15	0.13	0.447213595499958	0.47
RunxB	ash2	1.36	0.15	0.13	0.447213595499958	0.47
RunxB	Hr78	1.36	0.15	0.13	0.447213595499958	0.47
RunxB	Ssrp	1.35	0.15	0.13	0.447213595499958	0.47
RunxB	shn	1.35	0.15	0.13	0.447213595499958	0.47
RunxB	Su(var)3-7	1.32	0.15	0.13	0.447213595499958	0.47
RunxB	NC2beta	1.31	0.15	0.13	0.447213595499958	0.47
RunxB	CG12236	1.29	0.15	0.13	0.447213595499958	0.47
RunxB	Meics	1.27	0.15	0.13	0.447213595499958	0.47
RunxB	CG18476	1.26	0.15	0.13	0.447213595499958	0.47
RunxB	CG2790	1.26	0.15	0.13	0.447213595499958	0.47
RunxB	grp	1.25	0.15	0.13	0.447213595499958	0.47
RunxB	Sry-delta	1.25	0.15	0.13	0.447213595499958	0.47
RunxB	mute	1.24	0.15	0.13	0.447213595499958	0.47
RunxB	CG2875	1.24	0.15	0.13	0.447213595499958	0.47
RunxB	pita	1.23	0.15	0.13	0.447213595499958	0.47
RunxB	CG3815	1.23	0.15	0.13	0.447213595499958	0.47
CG1532	CG6276	8.22	0.121	0.03	0.333333333333333	0.33
CG1532	CG5196	6.63	0.121	0.03	0.333333333333333	0.33
CG1532	CG12659	5.55	0.121	0.03	0.333333333333333	0.33
CG1532	fu2	3.66	0.121	0.03	0.333333333333333	0.33
CG1532	lilli	3.3	0.121	0.03	0.333333333333333	0.33
CG1532	CkIIalpha-i1	3.04	0.121	0.03	0.333333333333333	0.33
CG1532	CG7987	2.83	0.121	0.03	0.333333333333333	0.33
CG1532	CG7518	2.37	0.121	0.03	0.333333333333333	0.33
CG1532	Taf8	2.26	0.121	0.03	0.333333333333333	0.33
CG1532	CG4820	2.22	0.121	0.03	0.333333333333333	0.33
CG1532	Sox14	1.99	0.121	0.03	0.333333333333333	0.33
CG1532	caz	1.92	0.121	0.03	0.333333333333333	0.33
CG1532	CTCF	1.83	0.121	0.03	0.333333333333333	0.33
CG1532	hng2	1.81	0.121	0.03	0.333333333333333	0.33
CG1532	CG12104	1.81	0.121	0.03	0.333333333333333	0.33
CG1532	CG8765	1.73	0.121	0.03	0.333333333333333	0.33
CG1532	Rfx	1.73	0.121	0.03	0.333333333333333	0.33
CG1532	Lhr	1.71	0.121	0.03	0.333333333333333	0.33
CG1532	CG30403	1.57	0.121	0.03	0.333333333333333	0.33
CG1532	Mrtf	1.57	0.121	0.03	0.333333333333333	0.33
CG1532	Fen1	1.49	0.121	0.03	0.333333333333333	0.33
CG1532	Su(var)3-7	1.49	0.121	0.03	0.333333333333333	0.33
CG1532	gce	1.41	0.121	0.03	0.333333333333333	0.33
CG1532	pita	1.4	0.121	0.03	0.333333333333333	0.33
CG1532	ash2	1.32	0.121	0.03	0.333333333333333	0.33
CG1532	CG3919	1.3	0.121	0.03	0.333333333333333	0.33
CG1532	tio	1.29	0.121	0.03	0.333333333333333	0.33
CG1532	Rbf	1.29	0.121	0.03	0.333333333333333	0.33
CG1532	CG13123	1.28	0.121	0.03	0.333333333333333	0.33
CG1532	CG7745	1.26	0.121	0.03	0.333333333333333	0.33
Cbs	Kdm4A	7.72	0.131	0.34	0.58974358974359	0.73
Cbs	CG8216	5.32	0.131	0.34	0.58974358974359	0.73
Cbs	Mrtf	5.18	0.131	0.34	0.58974358974359	0.73
Cbs	E2f1	4.6	0.131	0.34	0.58974358974359	0.73
Cbs	CG1965	3.85	0.131	0.34	0.58974358974359	0.73
Cbs	CG31460	3.27	0.131	0.34	0.58974358974359	0.73
Cbs	Trf	3.02	0.131	0.34	0.58974358974359	0.73
Cbs	Rabex-5	2.57	0.131	0.34	0.58974358974359	0.73
Cbs	CG17328	2.28	0.131	0.34	0.58974358974359	0.73
Cbs	Su(H)	2.22	0.131	0.34	0.58974358974359	0.73
Cbs	E2f2	2.17	0.131	0.34	0.58974358974359	0.73
Cbs	Ravus	2.15	0.131	0.34	0.58974358974359	0.73
Cbs	CG12162	2.11	0.131	0.34	0.58974358974359	0.73
Cbs	trr	2.11	0.131	0.34	0.58974358974359	0.73
Cbs	Cdc5	2.03	0.131	0.34	0.58974358974359	0.73
Cbs	Fen1	2.01	0.131	0.34	0.58974358974359	0.73
Cbs	Ssrp	2	0.131	0.34	0.58974358974359	0.73
Cbs	stc	1.91	0.131	0.34	0.58974358974359	0.73
Cbs	cyc	1.91	0.131	0.34	0.58974358974359	0.73
Cbs	her	1.89	0.131	0.34	0.58974358974359	0.73
Cbs	CG34376	1.86	0.131	0.34	0.58974358974359	0.73
Cbs	CG18265	1.86	0.131	0.34	0.58974358974359	0.73
Cbs	CG7518	1.84	0.131	0.34	0.58974358974359	0.73
Cbs	esn	1.83	0.131	0.34	0.58974358974359	0.73
Cbs	MED4	1.8	0.131	0.34	0.58974358974359	0.73
Cbs	Atac1	1.75	0.131	0.34	0.58974358974359	0.73
Cbs	row	1.71	0.131	0.34	0.58974358974359	0.73
Cbs	dbr	1.68	0.131	0.34	0.58974358974359	0.73
Cbs	dwg	1.66	0.131	0.34	0.58974358974359	0.73
Cbs	CG3919	1.65	0.131	0.34	0.58974358974359	0.73
CG1722	TH1	4.42	0.08	-0.18	0.29277002188456	0.15
CG1722	CG6272	3.3	0.08	-0.18	0.29277002188456	0.15
CG1722	CG6276	2.88	0.08	-0.18	0.29277002188456	0.15
CG1722	CG4854	2.75	0.08	-0.18	0.29277002188456	0.15
CG1722	ush	2.61	0.08	-0.18	0.29277002188456	0.15
CG1722	MESR4	2.59	0.08	-0.18	0.29277002188456	0.15
CG1722	CG32264	2.48	0.08	-0.18	0.29277002188456	0.15
CG1722	Dad	2.36	0.08	-0.18	0.29277002188456	0.15
CG1722	hng2	2.33	0.08	-0.18	0.29277002188456	0.15
CG1722	ash2	2.14	0.08	-0.18	0.29277002188456	0.15
CG1722	CG3815	2.07	0.08	-0.18	0.29277002188456	0.15
CG1722	Iswi	1.96	0.08	-0.18	0.29277002188456	0.15
CG1722	Hr78	1.94	0.08	-0.18	0.29277002188456	0.15
CG1722	CG2875	1.92	0.08	-0.18	0.29277002188456	0.15
CG1722	CG1792	1.92	0.08	-0.18	0.29277002188456	0.15
CG1722	CG5180	1.89	0.08	-0.18	0.29277002188456	0.15
CG1722	mamo	1.88	0.08	-0.18	0.29277002188456	0.15
CG1722	Mes4	1.87	0.08	-0.18	0.29277002188456	0.15
CG1722	CG1024	1.84	0.08	-0.18	0.29277002188456	0.15
CG1722	tara	1.8	0.08	-0.18	0.29277002188456	0.15
CG1722	CG13894	1.78	0.08	-0.18	0.29277002188456	0.15
CG1722	pita	1.74	0.08	-0.18	0.29277002188456	0.15
CG1722	Bug22	1.7	0.08	-0.18	0.29277002188456	0.15
CG1722	Chrac-16	1.69	0.08	-0.18	0.29277002188456	0.15
CG1722	CG10959	1.64	0.08	-0.18	0.29277002188456	0.15
CG1722	Taf8	1.64	0.08	-0.18	0.29277002188456	0.15
CG1722	CG7745	1.63	0.08	-0.18	0.29277002188456	0.15
CG1722	ssp	1.57	0.08	-0.18	0.29277002188456	0.15
CG1722	brk	1.53	0.08	-0.18	0.29277002188456	0.15
CG1722	pr-set7	1.51	0.08	-0.18	0.29277002188456	0.15
CG1486	Atac1	7.9	0.141	0.19	0.0666666666666667	0.01
CG1486	caz	6.5	0.141	0.19	0.0666666666666667	0.01
CG1486	wdn	5.17	0.141	0.19	0.0666666666666667	0.01
CG1486	Opbp	5.16	0.141	0.19	0.0666666666666667	0.01
CG1486	Cdc5	4.73	0.141	0.19	0.0666666666666667	0.01
CG1486	CG7928	4.61	0.141	0.19	0.0666666666666667	0.01
CG1486	MED25	3.45	0.141	0.19	0.0666666666666667	0.01
CG1486	Hr78	3.26	0.141	0.19	0.0666666666666667	0.01
CG1486	mTTF	2.89	0.141	0.19	0.0666666666666667	0.01
CG1486	Pbp95	2.88	0.141	0.19	0.0666666666666667	0.01
CG1486	Lmpt	2.68	0.141	0.19	0.0666666666666667	0.01
CG1486	bon	2.58	0.141	0.19	0.0666666666666667	0.01
CG1486	Nufip	2.52	0.141	0.19	0.0666666666666667	0.01
CG1486	MED15	2.5	0.141	0.19	0.0666666666666667	0.01
CG1486	lid	2.48	0.141	0.19	0.0666666666666667	0.01
CG1486	Su(var)2-HP2	2.39	0.141	0.19	0.0666666666666667	0.01
CG1486	E2f1	2.28	0.141	0.19	0.0666666666666667	0.01
CG1486	CG14710	2.28	0.141	0.19	0.0666666666666667	0.01
CG1486	CG1647	2.23	0.141	0.19	0.0666666666666667	0.01
CG1486	TH1	2.22	0.141	0.19	0.0666666666666667	0.01
CG1486	trr	2.14	0.141	0.19	0.0666666666666667	0.01
CG1486	Hr96	2.07	0.141	0.19	0.0666666666666667	0.01
CG1486	CG34422	1.95	0.141	0.19	0.0666666666666667	0.01
CG1486	hpo	1.94	0.141	0.19	0.0666666666666667	0.01
CG1486	Su(H)	1.85	0.141	0.19	0.0666666666666667	0.01
CG1486	CG45071	1.85	0.141	0.19	0.0666666666666667	0.01
CG1486	mor	1.83	0.141	0.19	0.0666666666666667	0.01
CG1486	hng3	1.81	0.141	0.19	0.0666666666666667	0.01
CG1486	CG7818	1.71	0.141	0.19	0.0666666666666667	0.01
CG1486	Taf2	1.69	0.141	0.19	0.0666666666666667	0.01
sol	CG12236	8.98	0.079	-0.07	0.149071198499986	0.16
sol	CG10631	3.29	0.079	-0.07	0.149071198499986	0.16
sol	Sox14	3.06	0.079	-0.07	0.149071198499986	0.16
sol	Asciz	2.95	0.079	-0.07	0.149071198499986	0.16
sol	Crc	2.7	0.079	-0.07	0.149071198499986	0.16
sol	TFAM	2.58	0.079	-0.07	0.149071198499986	0.16
sol	CG10147	2.55	0.079	-0.07	0.149071198499986	0.16
sol	CG6276	2.46	0.079	-0.07	0.149071198499986	0.16
sol	Bug22	2.41	0.079	-0.07	0.149071198499986	0.16
sol	dalao	2.25	0.079	-0.07	0.149071198499986	0.16
sol	Mes4	2.16	0.079	-0.07	0.149071198499986	0.16
sol	Chrac-14	1.78	0.079	-0.07	0.149071198499986	0.16
sol	RpIII128	1.73	0.079	-0.07	0.149071198499986	0.16
sol	CG9305	1.72	0.079	-0.07	0.149071198499986	0.16
sol	Tfb1	1.7	0.079	-0.07	0.149071198499986	0.16
sol	CG18476	1.68	0.079	-0.07	0.149071198499986	0.16
sol	CG5180	1.59	0.079	-0.07	0.149071198499986	0.16
sol	Spt5	1.57	0.079	-0.07	0.149071198499986	0.16
sol	Ssl1	1.56	0.079	-0.07	0.149071198499986	0.16
sol	CG8924	1.56	0.079	-0.07	0.149071198499986	0.16
sol	CTCF	1.56	0.079	-0.07	0.149071198499986	0.16
sol	CTPsyn	1.55	0.079	-0.07	0.149071198499986	0.16
sol	msl-3	1.53	0.079	-0.07	0.149071198499986	0.16
sol	CG11398	1.52	0.079	-0.07	0.149071198499986	0.16
sol	NC2beta	1.51	0.079	-0.07	0.149071198499986	0.16
sol	CG7928	1.48	0.079	-0.07	0.149071198499986	0.16
sol	CG14667	1.47	0.079	-0.07	0.149071198499986	0.16
sol	CG17186	1.43	0.079	-0.07	0.149071198499986	0.16
sol	pr-set7	1.38	0.079	-0.07	0.149071198499986	0.16
sol	CG5953	1.37	0.079	-0.07	0.149071198499986	0.16
CG42343	CG8924	10.43	0.459	0.48	0.683130051063973	0.69
CG42343	Kdm2	4.9	0.459	0.48	0.683130051063973	0.69
CG42343	Mrtf	4.68	0.459	0.48	0.683130051063973	0.69
CG42343	CG6163	3.77	0.459	0.48	0.683130051063973	0.69
CG42343	CG12104	3.62	0.459	0.48	0.683130051063973	0.69
CG42343	NELF-B	3.47	0.459	0.48	0.683130051063973	0.69
CG42343	l(2)k10201	3.25	0.459	0.48	0.683130051063973	0.69
CG42343	CG17359	3.23	0.459	0.48	0.683130051063973	0.69
CG42343	su(Hw)	3.14	0.459	0.48	0.683130051063973	0.69
CG42343	CG10147	2.97	0.459	0.48	0.683130051063973	0.69
CG42343	Tbp	2.96	0.459	0.48	0.683130051063973	0.69
CG42343	caz	2.94	0.459	0.48	0.683130051063973	0.69
CG42343	CG1024	2.9	0.459	0.48	0.683130051063973	0.69
CG42343	CG34422	2.68	0.459	0.48	0.683130051063973	0.69
CG42343	CG5196	2.6	0.459	0.48	0.683130051063973	0.69
CG42343	CG11723	2.6	0.459	0.48	0.683130051063973	0.69
CG42343	RpII33	2.41	0.459	0.48	0.683130051063973	0.69
CG42343	M1BP	2.39	0.459	0.48	0.683130051063973	0.69
CG42343	CG11906	2.25	0.459	0.48	0.683130051063973	0.69
CG42343	CG6765	2.23	0.459	0.48	0.683130051063973	0.69
CG42343	CG1647	2.22	0.459	0.48	0.683130051063973	0.69
CG42343	MESR4	2.19	0.459	0.48	0.683130051063973	0.69
CG42343	Hr96	2.18	0.459	0.48	0.683130051063973	0.69
CG42343	CG8159	2.14	0.459	0.48	0.683130051063973	0.69
CG42343	CG6272	2.12	0.459	0.48	0.683130051063973	0.69
CG42343	CG12236	2.11	0.459	0.48	0.683130051063973	0.69
CG42343	CG13624	2.09	0.459	0.48	0.683130051063973	0.69
CG42343	nvy	2.05	0.459	0.48	0.683130051063973	0.69
CG42343	CG4854	2.03	0.459	0.48	0.683130051063973	0.69
CG42343	Dad	1.97	0.459	0.48	0.683130051063973	0.69
wap	Asciz	7.15	0.115	0.44	0.174077655955698	0.65
wap	CG10321	5.2	0.115	0.44	0.174077655955698	0.65
wap	Dad	4.38	0.115	0.44	0.174077655955698	0.65
wap	CG5180	4	0.115	0.44	0.174077655955698	0.65
wap	Chrac-14	3.7	0.115	0.44	0.174077655955698	0.65
wap	CG1647	3.65	0.115	0.44	0.174077655955698	0.65
wap	CG6272	3.58	0.115	0.44	0.174077655955698	0.65
wap	CG14712	3.53	0.115	0.44	0.174077655955698	0.65
wap	cyc	3.24	0.115	0.44	0.174077655955698	0.65
wap	CG11398	3.11	0.115	0.44	0.174077655955698	0.65
wap	hng3	3.1	0.115	0.44	0.174077655955698	0.65
wap	CR43670	2.72	0.115	0.44	0.174077655955698	0.65
wap	TFAM	2.68	0.115	0.44	0.174077655955698	0.65
wap	CG13123	2.52	0.115	0.44	0.174077655955698	0.65
wap	Mad	2.49	0.115	0.44	0.174077655955698	0.65
wap	CG9948	2.45	0.115	0.44	0.174077655955698	0.65
wap	CG14710	2.44	0.115	0.44	0.174077655955698	0.65
wap	hng2	2.42	0.115	0.44	0.174077655955698	0.65
wap	shn	2.4	0.115	0.44	0.174077655955698	0.65
wap	CG3815	2.09	0.115	0.44	0.174077655955698	0.65
wap	Iswi	1.98	0.115	0.44	0.174077655955698	0.65
wap	CG10959	1.96	0.115	0.44	0.174077655955698	0.65
wap	Dref	1.85	0.115	0.44	0.174077655955698	0.65
wap	pzg	1.79	0.115	0.44	0.174077655955698	0.65
wap	jing	1.78	0.115	0.44	0.174077655955698	0.65
wap	CG8145	1.77	0.115	0.44	0.174077655955698	0.65
wap	CG4936	1.76	0.115	0.44	0.174077655955698	0.65
wap	CG3281	1.72	0.115	0.44	0.174077655955698	0.65
wap	row	1.7	0.115	0.44	0.174077655955698	0.65
wap	CG6276	1.68	0.115	0.44	0.174077655955698	0.65
CG12576	CG12236	7.73	0.141	0.64	1	0.57
CG12576	Su(var)3-7	6.08	0.141	0.64	1	0.57
CG12576	Su(var)2-HP2	4.7	0.141	0.64	1	0.57
CG12576	dwg	4.38	0.141	0.64	1	0.57
CG12576	Mef2	4.34	0.141	0.64	1	0.57
CG12576	CG4424	4.07	0.141	0.64	1	0.57
CG12576	Dad	3.63	0.141	0.64	1	0.57
CG12576	CG3065	3.49	0.141	0.64	1	0.57
CG12576	sba	3.44	0.141	0.64	1	0.57
CG12576	CG8216	3.01	0.141	0.64	1	0.57
CG12576	CG7839	2.75	0.141	0.64	1	0.57
CG12576	CG14710	2.62	0.141	0.64	1	0.57
CG12576	CG34422	2.55	0.141	0.64	1	0.57
CG12576	CG3919	2.35	0.141	0.64	1	0.57
CG12576	CG3313	2.32	0.141	0.64	1	0.57
CG12576	Chrac-16	2.31	0.141	0.64	1	0.57
CG12576	trem	2.28	0.141	0.64	1	0.57
CG12576	CG17802	2.18	0.141	0.64	1	0.57
CG12576	MED25	2.17	0.141	0.64	1	0.57
CG12576	CG6683	2.14	0.141	0.64	1	0.57
CG12576	CG1602	2.12	0.141	0.64	1	0.57
CG12576	CG17361	2.1	0.141	0.64	1	0.57
CG12576	CG6272	2.09	0.141	0.64	1	0.57
CG12576	egg	2.08	0.141	0.64	1	0.57
CG12576	tara	2.01	0.141	0.64	1	0.57
CG12576	HP1c	2	0.141	0.64	1	0.57
CG12576	Tfb1	1.99	0.141	0.64	1	0.57
CG12576	Su(H)	1.93	0.141	0.64	1	0.57
CG12576	CG8281	1.93	0.141	0.64	1	0.57
CG12576	CG32982	1.91	0.141	0.64	1	0.57
Cp110	Lmpt	4.77	0.158	0.04	0.53748384988657	0.43
Cp110	CR43671	3.87	0.158	0.04	0.53748384988657	0.43
Cp110	Mes4	3.5	0.158	0.04	0.53748384988657	0.43
Cp110	Atac1	3.36	0.158	0.04	0.53748384988657	0.43
Cp110	Meics	3.35	0.158	0.04	0.53748384988657	0.43
Cp110	CG17361	3.3	0.158	0.04	0.53748384988657	0.43
Cp110	hpo	3.14	0.158	0.04	0.53748384988657	0.43
Cp110	CG7745	3.13	0.158	0.04	0.53748384988657	0.43
Cp110	E2f2	2.73	0.158	0.04	0.53748384988657	0.43
Cp110	zf30C	2.72	0.158	0.04	0.53748384988657	0.43
Cp110	lilli	2.51	0.158	0.04	0.53748384988657	0.43
Cp110	Bka	2.35	0.158	0.04	0.53748384988657	0.43
Cp110	trr	2.25	0.158	0.04	0.53748384988657	0.43
Cp110	CG11560	2.24	0.158	0.04	0.53748384988657	0.43
Cp110	Mtp	2.15	0.158	0.04	0.53748384988657	0.43
Cp110	CG8924	2.13	0.158	0.04	0.53748384988657	0.43
Cp110	HP1c	2.08	0.158	0.04	0.53748384988657	0.43
Cp110	CG4565	2	0.158	0.04	0.53748384988657	0.43
Cp110	CTCF	1.99	0.158	0.04	0.53748384988657	0.43
Cp110	dalao	1.85	0.158	0.04	0.53748384988657	0.43
Cp110	Max	1.83	0.158	0.04	0.53748384988657	0.43
Cp110	Cdc5	1.82	0.158	0.04	0.53748384988657	0.43
Cp110	CG15514	1.73	0.158	0.04	0.53748384988657	0.43
Cp110	CG4360	1.71	0.158	0.04	0.53748384988657	0.43
Cp110	CG44002	1.69	0.158	0.04	0.53748384988657	0.43
Cp110	CG9948	1.69	0.158	0.04	0.53748384988657	0.43
Cp110	Sry-delta	1.69	0.158	0.04	0.53748384988657	0.43
Cp110	CG6272	1.67	0.158	0.04	0.53748384988657	0.43
Cp110	Su(var)3-7	1.64	0.158	0.04	0.53748384988657	0.43
Cp110	CG12219	1.63	0.158	0.04	0.53748384988657	0.43
l(1)G0196	pr-set7	10.36	0.055	0.45	1	0.72
l(1)G0196	TH1	3.07	0.055	0.45	1	0.72
l(1)G0196	Taf8	2.92	0.055	0.45	1	0.72
l(1)G0196	CG4936	2.9	0.055	0.45	1	0.72
l(1)G0196	NELF-B	2.84	0.055	0.45	1	0.72
l(1)G0196	stc	2.74	0.055	0.45	1	0.72
l(1)G0196	CG14667	2.73	0.055	0.45	1	0.72
l(1)G0196	CG5196	2.59	0.055	0.45	1	0.72
l(1)G0196	ssp	2.57	0.055	0.45	1	0.72
l(1)G0196	hng3	2.51	0.055	0.45	1	0.72
l(1)G0196	CG12155	2.46	0.055	0.45	1	0.72
l(1)G0196	nvy	2.46	0.055	0.45	1	0.72
l(1)G0196	Su(var)3-7	2.41	0.055	0.45	1	0.72
l(1)G0196	Bx	2.24	0.055	0.45	1	0.72
l(1)G0196	CG7518	2.2	0.055	0.45	1	0.72
l(1)G0196	Fen1	2.12	0.055	0.45	1	0.72
l(1)G0196	Mi-2	1.97	0.055	0.45	1	0.72
l(1)G0196	pita	1.96	0.055	0.45	1	0.72
l(1)G0196	CG12659	1.96	0.055	0.45	1	0.72
l(1)G0196	Trl	1.95	0.055	0.45	1	0.72
l(1)G0196	bon	1.94	0.055	0.45	1	0.72
l(1)G0196	Su(H)	1.86	0.055	0.45	1	0.72
l(1)G0196	CG12236	1.77	0.055	0.45	1	0.72
l(1)G0196	Ssrp	1.75	0.055	0.45	1	0.72
l(1)G0196	Ssl1	1.74	0.055	0.45	1	0.72
l(1)G0196	CR43670	1.69	0.055	0.45	1	0.72
l(1)G0196	CG3313	1.58	0.055	0.45	1	0.72
l(1)G0196	Opbp	1.51	0.055	0.45	1	0.72
l(1)G0196	hng2	1.44	0.055	0.45	1	0.72
l(1)G0196	M1BP	1.43	0.055	0.45	1	0.72
CG42346	Lmpt	5.17	0.404	-0.02	0.447213595499958	0.74
CG42346	Su(z)2	5.12	0.404	-0.02	0.447213595499958	0.74
CG42346	CG8216	4.99	0.404	-0.02	0.447213595499958	0.74
CG42346	CG3838	4.22	0.404	-0.02	0.447213595499958	0.74
CG42346	Bap60	3.89	0.404	-0.02	0.447213595499958	0.74
CG42346	spt4	3.74	0.404	-0.02	0.447213595499958	0.74
CG42346	hpo	3.73	0.404	-0.02	0.447213595499958	0.74
CG42346	CG1965	3.44	0.404	-0.02	0.447213595499958	0.74
CG42346	CG12267	3.38	0.404	-0.02	0.447213595499958	0.74
CG42346	net	2.93	0.404	-0.02	0.447213595499958	0.74
CG42346	grp	2.78	0.404	-0.02	0.447213595499958	0.74
CG42346	Mtp	2.63	0.404	-0.02	0.447213595499958	0.74
CG42346	Rabex-5	2.55	0.404	-0.02	0.447213595499958	0.74
CG42346	CG13624	2.54	0.404	-0.02	0.447213595499958	0.74
CG42346	CG6686	2.44	0.404	-0.02	0.447213595499958	0.74
CG42346	Fen1	2.39	0.404	-0.02	0.447213595499958	0.74
CG42346	Bap55	2.38	0.404	-0.02	0.447213595499958	0.74
CG42346	Su(var)3-7	2.31	0.404	-0.02	0.447213595499958	0.74
CG42346	CG17328	2.1	0.404	-0.02	0.447213595499958	0.74
CG42346	Bug22	2.08	0.404	-0.02	0.447213595499958	0.74
CG42346	Mef2	2.04	0.404	-0.02	0.447213595499958	0.74
CG42346	Spt5	1.96	0.404	-0.02	0.447213595499958	0.74
CG42346	mxc	1.92	0.404	-0.02	0.447213595499958	0.74
CG42346	sage	1.89	0.404	-0.02	0.447213595499958	0.74
CG42346	CG6276	1.87	0.404	-0.02	0.447213595499958	0.74
CG42346	TH1	1.87	0.404	-0.02	0.447213595499958	0.74
CG42346	CG4707	1.85	0.404	-0.02	0.447213595499958	0.74
CG42346	Notch	1.75	0.404	-0.02	0.447213595499958	0.74
CG42346	CG8388	1.75	0.404	-0.02	0.447213595499958	0.74
CG42346	CG1647	1.69	0.404	-0.02	0.447213595499958	0.74
CR45009	CG12236	9.44	0.115	0.37	0.654653670707977	0.84
CR45009	brk	6.31	0.115	0.37	0.654653670707977	0.84
CR45009	row	6.06	0.115	0.37	0.654653670707977	0.84
CR45009	CG4820	5.74	0.115	0.37	0.654653670707977	0.84
CR45009	Hmr	4.65	0.115	0.37	0.654653670707977	0.84
CR45009	esn	4.59	0.115	0.37	0.654653670707977	0.84
CR45009	CG45071	4.43	0.115	0.37	0.654653670707977	0.84
CR45009	bon	4.37	0.115	0.37	0.654653670707977	0.84
CR45009	Kdm4A	4.29	0.115	0.37	0.654653670707977	0.84
CR45009	Asciz	3.73	0.115	0.37	0.654653670707977	0.84
CR45009	Chrac-14	3.47	0.115	0.37	0.654653670707977	0.84
CR45009	CG7928	3.43	0.115	0.37	0.654653670707977	0.84
CR45009	lilli	3.42	0.115	0.37	0.654653670707977	0.84
CR45009	Su(z)12	3.42	0.115	0.37	0.654653670707977	0.84
CR45009	CG4360	3.32	0.115	0.37	0.654653670707977	0.84
CR45009	CG4424	3.32	0.115	0.37	0.654653670707977	0.84
CR45009	Mrtf	3.17	0.115	0.37	0.654653670707977	0.84
CR45009	CG11695	3.01	0.115	0.37	0.654653670707977	0.84
CR45009	dwg	2.98	0.115	0.37	0.654653670707977	0.84
CR45009	Side	2.58	0.115	0.37	0.654653670707977	0.84
CR45009	Chrac-16	2.47	0.115	0.37	0.654653670707977	0.84
CR45009	spt4	2.43	0.115	0.37	0.654653670707977	0.84
CR45009	Rabex-5	2.43	0.115	0.37	0.654653670707977	0.84
CR45009	CG10904	2.33	0.115	0.37	0.654653670707977	0.84
CR45009	Iswi	2.21	0.115	0.37	0.654653670707977	0.84
CR45009	Brf	2.14	0.115	0.37	0.654653670707977	0.84
CR45009	ppl	2.14	0.115	0.37	0.654653670707977	0.84
CR45009	msl-3	2.08	0.115	0.37	0.654653670707977	0.84
CR45009	CG4936	2.07	0.115	0.37	0.654653670707977	0.84
CR45009	Rfx	2.06	0.115	0.37	0.654653670707977	0.84
dbr	CG10979	8.66	0.147	-0.1	0.487950036474267	0.4
dbr	hng2	3.33	0.147	-0.1	0.487950036474267	0.4
dbr	CG11560	3.1	0.147	-0.1	0.487950036474267	0.4
dbr	CG7928	3.1	0.147	-0.1	0.487950036474267	0.4
dbr	MED7	2.99	0.147	-0.1	0.487950036474267	0.4
dbr	pzg	2.89	0.147	-0.1	0.487950036474267	0.4
dbr	CG45071	2.77	0.147	-0.1	0.487950036474267	0.4
dbr	su(Hw)	2.6	0.147	-0.1	0.487950036474267	0.4
dbr	jing	2.47	0.147	-0.1	0.487950036474267	0.4
dbr	CG14712	2.45	0.147	-0.1	0.487950036474267	0.4
dbr	CG7987	2.32	0.147	-0.1	0.487950036474267	0.4
dbr	MED17	2.29	0.147	-0.1	0.487950036474267	0.4
dbr	Mio	2.19	0.147	-0.1	0.487950036474267	0.4
dbr	CG3919	2.18	0.147	-0.1	0.487950036474267	0.4
dbr	MBD-R2	2.12	0.147	-0.1	0.487950036474267	0.4
dbr	CG31460	2.11	0.147	-0.1	0.487950036474267	0.4
dbr	Set2	1.97	0.147	-0.1	0.487950036474267	0.4
dbr	CR43671	1.85	0.147	-0.1	0.487950036474267	0.4
dbr	Su(var)2-HP2	1.81	0.147	-0.1	0.487950036474267	0.4
dbr	CG6689	1.77	0.147	-0.1	0.487950036474267	0.4
dbr	MESR4	1.73	0.147	-0.1	0.487950036474267	0.4
dbr	CG9705	1.69	0.147	-0.1	0.487950036474267	0.4
dbr	stck	1.67	0.147	-0.1	0.487950036474267	0.4
dbr	Mad	1.67	0.147	-0.1	0.487950036474267	0.4
dbr	Hr78	1.67	0.147	-0.1	0.487950036474267	0.4
dbr	schlank	1.63	0.147	-0.1	0.487950036474267	0.4
dbr	CG5180	1.59	0.147	-0.1	0.487950036474267	0.4
dbr	CG8950	1.58	0.147	-0.1	0.487950036474267	0.4
dbr	CG12219	1.57	0.147	-0.1	0.487950036474267	0.4
dbr	msl-3	1.56	0.147	-0.1	0.487950036474267	0.4
Zir	CG8388	7.82	0.072	0.1	0.0975900072948533	0.01
Zir	tara	6.29	0.072	0.1	0.0975900072948533	0.01
Zir	Max	3.65	0.072	0.1	0.0975900072948533	0.01
Zir	CG11695	3.29	0.072	0.1	0.0975900072948533	0.01
Zir	shn	3.17	0.072	0.1	0.0975900072948533	0.01
Zir	CG4854	3.14	0.072	0.1	0.0975900072948533	0.01
Zir	CG31460	3.02	0.072	0.1	0.0975900072948533	0.01
Zir	CG18265	2.96	0.072	0.1	0.0975900072948533	0.01
Zir	fd68A	2.72	0.072	0.1	0.0975900072948533	0.01
Zir	Rbf	2.56	0.072	0.1	0.0975900072948533	0.01
Zir	CG10631	2.49	0.072	0.1	0.0975900072948533	0.01
Zir	Tfb1	2.27	0.072	0.1	0.0975900072948533	0.01
Zir	MESR4	2.26	0.072	0.1	0.0975900072948533	0.01
Zir	GATAd	2.24	0.072	0.1	0.0975900072948533	0.01
Zir	trem	2.2	0.072	0.1	0.0975900072948533	0.01
Zir	CG12104	2.18	0.072	0.1	0.0975900072948533	0.01
Zir	egg	2.18	0.072	0.1	0.0975900072948533	0.01
Zir	CG10147	2.16	0.072	0.1	0.0975900072948533	0.01
Zir	Lpt	2.09	0.072	0.1	0.0975900072948533	0.01
Zir	gce	2.01	0.072	0.1	0.0975900072948533	0.01
Zir	Side	2	0.072	0.1	0.0975900072948533	0.01
Zir	Mrtf	1.98	0.072	0.1	0.0975900072948533	0.01
Zir	Lhr	1.94	0.072	0.1	0.0975900072948533	0.01
Zir	CG14667	1.91	0.072	0.1	0.0975900072948533	0.01
Zir	CG13123	1.89	0.072	0.1	0.0975900072948533	0.01
Zir	Ets97D	1.83	0.072	0.1	0.0975900072948533	0.01
Zir	CG13624	1.75	0.072	0.1	0.0975900072948533	0.01
Zir	NELF-B	1.69	0.072	0.1	0.0975900072948533	0.01
Zir	CG10904	1.65	0.072	0.1	0.0975900072948533	0.01
Zir	CkIIalpha-i1	1.62	0.072	0.1	0.0975900072948533	0.01
CG11377	CG10209	7.24	0.153	0.34	0.58974358974359	0.7
CG11377	Bx	4.64	0.153	0.34	0.58974358974359	0.7
CG11377	MESR4	4.44	0.153	0.34	0.58974358974359	0.7
CG11377	Lmpt	4.39	0.153	0.34	0.58974358974359	0.7
CG11377	CR43671	4.33	0.153	0.34	0.58974358974359	0.7
CG11377	gce	3.93	0.153	0.34	0.58974358974359	0.7
CG11377	CG32982	3.33	0.153	0.34	0.58974358974359	0.7
CG11377	CG44247	3.07	0.153	0.34	0.58974358974359	0.7
CG11377	CG12236	3.07	0.153	0.34	0.58974358974359	0.7
CG11377	HP1c	3.03	0.153	0.34	0.58974358974359	0.7
CG11377	CG4936	2.98	0.153	0.34	0.58974358974359	0.7
CG11377	CG14667	2.87	0.153	0.34	0.58974358974359	0.7
CG11377	her	2.85	0.153	0.34	0.58974358974359	0.7
CG11377	e(y)3	2.72	0.153	0.34	0.58974358974359	0.7
CG11377	CG10147	2.65	0.153	0.34	0.58974358974359	0.7
CG11377	Ssl1	2.6	0.153	0.34	0.58974358974359	0.7
CG11377	CG6254	2.45	0.153	0.34	0.58974358974359	0.7
CG11377	CG15073	2.37	0.153	0.34	0.58974358974359	0.7
CG11377	CG4565	2.36	0.153	0.34	0.58974358974359	0.7
CG11377	CG17328	2.35	0.153	0.34	0.58974358974359	0.7
CG11377	Hr38	2.17	0.153	0.34	0.58974358974359	0.7
CG11377	CG7785	2.14	0.153	0.34	0.58974358974359	0.7
CG11377	pzg	2.14	0.153	0.34	0.58974358974359	0.7
CG11377	CG12162	2.13	0.153	0.34	0.58974358974359	0.7
CG11377	Lpt	2.13	0.153	0.34	0.58974358974359	0.7
CG11377	CG6272	2.12	0.153	0.34	0.58974358974359	0.7
CG11377	Mef2	2.11	0.153	0.34	0.58974358974359	0.7
CG11377	Spt3	2.1	0.153	0.34	0.58974358974359	0.7
CG11377	nvy	2.09	0.153	0.34	0.58974358974359	0.7
CG11377	mld	2.09	0.153	0.34	0.58974358974359	0.7
CG17075	CG14710	6.32	0.114	0.17	0.29277002188456	0.3
CG17075	e(y)1	4.09	0.114	0.17	0.29277002188456	0.3
CG17075	mute	3.75	0.114	0.17	0.29277002188456	0.3
CG17075	Mat1	3.25	0.114	0.17	0.29277002188456	0.3
CG17075	CG8388	3.09	0.114	0.17	0.29277002188456	0.3
CG17075	ERR	3.07	0.114	0.17	0.29277002188456	0.3
CG17075	MED7	3.01	0.114	0.17	0.29277002188456	0.3
CG17075	CG9705	2.92	0.114	0.17	0.29277002188456	0.3
CG17075	Su(H)	2.68	0.114	0.17	0.29277002188456	0.3
CG17075	Eip93F	2.37	0.114	0.17	0.29277002188456	0.3
CG17075	jing	2.19	0.114	0.17	0.29277002188456	0.3
CG17075	mld	2.19	0.114	0.17	0.29277002188456	0.3
CG17075	CG7357	2.15	0.114	0.17	0.29277002188456	0.3
CG17075	CG10209	2.11	0.114	0.17	0.29277002188456	0.3
CG17075	trem	1.93	0.114	0.17	0.29277002188456	0.3
CG17075	Spt5	1.89	0.114	0.17	0.29277002188456	0.3
CG17075	MESR4	1.89	0.114	0.17	0.29277002188456	0.3
CG17075	CR43671	1.87	0.114	0.17	0.29277002188456	0.3
CG17075	CG11398	1.85	0.114	0.17	0.29277002188456	0.3
CG17075	Mtp	1.85	0.114	0.17	0.29277002188456	0.3
CG17075	Hr39	1.84	0.114	0.17	0.29277002188456	0.3
CG17075	MED15	1.79	0.114	0.17	0.29277002188456	0.3
CG17075	CG5180	1.75	0.114	0.17	0.29277002188456	0.3
CG17075	Tbp	1.72	0.114	0.17	0.29277002188456	0.3
CG17075	caz	1.7	0.114	0.17	0.29277002188456	0.3
CG17075	CG10147	1.66	0.114	0.17	0.29277002188456	0.3
CG17075	pita	1.65	0.114	0.17	0.29277002188456	0.3
CG17075	hng2	1.52	0.114	0.17	0.29277002188456	0.3
CG17075	tio	1.5	0.114	0.17	0.29277002188456	0.3
CG17075	Hr96	1.5	0.114	0.17	0.29277002188456	0.3
CG11555	Meics	4.13	0.083	0.28	0.377964473009227	0.6
CG11555	Rfx	4.04	0.083	0.28	0.377964473009227	0.6
CG11555	Brf	3.94	0.083	0.28	0.377964473009227	0.6
CG11555	CG2116	3.91	0.083	0.28	0.377964473009227	0.6
CG11555	bs	3.12	0.083	0.28	0.377964473009227	0.6
CG11555	tth	2.69	0.083	0.28	0.377964473009227	0.6
CG11555	CG10321	2.47	0.083	0.28	0.377964473009227	0.6
CG11555	lilli	2.42	0.083	0.28	0.377964473009227	0.6
CG11555	Bap55	2.39	0.083	0.28	0.377964473009227	0.6
CG11555	Sox14	2.3	0.083	0.28	0.377964473009227	0.6
CG11555	CG9705	2.24	0.083	0.28	0.377964473009227	0.6
CG11555	CG12236	2.18	0.083	0.28	0.377964473009227	0.6
CG11555	CG5196	2.08	0.083	0.28	0.377964473009227	0.6
CG11555	CG32700	1.9	0.083	0.28	0.377964473009227	0.6
CG11555	polybromo	1.88	0.083	0.28	0.377964473009227	0.6
CG11555	CG9305	1.88	0.083	0.28	0.377964473009227	0.6
CG11555	CG34376	1.86	0.083	0.28	0.377964473009227	0.6
CG11555	mamo	1.84	0.083	0.28	0.377964473009227	0.6
CG11555	Tfb1	1.81	0.083	0.28	0.377964473009227	0.6
CG11555	CG4936	1.76	0.083	0.28	0.377964473009227	0.6
CG11555	CG8924	1.72	0.083	0.28	0.377964473009227	0.6
CG11555	CG13624	1.69	0.083	0.28	0.377964473009227	0.6
CG11555	CG1965	1.64	0.083	0.28	0.377964473009227	0.6
CG11555	Pcl	1.59	0.083	0.28	0.377964473009227	0.6
CG11555	e(y)3	1.56	0.083	0.28	0.377964473009227	0.6
CG11555	Hr78	1.55	0.083	0.28	0.377964473009227	0.6
CG11555	CG2199	1.53	0.083	0.28	0.377964473009227	0.6
CG11555	ash2	1.51	0.083	0.28	0.377964473009227	0.6
CG11555	CTPsyn	1.5	0.083	0.28	0.377964473009227	0.6
CG11555	caz	1.5	0.083	0.28	0.377964473009227	0.6
CG11562	CG5196	5.93	0.077	0.46	0.683130051063973	0.83
CG11562	Lmpt	5.3	0.077	0.46	0.683130051063973	0.83
CG11562	MED17	4.88	0.077	0.46	0.683130051063973	0.83
CG11562	Lhr	4.55	0.077	0.46	0.683130051063973	0.83
CG11562	gce	4.49	0.077	0.46	0.683130051063973	0.83
CG11562	ush	3.46	0.077	0.46	0.683130051063973	0.83
CG11562	row	3.06	0.077	0.46	0.683130051063973	0.83
CG11562	Atac1	2.46	0.077	0.46	0.683130051063973	0.83
CG11562	CG6163	2.46	0.077	0.46	0.683130051063973	0.83
CG11562	CG12104	2.41	0.077	0.46	0.683130051063973	0.83
CG11562	ppl	2.37	0.077	0.46	0.683130051063973	0.83
CG11562	grp	2.28	0.077	0.46	0.683130051063973	0.83
CG11562	CG1647	2.23	0.077	0.46	0.683130051063973	0.83
CG11562	wdn	2.21	0.077	0.46	0.683130051063973	0.83
CG11562	CG8388	2.02	0.077	0.46	0.683130051063973	0.83
CG11562	Brf	1.9	0.077	0.46	0.683130051063973	0.83
CG11562	CG6683	1.87	0.077	0.46	0.683130051063973	0.83
CG11562	pr-set7	1.87	0.077	0.46	0.683130051063973	0.83
CG11562	CG3313	1.81	0.077	0.46	0.683130051063973	0.83
CG11562	Trf	1.71	0.077	0.46	0.683130051063973	0.83
CG11562	Nufip	1.71	0.077	0.46	0.683130051063973	0.83
CG11562	CG2875	1.64	0.077	0.46	0.683130051063973	0.83
CG11562	CG9948	1.61	0.077	0.46	0.683130051063973	0.83
CG11562	CG30403	1.59	0.077	0.46	0.683130051063973	0.83
CG11562	Iswi	1.58	0.077	0.46	0.683130051063973	0.83
CG11562	CG8216	1.56	0.077	0.46	0.683130051063973	0.83
CG11562	CG11696	1.55	0.077	0.46	0.683130051063973	0.83
CG11562	Notch	1.5	0.077	0.46	0.683130051063973	0.83
CG11562	her	1.49	0.077	0.46	0.683130051063973	0.83
CG11562	az2	1.48	0.077	0.46	0.683130051063973	0.83
Plc21C	MRG15	6.62	0.215	0.3	0.447213595499958	0.67
Plc21C	CG8388	6.09	0.215	0.3	0.447213595499958	0.67
Plc21C	CG6686	5.48	0.215	0.3	0.447213595499958	0.67
Plc21C	gce	5.35	0.215	0.3	0.447213595499958	0.67
Plc21C	CG12219	4.2	0.215	0.3	0.447213595499958	0.67
Plc21C	cyc	4.1	0.215	0.3	0.447213595499958	0.67
Plc21C	Dad	3.71	0.215	0.3	0.447213595499958	0.67
Plc21C	CG10959	3.51	0.215	0.3	0.447213595499958	0.67
Plc21C	CR43670	3.31	0.215	0.3	0.447213595499958	0.67
Plc21C	CG10631	3.3	0.215	0.3	0.447213595499958	0.67
Plc21C	CG11906	3.09	0.215	0.3	0.447213595499958	0.67
Plc21C	CG7928	3	0.215	0.3	0.447213595499958	0.67
Plc21C	CG8944	2.86	0.215	0.3	0.447213595499958	0.67
Plc21C	CG2712	2.84	0.215	0.3	0.447213595499958	0.67
Plc21C	CG2790	2.82	0.215	0.3	0.447213595499958	0.67
Plc21C	hng3	2.74	0.215	0.3	0.447213595499958	0.67
Plc21C	Bx	2.67	0.215	0.3	0.447213595499958	0.67
Plc21C	grp	2.44	0.215	0.3	0.447213595499958	0.67
Plc21C	Bug22	2.42	0.215	0.3	0.447213595499958	0.67
Plc21C	crm	2.41	0.215	0.3	0.447213595499958	0.67
Plc21C	Chrac-14	2.33	0.215	0.3	0.447213595499958	0.67
Plc21C	su(Hw)	2.3	0.215	0.3	0.447213595499958	0.67
Plc21C	CG8924	2.22	0.215	0.3	0.447213595499958	0.67
Plc21C	CG4820	2.11	0.215	0.3	0.447213595499958	0.67
Plc21C	NELF-B	2.07	0.215	0.3	0.447213595499958	0.67
Plc21C	az2	2.07	0.215	0.3	0.447213595499958	0.67
Plc21C	CG6765	2.06	0.215	0.3	0.447213595499958	0.67
Plc21C	CG10209	2.03	0.215	0.3	0.447213595499958	0.67
Plc21C	CG4424	1.89	0.215	0.3	0.447213595499958	0.67
Plc21C	CG32700	1.81	0.215	0.3	0.447213595499958	0.67
Ent1	Su(z)12	4.56	0.188	-0.11	0.181568259800641	0.2
Ent1	hpo	3.89	0.188	-0.11	0.181568259800641	0.2
Ent1	CG34422	3.25	0.188	-0.11	0.181568259800641	0.2
Ent1	sage	3.17	0.188	-0.11	0.181568259800641	0.2
Ent1	CG12162	2.81	0.188	-0.11	0.181568259800641	0.2
Ent1	pr-set7	2.77	0.188	-0.11	0.181568259800641	0.2
Ent1	CG7357	2.73	0.188	-0.11	0.181568259800641	0.2
Ent1	CG17802	2.67	0.188	-0.11	0.181568259800641	0.2
Ent1	rgr	2.61	0.188	-0.11	0.181568259800641	0.2
Ent1	CG8159	2.44	0.188	-0.11	0.181568259800641	0.2
Ent1	CG10209	2.44	0.188	-0.11	0.181568259800641	0.2
Ent1	CG17361	2.42	0.188	-0.11	0.181568259800641	0.2
Ent1	CG9948	2.32	0.188	-0.11	0.181568259800641	0.2
Ent1	CG7518	2.29	0.188	-0.11	0.181568259800641	0.2
Ent1	CG15514	2.24	0.188	-0.11	0.181568259800641	0.2
Ent1	Taf2	2.21	0.188	-0.11	0.181568259800641	0.2
Ent1	NELF-B	2.04	0.188	-0.11	0.181568259800641	0.2
Ent1	M1BP	2.01	0.188	-0.11	0.181568259800641	0.2
Ent1	CG17359	2	0.188	-0.11	0.181568259800641	0.2
Ent1	CG10904	1.94	0.188	-0.11	0.181568259800641	0.2
Ent1	egg	1.93	0.188	-0.11	0.181568259800641	0.2
Ent1	MED17	1.9	0.188	-0.11	0.181568259800641	0.2
Ent1	az2	1.87	0.188	-0.11	0.181568259800641	0.2
Ent1	Asciz	1.86	0.188	-0.11	0.181568259800641	0.2
Ent1	l(2)k10201	1.75	0.188	-0.11	0.181568259800641	0.2
Ent1	schlank	1.75	0.188	-0.11	0.181568259800641	0.2
Ent1	CG31224	1.75	0.188	-0.11	0.181568259800641	0.2
Ent1	CG30020	1.74	0.188	-0.11	0.181568259800641	0.2
Ent1	CG1965	1.7	0.188	-0.11	0.181568259800641	0.2
Ent1	Ravus	1.67	0.188	-0.11	0.181568259800641	0.2
ebi	CG11695	6.94	0.088	-0.02	0.0666666666666667	0.01
ebi	CG1965	4.64	0.088	-0.02	0.0666666666666667	0.01
ebi	CG9948	3.91	0.088	-0.02	0.0666666666666667	0.01
ebi	CG17186	3.54	0.088	-0.02	0.0666666666666667	0.01
ebi	CG8145	3.26	0.088	-0.02	0.0666666666666667	0.01
ebi	bs	2.87	0.088	-0.02	0.0666666666666667	0.01
ebi	Ets97D	2.81	0.088	-0.02	0.0666666666666667	0.01
ebi	cyc	2.54	0.088	-0.02	0.0666666666666667	0.01
ebi	fu2	2.48	0.088	-0.02	0.0666666666666667	0.01
ebi	HP1c	2.34	0.088	-0.02	0.0666666666666667	0.01
ebi	Asciz	2.28	0.088	-0.02	0.0666666666666667	0.01
ebi	l(2)k10201	2.25	0.088	-0.02	0.0666666666666667	0.01
ebi	NC2beta	2.25	0.088	-0.02	0.0666666666666667	0.01
ebi	su(Hw)	2.17	0.088	-0.02	0.0666666666666667	0.01
ebi	Su(var)2-HP2	2.13	0.088	-0.02	0.0666666666666667	0.01
ebi	Hmg-2	2.11	0.088	-0.02	0.0666666666666667	0.01
ebi	MED17	2.09	0.088	-0.02	0.0666666666666667	0.01
ebi	CG15011	1.99	0.088	-0.02	0.0666666666666667	0.01
ebi	hpo	1.98	0.088	-0.02	0.0666666666666667	0.01
ebi	CG2875	1.95	0.088	-0.02	0.0666666666666667	0.01
ebi	e(y)3	1.9	0.088	-0.02	0.0666666666666667	0.01
ebi	Lhr	1.87	0.088	-0.02	0.0666666666666667	0.01
ebi	Cdk8	1.84	0.088	-0.02	0.0666666666666667	0.01
ebi	CG7785	1.81	0.088	-0.02	0.0666666666666667	0.01
ebi	Bka	1.69	0.088	-0.02	0.0666666666666667	0.01
ebi	CG32264	1.65	0.088	-0.02	0.0666666666666667	0.01
ebi	net	1.64	0.088	-0.02	0.0666666666666667	0.01
ebi	NELF-B	1.61	0.088	-0.02	0.0666666666666667	0.01
ebi	CG12236	1.6	0.088	-0.02	0.0666666666666667	0.01
ebi	CG2116	1.51	0.088	-0.02	0.0666666666666667	0.01
CG11885	CG2199	10.46	0.09	0.5	0.53748384988657	0.51
CG11885	Snr1	5.32	0.09	0.5	0.53748384988657	0.51
CG11885	schlank	4.54	0.09	0.5	0.53748384988657	0.51
CG11885	E2f1	4.43	0.09	0.5	0.53748384988657	0.51
CG11885	CG17802	3.24	0.09	0.5	0.53748384988657	0.51
CG11885	shn	2.93	0.09	0.5	0.53748384988657	0.51
CG11885	MBD-R2	2.71	0.09	0.5	0.53748384988657	0.51
CG11885	tio	2.42	0.09	0.5	0.53748384988657	0.51
CG11885	pita	2.24	0.09	0.5	0.53748384988657	0.51
CG11885	stck	2.19	0.09	0.5	0.53748384988657	0.51
CG11885	Ada2b	2.14	0.09	0.5	0.53748384988657	0.51
CG11885	CR43671	2.11	0.09	0.5	0.53748384988657	0.51
CG11885	CG16863	2.07	0.09	0.5	0.53748384988657	0.51
CG11885	hng3	2.06	0.09	0.5	0.53748384988657	0.51
CG11885	CG18476	2.04	0.09	0.5	0.53748384988657	0.51
CG11885	Eip74EF	2.02	0.09	0.5	0.53748384988657	0.51
CG11885	Chrac-16	2.02	0.09	0.5	0.53748384988657	0.51
CG11885	MED17	1.99	0.09	0.5	0.53748384988657	0.51
CG11885	gce	1.88	0.09	0.5	0.53748384988657	0.51
CG11885	CG8145	1.83	0.09	0.5	0.53748384988657	0.51
CG11885	CG15073	1.78	0.09	0.5	0.53748384988657	0.51
CG11885	Max	1.75	0.09	0.5	0.53748384988657	0.51
CG11885	CG6689	1.75	0.09	0.5	0.53748384988657	0.51
CG11885	Brf	1.7	0.09	0.5	0.53748384988657	0.51
CG11885	CG18265	1.69	0.09	0.5	0.53748384988657	0.51
CG11885	phol	1.66	0.09	0.5	0.53748384988657	0.51
CG11885	CG1603	1.65	0.09	0.5	0.53748384988657	0.51
CG11885	Su(z)2	1.6	0.09	0.5	0.53748384988657	0.51
CG11885	CG7928	1.59	0.09	0.5	0.53748384988657	0.51
CG11885	Hmg-2	1.51	0.09	0.5	0.53748384988657	0.51
CG4164	Max	9.02	0.036	-0.35	0.0975900072948533	0.12
CG4164	Chrac-14	6.33	0.036	-0.35	0.0975900072948533	0.12
CG4164	HP1c	3.24	0.036	-0.35	0.0975900072948533	0.12
CG4164	Mad	2.53	0.036	-0.35	0.0975900072948533	0.12
CG4164	lilli	2.37	0.036	-0.35	0.0975900072948533	0.12
CG4164	Mi-2	2.17	0.036	-0.35	0.0975900072948533	0.12
CG4164	CG9305	2.09	0.036	-0.35	0.0975900072948533	0.12
CG4164	CG33213	2.07	0.036	-0.35	0.0975900072948533	0.12
CG4164	Spt3	2.04	0.036	-0.35	0.0975900072948533	0.12
CG4164	CG8950	2	0.036	-0.35	0.0975900072948533	0.12
CG4164	CG31460	1.97	0.036	-0.35	0.0975900072948533	0.12
CG4164	stck	1.94	0.036	-0.35	0.0975900072948533	0.12
CG4164	CR43670	1.92	0.036	-0.35	0.0975900072948533	0.12
CG4164	grp	1.91	0.036	-0.35	0.0975900072948533	0.12
CG4164	ush	1.86	0.036	-0.35	0.0975900072948533	0.12
CG4164	nvy	1.82	0.036	-0.35	0.0975900072948533	0.12
CG4164	E2f2	1.77	0.036	-0.35	0.0975900072948533	0.12
CG4164	CG31510	1.71	0.036	-0.35	0.0975900072948533	0.12
CG4164	pr-set7	1.69	0.036	-0.35	0.0975900072948533	0.12
CG4164	Hmr	1.58	0.036	-0.35	0.0975900072948533	0.12
CG4164	bon	1.5	0.036	-0.35	0.0975900072948533	0.12
CG4164	crm	1.43	0.036	-0.35	0.0975900072948533	0.12
CG4164	CG13775	1.4	0.036	-0.35	0.0975900072948533	0.12
CG4164	az2	1.38	0.036	-0.35	0.0975900072948533	0.12
CG4164	mTTF	1.36	0.036	-0.35	0.0975900072948533	0.12
CG4164	Lmpt	1.29	0.036	-0.35	0.0975900072948533	0.12
CG4164	Rabex-5	1.28	0.036	-0.35	0.0975900072948533	0.12
CG4164	Su(z)12	1.27	0.036	-0.35	0.0975900072948533	0.12
CG4164	CG34376	1.26	0.036	-0.35	0.0975900072948533	0.12
CG4164	trem	1.25	0.036	-0.35	0.0975900072948533	0.12
CG4297	Mi-2	5.94	0.196	0.01	0.258198889747161	0.5
CG4297	Asciz	5.83	0.196	0.01	0.258198889747161	0.5
CG4297	sage	3.43	0.196	0.01	0.258198889747161	0.5
CG4297	CG7928	2.51	0.196	0.01	0.258198889747161	0.5
CG4297	HP1c	2.5	0.196	0.01	0.258198889747161	0.5
CG4297	Hr38	2.46	0.196	0.01	0.258198889747161	0.5
CG4297	Eip74EF	2.12	0.196	0.01	0.258198889747161	0.5
CG4297	CG11696	2.11	0.196	0.01	0.258198889747161	0.5
CG4297	jing	2.07	0.196	0.01	0.258198889747161	0.5
CG4297	CG5245	2.01	0.196	0.01	0.258198889747161	0.5
CG4297	GATAd	1.79	0.196	0.01	0.258198889747161	0.5
CG4297	CG2199	1.73	0.196	0.01	0.258198889747161	0.5
CG4297	CG12104	1.64	0.196	0.01	0.258198889747161	0.5
CG4297	CG1965	1.61	0.196	0.01	0.258198889747161	0.5
CG4297	net	1.56	0.196	0.01	0.258198889747161	0.5
CG4297	CG14712	1.52	0.196	0.01	0.258198889747161	0.5
CG4297	CG10959	1.5	0.196	0.01	0.258198889747161	0.5
CG4297	Kdm4A	1.4	0.196	0.01	0.258198889747161	0.5
CG4297	Set2	1.35	0.196	0.01	0.258198889747161	0.5
CG4297	mamo	1.35	0.196	0.01	0.258198889747161	0.5
CG4297	Spt3	1.35	0.196	0.01	0.258198889747161	0.5
CG4297	Su(z)12	1.33	0.196	0.01	0.258198889747161	0.5
CG4297	CG1792	1.32	0.196	0.01	0.258198889747161	0.5
CG4297	dbr	1.32	0.196	0.01	0.258198889747161	0.5
CG4297	Cdk8	1.3	0.196	0.01	0.258198889747161	0.5
CG4297	trem	1.28	0.196	0.01	0.258198889747161	0.5
CG4297	E2f2	1.24	0.196	0.01	0.258198889747161	0.5
CG4297	polybromo	1.22	0.196	0.01	0.258198889747161	0.5
CG4297	ush	1.2	0.196	0.01	0.258198889747161	0.5
CG4297	CG12155	1.2	0.196	0.01	0.258198889747161	0.5
ush	CG2199	3.45	0.052	0.19	0.53748384988657	0.35
ush	E2f1	2.89	0.052	0.19	0.53748384988657	0.35
ush	CG1024	2.54	0.052	0.19	0.53748384988657	0.35
ush	Crc	2.43	0.052	0.19	0.53748384988657	0.35
ush	CG1965	2.01	0.052	0.19	0.53748384988657	0.35
ush	Atac2	1.98	0.052	0.19	0.53748384988657	0.35
ush	CG4854	1.96	0.052	0.19	0.53748384988657	0.35
ush	CG32700	1.95	0.052	0.19	0.53748384988657	0.35
ush	Dip1	1.91	0.052	0.19	0.53748384988657	0.35
ush	CG6272	1.83	0.052	0.19	0.53748384988657	0.35
ush	tara	1.73	0.052	0.19	0.53748384988657	0.35
ush	Side	1.7	0.052	0.19	0.53748384988657	0.35
ush	ph-p	1.61	0.052	0.19	0.53748384988657	0.35
ush	CG32982	1.6	0.052	0.19	0.53748384988657	0.35
ush	CG6163	1.6	0.052	0.19	0.53748384988657	0.35
ush	CG5196	1.55	0.052	0.19	0.53748384988657	0.35
ush	CG8944	1.54	0.052	0.19	0.53748384988657	0.35
ush	Eip74EF	1.51	0.052	0.19	0.53748384988657	0.35
ush	msl-3	1.51	0.052	0.19	0.53748384988657	0.35
ush	GATAd	1.49	0.052	0.19	0.53748384988657	0.35
ush	CG6276	1.48	0.052	0.19	0.53748384988657	0.35
ush	CG4707	1.41	0.052	0.19	0.53748384988657	0.35
ush	CG3815	1.4	0.052	0.19	0.53748384988657	0.35
ush	phol	1.4	0.052	0.19	0.53748384988657	0.35
ush	Bug22	1.39	0.052	0.19	0.53748384988657	0.35
ush	tio	1.38	0.052	0.19	0.53748384988657	0.35
ush	TFAM	1.37	0.052	0.19	0.53748384988657	0.35
ush	CG12236	1.36	0.052	0.19	0.53748384988657	0.35
ush	CG12219	1.35	0.052	0.19	0.53748384988657	0.35
ush	CG7818	1.34	0.052	0.19	0.53748384988657	0.35
CG2794	Spt3	5.79	0.053	-0.15	0.377964473009227	0.47
CG2794	CG31510	4.63	0.053	-0.15	0.377964473009227	0.47
CG2794	CG5180	4.57	0.053	-0.15	0.377964473009227	0.47
CG2794	bs	4.22	0.053	-0.15	0.377964473009227	0.47
CG2794	mamo	3.7	0.053	-0.15	0.377964473009227	0.47
CG2794	pzg	3.26	0.053	-0.15	0.377964473009227	0.47
CG2794	stck	2.98	0.053	-0.15	0.377964473009227	0.47
CG2794	Dad	2.95	0.053	-0.15	0.377964473009227	0.47
CG2794	CG10631	2.88	0.053	-0.15	0.377964473009227	0.47
CG2794	CG7386	2.44	0.053	-0.15	0.377964473009227	0.47
CG2794	CG5953	2.43	0.053	-0.15	0.377964473009227	0.47
CG2794	TfIIEalpha	2.38	0.053	-0.15	0.377964473009227	0.47
CG2794	CG7357	2.29	0.053	-0.15	0.377964473009227	0.47
CG2794	yem	2.15	0.053	-0.15	0.377964473009227	0.47
CG2794	Max	2.15	0.053	-0.15	0.377964473009227	0.47
CG2794	E2f1	2.09	0.053	-0.15	0.377964473009227	0.47
CG2794	CG6272	2.08	0.053	-0.15	0.377964473009227	0.47
CG2794	mld	2.07	0.053	-0.15	0.377964473009227	0.47
CG2794	CG8216	1.93	0.053	-0.15	0.377964473009227	0.47
CG2794	l(2)k10201	1.89	0.053	-0.15	0.377964473009227	0.47
CG2794	net	1.83	0.053	-0.15	0.377964473009227	0.47
CG2794	Asciz	1.82	0.053	-0.15	0.377964473009227	0.47
CG2794	CG2202	1.8	0.053	-0.15	0.377964473009227	0.47
CG2794	CG1647	1.74	0.053	-0.15	0.377964473009227	0.47
CG2794	ssp	1.73	0.053	-0.15	0.377964473009227	0.47
CG2794	CG11906	1.72	0.053	-0.15	0.377964473009227	0.47
CG2794	jing	1.68	0.053	-0.15	0.377964473009227	0.47
CG2794	Trl	1.65	0.053	-0.15	0.377964473009227	0.47
CG2794	Dref	1.63	0.053	-0.15	0.377964473009227	0.47
CG2794	Rbf	1.58	0.053	-0.15	0.377964473009227	0.47
Ipk2	Brf	4.19	0.058	-0.02	0.29277002188456	0.37
Ipk2	CG13624	3.92	0.058	-0.02	0.29277002188456	0.37
Ipk2	CG14712	3.69	0.058	-0.02	0.29277002188456	0.37
Ipk2	Ada2b	3.59	0.058	-0.02	0.29277002188456	0.37
Ipk2	CG6765	3.32	0.058	-0.02	0.29277002188456	0.37
Ipk2	Hr78	2.9	0.058	-0.02	0.29277002188456	0.37
Ipk2	Atac2	2.33	0.058	-0.02	0.29277002188456	0.37
Ipk2	CG1647	2.3	0.058	-0.02	0.29277002188456	0.37
Ipk2	Dad	2.12	0.058	-0.02	0.29277002188456	0.37
Ipk2	mld	2.12	0.058	-0.02	0.29277002188456	0.37
Ipk2	Chrac-16	1.98	0.058	-0.02	0.29277002188456	0.37
Ipk2	Rfx	1.83	0.058	-0.02	0.29277002188456	0.37
Ipk2	e(y)3	1.8	0.058	-0.02	0.29277002188456	0.37
Ipk2	Lhr	1.79	0.058	-0.02	0.29277002188456	0.37
Ipk2	lilli	1.78	0.058	-0.02	0.29277002188456	0.37
Ipk2	CG10959	1.75	0.058	-0.02	0.29277002188456	0.37
Ipk2	CG17359	1.74	0.058	-0.02	0.29277002188456	0.37
Ipk2	CG10904	1.68	0.058	-0.02	0.29277002188456	0.37
Ipk2	Iswi	1.67	0.058	-0.02	0.29277002188456	0.37
Ipk2	grp	1.67	0.058	-0.02	0.29277002188456	0.37
Ipk2	CG6254	1.65	0.058	-0.02	0.29277002188456	0.37
Ipk2	spt4	1.59	0.058	-0.02	0.29277002188456	0.37
Ipk2	CG32264	1.58	0.058	-0.02	0.29277002188456	0.37
Ipk2	CR43670	1.57	0.058	-0.02	0.29277002188456	0.37
Ipk2	CG8388	1.57	0.058	-0.02	0.29277002188456	0.37
Ipk2	CG32700	1.54	0.058	-0.02	0.29277002188456	0.37
Ipk2	Kdm2	1.52	0.058	-0.02	0.29277002188456	0.37
Ipk2	Crc	1.48	0.058	-0.02	0.29277002188456	0.37
Ipk2	M1BP	1.48	0.058	-0.02	0.29277002188456	0.37
Ipk2	Trf	1.45	0.058	-0.02	0.29277002188456	0.37
CG13689	CG6276	10.87	0.089	0.23	0.174077655955698	0.21
CG13689	fu2	6.85	0.089	0.23	0.174077655955698	0.21
CG13689	sba	4.08	0.089	0.23	0.174077655955698	0.21
CG13689	trem	3.87	0.089	0.23	0.174077655955698	0.21
CG13689	CG6254	3.65	0.089	0.23	0.174077655955698	0.21
CG13689	E2f2	2.9	0.089	0.23	0.174077655955698	0.21
CG13689	dbr	2.73	0.089	0.23	0.174077655955698	0.21
CG13689	CG13775	2.71	0.089	0.23	0.174077655955698	0.21
CG13689	CG10959	2.36	0.089	0.23	0.174077655955698	0.21
CG13689	Kdm4A	2.24	0.089	0.23	0.174077655955698	0.21
CG13689	CG3919	2.17	0.089	0.23	0.174077655955698	0.21
CG13689	CG8944	2.02	0.089	0.23	0.174077655955698	0.21
CG13689	CG7785	1.96	0.089	0.23	0.174077655955698	0.21
CG13689	her	1.89	0.089	0.23	0.174077655955698	0.21
CG13689	Crc	1.88	0.089	0.23	0.174077655955698	0.21
CG13689	CG8281	1.87	0.089	0.23	0.174077655955698	0.21
CG13689	shn	1.56	0.089	0.23	0.174077655955698	0.21
CG13689	msl-3	1.56	0.089	0.23	0.174077655955698	0.21
CG13689	Brf	1.5	0.089	0.23	0.174077655955698	0.21
CG13689	gce	1.49	0.089	0.23	0.174077655955698	0.21
CG13689	egg	1.46	0.089	0.23	0.174077655955698	0.21
CG13689	mld	1.46	0.089	0.23	0.174077655955698	0.21
CG13689	Nufip	1.45	0.089	0.23	0.174077655955698	0.21
CG13689	dwg	1.45	0.089	0.23	0.174077655955698	0.21
CG13689	bon	1.44	0.089	0.23	0.174077655955698	0.21
CG13689	CG1024	1.43	0.089	0.23	0.174077655955698	0.21
CG13689	CR43670	1.42	0.089	0.23	0.174077655955698	0.21
CG13689	CG17361	1.38	0.089	0.23	0.174077655955698	0.21
CG13689	row	1.32	0.089	0.23	0.174077655955698	0.21
CG13689	CG9948	1.28	0.089	0.23	0.174077655955698	0.21
GABA-B-R3	Lmpt	6.05	0.277	-0.5	-0.149071198499986	0.76
GABA-B-R3	Mef2	5.7	0.277	-0.5	-0.149071198499986	0.76
GABA-B-R3	CG6683	4.54	0.277	-0.5	-0.149071198499986	0.76
GABA-B-R3	CG13624	4.34	0.277	-0.5	-0.149071198499986	0.76
GABA-B-R3	NC2beta	2.67	0.277	-0.5	-0.149071198499986	0.76
GABA-B-R3	CG7839	2.61	0.277	-0.5	-0.149071198499986	0.76
GABA-B-R3	CG12768	2.41	0.277	-0.5	-0.149071198499986	0.76
GABA-B-R3	Taf8	1.99	0.277	-0.5	-0.149071198499986	0.76
GABA-B-R3	Dh44-R2	1.96	0.277	-0.5	-0.149071198499986	0.76
GABA-B-R3	CG15011	1.91	0.277	-0.5	-0.149071198499986	0.76
GABA-B-R3	CG12104	1.76	0.277	-0.5	-0.149071198499986	0.76
GABA-B-R3	bs	1.57	0.277	-0.5	-0.149071198499986	0.76
GABA-B-R3	CG1024	1.56	0.277	-0.5	-0.149071198499986	0.76
GABA-B-R3	Bka	1.47	0.277	-0.5	-0.149071198499986	0.76
GABA-B-R3	Bap60	1.43	0.277	-0.5	-0.149071198499986	0.76
GABA-B-R3	pad	1.41	0.277	-0.5	-0.149071198499986	0.76
GABA-B-R3	GATAd	1.34	0.277	-0.5	-0.149071198499986	0.76
GABA-B-R3	Fen1	1.33	0.277	-0.5	-0.149071198499986	0.76
GABA-B-R3	hng2	1.3	0.277	-0.5	-0.149071198499986	0.76
GABA-B-R3	CG1602	1.28	0.277	-0.5	-0.149071198499986	0.76
GABA-B-R3	CG11398	1.27	0.277	-0.5	-0.149071198499986	0.76
GABA-B-R3	CG17328	1.27	0.277	-0.5	-0.149071198499986	0.76
GABA-B-R3	CG12659	1.23	0.277	-0.5	-0.149071198499986	0.76
GABA-B-R3	MED25	1.21	0.277	-0.5	-0.149071198499986	0.76
GABA-B-R3	e(y)1	1.14	0.277	-0.5	-0.149071198499986	0.76
GABA-B-R3	RpIII128	1.12	0.277	-0.5	-0.149071198499986	0.76
GABA-B-R3	CG32700	1.08	0.277	-0.5	-0.149071198499986	0.76
GABA-B-R3	CG17186	1.08	0.277	-0.5	-0.149071198499986	0.76
GABA-B-R3	Mat1	1.03	0.277	-0.5	-0.149071198499986	0.76
GABA-B-R3	CG3847	1.01	0.277	-0.5	-0.149071198499986	0.76
Pex12	sage	8.9	0.057	0.66	1	0.59
Pex12	Rfx	3.74	0.057	0.66	1	0.59
Pex12	pita	3.5	0.057	0.66	1	0.59
Pex12	CG1965	3.29	0.057	0.66	1	0.59
Pex12	CG3281	3.24	0.057	0.66	1	0.59
Pex12	CG8216	3.01	0.057	0.66	1	0.59
Pex12	E2f1	3	0.057	0.66	1	0.59
Pex12	hpo	2.92	0.057	0.66	1	0.59
Pex12	CG7987	2.28	0.057	0.66	1	0.59
Pex12	ph-p	2.2	0.057	0.66	1	0.59
Pex12	CG31460	2.19	0.057	0.66	1	0.59
Pex12	CG8388	2.12	0.057	0.66	1	0.59
Pex12	Hr39	2.08	0.057	0.66	1	0.59
Pex12	ERR	2.06	0.057	0.66	1	0.59
Pex12	dwg	2.06	0.057	0.66	1	0.59
Pex12	CG12236	1.94	0.057	0.66	1	0.59
Pex12	nvy	1.88	0.057	0.66	1	0.59
Pex12	CG15073	1.86	0.057	0.66	1	0.59
Pex12	esn	1.83	0.057	0.66	1	0.59
Pex12	CG4565	1.8	0.057	0.66	1	0.59
Pex12	phol	1.75	0.057	0.66	1	0.59
Pex12	Su(var)3-7	1.74	0.057	0.66	1	0.59
Pex12	Mad	1.74	0.057	0.66	1	0.59
Pex12	Eip74EF	1.7	0.057	0.66	1	0.59
Pex12	CG6254	1.68	0.057	0.66	1	0.59
Pex12	cyc	1.68	0.057	0.66	1	0.59
Pex12	CG13123	1.66	0.057	0.66	1	0.59
Pex12	Dip1	1.66	0.057	0.66	1	0.59
Pex12	CG11560	1.65	0.057	0.66	1	0.59
Pex12	CG5953	1.55	0.057	0.66	1	0.59
Clp	Crc	6.31	0.057	0.23	0.683130051063973	0.51
Clp	Brf	5.74	0.057	0.23	0.683130051063973	0.51
Clp	Hr78	4.98	0.057	0.23	0.683130051063973	0.51
Clp	CG33213	4.01	0.057	0.23	0.683130051063973	0.51
Clp	CG16863	3.94	0.057	0.23	0.683130051063973	0.51
Clp	Mtp	3.74	0.057	0.23	0.683130051063973	0.51
Clp	dbr	2.75	0.057	0.23	0.683130051063973	0.51
Clp	CG7987	2.59	0.057	0.23	0.683130051063973	0.51
Clp	yem	2.57	0.057	0.23	0.683130051063973	0.51
Clp	Cp190	2.51	0.057	0.23	0.683130051063973	0.51
Clp	CG3919	2.43	0.057	0.23	0.683130051063973	0.51
Clp	CG10959	2.39	0.057	0.23	0.683130051063973	0.51
Clp	zf30C	2.37	0.057	0.23	0.683130051063973	0.51
Clp	Max	2.25	0.057	0.23	0.683130051063973	0.51
Clp	CG14712	2.21	0.057	0.23	0.683130051063973	0.51
Clp	phol	2.13	0.057	0.23	0.683130051063973	0.51
Clp	CG6254	2.01	0.057	0.23	0.683130051063973	0.51
Clp	msl-3	2.01	0.057	0.23	0.683130051063973	0.51
Clp	Side	1.95	0.057	0.23	0.683130051063973	0.51
Clp	tth	1.94	0.057	0.23	0.683130051063973	0.51
Clp	Eip93F	1.93	0.057	0.23	0.683130051063973	0.51
Clp	egg	1.89	0.057	0.23	0.683130051063973	0.51
Clp	CG17186	1.87	0.057	0.23	0.683130051063973	0.51
Clp	hng2	1.85	0.057	0.23	0.683130051063973	0.51
Clp	MBD-R2	1.84	0.057	0.23	0.683130051063973	0.51
Clp	CG3281	1.79	0.057	0.23	0.683130051063973	0.51
Clp	Su(var)2-HP2	1.73	0.057	0.23	0.683130051063973	0.51
Clp	CG14667	1.67	0.057	0.23	0.683130051063973	0.51
Clp	Iswi	1.66	0.057	0.23	0.683130051063973	0.51
Clp	CG8944	1.65	0.057	0.23	0.683130051063973	0.51
drongo	Dh44-R2	6.75	0.188	-0.09	0.302613766334401	0.88
drongo	CG12659	4.17	0.188	-0.09	0.302613766334401	0.88
drongo	CR43670	4.15	0.188	-0.09	0.302613766334401	0.88
drongo	Meics	4.14	0.188	-0.09	0.302613766334401	0.88
drongo	CG16863	3.73	0.188	-0.09	0.302613766334401	0.88
drongo	e(y)1	3.61	0.188	-0.09	0.302613766334401	0.88
drongo	CG30403	2.72	0.188	-0.09	0.302613766334401	0.88
drongo	CG18265	2.63	0.188	-0.09	0.302613766334401	0.88
drongo	Ravus	2.3	0.188	-0.09	0.302613766334401	0.88
drongo	caz	2.1	0.188	-0.09	0.302613766334401	0.88
drongo	RpIII128	1.99	0.188	-0.09	0.302613766334401	0.88
drongo	CG4936	1.97	0.188	-0.09	0.302613766334401	0.88
drongo	dalao	1.97	0.188	-0.09	0.302613766334401	0.88
drongo	CG4424	1.95	0.188	-0.09	0.302613766334401	0.88
drongo	Spt5	1.85	0.188	-0.09	0.302613766334401	0.88
drongo	CG3838	1.85	0.188	-0.09	0.302613766334401	0.88
drongo	Nufip	1.84	0.188	-0.09	0.302613766334401	0.88
drongo	Lpt	1.83	0.188	-0.09	0.302613766334401	0.88
drongo	mute	1.81	0.188	-0.09	0.302613766334401	0.88
drongo	Elp3	1.75	0.188	-0.09	0.302613766334401	0.88
drongo	CG9215	1.74	0.188	-0.09	0.302613766334401	0.88
drongo	Spt3	1.7	0.188	-0.09	0.302613766334401	0.88
drongo	zf30C	1.66	0.188	-0.09	0.302613766334401	0.88
drongo	Bx	1.64	0.188	-0.09	0.302613766334401	0.88
drongo	Taf5	1.62	0.188	-0.09	0.302613766334401	0.88
drongo	MED25	1.62	0.188	-0.09	0.302613766334401	0.88
drongo	CG3815	1.61	0.188	-0.09	0.302613766334401	0.88
drongo	fu2	1.6	0.188	-0.09	0.302613766334401	0.88
drongo	CG9705	1.6	0.188	-0.09	0.302613766334401	0.88
drongo	Mat1	1.58	0.188	-0.09	0.302613766334401	0.88
CG4341	CG1603	4.85	0.693	0.38	0.423659272868162	0.4
CG4341	CG30403	4.28	0.693	0.38	0.423659272868162	0.4
CG4341	CG32700	3.3	0.693	0.38	0.423659272868162	0.4
CG4341	CG7556	3.29	0.693	0.38	0.423659272868162	0.4
CG4341	CG13894	3.06	0.693	0.38	0.423659272868162	0.4
CG4341	mld	2.78	0.693	0.38	0.423659272868162	0.4
CG4341	Rabex-5	2.37	0.693	0.38	0.423659272868162	0.4
CG4341	Su(var)2-10	2.34	0.693	0.38	0.423659272868162	0.4
CG4341	Tfb1	2.33	0.693	0.38	0.423659272868162	0.4
CG4341	Notch	2.28	0.693	0.38	0.423659272868162	0.4
CG4341	Ssl1	1.92	0.693	0.38	0.423659272868162	0.4
CG4341	Dref	1.83	0.693	0.38	0.423659272868162	0.4
CG4341	fu2	1.79	0.693	0.38	0.423659272868162	0.4
CG4341	MESR4	1.74	0.693	0.38	0.423659272868162	0.4
CG4341	CG5196	1.73	0.693	0.38	0.423659272868162	0.4
CG4341	CG2790	1.72	0.693	0.38	0.423659272868162	0.4
CG4341	Cdc5	1.67	0.693	0.38	0.423659272868162	0.4
CG4341	Spt3	1.65	0.693	0.38	0.423659272868162	0.4
CG4341	hng2	1.44	0.693	0.38	0.423659272868162	0.4
CG4341	Snr1	1.4	0.693	0.38	0.423659272868162	0.4
CG4341	Kdm4A	1.35	0.693	0.38	0.423659272868162	0.4
CG4341	CG18265	1.34	0.693	0.38	0.423659272868162	0.4
CG4341	pad	1.3	0.693	0.38	0.423659272868162	0.4
CG4341	CG8765	1.25	0.693	0.38	0.423659272868162	0.4
CG4341	Su(z)2	1.18	0.693	0.38	0.423659272868162	0.4
CG4341	CG34422	1.18	0.693	0.38	0.423659272868162	0.4
CG4341	CG2199	1.18	0.693	0.38	0.423659272868162	0.4
CG4341	CG7839	1.14	0.693	0.38	0.423659272868162	0.4
CG4341	CG3313	1.12	0.693	0.38	0.423659272868162	0.4
CG4341	CG17328	1.12	0.693	0.38	0.423659272868162	0.4
IA-2	pita	9.16	0.788	0.09	0.258198889747161	0.01
IA-2	Ravus	6.92	0.788	0.09	0.258198889747161	0.01
IA-2	Taf8	6.81	0.788	0.09	0.258198889747161	0.01
IA-2	CG5196	5.06	0.788	0.09	0.258198889747161	0.01
IA-2	CG14667	5	0.788	0.09	0.258198889747161	0.01
IA-2	CG6276	4.48	0.788	0.09	0.258198889747161	0.01
IA-2	E2f2	3.99	0.788	0.09	0.258198889747161	0.01
IA-2	CG5953	3.94	0.788	0.09	0.258198889747161	0.01
IA-2	CG4565	3.87	0.788	0.09	0.258198889747161	0.01
IA-2	stc	3.66	0.788	0.09	0.258198889747161	0.01
IA-2	CG13123	3.56	0.788	0.09	0.258198889747161	0.01
IA-2	CG15011	3.29	0.788	0.09	0.258198889747161	0.01
IA-2	CG4707	2.92	0.788	0.09	0.258198889747161	0.01
IA-2	CG12236	2.86	0.788	0.09	0.258198889747161	0.01
IA-2	CG8924	2.78	0.788	0.09	0.258198889747161	0.01
IA-2	MRG15	2.5	0.788	0.09	0.258198889747161	0.01
IA-2	az2	2.4	0.788	0.09	0.258198889747161	0.01
IA-2	CG4936	2.36	0.788	0.09	0.258198889747161	0.01
IA-2	Elp3	2.34	0.788	0.09	0.258198889747161	0.01
IA-2	her	2.3	0.788	0.09	0.258198889747161	0.01
IA-2	CG11560	2.23	0.788	0.09	0.258198889747161	0.01
IA-2	msl-3	2.2	0.788	0.09	0.258198889747161	0.01
IA-2	CG16863	1.98	0.788	0.09	0.258198889747161	0.01
IA-2	CG9305	1.98	0.788	0.09	0.258198889747161	0.01
IA-2	GATAd	1.92	0.788	0.09	0.258198889747161	0.01
IA-2	Meics	1.89	0.788	0.09	0.258198889747161	0.01
IA-2	CG8765	1.87	0.788	0.09	0.258198889747161	0.01
IA-2	brk	1.85	0.788	0.09	0.258198889747161	0.01
IA-2	schlank	1.79	0.788	0.09	0.258198889747161	0.01
IA-2	CG7785	1.78	0.788	0.09	0.258198889747161	0.01
ast	CG14710	9.86	0.049	-0.17	0.333333333333333	0.36
ast	CG7357	4.46	0.049	-0.17	0.333333333333333	0.36
ast	mxc	4.18	0.049	-0.17	0.333333333333333	0.36
ast	CG7518	3.62	0.049	-0.17	0.333333333333333	0.36
ast	Bka	3.5	0.049	-0.17	0.333333333333333	0.36
ast	CG11906	3.39	0.049	-0.17	0.333333333333333	0.36
ast	CG7987	2.81	0.049	-0.17	0.333333333333333	0.36
ast	pad	2.64	0.049	-0.17	0.333333333333333	0.36
ast	dwg	2.53	0.049	-0.17	0.333333333333333	0.36
ast	Max	2.48	0.049	-0.17	0.333333333333333	0.36
ast	stck	2.25	0.049	-0.17	0.333333333333333	0.36
ast	Ada2b	2.21	0.049	-0.17	0.333333333333333	0.36
ast	fu2	2.15	0.049	-0.17	0.333333333333333	0.36
ast	Rabex-5	2.05	0.049	-0.17	0.333333333333333	0.36
ast	CG11696	2.02	0.049	-0.17	0.333333333333333	0.36
ast	Chrac-14	2.01	0.049	-0.17	0.333333333333333	0.36
ast	hng2	1.99	0.049	-0.17	0.333333333333333	0.36
ast	mute	1.96	0.049	-0.17	0.333333333333333	0.36
ast	cyc	1.96	0.049	-0.17	0.333333333333333	0.36
ast	brk	1.95	0.049	-0.17	0.333333333333333	0.36
ast	phol	1.86	0.049	-0.17	0.333333333333333	0.36
ast	CG6276	1.85	0.049	-0.17	0.333333333333333	0.36
ast	Cp190	1.85	0.049	-0.17	0.333333333333333	0.36
ast	Su(z)2	1.83	0.049	-0.17	0.333333333333333	0.36
ast	mor	1.69	0.049	-0.17	0.333333333333333	0.36
ast	CG17359	1.68	0.049	-0.17	0.333333333333333	0.36
ast	stc	1.65	0.049	-0.17	0.333333333333333	0.36
ast	Bap60	1.61	0.049	-0.17	0.333333333333333	0.36
ast	Su(H)	1.57	0.049	-0.17	0.333333333333333	0.36
ast	CG8145	1.56	0.049	-0.17	0.333333333333333	0.36
CG4629	CG32982	4.11	0.384	0.18	0.454545454545455	0.32
CG4629	CTCF	3.98	0.384	0.18	0.454545454545455	0.32
CG4629	Rabex-5	3.97	0.384	0.18	0.454545454545455	0.32
CG4629	Kdm2	3.83	0.384	0.18	0.454545454545455	0.32
CG4629	Chrac-14	3.75	0.384	0.18	0.454545454545455	0.32
CG4629	CG3838	2.88	0.384	0.18	0.454545454545455	0.32
CG4629	ZnT49B	2.82	0.384	0.18	0.454545454545455	0.32
CG4629	tth	2.5	0.384	0.18	0.454545454545455	0.32
CG4629	NELF-B	2.36	0.384	0.18	0.454545454545455	0.32
CG4629	MBD-R2	2.24	0.384	0.18	0.454545454545455	0.32
CG4629	Trf	2.18	0.384	0.18	0.454545454545455	0.32
CG4629	GATAd	1.94	0.384	0.18	0.454545454545455	0.32
CG4629	Bx	1.89	0.384	0.18	0.454545454545455	0.32
CG4629	MED17	1.85	0.384	0.18	0.454545454545455	0.32
CG4629	ush	1.66	0.384	0.18	0.454545454545455	0.32
CG4629	CG5196	1.66	0.384	0.18	0.454545454545455	0.32
CG4629	phol	1.65	0.384	0.18	0.454545454545455	0.32
CG4629	CG9305	1.62	0.384	0.18	0.454545454545455	0.32
CG4629	pzg	1.6	0.384	0.18	0.454545454545455	0.32
CG4629	Bka	1.6	0.384	0.18	0.454545454545455	0.32
CG4629	CG6276	1.58	0.384	0.18	0.454545454545455	0.32
CG4629	Iswi	1.47	0.384	0.18	0.454545454545455	0.32
CG4629	Notch	1.46	0.384	0.18	0.454545454545455	0.32
CG4629	CG8145	1.44	0.384	0.18	0.454545454545455	0.32
CG4629	CG3065	1.44	0.384	0.18	0.454545454545455	0.32
CG4629	CG5180	1.41	0.384	0.18	0.454545454545455	0.32
CG4629	CG9705	1.37	0.384	0.18	0.454545454545455	0.32
CG4629	Mef2	1.3	0.384	0.18	0.454545454545455	0.32
CG4629	CG8216	1.29	0.384	0.18	0.454545454545455	0.32
CG4629	RpIII128	1.28	0.384	0.18	0.454545454545455	0.32
CG5118	CG7839	5.31	0.057	0.52	1	0.9
CG5118	RpII33	4.98	0.057	0.52	1	0.9
CG5118	Dip1	4.18	0.057	0.52	1	0.9
CG5118	CG8281	3.63	0.057	0.52	1	0.9
CG5118	Mef2	3.01	0.057	0.52	1	0.9
CG5118	CG10959	3.01	0.057	0.52	1	0.9
CG5118	CG8216	2.82	0.057	0.52	1	0.9
CG5118	Su(var)3-7	2.67	0.057	0.52	1	0.9
CG5118	CG7785	2.57	0.057	0.52	1	0.9
CG5118	fd68A	2.43	0.057	0.52	1	0.9
CG5118	Max	2.18	0.057	0.52	1	0.9
CG5118	pad	2.13	0.057	0.52	1	0.9
CG5118	CG10209	2.04	0.057	0.52	1	0.9
CG5118	spt4	1.97	0.057	0.52	1	0.9
CG5118	CG32700	1.93	0.057	0.52	1	0.9
CG5118	MED15	1.84	0.057	0.52	1	0.9
CG5118	tara	1.77	0.057	0.52	1	0.9
CG5118	Set2	1.75	0.057	0.52	1	0.9
CG5118	CG3919	1.73	0.057	0.52	1	0.9
CG5118	e(y)1	1.71	0.057	0.52	1	0.9
CG5118	ash2	1.71	0.057	0.52	1	0.9
CG5118	Mad	1.7	0.057	0.52	1	0.9
CG5118	Mio	1.7	0.057	0.52	1	0.9
CG5118	mTTF	1.67	0.057	0.52	1	0.9
CG5118	CG5180	1.67	0.057	0.52	1	0.9
CG5118	crm	1.66	0.057	0.52	1	0.9
CG5118	esn	1.64	0.057	0.52	1	0.9
CG5118	CG30403	1.64	0.057	0.52	1	0.9
CG5118	CG6272	1.63	0.057	0.52	1	0.9
CG5118	dbr	1.62	0.057	0.52	1	0.9
CG5126	Fen1	6.84	0.094	0.37	0.382970843102535	0.52
CG5126	MED17	3.29	0.094	0.37	0.382970843102535	0.52
CG5126	Spt3	2.98	0.094	0.37	0.382970843102535	0.52
CG5126	pzg	2.6	0.094	0.37	0.382970843102535	0.52
CG5126	stck	2.54	0.094	0.37	0.382970843102535	0.52
CG5126	pr-set7	2.37	0.094	0.37	0.382970843102535	0.52
CG5126	CG1024	2.35	0.094	0.37	0.382970843102535	0.52
CG5126	Nufip	2.25	0.094	0.37	0.382970843102535	0.52
CG5126	NC2beta	2.25	0.094	0.37	0.382970843102535	0.52
CG5126	az2	2.24	0.094	0.37	0.382970843102535	0.52
CG5126	CG14117	2.03	0.094	0.37	0.382970843102535	0.52
CG5126	CG4936	1.92	0.094	0.37	0.382970843102535	0.52
CG5126	fu2	1.9	0.094	0.37	0.382970843102535	0.52
CG5126	egg	1.83	0.094	0.37	0.382970843102535	0.52
CG5126	CG1602	1.8	0.094	0.37	0.382970843102535	0.52
CG5126	Trl	1.73	0.094	0.37	0.382970843102535	0.52
CG5126	CG7745	1.71	0.094	0.37	0.382970843102535	0.52
CG5126	CG3847	1.7	0.094	0.37	0.382970843102535	0.52
CG5126	stc	1.7	0.094	0.37	0.382970843102535	0.52
CG5126	Max	1.64	0.094	0.37	0.382970843102535	0.52
CG5126	HP1c	1.62	0.094	0.37	0.382970843102535	0.52
CG5126	MED7	1.62	0.094	0.37	0.382970843102535	0.52
CG5126	CG10979	1.52	0.094	0.37	0.382970843102535	0.52
CG5126	CG10959	1.51	0.094	0.37	0.382970843102535	0.52
CG5126	Lhr	1.49	0.094	0.37	0.382970843102535	0.52
CG5126	CG11560	1.48	0.094	0.37	0.382970843102535	0.52
CG5126	Notch	1.46	0.094	0.37	0.382970843102535	0.52
CG5126	CG31460	1.45	0.094	0.37	0.382970843102535	0.52
CG5126	MBD-R2	1.44	0.094	0.37	0.382970843102535	0.52
CG5126	tara	1.42	0.094	0.37	0.382970843102535	0.52
robo3	Hr38	13.02	0.391	0.44	0.683130051063973	0.9
robo3	jing	6.62	0.391	0.44	0.683130051063973	0.9
robo3	CG4565	5.22	0.391	0.44	0.683130051063973	0.9
robo3	CG34422	4.55	0.391	0.44	0.683130051063973	0.9
robo3	CR43671	4.52	0.391	0.44	0.683130051063973	0.9
robo3	CG3838	4.34	0.391	0.44	0.683130051063973	0.9
robo3	CG11906	4.29	0.391	0.44	0.683130051063973	0.9
robo3	Mio	3.87	0.391	0.44	0.683130051063973	0.9
robo3	hng3	3.41	0.391	0.44	0.683130051063973	0.9
robo3	Ravus	3.4	0.391	0.44	0.683130051063973	0.9
robo3	Hr78	3.18	0.391	0.44	0.683130051063973	0.9
robo3	E2f2	3.06	0.391	0.44	0.683130051063973	0.9
robo3	CG13123	3.03	0.391	0.44	0.683130051063973	0.9
robo3	CG12236	2.76	0.391	0.44	0.683130051063973	0.9
robo3	Su(var)3-7	2.76	0.391	0.44	0.683130051063973	0.9
robo3	CG10321	2.45	0.391	0.44	0.683130051063973	0.9
robo3	CG15514	2.41	0.391	0.44	0.683130051063973	0.9
robo3	CG8765	2.23	0.391	0.44	0.683130051063973	0.9
robo3	Bap55	2.22	0.391	0.44	0.683130051063973	0.9
robo3	CTCF	2.17	0.391	0.44	0.683130051063973	0.9
robo3	CG3815	2.15	0.391	0.44	0.683130051063973	0.9
robo3	Hr39	2.15	0.391	0.44	0.683130051063973	0.9
robo3	CkIIalpha-i1	2.13	0.391	0.44	0.683130051063973	0.9
robo3	Atac1	2.11	0.391	0.44	0.683130051063973	0.9
robo3	Bug22	2.1	0.391	0.44	0.683130051063973	0.9
robo3	CG30403	2.09	0.391	0.44	0.683130051063973	0.9
robo3	Hmr	2.05	0.391	0.44	0.683130051063973	0.9
robo3	CG12659	2.03	0.391	0.44	0.683130051063973	0.9
robo3	CG8388	2.01	0.391	0.44	0.683130051063973	0.9
robo3	ash2	1.91	0.391	0.44	0.683130051063973	0.9
CG31659	Ets97D	14.07	0.072	-0.18	0.0975900072948533	0.02
CG31659	RpIII128	4.22	0.072	-0.18	0.0975900072948533	0.02
CG31659	dwg	3.29	0.072	-0.18	0.0975900072948533	0.02
CG31659	CG10904	3.19	0.072	-0.18	0.0975900072948533	0.02
CG31659	CG4565	2.99	0.072	-0.18	0.0975900072948533	0.02
CG31659	CG7556	2.99	0.072	-0.18	0.0975900072948533	0.02
CG31659	CG32982	2.76	0.072	-0.18	0.0975900072948533	0.02
CG31659	Elp3	2.69	0.072	-0.18	0.0975900072948533	0.02
CG31659	CG10631	2.68	0.072	-0.18	0.0975900072948533	0.02
CG31659	CG6689	2.47	0.072	-0.18	0.0975900072948533	0.02
CG31659	tth	2.28	0.072	-0.18	0.0975900072948533	0.02
CG31659	Ada2b	2.03	0.072	-0.18	0.0975900072948533	0.02
CG31659	CG7987	1.98	0.072	-0.18	0.0975900072948533	0.02
CG31659	CkIIalpha-i1	1.9	0.072	-0.18	0.0975900072948533	0.02
CG31659	CG12162	1.85	0.072	-0.18	0.0975900072948533	0.02
CG31659	CTCF	1.83	0.072	-0.18	0.0975900072948533	0.02
CG31659	Su(var)3-7	1.74	0.072	-0.18	0.0975900072948533	0.02
CG31659	CG7745	1.73	0.072	-0.18	0.0975900072948533	0.02
CG31659	MED15	1.71	0.072	-0.18	0.0975900072948533	0.02
CG31659	CG14667	1.67	0.072	-0.18	0.0975900072948533	0.02
CG31659	Spt5	1.63	0.072	-0.18	0.0975900072948533	0.02
CG31659	CG30020	1.61	0.072	-0.18	0.0975900072948533	0.02
CG31659	CG6686	1.6	0.072	-0.18	0.0975900072948533	0.02
CG31659	MESR4	1.56	0.072	-0.18	0.0975900072948533	0.02
CG31659	CG12155	1.55	0.072	-0.18	0.0975900072948533	0.02
CG31659	CG2875	1.53	0.072	-0.18	0.0975900072948533	0.02
CG31659	CG11906	1.51	0.072	-0.18	0.0975900072948533	0.02
CG31659	CG12104	1.45	0.072	-0.18	0.0975900072948533	0.02
CG31659	ERR	1.45	0.072	-0.18	0.0975900072948533	0.02
CG31659	Mi-2	1.43	0.072	-0.18	0.0975900072948533	0.02
NLaz	MED25	4.87	0.397	0.36	0.53748384988657	0.37
NLaz	CG3838	4.24	0.397	0.36	0.53748384988657	0.37
NLaz	CG7556	4.22	0.397	0.36	0.53748384988657	0.37
NLaz	tth	3.96	0.397	0.36	0.53748384988657	0.37
NLaz	Hr96	3.73	0.397	0.36	0.53748384988657	0.37
NLaz	CG8159	3.36	0.397	0.36	0.53748384988657	0.37
NLaz	Rfx	2.98	0.397	0.36	0.53748384988657	0.37
NLaz	fu2	2.72	0.397	0.36	0.53748384988657	0.37
NLaz	CG30403	2.64	0.397	0.36	0.53748384988657	0.37
NLaz	Mat1	2.31	0.397	0.36	0.53748384988657	0.37
NLaz	Max	2.3	0.397	0.36	0.53748384988657	0.37
NLaz	l(2)k10201	2.3	0.397	0.36	0.53748384988657	0.37
NLaz	CG12659	2.25	0.397	0.36	0.53748384988657	0.37
NLaz	crm	2.14	0.397	0.36	0.53748384988657	0.37
NLaz	CG10959	2.11	0.397	0.36	0.53748384988657	0.37
NLaz	CG4360	2.09	0.397	0.36	0.53748384988657	0.37
NLaz	CG9705	2.08	0.397	0.36	0.53748384988657	0.37
NLaz	Hr78	2.01	0.397	0.36	0.53748384988657	0.37
NLaz	Atac1	2.01	0.397	0.36	0.53748384988657	0.37
NLaz	Kdm2	2	0.397	0.36	0.53748384988657	0.37
NLaz	stck	2	0.397	0.36	0.53748384988657	0.37
NLaz	E2f2	1.92	0.397	0.36	0.53748384988657	0.37
NLaz	az2	1.92	0.397	0.36	0.53748384988657	0.37
NLaz	Pcl	1.9	0.397	0.36	0.53748384988657	0.37
NLaz	MED15	1.88	0.397	0.36	0.53748384988657	0.37
NLaz	msl-3	1.82	0.397	0.36	0.53748384988657	0.37
NLaz	Iswi	1.82	0.397	0.36	0.53748384988657	0.37
NLaz	phol	1.78	0.397	0.36	0.53748384988657	0.37
NLaz	CG13894	1.74	0.397	0.36	0.53748384988657	0.37
NLaz	CG6686	1.68	0.397	0.36	0.53748384988657	0.37
lea	Brf	5.14	0.199	0.5	0.683130051063973	0.72
lea	Mi-2	4.83	0.199	0.5	0.683130051063973	0.72
lea	ppl	4.56	0.199	0.5	0.683130051063973	0.72
lea	CG3065	4.02	0.199	0.5	0.683130051063973	0.72
lea	CG12155	4.02	0.199	0.5	0.683130051063973	0.72
lea	CG6276	3.88	0.199	0.5	0.683130051063973	0.72
lea	pad	3.54	0.199	0.5	0.683130051063973	0.72
lea	TFAM	3.37	0.199	0.5	0.683130051063973	0.72
lea	Rabex-5	3.17	0.199	0.5	0.683130051063973	0.72
lea	CG8145	3.15	0.199	0.5	0.683130051063973	0.72
lea	Su(var)3-7	3.11	0.199	0.5	0.683130051063973	0.72
lea	Su(z)2	3.07	0.199	0.5	0.683130051063973	0.72
lea	Ssl1	3.03	0.199	0.5	0.683130051063973	0.72
lea	Eip93F	3.02	0.199	0.5	0.683130051063973	0.72
lea	ssp	2.92	0.199	0.5	0.683130051063973	0.72
lea	HP1c	2.73	0.199	0.5	0.683130051063973	0.72
lea	CG5196	2.5	0.199	0.5	0.683130051063973	0.72
lea	CG7556	2.5	0.199	0.5	0.683130051063973	0.72
lea	CG6765	2.45	0.199	0.5	0.683130051063973	0.72
lea	gce	2.43	0.199	0.5	0.683130051063973	0.72
lea	CG6163	2.28	0.199	0.5	0.683130051063973	0.72
lea	trem	2.15	0.199	0.5	0.683130051063973	0.72
lea	tth	2.03	0.199	0.5	0.683130051063973	0.72
lea	row	1.91	0.199	0.5	0.683130051063973	0.72
lea	CG4360	1.88	0.199	0.5	0.683130051063973	0.72
lea	net	1.87	0.199	0.5	0.683130051063973	0.72
lea	Snr1	1.86	0.199	0.5	0.683130051063973	0.72
lea	sba	1.81	0.199	0.5	0.683130051063973	0.72
lea	CG1647	1.77	0.199	0.5	0.683130051063973	0.72
lea	CG9948	1.74	0.199	0.5	0.683130051063973	0.72
CG31935	MED7	5.39	0.084	-0.05	0.124034734589208	0.2
CG31935	lid	4.62	0.084	-0.05	0.124034734589208	0.2
CG31935	CG4707	4.29	0.084	-0.05	0.124034734589208	0.2
CG31935	Asciz	3.14	0.084	-0.05	0.124034734589208	0.2
CG31935	polybromo	2.89	0.084	-0.05	0.124034734589208	0.2
CG31935	Spt5	2.62	0.084	-0.05	0.124034734589208	0.2
CG31935	CG7839	2.44	0.084	-0.05	0.124034734589208	0.2
CG31935	crm	2.12	0.084	-0.05	0.124034734589208	0.2
CG31935	CG11456	2.11	0.084	-0.05	0.124034734589208	0.2
CG31935	stck	2.05	0.084	-0.05	0.124034734589208	0.2
CG31935	sba	2	0.084	-0.05	0.124034734589208	0.2
CG31935	CG31224	1.91	0.084	-0.05	0.124034734589208	0.2
CG31935	dwg	1.76	0.084	-0.05	0.124034734589208	0.2
CG31935	hng2	1.7	0.084	-0.05	0.124034734589208	0.2
CG31935	CG10979	1.68	0.084	-0.05	0.124034734589208	0.2
CG31935	Eip74EF	1.66	0.084	-0.05	0.124034734589208	0.2
CG31935	CG2199	1.63	0.084	-0.05	0.124034734589208	0.2
CG31935	Mio	1.61	0.084	-0.05	0.124034734589208	0.2
CG31935	mxc	1.59	0.084	-0.05	0.124034734589208	0.2
CG31935	CG12219	1.56	0.084	-0.05	0.124034734589208	0.2
CG31935	Brf	1.54	0.084	-0.05	0.124034734589208	0.2
CG31935	CG6686	1.52	0.084	-0.05	0.124034734589208	0.2
CG31935	Nufip	1.51	0.084	-0.05	0.124034734589208	0.2
CG31935	trem	1.49	0.084	-0.05	0.124034734589208	0.2
CG31935	CR43671	1.48	0.084	-0.05	0.124034734589208	0.2
CG31935	CG34376	1.47	0.084	-0.05	0.124034734589208	0.2
CG31935	CG8944	1.43	0.084	-0.05	0.124034734589208	0.2
CG31935	CG4820	1.37	0.084	-0.05	0.124034734589208	0.2
CG31935	CG1024	1.36	0.084	-0.05	0.124034734589208	0.2
CG31935	CG15073	1.3	0.084	-0.05	0.124034734589208	0.2
CG14352	az2	6.53	0.054	-0.2	-0.0666666666666667	0.87
CG14352	CG7386	4.96	0.054	-0.2	-0.0666666666666667	0.87
CG14352	CG12104	3.85	0.054	-0.2	-0.0666666666666667	0.87
CG14352	CG11696	3.51	0.054	-0.2	-0.0666666666666667	0.87
CG14352	CG3847	3.27	0.054	-0.2	-0.0666666666666667	0.87
CG14352	Kdm4A	3.02	0.054	-0.2	-0.0666666666666667	0.87
CG14352	E(z)	2.91	0.054	-0.2	-0.0666666666666667	0.87
CG14352	CG1647	2.86	0.054	-0.2	-0.0666666666666667	0.87
CG14352	CG7928	2.72	0.054	-0.2	-0.0666666666666667	0.87
CG14352	Su(var)2-10	2.66	0.054	-0.2	-0.0666666666666667	0.87
CG14352	CG44002	2.57	0.054	-0.2	-0.0666666666666667	0.87
CG14352	Bap60	2.51	0.054	-0.2	-0.0666666666666667	0.87
CG14352	esn	2.44	0.054	-0.2	-0.0666666666666667	0.87
CG14352	CG4424	2.39	0.054	-0.2	-0.0666666666666667	0.87
CG14352	Dad	2.19	0.054	-0.2	-0.0666666666666667	0.87
CG14352	fd68A	2.12	0.054	-0.2	-0.0666666666666667	0.87
CG14352	CG2116	2.11	0.054	-0.2	-0.0666666666666667	0.87
CG14352	CG15514	2	0.054	-0.2	-0.0666666666666667	0.87
CG14352	CG6765	1.95	0.054	-0.2	-0.0666666666666667	0.87
CG14352	dom	1.85	0.054	-0.2	-0.0666666666666667	0.87
CG14352	ssp	1.8	0.054	-0.2	-0.0666666666666667	0.87
CG14352	tio	1.8	0.054	-0.2	-0.0666666666666667	0.87
CG14352	M1BP	1.79	0.054	-0.2	-0.0666666666666667	0.87
CG14352	CG12267	1.78	0.054	-0.2	-0.0666666666666667	0.87
CG14352	CTPsyn	1.76	0.054	-0.2	-0.0666666666666667	0.87
CG14352	CG5196	1.73	0.054	-0.2	-0.0666666666666667	0.87
CG14352	Ssrp	1.69	0.054	-0.2	-0.0666666666666667	0.87
CG14352	CG11317	1.68	0.054	-0.2	-0.0666666666666667	0.87
CG14352	CG8944	1.66	0.054	-0.2	-0.0666666666666667	0.87
CG14352	CG8159	1.65	0.054	-0.2	-0.0666666666666667	0.87
mRpL48	CG7357	3.19	0.134	-0.01	0.53748384988657	0.26
mRpL48	MED15	2.82	0.134	-0.01	0.53748384988657	0.26
mRpL48	CG9948	2.67	0.134	-0.01	0.53748384988657	0.26
mRpL48	CG6765	2.66	0.134	-0.01	0.53748384988657	0.26
mRpL48	Su(var)3-7	2.64	0.134	-0.01	0.53748384988657	0.26
mRpL48	spt4	2.45	0.134	-0.01	0.53748384988657	0.26
mRpL48	Bx	2.3	0.134	-0.01	0.53748384988657	0.26
mRpL48	CR43671	2.26	0.134	-0.01	0.53748384988657	0.26
mRpL48	CG7785	2.2	0.134	-0.01	0.53748384988657	0.26
mRpL48	CG6683	2.17	0.134	-0.01	0.53748384988657	0.26
mRpL48	l(2)k10201	2.06	0.134	-0.01	0.53748384988657	0.26
mRpL48	CG8950	2.04	0.134	-0.01	0.53748384988657	0.26
mRpL48	Elp3	1.96	0.134	-0.01	0.53748384988657	0.26
mRpL48	Sox14	1.94	0.134	-0.01	0.53748384988657	0.26
mRpL48	CG7556	1.84	0.134	-0.01	0.53748384988657	0.26
mRpL48	Kdm4A	1.73	0.134	-0.01	0.53748384988657	0.26
mRpL48	CG10959	1.71	0.134	-0.01	0.53748384988657	0.26
mRpL48	Atac2	1.68	0.134	-0.01	0.53748384988657	0.26
mRpL48	Hr96	1.67	0.134	-0.01	0.53748384988657	0.26
mRpL48	CG13123	1.65	0.134	-0.01	0.53748384988657	0.26
mRpL48	CG17328	1.56	0.134	-0.01	0.53748384988657	0.26
mRpL48	Ravus	1.56	0.134	-0.01	0.53748384988657	0.26
mRpL48	fu2	1.53	0.134	-0.01	0.53748384988657	0.26
mRpL48	Cdk8	1.53	0.134	-0.01	0.53748384988657	0.26
mRpL48	Ada2b	1.53	0.134	-0.01	0.53748384988657	0.26
mRpL48	CG13775	1.52	0.134	-0.01	0.53748384988657	0.26
mRpL48	Chrac-16	1.49	0.134	-0.01	0.53748384988657	0.26
mRpL48	CG30403	1.47	0.134	-0.01	0.53748384988657	0.26
mRpL48	CG12768	1.47	0.134	-0.01	0.53748384988657	0.26
mRpL48	CG32982	1.46	0.134	-0.01	0.53748384988657	0.26
CG31937	CG33213	8.99	0.093	-0.09	0.227710017021324	0.55
CG31937	fu2	3.65	0.093	-0.09	0.227710017021324	0.55
CG31937	shn	3.23	0.093	-0.09	0.227710017021324	0.55
CG31937	CG32700	2.77	0.093	-0.09	0.227710017021324	0.55
CG31937	ktub	2.55	0.093	-0.09	0.227710017021324	0.55
CG31937	Ravus	2.55	0.093	-0.09	0.227710017021324	0.55
CG31937	ssp	2.33	0.093	-0.09	0.227710017021324	0.55
CG31937	su(Hw)	2.1	0.093	-0.09	0.227710017021324	0.55
CG31937	Lpt	2.03	0.093	-0.09	0.227710017021324	0.55
CG31937	Asciz	2.01	0.093	-0.09	0.227710017021324	0.55
CG31937	CG15011	1.95	0.093	-0.09	0.227710017021324	0.55
CG31937	CG11723	1.92	0.093	-0.09	0.227710017021324	0.55
CG31937	bon	1.88	0.093	-0.09	0.227710017021324	0.55
CG31937	row	1.85	0.093	-0.09	0.227710017021324	0.55
CG31937	CG2790	1.82	0.093	-0.09	0.227710017021324	0.55
CG31937	Rabex-5	1.79	0.093	-0.09	0.227710017021324	0.55
CG31937	stc	1.78	0.093	-0.09	0.227710017021324	0.55
CG31937	CG6683	1.74	0.093	-0.09	0.227710017021324	0.55
CG31937	CG15073	1.72	0.093	-0.09	0.227710017021324	0.55
CG31937	CG8145	1.69	0.093	-0.09	0.227710017021324	0.55
CG31937	CG3838	1.65	0.093	-0.09	0.227710017021324	0.55
CG31937	ppl	1.6	0.093	-0.09	0.227710017021324	0.55
CG31937	Nufip	1.57	0.093	-0.09	0.227710017021324	0.55
CG31937	RpIII128	1.51	0.093	-0.09	0.227710017021324	0.55
CG31937	Su(var)2-10	1.51	0.093	-0.09	0.227710017021324	0.55
CG31937	Tfb1	1.46	0.093	-0.09	0.227710017021324	0.55
CG31937	hng3	1.43	0.093	-0.09	0.227710017021324	0.55
CG31937	CG12267	1.26	0.093	-0.09	0.227710017021324	0.55
CG31937	rgr	1.24	0.093	-0.09	0.227710017021324	0.55
CG31937	CG7518	1.22	0.093	-0.09	0.227710017021324	0.55
wry	CG32264	11.73	0.351	0.57	0.447213595499958	0.19
wry	ktub	8.14	0.351	0.57	0.447213595499958	0.19
wry	CG8159	8.1	0.351	0.57	0.447213595499958	0.19
wry	CG8765	3.3	0.351	0.57	0.447213595499958	0.19
wry	Cp190	3.26	0.351	0.57	0.447213595499958	0.19
wry	CG8924	2.92	0.351	0.57	0.447213595499958	0.19
wry	CG6272	2.91	0.351	0.57	0.447213595499958	0.19
wry	CG3281	2.81	0.351	0.57	0.447213595499958	0.19
wry	CG17359	2.76	0.351	0.57	0.447213595499958	0.19
wry	Chrac-14	2.66	0.351	0.57	0.447213595499958	0.19
wry	CG44247	2.65	0.351	0.57	0.447213595499958	0.19
wry	CG12267	2.55	0.351	0.57	0.447213595499958	0.19
wry	CG31224	2.4	0.351	0.57	0.447213595499958	0.19
wry	Eip74EF	2.39	0.351	0.57	0.447213595499958	0.19
wry	CG2875	2.34	0.351	0.57	0.447213595499958	0.19
wry	Side	2.18	0.351	0.57	0.447213595499958	0.19
wry	egg	2.09	0.351	0.57	0.447213595499958	0.19
wry	CG3065	2.03	0.351	0.57	0.447213595499958	0.19
wry	Su(z)2	2.02	0.351	0.57	0.447213595499958	0.19
wry	NELF-B	2	0.351	0.57	0.447213595499958	0.19
wry	CG8145	1.97	0.351	0.57	0.447213595499958	0.19
wry	Su(var)2-10	1.87	0.351	0.57	0.447213595499958	0.19
wry	CG10321	1.75	0.351	0.57	0.447213595499958	0.19
wry	fd68A	1.66	0.351	0.57	0.447213595499958	0.19
wry	CG7785	1.66	0.351	0.57	0.447213595499958	0.19
wry	hng3	1.6	0.351	0.57	0.447213595499958	0.19
wry	lin-28	1.55	0.351	0.57	0.447213595499958	0.19
wry	CTPsyn	1.54	0.351	0.57	0.447213595499958	0.19
wry	CG10631	1.49	0.351	0.57	0.447213595499958	0.19
wry	MED17	1.47	0.351	0.57	0.447213595499958	0.19
CG7337	CG31510	7.24	0.455	0.14	0.333333333333333	0.2
CG7337	NELF-B	4.66	0.455	0.14	0.333333333333333	0.2
CG7337	CG1965	3.24	0.455	0.14	0.333333333333333	0.2
CG7337	CG14117	3.23	0.455	0.14	0.333333333333333	0.2
CG7337	row	2.97	0.455	0.14	0.333333333333333	0.2
CG7337	Su(var)3-7	2.93	0.455	0.14	0.333333333333333	0.2
CG7337	mTTF	2.68	0.455	0.14	0.333333333333333	0.2
CG7337	Hr38	2.51	0.455	0.14	0.333333333333333	0.2
CG7337	Kdm4A	2.44	0.455	0.14	0.333333333333333	0.2
CG7337	CTCF	2.32	0.455	0.14	0.333333333333333	0.2
CG7337	CG3847	2.24	0.455	0.14	0.333333333333333	0.2
CG7337	CG3065	2.24	0.455	0.14	0.333333333333333	0.2
CG7337	CG34422	2.18	0.455	0.14	0.333333333333333	0.2
CG7337	CkIIalpha-i1	2.16	0.455	0.14	0.333333333333333	0.2
CG7337	CG31460	2.14	0.455	0.14	0.333333333333333	0.2
CG7337	CG8145	2.03	0.455	0.14	0.333333333333333	0.2
CG7337	CG1603	1.99	0.455	0.14	0.333333333333333	0.2
CG7337	Kdm2	1.92	0.455	0.14	0.333333333333333	0.2
CG7337	Eip74EF	1.92	0.455	0.14	0.333333333333333	0.2
CG7337	CG32264	1.91	0.455	0.14	0.333333333333333	0.2
CG7337	CG5196	1.9	0.455	0.14	0.333333333333333	0.2
CG7337	M1BP	1.83	0.455	0.14	0.333333333333333	0.2
CG7337	shn	1.73	0.455	0.14	0.333333333333333	0.2
CG7337	CG11317	1.7	0.455	0.14	0.333333333333333	0.2
CG7337	Bx	1.69	0.455	0.14	0.333333333333333	0.2
CG7337	Spt5	1.6	0.455	0.14	0.333333333333333	0.2
CG7337	Taf5	1.59	0.455	0.14	0.333333333333333	0.2
CG7337	ssp	1.59	0.455	0.14	0.333333333333333	0.2
CG7337	rgr	1.57	0.455	0.14	0.333333333333333	0.2
CG7337	ZnT49B	1.57	0.455	0.14	0.333333333333333	0.2
erm	hpo	7.12	0.458	0.16	0.58974358974359	0.6
erm	GATAd	6.38	0.458	0.16	0.58974358974359	0.6
erm	Bug22	4.22	0.458	0.16	0.58974358974359	0.6
erm	pr-set7	3.75	0.458	0.16	0.58974358974359	0.6
erm	CG12768	3.51	0.458	0.16	0.58974358974359	0.6
erm	CG14117	3.25	0.458	0.16	0.58974358974359	0.6
erm	Notch	2.42	0.458	0.16	0.58974358974359	0.6
erm	Su(z)2	2.32	0.458	0.16	0.58974358974359	0.6
erm	NELF-B	2.23	0.458	0.16	0.58974358974359	0.6
erm	Mef2	2.16	0.458	0.16	0.58974358974359	0.6
erm	CG11696	1.74	0.458	0.16	0.58974358974359	0.6
erm	CG12219	1.73	0.458	0.16	0.58974358974359	0.6
erm	CG8145	1.71	0.458	0.16	0.58974358974359	0.6
erm	ZnT49B	1.71	0.458	0.16	0.58974358974359	0.6
erm	her	1.68	0.458	0.16	0.58974358974359	0.6
erm	mld	1.67	0.458	0.16	0.58974358974359	0.6
erm	caz	1.66	0.458	0.16	0.58974358974359	0.6
erm	cyc	1.63	0.458	0.16	0.58974358974359	0.6
erm	Cdk8	1.59	0.458	0.16	0.58974358974359	0.6
erm	net	1.58	0.458	0.16	0.58974358974359	0.6
erm	MRG15	1.53	0.458	0.16	0.58974358974359	0.6
erm	Asciz	1.44	0.458	0.16	0.58974358974359	0.6
erm	CG1602	1.4	0.458	0.16	0.58974358974359	0.6
erm	l(2)k10201	1.4	0.458	0.16	0.58974358974359	0.6
erm	Cp190	1.35	0.458	0.16	0.58974358974359	0.6
erm	CG3847	1.33	0.458	0.16	0.58974358974359	0.6
erm	wdn	1.31	0.458	0.16	0.58974358974359	0.6
erm	CG1647	1.31	0.458	0.16	0.58974358974359	0.6
erm	e(y)1	1.29	0.458	0.16	0.58974358974359	0.6
erm	fd68A	1.24	0.458	0.16	0.58974358974359	0.6
CG15356	CG3838	7.64	0.121	0.46	1	0.89
CG15356	CG9948	4.55	0.121	0.46	1	0.89
CG15356	CG11695	4.19	0.121	0.46	1	0.89
CG15356	TfIIEalpha	2.71	0.121	0.46	1	0.89
CG15356	CG12236	2.48	0.121	0.46	1	0.89
CG15356	Lmpt	2.39	0.121	0.46	1	0.89
CG15356	Taf5	2.37	0.121	0.46	1	0.89
CG15356	CG4424	2.26	0.121	0.46	1	0.89
CG15356	CG16863	2.02	0.121	0.46	1	0.89
CG15356	crm	2.02	0.121	0.46	1	0.89
CG15356	ssp	1.94	0.121	0.46	1	0.89
CG15356	esn	1.88	0.121	0.46	1	0.89
CG15356	CG6276	1.85	0.121	0.46	1	0.89
CG15356	CG44247	1.81	0.121	0.46	1	0.89
CG15356	Mef2	1.8	0.121	0.46	1	0.89
CG15356	CG7518	1.73	0.121	0.46	1	0.89
CG15356	MBD-R2	1.72	0.121	0.46	1	0.89
CG15356	MED25	1.66	0.121	0.46	1	0.89
CG15356	CG8281	1.66	0.121	0.46	1	0.89
CG15356	CG11560	1.63	0.121	0.46	1	0.89
CG15356	Trf	1.57	0.121	0.46	1	0.89
CG15356	Rbf	1.54	0.121	0.46	1	0.89
CG15356	CG34422	1.51	0.121	0.46	1	0.89
CG15356	CG5953	1.49	0.121	0.46	1	0.89
CG15356	CG3847	1.47	0.121	0.46	1	0.89
CG15356	Spt3	1.44	0.121	0.46	1	0.89
CG15356	fu2	1.44	0.121	0.46	1	0.89
CG15356	CG4707	1.42	0.121	0.46	1	0.89
CG15356	Bap60	1.4	0.121	0.46	1	0.89
CG15356	CG8216	1.37	0.121	0.46	1	0.89
CG7289	MED17	5.64	0.112	0.39	1	0.8
CG7289	Hr39	5.45	0.112	0.39	1	0.8
CG7289	HP1c	4.57	0.112	0.39	1	0.8
CG7289	CG14667	4.42	0.112	0.39	1	0.8
CG7289	CG14117	3.47	0.112	0.39	1	0.8
CG7289	CG1792	2.96	0.112	0.39	1	0.8
CG7289	ktub	2.85	0.112	0.39	1	0.8
CG7289	Taf5	2.83	0.112	0.39	1	0.8
CG7289	CG11317	2.67	0.112	0.39	1	0.8
CG7289	Mrtf	2.52	0.112	0.39	1	0.8
CG7289	CR43670	2.38	0.112	0.39	1	0.8
CG7289	sba	2.26	0.112	0.39	1	0.8
CG7289	Atac1	2.21	0.112	0.39	1	0.8
CG7289	MED15	2.2	0.112	0.39	1	0.8
CG7289	CG7928	2.17	0.112	0.39	1	0.8
CG7289	Eip93F	2.02	0.112	0.39	1	0.8
CG7289	CG11723	2.01	0.112	0.39	1	0.8
CG7289	dbr	1.99	0.112	0.39	1	0.8
CG7289	Ssrp	1.86	0.112	0.39	1	0.8
CG7289	Dh44-R2	1.83	0.112	0.39	1	0.8
CG7289	CG1024	1.77	0.112	0.39	1	0.8
CG7289	CG8159	1.75	0.112	0.39	1	0.8
CG7289	mamo	1.72	0.112	0.39	1	0.8
CG7289	Mi-2	1.56	0.112	0.39	1	0.8
CG7289	CG6254	1.55	0.112	0.39	1	0.8
CG7289	CG32982	1.49	0.112	0.39	1	0.8
CG7289	CG4360	1.48	0.112	0.39	1	0.8
CG7289	Ssl1	1.44	0.112	0.39	1	0.8
CG7289	CG9948	1.43	0.112	0.39	1	0.8
CG7289	lilli	1.41	0.112	0.39	1	0.8
Got2	CG5196	4.02	0.345	0.26	0.53748384988657	0.52
Got2	CG7928	3.87	0.345	0.26	0.53748384988657	0.52
Got2	Ravus	3.68	0.345	0.26	0.53748384988657	0.52
Got2	TfIIEalpha	3.32	0.345	0.26	0.53748384988657	0.52
Got2	Ssl1	3.14	0.345	0.26	0.53748384988657	0.52
Got2	CG11456	2.93	0.345	0.26	0.53748384988657	0.52
Got2	Max	2.51	0.345	0.26	0.53748384988657	0.52
Got2	CG8765	2.37	0.345	0.26	0.53748384988657	0.52
Got2	e(y)1	2.37	0.345	0.26	0.53748384988657	0.52
Got2	Chrac-14	2.31	0.345	0.26	0.53748384988657	0.52
Got2	CTCF	2.27	0.345	0.26	0.53748384988657	0.52
Got2	CG8216	2.16	0.345	0.26	0.53748384988657	0.52
Got2	caz	2.07	0.345	0.26	0.53748384988657	0.52
Got2	bon	2.04	0.345	0.26	0.53748384988657	0.52
Got2	stck	1.94	0.345	0.26	0.53748384988657	0.52
Got2	CG5953	1.92	0.345	0.26	0.53748384988657	0.52
Got2	Dh44-R2	1.85	0.345	0.26	0.53748384988657	0.52
Got2	Notch	1.8	0.345	0.26	0.53748384988657	0.52
Got2	Cdk8	1.68	0.345	0.26	0.53748384988657	0.52
Got2	Opbp	1.68	0.345	0.26	0.53748384988657	0.52
Got2	ash2	1.6	0.345	0.26	0.53748384988657	0.52
Got2	Brf	1.57	0.345	0.26	0.53748384988657	0.52
Got2	Su(var)3-7	1.56	0.345	0.26	0.53748384988657	0.52
Got2	lilli	1.55	0.345	0.26	0.53748384988657	0.52
Got2	Mio	1.53	0.345	0.26	0.53748384988657	0.52
Got2	CG34376	1.5	0.345	0.26	0.53748384988657	0.52
Got2	CG34422	1.43	0.345	0.26	0.53748384988657	0.52
Got2	net	1.42	0.345	0.26	0.53748384988657	0.52
Got2	Pbp95	1.42	0.345	0.26	0.53748384988657	0.52
Got2	CG2875	1.39	0.345	0.26	0.53748384988657	0.52
Npc2a	CG4707	3.44	0.321	0.07	0.683130051063973	0.71
Npc2a	hpo	3.23	0.321	0.07	0.683130051063973	0.71
Npc2a	CG7818	2.82	0.321	0.07	0.683130051063973	0.71
Npc2a	Hr39	2.75	0.321	0.07	0.683130051063973	0.71
Npc2a	Kdm4A	2.68	0.321	0.07	0.683130051063973	0.71
Npc2a	Su(z)2	2.67	0.321	0.07	0.683130051063973	0.71
Npc2a	Mad	2.52	0.321	0.07	0.683130051063973	0.71
Npc2a	Bx	2.51	0.321	0.07	0.683130051063973	0.71
Npc2a	CG2116	2.43	0.321	0.07	0.683130051063973	0.71
Npc2a	CG10904	2.25	0.321	0.07	0.683130051063973	0.71
Npc2a	NELF-B	2.13	0.321	0.07	0.683130051063973	0.71
Npc2a	CG6163	2.04	0.321	0.07	0.683130051063973	0.71
Npc2a	CG8944	1.99	0.321	0.07	0.683130051063973	0.71
Npc2a	Hr38	1.93	0.321	0.07	0.683130051063973	0.71
Npc2a	CG11398	1.88	0.321	0.07	0.683130051063973	0.71
Npc2a	MRG15	1.81	0.321	0.07	0.683130051063973	0.71
Npc2a	Mef2	1.75	0.321	0.07	0.683130051063973	0.71
Npc2a	Set2	1.75	0.321	0.07	0.683130051063973	0.71
Npc2a	MED7	1.74	0.321	0.07	0.683130051063973	0.71
Npc2a	CG10147	1.73	0.321	0.07	0.683130051063973	0.71
Npc2a	tara	1.73	0.321	0.07	0.683130051063973	0.71
Npc2a	CG31460	1.71	0.321	0.07	0.683130051063973	0.71
Npc2a	msl-3	1.7	0.321	0.07	0.683130051063973	0.71
Npc2a	Side	1.65	0.321	0.07	0.683130051063973	0.71
Npc2a	Pbp95	1.63	0.321	0.07	0.683130051063973	0.71
Npc2a	schlank	1.58	0.321	0.07	0.683130051063973	0.71
Npc2a	Bap55	1.57	0.321	0.07	0.683130051063973	0.71
Npc2a	bon	1.56	0.321	0.07	0.683130051063973	0.71
Npc2a	Mi-2	1.48	0.321	0.07	0.683130051063973	0.71
Npc2a	Cp190	1.45	0.321	0.07	0.683130051063973	0.71
CG33543	CG8950	8.89	0.579	0.24	0.462250163521024	0.23
CG33543	CG6276	5.62	0.579	0.24	0.462250163521024	0.23
CG33543	CG4707	3.44	0.579	0.24	0.462250163521024	0.23
CG33543	CG13894	3.14	0.579	0.24	0.462250163521024	0.23
CG33543	Su(z)12	2.96	0.579	0.24	0.462250163521024	0.23
CG33543	MED7	2.91	0.579	0.24	0.462250163521024	0.23
CG33543	Atac1	2.81	0.579	0.24	0.462250163521024	0.23
CG33543	Asciz	2.73	0.579	0.24	0.462250163521024	0.23
CG33543	hpo	2.63	0.579	0.24	0.462250163521024	0.23
CG33543	Tbp	2.61	0.579	0.24	0.462250163521024	0.23
CG33543	mxc	2.6	0.579	0.24	0.462250163521024	0.23
CG33543	Hr39	2.57	0.579	0.24	0.462250163521024	0.23
CG33543	CG14712	2.45	0.579	0.24	0.462250163521024	0.23
CG33543	ssp	2.4	0.579	0.24	0.462250163521024	0.23
CG33543	CG1602	2.35	0.579	0.24	0.462250163521024	0.23
CG33543	Su(var)2-HP2	2.35	0.579	0.24	0.462250163521024	0.23
CG33543	CG32264	2.28	0.579	0.24	0.462250163521024	0.23
CG33543	CG10321	2.19	0.579	0.24	0.462250163521024	0.23
CG33543	CG10959	2.19	0.579	0.24	0.462250163521024	0.23
CG33543	Rfx	2.05	0.579	0.24	0.462250163521024	0.23
CG33543	CG6254	2	0.579	0.24	0.462250163521024	0.23
CG33543	MED17	1.99	0.579	0.24	0.462250163521024	0.23
CG33543	CG3815	1.95	0.579	0.24	0.462250163521024	0.23
CG33543	CG18476	1.9	0.579	0.24	0.462250163521024	0.23
CG33543	MED4	1.83	0.579	0.24	0.462250163521024	0.23
CG33543	row	1.79	0.579	0.24	0.462250163521024	0.23
CG33543	CG2202	1.76	0.579	0.24	0.462250163521024	0.23
CG33543	CG14667	1.72	0.579	0.24	0.462250163521024	0.23
CG33543	CG44247	1.7	0.579	0.24	0.462250163521024	0.23
CG33543	CG31460	1.7	0.579	0.24	0.462250163521024	0.23
CG4238	HP1c	6.02	0.391	0.44	0.683130051063973	0.9
CG4238	CG11695	4.42	0.391	0.44	0.683130051063973	0.9
CG4238	CG12162	3.73	0.391	0.44	0.683130051063973	0.9
CG4238	Su(H)	3.69	0.391	0.44	0.683130051063973	0.9
CG4238	MED7	3.51	0.391	0.44	0.683130051063973	0.9
CG4238	trem	3.43	0.391	0.44	0.683130051063973	0.9
CG4238	CG34422	3.37	0.391	0.44	0.683130051063973	0.9
CG4238	CG2202	2.97	0.391	0.44	0.683130051063973	0.9
CG4238	gce	2.9	0.391	0.44	0.683130051063973	0.9
CG4238	CR43671	2.76	0.391	0.44	0.683130051063973	0.9
CG4238	CG4565	2.71	0.391	0.44	0.683130051063973	0.9
CG4238	CG5180	2.66	0.391	0.44	0.683130051063973	0.9
CG4238	CG4936	2.63	0.391	0.44	0.683130051063973	0.9
CG4238	Bx	2.54	0.391	0.44	0.683130051063973	0.9
CG4238	Su(var)2-10	2.24	0.391	0.44	0.683130051063973	0.9
CG4238	row	2.13	0.391	0.44	0.683130051063973	0.9
CG4238	dbr	2.08	0.391	0.44	0.683130051063973	0.9
CG4238	cyc	2.06	0.391	0.44	0.683130051063973	0.9
CG4238	CG14712	2	0.391	0.44	0.683130051063973	0.9
CG4238	CG1792	1.98	0.391	0.44	0.683130051063973	0.9
CG4238	CG7839	1.96	0.391	0.44	0.683130051063973	0.9
CG4238	esn	1.95	0.391	0.44	0.683130051063973	0.9
CG4238	CG32700	1.94	0.391	0.44	0.683130051063973	0.9
CG4238	Bap60	1.91	0.391	0.44	0.683130051063973	0.9
CG4238	Dad	1.9	0.391	0.44	0.683130051063973	0.9
CG4238	CG44247	1.86	0.391	0.44	0.683130051063973	0.9
CG4238	RpII33	1.85	0.391	0.44	0.683130051063973	0.9
CG4238	CkIIalpha-i1	1.83	0.391	0.44	0.683130051063973	0.9
CG4238	stck	1.8	0.391	0.44	0.683130051063973	0.9
CG4238	CG2712	1.79	0.391	0.44	0.683130051063973	0.9
dpr3	CG10147	3.69	0.55	-0.23	0	0.3
dpr3	Chrac-14	3.51	0.55	-0.23	0	0.3
dpr3	mld	2.97	0.55	-0.23	0	0.3
dpr3	Mef2	2.52	0.55	-0.23	0	0.3
dpr3	CG10631	2.44	0.55	-0.23	0	0.3
dpr3	Sry-delta	2.21	0.55	-0.23	0	0.3
dpr3	CG6686	2.07	0.55	-0.23	0	0.3
dpr3	CG8216	1.99	0.55	-0.23	0	0.3
dpr3	CG10321	1.97	0.55	-0.23	0	0.3
dpr3	CG1647	1.92	0.55	-0.23	0	0.3
dpr3	Lpt	1.87	0.55	-0.23	0	0.3
dpr3	phol	1.84	0.55	-0.23	0	0.3
dpr3	trem	1.8	0.55	-0.23	0	0.3
dpr3	hng3	1.74	0.55	-0.23	0	0.3
dpr3	Lhr	1.6	0.55	-0.23	0	0.3
dpr3	CG33213	1.52	0.55	-0.23	0	0.3
dpr3	CG7357	1.46	0.55	-0.23	0	0.3
dpr3	Hr96	1.43	0.55	-0.23	0	0.3
dpr3	CG45071	1.43	0.55	-0.23	0	0.3
dpr3	CG14117	1.41	0.55	-0.23	0	0.3
dpr3	CG15073	1.38	0.55	-0.23	0	0.3
dpr3	Dref	1.31	0.55	-0.23	0	0.3
dpr3	CG4424	1.26	0.55	-0.23	0	0.3
dpr3	CG8950	1.23	0.55	-0.23	0	0.3
dpr3	CG7839	1.2	0.55	-0.23	0	0.3
dpr3	CG18476	1.16	0.55	-0.23	0	0.3
dpr3	CG17361	1.14	0.55	-0.23	0	0.3
dpr3	Atac1	1.09	0.55	-0.23	0	0.3
dpr3	Su(var)2-10	1.06	0.55	-0.23	0	0.3
dpr3	e(y)3	1.05	0.55	-0.23	0	0.3
GlyP	CG10631	7.46	0.184	0.38	0.683130051063973	0.88
GlyP	CG11695	5.28	0.184	0.38	0.683130051063973	0.88
GlyP	CG7818	5.11	0.184	0.38	0.683130051063973	0.88
GlyP	Bug22	4.91	0.184	0.38	0.683130051063973	0.88
GlyP	CG17361	4.3	0.184	0.38	0.683130051063973	0.88
GlyP	mor	3.62	0.184	0.38	0.683130051063973	0.88
GlyP	Taf2	3.37	0.184	0.38	0.683130051063973	0.88
GlyP	esn	3.2	0.184	0.38	0.683130051063973	0.88
GlyP	CG12236	3.11	0.184	0.38	0.683130051063973	0.88
GlyP	hpo	2.97	0.184	0.38	0.683130051063973	0.88
GlyP	CG6765	2.94	0.184	0.38	0.683130051063973	0.88
GlyP	CG9305	2.86	0.184	0.38	0.683130051063973	0.88
GlyP	CG45071	2.77	0.184	0.38	0.683130051063973	0.88
GlyP	CG4565	2.63	0.184	0.38	0.683130051063973	0.88
GlyP	CG11906	2.49	0.184	0.38	0.683130051063973	0.88
GlyP	CG11696	2.43	0.184	0.38	0.683130051063973	0.88
GlyP	CG4424	2.21	0.184	0.38	0.683130051063973	0.88
GlyP	Pcl	2.12	0.184	0.38	0.683130051063973	0.88
GlyP	Su(var)2-HP2	2.12	0.184	0.38	0.683130051063973	0.88
GlyP	her	2.1	0.184	0.38	0.683130051063973	0.88
GlyP	CG7987	1.99	0.184	0.38	0.683130051063973	0.88
GlyP	CG3313	1.96	0.184	0.38	0.683130051063973	0.88
GlyP	Sry-delta	1.93	0.184	0.38	0.683130051063973	0.88
GlyP	CG9948	1.87	0.184	0.38	0.683130051063973	0.88
GlyP	CG4820	1.77	0.184	0.38	0.683130051063973	0.88
GlyP	Mrtf	1.76	0.184	0.38	0.683130051063973	0.88
GlyP	CG8145	1.76	0.184	0.38	0.683130051063973	0.88
GlyP	CG2202	1.72	0.184	0.38	0.683130051063973	0.88
GlyP	CG7357	1.71	0.184	0.38	0.683130051063973	0.88
GlyP	CG6276	1.67	0.184	0.38	0.683130051063973	0.88
CG7261	Kdm2	6.42	0.051	0.24	0.683130051063973	0.62
CG7261	pr-set7	3.41	0.051	0.24	0.683130051063973	0.62
CG7261	CG7357	2.92	0.051	0.24	0.683130051063973	0.62
CG7261	Bap60	2.86	0.051	0.24	0.683130051063973	0.62
CG7261	caz	2.85	0.051	0.24	0.683130051063973	0.62
CG7261	CG8216	2.64	0.051	0.24	0.683130051063973	0.62
CG7261	CG7745	2.63	0.051	0.24	0.683130051063973	0.62
CG7261	CG31460	2.39	0.051	0.24	0.683130051063973	0.62
CG7261	CG3065	2.31	0.051	0.24	0.683130051063973	0.62
CG7261	shn	2.27	0.051	0.24	0.683130051063973	0.62
CG7261	CG4424	2.23	0.051	0.24	0.683130051063973	0.62
CG7261	Bx	2.2	0.051	0.24	0.683130051063973	0.62
CG7261	ppl	2.19	0.051	0.24	0.683130051063973	0.62
CG7261	Hr38	2.15	0.051	0.24	0.683130051063973	0.62
CG7261	TFAM	2.14	0.051	0.24	0.683130051063973	0.62
CG7261	CG13624	2.09	0.051	0.24	0.683130051063973	0.62
CG7261	egg	2.08	0.051	0.24	0.683130051063973	0.62
CG7261	CG2202	1.99	0.051	0.24	0.683130051063973	0.62
CG7261	CG8281	1.94	0.051	0.24	0.683130051063973	0.62
CG7261	MED7	1.88	0.051	0.24	0.683130051063973	0.62
CG7261	phol	1.83	0.051	0.24	0.683130051063973	0.62
CG7261	row	1.8	0.051	0.24	0.683130051063973	0.62
CG7261	CR43670	1.78	0.051	0.24	0.683130051063973	0.62
CG7261	CG8159	1.75	0.051	0.24	0.683130051063973	0.62
CG7261	CG12267	1.71	0.051	0.24	0.683130051063973	0.62
CG7261	CG5245	1.7	0.051	0.24	0.683130051063973	0.62
CG7261	CG11456	1.66	0.051	0.24	0.683130051063973	0.62
CG7261	NC2beta	1.62	0.051	0.24	0.683130051063973	0.62
CG7261	dwg	1.61	0.051	0.24	0.683130051063973	0.62
CG7261	Atac2	1.61	0.051	0.24	0.683130051063973	0.62
AIF	CG15514	6.12	0.094	0.42	0.174077655955698	0.37
AIF	CG12162	5.46	0.094	0.42	0.174077655955698	0.37
AIF	CG2199	5.13	0.094	0.42	0.174077655955698	0.37
AIF	hng2	3.73	0.094	0.42	0.174077655955698	0.37
AIF	CG17186	3.48	0.094	0.42	0.174077655955698	0.37
AIF	E2f1	2.71	0.094	0.42	0.174077655955698	0.37
AIF	az2	2.48	0.094	0.42	0.174077655955698	0.37
AIF	Chrac-14	2.33	0.094	0.42	0.174077655955698	0.37
AIF	sba	2.32	0.094	0.42	0.174077655955698	0.37
AIF	CG7357	2.25	0.094	0.42	0.174077655955698	0.37
AIF	CG3815	2.17	0.094	0.42	0.174077655955698	0.37
AIF	CG34422	2.15	0.094	0.42	0.174077655955698	0.37
AIF	CG15073	2.11	0.094	0.42	0.174077655955698	0.37
AIF	MED15	2.11	0.094	0.42	0.174077655955698	0.37
AIF	CG6765	2.07	0.094	0.42	0.174077655955698	0.37
AIF	CG11723	2.04	0.094	0.42	0.174077655955698	0.37
AIF	CG13894	1.94	0.094	0.42	0.174077655955698	0.37
AIF	CG4854	1.86	0.094	0.42	0.174077655955698	0.37
AIF	Pcl	1.85	0.094	0.42	0.174077655955698	0.37
AIF	CG1792	1.82	0.094	0.42	0.174077655955698	0.37
AIF	bs	1.79	0.094	0.42	0.174077655955698	0.37
AIF	dalao	1.75	0.094	0.42	0.174077655955698	0.37
AIF	CG4820	1.73	0.094	0.42	0.174077655955698	0.37
AIF	spt4	1.64	0.094	0.42	0.174077655955698	0.37
AIF	ZnT49B	1.6	0.094	0.42	0.174077655955698	0.37
AIF	Su(var)3-7	1.59	0.094	0.42	0.174077655955698	0.37
AIF	MESR4	1.58	0.094	0.42	0.174077655955698	0.37
AIF	Su(z)12	1.57	0.094	0.42	0.174077655955698	0.37
AIF	CG8281	1.52	0.094	0.42	0.174077655955698	0.37
AIF	E(z)	1.48	0.094	0.42	0.174077655955698	0.37
aop	Hr38	4.24	0.444	0.31	0.53748384988657	0.59
aop	CR43670	4.22	0.444	0.31	0.53748384988657	0.59
aop	CG3065	3.98	0.444	0.31	0.53748384988657	0.59
aop	CG8216	3.18	0.444	0.31	0.53748384988657	0.59
aop	schlank	2.49	0.444	0.31	0.53748384988657	0.59
aop	Ravus	2.13	0.444	0.31	0.53748384988657	0.59
aop	CG8944	1.99	0.444	0.31	0.53748384988657	0.59
aop	Su(z)12	1.98	0.444	0.31	0.53748384988657	0.59
aop	CG17359	1.83	0.444	0.31	0.53748384988657	0.59
aop	CG14710	1.74	0.444	0.31	0.53748384988657	0.59
aop	HP1c	1.72	0.444	0.31	0.53748384988657	0.59
aop	sage	1.64	0.444	0.31	0.53748384988657	0.59
aop	row	1.59	0.444	0.31	0.53748384988657	0.59
aop	CG10209	1.58	0.444	0.31	0.53748384988657	0.59
aop	zf30C	1.51	0.444	0.31	0.53748384988657	0.59
aop	CG44002	1.51	0.444	0.31	0.53748384988657	0.59
aop	CG7556	1.5	0.444	0.31	0.53748384988657	0.59
aop	CG10147	1.5	0.444	0.31	0.53748384988657	0.59
aop	GATAd	1.49	0.444	0.31	0.53748384988657	0.59
aop	CG7386	1.48	0.444	0.31	0.53748384988657	0.59
aop	CG2875	1.46	0.444	0.31	0.53748384988657	0.59
aop	CG31460	1.45	0.444	0.31	0.53748384988657	0.59
aop	Set2	1.45	0.444	0.31	0.53748384988657	0.59
aop	CG12162	1.44	0.444	0.31	0.53748384988657	0.59
aop	CG8388	1.4	0.444	0.31	0.53748384988657	0.59
aop	CG3847	1.4	0.444	0.31	0.53748384988657	0.59
aop	e(y)3	1.39	0.444	0.31	0.53748384988657	0.59
aop	Spt3	1.38	0.444	0.31	0.53748384988657	0.59
aop	Mat1	1.36	0.444	0.31	0.53748384988657	0.59
aop	CG1602	1.36	0.444	0.31	0.53748384988657	0.59
CG10874	Hr38	7.29	0.117	0.63	0.786795792469443	0.58
CG10874	CG15073	6.43	0.117	0.63	0.786795792469443	0.58
CG10874	CG13123	3.9	0.117	0.63	0.786795792469443	0.58
CG10874	CG3313	3.6	0.117	0.63	0.786795792469443	0.58
CG10874	CG7357	2.74	0.117	0.63	0.786795792469443	0.58
CG10874	Rabex-5	2.56	0.117	0.63	0.786795792469443	0.58
CG10874	Bx	2.55	0.117	0.63	0.786795792469443	0.58
CG10874	Rbf	2.26	0.117	0.63	0.786795792469443	0.58
CG10874	CG10147	2.21	0.117	0.63	0.786795792469443	0.58
CG10874	mute	2.18	0.117	0.63	0.786795792469443	0.58
CG10874	MESR4	2.14	0.117	0.63	0.786795792469443	0.58
CG10874	CG12768	2.07	0.117	0.63	0.786795792469443	0.58
CG10874	bon	2.04	0.117	0.63	0.786795792469443	0.58
CG10874	Pbp95	1.95	0.117	0.63	0.786795792469443	0.58
CG10874	CG4565	1.92	0.117	0.63	0.786795792469443	0.58
CG10874	CG44247	1.91	0.117	0.63	0.786795792469443	0.58
CG10874	CG8216	1.88	0.117	0.63	0.786795792469443	0.58
CG10874	CG6683	1.8	0.117	0.63	0.786795792469443	0.58
CG10874	dwg	1.69	0.117	0.63	0.786795792469443	0.58
CG10874	CG3847	1.68	0.117	0.63	0.786795792469443	0.58
CG10874	mor	1.62	0.117	0.63	0.786795792469443	0.58
CG10874	brk	1.62	0.117	0.63	0.786795792469443	0.58
CG10874	MRG15	1.61	0.117	0.63	0.786795792469443	0.58
CG10874	Hr39	1.55	0.117	0.63	0.786795792469443	0.58
CG10874	CG11398	1.53	0.117	0.63	0.786795792469443	0.58
CG10874	CG1024	1.52	0.117	0.63	0.786795792469443	0.58
CG10874	CG9305	1.51	0.117	0.63	0.786795792469443	0.58
CG10874	CG44002	1.51	0.117	0.63	0.786795792469443	0.58
CG10874	E(z)	1.44	0.117	0.63	0.786795792469443	0.58
CG10874	CG8281	1.38	0.117	0.63	0.786795792469443	0.58
Uch	l(2)k10201	9.66	0.156	0.31	0.683130051063973	0.77
Uch	Hr96	7.31	0.156	0.31	0.683130051063973	0.77
Uch	CG4854	6.7	0.156	0.31	0.683130051063973	0.77
Uch	E(z)	5.69	0.156	0.31	0.683130051063973	0.77
Uch	ph-p	4.41	0.156	0.31	0.683130051063973	0.77
Uch	CG7818	4.31	0.156	0.31	0.683130051063973	0.77
Uch	CG7357	3.2	0.156	0.31	0.683130051063973	0.77
Uch	CG10147	2.92	0.156	0.31	0.683130051063973	0.77
Uch	CG6765	2.82	0.156	0.31	0.683130051063973	0.77
Uch	TFAM	2.5	0.156	0.31	0.683130051063973	0.77
Uch	MRG15	2.46	0.156	0.31	0.683130051063973	0.77
Uch	crm	2.29	0.156	0.31	0.683130051063973	0.77
Uch	Chrac-14	2.2	0.156	0.31	0.683130051063973	0.77
Uch	Max	2.2	0.156	0.31	0.683130051063973	0.77
Uch	Mad	2.19	0.156	0.31	0.683130051063973	0.77
Uch	mamo	2.14	0.156	0.31	0.683130051063973	0.77
Uch	pr-set7	2.12	0.156	0.31	0.683130051063973	0.77
Uch	row	2.1	0.156	0.31	0.683130051063973	0.77
Uch	CkIIalpha-i1	2.08	0.156	0.31	0.683130051063973	0.77
Uch	Kdm4A	2.08	0.156	0.31	0.683130051063973	0.77
Uch	hpo	1.98	0.156	0.31	0.683130051063973	0.77
Uch	ERR	1.97	0.156	0.31	0.683130051063973	0.77
Uch	CG45071	1.95	0.156	0.31	0.683130051063973	0.77
Uch	Rbf	1.92	0.156	0.31	0.683130051063973	0.77
Uch	CG15011	1.92	0.156	0.31	0.683130051063973	0.77
Uch	CG34422	1.91	0.156	0.31	0.683130051063973	0.77
Uch	esn	1.9	0.156	0.31	0.683130051063973	0.77
Uch	mxc	1.82	0.156	0.31	0.683130051063973	0.77
Uch	wdn	1.79	0.156	0.31	0.683130051063973	0.77
Uch	CG4936	1.75	0.156	0.31	0.683130051063973	0.77
CG10880	CG3065	3.54	0.125	0.27	0.333333333333333	0.47
CG10880	CG8145	3.49	0.125	0.27	0.333333333333333	0.47
CG10880	MESR4	2.96	0.125	0.27	0.333333333333333	0.47
CG10880	M1BP	2.89	0.125	0.27	0.333333333333333	0.47
CG10880	Ssl1	2.7	0.125	0.27	0.333333333333333	0.47
CG10880	lin-28	2.51	0.125	0.27	0.333333333333333	0.47
CG10880	fu2	2.47	0.125	0.27	0.333333333333333	0.47
CG10880	CG9948	2.24	0.125	0.27	0.333333333333333	0.47
CG10880	CG6765	2.13	0.125	0.27	0.333333333333333	0.47
CG10880	CG7518	2.1	0.125	0.27	0.333333333333333	0.47
CG10880	Snr1	2.09	0.125	0.27	0.333333333333333	0.47
CG10880	HP1c	1.92	0.125	0.27	0.333333333333333	0.47
CG10880	CG1647	1.86	0.125	0.27	0.333333333333333	0.47
CG10880	caz	1.75	0.125	0.27	0.333333333333333	0.47
CG10880	CG7785	1.74	0.125	0.27	0.333333333333333	0.47
CG10880	CG30020	1.69	0.125	0.27	0.333333333333333	0.47
CG10880	Mio	1.65	0.125	0.27	0.333333333333333	0.47
CG10880	Mtp	1.65	0.125	0.27	0.333333333333333	0.47
CG10880	MBD-R2	1.63	0.125	0.27	0.333333333333333	0.47
CG10880	MED15	1.62	0.125	0.27	0.333333333333333	0.47
CG10880	Ets97D	1.59	0.125	0.27	0.333333333333333	0.47
CG10880	Asciz	1.55	0.125	0.27	0.333333333333333	0.47
CG10880	CG13123	1.52	0.125	0.27	0.333333333333333	0.47
CG10880	dom	1.49	0.125	0.27	0.333333333333333	0.47
CG10880	Hr39	1.47	0.125	0.27	0.333333333333333	0.47
CG10880	CG7556	1.44	0.125	0.27	0.333333333333333	0.47
CG10880	CG5180	1.42	0.125	0.27	0.333333333333333	0.47
CG10880	mxc	1.41	0.125	0.27	0.333333333333333	0.47
CG10880	her	1.4	0.125	0.27	0.333333333333333	0.47
CG10880	phol	1.38	0.125	0.27	0.333333333333333	0.47
mio	CG31224	5.43	0.088	0.09	0.428571428571429	0.48
mio	Cp190	4.81	0.088	0.09	0.428571428571429	0.48
mio	MED17	4.03	0.088	0.09	0.428571428571429	0.48
mio	CG7518	3.78	0.088	0.09	0.428571428571429	0.48
mio	egg	3.69	0.088	0.09	0.428571428571429	0.48
mio	CG4565	3.13	0.088	0.09	0.428571428571429	0.48
mio	CG6689	3.02	0.088	0.09	0.428571428571429	0.48
mio	tio	2.96	0.088	0.09	0.428571428571429	0.48
mio	Rbf	2.86	0.088	0.09	0.428571428571429	0.48
mio	CG13123	2.65	0.088	0.09	0.428571428571429	0.48
mio	ZnT49B	2.28	0.088	0.09	0.428571428571429	0.48
mio	Mat1	2.26	0.088	0.09	0.428571428571429	0.48
mio	CG44002	2.14	0.088	0.09	0.428571428571429	0.48
mio	pr-set7	2.13	0.088	0.09	0.428571428571429	0.48
mio	CG12659	2.1	0.088	0.09	0.428571428571429	0.48
mio	CG17359	2.06	0.088	0.09	0.428571428571429	0.48
mio	Cdc5	2.04	0.088	0.09	0.428571428571429	0.48
mio	pad	2	0.088	0.09	0.428571428571429	0.48
mio	CG9705	1.94	0.088	0.09	0.428571428571429	0.48
mio	Dad	1.89	0.088	0.09	0.428571428571429	0.48
mio	wdn	1.88	0.088	0.09	0.428571428571429	0.48
mio	CG7987	1.78	0.088	0.09	0.428571428571429	0.48
mio	lin-28	1.74	0.088	0.09	0.428571428571429	0.48
mio	polybromo	1.65	0.088	0.09	0.428571428571429	0.48
mio	CG7556	1.57	0.088	0.09	0.428571428571429	0.48
mio	CG6254	1.56	0.088	0.09	0.428571428571429	0.48
mio	CG17802	1.46	0.088	0.09	0.428571428571429	0.48
mio	Hr38	1.43	0.088	0.09	0.428571428571429	0.48
mio	CG2875	1.43	0.088	0.09	0.428571428571429	0.48
mio	CG7745	1.41	0.088	0.09	0.428571428571429	0.48
Sec24CD	Dh44-R2	5.38	0.099	0.25	0.29277002188456	0.5
Sec24CD	ssp	4.77	0.099	0.25	0.29277002188456	0.5
Sec24CD	CG11695	4.15	0.099	0.25	0.29277002188456	0.5
Sec24CD	hng2	4.12	0.099	0.25	0.29277002188456	0.5
Sec24CD	CG15073	3.38	0.099	0.25	0.29277002188456	0.5
Sec24CD	CG12236	3.31	0.099	0.25	0.29277002188456	0.5
Sec24CD	CG8950	3.28	0.099	0.25	0.29277002188456	0.5
Sec24CD	MED4	3.14	0.099	0.25	0.29277002188456	0.5
Sec24CD	MED25	3.01	0.099	0.25	0.29277002188456	0.5
Sec24CD	lid	2.95	0.099	0.25	0.29277002188456	0.5
Sec24CD	her	2.95	0.099	0.25	0.29277002188456	0.5
Sec24CD	Su(var)2-HP2	2.79	0.099	0.25	0.29277002188456	0.5
Sec24CD	ppl	2.54	0.099	0.25	0.29277002188456	0.5
Sec24CD	Iswi	2.52	0.099	0.25	0.29277002188456	0.5
Sec24CD	Bap60	2.52	0.099	0.25	0.29277002188456	0.5
Sec24CD	CG12155	2.52	0.099	0.25	0.29277002188456	0.5
Sec24CD	CG4424	2.4	0.099	0.25	0.29277002188456	0.5
Sec24CD	CG4936	2.39	0.099	0.25	0.29277002188456	0.5
Sec24CD	Spt3	2.21	0.099	0.25	0.29277002188456	0.5
Sec24CD	CG10904	2.2	0.099	0.25	0.29277002188456	0.5
Sec24CD	Dip1	2.11	0.099	0.25	0.29277002188456	0.5
Sec24CD	spt4	2.05	0.099	0.25	0.29277002188456	0.5
Sec24CD	Rfx	2	0.099	0.25	0.29277002188456	0.5
Sec24CD	CG7928	1.96	0.099	0.25	0.29277002188456	0.5
Sec24CD	CG11723	1.94	0.099	0.25	0.29277002188456	0.5
Sec24CD	Elp3	1.92	0.099	0.25	0.29277002188456	0.5
Sec24CD	CG17328	1.92	0.099	0.25	0.29277002188456	0.5
Sec24CD	mld	1.83	0.099	0.25	0.29277002188456	0.5
Sec24CD	CG9215	1.82	0.099	0.25	0.29277002188456	0.5
Sec24CD	caz	1.8	0.099	0.25	0.29277002188456	0.5
eys	Pcl	8.59	0.622	0.18	0.302613766334401	0.93
eys	CG31510	5.2	0.622	0.18	0.302613766334401	0.93
eys	Crc	4.15	0.622	0.18	0.302613766334401	0.93
eys	RpII33	3.17	0.622	0.18	0.302613766334401	0.93
eys	tara	3.05	0.622	0.18	0.302613766334401	0.93
eys	Ravus	2.99	0.622	0.18	0.302613766334401	0.93
eys	MED25	2.85	0.622	0.18	0.302613766334401	0.93
eys	CG7556	2.74	0.622	0.18	0.302613766334401	0.93
eys	mamo	2.55	0.622	0.18	0.302613766334401	0.93
eys	MED15	2.5	0.622	0.18	0.302613766334401	0.93
eys	Su(var)3-7	2.47	0.622	0.18	0.302613766334401	0.93
eys	CG5953	2.35	0.622	0.18	0.302613766334401	0.93
eys	E2f2	2.28	0.622	0.18	0.302613766334401	0.93
eys	CG11456	2.24	0.622	0.18	0.302613766334401	0.93
eys	fd68A	2.15	0.622	0.18	0.302613766334401	0.93
eys	trem	2.12	0.622	0.18	0.302613766334401	0.93
eys	E2f1	2.11	0.622	0.18	0.302613766334401	0.93
eys	CG15011	2.01	0.622	0.18	0.302613766334401	0.93
eys	CG34422	2.01	0.622	0.18	0.302613766334401	0.93
eys	MBD-R2	1.97	0.622	0.18	0.302613766334401	0.93
eys	dom	1.96	0.622	0.18	0.302613766334401	0.93
eys	Hr38	1.76	0.622	0.18	0.302613766334401	0.93
eys	CTPsyn	1.74	0.622	0.18	0.302613766334401	0.93
eys	CG17361	1.71	0.622	0.18	0.302613766334401	0.93
eys	HP1c	1.68	0.622	0.18	0.302613766334401	0.93
eys	Max	1.67	0.622	0.18	0.302613766334401	0.93
eys	CG32700	1.66	0.622	0.18	0.302613766334401	0.93
eys	CG18476	1.6	0.622	0.18	0.302613766334401	0.93
eys	net	1.59	0.622	0.18	0.302613766334401	0.93
eys	CG11398	1.58	0.622	0.18	0.302613766334401	0.93
CG15390	E(z)	5.15	0.051	0.14	0.382970843102535	0.51
CG15390	CG12267	3.55	0.051	0.14	0.382970843102535	0.51
CG15390	CG1792	2.63	0.051	0.14	0.382970843102535	0.51
CG15390	crm	2.46	0.051	0.14	0.382970843102535	0.51
CG15390	mld	2.35	0.051	0.14	0.382970843102535	0.51
CG15390	CG8765	2.32	0.051	0.14	0.382970843102535	0.51
CG15390	Spt3	2.2	0.051	0.14	0.382970843102535	0.51
CG15390	CG18265	2.16	0.051	0.14	0.382970843102535	0.51
CG15390	Tbp	2.1	0.051	0.14	0.382970843102535	0.51
CG15390	Iswi	2.02	0.051	0.14	0.382970843102535	0.51
CG15390	CG5196	1.84	0.051	0.14	0.382970843102535	0.51
CG15390	Hr78	1.83	0.051	0.14	0.382970843102535	0.51
CG15390	MED15	1.81	0.051	0.14	0.382970843102535	0.51
CG15390	stc	1.73	0.051	0.14	0.382970843102535	0.51
CG15390	net	1.73	0.051	0.14	0.382970843102535	0.51
CG15390	Bka	1.71	0.051	0.14	0.382970843102535	0.51
CG15390	MED25	1.7	0.051	0.14	0.382970843102535	0.51
CG15390	Hmr	1.68	0.051	0.14	0.382970843102535	0.51
CG15390	CG5953	1.64	0.051	0.14	0.382970843102535	0.51
CG15390	dwg	1.62	0.051	0.14	0.382970843102535	0.51
CG15390	Kdm2	1.55	0.051	0.14	0.382970843102535	0.51
CG15390	NELF-B	1.52	0.051	0.14	0.382970843102535	0.51
CG15390	RpIII128	1.44	0.051	0.14	0.382970843102535	0.51
CG15390	CG6276	1.4	0.051	0.14	0.382970843102535	0.51
CG15390	Su(var)3-7	1.4	0.051	0.14	0.382970843102535	0.51
CG15390	TH1	1.37	0.051	0.14	0.382970843102535	0.51
CG15390	CG2790	1.33	0.051	0.14	0.382970843102535	0.51
CG15390	sba	1.32	0.051	0.14	0.382970843102535	0.51
CG15390	mute	1.31	0.051	0.14	0.382970843102535	0.51
CG15390	Snr1	1.27	0.051	0.14	0.382970843102535	0.51
VGlut	Mes4	7.72	1.213	0.56	0.774596669241483	0.48
VGlut	mld	6.27	1.213	0.56	0.774596669241483	0.48
VGlut	CG4936	4.99	1.213	0.56	0.774596669241483	0.48
VGlut	Notch	4.53	1.213	0.56	0.774596669241483	0.48
VGlut	hpo	4.16	1.213	0.56	0.774596669241483	0.48
VGlut	CG2790	3.07	1.213	0.56	0.774596669241483	0.48
VGlut	CG6686	2.56	1.213	0.56	0.774596669241483	0.48
VGlut	CG10147	2.54	1.213	0.56	0.774596669241483	0.48
VGlut	CG8216	2.41	1.213	0.56	0.774596669241483	0.48
VGlut	CG6683	2.38	1.213	0.56	0.774596669241483	0.48
VGlut	CG3838	2.14	1.213	0.56	0.774596669241483	0.48
VGlut	CG3065	2.1	1.213	0.56	0.774596669241483	0.48
VGlut	row	2.06	1.213	0.56	0.774596669241483	0.48
VGlut	Bug22	2.04	1.213	0.56	0.774596669241483	0.48
VGlut	CG5245	2.04	1.213	0.56	0.774596669241483	0.48
VGlut	Pbp95	2.01	1.213	0.56	0.774596669241483	0.48
VGlut	CG10631	2	1.213	0.56	0.774596669241483	0.48
VGlut	CG6765	2	1.213	0.56	0.774596669241483	0.48
VGlut	CG7839	1.93	1.213	0.56	0.774596669241483	0.48
VGlut	CG12162	1.87	1.213	0.56	0.774596669241483	0.48
VGlut	CG9948	1.85	1.213	0.56	0.774596669241483	0.48
VGlut	ERR	1.84	1.213	0.56	0.774596669241483	0.48
VGlut	crm	1.81	1.213	0.56	0.774596669241483	0.48
VGlut	ph-p	1.8	1.213	0.56	0.774596669241483	0.48
VGlut	CTPsyn	1.79	1.213	0.56	0.774596669241483	0.48
VGlut	MED25	1.69	1.213	0.56	0.774596669241483	0.48
VGlut	mor	1.67	1.213	0.56	0.774596669241483	0.48
VGlut	ush	1.64	1.213	0.56	0.774596669241483	0.48
VGlut	e(y)1	1.53	1.213	0.56	0.774596669241483	0.48
VGlut	CG7928	1.5	1.213	0.56	0.774596669241483	0.48
oaf	MED4	4.19	0.539	0.09	0.418181818181818	0.68
oaf	nvy	3.33	0.539	0.09	0.418181818181818	0.68
oaf	CG32264	2.86	0.539	0.09	0.418181818181818	0.68
oaf	ZnT49B	2.53	0.539	0.09	0.418181818181818	0.68
oaf	CG11317	2.5	0.539	0.09	0.418181818181818	0.68
oaf	mld	2.47	0.539	0.09	0.418181818181818	0.68
oaf	GATAd	2.44	0.539	0.09	0.418181818181818	0.68
oaf	CG8950	2.34	0.539	0.09	0.418181818181818	0.68
oaf	Ravus	2.28	0.539	0.09	0.418181818181818	0.68
oaf	CG2790	2.2	0.539	0.09	0.418181818181818	0.68
oaf	CG4936	2.18	0.539	0.09	0.418181818181818	0.68
oaf	MED7	2.17	0.539	0.09	0.418181818181818	0.68
oaf	phol	2.14	0.539	0.09	0.418181818181818	0.68
oaf	CG6765	2.14	0.539	0.09	0.418181818181818	0.68
oaf	CG31460	2.08	0.539	0.09	0.418181818181818	0.68
oaf	MED17	2.06	0.539	0.09	0.418181818181818	0.68
oaf	Spt3	2	0.539	0.09	0.418181818181818	0.68
oaf	CG11398	1.97	0.539	0.09	0.418181818181818	0.68
oaf	Trl	1.9	0.539	0.09	0.418181818181818	0.68
oaf	MRG15	1.89	0.539	0.09	0.418181818181818	0.68
oaf	CG3838	1.73	0.539	0.09	0.418181818181818	0.68
oaf	CG44247	1.66	0.539	0.09	0.418181818181818	0.68
oaf	caz	1.62	0.539	0.09	0.418181818181818	0.68
oaf	ERR	1.58	0.539	0.09	0.418181818181818	0.68
oaf	CG45071	1.53	0.539	0.09	0.418181818181818	0.68
oaf	schlank	1.48	0.539	0.09	0.418181818181818	0.68
oaf	gce	1.48	0.539	0.09	0.418181818181818	0.68
oaf	CG11906	1.47	0.539	0.09	0.418181818181818	0.68
oaf	Hmr	1.44	0.539	0.09	0.418181818181818	0.68
oaf	CG7556	1.42	0.539	0.09	0.418181818181818	0.68
CG15394	CG5953	4.07	0.364	0.26	0.423659272868162	0.24
CG15394	Lpt	2.62	0.364	0.26	0.423659272868162	0.24
CG15394	mxc	2.58	0.364	0.26	0.423659272868162	0.24
CG15394	CG11398	2.07	0.364	0.26	0.423659272868162	0.24
CG15394	CG31510	1.98	0.364	0.26	0.423659272868162	0.24
CG15394	caz	1.96	0.364	0.26	0.423659272868162	0.24
CG15394	CG10147	1.92	0.364	0.26	0.423659272868162	0.24
CG15394	MRG15	1.9	0.364	0.26	0.423659272868162	0.24
CG15394	CG10209	1.9	0.364	0.26	0.423659272868162	0.24
CG15394	CG3281	1.81	0.364	0.26	0.423659272868162	0.24
CG15394	Kdm2	1.81	0.364	0.26	0.423659272868162	0.24
CG15394	CG10631	1.73	0.364	0.26	0.423659272868162	0.24
CG15394	CG33213	1.7	0.364	0.26	0.423659272868162	0.24
CG15394	CG13123	1.65	0.364	0.26	0.423659272868162	0.24
CG15394	CG6163	1.64	0.364	0.26	0.423659272868162	0.24
CG15394	Mtp	1.58	0.364	0.26	0.423659272868162	0.24
CG15394	rgr	1.57	0.364	0.26	0.423659272868162	0.24
CG15394	CR43670	1.55	0.364	0.26	0.423659272868162	0.24
CG15394	Chrac-14	1.51	0.364	0.26	0.423659272868162	0.24
CG15394	CG18265	1.48	0.364	0.26	0.423659272868162	0.24
CG15394	E(z)	1.42	0.364	0.26	0.423659272868162	0.24
CG15394	CG6272	1.4	0.364	0.26	0.423659272868162	0.24
CG15394	CG12659	1.39	0.364	0.26	0.423659272868162	0.24
CG15394	Eip93F	1.34	0.364	0.26	0.423659272868162	0.24
CG15394	msl-3	1.32	0.364	0.26	0.423659272868162	0.24
CG15394	Dip1	1.31	0.364	0.26	0.423659272868162	0.24
CG15394	CG9705	1.31	0.364	0.26	0.423659272868162	0.24
CG15394	schlank	1.3	0.364	0.26	0.423659272868162	0.24
CG15394	Meics	1.3	0.364	0.26	0.423659272868162	0.24
CG15394	CG34376	1.28	0.364	0.26	0.423659272868162	0.24
CG31690	Dref	4.4	0.277	0.61	0.712525303194425	0.62
CG31690	bs	4.07	0.277	0.61	0.712525303194425	0.62
CG31690	CG30403	3.52	0.277	0.61	0.712525303194425	0.62
CG31690	Brf	3.23	0.277	0.61	0.712525303194425	0.62
CG31690	CG6163	2.47	0.277	0.61	0.712525303194425	0.62
CG31690	CG31460	2.44	0.277	0.61	0.712525303194425	0.62
CG31690	CG6683	2.19	0.277	0.61	0.712525303194425	0.62
CG31690	CG4820	2.17	0.277	0.61	0.712525303194425	0.62
CG31690	caz	2	0.277	0.61	0.712525303194425	0.62
CG31690	CG6686	1.98	0.277	0.61	0.712525303194425	0.62
CG31690	hng2	1.89	0.277	0.61	0.712525303194425	0.62
CG31690	Hr78	1.84	0.277	0.61	0.712525303194425	0.62
CG31690	CG1603	1.84	0.277	0.61	0.712525303194425	0.62
CG31690	net	1.83	0.277	0.61	0.712525303194425	0.62
CG31690	CTCF	1.76	0.277	0.61	0.712525303194425	0.62
CG31690	Hmr	1.75	0.277	0.61	0.712525303194425	0.62
CG31690	Chrac-14	1.74	0.277	0.61	0.712525303194425	0.62
CG31690	ppl	1.73	0.277	0.61	0.712525303194425	0.62
CG31690	CG8159	1.69	0.277	0.61	0.712525303194425	0.62
CG31690	Atac1	1.65	0.277	0.61	0.712525303194425	0.62
CG31690	Rabex-5	1.61	0.277	0.61	0.712525303194425	0.62
CG31690	CG4936	1.52	0.277	0.61	0.712525303194425	0.62
CG31690	CTPsyn	1.51	0.277	0.61	0.712525303194425	0.62
CG31690	sba	1.5	0.277	0.61	0.712525303194425	0.62
CG31690	CG3281	1.48	0.277	0.61	0.712525303194425	0.62
CG31690	egg	1.45	0.277	0.61	0.712525303194425	0.62
CG31690	CG11695	1.41	0.277	0.61	0.712525303194425	0.62
CG31690	Mes4	1.38	0.277	0.61	0.712525303194425	0.62
CG31690	bon	1.37	0.277	0.61	0.712525303194425	0.62
CG31690	CG13894	1.35	0.277	0.61	0.712525303194425	0.62
Hrs	cyc	11.87	0.149	-0.73	-0.0975900072948533	0.98
Hrs	CG17328	6	0.149	-0.73	-0.0975900072948533	0.98
Hrs	CG17802	3.54	0.149	-0.73	-0.0975900072948533	0.98
Hrs	TH1	3.49	0.149	-0.73	-0.0975900072948533	0.98
Hrs	Snr1	2.84	0.149	-0.73	-0.0975900072948533	0.98
Hrs	CG3281	2.76	0.149	-0.73	-0.0975900072948533	0.98
Hrs	CG7928	2.45	0.149	-0.73	-0.0975900072948533	0.98
Hrs	CG5180	2.35	0.149	-0.73	-0.0975900072948533	0.98
Hrs	Su(z)12	2.32	0.149	-0.73	-0.0975900072948533	0.98
Hrs	Taf5	2.03	0.149	-0.73	-0.0975900072948533	0.98
Hrs	Su(var)2-10	1.93	0.149	-0.73	-0.0975900072948533	0.98
Hrs	CG4707	1.91	0.149	-0.73	-0.0975900072948533	0.98
Hrs	HP1c	1.89	0.149	-0.73	-0.0975900072948533	0.98
Hrs	CG17186	1.79	0.149	-0.73	-0.0975900072948533	0.98
Hrs	CG34422	1.72	0.149	-0.73	-0.0975900072948533	0.98
Hrs	CG3815	1.67	0.149	-0.73	-0.0975900072948533	0.98
Hrs	ZnT49B	1.67	0.149	-0.73	-0.0975900072948533	0.98
Hrs	CG1602	1.64	0.149	-0.73	-0.0975900072948533	0.98
Hrs	Rabex-5	1.63	0.149	-0.73	-0.0975900072948533	0.98
Hrs	E(z)	1.57	0.149	-0.73	-0.0975900072948533	0.98
Hrs	yem	1.57	0.149	-0.73	-0.0975900072948533	0.98
Hrs	Ets97D	1.53	0.149	-0.73	-0.0975900072948533	0.98
Hrs	CG12155	1.46	0.149	-0.73	-0.0975900072948533	0.98
Hrs	CG5245	1.39	0.149	-0.73	-0.0975900072948533	0.98
Hrs	msl-3	1.3	0.149	-0.73	-0.0975900072948533	0.98
Hrs	Atac2	1.25	0.149	-0.73	-0.0975900072948533	0.98
Hrs	CG3065	1.22	0.149	-0.73	-0.0975900072948533	0.98
Hrs	CG9948	1.21	0.149	-0.73	-0.0975900072948533	0.98
Hrs	e(y)3	1.15	0.149	-0.73	-0.0975900072948533	0.98
Hrs	Bug22	1.13	0.149	-0.73	-0.0975900072948533	0.98
Trn-SR	Rfx	7.8	0.072	0.22	0.174077655955698	0.38
Trn-SR	CR43670	4.75	0.072	0.22	0.174077655955698	0.38
Trn-SR	Su(z)12	4.26	0.072	0.22	0.174077655955698	0.38
Trn-SR	Su(var)2-10	3.67	0.072	0.22	0.174077655955698	0.38
Trn-SR	CG17328	3.2	0.072	0.22	0.174077655955698	0.38
Trn-SR	CG34422	2.92	0.072	0.22	0.174077655955698	0.38
Trn-SR	CG6765	2.69	0.072	0.22	0.174077655955698	0.38
Trn-SR	pr-set7	2.51	0.072	0.22	0.174077655955698	0.38
Trn-SR	CG6686	2.11	0.072	0.22	0.174077655955698	0.38
Trn-SR	CG4424	2.1	0.072	0.22	0.174077655955698	0.38
Trn-SR	ush	2.04	0.072	0.22	0.174077655955698	0.38
Trn-SR	CG1792	2	0.072	0.22	0.174077655955698	0.38
Trn-SR	CG2790	1.98	0.072	0.22	0.174077655955698	0.38
Trn-SR	wdn	1.96	0.072	0.22	0.174077655955698	0.38
Trn-SR	CG5196	1.95	0.072	0.22	0.174077655955698	0.38
Trn-SR	CG5953	1.77	0.072	0.22	0.174077655955698	0.38
Trn-SR	Sox14	1.75	0.072	0.22	0.174077655955698	0.38
Trn-SR	yem	1.68	0.072	0.22	0.174077655955698	0.38
Trn-SR	Su(var)2-HP2	1.66	0.072	0.22	0.174077655955698	0.38
Trn-SR	CG11456	1.61	0.072	0.22	0.174077655955698	0.38
Trn-SR	CG32700	1.6	0.072	0.22	0.174077655955698	0.38
Trn-SR	Chrac-14	1.5	0.072	0.22	0.174077655955698	0.38
Trn-SR	mor	1.44	0.072	0.22	0.174077655955698	0.38
Trn-SR	CG10904	1.44	0.072	0.22	0.174077655955698	0.38
Trn-SR	CG13624	1.42	0.072	0.22	0.174077655955698	0.38
Trn-SR	sba	1.4	0.072	0.22	0.174077655955698	0.38
Trn-SR	phol	1.38	0.072	0.22	0.174077655955698	0.38
Trn-SR	Hmg-2	1.37	0.072	0.22	0.174077655955698	0.38
Trn-SR	CG14117	1.37	0.072	0.22	0.174077655955698	0.38
Trn-SR	CG2116	1.36	0.072	0.22	0.174077655955698	0.38
CG2862	Bap60	11.94	0.178	0.44	0.786795792469443	0.62
CG2862	Ssrp	8.24	0.178	0.44	0.786795792469443	0.62
CG2862	CG31460	6.72	0.178	0.44	0.786795792469443	0.62
CG2862	CG9705	4.87	0.178	0.44	0.786795792469443	0.62
CG2862	CG8944	4.81	0.178	0.44	0.786795792469443	0.62
CG2862	Hr38	4.62	0.178	0.44	0.786795792469443	0.62
CG2862	Ssl1	4.33	0.178	0.44	0.786795792469443	0.62
CG2862	RpIII128	4.24	0.178	0.44	0.786795792469443	0.62
CG2862	CG15011	3.93	0.178	0.44	0.786795792469443	0.62
CG2862	dalao	3.43	0.178	0.44	0.786795792469443	0.62
CG2862	Cdc5	3.01	0.178	0.44	0.786795792469443	0.62
CG2862	Tfb1	2.85	0.178	0.44	0.786795792469443	0.62
CG2862	Lhr	2.64	0.178	0.44	0.786795792469443	0.62
CG2862	MED25	2.44	0.178	0.44	0.786795792469443	0.62
CG2862	Mi-2	2.32	0.178	0.44	0.786795792469443	0.62
CG2862	CR43671	2.25	0.178	0.44	0.786795792469443	0.62
CG2862	tara	2.22	0.178	0.44	0.786795792469443	0.62
CG2862	CG11723	2.18	0.178	0.44	0.786795792469443	0.62
CG2862	bon	2.11	0.178	0.44	0.786795792469443	0.62
CG2862	CG2712	1.99	0.178	0.44	0.786795792469443	0.62
CG2862	Trl	1.95	0.178	0.44	0.786795792469443	0.62
CG2862	Mtp	1.89	0.178	0.44	0.786795792469443	0.62
CG2862	CG10631	1.84	0.178	0.44	0.786795792469443	0.62
CG2862	Su(var)3-7	1.83	0.178	0.44	0.786795792469443	0.62
CG2862	Dad	1.82	0.178	0.44	0.786795792469443	0.62
CG2862	CG6272	1.78	0.178	0.44	0.786795792469443	0.62
CG2862	CG17328	1.78	0.178	0.44	0.786795792469443	0.62
CG2862	Cdk8	1.76	0.178	0.44	0.786795792469443	0.62
CG2862	CG11317	1.68	0.178	0.44	0.786795792469443	0.62
CG2862	Taf8	1.65	0.178	0.44	0.786795792469443	0.62
G6P	ERR	3.2	0.074	0.23	0.149071198499986	0.35
G6P	sage	3.04	0.074	0.23	0.149071198499986	0.35
G6P	CG34376	2.66	0.074	0.23	0.149071198499986	0.35
G6P	shn	2.54	0.074	0.23	0.149071198499986	0.35
G6P	dalao	2.5	0.074	0.23	0.149071198499986	0.35
G6P	esn	2.45	0.074	0.23	0.149071198499986	0.35
G6P	Sry-delta	2.41	0.074	0.23	0.149071198499986	0.35
G6P	CG7357	2.38	0.074	0.23	0.149071198499986	0.35
G6P	MBD-R2	2.35	0.074	0.23	0.149071198499986	0.35
G6P	trem	2.35	0.074	0.23	0.149071198499986	0.35
G6P	CG4936	2.16	0.074	0.23	0.149071198499986	0.35
G6P	lilli	2.16	0.074	0.23	0.149071198499986	0.35
G6P	mor	2.1	0.074	0.23	0.149071198499986	0.35
G6P	CG18476	2.08	0.074	0.23	0.149071198499986	0.35
G6P	CG44002	2.05	0.074	0.23	0.149071198499986	0.35
G6P	dom	1.95	0.074	0.23	0.149071198499986	0.35
G6P	Meics	1.92	0.074	0.23	0.149071198499986	0.35
G6P	CG8944	1.91	0.074	0.23	0.149071198499986	0.35
G6P	CG14710	1.84	0.074	0.23	0.149071198499986	0.35
G6P	hng3	1.84	0.074	0.23	0.149071198499986	0.35
G6P	Sox14	1.76	0.074	0.23	0.149071198499986	0.35
G6P	net	1.76	0.074	0.23	0.149071198499986	0.35
G6P	Su(H)	1.74	0.074	0.23	0.149071198499986	0.35
G6P	dwg	1.67	0.074	0.23	0.149071198499986	0.35
G6P	CG30403	1.65	0.074	0.23	0.149071198499986	0.35
G6P	CG7928	1.63	0.074	0.23	0.149071198499986	0.35
G6P	schlank	1.61	0.074	0.23	0.149071198499986	0.35
G6P	stck	1.6	0.074	0.23	0.149071198499986	0.35
G6P	rgr	1.6	0.074	0.23	0.149071198499986	0.35
G6P	tth	1.6	0.074	0.23	0.149071198499986	0.35
CG3104	CG32264	5.28	0.18	0.5	0.382970843102535	0.65
CG3104	CG3313	3.25	0.18	0.5	0.382970843102535	0.65
CG3104	fu2	3.11	0.18	0.5	0.382970843102535	0.65
CG3104	mamo	2.84	0.18	0.5	0.382970843102535	0.65
CG3104	HP1c	2.81	0.18	0.5	0.382970843102535	0.65
CG3104	CG6163	2.78	0.18	0.5	0.382970843102535	0.65
CG3104	dwg	2.76	0.18	0.5	0.382970843102535	0.65
CG3104	Ssl1	2.43	0.18	0.5	0.382970843102535	0.65
CG3104	CG4707	2.28	0.18	0.5	0.382970843102535	0.65
CG3104	mTTF	2.28	0.18	0.5	0.382970843102535	0.65
CG3104	pita	2.27	0.18	0.5	0.382970843102535	0.65
CG3104	CG11317	2.14	0.18	0.5	0.382970843102535	0.65
CG3104	Hr39	2.08	0.18	0.5	0.382970843102535	0.65
CG3104	CG8281	2.04	0.18	0.5	0.382970843102535	0.65
CG3104	Dref	1.94	0.18	0.5	0.382970843102535	0.65
CG3104	Bug22	1.86	0.18	0.5	0.382970843102535	0.65
CG3104	Cdk8	1.86	0.18	0.5	0.382970843102535	0.65
CG3104	CG12768	1.83	0.18	0.5	0.382970843102535	0.65
CG3104	CG31510	1.81	0.18	0.5	0.382970843102535	0.65
CG3104	CG11560	1.7	0.18	0.5	0.382970843102535	0.65
CG3104	CG30020	1.68	0.18	0.5	0.382970843102535	0.65
CG3104	Bka	1.65	0.18	0.5	0.382970843102535	0.65
CG3104	CG7987	1.58	0.18	0.5	0.382970843102535	0.65
CG3104	NELF-B	1.57	0.18	0.5	0.382970843102535	0.65
CG3104	l(2)k10201	1.54	0.18	0.5	0.382970843102535	0.65
CG3104	CG5180	1.52	0.18	0.5	0.382970843102535	0.65
CG3104	mor	1.49	0.18	0.5	0.382970843102535	0.65
CG3104	Mat1	1.45	0.18	0.5	0.382970843102535	0.65
CG3104	Bap55	1.42	0.18	0.5	0.382970843102535	0.65
CG3104	CG31224	1.41	0.18	0.5	0.382970843102535	0.65
lilli	caz	5.23	0.193	0.19	0.218217890235992	0.67
lilli	Atac2	4.99	0.193	0.19	0.218217890235992	0.67
lilli	CG32700	3.89	0.193	0.19	0.218217890235992	0.67
lilli	CG10321	3.73	0.193	0.19	0.218217890235992	0.67
lilli	Dref	3.66	0.193	0.19	0.218217890235992	0.67
lilli	CG8216	3.46	0.193	0.19	0.218217890235992	0.67
lilli	ktub	3.3	0.193	0.19	0.218217890235992	0.67
lilli	CG32982	3.29	0.193	0.19	0.218217890235992	0.67
lilli	CG2202	2.97	0.193	0.19	0.218217890235992	0.67
lilli	CG10147	2.84	0.193	0.19	0.218217890235992	0.67
lilli	hpo	2.68	0.193	0.19	0.218217890235992	0.67
lilli	MED7	2.43	0.193	0.19	0.218217890235992	0.67
lilli	CG9305	2.28	0.193	0.19	0.218217890235992	0.67
lilli	CG1792	2.16	0.193	0.19	0.218217890235992	0.67
lilli	sba	2.04	0.193	0.19	0.218217890235992	0.67
lilli	CG5180	1.98	0.193	0.19	0.218217890235992	0.67
lilli	Trl	1.95	0.193	0.19	0.218217890235992	0.67
lilli	CG34376	1.94	0.193	0.19	0.218217890235992	0.67
lilli	her	1.86	0.193	0.19	0.218217890235992	0.67
lilli	CG11906	1.85	0.193	0.19	0.218217890235992	0.67
lilli	CG3313	1.84	0.193	0.19	0.218217890235992	0.67
lilli	CG6686	1.82	0.193	0.19	0.218217890235992	0.67
lilli	CG8159	1.79	0.193	0.19	0.218217890235992	0.67
lilli	CG4424	1.79	0.193	0.19	0.218217890235992	0.67
lilli	CG10959	1.77	0.193	0.19	0.218217890235992	0.67
lilli	Su(var)3-7	1.77	0.193	0.19	0.218217890235992	0.67
lilli	pita	1.61	0.193	0.19	0.218217890235992	0.67
lilli	egg	1.6	0.193	0.19	0.218217890235992	0.67
lilli	jing	1.58	0.193	0.19	0.218217890235992	0.67
lilli	CG11696	1.57	0.193	0.19	0.218217890235992	0.67
Rrp1	CR43670	8.76	0.098	-0.01	0.0975900072948533	0.09
Rrp1	ERR	8.06	0.098	-0.01	0.0975900072948533	0.09
Rrp1	CG4360	6.63	0.098	-0.01	0.0975900072948533	0.09
Rrp1	CG2712	4.44	0.098	-0.01	0.0975900072948533	0.09
Rrp1	lin-28	4.28	0.098	-0.01	0.0975900072948533	0.09
Rrp1	trem	4.02	0.098	-0.01	0.0975900072948533	0.09
Rrp1	CG6686	3.81	0.098	-0.01	0.0975900072948533	0.09
Rrp1	Asciz	3.66	0.098	-0.01	0.0975900072948533	0.09
Rrp1	CG5245	3.29	0.098	-0.01	0.0975900072948533	0.09
Rrp1	ppl	3.02	0.098	-0.01	0.0975900072948533	0.09
Rrp1	Crc	2.88	0.098	-0.01	0.0975900072948533	0.09
Rrp1	Su(z)12	2.58	0.098	-0.01	0.0975900072948533	0.09
Rrp1	stc	2.57	0.098	-0.01	0.0975900072948533	0.09
Rrp1	grp	2.56	0.098	-0.01	0.0975900072948533	0.09
Rrp1	CG31460	2.41	0.098	-0.01	0.0975900072948533	0.09
Rrp1	crm	2.34	0.098	-0.01	0.0975900072948533	0.09
Rrp1	egg	2.32	0.098	-0.01	0.0975900072948533	0.09
Rrp1	CG44002	2.26	0.098	-0.01	0.0975900072948533	0.09
Rrp1	CG6254	2.26	0.098	-0.01	0.0975900072948533	0.09
Rrp1	hpo	2.22	0.098	-0.01	0.0975900072948533	0.09
Rrp1	brk	2.12	0.098	-0.01	0.0975900072948533	0.09
Rrp1	CG6689	2.11	0.098	-0.01	0.0975900072948533	0.09
Rrp1	CG7556	2.09	0.098	-0.01	0.0975900072948533	0.09
Rrp1	az2	2	0.098	-0.01	0.0975900072948533	0.09
Rrp1	pita	1.97	0.098	-0.01	0.0975900072948533	0.09
Rrp1	ssp	1.97	0.098	-0.01	0.0975900072948533	0.09
Rrp1	CG13624	1.96	0.098	-0.01	0.0975900072948533	0.09
Rrp1	CG14667	1.95	0.098	-0.01	0.0975900072948533	0.09
Rrp1	CG5953	1.95	0.098	-0.01	0.0975900072948533	0.09
Rrp1	CG2199	1.95	0.098	-0.01	0.0975900072948533	0.09
gammaTub23C	Side	5.43	0.123	0.54	0.683130051063973	0.82
gammaTub23C	Bug22	3.99	0.123	0.54	0.683130051063973	0.82
gammaTub23C	CG3815	3.82	0.123	0.54	0.683130051063973	0.82
gammaTub23C	CG12155	3.19	0.123	0.54	0.683130051063973	0.82
gammaTub23C	fu2	2.75	0.123	0.54	0.683130051063973	0.82
gammaTub23C	CG5953	2.54	0.123	0.54	0.683130051063973	0.82
gammaTub23C	CG11906	2.47	0.123	0.54	0.683130051063973	0.82
gammaTub23C	Su(var)2-HP2	2.42	0.123	0.54	0.683130051063973	0.82
gammaTub23C	mamo	2.32	0.123	0.54	0.683130051063973	0.82
gammaTub23C	CG6689	2.28	0.123	0.54	0.683130051063973	0.82
gammaTub23C	CG4360	2	0.123	0.54	0.683130051063973	0.82
gammaTub23C	Rbf	1.85	0.123	0.54	0.683130051063973	0.82
gammaTub23C	Dad	1.84	0.123	0.54	0.683130051063973	0.82
gammaTub23C	ZnT49B	1.84	0.123	0.54	0.683130051063973	0.82
gammaTub23C	CG31510	1.82	0.123	0.54	0.683130051063973	0.82
gammaTub23C	mTTF	1.74	0.123	0.54	0.683130051063973	0.82
gammaTub23C	CG4707	1.74	0.123	0.54	0.683130051063973	0.82
gammaTub23C	hng2	1.72	0.123	0.54	0.683130051063973	0.82
gammaTub23C	Su(var)2-10	1.67	0.123	0.54	0.683130051063973	0.82
gammaTub23C	CG6683	1.61	0.123	0.54	0.683130051063973	0.82
gammaTub23C	E2f2	1.6	0.123	0.54	0.683130051063973	0.82
gammaTub23C	Hr38	1.49	0.123	0.54	0.683130051063973	0.82
gammaTub23C	CG7518	1.48	0.123	0.54	0.683130051063973	0.82
gammaTub23C	brk	1.46	0.123	0.54	0.683130051063973	0.82
gammaTub23C	bs	1.43	0.123	0.54	0.683130051063973	0.82
gammaTub23C	CG9215	1.43	0.123	0.54	0.683130051063973	0.82
gammaTub23C	CG9305	1.42	0.123	0.54	0.683130051063973	0.82
gammaTub23C	pr-set7	1.4	0.123	0.54	0.683130051063973	0.82
gammaTub23C	NELF-B	1.35	0.123	0.54	0.683130051063973	0.82
gammaTub23C	CG34422	1.35	0.123	0.54	0.683130051063973	0.82
CG9643	MESR4	4.23	0.085	-0.41	0.174077655955698	0.27
CG9643	jing	3.19	0.085	-0.41	0.174077655955698	0.27
CG9643	CG10904	3.1	0.085	-0.41	0.174077655955698	0.27
CG9643	CG14710	3.05	0.085	-0.41	0.174077655955698	0.27
CG9643	CG7357	2.62	0.085	-0.41	0.174077655955698	0.27
CG9643	dbr	2.52	0.085	-0.41	0.174077655955698	0.27
CG9643	RpII33	2.42	0.085	-0.41	0.174077655955698	0.27
CG9643	CG11723	2.25	0.085	-0.41	0.174077655955698	0.27
CG9643	CG8765	2.23	0.085	-0.41	0.174077655955698	0.27
CG9643	Rfx	2.17	0.085	-0.41	0.174077655955698	0.27
CG9643	CG5245	2.09	0.085	-0.41	0.174077655955698	0.27
CG9643	Mtp	2.08	0.085	-0.41	0.174077655955698	0.27
CG9643	CG9948	2.08	0.085	-0.41	0.174077655955698	0.27
CG9643	CG7556	2.06	0.085	-0.41	0.174077655955698	0.27
CG9643	Hr38	2.06	0.085	-0.41	0.174077655955698	0.27
CG9643	Crc	2.05	0.085	-0.41	0.174077655955698	0.27
CG9643	CG6683	2.03	0.085	-0.41	0.174077655955698	0.27
CG9643	mor	2	0.085	-0.41	0.174077655955698	0.27
CG9643	mTTF	1.96	0.085	-0.41	0.174077655955698	0.27
CG9643	CG13123	1.91	0.085	-0.41	0.174077655955698	0.27
CG9643	CG10147	1.87	0.085	-0.41	0.174077655955698	0.27
CG9643	CG4360	1.81	0.085	-0.41	0.174077655955698	0.27
CG9643	msl-3	1.73	0.085	-0.41	0.174077655955698	0.27
CG9643	Sox14	1.58	0.085	-0.41	0.174077655955698	0.27
CG9643	dalao	1.57	0.085	-0.41	0.174077655955698	0.27
CG9643	CG4936	1.55	0.085	-0.41	0.174077655955698	0.27
CG9643	CG14712	1.55	0.085	-0.41	0.174077655955698	0.27
CG9643	Hr39	1.52	0.085	-0.41	0.174077655955698	0.27
CG9643	Su(H)	1.51	0.085	-0.41	0.174077655955698	0.27
CG9643	Mes4	1.46	0.085	-0.41	0.174077655955698	0.27
Chd1	CG2116	6.17	0.075	-0.16	0.0666666666666667	0.01
Chd1	HP1c	4.33	0.075	-0.16	0.0666666666666667	0.01
Chd1	e(y)1	4.15	0.075	-0.16	0.0666666666666667	0.01
Chd1	row	4.13	0.075	-0.16	0.0666666666666667	0.01
Chd1	pzg	2.12	0.075	-0.16	0.0666666666666667	0.01
Chd1	CG30403	2.09	0.075	-0.16	0.0666666666666667	0.01
Chd1	CG14710	2.06	0.075	-0.16	0.0666666666666667	0.01
Chd1	CG32264	2.03	0.075	-0.16	0.0666666666666667	0.01
Chd1	CG32700	1.98	0.075	-0.16	0.0666666666666667	0.01
Chd1	CG6276	1.96	0.075	-0.16	0.0666666666666667	0.01
Chd1	Taf2	1.92	0.075	-0.16	0.0666666666666667	0.01
Chd1	CG33213	1.88	0.075	-0.16	0.0666666666666667	0.01
Chd1	tara	1.86	0.075	-0.16	0.0666666666666667	0.01
Chd1	CG12219	1.85	0.075	-0.16	0.0666666666666667	0.01
Chd1	CG34422	1.79	0.075	-0.16	0.0666666666666667	0.01
Chd1	fu2	1.78	0.075	-0.16	0.0666666666666667	0.01
Chd1	M1BP	1.77	0.075	-0.16	0.0666666666666667	0.01
Chd1	Mio	1.61	0.075	-0.16	0.0666666666666667	0.01
Chd1	CG8944	1.6	0.075	-0.16	0.0666666666666667	0.01
Chd1	Eip74EF	1.58	0.075	-0.16	0.0666666666666667	0.01
Chd1	Hr96	1.57	0.075	-0.16	0.0666666666666667	0.01
Chd1	Pcl	1.47	0.075	-0.16	0.0666666666666667	0.01
Chd1	trr	1.46	0.075	-0.16	0.0666666666666667	0.01
Chd1	Dh44-R2	1.46	0.075	-0.16	0.0666666666666667	0.01
Chd1	e(y)3	1.45	0.075	-0.16	0.0666666666666667	0.01
Chd1	CG10209	1.44	0.075	-0.16	0.0666666666666667	0.01
Chd1	Snr1	1.38	0.075	-0.16	0.0666666666666667	0.01
Chd1	CG11696	1.36	0.075	-0.16	0.0666666666666667	0.01
Chd1	Meics	1.32	0.075	-0.16	0.0666666666666667	0.01
Chd1	CG18265	1.3	0.075	-0.16	0.0666666666666667	0.01
Bem46	CG13123	8.47	0.082	0.57	1	0.75
Bem46	CG31510	6.45	0.082	0.57	1	0.75
Bem46	Snr1	3.38	0.082	0.57	1	0.75
Bem46	l(2)k10201	2.81	0.082	0.57	1	0.75
Bem46	Trf	2.77	0.082	0.57	1	0.75
Bem46	Eip74EF	2.75	0.082	0.57	1	0.75
Bem46	Tfb1	2.7	0.082	0.57	1	0.75
Bem46	Chrac-14	2.66	0.082	0.57	1	0.75
Bem46	CG4707	2.55	0.082	0.57	1	0.75
Bem46	ktub	2.52	0.082	0.57	1	0.75
Bem46	E(z)	2.35	0.082	0.57	1	0.75
Bem46	CG30403	2.21	0.082	0.57	1	0.75
Bem46	Mi-2	2.17	0.082	0.57	1	0.75
Bem46	Ada2b	2.17	0.082	0.57	1	0.75
Bem46	mTTF	2.13	0.082	0.57	1	0.75
Bem46	HP1c	2.1	0.082	0.57	1	0.75
Bem46	CG10209	1.96	0.082	0.57	1	0.75
Bem46	pita	1.91	0.082	0.57	1	0.75
Bem46	Taf2	1.88	0.082	0.57	1	0.75
Bem46	CG11317	1.87	0.082	0.57	1	0.75
Bem46	CG13624	1.83	0.082	0.57	1	0.75
Bem46	rgr	1.81	0.082	0.57	1	0.75
Bem46	zf30C	1.74	0.082	0.57	1	0.75
Bem46	Su(H)	1.68	0.082	0.57	1	0.75
Bem46	RpII33	1.66	0.082	0.57	1	0.75
Bem46	CG31460	1.57	0.082	0.57	1	0.75
Bem46	CG34422	1.51	0.082	0.57	1	0.75
Bem46	CG8159	1.51	0.082	0.57	1	0.75
Bem46	dbr	1.47	0.082	0.57	1	0.75
Bem46	yem	1.46	0.082	0.57	1	0.75
Mad	row	10.03	0.081	0.85	0.870388279778489	0.49
Mad	tth	6.09	0.081	0.85	0.870388279778489	0.49
Mad	CG3815	5.22	0.081	0.85	0.870388279778489	0.49
Mad	CG12236	5.18	0.081	0.85	0.870388279778489	0.49
Mad	pr-set7	4.76	0.081	0.85	0.870388279778489	0.49
Mad	HP1c	4.2	0.081	0.85	0.870388279778489	0.49
Mad	cyc	4.1	0.081	0.85	0.870388279778489	0.49
Mad	MESR4	3.93	0.081	0.85	0.870388279778489	0.49
Mad	Dref	3.91	0.081	0.85	0.870388279778489	0.49
Mad	CG11398	3.86	0.081	0.85	0.870388279778489	0.49
Mad	Ssl1	3.82	0.081	0.85	0.870388279778489	0.49
Mad	Taf5	3.49	0.081	0.85	0.870388279778489	0.49
Mad	CG10904	3.41	0.081	0.85	0.870388279778489	0.49
Mad	esn	3.07	0.081	0.85	0.870388279778489	0.49
Mad	CR43670	3.03	0.081	0.85	0.870388279778489	0.49
Mad	Hmr	2.87	0.081	0.85	0.870388279778489	0.49
Mad	RpII33	2.85	0.081	0.85	0.870388279778489	0.49
Mad	CG3847	2.79	0.081	0.85	0.870388279778489	0.49
Mad	CG11560	2.74	0.081	0.85	0.870388279778489	0.49
Mad	CG12155	2.68	0.081	0.85	0.870388279778489	0.49
Mad	pita	2.67	0.081	0.85	0.870388279778489	0.49
Mad	CG31460	2.57	0.081	0.85	0.870388279778489	0.49
Mad	stc	2.36	0.081	0.85	0.870388279778489	0.49
Mad	CG8388	2.28	0.081	0.85	0.870388279778489	0.49
Mad	CG5180	2.23	0.081	0.85	0.870388279778489	0.49
Mad	CG2202	2.22	0.081	0.85	0.870388279778489	0.49
Mad	Iswi	2.16	0.081	0.85	0.870388279778489	0.49
Mad	ppl	2.16	0.081	0.85	0.870388279778489	0.49
Mad	Asciz	2.14	0.081	0.85	0.870388279778489	0.49
Mad	CG8159	2.09	0.081	0.85	0.870388279778489	0.49
gkt	CG3919	9.6	0.073	0.37	0.683130051063973	0.83
gkt	TH1	6.98	0.073	0.37	0.683130051063973	0.83
gkt	CG3281	4.91	0.073	0.37	0.683130051063973	0.83
gkt	CG10904	3.47	0.073	0.37	0.683130051063973	0.83
gkt	CG11906	3.41	0.073	0.37	0.683130051063973	0.83
gkt	CG5953	3.38	0.073	0.37	0.683130051063973	0.83
gkt	Dref	3.23	0.073	0.37	0.683130051063973	0.83
gkt	phol	3.2	0.073	0.37	0.683130051063973	0.83
gkt	Dad	2.76	0.073	0.37	0.683130051063973	0.83
gkt	CG7839	2.75	0.073	0.37	0.683130051063973	0.83
gkt	CG8944	2.62	0.073	0.37	0.683130051063973	0.83
gkt	CG30020	2.6	0.073	0.37	0.683130051063973	0.83
gkt	Su(z)12	2.59	0.073	0.37	0.683130051063973	0.83
gkt	E2f1	2.47	0.073	0.37	0.683130051063973	0.83
gkt	CG18476	2.34	0.073	0.37	0.683130051063973	0.83
gkt	tara	2.33	0.073	0.37	0.683130051063973	0.83
gkt	ush	2.33	0.073	0.37	0.683130051063973	0.83
gkt	Eip74EF	2.23	0.073	0.37	0.683130051063973	0.83
gkt	egg	2.1	0.073	0.37	0.683130051063973	0.83
gkt	GATAd	2.05	0.073	0.37	0.683130051063973	0.83
gkt	CG4820	1.92	0.073	0.37	0.683130051063973	0.83
gkt	Trl	1.92	0.073	0.37	0.683130051063973	0.83
gkt	CG44002	1.91	0.073	0.37	0.683130051063973	0.83
gkt	wdn	1.88	0.073	0.37	0.683130051063973	0.83
gkt	Sox14	1.83	0.073	0.37	0.683130051063973	0.83
gkt	CG34422	1.74	0.073	0.37	0.683130051063973	0.83
gkt	CG8159	1.73	0.073	0.37	0.683130051063973	0.83
gkt	hpo	1.73	0.073	0.37	0.683130051063973	0.83
gkt	CG10959	1.54	0.073	0.37	0.683130051063973	0.83
gkt	dom	1.53	0.073	0.37	0.683130051063973	0.83
CR44003	CG3847	7.51	0.047	0.06	0.382970843102535	0.66
CR44003	E(z)	6.29	0.047	0.06	0.382970843102535	0.66
CR44003	tara	4.52	0.047	0.06	0.382970843102535	0.66
CR44003	pita	3.03	0.047	0.06	0.382970843102535	0.66
CR44003	Lhr	2.94	0.047	0.06	0.382970843102535	0.66
CR44003	RpII33	2.8	0.047	0.06	0.382970843102535	0.66
CR44003	Su(z)2	2.55	0.047	0.06	0.382970843102535	0.66
CR44003	CG7928	2.4	0.047	0.06	0.382970843102535	0.66
CR44003	nvy	2.33	0.047	0.06	0.382970843102535	0.66
CR44003	CG7386	2.28	0.047	0.06	0.382970843102535	0.66
CR44003	Mef2	2.22	0.047	0.06	0.382970843102535	0.66
CR44003	ERR	2.21	0.047	0.06	0.382970843102535	0.66
CR44003	CG18476	2.01	0.047	0.06	0.382970843102535	0.66
CR44003	Mad	1.95	0.047	0.06	0.382970843102535	0.66
CR44003	Rabex-5	1.9	0.047	0.06	0.382970843102535	0.66
CR44003	fd68A	1.88	0.047	0.06	0.382970843102535	0.66
CR44003	tio	1.84	0.047	0.06	0.382970843102535	0.66
CR44003	CG11398	1.82	0.047	0.06	0.382970843102535	0.66
CR44003	MED7	1.79	0.047	0.06	0.382970843102535	0.66
CR44003	bs	1.76	0.047	0.06	0.382970843102535	0.66
CR44003	CG12768	1.73	0.047	0.06	0.382970843102535	0.66
CR44003	Su(var)3-7	1.69	0.047	0.06	0.382970843102535	0.66
CR44003	hng2	1.67	0.047	0.06	0.382970843102535	0.66
CR44003	Hr96	1.66	0.047	0.06	0.382970843102535	0.66
CR44003	CG8145	1.63	0.047	0.06	0.382970843102535	0.66
CR44003	Bx	1.61	0.047	0.06	0.382970843102535	0.66
CR44003	Side	1.57	0.047	0.06	0.382970843102535	0.66
CR44003	lid	1.56	0.047	0.06	0.382970843102535	0.66
CR44003	CG6272	1.56	0.047	0.06	0.382970843102535	0.66
CR44003	dwg	1.53	0.047	0.06	0.382970843102535	0.66
CG34393	fu2	8.31	0.339	-0.05	0.218217890235992	0.48
CG34393	CG17361	6.6	0.339	-0.05	0.218217890235992	0.48
CG34393	hpo	4.4	0.339	-0.05	0.218217890235992	0.48
CG34393	schlank	4.01	0.339	-0.05	0.218217890235992	0.48
CG34393	Mrtf	3.45	0.339	-0.05	0.218217890235992	0.48
CG34393	CG12768	3.32	0.339	-0.05	0.218217890235992	0.48
CG34393	CG5245	2.7	0.339	-0.05	0.218217890235992	0.48
CG34393	Dh44-R2	2.5	0.339	-0.05	0.218217890235992	0.48
CG34393	Bap60	2.39	0.339	-0.05	0.218217890235992	0.48
CG34393	CG11695	2.33	0.339	-0.05	0.218217890235992	0.48
CG34393	Kdm2	2.22	0.339	-0.05	0.218217890235992	0.48
CG34393	mld	2.18	0.339	-0.05	0.218217890235992	0.48
CG34393	CG3313	2.16	0.339	-0.05	0.218217890235992	0.48
CG34393	stck	2.05	0.339	-0.05	0.218217890235992	0.48
CG34393	CG13775	1.95	0.339	-0.05	0.218217890235992	0.48
CG34393	CG1603	1.87	0.339	-0.05	0.218217890235992	0.48
CG34393	CG6683	1.74	0.339	-0.05	0.218217890235992	0.48
CG34393	CG8159	1.74	0.339	-0.05	0.218217890235992	0.48
CG34393	stc	1.65	0.339	-0.05	0.218217890235992	0.48
CG34393	Ssl1	1.57	0.339	-0.05	0.218217890235992	0.48
CG34393	rgr	1.55	0.339	-0.05	0.218217890235992	0.48
CG34393	Mes4	1.43	0.339	-0.05	0.218217890235992	0.48
CG34393	CG3847	1.37	0.339	-0.05	0.218217890235992	0.48
CG34393	CG8924	1.37	0.339	-0.05	0.218217890235992	0.48
CG34393	CG34422	1.29	0.339	-0.05	0.218217890235992	0.48
CG34393	CG4854	1.28	0.339	-0.05	0.218217890235992	0.48
CG34393	CG14667	1.27	0.339	-0.05	0.218217890235992	0.48
CG34393	Spt5	1.22	0.339	-0.05	0.218217890235992	0.48
CG34393	CG12104	1.19	0.339	-0.05	0.218217890235992	0.48
CG34393	CG31460	1.17	0.339	-0.05	0.218217890235992	0.48
CG34394	trem	5.46	0.095	0.38	0.53748384988657	0.5
CG34394	Cdk8	4.71	0.095	0.38	0.53748384988657	0.5
CG34394	CG10147	4.26	0.095	0.38	0.53748384988657	0.5
CG34394	CG8944	3.67	0.095	0.38	0.53748384988657	0.5
CG34394	CG16863	3.63	0.095	0.38	0.53748384988657	0.5
CG34394	pzg	3.46	0.095	0.38	0.53748384988657	0.5
CG34394	Hr96	3.14	0.095	0.38	0.53748384988657	0.5
CG34394	pita	2.96	0.095	0.38	0.53748384988657	0.5
CG34394	Brf	2.91	0.095	0.38	0.53748384988657	0.5
CG34394	Crc	2.55	0.095	0.38	0.53748384988657	0.5
CG34394	CG12219	2.46	0.095	0.38	0.53748384988657	0.5
CG34394	Tfb1	2.45	0.095	0.38	0.53748384988657	0.5
CG34394	fu2	2.36	0.095	0.38	0.53748384988657	0.5
CG34394	fd68A	2.33	0.095	0.38	0.53748384988657	0.5
CG34394	MRG15	2.29	0.095	0.38	0.53748384988657	0.5
CG34394	Cdc5	2.27	0.095	0.38	0.53748384988657	0.5
CG34394	Chrac-16	2.21	0.095	0.38	0.53748384988657	0.5
CG34394	CG9215	2.18	0.095	0.38	0.53748384988657	0.5
CG34394	CG5953	2.16	0.095	0.38	0.53748384988657	0.5
CG34394	CG4820	2.16	0.095	0.38	0.53748384988657	0.5
CG34394	CG7928	2.09	0.095	0.38	0.53748384988657	0.5
CG34394	CG31460	2.08	0.095	0.38	0.53748384988657	0.5
CG34394	rgr	2.07	0.095	0.38	0.53748384988657	0.5
CG34394	CG10631	1.93	0.095	0.38	0.53748384988657	0.5
CG34394	hpo	1.85	0.095	0.38	0.53748384988657	0.5
CG34394	CG1602	1.77	0.095	0.38	0.53748384988657	0.5
CG34394	CG6254	1.77	0.095	0.38	0.53748384988657	0.5
CG34394	Atac1	1.73	0.095	0.38	0.53748384988657	0.5
CG34394	CG2875	1.65	0.095	0.38	0.53748384988657	0.5
CG34394	mamo	1.65	0.095	0.38	0.53748384988657	0.5
Ptpa	CG12219	4.53	0.082	0.35	0.174077655955698	0.42
Ptpa	CG32700	3.77	0.082	0.35	0.174077655955698	0.42
Ptpa	CG10904	2.96	0.082	0.35	0.174077655955698	0.42
Ptpa	Ravus	2.79	0.082	0.35	0.174077655955698	0.42
Ptpa	Bap55	2.78	0.082	0.35	0.174077655955698	0.42
Ptpa	CG2199	2.75	0.082	0.35	0.174077655955698	0.42
Ptpa	CG11723	2.75	0.082	0.35	0.174077655955698	0.42
Ptpa	CG7745	2.65	0.082	0.35	0.174077655955698	0.42
Ptpa	CG15514	2.58	0.082	0.35	0.174077655955698	0.42
Ptpa	Ssrp	2.13	0.082	0.35	0.174077655955698	0.42
Ptpa	CR43671	2.06	0.082	0.35	0.174077655955698	0.42
Ptpa	CG4820	2.01	0.082	0.35	0.174077655955698	0.42
Ptpa	l(2)k10201	2	0.082	0.35	0.174077655955698	0.42
Ptpa	CG11906	1.94	0.082	0.35	0.174077655955698	0.42
Ptpa	CG7518	1.9	0.082	0.35	0.174077655955698	0.42
Ptpa	Mio	1.87	0.082	0.35	0.174077655955698	0.42
Ptpa	Mat1	1.87	0.082	0.35	0.174077655955698	0.42
Ptpa	CG34422	1.84	0.082	0.35	0.174077655955698	0.42
Ptpa	e(y)3	1.83	0.082	0.35	0.174077655955698	0.42
Ptpa	shn	1.77	0.082	0.35	0.174077655955698	0.42
Ptpa	CG1965	1.75	0.082	0.35	0.174077655955698	0.42
Ptpa	Lpt	1.6	0.082	0.35	0.174077655955698	0.42
Ptpa	GATAd	1.58	0.082	0.35	0.174077655955698	0.42
Ptpa	Elp3	1.57	0.082	0.35	0.174077655955698	0.42
Ptpa	Fen1	1.53	0.082	0.35	0.174077655955698	0.42
Ptpa	CG2116	1.46	0.082	0.35	0.174077655955698	0.42
Ptpa	rgr	1.44	0.082	0.35	0.174077655955698	0.42
Ptpa	CG3281	1.37	0.082	0.35	0.174077655955698	0.42
Ptpa	Snr1	1.34	0.082	0.35	0.174077655955698	0.42
Ptpa	phol	1.33	0.082	0.35	0.174077655955698	0.42
pgant2	ZnT49B	6.41	0.305	-0.03	0.0666666666666667	0.01
pgant2	grp	6.27	0.305	-0.03	0.0666666666666667	0.01
pgant2	GATAd	5.75	0.305	-0.03	0.0666666666666667	0.01
pgant2	sba	5.59	0.305	-0.03	0.0666666666666667	0.01
pgant2	Ada2b	5.46	0.305	-0.03	0.0666666666666667	0.01
pgant2	CG7518	4.02	0.305	-0.03	0.0666666666666667	0.01
pgant2	Cp190	3.67	0.305	-0.03	0.0666666666666667	0.01
pgant2	phol	3.24	0.305	-0.03	0.0666666666666667	0.01
pgant2	Chrac-16	2.72	0.305	-0.03	0.0666666666666667	0.01
pgant2	pita	2.67	0.305	-0.03	0.0666666666666667	0.01
pgant2	MBD-R2	2.55	0.305	-0.03	0.0666666666666667	0.01
pgant2	CG32264	2.41	0.305	-0.03	0.0666666666666667	0.01
pgant2	Bap55	2.37	0.305	-0.03	0.0666666666666667	0.01
pgant2	Dref	2.13	0.305	-0.03	0.0666666666666667	0.01
pgant2	Taf5	1.85	0.305	-0.03	0.0666666666666667	0.01
pgant2	zf30C	1.77	0.305	-0.03	0.0666666666666667	0.01
pgant2	trem	1.76	0.305	-0.03	0.0666666666666667	0.01
pgant2	CG30020	1.76	0.305	-0.03	0.0666666666666667	0.01
pgant2	Tfb1	1.73	0.305	-0.03	0.0666666666666667	0.01
pgant2	CG3838	1.7	0.305	-0.03	0.0666666666666667	0.01
pgant2	CG1965	1.51	0.305	-0.03	0.0666666666666667	0.01
pgant2	Hmg-2	1.51	0.305	-0.03	0.0666666666666667	0.01
pgant2	CG4360	1.47	0.305	-0.03	0.0666666666666667	0.01
pgant2	Lmpt	1.45	0.305	-0.03	0.0666666666666667	0.01
pgant2	esn	1.44	0.305	-0.03	0.0666666666666667	0.01
pgant2	caz	1.4	0.305	-0.03	0.0666666666666667	0.01
pgant2	Mes4	1.34	0.305	-0.03	0.0666666666666667	0.01
pgant2	RpII33	1.33	0.305	-0.03	0.0666666666666667	0.01
pgant2	Hmr	1.33	0.305	-0.03	0.0666666666666667	0.01
pgant2	CG44002	1.32	0.305	-0.03	0.0666666666666667	0.01
CG12795	dwg	12.62	0.121	-0.08	0.124034734589208	0.45
CG12795	Rfx	8.34	0.121	-0.08	0.124034734589208	0.45
CG12795	CG4565	5.49	0.121	-0.08	0.124034734589208	0.45
CG12795	MED17	4.54	0.121	-0.08	0.124034734589208	0.45
CG12795	Dip1	4.54	0.121	-0.08	0.124034734589208	0.45
CG12795	CG6272	4.48	0.121	-0.08	0.124034734589208	0.45
CG12795	Mad	4.39	0.121	-0.08	0.124034734589208	0.45
CG12795	Dref	4.24	0.121	-0.08	0.124034734589208	0.45
CG12795	CG15073	4.1	0.121	-0.08	0.124034734589208	0.45
CG12795	CG17359	3.61	0.121	-0.08	0.124034734589208	0.45
CG12795	Bka	3.49	0.121	-0.08	0.124034734589208	0.45
CG12795	Kdm2	3.34	0.121	-0.08	0.124034734589208	0.45
CG12795	CG4424	2.98	0.121	-0.08	0.124034734589208	0.45
CG12795	CG7357	2.79	0.121	-0.08	0.124034734589208	0.45
CG12795	Su(H)	2.68	0.121	-0.08	0.124034734589208	0.45
CG12795	CG17361	2.63	0.121	-0.08	0.124034734589208	0.45
CG12795	Bx	2.52	0.121	-0.08	0.124034734589208	0.45
CG12795	CG3313	2.48	0.121	-0.08	0.124034734589208	0.45
CG12795	CG4820	2.45	0.121	-0.08	0.124034734589208	0.45
CG12795	CG6276	2.42	0.121	-0.08	0.124034734589208	0.45
CG12795	Iswi	2.4	0.121	-0.08	0.124034734589208	0.45
CG12795	CG4707	2.29	0.121	-0.08	0.124034734589208	0.45
CG12795	ppl	2.26	0.121	-0.08	0.124034734589208	0.45
CG12795	zf30C	2.22	0.121	-0.08	0.124034734589208	0.45
CG12795	RpIII128	2.2	0.121	-0.08	0.124034734589208	0.45
CG12795	sage	2.1	0.121	-0.08	0.124034734589208	0.45
CG12795	CG17328	1.98	0.121	-0.08	0.124034734589208	0.45
CG12795	schlank	1.95	0.121	-0.08	0.124034734589208	0.45
CG12795	CG3815	1.92	0.121	-0.08	0.124034734589208	0.45
CG12795	E2f1	1.89	0.121	-0.08	0.124034734589208	0.45
Sec5	Snr1	4.03	0.092	-0.21	0.124034734589208	0.13
Sec5	CG17361	3.62	0.092	-0.21	0.124034734589208	0.13
Sec5	MED17	3.37	0.092	-0.21	0.124034734589208	0.13
Sec5	Mtp	3.25	0.092	-0.21	0.124034734589208	0.13
Sec5	Cdc5	2.77	0.092	-0.21	0.124034734589208	0.13
Sec5	e(y)3	2.72	0.092	-0.21	0.124034734589208	0.13
Sec5	CG3838	2.63	0.092	-0.21	0.124034734589208	0.13
Sec5	ERR	2.39	0.092	-0.21	0.124034734589208	0.13
Sec5	Chrac-16	2.29	0.092	-0.21	0.124034734589208	0.13
Sec5	lilli	2.15	0.092	-0.21	0.124034734589208	0.13
Sec5	CG6686	2.1	0.092	-0.21	0.124034734589208	0.13
Sec5	CG7386	2.07	0.092	-0.21	0.124034734589208	0.13
Sec5	CG13123	1.96	0.092	-0.21	0.124034734589208	0.13
Sec5	dom	1.82	0.092	-0.21	0.124034734589208	0.13
Sec5	CG3847	1.77	0.092	-0.21	0.124034734589208	0.13
Sec5	Pcl	1.74	0.092	-0.21	0.124034734589208	0.13
Sec5	CG14667	1.69	0.092	-0.21	0.124034734589208	0.13
Sec5	CG3815	1.64	0.092	-0.21	0.124034734589208	0.13
Sec5	CG33213	1.64	0.092	-0.21	0.124034734589208	0.13
Sec5	CG1792	1.63	0.092	-0.21	0.124034734589208	0.13
Sec5	Ada2b	1.62	0.092	-0.21	0.124034734589208	0.13
Sec5	ash2	1.58	0.092	-0.21	0.124034734589208	0.13
Sec5	Hmg-2	1.58	0.092	-0.21	0.124034734589208	0.13
Sec5	MED25	1.57	0.092	-0.21	0.124034734589208	0.13
Sec5	Su(H)	1.47	0.092	-0.21	0.124034734589208	0.13
Sec5	Su(var)2-HP2	1.47	0.092	-0.21	0.124034734589208	0.13
Sec5	Cp190	1.46	0.092	-0.21	0.124034734589208	0.13
Sec5	ush	1.45	0.092	-0.21	0.124034734589208	0.13
Sec5	CTCF	1.42	0.092	-0.21	0.124034734589208	0.13
Sec5	mld	1.37	0.092	-0.21	0.124034734589208	0.13
msl-2	CG7745	8.18	0.094	0.37	0.0975900072948533	0.05
msl-2	Spt3	5.38	0.094	0.37	0.0975900072948533	0.05
msl-2	CG12236	4.6	0.094	0.37	0.0975900072948533	0.05
msl-2	Mad	4.48	0.094	0.37	0.0975900072948533	0.05
msl-2	CG13775	3.58	0.094	0.37	0.0975900072948533	0.05
msl-2	e(y)1	3.19	0.094	0.37	0.0975900072948533	0.05
msl-2	esn	3.02	0.094	0.37	0.0975900072948533	0.05
msl-2	spt4	2.93	0.094	0.37	0.0975900072948533	0.05
msl-2	CG6686	2.89	0.094	0.37	0.0975900072948533	0.05
msl-2	CG17328	2.66	0.094	0.37	0.0975900072948533	0.05
msl-2	CG6272	2.58	0.094	0.37	0.0975900072948533	0.05
msl-2	grp	2.57	0.094	0.37	0.0975900072948533	0.05
msl-2	caz	2.51	0.094	0.37	0.0975900072948533	0.05
msl-2	Lpt	2.31	0.094	0.37	0.0975900072948533	0.05
msl-2	CG11695	2.24	0.094	0.37	0.0975900072948533	0.05
msl-2	Mef2	2.11	0.094	0.37	0.0975900072948533	0.05
msl-2	mTTF	2.11	0.094	0.37	0.0975900072948533	0.05
msl-2	Su(var)2-10	2.02	0.094	0.37	0.0975900072948533	0.05
msl-2	mor	2	0.094	0.37	0.0975900072948533	0.05
msl-2	bs	1.98	0.094	0.37	0.0975900072948533	0.05
msl-2	MRG15	1.86	0.094	0.37	0.0975900072948533	0.05
msl-2	CG4936	1.82	0.094	0.37	0.0975900072948533	0.05
msl-2	E2f1	1.8	0.094	0.37	0.0975900072948533	0.05
msl-2	CG8924	1.79	0.094	0.37	0.0975900072948533	0.05
msl-2	GATAd	1.75	0.094	0.37	0.0975900072948533	0.05
msl-2	CR43670	1.66	0.094	0.37	0.0975900072948533	0.05
msl-2	Brf	1.65	0.094	0.37	0.0975900072948533	0.05
msl-2	Snr1	1.64	0.094	0.37	0.0975900072948533	0.05
msl-2	Rfx	1.58	0.094	0.37	0.0975900072948533	0.05
msl-2	CG17186	1.58	0.094	0.37	0.0975900072948533	0.05
CG33123	ssp	4.79	0.081	-0.15	0.2	0.37
CG33123	CG10904	3.9	0.081	-0.15	0.2	0.37
CG33123	CG6686	3.57	0.081	-0.15	0.2	0.37
CG33123	ush	3.46	0.081	-0.15	0.2	0.37
CG33123	CG6163	2.91	0.081	-0.15	0.2	0.37
CG33123	nvy	2.72	0.081	-0.15	0.2	0.37
CG33123	CG9705	2.57	0.081	-0.15	0.2	0.37
CG33123	esn	2.5	0.081	-0.15	0.2	0.37
CG33123	sage	2.31	0.081	-0.15	0.2	0.37
CG33123	shn	2.28	0.081	-0.15	0.2	0.37
CG33123	ZnT49B	2.23	0.081	-0.15	0.2	0.37
CG33123	tth	2.2	0.081	-0.15	0.2	0.37
CG33123	Meics	2.12	0.081	-0.15	0.2	0.37
CG33123	CG14117	2.03	0.081	-0.15	0.2	0.37
CG33123	CG2875	1.98	0.081	-0.15	0.2	0.37
CG33123	CG12104	1.94	0.081	-0.15	0.2	0.37
CG33123	az2	1.94	0.081	-0.15	0.2	0.37
CG33123	Mrtf	1.84	0.081	-0.15	0.2	0.37
CG33123	Cp190	1.75	0.081	-0.15	0.2	0.37
CG33123	CG3847	1.68	0.081	-0.15	0.2	0.37
CG33123	Iswi	1.67	0.081	-0.15	0.2	0.37
CG33123	caz	1.64	0.081	-0.15	0.2	0.37
CG33123	Sox14	1.5	0.081	-0.15	0.2	0.37
CG33123	CR43670	1.46	0.081	-0.15	0.2	0.37
CG33123	lilli	1.45	0.081	-0.15	0.2	0.37
CG33123	bs	1.39	0.081	-0.15	0.2	0.37
CG33123	TH1	1.34	0.081	-0.15	0.2	0.37
CG33123	MBD-R2	1.26	0.081	-0.15	0.2	0.37
CG33123	CG17359	1.21	0.081	-0.15	0.2	0.37
CG33123	Hr78	1.18	0.081	-0.15	0.2	0.37
CG17593	HP1c	8.98	0.144	0.8	1	0.96
CG17593	trem	4.59	0.144	0.8	1	0.96
CG17593	ush	4.41	0.144	0.8	1	0.96
CG17593	ktub	3.92	0.144	0.8	1	0.96
CG17593	CG3815	3.64	0.144	0.8	1	0.96
CG17593	CG5196	3.38	0.144	0.8	1	0.96
CG17593	Bx	3.37	0.144	0.8	1	0.96
CG17593	Hr38	3.23	0.144	0.8	1	0.96
CG17593	gce	3.12	0.144	0.8	1	0.96
CG17593	CG17328	3.11	0.144	0.8	1	0.96
CG17593	CG13123	3.03	0.144	0.8	1	0.96
CG17593	cyc	2.96	0.144	0.8	1	0.96
CG17593	CG11317	2.93	0.144	0.8	1	0.96
CG17593	CG8388	2.52	0.144	0.8	1	0.96
CG17593	pzg	2.36	0.144	0.8	1	0.96
CG17593	CG12659	2.22	0.144	0.8	1	0.96
CG17593	CG3847	2.19	0.144	0.8	1	0.96
CG17593	jing	2.17	0.144	0.8	1	0.96
CG17593	CG4424	2.13	0.144	0.8	1	0.96
CG17593	GATAd	2.08	0.144	0.8	1	0.96
CG17593	l(2)k10201	2.07	0.144	0.8	1	0.96
CG17593	fu2	2.07	0.144	0.8	1	0.96
CG17593	Dad	2.05	0.144	0.8	1	0.96
CG17593	CG3065	2.02	0.144	0.8	1	0.96
CG17593	Mad	1.99	0.144	0.8	1	0.96
CG17593	Ravus	1.98	0.144	0.8	1	0.96
CG17593	CG3919	1.97	0.144	0.8	1	0.96
CG17593	CG2116	1.88	0.144	0.8	1	0.96
CG17593	CG31510	1.84	0.144	0.8	1	0.96
CG17593	Side	1.63	0.144	0.8	1	0.96
CG2818	nvy	6.09	0.128	0.4	1	0.92
CG2818	CG17802	5.9	0.128	0.4	1	0.92
CG2818	CG2202	4.64	0.128	0.4	1	0.92
CG2818	Meics	3.64	0.128	0.4	1	0.92
CG2818	MED25	3.44	0.128	0.4	1	0.92
CG2818	mute	3.23	0.128	0.4	1	0.92
CG2818	CG4565	2.8	0.128	0.4	1	0.92
CG2818	ph-p	2.63	0.128	0.4	1	0.92
CG2818	CG9948	2.53	0.128	0.4	1	0.92
CG2818	CG9305	2.48	0.128	0.4	1	0.92
CG2818	ktub	2.33	0.128	0.4	1	0.92
CG2818	CG2790	2.28	0.128	0.4	1	0.92
CG2818	Su(var)2-10	2.12	0.128	0.4	1	0.92
CG2818	CG1024	2.1	0.128	0.4	1	0.92
CG2818	mTTF	1.97	0.128	0.4	1	0.92
CG2818	CG12768	1.97	0.128	0.4	1	0.92
CG2818	CG30020	1.91	0.128	0.4	1	0.92
CG2818	CG4936	1.9	0.128	0.4	1	0.92
CG2818	mxc	1.82	0.128	0.4	1	0.92
CG2818	Dad	1.81	0.128	0.4	1	0.92
CG2818	ZnT49B	1.81	0.128	0.4	1	0.92
CG2818	Su(H)	1.78	0.128	0.4	1	0.92
CG2818	Cdc5	1.7	0.128	0.4	1	0.92
CG2818	CG44247	1.6	0.128	0.4	1	0.92
CG2818	Side	1.46	0.128	0.4	1	0.92
CG2818	CG11723	1.45	0.128	0.4	1	0.92
CG2818	Mad	1.45	0.128	0.4	1	0.92
CG2818	pita	1.39	0.128	0.4	1	0.92
CG2818	GATAd	1.36	0.128	0.4	1	0.92
CG2818	Lhr	1.33	0.128	0.4	1	0.92
CG10019	Dip1	12.01	0.177	0.28	0.683130051063973	0.91
CG10019	grp	5.29	0.177	0.28	0.683130051063973	0.91
CG10019	Kdm4A	4.77	0.177	0.28	0.683130051063973	0.91
CG10019	CG11317	4.75	0.177	0.28	0.683130051063973	0.91
CG10019	CTCF	4.69	0.177	0.28	0.683130051063973	0.91
CG10019	CG44247	4.47	0.177	0.28	0.683130051063973	0.91
CG10019	ash2	3.31	0.177	0.28	0.683130051063973	0.91
CG10019	CG5953	3.11	0.177	0.28	0.683130051063973	0.91
CG10019	TH1	2.95	0.177	0.28	0.683130051063973	0.91
CG10019	Trl	2.93	0.177	0.28	0.683130051063973	0.91
CG10019	Chrac-14	2.79	0.177	0.28	0.683130051063973	0.91
CG10019	zf30C	2.48	0.177	0.28	0.683130051063973	0.91
CG10019	Pcl	2.45	0.177	0.28	0.683130051063973	0.91
CG10019	Trf	2.44	0.177	0.28	0.683130051063973	0.91
CG10019	CG3919	2.43	0.177	0.28	0.683130051063973	0.91
CG10019	CTPsyn	2.43	0.177	0.28	0.683130051063973	0.91
CG10019	CG7518	2.38	0.177	0.28	0.683130051063973	0.91
CG10019	CG13624	2.34	0.177	0.28	0.683130051063973	0.91
CG10019	Hr38	2.33	0.177	0.28	0.683130051063973	0.91
CG10019	Mes4	2.23	0.177	0.28	0.683130051063973	0.91
CG10019	Bug22	2.15	0.177	0.28	0.683130051063973	0.91
CG10019	Dh44-R2	2.13	0.177	0.28	0.683130051063973	0.91
CG10019	ppl	2.09	0.177	0.28	0.683130051063973	0.91
CG10019	CG4565	2.09	0.177	0.28	0.683130051063973	0.91
CG10019	CG14710	2.06	0.177	0.28	0.683130051063973	0.91
CG10019	CG34422	2.04	0.177	0.28	0.683130051063973	0.91
CG10019	lid	1.92	0.177	0.28	0.683130051063973	0.91
CG10019	az2	1.88	0.177	0.28	0.683130051063973	0.91
CG10019	Spt3	1.88	0.177	0.28	0.683130051063973	0.91
CG10019	Mef2	1.87	0.177	0.28	0.683130051063973	0.91
CG31957	Taf5	6.37	0.06	0.52	1	0.91
CG31957	RpIII128	5.65	0.06	0.52	1	0.91
CG31957	caz	4.62	0.06	0.52	1	0.91
CG31957	az2	3.75	0.06	0.52	1	0.91
CG31957	tio	3.32	0.06	0.52	1	0.91
CG31957	M1BP	3.31	0.06	0.52	1	0.91
CG31957	ZnT49B	3.29	0.06	0.52	1	0.91
CG31957	Elp3	3.23	0.06	0.52	1	0.91
CG31957	CG17361	3.2	0.06	0.52	1	0.91
CG31957	CG4854	3.15	0.06	0.52	1	0.91
CG31957	CG13894	3.14	0.06	0.52	1	0.91
CG31957	trem	2.89	0.06	0.52	1	0.91
CG31957	Rbf	2.85	0.06	0.52	1	0.91
CG31957	CG34422	2.81	0.06	0.52	1	0.91
CG31957	bs	2.72	0.06	0.52	1	0.91
CG31957	dalao	2.55	0.06	0.52	1	0.91
CG31957	sage	2.5	0.06	0.52	1	0.91
CG31957	Bx	2.35	0.06	0.52	1	0.91
CG31957	CG31224	2.29	0.06	0.52	1	0.91
CG31957	CG15514	2.26	0.06	0.52	1	0.91
CG31957	CG12219	2.2	0.06	0.52	1	0.91
CG31957	NC2beta	2.09	0.06	0.52	1	0.91
CG31957	CG31460	1.95	0.06	0.52	1	0.91
CG31957	NELF-B	1.86	0.06	0.52	1	0.91
CG31957	CG3838	1.74	0.06	0.52	1	0.91
CG31957	dom	1.73	0.06	0.52	1	0.91
CG31957	CG8765	1.69	0.06	0.52	1	0.91
CG31957	CG1603	1.66	0.06	0.52	1	0.91
CG31957	Atac1	1.61	0.06	0.52	1	0.91
CG31957	CG30403	1.6	0.06	0.52	1	0.91
fred	MRG15	13.77	0.842	0.31	0.654653670707977	0.75
fred	CG8216	5.82	0.842	0.31	0.654653670707977	0.75
fred	CG14117	5.56	0.842	0.31	0.654653670707977	0.75
fred	CG6276	3.84	0.842	0.31	0.654653670707977	0.75
fred	crm	3.51	0.842	0.31	0.654653670707977	0.75
fred	CG2712	3.04	0.842	0.31	0.654653670707977	0.75
fred	Bka	2.26	0.842	0.31	0.654653670707977	0.75
fred	Nufip	2.24	0.842	0.31	0.654653670707977	0.75
fred	Mes4	2.19	0.842	0.31	0.654653670707977	0.75
fred	CG10631	2.14	0.842	0.31	0.654653670707977	0.75
fred	Tbp	2.07	0.842	0.31	0.654653670707977	0.75
fred	CG1603	2.03	0.842	0.31	0.654653670707977	0.75
fred	CG13624	2	0.842	0.31	0.654653670707977	0.75
fred	Taf8	1.94	0.842	0.31	0.654653670707977	0.75
fred	CG2199	1.89	0.842	0.31	0.654653670707977	0.75
fred	Trl	1.73	0.842	0.31	0.654653670707977	0.75
fred	Iswi	1.68	0.842	0.31	0.654653670707977	0.75
fred	MED17	1.65	0.842	0.31	0.654653670707977	0.75
fred	CG11723	1.63	0.842	0.31	0.654653670707977	0.75
fred	ERR	1.62	0.842	0.31	0.654653670707977	0.75
fred	CG31510	1.62	0.842	0.31	0.654653670707977	0.75
fred	Pbp95	1.6	0.842	0.31	0.654653670707977	0.75
fred	CG18476	1.55	0.842	0.31	0.654653670707977	0.75
fred	Kdm2	1.53	0.842	0.31	0.654653670707977	0.75
fred	esn	1.52	0.842	0.31	0.654653670707977	0.75
fred	Ravus	1.49	0.842	0.31	0.654653670707977	0.75
fred	CG3281	1.44	0.842	0.31	0.654653670707977	0.75
fred	Ada2b	1.41	0.842	0.31	0.654653670707977	0.75
fred	Lmpt	1.4	0.842	0.31	0.654653670707977	0.75
fred	Cp190	1.38	0.842	0.31	0.654653670707977	0.75
ed	NC2beta	4.66	0.398	0.42	0.764470787156438	0.61
ed	crm	3.92	0.398	0.42	0.764470787156438	0.61
ed	her	3.73	0.398	0.42	0.764470787156438	0.61
ed	CG1602	3.33	0.398	0.42	0.764470787156438	0.61
ed	CG7818	2.95	0.398	0.42	0.764470787156438	0.61
ed	CG7839	2.82	0.398	0.42	0.764470787156438	0.61
ed	CG10147	2.71	0.398	0.42	0.764470787156438	0.61
ed	Taf8	2.52	0.398	0.42	0.764470787156438	0.61
ed	Spt3	2.41	0.398	0.42	0.764470787156438	0.61
ed	hng2	2.26	0.398	0.42	0.764470787156438	0.61
ed	CG3281	2.17	0.398	0.42	0.764470787156438	0.61
ed	TFAM	2.14	0.398	0.42	0.764470787156438	0.61
ed	schlank	1.99	0.398	0.42	0.764470787156438	0.61
ed	pr-set7	1.9	0.398	0.42	0.764470787156438	0.61
ed	su(Hw)	1.9	0.398	0.42	0.764470787156438	0.61
ed	CG2790	1.85	0.398	0.42	0.764470787156438	0.61
ed	Ravus	1.84	0.398	0.42	0.764470787156438	0.61
ed	CG2875	1.83	0.398	0.42	0.764470787156438	0.61
ed	Chrac-16	1.81	0.398	0.42	0.764470787156438	0.61
ed	CG7386	1.78	0.398	0.42	0.764470787156438	0.61
ed	Eip74EF	1.69	0.398	0.42	0.764470787156438	0.61
ed	msl-3	1.62	0.398	0.42	0.764470787156438	0.61
ed	Elp3	1.62	0.398	0.42	0.764470787156438	0.61
ed	CG6163	1.52	0.398	0.42	0.764470787156438	0.61
ed	net	1.48	0.398	0.42	0.764470787156438	0.61
ed	hng3	1.46	0.398	0.42	0.764470787156438	0.61
ed	CG5245	1.45	0.398	0.42	0.764470787156438	0.61
ed	sage	1.41	0.398	0.42	0.764470787156438	0.61
ed	Cdk8	1.39	0.398	0.42	0.764470787156438	0.61
ed	MED17	1.36	0.398	0.42	0.764470787156438	0.61
CG3702	Hr38	6.05	0.116	0.5	0.53748384988657	0.54
CG3702	CG11906	5.95	0.116	0.5	0.53748384988657	0.54
CG3702	Ravus	5.11	0.116	0.5	0.53748384988657	0.54
CG3702	HP1c	4.62	0.116	0.5	0.53748384988657	0.54
CG3702	Spt5	4.58	0.116	0.5	0.53748384988657	0.54
CG3702	trem	4.5	0.116	0.5	0.53748384988657	0.54
CG3702	CG13624	3.19	0.116	0.5	0.53748384988657	0.54
CG3702	GATAd	3.15	0.116	0.5	0.53748384988657	0.54
CG3702	Eip93F	3.01	0.116	0.5	0.53748384988657	0.54
CG3702	trr	2.97	0.116	0.5	0.53748384988657	0.54
CG3702	CG11317	2.97	0.116	0.5	0.53748384988657	0.54
CG3702	CG8159	2.65	0.116	0.5	0.53748384988657	0.54
CG3702	tio	2.62	0.116	0.5	0.53748384988657	0.54
CG3702	CG15011	2.54	0.116	0.5	0.53748384988657	0.54
CG3702	ash2	2.54	0.116	0.5	0.53748384988657	0.54
CG3702	jing	2.31	0.116	0.5	0.53748384988657	0.54
CG3702	CG10959	2.29	0.116	0.5	0.53748384988657	0.54
CG3702	CG12768	2.27	0.116	0.5	0.53748384988657	0.54
CG3702	dwg	2.22	0.116	0.5	0.53748384988657	0.54
CG3702	sba	2.2	0.116	0.5	0.53748384988657	0.54
CG3702	ph-p	2.18	0.116	0.5	0.53748384988657	0.54
CG3702	CG3065	2.17	0.116	0.5	0.53748384988657	0.54
CG3702	Hr39	2.16	0.116	0.5	0.53748384988657	0.54
CG3702	CG8388	2.15	0.116	0.5	0.53748384988657	0.54
CG3702	Lhr	2.12	0.116	0.5	0.53748384988657	0.54
CG3702	Atac2	2.09	0.116	0.5	0.53748384988657	0.54
CG3702	CG3281	1.9	0.116	0.5	0.53748384988657	0.54
CG3702	l(2)k10201	1.89	0.116	0.5	0.53748384988657	0.54
CG3702	row	1.81	0.116	0.5	0.53748384988657	0.54
CG3702	CG11723	1.81	0.116	0.5	0.53748384988657	0.54
l(2)k05819	ssp	7.88	0.075	0.07	0.382970843102535	0.46
l(2)k05819	CG3838	4.4	0.075	0.07	0.382970843102535	0.46
l(2)k05819	lilli	3.88	0.075	0.07	0.382970843102535	0.46
l(2)k05819	CG4360	3.72	0.075	0.07	0.382970843102535	0.46
l(2)k05819	CG17802	3.4	0.075	0.07	0.382970843102535	0.46
l(2)k05819	esn	2.94	0.075	0.07	0.382970843102535	0.46
l(2)k05819	CG10904	2.8	0.075	0.07	0.382970843102535	0.46
l(2)k05819	CG12236	2.6	0.075	0.07	0.382970843102535	0.46
l(2)k05819	pad	2.41	0.075	0.07	0.382970843102535	0.46
l(2)k05819	stc	2.4	0.075	0.07	0.382970843102535	0.46
l(2)k05819	hpo	2.35	0.075	0.07	0.382970843102535	0.46
l(2)k05819	Dh44-R2	2.35	0.075	0.07	0.382970843102535	0.46
l(2)k05819	wdn	2.19	0.075	0.07	0.382970843102535	0.46
l(2)k05819	CG11456	2.18	0.075	0.07	0.382970843102535	0.46
l(2)k05819	Atac1	2.17	0.075	0.07	0.382970843102535	0.46
l(2)k05819	CG15514	2.14	0.075	0.07	0.382970843102535	0.46
l(2)k05819	Ssrp	2.12	0.075	0.07	0.382970843102535	0.46
l(2)k05819	CG7785	2.01	0.075	0.07	0.382970843102535	0.46
l(2)k05819	CG9948	1.94	0.075	0.07	0.382970843102535	0.46
l(2)k05819	spt4	1.88	0.075	0.07	0.382970843102535	0.46
l(2)k05819	CG8145	1.86	0.075	0.07	0.382970843102535	0.46
l(2)k05819	CG7839	1.79	0.075	0.07	0.382970843102535	0.46
l(2)k05819	l(2)k10201	1.75	0.075	0.07	0.382970843102535	0.46
l(2)k05819	dom	1.73	0.075	0.07	0.382970843102535	0.46
l(2)k05819	mamo	1.72	0.075	0.07	0.382970843102535	0.46
l(2)k05819	CG11723	1.67	0.075	0.07	0.382970843102535	0.46
l(2)k05819	e(y)1	1.62	0.075	0.07	0.382970843102535	0.46
l(2)k05819	Cdc5	1.61	0.075	0.07	0.382970843102535	0.46
l(2)k05819	Spt3	1.59	0.075	0.07	0.382970843102535	0.46
l(2)k05819	mTTF	1.53	0.075	0.07	0.382970843102535	0.46
CG15431	her	6.74	0.154	0.1	0.227710017021324	0.42
CG15431	CG1024	4.05	0.154	0.1	0.227710017021324	0.42
CG15431	sba	3.47	0.154	0.1	0.227710017021324	0.42
CG15431	dalao	2.97	0.154	0.1	0.227710017021324	0.42
CG15431	stck	2.86	0.154	0.1	0.227710017021324	0.42
CG15431	NC2beta	2.74	0.154	0.1	0.227710017021324	0.42
CG15431	Eip74EF	2.43	0.154	0.1	0.227710017021324	0.42
CG15431	phol	2.39	0.154	0.1	0.227710017021324	0.42
CG15431	CG11560	2.36	0.154	0.1	0.227710017021324	0.42
CG15431	CG2116	2.35	0.154	0.1	0.227710017021324	0.42
CG15431	CG44002	2.33	0.154	0.1	0.227710017021324	0.42
CG15431	CG34422	2.21	0.154	0.1	0.227710017021324	0.42
CG15431	E(z)	2.18	0.154	0.1	0.227710017021324	0.42
CG15431	CG3065	2.17	0.154	0.1	0.227710017021324	0.42
CG15431	CG8159	2.05	0.154	0.1	0.227710017021324	0.42
CG15431	Hr78	2.01	0.154	0.1	0.227710017021324	0.42
CG15431	CG8924	1.85	0.154	0.1	0.227710017021324	0.42
CG15431	Tbp	1.82	0.154	0.1	0.227710017021324	0.42
CG15431	TfIIEalpha	1.79	0.154	0.1	0.227710017021324	0.42
CG15431	CG18476	1.78	0.154	0.1	0.227710017021324	0.42
CG15431	CG34376	1.76	0.154	0.1	0.227710017021324	0.42
CG15431	CG10959	1.75	0.154	0.1	0.227710017021324	0.42
CG15431	Dip1	1.72	0.154	0.1	0.227710017021324	0.42
CG15431	CG10631	1.71	0.154	0.1	0.227710017021324	0.42
CG15431	CG7556	1.67	0.154	0.1	0.227710017021324	0.42
CG15431	Su(var)2-10	1.65	0.154	0.1	0.227710017021324	0.42
CG15431	Meics	1.59	0.154	0.1	0.227710017021324	0.42
CG15431	CG3815	1.58	0.154	0.1	0.227710017021324	0.42
CG15431	CG6254	1.4	0.154	0.1	0.227710017021324	0.42
CG15431	CG10979	1.37	0.154	0.1	0.227710017021324	0.42
morgue	grp	7.83	0.128	0.26	0.149071198499986	0.46
morgue	Bx	5.71	0.128	0.26	0.149071198499986	0.46
morgue	CG3065	4.9	0.128	0.26	0.149071198499986	0.46
morgue	CG12236	4.64	0.128	0.26	0.149071198499986	0.46
morgue	bs	3.93	0.128	0.26	0.149071198499986	0.46
morgue	Spt3	3.58	0.128	0.26	0.149071198499986	0.46
morgue	ppl	3.34	0.128	0.26	0.149071198499986	0.46
morgue	MED15	3.14	0.128	0.26	0.149071198499986	0.46
morgue	CG45071	2.95	0.128	0.26	0.149071198499986	0.46
morgue	CG15514	2.82	0.128	0.26	0.149071198499986	0.46
morgue	CG7818	2.78	0.128	0.26	0.149071198499986	0.46
morgue	dalao	2.59	0.128	0.26	0.149071198499986	0.46
morgue	Lhr	2.51	0.128	0.26	0.149071198499986	0.46
morgue	CG31224	2.36	0.128	0.26	0.149071198499986	0.46
morgue	CG8924	2.23	0.128	0.26	0.149071198499986	0.46
morgue	NELF-B	2.23	0.128	0.26	0.149071198499986	0.46
morgue	tara	2.21	0.128	0.26	0.149071198499986	0.46
morgue	sba	2.17	0.128	0.26	0.149071198499986	0.46
morgue	CG6276	2.16	0.128	0.26	0.149071198499986	0.46
morgue	CG2790	2.11	0.128	0.26	0.149071198499986	0.46
morgue	Mat1	2.09	0.128	0.26	0.149071198499986	0.46
morgue	dwg	2.08	0.128	0.26	0.149071198499986	0.46
morgue	Tbp	2.07	0.128	0.26	0.149071198499986	0.46
morgue	yem	2.07	0.128	0.26	0.149071198499986	0.46
morgue	CG11456	2.06	0.128	0.26	0.149071198499986	0.46
morgue	l(2)k10201	1.99	0.128	0.26	0.149071198499986	0.46
morgue	her	1.79	0.128	0.26	0.149071198499986	0.46
morgue	phol	1.77	0.128	0.26	0.149071198499986	0.46
morgue	CG2202	1.76	0.128	0.26	0.149071198499986	0.46
morgue	lin-28	1.75	0.128	0.26	0.149071198499986	0.46
Elp3	CG18476	8.4	0.069	-0.39	0.124034734589208	0.38
Elp3	CG10209	8.3	0.069	-0.39	0.124034734589208	0.38
Elp3	az2	6.96	0.069	-0.39	0.124034734589208	0.38
Elp3	CG31460	4.6	0.069	-0.39	0.124034734589208	0.38
Elp3	CG4565	2.98	0.069	-0.39	0.124034734589208	0.38
Elp3	CG11696	2.91	0.069	-0.39	0.124034734589208	0.38
Elp3	CG17328	2.83	0.069	-0.39	0.124034734589208	0.38
Elp3	Spt3	2.78	0.069	-0.39	0.124034734589208	0.38
Elp3	CG34422	2.72	0.069	-0.39	0.124034734589208	0.38
Elp3	grp	2.55	0.069	-0.39	0.124034734589208	0.38
Elp3	CG1602	2.47	0.069	-0.39	0.124034734589208	0.38
Elp3	CG6689	2.43	0.069	-0.39	0.124034734589208	0.38
Elp3	Mrtf	2.39	0.069	-0.39	0.124034734589208	0.38
Elp3	CG11317	2.37	0.069	-0.39	0.124034734589208	0.38
Elp3	CG4854	2.36	0.069	-0.39	0.124034734589208	0.38
Elp3	MBD-R2	2.33	0.069	-0.39	0.124034734589208	0.38
Elp3	CG10147	2.16	0.069	-0.39	0.124034734589208	0.38
Elp3	yem	2.15	0.069	-0.39	0.124034734589208	0.38
Elp3	tio	2.11	0.069	-0.39	0.124034734589208	0.38
Elp3	CG10959	2.07	0.069	-0.39	0.124034734589208	0.38
Elp3	ZnT49B	2.01	0.069	-0.39	0.124034734589208	0.38
Elp3	bs	1.93	0.069	-0.39	0.124034734589208	0.38
Elp3	NC2beta	1.88	0.069	-0.39	0.124034734589208	0.38
Elp3	Mat1	1.7	0.069	-0.39	0.124034734589208	0.38
Elp3	CG9305	1.69	0.069	-0.39	0.124034734589208	0.38
Elp3	CG12267	1.68	0.069	-0.39	0.124034734589208	0.38
Elp3	Taf2	1.65	0.069	-0.39	0.124034734589208	0.38
Elp3	CG31510	1.58	0.069	-0.39	0.124034734589208	0.38
Elp3	stck	1.57	0.069	-0.39	0.124034734589208	0.38
Elp3	CG7556	1.51	0.069	-0.39	0.124034734589208	0.38
MFS18	CG7745	9.66	0.106	0.16	0.53748384988657	0.36
MFS18	MED17	4.49	0.106	0.16	0.53748384988657	0.36
MFS18	CTCF	4.32	0.106	0.16	0.53748384988657	0.36
MFS18	Hr78	3.96	0.106	0.16	0.53748384988657	0.36
MFS18	MED15	3.91	0.106	0.16	0.53748384988657	0.36
MFS18	Cdc5	3.8	0.106	0.16	0.53748384988657	0.36
MFS18	CG7839	3.04	0.106	0.16	0.53748384988657	0.36
MFS18	Lhr	2.91	0.106	0.16	0.53748384988657	0.36
MFS18	CG12104	2.83	0.106	0.16	0.53748384988657	0.36
MFS18	CG6163	2.7	0.106	0.16	0.53748384988657	0.36
MFS18	Su(z)12	2.56	0.106	0.16	0.53748384988657	0.36
MFS18	MESR4	2.38	0.106	0.16	0.53748384988657	0.36
MFS18	CG7518	2.34	0.106	0.16	0.53748384988657	0.36
MFS18	CG17359	2.33	0.106	0.16	0.53748384988657	0.36
MFS18	CG3847	2.3	0.106	0.16	0.53748384988657	0.36
MFS18	Cp190	2.21	0.106	0.16	0.53748384988657	0.36
MFS18	Ssrp	2.19	0.106	0.16	0.53748384988657	0.36
MFS18	CG1647	2.09	0.106	0.16	0.53748384988657	0.36
MFS18	CG18476	2.09	0.106	0.16	0.53748384988657	0.36
MFS18	CG12219	1.94	0.106	0.16	0.53748384988657	0.36
MFS18	CG10631	1.9	0.106	0.16	0.53748384988657	0.36
MFS18	Crc	1.88	0.106	0.16	0.53748384988657	0.36
MFS18	Max	1.81	0.106	0.16	0.53748384988657	0.36
MFS18	Su(var)2-10	1.74	0.106	0.16	0.53748384988657	0.36
MFS18	Iswi	1.72	0.106	0.16	0.53748384988657	0.36
MFS18	CG15011	1.72	0.106	0.16	0.53748384988657	0.36
MFS18	CG6683	1.7	0.106	0.16	0.53748384988657	0.36
MFS18	CG8950	1.68	0.106	0.16	0.53748384988657	0.36
MFS18	CG14667	1.65	0.106	0.16	0.53748384988657	0.36
MFS18	CG8145	1.64	0.106	0.16	0.53748384988657	0.36
CG15440	Dref	6.7	0.074	0.2	0.29277002188456	0.63
CG15440	MRG15	5.76	0.074	0.2	0.29277002188456	0.63
CG15440	CG3815	3.77	0.074	0.2	0.29277002188456	0.63
CG15440	Set2	3.39	0.074	0.2	0.29277002188456	0.63
CG15440	TfIIEalpha	2.9	0.074	0.2	0.29277002188456	0.63
CG15440	pad	2.69	0.074	0.2	0.29277002188456	0.63
CG15440	pr-set7	2.4	0.074	0.2	0.29277002188456	0.63
CG15440	CG32982	2.3	0.074	0.2	0.29277002188456	0.63
CG15440	CG4820	2.29	0.074	0.2	0.29277002188456	0.63
CG15440	fu2	2.07	0.074	0.2	0.29277002188456	0.63
CG15440	dwg	2.02	0.074	0.2	0.29277002188456	0.63
CG15440	MED15	2	0.074	0.2	0.29277002188456	0.63
CG15440	CG8765	1.96	0.074	0.2	0.29277002188456	0.63
CG15440	Bug22	1.91	0.074	0.2	0.29277002188456	0.63
CG15440	CG4565	1.88	0.074	0.2	0.29277002188456	0.63
CG15440	Rfx	1.82	0.074	0.2	0.29277002188456	0.63
CG15440	msl-3	1.81	0.074	0.2	0.29277002188456	0.63
CG15440	Iswi	1.77	0.074	0.2	0.29277002188456	0.63
CG15440	E2f1	1.66	0.074	0.2	0.29277002188456	0.63
CG15440	CG10904	1.65	0.074	0.2	0.29277002188456	0.63
CG15440	CG14117	1.64	0.074	0.2	0.29277002188456	0.63
CG15440	CG16863	1.53	0.074	0.2	0.29277002188456	0.63
CG15440	cyc	1.5	0.074	0.2	0.29277002188456	0.63
CG15440	CG33213	1.49	0.074	0.2	0.29277002188456	0.63
CG15440	M1BP	1.47	0.074	0.2	0.29277002188456	0.63
CG15440	Tfb1	1.4	0.074	0.2	0.29277002188456	0.63
CG15440	jing	1.39	0.074	0.2	0.29277002188456	0.63
CG15440	mute	1.37	0.074	0.2	0.29277002188456	0.63
CG15440	CG31224	1.36	0.074	0.2	0.29277002188456	0.63
CG15440	Dad	1.34	0.074	0.2	0.29277002188456	0.63
Gs1l	CG4565	5.45	0.097	0.41	1	0.87
Gs1l	CG3815	4.41	0.097	0.41	1	0.87
Gs1l	Hmr	4.21	0.097	0.41	1	0.87
Gs1l	MED7	3.41	0.097	0.41	1	0.87
Gs1l	CG12219	3.18	0.097	0.41	1	0.87
Gs1l	CG45071	2.76	0.097	0.41	1	0.87
Gs1l	CG2199	2.65	0.097	0.41	1	0.87
Gs1l	HP1c	2.59	0.097	0.41	1	0.87
Gs1l	CG17361	2.55	0.097	0.41	1	0.87
Gs1l	Sox14	2.45	0.097	0.41	1	0.87
Gs1l	CG6276	2.42	0.097	0.41	1	0.87
Gs1l	CG11723	2.38	0.097	0.41	1	0.87
Gs1l	CTCF	2.33	0.097	0.41	1	0.87
Gs1l	RpIII128	2.09	0.097	0.41	1	0.87
Gs1l	Crc	1.96	0.097	0.41	1	0.87
Gs1l	hng3	1.96	0.097	0.41	1	0.87
Gs1l	stck	1.92	0.097	0.41	1	0.87
Gs1l	CG11456	1.91	0.097	0.41	1	0.87
Gs1l	Tfb1	1.85	0.097	0.41	1	0.87
Gs1l	E2f2	1.84	0.097	0.41	1	0.87
Gs1l	Snr1	1.84	0.097	0.41	1	0.87
Gs1l	CG2202	1.79	0.097	0.41	1	0.87
Gs1l	dalao	1.79	0.097	0.41	1	0.87
Gs1l	CG7839	1.75	0.097	0.41	1	0.87
Gs1l	CG32982	1.75	0.097	0.41	1	0.87
Gs1l	Iswi	1.72	0.097	0.41	1	0.87
Gs1l	CG12104	1.7	0.097	0.41	1	0.87
Gs1l	CG8765	1.69	0.097	0.41	1	0.87
Gs1l	CG10209	1.67	0.097	0.41	1	0.87
Gs1l	Rfx	1.6	0.097	0.41	1	0.87
mRpL27	CG12162	5.83	0.141	0.7	1	0.39
mRpL27	CG4936	4.91	0.141	0.7	1	0.39
mRpL27	CG4565	3.44	0.141	0.7	1	0.39
mRpL27	CG13123	3.04	0.141	0.7	1	0.39
mRpL27	NC2beta	3.03	0.141	0.7	1	0.39
mRpL27	CG8950	3	0.141	0.7	1	0.39
mRpL27	CG18476	2.86	0.141	0.7	1	0.39
mRpL27	CG7928	2.57	0.141	0.7	1	0.39
mRpL27	msl-3	2.43	0.141	0.7	1	0.39
mRpL27	CG15073	2.28	0.141	0.7	1	0.39
mRpL27	CG8281	2.25	0.141	0.7	1	0.39
mRpL27	ssp	2.23	0.141	0.7	1	0.39
mRpL27	e(y)1	2.19	0.141	0.7	1	0.39
mRpL27	Rabex-5	2.17	0.141	0.7	1	0.39
mRpL27	Su(var)2-HP2	2.1	0.141	0.7	1	0.39
mRpL27	CG4424	2.08	0.141	0.7	1	0.39
mRpL27	Trf	2.08	0.141	0.7	1	0.39
mRpL27	CG10321	1.84	0.141	0.7	1	0.39
mRpL27	Notch	1.83	0.141	0.7	1	0.39
mRpL27	gce	1.81	0.141	0.7	1	0.39
mRpL27	CG5196	1.72	0.141	0.7	1	0.39
mRpL27	CG13775	1.7	0.141	0.7	1	0.39
mRpL27	CG32982	1.68	0.141	0.7	1	0.39
mRpL27	Cdc5	1.67	0.141	0.7	1	0.39
mRpL27	TfIIEalpha	1.66	0.141	0.7	1	0.39
mRpL27	Tbp	1.63	0.141	0.7	1	0.39
mRpL27	CTCF	1.62	0.141	0.7	1	0.39
mRpL27	e(y)3	1.56	0.141	0.7	1	0.39
mRpL27	CG8216	1.55	0.141	0.7	1	0.39
mRpL27	CG6686	1.53	0.141	0.7	1	0.39
CG15443	shn	7.4	0.093	0.2	0.53748384988657	0.56
CG15443	CG11723	5.4	0.093	0.2	0.53748384988657	0.56
CG15443	CG8388	4.37	0.093	0.2	0.53748384988657	0.56
CG15443	NC2beta	4.03	0.093	0.2	0.53748384988657	0.56
CG15443	CG4360	3.32	0.093	0.2	0.53748384988657	0.56
CG15443	CG5180	3.2	0.093	0.2	0.53748384988657	0.56
CG15443	CG8950	2.78	0.093	0.2	0.53748384988657	0.56
CG15443	CG15011	2.69	0.093	0.2	0.53748384988657	0.56
CG15443	Cp190	2.56	0.093	0.2	0.53748384988657	0.56
CG15443	CG9305	2.54	0.093	0.2	0.53748384988657	0.56
CG15443	CG11560	2.43	0.093	0.2	0.53748384988657	0.56
CG15443	Su(var)2-HP2	2.32	0.093	0.2	0.53748384988657	0.56
CG15443	net	2.31	0.093	0.2	0.53748384988657	0.56
CG15443	CG7839	2.29	0.093	0.2	0.53748384988657	0.56
CG15443	CG13775	2.18	0.093	0.2	0.53748384988657	0.56
CG15443	GATAd	2.18	0.093	0.2	0.53748384988657	0.56
CG15443	jing	2.12	0.093	0.2	0.53748384988657	0.56
CG15443	stck	2.09	0.093	0.2	0.53748384988657	0.56
CG15443	CG4565	2.05	0.093	0.2	0.53748384988657	0.56
CG15443	ktub	2	0.093	0.2	0.53748384988657	0.56
CG15443	Opbp	1.99	0.093	0.2	0.53748384988657	0.56
CG15443	Ravus	1.98	0.093	0.2	0.53748384988657	0.56
CG15443	dwg	1.92	0.093	0.2	0.53748384988657	0.56
CG15443	CG1602	1.9	0.093	0.2	0.53748384988657	0.56
CG15443	Snr1	1.89	0.093	0.2	0.53748384988657	0.56
CG15443	caz	1.87	0.093	0.2	0.53748384988657	0.56
CG15443	rgr	1.85	0.093	0.2	0.53748384988657	0.56
CG15443	Su(z)2	1.84	0.093	0.2	0.53748384988657	0.56
CG15443	CG30020	1.82	0.093	0.2	0.53748384988657	0.56
CG15443	Elp3	1.81	0.093	0.2	0.53748384988657	0.56
CG34351	CG11456	8.14	0.616	0.01	0.333333333333333	0.03
CG34351	esn	5.89	0.616	0.01	0.333333333333333	0.03
CG34351	NELF-B	5.71	0.616	0.01	0.333333333333333	0.03
CG34351	Cp190	4.01	0.616	0.01	0.333333333333333	0.03
CG34351	trr	3.42	0.616	0.01	0.333333333333333	0.03
CG34351	Mat1	3.07	0.616	0.01	0.333333333333333	0.03
CG34351	CG6765	3.06	0.616	0.01	0.333333333333333	0.03
CG34351	E(z)	2.68	0.616	0.01	0.333333333333333	0.03
CG34351	Pbp95	2.57	0.616	0.01	0.333333333333333	0.03
CG34351	CG10631	2.53	0.616	0.01	0.333333333333333	0.03
CG34351	CG4360	2.4	0.616	0.01	0.333333333333333	0.03
CG34351	CG11317	2.36	0.616	0.01	0.333333333333333	0.03
CG34351	Rbf	2.31	0.616	0.01	0.333333333333333	0.03
CG34351	CG44002	2.18	0.616	0.01	0.333333333333333	0.03
CG34351	MED17	2.17	0.616	0.01	0.333333333333333	0.03
CG34351	CG6163	2.16	0.616	0.01	0.333333333333333	0.03
CG34351	CG6683	2.07	0.616	0.01	0.333333333333333	0.03
CG34351	dom	2.03	0.616	0.01	0.333333333333333	0.03
CG34351	lid	1.99	0.616	0.01	0.333333333333333	0.03
CG34351	az2	1.8	0.616	0.01	0.333333333333333	0.03
CG34351	CG8950	1.77	0.616	0.01	0.333333333333333	0.03
CG34351	mTTF	1.76	0.616	0.01	0.333333333333333	0.03
CG34351	Hr39	1.76	0.616	0.01	0.333333333333333	0.03
CG34351	caz	1.76	0.616	0.01	0.333333333333333	0.03
CG34351	Dip1	1.75	0.616	0.01	0.333333333333333	0.03
CG34351	Dad	1.74	0.616	0.01	0.333333333333333	0.03
CG34351	ktub	1.69	0.616	0.01	0.333333333333333	0.03
CG34351	fu2	1.69	0.616	0.01	0.333333333333333	0.03
CG34351	CG3815	1.62	0.616	0.01	0.333333333333333	0.03
CG34351	hpo	1.6	0.616	0.01	0.333333333333333	0.03
CG15630	Bx	7.42	0.319	0.35	0.447213595499958	0.44
CG15630	Trl	5.13	0.319	0.35	0.447213595499958	0.44
CG15630	Crc	4.78	0.319	0.35	0.447213595499958	0.44
CG15630	Pcl	4.52	0.319	0.35	0.447213595499958	0.44
CG15630	CTCF	3.8	0.319	0.35	0.447213595499958	0.44
CG15630	MBD-R2	3.58	0.319	0.35	0.447213595499958	0.44
CG15630	Lmpt	3.03	0.319	0.35	0.447213595499958	0.44
CG15630	CG17328	2.99	0.319	0.35	0.447213595499958	0.44
CG15630	MED17	2.83	0.319	0.35	0.447213595499958	0.44
CG15630	CG6683	2.66	0.319	0.35	0.447213595499958	0.44
CG15630	gce	2.62	0.319	0.35	0.447213595499958	0.44
CG15630	CG7839	2.52	0.319	0.35	0.447213595499958	0.44
CG15630	CG6686	2.45	0.319	0.35	0.447213595499958	0.44
CG15630	wdn	2.37	0.319	0.35	0.447213595499958	0.44
CG15630	CG2790	2.23	0.319	0.35	0.447213595499958	0.44
CG15630	Dref	2.2	0.319	0.35	0.447213595499958	0.44
CG15630	CG8950	2.18	0.319	0.35	0.447213595499958	0.44
CG15630	Eip93F	2.16	0.319	0.35	0.447213595499958	0.44
CG15630	CG4936	2.1	0.319	0.35	0.447213595499958	0.44
CG15630	NELF-B	2.09	0.319	0.35	0.447213595499958	0.44
CG15630	CG8924	2.03	0.319	0.35	0.447213595499958	0.44
CG15630	CG9948	2	0.319	0.35	0.447213595499958	0.44
CG15630	nvy	1.91	0.319	0.35	0.447213595499958	0.44
CG15630	MRG15	1.82	0.319	0.35	0.447213595499958	0.44
CG15630	CG6272	1.82	0.319	0.35	0.447213595499958	0.44
CG15630	polybromo	1.81	0.319	0.35	0.447213595499958	0.44
CG15630	Mef2	1.79	0.319	0.35	0.447213595499958	0.44
CG15630	Chrac-14	1.76	0.319	0.35	0.447213595499958	0.44
CG15630	TFAM	1.67	0.319	0.35	0.447213595499958	0.44
CG15630	CR43671	1.65	0.319	0.35	0.447213595499958	0.44
Fnta	tth	5.55	0.095	0.34	0.149071198499986	0.4
Fnta	row	5.36	0.095	0.34	0.149071198499986	0.4
Fnta	CG2116	4.26	0.095	0.34	0.149071198499986	0.4
Fnta	CG32700	3.57	0.095	0.34	0.149071198499986	0.4
Fnta	MESR4	3.38	0.095	0.34	0.149071198499986	0.4
Fnta	CG7518	2.33	0.095	0.34	0.149071198499986	0.4
Fnta	CG17328	2.11	0.095	0.34	0.149071198499986	0.4
Fnta	Bug22	2.11	0.095	0.34	0.149071198499986	0.4
Fnta	lid	2.09	0.095	0.34	0.149071198499986	0.4
Fnta	CG10147	2.06	0.095	0.34	0.149071198499986	0.4
Fnta	CG4707	2.02	0.095	0.34	0.149071198499986	0.4
Fnta	brk	1.99	0.095	0.34	0.149071198499986	0.4
Fnta	MED17	1.91	0.095	0.34	0.149071198499986	0.4
Fnta	CG12104	1.89	0.095	0.34	0.149071198499986	0.4
Fnta	Taf5	1.87	0.095	0.34	0.149071198499986	0.4
Fnta	MBD-R2	1.74	0.095	0.34	0.149071198499986	0.4
Fnta	CG6686	1.73	0.095	0.34	0.149071198499986	0.4
Fnta	CG8216	1.65	0.095	0.34	0.149071198499986	0.4
Fnta	NC2beta	1.65	0.095	0.34	0.149071198499986	0.4
Fnta	Atac2	1.62	0.095	0.34	0.149071198499986	0.4
Fnta	CG6765	1.61	0.095	0.34	0.149071198499986	0.4
Fnta	CG13894	1.58	0.095	0.34	0.149071198499986	0.4
Fnta	Ada2b	1.56	0.095	0.34	0.149071198499986	0.4
Fnta	yem	1.54	0.095	0.34	0.149071198499986	0.4
Fnta	tara	1.52	0.095	0.34	0.149071198499986	0.4
Fnta	Taf2	1.47	0.095	0.34	0.149071198499986	0.4
Fnta	CG3313	1.42	0.095	0.34	0.149071198499986	0.4
Fnta	Ssl1	1.4	0.095	0.34	0.149071198499986	0.4
Fnta	rgr	1.39	0.095	0.34	0.149071198499986	0.4
Fnta	gce	1.37	0.095	0.34	0.149071198499986	0.4
mRpS2	Tfb1	6.7	0.14	0.2	0.382970843102535	0.71
mRpS2	CG30020	5.52	0.14	0.2	0.382970843102535	0.71
mRpS2	mTTF	4.98	0.14	0.2	0.382970843102535	0.71
mRpS2	CG12219	4.91	0.14	0.2	0.382970843102535	0.71
mRpS2	CG11723	4.32	0.14	0.2	0.382970843102535	0.71
mRpS2	CG2116	3.51	0.14	0.2	0.382970843102535	0.71
mRpS2	Set2	3.19	0.14	0.2	0.382970843102535	0.71
mRpS2	fd68A	3.17	0.14	0.2	0.382970843102535	0.71
mRpS2	CG31460	3.01	0.14	0.2	0.382970843102535	0.71
mRpS2	CG10147	2.87	0.14	0.2	0.382970843102535	0.71
mRpS2	CG32700	2.87	0.14	0.2	0.382970843102535	0.71
mRpS2	CG10979	2.77	0.14	0.2	0.382970843102535	0.71
mRpS2	Lpt	2.72	0.14	0.2	0.382970843102535	0.71
mRpS2	MED15	2.7	0.14	0.2	0.382970843102535	0.71
mRpS2	caz	2.61	0.14	0.2	0.382970843102535	0.71
mRpS2	CG17328	2.57	0.14	0.2	0.382970843102535	0.71
mRpS2	tio	2.56	0.14	0.2	0.382970843102535	0.71
mRpS2	Su(var)2-HP2	2.56	0.14	0.2	0.382970843102535	0.71
mRpS2	mor	2.52	0.14	0.2	0.382970843102535	0.71
mRpS2	MED4	2.27	0.14	0.2	0.382970843102535	0.71
mRpS2	CG11398	2.26	0.14	0.2	0.382970843102535	0.71
mRpS2	RpIII128	2.26	0.14	0.2	0.382970843102535	0.71
mRpS2	CG15073	2.22	0.14	0.2	0.382970843102535	0.71
mRpS2	dbr	2.21	0.14	0.2	0.382970843102535	0.71
mRpS2	Chrac-14	2.2	0.14	0.2	0.382970843102535	0.71
mRpS2	CG11696	2.19	0.14	0.2	0.382970843102535	0.71
mRpS2	ERR	2.15	0.14	0.2	0.382970843102535	0.71
mRpS2	CG8159	2.13	0.14	0.2	0.382970843102535	0.71
mRpS2	Mi-2	2.07	0.14	0.2	0.382970843102535	0.71
mRpS2	CG6254	2.05	0.14	0.2	0.382970843102535	0.71
Mon1	Rbf	4.71	0.075	0.5	0.258198889747161	0.56
Mon1	Tfb1	3.63	0.075	0.5	0.258198889747161	0.56
Mon1	CG10631	3.46	0.075	0.5	0.258198889747161	0.56
Mon1	Mef2	3.22	0.075	0.5	0.258198889747161	0.56
Mon1	CG3281	3.16	0.075	0.5	0.258198889747161	0.56
Mon1	CG17359	3.08	0.075	0.5	0.258198889747161	0.56
Mon1	tth	3.07	0.075	0.5	0.258198889747161	0.56
Mon1	Taf5	2.89	0.075	0.5	0.258198889747161	0.56
Mon1	CG6163	2.87	0.075	0.5	0.258198889747161	0.56
Mon1	Bug22	2.72	0.075	0.5	0.258198889747161	0.56
Mon1	CG1792	2.63	0.075	0.5	0.258198889747161	0.56
Mon1	Taf8	2.46	0.075	0.5	0.258198889747161	0.56
Mon1	Ets97D	2.24	0.075	0.5	0.258198889747161	0.56
Mon1	polybromo	2.2	0.075	0.5	0.258198889747161	0.56
Mon1	Dh44-R2	2.18	0.075	0.5	0.258198889747161	0.56
Mon1	CG10904	2.13	0.075	0.5	0.258198889747161	0.56
Mon1	Su(var)2-10	1.99	0.075	0.5	0.258198889747161	0.56
Mon1	CG10147	1.98	0.075	0.5	0.258198889747161	0.56
Mon1	RpII33	1.95	0.075	0.5	0.258198889747161	0.56
Mon1	CkIIalpha-i1	1.92	0.075	0.5	0.258198889747161	0.56
Mon1	gce	1.87	0.075	0.5	0.258198889747161	0.56
Mon1	Side	1.79	0.075	0.5	0.258198889747161	0.56
Mon1	CG2790	1.73	0.075	0.5	0.258198889747161	0.56
Mon1	Su(var)3-7	1.73	0.075	0.5	0.258198889747161	0.56
Mon1	CG12219	1.71	0.075	0.5	0.258198889747161	0.56
Mon1	Mrtf	1.69	0.075	0.5	0.258198889747161	0.56
Mon1	CG33213	1.67	0.075	0.5	0.258198889747161	0.56
Mon1	Chrac-14	1.63	0.075	0.5	0.258198889747161	0.56
Mon1	CG13624	1.6	0.075	0.5	0.258198889747161	0.56
Mon1	Su(z)2	1.47	0.075	0.5	0.258198889747161	0.56
l(2)05714	az2	9.27	0.099	0.45	0.142857142857143	0.38
l(2)05714	Dip1	7.78	0.099	0.45	0.142857142857143	0.38
l(2)05714	E2f2	4.62	0.099	0.45	0.142857142857143	0.38
l(2)05714	CG11317	4.45	0.099	0.45	0.142857142857143	0.38
l(2)05714	CG12219	4.16	0.099	0.45	0.142857142857143	0.38
l(2)05714	CG6689	4.11	0.099	0.45	0.142857142857143	0.38
l(2)05714	CG34376	3.54	0.099	0.45	0.142857142857143	0.38
l(2)05714	Ravus	3.19	0.099	0.45	0.142857142857143	0.38
l(2)05714	ZnT49B	3.04	0.099	0.45	0.142857142857143	0.38
l(2)05714	Tbp	3.01	0.099	0.45	0.142857142857143	0.38
l(2)05714	CG7785	2.82	0.099	0.45	0.142857142857143	0.38
l(2)05714	CG44247	2.62	0.099	0.45	0.142857142857143	0.38
l(2)05714	CG4854	2.55	0.099	0.45	0.142857142857143	0.38
l(2)05714	Su(var)2-HP2	2.4	0.099	0.45	0.142857142857143	0.38
l(2)05714	Mad	2.28	0.099	0.45	0.142857142857143	0.38
l(2)05714	CG8159	2.15	0.099	0.45	0.142857142857143	0.38
l(2)05714	mld	2.04	0.099	0.45	0.142857142857143	0.38
l(2)05714	CG8281	2.02	0.099	0.45	0.142857142857143	0.38
l(2)05714	CG7518	2.01	0.099	0.45	0.142857142857143	0.38
l(2)05714	CG6276	2	0.099	0.45	0.142857142857143	0.38
l(2)05714	CG7987	1.97	0.099	0.45	0.142857142857143	0.38
l(2)05714	CG3065	1.96	0.099	0.45	0.142857142857143	0.38
l(2)05714	caz	1.91	0.099	0.45	0.142857142857143	0.38
l(2)05714	trr	1.9	0.099	0.45	0.142857142857143	0.38
l(2)05714	Taf2	1.86	0.099	0.45	0.142857142857143	0.38
l(2)05714	CG15011	1.84	0.099	0.45	0.142857142857143	0.38
l(2)05714	Trl	1.83	0.099	0.45	0.142857142857143	0.38
l(2)05714	Mes4	1.75	0.099	0.45	0.142857142857143	0.38
l(2)05714	Hr96	1.74	0.099	0.45	0.142857142857143	0.38
l(2)05714	mute	1.73	0.099	0.45	0.142857142857143	0.38
Gmd	Iswi	7.62	0.069	-0.27	0.258198889747161	0.48
Gmd	GATAd	6.12	0.069	-0.27	0.258198889747161	0.48
Gmd	Brf	5.66	0.069	-0.27	0.258198889747161	0.48
Gmd	tth	4.51	0.069	-0.27	0.258198889747161	0.48
Gmd	Crc	4.19	0.069	-0.27	0.258198889747161	0.48
Gmd	TH1	3.29	0.069	-0.27	0.258198889747161	0.48
Gmd	CG3919	3.11	0.069	-0.27	0.258198889747161	0.48
Gmd	e(y)1	3	0.069	-0.27	0.258198889747161	0.48
Gmd	CG9705	2.97	0.069	-0.27	0.258198889747161	0.48
Gmd	CG11696	2.83	0.069	-0.27	0.258198889747161	0.48
Gmd	Su(H)	2.82	0.069	-0.27	0.258198889747161	0.48
Gmd	CTPsyn	2.7	0.069	-0.27	0.258198889747161	0.48
Gmd	Hr96	2.66	0.069	-0.27	0.258198889747161	0.48
Gmd	sba	2.63	0.069	-0.27	0.258198889747161	0.48
Gmd	CG6276	2.55	0.069	-0.27	0.258198889747161	0.48
Gmd	Mrtf	2.47	0.069	-0.27	0.258198889747161	0.48
Gmd	Ssrp	2.41	0.069	-0.27	0.258198889747161	0.48
Gmd	shn	2.38	0.069	-0.27	0.258198889747161	0.48
Gmd	Meics	2.33	0.069	-0.27	0.258198889747161	0.48
Gmd	CG7556	2.32	0.069	-0.27	0.258198889747161	0.48
Gmd	Dref	2.3	0.069	-0.27	0.258198889747161	0.48
Gmd	CG5245	2.25	0.069	-0.27	0.258198889747161	0.48
Gmd	Mi-2	2.11	0.069	-0.27	0.258198889747161	0.48
Gmd	Set2	2	0.069	-0.27	0.258198889747161	0.48
Gmd	pita	1.99	0.069	-0.27	0.258198889747161	0.48
Gmd	CG10979	1.96	0.069	-0.27	0.258198889747161	0.48
Gmd	CG12768	1.8	0.069	-0.27	0.258198889747161	0.48
Gmd	gce	1.76	0.069	-0.27	0.258198889747161	0.48
Gmd	row	1.71	0.069	-0.27	0.258198889747161	0.48
Gmd	CG3838	1.71	0.069	-0.27	0.258198889747161	0.48
CG3792	Max	10.54	0.134	0.37	0.683130051063973	0.95
CG3792	Crc	6.34	0.134	0.37	0.683130051063973	0.95
CG3792	CG6272	5.11	0.134	0.37	0.683130051063973	0.95
CG3792	CG18265	4.53	0.134	0.37	0.683130051063973	0.95
CG3792	Hr38	3.96	0.134	0.37	0.683130051063973	0.95
CG3792	Su(z)12	3.84	0.134	0.37	0.683130051063973	0.95
CG3792	GATAd	3.23	0.134	0.37	0.683130051063973	0.95
CG3792	CG9705	3.17	0.134	0.37	0.683130051063973	0.95
CG3792	CG6276	2.96	0.134	0.37	0.683130051063973	0.95
CG3792	CG12236	2.58	0.134	0.37	0.683130051063973	0.95
CG3792	stc	2.37	0.134	0.37	0.683130051063973	0.95
CG3792	CG31460	2.35	0.134	0.37	0.683130051063973	0.95
CG3792	Spt3	2.35	0.134	0.37	0.683130051063973	0.95
CG3792	rgr	2.29	0.134	0.37	0.683130051063973	0.95
CG3792	Trl	2.21	0.134	0.37	0.683130051063973	0.95
CG3792	CG12155	2.19	0.134	0.37	0.683130051063973	0.95
CG3792	Dref	2.11	0.134	0.37	0.683130051063973	0.95
CG3792	Mes4	2.09	0.134	0.37	0.683130051063973	0.95
CG3792	Brf	1.99	0.134	0.37	0.683130051063973	0.95
CG3792	CG14712	1.95	0.134	0.37	0.683130051063973	0.95
CG3792	caz	1.94	0.134	0.37	0.683130051063973	0.95
CG3792	CG8388	1.94	0.134	0.37	0.683130051063973	0.95
CG3792	ZnT49B	1.9	0.134	0.37	0.683130051063973	0.95
CG3792	CG2790	1.87	0.134	0.37	0.683130051063973	0.95
CG3792	mxc	1.86	0.134	0.37	0.683130051063973	0.95
CG3792	CG7386	1.84	0.134	0.37	0.683130051063973	0.95
CG3792	CG16863	1.84	0.134	0.37	0.683130051063973	0.95
CG3792	Bka	1.8	0.134	0.37	0.683130051063973	0.95
CG3792	Mi-2	1.8	0.134	0.37	0.683130051063973	0.95
CG3792	mor	1.79	0.134	0.37	0.683130051063973	0.95
CG8892	CG10979	4.71	0.135	0.12	0.487950036474267	0.47
CG8892	CG12236	4.28	0.135	0.12	0.487950036474267	0.47
CG8892	CG13775	3.96	0.135	0.12	0.487950036474267	0.47
CG8892	CG5180	3.69	0.135	0.12	0.487950036474267	0.47
CG8892	MED4	3.65	0.135	0.12	0.487950036474267	0.47
CG8892	Rbf	3.31	0.135	0.12	0.487950036474267	0.47
CG8892	CG4565	3.1	0.135	0.12	0.487950036474267	0.47
CG8892	CTCF	2.47	0.135	0.12	0.487950036474267	0.47
CG8892	CG12659	2.47	0.135	0.12	0.487950036474267	0.47
CG8892	ph-p	2.46	0.135	0.12	0.487950036474267	0.47
CG8892	CG6765	2.44	0.135	0.12	0.487950036474267	0.47
CG8892	CG8765	2.42	0.135	0.12	0.487950036474267	0.47
CG8892	CG14117	2.39	0.135	0.12	0.487950036474267	0.47
CG8892	CG9705	2.21	0.135	0.12	0.487950036474267	0.47
CG8892	GATAd	2.18	0.135	0.12	0.487950036474267	0.47
CG8892	Su(z)12	2.05	0.135	0.12	0.487950036474267	0.47
CG8892	CG4820	2.05	0.135	0.12	0.487950036474267	0.47
CG8892	CG10209	1.78	0.135	0.12	0.487950036474267	0.47
CG8892	CG15011	1.74	0.135	0.12	0.487950036474267	0.47
CG8892	CG11695	1.69	0.135	0.12	0.487950036474267	0.47
CG8892	E(z)	1.67	0.135	0.12	0.487950036474267	0.47
CG8892	caz	1.63	0.135	0.12	0.487950036474267	0.47
CG8892	Ssrp	1.57	0.135	0.12	0.487950036474267	0.47
CG8892	CG12267	1.5	0.135	0.12	0.487950036474267	0.47
CG8892	CG3815	1.5	0.135	0.12	0.487950036474267	0.47
CG8892	CG12155	1.49	0.135	0.12	0.487950036474267	0.47
CG8892	CG4360	1.47	0.135	0.12	0.487950036474267	0.47
CG8892	CG3847	1.46	0.135	0.12	0.487950036474267	0.47
CG8892	CG44002	1.44	0.135	0.12	0.487950036474267	0.47
CG8892	Hmr	1.44	0.135	0.12	0.487950036474267	0.47
CG34126	stck	5.37	0.057	0.38	0.683130051063973	0.7
CG34126	cyc	4.87	0.057	0.38	0.683130051063973	0.7
CG34126	NC2beta	4.4	0.057	0.38	0.683130051063973	0.7
CG34126	CkIIalpha-i1	3.5	0.057	0.38	0.683130051063973	0.7
CG34126	Tbp	2.72	0.057	0.38	0.683130051063973	0.7
CG34126	Kdm2	2.42	0.057	0.38	0.683130051063973	0.7
CG34126	spt4	2.38	0.057	0.38	0.683130051063973	0.7
CG34126	crm	2.23	0.057	0.38	0.683130051063973	0.7
CG34126	CG6276	2.23	0.057	0.38	0.683130051063973	0.7
CG34126	CG10147	2.22	0.057	0.38	0.683130051063973	0.7
CG34126	Bap55	2.07	0.057	0.38	0.683130051063973	0.7
CG34126	CG6254	2.05	0.057	0.38	0.683130051063973	0.7
CG34126	CG1024	2.04	0.057	0.38	0.683130051063973	0.7
CG34126	Dh44-R2	1.98	0.057	0.38	0.683130051063973	0.7
CG34126	Ada2b	1.96	0.057	0.38	0.683130051063973	0.7
CG34126	CG15011	1.85	0.057	0.38	0.683130051063973	0.7
CG34126	trr	1.79	0.057	0.38	0.683130051063973	0.7
CG34126	schlank	1.79	0.057	0.38	0.683130051063973	0.7
CG34126	CG31510	1.64	0.057	0.38	0.683130051063973	0.7
CG34126	zf30C	1.53	0.057	0.38	0.683130051063973	0.7
CG34126	CG8388	1.52	0.057	0.38	0.683130051063973	0.7
CG34126	CG12155	1.5	0.057	0.38	0.683130051063973	0.7
CG34126	Iswi	1.47	0.057	0.38	0.683130051063973	0.7
CG34126	shn	1.47	0.057	0.38	0.683130051063973	0.7
CG34126	Atac2	1.46	0.057	0.38	0.683130051063973	0.7
CG34126	Opbp	1.46	0.057	0.38	0.683130051063973	0.7
CG34126	sage	1.45	0.057	0.38	0.683130051063973	0.7
CG34126	GATAd	1.45	0.057	0.38	0.683130051063973	0.7
CG34126	CG6272	1.43	0.057	0.38	0.683130051063973	0.7
CG34126	CG6686	1.4	0.057	0.38	0.683130051063973	0.7
CG9121	hng2	6.54	0.103	0.39	0.53748384988657	0.73
CG9121	CG4360	5.69	0.103	0.39	0.53748384988657	0.73
CG9121	dbr	3.41	0.103	0.39	0.53748384988657	0.73
CG9121	CG6254	3.33	0.103	0.39	0.53748384988657	0.73
CG9121	E2f2	2.59	0.103	0.39	0.53748384988657	0.73
CG9121	mute	2.59	0.103	0.39	0.53748384988657	0.73
CG9121	CG3065	2.54	0.103	0.39	0.53748384988657	0.73
CG9121	CG3313	2.47	0.103	0.39	0.53748384988657	0.73
CG9121	Mat1	2.47	0.103	0.39	0.53748384988657	0.73
CG9121	Eip93F	2.43	0.103	0.39	0.53748384988657	0.73
CG9121	e(y)1	2.42	0.103	0.39	0.53748384988657	0.73
CG9121	CG11906	2.4	0.103	0.39	0.53748384988657	0.73
CG9121	mor	2.37	0.103	0.39	0.53748384988657	0.73
CG9121	Spt5	2.3	0.103	0.39	0.53748384988657	0.73
CG9121	CG13123	2.29	0.103	0.39	0.53748384988657	0.73
CG9121	Hmr	2.26	0.103	0.39	0.53748384988657	0.73
CG9121	tara	2.24	0.103	0.39	0.53748384988657	0.73
CG9121	dwg	2.19	0.103	0.39	0.53748384988657	0.73
CG9121	CG7987	2.12	0.103	0.39	0.53748384988657	0.73
CG9121	CG5953	2.12	0.103	0.39	0.53748384988657	0.73
CG9121	CG13775	2.11	0.103	0.39	0.53748384988657	0.73
CG9121	Ssl1	2	0.103	0.39	0.53748384988657	0.73
CG9121	Spt3	1.93	0.103	0.39	0.53748384988657	0.73
CG9121	CG4854	1.92	0.103	0.39	0.53748384988657	0.73
CG9121	CG10979	1.92	0.103	0.39	0.53748384988657	0.73
CG9121	CG12659	1.83	0.103	0.39	0.53748384988657	0.73
CG9121	caz	1.81	0.103	0.39	0.53748384988657	0.73
CG9121	CG8924	1.71	0.103	0.39	0.53748384988657	0.73
CG9121	Bx	1.68	0.103	0.39	0.53748384988657	0.73
CG9121	phol	1.65	0.103	0.39	0.53748384988657	0.73
CG14040	CG1647	6.74	0.057	0.27	0.333333333333333	0.51
CG14040	MED25	5.04	0.057	0.27	0.333333333333333	0.51
CG14040	Asciz	3.65	0.057	0.27	0.333333333333333	0.51
CG14040	CR43670	3.49	0.057	0.27	0.333333333333333	0.51
CG14040	CG7357	3.42	0.057	0.27	0.333333333333333	0.51
CG14040	Tbp	3.09	0.057	0.27	0.333333333333333	0.51
CG14040	l(2)k10201	2.92	0.057	0.27	0.333333333333333	0.51
CG14040	Mtp	2.68	0.057	0.27	0.333333333333333	0.51
CG14040	Cdc5	2.52	0.057	0.27	0.333333333333333	0.51
CG14040	mld	2.49	0.057	0.27	0.333333333333333	0.51
CG14040	az2	2.45	0.057	0.27	0.333333333333333	0.51
CG14040	Su(var)3-7	2.36	0.057	0.27	0.333333333333333	0.51
CG14040	M1BP	2.25	0.057	0.27	0.333333333333333	0.51
CG14040	MED4	2.21	0.057	0.27	0.333333333333333	0.51
CG14040	CG1965	2.01	0.057	0.27	0.333333333333333	0.51
CG14040	CG6254	1.97	0.057	0.27	0.333333333333333	0.51
CG14040	Taf2	1.93	0.057	0.27	0.333333333333333	0.51
CG14040	CG7745	1.91	0.057	0.27	0.333333333333333	0.51
CG14040	Lpt	1.9	0.057	0.27	0.333333333333333	0.51
CG14040	Eip74EF	1.89	0.057	0.27	0.333333333333333	0.51
CG14040	CG7839	1.87	0.057	0.27	0.333333333333333	0.51
CG14040	hpo	1.83	0.057	0.27	0.333333333333333	0.51
CG14040	Su(H)	1.82	0.057	0.27	0.333333333333333	0.51
CG14040	tio	1.78	0.057	0.27	0.333333333333333	0.51
CG14040	CG6163	1.74	0.057	0.27	0.333333333333333	0.51
CG14040	CG9705	1.71	0.057	0.27	0.333333333333333	0.51
CG14040	MED17	1.7	0.057	0.27	0.333333333333333	0.51
CG14040	CG32982	1.69	0.057	0.27	0.333333333333333	0.51
CG14040	lid	1.63	0.057	0.27	0.333333333333333	0.51
CG14040	TFAM	1.62	0.057	0.27	0.333333333333333	0.51
pgant5	CG11398	5.38	0.149	-0.15	-0.0666666666666667	0.92
pgant5	Hmg-2	4.91	0.149	-0.15	-0.0666666666666667	0.92
pgant5	CG33213	4.4	0.149	-0.15	-0.0666666666666667	0.92
pgant5	Meics	4.34	0.149	-0.15	-0.0666666666666667	0.92
pgant5	Ssl1	3.98	0.149	-0.15	-0.0666666666666667	0.92
pgant5	CG16863	3.66	0.149	-0.15	-0.0666666666666667	0.92
pgant5	CG7987	3.53	0.149	-0.15	-0.0666666666666667	0.92
pgant5	Kdm2	3.32	0.149	-0.15	-0.0666666666666667	0.92
pgant5	CG13624	3.26	0.149	-0.15	-0.0666666666666667	0.92
pgant5	Chrac-14	3.24	0.149	-0.15	-0.0666666666666667	0.92
pgant5	TH1	3.04	0.149	-0.15	-0.0666666666666667	0.92
pgant5	Eip93F	3	0.149	-0.15	-0.0666666666666667	0.92
pgant5	MED7	2.88	0.149	-0.15	-0.0666666666666667	0.92
pgant5	GATAd	2.85	0.149	-0.15	-0.0666666666666667	0.92
pgant5	CG5245	2.48	0.149	-0.15	-0.0666666666666667	0.92
pgant5	CG6276	2.42	0.149	-0.15	-0.0666666666666667	0.92
pgant5	mamo	2.33	0.149	-0.15	-0.0666666666666667	0.92
pgant5	CG4565	2.28	0.149	-0.15	-0.0666666666666667	0.92
pgant5	CG15514	2.27	0.149	-0.15	-0.0666666666666667	0.92
pgant5	ush	2.27	0.149	-0.15	-0.0666666666666667	0.92
pgant5	CG18476	2.26	0.149	-0.15	-0.0666666666666667	0.92
pgant5	ktub	2.19	0.149	-0.15	-0.0666666666666667	0.92
pgant5	CG4936	2.16	0.149	-0.15	-0.0666666666666667	0.92
pgant5	CG10147	2.1	0.149	-0.15	-0.0666666666666667	0.92
pgant5	shn	2.09	0.149	-0.15	-0.0666666666666667	0.92
pgant5	CG11317	2.05	0.149	-0.15	-0.0666666666666667	0.92
pgant5	stc	1.99	0.149	-0.15	-0.0666666666666667	0.92
pgant5	CG32700	1.91	0.149	-0.15	-0.0666666666666667	0.92
pgant5	Set2	1.87	0.149	-0.15	-0.0666666666666667	0.92
pgant5	Mi-2	1.85	0.149	-0.15	-0.0666666666666667	0.92
CG14024	CG4565	8.25	0.394	0.78	0.87831006565368	0.5
CG14024	Hr38	7.47	0.394	0.78	0.87831006565368	0.5
CG14024	Bx	6.6	0.394	0.78	0.87831006565368	0.5
CG14024	CG34422	6.41	0.394	0.78	0.87831006565368	0.5
CG14024	gce	4.84	0.394	0.78	0.87831006565368	0.5
CG14024	CG2199	4.52	0.394	0.78	0.87831006565368	0.5
CG14024	CG11317	4.06	0.394	0.78	0.87831006565368	0.5
CG14024	Spt3	3.82	0.394	0.78	0.87831006565368	0.5
CG14024	esn	3.79	0.394	0.78	0.87831006565368	0.5
CG14024	CG8216	3.27	0.394	0.78	0.87831006565368	0.5
CG14024	CG10904	2.96	0.394	0.78	0.87831006565368	0.5
CG14024	Lpt	2.77	0.394	0.78	0.87831006565368	0.5
CG14024	HP1c	2.73	0.394	0.78	0.87831006565368	0.5
CG14024	Notch	2.57	0.394	0.78	0.87831006565368	0.5
CG14024	CG16863	2.53	0.394	0.78	0.87831006565368	0.5
CG14024	Bap60	2.5	0.394	0.78	0.87831006565368	0.5
CG14024	CG11695	2.31	0.394	0.78	0.87831006565368	0.5
CG14024	CTCF	2.3	0.394	0.78	0.87831006565368	0.5
CG14024	CG30403	2.24	0.394	0.78	0.87831006565368	0.5
CG14024	mTTF	2.17	0.394	0.78	0.87831006565368	0.5
CG14024	row	2.17	0.394	0.78	0.87831006565368	0.5
CG14024	E2f1	2.13	0.394	0.78	0.87831006565368	0.5
CG14024	CG2202	2.12	0.394	0.78	0.87831006565368	0.5
CG14024	CG3065	2.1	0.394	0.78	0.87831006565368	0.5
CG14024	CG12236	2.06	0.394	0.78	0.87831006565368	0.5
CG14024	Kdm2	2.06	0.394	0.78	0.87831006565368	0.5
CG14024	CG15073	2.05	0.394	0.78	0.87831006565368	0.5
CG14024	CG7357	1.94	0.394	0.78	0.87831006565368	0.5
CG14024	CG12659	1.94	0.394	0.78	0.87831006565368	0.5
CG14024	hng2	1.92	0.394	0.78	0.87831006565368	0.5
CG31915	CG45071	7.62	0.065	0.35	0.333333333333333	0.69
CG31915	Su(z)12	4.36	0.065	0.35	0.333333333333333	0.69
CG31915	Su(var)2-10	4.15	0.065	0.35	0.333333333333333	0.69
CG31915	CG12659	3.61	0.065	0.35	0.333333333333333	0.69
CG31915	Bug22	3.56	0.065	0.35	0.333333333333333	0.69
CG31915	CG11695	2.74	0.065	0.35	0.333333333333333	0.69
CG31915	Bap55	2.39	0.065	0.35	0.333333333333333	0.69
CG31915	cyc	2.38	0.065	0.35	0.333333333333333	0.69
CG31915	CG7785	2.36	0.065	0.35	0.333333333333333	0.69
CG31915	CR43671	2.36	0.065	0.35	0.333333333333333	0.69
CG31915	brk	2.32	0.065	0.35	0.333333333333333	0.69
CG31915	Rabex-5	2.17	0.065	0.35	0.333333333333333	0.69
CG31915	shn	2.13	0.065	0.35	0.333333333333333	0.69
CG31915	ush	2.11	0.065	0.35	0.333333333333333	0.69
CG31915	CG3838	1.94	0.065	0.35	0.333333333333333	0.69
CG31915	Chrac-16	1.94	0.065	0.35	0.333333333333333	0.69
CG31915	Chrac-14	1.9	0.065	0.35	0.333333333333333	0.69
CG31915	Sox14	1.9	0.065	0.35	0.333333333333333	0.69
CG31915	CTPsyn	1.82	0.065	0.35	0.333333333333333	0.69
CG31915	stc	1.8	0.065	0.35	0.333333333333333	0.69
CG31915	CG32264	1.72	0.065	0.35	0.333333333333333	0.69
CG31915	MED7	1.71	0.065	0.35	0.333333333333333	0.69
CG31915	Hr96	1.71	0.065	0.35	0.333333333333333	0.69
CG31915	CG2116	1.63	0.065	0.35	0.333333333333333	0.69
CG31915	CG7839	1.61	0.065	0.35	0.333333333333333	0.69
CG31915	CG11456	1.54	0.065	0.35	0.333333333333333	0.69
CG31915	GATAd	1.52	0.065	0.35	0.333333333333333	0.69
CG31915	MED17	1.5	0.065	0.35	0.333333333333333	0.69
CG31915	Opbp	1.47	0.065	0.35	0.333333333333333	0.69
CG31915	CG4820	1.45	0.065	0.35	0.333333333333333	0.69
Hel25E	CG3838	5.14	0.201	0.8	0.786795792469443	0.47
Hel25E	CG11906	4.56	0.201	0.8	0.786795792469443	0.47
Hel25E	Lmpt	4.49	0.201	0.8	0.786795792469443	0.47
Hel25E	Bap60	4.38	0.201	0.8	0.786795792469443	0.47
Hel25E	CG15011	4.1	0.201	0.8	0.786795792469443	0.47
Hel25E	CG7357	4.04	0.201	0.8	0.786795792469443	0.47
Hel25E	e(y)1	3.83	0.201	0.8	0.786795792469443	0.47
Hel25E	polybromo	3.74	0.201	0.8	0.786795792469443	0.47
Hel25E	Ssrp	3.62	0.201	0.8	0.786795792469443	0.47
Hel25E	hpo	3.34	0.201	0.8	0.786795792469443	0.47
Hel25E	Pcl	2.91	0.201	0.8	0.786795792469443	0.47
Hel25E	RpIII128	2.88	0.201	0.8	0.786795792469443	0.47
Hel25E	CG11723	2.72	0.201	0.8	0.786795792469443	0.47
Hel25E	Side	2.55	0.201	0.8	0.786795792469443	0.47
Hel25E	hng2	2.55	0.201	0.8	0.786795792469443	0.47
Hel25E	Ssl1	2.55	0.201	0.8	0.786795792469443	0.47
Hel25E	CG30020	2.43	0.201	0.8	0.786795792469443	0.47
Hel25E	stck	2.35	0.201	0.8	0.786795792469443	0.47
Hel25E	pita	2.19	0.201	0.8	0.786795792469443	0.47
Hel25E	CG2116	2.03	0.201	0.8	0.786795792469443	0.47
Hel25E	CG31460	2.03	0.201	0.8	0.786795792469443	0.47
Hel25E	fd68A	2	0.201	0.8	0.786795792469443	0.47
Hel25E	CG10904	1.99	0.201	0.8	0.786795792469443	0.47
Hel25E	CG3847	1.96	0.201	0.8	0.786795792469443	0.47
Hel25E	caz	1.88	0.201	0.8	0.786795792469443	0.47
Hel25E	Lhr	1.86	0.201	0.8	0.786795792469443	0.47
Hel25E	gce	1.81	0.201	0.8	0.786795792469443	0.47
Hel25E	pzg	1.71	0.201	0.8	0.786795792469443	0.47
Hel25E	Mi-2	1.71	0.201	0.8	0.786795792469443	0.47
Hel25E	Elp3	1.65	0.201	0.8	0.786795792469443	0.47
CG14010	Spt5	3.92	0.429	-0.17	0.174077655955698	0.08
CG14010	Brf	2.7	0.429	-0.17	0.174077655955698	0.08
CG14010	Su(z)12	2.56	0.429	-0.17	0.174077655955698	0.08
CG14010	CG8216	2.48	0.429	-0.17	0.174077655955698	0.08
CG14010	Spt3	2.34	0.429	-0.17	0.174077655955698	0.08
CG14010	CG1965	1.93	0.429	-0.17	0.174077655955698	0.08
CG14010	CG17328	1.93	0.429	-0.17	0.174077655955698	0.08
CG14010	Mrtf	1.91	0.429	-0.17	0.174077655955698	0.08
CG14010	CG11695	1.86	0.429	-0.17	0.174077655955698	0.08
CG14010	Rabex-5	1.85	0.429	-0.17	0.174077655955698	0.08
CG14010	CG10321	1.75	0.429	-0.17	0.174077655955698	0.08
CG14010	MED17	1.69	0.429	-0.17	0.174077655955698	0.08
CG14010	Trf	1.68	0.429	-0.17	0.174077655955698	0.08
CG14010	Dref	1.65	0.429	-0.17	0.174077655955698	0.08
CG14010	CG12659	1.63	0.429	-0.17	0.174077655955698	0.08
CG14010	Elp3	1.62	0.429	-0.17	0.174077655955698	0.08
CG14010	TFAM	1.57	0.429	-0.17	0.174077655955698	0.08
CG14010	ZnT49B	1.57	0.429	-0.17	0.174077655955698	0.08
CG14010	Asciz	1.56	0.429	-0.17	0.174077655955698	0.08
CG14010	CG8765	1.54	0.429	-0.17	0.174077655955698	0.08
CG14010	nvy	1.52	0.429	-0.17	0.174077655955698	0.08
CG14010	CG11317	1.51	0.429	-0.17	0.174077655955698	0.08
CG14010	cyc	1.5	0.429	-0.17	0.174077655955698	0.08
CG14010	Eip93F	1.48	0.429	-0.17	0.174077655955698	0.08
CG14010	ush	1.47	0.429	-0.17	0.174077655955698	0.08
CG14010	M1BP	1.42	0.429	-0.17	0.174077655955698	0.08
CG14010	yem	1.4	0.429	-0.17	0.174077655955698	0.08
CG14010	CG4360	1.38	0.429	-0.17	0.174077655955698	0.08
CG14010	CG14712	1.33	0.429	-0.17	0.174077655955698	0.08
CG14010	CG12155	1.31	0.429	-0.17	0.174077655955698	0.08
CG31646	Su(var)2-10	5.07	0.793	-0.24	0.142857142857143	0.02
CG31646	CG6689	3.29	0.793	-0.24	0.142857142857143	0.02
CG31646	CG11456	3.17	0.793	-0.24	0.142857142857143	0.02
CG31646	CG3313	3.03	0.793	-0.24	0.142857142857143	0.02
CG31646	sba	2.5	0.793	-0.24	0.142857142857143	0.02
CG31646	CG10979	2.46	0.793	-0.24	0.142857142857143	0.02
CG31646	Eip93F	2.19	0.793	-0.24	0.142857142857143	0.02
CG31646	CG1965	2.11	0.793	-0.24	0.142857142857143	0.02
CG31646	CG7357	1.86	0.793	-0.24	0.142857142857143	0.02
CG31646	tio	1.81	0.793	-0.24	0.142857142857143	0.02
CG31646	MED25	1.75	0.793	-0.24	0.142857142857143	0.02
CG31646	Elp3	1.73	0.793	-0.24	0.142857142857143	0.02
CG31646	CG13624	1.62	0.793	-0.24	0.142857142857143	0.02
CG31646	MED15	1.47	0.793	-0.24	0.142857142857143	0.02
CG31646	her	1.43	0.793	-0.24	0.142857142857143	0.02
CG31646	CG9215	1.43	0.793	-0.24	0.142857142857143	0.02
CG31646	Snr1	1.42	0.793	-0.24	0.142857142857143	0.02
CG31646	msl-3	1.41	0.793	-0.24	0.142857142857143	0.02
CG31646	CG18265	1.4	0.793	-0.24	0.142857142857143	0.02
CG31646	CG13775	1.39	0.793	-0.24	0.142857142857143	0.02
CG31646	net	1.38	0.793	-0.24	0.142857142857143	0.02
CG31646	CG5245	1.37	0.793	-0.24	0.142857142857143	0.02
CG31646	lilli	1.36	0.793	-0.24	0.142857142857143	0.02
CG31646	bs	1.35	0.793	-0.24	0.142857142857143	0.02
CG31646	fd68A	1.34	0.793	-0.24	0.142857142857143	0.02
CG31646	CG32700	1.33	0.793	-0.24	0.142857142857143	0.02
CG31646	CG9948	1.32	0.793	-0.24	0.142857142857143	0.02
CG31646	Spt3	1.31	0.793	-0.24	0.142857142857143	0.02
CG31646	CG1602	1.3	0.793	-0.24	0.142857142857143	0.02
CG31646	az2	1.24	0.793	-0.24	0.142857142857143	0.02
CG11030	CG8216	6.14	0.286	0.33	0.544704779401922	0.7
CG11030	tara	5.85	0.286	0.33	0.544704779401922	0.7
CG11030	Su(z)2	4.55	0.286	0.33	0.544704779401922	0.7
CG11030	CG3847	3.49	0.286	0.33	0.544704779401922	0.7
CG11030	CG3919	3.4	0.286	0.33	0.544704779401922	0.7
CG11030	CG12267	3.16	0.286	0.33	0.544704779401922	0.7
CG11030	CG10959	2.81	0.286	0.33	0.544704779401922	0.7
CG11030	CG30020	2.64	0.286	0.33	0.544704779401922	0.7
CG11030	Cdk8	2.52	0.286	0.33	0.544704779401922	0.7
CG11030	CG5180	2.38	0.286	0.33	0.544704779401922	0.7
CG11030	Nufip	2.03	0.286	0.33	0.544704779401922	0.7
CG11030	Kdm2	2.03	0.286	0.33	0.544704779401922	0.7
CG11030	su(Hw)	1.86	0.286	0.33	0.544704779401922	0.7
CG11030	CG4360	1.8	0.286	0.33	0.544704779401922	0.7
CG11030	Notch	1.79	0.286	0.33	0.544704779401922	0.7
CG11030	Snr1	1.79	0.286	0.33	0.544704779401922	0.7
CG11030	Rfx	1.79	0.286	0.33	0.544704779401922	0.7
CG11030	CG17359	1.75	0.286	0.33	0.544704779401922	0.7
CG11030	CR43670	1.67	0.286	0.33	0.544704779401922	0.7
CG11030	CG2712	1.62	0.286	0.33	0.544704779401922	0.7
CG11030	Meics	1.62	0.286	0.33	0.544704779401922	0.7
CG11030	Hmr	1.61	0.286	0.33	0.544704779401922	0.7
CG11030	CG5245	1.53	0.286	0.33	0.544704779401922	0.7
CG11030	ph-p	1.5	0.286	0.33	0.544704779401922	0.7
CG11030	Chrac-16	1.47	0.286	0.33	0.544704779401922	0.7
CG11030	NC2beta	1.47	0.286	0.33	0.544704779401922	0.7
CG11030	hng3	1.46	0.286	0.33	0.544704779401922	0.7
CG11030	dalao	1.45	0.286	0.33	0.544704779401922	0.7
CG11030	sba	1.43	0.286	0.33	0.544704779401922	0.7
CG11030	CG4854	1.43	0.286	0.33	0.544704779401922	0.7
CG9171	Meics	7.77	0.135	-0.24	0.227710017021324	0.16
CG9171	CG8924	4.44	0.135	-0.24	0.227710017021324	0.16
CG9171	Lhr	3.92	0.135	-0.24	0.227710017021324	0.16
CG9171	fu2	3.73	0.135	-0.24	0.227710017021324	0.16
CG9171	Bug22	3.7	0.135	-0.24	0.227710017021324	0.16
CG9171	NC2beta	2.7	0.135	-0.24	0.227710017021324	0.16
CG9171	TFAM	2.67	0.135	-0.24	0.227710017021324	0.16
CG9171	CG2712	2.54	0.135	-0.24	0.227710017021324	0.16
CG9171	mamo	2.33	0.135	-0.24	0.227710017021324	0.16
CG9171	Eip93F	2.2	0.135	-0.24	0.227710017021324	0.16
CG9171	CG7818	2.15	0.135	-0.24	0.227710017021324	0.16
CG9171	pr-set7	2.13	0.135	-0.24	0.227710017021324	0.16
CG9171	Sox14	2.1	0.135	-0.24	0.227710017021324	0.16
CG9171	su(Hw)	2.05	0.135	-0.24	0.227710017021324	0.16
CG9171	Mat1	2.03	0.135	-0.24	0.227710017021324	0.16
CG9171	Spt5	2.02	0.135	-0.24	0.227710017021324	0.16
CG9171	ash2	1.95	0.135	-0.24	0.227710017021324	0.16
CG9171	CG7357	1.93	0.135	-0.24	0.227710017021324	0.16
CG9171	stc	1.87	0.135	-0.24	0.227710017021324	0.16
CG9171	CG12104	1.86	0.135	-0.24	0.227710017021324	0.16
CG9171	CG10959	1.85	0.135	-0.24	0.227710017021324	0.16
CG9171	CG8145	1.85	0.135	-0.24	0.227710017021324	0.16
CG9171	stck	1.83	0.135	-0.24	0.227710017021324	0.16
CG9171	CG10321	1.8	0.135	-0.24	0.227710017021324	0.16
CG9171	Dip1	1.71	0.135	-0.24	0.227710017021324	0.16
CG9171	Sry-delta	1.7	0.135	-0.24	0.227710017021324	0.16
CG9171	CG4360	1.66	0.135	-0.24	0.227710017021324	0.16
CG9171	Tfb1	1.64	0.135	-0.24	0.227710017021324	0.16
CG9171	CG6276	1.64	0.135	-0.24	0.227710017021324	0.16
CG9171	mTTF	1.56	0.135	-0.24	0.227710017021324	0.16
CG7239	CG9215	6.11	0.071	0.56	0.786795792469443	0.88
CG7239	MBD-R2	4.71	0.071	0.56	0.786795792469443	0.88
CG7239	az2	4.29	0.071	0.56	0.786795792469443	0.88
CG7239	CG17328	3.8	0.071	0.56	0.786795792469443	0.88
CG7239	Cdk8	2.57	0.071	0.56	0.786795792469443	0.88
CG7239	CG30403	2.56	0.071	0.56	0.786795792469443	0.88
CG7239	phol	2.44	0.071	0.56	0.786795792469443	0.88
CG7239	CG10321	2.34	0.071	0.56	0.786795792469443	0.88
CG7239	CG8281	2.25	0.071	0.56	0.786795792469443	0.88
CG7239	MED4	2.23	0.071	0.56	0.786795792469443	0.88
CG7239	CG10147	2.05	0.071	0.56	0.786795792469443	0.88
CG7239	yem	2	0.071	0.56	0.786795792469443	0.88
CG7239	CG14712	1.96	0.071	0.56	0.786795792469443	0.88
CG7239	CG32264	1.92	0.071	0.56	0.786795792469443	0.88
CG7239	CG12659	1.89	0.071	0.56	0.786795792469443	0.88
CG7239	MED25	1.87	0.071	0.56	0.786795792469443	0.88
CG7239	Su(z)2	1.83	0.071	0.56	0.786795792469443	0.88
CG7239	Ssrp	1.81	0.071	0.56	0.786795792469443	0.88
CG7239	Kdm2	1.8	0.071	0.56	0.786795792469443	0.88
CG7239	bs	1.74	0.071	0.56	0.786795792469443	0.88
CG7239	CG5180	1.74	0.071	0.56	0.786795792469443	0.88
CG7239	CTCF	1.71	0.071	0.56	0.786795792469443	0.88
CG7239	Mef2	1.67	0.071	0.56	0.786795792469443	0.88
CG7239	CG7745	1.61	0.071	0.56	0.786795792469443	0.88
CG7239	ash2	1.6	0.071	0.56	0.786795792469443	0.88
CG7239	MRG15	1.59	0.071	0.56	0.786795792469443	0.88
CG7239	CG1792	1.59	0.071	0.56	0.786795792469443	0.88
CG7239	Rfx	1.58	0.071	0.56	0.786795792469443	0.88
CG7239	CG45071	1.53	0.071	0.56	0.786795792469443	0.88
CG7239	lid	1.48	0.071	0.56	0.786795792469443	0.88
TrissinR	Bap55	8.04	0.16	0.3	0.53748384988657	0.5
TrissinR	Taf8	3.15	0.16	0.3	0.53748384988657	0.5
TrissinR	CG1024	2.92	0.16	0.3	0.53748384988657	0.5
TrissinR	CG12768	2.73	0.16	0.3	0.53748384988657	0.5
TrissinR	stc	2.71	0.16	0.3	0.53748384988657	0.5
TrissinR	Dip1	2.59	0.16	0.3	0.53748384988657	0.5
TrissinR	pzg	2.57	0.16	0.3	0.53748384988657	0.5
TrissinR	E(z)	2.5	0.16	0.3	0.53748384988657	0.5
TrissinR	sage	2.45	0.16	0.3	0.53748384988657	0.5
TrissinR	Asciz	2.45	0.16	0.3	0.53748384988657	0.5
TrissinR	CG2875	2.42	0.16	0.3	0.53748384988657	0.5
TrissinR	CG4707	2.35	0.16	0.3	0.53748384988657	0.5
TrissinR	nvy	2.28	0.16	0.3	0.53748384988657	0.5
TrissinR	CG6765	2.23	0.16	0.3	0.53748384988657	0.5
TrissinR	Sox14	2.18	0.16	0.3	0.53748384988657	0.5
TrissinR	CG8145	1.99	0.16	0.3	0.53748384988657	0.5
TrissinR	CG44002	1.98	0.16	0.3	0.53748384988657	0.5
TrissinR	CG10904	1.96	0.16	0.3	0.53748384988657	0.5
TrissinR	CG15011	1.92	0.16	0.3	0.53748384988657	0.5
TrissinR	TFAM	1.9	0.16	0.3	0.53748384988657	0.5
TrissinR	ph-p	1.89	0.16	0.3	0.53748384988657	0.5
TrissinR	Lmpt	1.86	0.16	0.3	0.53748384988657	0.5
TrissinR	CG12155	1.86	0.16	0.3	0.53748384988657	0.5
TrissinR	yem	1.82	0.16	0.3	0.53748384988657	0.5
TrissinR	Fen1	1.79	0.16	0.3	0.53748384988657	0.5
TrissinR	CG18476	1.71	0.16	0.3	0.53748384988657	0.5
TrissinR	MESR4	1.66	0.16	0.3	0.53748384988657	0.5
TrissinR	zf30C	1.6	0.16	0.3	0.53748384988657	0.5
TrissinR	wdn	1.6	0.16	0.3	0.53748384988657	0.5
TrissinR	CG9705	1.6	0.16	0.3	0.53748384988657	0.5
bchs	Ets97D	5.1	0.129	0.58	1	0.62
bchs	CG10631	4.41	0.129	0.58	1	0.62
bchs	CG32700	4.05	0.129	0.58	1	0.62
bchs	Hr39	4.03	0.129	0.58	1	0.62
bchs	Ssl1	3.91	0.129	0.58	1	0.62
bchs	Max	3.09	0.129	0.58	1	0.62
bchs	CG34376	2.73	0.129	0.58	1	0.62
bchs	CG44247	2.55	0.129	0.58	1	0.62
bchs	nvy	2.51	0.129	0.58	1	0.62
bchs	CG6276	2.39	0.129	0.58	1	0.62
bchs	TFAM	2.17	0.129	0.58	1	0.62
bchs	Fen1	2.11	0.129	0.58	1	0.62
bchs	Kdm2	2.08	0.129	0.58	1	0.62
bchs	cyc	2.07	0.129	0.58	1	0.62
bchs	pr-set7	1.98	0.129	0.58	1	0.62
bchs	Ravus	1.95	0.129	0.58	1	0.62
bchs	Rbf	1.8	0.129	0.58	1	0.62
bchs	fd68A	1.78	0.129	0.58	1	0.62
bchs	CG12267	1.78	0.129	0.58	1	0.62
bchs	Tbp	1.76	0.129	0.58	1	0.62
bchs	CG9705	1.76	0.129	0.58	1	0.62
bchs	CG3815	1.73	0.129	0.58	1	0.62
bchs	msl-3	1.72	0.129	0.58	1	0.62
bchs	CG17361	1.71	0.129	0.58	1	0.62
bchs	Dad	1.69	0.129	0.58	1	0.62
bchs	CG15514	1.61	0.129	0.58	1	0.62
bchs	CG11906	1.6	0.129	0.58	1	0.62
bchs	CG8950	1.6	0.129	0.58	1	0.62
bchs	Eip93F	1.59	0.129	0.58	1	0.62
bchs	shn	1.54	0.129	0.58	1	0.62
Gpdh	CG4565	5.83	0.255	0.26	0.372104203767625	0.14
Gpdh	CG2202	5.81	0.255	0.26	0.372104203767625	0.14
Gpdh	Bap55	4.74	0.255	0.26	0.372104203767625	0.14
Gpdh	Mio	4.08	0.255	0.26	0.372104203767625	0.14
Gpdh	CG6254	3.86	0.255	0.26	0.372104203767625	0.14
Gpdh	CG1792	3.79	0.255	0.26	0.372104203767625	0.14
Gpdh	tth	3.47	0.255	0.26	0.372104203767625	0.14
Gpdh	Ssrp	3.31	0.255	0.26	0.372104203767625	0.14
Gpdh	CG32982	3.24	0.255	0.26	0.372104203767625	0.14
Gpdh	pr-set7	3.18	0.255	0.26	0.372104203767625	0.14
Gpdh	CG3847	3.14	0.255	0.26	0.372104203767625	0.14
Gpdh	CG3815	3.14	0.255	0.26	0.372104203767625	0.14
Gpdh	Set2	3.09	0.255	0.26	0.372104203767625	0.14
Gpdh	MRG15	3.01	0.255	0.26	0.372104203767625	0.14
Gpdh	Bug22	3	0.255	0.26	0.372104203767625	0.14
Gpdh	CG6686	2.83	0.255	0.26	0.372104203767625	0.14
Gpdh	cyc	2.66	0.255	0.26	0.372104203767625	0.14
Gpdh	CTCF	2.62	0.255	0.26	0.372104203767625	0.14
Gpdh	Hr38	2.43	0.255	0.26	0.372104203767625	0.14
Gpdh	CG4936	2.41	0.255	0.26	0.372104203767625	0.14
Gpdh	Su(var)3-7	2.4	0.255	0.26	0.372104203767625	0.14
Gpdh	nvy	2.38	0.255	0.26	0.372104203767625	0.14
Gpdh	Hr39	2.38	0.255	0.26	0.372104203767625	0.14
Gpdh	pzg	2.33	0.255	0.26	0.372104203767625	0.14
Gpdh	Su(H)	2.33	0.255	0.26	0.372104203767625	0.14
Gpdh	Bap60	2.3	0.255	0.26	0.372104203767625	0.14
Gpdh	CG12236	2.24	0.255	0.26	0.372104203767625	0.14
Gpdh	CG11456	2.23	0.255	0.26	0.372104203767625	0.14
Gpdh	E(z)	2.07	0.255	0.26	0.372104203767625	0.14
Gpdh	fd68A	2.07	0.255	0.26	0.372104203767625	0.14
lid	CG14667	5.01	0.105	0.26	0.382970843102535	0.28
lid	CG4820	3.43	0.105	0.26	0.382970843102535	0.28
lid	CG18265	3.3	0.105	0.26	0.382970843102535	0.28
lid	ZnT49B	3.19	0.105	0.26	0.382970843102535	0.28
lid	CG12219	3.17	0.105	0.26	0.382970843102535	0.28
lid	Iswi	3.17	0.105	0.26	0.382970843102535	0.28
lid	CG13894	2.84	0.105	0.26	0.382970843102535	0.28
lid	CG4424	2.67	0.105	0.26	0.382970843102535	0.28
lid	CG6683	2.62	0.105	0.26	0.382970843102535	0.28
lid	hng3	2.39	0.105	0.26	0.382970843102535	0.28
lid	Fen1	2.37	0.105	0.26	0.382970843102535	0.28
lid	Max	2.34	0.105	0.26	0.382970843102535	0.28
lid	Trl	2.24	0.105	0.26	0.382970843102535	0.28
lid	shn	2.21	0.105	0.26	0.382970843102535	0.28
lid	Atac2	2.2	0.105	0.26	0.382970843102535	0.28
lid	CG12155	2.09	0.105	0.26	0.382970843102535	0.28
lid	schlank	2.08	0.105	0.26	0.382970843102535	0.28
lid	Chrac-14	2.07	0.105	0.26	0.382970843102535	0.28
lid	Dip1	2.07	0.105	0.26	0.382970843102535	0.28
lid	Eip74EF	1.92	0.105	0.26	0.382970843102535	0.28
lid	jing	1.89	0.105	0.26	0.382970843102535	0.28
lid	Hr96	1.89	0.105	0.26	0.382970843102535	0.28
lid	CG17802	1.8	0.105	0.26	0.382970843102535	0.28
lid	Dad	1.78	0.105	0.26	0.382970843102535	0.28
lid	CG8159	1.77	0.105	0.26	0.382970843102535	0.28
lid	CG17328	1.75	0.105	0.26	0.382970843102535	0.28
lid	CG1024	1.72	0.105	0.26	0.382970843102535	0.28
lid	rgr	1.58	0.105	0.26	0.382970843102535	0.28
lid	tth	1.53	0.105	0.26	0.382970843102535	0.28
lid	MBD-R2	1.52	0.105	0.26	0.382970843102535	0.28
CG9098	CG14667	5.32	0.074	0.52	0.53748384988657	0.6
CG9098	E(z)	4.78	0.074	0.52	0.53748384988657	0.6
CG9098	pita	3.77	0.074	0.52	0.53748384988657	0.6
CG9098	CG30020	3.35	0.074	0.52	0.53748384988657	0.6
CG9098	pr-set7	3.07	0.074	0.52	0.53748384988657	0.6
CG9098	Dh44-R2	3.06	0.074	0.52	0.53748384988657	0.6
CG9098	CG13123	2.69	0.074	0.52	0.53748384988657	0.6
CG9098	CG10147	2.55	0.074	0.52	0.53748384988657	0.6
CG9098	nvy	2.45	0.074	0.52	0.53748384988657	0.6
CG9098	Chrac-16	2.44	0.074	0.52	0.53748384988657	0.6
CG9098	TFAM	2.38	0.074	0.52	0.53748384988657	0.6
CG9098	CG8765	2.33	0.074	0.52	0.53748384988657	0.6
CG9098	Hr39	2.22	0.074	0.52	0.53748384988657	0.6
CG9098	CG44002	2.22	0.074	0.52	0.53748384988657	0.6
CG9098	Lmpt	2.22	0.074	0.52	0.53748384988657	0.6
CG9098	Spt3	2.17	0.074	0.52	0.53748384988657	0.6
CG9098	Hr96	2.16	0.074	0.52	0.53748384988657	0.6
CG9098	CG2875	2.1	0.074	0.52	0.53748384988657	0.6
CG9098	CG33213	2.1	0.074	0.52	0.53748384988657	0.6
CG9098	CG3919	2.1	0.074	0.52	0.53748384988657	0.6
CG9098	CG6276	2.04	0.074	0.52	0.53748384988657	0.6
CG9098	fd68A	2.04	0.074	0.52	0.53748384988657	0.6
CG9098	CG12236	1.97	0.074	0.52	0.53748384988657	0.6
CG9098	CG4424	1.96	0.074	0.52	0.53748384988657	0.6
CG9098	mld	1.92	0.074	0.52	0.53748384988657	0.6
CG9098	Su(z)12	1.87	0.074	0.52	0.53748384988657	0.6
CG9098	Hr78	1.85	0.074	0.52	0.53748384988657	0.6
CG9098	CG32264	1.85	0.074	0.52	0.53748384988657	0.6
CG9098	Cp190	1.85	0.074	0.52	0.53748384988657	0.6
CG9098	CG5180	1.75	0.074	0.52	0.53748384988657	0.6
CG9107	CG12236	9.34	0.082	0.36	0.124034734589208	0.27
CG9107	CG11696	5.9	0.082	0.36	0.124034734589208	0.27
CG9107	Ada2b	4.7	0.082	0.36	0.124034734589208	0.27
CG9107	row	4.05	0.082	0.36	0.124034734589208	0.27
CG9107	Su(var)3-7	3.72	0.082	0.36	0.124034734589208	0.27
CG9107	CG1792	3.59	0.082	0.36	0.124034734589208	0.27
CG9107	CG8159	3.51	0.082	0.36	0.124034734589208	0.27
CG9107	CG7556	3.34	0.082	0.36	0.124034734589208	0.27
CG9107	E(z)	3.04	0.082	0.36	0.124034734589208	0.27
CG9107	Mef2	2.97	0.082	0.36	0.124034734589208	0.27
[truncated: 465,246 more chars]
