## Supplementary material for "Establishment of terminal selector combinations in optic lobe neurons": Annex 3: RFM_SevClustMarkers_P70_non_TSs_Random_mOPC_results.csv (part 1 of 3)

Features	Top_predictors	%IncMSE	RMSE_TestSet	Cor_TestPreds_TestObs	Best_MCC_TestSetBin_TestSetMM	Best_MCC_Threshold
CG45784	CG11317	4.19	0.359	0.32	0.560611910581388	0.52
CG45784	Hr38	3.72	0.359	0.32	0.560611910581388	0.52
CG45784	CG9948	3.07	0.359	0.32	0.560611910581388	0.52
CG45784	hpo	2.69	0.359	0.32	0.560611910581388	0.52
CG45784	CG7818	2.32	0.359	0.32	0.560611910581388	0.52
CG45784	Bug22	2.08	0.359	0.32	0.560611910581388	0.52
CG45784	sage	2.02	0.359	0.32	0.560611910581388	0.52
CG45784	Meics	1.91	0.359	0.32	0.560611910581388	0.52
CG45784	CG10147	1.86	0.359	0.32	0.560611910581388	0.52
CG45784	crm	1.86	0.359	0.32	0.560611910581388	0.52
CG45784	CG11695	1.83	0.359	0.32	0.560611910581388	0.52
CG45784	Taf5	1.78	0.359	0.32	0.560611910581388	0.52
CG45784	CG1602	1.73	0.359	0.32	0.560611910581388	0.52
CG45784	CG3919	1.61	0.359	0.32	0.560611910581388	0.52
CG45784	Eip93F	1.53	0.359	0.32	0.560611910581388	0.52
CG45784	CG11456	1.51	0.359	0.32	0.560611910581388	0.52
CG45784	CG7386	1.5	0.359	0.32	0.560611910581388	0.52
CG45784	NELF-B	1.47	0.359	0.32	0.560611910581388	0.52
CG45784	Nufip	1.46	0.359	0.32	0.560611910581388	0.52
CG45784	CG3313	1.44	0.359	0.32	0.560611910581388	0.52
CG45784	Mio	1.42	0.359	0.32	0.560611910581388	0.52
CG45784	CkIIalpha-i1	1.39	0.359	0.32	0.560611910581388	0.52
CG45784	Bx	1.36	0.359	0.32	0.560611910581388	0.52
CG45784	ZnT49B	1.35	0.359	0.32	0.560611910581388	0.52
CG45784	ash2	1.26	0.359	0.32	0.560611910581388	0.52
CG45784	RpII33	1.24	0.359	0.32	0.560611910581388	0.52
CG45784	Ada2b	1.21	0.359	0.32	0.560611910581388	0.52
CG45784	CG12768	1.19	0.359	0.32	0.560611910581388	0.52
CG45784	CG1965	1.18	0.359	0.32	0.560611910581388	0.52
CG45784	CR43670	1.17	0.359	0.32	0.560611910581388	0.52
CG41099	stck	4.59	0.082	-0.25	0.2	0.6
CG41099	fd68A	3.46	0.082	-0.25	0.2	0.6
CG41099	Brf	3.31	0.082	-0.25	0.2	0.6
CG41099	sba	2.86	0.082	-0.25	0.2	0.6
CG41099	CG6272	2.79	0.082	-0.25	0.2	0.6
CG41099	Mi-2	2.73	0.082	-0.25	0.2	0.6
CG41099	CG8216	2.29	0.082	-0.25	0.2	0.6
CG41099	Cdc5	2.25	0.082	-0.25	0.2	0.6
CG41099	su(Hw)	2.24	0.082	-0.25	0.2	0.6
CG41099	Snr1	2.2	0.082	-0.25	0.2	0.6
CG41099	CG17802	2.2	0.082	-0.25	0.2	0.6
CG41099	CG1965	2.08	0.082	-0.25	0.2	0.6
CG41099	nvy	2.04	0.082	-0.25	0.2	0.6
CG41099	CG11456	2.01	0.082	-0.25	0.2	0.6
CG41099	NELF-B	1.89	0.082	-0.25	0.2	0.6
CG41099	Su(z)12	1.87	0.082	-0.25	0.2	0.6
CG41099	Mes4	1.85	0.082	-0.25	0.2	0.6
CG41099	mor	1.84	0.082	-0.25	0.2	0.6
CG41099	Rabex-5	1.83	0.082	-0.25	0.2	0.6
CG41099	CG7745	1.74	0.082	-0.25	0.2	0.6
CG41099	shn	1.68	0.082	-0.25	0.2	0.6
CG41099	mute	1.66	0.082	-0.25	0.2	0.6
CG41099	RpIII128	1.62	0.082	-0.25	0.2	0.6
CG41099	mamo	1.61	0.082	-0.25	0.2	0.6
CG41099	CG14710	1.6	0.082	-0.25	0.2	0.6
CG41099	CG2199	1.59	0.082	-0.25	0.2	0.6
CG41099	CG1792	1.56	0.082	-0.25	0.2	0.6
CG41099	TFAM	1.55	0.082	-0.25	0.2	0.6
CG41099	cyc	1.46	0.082	-0.25	0.2	0.6
CG41099	CG10979	1.43	0.082	-0.25	0.2	0.6
CG42402	CG2712	9.59	0.226	0.18	0.233549683248457	0.55
CG42402	CG6689	4.92	0.226	0.18	0.233549683248457	0.55
CG42402	CG6276	4.58	0.226	0.18	0.233549683248457	0.55
CG42402	Elp3	4.22	0.226	0.18	0.233549683248457	0.55
CG42402	esn	3.44	0.226	0.18	0.233549683248457	0.55
CG42402	MBD-R2	3.38	0.226	0.18	0.233549683248457	0.55
CG42402	Taf2	2.74	0.226	0.18	0.233549683248457	0.55
CG42402	Dref	2.68	0.226	0.18	0.233549683248457	0.55
CG42402	CG30403	2.68	0.226	0.18	0.233549683248457	0.55
CG42402	Ada2b	2.27	0.226	0.18	0.233549683248457	0.55
CG42402	CG8159	2.18	0.226	0.18	0.233549683248457	0.55
CG42402	CG7987	2.08	0.226	0.18	0.233549683248457	0.55
CG42402	Lmpt	1.94	0.226	0.18	0.233549683248457	0.55
CG42402	CG12236	1.88	0.226	0.18	0.233549683248457	0.55
CG42402	CG9305	1.87	0.226	0.18	0.233549683248457	0.55
CG42402	CG8765	1.87	0.226	0.18	0.233549683248457	0.55
CG42402	CG3847	1.84	0.226	0.18	0.233549683248457	0.55
CG42402	bs	1.72	0.226	0.18	0.233549683248457	0.55
CG42402	pzg	1.72	0.226	0.18	0.233549683248457	0.55
CG42402	CG12768	1.68	0.226	0.18	0.233549683248457	0.55
CG42402	spt4	1.66	0.226	0.18	0.233549683248457	0.55
CG42402	brk	1.59	0.226	0.18	0.233549683248457	0.55
CG42402	row	1.55	0.226	0.18	0.233549683248457	0.55
CG42402	CG4565	1.48	0.226	0.18	0.233549683248457	0.55
CG42402	CG16863	1.45	0.226	0.18	0.233549683248457	0.55
CG42402	dbr	1.42	0.226	0.18	0.233549683248457	0.55
CG42402	net	1.35	0.226	0.18	0.233549683248457	0.55
CG42402	Tfb1	1.32	0.226	0.18	0.233549683248457	0.55
CG42402	CG15011	1.26	0.226	0.18	0.233549683248457	0.55
CG42402	CG1965	1.24	0.226	0.18	0.233549683248457	0.55
CG9791	spt4	3.25	0.065	0.27	0.0975900072948533	0.14
CG9791	Eip74EF	3.05	0.065	0.27	0.0975900072948533	0.14
CG9791	CG31224	2.88	0.065	0.27	0.0975900072948533	0.14
CG9791	mxc	2.87	0.065	0.27	0.0975900072948533	0.14
CG9791	CG18265	2.75	0.065	0.27	0.0975900072948533	0.14
CG9791	MED7	2.09	0.065	0.27	0.0975900072948533	0.14
CG9791	ktub	2.05	0.065	0.27	0.0975900072948533	0.14
CG9791	CG11560	1.99	0.065	0.27	0.0975900072948533	0.14
CG9791	trem	1.92	0.065	0.27	0.0975900072948533	0.14
CG9791	CG8145	1.88	0.065	0.27	0.0975900072948533	0.14
CG9791	pr-set7	1.81	0.065	0.27	0.0975900072948533	0.14
CG9791	Iswi	1.79	0.065	0.27	0.0975900072948533	0.14
CG9791	Tbp	1.74	0.065	0.27	0.0975900072948533	0.14
CG9791	CG15073	1.73	0.065	0.27	0.0975900072948533	0.14
CG9791	polybromo	1.65	0.065	0.27	0.0975900072948533	0.14
CG9791	CG8281	1.64	0.065	0.27	0.0975900072948533	0.14
CG9791	nvy	1.6	0.065	0.27	0.0975900072948533	0.14
CG9791	CG1603	1.59	0.065	0.27	0.0975900072948533	0.14
CG9791	Rfx	1.55	0.065	0.27	0.0975900072948533	0.14
CG9791	Hr39	1.45	0.065	0.27	0.0975900072948533	0.14
CG9791	CG2712	1.45	0.065	0.27	0.0975900072948533	0.14
CG9791	tth	1.38	0.065	0.27	0.0975900072948533	0.14
CG9791	Brf	1.38	0.065	0.27	0.0975900072948533	0.14
CG9791	CG13894	1.3	0.065	0.27	0.0975900072948533	0.14
CG9791	Bx	1.26	0.065	0.27	0.0975900072948533	0.14
CG9791	stc	1.22	0.065	0.27	0.0975900072948533	0.14
CG9791	pad	1.2	0.065	0.27	0.0975900072948533	0.14
CG9791	CG4424	1.17	0.065	0.27	0.0975900072948533	0.14
CG9791	CG13775	1.17	0.065	0.27	0.0975900072948533	0.14
CG9791	grp	1.17	0.065	0.27	0.0975900072948533	0.14
CR44922	CG30020	6.52	0.233	0.07	0.53748384988657	0.61
CR44922	shn	4.31	0.233	0.07	0.53748384988657	0.61
CR44922	zf30C	3.35	0.233	0.07	0.53748384988657	0.61
CR44922	CG8216	2.88	0.233	0.07	0.53748384988657	0.61
CR44922	CG3065	2.32	0.233	0.07	0.53748384988657	0.61
CR44922	Taf8	2.27	0.233	0.07	0.53748384988657	0.61
CR44922	CG7745	2.24	0.233	0.07	0.53748384988657	0.61
CR44922	Cdk8	2.18	0.233	0.07	0.53748384988657	0.61
CR44922	Mad	1.98	0.233	0.07	0.53748384988657	0.61
CR44922	CG15073	1.97	0.233	0.07	0.53748384988657	0.61
CR44922	CG8950	1.95	0.233	0.07	0.53748384988657	0.61
CR44922	Atac1	1.91	0.233	0.07	0.53748384988657	0.61
CR44922	RpII33	1.87	0.233	0.07	0.53748384988657	0.61
CR44922	CG10209	1.87	0.233	0.07	0.53748384988657	0.61
CR44922	CG9305	1.81	0.233	0.07	0.53748384988657	0.61
CR44922	CG3313	1.77	0.233	0.07	0.53748384988657	0.61
CR44922	Su(var)2-10	1.76	0.233	0.07	0.53748384988657	0.61
CR44922	Pbp95	1.67	0.233	0.07	0.53748384988657	0.61
CR44922	CG34422	1.62	0.233	0.07	0.53748384988657	0.61
CR44922	CG12162	1.56	0.233	0.07	0.53748384988657	0.61
CR44922	CG17359	1.54	0.233	0.07	0.53748384988657	0.61
CR44922	Kdm4A	1.53	0.233	0.07	0.53748384988657	0.61
CR44922	CG16863	1.51	0.233	0.07	0.53748384988657	0.61
CR44922	CG2712	1.49	0.233	0.07	0.53748384988657	0.61
CR44922	Eip93F	1.49	0.233	0.07	0.53748384988657	0.61
CR44922	M1BP	1.46	0.233	0.07	0.53748384988657	0.61
CR44922	CG8145	1.44	0.233	0.07	0.53748384988657	0.61
CR44922	GATAd	1.37	0.233	0.07	0.53748384988657	0.61
CR44922	Sox14	1.37	0.233	0.07	0.53748384988657	0.61
CR44922	Su(z)2	1.35	0.233	0.07	0.53748384988657	0.61
CG14646	yem	6.25	0.054	-0.32	0.29277002188456	0.7
CG14646	Dref	5.84	0.054	-0.32	0.29277002188456	0.7
CG14646	CG8216	4.79	0.054	-0.32	0.29277002188456	0.7
CG14646	CG4565	3	0.054	-0.32	0.29277002188456	0.7
CG14646	Su(var)2-10	2.87	0.054	-0.32	0.29277002188456	0.7
CG14646	Eip74EF	2.82	0.054	-0.32	0.29277002188456	0.7
CG14646	Bap60	2.52	0.054	-0.32	0.29277002188456	0.7
CG14646	CG14667	2.4	0.054	-0.32	0.29277002188456	0.7
CG14646	CG11695	2.39	0.054	-0.32	0.29277002188456	0.7
CG14646	CG5953	2.13	0.054	-0.32	0.29277002188456	0.7
CG14646	mute	2.02	0.054	-0.32	0.29277002188456	0.7
CG14646	ph-p	1.95	0.054	-0.32	0.29277002188456	0.7
CG14646	CG2202	1.85	0.054	-0.32	0.29277002188456	0.7
CG14646	CG13123	1.85	0.054	-0.32	0.29277002188456	0.7
CG14646	Eip93F	1.79	0.054	-0.32	0.29277002188456	0.7
CG14646	hng3	1.77	0.054	-0.32	0.29277002188456	0.7
CG14646	e(y)1	1.73	0.054	-0.32	0.29277002188456	0.7
CG14646	CG1603	1.6	0.054	-0.32	0.29277002188456	0.7
CG14646	CTCF	1.57	0.054	-0.32	0.29277002188456	0.7
CG14646	CG1965	1.56	0.054	-0.32	0.29277002188456	0.7
CG14646	MED4	1.53	0.054	-0.32	0.29277002188456	0.7
CG14646	row	1.49	0.054	-0.32	0.29277002188456	0.7
CG14646	CG4360	1.47	0.054	-0.32	0.29277002188456	0.7
CG14646	Su(var)2-HP2	1.47	0.054	-0.32	0.29277002188456	0.7
CG14646	l(2)k10201	1.46	0.054	-0.32	0.29277002188456	0.7
CG14646	Side	1.46	0.054	-0.32	0.29277002188456	0.7
CG14646	CG32700	1.46	0.054	-0.32	0.29277002188456	0.7
CG14646	MED7	1.45	0.054	-0.32	0.29277002188456	0.7
CG14646	CG11560	1.45	0.054	-0.32	0.29277002188456	0.7
CG14646	CR43670	1.44	0.054	-0.32	0.29277002188456	0.7
CG34112	Trf	6.33	0.052	-0.3	0.382970843102535	0.48
CG34112	CG2116	5.75	0.052	-0.3	0.382970843102535	0.48
CG34112	Tfb1	3.28	0.052	-0.3	0.382970843102535	0.48
CG34112	Hr96	2.67	0.052	-0.3	0.382970843102535	0.48
CG34112	CG4360	2.41	0.052	-0.3	0.382970843102535	0.48
CG34112	CG7357	2.35	0.052	-0.3	0.382970843102535	0.48
CG34112	fd68A	2.3	0.052	-0.3	0.382970843102535	0.48
CG34112	CG6272	2.13	0.052	-0.3	0.382970843102535	0.48
CG34112	dalao	2.13	0.052	-0.3	0.382970843102535	0.48
CG34112	Mad	2.1	0.052	-0.3	0.382970843102535	0.48
CG34112	CG7785	2.09	0.052	-0.3	0.382970843102535	0.48
CG34112	Dh44-R2	2.07	0.052	-0.3	0.382970843102535	0.48
CG34112	CG12219	1.87	0.052	-0.3	0.382970843102535	0.48
CG34112	CG9948	1.82	0.052	-0.3	0.382970843102535	0.48
CG34112	CG10209	1.76	0.052	-0.3	0.382970843102535	0.48
CG34112	pzg	1.74	0.052	-0.3	0.382970843102535	0.48
CG34112	E(z)	1.67	0.052	-0.3	0.382970843102535	0.48
CG34112	CG5953	1.66	0.052	-0.3	0.382970843102535	0.48
CG34112	Bx	1.55	0.052	-0.3	0.382970843102535	0.48
CG34112	mor	1.55	0.052	-0.3	0.382970843102535	0.48
CG34112	Asciz	1.49	0.052	-0.3	0.382970843102535	0.48
CG34112	CG11723	1.48	0.052	-0.3	0.382970843102535	0.48
CG34112	Trl	1.45	0.052	-0.3	0.382970843102535	0.48
CG34112	Ravus	1.38	0.052	-0.3	0.382970843102535	0.48
CG34112	CG15011	1.35	0.052	-0.3	0.382970843102535	0.48
CG34112	CG4936	1.35	0.052	-0.3	0.382970843102535	0.48
CG34112	CG7928	1.33	0.052	-0.3	0.382970843102535	0.48
CG34112	CG2875	1.32	0.052	-0.3	0.382970843102535	0.48
CG34112	CG9705	1.29	0.052	-0.3	0.382970843102535	0.48
CG34112	Atac1	1.26	0.052	-0.3	0.382970843102535	0.48
CG31522	CG15011	4.82	0.197	-0.1	0.174077655955698	0.53
CG31522	CG7785	4.46	0.197	-0.1	0.174077655955698	0.53
CG31522	TFAM	4.21	0.197	-0.1	0.174077655955698	0.53
CG31522	CG1602	3.35	0.197	-0.1	0.174077655955698	0.53
CG31522	CG17359	2.81	0.197	-0.1	0.174077655955698	0.53
CG31522	CG3065	2.21	0.197	-0.1	0.174077655955698	0.53
CG31522	Kdm4A	1.93	0.197	-0.1	0.174077655955698	0.53
CG31522	Cp190	1.88	0.197	-0.1	0.174077655955698	0.53
CG31522	E2f1	1.78	0.197	-0.1	0.174077655955698	0.53
CG31522	Bug22	1.76	0.197	-0.1	0.174077655955698	0.53
CG31522	Cdc5	1.75	0.197	-0.1	0.174077655955698	0.53
CG31522	CG11398	1.71	0.197	-0.1	0.174077655955698	0.53
CG31522	Iswi	1.56	0.197	-0.1	0.174077655955698	0.53
CG31522	Meics	1.54	0.197	-0.1	0.174077655955698	0.53
CG31522	CG4424	1.52	0.197	-0.1	0.174077655955698	0.53
CG31522	Atac2	1.51	0.197	-0.1	0.174077655955698	0.53
CG31522	dwg	1.45	0.197	-0.1	0.174077655955698	0.53
CG31522	CG12104	1.37	0.197	-0.1	0.174077655955698	0.53
CG31522	MED17	1.32	0.197	-0.1	0.174077655955698	0.53
CG31522	Dref	1.32	0.197	-0.1	0.174077655955698	0.53
CG31522	Trl	1.28	0.197	-0.1	0.174077655955698	0.53
CG31522	CG8950	1.26	0.197	-0.1	0.174077655955698	0.53
CG31522	Taf5	1.25	0.197	-0.1	0.174077655955698	0.53
CG31522	CG8281	1.23	0.197	-0.1	0.174077655955698	0.53
CG31522	CG17802	1.18	0.197	-0.1	0.174077655955698	0.53
CG31522	dalao	1.18	0.197	-0.1	0.174077655955698	0.53
CG31522	CG12267	1.17	0.197	-0.1	0.174077655955698	0.53
CG31522	TH1	1.16	0.197	-0.1	0.174077655955698	0.53
CG31522	Bap55	1.15	0.197	-0.1	0.174077655955698	0.53
CG31522	e(y)3	1.14	0.197	-0.1	0.174077655955698	0.53
CG34357	wdn	4.95	0.123	-0.16	0.333333333333333	0.66
CG34357	CG12162	2.68	0.123	-0.16	0.333333333333333	0.66
CG34357	Set2	2.09	0.123	-0.16	0.333333333333333	0.66
CG34357	CG6683	2.04	0.123	-0.16	0.333333333333333	0.66
CG34357	Bka	1.85	0.123	-0.16	0.333333333333333	0.66
CG34357	CG8281	1.8	0.123	-0.16	0.333333333333333	0.66
CG34357	zf30C	1.79	0.123	-0.16	0.333333333333333	0.66
CG34357	CG31510	1.75	0.123	-0.16	0.333333333333333	0.66
CG34357	Spt5	1.75	0.123	-0.16	0.333333333333333	0.66
CG34357	CG12236	1.69	0.123	-0.16	0.333333333333333	0.66
CG34357	jing	1.62	0.123	-0.16	0.333333333333333	0.66
CG34357	ERR	1.6	0.123	-0.16	0.333333333333333	0.66
CG34357	CG1647	1.6	0.123	-0.16	0.333333333333333	0.66
CG34357	Ssrp	1.55	0.123	-0.16	0.333333333333333	0.66
CG34357	CG12104	1.51	0.123	-0.16	0.333333333333333	0.66
CG34357	CG6276	1.48	0.123	-0.16	0.333333333333333	0.66
CG34357	pr-set7	1.41	0.123	-0.16	0.333333333333333	0.66
CG34357	Mi-2	1.39	0.123	-0.16	0.333333333333333	0.66
CG34357	sage	1.36	0.123	-0.16	0.333333333333333	0.66
CG34357	ush	1.34	0.123	-0.16	0.333333333333333	0.66
CG34357	E2f2	1.3	0.123	-0.16	0.333333333333333	0.66
CG34357	Kdm4A	1.29	0.123	-0.16	0.333333333333333	0.66
CG34357	CG6686	1.25	0.123	-0.16	0.333333333333333	0.66
CG34357	shn	1.2	0.123	-0.16	0.333333333333333	0.66
CG34357	E2f1	1.18	0.123	-0.16	0.333333333333333	0.66
CG34357	MED4	1.11	0.123	-0.16	0.333333333333333	0.66
CG34357	CG5196	1.1	0.123	-0.16	0.333333333333333	0.66
CG34357	CG32982	1.1	0.123	-0.16	0.333333333333333	0.66
CG34357	net	1.08	0.123	-0.16	0.333333333333333	0.66
CG34357	CG30403	1.06	0.123	-0.16	0.333333333333333	0.66
CR44317	Mi-2	6.64	0.222	-0.17	1	0.95
CR44317	Cdc5	5.65	0.222	-0.17	1	0.95
CR44317	CG15514	5.39	0.222	-0.17	1	0.95
CR44317	Snr1	4.6	0.222	-0.17	1	0.95
CR44317	Tfb1	4.24	0.222	-0.17	1	0.95
CR44317	Hr38	3.23	0.222	-0.17	1	0.95
CR44317	CG12267	3.07	0.222	-0.17	1	0.95
CR44317	CG1024	2.62	0.222	-0.17	1	0.95
CR44317	Bap55	2.51	0.222	-0.17	1	0.95
CR44317	Opbp	2.31	0.222	-0.17	1	0.95
CR44317	dalao	2.3	0.222	-0.17	1	0.95
CR44317	mamo	2.08	0.222	-0.17	1	0.95
CR44317	CG12104	2.02	0.222	-0.17	1	0.95
CR44317	CG14667	1.98	0.222	-0.17	1	0.95
CR44317	CG3281	1.89	0.222	-0.17	1	0.95
CR44317	CG6686	1.87	0.222	-0.17	1	0.95
CR44317	Hr78	1.82	0.222	-0.17	1	0.95
CR44317	MED15	1.79	0.222	-0.17	1	0.95
CR44317	CG5180	1.78	0.222	-0.17	1	0.95
CR44317	CG31224	1.76	0.222	-0.17	1	0.95
CR44317	CG11696	1.72	0.222	-0.17	1	0.95
CR44317	CG14710	1.7	0.222	-0.17	1	0.95
CR44317	CG11906	1.7	0.222	-0.17	1	0.95
CR44317	Kdm2	1.63	0.222	-0.17	1	0.95
CR44317	bon	1.53	0.222	-0.17	1	0.95
CR44317	CG1965	1.51	0.222	-0.17	1	0.95
CR44317	CkIIalpha-i1	1.5	0.222	-0.17	1	0.95
CR44317	az2	1.5	0.222	-0.17	1	0.95
CR44317	CG9305	1.5	0.222	-0.17	1	0.95
CR44317	Set2	1.49	0.222	-0.17	1	0.95
5-HT2A	Mio	9.4	0.36	-0.42	0.654653670707977	0.7
5-HT2A	CG8944	5.19	0.36	-0.42	0.654653670707977	0.7
5-HT2A	caz	2.36	0.36	-0.42	0.654653670707977	0.7
5-HT2A	dalao	2.34	0.36	-0.42	0.654653670707977	0.7
5-HT2A	CG10147	2.15	0.36	-0.42	0.654653670707977	0.7
5-HT2A	CG11398	2.13	0.36	-0.42	0.654653670707977	0.7
5-HT2A	CG1792	2.05	0.36	-0.42	0.654653670707977	0.7
5-HT2A	CG13624	2.04	0.36	-0.42	0.654653670707977	0.7
5-HT2A	CkIIalpha-i1	2	0.36	-0.42	0.654653670707977	0.7
5-HT2A	CG12162	1.94	0.36	-0.42	0.654653670707977	0.7
5-HT2A	Atac1	1.91	0.36	-0.42	0.654653670707977	0.7
5-HT2A	Tfb1	1.85	0.36	-0.42	0.654653670707977	0.7
5-HT2A	CG10959	1.84	0.36	-0.42	0.654653670707977	0.7
5-HT2A	Cdk8	1.82	0.36	-0.42	0.654653670707977	0.7
5-HT2A	Taf5	1.78	0.36	-0.42	0.654653670707977	0.7
5-HT2A	CG44002	1.77	0.36	-0.42	0.654653670707977	0.7
5-HT2A	mamo	1.75	0.36	-0.42	0.654653670707977	0.7
5-HT2A	CR43670	1.74	0.36	-0.42	0.654653670707977	0.7
5-HT2A	gce	1.6	0.36	-0.42	0.654653670707977	0.7
5-HT2A	CG7556	1.58	0.36	-0.42	0.654653670707977	0.7
5-HT2A	CG30020	1.55	0.36	-0.42	0.654653670707977	0.7
5-HT2A	l(2)k10201	1.54	0.36	-0.42	0.654653670707977	0.7
5-HT2A	lid	1.43	0.36	-0.42	0.654653670707977	0.7
5-HT2A	mor	1.43	0.36	-0.42	0.654653670707977	0.7
5-HT2A	NELF-B	1.41	0.36	-0.42	0.654653670707977	0.7
5-HT2A	Dip1	1.4	0.36	-0.42	0.654653670707977	0.7
5-HT2A	Brf	1.4	0.36	-0.42	0.654653670707977	0.7
5-HT2A	CG5196	1.34	0.36	-0.42	0.654653670707977	0.7
5-HT2A	polybromo	1.32	0.36	-0.42	0.654653670707977	0.7
5-HT2A	mute	1.28	0.36	-0.42	0.654653670707977	0.7
CG43427	Chrac-14	6.2	0.209	-0.46	0.2	0.56
CG43427	tth	5.49	0.209	-0.46	0.2	0.56
CG43427	MRG15	3.36	0.209	-0.46	0.2	0.56
CG43427	CG5180	3.26	0.209	-0.46	0.2	0.56
CG43427	pr-set7	3.01	0.209	-0.46	0.2	0.56
CG43427	pzg	3	0.209	-0.46	0.2	0.56
CG43427	Hr78	2.64	0.209	-0.46	0.2	0.56
CG43427	Hmg-2	2.48	0.209	-0.46	0.2	0.56
CG43427	Su(z)12	2.29	0.209	-0.46	0.2	0.56
CG43427	zf30C	2.18	0.209	-0.46	0.2	0.56
CG43427	CG2199	2.18	0.209	-0.46	0.2	0.56
CG43427	TFAM	2.12	0.209	-0.46	0.2	0.56
CG43427	trr	1.99	0.209	-0.46	0.2	0.56
CG43427	CG6272	1.99	0.209	-0.46	0.2	0.56
CG43427	CG3815	1.93	0.209	-0.46	0.2	0.56
CG43427	M1BP	1.78	0.209	-0.46	0.2	0.56
CG43427	Crc	1.69	0.209	-0.46	0.2	0.56
CG43427	Atac1	1.69	0.209	-0.46	0.2	0.56
CG43427	CG11723	1.68	0.209	-0.46	0.2	0.56
CG43427	Rabex-5	1.67	0.209	-0.46	0.2	0.56
CG43427	CG8216	1.6	0.209	-0.46	0.2	0.56
CG43427	pad	1.6	0.209	-0.46	0.2	0.56
CG43427	Mi-2	1.5	0.209	-0.46	0.2	0.56
CG43427	MED25	1.5	0.209	-0.46	0.2	0.56
CG43427	msl-3	1.49	0.209	-0.46	0.2	0.56
CG43427	CG10904	1.47	0.209	-0.46	0.2	0.56
CG43427	Ets97D	1.43	0.209	-0.46	0.2	0.56
CG43427	CG6765	1.43	0.209	-0.46	0.2	0.56
CG43427	stck	1.38	0.209	-0.46	0.2	0.56
CG43427	Taf5	1.37	0.209	-0.46	0.2	0.56
atms	lilli	5.54	0.119	0.01	-0.0666666666666667	0.94
atms	CG8216	3.85	0.119	0.01	-0.0666666666666667	0.94
atms	dwg	3.78	0.119	0.01	-0.0666666666666667	0.94
atms	Taf5	3.7	0.119	0.01	-0.0666666666666667	0.94
atms	dbr	3.55	0.119	0.01	-0.0666666666666667	0.94
atms	CG3313	3.26	0.119	0.01	-0.0666666666666667	0.94
atms	pad	3.08	0.119	0.01	-0.0666666666666667	0.94
atms	Trl	3.02	0.119	0.01	-0.0666666666666667	0.94
atms	CG9705	2.85	0.119	0.01	-0.0666666666666667	0.94
atms	CG34376	2.63	0.119	0.01	-0.0666666666666667	0.94
atms	Cdc5	2.24	0.119	0.01	-0.0666666666666667	0.94
atms	Bug22	2.13	0.119	0.01	-0.0666666666666667	0.94
atms	CG8924	2.13	0.119	0.01	-0.0666666666666667	0.94
atms	CG3919	2.12	0.119	0.01	-0.0666666666666667	0.94
atms	Ada2b	1.88	0.119	0.01	-0.0666666666666667	0.94
atms	Kdm4A	1.87	0.119	0.01	-0.0666666666666667	0.94
atms	schlank	1.83	0.119	0.01	-0.0666666666666667	0.94
atms	yem	1.81	0.119	0.01	-0.0666666666666667	0.94
atms	Rfx	1.7	0.119	0.01	-0.0666666666666667	0.94
atms	CG2790	1.65	0.119	0.01	-0.0666666666666667	0.94
atms	CG11906	1.53	0.119	0.01	-0.0666666666666667	0.94
atms	CG8281	1.42	0.119	0.01	-0.0666666666666667	0.94
atms	Tfb1	1.42	0.119	0.01	-0.0666666666666667	0.94
atms	TfIIEalpha	1.32	0.119	0.01	-0.0666666666666667	0.94
atms	sage	1.31	0.119	0.01	-0.0666666666666667	0.94
atms	Eip74EF	1.27	0.119	0.01	-0.0666666666666667	0.94
atms	Pcl	1.24	0.119	0.01	-0.0666666666666667	0.94
atms	mxc	1.23	0.119	0.01	-0.0666666666666667	0.94
atms	Elp3	1.2	0.119	0.01	-0.0666666666666667	0.94
atms	sba	1.2	0.119	0.01	-0.0666666666666667	0.94
CG44098	CG15514	6.01	0.236	0.42	-0.0666666666666667	0.85
CG44098	Asciz	3.92	0.236	0.42	-0.0666666666666667	0.85
CG44098	Bap55	3.04	0.236	0.42	-0.0666666666666667	0.85
CG44098	Nufip	2.69	0.236	0.42	-0.0666666666666667	0.85
CG44098	CG11398	2.39	0.236	0.42	-0.0666666666666667	0.85
CG44098	E(z)	2.36	0.236	0.42	-0.0666666666666667	0.85
CG44098	MED17	2.32	0.236	0.42	-0.0666666666666667	0.85
CG44098	CG11696	2.02	0.236	0.42	-0.0666666666666667	0.85
CG44098	CG4820	1.9	0.236	0.42	-0.0666666666666667	0.85
CG44098	CG44002	1.77	0.236	0.42	-0.0666666666666667	0.85
CG44098	Su(var)2-HP2	1.7	0.236	0.42	-0.0666666666666667	0.85
CG44098	CG32982	1.65	0.236	0.42	-0.0666666666666667	0.85
CG44098	CG7785	1.6	0.236	0.42	-0.0666666666666667	0.85
CG44098	CG10631	1.58	0.236	0.42	-0.0666666666666667	0.85
CG44098	phol	1.55	0.236	0.42	-0.0666666666666667	0.85
CG44098	Rbf	1.55	0.236	0.42	-0.0666666666666667	0.85
CG44098	Hr78	1.41	0.236	0.42	-0.0666666666666667	0.85
CG44098	pita	1.4	0.236	0.42	-0.0666666666666667	0.85
CG44098	CG14710	1.4	0.236	0.42	-0.0666666666666667	0.85
CG44098	Su(var)2-10	1.32	0.236	0.42	-0.0666666666666667	0.85
CG44098	sage	1.28	0.236	0.42	-0.0666666666666667	0.85
CG44098	Fen1	1.27	0.236	0.42	-0.0666666666666667	0.85
CG44098	mTTF	1.25	0.236	0.42	-0.0666666666666667	0.85
CG44098	fu2	1.22	0.236	0.42	-0.0666666666666667	0.85
CG44098	her	1.18	0.236	0.42	-0.0666666666666667	0.85
CG44098	rgr	1.17	0.236	0.42	-0.0666666666666667	0.85
CG44098	CG17359	1.16	0.236	0.42	-0.0666666666666667	0.85
CG44098	CG3065	1.16	0.236	0.42	-0.0666666666666667	0.85
CG44098	dom	1.16	0.236	0.42	-0.0666666666666667	0.85
CG44098	row	1.14	0.236	0.42	-0.0666666666666667	0.85
Hus1-like	CG8388	6.85	0.086	-0.02	0.447213595499958	0.65
Hus1-like	CG7518	5.11	0.086	-0.02	0.447213595499958	0.65
Hus1-like	CG5180	3.86	0.086	-0.02	0.447213595499958	0.65
Hus1-like	TH1	3.14	0.086	-0.02	0.447213595499958	0.65
Hus1-like	Sox14	3.08	0.086	-0.02	0.447213595499958	0.65
Hus1-like	E(z)	2.31	0.086	-0.02	0.447213595499958	0.65
Hus1-like	CG12267	2.24	0.086	-0.02	0.447213595499958	0.65
Hus1-like	Eip74EF	2.2	0.086	-0.02	0.447213595499958	0.65
Hus1-like	caz	2.2	0.086	-0.02	0.447213595499958	0.65
Hus1-like	mor	2.2	0.086	-0.02	0.447213595499958	0.65
Hus1-like	Mio	2.19	0.086	-0.02	0.447213595499958	0.65
Hus1-like	CG1792	1.95	0.086	-0.02	0.447213595499958	0.65
Hus1-like	Dad	1.89	0.086	-0.02	0.447213595499958	0.65
Hus1-like	msl-3	1.84	0.086	-0.02	0.447213595499958	0.65
Hus1-like	Asciz	1.83	0.086	-0.02	0.447213595499958	0.65
Hus1-like	grp	1.81	0.086	-0.02	0.447213595499958	0.65
Hus1-like	CG13624	1.76	0.086	-0.02	0.447213595499958	0.65
Hus1-like	Side	1.76	0.086	-0.02	0.447213595499958	0.65
Hus1-like	CG32982	1.71	0.086	-0.02	0.447213595499958	0.65
Hus1-like	CG8950	1.64	0.086	-0.02	0.447213595499958	0.65
Hus1-like	RpII33	1.64	0.086	-0.02	0.447213595499958	0.65
Hus1-like	Pbp95	1.64	0.086	-0.02	0.447213595499958	0.65
Hus1-like	Taf2	1.54	0.086	-0.02	0.447213595499958	0.65
Hus1-like	CG10904	1.48	0.086	-0.02	0.447213595499958	0.65
Hus1-like	MESR4	1.47	0.086	-0.02	0.447213595499958	0.65
Hus1-like	Mi-2	1.45	0.086	-0.02	0.447213595499958	0.65
Hus1-like	CG12219	1.44	0.086	-0.02	0.447213595499958	0.65
Hus1-like	Su(var)3-7	1.34	0.086	-0.02	0.447213595499958	0.65
Hus1-like	dalao	1.33	0.086	-0.02	0.447213595499958	0.65
Hus1-like	CG10979	1.33	0.086	-0.02	0.447213595499958	0.65
CG1129	Nufip	3.33	0.155	0.35	0.0975900072948533	0.14
CG1129	CG4360	2.58	0.155	0.35	0.0975900072948533	0.14
CG1129	CG12162	2.52	0.155	0.35	0.0975900072948533	0.14
CG1129	CG8950	2.27	0.155	0.35	0.0975900072948533	0.14
CG1129	egg	2.14	0.155	0.35	0.0975900072948533	0.14
CG1129	CG3313	2.13	0.155	0.35	0.0975900072948533	0.14
CG1129	Asciz	2	0.155	0.35	0.0975900072948533	0.14
CG1129	CG6272	1.96	0.155	0.35	0.0975900072948533	0.14
CG1129	dwg	1.94	0.155	0.35	0.0975900072948533	0.14
CG1129	CR43670	1.93	0.155	0.35	0.0975900072948533	0.14
CG1129	dbr	1.9	0.155	0.35	0.0975900072948533	0.14
CG1129	CG17802	1.88	0.155	0.35	0.0975900072948533	0.14
CG1129	CG2202	1.73	0.155	0.35	0.0975900072948533	0.14
CG1129	Sry-delta	1.69	0.155	0.35	0.0975900072948533	0.14
CG1129	hng3	1.68	0.155	0.35	0.0975900072948533	0.14
CG1129	CG8944	1.66	0.155	0.35	0.0975900072948533	0.14
CG1129	Kdm2	1.62	0.155	0.35	0.0975900072948533	0.14
CG1129	CTCF	1.62	0.155	0.35	0.0975900072948533	0.14
CG1129	Mtp	1.6	0.155	0.35	0.0975900072948533	0.14
CG1129	Mrtf	1.57	0.155	0.35	0.0975900072948533	0.14
CG1129	CG10959	1.56	0.155	0.35	0.0975900072948533	0.14
CG1129	Chrac-16	1.56	0.155	0.35	0.0975900072948533	0.14
CG1129	Mat1	1.54	0.155	0.35	0.0975900072948533	0.14
CG1129	CG11560	1.52	0.155	0.35	0.0975900072948533	0.14
CG1129	dalao	1.19	0.155	0.35	0.0975900072948533	0.14
CG1129	CG18476	1.14	0.155	0.35	0.0975900072948533	0.14
CG1129	crm	1.12	0.155	0.35	0.0975900072948533	0.14
CG1129	jing	1.12	0.155	0.35	0.0975900072948533	0.14
CG1129	CG17328	1.11	0.155	0.35	0.0975900072948533	0.14
CG1129	CG7745	1.06	0.155	0.35	0.0975900072948533	0.14
Gnf1	CG13894	5.39	0.071	-0.39	0.382970843102535	0.82
Gnf1	CG9215	3.8	0.071	-0.39	0.382970843102535	0.82
Gnf1	Dad	3.57	0.071	-0.39	0.382970843102535	0.82
Gnf1	CG30403	2.99	0.071	-0.39	0.382970843102535	0.82
Gnf1	CG15073	2.62	0.071	-0.39	0.382970843102535	0.82
Gnf1	ERR	2.42	0.071	-0.39	0.382970843102535	0.82
Gnf1	Su(var)3-7	2.27	0.071	-0.39	0.382970843102535	0.82
Gnf1	Fen1	2.24	0.071	-0.39	0.382970843102535	0.82
Gnf1	Hr38	2.13	0.071	-0.39	0.382970843102535	0.82
Gnf1	egg	2.09	0.071	-0.39	0.382970843102535	0.82
Gnf1	Hr78	2.07	0.071	-0.39	0.382970843102535	0.82
Gnf1	Lhr	2.05	0.071	-0.39	0.382970843102535	0.82
Gnf1	CG6254	1.87	0.071	-0.39	0.382970843102535	0.82
Gnf1	Bug22	1.8	0.071	-0.39	0.382970843102535	0.82
Gnf1	Bap55	1.69	0.071	-0.39	0.382970843102535	0.82
Gnf1	Taf5	1.68	0.071	-0.39	0.382970843102535	0.82
Gnf1	CG7518	1.66	0.071	-0.39	0.382970843102535	0.82
Gnf1	CG7987	1.6	0.071	-0.39	0.382970843102535	0.82
Gnf1	CG8924	1.53	0.071	-0.39	0.382970843102535	0.82
Gnf1	CG11906	1.52	0.071	-0.39	0.382970843102535	0.82
Gnf1	her	1.51	0.071	-0.39	0.382970843102535	0.82
Gnf1	CG1647	1.49	0.071	-0.39	0.382970843102535	0.82
Gnf1	CG12104	1.47	0.071	-0.39	0.382970843102535	0.82
Gnf1	pita	1.45	0.071	-0.39	0.382970843102535	0.82
Gnf1	Sox14	1.39	0.071	-0.39	0.382970843102535	0.82
Gnf1	Mtp	1.39	0.071	-0.39	0.382970843102535	0.82
Gnf1	CG14667	1.3	0.071	-0.39	0.382970843102535	0.82
Gnf1	Kdm4A	1.27	0.071	-0.39	0.382970843102535	0.82
Gnf1	hng2	1.23	0.071	-0.39	0.382970843102535	0.82
Gnf1	Rfx	1.22	0.071	-0.39	0.382970843102535	0.82
CG2016	ktub	3.26	1.297	0.15	0.29277002188456	0.32
CG2016	CR43670	2.87	1.297	0.15	0.29277002188456	0.32
CG2016	Su(var)2-HP2	2.64	1.297	0.15	0.29277002188456	0.32
CG2016	Nufip	2.27	1.297	0.15	0.29277002188456	0.32
CG2016	CG15073	2.25	1.297	0.15	0.29277002188456	0.32
CG2016	CG4936	2.13	1.297	0.15	0.29277002188456	0.32
CG2016	CG12155	2.12	1.297	0.15	0.29277002188456	0.32
CG2016	Mrtf	2.1	1.297	0.15	0.29277002188456	0.32
CG2016	e(y)3	2.08	1.297	0.15	0.29277002188456	0.32
CG2016	CG9305	2.05	1.297	0.15	0.29277002188456	0.32
CG2016	CG4360	2.02	1.297	0.15	0.29277002188456	0.32
CG2016	Dref	1.92	1.297	0.15	0.29277002188456	0.32
CG2016	MRG15	1.84	1.297	0.15	0.29277002188456	0.32
CG2016	sage	1.81	1.297	0.15	0.29277002188456	0.32
CG2016	Side	1.66	1.297	0.15	0.29277002188456	0.32
CG2016	CG11906	1.64	1.297	0.15	0.29277002188456	0.32
CG2016	CG1024	1.55	1.297	0.15	0.29277002188456	0.32
CG2016	tara	1.55	1.297	0.15	0.29277002188456	0.32
CG2016	trr	1.48	1.297	0.15	0.29277002188456	0.32
CG2016	CG3847	1.48	1.297	0.15	0.29277002188456	0.32
CG2016	Snr1	1.46	1.297	0.15	0.29277002188456	0.32
CG2016	Su(var)2-10	1.39	1.297	0.15	0.29277002188456	0.32
CG2016	Lmpt	1.38	1.297	0.15	0.29277002188456	0.32
CG2016	CG3838	1.33	1.297	0.15	0.29277002188456	0.32
CG2016	CG1602	1.25	1.297	0.15	0.29277002188456	0.32
CG2016	CG11398	1.25	1.297	0.15	0.29277002188456	0.32
CG2016	CG11456	1.24	1.297	0.15	0.29277002188456	0.32
CG2016	stc	1.24	1.297	0.15	0.29277002188456	0.32
CG2016	CkIIalpha-i1	1.24	1.297	0.15	0.29277002188456	0.32
CG2016	CG8388	1.23	1.297	0.15	0.29277002188456	0.32
corto	CG10979	6.35	0.253	0.56	0.377964473009227	0.47
corto	Hmg-2	5.13	0.253	0.56	0.377964473009227	0.47
corto	CG6686	3.52	0.253	0.56	0.377964473009227	0.47
corto	Bx	3.42	0.253	0.56	0.377964473009227	0.47
corto	stck	3.03	0.253	0.56	0.377964473009227	0.47
corto	CG6276	3	0.253	0.56	0.377964473009227	0.47
corto	rgr	2.89	0.253	0.56	0.377964473009227	0.47
corto	Atac1	2.69	0.253	0.56	0.377964473009227	0.47
corto	CG4360	2.69	0.253	0.56	0.377964473009227	0.47
corto	Opbp	2.5	0.253	0.56	0.377964473009227	0.47
corto	NELF-B	2.18	0.253	0.56	0.377964473009227	0.47
corto	mamo	1.88	0.253	0.56	0.377964473009227	0.47
corto	CG31224	1.86	0.253	0.56	0.377964473009227	0.47
corto	CG7357	1.85	0.253	0.56	0.377964473009227	0.47
corto	Hr96	1.84	0.253	0.56	0.377964473009227	0.47
corto	CG7987	1.79	0.253	0.56	0.377964473009227	0.47
corto	Crc	1.76	0.253	0.56	0.377964473009227	0.47
corto	mor	1.7	0.253	0.56	0.377964473009227	0.47
corto	Kdm4A	1.67	0.253	0.56	0.377964473009227	0.47
corto	ash2	1.64	0.253	0.56	0.377964473009227	0.47
corto	mxc	1.61	0.253	0.56	0.377964473009227	0.47
corto	Hmr	1.61	0.253	0.56	0.377964473009227	0.47
corto	polybromo	1.6	0.253	0.56	0.377964473009227	0.47
corto	CG3065	1.59	0.253	0.56	0.377964473009227	0.47
corto	CG1792	1.58	0.253	0.56	0.377964473009227	0.47
corto	CG13775	1.46	0.253	0.56	0.377964473009227	0.47
corto	MED7	1.43	0.253	0.56	0.377964473009227	0.47
corto	CG12162	1.42	0.253	0.56	0.377964473009227	0.47
corto	Mtp	1.3	0.253	0.56	0.377964473009227	0.47
corto	Chrac-16	1.29	0.253	0.56	0.377964473009227	0.47
CG12007	CG17328	4.43	0.064	0	0.2	0.42
CG12007	E2f2	3.59	0.064	0	0.2	0.42
CG12007	CG31224	3.29	0.064	0	0.2	0.42
CG12007	su(Hw)	3.14	0.064	0	0.2	0.42
CG12007	NELF-B	2.67	0.064	0	0.2	0.42
CG12007	CG34422	2.51	0.064	0	0.2	0.42
CG12007	Ada2b	2.46	0.064	0	0.2	0.42
CG12007	Mat1	2.36	0.064	0	0.2	0.42
CG12007	mor	2.33	0.064	0	0.2	0.42
CG12007	CG8950	2.3	0.064	0	0.2	0.42
CG12007	Tfb1	2.2	0.064	0	0.2	0.42
CG12007	trem	1.99	0.064	0	0.2	0.42
CG12007	CG7745	1.92	0.064	0	0.2	0.42
CG12007	CG7785	1.91	0.064	0	0.2	0.42
CG12007	CG3313	1.9	0.064	0	0.2	0.42
CG12007	Chrac-16	1.88	0.064	0	0.2	0.42
CG12007	CG17359	1.79	0.064	0	0.2	0.42
CG12007	Mi-2	1.77	0.064	0	0.2	0.42
CG12007	CG2116	1.74	0.064	0	0.2	0.42
CG12007	Meics	1.73	0.064	0	0.2	0.42
CG12007	CG11456	1.69	0.064	0	0.2	0.42
CG12007	Ravus	1.69	0.064	0	0.2	0.42
CG12007	CG32264	1.68	0.064	0	0.2	0.42
CG12007	CG6272	1.64	0.064	0	0.2	0.42
CG12007	mamo	1.64	0.064	0	0.2	0.42
CG12007	CG12104	1.59	0.064	0	0.2	0.42
CG12007	CG7818	1.57	0.064	0	0.2	0.42
CG12007	CG14117	1.55	0.064	0	0.2	0.42
CG12007	Atac1	1.52	0.064	0	0.2	0.42
CG12007	CG3838	1.51	0.064	0	0.2	0.42
dpr16	Snr1	4.27	0.391	-0.13	0.333333333333333	0.19
dpr16	CG11560	3.85	0.391	-0.13	0.333333333333333	0.19
dpr16	Cdk8	3.55	0.391	-0.13	0.333333333333333	0.19
dpr16	Tbp	3.04	0.391	-0.13	0.333333333333333	0.19
dpr16	Chrac-16	2.83	0.391	-0.13	0.333333333333333	0.19
dpr16	Su(var)3-7	2.8	0.391	-0.13	0.333333333333333	0.19
dpr16	Nufip	2.47	0.391	-0.13	0.333333333333333	0.19
dpr16	Max	2.45	0.391	-0.13	0.333333333333333	0.19
dpr16	CG7357	2.4	0.391	-0.13	0.333333333333333	0.19
dpr16	Su(H)	2.39	0.391	-0.13	0.333333333333333	0.19
dpr16	Taf2	2.3	0.391	-0.13	0.333333333333333	0.19
dpr16	CG2116	2.13	0.391	-0.13	0.333333333333333	0.19
dpr16	CG44002	2.08	0.391	-0.13	0.333333333333333	0.19
dpr16	Opbp	1.94	0.391	-0.13	0.333333333333333	0.19
dpr16	TfIIEalpha	1.8	0.391	-0.13	0.333333333333333	0.19
dpr16	schlank	1.79	0.391	-0.13	0.333333333333333	0.19
dpr16	MED4	1.77	0.391	-0.13	0.333333333333333	0.19
dpr16	wdn	1.74	0.391	-0.13	0.333333333333333	0.19
dpr16	CG2202	1.66	0.391	-0.13	0.333333333333333	0.19
dpr16	shn	1.64	0.391	-0.13	0.333333333333333	0.19
dpr16	CG14117	1.63	0.391	-0.13	0.333333333333333	0.19
dpr16	HP1c	1.6	0.391	-0.13	0.333333333333333	0.19
dpr16	yem	1.53	0.391	-0.13	0.333333333333333	0.19
dpr16	Su(z)2	1.5	0.391	-0.13	0.333333333333333	0.19
dpr16	tara	1.49	0.391	-0.13	0.333333333333333	0.19
dpr16	CG8145	1.42	0.391	-0.13	0.333333333333333	0.19
dpr16	Fen1	1.34	0.391	-0.13	0.333333333333333	0.19
dpr16	brk	1.3	0.391	-0.13	0.333333333333333	0.19
dpr16	Bap60	1.29	0.391	-0.13	0.333333333333333	0.19
dpr16	pita	1.24	0.391	-0.13	0.333333333333333	0.19
cno	gce	5.16	0.189	0.04	0.124034734589208	0.09
cno	CG10904	4.1	0.189	0.04	0.124034734589208	0.09
cno	l(2)k10201	3.77	0.189	0.04	0.124034734589208	0.09
cno	Su(z)2	2.9	0.189	0.04	0.124034734589208	0.09
cno	CG10209	2.81	0.189	0.04	0.124034734589208	0.09
cno	CG14710	2.15	0.189	0.04	0.124034734589208	0.09
cno	CG11560	2.05	0.189	0.04	0.124034734589208	0.09
cno	esn	2.03	0.189	0.04	0.124034734589208	0.09
cno	Meics	2.01	0.189	0.04	0.124034734589208	0.09
cno	CG6276	2.01	0.189	0.04	0.124034734589208	0.09
cno	stc	1.99	0.189	0.04	0.124034734589208	0.09
cno	CG2199	1.94	0.189	0.04	0.124034734589208	0.09
cno	CR43671	1.89	0.189	0.04	0.124034734589208	0.09
cno	Hmr	1.86	0.189	0.04	0.124034734589208	0.09
cno	Bap55	1.8	0.189	0.04	0.124034734589208	0.09
cno	Su(var)2-HP2	1.8	0.189	0.04	0.124034734589208	0.09
cno	CG8159	1.76	0.189	0.04	0.124034734589208	0.09
cno	CG9305	1.76	0.189	0.04	0.124034734589208	0.09
cno	CG11695	1.73	0.189	0.04	0.124034734589208	0.09
cno	Pbp95	1.72	0.189	0.04	0.124034734589208	0.09
cno	CG1792	1.7	0.189	0.04	0.124034734589208	0.09
cno	Trf	1.69	0.189	0.04	0.124034734589208	0.09
cno	Mi-2	1.67	0.189	0.04	0.124034734589208	0.09
cno	TFAM	1.6	0.189	0.04	0.124034734589208	0.09
cno	bon	1.59	0.189	0.04	0.124034734589208	0.09
cno	Eip74EF	1.57	0.189	0.04	0.124034734589208	0.09
cno	ush	1.56	0.189	0.04	0.124034734589208	0.09
cno	Mes4	1.46	0.189	0.04	0.124034734589208	0.09
cno	dom	1.42	0.189	0.04	0.124034734589208	0.09
cno	CG10979	1.41	0.189	0.04	0.124034734589208	0.09
CG1116	CG7818	3.91	0.113	0.5	-0.0666666666666667	0.79
CG1116	dalao	3.53	0.113	0.5	-0.0666666666666667	0.79
CG1116	yem	3.3	0.113	0.5	-0.0666666666666667	0.79
CG1116	CG11723	2.82	0.113	0.5	-0.0666666666666667	0.79
CG1116	CG17802	2.81	0.113	0.5	-0.0666666666666667	0.79
CG1116	Eip74EF	2.6	0.113	0.5	-0.0666666666666667	0.79
CG1116	trr	2.55	0.113	0.5	-0.0666666666666667	0.79
CG1116	ktub	2.42	0.113	0.5	-0.0666666666666667	0.79
CG1116	tio	2.33	0.113	0.5	-0.0666666666666667	0.79
CG1116	Pcl	2.21	0.113	0.5	-0.0666666666666667	0.79
CG1116	lin-28	2.11	0.113	0.5	-0.0666666666666667	0.79
CG1116	Rbf	2.1	0.113	0.5	-0.0666666666666667	0.79
CG1116	E2f1	2.1	0.113	0.5	-0.0666666666666667	0.79
CG1116	fd68A	2.07	0.113	0.5	-0.0666666666666667	0.79
CG1116	CG9305	1.99	0.113	0.5	-0.0666666666666667	0.79
CG1116	Opbp	1.76	0.113	0.5	-0.0666666666666667	0.79
CG1116	pita	1.76	0.113	0.5	-0.0666666666666667	0.79
CG1116	CTPsyn	1.75	0.113	0.5	-0.0666666666666667	0.79
CG1116	CG1603	1.69	0.113	0.5	-0.0666666666666667	0.79
CG1116	Rfx	1.68	0.113	0.5	-0.0666666666666667	0.79
CG1116	her	1.61	0.113	0.5	-0.0666666666666667	0.79
CG1116	jing	1.61	0.113	0.5	-0.0666666666666667	0.79
CG1116	nvy	1.6	0.113	0.5	-0.0666666666666667	0.79
CG1116	CG12219	1.52	0.113	0.5	-0.0666666666666667	0.79
CG1116	CG2790	1.47	0.113	0.5	-0.0666666666666667	0.79
CG1116	Ets97D	1.45	0.113	0.5	-0.0666666666666667	0.79
CG1116	CG8924	1.4	0.113	0.5	-0.0666666666666667	0.79
CG1116	CG1965	1.4	0.113	0.5	-0.0666666666666667	0.79
CG1116	su(Hw)	1.4	0.113	0.5	-0.0666666666666667	0.79
CG1116	CG16863	1.38	0.113	0.5	-0.0666666666666667	0.79
CG2604	CG11906	4.55	0.126	0.32	0.302613766334401	0.86
CG2604	CG8281	4.23	0.126	0.32	0.302613766334401	0.86
CG2604	net	2.74	0.126	0.32	0.302613766334401	0.86
CG2604	ktub	2.6	0.126	0.32	0.302613766334401	0.86
CG2604	CG3838	2.1	0.126	0.32	0.302613766334401	0.86
CG2604	Opbp	2.04	0.126	0.32	0.302613766334401	0.86
CG2604	mld	1.86	0.126	0.32	0.302613766334401	0.86
CG2604	tth	1.84	0.126	0.32	0.302613766334401	0.86
CG2604	Sox14	1.8	0.126	0.32	0.302613766334401	0.86
CG2604	Bap60	1.73	0.126	0.32	0.302613766334401	0.86
CG2604	E(z)	1.71	0.126	0.32	0.302613766334401	0.86
CG2604	CG30020	1.71	0.126	0.32	0.302613766334401	0.86
CG2604	MESR4	1.66	0.126	0.32	0.302613766334401	0.86
CG2604	sage	1.62	0.126	0.32	0.302613766334401	0.86
CG2604	bon	1.62	0.126	0.32	0.302613766334401	0.86
CG2604	Hr38	1.59	0.126	0.32	0.302613766334401	0.86
CG2604	az2	1.53	0.126	0.32	0.302613766334401	0.86
CG2604	CG9305	1.45	0.126	0.32	0.302613766334401	0.86
CG2604	CG44002	1.42	0.126	0.32	0.302613766334401	0.86
CG2604	CG17361	1.41	0.126	0.32	0.302613766334401	0.86
CG2604	CG4565	1.41	0.126	0.32	0.302613766334401	0.86
CG2604	fu2	1.41	0.126	0.32	0.302613766334401	0.86
CG2604	zf30C	1.41	0.126	0.32	0.302613766334401	0.86
CG2604	TfIIEalpha	1.24	0.126	0.32	0.302613766334401	0.86
CG2604	HP1c	1.24	0.126	0.32	0.302613766334401	0.86
CG2604	CG2712	1.21	0.126	0.32	0.302613766334401	0.86
CG2604	CG8765	1.18	0.126	0.32	0.302613766334401	0.86
CG2604	Rabex-5	1.17	0.126	0.32	0.302613766334401	0.86
CG2604	CG3065	1.16	0.126	0.32	0.302613766334401	0.86
CG2604	CG17359	1.14	0.126	0.32	0.302613766334401	0.86
Mms19	CG6272	8.72	0.08	-0.02	0.0975900072948533	0.13
Mms19	Mes4	4.65	0.08	-0.02	0.0975900072948533	0.13
Mms19	Pbp95	4.01	0.08	-0.02	0.0975900072948533	0.13
Mms19	CG5180	3.92	0.08	-0.02	0.0975900072948533	0.13
Mms19	CG34376	3.52	0.08	-0.02	0.0975900072948533	0.13
Mms19	CG12162	3.33	0.08	-0.02	0.0975900072948533	0.13
Mms19	CG14667	3.09	0.08	-0.02	0.0975900072948533	0.13
Mms19	Bap60	3.03	0.08	-0.02	0.0975900072948533	0.13
Mms19	CG1024	2.42	0.08	-0.02	0.0975900072948533	0.13
Mms19	CG7928	2.34	0.08	-0.02	0.0975900072948533	0.13
Mms19	zf30C	2.32	0.08	-0.02	0.0975900072948533	0.13
Mms19	Bx	2.21	0.08	-0.02	0.0975900072948533	0.13
Mms19	TfIIEalpha	2.19	0.08	-0.02	0.0975900072948533	0.13
Mms19	lilli	2.1	0.08	-0.02	0.0975900072948533	0.13
Mms19	CG8145	2.08	0.08	-0.02	0.0975900072948533	0.13
Mms19	cyc	1.85	0.08	-0.02	0.0975900072948533	0.13
Mms19	Opbp	1.85	0.08	-0.02	0.0975900072948533	0.13
Mms19	Rbf	1.84	0.08	-0.02	0.0975900072948533	0.13
Mms19	NELF-B	1.78	0.08	-0.02	0.0975900072948533	0.13
Mms19	Pcl	1.72	0.08	-0.02	0.0975900072948533	0.13
Mms19	CG10321	1.7	0.08	-0.02	0.0975900072948533	0.13
Mms19	CG4360	1.69	0.08	-0.02	0.0975900072948533	0.13
Mms19	Su(var)2-10	1.62	0.08	-0.02	0.0975900072948533	0.13
Mms19	CG8765	1.61	0.08	-0.02	0.0975900072948533	0.13
Mms19	CG12104	1.57	0.08	-0.02	0.0975900072948533	0.13
Mms19	E(z)	1.5	0.08	-0.02	0.0975900072948533	0.13
Mms19	caz	1.49	0.08	-0.02	0.0975900072948533	0.13
Mms19	tth	1.29	0.08	-0.02	0.0975900072948533	0.13
Mms19	Lpt	1.28	0.08	-0.02	0.0975900072948533	0.13
Mms19	bon	1.26	0.08	-0.02	0.0975900072948533	0.13
CG12163	Rbf	5.08	0.718	-0.17	-0.0413449115297362	0.48
CG12163	Taf2	3.38	0.718	-0.17	-0.0413449115297362	0.48
CG12163	MED7	3.38	0.718	-0.17	-0.0413449115297362	0.48
CG12163	msl-3	2.97	0.718	-0.17	-0.0413449115297362	0.48
CG12163	Hr38	2.82	0.718	-0.17	-0.0413449115297362	0.48
CG12163	CG15514	2.8	0.718	-0.17	-0.0413449115297362	0.48
CG12163	CG12236	2.73	0.718	-0.17	-0.0413449115297362	0.48
CG12163	dom	2.5	0.718	-0.17	-0.0413449115297362	0.48
CG12163	CG5180	2.41	0.718	-0.17	-0.0413449115297362	0.48
CG12163	CG30020	2.34	0.718	-0.17	-0.0413449115297362	0.48
CG12163	Bx	2.29	0.718	-0.17	-0.0413449115297362	0.48
CG12163	CG7839	2.27	0.718	-0.17	-0.0413449115297362	0.48
CG12163	MED15	2.26	0.718	-0.17	-0.0413449115297362	0.48
CG12163	yem	2.05	0.718	-0.17	-0.0413449115297362	0.48
CG12163	CG7745	2.04	0.718	-0.17	-0.0413449115297362	0.48
CG12163	pzg	1.84	0.718	-0.17	-0.0413449115297362	0.48
CG12163	Spt5	1.76	0.718	-0.17	-0.0413449115297362	0.48
CG12163	stc	1.76	0.718	-0.17	-0.0413449115297362	0.48
CG12163	CG18476	1.76	0.718	-0.17	-0.0413449115297362	0.48
CG12163	CG7357	1.73	0.718	-0.17	-0.0413449115297362	0.48
CG12163	CG17361	1.7	0.718	-0.17	-0.0413449115297362	0.48
CG12163	CG13624	1.69	0.718	-0.17	-0.0413449115297362	0.48
CG12163	CG10979	1.68	0.718	-0.17	-0.0413449115297362	0.48
CG12163	CG7928	1.68	0.718	-0.17	-0.0413449115297362	0.48
CG12163	CTCF	1.67	0.718	-0.17	-0.0413449115297362	0.48
CG12163	hpo	1.62	0.718	-0.17	-0.0413449115297362	0.48
CG12163	CG2712	1.6	0.718	-0.17	-0.0413449115297362	0.48
CG12163	Iswi	1.59	0.718	-0.17	-0.0413449115297362	0.48
CG12163	pr-set7	1.53	0.718	-0.17	-0.0413449115297362	0.48
CG12163	CG4854	1.52	0.718	-0.17	-0.0413449115297362	0.48
mtd	Atac2	5.67	0.235	-0.4	0.124034734589208	0.05
mtd	fu2	3.85	0.235	-0.4	0.124034734589208	0.05
mtd	CG8388	3.26	0.235	-0.4	0.124034734589208	0.05
mtd	CG4854	2.89	0.235	-0.4	0.124034734589208	0.05
mtd	lin-28	2.54	0.235	-0.4	0.124034734589208	0.05
mtd	stck	2.4	0.235	-0.4	0.124034734589208	0.05
mtd	CG10209	2.16	0.235	-0.4	0.124034734589208	0.05
mtd	CG12267	2.08	0.235	-0.4	0.124034734589208	0.05
mtd	Snr1	2.08	0.235	-0.4	0.124034734589208	0.05
mtd	Hmr	1.98	0.235	-0.4	0.124034734589208	0.05
mtd	GATAd	1.96	0.235	-0.4	0.124034734589208	0.05
mtd	tara	1.83	0.235	-0.4	0.124034734589208	0.05
mtd	MED25	1.75	0.235	-0.4	0.124034734589208	0.05
mtd	ssp	1.73	0.235	-0.4	0.124034734589208	0.05
mtd	CR43670	1.7	0.235	-0.4	0.124034734589208	0.05
mtd	CG4360	1.67	0.235	-0.4	0.124034734589208	0.05
mtd	trr	1.56	0.235	-0.4	0.124034734589208	0.05
mtd	CG13775	1.56	0.235	-0.4	0.124034734589208	0.05
mtd	ZnT49B	1.55	0.235	-0.4	0.124034734589208	0.05
mtd	Hr39	1.54	0.235	-0.4	0.124034734589208	0.05
mtd	CG9215	1.53	0.235	-0.4	0.124034734589208	0.05
mtd	CG30020	1.52	0.235	-0.4	0.124034734589208	0.05
mtd	Iswi	1.51	0.235	-0.4	0.124034734589208	0.05
mtd	Lmpt	1.5	0.235	-0.4	0.124034734589208	0.05
mtd	CG8145	1.5	0.235	-0.4	0.124034734589208	0.05
mtd	CG2116	1.5	0.235	-0.4	0.124034734589208	0.05
mtd	ERR	1.47	0.235	-0.4	0.124034734589208	0.05
mtd	dwg	1.46	0.235	-0.4	0.124034734589208	0.05
mtd	CG3847	1.45	0.235	-0.4	0.124034734589208	0.05
mtd	Rabex-5	1.45	0.235	-0.4	0.124034734589208	0.05
CG11999	CG8950	4.51	0.121	-0.2	0.152894157431288	0.37
CG11999	MED4	3.11	0.121	-0.2	0.152894157431288	0.37
CG11999	phol	3.02	0.121	-0.2	0.152894157431288	0.37
CG11999	Eip74EF	2.53	0.121	-0.2	0.152894157431288	0.37
CG11999	dalao	2.48	0.121	-0.2	0.152894157431288	0.37
CG11999	caz	2.42	0.121	-0.2	0.152894157431288	0.37
CG11999	RpIII128	2.4	0.121	-0.2	0.152894157431288	0.37
CG11999	tara	2.34	0.121	-0.2	0.152894157431288	0.37
CG11999	Mef2	2.22	0.121	-0.2	0.152894157431288	0.37
CG11999	CG44002	2.21	0.121	-0.2	0.152894157431288	0.37
CG11999	CG6272	2.16	0.121	-0.2	0.152894157431288	0.37
CG11999	mamo	2.14	0.121	-0.2	0.152894157431288	0.37
CG11999	Hmg-2	1.98	0.121	-0.2	0.152894157431288	0.37
CG11999	CR43671	1.97	0.121	-0.2	0.152894157431288	0.37
CG11999	Pcl	1.92	0.121	-0.2	0.152894157431288	0.37
CG11999	CG14117	1.91	0.121	-0.2	0.152894157431288	0.37
CG11999	Su(z)2	1.91	0.121	-0.2	0.152894157431288	0.37
CG11999	Su(var)2-HP2	1.9	0.121	-0.2	0.152894157431288	0.37
CG11999	CG11317	1.76	0.121	-0.2	0.152894157431288	0.37
CG11999	jing	1.67	0.121	-0.2	0.152894157431288	0.37
CG11999	CG7839	1.67	0.121	-0.2	0.152894157431288	0.37
CG11999	Brf	1.63	0.121	-0.2	0.152894157431288	0.37
CG11999	CG7745	1.6	0.121	-0.2	0.152894157431288	0.37
CG11999	mld	1.59	0.121	-0.2	0.152894157431288	0.37
CG11999	Hr96	1.58	0.121	-0.2	0.152894157431288	0.37
CG11999	E2f1	1.57	0.121	-0.2	0.152894157431288	0.37
CG11999	Lmpt	1.53	0.121	-0.2	0.152894157431288	0.37
CG11999	CG31460	1.47	0.121	-0.2	0.152894157431288	0.37
CG11999	Nufip	1.46	0.121	-0.2	0.152894157431288	0.37
CG11999	CG10959	1.46	0.121	-0.2	0.152894157431288	0.37
Prosbeta7	Mad	8.53	0.121	0.14	0.181568259800641	0.04
Prosbeta7	CG1602	7.47	0.121	0.14	0.181568259800641	0.04
Prosbeta7	Rabex-5	4.57	0.121	0.14	0.181568259800641	0.04
Prosbeta7	lilli	3.05	0.121	0.14	0.181568259800641	0.04
Prosbeta7	MBD-R2	2.73	0.121	0.14	0.181568259800641	0.04
Prosbeta7	pr-set7	2.59	0.121	0.14	0.181568259800641	0.04
Prosbeta7	CG7818	2.58	0.121	0.14	0.181568259800641	0.04
Prosbeta7	CG31460	2.43	0.121	0.14	0.181568259800641	0.04
Prosbeta7	CG6254	2.31	0.121	0.14	0.181568259800641	0.04
Prosbeta7	her	2.16	0.121	0.14	0.181568259800641	0.04
Prosbeta7	CG16863	2.1	0.121	0.14	0.181568259800641	0.04
Prosbeta7	CG1792	2.07	0.121	0.14	0.181568259800641	0.04
Prosbeta7	mxc	2.06	0.121	0.14	0.181568259800641	0.04
Prosbeta7	phol	1.99	0.121	0.14	0.181568259800641	0.04
Prosbeta7	Trl	1.98	0.121	0.14	0.181568259800641	0.04
Prosbeta7	hng3	1.87	0.121	0.14	0.181568259800641	0.04
Prosbeta7	Dref	1.83	0.121	0.14	0.181568259800641	0.04
Prosbeta7	Mrtf	1.82	0.121	0.14	0.181568259800641	0.04
Prosbeta7	CG7556	1.76	0.121	0.14	0.181568259800641	0.04
Prosbeta7	E2f1	1.72	0.121	0.14	0.181568259800641	0.04
Prosbeta7	pad	1.69	0.121	0.14	0.181568259800641	0.04
Prosbeta7	CG11456	1.57	0.121	0.14	0.181568259800641	0.04
Prosbeta7	CG8281	1.56	0.121	0.14	0.181568259800641	0.04
Prosbeta7	Su(z)12	1.53	0.121	0.14	0.181568259800641	0.04
Prosbeta7	CTPsyn	1.53	0.121	0.14	0.181568259800641	0.04
Prosbeta7	Bx	1.51	0.121	0.14	0.181568259800641	0.04
Prosbeta7	Spt5	1.5	0.121	0.14	0.181568259800641	0.04
Prosbeta7	Side	1.47	0.121	0.14	0.181568259800641	0.04
Prosbeta7	bon	1.45	0.121	0.14	0.181568259800641	0.04
Prosbeta7	stc	1.44	0.121	0.14	0.181568259800641	0.04
Cerk	ERR	9.24	0.088	0.5	0.124034734589208	0.17
Cerk	Su(H)	3.89	0.088	0.5	0.124034734589208	0.17
Cerk	Opbp	3.02	0.088	0.5	0.124034734589208	0.17
Cerk	CG3847	2.84	0.088	0.5	0.124034734589208	0.17
Cerk	dbr	2.79	0.088	0.5	0.124034734589208	0.17
Cerk	CG8944	2.55	0.088	0.5	0.124034734589208	0.17
Cerk	stc	2.41	0.088	0.5	0.124034734589208	0.17
Cerk	grp	2.35	0.088	0.5	0.124034734589208	0.17
Cerk	CG14667	2.28	0.088	0.5	0.124034734589208	0.17
Cerk	her	2.15	0.088	0.5	0.124034734589208	0.17
Cerk	CG3281	2.14	0.088	0.5	0.124034734589208	0.17
Cerk	MBD-R2	2.07	0.088	0.5	0.124034734589208	0.17
Cerk	MED17	2.01	0.088	0.5	0.124034734589208	0.17
Cerk	CG30020	2	0.088	0.5	0.124034734589208	0.17
Cerk	Sry-delta	1.98	0.088	0.5	0.124034734589208	0.17
Cerk	crm	1.98	0.088	0.5	0.124034734589208	0.17
Cerk	Mef2	1.96	0.088	0.5	0.124034734589208	0.17
Cerk	CG18476	1.94	0.088	0.5	0.124034734589208	0.17
Cerk	CG4854	1.93	0.088	0.5	0.124034734589208	0.17
Cerk	Su(var)2-HP2	1.91	0.088	0.5	0.124034734589208	0.17
Cerk	Asciz	1.86	0.088	0.5	0.124034734589208	0.17
Cerk	Eip93F	1.75	0.088	0.5	0.124034734589208	0.17
Cerk	CG18265	1.69	0.088	0.5	0.124034734589208	0.17
Cerk	Mi-2	1.69	0.088	0.5	0.124034734589208	0.17
Cerk	CG32982	1.65	0.088	0.5	0.124034734589208	0.17
Cerk	pr-set7	1.64	0.088	0.5	0.124034734589208	0.17
Cerk	CG14712	1.61	0.088	0.5	0.124034734589208	0.17
Cerk	Dad	1.45	0.088	0.5	0.124034734589208	0.17
Cerk	Hr78	1.43	0.088	0.5	0.124034734589208	0.17
Cerk	Sox14	1.42	0.088	0.5	0.124034734589208	0.17
CG14667	CG5180	8.52	0.119	-0.03	0.258198889747161	0.47
CG14667	Cp190	5.15	0.119	-0.03	0.258198889747161	0.47
CG14667	Opbp	3.74	0.119	-0.03	0.258198889747161	0.47
CG14667	e(y)3	2.92	0.119	-0.03	0.258198889747161	0.47
CG14667	Mat1	2.88	0.119	-0.03	0.258198889747161	0.47
CG14667	CG11695	2.87	0.119	-0.03	0.258198889747161	0.47
CG14667	spt4	2.78	0.119	-0.03	0.258198889747161	0.47
CG14667	mTTF	2.77	0.119	-0.03	0.258198889747161	0.47
CG14667	CG17802	2.54	0.119	-0.03	0.258198889747161	0.47
CG14667	Ssl1	2.36	0.119	-0.03	0.258198889747161	0.47
CG14667	Brf	2.35	0.119	-0.03	0.258198889747161	0.47
CG14667	CG33213	2.19	0.119	-0.03	0.258198889747161	0.47
CG14667	CG8765	2.17	0.119	-0.03	0.258198889747161	0.47
CG14667	CG11696	2.16	0.119	-0.03	0.258198889747161	0.47
CG14667	CG6163	2.04	0.119	-0.03	0.258198889747161	0.47
CG14667	CG2202	1.96	0.119	-0.03	0.258198889747161	0.47
CG14667	net	1.94	0.119	-0.03	0.258198889747161	0.47
CG14667	CG10147	1.92	0.119	-0.03	0.258198889747161	0.47
CG14667	CG7357	1.85	0.119	-0.03	0.258198889747161	0.47
CG14667	MESR4	1.71	0.119	-0.03	0.258198889747161	0.47
CG14667	ash2	1.64	0.119	-0.03	0.258198889747161	0.47
CG14667	esn	1.62	0.119	-0.03	0.258198889747161	0.47
CG14667	cyc	1.55	0.119	-0.03	0.258198889747161	0.47
CG14667	CG11317	1.48	0.119	-0.03	0.258198889747161	0.47
CG14667	Taf8	1.43	0.119	-0.03	0.258198889747161	0.47
CG14667	CG30020	1.37	0.119	-0.03	0.258198889747161	0.47
CG14667	CG8145	1.33	0.119	-0.03	0.258198889747161	0.47
CG14667	CG16863	1.27	0.119	-0.03	0.258198889747161	0.47
CG14667	phol	1.26	0.119	-0.03	0.258198889747161	0.47
CG14667	Side	1.23	0.119	-0.03	0.258198889747161	0.47
CG14669	CG2116	4.88	0.143	0.19	0.254823595718813	0.34
CG14669	CG12104	4.35	0.143	0.19	0.254823595718813	0.34
CG14669	M1BP	3.43	0.143	0.19	0.254823595718813	0.34
CG14669	CG8216	2.82	0.143	0.19	0.254823595718813	0.34
CG14669	MBD-R2	2.51	0.143	0.19	0.254823595718813	0.34
CG14669	CG4854	2.41	0.143	0.19	0.254823595718813	0.34
CG14669	CG11906	2.39	0.143	0.19	0.254823595718813	0.34
CG14669	CG8281	2.3	0.143	0.19	0.254823595718813	0.34
CG14669	Taf2	2.16	0.143	0.19	0.254823595718813	0.34
CG14669	CG17359	2.03	0.143	0.19	0.254823595718813	0.34
CG14669	Eip74EF	2.01	0.143	0.19	0.254823595718813	0.34
CG14669	CG5196	1.92	0.143	0.19	0.254823595718813	0.34
CG14669	ppl	1.91	0.143	0.19	0.254823595718813	0.34
CG14669	Lhr	1.9	0.143	0.19	0.254823595718813	0.34
CG14669	CG13775	1.88	0.143	0.19	0.254823595718813	0.34
CG14669	caz	1.88	0.143	0.19	0.254823595718813	0.34
CG14669	Fen1	1.86	0.143	0.19	0.254823595718813	0.34
CG14669	gce	1.82	0.143	0.19	0.254823595718813	0.34
CG14669	hng2	1.75	0.143	0.19	0.254823595718813	0.34
CG14669	CG1647	1.74	0.143	0.19	0.254823595718813	0.34
CG14669	Hr39	1.73	0.143	0.19	0.254823595718813	0.34
CG14669	TFAM	1.73	0.143	0.19	0.254823595718813	0.34
CG14669	Bap55	1.66	0.143	0.19	0.254823595718813	0.34
CG14669	Su(var)2-10	1.63	0.143	0.19	0.254823595718813	0.34
CG14669	hpo	1.63	0.143	0.19	0.254823595718813	0.34
CG14669	CG8145	1.6	0.143	0.19	0.254823595718813	0.34
CG14669	CG4424	1.57	0.143	0.19	0.254823595718813	0.34
CG14669	Side	1.48	0.143	0.19	0.254823595718813	0.34
CG14669	CG8924	1.47	0.143	0.19	0.254823595718813	0.34
CG14669	Ets97D	1.46	0.143	0.19	0.254823595718813	0.34
CG12162	CG6272	4.24	0.122	-0.31	0.0975900072948533	0.19
CG12162	Lmpt	4.2	0.122	-0.31	0.0975900072948533	0.19
CG12162	CG6689	3.54	0.122	-0.31	0.0975900072948533	0.19
CG12162	Mes4	3.16	0.122	-0.31	0.0975900072948533	0.19
CG12162	Mtp	2.84	0.122	-0.31	0.0975900072948533	0.19
CG12162	RpII33	2.7	0.122	-0.31	0.0975900072948533	0.19
CG12162	CG10979	2.66	0.122	-0.31	0.0975900072948533	0.19
CG12162	CG5953	2.34	0.122	-0.31	0.0975900072948533	0.19
CG12162	mute	2.21	0.122	-0.31	0.0975900072948533	0.19
CG12162	CG8159	2.1	0.122	-0.31	0.0975900072948533	0.19
CG12162	CG5180	2.04	0.122	-0.31	0.0975900072948533	0.19
CG12162	Mi-2	2.02	0.122	-0.31	0.0975900072948533	0.19
CG12162	l(2)k10201	1.81	0.122	-0.31	0.0975900072948533	0.19
CG12162	az2	1.78	0.122	-0.31	0.0975900072948533	0.19
CG12162	CG5245	1.78	0.122	-0.31	0.0975900072948533	0.19
CG12162	row	1.73	0.122	-0.31	0.0975900072948533	0.19
CG12162	bs	1.72	0.122	-0.31	0.0975900072948533	0.19
CG12162	RpIII128	1.71	0.122	-0.31	0.0975900072948533	0.19
CG12162	CG10209	1.59	0.122	-0.31	0.0975900072948533	0.19
CG12162	CG7745	1.59	0.122	-0.31	0.0975900072948533	0.19
CG12162	CG6683	1.57	0.122	-0.31	0.0975900072948533	0.19
CG12162	CkIIalpha-i1	1.56	0.122	-0.31	0.0975900072948533	0.19
CG12162	CG3815	1.56	0.122	-0.31	0.0975900072948533	0.19
CG12162	Max	1.54	0.122	-0.31	0.0975900072948533	0.19
CG12162	CG2199	1.54	0.122	-0.31	0.0975900072948533	0.19
CG12162	CG34422	1.51	0.122	-0.31	0.0975900072948533	0.19
CG12162	CG45071	1.47	0.122	-0.31	0.0975900072948533	0.19
CG12162	Chrac-14	1.43	0.122	-0.31	0.0975900072948533	0.19
CG12162	Set2	1.42	0.122	-0.31	0.0975900072948533	0.19
CG12162	CG3281	1.41	0.122	-0.31	0.0975900072948533	0.19
Hcs	Tbp	4.75	0.099	-0.35	0.0666666666666667	0.01
Hcs	CG17802	4.54	0.099	-0.35	0.0666666666666667	0.01
Hcs	wdn	4.09	0.099	-0.35	0.0666666666666667	0.01
Hcs	lid	3.24	0.099	-0.35	0.0666666666666667	0.01
Hcs	az2	2.69	0.099	-0.35	0.0666666666666667	0.01
Hcs	tara	2.61	0.099	-0.35	0.0666666666666667	0.01
Hcs	CG7556	2.37	0.099	-0.35	0.0666666666666667	0.01
Hcs	Su(var)3-7	2.17	0.099	-0.35	0.0666666666666667	0.01
Hcs	Hr78	2.1	0.099	-0.35	0.0666666666666667	0.01
Hcs	CG12219	1.95	0.099	-0.35	0.0666666666666667	0.01
Hcs	Ssrp	1.69	0.099	-0.35	0.0666666666666667	0.01
Hcs	CG3919	1.66	0.099	-0.35	0.0666666666666667	0.01
Hcs	Dref	1.51	0.099	-0.35	0.0666666666666667	0.01
Hcs	CG17361	1.5	0.099	-0.35	0.0666666666666667	0.01
Hcs	phol	1.46	0.099	-0.35	0.0666666666666667	0.01
Hcs	RpIII128	1.42	0.099	-0.35	0.0666666666666667	0.01
Hcs	Sox14	1.41	0.099	-0.35	0.0666666666666667	0.01
Hcs	CG3847	1.36	0.099	-0.35	0.0666666666666667	0.01
Hcs	lin-28	1.36	0.099	-0.35	0.0666666666666667	0.01
Hcs	CG3065	1.36	0.099	-0.35	0.0666666666666667	0.01
Hcs	CG10979	1.35	0.099	-0.35	0.0666666666666667	0.01
Hcs	CG13624	1.34	0.099	-0.35	0.0666666666666667	0.01
Hcs	CG8924	1.33	0.099	-0.35	0.0666666666666667	0.01
Hcs	Su(var)2-HP2	1.33	0.099	-0.35	0.0666666666666667	0.01
Hcs	CG44247	1.3	0.099	-0.35	0.0666666666666667	0.01
Hcs	bon	1.29	0.099	-0.35	0.0666666666666667	0.01
Hcs	Asciz	1.29	0.099	-0.35	0.0666666666666667	0.01
Hcs	CG31510	1.25	0.099	-0.35	0.0666666666666667	0.01
Hcs	CG11696	1.25	0.099	-0.35	0.0666666666666667	0.01
Hcs	Hr38	1.25	0.099	-0.35	0.0666666666666667	0.01
Itp-r83A	CG13775	8.45	0.147	-0.22	0.0975900072948533	0.01
Itp-r83A	CG1603	5.28	0.147	-0.22	0.0975900072948533	0.01
Itp-r83A	HP1c	4.95	0.147	-0.22	0.0975900072948533	0.01
Itp-r83A	Lmpt	4.01	0.147	-0.22	0.0975900072948533	0.01
Itp-r83A	gce	3.62	0.147	-0.22	0.0975900072948533	0.01
Itp-r83A	Hmg-2	3.3	0.147	-0.22	0.0975900072948533	0.01
Itp-r83A	ppl	2.69	0.147	-0.22	0.0975900072948533	0.01
Itp-r83A	RpIII128	2.67	0.147	-0.22	0.0975900072948533	0.01
Itp-r83A	Rabex-5	2.41	0.147	-0.22	0.0975900072948533	0.01
Itp-r83A	fu2	2.39	0.147	-0.22	0.0975900072948533	0.01
Itp-r83A	MED25	2.13	0.147	-0.22	0.0975900072948533	0.01
Itp-r83A	spt4	1.99	0.147	-0.22	0.0975900072948533	0.01
Itp-r83A	Dh44-R2	1.96	0.147	-0.22	0.0975900072948533	0.01
Itp-r83A	Su(z)12	1.84	0.147	-0.22	0.0975900072948533	0.01
Itp-r83A	CG1647	1.81	0.147	-0.22	0.0975900072948533	0.01
Itp-r83A	Taf5	1.75	0.147	-0.22	0.0975900072948533	0.01
Itp-r83A	stck	1.56	0.147	-0.22	0.0975900072948533	0.01
Itp-r83A	msl-3	1.55	0.147	-0.22	0.0975900072948533	0.01
Itp-r83A	CG17361	1.51	0.147	-0.22	0.0975900072948533	0.01
Itp-r83A	pita	1.5	0.147	-0.22	0.0975900072948533	0.01
Itp-r83A	NELF-B	1.46	0.147	-0.22	0.0975900072948533	0.01
Itp-r83A	MRG15	1.43	0.147	-0.22	0.0975900072948533	0.01
Itp-r83A	pad	1.42	0.147	-0.22	0.0975900072948533	0.01
Itp-r83A	CG4936	1.38	0.147	-0.22	0.0975900072948533	0.01
Itp-r83A	CG3065	1.36	0.147	-0.22	0.0975900072948533	0.01
Itp-r83A	CG17186	1.36	0.147	-0.22	0.0975900072948533	0.01
Itp-r83A	lid	1.34	0.147	-0.22	0.0975900072948533	0.01
Itp-r83A	CG6163	1.34	0.147	-0.22	0.0975900072948533	0.01
Itp-r83A	Eip93F	1.32	0.147	-0.22	0.0975900072948533	0.01
Itp-r83A	ERR	1.31	0.147	-0.22	0.0975900072948533	0.01
CG12746	CG8216	5.38	0.111	-0.06	0.149071198499986	0.29
CG12746	Tbp	3.77	0.111	-0.06	0.149071198499986	0.29
CG12746	Fen1	3.73	0.111	-0.06	0.149071198499986	0.29
CG12746	CG7987	3.45	0.111	-0.06	0.149071198499986	0.29
CG12746	Mef2	3.41	0.111	-0.06	0.149071198499986	0.29
CG12746	CG10147	3.1	0.111	-0.06	0.149071198499986	0.29
CG12746	CG10321	3.07	0.111	-0.06	0.149071198499986	0.29
CG12746	Tfb1	2.66	0.111	-0.06	0.149071198499986	0.29
CG12746	Su(H)	2.62	0.111	-0.06	0.149071198499986	0.29
CG12746	CG4424	2.34	0.111	-0.06	0.149071198499986	0.29
CG12746	Pcl	2.31	0.111	-0.06	0.149071198499986	0.29
CG12746	az2	2.15	0.111	-0.06	0.149071198499986	0.29
CG12746	CG17802	2.15	0.111	-0.06	0.149071198499986	0.29
CG12746	Pbp95	1.94	0.111	-0.06	0.149071198499986	0.29
CG12746	Ssl1	1.92	0.111	-0.06	0.149071198499986	0.29
CG12746	CG34376	1.83	0.111	-0.06	0.149071198499986	0.29
CG12746	Lpt	1.77	0.111	-0.06	0.149071198499986	0.29
CG12746	pr-set7	1.69	0.111	-0.06	0.149071198499986	0.29
CG12746	GATAd	1.66	0.111	-0.06	0.149071198499986	0.29
CG12746	CG3838	1.65	0.111	-0.06	0.149071198499986	0.29
CG12746	wdn	1.65	0.111	-0.06	0.149071198499986	0.29
CG12746	rgr	1.64	0.111	-0.06	0.149071198499986	0.29
CG12746	CG11317	1.63	0.111	-0.06	0.149071198499986	0.29
CG12746	M1BP	1.63	0.111	-0.06	0.149071198499986	0.29
CG12746	ssp	1.62	0.111	-0.06	0.149071198499986	0.29
CG12746	lid	1.58	0.111	-0.06	0.149071198499986	0.29
CG12746	her	1.58	0.111	-0.06	0.149071198499986	0.29
CG12746	MBD-R2	1.58	0.111	-0.06	0.149071198499986	0.29
CG12746	TH1	1.56	0.111	-0.06	0.149071198499986	0.29
CG12746	Cp190	1.55	0.111	-0.06	0.149071198499986	0.29
Rheb	CG8159	5.27	0.09	-0.12	1	0.76
Rheb	MESR4	4.41	0.09	-0.12	1	0.76
Rheb	Trf	3.34	0.09	-0.12	1	0.76
Rheb	rgr	2.68	0.09	-0.12	1	0.76
Rheb	TH1	2.25	0.09	-0.12	1	0.76
Rheb	sba	2.23	0.09	-0.12	1	0.76
Rheb	hng3	2.07	0.09	-0.12	1	0.76
Rheb	MBD-R2	2	0.09	-0.12	1	0.76
Rheb	gce	1.97	0.09	-0.12	1	0.76
Rheb	ZnT49B	1.94	0.09	-0.12	1	0.76
Rheb	Lpt	1.86	0.09	-0.12	1	0.76
Rheb	Opbp	1.68	0.09	-0.12	1	0.76
Rheb	CG33213	1.61	0.09	-0.12	1	0.76
Rheb	CG34376	1.59	0.09	-0.12	1	0.76
Rheb	Kdm2	1.55	0.09	-0.12	1	0.76
Rheb	mxc	1.54	0.09	-0.12	1	0.76
Rheb	RpII33	1.53	0.09	-0.12	1	0.76
Rheb	mTTF	1.53	0.09	-0.12	1	0.76
Rheb	msl-3	1.46	0.09	-0.12	1	0.76
Rheb	Su(z)12	1.42	0.09	-0.12	1	0.76
Rheb	stck	1.38	0.09	-0.12	1	0.76
Rheb	Crc	1.37	0.09	-0.12	1	0.76
Rheb	CG11456	1.35	0.09	-0.12	1	0.76
Rheb	sage	1.34	0.09	-0.12	1	0.76
Rheb	Bx	1.34	0.09	-0.12	1	0.76
Rheb	Tbp	1.33	0.09	-0.12	1	0.76
Rheb	CR43671	1.33	0.09	-0.12	1	0.76
Rheb	CG6276	1.32	0.09	-0.12	1	0.76
Rheb	lid	1.25	0.09	-0.12	1	0.76
Rheb	M1BP	1.25	0.09	-0.12	1	0.76
rev7	dom	4.94	0.067	0.17	0.2	0.5
rev7	Eip93F	4.83	0.067	0.17	0.2	0.5
rev7	CG12768	2.97	0.067	0.17	0.2	0.5
rev7	tara	2.97	0.067	0.17	0.2	0.5
rev7	Rfx	2.78	0.067	0.17	0.2	0.5
rev7	CG8159	2.57	0.067	0.17	0.2	0.5
rev7	Bug22	2.28	0.067	0.17	0.2	0.5
rev7	Mad	2.23	0.067	0.17	0.2	0.5
rev7	ash2	2.13	0.067	0.17	0.2	0.5
rev7	CG6683	2.11	0.067	0.17	0.2	0.5
rev7	E2f2	1.98	0.067	0.17	0.2	0.5
rev7	CG6254	1.84	0.067	0.17	0.2	0.5
rev7	Su(z)2	1.83	0.067	0.17	0.2	0.5
rev7	CkIIalpha-i1	1.74	0.067	0.17	0.2	0.5
rev7	Eip74EF	1.65	0.067	0.17	0.2	0.5
rev7	gce	1.64	0.067	0.17	0.2	0.5
rev7	Atac2	1.63	0.067	0.17	0.2	0.5
rev7	CG17328	1.6	0.067	0.17	0.2	0.5
rev7	Mi-2	1.6	0.067	0.17	0.2	0.5
rev7	Pbp95	1.59	0.067	0.17	0.2	0.5
rev7	esn	1.48	0.067	0.17	0.2	0.5
rev7	CG11906	1.42	0.067	0.17	0.2	0.5
rev7	pzg	1.4	0.067	0.17	0.2	0.5
rev7	sba	1.32	0.067	0.17	0.2	0.5
rev7	caz	1.3	0.067	0.17	0.2	0.5
rev7	CG10147	1.3	0.067	0.17	0.2	0.5
rev7	CG6686	1.28	0.067	0.17	0.2	0.5
rev7	MED17	1.23	0.067	0.17	0.2	0.5
rev7	CG31224	1.18	0.067	0.17	0.2	0.5
rev7	CG7987	1.18	0.067	0.17	0.2	0.5
noi	Hr38	5.46	0.052	0.09	0.149071198499986	0.17
noi	CG11560	5.36	0.052	0.09	0.149071198499986	0.17
noi	CG7745	4.62	0.052	0.09	0.149071198499986	0.17
noi	CG7818	4.09	0.052	0.09	0.149071198499986	0.17
noi	Mad	3.92	0.052	0.09	0.149071198499986	0.17
noi	Eip74EF	3.71	0.052	0.09	0.149071198499986	0.17
noi	CG32982	2.79	0.052	0.09	0.149071198499986	0.17
noi	CG13624	2.57	0.052	0.09	0.149071198499986	0.17
noi	E2f2	2.55	0.052	0.09	0.149071198499986	0.17
noi	CG7987	2.45	0.052	0.09	0.149071198499986	0.17
noi	CG10904	2.36	0.052	0.09	0.149071198499986	0.17
noi	tara	2.15	0.052	0.09	0.149071198499986	0.17
noi	CG2790	2.1	0.052	0.09	0.149071198499986	0.17
noi	CG15011	2.07	0.052	0.09	0.149071198499986	0.17
noi	Bx	2.01	0.052	0.09	0.149071198499986	0.17
noi	tio	1.93	0.052	0.09	0.149071198499986	0.17
noi	CG12219	1.89	0.052	0.09	0.149071198499986	0.17
noi	cyc	1.87	0.052	0.09	0.149071198499986	0.17
noi	Lmpt	1.85	0.052	0.09	0.149071198499986	0.17
noi	esn	1.84	0.052	0.09	0.149071198499986	0.17
noi	MESR4	1.83	0.052	0.09	0.149071198499986	0.17
noi	ash2	1.82	0.052	0.09	0.149071198499986	0.17
noi	RpII33	1.79	0.052	0.09	0.149071198499986	0.17
noi	CG32700	1.64	0.052	0.09	0.149071198499986	0.17
noi	CG13123	1.62	0.052	0.09	0.149071198499986	0.17
noi	NELF-B	1.58	0.052	0.09	0.149071198499986	0.17
noi	gce	1.51	0.052	0.09	0.149071198499986	0.17
noi	Trf	1.48	0.052	0.09	0.149071198499986	0.17
noi	CG2712	1.45	0.052	0.09	0.149071198499986	0.17
noi	CG2875	1.44	0.052	0.09	0.149071198499986	0.17
Spec2	CG8924	8.62	0.156	-0.09	0.0975900072948533	0.11
Spec2	Chrac-14	3.83	0.156	-0.09	0.0975900072948533	0.11
Spec2	l(2)k10201	3.1	0.156	-0.09	0.0975900072948533	0.11
Spec2	HP1c	3.02	0.156	-0.09	0.0975900072948533	0.11
Spec2	CG6765	2.9	0.156	-0.09	0.0975900072948533	0.11
Spec2	brk	2.39	0.156	-0.09	0.0975900072948533	0.11
Spec2	Pcl	2.22	0.156	-0.09	0.0975900072948533	0.11
Spec2	CG15073	2.16	0.156	-0.09	0.0975900072948533	0.11
Spec2	CG32982	1.98	0.156	-0.09	0.0975900072948533	0.11
Spec2	Ravus	1.95	0.156	-0.09	0.0975900072948533	0.11
Spec2	CG7745	1.85	0.156	-0.09	0.0975900072948533	0.11
Spec2	CG5196	1.84	0.156	-0.09	0.0975900072948533	0.11
Spec2	Asciz	1.84	0.156	-0.09	0.0975900072948533	0.11
Spec2	CG5245	1.82	0.156	-0.09	0.0975900072948533	0.11
Spec2	az2	1.75	0.156	-0.09	0.0975900072948533	0.11
Spec2	CG7839	1.74	0.156	-0.09	0.0975900072948533	0.11
Spec2	CG10321	1.72	0.156	-0.09	0.0975900072948533	0.11
Spec2	ssp	1.71	0.156	-0.09	0.0975900072948533	0.11
Spec2	CG16863	1.69	0.156	-0.09	0.0975900072948533	0.11
Spec2	CG7785	1.69	0.156	-0.09	0.0975900072948533	0.11
Spec2	Cdc5	1.68	0.156	-0.09	0.0975900072948533	0.11
Spec2	CG9948	1.68	0.156	-0.09	0.0975900072948533	0.11
Spec2	CG31460	1.65	0.156	-0.09	0.0975900072948533	0.11
Spec2	MRG15	1.65	0.156	-0.09	0.0975900072948533	0.11
Spec2	CG2202	1.64	0.156	-0.09	0.0975900072948533	0.11
Spec2	Trf	1.59	0.156	-0.09	0.0975900072948533	0.11
Spec2	CG2199	1.58	0.156	-0.09	0.0975900072948533	0.11
Spec2	gce	1.55	0.156	-0.09	0.0975900072948533	0.11
Spec2	pad	1.38	0.156	-0.09	0.0975900072948533	0.11
Spec2	CG12659	1.33	0.156	-0.09	0.0975900072948533	0.11
RpL13A	CG11456	3.57	0.106	0.17	0.786795792469443	0.78
RpL13A	msl-3	3.55	0.106	0.17	0.786795792469443	0.78
RpL13A	CG2116	3	0.106	0.17	0.786795792469443	0.78
RpL13A	CG12659	2.81	0.106	0.17	0.786795792469443	0.78
RpL13A	CG2790	2.4	0.106	0.17	0.786795792469443	0.78
RpL13A	bs	2.33	0.106	0.17	0.786795792469443	0.78
RpL13A	M1BP	2.29	0.106	0.17	0.786795792469443	0.78
RpL13A	trem	2.24	0.106	0.17	0.786795792469443	0.78
RpL13A	MED7	2.22	0.106	0.17	0.786795792469443	0.78
RpL13A	Mef2	2.11	0.106	0.17	0.786795792469443	0.78
RpL13A	CG4820	1.93	0.106	0.17	0.786795792469443	0.78
RpL13A	Mes4	1.88	0.106	0.17	0.786795792469443	0.78
RpL13A	net	1.87	0.106	0.17	0.786795792469443	0.78
RpL13A	mld	1.81	0.106	0.17	0.786795792469443	0.78
RpL13A	hng3	1.81	0.106	0.17	0.786795792469443	0.78
RpL13A	CG6272	1.78	0.106	0.17	0.786795792469443	0.78
RpL13A	CG6686	1.75	0.106	0.17	0.786795792469443	0.78
RpL13A	CG15514	1.74	0.106	0.17	0.786795792469443	0.78
RpL13A	CG11906	1.72	0.106	0.17	0.786795792469443	0.78
RpL13A	Lmpt	1.68	0.106	0.17	0.786795792469443	0.78
RpL13A	polybromo	1.62	0.106	0.17	0.786795792469443	0.78
RpL13A	Bx	1.62	0.106	0.17	0.786795792469443	0.78
RpL13A	stck	1.6	0.106	0.17	0.786795792469443	0.78
RpL13A	tara	1.58	0.106	0.17	0.786795792469443	0.78
RpL13A	CTCF	1.53	0.106	0.17	0.786795792469443	0.78
RpL13A	nvy	1.52	0.106	0.17	0.786795792469443	0.78
RpL13A	pr-set7	1.52	0.106	0.17	0.786795792469443	0.78
RpL13A	CG8216	1.48	0.106	0.17	0.786795792469443	0.78
RpL13A	CG44247	1.47	0.106	0.17	0.786795792469443	0.78
RpL13A	CG1602	1.47	0.106	0.17	0.786795792469443	0.78
CG12171	CG6272	4.3	0.065	0.01	0.29277002188456	0.54
CG12171	CG3313	3.39	0.065	0.01	0.29277002188456	0.54
CG12171	Bap60	3.24	0.065	0.01	0.29277002188456	0.54
CG12171	CG9305	3.22	0.065	0.01	0.29277002188456	0.54
CG12171	jing	2.91	0.065	0.01	0.29277002188456	0.54
CG12171	Su(var)2-10	2.69	0.065	0.01	0.29277002188456	0.54
CG12171	Mrtf	2.49	0.065	0.01	0.29277002188456	0.54
CG12171	mamo	2.36	0.065	0.01	0.29277002188456	0.54
CG12171	stc	2.35	0.065	0.01	0.29277002188456	0.54
CG12171	CG7518	2.22	0.065	0.01	0.29277002188456	0.54
CG12171	CG5245	2.07	0.065	0.01	0.29277002188456	0.54
CG12171	MBD-R2	1.98	0.065	0.01	0.29277002188456	0.54
CG12171	CG8765	1.97	0.065	0.01	0.29277002188456	0.54
CG12171	caz	1.92	0.065	0.01	0.29277002188456	0.54
CG12171	CG18265	1.89	0.065	0.01	0.29277002188456	0.54
CG12171	fd68A	1.87	0.065	0.01	0.29277002188456	0.54
CG12171	MRG15	1.8	0.065	0.01	0.29277002188456	0.54
CG12171	Brf	1.76	0.065	0.01	0.29277002188456	0.54
CG12171	Tfb1	1.73	0.065	0.01	0.29277002188456	0.54
CG12171	M1BP	1.66	0.065	0.01	0.29277002188456	0.54
CG12171	Su(z)12	1.56	0.065	0.01	0.29277002188456	0.54
CG12171	ppl	1.56	0.065	0.01	0.29277002188456	0.54
CG12171	CG7987	1.49	0.065	0.01	0.29277002188456	0.54
CG12171	nvy	1.43	0.065	0.01	0.29277002188456	0.54
CG12171	HP1c	1.42	0.065	0.01	0.29277002188456	0.54
CG12171	MED15	1.41	0.065	0.01	0.29277002188456	0.54
CG12171	Trl	1.39	0.065	0.01	0.29277002188456	0.54
CG12171	CG11317	1.36	0.065	0.01	0.29277002188456	0.54
CG12171	CG6163	1.34	0.065	0.01	0.29277002188456	0.54
CG12171	CG9948	1.33	0.065	0.01	0.29277002188456	0.54
CG12170	CG18476	9.81	0.113	-0.06	0.174077655955698	0.53
CG12170	CG9305	7.31	0.113	-0.06	0.174077655955698	0.53
CG12170	CG10321	4.75	0.113	-0.06	0.174077655955698	0.53
CG12170	CG9705	2.87	0.113	-0.06	0.174077655955698	0.53
CG12170	CG2116	2.82	0.113	-0.06	0.174077655955698	0.53
CG12170	CG14117	2.7	0.113	-0.06	0.174077655955698	0.53
CG12170	CG34376	2.51	0.113	-0.06	0.174077655955698	0.53
CG12170	Chrac-14	2.26	0.113	-0.06	0.174077655955698	0.53
CG12170	Atac2	2.09	0.113	-0.06	0.174077655955698	0.53
CG12170	CG12219	2.05	0.113	-0.06	0.174077655955698	0.53
CG12170	CG11695	1.8	0.113	-0.06	0.174077655955698	0.53
CG12170	Mef2	1.74	0.113	-0.06	0.174077655955698	0.53
CG12170	CG6689	1.71	0.113	-0.06	0.174077655955698	0.53
CG12170	CG2875	1.55	0.113	-0.06	0.174077655955698	0.53
CG12170	schlank	1.54	0.113	-0.06	0.174077655955698	0.53
CG12170	Cdk8	1.39	0.113	-0.06	0.174077655955698	0.53
CG12170	Bug22	1.37	0.113	-0.06	0.174077655955698	0.53
CG12170	zf30C	1.36	0.113	-0.06	0.174077655955698	0.53
CG12170	Hmr	1.34	0.113	-0.06	0.174077655955698	0.53
CG12170	RpII33	1.31	0.113	-0.06	0.174077655955698	0.53
CG12170	CG44002	1.26	0.113	-0.06	0.174077655955698	0.53
CG12170	lid	1.26	0.113	-0.06	0.174077655955698	0.53
CG12170	Hmg-2	1.25	0.113	-0.06	0.174077655955698	0.53
CG12170	CG13894	1.25	0.113	-0.06	0.174077655955698	0.53
CG12170	Dip1	1.23	0.113	-0.06	0.174077655955698	0.53
CG12170	CG8388	1.17	0.113	-0.06	0.174077655955698	0.53
CG12170	dom	1.16	0.113	-0.06	0.174077655955698	0.53
CG12170	CG4707	1.11	0.113	-0.06	0.174077655955698	0.53
CG12170	brk	1.03	0.113	-0.06	0.174077655955698	0.53
CG12170	Lmpt	1.02	0.113	-0.06	0.174077655955698	0.53
Atg17	CG11398	6.25	0.066	-0.57	-0.0666666666666667	0.87
Atg17	CG3065	5.95	0.066	-0.57	-0.0666666666666667	0.87
Atg17	CG13775	4.52	0.066	-0.57	-0.0666666666666667	0.87
Atg17	Su(z)2	4.14	0.066	-0.57	-0.0666666666666667	0.87
Atg17	CG3281	3.71	0.066	-0.57	-0.0666666666666667	0.87
Atg17	CG12768	3.48	0.066	-0.57	-0.0666666666666667	0.87
Atg17	su(Hw)	3.36	0.066	-0.57	-0.0666666666666667	0.87
Atg17	Hmr	3.03	0.066	-0.57	-0.0666666666666667	0.87
Atg17	Hmg-2	3	0.066	-0.57	-0.0666666666666667	0.87
Atg17	Bap55	2.5	0.066	-0.57	-0.0666666666666667	0.87
Atg17	CG6689	2.47	0.066	-0.57	-0.0666666666666667	0.87
Atg17	Opbp	2.46	0.066	-0.57	-0.0666666666666667	0.87
Atg17	Rfx	2.32	0.066	-0.57	-0.0666666666666667	0.87
Atg17	mute	2.29	0.066	-0.57	-0.0666666666666667	0.87
Atg17	CG8159	2.24	0.066	-0.57	-0.0666666666666667	0.87
Atg17	CG7839	2.2	0.066	-0.57	-0.0666666666666667	0.87
Atg17	CG6163	2.14	0.066	-0.57	-0.0666666666666667	0.87
Atg17	gce	2.03	0.066	-0.57	-0.0666666666666667	0.87
Atg17	CG7928	1.69	0.066	-0.57	-0.0666666666666667	0.87
Atg17	hng3	1.68	0.066	-0.57	-0.0666666666666667	0.87
Atg17	CG15073	1.65	0.066	-0.57	-0.0666666666666667	0.87
Atg17	jing	1.62	0.066	-0.57	-0.0666666666666667	0.87
Atg17	CG8950	1.57	0.066	-0.57	-0.0666666666666667	0.87
Atg17	CG11906	1.54	0.066	-0.57	-0.0666666666666667	0.87
Atg17	Ssrp	1.52	0.066	-0.57	-0.0666666666666667	0.87
Atg17	MED25	1.48	0.066	-0.57	-0.0666666666666667	0.87
Atg17	CG15011	1.34	0.066	-0.57	-0.0666666666666667	0.87
Atg17	Kdm2	1.34	0.066	-0.57	-0.0666666666666667	0.87
Atg17	Dh44-R2	1.33	0.066	-0.57	-0.0666666666666667	0.87
Atg17	ush	1.3	0.066	-0.57	-0.0666666666666667	0.87
plx	ssp	5.43	0.214	0.14	0.254823595718813	0.23
plx	l(2)k10201	4.1	0.214	0.14	0.254823595718813	0.23
plx	tth	2.69	0.214	0.14	0.254823595718813	0.23
plx	CG5953	2.5	0.214	0.14	0.254823595718813	0.23
plx	tara	2.42	0.214	0.14	0.254823595718813	0.23
plx	mTTF	2.18	0.214	0.14	0.254823595718813	0.23
plx	sba	2.12	0.214	0.14	0.254823595718813	0.23
plx	pita	2.09	0.214	0.14	0.254823595718813	0.23
plx	dalao	2.01	0.214	0.14	0.254823595718813	0.23
plx	CG1603	2	0.214	0.14	0.254823595718813	0.23
plx	CG8950	1.89	0.214	0.14	0.254823595718813	0.23
plx	CG10147	1.86	0.214	0.14	0.254823595718813	0.23
plx	Spt5	1.68	0.214	0.14	0.254823595718813	0.23
plx	CG1602	1.66	0.214	0.14	0.254823595718813	0.23
plx	CG14710	1.62	0.214	0.14	0.254823595718813	0.23
plx	CG7839	1.6	0.214	0.14	0.254823595718813	0.23
plx	CG34422	1.58	0.214	0.14	0.254823595718813	0.23
plx	hng2	1.57	0.214	0.14	0.254823595718813	0.23
plx	CG32700	1.57	0.214	0.14	0.254823595718813	0.23
plx	CG44002	1.54	0.214	0.14	0.254823595718813	0.23
plx	CG5245	1.52	0.214	0.14	0.254823595718813	0.23
plx	Pcl	1.48	0.214	0.14	0.254823595718813	0.23
plx	Kdm2	1.48	0.214	0.14	0.254823595718813	0.23
plx	CG4424	1.47	0.214	0.14	0.254823595718813	0.23
plx	CG14667	1.46	0.214	0.14	0.254823595718813	0.23
plx	fu2	1.45	0.214	0.14	0.254823595718813	0.23
plx	CG8145	1.38	0.214	0.14	0.254823595718813	0.23
plx	Chrac-14	1.31	0.214	0.14	0.254823595718813	0.23
plx	TH1	1.3	0.214	0.14	0.254823595718813	0.23
plx	CG8765	1.29	0.214	0.14	0.254823595718813	0.23
CG2091	NC2beta	5.41	0.083	-0.14	0.302613766334401	0.73
CG2091	Mio	3.95	0.083	-0.14	0.302613766334401	0.73
CG2091	Sox14	3.73	0.083	-0.14	0.302613766334401	0.73
CG2091	CG10979	3.4	0.083	-0.14	0.302613766334401	0.73
CG2091	CG11560	3.1	0.083	-0.14	0.302613766334401	0.73
CG2091	MED17	3.05	0.083	-0.14	0.302613766334401	0.73
CG2091	CG32264	2.98	0.083	-0.14	0.302613766334401	0.73
CG2091	schlank	2.71	0.083	-0.14	0.302613766334401	0.73
CG2091	sba	2.59	0.083	-0.14	0.302613766334401	0.73
CG2091	Kdm4A	2.44	0.083	-0.14	0.302613766334401	0.73
CG2091	Hr78	2.39	0.083	-0.14	0.302613766334401	0.73
CG2091	mTTF	2.28	0.083	-0.14	0.302613766334401	0.73
CG2091	pzg	2.26	0.083	-0.14	0.302613766334401	0.73
CG2091	su(Hw)	2.22	0.083	-0.14	0.302613766334401	0.73
CG2091	Lpt	2.17	0.083	-0.14	0.302613766334401	0.73
CG2091	Su(var)2-HP2	2.07	0.083	-0.14	0.302613766334401	0.73
CG2091	CG17802	1.98	0.083	-0.14	0.302613766334401	0.73
CG2091	egg	1.86	0.083	-0.14	0.302613766334401	0.73
CG2091	Ada2b	1.79	0.083	-0.14	0.302613766334401	0.73
CG2091	Bap55	1.77	0.083	-0.14	0.302613766334401	0.73
CG2091	ush	1.77	0.083	-0.14	0.302613766334401	0.73
CG2091	CG4707	1.74	0.083	-0.14	0.302613766334401	0.73
CG2091	MED4	1.73	0.083	-0.14	0.302613766334401	0.73
CG2091	E2f1	1.7	0.083	-0.14	0.302613766334401	0.73
CG2091	CR43670	1.67	0.083	-0.14	0.302613766334401	0.73
CG2091	mxc	1.63	0.083	-0.14	0.302613766334401	0.73
CG2091	bs	1.62	0.083	-0.14	0.302613766334401	0.73
CG2091	CG17361	1.58	0.083	-0.14	0.302613766334401	0.73
CG2091	CG3815	1.58	0.083	-0.14	0.302613766334401	0.73
CG2091	MBD-R2	1.57	0.083	-0.14	0.302613766334401	0.73
jagn	CG18265	5.69	0.223	0.23	0.333333333333333	0.76
jagn	CG18476	4.43	0.223	0.23	0.333333333333333	0.76
jagn	CG17328	2.76	0.223	0.23	0.333333333333333	0.76
jagn	Mes4	2.68	0.223	0.23	0.333333333333333	0.76
jagn	CG1647	2.64	0.223	0.23	0.333333333333333	0.76
jagn	rgr	2.63	0.223	0.23	0.333333333333333	0.76
jagn	CG15011	2.59	0.223	0.23	0.333333333333333	0.76
jagn	CG14712	2.43	0.223	0.23	0.333333333333333	0.76
jagn	MED4	2.42	0.223	0.23	0.333333333333333	0.76
jagn	Bap55	2.17	0.223	0.23	0.333333333333333	0.76
jagn	CG7357	2.09	0.223	0.23	0.333333333333333	0.76
jagn	dwg	1.71	0.223	0.23	0.333333333333333	0.76
jagn	CG7386	1.71	0.223	0.23	0.333333333333333	0.76
jagn	Snr1	1.64	0.223	0.23	0.333333333333333	0.76
jagn	dbr	1.54	0.223	0.23	0.333333333333333	0.76
jagn	CG34422	1.53	0.223	0.23	0.333333333333333	0.76
jagn	Cdc5	1.53	0.223	0.23	0.333333333333333	0.76
jagn	Su(z)2	1.4	0.223	0.23	0.333333333333333	0.76
jagn	MBD-R2	1.39	0.223	0.23	0.333333333333333	0.76
jagn	Mad	1.36	0.223	0.23	0.333333333333333	0.76
jagn	CG31460	1.34	0.223	0.23	0.333333333333333	0.76
jagn	Asciz	1.34	0.223	0.23	0.333333333333333	0.76
jagn	Rfx	1.34	0.223	0.23	0.333333333333333	0.76
jagn	CG32700	1.28	0.223	0.23	0.333333333333333	0.76
jagn	CG10959	1.28	0.223	0.23	0.333333333333333	0.76
jagn	Fen1	1.26	0.223	0.23	0.333333333333333	0.76
jagn	schlank	1.24	0.223	0.23	0.333333333333333	0.76
jagn	Mrtf	1.23	0.223	0.23	0.333333333333333	0.76
jagn	CG11317	1.18	0.223	0.23	0.333333333333333	0.76
jagn	CG7839	1.17	0.223	0.23	0.333333333333333	0.76
kat-60L1	CG7839	4.02	0.057	0.39	0.0666666666666667	0.01
kat-60L1	CG4424	2.47	0.057	0.39	0.0666666666666667	0.01
kat-60L1	Rabex-5	2.34	0.057	0.39	0.0666666666666667	0.01
kat-60L1	E(z)	2.18	0.057	0.39	0.0666666666666667	0.01
kat-60L1	Asciz	2.13	0.057	0.39	0.0666666666666667	0.01
kat-60L1	Fen1	2.08	0.057	0.39	0.0666666666666667	0.01
kat-60L1	Mad	2.07	0.057	0.39	0.0666666666666667	0.01
kat-60L1	CG2790	2	0.057	0.39	0.0666666666666667	0.01
kat-60L1	Mi-2	1.98	0.057	0.39	0.0666666666666667	0.01
kat-60L1	l(2)k10201	1.95	0.057	0.39	0.0666666666666667	0.01
kat-60L1	Eip74EF	1.83	0.057	0.39	0.0666666666666667	0.01
kat-60L1	CG7556	1.77	0.057	0.39	0.0666666666666667	0.01
kat-60L1	Mtp	1.69	0.057	0.39	0.0666666666666667	0.01
kat-60L1	dalao	1.68	0.057	0.39	0.0666666666666667	0.01
kat-60L1	Mes4	1.61	0.057	0.39	0.0666666666666667	0.01
kat-60L1	yem	1.61	0.057	0.39	0.0666666666666667	0.01
kat-60L1	Tfb1	1.57	0.057	0.39	0.0666666666666667	0.01
kat-60L1	CG7518	1.47	0.057	0.39	0.0666666666666667	0.01
kat-60L1	Cp190	1.45	0.057	0.39	0.0666666666666667	0.01
kat-60L1	CG5196	1.44	0.057	0.39	0.0666666666666667	0.01
kat-60L1	CG17802	1.42	0.057	0.39	0.0666666666666667	0.01
kat-60L1	CG14712	1.39	0.057	0.39	0.0666666666666667	0.01
kat-60L1	MESR4	1.36	0.057	0.39	0.0666666666666667	0.01
kat-60L1	CG2712	1.33	0.057	0.39	0.0666666666666667	0.01
kat-60L1	CG11317	1.27	0.057	0.39	0.0666666666666667	0.01
kat-60L1	MRG15	1.27	0.057	0.39	0.0666666666666667	0.01
kat-60L1	Spt5	1.25	0.057	0.39	0.0666666666666667	0.01
kat-60L1	CG30020	1.16	0.057	0.39	0.0666666666666667	0.01
kat-60L1	CG10147	1.14	0.057	0.39	0.0666666666666667	0.01
kat-60L1	CG31510	1.12	0.057	0.39	0.0666666666666667	0.01
CG2051	CG44247	5.25	0.108	-0.57	0.29277002188456	0.48
CG2051	Hr96	4.26	0.108	-0.57	0.29277002188456	0.48
CG2051	Eip74EF	3.89	0.108	-0.57	0.29277002188456	0.48
CG2051	pr-set7	2.95	0.108	-0.57	0.29277002188456	0.48
CG2051	CG32700	2.74	0.108	-0.57	0.29277002188456	0.48
CG2051	CG4360	2.69	0.108	-0.57	0.29277002188456	0.48
CG2051	Opbp	2.57	0.108	-0.57	0.29277002188456	0.48
CG2051	row	2.4	0.108	-0.57	0.29277002188456	0.48
CG2051	CG18265	2.39	0.108	-0.57	0.29277002188456	0.48
CG2051	CG7518	2.07	0.108	-0.57	0.29277002188456	0.48
CG2051	CG14712	2.04	0.108	-0.57	0.29277002188456	0.48
CG2051	CG4707	2.02	0.108	-0.57	0.29277002188456	0.48
CG2051	Ada2b	1.87	0.108	-0.57	0.29277002188456	0.48
CG2051	Ets97D	1.84	0.108	-0.57	0.29277002188456	0.48
CG2051	mute	1.79	0.108	-0.57	0.29277002188456	0.48
CG2051	Su(z)12	1.77	0.108	-0.57	0.29277002188456	0.48
CG2051	sage	1.63	0.108	-0.57	0.29277002188456	0.48
CG2051	CG12236	1.59	0.108	-0.57	0.29277002188456	0.48
CG2051	Dad	1.57	0.108	-0.57	0.29277002188456	0.48
CG2051	Rabex-5	1.56	0.108	-0.57	0.29277002188456	0.48
CG2051	TfIIEalpha	1.48	0.108	-0.57	0.29277002188456	0.48
CG2051	msl-3	1.47	0.108	-0.57	0.29277002188456	0.48
CG2051	CG16863	1.45	0.108	-0.57	0.29277002188456	0.48
CG2051	Tfb1	1.43	0.108	-0.57	0.29277002188456	0.48
CG2051	CG5245	1.41	0.108	-0.57	0.29277002188456	0.48
CG2051	CG8765	1.41	0.108	-0.57	0.29277002188456	0.48
CG2051	CG13624	1.41	0.108	-0.57	0.29277002188456	0.48
CG2051	lilli	1.35	0.108	-0.57	0.29277002188456	0.48
CG2051	E2f2	1.33	0.108	-0.57	0.29277002188456	0.48
CG2051	CG10979	1.3	0.108	-0.57	0.29277002188456	0.48
CG10979	MRG15	6.15	0.111	-0.35	0.683130051063973	0.76
CG10979	Pbp95	5.55	0.111	-0.35	0.683130051063973	0.76
CG10979	crm	3.64	0.111	-0.35	0.683130051063973	0.76
CG10979	CG8944	3.04	0.111	-0.35	0.683130051063973	0.76
CG10979	CG4854	2.77	0.111	-0.35	0.683130051063973	0.76
CG10979	tara	2.61	0.111	-0.35	0.683130051063973	0.76
CG10979	CG45071	2.55	0.111	-0.35	0.683130051063973	0.76
CG10979	CG11456	2.4	0.111	-0.35	0.683130051063973	0.76
CG10979	CG2116	2.37	0.111	-0.35	0.683130051063973	0.76
CG10979	fd68A	2.34	0.111	-0.35	0.683130051063973	0.76
CG10979	stc	2.29	0.111	-0.35	0.683130051063973	0.76
CG10979	CG7745	2.29	0.111	-0.35	0.683130051063973	0.76
CG10979	sba	2.27	0.111	-0.35	0.683130051063973	0.76
CG10979	dom	2.26	0.111	-0.35	0.683130051063973	0.76
CG10979	her	2.26	0.111	-0.35	0.683130051063973	0.76
CG10979	Rabex-5	2.04	0.111	-0.35	0.683130051063973	0.76
CG10979	CG31460	1.97	0.111	-0.35	0.683130051063973	0.76
CG10979	ZnT49B	1.96	0.111	-0.35	0.683130051063973	0.76
CG10979	ssp	1.95	0.111	-0.35	0.683130051063973	0.76
CG10979	Su(H)	1.94	0.111	-0.35	0.683130051063973	0.76
CG10979	E2f2	1.89	0.111	-0.35	0.683130051063973	0.76
CG10979	Iswi	1.86	0.111	-0.35	0.683130051063973	0.76
CG10979	Mat1	1.84	0.111	-0.35	0.683130051063973	0.76
CG10979	CG8924	1.79	0.111	-0.35	0.683130051063973	0.76
CG10979	mor	1.72	0.111	-0.35	0.683130051063973	0.76
CG10979	CG1792	1.69	0.111	-0.35	0.683130051063973	0.76
CG10979	TfIIEalpha	1.62	0.111	-0.35	0.683130051063973	0.76
CG10979	CG6163	1.6	0.111	-0.35	0.683130051063973	0.76
CG10979	jing	1.52	0.111	-0.35	0.683130051063973	0.76
CG10979	CG31510	1.51	0.111	-0.35	0.683130051063973	0.76
disp	RpIII128	2.92	0.135	0.04	0.382970843102535	0.75
disp	l(2)k10201	2.64	0.135	0.04	0.382970843102535	0.75
disp	Rfx	2.46	0.135	0.04	0.382970843102535	0.75
disp	CG8281	2.35	0.135	0.04	0.382970843102535	0.75
disp	trem	2.31	0.135	0.04	0.382970843102535	0.75
disp	CG4360	2.18	0.135	0.04	0.382970843102535	0.75
disp	MRG15	2.18	0.135	0.04	0.382970843102535	0.75
disp	gce	2.14	0.135	0.04	0.382970843102535	0.75
disp	Spt5	2.13	0.135	0.04	0.382970843102535	0.75
disp	Pcl	2.11	0.135	0.04	0.382970843102535	0.75
disp	E2f1	2.11	0.135	0.04	0.382970843102535	0.75
disp	Chrac-14	2.07	0.135	0.04	0.382970843102535	0.75
disp	CG7785	2.03	0.135	0.04	0.382970843102535	0.75
disp	mld	2.01	0.135	0.04	0.382970843102535	0.75
disp	Ssl1	1.92	0.135	0.04	0.382970843102535	0.75
disp	Lmpt	1.91	0.135	0.04	0.382970843102535	0.75
disp	CG8944	1.82	0.135	0.04	0.382970843102535	0.75
disp	bon	1.8	0.135	0.04	0.382970843102535	0.75
disp	Dad	1.78	0.135	0.04	0.382970843102535	0.75
disp	CG4820	1.78	0.135	0.04	0.382970843102535	0.75
disp	CG6765	1.77	0.135	0.04	0.382970843102535	0.75
disp	CG4936	1.67	0.135	0.04	0.382970843102535	0.75
disp	Opbp	1.65	0.135	0.04	0.382970843102535	0.75
disp	esn	1.63	0.135	0.04	0.382970843102535	0.75
disp	CG12236	1.62	0.135	0.04	0.382970843102535	0.75
disp	dwg	1.61	0.135	0.04	0.382970843102535	0.75
disp	CG11696	1.57	0.135	0.04	0.382970843102535	0.75
disp	CG10631	1.55	0.135	0.04	0.382970843102535	0.75
disp	mxc	1.55	0.135	0.04	0.382970843102535	0.75
disp	Rabex-5	1.55	0.135	0.04	0.382970843102535	0.75
ECSIT	mamo	8.82	0.049	0.01	0.382970843102535	0.45
ECSIT	Hr78	6.39	0.049	0.01	0.382970843102535	0.45
ECSIT	Trf	2.8	0.049	0.01	0.382970843102535	0.45
ECSIT	Mad	2.8	0.049	0.01	0.382970843102535	0.45
ECSIT	Eip93F	2.62	0.049	0.01	0.382970843102535	0.45
ECSIT	msl-3	2.39	0.049	0.01	0.382970843102535	0.45
ECSIT	Mrtf	2.34	0.049	0.01	0.382970843102535	0.45
ECSIT	NC2beta	2.34	0.049	0.01	0.382970843102535	0.45
ECSIT	CG2875	2.03	0.049	0.01	0.382970843102535	0.45
ECSIT	polybromo	2.02	0.049	0.01	0.382970843102535	0.45
ECSIT	mute	2	0.049	0.01	0.382970843102535	0.45
ECSIT	CG17328	1.94	0.049	0.01	0.382970843102535	0.45
ECSIT	Su(z)12	1.91	0.049	0.01	0.382970843102535	0.45
ECSIT	Mi-2	1.87	0.049	0.01	0.382970843102535	0.45
ECSIT	Hmr	1.71	0.049	0.01	0.382970843102535	0.45
ECSIT	CG7818	1.7	0.049	0.01	0.382970843102535	0.45
ECSIT	NELF-B	1.64	0.049	0.01	0.382970843102535	0.45
ECSIT	CG2202	1.63	0.049	0.01	0.382970843102535	0.45
ECSIT	grp	1.62	0.049	0.01	0.382970843102535	0.45
ECSIT	hng2	1.56	0.049	0.01	0.382970843102535	0.45
ECSIT	Dh44-R2	1.51	0.049	0.01	0.382970843102535	0.45
ECSIT	ktub	1.44	0.049	0.01	0.382970843102535	0.45
ECSIT	Ravus	1.35	0.049	0.01	0.382970843102535	0.45
ECSIT	CG13894	1.34	0.049	0.01	0.382970843102535	0.45
ECSIT	CG14712	1.32	0.049	0.01	0.382970843102535	0.45
ECSIT	CG10147	1.29	0.049	0.01	0.382970843102535	0.45
ECSIT	MED25	1.28	0.049	0.01	0.382970843102535	0.45
ECSIT	Su(z)2	1.2	0.049	0.01	0.382970843102535	0.45
ECSIT	wdn	1.19	0.049	0.01	0.382970843102535	0.45
ECSIT	CG9705	1.18	0.049	0.01	0.382970843102535	0.45
CG34113	CG8765	3.57	0.473	-0.22	-0.227710017021324	0.99
CG34113	CG12659	3.32	0.473	-0.22	-0.227710017021324	0.99
CG34113	CG7745	2.9	0.473	-0.22	-0.227710017021324	0.99
CG34113	Su(var)2-HP2	2.89	0.473	-0.22	-0.227710017021324	0.99
CG34113	NELF-B	2.4	0.473	-0.22	-0.227710017021324	0.99
CG34113	TFAM	2.36	0.473	-0.22	-0.227710017021324	0.99
CG34113	CG7556	2.19	0.473	-0.22	-0.227710017021324	0.99
CG34113	CG11560	2.03	0.473	-0.22	-0.227710017021324	0.99
CG34113	CG17361	1.83	0.473	-0.22	-0.227710017021324	0.99
CG34113	Elp3	1.83	0.473	-0.22	-0.227710017021324	0.99
CG34113	rgr	1.67	0.473	-0.22	-0.227710017021324	0.99
CG34113	Ssl1	1.67	0.473	-0.22	-0.227710017021324	0.99
CG34113	CG8388	1.66	0.473	-0.22	-0.227710017021324	0.99
CG34113	CG4565	1.66	0.473	-0.22	-0.227710017021324	0.99
CG34113	Dref	1.58	0.473	-0.22	-0.227710017021324	0.99
CG34113	ush	1.57	0.473	-0.22	-0.227710017021324	0.99
CG34113	CG13894	1.54	0.473	-0.22	-0.227710017021324	0.99
CG34113	l(2)k10201	1.53	0.473	-0.22	-0.227710017021324	0.99
CG34113	Su(H)	1.5	0.473	-0.22	-0.227710017021324	0.99
CG34113	CG7518	1.48	0.473	-0.22	-0.227710017021324	0.99
CG34113	gce	1.39	0.473	-0.22	-0.227710017021324	0.99
CG34113	CG6272	1.28	0.473	-0.22	-0.227710017021324	0.99
CG34113	Spt5	1.25	0.473	-0.22	-0.227710017021324	0.99
CG34113	Pcl	1.23	0.473	-0.22	-0.227710017021324	0.99
CG34113	E(z)	1.19	0.473	-0.22	-0.227710017021324	0.99
CG34113	CG9948	1.18	0.473	-0.22	-0.227710017021324	0.99
CG34113	CG3815	1.15	0.473	-0.22	-0.227710017021324	0.99
CG34113	fu2	1.12	0.473	-0.22	-0.227710017021324	0.99
CG34113	CG7928	1.11	0.473	-0.22	-0.227710017021324	0.99
CG34113	CG44247	1.07	0.473	-0.22	-0.227710017021324	0.99
NPFR	brk	4.34	0.198	-0.16	0.683130051063973	0.56
NPFR	CG7745	3.85	0.198	-0.16	0.683130051063973	0.56
NPFR	Max	3.47	0.198	-0.16	0.683130051063973	0.56
NPFR	CG44002	3.34	0.198	-0.16	0.683130051063973	0.56
NPFR	grp	3.06	0.198	-0.16	0.683130051063973	0.56
NPFR	CG11560	3.06	0.198	-0.16	0.683130051063973	0.56
NPFR	Mef2	3.02	0.198	-0.16	0.683130051063973	0.56
NPFR	CG31224	2.84	0.198	-0.16	0.683130051063973	0.56
NPFR	Pcl	2.49	0.198	-0.16	0.683130051063973	0.56
NPFR	Bx	2.06	0.198	-0.16	0.683130051063973	0.56
NPFR	Iswi	2.02	0.198	-0.16	0.683130051063973	0.56
NPFR	l(2)k10201	1.94	0.198	-0.16	0.683130051063973	0.56
NPFR	Bka	1.89	0.198	-0.16	0.683130051063973	0.56
NPFR	CG10979	1.84	0.198	-0.16	0.683130051063973	0.56
NPFR	CG12267	1.82	0.198	-0.16	0.683130051063973	0.56
NPFR	CG8944	1.72	0.198	-0.16	0.683130051063973	0.56
NPFR	CG1965	1.65	0.198	-0.16	0.683130051063973	0.56
NPFR	CG6683	1.61	0.198	-0.16	0.683130051063973	0.56
NPFR	Chrac-16	1.42	0.198	-0.16	0.683130051063973	0.56
NPFR	CG9948	1.38	0.198	-0.16	0.683130051063973	0.56
NPFR	CG1647	1.37	0.198	-0.16	0.683130051063973	0.56
NPFR	shn	1.33	0.198	-0.16	0.683130051063973	0.56
NPFR	CG34376	1.29	0.198	-0.16	0.683130051063973	0.56
NPFR	MED25	1.28	0.198	-0.16	0.683130051063973	0.56
NPFR	ppl	1.26	0.198	-0.16	0.683130051063973	0.56
NPFR	CG6686	1.24	0.198	-0.16	0.683130051063973	0.56
NPFR	cyc	1.24	0.198	-0.16	0.683130051063973	0.56
NPFR	CG9705	1.21	0.198	-0.16	0.683130051063973	0.56
NPFR	GATAd	1.19	0.198	-0.16	0.683130051063973	0.56
NPFR	CG11398	1.17	0.198	-0.16	0.683130051063973	0.56
CG18048	CG3847	3.24	0.049	0.12	0.683130051063973	0.84
CG18048	Taf2	2.59	0.049	0.12	0.683130051063973	0.84
CG18048	Ets97D	2.5	0.049	0.12	0.683130051063973	0.84
CG18048	trr	2.43	0.049	0.12	0.683130051063973	0.84
CG18048	pzg	2.38	0.049	0.12	0.683130051063973	0.84
CG18048	Taf8	2.35	0.049	0.12	0.683130051063973	0.84
CG18048	CG6272	2.33	0.049	0.12	0.683130051063973	0.84
CG18048	RpII33	2.27	0.049	0.12	0.683130051063973	0.84
CG18048	Bap60	2.19	0.049	0.12	0.683130051063973	0.84
CG18048	CG3919	2.11	0.049	0.12	0.683130051063973	0.84
CG18048	Eip93F	2.09	0.049	0.12	0.683130051063973	0.84
CG18048	Dip1	2.06	0.049	0.12	0.683130051063973	0.84
CG18048	CG31510	2.03	0.049	0.12	0.683130051063973	0.84
CG18048	CG10631	1.87	0.049	0.12	0.683130051063973	0.84
CG18048	CG13775	1.79	0.049	0.12	0.683130051063973	0.84
CG18048	phol	1.79	0.049	0.12	0.683130051063973	0.84
CG18048	CG8159	1.74	0.049	0.12	0.683130051063973	0.84
CG18048	CG11317	1.73	0.049	0.12	0.683130051063973	0.84
CG18048	CG4854	1.72	0.049	0.12	0.683130051063973	0.84
CG18048	CTPsyn	1.66	0.049	0.12	0.683130051063973	0.84
CG18048	CG4936	1.66	0.049	0.12	0.683130051063973	0.84
CG18048	Mio	1.61	0.049	0.12	0.683130051063973	0.84
CG18048	Lpt	1.57	0.049	0.12	0.683130051063973	0.84
CG18048	CG4424	1.52	0.049	0.12	0.683130051063973	0.84
CG18048	CG14710	1.48	0.049	0.12	0.683130051063973	0.84
CG18048	CG8281	1.47	0.049	0.12	0.683130051063973	0.84
CG18048	lid	1.42	0.049	0.12	0.683130051063973	0.84
CG18048	Tfb1	1.38	0.049	0.12	0.683130051063973	0.84
CG18048	CG44247	1.3	0.049	0.12	0.683130051063973	0.84
CG18048	CG13624	1.3	0.049	0.12	0.683130051063973	0.84
CG10286	Taf2	7.66	0.083	0.13	0.230769230769231	0.17
CG10286	Bka	5.3	0.083	0.13	0.230769230769231	0.17
CG10286	CG9305	3.47	0.083	0.13	0.230769230769231	0.17
CG10286	CG18265	3.25	0.083	0.13	0.230769230769231	0.17
CG10286	CG13894	3.14	0.083	0.13	0.230769230769231	0.17
CG10286	Dip1	3.07	0.083	0.13	0.230769230769231	0.17
CG10286	Chrac-14	2.89	0.083	0.13	0.230769230769231	0.17
CG10286	Hmg-2	2.84	0.083	0.13	0.230769230769231	0.17
CG10286	Lpt	2.61	0.083	0.13	0.230769230769231	0.17
CG10286	sage	2.48	0.083	0.13	0.230769230769231	0.17
CG10286	CG11695	2.48	0.083	0.13	0.230769230769231	0.17
CG10286	CG3919	2.3	0.083	0.13	0.230769230769231	0.17
CG10286	Lhr	2.27	0.083	0.13	0.230769230769231	0.17
CG10286	Asciz	2.01	0.083	0.13	0.230769230769231	0.17
CG10286	Dh44-R2	1.86	0.083	0.13	0.230769230769231	0.17
CG10286	Bug22	1.85	0.083	0.13	0.230769230769231	0.17
CG10286	CG13123	1.83	0.083	0.13	0.230769230769231	0.17
CG10286	Elp3	1.8	0.083	0.13	0.230769230769231	0.17
CG10286	CG13775	1.79	0.083	0.13	0.230769230769231	0.17
CG10286	spt4	1.68	0.083	0.13	0.230769230769231	0.17
CG10286	Hr39	1.57	0.083	0.13	0.230769230769231	0.17
CG10286	Iswi	1.52	0.083	0.13	0.230769230769231	0.17
CG10286	CG31460	1.43	0.083	0.13	0.230769230769231	0.17
CG10286	Su(H)	1.43	0.083	0.13	0.230769230769231	0.17
CG10286	e(y)1	1.43	0.083	0.13	0.230769230769231	0.17
CG10286	pr-set7	1.43	0.083	0.13	0.230769230769231	0.17
CG10286	CG31224	1.37	0.083	0.13	0.230769230769231	0.17
CG10286	CG15514	1.35	0.083	0.13	0.230769230769231	0.17
CG10286	fd68A	1.29	0.083	0.13	0.230769230769231	0.17
CG10286	E2f1	1.29	0.083	0.13	0.230769230769231	0.17
Dmtn	brk	4.58	0.111	0.24	0.428571428571429	0.38
Dmtn	Lmpt	3	0.111	0.24	0.428571428571429	0.38
Dmtn	row	2.72	0.111	0.24	0.428571428571429	0.38
Dmtn	ph-p	2.72	0.111	0.24	0.428571428571429	0.38
Dmtn	polybromo	2.55	0.111	0.24	0.428571428571429	0.38
Dmtn	nvy	2.52	0.111	0.24	0.428571428571429	0.38
Dmtn	Set2	2.43	0.111	0.24	0.428571428571429	0.38
Dmtn	Pcl	2.41	0.111	0.24	0.428571428571429	0.38
Dmtn	CG4565	2.4	0.111	0.24	0.428571428571429	0.38
Dmtn	CG12659	2.24	0.111	0.24	0.428571428571429	0.38
Dmtn	Meics	2.1	0.111	0.24	0.428571428571429	0.38
Dmtn	CG5196	2.07	0.111	0.24	0.428571428571429	0.38
Dmtn	MESR4	1.83	0.111	0.24	0.428571428571429	0.38
Dmtn	schlank	1.69	0.111	0.24	0.428571428571429	0.38
Dmtn	E(z)	1.69	0.111	0.24	0.428571428571429	0.38
Dmtn	Taf5	1.65	0.111	0.24	0.428571428571429	0.38
Dmtn	Bap55	1.62	0.111	0.24	0.428571428571429	0.38
Dmtn	CG8944	1.61	0.111	0.24	0.428571428571429	0.38
Dmtn	CG10979	1.61	0.111	0.24	0.428571428571429	0.38
Dmtn	Eip74EF	1.55	0.111	0.24	0.428571428571429	0.38
Dmtn	CG8388	1.54	0.111	0.24	0.428571428571429	0.38
Dmtn	CG17328	1.52	0.111	0.24	0.428571428571429	0.38
Dmtn	egg	1.44	0.111	0.24	0.428571428571429	0.38
Dmtn	phol	1.42	0.111	0.24	0.428571428571429	0.38
Dmtn	Dref	1.42	0.111	0.24	0.428571428571429	0.38
Dmtn	NELF-B	1.42	0.111	0.24	0.428571428571429	0.38
Dmtn	mld	1.41	0.111	0.24	0.428571428571429	0.38
Dmtn	CG32982	1.41	0.111	0.24	0.428571428571429	0.38
Dmtn	Dad	1.39	0.111	0.24	0.428571428571429	0.38
Dmtn	CG12155	1.39	0.111	0.24	0.428571428571429	0.38
CG1104	MED17	4.69	0.116	-0.07	0.0666666666666667	0.01
CG1104	Lmpt	3.45	0.116	-0.07	0.0666666666666667	0.01
CG1104	MESR4	2.94	0.116	-0.07	0.0666666666666667	0.01
CG1104	pr-set7	2.62	0.116	-0.07	0.0666666666666667	0.01
CG1104	shn	2.55	0.116	-0.07	0.0666666666666667	0.01
CG1104	stck	2.21	0.116	-0.07	0.0666666666666667	0.01
CG1104	CG7386	2.14	0.116	-0.07	0.0666666666666667	0.01
CG1104	CG15011	2.11	0.116	-0.07	0.0666666666666667	0.01
CG1104	ssp	1.98	0.116	-0.07	0.0666666666666667	0.01
CG1104	CG12236	1.97	0.116	-0.07	0.0666666666666667	0.01
CG1104	Su(var)2-10	1.86	0.116	-0.07	0.0666666666666667	0.01
CG1104	Ets97D	1.85	0.116	-0.07	0.0666666666666667	0.01
CG1104	Dip1	1.79	0.116	-0.07	0.0666666666666667	0.01
CG1104	Rfx	1.71	0.116	-0.07	0.0666666666666667	0.01
CG1104	CG15073	1.64	0.116	-0.07	0.0666666666666667	0.01
CG1104	CG13624	1.63	0.116	-0.07	0.0666666666666667	0.01
CG1104	Chrac-16	1.55	0.116	-0.07	0.0666666666666667	0.01
CG1104	Mrtf	1.5	0.116	-0.07	0.0666666666666667	0.01
CG1104	CG1602	1.48	0.116	-0.07	0.0666666666666667	0.01
CG1104	CG6276	1.46	0.116	-0.07	0.0666666666666667	0.01
CG1104	MED15	1.44	0.116	-0.07	0.0666666666666667	0.01
CG1104	CG4854	1.42	0.116	-0.07	0.0666666666666667	0.01
CG1104	Taf8	1.4	0.116	-0.07	0.0666666666666667	0.01
CG1104	CG17359	1.34	0.116	-0.07	0.0666666666666667	0.01
CG1104	Iswi	1.27	0.116	-0.07	0.0666666666666667	0.01
CG1104	CG7518	1.24	0.116	-0.07	0.0666666666666667	0.01
CG1104	l(2)k10201	1.22	0.116	-0.07	0.0666666666666667	0.01
CG1104	CG8950	1.18	0.116	-0.07	0.0666666666666667	0.01
CG1104	ERR	1.14	0.116	-0.07	0.0666666666666667	0.01
CG1104	trem	1.13	0.116	-0.07	0.0666666666666667	0.01
CG1091	CG8924	3.98	0.152	-0.2	0.29277002188456	0.62
CG1091	CG14710	2.73	0.152	-0.2	0.29277002188456	0.62
CG1091	CG6689	2.73	0.152	-0.2	0.29277002188456	0.62
CG1091	Bka	2.69	0.152	-0.2	0.29277002188456	0.62
CG1091	CG7928	2.48	0.152	-0.2	0.29277002188456	0.62
CG1091	CG12155	2.46	0.152	-0.2	0.29277002188456	0.62
CG1091	CG7987	2.45	0.152	-0.2	0.29277002188456	0.62
CG1091	NELF-B	2.35	0.152	-0.2	0.29277002188456	0.62
CG1091	Dad	2.11	0.152	-0.2	0.29277002188456	0.62
CG1091	Cp190	2.01	0.152	-0.2	0.29277002188456	0.62
CG1091	CG15073	1.83	0.152	-0.2	0.29277002188456	0.62
CG1091	CG1792	1.82	0.152	-0.2	0.29277002188456	0.62
CG1091	Kdm4A	1.8	0.152	-0.2	0.29277002188456	0.62
CG1091	Mio	1.77	0.152	-0.2	0.29277002188456	0.62
CG1091	Bap55	1.71	0.152	-0.2	0.29277002188456	0.62
CG1091	e(y)1	1.71	0.152	-0.2	0.29277002188456	0.62
CG1091	caz	1.7	0.152	-0.2	0.29277002188456	0.62
CG1091	MRG15	1.68	0.152	-0.2	0.29277002188456	0.62
CG1091	CG1965	1.67	0.152	-0.2	0.29277002188456	0.62
CG1091	CG31510	1.67	0.152	-0.2	0.29277002188456	0.62
CG1091	Mes4	1.61	0.152	-0.2	0.29277002188456	0.62
CG1091	CG13123	1.6	0.152	-0.2	0.29277002188456	0.62
CG1091	Ravus	1.58	0.152	-0.2	0.29277002188456	0.62
CG1091	CG11696	1.56	0.152	-0.2	0.29277002188456	0.62
CG1091	trr	1.47	0.152	-0.2	0.29277002188456	0.62
CG1091	Opbp	1.46	0.152	-0.2	0.29277002188456	0.62
CG1091	Pbp95	1.44	0.152	-0.2	0.29277002188456	0.62
CG1091	CG2202	1.43	0.152	-0.2	0.29277002188456	0.62
CG1091	CG6163	1.38	0.152	-0.2	0.29277002188456	0.62
CG1091	CG9705	1.37	0.152	-0.2	0.29277002188456	0.62
CG1234	CG2116	5.93	0.056	0.38	0.447213595499958	0.54
CG1234	CG10147	4.37	0.056	0.38	0.447213595499958	0.54
CG1234	caz	3.19	0.056	0.38	0.447213595499958	0.54
CG1234	stck	2.99	0.056	0.38	0.447213595499958	0.54
CG1234	Lhr	2.35	0.056	0.38	0.447213595499958	0.54
CG1234	CG12659	2.2	0.056	0.38	0.447213595499958	0.54
CG1234	Lpt	2.19	0.056	0.38	0.447213595499958	0.54
CG1234	Mio	2.15	0.056	0.38	0.447213595499958	0.54
CG1234	MBD-R2	2.13	0.056	0.38	0.447213595499958	0.54
CG1234	nvy	2.04	0.056	0.38	0.447213595499958	0.54
CG1234	sage	2.03	0.056	0.38	0.447213595499958	0.54
CG1234	CR43671	2.02	0.056	0.38	0.447213595499958	0.54
CG1234	MED17	2	0.056	0.38	0.447213595499958	0.54
CG1234	CG1603	1.77	0.056	0.38	0.447213595499958	0.54
CG1234	Cdc5	1.69	0.056	0.38	0.447213595499958	0.54
CG1234	CG4854	1.6	0.056	0.38	0.447213595499958	0.54
CG1234	CG7987	1.58	0.056	0.38	0.447213595499958	0.54
CG1234	Pcl	1.56	0.056	0.38	0.447213595499958	0.54
CG1234	rgr	1.53	0.056	0.38	0.447213595499958	0.54
CG1234	Mes4	1.48	0.056	0.38	0.447213595499958	0.54
CG1234	Hmr	1.47	0.056	0.38	0.447213595499958	0.54
CG1234	schlank	1.39	0.056	0.38	0.447213595499958	0.54
CG1234	Crc	1.29	0.056	0.38	0.447213595499958	0.54
CG1234	CG8924	1.27	0.056	0.38	0.447213595499958	0.54
CG1234	Hr96	1.19	0.056	0.38	0.447213595499958	0.54
CG1234	trem	1.16	0.056	0.38	0.447213595499958	0.54
CG1234	CG45071	1.16	0.056	0.38	0.447213595499958	0.54
CG1234	Chrac-16	1.16	0.056	0.38	0.447213595499958	0.54
CG1234	pita	1.14	0.056	0.38	0.447213595499958	0.54
CG1234	CG3838	1.13	0.056	0.38	0.447213595499958	0.54
CG1227	Rabex-5	6.2	0.092	0.18	0.149071198499986	0.2
CG1227	CG11398	4.45	0.092	0.18	0.149071198499986	0.2
CG1227	CG5245	4.14	0.092	0.18	0.149071198499986	0.2
CG1227	CG17186	3.03	0.092	0.18	0.149071198499986	0.2
CG1227	Side	2.92	0.092	0.18	0.149071198499986	0.2
CG1227	CG10147	2.91	0.092	0.18	0.149071198499986	0.2
CG1227	CG32264	2.35	0.092	0.18	0.149071198499986	0.2
CG1227	dwg	2.3	0.092	0.18	0.149071198499986	0.2
CG1227	Elp3	2.05	0.092	0.18	0.149071198499986	0.2
CG1227	CG3815	2.03	0.092	0.18	0.149071198499986	0.2
CG1227	Fen1	1.96	0.092	0.18	0.149071198499986	0.2
CG1227	CG6765	1.95	0.092	0.18	0.149071198499986	0.2
CG1227	ush	1.9	0.092	0.18	0.149071198499986	0.2
CG1227	Ssrp	1.83	0.092	0.18	0.149071198499986	0.2
CG1227	Taf8	1.76	0.092	0.18	0.149071198499986	0.2
CG1227	CG44247	1.66	0.092	0.18	0.149071198499986	0.2
CG1227	CG3065	1.61	0.092	0.18	0.149071198499986	0.2
CG1227	CG10631	1.61	0.092	0.18	0.149071198499986	0.2
CG1227	CG7987	1.6	0.092	0.18	0.149071198499986	0.2
CG1227	hpo	1.54	0.092	0.18	0.149071198499986	0.2
CG1227	CG6686	1.54	0.092	0.18	0.149071198499986	0.2
CG1227	Bap55	1.52	0.092	0.18	0.149071198499986	0.2
CG1227	CG1603	1.51	0.092	0.18	0.149071198499986	0.2
CG1227	CG17361	1.49	0.092	0.18	0.149071198499986	0.2
CG1227	CG7556	1.45	0.092	0.18	0.149071198499986	0.2
CG1227	Lpt	1.39	0.092	0.18	0.149071198499986	0.2
CG1227	CG34376	1.39	0.092	0.18	0.149071198499986	0.2
CG1227	gce	1.38	0.092	0.18	0.149071198499986	0.2
CG1227	phol	1.37	0.092	0.18	0.149071198499986	0.2
CG1227	Lhr	1.36	0.092	0.18	0.149071198499986	0.2
rn	CG4854	5.25	0.06	0.18	0.2	0.39
rn	CG4707	4.07	0.06	0.18	0.2	0.39
rn	MED17	3.67	0.06	0.18	0.2	0.39
rn	Set2	3.09	0.06	0.18	0.2	0.39
rn	CG8159	2.84	0.06	0.18	0.2	0.39
rn	CG8281	2.72	0.06	0.18	0.2	0.39
rn	CG44002	2.69	0.06	0.18	0.2	0.39
rn	Nufip	2.01	0.06	0.18	0.2	0.39
rn	CG32264	1.85	0.06	0.18	0.2	0.39
rn	Mad	1.84	0.06	0.18	0.2	0.39
rn	ppl	1.8	0.06	0.18	0.2	0.39
rn	mxc	1.68	0.06	0.18	0.2	0.39
rn	su(Hw)	1.68	0.06	0.18	0.2	0.39
rn	grp	1.61	0.06	0.18	0.2	0.39
rn	Dad	1.57	0.06	0.18	0.2	0.39
rn	CG12104	1.57	0.06	0.18	0.2	0.39
rn	CG14710	1.55	0.06	0.18	0.2	0.39
rn	jing	1.48	0.06	0.18	0.2	0.39
rn	CG44247	1.46	0.06	0.18	0.2	0.39
rn	Lhr	1.43	0.06	0.18	0.2	0.39
rn	Mtp	1.41	0.06	0.18	0.2	0.39
rn	Hr78	1.39	0.06	0.18	0.2	0.39
rn	pita	1.38	0.06	0.18	0.2	0.39
rn	Hr39	1.36	0.06	0.18	0.2	0.39
rn	gce	1.33	0.06	0.18	0.2	0.39
rn	Hmr	1.32	0.06	0.18	0.2	0.39
rn	Chrac-14	1.31	0.06	0.18	0.2	0.39
rn	Rabex-5	1.31	0.06	0.18	0.2	0.39
rn	E(z)	1.27	0.06	0.18	0.2	0.39
rn	sba	1.23	0.06	0.18	0.2	0.39
CG34127	her	5.7	0.694	-0.13	0.302613766334401	0.27
CG34127	Taf5	3.93	0.694	-0.13	0.302613766334401	0.27
CG34127	Iswi	3.34	0.694	-0.13	0.302613766334401	0.27
CG34127	Nufip	2.91	0.694	-0.13	0.302613766334401	0.27
CG34127	CG4854	2.86	0.694	-0.13	0.302613766334401	0.27
CG34127	CG31460	2.65	0.694	-0.13	0.302613766334401	0.27
CG34127	Bap55	2.28	0.694	-0.13	0.302613766334401	0.27
CG34127	Kdm4A	2.25	0.694	-0.13	0.302613766334401	0.27
CG34127	Chrac-16	2.2	0.694	-0.13	0.302613766334401	0.27
CG34127	CG1792	2.04	0.694	-0.13	0.302613766334401	0.27
CG34127	CG5180	1.87	0.694	-0.13	0.302613766334401	0.27
CG34127	stck	1.82	0.694	-0.13	0.302613766334401	0.27
CG34127	Su(var)2-HP2	1.78	0.694	-0.13	0.302613766334401	0.27
CG34127	CG12768	1.74	0.694	-0.13	0.302613766334401	0.27
CG34127	CG12267	1.69	0.694	-0.13	0.302613766334401	0.27
CG34127	CG8159	1.67	0.694	-0.13	0.302613766334401	0.27
CG34127	Mat1	1.52	0.694	-0.13	0.302613766334401	0.27
CG34127	mamo	1.51	0.694	-0.13	0.302613766334401	0.27
CG34127	CG30020	1.48	0.694	-0.13	0.302613766334401	0.27
CG34127	CG2712	1.45	0.694	-0.13	0.302613766334401	0.27
CG34127	CG11398	1.45	0.694	-0.13	0.302613766334401	0.27
CG34127	CG8145	1.42	0.694	-0.13	0.302613766334401	0.27
CG34127	CTCF	1.42	0.694	-0.13	0.302613766334401	0.27
CG34127	CG9948	1.41	0.694	-0.13	0.302613766334401	0.27
CG34127	tara	1.37	0.694	-0.13	0.302613766334401	0.27
CG34127	CG10209	1.32	0.694	-0.13	0.302613766334401	0.27
CG34127	MED17	1.3	0.694	-0.13	0.302613766334401	0.27
CG34127	Crc	1.29	0.694	-0.13	0.302613766334401	0.27
CG34127	CG14117	1.26	0.694	-0.13	0.302613766334401	0.27
CG34127	Lpt	1.25	0.694	-0.13	0.302613766334401	0.27
sgll	tth	10.25	0.162	-0.45	0.254823595718813	0.3
sgll	her	4.43	0.162	-0.45	0.254823595718813	0.3
sgll	sba	3.87	0.162	-0.45	0.254823595718813	0.3
sgll	Ssl1	3.47	0.162	-0.45	0.254823595718813	0.3
sgll	egg	3.44	0.162	-0.45	0.254823595718813	0.3
sgll	CG12155	2.77	0.162	-0.45	0.254823595718813	0.3
sgll	Cdk8	2.27	0.162	-0.45	0.254823595718813	0.3
sgll	CG14117	2.21	0.162	-0.45	0.254823595718813	0.3
sgll	CG1602	2.15	0.162	-0.45	0.254823595718813	0.3
sgll	CG30403	2.14	0.162	-0.45	0.254823595718813	0.3
sgll	CG11398	2.13	0.162	-0.45	0.254823595718813	0.3
sgll	lid	2.11	0.162	-0.45	0.254823595718813	0.3
sgll	CG11695	2.03	0.162	-0.45	0.254823595718813	0.3
sgll	CG15514	1.98	0.162	-0.45	0.254823595718813	0.3
sgll	CG10959	1.96	0.162	-0.45	0.254823595718813	0.3
sgll	CG14667	1.95	0.162	-0.45	0.254823595718813	0.3
sgll	Opbp	1.82	0.162	-0.45	0.254823595718813	0.3
sgll	Hr38	1.81	0.162	-0.45	0.254823595718813	0.3
sgll	CG7839	1.71	0.162	-0.45	0.254823595718813	0.3
sgll	Eip74EF	1.66	0.162	-0.45	0.254823595718813	0.3
sgll	Lpt	1.63	0.162	-0.45	0.254823595718813	0.3
sgll	Dref	1.62	0.162	-0.45	0.254823595718813	0.3
sgll	CG31510	1.59	0.162	-0.45	0.254823595718813	0.3
sgll	ush	1.53	0.162	-0.45	0.254823595718813	0.3
sgll	Trf	1.52	0.162	-0.45	0.254823595718813	0.3
sgll	CG2712	1.51	0.162	-0.45	0.254823595718813	0.3
sgll	RpIII128	1.49	0.162	-0.45	0.254823595718813	0.3
sgll	fd68A	1.44	0.162	-0.45	0.254823595718813	0.3
sgll	CG4565	1.43	0.162	-0.45	0.254823595718813	0.3
sgll	Set2	1.42	0.162	-0.45	0.254823595718813	0.3
CG34384	schlank	4.99	0.426	-0.04	0.53748384988657	1
CG34384	CG6683	3.73	0.426	-0.04	0.53748384988657	1
CG34384	gce	3.05	0.426	-0.04	0.53748384988657	1
CG34384	Rbf	2.97	0.426	-0.04	0.53748384988657	1
CG34384	HP1c	2.97	0.426	-0.04	0.53748384988657	1
CG34384	yem	2.95	0.426	-0.04	0.53748384988657	1
CG34384	CG7818	2.46	0.426	-0.04	0.53748384988657	1
CG34384	az2	2.42	0.426	-0.04	0.53748384988657	1
CG34384	CG10147	2.27	0.426	-0.04	0.53748384988657	1
CG34384	CG44247	2.13	0.426	-0.04	0.53748384988657	1
CG34384	tio	2.05	0.426	-0.04	0.53748384988657	1
CG34384	ppl	1.98	0.426	-0.04	0.53748384988657	1
CG34384	CG13123	1.98	0.426	-0.04	0.53748384988657	1
CG34384	CG7518	1.98	0.426	-0.04	0.53748384988657	1
CG34384	Ada2b	1.95	0.426	-0.04	0.53748384988657	1
CG34384	ZnT49B	1.89	0.426	-0.04	0.53748384988657	1
CG34384	Trl	1.88	0.426	-0.04	0.53748384988657	1
CG34384	CG44002	1.86	0.426	-0.04	0.53748384988657	1
CG34384	CG6689	1.76	0.426	-0.04	0.53748384988657	1
CG34384	CG14712	1.75	0.426	-0.04	0.53748384988657	1
CG34384	CG32982	1.63	0.426	-0.04	0.53748384988657	1
CG34384	caz	1.57	0.426	-0.04	0.53748384988657	1
CG34384	CG13624	1.48	0.426	-0.04	0.53748384988657	1
CG34384	trr	1.45	0.426	-0.04	0.53748384988657	1
CG34384	Cp190	1.41	0.426	-0.04	0.53748384988657	1
CG34384	GATAd	1.41	0.426	-0.04	0.53748384988657	1
CG34384	trem	1.38	0.426	-0.04	0.53748384988657	1
CG34384	Taf5	1.32	0.426	-0.04	0.53748384988657	1
CG34384	NC2beta	1.32	0.426	-0.04	0.53748384988657	1
CG34384	CG34376	1.25	0.426	-0.04	0.53748384988657	1
CG2943	CG11317	6.77	0.131	0.49	-0.0666666666666667	0.96
CG2943	CG8950	4.43	0.131	0.49	-0.0666666666666667	0.96
CG2943	CG15073	3.58	0.131	0.49	-0.0666666666666667	0.96
CG2943	az2	3.2	0.131	0.49	-0.0666666666666667	0.96
CG2943	Mi-2	3.02	0.131	0.49	-0.0666666666666667	0.96
CG2943	row	2.86	0.131	0.49	-0.0666666666666667	0.96
CG2943	Rabex-5	2.75	0.131	0.49	-0.0666666666666667	0.96
CG2943	MED17	2.47	0.131	0.49	-0.0666666666666667	0.96
CG2943	CG12155	2.14	0.131	0.49	-0.0666666666666667	0.96
CG2943	Bap55	2.06	0.131	0.49	-0.0666666666666667	0.96
CG2943	ppl	2.06	0.131	0.49	-0.0666666666666667	0.96
CG2943	CG17186	2	0.131	0.49	-0.0666666666666667	0.96
CG2943	Pbp95	1.93	0.131	0.49	-0.0666666666666667	0.96
CG2943	Fen1	1.86	0.131	0.49	-0.0666666666666667	0.96
CG2943	MBD-R2	1.84	0.131	0.49	-0.0666666666666667	0.96
CG2943	Ssl1	1.75	0.131	0.49	-0.0666666666666667	0.96
CG2943	Cp190	1.74	0.131	0.49	-0.0666666666666667	0.96
CG2943	CG31510	1.71	0.131	0.49	-0.0666666666666667	0.96
CG2943	CG6276	1.62	0.131	0.49	-0.0666666666666667	0.96
CG2943	CG34376	1.49	0.131	0.49	-0.0666666666666667	0.96
CG2943	Chrac-14	1.49	0.131	0.49	-0.0666666666666667	0.96
CG2943	CG31460	1.42	0.131	0.49	-0.0666666666666667	0.96
CG2943	brk	1.42	0.131	0.49	-0.0666666666666667	0.96
CG2943	Side	1.4	0.131	0.49	-0.0666666666666667	0.96
CG2943	CG7818	1.4	0.131	0.49	-0.0666666666666667	0.96
CG2943	CG32982	1.3	0.131	0.49	-0.0666666666666667	0.96
CG2943	Ssrp	1.3	0.131	0.49	-0.0666666666666667	0.96
CG2943	CG4565	1.29	0.131	0.49	-0.0666666666666667	0.96
CG2943	Pcl	1.28	0.131	0.49	-0.0666666666666667	0.96
CG2943	CR43670	1.27	0.131	0.49	-0.0666666666666667	0.96
CD98hc	Kdm4A	6.3	0.426	-0.07	0.29277002188456	0.6
CD98hc	RpII33	5.5	0.426	-0.07	0.29277002188456	0.6
CD98hc	CG6276	4.21	0.426	-0.07	0.29277002188456	0.6
CD98hc	CG17328	3.5	0.426	-0.07	0.29277002188456	0.6
CD98hc	CG31224	2.39	0.426	-0.07	0.29277002188456	0.6
CD98hc	CG1792	2.39	0.426	-0.07	0.29277002188456	0.6
CD98hc	CG3313	2.38	0.426	-0.07	0.29277002188456	0.6
CD98hc	Fen1	2.2	0.426	-0.07	0.29277002188456	0.6
CD98hc	CG1024	2.14	0.426	-0.07	0.29277002188456	0.6
CD98hc	CG8944	2.13	0.426	-0.07	0.29277002188456	0.6
CD98hc	Su(z)12	2.09	0.426	-0.07	0.29277002188456	0.6
CD98hc	tth	2.07	0.426	-0.07	0.29277002188456	0.6
CD98hc	lin-28	2.06	0.426	-0.07	0.29277002188456	0.6
CD98hc	CG6686	2.05	0.426	-0.07	0.29277002188456	0.6
CD98hc	sage	2.03	0.426	-0.07	0.29277002188456	0.6
CD98hc	Bug22	2.02	0.426	-0.07	0.29277002188456	0.6
CD98hc	mxc	1.91	0.426	-0.07	0.29277002188456	0.6
CD98hc	Mad	1.81	0.426	-0.07	0.29277002188456	0.6
CD98hc	dom	1.72	0.426	-0.07	0.29277002188456	0.6
CD98hc	CG2202	1.72	0.426	-0.07	0.29277002188456	0.6
CD98hc	jing	1.71	0.426	-0.07	0.29277002188456	0.6
CD98hc	Ravus	1.68	0.426	-0.07	0.29277002188456	0.6
CD98hc	CG8388	1.58	0.426	-0.07	0.29277002188456	0.6
CD98hc	CG7386	1.58	0.426	-0.07	0.29277002188456	0.6
CD98hc	CG5180	1.55	0.426	-0.07	0.29277002188456	0.6
CD98hc	Opbp	1.48	0.426	-0.07	0.29277002188456	0.6
CD98hc	tara	1.46	0.426	-0.07	0.29277002188456	0.6
CD98hc	dalao	1.45	0.426	-0.07	0.29277002188456	0.6
CD98hc	CG2712	1.44	0.426	-0.07	0.29277002188456	0.6
CD98hc	Pbp95	1.44	0.426	-0.07	0.29277002188456	0.6
CG14463	mute	9.01	0.118	0.06	0.683130051063973	0.91
CG14463	CG44002	4.6	0.118	0.06	0.683130051063973	0.91
CG14463	Side	3.19	0.118	0.06	0.683130051063973	0.91
CG14463	CG17361	3.03	0.118	0.06	0.683130051063973	0.91
CG14463	Su(z)12	2.78	0.118	0.06	0.683130051063973	0.91
CG14463	Dh44-R2	2.64	0.118	0.06	0.683130051063973	0.91
CG14463	CG2116	2.59	0.118	0.06	0.683130051063973	0.91
CG14463	Eip93F	2.48	0.118	0.06	0.683130051063973	0.91
CG14463	Chrac-16	2.3	0.118	0.06	0.683130051063973	0.91
CG14463	CG12267	2.25	0.118	0.06	0.683130051063973	0.91
CG14463	CG14710	2.11	0.118	0.06	0.683130051063973	0.91
CG14463	CG5953	2.09	0.118	0.06	0.683130051063973	0.91
CG14463	sage	2.09	0.118	0.06	0.683130051063973	0.91
CG14463	lid	2.09	0.118	0.06	0.683130051063973	0.91
CG14463	CG3815	2.08	0.118	0.06	0.683130051063973	0.91
CG14463	CG17359	2.04	0.118	0.06	0.683130051063973	0.91
CG14463	MED4	1.95	0.118	0.06	0.683130051063973	0.91
CG14463	Bka	1.92	0.118	0.06	0.683130051063973	0.91
CG14463	ash2	1.83	0.118	0.06	0.683130051063973	0.91
CG14463	CG6276	1.82	0.118	0.06	0.683130051063973	0.91
CG14463	zf30C	1.78	0.118	0.06	0.683130051063973	0.91
CG14463	CG14667	1.74	0.118	0.06	0.683130051063973	0.91
CG14463	Nufip	1.66	0.118	0.06	0.683130051063973	0.91
CG14463	CG3313	1.61	0.118	0.06	0.683130051063973	0.91
CG14463	CG1647	1.58	0.118	0.06	0.683130051063973	0.91
CG14463	bon	1.55	0.118	0.06	0.683130051063973	0.91
CG14463	hpo	1.5	0.118	0.06	0.683130051063973	0.91
CG14463	CG1792	1.46	0.118	0.06	0.683130051063973	0.91
CG14463	Mio	1.43	0.118	0.06	0.683130051063973	0.91
CG14463	CG3065	1.43	0.118	0.06	0.683130051063973	0.91
CG2698	Taf8	6.74	0.08	0.06	1	0.97
CG2698	CG1602	5.06	0.08	0.06	1	0.97
CG2698	Ets97D	3.91	0.08	0.06	1	0.97
CG2698	e(y)1	3.38	0.08	0.06	1	0.97
CG2698	MRG15	3.03	0.08	0.06	1	0.97
CG2698	MED15	2.84	0.08	0.06	1	0.97
CG2698	CkIIalpha-i1	2.79	0.08	0.06	1	0.97
CG2698	Chrac-16	2.67	0.08	0.06	1	0.97
CG2698	CG6254	2.61	0.08	0.06	1	0.97
CG2698	CG44247	2.57	0.08	0.06	1	0.97
CG2698	Chrac-14	2.28	0.08	0.06	1	0.97
CG2698	Mrtf	2.11	0.08	0.06	1	0.97
CG2698	pad	2.07	0.08	0.06	1	0.97
CG2698	CG3815	2.05	0.08	0.06	1	0.97
CG2698	GATAd	2.03	0.08	0.06	1	0.97
CG2698	MESR4	2.02	0.08	0.06	1	0.97
CG2698	Set2	2	0.08	0.06	1	0.97
CG2698	grp	1.95	0.08	0.06	1	0.97
CG2698	CG11398	1.85	0.08	0.06	1	0.97
CG2698	Mad	1.85	0.08	0.06	1	0.97
CG2698	Trl	1.77	0.08	0.06	1	0.97
CG2698	CG33213	1.75	0.08	0.06	1	0.97
CG2698	CG7839	1.71	0.08	0.06	1	0.97
CG2698	CG2875	1.71	0.08	0.06	1	0.97
CG2698	CG12236	1.65	0.08	0.06	1	0.97
CG2698	Mtp	1.55	0.08	0.06	1	0.97
CG2698	bs	1.53	0.08	0.06	1	0.97
CG2698	CG11695	1.52	0.08	0.06	1	0.97
CG2698	dalao	1.44	0.08	0.06	1	0.97
CG2698	CG13775	1.43	0.08	0.06	1	0.97
Pbp95	sba	4.99	0.026	-0.36	0.0975900072948533	0.31
Pbp95	CG10979	4.31	0.026	-0.36	0.0975900072948533	0.31
Pbp95	TfIIEalpha	3.53	0.026	-0.36	0.0975900072948533	0.31
Pbp95	CG10209	3.27	0.026	-0.36	0.0975900072948533	0.31
Pbp95	Pcl	2.79	0.026	-0.36	0.0975900072948533	0.31
Pbp95	mld	2.69	0.026	-0.36	0.0975900072948533	0.31
Pbp95	CR43670	2.44	0.026	-0.36	0.0975900072948533	0.31
Pbp95	mamo	2.43	0.026	-0.36	0.0975900072948533	0.31
Pbp95	Mtp	2.35	0.026	-0.36	0.0975900072948533	0.31
Pbp95	CG13624	2.33	0.026	-0.36	0.0975900072948533	0.31
Pbp95	CG15011	2.19	0.026	-0.36	0.0975900072948533	0.31
Pbp95	CG7785	2.12	0.026	-0.36	0.0975900072948533	0.31
Pbp95	az2	1.8	0.026	-0.36	0.0975900072948533	0.31
Pbp95	msl-3	1.71	0.026	-0.36	0.0975900072948533	0.31
Pbp95	CG7518	1.7	0.026	-0.36	0.0975900072948533	0.31
Pbp95	CG1602	1.66	0.026	-0.36	0.0975900072948533	0.31
Pbp95	e(y)3	1.6	0.026	-0.36	0.0975900072948533	0.31
Pbp95	CG10631	1.6	0.026	-0.36	0.0975900072948533	0.31
Pbp95	CG4854	1.6	0.026	-0.36	0.0975900072948533	0.31
Pbp95	Asciz	1.54	0.026	-0.36	0.0975900072948533	0.31
Pbp95	Eip93F	1.52	0.026	-0.36	0.0975900072948533	0.31
Pbp95	CG6686	1.47	0.026	-0.36	0.0975900072948533	0.31
Pbp95	CG2712	1.47	0.026	-0.36	0.0975900072948533	0.31
Pbp95	TH1	1.41	0.026	-0.36	0.0975900072948533	0.31
Pbp95	Su(z)12	1.34	0.026	-0.36	0.0975900072948533	0.31
Pbp95	Sry-delta	1.34	0.026	-0.36	0.0975900072948533	0.31
Pbp95	grp	1.3	0.026	-0.36	0.0975900072948533	0.31
Pbp95	CG17186	1.28	0.026	-0.36	0.0975900072948533	0.31
Pbp95	NELF-B	1.27	0.026	-0.36	0.0975900072948533	0.31
Pbp95	CG32982	1.23	0.026	-0.36	0.0975900072948533	0.31
CG2747	CG32264	3.25	0.123	0.43	0.227710017021324	0.4
CG2747	Hmg-2	2.91	0.123	0.43	0.227710017021324	0.4
CG2747	CG11696	2.52	0.123	0.43	0.227710017021324	0.4
CG2747	CG3281	2.31	0.123	0.43	0.227710017021324	0.4
CG2747	CG7928	2.31	0.123	0.43	0.227710017021324	0.4
CG2747	Sox14	2.18	0.123	0.43	0.227710017021324	0.4
CG2747	CG10979	2.02	0.123	0.43	0.227710017021324	0.4
CG2747	Pbp95	1.96	0.123	0.43	0.227710017021324	0.4
CG2747	sage	1.89	0.123	0.43	0.227710017021324	0.4
CG2747	grp	1.86	0.123	0.43	0.227710017021324	0.4
CG2747	CTCF	1.8	0.123	0.43	0.227710017021324	0.4
CG2747	CG45071	1.73	0.123	0.43	0.227710017021324	0.4
CG2747	lin-28	1.72	0.123	0.43	0.227710017021324	0.4
CG2747	CG17802	1.71	0.123	0.43	0.227710017021324	0.4
CG2747	sba	1.69	0.123	0.43	0.227710017021324	0.4
CG2747	jing	1.63	0.123	0.43	0.227710017021324	0.4
CG2747	MRG15	1.62	0.123	0.43	0.227710017021324	0.4
CG2747	CG7518	1.61	0.123	0.43	0.227710017021324	0.4
CG2747	CG9305	1.58	0.123	0.43	0.227710017021324	0.4
CG2747	Bx	1.58	0.123	0.43	0.227710017021324	0.4
CG2747	polybromo	1.56	0.123	0.43	0.227710017021324	0.4
CG2747	crm	1.47	0.123	0.43	0.227710017021324	0.4
CG2747	ppl	1.47	0.123	0.43	0.227710017021324	0.4
CG2747	tth	1.39	0.123	0.43	0.227710017021324	0.4
CG2747	Eip74EF	1.38	0.123	0.43	0.227710017021324	0.4
CG2747	Rfx	1.38	0.123	0.43	0.227710017021324	0.4
CG2747	phol	1.31	0.123	0.43	0.227710017021324	0.4
CG2747	Spt5	1.31	0.123	0.43	0.227710017021324	0.4
CG2747	CR43670	1.3	0.123	0.43	0.227710017021324	0.4
CG2747	CG8145	1.25	0.123	0.43	0.227710017021324	0.4
CG10903	Asciz	5.36	0.063	-0.08	0.447213595499958	0.63
CG10903	Snr1	3.33	0.063	-0.08	0.447213595499958	0.63
CG10903	CG1965	3.2	0.063	-0.08	0.447213595499958	0.63
CG10903	Mat1	2.82	0.063	-0.08	0.447213595499958	0.63
CG10903	CG11317	2.46	0.063	-0.08	0.447213595499958	0.63
CG10903	CG33213	2.41	0.063	-0.08	0.447213595499958	0.63
CG10903	crm	2.32	0.063	-0.08	0.447213595499958	0.63
CG10903	CG4854	2.24	0.063	-0.08	0.447213595499958	0.63
CG10903	M1BP	1.97	0.063	-0.08	0.447213595499958	0.63
CG10903	CG34376	1.95	0.063	-0.08	0.447213595499958	0.63
CG10903	CG31510	1.92	0.063	-0.08	0.447213595499958	0.63
CG10903	Rabex-5	1.85	0.063	-0.08	0.447213595499958	0.63
CG10903	CG16863	1.75	0.063	-0.08	0.447213595499958	0.63
CG10903	E2f2	1.7	0.063	-0.08	0.447213595499958	0.63
CG10903	CG4820	1.7	0.063	-0.08	0.447213595499958	0.63
CG10903	Ada2b	1.69	0.063	-0.08	0.447213595499958	0.63
CG10903	CR43671	1.61	0.063	-0.08	0.447213595499958	0.63
CG10903	CG4936	1.52	0.063	-0.08	0.447213595499958	0.63
CG10903	trem	1.49	0.063	-0.08	0.447213595499958	0.63
CG10903	CG12162	1.49	0.063	-0.08	0.447213595499958	0.63
CG10903	Hmg-2	1.46	0.063	-0.08	0.447213595499958	0.63
CG10903	CG6765	1.46	0.063	-0.08	0.447213595499958	0.63
CG10903	hng3	1.45	0.063	-0.08	0.447213595499958	0.63
CG10903	CG8944	1.44	0.063	-0.08	0.447213595499958	0.63
CG10903	Hr96	1.39	0.063	-0.08	0.447213595499958	0.63
CG10903	E(z)	1.38	0.063	-0.08	0.447213595499958	0.63
CG10903	Su(var)2-10	1.36	0.063	-0.08	0.447213595499958	0.63
CG10903	GATAd	1.31	0.063	-0.08	0.447213595499958	0.63
CG10903	CG15073	1.29	0.063	-0.08	0.447213595499958	0.63
CG10903	Opbp	1.29	0.063	-0.08	0.447213595499958	0.63
unc-45	Spt5	8.96	0.059	0.24	0.333333333333333	0.09
unc-45	Mes4	4.96	0.059	0.24	0.333333333333333	0.09
unc-45	Chrac-16	2.72	0.059	0.24	0.333333333333333	0.09
unc-45	e(y)1	2.68	0.059	0.24	0.333333333333333	0.09
unc-45	Ssrp	2.61	0.059	0.24	0.333333333333333	0.09
unc-45	GATAd	2.52	0.059	0.24	0.333333333333333	0.09
unc-45	CG30403	2.07	0.059	0.24	0.333333333333333	0.09
unc-45	Fen1	1.97	0.059	0.24	0.333333333333333	0.09
unc-45	CG1965	1.82	0.059	0.24	0.333333333333333	0.09
unc-45	Bap55	1.79	0.059	0.24	0.333333333333333	0.09
unc-45	Side	1.7	0.059	0.24	0.333333333333333	0.09
unc-45	CG11560	1.7	0.059	0.24	0.333333333333333	0.09
unc-45	RpII33	1.68	0.059	0.24	0.333333333333333	0.09
unc-45	Ravus	1.64	0.059	0.24	0.333333333333333	0.09
unc-45	CG8159	1.54	0.059	0.24	0.333333333333333	0.09
unc-45	Mrtf	1.54	0.059	0.24	0.333333333333333	0.09
unc-45	mTTF	1.52	0.059	0.24	0.333333333333333	0.09
unc-45	tara	1.39	0.059	0.24	0.333333333333333	0.09
unc-45	RpIII128	1.38	0.059	0.24	0.333333333333333	0.09
unc-45	grp	1.36	0.059	0.24	0.333333333333333	0.09
unc-45	CG34376	1.29	0.059	0.24	0.333333333333333	0.09
unc-45	M1BP	1.28	0.059	0.24	0.333333333333333	0.09
unc-45	Hr96	1.27	0.059	0.24	0.333333333333333	0.09
unc-45	CkIIalpha-i1	1.2	0.059	0.24	0.333333333333333	0.09
unc-45	HP1c	1.17	0.059	0.24	0.333333333333333	0.09
unc-45	CG13775	1.14	0.059	0.24	0.333333333333333	0.09
unc-45	CG12236	1.12	0.059	0.24	0.333333333333333	0.09
unc-45	Taf2	1.12	0.059	0.24	0.333333333333333	0.09
unc-45	CG2875	1.11	0.059	0.24	0.333333333333333	0.09
unc-45	Su(var)2-10	1.1	0.059	0.24	0.333333333333333	0.09
mAChR-B	schlank	5.22	0.206	0.28	0.174077655955698	0.33
mAChR-B	Eip74EF	4.87	0.206	0.28	0.174077655955698	0.33
mAChR-B	CG12659	2.91	0.206	0.28	0.174077655955698	0.33
mAChR-B	Hr96	2.61	0.206	0.28	0.174077655955698	0.33
mAChR-B	CkIIalpha-i1	2.41	0.206	0.28	0.174077655955698	0.33
mAChR-B	Mat1	2.3	0.206	0.28	0.174077655955698	0.33
mAChR-B	pr-set7	2.05	0.206	0.28	0.174077655955698	0.33
mAChR-B	CG1647	2.02	0.206	0.28	0.174077655955698	0.33
mAChR-B	Su(z)2	2.01	0.206	0.28	0.174077655955698	0.33
mAChR-B	Dad	1.98	0.206	0.28	0.174077655955698	0.33
mAChR-B	hpo	1.92	0.206	0.28	0.174077655955698	0.33
mAChR-B	Su(z)12	1.9	0.206	0.28	0.174077655955698	0.33
mAChR-B	CG33213	1.87	0.206	0.28	0.174077655955698	0.33
mAChR-B	CG4936	1.81	0.206	0.28	0.174077655955698	0.33
mAChR-B	tth	1.78	0.206	0.28	0.174077655955698	0.33
mAChR-B	HP1c	1.71	0.206	0.28	0.174077655955698	0.33
mAChR-B	Meics	1.69	0.206	0.28	0.174077655955698	0.33
mAChR-B	ph-p	1.67	0.206	0.28	0.174077655955698	0.33
mAChR-B	trem	1.65	0.206	0.28	0.174077655955698	0.33
mAChR-B	RpIII128	1.63	0.206	0.28	0.174077655955698	0.33
mAChR-B	Atac1	1.57	0.206	0.28	0.174077655955698	0.33
mAChR-B	fd68A	1.56	0.206	0.28	0.174077655955698	0.33
mAChR-B	Rbf	1.52	0.206	0.28	0.174077655955698	0.33
mAChR-B	Bug22	1.48	0.206	0.28	0.174077655955698	0.33
mAChR-B	CG2202	1.41	0.206	0.28	0.174077655955698	0.33
mAChR-B	CG30020	1.4	0.206	0.28	0.174077655955698	0.33
mAChR-B	nvy	1.39	0.206	0.28	0.174077655955698	0.33
mAChR-B	CG3065	1.37	0.206	0.28	0.174077655955698	0.33
mAChR-B	Sry-delta	1.29	0.206	0.28	0.174077655955698	0.33
mAChR-B	Mef2	1.28	0.206	0.28	0.174077655955698	0.33
CG7878	Rbf	9.28	0.084	0.21	0.382970843102535	0.3
CG7878	CG7987	3.94	0.084	0.21	0.382970843102535	0.3
CG7878	Rfx	3.61	0.084	0.21	0.382970843102535	0.3
CG7878	CG4707	3.32	0.084	0.21	0.382970843102535	0.3
CG7878	Su(z)2	2.96	0.084	0.21	0.382970843102535	0.3
CG7878	CG16863	2.32	0.084	0.21	0.382970843102535	0.3
CG7878	mamo	2.28	0.084	0.21	0.382970843102535	0.3
CG7878	cyc	2.26	0.084	0.21	0.382970843102535	0.3
CG7878	Kdm2	2.19	0.084	0.21	0.382970843102535	0.3
CG7878	hng2	2.12	0.084	0.21	0.382970843102535	0.3
CG7878	mute	2.03	0.084	0.21	0.382970843102535	0.3
CG7878	e(y)1	2.03	0.084	0.21	0.382970843102535	0.3
CG7878	Cp190	1.82	0.084	0.21	0.382970843102535	0.3
CG7878	hpo	1.79	0.084	0.21	0.382970843102535	0.3
CG7878	CG11695	1.79	0.084	0.21	0.382970843102535	0.3
CG7878	CG12104	1.73	0.084	0.21	0.382970843102535	0.3
CG7878	trem	1.67	0.084	0.21	0.382970843102535	0.3
CG7878	CG11456	1.65	0.084	0.21	0.382970843102535	0.3
CG7878	Lmpt	1.61	0.084	0.21	0.382970843102535	0.3
CG7878	TfIIEalpha	1.58	0.084	0.21	0.382970843102535	0.3
CG7878	CG10209	1.49	0.084	0.21	0.382970843102535	0.3
CG7878	Hmg-2	1.43	0.084	0.21	0.382970843102535	0.3
CG7878	su(Hw)	1.37	0.084	0.21	0.382970843102535	0.3
CG7878	CG3065	1.29	0.084	0.21	0.382970843102535	0.3
CG7878	CG8216	1.17	0.084	0.21	0.382970843102535	0.3
CG7878	e(y)3	1.16	0.084	0.21	0.382970843102535	0.3
CG7878	CG4936	1.16	0.084	0.21	0.382970843102535	0.3
CG7878	CG3281	1.08	0.084	0.21	0.382970843102535	0.3
CG7878	CG10959	1.07	0.084	0.21	0.382970843102535	0.3
CG7878	MESR4	1.04	0.084	0.21	0.382970843102535	0.3
CG9667	Eip74EF	4.54	0.074	-0.02	0.29277002188456	0.52
CG9667	Lhr	4.3	0.074	-0.02	0.29277002188456	0.52
CG9667	Bap55	4.19	0.074	-0.02	0.29277002188456	0.52
CG9667	CG13775	3.72	0.074	-0.02	0.29277002188456	0.52
CG9667	Su(var)3-7	3.37	0.074	-0.02	0.29277002188456	0.52
CG9667	Crc	2.5	0.074	-0.02	0.29277002188456	0.52
CG9667	GATAd	2.2	0.074	-0.02	0.29277002188456	0.52
CG9667	mld	2.17	0.074	-0.02	0.29277002188456	0.52
CG9667	CG8145	2.07	0.074	-0.02	0.29277002188456	0.52
CG9667	CG17186	1.96	0.074	-0.02	0.29277002188456	0.52
CG9667	sba	1.91	0.074	-0.02	0.29277002188456	0.52
CG9667	dom	1.74	0.074	-0.02	0.29277002188456	0.52
CG9667	CG17802	1.73	0.074	-0.02	0.29277002188456	0.52
CG9667	NELF-B	1.7	0.074	-0.02	0.29277002188456	0.52
CG9667	Ada2b	1.7	0.074	-0.02	0.29277002188456	0.52
CG9667	CG5196	1.47	0.074	-0.02	0.29277002188456	0.52
CG9667	RpIII128	1.46	0.074	-0.02	0.29277002188456	0.52
CG9667	Chrac-14	1.46	0.074	-0.02	0.29277002188456	0.52
CG9667	bs	1.44	0.074	-0.02	0.29277002188456	0.52
CG9667	CG32982	1.41	0.074	-0.02	0.29277002188456	0.52
CG9667	Hr78	1.41	0.074	-0.02	0.29277002188456	0.52
CG9667	CG12155	1.4	0.074	-0.02	0.29277002188456	0.52
CG9667	Cp190	1.38	0.074	-0.02	0.29277002188456	0.52
CG9667	su(Hw)	1.35	0.074	-0.02	0.29277002188456	0.52
CG9667	CG11398	1.24	0.074	-0.02	0.29277002188456	0.52
CG9667	bon	1.23	0.074	-0.02	0.29277002188456	0.52
CG9667	CG5180	1.21	0.074	-0.02	0.29277002188456	0.52
CG9667	pad	1.16	0.074	-0.02	0.29277002188456	0.52
CG9667	CG12219	1.15	0.074	-0.02	0.29277002188456	0.52
CG9667	ERR	1.15	0.074	-0.02	0.29277002188456	0.52
mRpL1	CG5180	6.37	0.136	-0.06	0.124034734589208	0.31
mRpL1	CG1603	3.57	0.136	-0.06	0.124034734589208	0.31
mRpL1	CG33213	3.06	0.136	-0.06	0.124034734589208	0.31
mRpL1	Ravus	3.05	0.136	-0.06	0.124034734589208	0.31
mRpL1	Hr39	2.91	0.136	-0.06	0.124034734589208	0.31
mRpL1	Mad	2.87	0.136	-0.06	0.124034734589208	0.31
mRpL1	CG17802	2.55	0.136	-0.06	0.124034734589208	0.31
mRpL1	Mef2	2.48	0.136	-0.06	0.124034734589208	0.31
mRpL1	dom	2.45	0.136	-0.06	0.124034734589208	0.31
mRpL1	Bug22	2.37	0.136	-0.06	0.124034734589208	0.31
mRpL1	CG18265	2.27	0.136	-0.06	0.124034734589208	0.31
mRpL1	CR43671	2.19	0.136	-0.06	0.124034734589208	0.31
mRpL1	Tbp	2.16	0.136	-0.06	0.124034734589208	0.31
mRpL1	Nufip	1.92	0.136	-0.06	0.124034734589208	0.31
mRpL1	CG3065	1.83	0.136	-0.06	0.124034734589208	0.31
mRpL1	CG6689	1.81	0.136	-0.06	0.124034734589208	0.31
mRpL1	E2f2	1.81	0.136	-0.06	0.124034734589208	0.31
mRpL1	az2	1.81	0.136	-0.06	0.124034734589208	0.31
mRpL1	Ada2b	1.74	0.136	-0.06	0.124034734589208	0.31
mRpL1	NC2beta	1.72	0.136	-0.06	0.124034734589208	0.31
mRpL1	Mes4	1.68	0.136	-0.06	0.124034734589208	0.31
mRpL1	bon	1.61	0.136	-0.06	0.124034734589208	0.31
mRpL1	ush	1.61	0.136	-0.06	0.124034734589208	0.31
mRpL1	TH1	1.57	0.136	-0.06	0.124034734589208	0.31
mRpL1	Tfb1	1.56	0.136	-0.06	0.124034734589208	0.31
mRpL1	CG11723	1.56	0.136	-0.06	0.124034734589208	0.31
mRpL1	Ets97D	1.53	0.136	-0.06	0.124034734589208	0.31
mRpL1	CG3838	1.51	0.136	-0.06	0.124034734589208	0.31
mRpL1	e(y)3	1.44	0.136	-0.06	0.124034734589208	0.31
mRpL1	CG3313	1.43	0.136	-0.06	0.124034734589208	0.31
nac	Cdk8	7.98	0.053	0.27	0.333333333333333	0.47
nac	crm	3.35	0.053	0.27	0.333333333333333	0.47
nac	Set2	2.98	0.053	0.27	0.333333333333333	0.47
nac	Mi-2	2.65	0.053	0.27	0.333333333333333	0.47
nac	CG1792	2.41	0.053	0.27	0.333333333333333	0.47
nac	MBD-R2	2.38	0.053	0.27	0.333333333333333	0.47
nac	CkIIalpha-i1	2.36	0.053	0.27	0.333333333333333	0.47
nac	mute	2.32	0.053	0.27	0.333333333333333	0.47
nac	row	2.3	0.053	0.27	0.333333333333333	0.47
nac	hpo	2.23	0.053	0.27	0.333333333333333	0.47
nac	Ssrp	2.14	0.053	0.27	0.333333333333333	0.47
nac	Su(var)2-10	2.09	0.053	0.27	0.333333333333333	0.47
nac	CG7785	1.99	0.053	0.27	0.333333333333333	0.47
nac	stck	1.97	0.053	0.27	0.333333333333333	0.47
nac	CG16863	1.96	0.053	0.27	0.333333333333333	0.47
nac	CG2202	1.94	0.053	0.27	0.333333333333333	0.47
nac	CG11317	1.92	0.053	0.27	0.333333333333333	0.47
nac	bon	1.76	0.053	0.27	0.333333333333333	0.47
nac	jing	1.74	0.053	0.27	0.333333333333333	0.47
nac	CG12659	1.63	0.053	0.27	0.333333333333333	0.47
nac	hng2	1.61	0.053	0.27	0.333333333333333	0.47
nac	CG6163	1.44	0.053	0.27	0.333333333333333	0.47
nac	CG7518	1.38	0.053	0.27	0.333333333333333	0.47
nac	CG12219	1.36	0.053	0.27	0.333333333333333	0.47
nac	CG8216	1.32	0.053	0.27	0.333333333333333	0.47
nac	CG14667	1.3	0.053	0.27	0.333333333333333	0.47
nac	Dref	1.29	0.053	0.27	0.333333333333333	0.47
nac	Ada2b	1.26	0.053	0.27	0.333333333333333	0.47
nac	tio	1.23	0.053	0.27	0.333333333333333	0.47
nac	Mtp	1.21	0.053	0.27	0.333333333333333	0.47
Sgt1	CG11906	5.38	0.138	-0.23	0.218217890235992	0.1
Sgt1	Eip74EF	4.95	0.138	-0.23	0.218217890235992	0.1
Sgt1	CG31224	4.11	0.138	-0.23	0.218217890235992	0.1
Sgt1	Tbp	3.3	0.138	-0.23	0.218217890235992	0.1
Sgt1	bon	2.79	0.138	-0.23	0.218217890235992	0.1
Sgt1	Chrac-14	2.51	0.138	-0.23	0.218217890235992	0.1
Sgt1	msl-3	2.5	0.138	-0.23	0.218217890235992	0.1
Sgt1	CG9215	2.45	0.138	-0.23	0.218217890235992	0.1
Sgt1	Crc	2.44	0.138	-0.23	0.218217890235992	0.1
Sgt1	Meics	2.22	0.138	-0.23	0.218217890235992	0.1
Sgt1	CG4854	2.2	0.138	-0.23	0.218217890235992	0.1
Sgt1	sba	2.18	0.138	-0.23	0.218217890235992	0.1
Sgt1	MED15	2.12	0.138	-0.23	0.218217890235992	0.1
Sgt1	pr-set7	2.09	0.138	-0.23	0.218217890235992	0.1
Sgt1	row	1.98	0.138	-0.23	0.218217890235992	0.1
Sgt1	Mtp	1.89	0.138	-0.23	0.218217890235992	0.1
Sgt1	NC2beta	1.85	0.138	-0.23	0.218217890235992	0.1
Sgt1	CG16863	1.85	0.138	-0.23	0.218217890235992	0.1
Sgt1	Trl	1.73	0.138	-0.23	0.218217890235992	0.1
Sgt1	Taf8	1.64	0.138	-0.23	0.218217890235992	0.1
Sgt1	grp	1.63	0.138	-0.23	0.218217890235992	0.1
Sgt1	CG12155	1.6	0.138	-0.23	0.218217890235992	0.1
Sgt1	pad	1.59	0.138	-0.23	0.218217890235992	0.1
Sgt1	ssp	1.57	0.138	-0.23	0.218217890235992	0.1
Sgt1	Bap60	1.57	0.138	-0.23	0.218217890235992	0.1
Sgt1	cyc	1.52	0.138	-0.23	0.218217890235992	0.1
Sgt1	CG2202	1.51	0.138	-0.23	0.218217890235992	0.1
Sgt1	esn	1.51	0.138	-0.23	0.218217890235992	0.1
Sgt1	Ada2b	1.48	0.138	-0.23	0.218217890235992	0.1
Sgt1	Pcl	1.46	0.138	-0.23	0.218217890235992	0.1
Arl2	Tbp	6.32	0.087	-0.12	0.0975900072948533	0.14
Arl2	Crc	3.44	0.087	-0.12	0.0975900072948533	0.14
Arl2	CG10147	3.32	0.087	-0.12	0.0975900072948533	0.14
Arl2	msl-3	3.21	0.087	-0.12	0.0975900072948533	0.14
Arl2	CG15011	2.54	0.087	-0.12	0.0975900072948533	0.14
Arl2	mTTF	2.54	0.087	-0.12	0.0975900072948533	0.14
Arl2	CG1792	2.46	0.087	-0.12	0.0975900072948533	0.14
Arl2	CG44002	2.42	0.087	-0.12	0.0975900072948533	0.14
Arl2	CG14667	2.23	0.087	-0.12	0.0975900072948533	0.14
Arl2	CG8281	2.14	0.087	-0.12	0.0975900072948533	0.14
Arl2	Dip1	2.1	0.087	-0.12	0.0975900072948533	0.14
Arl2	fu2	1.92	0.087	-0.12	0.0975900072948533	0.14
Arl2	CG10631	1.85	0.087	-0.12	0.0975900072948533	0.14
Arl2	CG30020	1.84	0.087	-0.12	0.0975900072948533	0.14
Arl2	Mio	1.8	0.087	-0.12	0.0975900072948533	0.14
Arl2	Hr96	1.77	0.087	-0.12	0.0975900072948533	0.14
Arl2	CG17186	1.77	0.087	-0.12	0.0975900072948533	0.14
Arl2	Rfx	1.71	0.087	-0.12	0.0975900072948533	0.14
Arl2	CTPsyn	1.61	0.087	-0.12	0.0975900072948533	0.14
Arl2	Trf	1.56	0.087	-0.12	0.0975900072948533	0.14
Arl2	Taf5	1.52	0.087	-0.12	0.0975900072948533	0.14
Arl2	CG6254	1.51	0.087	-0.12	0.0975900072948533	0.14
Arl2	e(y)1	1.5	0.087	-0.12	0.0975900072948533	0.14
Arl2	CG9948	1.48	0.087	-0.12	0.0975900072948533	0.14
Arl2	MESR4	1.44	0.087	-0.12	0.0975900072948533	0.14
Arl2	mute	1.39	0.087	-0.12	0.0975900072948533	0.14
Arl2	ERR	1.36	0.087	-0.12	0.0975900072948533	0.14
Arl2	CG12236	1.34	0.087	-0.12	0.0975900072948533	0.14
Arl2	stc	1.34	0.087	-0.12	0.0975900072948533	0.14
Arl2	Side	1.32	0.087	-0.12	0.0975900072948533	0.14
CG9601	CG10209	5.95	0.087	0.08	0.2	0.25
CG9601	CG6276	3.49	0.087	0.08	0.2	0.25
CG9601	MED25	3.37	0.087	0.08	0.2	0.25
CG9601	CG3847	3.33	0.087	0.08	0.2	0.25
CG9601	CR43670	3.08	0.087	0.08	0.2	0.25
CG9601	CG14117	2.87	0.087	0.08	0.2	0.25
CG9601	CG32982	2.86	0.087	0.08	0.2	0.25
CG9601	CG14667	2.56	0.087	0.08	0.2	0.25
CG9601	Bx	2.51	0.087	0.08	0.2	0.25
CG9601	TfIIEalpha	2.41	0.087	0.08	0.2	0.25
CG9601	CG8765	2.36	0.087	0.08	0.2	0.25
CG9601	e(y)3	2.23	0.087	0.08	0.2	0.25
CG9601	Opbp	2.22	0.087	0.08	0.2	0.25
CG9601	CG12236	2.17	0.087	0.08	0.2	0.25
CG9601	shn	2.16	0.087	0.08	0.2	0.25
CG9601	CG6686	2	0.087	0.08	0.2	0.25
CG9601	CG7839	1.95	0.087	0.08	0.2	0.25
CG9601	cyc	1.81	0.087	0.08	0.2	0.25
CG9601	CG12155	1.79	0.087	0.08	0.2	0.25
CG9601	CG7357	1.77	0.087	0.08	0.2	0.25
CG9601	Taf5	1.77	0.087	0.08	0.2	0.25
CG9601	dwg	1.74	0.087	0.08	0.2	0.25
CG9601	CG11723	1.7	0.087	0.08	0.2	0.25
CG9601	CG9305	1.66	0.087	0.08	0.2	0.25
CG9601	CR43671	1.65	0.087	0.08	0.2	0.25
CG9601	Chrac-14	1.62	0.087	0.08	0.2	0.25
CG9601	CG10147	1.61	0.087	0.08	0.2	0.25
CG9601	CG9948	1.6	0.087	0.08	0.2	0.25
CG9601	pita	1.57	0.087	0.08	0.2	0.25
CG9601	stc	1.57	0.087	0.08	0.2	0.25
DppIII	CG7818	5.14	0.138	-0.18	0.53748384988657	0.74
DppIII	CG6765	3.88	0.138	-0.18	0.53748384988657	0.74
DppIII	CG8281	3.14	0.138	-0.18	0.53748384988657	0.74
DppIII	Su(var)2-10	3.12	0.138	-0.18	0.53748384988657	0.74
DppIII	Hr39	2.62	0.138	-0.18	0.53748384988657	0.74
DppIII	CG11456	2.44	0.138	-0.18	0.53748384988657	0.74
DppIII	NC2beta	2.18	0.138	-0.18	0.53748384988657	0.74
DppIII	CG2202	2.11	0.138	-0.18	0.53748384988657	0.74
DppIII	CG15073	2.04	0.138	-0.18	0.53748384988657	0.74
DppIII	CR43670	1.99	0.138	-0.18	0.53748384988657	0.74
DppIII	CG4360	1.98	0.138	-0.18	0.53748384988657	0.74
DppIII	CG6276	1.97	0.138	-0.18	0.53748384988657	0.74
DppIII	CG32982	1.94	0.138	-0.18	0.53748384988657	0.74
DppIII	CG10631	1.85	0.138	-0.18	0.53748384988657	0.74
DppIII	zf30C	1.81	0.138	-0.18	0.53748384988657	0.74
DppIII	lin-28	1.79	0.138	-0.18	0.53748384988657	0.74
DppIII	E(z)	1.78	0.138	-0.18	0.53748384988657	0.74
DppIII	tth	1.78	0.138	-0.18	0.53748384988657	0.74
DppIII	CG14117	1.77	0.138	-0.18	0.53748384988657	0.74
DppIII	Bug22	1.77	0.138	-0.18	0.53748384988657	0.74
DppIII	Meics	1.75	0.138	-0.18	0.53748384988657	0.74
DppIII	CG3838	1.74	0.138	-0.18	0.53748384988657	0.74
DppIII	CG4854	1.74	0.138	-0.18	0.53748384988657	0.74
DppIII	Su(z)12	1.72	0.138	-0.18	0.53748384988657	0.74
DppIII	e(y)3	1.71	0.138	-0.18	0.53748384988657	0.74
DppIII	MED17	1.59	0.138	-0.18	0.53748384988657	0.74
DppIII	Pbp95	1.59	0.138	-0.18	0.53748384988657	0.74
DppIII	CG7386	1.55	0.138	-0.18	0.53748384988657	0.74
DppIII	MESR4	1.4	0.138	-0.18	0.53748384988657	0.74
DppIII	CG11398	1.37	0.138	-0.18	0.53748384988657	0.74
CG45263	CG10631	4.38	1.044	-0.37	0.509175077217316	0.39
CG45263	tara	4.16	1.044	-0.37	0.509175077217316	0.39
CG45263	CG12219	3.82	1.044	-0.37	0.509175077217316	0.39
CG45263	pita	3.13	1.044	-0.37	0.509175077217316	0.39
CG45263	CG8145	3.08	1.044	-0.37	0.509175077217316	0.39
CG45263	CG18476	2.99	1.044	-0.37	0.509175077217316	0.39
CG45263	CG13123	2.68	1.044	-0.37	0.509175077217316	0.39
CG45263	CG5953	2.5	1.044	-0.37	0.509175077217316	0.39
CG45263	CG7745	2.08	1.044	-0.37	0.509175077217316	0.39
CG45263	her	2.04	1.044	-0.37	0.509175077217316	0.39
CG45263	CG3815	1.95	1.044	-0.37	0.509175077217316	0.39
CG45263	CG6683	1.77	1.044	-0.37	0.509175077217316	0.39
CG45263	stc	1.74	1.044	-0.37	0.509175077217316	0.39
CG45263	CR43670	1.6	1.044	-0.37	0.509175077217316	0.39
CG45263	brk	1.59	1.044	-0.37	0.509175077217316	0.39
CG45263	CG3065	1.54	1.044	-0.37	0.509175077217316	0.39
CG45263	Lmpt	1.49	1.044	-0.37	0.509175077217316	0.39
CG45263	ktub	1.45	1.044	-0.37	0.509175077217316	0.39
CG45263	row	1.44	1.044	-0.37	0.509175077217316	0.39
CG45263	CG7785	1.43	1.044	-0.37	0.509175077217316	0.39
CG45263	CG6163	1.42	1.044	-0.37	0.509175077217316	0.39
CG45263	e(y)3	1.21	1.044	-0.37	0.509175077217316	0.39
CG45263	TfIIEalpha	1.12	1.044	-0.37	0.509175077217316	0.39
CG45263	CG17186	1.09	1.044	-0.37	0.509175077217316	0.39
CG45263	Hr38	1.07	1.044	-0.37	0.509175077217316	0.39
CG45263	CG7518	1.02	1.044	-0.37	0.509175077217316	0.39
CG45263	CG6272	0.99	1.044	-0.37	0.509175077217316	0.39
CG45263	CG30020	0.97	1.044	-0.37	0.509175077217316	0.39
CG45263	E2f2	0.97	1.044	-0.37	0.509175077217316	0.39
CG45263	Su(var)2-HP2	0.96	1.044	-0.37	0.509175077217316	0.39
CG11741	Elp3	4.96	0.04	-0.14	0.227710017021324	0.23
CG11741	Fen1	3.69	0.04	-0.14	0.227710017021324	0.23
CG11741	CG10979	3.39	0.04	-0.14	0.227710017021324	0.23
CG11741	RpII33	2.54	0.04	-0.14	0.227710017021324	0.23
CG11741	CG4854	2.4	0.04	-0.14	0.227710017021324	0.23
CG11741	CG12267	2.24	0.04	-0.14	0.227710017021324	0.23
CG11741	CG6254	2.09	0.04	-0.14	0.227710017021324	0.23
CG11741	Atac1	2.02	0.04	-0.14	0.227710017021324	0.23
CG11741	CG10321	2.01	0.04	-0.14	0.227710017021324	0.23
CG11741	CG8216	1.91	0.04	-0.14	0.227710017021324	0.23
CG11741	ERR	1.87	0.04	-0.14	0.227710017021324	0.23
CG11741	Chrac-16	1.83	0.04	-0.14	0.227710017021324	0.23
CG11741	Bx	1.83	0.04	-0.14	0.227710017021324	0.23
CG11741	Su(var)2-HP2	1.78	0.04	-0.14	0.227710017021324	0.23
CG11741	fd68A	1.69	0.04	-0.14	0.227710017021324	0.23
CG11741	hng3	1.59	0.04	-0.14	0.227710017021324	0.23
CG11741	msl-3	1.52	0.04	-0.14	0.227710017021324	0.23
CG11741	dom	1.51	0.04	-0.14	0.227710017021324	0.23
CG11741	TfIIEalpha	1.5	0.04	-0.14	0.227710017021324	0.23
CG11741	Sox14	1.49	0.04	-0.14	0.227710017021324	0.23
CG11741	CG9305	1.48	0.04	-0.14	0.227710017021324	0.23
CG11741	CG7987	1.47	0.04	-0.14	0.227710017021324	0.23
CG11741	Set2	1.46	0.04	-0.14	0.227710017021324	0.23
CG11741	Eip93F	1.4	0.04	-0.14	0.227710017021324	0.23
CG11741	CG2199	1.39	0.04	-0.14	0.227710017021324	0.23
CG11741	RpIII128	1.37	0.04	-0.14	0.227710017021324	0.23
CG11741	CG4820	1.33	0.04	-0.14	0.227710017021324	0.23
CG11741	tio	1.3	0.04	-0.14	0.227710017021324	0.23
CG11741	GATAd	1.26	0.04	-0.14	0.227710017021324	0.23
CG11741	CG11398	1.26	0.04	-0.14	0.227710017021324	0.23
pch2	MED17	4.28	0.111	-0.05	0.29277002188456	0.36
pch2	CG11317	4.22	0.111	-0.05	0.29277002188456	0.36
pch2	RpIII128	3.54	0.111	-0.05	0.29277002188456	0.36
pch2	CG17802	3.36	0.111	-0.05	0.29277002188456	0.36
pch2	bon	2.96	0.111	-0.05	0.29277002188456	0.36
pch2	CG1965	2.7	0.111	-0.05	0.29277002188456	0.36
pch2	CG15011	2.52	0.111	-0.05	0.29277002188456	0.36
pch2	CG9948	2.51	0.111	-0.05	0.29277002188456	0.36
pch2	lilli	2.5	0.111	-0.05	0.29277002188456	0.36
pch2	dom	2.41	0.111	-0.05	0.29277002188456	0.36
pch2	row	2.33	0.111	-0.05	0.29277002188456	0.36
pch2	Cp190	2.3	0.111	-0.05	0.29277002188456	0.36
pch2	mamo	2.19	0.111	-0.05	0.29277002188456	0.36
pch2	ash2	2.04	0.111	-0.05	0.29277002188456	0.36
pch2	Tfb1	2.04	0.111	-0.05	0.29277002188456	0.36
pch2	CG7785	1.97	0.111	-0.05	0.29277002188456	0.36
pch2	bs	1.77	0.111	-0.05	0.29277002188456	0.36
pch2	Sry-delta	1.76	0.111	-0.05	0.29277002188456	0.36
pch2	Taf2	1.74	0.111	-0.05	0.29277002188456	0.36
pch2	Opbp	1.7	0.111	-0.05	0.29277002188456	0.36
pch2	lin-28	1.66	0.111	-0.05	0.29277002188456	0.36
pch2	ktub	1.59	0.111	-0.05	0.29277002188456	0.36
pch2	Dref	1.59	0.111	-0.05	0.29277002188456	0.36
pch2	CG44247	1.58	0.111	-0.05	0.29277002188456	0.36
pch2	Bap60	1.58	0.111	-0.05	0.29277002188456	0.36
pch2	CG18265	1.52	0.111	-0.05	0.29277002188456	0.36
pch2	mxc	1.51	0.111	-0.05	0.29277002188456	0.36
pch2	Su(H)	1.49	0.111	-0.05	0.29277002188456	0.36
pch2	Taf8	1.49	0.111	-0.05	0.29277002188456	0.36
pch2	tth	1.48	0.111	-0.05	0.29277002188456	0.36
CG31460	Bx	5.09	0.061	-0.21	0.2	0.29
CG31460	MED17	4.17	0.061	-0.21	0.2	0.29
CG31460	CG1602	3.92	0.061	-0.21	0.2	0.29
CG31460	CG7386	3.77	0.061	-0.21	0.2	0.29
CG31460	dwg	2.84	0.061	-0.21	0.2	0.29
CG31460	Mat1	2.6	0.061	-0.21	0.2	0.29
CG31460	brk	2.36	0.061	-0.21	0.2	0.29
CG31460	CG6686	2.13	0.061	-0.21	0.2	0.29
CG31460	CG6254	2.13	0.061	-0.21	0.2	0.29
CG31460	CG8950	2.08	0.061	-0.21	0.2	0.29
CG31460	TH1	2	0.061	-0.21	0.2	0.29
CG31460	CG44247	1.94	0.061	-0.21	0.2	0.29
CG31460	CG8159	1.83	0.061	-0.21	0.2	0.29
CG31460	mxc	1.79	0.061	-0.21	0.2	0.29
CG31460	gce	1.58	0.061	-0.21	0.2	0.29
CG31460	CG13123	1.49	0.061	-0.21	0.2	0.29
CG31460	Eip74EF	1.47	0.061	-0.21	0.2	0.29
CG31460	CG9948	1.46	0.061	-0.21	0.2	0.29
CG31460	Chrac-14	1.44	0.061	-0.21	0.2	0.29
CG31460	MED4	1.41	0.061	-0.21	0.2	0.29
CG31460	CG5196	1.4	0.061	-0.21	0.2	0.29
CG31460	CG11398	1.4	0.061	-0.21	0.2	0.29
CG31460	CG2202	1.31	0.061	-0.21	0.2	0.29
CG31460	caz	1.29	0.061	-0.21	0.2	0.29
CG31460	Fen1	1.24	0.061	-0.21	0.2	0.29
CG31460	Su(H)	1.22	0.061	-0.21	0.2	0.29
CG31460	pzg	1.21	0.061	-0.21	0.2	0.29
CG31460	crm	1.2	0.061	-0.21	0.2	0.29
CG31460	CG13894	1.16	0.061	-0.21	0.2	0.29
CG31460	CG11723	1.16	0.061	-0.21	0.2	0.29
5-HT2B	M1BP	5.27	0.079	0.05	0.227710017021324	0.43
5-HT2B	mTTF	4.38	0.079	0.05	0.227710017021324	0.43
5-HT2B	CG9705	3.73	0.079	0.05	0.227710017021324	0.43
5-HT2B	Dref	3.59	0.079	0.05	0.227710017021324	0.43
5-HT2B	CG3919	3.47	0.079	0.05	0.227710017021324	0.43
5-HT2B	Opbp	3.26	0.079	0.05	0.227710017021324	0.43
5-HT2B	CG10321	2.9	0.079	0.05	0.227710017021324	0.43
5-HT2B	MED7	2.78	0.079	0.05	0.227710017021324	0.43
5-HT2B	az2	2.67	0.079	0.05	0.227710017021324	0.43
5-HT2B	Pcl	2.52	0.079	0.05	0.227710017021324	0.43
5-HT2B	CG32982	2.39	0.079	0.05	0.227710017021324	0.43
5-HT2B	CG6683	2.3	0.079	0.05	0.227710017021324	0.43
5-HT2B	CG34376	2.26	0.079	0.05	0.227710017021324	0.43
5-HT2B	caz	2.08	0.079	0.05	0.227710017021324	0.43
5-HT2B	Bap55	2.01	0.079	0.05	0.227710017021324	0.43
5-HT2B	CG6765	1.87	0.079	0.05	0.227710017021324	0.43
5-HT2B	Trl	1.79	0.079	0.05	0.227710017021324	0.43
5-HT2B	Cdk8	1.73	0.079	0.05	0.227710017021324	0.43
5-HT2B	CG3838	1.71	0.079	0.05	0.227710017021324	0.43
5-HT2B	CG11696	1.66	0.079	0.05	0.227710017021324	0.43
5-HT2B	pita	1.64	0.079	0.05	0.227710017021324	0.43
5-HT2B	Ada2b	1.55	0.079	0.05	0.227710017021324	0.43
5-HT2B	Ssl1	1.53	0.079	0.05	0.227710017021324	0.43
5-HT2B	Nufip	1.49	0.079	0.05	0.227710017021324	0.43
5-HT2B	CG31510	1.41	0.079	0.05	0.227710017021324	0.43
5-HT2B	CG6163	1.4	0.079	0.05	0.227710017021324	0.43
5-HT2B	MED17	1.33	0.079	0.05	0.227710017021324	0.43
5-HT2B	nvy	1.28	0.079	0.05	0.227710017021324	0.43
5-HT2B	CG6689	1.27	0.079	0.05	0.227710017021324	0.43
5-HT2B	CG4936	1.26	0.079	0.05	0.227710017021324	0.43
CG9773	ash2	3.28	0.094	0.04	0.2	0.41
CG9773	Asciz	2.81	0.094	0.04	0.2	0.41
CG9773	Atac1	1.97	0.094	0.04	0.2	0.41
CG9773	CG10904	1.8	0.094	0.04	0.2	0.41
CG9773	Atac2	1.8	0.094	0.04	0.2	0.41
CG9773	Brf	1.74	0.094	0.04	0.2	0.41
CG9773	CG30020	1.69	0.094	0.04	0.2	0.41
CG9773	Dref	1.65	0.094	0.04	0.2	0.41
CG9773	CG2875	1.61	0.094	0.04	0.2	0.41
CG9773	CG10631	1.6	0.094	0.04	0.2	0.41
CG9773	Su(var)3-7	1.56	0.094	0.04	0.2	0.41
CG9773	CG8388	1.54	0.094	0.04	0.2	0.41
CG9773	CG13123	1.53	0.094	0.04	0.2	0.41
CG9773	TFAM	1.51	0.094	0.04	0.2	0.41
CG9773	Mi-2	1.44	0.094	0.04	0.2	0.41
CG9773	CG44002	1.42	0.094	0.04	0.2	0.41
CG9773	Meics	1.42	0.094	0.04	0.2	0.41
CG9773	CG13894	1.41	0.094	0.04	0.2	0.41
CG9773	CG10321	1.37	0.094	0.04	0.2	0.41
CG9773	Pbp95	1.31	0.094	0.04	0.2	0.41
CG9773	ph-p	1.26	0.094	0.04	0.2	0.41
CG9773	pr-set7	1.24	0.094	0.04	0.2	0.41
CG9773	Spt3	1.23	0.094	0.04	0.2	0.41
CG9773	su(Hw)	1.22	0.094	0.04	0.2	0.41
CG9773	CG7357	1.19	0.094	0.04	0.2	0.41
CG9773	CG9705	1.18	0.094	0.04	0.2	0.41
CG9773	MESR4	1.16	0.094	0.04	0.2	0.41
CG9773	schlank	1.13	0.094	0.04	0.2	0.41
CG9773	CTPsyn	1.09	0.094	0.04	0.2	0.41
CG9773	CG1602	1.09	0.094	0.04	0.2	0.41
CG8043	Pcl	5.5	0.077	-0.07	0.53748384988657	0.72
CG8043	CG17802	4.47	0.077	-0.07	0.53748384988657	0.72
CG8043	CG11906	4.41	0.077	-0.07	0.53748384988657	0.72
CG8043	Su(z)12	3.19	0.077	-0.07	0.53748384988657	0.72
CG8043	Rabex-5	2.94	0.077	-0.07	0.53748384988657	0.72
CG8043	CG12104	2.66	0.077	-0.07	0.53748384988657	0.72
CG8043	CG8924	2.41	0.077	-0.07	0.53748384988657	0.72
CG8043	CG8950	2.21	0.077	-0.07	0.53748384988657	0.72
CG8043	Spt3	2.16	0.077	-0.07	0.53748384988657	0.72
CG8043	CG12155	1.99	0.077	-0.07	0.53748384988657	0.72
CG8043	CG4936	1.97	0.077	-0.07	0.53748384988657	0.72
CG8043	bs	1.92	0.077	-0.07	0.53748384988657	0.72
CG8043	CG4565	1.91	0.077	-0.07	0.53748384988657	0.72
CG8043	pr-set7	1.88	0.077	-0.07	0.53748384988657	0.72
CG8043	CG11398	1.86	0.077	-0.07	0.53748384988657	0.72
CG8043	lilli	1.81	0.077	-0.07	0.53748384988657	0.72
CG8043	spt4	1.8	0.077	-0.07	0.53748384988657	0.72
CG8043	CR43671	1.73	0.077	-0.07	0.53748384988657	0.72
CG8043	CG12236	1.72	0.077	-0.07	0.53748384988657	0.72
CG8043	CG8281	1.68	0.077	-0.07	0.53748384988657	0.72
CG8043	Taf2	1.68	0.077	-0.07	0.53748384988657	0.72
CG8043	TFAM	1.67	0.077	-0.07	0.53748384988657	0.72
CG8043	CG1602	1.59	0.077	-0.07	0.53748384988657	0.72
CG8043	CG17328	1.56	0.077	-0.07	0.53748384988657	0.72
CG8043	M1BP	1.54	0.077	-0.07	0.53748384988657	0.72
CG8043	nvy	1.53	0.077	-0.07	0.53748384988657	0.72
CG8043	hng3	1.52	0.077	-0.07	0.53748384988657	0.72
CG8043	CG10209	1.49	0.077	-0.07	0.53748384988657	0.72
CG8043	ush	1.31	0.077	-0.07	0.53748384988657	0.72
CG8043	Mes4	1.27	0.077	-0.07	0.53748384988657	0.72
Cks85A	NELF-B	6.9	0.091	-0.38	0.124034734589208	0.21
Cks85A	CG12236	6.73	0.091	-0.38	0.124034734589208	0.21
Cks85A	CG5180	6.05	0.091	-0.38	0.124034734589208	0.21
Cks85A	CG7987	3.77	0.091	-0.38	0.124034734589208	0.21
Cks85A	CG12155	3.09	0.091	-0.38	0.124034734589208	0.21
Cks85A	CG18265	2.99	0.091	-0.38	0.124034734589208	0.21
Cks85A	CG12162	2.75	0.091	-0.38	0.124034734589208	0.21
Cks85A	Crc	2.63	0.091	-0.38	0.124034734589208	0.21
Cks85A	CG3065	2.53	0.091	-0.38	0.124034734589208	0.21
Cks85A	CG5196	2.42	0.091	-0.38	0.124034734589208	0.21
Cks85A	TfIIEalpha	2.09	0.091	-0.38	0.124034734589208	0.21
Cks85A	Ssrp	2.06	0.091	-0.38	0.124034734589208	0.21
Cks85A	hng3	1.89	0.091	-0.38	0.124034734589208	0.21
Cks85A	CG8145	1.89	0.091	-0.38	0.124034734589208	0.21
Cks85A	Atac1	1.86	0.091	-0.38	0.124034734589208	0.21
Cks85A	CkIIalpha-i1	1.85	0.091	-0.38	0.124034734589208	0.21
Cks85A	Mtp	1.8	0.091	-0.38	0.124034734589208	0.21
Cks85A	Pbp95	1.79	0.091	-0.38	0.124034734589208	0.21
Cks85A	CG13775	1.75	0.091	-0.38	0.124034734589208	0.21
Cks85A	CG1602	1.73	0.091	-0.38	0.124034734589208	0.21
Cks85A	MED4	1.67	0.091	-0.38	0.124034734589208	0.21
Cks85A	CG4707	1.64	0.091	-0.38	0.124034734589208	0.21
Cks85A	Spt3	1.63	0.091	-0.38	0.124034734589208	0.21
Cks85A	ERR	1.62	0.091	-0.38	0.124034734589208	0.21
Cks85A	tara	1.62	0.091	-0.38	0.124034734589208	0.21
Cks85A	brk	1.61	0.091	-0.38	0.124034734589208	0.21
Cks85A	Chrac-14	1.59	0.091	-0.38	0.124034734589208	0.21
Cks85A	Mio	1.53	0.091	-0.38	0.124034734589208	0.21
Cks85A	Trf	1.48	0.091	-0.38	0.124034734589208	0.21
Cks85A	CG14117	1.46	0.091	-0.38	0.124034734589208	0.21
CG8145	CG5180	5.72	0.019	-0.39	1	0.9
CG8145	mxc	5.46	0.019	-0.39	1	0.9
CG8145	phol	3.44	0.019	-0.39	1	0.9
CG8145	CG13624	3.34	0.019	-0.39	1	0.9
CG8145	Mtp	2.69	0.019	-0.39	1	0.9
CG8145	CG11696	2.48	0.019	-0.39	1	0.9
CG8145	NELF-B	2.32	0.019	-0.39	1	0.9
CG8145	CG4854	2.29	0.019	-0.39	1	0.9
CG8145	Su(var)2-10	1.96	0.019	-0.39	1	0.9
CG8145	Mrtf	1.77	0.019	-0.39	1	0.9
CG8145	bon	1.72	0.019	-0.39	1	0.9
CG8145	CG7386	1.7	0.019	-0.39	1	0.9
CG8145	CG9705	1.64	0.019	-0.39	1	0.9
CG8145	Su(H)	1.62	0.019	-0.39	1	0.9
CG8145	Mio	1.62	0.019	-0.39	1	0.9
CG8145	CG32700	1.55	0.019	-0.39	1	0.9
CG8145	Bug22	1.54	0.019	-0.39	1	0.9
CG8145	MRG15	1.48	0.019	-0.39	1	0.9
CG8145	CG31224	1.48	0.019	-0.39	1	0.9
CG8145	brk	1.46	0.019	-0.39	1	0.9
CG8145	Kdm2	1.45	0.019	-0.39	1	0.9
CG8145	CR43671	1.44	0.019	-0.39	1	0.9
CG8145	Su(var)2-HP2	1.41	0.019	-0.39	1	0.9
CG8145	CG17186	1.38	0.019	-0.39	1	0.9
CG8145	dom	1.33	0.019	-0.39	1	0.9
CG8145	Dip1	1.33	0.019	-0.39	1	0.9
CG8145	CG3847	1.31	0.019	-0.39	1	0.9
CG8145	Chrac-16	1.28	0.019	-0.39	1	0.9
CG8145	CG11560	1.27	0.019	-0.39	1	0.9
CG8145	Su(z)12	1.21	0.019	-0.39	1	0.9
CG8159	Su(var)3-7	4.22	0.056	-0.1	0.53748384988657	0.57
CG8159	jing	3.96	0.056	-0.1	0.53748384988657	0.57
CG8159	Su(var)2-10	3.74	0.056	-0.1	0.53748384988657	0.57
CG8159	CG7745	3.44	0.056	-0.1	0.53748384988657	0.57
CG8159	bs	3.41	0.056	-0.1	0.53748384988657	0.57
CG8159	dbr	3.26	0.056	-0.1	0.53748384988657	0.57
CG8159	CG11398	3.06	0.056	-0.1	0.53748384988657	0.57
CG8159	CG31460	3.01	0.056	-0.1	0.53748384988657	0.57
CG8159	fd68A	2.44	0.056	-0.1	0.53748384988657	0.57
CG8159	Kdm4A	2.3	0.056	-0.1	0.53748384988657	0.57
CG8159	CG13624	2.28	0.056	-0.1	0.53748384988657	0.57
CG8159	Bap55	2.22	0.056	-0.1	0.53748384988657	0.57
CG8159	CG17328	2.12	0.056	-0.1	0.53748384988657	0.57
CG8159	CG3313	2.08	0.056	-0.1	0.53748384988657	0.57
CG8159	CG17802	1.94	0.056	-0.1	0.53748384988657	0.57
CG8159	CG9215	1.94	0.056	-0.1	0.53748384988657	0.57
CG8159	Asciz	1.77	0.056	-0.1	0.53748384988657	0.57
CG8159	CG7556	1.7	0.056	-0.1	0.53748384988657	0.57
CG8159	CG44247	1.67	0.056	-0.1	0.53748384988657	0.57
CG8159	CG31510	1.64	0.056	-0.1	0.53748384988657	0.57
CG8159	CG30020	1.58	0.056	-0.1	0.53748384988657	0.57
CG8159	CG45071	1.56	0.056	-0.1	0.53748384988657	0.57
CG8159	HP1c	1.54	0.056	-0.1	0.53748384988657	0.57
CG8159	CG4707	1.52	0.056	-0.1	0.53748384988657	0.57
CG8159	CG8765	1.52	0.056	-0.1	0.53748384988657	0.57
CG8159	su(Hw)	1.49	0.056	-0.1	0.53748384988657	0.57
CG8159	CG7785	1.49	0.056	-0.1	0.53748384988657	0.57
CG8159	hpo	1.48	0.056	-0.1	0.53748384988657	0.57
CG8159	MED17	1.47	0.056	-0.1	0.53748384988657	0.57
CG8159	wdn	1.43	0.056	-0.1	0.53748384988657	0.57
CG8202	CG7518	5.58	0.053	-0.28	0.654653670707977	0.38
CG8202	Hmg-2	5.42	0.053	-0.28	0.654653670707977	0.38
CG8202	tio	5.18	0.053	-0.28	0.654653670707977	0.38
CG8202	msl-3	4.76	0.053	-0.28	0.654653670707977	0.38
CG8202	CG30020	4.61	0.053	-0.28	0.654653670707977	0.38
CG8202	CG1792	4.04	0.053	-0.28	0.654653670707977	0.38
CG8202	CG12162	3.71	0.053	-0.28	0.654653670707977	0.38
CG8202	wdn	2.87	0.053	-0.28	0.654653670707977	0.38
CG8202	stc	2.85	0.053	-0.28	0.654653670707977	0.38
CG8202	yem	2.82	0.053	-0.28	0.654653670707977	0.38
CG8202	Taf5	2.62	0.053	-0.28	0.654653670707977	0.38
CG8202	CG7818	2.22	0.053	-0.28	0.654653670707977	0.38
CG8202	CG17186	2.18	0.053	-0.28	0.654653670707977	0.38
CG8202	Chrac-14	2.11	0.053	-0.28	0.654653670707977	0.38
CG8202	NELF-B	2.03	0.053	-0.28	0.654653670707977	0.38
CG8202	CG14117	2.03	0.053	-0.28	0.654653670707977	0.38
CG8202	Mes4	1.8	0.053	-0.28	0.654653670707977	0.38
CG8202	CG18476	1.75	0.053	-0.28	0.654653670707977	0.38
CG8202	CG7386	1.73	0.053	-0.28	0.654653670707977	0.38
CG8202	CG14712	1.64	0.053	-0.28	0.654653670707977	0.38
CG8202	NC2beta	1.61	0.053	-0.28	0.654653670707977	0.38
CG8202	jing	1.61	0.053	-0.28	0.654653670707977	0.38
CG8202	Brf	1.59	0.053	-0.28	0.654653670707977	0.38
CG8202	CG2202	1.59	0.053	-0.28	0.654653670707977	0.38
CG8202	CG45071	1.56	0.053	-0.28	0.654653670707977	0.38
CG8202	RpII33	1.52	0.053	-0.28	0.654653670707977	0.38
CG8202	sba	1.51	0.053	-0.28	0.654653670707977	0.38
CG8202	CG11398	1.48	0.053	-0.28	0.654653670707977	0.38
CG8202	CG4936	1.44	0.053	-0.28	0.654653670707977	0.38
CG8202	MED17	1.41	0.053	-0.28	0.654653670707977	0.38
CG9801	ZnT49B	3.35	0.436	-0.29	-0.0975900072948533	0.16
CG9801	Kdm2	3.11	0.436	-0.29	-0.0975900072948533	0.16
CG9801	Cp190	2.98	0.436	-0.29	-0.0975900072948533	0.16
CG9801	CG8944	2.97	0.436	-0.29	-0.0975900072948533	0.16
CG9801	Dip1	2.84	0.436	-0.29	-0.0975900072948533	0.16
CG9801	CG9215	2.46	0.436	-0.29	-0.0975900072948533	0.16
CG9801	zf30C	2.38	0.436	-0.29	-0.0975900072948533	0.16
CG9801	CG2790	2.26	0.436	-0.29	-0.0975900072948533	0.16
CG9801	az2	2.26	0.436	-0.29	-0.0975900072948533	0.16
CG9801	CG12768	2.25	0.436	-0.29	-0.0975900072948533	0.16
CG9801	dalao	2.14	0.436	-0.29	-0.0975900072948533	0.16
CG9801	MED7	2.07	0.436	-0.29	-0.0975900072948533	0.16
CG9801	RpIII128	2.01	0.436	-0.29	-0.0975900072948533	0.16
CG9801	Bug22	1.96	0.436	-0.29	-0.0975900072948533	0.16
CG9801	lilli	1.86	0.436	-0.29	-0.0975900072948533	0.16
CG9801	MED4	1.85	0.436	-0.29	-0.0975900072948533	0.16
CG9801	CG6163	1.85	0.436	-0.29	-0.0975900072948533	0.16
CG9801	CG12219	1.82	0.436	-0.29	-0.0975900072948533	0.16
CG9801	Mat1	1.8	0.436	-0.29	-0.0975900072948533	0.16
CG9801	CG10904	1.76	0.436	-0.29	-0.0975900072948533	0.16
CG9801	CG6689	1.66	0.436	-0.29	-0.0975900072948533	0.16
CG9801	mamo	1.62	0.436	-0.29	-0.0975900072948533	0.16
CG9801	CG16863	1.59	0.436	-0.29	-0.0975900072948533	0.16
CG9801	HP1c	1.51	0.436	-0.29	-0.0975900072948533	0.16
CG9801	pzg	1.5	0.436	-0.29	-0.0975900072948533	0.16
CG9801	CG8765	1.48	0.436	-0.29	-0.0975900072948533	0.16
CG9801	CG44247	1.48	0.436	-0.29	-0.0975900072948533	0.16
CG9801	CG17328	1.47	0.436	-0.29	-0.0975900072948533	0.16
CG9801	e(y)1	1.4	0.436	-0.29	-0.0975900072948533	0.16
CG9801	egg	1.35	0.436	-0.29	-0.0975900072948533	0.16
CG8223	CG6163	4.82	0.107	0.32	1	0.87
CG8223	Su(var)3-7	3.84	0.107	0.32	1	0.87
CG8223	CG7745	3.02	0.107	0.32	1	0.87
CG8223	CG6272	2.89	0.107	0.32	1	0.87
CG8223	Dip1	2.76	0.107	0.32	1	0.87
CG8223	tara	2.62	0.107	0.32	1	0.87
CG8223	CG5180	2.42	0.107	0.32	1	0.87
CG8223	CG31460	2.34	0.107	0.32	1	0.87
CG8223	CG8924	2.28	0.107	0.32	1	0.87
CG8223	sba	2.13	0.107	0.32	1	0.87
CG8223	CG12236	2.04	0.107	0.32	1	0.87
CG8223	Iswi	1.99	0.107	0.32	1	0.87
CG8223	CG13894	1.94	0.107	0.32	1	0.87
CG8223	CG1603	1.9	0.107	0.32	1	0.87
CG8223	Dh44-R2	1.89	0.107	0.32	1	0.87
CG8223	CG7987	1.71	0.107	0.32	1	0.87
CG8223	CG12162	1.69	0.107	0.32	1	0.87
CG8223	CG3919	1.65	0.107	0.32	1	0.87
CG8223	CG7518	1.63	0.107	0.32	1	0.87
CG8223	Fen1	1.61	0.107	0.32	1	0.87
CG8223	CG10979	1.56	0.107	0.32	1	0.87
CG8223	stc	1.48	0.107	0.32	1	0.87
CG8223	Rbf	1.46	0.107	0.32	1	0.87
CG8223	Cdc5	1.39	0.107	0.32	1	0.87
CG8223	Eip93F	1.38	0.107	0.32	1	0.87
CG8223	Spt3	1.38	0.107	0.32	1	0.87
CG8223	CG2790	1.34	0.107	0.32	1	0.87
CG8223	Atac1	1.29	0.107	0.32	1	0.87
CG8223	Su(z)12	1.29	0.107	0.32	1	0.87
CG8223	dom	1.28	0.107	0.32	1	0.87
CG11768	Hr96	3.88	0.267	0.25	0.0975900072948533	0.01
CG11768	E(z)	3.7	0.267	0.25	0.0975900072948533	0.01
CG11768	CG1792	3.62	0.267	0.25	0.0975900072948533	0.01
CG11768	Rfx	3.54	0.267	0.25	0.0975900072948533	0.01
CG11768	CG8216	3.1	0.267	0.25	0.0975900072948533	0.01
CG11768	Bug22	3.04	0.267	0.25	0.0975900072948533	0.01
CG11768	CG11906	3.03	0.267	0.25	0.0975900072948533	0.01
CG11768	Mes4	2.92	0.267	0.25	0.0975900072948533	0.01
CG11768	Sox14	2.37	0.267	0.25	0.0975900072948533	0.01
CG11768	Snr1	2.33	0.267	0.25	0.0975900072948533	0.01
CG11768	CG1602	2.33	0.267	0.25	0.0975900072948533	0.01
CG11768	CG17361	2.33	0.267	0.25	0.0975900072948533	0.01
CG11768	Nufip	2.29	0.267	0.25	0.0975900072948533	0.01
CG11768	CG11696	2.22	0.267	0.25	0.0975900072948533	0.01
CG11768	ERR	2.21	0.267	0.25	0.0975900072948533	0.01
CG11768	Dref	2.18	0.267	0.25	0.0975900072948533	0.01
CG11768	CR43670	2.1	0.267	0.25	0.0975900072948533	0.01
CG11768	CG13123	2.1	0.267	0.25	0.0975900072948533	0.01
CG11768	row	1.81	0.267	0.25	0.0975900072948533	0.01
CG11768	CG4565	1.74	0.267	0.25	0.0975900072948533	0.01
CG11768	Atac2	1.73	0.267	0.25	0.0975900072948533	0.01
CG11768	TfIIEalpha	1.67	0.267	0.25	0.0975900072948533	0.01
CG11768	stck	1.57	0.267	0.25	0.0975900072948533	0.01
CG11768	Su(z)2	1.53	0.267	0.25	0.0975900072948533	0.01
CG11768	Spt5	1.51	0.267	0.25	0.0975900072948533	0.01
CG11768	Dad	1.49	0.267	0.25	0.0975900072948533	0.01
CG11768	Tfb1	1.47	0.267	0.25	0.0975900072948533	0.01
CG11768	CG6163	1.46	0.267	0.25	0.0975900072948533	0.01
CG11768	Ssl1	1.45	0.267	0.25	0.0975900072948533	0.01
CG11768	Mat1	1.43	0.267	0.25	0.0975900072948533	0.01
CG8379	CG7839	5.32	0.067	-0.05	0.258198889747161	0.51
CG8379	CG7386	3.24	0.067	-0.05	0.258198889747161	0.51
CG8379	CG10979	3.23	0.067	-0.05	0.258198889747161	0.51
CG8379	Rabex-5	3.16	0.067	-0.05	0.258198889747161	0.51
CG8379	Lmpt	3.15	0.067	-0.05	0.258198889747161	0.51
CG8379	CG6254	2.82	0.067	-0.05	0.258198889747161	0.51
CG8379	CG9305	2.36	0.067	-0.05	0.258198889747161	0.51
CG8379	CG7928	2.28	0.067	-0.05	0.258198889747161	0.51
CG8379	Dad	2.27	0.067	-0.05	0.258198889747161	0.51
CG8379	CG31460	2.01	0.067	-0.05	0.258198889747161	0.51
CG8379	CG3847	1.94	0.067	-0.05	0.258198889747161	0.51
CG8379	CG13775	1.91	0.067	-0.05	0.258198889747161	0.51
CG8379	Hr39	1.88	0.067	-0.05	0.258198889747161	0.51
CG8379	CG17186	1.84	0.067	-0.05	0.258198889747161	0.51
CG8379	CG8388	1.81	0.067	-0.05	0.258198889747161	0.51
CG8379	Lpt	1.81	0.067	-0.05	0.258198889747161	0.51
CG8379	mute	1.79	0.067	-0.05	0.258198889747161	0.51
CG8379	dalao	1.79	0.067	-0.05	0.258198889747161	0.51
CG8379	Ravus	1.75	0.067	-0.05	0.258198889747161	0.51
CG8379	Hmr	1.71	0.067	-0.05	0.258198889747161	0.51
CG8379	E2f1	1.62	0.067	-0.05	0.258198889747161	0.51
CG8379	Brf	1.61	0.067	-0.05	0.258198889747161	0.51
CG8379	CG3815	1.55	0.067	-0.05	0.258198889747161	0.51
CG8379	Eip93F	1.5	0.067	-0.05	0.258198889747161	0.51
CG8379	CG34422	1.42	0.067	-0.05	0.258198889747161	0.51
CG8379	Hr38	1.39	0.067	-0.05	0.258198889747161	0.51
CG8379	CTPsyn	1.38	0.067	-0.05	0.258198889747161	0.51
CG8379	CG5953	1.38	0.067	-0.05	0.258198889747161	0.51
CG8379	Su(H)	1.37	0.067	-0.05	0.258198889747161	0.51
CG8379	CG5180	1.34	0.067	-0.05	0.258198889747161	0.51
pyd	hng2	5.06	0.249	-0.27	0.377964473009227	0.2
pyd	Eip74EF	3.41	0.249	-0.27	0.377964473009227	0.2
pyd	Mio	2.8	0.249	-0.27	0.377964473009227	0.2
pyd	CG1603	2.71	0.249	-0.27	0.377964473009227	0.2
pyd	tio	2.41	0.249	-0.27	0.377964473009227	0.2
pyd	zf30C	2.19	0.249	-0.27	0.377964473009227	0.2
pyd	CG16863	2.02	0.249	-0.27	0.377964473009227	0.2
pyd	Hmg-2	1.98	0.249	-0.27	0.377964473009227	0.2
pyd	Hr78	1.97	0.249	-0.27	0.377964473009227	0.2
pyd	CG14117	1.95	0.249	-0.27	0.377964473009227	0.2
pyd	bon	1.74	0.249	-0.27	0.377964473009227	0.2
pyd	lid	1.66	0.249	-0.27	0.377964473009227	0.2
pyd	MED15	1.61	0.249	-0.27	0.377964473009227	0.2
pyd	Rabex-5	1.54	0.249	-0.27	0.377964473009227	0.2
pyd	Cdc5	1.48	0.249	-0.27	0.377964473009227	0.2
pyd	CG2116	1.45	0.249	-0.27	0.377964473009227	0.2
pyd	CG9948	1.42	0.249	-0.27	0.377964473009227	0.2
pyd	CG11723	1.37	0.249	-0.27	0.377964473009227	0.2
pyd	Meics	1.36	0.249	-0.27	0.377964473009227	0.2
pyd	CG31224	1.34	0.249	-0.27	0.377964473009227	0.2
pyd	CG10631	1.33	0.249	-0.27	0.377964473009227	0.2
pyd	Taf2	1.31	0.249	-0.27	0.377964473009227	0.2
pyd	CG9305	1.25	0.249	-0.27	0.377964473009227	0.2
pyd	Atac2	1.25	0.249	-0.27	0.377964473009227	0.2
pyd	Bap60	1.23	0.249	-0.27	0.377964473009227	0.2
pyd	CG6683	1.2	0.249	-0.27	0.377964473009227	0.2
pyd	CG30020	1.16	0.249	-0.27	0.377964473009227	0.2
pyd	schlank	1.16	0.249	-0.27	0.377964473009227	0.2
pyd	MRG15	1.16	0.249	-0.27	0.377964473009227	0.2
pyd	MESR4	1.13	0.249	-0.27	0.377964473009227	0.2
CG11964	Su(var)3-7	8.07	0.085	-0.02	0.227710017021324	0.27
CG11964	e(y)3	5.93	0.085	-0.02	0.227710017021324	0.27
CG11964	CG9705	3.68	0.085	-0.02	0.227710017021324	0.27
CG11964	Mes4	2.79	0.085	-0.02	0.227710017021324	0.27
CG11964	Dad	2.67	0.085	-0.02	0.227710017021324	0.27
CG11964	Su(z)12	2.29	0.085	-0.02	0.227710017021324	0.27
CG11964	Hmg-2	2.02	0.085	-0.02	0.227710017021324	0.27
CG11964	Lmpt	1.99	0.085	-0.02	0.227710017021324	0.27
CG11964	ktub	1.84	0.085	-0.02	0.227710017021324	0.27
CG11964	Taf5	1.84	0.085	-0.02	0.227710017021324	0.27
CG11964	yem	1.72	0.085	-0.02	0.227710017021324	0.27
CG11964	CG30403	1.66	0.085	-0.02	0.227710017021324	0.27
CG11964	CG8944	1.64	0.085	-0.02	0.227710017021324	0.27
CG11964	Max	1.61	0.085	-0.02	0.227710017021324	0.27
CG11964	CG4565	1.59	0.085	-0.02	0.227710017021324	0.27
CG11964	CG45071	1.58	0.085	-0.02	0.227710017021324	0.27
CG11964	trem	1.55	0.085	-0.02	0.227710017021324	0.27
CG11964	Su(H)	1.52	0.085	-0.02	0.227710017021324	0.27
CG11964	CG7928	1.51	0.085	-0.02	0.227710017021324	0.27
CG11964	net	1.51	0.085	-0.02	0.227710017021324	0.27
CG11964	Eip74EF	1.47	0.085	-0.02	0.227710017021324	0.27
CG11964	crm	1.43	0.085	-0.02	0.227710017021324	0.27
CG11964	mxc	1.41	0.085	-0.02	0.227710017021324	0.27
CG11964	az2	1.39	0.085	-0.02	0.227710017021324	0.27
CG11964	CG12236	1.38	0.085	-0.02	0.227710017021324	0.27
CG11964	Sry-delta	1.36	0.085	-0.02	0.227710017021324	0.27
CG11964	CR43671	1.34	0.085	-0.02	0.227710017021324	0.27
CG11964	Ravus	1.34	0.085	-0.02	0.227710017021324	0.27
CG11964	CG12267	1.33	0.085	-0.02	0.227710017021324	0.27
CG11964	CG15514	1.3	0.085	-0.02	0.227710017021324	0.27
RagA-B	mld	5.02	0.081	0.39	0.29277002188456	0.41
RagA-B	Chrac-16	3.02	0.081	0.39	0.29277002188456	0.41
RagA-B	Mef2	2.68	0.081	0.39	0.29277002188456	0.41
RagA-B	zf30C	2.67	0.081	0.39	0.29277002188456	0.41
RagA-B	NELF-B	2.48	0.081	0.39	0.29277002188456	0.41
RagA-B	Pbp95	2.21	0.081	0.39	0.29277002188456	0.41
RagA-B	dom	2.14	0.081	0.39	0.29277002188456	0.41
RagA-B	CG8145	1.96	0.081	0.39	0.29277002188456	0.41
RagA-B	Dref	1.96	0.081	0.39	0.29277002188456	0.41
RagA-B	TFAM	1.89	0.081	0.39	0.29277002188456	0.41
RagA-B	net	1.8	0.081	0.39	0.29277002188456	0.41
RagA-B	CG12768	1.64	0.081	0.39	0.29277002188456	0.41
RagA-B	E2f2	1.58	0.081	0.39	0.29277002188456	0.41
RagA-B	CG9705	1.58	0.081	0.39	0.29277002188456	0.41
RagA-B	spt4	1.56	0.081	0.39	0.29277002188456	0.41
RagA-B	Hr96	1.51	0.081	0.39	0.29277002188456	0.41
RagA-B	CG18265	1.5	0.081	0.39	0.29277002188456	0.41
RagA-B	ZnT49B	1.49	0.081	0.39	0.29277002188456	0.41
RagA-B	Mio	1.46	0.081	0.39	0.29277002188456	0.41
RagA-B	l(2)k10201	1.46	0.081	0.39	0.29277002188456	0.41
RagA-B	RpIII128	1.45	0.081	0.39	0.29277002188456	0.41
RagA-B	CG2199	1.42	0.081	0.39	0.29277002188456	0.41
RagA-B	Su(z)2	1.4	0.081	0.39	0.29277002188456	0.41
RagA-B	MED7	1.34	0.081	0.39	0.29277002188456	0.41
RagA-B	M1BP	1.33	0.081	0.39	0.29277002188456	0.41
RagA-B	CG6276	1.29	0.081	0.39	0.29277002188456	0.41
RagA-B	bon	1.27	0.081	0.39	0.29277002188456	0.41
RagA-B	CG6765	1.26	0.081	0.39	0.29277002188456	0.41
RagA-B	ssp	1.23	0.081	0.39	0.29277002188456	0.41
RagA-B	hpo	1.22	0.081	0.39	0.29277002188456	0.41
Prosbeta3	CG7518	3.73	0.087	0.2	0.53748384988657	0.62
Prosbeta3	CR43670	3.7	0.087	0.2	0.53748384988657	0.62
Prosbeta3	CG3065	2.29	0.087	0.2	0.53748384988657	0.62
Prosbeta3	Max	2.04	0.087	0.2	0.53748384988657	0.62
Prosbeta3	CG12219	2.02	0.087	0.2	0.53748384988657	0.62
Prosbeta3	ush	1.94	0.087	0.2	0.53748384988657	0.62
Prosbeta3	CG17186	1.93	0.087	0.2	0.53748384988657	0.62
Prosbeta3	CG11398	1.87	0.087	0.2	0.53748384988657	0.62
Prosbeta3	CG31510	1.76	0.087	0.2	0.53748384988657	0.62
Prosbeta3	mxc	1.75	0.087	0.2	0.53748384988657	0.62
Prosbeta3	Ada2b	1.71	0.087	0.2	0.53748384988657	0.62
Prosbeta3	CG6686	1.71	0.087	0.2	0.53748384988657	0.62
Prosbeta3	rgr	1.67	0.087	0.2	0.53748384988657	0.62
Prosbeta3	tara	1.66	0.087	0.2	0.53748384988657	0.62
Prosbeta3	Bx	1.61	0.087	0.2	0.53748384988657	0.62
Prosbeta3	lid	1.58	0.087	0.2	0.53748384988657	0.62
Prosbeta3	phol	1.57	0.087	0.2	0.53748384988657	0.62
Prosbeta3	mor	1.56	0.087	0.2	0.53748384988657	0.62
Prosbeta3	CG9948	1.56	0.087	0.2	0.53748384988657	0.62
Prosbeta3	Mi-2	1.53	0.087	0.2	0.53748384988657	0.62
Prosbeta3	CG7785	1.49	0.087	0.2	0.53748384988657	0.62
Prosbeta3	CG8765	1.49	0.087	0.2	0.53748384988657	0.62
Prosbeta3	row	1.48	0.087	0.2	0.53748384988657	0.62
Prosbeta3	CG11317	1.43	0.087	0.2	0.53748384988657	0.62
Prosbeta3	brk	1.41	0.087	0.2	0.53748384988657	0.62
Prosbeta3	CG5245	1.34	0.087	0.2	0.53748384988657	0.62
Prosbeta3	CG18265	1.34	0.087	0.2	0.53748384988657	0.62
Prosbeta3	tio	1.32	0.087	0.2	0.53748384988657	0.62
Prosbeta3	CG34376	1.32	0.087	0.2	0.53748384988657	0.62
Prosbeta3	Hmr	1.31	0.087	0.2	0.53748384988657	0.62
hyx	mxc	4.41	0.065	0.36	0.2	0.26
hyx	Max	4.35	0.065	0.36	0.2	0.26
hyx	E2f1	3.05	0.065	0.36	0.2	0.26
hyx	E2f2	2.83	0.065	0.36	0.2	0.26
hyx	CG10321	2.83	0.065	0.36	0.2	0.26
hyx	grp	2.76	0.065	0.36	0.2	0.26
hyx	CG31224	2.58	0.065	0.36	0.2	0.26
hyx	CG2875	2.35	0.065	0.36	0.2	0.26
hyx	az2	2.34	0.065	0.36	0.2	0.26
hyx	cyc	1.94	0.065	0.36	0.2	0.26
hyx	Kdm4A	1.94	0.065	0.36	0.2	0.26
hyx	CG11723	1.9	0.065	0.36	0.2	0.26
hyx	ppl	1.9	0.065	0.36	0.2	0.26
hyx	mor	1.88	0.065	0.36	0.2	0.26
hyx	mamo	1.88	0.065	0.36	0.2	0.26
hyx	polybromo	1.87	0.065	0.36	0.2	0.26
hyx	fu2	1.81	0.065	0.36	0.2	0.26
hyx	CG1965	1.75	0.065	0.36	0.2	0.26
hyx	CG18265	1.74	0.065	0.36	0.2	0.26
hyx	CG5180	1.69	0.065	0.36	0.2	0.26
hyx	dwg	1.69	0.065	0.36	0.2	0.26
hyx	CG5245	1.68	0.065	0.36	0.2	0.26
hyx	CG1603	1.65	0.065	0.36	0.2	0.26
hyx	Pcl	1.65	0.065	0.36	0.2	0.26
hyx	ssp	1.59	0.065	0.36	0.2	0.26
hyx	CG4820	1.55	0.065	0.36	0.2	0.26
hyx	CG30403	1.55	0.065	0.36	0.2	0.26
hyx	CG3838	1.5	0.065	0.36	0.2	0.26
hyx	Opbp	1.49	0.065	0.36	0.2	0.26
hyx	CG6276	1.45	0.065	0.36	0.2	0.26
Kdm2	Mef2	4.79	0.038	-0.21	0.174077655955698	0.24
Kdm2	Mrtf	3.85	0.038	-0.21	0.174077655955698	0.24
Kdm2	CG9305	3.28	0.038	-0.21	0.174077655955698	0.24
Kdm2	CG3065	2.73	0.038	-0.21	0.174077655955698	0.24
Kdm2	Dip1	2.21	0.038	-0.21	0.174077655955698	0.24
Kdm2	Taf5	2.16	0.038	-0.21	0.174077655955698	0.24
Kdm2	Bka	2.14	0.038	-0.21	0.174077655955698	0.24
Kdm2	Lmpt	2.12	0.038	-0.21	0.174077655955698	0.24
Kdm2	RpIII128	2.08	0.038	-0.21	0.174077655955698	0.24
Kdm2	CG11317	1.99	0.038	-0.21	0.174077655955698	0.24
Kdm2	ssp	1.98	0.038	-0.21	0.174077655955698	0.24
Kdm2	CG14712	1.92	0.038	-0.21	0.174077655955698	0.24
Kdm2	MED15	1.91	0.038	-0.21	0.174077655955698	0.24
Kdm2	fu2	1.71	0.038	-0.21	0.174077655955698	0.24
Kdm2	CG7987	1.7	0.038	-0.21	0.174077655955698	0.24
Kdm2	CG8924	1.68	0.038	-0.21	0.174077655955698	0.24
Kdm2	CG13123	1.67	0.038	-0.21	0.174077655955698	0.24
Kdm2	mamo	1.64	0.038	-0.21	0.174077655955698	0.24
Kdm2	CG8950	1.64	0.038	-0.21	0.174077655955698	0.24
Kdm2	CG6163	1.59	0.038	-0.21	0.174077655955698	0.24
Kdm2	Mio	1.59	0.038	-0.21	0.174077655955698	0.24
Kdm2	CG6765	1.57	0.038	-0.21	0.174077655955698	0.24
Kdm2	CG4424	1.51	0.038	-0.21	0.174077655955698	0.24
Kdm2	pad	1.5	0.038	-0.21	0.174077655955698	0.24
Kdm2	pita	1.49	0.038	-0.21	0.174077655955698	0.24
Kdm2	rgr	1.48	0.038	-0.21	0.174077655955698	0.24
Kdm2	msl-3	1.48	0.038	-0.21	0.174077655955698	0.24
Kdm2	CG31224	1.42	0.038	-0.21	0.174077655955698	0.24
Kdm2	net	1.38	0.038	-0.21	0.174077655955698	0.24
Kdm2	stck	1.36	0.038	-0.21	0.174077655955698	0.24
pum	Pbp95	3.98	0.391	-0.34	0.124034734589208	0.16
pum	spt4	3.33	0.391	-0.34	0.124034734589208	0.16
pum	Pcl	2.76	0.391	-0.34	0.124034734589208	0.16
pum	bs	2.73	0.391	-0.34	0.124034734589208	0.16
pum	Lpt	2.44	0.391	-0.34	0.124034734589208	0.16
pum	CG8388	2.33	0.391	-0.34	0.124034734589208	0.16
pum	CG32264	2.28	0.391	-0.34	0.124034734589208	0.16
pum	Eip74EF	2.28	0.391	-0.34	0.124034734589208	0.16
pum	Crc	2.21	0.391	-0.34	0.124034734589208	0.16
pum	CG15011	2.18	0.391	-0.34	0.124034734589208	0.16
pum	Side	2.12	0.391	-0.34	0.124034734589208	0.16
pum	Opbp	2.1	0.391	-0.34	0.124034734589208	0.16
pum	Chrac-14	2.02	0.391	-0.34	0.124034734589208	0.16
pum	mor	1.95	0.391	-0.34	0.124034734589208	0.16
pum	schlank	1.85	0.391	-0.34	0.124034734589208	0.16
pum	CG4424	1.84	0.391	-0.34	0.124034734589208	0.16
pum	Ravus	1.81	0.391	-0.34	0.124034734589208	0.16
pum	CG13894	1.71	0.391	-0.34	0.124034734589208	0.16
pum	CG7987	1.69	0.391	-0.34	0.124034734589208	0.16
pum	Atac1	1.63	0.391	-0.34	0.124034734589208	0.16
pum	Rbf	1.62	0.391	-0.34	0.124034734589208	0.16
pum	Cdc5	1.58	0.391	-0.34	0.124034734589208	0.16
pum	rgr	1.57	0.391	-0.34	0.124034734589208	0.16
pum	CG14117	1.56	0.391	-0.34	0.124034734589208	0.16
pum	wdn	1.51	0.391	-0.34	0.124034734589208	0.16
pum	CG7839	1.46	0.391	-0.34	0.124034734589208	0.16
pum	dwg	1.46	0.391	-0.34	0.124034734589208	0.16
pum	Hr78	1.46	0.391	-0.34	0.124034734589208	0.16
pum	CR43670	1.42	0.391	-0.34	0.124034734589208	0.16
pum	CG13775	1.38	0.391	-0.34	0.124034734589208	0.16
ird1	CG11456	6.44	0.06	0.39	0.683130051063973	0.92
ird1	Spt5	3.34	0.06	0.39	0.683130051063973	0.92
ird1	Eip74EF	3.19	0.06	0.39	0.683130051063973	0.92
ird1	Taf5	2.87	0.06	0.39	0.683130051063973	0.92
ird1	CG12162	2.87	0.06	0.39	0.683130051063973	0.92
ird1	CG10147	2.79	0.06	0.39	0.683130051063973	0.92
ird1	CG4565	2.52	0.06	0.39	0.683130051063973	0.92
ird1	CG18476	2.34	0.06	0.39	0.683130051063973	0.92
ird1	e(y)1	2.31	0.06	0.39	0.683130051063973	0.92
ird1	CG7928	2.14	0.06	0.39	0.683130051063973	0.92
ird1	CG17361	2.13	0.06	0.39	0.683130051063973	0.92
ird1	zf30C	1.91	0.06	0.39	0.683130051063973	0.92
ird1	Elp3	1.91	0.06	0.39	0.683130051063973	0.92
ird1	Cp190	1.9	0.06	0.39	0.683130051063973	0.92
ird1	CG6765	1.88	0.06	0.39	0.683130051063973	0.92
ird1	CG12768	1.85	0.06	0.39	0.683130051063973	0.92
ird1	caz	1.84	0.06	0.39	0.683130051063973	0.92
ird1	CG3065	1.8	0.06	0.39	0.683130051063973	0.92
ird1	Su(H)	1.78	0.06	0.39	0.683130051063973	0.92
ird1	MED15	1.67	0.06	0.39	0.683130051063973	0.92
ird1	CG10959	1.66	0.06	0.39	0.683130051063973	0.92
ird1	E2f2	1.66	0.06	0.39	0.683130051063973	0.92
ird1	CG3838	1.64	0.06	0.39	0.683130051063973	0.92
ird1	Hr38	1.62	0.06	0.39	0.683130051063973	0.92
ird1	CR43670	1.59	0.06	0.39	0.683130051063973	0.92
ird1	mld	1.58	0.06	0.39	0.683130051063973	0.92
ird1	CG6272	1.52	0.06	0.39	0.683130051063973	0.92
ird1	tio	1.48	0.06	0.39	0.683130051063973	0.92
ird1	Su(z)2	1.46	0.06	0.39	0.683130051063973	0.92
ird1	ssp	1.43	0.06	0.39	0.683130051063973	0.92
sage	CG15073	5.8	0.078	0.17	0.0975900072948533	0.01
sage	Hmr	5.29	0.078	0.17	0.0975900072948533	0.01
sage	CG1647	4.6	0.078	0.17	0.0975900072948533	0.01
sage	Spt5	4.15	0.078	0.17	0.0975900072948533	0.01
sage	Taf2	3.72	0.078	0.17	0.0975900072948533	0.01
sage	net	3.51	0.078	0.17	0.0975900072948533	0.01
sage	Sry-delta	2.33	0.078	0.17	0.0975900072948533	0.01
sage	trem	2.25	0.078	0.17	0.0975900072948533	0.01
sage	CG18476	2.23	0.078	0.17	0.0975900072948533	0.01
sage	dom	2.22	0.078	0.17	0.0975900072948533	0.01
sage	CG2199	2.12	0.078	0.17	0.0975900072948533	0.01
sage	CG7785	2.06	0.078	0.17	0.0975900072948533	0.01
sage	CG10631	2.04	0.078	0.17	0.0975900072948533	0.01
sage	Mio	2	0.078	0.17	0.0975900072948533	0.01
sage	CG12162	1.96	0.078	0.17	0.0975900072948533	0.01
sage	Su(z)2	1.95	0.078	0.17	0.0975900072948533	0.01
sage	gce	1.94	0.078	0.17	0.0975900072948533	0.01
sage	CG8281	1.93	0.078	0.17	0.0975900072948533	0.01
sage	Ada2b	1.88	0.078	0.17	0.0975900072948533	0.01
sage	CTPsyn	1.87	0.078	0.17	0.0975900072948533	0.01
sage	MED17	1.86	0.078	0.17	0.0975900072948533	0.01
sage	CG4424	1.84	0.078	0.17	0.0975900072948533	0.01
sage	E2f2	1.83	0.078	0.17	0.0975900072948533	0.01
sage	RpII33	1.83	0.078	0.17	0.0975900072948533	0.01
sage	Pbp95	1.8	0.078	0.17	0.0975900072948533	0.01
sage	CG6765	1.77	0.078	0.17	0.0975900072948533	0.01
sage	shn	1.71	0.078	0.17	0.0975900072948533	0.01
sage	CG1603	1.69	0.078	0.17	0.0975900072948533	0.01
sage	CG6272	1.67	0.078	0.17	0.0975900072948533	0.01
sage	Asciz	1.66	0.078	0.17	0.0975900072948533	0.01
Aats-trp	Ets97D	4.41	0.12	0.08	0.124034734589208	0.17
Aats-trp	CG11723	3.81	0.12	0.08	0.124034734589208	0.17
Aats-trp	Lhr	3.08	0.12	0.08	0.124034734589208	0.17
Aats-trp	Cdc5	2.89	0.12	0.08	0.124034734589208	0.17
Aats-trp	Su(var)2-HP2	2.76	0.12	0.08	0.124034734589208	0.17
Aats-trp	CG1792	2.47	0.12	0.08	0.124034734589208	0.17
Aats-trp	NELF-B	2.36	0.12	0.08	0.124034734589208	0.17
Aats-trp	CG8145	2.34	0.12	0.08	0.124034734589208	0.17
Aats-trp	az2	2.23	0.12	0.08	0.124034734589208	0.17
Aats-trp	zf30C	2.16	0.12	0.08	0.124034734589208	0.17
Aats-trp	CG7818	2.15	0.12	0.08	0.124034734589208	0.17
Aats-trp	CR43670	2.14	0.12	0.08	0.124034734589208	0.17
Aats-trp	CG3065	2.01	0.12	0.08	0.124034734589208	0.17
Aats-trp	Spt3	2.01	0.12	0.08	0.124034734589208	0.17
Aats-trp	dom	2	0.12	0.08	0.124034734589208	0.17
Aats-trp	esn	1.81	0.12	0.08	0.124034734589208	0.17
Aats-trp	CG34376	1.75	0.12	0.08	0.124034734589208	0.17
Aats-trp	CG10321	1.74	0.12	0.08	0.124034734589208	0.17
Aats-trp	Rabex-5	1.74	0.12	0.08	0.124034734589208	0.17
Aats-trp	CkIIalpha-i1	1.72	0.12	0.08	0.124034734589208	0.17
Aats-trp	CG44247	1.71	0.12	0.08	0.124034734589208	0.17
Aats-trp	CG5953	1.69	0.12	0.08	0.124034734589208	0.17
Aats-trp	CG17361	1.64	0.12	0.08	0.124034734589208	0.17
Aats-trp	CG14710	1.6	0.12	0.08	0.124034734589208	0.17
Aats-trp	Spt5	1.35	0.12	0.08	0.124034734589208	0.17
Aats-trp	dwg	1.34	0.12	0.08	0.124034734589208	0.17
Aats-trp	mamo	1.3	0.12	0.08	0.124034734589208	0.17
Aats-trp	jing	1.3	0.12	0.08	0.124034734589208	0.17
Aats-trp	Hmr	1.29	0.12	0.08	0.124034734589208	0.17
Aats-trp	CG31460	1.29	0.12	0.08	0.124034734589208	0.17
CG8861	CG31224	3.74	0.94	-0.01	0.29277002188456	0.76
CG8861	mor	3.6	0.94	-0.01	0.29277002188456	0.76
CG8861	Spt3	3.45	0.94	-0.01	0.29277002188456	0.76
CG8861	Bap60	2.78	0.94	-0.01	0.29277002188456	0.76
CG8861	MED7	2.76	0.94	-0.01	0.29277002188456	0.76
CG8861	Ada2b	2.76	0.94	-0.01	0.29277002188456	0.76
CG8861	Fen1	2.55	0.94	-0.01	0.29277002188456	0.76
CG8861	CG7987	2.23	0.94	-0.01	0.29277002188456	0.76
CG8861	CG44247	2.18	0.94	-0.01	0.29277002188456	0.76
CG8861	Kdm2	2.17	0.94	-0.01	0.29277002188456	0.76
CG8861	Dh44-R2	1.94	0.94	-0.01	0.29277002188456	0.76
CG8861	Nufip	1.9	0.94	-0.01	0.29277002188456	0.76
CG8861	Lhr	1.87	0.94	-0.01	0.29277002188456	0.76
CG8861	CG6276	1.66	0.94	-0.01	0.29277002188456	0.76
CG8861	CG8924	1.66	0.94	-0.01	0.29277002188456	0.76
CG8861	CG7818	1.6	0.94	-0.01	0.29277002188456	0.76
CG8861	Dref	1.58	0.94	-0.01	0.29277002188456	0.76
CG8861	M1BP	1.51	0.94	-0.01	0.29277002188456	0.76
CG8861	Su(var)2-HP2	1.42	0.94	-0.01	0.29277002188456	0.76
CG8861	CG8159	1.42	0.94	-0.01	0.29277002188456	0.76
CG8861	CG2199	1.4	0.94	-0.01	0.29277002188456	0.76
CG8861	Mtp	1.39	0.94	-0.01	0.29277002188456	0.76
CG8861	CG1647	1.36	0.94	-0.01	0.29277002188456	0.76
CG8861	Mi-2	1.3	0.94	-0.01	0.29277002188456	0.76
CG8861	CG3281	1.29	0.94	-0.01	0.29277002188456	0.76
CG8861	CG11695	1.26	0.94	-0.01	0.29277002188456	0.76
CG8861	Tbp	1.25	0.94	-0.01	0.29277002188456	0.76
CG8861	MBD-R2	1.22	0.94	-0.01	0.29277002188456	0.76
CG8861	msl-3	1.21	0.94	-0.01	0.29277002188456	0.76
CG8861	CG4936	1.21	0.94	-0.01	0.29277002188456	0.76
CG16749	RpII33	6.51	0.074	-0.2	0.683130051063973	0.75
CG16749	row	6.41	0.074	-0.2	0.683130051063973	0.75
CG16749	Hr38	4.61	0.074	-0.2	0.683130051063973	0.75
CG16749	CG12659	3.69	0.074	-0.2	0.683130051063973	0.75
CG16749	CG4936	3.55	0.074	-0.2	0.683130051063973	0.75
CG16749	Sox14	3.25	0.074	-0.2	0.683130051063973	0.75
CG16749	Eip93F	2.91	0.074	-0.2	0.683130051063973	0.75
CG16749	CR43670	2.52	0.074	-0.2	0.683130051063973	0.75
CG16749	ktub	2.24	0.074	-0.2	0.683130051063973	0.75
CG16749	trem	2.23	0.074	-0.2	0.683130051063973	0.75
CG16749	CG7745	1.99	0.074	-0.2	0.683130051063973	0.75
CG16749	brk	1.93	0.074	-0.2	0.683130051063973	0.75
CG16749	CG13624	1.92	0.074	-0.2	0.683130051063973	0.75
CG16749	CR43671	1.88	0.074	-0.2	0.683130051063973	0.75
CG16749	mld	1.82	0.074	-0.2	0.683130051063973	0.75
CG16749	caz	1.69	0.074	-0.2	0.683130051063973	0.75
CG16749	CG7839	1.66	0.074	-0.2	0.683130051063973	0.75
CG16749	esn	1.62	0.074	-0.2	0.683130051063973	0.75
CG16749	Mi-2	1.58	0.074	-0.2	0.683130051063973	0.75
CG16749	CG6254	1.55	0.074	-0.2	0.683130051063973	0.75
CG16749	CG44002	1.54	0.074	-0.2	0.683130051063973	0.75
CG16749	lin-28	1.48	0.074	-0.2	0.683130051063973	0.75
CG16749	Nufip	1.42	0.074	-0.2	0.683130051063973	0.75
CG16749	Su(z)12	1.39	0.074	-0.2	0.683130051063973	0.75
CG16749	MESR4	1.38	0.074	-0.2	0.683130051063973	0.75
CG16749	Mad	1.35	0.074	-0.2	0.683130051063973	0.75
CG16749	CG12219	1.34	0.074	-0.2	0.683130051063973	0.75
CG16749	Brf	1.32	0.074	-0.2	0.683130051063973	0.75
CG16749	CG3281	1.26	0.074	-0.2	0.683130051063973	0.75
CG16749	CG14117	1.25	0.074	-0.2	0.683130051063973	0.75
CG9356	CG30403	5.21	0.083	0.13	0.428571428571429	0.91
CG9356	brk	2.53	0.083	0.13	0.428571428571429	0.91
CG9356	CG15011	2.32	0.083	0.13	0.428571428571429	0.91
CG9356	CG3815	2.25	0.083	0.13	0.428571428571429	0.91
CG9356	CG34422	2.15	0.083	0.13	0.428571428571429	0.91
CG9356	MED7	1.95	0.083	0.13	0.428571428571429	0.91
CG9356	CG10904	1.93	0.083	0.13	0.428571428571429	0.91
CG9356	CG45071	1.75	0.083	0.13	0.428571428571429	0.91
CG9356	CG11906	1.71	0.083	0.13	0.428571428571429	0.91
CG9356	NC2beta	1.55	0.083	0.13	0.428571428571429	0.91
CG9356	CG1965	1.51	0.083	0.13	0.428571428571429	0.91
CG9356	Nufip	1.44	0.083	0.13	0.428571428571429	0.91
CG9356	Ssrp	1.37	0.083	0.13	0.428571428571429	0.91
CG9356	CG1792	1.34	0.083	0.13	0.428571428571429	0.91
CG9356	CG10979	1.33	0.083	0.13	0.428571428571429	0.91
CG9356	CG18265	1.32	0.083	0.13	0.428571428571429	0.91
CG9356	CG10631	1.3	0.083	0.13	0.428571428571429	0.91
CG9356	CG7839	1.29	0.083	0.13	0.428571428571429	0.91
CG9356	CG13775	1.26	0.083	0.13	0.428571428571429	0.91
CG9356	CG4820	1.21	0.083	0.13	0.428571428571429	0.91
CG9356	CG32982	1.14	0.083	0.13	0.428571428571429	0.91
CG9356	ERR	1.1	0.083	0.13	0.428571428571429	0.91
CG9356	CG13624	1.09	0.083	0.13	0.428571428571429	0.91
CG9356	CG10147	1.08	0.083	0.13	0.428571428571429	0.91
CG9356	Hmg-2	1.05	0.083	0.13	0.428571428571429	0.91
CG9356	CG8924	1.05	0.083	0.13	0.428571428571429	0.91
CG9356	Mio	1.04	0.083	0.13	0.428571428571429	0.91
CG9356	CG4360	1	0.083	0.13	0.428571428571429	0.91
CG9356	rgr	1	0.083	0.13	0.428571428571429	0.91
CG9356	CG7745	1	0.083	0.13	0.428571428571429	0.91
alpha-Man-II	TFAM	7.34	0.042	0.32	0.447213595499958	0.76
alpha-Man-II	Fen1	3.95	0.042	0.32	0.447213595499958	0.76
alpha-Man-II	Hmg-2	2.67	0.042	0.32	0.447213595499958	0.76
alpha-Man-II	Rbf	2.37	0.042	0.32	0.447213595499958	0.76
alpha-Man-II	CG31510	2.29	0.042	0.32	0.447213595499958	0.76
alpha-Man-II	Mef2	2.18	0.042	0.32	0.447213595499958	0.76
alpha-Man-II	E2f2	2.12	0.042	0.32	0.447213595499958	0.76
alpha-Man-II	CG18265	2.09	0.042	0.32	0.447213595499958	0.76
alpha-Man-II	CG10959	1.99	0.042	0.32	0.447213595499958	0.76
alpha-Man-II	Hr38	1.9	0.042	0.32	0.447213595499958	0.76
alpha-Man-II	CG7386	1.82	0.042	0.32	0.447213595499958	0.76
alpha-Man-II	NC2beta	1.8	0.042	0.32	0.447213595499958	0.76
alpha-Man-II	CG6686	1.76	0.042	0.32	0.447213595499958	0.76
alpha-Man-II	CG14667	1.73	0.042	0.32	0.447213595499958	0.76
alpha-Man-II	CG8281	1.7	0.042	0.32	0.447213595499958	0.76
alpha-Man-II	nvy	1.64	0.042	0.32	0.447213595499958	0.76
alpha-Man-II	ush	1.63	0.042	0.32	0.447213595499958	0.76
alpha-Man-II	Su(var)2-HP2	1.61	0.042	0.32	0.447213595499958	0.76
alpha-Man-II	CG4707	1.59	0.042	0.32	0.447213595499958	0.76
alpha-Man-II	pr-set7	1.58	0.042	0.32	0.447213595499958	0.76
alpha-Man-II	CG9305	1.55	0.042	0.32	0.447213595499958	0.76
alpha-Man-II	HP1c	1.53	0.042	0.32	0.447213595499958	0.76
alpha-Man-II	MED25	1.48	0.042	0.32	0.447213595499958	0.76
alpha-Man-II	mxc	1.47	0.042	0.32	0.447213595499958	0.76
alpha-Man-II	MBD-R2	1.43	0.042	0.32	0.447213595499958	0.76
alpha-Man-II	CG4360	1.43	0.042	0.32	0.447213595499958	0.76
alpha-Man-II	Kdm2	1.38	0.042	0.32	0.447213595499958	0.76
alpha-Man-II	CG3847	1.35	0.042	0.32	0.447213595499958	0.76
alpha-Man-II	CG7839	1.32	0.042	0.32	0.447213595499958	0.76
alpha-Man-II	CG6163	1.3	0.042	0.32	0.447213595499958	0.76
CR42549	pr-set7	5.37	0.093	-0.3	-0.0476190476190476	0.4
CR42549	CG9305	3.81	0.093	-0.3	-0.0476190476190476	0.4
CR42549	CG17361	3.48	0.093	-0.3	-0.0476190476190476	0.4
CR42549	Brf	3.46	0.093	-0.3	-0.0476190476190476	0.4
CR42549	trem	3.24	0.093	-0.3	-0.0476190476190476	0.4
CR42549	brk	3.11	0.093	-0.3	-0.0476190476190476	0.4
CR42549	CG9705	3.06	0.093	-0.3	-0.0476190476190476	0.4
CR42549	CG7928	2.55	0.093	-0.3	-0.0476190476190476	0.4
CR42549	Mad	2.4	0.093	-0.3	-0.0476190476190476	0.4
CR42549	Su(var)2-10	2.36	0.093	-0.3	-0.0476190476190476	0.4
CR42549	sage	2.36	0.093	-0.3	-0.0476190476190476	0.4
CR42549	Lpt	2.24	0.093	-0.3	-0.0476190476190476	0.4
CR42549	az2	2.12	0.093	-0.3	-0.0476190476190476	0.4
CR42549	CG3838	2.07	0.093	-0.3	-0.0476190476190476	0.4
CR42549	tio	2.04	0.093	-0.3	-0.0476190476190476	0.4
CR42549	Eip74EF	1.79	0.093	-0.3	-0.0476190476190476	0.4
CR42549	CG12768	1.79	0.093	-0.3	-0.0476190476190476	0.4
CR42549	Asciz	1.74	0.093	-0.3	-0.0476190476190476	0.4
CR42549	CG1603	1.71	0.093	-0.3	-0.0476190476190476	0.4
CR42549	Cdc5	1.63	0.093	-0.3	-0.0476190476190476	0.4
CR42549	jing	1.61	0.093	-0.3	-0.0476190476190476	0.4
CR42549	CG10209	1.58	0.093	-0.3	-0.0476190476190476	0.4
CR42549	hpo	1.57	0.093	-0.3	-0.0476190476190476	0.4
CR42549	gce	1.56	0.093	-0.3	-0.0476190476190476	0.4
CR42549	CG12104	1.56	0.093	-0.3	-0.0476190476190476	0.4
CR42549	CG31510	1.55	0.093	-0.3	-0.0476190476190476	0.4
CR42549	Spt5	1.55	0.093	-0.3	-0.0476190476190476	0.4
CR42549	ph-p	1.55	0.093	-0.3	-0.0476190476190476	0.4
CR42549	CG31224	1.47	0.093	-0.3	-0.0476190476190476	0.4
CR42549	CG30403	1.47	0.093	-0.3	-0.0476190476190476	0.4
CG9386	M1BP	6.87	0.071	-0.1	0.0975900072948533	0.02
CG9386	ush	3.35	0.071	-0.1	0.0975900072948533	0.02
CG9386	TH1	3.2	0.071	-0.1	0.0975900072948533	0.02
CG9386	CG11560	2.43	0.071	-0.1	0.0975900072948533	0.02
CG9386	e(y)1	2.36	0.071	-0.1	0.0975900072948533	0.02
CG9386	Mes4	2.21	0.071	-0.1	0.0975900072948533	0.02
CG9386	CG12155	2.03	0.071	-0.1	0.0975900072948533	0.02
CG9386	MED17	1.99	0.071	-0.1	0.0975900072948533	0.02
CG9386	Rfx	1.91	0.071	-0.1	0.0975900072948533	0.02
CG9386	CG7745	1.89	0.071	-0.1	0.0975900072948533	0.02
CG9386	sba	1.87	0.071	-0.1	0.0975900072948533	0.02
CG9386	CG7785	1.87	0.071	-0.1	0.0975900072948533	0.02
CG9386	Nufip	1.84	0.071	-0.1	0.0975900072948533	0.02
CG9386	CG18476	1.81	0.071	-0.1	0.0975900072948533	0.02
CG9386	Taf8	1.8	0.071	-0.1	0.0975900072948533	0.02
CG9386	CG1792	1.77	0.071	-0.1	0.0975900072948533	0.02
CG9386	Su(var)2-HP2	1.7	0.071	-0.1	0.0975900072948533	0.02
CG9386	spt4	1.66	0.071	-0.1	0.0975900072948533	0.02
CG9386	CG11695	1.62	0.071	-0.1	0.0975900072948533	0.02
CG9386	CG7928	1.6	0.071	-0.1	0.0975900072948533	0.02
CG9386	su(Hw)	1.57	0.071	-0.1	0.0975900072948533	0.02
CG9386	Mat1	1.48	0.071	-0.1	0.0975900072948533	0.02
CG9386	Bap55	1.47	0.071	-0.1	0.0975900072948533	0.02
CG9386	CG12659	1.47	0.071	-0.1	0.0975900072948533	0.02
CG9386	dom	1.38	0.071	-0.1	0.0975900072948533	0.02
CG9386	trem	1.36	0.071	-0.1	0.0975900072948533	0.02
CG9386	Eip93F	1.31	0.071	-0.1	0.0975900072948533	0.02
CG9386	CG8388	1.3	0.071	-0.1	0.0975900072948533	0.02
CG9386	Iswi	1.27	0.071	-0.1	0.0975900072948533	0.02
CG9386	CG16863	1.25	0.071	-0.1	0.0975900072948533	0.02
CG16789	Ada2b	4.92	0.024	0.48	0.227710017021324	0.11
CG16789	CG12162	3.65	0.024	0.48	0.227710017021324	0.11
CG16789	CG10959	3.44	0.024	0.48	0.227710017021324	0.11
CG16789	CG11560	3.43	0.024	0.48	0.227710017021324	0.11
CG16789	ZnT49B	3.22	0.024	0.48	0.227710017021324	0.11
CG16789	sba	3.05	0.024	0.48	0.227710017021324	0.11
CG16789	CG15011	2.84	0.024	0.48	0.227710017021324	0.11
CG16789	CG15514	2.79	0.024	0.48	0.227710017021324	0.11
CG16789	CG17186	2.74	0.024	0.48	0.227710017021324	0.11
CG16789	CG7386	2.64	0.024	0.48	0.227710017021324	0.11
CG16789	CG12236	2.28	0.024	0.48	0.227710017021324	0.11
CG16789	CG10321	2	0.024	0.48	0.227710017021324	0.11
CG16789	Sox14	1.95	0.024	0.48	0.227710017021324	0.11
CG16789	CG10209	1.92	0.024	0.48	0.227710017021324	0.11
CG16789	CG8281	1.9	0.024	0.48	0.227710017021324	0.11
CG16789	net	1.87	0.024	0.48	0.227710017021324	0.11
CG16789	CG6686	1.83	0.024	0.48	0.227710017021324	0.11
CG16789	tio	1.83	0.024	0.48	0.227710017021324	0.11
CG16789	zf30C	1.7	0.024	0.48	0.227710017021324	0.11
CG16789	Mad	1.66	0.024	0.48	0.227710017021324	0.11
CG16789	Su(var)3-7	1.64	0.024	0.48	0.227710017021324	0.11
CG16789	Taf8	1.6	0.024	0.48	0.227710017021324	0.11
CG16789	Mtp	1.56	0.024	0.48	0.227710017021324	0.11
CG16789	CG3281	1.53	0.024	0.48	0.227710017021324	0.11
CG16789	Atac1	1.53	0.024	0.48	0.227710017021324	0.11
CG16789	lin-28	1.49	0.024	0.48	0.227710017021324	0.11
CG16789	Pcl	1.49	0.024	0.48	0.227710017021324	0.11
CG16789	CG32982	1.47	0.024	0.48	0.227710017021324	0.11
CG16789	CG12659	1.42	0.024	0.48	0.227710017021324	0.11
CG16789	CG4424	1.41	0.024	0.48	0.227710017021324	0.11
CG9399	Opbp	10.11	0.154	-0.09	0.323875137815648	0.26
CG9399	CG7518	4.91	0.154	-0.09	0.323875137815648	0.26
CG9399	Eip93F	4.41	0.154	-0.09	0.323875137815648	0.26
CG9399	gce	2.82	0.154	-0.09	0.323875137815648	0.26
CG9399	CG8159	2.6	0.154	-0.09	0.323875137815648	0.26
CG9399	pita	2.56	0.154	-0.09	0.323875137815648	0.26
CG9399	spt4	2.41	0.154	-0.09	0.323875137815648	0.26
CG9399	CG17802	2.03	0.154	-0.09	0.323875137815648	0.26
CG9399	phol	1.98	0.154	-0.09	0.323875137815648	0.26
CG9399	schlank	1.93	0.154	-0.09	0.323875137815648	0.26
CG9399	mTTF	1.85	0.154	-0.09	0.323875137815648	0.26
CG9399	RpIII128	1.85	0.154	-0.09	0.323875137815648	0.26
CG9399	polybromo	1.8	0.154	-0.09	0.323875137815648	0.26
CG9399	CG7818	1.67	0.154	-0.09	0.323875137815648	0.26
CG9399	CG8216	1.63	0.154	-0.09	0.323875137815648	0.26
CG9399	yem	1.58	0.154	-0.09	0.323875137815648	0.26
CG9399	CG45071	1.58	0.154	-0.09	0.323875137815648	0.26
CG9399	Ets97D	1.58	0.154	-0.09	0.323875137815648	0.26
CG9399	bon	1.58	0.154	-0.09	0.323875137815648	0.26
CG9399	Lhr	1.58	0.154	-0.09	0.323875137815648	0.26
CG9399	CG2712	1.51	0.154	-0.09	0.323875137815648	0.26
CG9399	tio	1.48	0.154	-0.09	0.323875137815648	0.26
CG9399	dbr	1.48	0.154	-0.09	0.323875137815648	0.26
CG9399	CG8388	1.39	0.154	-0.09	0.323875137815648	0.26
CG9399	CG7928	1.39	0.154	-0.09	0.323875137815648	0.26
CG9399	CG3919	1.39	0.154	-0.09	0.323875137815648	0.26
CG9399	CG5180	1.38	0.154	-0.09	0.323875137815648	0.26
CG9399	CG3847	1.37	0.154	-0.09	0.323875137815648	0.26
CG9399	CG11398	1.35	0.154	-0.09	0.323875137815648	0.26
CG9399	CG10321	1.29	0.154	-0.09	0.323875137815648	0.26
Crc	egg	4.93	0.226	0.42	-0.0666666666666667	0.74
Crc	CG12162	4.14	0.226	0.42	-0.0666666666666667	0.74
Crc	mor	3.41	0.226	0.42	-0.0666666666666667	0.74
Crc	CG7839	3.02	0.226	0.42	-0.0666666666666667	0.74
Crc	CG3919	2.92	0.226	0.42	-0.0666666666666667	0.74
Crc	CG17361	2.73	0.226	0.42	-0.0666666666666667	0.74
Crc	CG4565	2.66	0.226	0.42	-0.0666666666666667	0.74
Crc	MED25	2.49	0.226	0.42	-0.0666666666666667	0.74
Crc	CG2712	2.28	0.226	0.42	-0.0666666666666667	0.74
Crc	nvy	2.25	0.226	0.42	-0.0666666666666667	0.74
Crc	shn	2.17	0.226	0.42	-0.0666666666666667	0.74
Crc	CG44247	2.05	0.226	0.42	-0.0666666666666667	0.74
Crc	GATAd	1.97	0.226	0.42	-0.0666666666666667	0.74
Crc	ash2	1.92	0.226	0.42	-0.0666666666666667	0.74
Crc	caz	1.76	0.226	0.42	-0.0666666666666667	0.74
Crc	bon	1.73	0.226	0.42	-0.0666666666666667	0.74
Crc	Mio	1.68	0.226	0.42	-0.0666666666666667	0.74
Crc	CTCF	1.64	0.226	0.42	-0.0666666666666667	0.74
Crc	Chrac-14	1.63	0.226	0.42	-0.0666666666666667	0.74
Crc	trem	1.62	0.226	0.42	-0.0666666666666667	0.74
Crc	CG11906	1.59	0.226	0.42	-0.0666666666666667	0.74
Crc	CG6254	1.56	0.226	0.42	-0.0666666666666667	0.74
Crc	Sox14	1.53	0.226	0.42	-0.0666666666666667	0.74
Crc	CG13123	1.52	0.226	0.42	-0.0666666666666667	0.74
Crc	sage	1.51	0.226	0.42	-0.0666666666666667	0.74
Crc	Bka	1.47	0.226	0.42	-0.0666666666666667	0.74
Crc	Lhr	1.47	0.226	0.42	-0.0666666666666667	0.74
Crc	CG8281	1.43	0.226	0.42	-0.0666666666666667	0.74
Crc	CG15073	1.36	0.226	0.42	-0.0666666666666667	0.74
Crc	Tfb1	1.35	0.226	0.42	-0.0666666666666667	0.74
SpdS	E2f1	5.94	0.047	0.1	0.333333333333333	0.47
SpdS	CG44247	5.2	0.047	0.1	0.333333333333333	0.47
SpdS	hng3	5.09	0.047	0.1	0.333333333333333	0.47
SpdS	Side	3.9	0.047	0.1	0.333333333333333	0.47
SpdS	dalao	2.99	0.047	0.1	0.333333333333333	0.47
SpdS	msl-3	2.85	0.047	0.1	0.333333333333333	0.47
SpdS	pad	2.46	0.047	0.1	0.333333333333333	0.47
SpdS	e(y)1	2.36	0.047	0.1	0.333333333333333	0.47
SpdS	CG2875	2.32	0.047	0.1	0.333333333333333	0.47
SpdS	CG11723	2.23	0.047	0.1	0.333333333333333	0.47
SpdS	Mes4	2.16	0.047	0.1	0.333333333333333	0.47
SpdS	ERR	2.16	0.047	0.1	0.333333333333333	0.47
SpdS	CG3838	2.05	0.047	0.1	0.333333333333333	0.47
SpdS	CG4936	1.98	0.047	0.1	0.333333333333333	0.47
SpdS	Trf	1.94	0.047	0.1	0.333333333333333	0.47
SpdS	CG11560	1.92	0.047	0.1	0.333333333333333	0.47
SpdS	CG10631	1.92	0.047	0.1	0.333333333333333	0.47
SpdS	CG2116	1.89	0.047	0.1	0.333333333333333	0.47
SpdS	CG12219	1.74	0.047	0.1	0.333333333333333	0.47
SpdS	Spt5	1.73	0.047	0.1	0.333333333333333	0.47
SpdS	CG7357	1.72	0.047	0.1	0.333333333333333	0.47
SpdS	CG31460	1.67	0.047	0.1	0.333333333333333	0.47
SpdS	CG3815	1.66	0.047	0.1	0.333333333333333	0.47
SpdS	mute	1.63	0.047	0.1	0.333333333333333	0.47
SpdS	CG3847	1.63	0.047	0.1	0.333333333333333	0.47
SpdS	jing	1.56	0.047	0.1	0.333333333333333	0.47
SpdS	phol	1.52	0.047	0.1	0.333333333333333	0.47
SpdS	CG11695	1.5	0.047	0.1	0.333333333333333	0.47
SpdS	ph-p	1.49	0.047	0.1	0.333333333333333	0.47
SpdS	ssp	1.46	0.047	0.1	0.333333333333333	0.47
Dh44	CG15514	4.3	0.378	-0.03	0.149071198499986	0.1
Dh44	CG9215	4.13	0.378	-0.03	0.149071198499986	0.1
Dh44	shn	4.11	0.378	-0.03	0.149071198499986	0.1
Dh44	Mef2	4.01	0.378	-0.03	0.149071198499986	0.1
Dh44	CG13894	3.24	0.378	-0.03	0.149071198499986	0.1
Dh44	CG8159	3.05	0.378	-0.03	0.149071198499986	0.1
Dh44	Bx	2.67	0.378	-0.03	0.149071198499986	0.1
Dh44	pita	2.53	0.378	-0.03	0.149071198499986	0.1
Dh44	hpo	2.43	0.378	-0.03	0.149071198499986	0.1
Dh44	CG17186	2.23	0.378	-0.03	0.149071198499986	0.1
Dh44	Chrac-16	1.93	0.378	-0.03	0.149071198499986	0.1
Dh44	CG13123	1.48	0.378	-0.03	0.149071198499986	0.1
Dh44	CG11906	1.47	0.378	-0.03	0.149071198499986	0.1
Dh44	Meics	1.47	0.378	-0.03	0.149071198499986	0.1
Dh44	CG1603	1.46	0.378	-0.03	0.149071198499986	0.1
Dh44	grp	1.44	0.378	-0.03	0.149071198499986	0.1
Dh44	dwg	1.44	0.378	-0.03	0.149071198499986	0.1
Dh44	RpIII128	1.41	0.378	-0.03	0.149071198499986	0.1
Dh44	Elp3	1.32	0.378	-0.03	0.149071198499986	0.1
Dh44	pad	1.31	0.378	-0.03	0.149071198499986	0.1
Dh44	CG5245	1.31	0.378	-0.03	0.149071198499986	0.1
Dh44	GATAd	1.29	0.378	-0.03	0.149071198499986	0.1
Dh44	net	1.27	0.378	-0.03	0.149071198499986	0.1
Dh44	MED25	1.27	0.378	-0.03	0.149071198499986	0.1
Dh44	mor	1.26	0.378	-0.03	0.149071198499986	0.1
Dh44	CG10979	1.2	0.378	-0.03	0.149071198499986	0.1
Dh44	CG45071	1.19	0.378	-0.03	0.149071198499986	0.1
Dh44	dom	1.17	0.378	-0.03	0.149071198499986	0.1
Dh44	CG4707	1.17	0.378	-0.03	0.149071198499986	0.1
Dh44	Brf	1.14	0.378	-0.03	0.149071198499986	0.1
eca	CG6272	5.42	0.118	-0.15	0.2	0.39
eca	MED15	4.35	0.118	-0.15	0.2	0.39
eca	CG31224	4.1	0.118	-0.15	0.2	0.39
eca	dbr	3.01	0.118	-0.15	0.2	0.39
eca	MED25	2.42	0.118	-0.15	0.2	0.39
eca	CG11398	2.41	0.118	-0.15	0.2	0.39
eca	jing	2.38	0.118	-0.15	0.2	0.39
eca	CG4424	2.1	0.118	-0.15	0.2	0.39
eca	HP1c	2.06	0.118	-0.15	0.2	0.39
eca	Mrtf	1.97	0.118	-0.15	0.2	0.39
eca	CG8281	1.9	0.118	-0.15	0.2	0.39
eca	Trl	1.68	0.118	-0.15	0.2	0.39
eca	CG2116	1.62	0.118	-0.15	0.2	0.39
eca	Ssrp	1.57	0.118	-0.15	0.2	0.39
eca	CTPsyn	1.55	0.118	-0.15	0.2	0.39
eca	CG9705	1.47	0.118	-0.15	0.2	0.39
eca	GATAd	1.45	0.118	-0.15	0.2	0.39
eca	Rfx	1.44	0.118	-0.15	0.2	0.39
eca	Chrac-14	1.37	0.118	-0.15	0.2	0.39
eca	caz	1.34	0.118	-0.15	0.2	0.39
eca	CG45071	1.33	0.118	-0.15	0.2	0.39
eca	CG10979	1.31	0.118	-0.15	0.2	0.39
eca	CG12219	1.31	0.118	-0.15	0.2	0.39
eca	Rabex-5	1.3	0.118	-0.15	0.2	0.39
eca	CG8145	1.28	0.118	-0.15	0.2	0.39
eca	CG17186	1.28	0.118	-0.15	0.2	0.39
eca	Atac2	1.27	0.118	-0.15	0.2	0.39
eca	Ada2b	1.23	0.118	-0.15	0.2	0.39
eca	Brf	1.23	0.118	-0.15	0.2	0.39
eca	fu2	1.2	0.118	-0.15	0.2	0.39
Unc-115a	trem	6.07	0.064	0.23	0.382970843102535	0.45
Unc-115a	MED7	5.46	0.064	0.23	0.382970843102535	0.45
Unc-115a	CG17328	4.33	0.064	0.23	0.382970843102535	0.45
Unc-115a	CG4820	3.65	0.064	0.23	0.382970843102535	0.45
Unc-115a	CG32982	3.57	0.064	0.23	0.382970843102535	0.45
Unc-115a	NELF-B	2.97	0.064	0.23	0.382970843102535	0.45
Unc-115a	CG31510	2.87	0.064	0.23	0.382970843102535	0.45
Unc-115a	Su(var)2-HP2	2.4	0.064	0.23	0.382970843102535	0.45
Unc-115a	row	2.36	0.064	0.23	0.382970843102535	0.45
Unc-115a	CG1024	2.27	0.064	0.23	0.382970843102535	0.45
Unc-115a	CG9705	2.14	0.064	0.23	0.382970843102535	0.45
Unc-115a	lid	2.07	0.064	0.23	0.382970843102535	0.45
Unc-115a	CG12267	2	0.064	0.23	0.382970843102535	0.45
Unc-115a	Rbf	1.9	0.064	0.23	0.382970843102535	0.45
Unc-115a	CG7818	1.8	0.064	0.23	0.382970843102535	0.45
Unc-115a	TFAM	1.72	0.064	0.23	0.382970843102535	0.45
Unc-115a	CG7928	1.7	0.064	0.23	0.382970843102535	0.45
Unc-115a	Ssrp	1.69	0.064	0.23	0.382970843102535	0.45
Unc-115a	M1BP	1.63	0.064	0.23	0.382970843102535	0.45
Unc-115a	CG31460	1.62	0.064	0.23	0.382970843102535	0.45
Unc-115a	tio	1.61	0.064	0.23	0.382970843102535	0.45
Unc-115a	CG10979	1.6	0.064	0.23	0.382970843102535	0.45
Unc-115a	CG8944	1.53	0.064	0.23	0.382970843102535	0.45
Unc-115a	ph-p	1.53	0.064	0.23	0.382970843102535	0.45
Unc-115a	Crc	1.53	0.064	0.23	0.382970843102535	0.45
Unc-115a	CG30020	1.52	0.064	0.23	0.382970843102535	0.45
Unc-115a	CG9948	1.52	0.064	0.23	0.382970843102535	0.45
Unc-115a	CG11723	1.51	0.064	0.23	0.382970843102535	0.45
Unc-115a	Bka	1.47	0.064	0.23	0.382970843102535	0.45
Unc-115a	CG14712	1.47	0.064	0.23	0.382970843102535	0.45
PpD3	CG10631	4.35	0.059	0.03	0.218217890235992	0.3
PpD3	fu2	4.08	0.059	0.03	0.218217890235992	0.3
PpD3	Hmr	3.48	0.059	0.03	0.218217890235992	0.3
PpD3	Lpt	3.44	0.059	0.03	0.218217890235992	0.3
PpD3	CTCF	3.27	0.059	0.03	0.218217890235992	0.3
PpD3	Side	3.17	0.059	0.03	0.218217890235992	0.3
PpD3	Bap60	3.07	0.059	0.03	0.218217890235992	0.3
PpD3	ash2	2.56	0.059	0.03	0.218217890235992	0.3
PpD3	mute	2.52	0.059	0.03	0.218217890235992	0.3
PpD3	HP1c	2.52	0.059	0.03	0.218217890235992	0.3
PpD3	CG8388	2.44	0.059	0.03	0.218217890235992	0.3
PpD3	CG5196	2.21	0.059	0.03	0.218217890235992	0.3
PpD3	Hr38	2.2	0.059	0.03	0.218217890235992	0.3
PpD3	CG4707	2.18	0.059	0.03	0.218217890235992	0.3
PpD3	Su(var)3-7	2.16	0.059	0.03	0.218217890235992	0.3
PpD3	Bx	2.03	0.059	0.03	0.218217890235992	0.3
PpD3	sage	1.9	0.059	0.03	0.218217890235992	0.3
PpD3	Atac2	1.87	0.059	0.03	0.218217890235992	0.3
PpD3	crm	1.81	0.059	0.03	0.218217890235992	0.3
PpD3	CG18265	1.78	0.059	0.03	0.218217890235992	0.3
PpD3	CG3919	1.76	0.059	0.03	0.218217890235992	0.3
PpD3	msl-3	1.71	0.059	0.03	0.218217890235992	0.3
PpD3	GATAd	1.59	0.059	0.03	0.218217890235992	0.3
PpD3	Mtp	1.59	0.059	0.03	0.218217890235992	0.3
PpD3	CG6686	1.57	0.059	0.03	0.218217890235992	0.3
PpD3	Ssrp	1.55	0.059	0.03	0.218217890235992	0.3
PpD3	CG2790	1.54	0.059	0.03	0.218217890235992	0.3
PpD3	TFAM	1.53	0.059	0.03	0.218217890235992	0.3
PpD3	Elp3	1.53	0.059	0.03	0.218217890235992	0.3
PpD3	CG12768	1.5	0.059	0.03	0.218217890235992	0.3
CG8412	CG14117	3.13	0.035	0.15	0.227710017021324	0.27
CG8412	CG14667	2.99	0.035	0.15	0.227710017021324	0.27
CG8412	CG1024	2.81	0.035	0.15	0.227710017021324	0.27
CG8412	phol	2.47	0.035	0.15	0.227710017021324	0.27
CG8412	CG1602	2.29	0.035	0.15	0.227710017021324	0.27
CG8412	CG30020	2.03	0.035	0.15	0.227710017021324	0.27
CG8412	Hr96	1.94	0.035	0.15	0.227710017021324	0.27
CG8412	caz	1.88	0.035	0.15	0.227710017021324	0.27
CG8412	CG1792	1.85	0.035	0.15	0.227710017021324	0.27
CG8412	CR43670	1.7	0.035	0.15	0.227710017021324	0.27
CG8412	Set2	1.63	0.035	0.15	0.227710017021324	0.27
CG8412	CG2202	1.58	0.035	0.15	0.227710017021324	0.27
CG8412	CG1647	1.54	0.035	0.15	0.227710017021324	0.27
CG8412	CG31460	1.52	0.035	0.15	0.227710017021324	0.27
CG8412	CG3281	1.49	0.035	0.15	0.227710017021324	0.27
CG8412	CG10959	1.45	0.035	0.15	0.227710017021324	0.27
CG8412	CG8944	1.39	0.035	0.15	0.227710017021324	0.27
CG8412	CG12659	1.38	0.035	0.15	0.227710017021324	0.27
CG8412	CG10904	1.37	0.035	0.15	0.227710017021324	0.27
CG8412	MED4	1.36	0.035	0.15	0.227710017021324	0.27
CG8412	RpII33	1.33	0.035	0.15	0.227710017021324	0.27
CG8412	CG11317	1.33	0.035	0.15	0.227710017021324	0.27
CG8412	Kdm4A	1.29	0.035	0.15	0.227710017021324	0.27
CG8412	Sox14	1.26	0.035	0.15	0.227710017021324	0.27
CG8412	CTPsyn	1.23	0.035	0.15	0.227710017021324	0.27
CG8412	CG5953	1.22	0.035	0.15	0.227710017021324	0.27
CG8412	Iswi	1.18	0.035	0.15	0.227710017021324	0.27
CG8412	NC2beta	1.18	0.035	0.15	0.227710017021324	0.27
CG8412	CG12104	1.16	0.035	0.15	0.227710017021324	0.27
CG8412	sba	1.15	0.035	0.15	0.227710017021324	0.27
CG8417	CG4707	5.8	0.129	0.34	0.227710017021324	0.4
CG8417	CG13624	3.21	0.129	0.34	0.227710017021324	0.4
CG8417	CG5196	2.98	0.129	0.34	0.227710017021324	0.4
CG8417	Pcl	2.87	0.129	0.34	0.227710017021324	0.4
CG8417	CG10979	2.81	0.129	0.34	0.227710017021324	0.4
CG8417	jing	2.37	0.129	0.34	0.227710017021324	0.4
CG8417	Bug22	2.19	0.129	0.34	0.227710017021324	0.4
CG8417	CG7518	2.03	0.129	0.34	0.227710017021324	0.4
CG8417	hng2	1.97	0.129	0.34	0.227710017021324	0.4
CG8417	Spt3	1.68	0.129	0.34	0.227710017021324	0.4
CG8417	Su(z)2	1.58	0.129	0.34	0.227710017021324	0.4
CG8417	E(z)	1.57	0.129	0.34	0.227710017021324	0.4
CG8417	hng3	1.57	0.129	0.34	0.227710017021324	0.4
CG8417	CG8765	1.54	0.129	0.34	0.227710017021324	0.4
CG8417	CG4820	1.54	0.129	0.34	0.227710017021324	0.4
CG8417	Rabex-5	1.5	0.129	0.34	0.227710017021324	0.4
CG8417	CG15514	1.45	0.129	0.34	0.227710017021324	0.4
CG8417	CG12104	1.45	0.129	0.34	0.227710017021324	0.4
CG8417	CG34376	1.45	0.129	0.34	0.227710017021324	0.4
CG8417	CG11456	1.35	0.129	0.34	0.227710017021324	0.4
CG8417	rgr	1.3	0.129	0.34	0.227710017021324	0.4
CG8417	Hr96	1.23	0.129	0.34	0.227710017021324	0.4
CG8417	grp	1.21	0.129	0.34	0.227710017021324	0.4
CG8417	Bap55	1.21	0.129	0.34	0.227710017021324	0.4
CG8417	CG17328	1.16	0.129	0.34	0.227710017021324	0.4
CG8417	Chrac-16	1.13	0.129	0.34	0.227710017021324	0.4
CG8417	CG16863	1	0.129	0.34	0.227710017021324	0.4
CG8417	Tbp	0.96	0.129	0.34	0.227710017021324	0.4
CG8417	CG4424	0.95	0.129	0.34	0.227710017021324	0.4
CG8417	Bap60	0.95	0.129	0.34	0.227710017021324	0.4
Snap24	CG33213	3.54	0.096	-0.08	0.462250163521024	0.74
Snap24	Spt3	3.3	0.096	-0.08	0.462250163521024	0.74
Snap24	Max	2.97	0.096	-0.08	0.462250163521024	0.74
Snap24	phol	2.72	0.096	-0.08	0.462250163521024	0.74
Snap24	dom	2.11	0.096	-0.08	0.462250163521024	0.74
Snap24	CG6272	2.02	0.096	-0.08	0.462250163521024	0.74
Snap24	ERR	1.99	0.096	-0.08	0.462250163521024	0.74
Snap24	CG5180	1.94	0.096	-0.08	0.462250163521024	0.74
Snap24	CG2199	1.93	0.096	-0.08	0.462250163521024	0.74
Snap24	Pbp95	1.93	0.096	-0.08	0.462250163521024	0.74
Snap24	CG45071	1.88	0.096	-0.08	0.462250163521024	0.74
Snap24	CG6683	1.84	0.096	-0.08	0.462250163521024	0.74
Snap24	mor	1.84	0.096	-0.08	0.462250163521024	0.74
Snap24	Pcl	1.74	0.096	-0.08	0.462250163521024	0.74
Snap24	e(y)3	1.7	0.096	-0.08	0.462250163521024	0.74
Snap24	CG11723	1.66	0.096	-0.08	0.462250163521024	0.74
Snap24	Dref	1.64	0.096	-0.08	0.462250163521024	0.74
Snap24	her	1.64	0.096	-0.08	0.462250163521024	0.74
Snap24	CG12162	1.62	0.096	-0.08	0.462250163521024	0.74
Snap24	Bka	1.6	0.096	-0.08	0.462250163521024	0.74
Snap24	CG8924	1.58	0.096	-0.08	0.462250163521024	0.74
Snap24	CG17328	1.56	0.096	-0.08	0.462250163521024	0.74
Snap24	CG18265	1.49	0.096	-0.08	0.462250163521024	0.74
Snap24	NC2beta	1.46	0.096	-0.08	0.462250163521024	0.74
Snap24	ZnT49B	1.45	0.096	-0.08	0.462250163521024	0.74
Snap24	Kdm2	1.38	0.096	-0.08	0.462250163521024	0.74
Snap24	e(y)1	1.37	0.096	-0.08	0.462250163521024	0.74
Snap24	CG32982	1.37	0.096	-0.08	0.462250163521024	0.74
Snap24	polybromo	1.32	0.096	-0.08	0.462250163521024	0.74
Snap24	CG11696	1.31	0.096	-0.08	0.462250163521024	0.74
CG9471	CG1603	6.8	0.158	-0.1	0.53748384988657	0.89
CG9471	Su(z)12	2.98	0.158	-0.1	0.53748384988657	0.89
CG9471	Mad	2.79	0.158	-0.1	0.53748384988657	0.89
CG9471	jing	2.69	0.158	-0.1	0.53748384988657	0.89
CG9471	CG14712	2.26	0.158	-0.1	0.53748384988657	0.89
CG9471	ppl	2.03	0.158	-0.1	0.53748384988657	0.89
CG9471	RpIII128	1.98	0.158	-0.1	0.53748384988657	0.89
CG9471	MESR4	1.98	0.158	-0.1	0.53748384988657	0.89
CG9471	CG6689	1.92	0.158	-0.1	0.53748384988657	0.89
CG9471	CTPsyn	1.91	0.158	-0.1	0.53748384988657	0.89
CG9471	Bap60	1.83	0.158	-0.1	0.53748384988657	0.89
CG9471	CG14117	1.75	0.158	-0.1	0.53748384988657	0.89
CG9471	CG13775	1.74	0.158	-0.1	0.53748384988657	0.89
CG9471	ush	1.72	0.158	-0.1	0.53748384988657	0.89
CG9471	Hr38	1.67	0.158	-0.1	0.53748384988657	0.89
CG9471	CG2199	1.64	0.158	-0.1	0.53748384988657	0.89
CG9471	CG7745	1.63	0.158	-0.1	0.53748384988657	0.89
CG9471	mute	1.6	0.158	-0.1	0.53748384988657	0.89
CG9471	CG8159	1.59	0.158	-0.1	0.53748384988657	0.89
CG9471	CG6276	1.51	0.158	-0.1	0.53748384988657	0.89
CG9471	TFAM	1.51	0.158	-0.1	0.53748384988657	0.89
CG9471	CG10209	1.5	0.158	-0.1	0.53748384988657	0.89
CG9471	CG2116	1.48	0.158	-0.1	0.53748384988657	0.89
CG9471	Hr96	1.48	0.158	-0.1	0.53748384988657	0.89
CG9471	CG14710	1.36	0.158	-0.1	0.53748384988657	0.89
CG9471	hng3	1.34	0.158	-0.1	0.53748384988657	0.89
CG9471	esn	1.33	0.158	-0.1	0.53748384988657	0.89
CG9471	e(y)3	1.31	0.158	-0.1	0.53748384988657	0.89
CG9471	CG8281	1.3	0.158	-0.1	0.53748384988657	0.89
CG9471	rgr	1.25	0.158	-0.1	0.53748384988657	0.89
Teh1	CG12104	5.56	0.483	0.05	0.0666666666666667	0.01
Teh1	CG6272	4.81	0.483	0.05	0.0666666666666667	0.01
Teh1	Lmpt	4.16	0.483	0.05	0.0666666666666667	0.01
Teh1	CG44247	2.47	0.483	0.05	0.0666666666666667	0.01
Teh1	CG16863	2.43	0.483	0.05	0.0666666666666667	0.01
Teh1	CG7818	2.32	0.483	0.05	0.0666666666666667	0.01
Teh1	CTPsyn	2.24	0.483	0.05	0.0666666666666667	0.01
Teh1	Max	2.2	0.483	0.05	0.0666666666666667	0.01
Teh1	CG17186	2.12	0.483	0.05	0.0666666666666667	0.01
Teh1	NC2beta	2.07	0.483	0.05	0.0666666666666667	0.01
Teh1	CG14712	2.05	0.483	0.05	0.0666666666666667	0.01
Teh1	CG11906	1.95	0.483	0.05	0.0666666666666667	0.01
Teh1	CG31510	1.9	0.483	0.05	0.0666666666666667	0.01
Teh1	CG8145	1.78	0.483	0.05	0.0666666666666667	0.01
Teh1	CG11317	1.7	0.483	0.05	0.0666666666666667	0.01
Teh1	CG1024	1.7	0.483	0.05	0.0666666666666667	0.01
Teh1	CG13775	1.63	0.483	0.05	0.0666666666666667	0.01
Teh1	CG8388	1.57	0.483	0.05	0.0666666666666667	0.01
Teh1	CG15514	1.57	0.483	0.05	0.0666666666666667	0.01
Teh1	crm	1.55	0.483	0.05	0.0666666666666667	0.01
Teh1	Taf8	1.55	0.483	0.05	0.0666666666666667	0.01
Teh1	Hr39	1.52	0.483	0.05	0.0666666666666667	0.01
Teh1	CG6765	1.48	0.483	0.05	0.0666666666666667	0.01
Teh1	brk	1.46	0.483	0.05	0.0666666666666667	0.01
Teh1	CR43670	1.46	0.483	0.05	0.0666666666666667	0.01
Teh1	CG2712	1.44	0.483	0.05	0.0666666666666667	0.01
Teh1	hng2	1.42	0.483	0.05	0.0666666666666667	0.01
Teh1	NELF-B	1.4	0.483	0.05	0.0666666666666667	0.01
Teh1	trem	1.37	0.483	0.05	0.0666666666666667	0.01
Teh1	CG11723	1.35	0.483	0.05	0.0666666666666667	0.01
Mical	Mef2	8.18	0.16	-0.25	0.480384461415261	0.33
Mical	fu2	4.99	0.16	-0.25	0.480384461415261	0.33
Mical	mamo	3.07	0.16	-0.25	0.480384461415261	0.33
Mical	Taf2	3.06	0.16	-0.25	0.480384461415261	0.33
Mical	CG7928	2.91	0.16	-0.25	0.480384461415261	0.33
Mical	dom	2.68	0.16	-0.25	0.480384461415261	0.33
Mical	CG8281	2.65	0.16	-0.25	0.480384461415261	0.33
Mical	Dh44-R2	2.61	0.16	-0.25	0.480384461415261	0.33
Mical	GATAd	2.44	0.16	-0.25	0.480384461415261	0.33
Mical	CG13123	2.16	0.16	-0.25	0.480384461415261	0.33
Mical	Nufip	1.9	0.16	-0.25	0.480384461415261	0.33
Mical	esn	1.78	0.16	-0.25	0.480384461415261	0.33
Mical	caz	1.74	0.16	-0.25	0.480384461415261	0.33
Mical	sba	1.71	0.16	-0.25	0.480384461415261	0.33
Mical	CG31460	1.68	0.16	-0.25	0.480384461415261	0.33
Mical	RpII33	1.64	0.16	-0.25	0.480384461415261	0.33
Mical	CG33213	1.62	0.16	-0.25	0.480384461415261	0.33
Mical	rgr	1.62	0.16	-0.25	0.480384461415261	0.33
Mical	CG3815	1.53	0.16	-0.25	0.480384461415261	0.33
Mical	hng2	1.5	0.16	-0.25	0.480384461415261	0.33
Mical	CG14117	1.43	0.16	-0.25	0.480384461415261	0.33
Mical	MRG15	1.34	0.16	-0.25	0.480384461415261	0.33
Mical	Set2	1.23	0.16	-0.25	0.480384461415261	0.33
Mical	CG6765	1.2	0.16	-0.25	0.480384461415261	0.33
Mical	CG12162	1.19	0.16	-0.25	0.480384461415261	0.33
Mical	dalao	1.19	0.16	-0.25	0.480384461415261	0.33
Mical	CTPsyn	1.17	0.16	-0.25	0.480384461415261	0.33
Mical	MED25	1.17	0.16	-0.25	0.480384461415261	0.33
Mical	wdn	1.12	0.16	-0.25	0.480384461415261	0.33
Mical	CG8924	1.12	0.16	-0.25	0.480384461415261	0.33
CR43459	yem	3.78	0.187	-0.09	0.258198889747161	0.61
CR43459	lilli	3.02	0.187	-0.09	0.258198889747161	0.61
CR43459	Su(var)2-HP2	2.55	0.187	-0.09	0.258198889747161	0.61
CR43459	CG10979	2.48	0.187	-0.09	0.258198889747161	0.61
CR43459	CG17802	2.37	0.187	-0.09	0.258198889747161	0.61
CR43459	CG8159	2.16	0.187	-0.09	0.258198889747161	0.61
CR43459	CG11696	2.13	0.187	-0.09	0.258198889747161	0.61
CR43459	ppl	2.09	0.187	-0.09	0.258198889747161	0.61
CR43459	CG14710	2.04	0.187	-0.09	0.258198889747161	0.61
CR43459	Cdc5	2	0.187	-0.09	0.258198889747161	0.61
CR43459	CG4707	1.81	0.187	-0.09	0.258198889747161	0.61
CR43459	pad	1.78	0.187	-0.09	0.258198889747161	0.61
CR43459	CG6272	1.75	0.187	-0.09	0.258198889747161	0.61
CR43459	mxc	1.72	0.187	-0.09	0.258198889747161	0.61
CR43459	CG8216	1.7	0.187	-0.09	0.258198889747161	0.61
CR43459	MED25	1.61	0.187	-0.09	0.258198889747161	0.61
CR43459	dom	1.6	0.187	-0.09	0.258198889747161	0.61
CR43459	Nufip	1.58	0.187	-0.09	0.258198889747161	0.61
CR43459	CG18265	1.55	0.187	-0.09	0.258198889747161	0.61
CR43459	schlank	1.54	0.187	-0.09	0.258198889747161	0.61
CR43459	CG14117	1.47	0.187	-0.09	0.258198889747161	0.61
CR43459	CG10904	1.44	0.187	-0.09	0.258198889747161	0.61
CR43459	HP1c	1.41	0.187	-0.09	0.258198889747161	0.61
CR43459	CG14667	1.4	0.187	-0.09	0.258198889747161	0.61
CR43459	CG13123	1.38	0.187	-0.09	0.258198889747161	0.61
CR43459	CG7818	1.38	0.187	-0.09	0.258198889747161	0.61
CR43459	mTTF	1.36	0.187	-0.09	0.258198889747161	0.61
CR43459	mute	1.33	0.187	-0.09	0.258198889747161	0.61
CR43459	her	1.33	0.187	-0.09	0.258198889747161	0.61
CR43459	Bx	1.3	0.187	-0.09	0.258198889747161	0.61
gammaSnap2	CG44247	4.33	0.271	-0.17	0.447213595499958	0.86
gammaSnap2	CG8216	3.02	0.271	-0.17	0.447213595499958	0.86
gammaSnap2	CG12104	2.96	0.271	-0.17	0.447213595499958	0.86
gammaSnap2	CG3281	2.9	0.271	-0.17	0.447213595499958	0.86
gammaSnap2	CG12219	2.53	0.271	-0.17	0.447213595499958	0.86
gammaSnap2	Eip93F	2.52	0.271	-0.17	0.447213595499958	0.86
gammaSnap2	jing	2.44	0.271	-0.17	0.447213595499958	0.86
gammaSnap2	Bx	2.39	0.271	-0.17	0.447213595499958	0.86
gammaSnap2	Hr38	2.39	0.271	-0.17	0.447213595499958	0.86
gammaSnap2	Chrac-14	2.18	0.271	-0.17	0.447213595499958	0.86
gammaSnap2	Opbp	2.18	0.271	-0.17	0.447213595499958	0.86
gammaSnap2	RpII33	2.09	0.271	-0.17	0.447213595499958	0.86
gammaSnap2	CG33213	1.99	0.271	-0.17	0.447213595499958	0.86
gammaSnap2	CG30403	1.98	0.271	-0.17	0.447213595499958	0.86
gammaSnap2	CG15514	1.97	0.271	-0.17	0.447213595499958	0.86
gammaSnap2	yem	1.96	0.271	-0.17	0.447213595499958	0.86
gammaSnap2	Mad	1.95	0.271	-0.17	0.447213595499958	0.86
gammaSnap2	crm	1.86	0.271	-0.17	0.447213595499958	0.86
gammaSnap2	Hmr	1.82	0.271	-0.17	0.447213595499958	0.86
gammaSnap2	Mat1	1.81	0.271	-0.17	0.447213595499958	0.86
gammaSnap2	l(2)k10201	1.72	0.271	-0.17	0.447213595499958	0.86
gammaSnap2	E(z)	1.66	0.271	-0.17	0.447213595499958	0.86
gammaSnap2	CG32264	1.53	0.271	-0.17	0.447213595499958	0.86
gammaSnap2	Snr1	1.48	0.271	-0.17	0.447213595499958	0.86
gammaSnap2	CG1792	1.46	0.271	-0.17	0.447213595499958	0.86
gammaSnap2	tth	1.44	0.271	-0.17	0.447213595499958	0.86
gammaSnap2	Sry-delta	1.43	0.271	-0.17	0.447213595499958	0.86
gammaSnap2	CG6686	1.42	0.271	-0.17	0.447213595499958	0.86
gammaSnap2	CG17359	1.4	0.271	-0.17	0.447213595499958	0.86
gammaSnap2	CG7818	1.36	0.271	-0.17	0.447213595499958	0.86
CG6254	CG31510	3.27	0.083	-0.26	0.258198889747161	0.36
CG6254	fu2	3.26	0.083	-0.26	0.258198889747161	0.36
CG6254	Rfx	2.95	0.083	-0.26	0.258198889747161	0.36
CG6254	tio	2.95	0.083	-0.26	0.258198889747161	0.36
CG6254	Max	2.81	0.083	-0.26	0.258198889747161	0.36
CG6254	Opbp	2.81	0.083	-0.26	0.258198889747161	0.36
CG6254	Atac1	2.74	0.083	-0.26	0.258198889747161	0.36
CG6254	NELF-B	2.73	0.083	-0.26	0.258198889747161	0.36
CG6254	CG4707	2.44	0.083	-0.26	0.258198889747161	0.36
CG6254	mamo	2.34	0.083	-0.26	0.258198889747161	0.36
CG6254	hng3	2.1	0.083	-0.26	0.258198889747161	0.36
CG6254	ppl	2.09	0.083	-0.26	0.258198889747161	0.36
CG6254	dwg	2.08	0.083	-0.26	0.258198889747161	0.36
CG6254	Mio	1.97	0.083	-0.26	0.258198889747161	0.36
CG6254	CG17186	1.95	0.083	-0.26	0.258198889747161	0.36
CG6254	CG1792	1.94	0.083	-0.26	0.258198889747161	0.36
CG6254	ash2	1.89	0.083	-0.26	0.258198889747161	0.36
CG6254	tara	1.88	0.083	-0.26	0.258198889747161	0.36
CG6254	CG3847	1.82	0.083	-0.26	0.258198889747161	0.36
CG6254	shn	1.79	0.083	-0.26	0.258198889747161	0.36
CG6254	Taf5	1.74	0.083	-0.26	0.258198889747161	0.36
CG6254	az2	1.73	0.083	-0.26	0.258198889747161	0.36
CG6254	TH1	1.57	0.083	-0.26	0.258198889747161	0.36
CG6254	msl-3	1.55	0.083	-0.26	0.258198889747161	0.36
CG6254	Sry-delta	1.55	0.083	-0.26	0.258198889747161	0.36
CG6254	lid	1.5	0.083	-0.26	0.258198889747161	0.36
CG6254	CkIIalpha-i1	1.5	0.083	-0.26	0.258198889747161	0.36
CG6254	Taf2	1.47	0.083	-0.26	0.258198889747161	0.36
CG6254	CG16863	1.46	0.083	-0.26	0.258198889747161	0.36
CG6254	CG6765	1.44	0.083	-0.26	0.258198889747161	0.36
CG42795	CG31460	6.75	0.282	-0.08	0.509175077217316	0.37
CG42795	CG4820	3.51	0.282	-0.08	0.509175077217316	0.37
CG42795	bs	3.05	0.282	-0.08	0.509175077217316	0.37
CG42795	CG12236	2.76	0.282	-0.08	0.509175077217316	0.37
CG42795	Hr39	2.12	0.282	-0.08	0.509175077217316	0.37
CG42795	tio	2.1	0.282	-0.08	0.509175077217316	0.37
CG42795	az2	1.87	0.282	-0.08	0.509175077217316	0.37
CG42795	CG18265	1.81	0.282	-0.08	0.509175077217316	0.37
CG42795	Mtp	1.75	0.282	-0.08	0.509175077217316	0.37
CG42795	Taf2	1.72	0.282	-0.08	0.509175077217316	0.37
CG42795	hng3	1.59	0.282	-0.08	0.509175077217316	0.37
CG42795	CG30020	1.59	0.282	-0.08	0.509175077217316	0.37
CG42795	esn	1.57	0.282	-0.08	0.509175077217316	0.37
CG42795	CG11723	1.53	0.282	-0.08	0.509175077217316	0.37
CG42795	CG1965	1.53	0.282	-0.08	0.509175077217316	0.37
CG42795	CG6163	1.52	0.282	-0.08	0.509175077217316	0.37
CG42795	mld	1.47	0.282	-0.08	0.509175077217316	0.37
CG42795	cyc	1.42	0.282	-0.08	0.509175077217316	0.37
CG42795	CG5245	1.35	0.282	-0.08	0.509175077217316	0.37
CG42795	CG11696	1.32	0.282	-0.08	0.509175077217316	0.37
CG42795	CG7518	1.23	0.282	-0.08	0.509175077217316	0.37
CG42795	hpo	1.2	0.282	-0.08	0.509175077217316	0.37
CG42795	Snr1	1.18	0.282	-0.08	0.509175077217316	0.37
CG42795	CG3919	1.15	0.282	-0.08	0.509175077217316	0.37
CG42795	CG6683	1.12	0.282	-0.08	0.509175077217316	0.37
CG42795	CG1602	1.12	0.282	-0.08	0.509175077217316	0.37
CG42795	CG14712	1.05	0.282	-0.08	0.509175077217316	0.37
CG42795	CG8765	1.02	0.282	-0.08	0.509175077217316	0.37
CG42795	CG2202	1.01	0.282	-0.08	0.509175077217316	0.37
CG42795	CG4707	0.99	0.282	-0.08	0.509175077217316	0.37
Sirt6	RpIII128	4.4	0.053	-0.12	0.683130051063973	0.65
Sirt6	CG11906	4.2	0.053	-0.12	0.683130051063973	0.65
Sirt6	NELF-B	3.73	0.053	-0.12	0.683130051063973	0.65
Sirt6	phol	3.23	0.053	-0.12	0.683130051063973	0.65
Sirt6	Atac1	3.08	0.053	-0.12	0.683130051063973	0.65
Sirt6	E2f1	3.06	0.053	-0.12	0.683130051063973	0.65
Sirt6	sage	2.84	0.053	-0.12	0.683130051063973	0.65
Sirt6	MBD-R2	2.75	0.053	-0.12	0.683130051063973	0.65
Sirt6	her	2.59	0.053	-0.12	0.683130051063973	0.65
Sirt6	CG7745	2.57	0.053	-0.12	0.683130051063973	0.65
Sirt6	CG31224	2.11	0.053	-0.12	0.683130051063973	0.65
Sirt6	fu2	2.05	0.053	-0.12	0.683130051063973	0.65
Sirt6	Rbf	1.91	0.053	-0.12	0.683130051063973	0.65
Sirt6	CG12267	1.89	0.053	-0.12	0.683130051063973	0.65
Sirt6	bon	1.8	0.053	-0.12	0.683130051063973	0.65
Sirt6	Bx	1.8	0.053	-0.12	0.683130051063973	0.65
Sirt6	CG14712	1.75	0.053	-0.12	0.683130051063973	0.65
Sirt6	TfIIEalpha	1.73	0.053	-0.12	0.683130051063973	0.65
Sirt6	CG4854	1.64	0.053	-0.12	0.683130051063973	0.65
Sirt6	Hr78	1.64	0.053	-0.12	0.683130051063973	0.65
Sirt6	Opbp	1.54	0.053	-0.12	0.683130051063973	0.65
Sirt6	Meics	1.51	0.053	-0.12	0.683130051063973	0.65
Sirt6	polybromo	1.47	0.053	-0.12	0.683130051063973	0.65
Sirt6	CG2875	1.47	0.053	-0.12	0.683130051063973	0.65
Sirt6	CG14117	1.45	0.053	-0.12	0.683130051063973	0.65
Sirt6	CG7839	1.42	0.053	-0.12	0.683130051063973	0.65
Sirt6	CG10147	1.42	0.053	-0.12	0.683130051063973	0.65
Sirt6	CG3847	1.4	0.053	-0.12	0.683130051063973	0.65
Sirt6	Elp3	1.4	0.053	-0.12	0.683130051063973	0.65
Sirt6	pr-set7	1.36	0.053	-0.12	0.683130051063973	0.65
CG43143	CG32264	4.76	0.473	-0.26	0.683130051063973	0.61
CG43143	MED17	3	0.473	-0.26	0.683130051063973	0.61
CG43143	Su(var)3-7	2.45	0.473	-0.26	0.683130051063973	0.61
CG43143	CG13624	2.38	0.473	-0.26	0.683130051063973	0.61
CG43143	CG7839	2.37	0.473	-0.26	0.683130051063973	0.61
CG43143	Sox14	2.09	0.473	-0.26	0.683130051063973	0.61
CG43143	sba	2.02	0.473	-0.26	0.683130051063973	0.61
CG43143	CG8159	1.94	0.473	-0.26	0.683130051063973	0.61
CG43143	Spt5	1.84	0.473	-0.26	0.683130051063973	0.61
CG43143	CG6163	1.78	0.473	-0.26	0.683130051063973	0.61
CG43143	CG45071	1.78	0.473	-0.26	0.683130051063973	0.61
CG43143	stck	1.73	0.473	-0.26	0.683130051063973	0.61
CG43143	CG8950	1.72	0.473	-0.26	0.683130051063973	0.61
CG43143	Asciz	1.71	0.473	-0.26	0.683130051063973	0.61
CG43143	her	1.7	0.473	-0.26	0.683130051063973	0.61
CG43143	Mio	1.69	0.473	-0.26	0.683130051063973	0.61
CG43143	Taf5	1.69	0.473	-0.26	0.683130051063973	0.61
CG43143	CG8145	1.65	0.473	-0.26	0.683130051063973	0.61
CG43143	CG12219	1.63	0.473	-0.26	0.683130051063973	0.61
CG43143	caz	1.61	0.473	-0.26	0.683130051063973	0.61
CG43143	Rabex-5	1.6	0.473	-0.26	0.683130051063973	0.61
CG43143	Mad	1.57	0.473	-0.26	0.683130051063973	0.61
CG43143	CG14667	1.51	0.473	-0.26	0.683130051063973	0.61
CG43143	CG13775	1.49	0.473	-0.26	0.683130051063973	0.61
CG43143	Chrac-14	1.45	0.473	-0.26	0.683130051063973	0.61
CG43143	ktub	1.45	0.473	-0.26	0.683130051063973	0.61
CG43143	Brf	1.45	0.473	-0.26	0.683130051063973	0.61
CG43143	GATAd	1.36	0.473	-0.26	0.683130051063973	0.61
CG43143	CG2202	1.34	0.473	-0.26	0.683130051063973	0.61
CG43143	CG4360	1.34	0.473	-0.26	0.683130051063973	0.61
Bruce	CG10904	5.91	0.085	0.17	0.683130051063973	0.99
Bruce	Dref	5.24	0.085	0.17	0.683130051063973	0.99
Bruce	Mes4	4.02	0.085	0.17	0.683130051063973	0.99
Bruce	Mad	3.72	0.085	0.17	0.683130051063973	0.99
Bruce	Bap60	2.88	0.085	0.17	0.683130051063973	0.99
Bruce	schlank	2.78	0.085	0.17	0.683130051063973	0.99
Bruce	lilli	2.67	0.085	0.17	0.683130051063973	0.99
Bruce	ZnT49B	2.64	0.085	0.17	0.683130051063973	0.99
Bruce	stck	2.59	0.085	0.17	0.683130051063973	0.99
Bruce	CG32700	2.31	0.085	0.17	0.683130051063973	0.99
Bruce	tio	2.22	0.085	0.17	0.683130051063973	0.99
Bruce	Side	2.07	0.085	0.17	0.683130051063973	0.99
Bruce	TFAM	2.01	0.085	0.17	0.683130051063973	0.99
Bruce	CG6689	2.01	0.085	0.17	0.683130051063973	0.99
Bruce	Tfb1	1.98	0.085	0.17	0.683130051063973	0.99
Bruce	Atac2	1.92	0.085	0.17	0.683130051063973	0.99
Bruce	Su(var)2-10	1.89	0.085	0.17	0.683130051063973	0.99
Bruce	CG1965	1.88	0.085	0.17	0.683130051063973	0.99
Bruce	Cdc5	1.78	0.085	0.17	0.683130051063973	0.99
Bruce	CG44247	1.78	0.085	0.17	0.683130051063973	0.99
Bruce	RpII33	1.77	0.085	0.17	0.683130051063973	0.99
Bruce	Dh44-R2	1.71	0.085	0.17	0.683130051063973	0.99
Bruce	MED7	1.66	0.085	0.17	0.683130051063973	0.99
Bruce	Asciz	1.6	0.085	0.17	0.683130051063973	0.99
Bruce	NELF-B	1.59	0.085	0.17	0.683130051063973	0.99
Bruce	CG6272	1.56	0.085	0.17	0.683130051063973	0.99
Bruce	CG8944	1.52	0.085	0.17	0.683130051063973	0.99
Bruce	CG2790	1.44	0.085	0.17	0.683130051063973	0.99
Bruce	CG2875	1.42	0.085	0.17	0.683130051063973	0.99
Bruce	Opbp	1.41	0.085	0.17	0.683130051063973	0.99
Rfx	mTTF	4.07	0.047	-0.05	0.53748384988657	0.42
Rfx	Dh44-R2	3.74	0.047	-0.05	0.53748384988657	0.42
Rfx	caz	3.72	0.047	-0.05	0.53748384988657	0.42
Rfx	CG11696	3.43	0.047	-0.05	0.53748384988657	0.42
Rfx	CG7785	3.2	0.047	-0.05	0.53748384988657	0.42
Rfx	ERR	3.04	0.047	-0.05	0.53748384988657	0.42
Rfx	bs	2.42	0.047	-0.05	0.53748384988657	0.42
Rfx	Hmr	2.29	0.047	-0.05	0.53748384988657	0.42
Rfx	Mi-2	2.28	0.047	-0.05	0.53748384988657	0.42
Rfx	CG2199	2.22	0.047	-0.05	0.53748384988657	0.42
Rfx	esn	2.13	0.047	-0.05	0.53748384988657	0.42
Rfx	Spt5	2.12	0.047	-0.05	0.53748384988657	0.42
Rfx	CG11398	1.97	0.047	-0.05	0.53748384988657	0.42
Rfx	CG6765	1.93	0.047	-0.05	0.53748384988657	0.42
Rfx	CG32264	1.76	0.047	-0.05	0.53748384988657	0.42
Rfx	CG10959	1.74	0.047	-0.05	0.53748384988657	0.42
Rfx	Trf	1.73	0.047	-0.05	0.53748384988657	0.42
Rfx	CTPsyn	1.67	0.047	-0.05	0.53748384988657	0.42
Rfx	Tbp	1.59	0.047	-0.05	0.53748384988657	0.42
Rfx	CG11906	1.57	0.047	-0.05	0.53748384988657	0.42
Rfx	CG8145	1.55	0.047	-0.05	0.53748384988657	0.42
Rfx	CG10631	1.52	0.047	-0.05	0.53748384988657	0.42
Rfx	gce	1.45	0.047	-0.05	0.53748384988657	0.42
Rfx	Mef2	1.45	0.047	-0.05	0.53748384988657	0.42
Rfx	CG44247	1.44	0.047	-0.05	0.53748384988657	0.42
Rfx	CG10209	1.44	0.047	-0.05	0.53748384988657	0.42
Rfx	brk	1.39	0.047	-0.05	0.53748384988657	0.42
Rfx	Fen1	1.38	0.047	-0.05	0.53748384988657	0.42
Rfx	Chrac-16	1.35	0.047	-0.05	0.53748384988657	0.42
Rfx	Elp3	1.34	0.047	-0.05	0.53748384988657	0.42
CR44938	e(y)3	5.05	0.072	0.19	0.333333333333333	0.55
CR44938	CG7839	3.79	0.072	0.19	0.333333333333333	0.55
CR44938	CG4707	3.19	0.072	0.19	0.333333333333333	0.55
CR44938	CG3838	2.64	0.072	0.19	0.333333333333333	0.55
CR44938	Hr38	2.5	0.072	0.19	0.333333333333333	0.55
CR44938	MED17	2.25	0.072	0.19	0.333333333333333	0.55
CR44938	CG14667	2.24	0.072	0.19	0.333333333333333	0.55
CR44938	Hr39	2.24	0.072	0.19	0.333333333333333	0.55
CR44938	CG12768	2.21	0.072	0.19	0.333333333333333	0.55
CR44938	Ravus	2.21	0.072	0.19	0.333333333333333	0.55
CR44938	CG1965	2.12	0.072	0.19	0.333333333333333	0.55
CR44938	CG3313	2	0.072	0.19	0.333333333333333	0.55
CR44938	CG5180	1.94	0.072	0.19	0.333333333333333	0.55
CR44938	M1BP	1.93	0.072	0.19	0.333333333333333	0.55
CR44938	CG15073	1.85	0.072	0.19	0.333333333333333	0.55
CR44938	CG6272	1.78	0.072	0.19	0.333333333333333	0.55
CR44938	Tbp	1.76	0.072	0.19	0.333333333333333	0.55
CR44938	hng3	1.76	0.072	0.19	0.333333333333333	0.55
CR44938	RpII33	1.76	0.072	0.19	0.333333333333333	0.55
CR44938	CG17328	1.75	0.072	0.19	0.333333333333333	0.55
CR44938	Pbp95	1.7	0.072	0.19	0.333333333333333	0.55
CR44938	CG7928	1.7	0.072	0.19	0.333333333333333	0.55
CR44938	Hmg-2	1.67	0.072	0.19	0.333333333333333	0.55
CR44938	Trf	1.63	0.072	0.19	0.333333333333333	0.55
CR44938	Taf2	1.63	0.072	0.19	0.333333333333333	0.55
CR44938	esn	1.59	0.072	0.19	0.333333333333333	0.55
CR44938	CG34376	1.57	0.072	0.19	0.333333333333333	0.55
CR44938	Dref	1.56	0.072	0.19	0.333333333333333	0.55
CR44938	msl-3	1.53	0.072	0.19	0.333333333333333	0.55
CR44938	Mef2	1.5	0.072	0.19	0.333333333333333	0.55
CG6325	Cdk8	7.54	0.067	-0.05	0.683130051063973	0.87
CG6325	MRG15	6.21	0.067	-0.05	0.683130051063973	0.87
CG6325	Iswi	4.05	0.067	-0.05	0.683130051063973	0.87
CG6325	mTTF	3.04	0.067	-0.05	0.683130051063973	0.87
CG6325	Hr96	3.03	0.067	-0.05	0.683130051063973	0.87
CG6325	Brf	2.96	0.067	-0.05	0.683130051063973	0.87
CG6325	stc	2.8	0.067	-0.05	0.683130051063973	0.87
CG6325	CG12219	2.79	0.067	-0.05	0.683130051063973	0.87
CG6325	cyc	2.75	0.067	-0.05	0.683130051063973	0.87
CG6325	Dad	2.73	0.067	-0.05	0.683130051063973	0.87
CG6325	CG6686	2.59	0.067	-0.05	0.683130051063973	0.87
CG6325	CG30403	2.55	0.067	-0.05	0.683130051063973	0.87
CG6325	CG5245	2.4	0.067	-0.05	0.683130051063973	0.87
CG6325	her	2.17	0.067	-0.05	0.683130051063973	0.87
CG6325	CG16863	2.04	0.067	-0.05	0.683130051063973	0.87
CG6325	hng2	1.94	0.067	-0.05	0.683130051063973	0.87
CG6325	MBD-R2	1.85	0.067	-0.05	0.683130051063973	0.87
CG6325	CG3313	1.82	0.067	-0.05	0.683130051063973	0.87
CG6325	CG1024	1.76	0.067	-0.05	0.683130051063973	0.87
CG6325	TfIIEalpha	1.65	0.067	-0.05	0.683130051063973	0.87
CG6325	Lhr	1.63	0.067	-0.05	0.683130051063973	0.87
CG6325	NELF-B	1.63	0.067	-0.05	0.683130051063973	0.87
CG6325	GATAd	1.61	0.067	-0.05	0.683130051063973	0.87
CG6325	Su(var)2-HP2	1.58	0.067	-0.05	0.683130051063973	0.87
CG6325	Mad	1.5	0.067	-0.05	0.683130051063973	0.87
CG6325	grp	1.44	0.067	-0.05	0.683130051063973	0.87
CG6325	Atac1	1.43	0.067	-0.05	0.683130051063973	0.87
CG6325	CG7357	1.42	0.067	-0.05	0.683130051063973	0.87
CG6325	Ssl1	1.4	0.067	-0.05	0.683130051063973	0.87
CG6325	Sry-delta	1.39	0.067	-0.05	0.683130051063973	0.87
Irp-1B	Su(z)12	3.43	0.12	-0.02	0.333333333333333	0.58
Irp-1B	dom	3.24	0.12	-0.02	0.333333333333333	0.58
Irp-1B	Pcl	2.9	0.12	-0.02	0.333333333333333	0.58
Irp-1B	Kdm4A	2.4	0.12	-0.02	0.333333333333333	0.58
Irp-1B	shn	2.32	0.12	-0.02	0.333333333333333	0.58
Irp-1B	CG7556	2.28	0.12	-0.02	0.333333333333333	0.58
Irp-1B	msl-3	2.07	0.12	-0.02	0.333333333333333	0.58
Irp-1B	Chrac-16	2.04	0.12	-0.02	0.333333333333333	0.58
Irp-1B	CG13775	1.96	0.12	-0.02	0.333333333333333	0.58
Irp-1B	mor	1.92	0.12	-0.02	0.333333333333333	0.58
Irp-1B	CG2202	1.92	0.12	-0.02	0.333333333333333	0.58
Irp-1B	CG17186	1.83	0.12	-0.02	0.333333333333333	0.58
Irp-1B	sba	1.75	0.12	-0.02	0.333333333333333	0.58
Irp-1B	CG14117	1.5	0.12	-0.02	0.333333333333333	0.58
Irp-1B	Bap55	1.49	0.12	-0.02	0.333333333333333	0.58
Irp-1B	CG12219	1.47	0.12	-0.02	0.333333333333333	0.58
Irp-1B	CG12236	1.42	0.12	-0.02	0.333333333333333	0.58
Irp-1B	Taf2	1.41	0.12	-0.02	0.333333333333333	0.58
Irp-1B	CG30020	1.39	0.12	-0.02	0.333333333333333	0.58
Irp-1B	CG6272	1.37	0.12	-0.02	0.333333333333333	0.58
Irp-1B	Su(var)2-10	1.35	0.12	-0.02	0.333333333333333	0.58
Irp-1B	TfIIEalpha	1.34	0.12	-0.02	0.333333333333333	0.58
Irp-1B	stc	1.3	0.12	-0.02	0.333333333333333	0.58
Irp-1B	E2f1	1.27	0.12	-0.02	0.333333333333333	0.58
Irp-1B	CG9948	1.27	0.12	-0.02	0.333333333333333	0.58
Irp-1B	bon	1.25	0.12	-0.02	0.333333333333333	0.58
Irp-1B	CG45071	1.23	0.12	-0.02	0.333333333333333	0.58
Irp-1B	MRG15	1.23	0.12	-0.02	0.333333333333333	0.58
Irp-1B	CG11398	1.23	0.12	-0.02	0.333333333333333	0.58
Irp-1B	CG9305	1.19	0.12	-0.02	0.333333333333333	0.58
hth	CkIIalpha-i1	7.51	0.736	-0.4	0.480384461415261	0.23
hth	TfIIEalpha	5.73	0.736	-0.4	0.480384461415261	0.23
hth	Tfb1	4.6	0.736	-0.4	0.480384461415261	0.23
hth	Hr78	3.97	0.736	-0.4	0.480384461415261	0.23
hth	CG7357	3.43	0.736	-0.4	0.480384461415261	0.23
hth	lilli	3.17	0.736	-0.4	0.480384461415261	0.23
hth	Pbp95	2.56	0.736	-0.4	0.480384461415261	0.23
hth	CG9215	2.44	0.736	-0.4	0.480384461415261	0.23
hth	dbr	2.37	0.736	-0.4	0.480384461415261	0.23
hth	MED7	2.33	0.736	-0.4	0.480384461415261	0.23
hth	gce	2.14	0.736	-0.4	0.480384461415261	0.23
hth	Ets97D	1.94	0.736	-0.4	0.480384461415261	0.23
hth	CG3065	1.94	0.736	-0.4	0.480384461415261	0.23
hth	CG3919	1.88	0.736	-0.4	0.480384461415261	0.23
hth	spt4	1.71	0.736	-0.4	0.480384461415261	0.23
hth	CG11723	1.67	0.736	-0.4	0.480384461415261	0.23
hth	Nufip	1.63	0.736	-0.4	0.480384461415261	0.23
hth	mld	1.59	0.736	-0.4	0.480384461415261	0.23
hth	yem	1.56	0.736	-0.4	0.480384461415261	0.23
hth	jing	1.55	0.736	-0.4	0.480384461415261	0.23
hth	Dh44-R2	1.55	0.736	-0.4	0.480384461415261	0.23
hth	bs	1.53	0.736	-0.4	0.480384461415261	0.23
hth	Mrtf	1.51	0.736	-0.4	0.480384461415261	0.23
hth	CG7556	1.46	0.736	-0.4	0.480384461415261	0.23
hth	Atac1	1.43	0.736	-0.4	0.480384461415261	0.23
hth	Rabex-5	1.4	0.736	-0.4	0.480384461415261	0.23
hth	Sry-delta	1.36	0.736	-0.4	0.480384461415261	0.23
hth	Mtp	1.31	0.736	-0.4	0.480384461415261	0.23
hth	Chrac-16	1.25	0.736	-0.4	0.480384461415261	0.23
hth	Ada2b	1.25	0.736	-0.4	0.480384461415261	0.23
Skeletor	NC2beta	5.48	0.028	-0.11	0.174077655955698	0.1
Skeletor	CG5245	3.52	0.028	-0.11	0.174077655955698	0.1
Skeletor	CG12219	3.32	0.028	-0.11	0.174077655955698	0.1
Skeletor	Hr39	2.65	0.028	-0.11	0.174077655955698	0.1
Skeletor	CG9215	2.53	0.028	-0.11	0.174077655955698	0.1
Skeletor	CG8924	2.29	0.028	-0.11	0.174077655955698	0.1
Skeletor	CG7357	2.29	0.028	-0.11	0.174077655955698	0.1
Skeletor	CG3838	2.18	0.028	-0.11	0.174077655955698	0.1
Skeletor	Eip93F	1.93	0.028	-0.11	0.174077655955698	0.1
Skeletor	nvy	1.66	0.028	-0.11	0.174077655955698	0.1
Skeletor	CG7785	1.66	0.028	-0.11	0.174077655955698	0.1
Skeletor	Dref	1.62	0.028	-0.11	0.174077655955698	0.1
Skeletor	CG9705	1.57	0.028	-0.11	0.174077655955698	0.1
Skeletor	CTCF	1.56	0.028	-0.11	0.174077655955698	0.1
Skeletor	Brf	1.46	0.028	-0.11	0.174077655955698	0.1
Skeletor	pad	1.41	0.028	-0.11	0.174077655955698	0.1
Skeletor	Chrac-16	1.41	0.028	-0.11	0.174077655955698	0.1
Skeletor	Fen1	1.34	0.028	-0.11	0.174077655955698	0.1
Skeletor	CG8765	1.23	0.028	-0.11	0.174077655955698	0.1
Skeletor	Bug22	1.19	0.028	-0.11	0.174077655955698	0.1
Skeletor	CTPsyn	1.16	0.028	-0.11	0.174077655955698	0.1
Skeletor	Rabex-5	1.14	0.028	-0.11	0.174077655955698	0.1
Skeletor	shn	1.14	0.028	-0.11	0.174077655955698	0.1
Skeletor	crm	1.12	0.028	-0.11	0.174077655955698	0.1
Skeletor	CG16863	1.11	0.028	-0.11	0.174077655955698	0.1
Skeletor	MRG15	1.11	0.028	-0.11	0.174077655955698	0.1
Skeletor	CG31224	1.09	0.028	-0.11	0.174077655955698	0.1
Skeletor	CG11398	1.07	0.028	-0.11	0.174077655955698	0.1
Skeletor	CG6272	1.07	0.028	-0.11	0.174077655955698	0.1
Skeletor	dwg	1.05	0.028	-0.11	0.174077655955698	0.1
CG14683	Fen1	5.59	0.088	0.16	0.382970843102535	0.62
CG14683	CG3065	4.99	0.088	0.16	0.382970843102535	0.62
CG14683	ppl	4.26	0.088	0.16	0.382970843102535	0.62
CG14683	crm	3.66	0.088	0.16	0.382970843102535	0.62
CG14683	Meics	3.55	0.088	0.16	0.382970843102535	0.62
CG14683	Su(H)	3.46	0.088	0.16	0.382970843102535	0.62
CG14683	CG13775	2.91	0.088	0.16	0.382970843102535	0.62
CG14683	TfIIEalpha	2.35	0.088	0.16	0.382970843102535	0.62
CG14683	Hr39	2.29	0.088	0.16	0.382970843102535	0.62
CG14683	CG4936	2.28	0.088	0.16	0.382970843102535	0.62
CG14683	CG9215	2.25	0.088	0.16	0.382970843102535	0.62
CG14683	e(y)1	2.11	0.088	0.16	0.382970843102535	0.62
CG14683	Sox14	2	0.088	0.16	0.382970843102535	0.62
CG14683	CG3313	1.96	0.088	0.16	0.382970843102535	0.62
CG14683	ktub	1.91	0.088	0.16	0.382970843102535	0.62
CG14683	CG11723	1.86	0.088	0.16	0.382970843102535	0.62
CG14683	CG14667	1.75	0.088	0.16	0.382970843102535	0.62
CG14683	CG4565	1.69	0.088	0.16	0.382970843102535	0.62
CG14683	CG2875	1.61	0.088	0.16	0.382970843102535	0.62
CG14683	schlank	1.59	0.088	0.16	0.382970843102535	0.62
CG14683	Side	1.55	0.088	0.16	0.382970843102535	0.62
CG14683	CG17328	1.52	0.088	0.16	0.382970843102535	0.62
CG14683	msl-3	1.49	0.088	0.16	0.382970843102535	0.62
CG14683	CG14117	1.47	0.088	0.16	0.382970843102535	0.62
CG14683	Bka	1.46	0.088	0.16	0.382970843102535	0.62
CG14683	CG9705	1.42	0.088	0.16	0.382970843102535	0.62
CG14683	Rfx	1.42	0.088	0.16	0.382970843102535	0.62
CG14683	Mes4	1.41	0.088	0.16	0.382970843102535	0.62
CG14683	Dref	1.4	0.088	0.16	0.382970843102535	0.62
CG14683	CR43670	1.4	0.088	0.16	0.382970843102535	0.62
CG31467	CG8765	4.28	0.055	-0.21	0.0666666666666667	0.01
CG31467	CG8388	3.97	0.055	-0.21	0.0666666666666667	0.01
CG31467	CG5180	3.8	0.055	-0.21	0.0666666666666667	0.01
CG31467	CG7839	3.77	0.055	-0.21	0.0666666666666667	0.01
CG31467	spt4	3.64	0.055	-0.21	0.0666666666666667	0.01
CG31467	Eip93F	3.01	0.055	-0.21	0.0666666666666667	0.01
CG31467	ph-p	2.55	0.055	-0.21	0.0666666666666667	0.01
CG31467	Bap55	2.49	0.055	-0.21	0.0666666666666667	0.01
CG31467	CG31460	2.41	0.055	-0.21	0.0666666666666667	0.01
CG31467	Kdm2	2.35	0.055	-0.21	0.0666666666666667	0.01
CG31467	dalao	2.27	0.055	-0.21	0.0666666666666667	0.01
CG31467	wdn	2.22	0.055	-0.21	0.0666666666666667	0.01
CG31467	CG10904	2.19	0.055	-0.21	0.0666666666666667	0.01
CG31467	CG8281	2.01	0.055	-0.21	0.0666666666666667	0.01
CG31467	shn	1.94	0.055	-0.21	0.0666666666666667	0.01
CG31467	HP1c	1.85	0.055	-0.21	0.0666666666666667	0.01
CG31467	CG10321	1.84	0.055	-0.21	0.0666666666666667	0.01
CG31467	CG4424	1.83	0.055	-0.21	0.0666666666666667	0.01
CG31467	CG6272	1.8	0.055	-0.21	0.0666666666666667	0.01
CG31467	CG17802	1.75	0.055	-0.21	0.0666666666666667	0.01
CG31467	Ssrp	1.71	0.055	-0.21	0.0666666666666667	0.01
CG31467	Dip1	1.71	0.055	-0.21	0.0666666666666667	0.01
CG31467	MED25	1.65	0.055	-0.21	0.0666666666666667	0.01
CG31467	rgr	1.63	0.055	-0.21	0.0666666666666667	0.01
CG31467	ash2	1.62	0.055	-0.21	0.0666666666666667	0.01
CG31467	CG2199	1.61	0.055	-0.21	0.0666666666666667	0.01
CG31467	Elp3	1.55	0.055	-0.21	0.0666666666666667	0.01
CG31467	Ets97D	1.55	0.055	-0.21	0.0666666666666667	0.01
CG31467	CG11456	1.53	0.055	-0.21	0.0666666666666667	0.01
CG31467	dbr	1.52	0.055	-0.21	0.0666666666666667	0.01
TkR86C	CG12219	7.66	0.488	-0.29	0.302613766334401	0.48
TkR86C	CG6683	3.63	0.488	-0.29	0.302613766334401	0.48
TkR86C	CG8944	3.02	0.488	-0.29	0.302613766334401	0.48
TkR86C	mute	2.85	0.488	-0.29	0.302613766334401	0.48
TkR86C	TfIIEalpha	2.81	0.488	-0.29	0.302613766334401	0.48
TkR86C	Dh44-R2	2.74	0.488	-0.29	0.302613766334401	0.48
TkR86C	CG12104	2.65	0.488	-0.29	0.302613766334401	0.48
TkR86C	CG12659	2.54	0.488	-0.29	0.302613766334401	0.48
TkR86C	CG7556	2.52	0.488	-0.29	0.302613766334401	0.48
TkR86C	Eip93F	2.5	0.488	-0.29	0.302613766334401	0.48
TkR86C	hng3	2	0.488	-0.29	0.302613766334401	0.48
TkR86C	CG44247	1.85	0.488	-0.29	0.302613766334401	0.48
TkR86C	Cdk8	1.8	0.488	-0.29	0.302613766334401	0.48
TkR86C	mxc	1.77	0.488	-0.29	0.302613766334401	0.48
TkR86C	CG2712	1.75	0.488	-0.29	0.302613766334401	0.48
TkR86C	Brf	1.74	0.488	-0.29	0.302613766334401	0.48
TkR86C	Iswi	1.74	0.488	-0.29	0.302613766334401	0.48
TkR86C	schlank	1.72	0.488	-0.29	0.302613766334401	0.48
TkR86C	dwg	1.7	0.488	-0.29	0.302613766334401	0.48
TkR86C	CG11723	1.67	0.488	-0.29	0.302613766334401	0.48
TkR86C	ppl	1.65	0.488	-0.29	0.302613766334401	0.48
TkR86C	CG7357	1.64	0.488	-0.29	0.302613766334401	0.48
TkR86C	Dref	1.58	0.488	-0.29	0.302613766334401	0.48
TkR86C	tara	1.58	0.488	-0.29	0.302613766334401	0.48
TkR86C	CG11398	1.57	0.488	-0.29	0.302613766334401	0.48
TkR86C	CTPsyn	1.55	0.488	-0.29	0.302613766334401	0.48
TkR86C	MED4	1.54	0.488	-0.29	0.302613766334401	0.48
TkR86C	CG9705	1.5	0.488	-0.29	0.302613766334401	0.48
TkR86C	CG34376	1.43	0.488	-0.29	0.302613766334401	0.48
TkR86C	CG14712	1.42	0.488	-0.29	0.302613766334401	0.48
MED7	Su(var)3-7	2.96	0.115	0.19	0.29277002188456	0.65
MED7	CG5196	2.91	0.115	0.19	0.29277002188456	0.65
MED7	CG7386	2.77	0.115	0.19	0.29277002188456	0.65
MED7	CkIIalpha-i1	2.57	0.115	0.19	0.29277002188456	0.65
MED7	CG16863	2.34	0.115	0.19	0.29277002188456	0.65
MED7	crm	2.25	0.115	0.19	0.29277002188456	0.65
MED7	CG31224	2.25	0.115	0.19	0.29277002188456	0.65
MED7	Spt3	2.24	0.115	0.19	0.29277002188456	0.65
MED7	CG7818	2.17	0.115	0.19	0.29277002188456	0.65
MED7	CG3847	2.05	0.115	0.19	0.29277002188456	0.65
MED7	row	1.76	0.115	0.19	0.29277002188456	0.65
MED7	jing	1.75	0.115	0.19	0.29277002188456	0.65
MED7	CG17802	1.74	0.115	0.19	0.29277002188456	0.65
MED7	CG10209	1.72	0.115	0.19	0.29277002188456	0.65
MED7	Hr96	1.65	0.115	0.19	0.29277002188456	0.65
MED7	CG8950	1.65	0.115	0.19	0.29277002188456	0.65
MED7	pad	1.57	0.115	0.19	0.29277002188456	0.65
MED7	Tfb1	1.55	0.115	0.19	0.29277002188456	0.65
MED7	GATAd	1.53	0.115	0.19	0.29277002188456	0.65
MED7	Hmg-2	1.52	0.115	0.19	0.29277002188456	0.65
MED7	Side	1.51	0.115	0.19	0.29277002188456	0.65
MED7	Cp190	1.5	0.115	0.19	0.29277002188456	0.65
MED7	mTTF	1.5	0.115	0.19	0.29277002188456	0.65
MED7	stck	1.49	0.115	0.19	0.29277002188456	0.65
MED7	pr-set7	1.41	0.115	0.19	0.29277002188456	0.65
MED7	dalao	1.4	0.115	0.19	0.29277002188456	0.65
MED7	Dh44-R2	1.38	0.115	0.19	0.29277002188456	0.65
MED7	mamo	1.36	0.115	0.19	0.29277002188456	0.65
MED7	CG6683	1.35	0.115	0.19	0.29277002188456	0.65
MED7	CG13775	1.31	0.115	0.19	0.29277002188456	0.65
mRpL37	CG11906	6.6	0.085	-0.27	0.0666666666666667	0.01
mRpL37	CG3281	5.65	0.085	-0.27	0.0666666666666667	0.01
mRpL37	sba	4.8	0.085	-0.27	0.0666666666666667	0.01
mRpL37	Taf2	4.3	0.085	-0.27	0.0666666666666667	0.01
mRpL37	lilli	2.55	0.085	-0.27	0.0666666666666667	0.01
mRpL37	CG10979	2.51	0.085	-0.27	0.0666666666666667	0.01
mRpL37	Mi-2	2.27	0.085	-0.27	0.0666666666666667	0.01
mRpL37	Dip1	2.27	0.085	-0.27	0.0666666666666667	0.01
mRpL37	CG6765	2	0.085	-0.27	0.0666666666666667	0.01
mRpL37	Ssl1	1.99	0.085	-0.27	0.0666666666666667	0.01
mRpL37	lid	1.94	0.085	-0.27	0.0666666666666667	0.01
mRpL37	HP1c	1.87	0.085	-0.27	0.0666666666666667	0.01
mRpL37	CG6254	1.84	0.085	-0.27	0.0666666666666667	0.01
mRpL37	CG33213	1.8	0.085	-0.27	0.0666666666666667	0.01
mRpL37	CG14710	1.78	0.085	-0.27	0.0666666666666667	0.01
mRpL37	CG14667	1.7	0.085	-0.27	0.0666666666666667	0.01
mRpL37	CG7357	1.52	0.085	-0.27	0.0666666666666667	0.01
mRpL37	Eip93F	1.5	0.085	-0.27	0.0666666666666667	0.01
mRpL37	rgr	1.47	0.085	-0.27	0.0666666666666667	0.01
mRpL37	CG13775	1.44	0.085	-0.27	0.0666666666666667	0.01
mRpL37	CG9305	1.42	0.085	-0.27	0.0666666666666667	0.01
mRpL37	CG30020	1.4	0.085	-0.27	0.0666666666666667	0.01
mRpL37	Tbp	1.4	0.085	-0.27	0.0666666666666667	0.01
mRpL37	CG4565	1.37	0.085	-0.27	0.0666666666666667	0.01
mRpL37	CG12267	1.35	0.085	-0.27	0.0666666666666667	0.01
mRpL37	CG44002	1.32	0.085	-0.27	0.0666666666666667	0.01
mRpL37	CG14712	1.22	0.085	-0.27	0.0666666666666667	0.01
mRpL37	bon	1.21	0.085	-0.27	0.0666666666666667	0.01
mRpL37	M1BP	1.2	0.085	-0.27	0.0666666666666667	0.01
mRpL37	nvy	1.2	0.085	-0.27	0.0666666666666667	0.01
CG4089	CG8944	2.82	0.063	0.34	-0.0666666666666667	0.67
CG4089	CG5953	2.77	0.063	0.34	-0.0666666666666667	0.67
CG4089	Ravus	2.63	0.063	0.34	-0.0666666666666667	0.67
CG4089	pr-set7	2.59	0.063	0.34	-0.0666666666666667	0.67
CG4089	Chrac-16	2.5	0.063	0.34	-0.0666666666666667	0.67
CG4089	Hmg-2	2.3	0.063	0.34	-0.0666666666666667	0.67
CG4089	CG11695	2.09	0.063	0.34	-0.0666666666666667	0.67
CG4089	CG7987	2.07	0.063	0.34	-0.0666666666666667	0.67
CG4089	Eip74EF	2.05	0.063	0.34	-0.0666666666666667	0.67
CG4089	schlank	1.97	0.063	0.34	-0.0666666666666667	0.67
CG4089	CG1647	1.9	0.063	0.34	-0.0666666666666667	0.67
CG4089	CG6254	1.84	0.063	0.34	-0.0666666666666667	0.67
CG4089	CG10904	1.82	0.063	0.34	-0.0666666666666667	0.67
CG4089	CG12659	1.79	0.063	0.34	-0.0666666666666667	0.67
CG4089	Cdk8	1.79	0.063	0.34	-0.0666666666666667	0.67
CG4089	Cdc5	1.73	0.063	0.34	-0.0666666666666667	0.67
CG4089	pad	1.69	0.063	0.34	-0.0666666666666667	0.67
CG4089	CG5196	1.69	0.063	0.34	-0.0666666666666667	0.67
CG4089	Bka	1.68	0.063	0.34	-0.0666666666666667	0.67
CG4089	CG10959	1.67	0.063	0.34	-0.0666666666666667	0.67
CG4089	CG3838	1.64	0.063	0.34	-0.0666666666666667	0.67
CG4089	mute	1.58	0.063	0.34	-0.0666666666666667	0.67
CG4089	CG14712	1.52	0.063	0.34	-0.0666666666666667	0.67
CG4089	MESR4	1.49	0.063	0.34	-0.0666666666666667	0.67
CG4089	net	1.46	0.063	0.34	-0.0666666666666667	0.67
CG4089	Ada2b	1.46	0.063	0.34	-0.0666666666666667	0.67
CG4089	CG15073	1.45	0.063	0.34	-0.0666666666666667	0.67
CG4089	CG1603	1.42	0.063	0.34	-0.0666666666666667	0.67
CG4089	Su(z)12	1.41	0.063	0.34	-0.0666666666666667	0.67
CG4089	CG1024	1.35	0.063	0.34	-0.0666666666666667	0.67
CG42394	Atac1	4.54	0.258	0.04	0.447213595499958	0.65
CG42394	Elp3	3.08	0.258	0.04	0.447213595499958	0.65
CG42394	CG17361	2.62	0.258	0.04	0.447213595499958	0.65
CG42394	CG34422	2.6	0.258	0.04	0.447213595499958	0.65
CG42394	CG10979	2.51	0.258	0.04	0.447213595499958	0.65
CG42394	dalao	2.38	0.258	0.04	0.447213595499958	0.65
CG42394	MBD-R2	2.25	0.258	0.04	0.447213595499958	0.65
CG42394	CG7818	2.2	0.258	0.04	0.447213595499958	0.65
CG42394	CG3313	2.12	0.258	0.04	0.447213595499958	0.65
CG42394	CG30403	2.07	0.258	0.04	0.447213595499958	0.65
CG42394	Dad	2.02	0.258	0.04	0.447213595499958	0.65
CG42394	stc	1.96	0.258	0.04	0.447213595499958	0.65
CG42394	ph-p	1.84	0.258	0.04	0.447213595499958	0.65
CG42394	TH1	1.75	0.258	0.04	0.447213595499958	0.65
CG42394	tth	1.7	0.258	0.04	0.447213595499958	0.65
CG42394	MED7	1.64	0.258	0.04	0.447213595499958	0.65
CG42394	CG44002	1.56	0.258	0.04	0.447213595499958	0.65
CG42394	CG4854	1.56	0.258	0.04	0.447213595499958	0.65
CG42394	RpIII128	1.56	0.258	0.04	0.447213595499958	0.65
CG42394	e(y)3	1.49	0.258	0.04	0.447213595499958	0.65
CG42394	Lmpt	1.47	0.258	0.04	0.447213595499958	0.65
CG42394	CG6765	1.46	0.258	0.04	0.447213595499958	0.65
CG42394	Rfx	1.46	0.258	0.04	0.447213595499958	0.65
CG42394	CG32264	1.42	0.258	0.04	0.447213595499958	0.65
CG42394	CG2199	1.41	0.258	0.04	0.447213595499958	0.65
CG42394	CG2116	1.34	0.258	0.04	0.447213595499958	0.65
CG42394	Snr1	1.33	0.258	0.04	0.447213595499958	0.65
CG42394	CG10631	1.27	0.258	0.04	0.447213595499958	0.65
CG42394	Bap55	1.23	0.258	0.04	0.447213595499958	0.65
CG42394	Tfb1	1.22	0.258	0.04	0.447213595499958	0.65
CG4565	stc	4.24	0.097	-0.11	1	0.56
CG4565	Cdc5	3.6	0.097	-0.11	1	0.56
CG4565	Dh44-R2	3.22	0.097	-0.11	1	0.56
CG4565	Dad	2.84	0.097	-0.11	1	0.56
CG4565	CG13624	2.75	0.097	-0.11	1	0.56
CG4565	e(y)1	2.74	0.097	-0.11	1	0.56
CG4565	yem	2.49	0.097	-0.11	1	0.56
CG4565	CG6686	2.2	0.097	-0.11	1	0.56
CG4565	NELF-B	2.16	0.097	-0.11	1	0.56
CG4565	CG7818	1.9	0.097	-0.11	1	0.56
CG4565	su(Hw)	1.82	0.097	-0.11	1	0.56
CG4565	Spt5	1.8	0.097	-0.11	1	0.56
CG4565	Mi-2	1.74	0.097	-0.11	1	0.56
CG4565	Hmg-2	1.74	0.097	-0.11	1	0.56
CG4565	CG4936	1.73	0.097	-0.11	1	0.56
CG4565	CG31510	1.68	0.097	-0.11	1	0.56
CG4565	CTCF	1.67	0.097	-0.11	1	0.56
CG4565	ZnT49B	1.66	0.097	-0.11	1	0.56
CG4565	fd68A	1.66	0.097	-0.11	1	0.56
CG4565	CG2199	1.63	0.097	-0.11	1	0.56
CG4565	pad	1.55	0.097	-0.11	1	0.56
CG4565	mute	1.52	0.097	-0.11	1	0.56
CG4565	CG16863	1.5	0.097	-0.11	1	0.56
CG4565	CG12155	1.5	0.097	-0.11	1	0.56
CG4565	Taf5	1.49	0.097	-0.11	1	0.56
CG4565	CG8950	1.42	0.097	-0.11	1	0.56
CG4565	CG7357	1.28	0.097	-0.11	1	0.56
CG4565	CG10979	1.27	0.097	-0.11	1	0.56
CG4565	CG13775	1.27	0.097	-0.11	1	0.56
CG4565	Meics	1.26	0.097	-0.11	1	0.56
CG6567	lilli	5.77	0.066	-0.57	1	0.97
CG6567	fd68A	3.91	0.066	-0.57	1	0.97
CG6567	Taf2	3.57	0.066	-0.57	1	0.97
CG6567	CG7839	3.49	0.066	-0.57	1	0.97
CG6567	TFAM	3.24	0.066	-0.57	1	0.97
CG6567	jing	2.87	0.066	-0.57	1	0.97
CG6567	Mef2	2.86	0.066	-0.57	1	0.97
CG6567	RpII33	2.47	0.066	-0.57	1	0.97
CG6567	crm	2.42	0.066	-0.57	1	0.97
CG6567	CG3919	2.39	0.066	-0.57	1	0.97
CG6567	CG13894	2.34	0.066	-0.57	1	0.97
CG6567	CG12219	2.25	0.066	-0.57	1	0.97
CG6567	Trl	2.18	0.066	-0.57	1	0.97
CG6567	Dh44-R2	2.09	0.066	-0.57	1	0.97
CG6567	Bap55	2.07	0.066	-0.57	1	0.97
CG6567	CG2790	2.04	0.066	-0.57	1	0.97
CG6567	ktub	2.02	0.066	-0.57	1	0.97
CG6567	sage	1.99	0.066	-0.57	1	0.97
CG6567	Cdc5	1.98	0.066	-0.57	1	0.97
CG6567	Nufip	1.92	0.066	-0.57	1	0.97
CG6567	CG8159	1.9	0.066	-0.57	1	0.97
CG6567	sba	1.87	0.066	-0.57	1	0.97
CG6567	RpIII128	1.76	0.066	-0.57	1	0.97
CG6567	Ravus	1.72	0.066	-0.57	1	0.97
CG6567	CG11696	1.59	0.066	-0.57	1	0.97
CG6567	CG6686	1.59	0.066	-0.57	1	0.97
CG6567	CG14712	1.57	0.066	-0.57	1	0.97
CG6567	CG11560	1.47	0.066	-0.57	1	0.97
CG6567	CG7556	1.46	0.066	-0.57	1	0.97
CG6567	M1BP	1.45	0.066	-0.57	1	0.97
CG4511	Bka	3.65	0.103	0.17	0.174077655955698	0.25
CG4511	ZnT49B	3.37	0.103	0.17	0.174077655955698	0.25
CG4511	CG13894	3.34	0.103	0.17	0.174077655955698	0.25
CG4511	CG6689	3.32	0.103	0.17	0.174077655955698	0.25
CG4511	CG15011	2.8	0.103	0.17	0.174077655955698	0.25
CG4511	CG14710	2.49	0.103	0.17	0.174077655955698	0.25
CG4511	CG16863	2.33	0.103	0.17	0.174077655955698	0.25
CG4511	CG7556	2.32	0.103	0.17	0.174077655955698	0.25
CG4511	Chrac-14	2.3	0.103	0.17	0.174077655955698	0.25
CG4511	Mrtf	2.3	0.103	0.17	0.174077655955698	0.25
CG4511	lin-28	2.25	0.103	0.17	0.174077655955698	0.25
CG4511	tio	2.24	0.103	0.17	0.174077655955698	0.25
CG4511	CG12659	2.2	0.103	0.17	0.174077655955698	0.25
CG4511	grp	2.17	0.103	0.17	0.174077655955698	0.25
CG4511	Mio	2.12	0.103	0.17	0.174077655955698	0.25
CG4511	CG2712	2.11	0.103	0.17	0.174077655955698	0.25
CG4511	E(z)	2.06	0.103	0.17	0.174077655955698	0.25
CG4511	CG6276	1.98	0.103	0.17	0.174077655955698	0.25
CG4511	CG7818	1.97	0.103	0.17	0.174077655955698	0.25
CG4511	CG3065	1.93	0.103	0.17	0.174077655955698	0.25
CG4511	CG9215	1.91	0.103	0.17	0.174077655955698	0.25
CG4511	CG3313	1.86	0.103	0.17	0.174077655955698	0.25
CG4511	crm	1.84	0.103	0.17	0.174077655955698	0.25
CG4511	ktub	1.82	0.103	0.17	0.174077655955698	0.25
CG4511	CG2202	1.79	0.103	0.17	0.174077655955698	0.25
CG4511	CG1965	1.77	0.103	0.17	0.174077655955698	0.25
CG4511	CG32982	1.71	0.103	0.17	0.174077655955698	0.25
CG4511	fd68A	1.67	0.103	0.17	0.174077655955698	0.25
CG4511	l(2)k10201	1.63	0.103	0.17	0.174077655955698	0.25
CG4511	CG6254	1.61	0.103	0.17	0.174077655955698	0.25
CG14696	mute	5.45	0.103	0.14	1	0.67
CG14696	Cdk8	5.28	0.103	0.14	1	0.67
CG14696	CG12104	5.01	0.103	0.14	1	0.67
CG14696	CG8924	4.1	0.103	0.14	1	0.67
CG14696	CG13624	3.93	0.103	0.14	1	0.67
CG14696	pita	3.7	0.103	0.14	1	0.67
CG14696	CG15073	3.4	0.103	0.14	1	0.67
CG14696	tth	3.12	0.103	0.14	1	0.67
CG14696	Spt5	2.24	0.103	0.14	1	0.67
CG14696	CG3281	2.22	0.103	0.14	1	0.67
CG14696	lilli	2.15	0.103	0.14	1	0.67
CG14696	Brf	2.09	0.103	0.14	1	0.67
CG14696	Hmg-2	1.97	0.103	0.14	1	0.67
CG14696	CG6163	1.83	0.103	0.14	1	0.67
CG14696	CG6689	1.73	0.103	0.14	1	0.67
CG14696	Sry-delta	1.72	0.103	0.14	1	0.67
CG14696	yem	1.7	0.103	0.14	1	0.67
CG14696	CG6765	1.66	0.103	0.14	1	0.67
CG14696	CG11696	1.64	0.103	0.14	1	0.67
CG14696	CG9305	1.63	0.103	0.14	1	0.67
CG14696	MBD-R2	1.61	0.103	0.14	1	0.67
CG14696	CG9948	1.59	0.103	0.14	1	0.67
CG14696	CG44247	1.57	0.103	0.14	1	0.67
CG14696	caz	1.55	0.103	0.14	1	0.67
CG14696	Mat1	1.53	0.103	0.14	1	0.67
CG14696	CTCF	1.53	0.103	0.14	1	0.67
CG14696	CG10904	1.48	0.103	0.14	1	0.67
CG14696	Crc	1.47	0.103	0.14	1	0.67
CG14696	Dip1	1.43	0.103	0.14	1	0.67
CG14696	MED4	1.42	0.103	0.14	1	0.67
Leash	Sry-delta	3	0.082	-0.06	0.149071198499986	0.14
Leash	Hr39	2.82	0.082	-0.06	0.149071198499986	0.14
Leash	CG3847	2.81	0.082	-0.06	0.149071198499986	0.14
Leash	MED7	2.7	0.082	-0.06	0.149071198499986	0.14
Leash	egg	2.45	0.082	-0.06	0.149071198499986	0.14
Leash	CG8765	2.32	0.082	-0.06	0.149071198499986	0.14
Leash	CG7357	2.31	0.082	-0.06	0.149071198499986	0.14
Leash	mxc	2.21	0.082	-0.06	0.149071198499986	0.14
Leash	MED25	2.02	0.082	-0.06	0.149071198499986	0.14
Leash	CG4936	1.98	0.082	-0.06	0.149071198499986	0.14
Leash	CG12162	1.97	0.082	-0.06	0.149071198499986	0.14
Leash	CG13775	1.71	0.082	-0.06	0.149071198499986	0.14
Leash	CG7556	1.64	0.082	-0.06	0.149071198499986	0.14
Leash	E2f2	1.62	0.082	-0.06	0.149071198499986	0.14
Leash	wdn	1.6	0.082	-0.06	0.149071198499986	0.14
Leash	Meics	1.6	0.082	-0.06	0.149071198499986	0.14
Leash	pad	1.59	0.082	-0.06	0.149071198499986	0.14
Leash	CG4854	1.55	0.082	-0.06	0.149071198499986	0.14
Leash	CG3919	1.55	0.082	-0.06	0.149071198499986	0.14
Leash	MED4	1.47	0.082	-0.06	0.149071198499986	0.14
Leash	TFAM	1.38	0.082	-0.06	0.149071198499986	0.14
Leash	tth	1.36	0.082	-0.06	0.149071198499986	0.14
Leash	CG34422	1.29	0.082	-0.06	0.149071198499986	0.14
Leash	CG2875	1.23	0.082	-0.06	0.149071198499986	0.14
Leash	CG12768	1.2	0.082	-0.06	0.149071198499986	0.14
Leash	Dh44-R2	1.2	0.082	-0.06	0.149071198499986	0.14
Leash	CG11696	1.19	0.082	-0.06	0.149071198499986	0.14
Leash	pita	1.18	0.082	-0.06	0.149071198499986	0.14
Leash	Kdm2	1.18	0.082	-0.06	0.149071198499986	0.14
Leash	CG3838	1.12	0.082	-0.06	0.149071198499986	0.14
Adk3	mamo	7.94	0.028	-0.03	0.0666666666666667	0.01
Adk3	Asciz	3.37	0.028	-0.03	0.0666666666666667	0.01
Adk3	lilli	3.09	0.028	-0.03	0.0666666666666667	0.01
Adk3	TfIIEalpha	3	0.028	-0.03	0.0666666666666667	0.01
Adk3	CG3281	2.74	0.028	-0.03	0.0666666666666667	0.01
Adk3	CG17361	2.63	0.028	-0.03	0.0666666666666667	0.01
Adk3	CG10631	2.52	0.028	-0.03	0.0666666666666667	0.01
Adk3	CG4424	2.41	0.028	-0.03	0.0666666666666667	0.01
Adk3	crm	2.04	0.028	-0.03	0.0666666666666667	0.01
Adk3	CG10147	2.03	0.028	-0.03	0.0666666666666667	0.01
Adk3	CG34422	1.79	0.028	-0.03	0.0666666666666667	0.01
Adk3	Atac1	1.77	0.028	-0.03	0.0666666666666667	0.01
Adk3	Ets97D	1.64	0.028	-0.03	0.0666666666666667	0.01
Adk3	Hmg-2	1.63	0.028	-0.03	0.0666666666666667	0.01
Adk3	Rfx	1.62	0.028	-0.03	0.0666666666666667	0.01
Adk3	MED17	1.57	0.028	-0.03	0.0666666666666667	0.01
Adk3	Taf2	1.57	0.028	-0.03	0.0666666666666667	0.01
Adk3	Atac2	1.57	0.028	-0.03	0.0666666666666667	0.01
Adk3	CG12659	1.56	0.028	-0.03	0.0666666666666667	0.01
Adk3	Ravus	1.52	0.028	-0.03	0.0666666666666667	0.01
Adk3	Lpt	1.5	0.028	-0.03	0.0666666666666667	0.01
Adk3	TFAM	1.5	0.028	-0.03	0.0666666666666667	0.01
Adk3	Spt3	1.47	0.028	-0.03	0.0666666666666667	0.01
Adk3	CG7556	1.45	0.028	-0.03	0.0666666666666667	0.01
Adk3	CG7518	1.41	0.028	-0.03	0.0666666666666667	0.01
Adk3	mld	1.38	0.028	-0.03	0.0666666666666667	0.01
Adk3	CG9215	1.38	0.028	-0.03	0.0666666666666667	0.01
Adk3	CG11696	1.35	0.028	-0.03	0.0666666666666667	0.01
Adk3	CG7785	1.34	0.028	-0.03	0.0666666666666667	0.01
Adk3	Spt5	1.33	0.028	-0.03	0.0666666666666667	0.01
cu	CG10979	4.61	0.199	-0.18	0.333333333333333	0.49
cu	tara	3.08	0.199	-0.18	0.333333333333333	0.49
cu	Atac2	2.96	0.199	-0.18	0.333333333333333	0.49
cu	Cdk8	2.86	0.199	-0.18	0.333333333333333	0.49
cu	CG6689	2.54	0.199	-0.18	0.333333333333333	0.49
cu	gce	2.48	0.199	-0.18	0.333333333333333	0.49
cu	CG45071	2.17	0.199	-0.18	0.333333333333333	0.49
cu	caz	2.15	0.199	-0.18	0.333333333333333	0.49
cu	CG7386	2.11	0.199	-0.18	0.333333333333333	0.49
cu	e(y)1	2.1	0.199	-0.18	0.333333333333333	0.49
cu	jing	2.05	0.199	-0.18	0.333333333333333	0.49
cu	CG44247	1.92	0.199	-0.18	0.333333333333333	0.49
cu	CG1965	1.91	0.199	-0.18	0.333333333333333	0.49
cu	fu2	1.85	0.199	-0.18	0.333333333333333	0.49
cu	CG2712	1.8	0.199	-0.18	0.333333333333333	0.49
cu	CG2875	1.73	0.199	-0.18	0.333333333333333	0.49
cu	hng2	1.73	0.199	-0.18	0.333333333333333	0.49
cu	HP1c	1.63	0.199	-0.18	0.333333333333333	0.49
cu	row	1.61	0.199	-0.18	0.333333333333333	0.49
cu	yem	1.59	0.199	-0.18	0.333333333333333	0.49
cu	CG11560	1.58	0.199	-0.18	0.333333333333333	0.49
cu	dbr	1.56	0.199	-0.18	0.333333333333333	0.49
cu	Snr1	1.46	0.199	-0.18	0.333333333333333	0.49
cu	Pbp95	1.45	0.199	-0.18	0.333333333333333	0.49
cu	hpo	1.45	0.199	-0.18	0.333333333333333	0.49
cu	CG6276	1.42	0.199	-0.18	0.333333333333333	0.49
cu	MED25	1.4	0.199	-0.18	0.333333333333333	0.49
cu	CG2199	1.39	0.199	-0.18	0.333333333333333	0.49
cu	CG34376	1.39	0.199	-0.18	0.333333333333333	0.49
cu	CG6765	1.38	0.199	-0.18	0.333333333333333	0.49
CG17187	CG16863	5.03	0.054	-0.2	0.0666666666666667	0.01
CG17187	CG15073	2.66	0.054	-0.2	0.0666666666666667	0.01
CG17187	CG9305	2.57	0.054	-0.2	0.0666666666666667	0.01
CG17187	Su(var)2-10	2.55	0.054	-0.2	0.0666666666666667	0.01
CG17187	Lhr	2.48	0.054	-0.2	0.0666666666666667	0.01
CG17187	tth	2.47	0.054	-0.2	0.0666666666666667	0.01
CG17187	CG8950	2.38	0.054	-0.2	0.0666666666666667	0.01
CG17187	esn	2.07	0.054	-0.2	0.0666666666666667	0.01
CG17187	Trl	1.93	0.054	-0.2	0.0666666666666667	0.01
CG17187	schlank	1.83	0.054	-0.2	0.0666666666666667	0.01
CG17187	MED25	1.8	0.054	-0.2	0.0666666666666667	0.01
CG17187	hpo	1.79	0.054	-0.2	0.0666666666666667	0.01
CG17187	her	1.77	0.054	-0.2	0.0666666666666667	0.01
CG17187	CG6276	1.75	0.054	-0.2	0.0666666666666667	0.01
CG17187	CG10209	1.75	0.054	-0.2	0.0666666666666667	0.01
CG17187	gce	1.74	0.054	-0.2	0.0666666666666667	0.01
CG17187	ph-p	1.74	0.054	-0.2	0.0666666666666667	0.01
CG17187	CG6272	1.69	0.054	-0.2	0.0666666666666667	0.01
CG17187	CG1965	1.69	0.054	-0.2	0.0666666666666667	0.01
CG17187	Eip74EF	1.66	0.054	-0.2	0.0666666666666667	0.01
CG17187	ppl	1.63	0.054	-0.2	0.0666666666666667	0.01
CG17187	MBD-R2	1.6	0.054	-0.2	0.0666666666666667	0.01
CG17187	tara	1.56	0.054	-0.2	0.0666666666666667	0.01
CG17187	dalao	1.42	0.054	-0.2	0.0666666666666667	0.01
CG17187	Opbp	1.41	0.054	-0.2	0.0666666666666667	0.01
CG17187	MED4	1.4	0.054	-0.2	0.0666666666666667	0.01
CG17187	CG31460	1.4	0.054	-0.2	0.0666666666666667	0.01
CG17187	CG14117	1.33	0.054	-0.2	0.0666666666666667	0.01
CG17187	Hmg-2	1.27	0.054	-0.2	0.0666666666666667	0.01
CG17187	CG1792	1.21	0.054	-0.2	0.0666666666666667	0.01
pros	CG4360	6.21	1.084	-0.17	0.218217890235992	0.01
pros	egg	5.32	1.084	-0.17	0.218217890235992	0.01
pros	MED4	4.96	1.084	-0.17	0.218217890235992	0.01
pros	Mio	4.68	1.084	-0.17	0.218217890235992	0.01
pros	Trl	4.15	1.084	-0.17	0.218217890235992	0.01
pros	CG4936	3.14	1.084	-0.17	0.218217890235992	0.01
pros	CG3919	2.55	1.084	-0.17	0.218217890235992	0.01
pros	Snr1	2.23	1.084	-0.17	0.218217890235992	0.01
pros	Chrac-14	2.2	1.084	-0.17	0.218217890235992	0.01
pros	CG14710	2.1	1.084	-0.17	0.218217890235992	0.01
pros	Iswi	1.97	1.084	-0.17	0.218217890235992	0.01
pros	fd68A	1.93	1.084	-0.17	0.218217890235992	0.01
pros	lid	1.9	1.084	-0.17	0.218217890235992	0.01
pros	fu2	1.88	1.084	-0.17	0.218217890235992	0.01
pros	Lpt	1.82	1.084	-0.17	0.218217890235992	0.01
pros	e(y)1	1.65	1.084	-0.17	0.218217890235992	0.01
pros	CG17361	1.65	1.084	-0.17	0.218217890235992	0.01
pros	Set2	1.63	1.084	-0.17	0.218217890235992	0.01
pros	Su(z)2	1.61	1.084	-0.17	0.218217890235992	0.01
pros	NC2beta	1.57	1.084	-0.17	0.218217890235992	0.01
pros	stck	1.53	1.084	-0.17	0.218217890235992	0.01
pros	CG8944	1.51	1.084	-0.17	0.218217890235992	0.01
pros	CG34422	1.48	1.084	-0.17	0.218217890235992	0.01
pros	RpIII128	1.44	1.084	-0.17	0.218217890235992	0.01
pros	MED7	1.42	1.084	-0.17	0.218217890235992	0.01
pros	CG1647	1.41	1.084	-0.17	0.218217890235992	0.01
pros	CG17802	1.28	1.084	-0.17	0.218217890235992	0.01
pros	CG17359	1.25	1.084	-0.17	0.218217890235992	0.01
pros	CG12104	1.24	1.084	-0.17	0.218217890235992	0.01
pros	mute	1.23	1.084	-0.17	0.218217890235992	0.01
mRpL40	CG6254	6.08	0.144	-0.27	0.683130051063973	0.67
mRpL40	CG32264	5.85	0.144	-0.27	0.683130051063973	0.67
mRpL40	CG10321	3.99	0.144	-0.27	0.683130051063973	0.67
mRpL40	CG11696	3.41	0.144	-0.27	0.683130051063973	0.67
mRpL40	Ravus	3.24	0.144	-0.27	0.683130051063973	0.67
mRpL40	CG1647	2.65	0.144	-0.27	0.683130051063973	0.67
mRpL40	grp	2.58	0.144	-0.27	0.683130051063973	0.67
mRpL40	Su(H)	2.49	0.144	-0.27	0.683130051063973	0.67
mRpL40	CG8281	2.38	0.144	-0.27	0.683130051063973	0.67
mRpL40	esn	2.31	0.144	-0.27	0.683130051063973	0.67
mRpL40	trr	2.24	0.144	-0.27	0.683130051063973	0.67
mRpL40	CG17361	2.2	0.144	-0.27	0.683130051063973	0.67
mRpL40	MESR4	2.18	0.144	-0.27	0.683130051063973	0.67
mRpL40	CG7518	2.15	0.144	-0.27	0.683130051063973	0.67
mRpL40	TH1	2.05	0.144	-0.27	0.683130051063973	0.67
mRpL40	Side	1.98	0.144	-0.27	0.683130051063973	0.67
mRpL40	CG13775	1.91	0.144	-0.27	0.683130051063973	0.67
mRpL40	Su(var)3-7	1.89	0.144	-0.27	0.683130051063973	0.67
mRpL40	nvy	1.82	0.144	-0.27	0.683130051063973	0.67
mRpL40	CG17186	1.82	0.144	-0.27	0.683130051063973	0.67
mRpL40	ash2	1.78	0.144	-0.27	0.683130051063973	0.67
mRpL40	jing	1.74	0.144	-0.27	0.683130051063973	0.67
mRpL40	CG12155	1.73	0.144	-0.27	0.683130051063973	0.67
mRpL40	tio	1.73	0.144	-0.27	0.683130051063973	0.67
mRpL40	CG9705	1.71	0.144	-0.27	0.683130051063973	0.67
mRpL40	NC2beta	1.64	0.144	-0.27	0.683130051063973	0.67
mRpL40	MED4	1.63	0.144	-0.27	0.683130051063973	0.67
mRpL40	Sox14	1.62	0.144	-0.27	0.683130051063973	0.67
mRpL40	net	1.61	0.144	-0.27	0.683130051063973	0.67
mRpL40	Asciz	1.59	0.144	-0.27	0.683130051063973	0.67
mgr	Dad	3.94	0.131	0.14	0.382970843102535	0.71
mgr	E2f1	3.89	0.131	0.14	0.382970843102535	0.71
mgr	CG17802	3.6	0.131	0.14	0.382970843102535	0.71
mgr	CG8944	2.98	0.131	0.14	0.382970843102535	0.71
mgr	CG1603	2.76	0.131	0.14	0.382970843102535	0.71
mgr	MBD-R2	2.62	0.131	0.14	0.382970843102535	0.71
mgr	CG15011	2.26	0.131	0.14	0.382970843102535	0.71
mgr	CG6686	2.17	0.131	0.14	0.382970843102535	0.71
mgr	CG7785	2.16	0.131	0.14	0.382970843102535	0.71
mgr	nvy	2.1	0.131	0.14	0.382970843102535	0.71
mgr	msl-3	1.96	0.131	0.14	0.382970843102535	0.71
mgr	su(Hw)	1.79	0.131	0.14	0.382970843102535	0.71
mgr	CG11723	1.76	0.131	0.14	0.382970843102535	0.71
mgr	CG12155	1.68	0.131	0.14	0.382970843102535	0.71
mgr	l(2)k10201	1.68	0.131	0.14	0.382970843102535	0.71
mgr	CG13123	1.61	0.131	0.14	0.382970843102535	0.71
mgr	her	1.58	0.131	0.14	0.382970843102535	0.71
mgr	CG11456	1.55	0.131	0.14	0.382970843102535	0.71
mgr	dwg	1.51	0.131	0.14	0.382970843102535	0.71
mgr	CG9705	1.51	0.131	0.14	0.382970843102535	0.71
mgr	Mio	1.5	0.131	0.14	0.382970843102535	0.71
mgr	CG32264	1.46	0.131	0.14	0.382970843102535	0.71
mgr	Brf	1.45	0.131	0.14	0.382970843102535	0.71
mgr	Atac1	1.45	0.131	0.14	0.382970843102535	0.71
mgr	RpIII128	1.45	0.131	0.14	0.382970843102535	0.71
mgr	CG17328	1.39	0.131	0.14	0.382970843102535	0.71
mgr	stc	1.38	0.131	0.14	0.382970843102535	0.71
mgr	Su(var)2-10	1.37	0.131	0.14	0.382970843102535	0.71
mgr	lid	1.35	0.131	0.14	0.382970843102535	0.71
mgr	Sox14	1.33	0.131	0.14	0.382970843102535	0.71
CG6744	CG44247	5.48	0.064	0.1	0.53748384988657	0.55
CG6744	CG14667	4.51	0.064	0.1	0.53748384988657	0.55
CG6744	CG5180	3.36	0.064	0.1	0.53748384988657	0.55
CG6744	Su(z)12	3.09	0.064	0.1	0.53748384988657	0.55
CG6744	caz	2.77	0.064	0.1	0.53748384988657	0.55
CG6744	CG2199	2.41	0.064	0.1	0.53748384988657	0.55
CG6744	MBD-R2	2.39	0.064	0.1	0.53748384988657	0.55
CG6744	NELF-B	2.14	0.064	0.1	0.53748384988657	0.55
CG6744	zf30C	2.11	0.064	0.1	0.53748384988657	0.55
CG6744	Eip93F	2.01	0.064	0.1	0.53748384988657	0.55
CG6744	CG3065	1.77	0.064	0.1	0.53748384988657	0.55
CG6744	CG11723	1.73	0.064	0.1	0.53748384988657	0.55
CG6744	CG31460	1.72	0.064	0.1	0.53748384988657	0.55
CG6744	Hr39	1.68	0.064	0.1	0.53748384988657	0.55
CG6744	Su(var)2-HP2	1.63	0.064	0.1	0.53748384988657	0.55
CG6744	CG5245	1.59	0.064	0.1	0.53748384988657	0.55
CG6744	pzg	1.58	0.064	0.1	0.53748384988657	0.55
CG6744	CG4424	1.57	0.064	0.1	0.53748384988657	0.55
CG6744	Mes4	1.57	0.064	0.1	0.53748384988657	0.55
CG6744	hng2	1.56	0.064	0.1	0.53748384988657	0.55
CG6744	CG7357	1.55	0.064	0.1	0.53748384988657	0.55
CG6744	CG34376	1.54	0.064	0.1	0.53748384988657	0.55
CG6744	CG7518	1.5	0.064	0.1	0.53748384988657	0.55
CG6744	CG11317	1.46	0.064	0.1	0.53748384988657	0.55
CG6744	net	1.4	0.064	0.1	0.53748384988657	0.55
CG6744	CG6272	1.38	0.064	0.1	0.53748384988657	0.55
CG6744	CG3919	1.36	0.064	0.1	0.53748384988657	0.55
CG6744	her	1.33	0.064	0.1	0.53748384988657	0.55
CG6744	MED25	1.31	0.064	0.1	0.53748384988657	0.55
CG6744	Spt5	1.29	0.064	0.1	0.53748384988657	0.55
dpr5	CG10147	10.16	0.543	0.09	0.142857142857143	0.09
dpr5	Tbp	4.79	0.543	0.09	0.142857142857143	0.09
dpr5	CG10631	3.74	0.543	0.09	0.142857142857143	0.09
dpr5	MED17	2.93	0.543	0.09	0.142857142857143	0.09
dpr5	CG3065	2.81	0.543	0.09	0.142857142857143	0.09
dpr5	CG8216	2.71	0.543	0.09	0.142857142857143	0.09
dpr5	CG5953	2.7	0.543	0.09	0.142857142857143	0.09
dpr5	Eip93F	2.66	0.543	0.09	0.142857142857143	0.09
dpr5	CG1792	2.57	0.543	0.09	0.142857142857143	0.09
dpr5	Dad	2.23	0.543	0.09	0.142857142857143	0.09
dpr5	trr	2	0.543	0.09	0.142857142857143	0.09
dpr5	Pcl	2	0.543	0.09	0.142857142857143	0.09
dpr5	CG34376	1.99	0.543	0.09	0.142857142857143	0.09
dpr5	CG2199	1.97	0.543	0.09	0.142857142857143	0.09
dpr5	Max	1.89	0.543	0.09	0.142857142857143	0.09
dpr5	Mef2	1.84	0.543	0.09	0.142857142857143	0.09
dpr5	gce	1.74	0.543	0.09	0.142857142857143	0.09
dpr5	CG3919	1.72	0.543	0.09	0.142857142857143	0.09
dpr5	CG12155	1.66	0.543	0.09	0.142857142857143	0.09
dpr5	pr-set7	1.62	0.543	0.09	0.142857142857143	0.09
dpr5	Mad	1.62	0.543	0.09	0.142857142857143	0.09
dpr5	CG11906	1.61	0.543	0.09	0.142857142857143	0.09
dpr5	CG4854	1.59	0.543	0.09	0.142857142857143	0.09
dpr5	CG10321	1.57	0.543	0.09	0.142857142857143	0.09
dpr5	MED4	1.47	0.543	0.09	0.142857142857143	0.09
dpr5	CG32700	1.47	0.543	0.09	0.142857142857143	0.09
dpr5	CG8765	1.45	0.543	0.09	0.142857142857143	0.09
dpr5	Hr96	1.43	0.543	0.09	0.142857142857143	0.09
dpr5	CG44002	1.38	0.543	0.09	0.142857142857143	0.09
dpr5	CG7357	1.38	0.543	0.09	0.142857142857143	0.09
dpr4	CG9215	6.6	0.11	-0.08	0.0975900072948533	0.23
dpr4	CG8145	3.02	0.11	-0.08	0.0975900072948533	0.23
dpr4	Atac1	2.44	0.11	-0.08	0.0975900072948533	0.23
dpr4	polybromo	2.43	0.11	-0.08	0.0975900072948533	0.23
dpr4	Atac2	2.42	0.11	-0.08	0.0975900072948533	0.23
dpr4	ZnT49B	2.16	0.11	-0.08	0.0975900072948533	0.23
dpr4	CG14710	1.99	0.11	-0.08	0.0975900072948533	0.23
dpr4	CG31460	1.95	0.11	-0.08	0.0975900072948533	0.23
dpr4	CG3065	1.95	0.11	-0.08	0.0975900072948533	0.23
dpr4	CG7987	1.94	0.11	-0.08	0.0975900072948533	0.23
dpr4	Mtp	1.93	0.11	-0.08	0.0975900072948533	0.23
dpr4	CG1792	1.91	0.11	-0.08	0.0975900072948533	0.23
dpr4	CG9948	1.85	0.11	-0.08	0.0975900072948533	0.23
dpr4	mamo	1.85	0.11	-0.08	0.0975900072948533	0.23
dpr4	CG7928	1.72	0.11	-0.08	0.0975900072948533	0.23
dpr4	MESR4	1.69	0.11	-0.08	0.0975900072948533	0.23
dpr4	yem	1.67	0.11	-0.08	0.0975900072948533	0.23
dpr4	hng2	1.67	0.11	-0.08	0.0975900072948533	0.23
dpr4	CG17186	1.64	0.11	-0.08	0.0975900072948533	0.23
dpr4	sage	1.56	0.11	-0.08	0.0975900072948533	0.23
dpr4	Su(z)2	1.56	0.11	-0.08	0.0975900072948533	0.23
dpr4	Hr38	1.47	0.11	-0.08	0.0975900072948533	0.23
dpr4	Trf	1.37	0.11	-0.08	0.0975900072948533	0.23
dpr4	Cdc5	1.34	0.11	-0.08	0.0975900072948533	0.23
dpr4	MED15	1.33	0.11	-0.08	0.0975900072948533	0.23
dpr4	CG4424	1.33	0.11	-0.08	0.0975900072948533	0.23
dpr4	Bug22	1.32	0.11	-0.08	0.0975900072948533	0.23
dpr4	mxc	1.29	0.11	-0.08	0.0975900072948533	0.23
dpr4	CG3847	1.26	0.11	-0.08	0.0975900072948533	0.23
dpr4	Mio	1.25	0.11	-0.08	0.0975900072948533	0.23
CG42327	Set2	5.27	0.087	-0.24	0.0975900072948533	0.04
CG42327	dwg	4.2	0.087	-0.24	0.0975900072948533	0.04
CG42327	Crc	3.39	0.087	-0.24	0.0975900072948533	0.04
CG42327	CG6765	3.11	0.087	-0.24	0.0975900072948533	0.04
CG42327	CG10904	3.03	0.087	-0.24	0.0975900072948533	0.04
CG42327	hng2	2.68	0.087	-0.24	0.0975900072948533	0.04
CG42327	Pcl	2.6	0.087	-0.24	0.0975900072948533	0.04
CG42327	CG6683	2.47	0.087	-0.24	0.0975900072948533	0.04
CG42327	CG4707	2.42	0.087	-0.24	0.0975900072948533	0.04
CG42327	CG8950	2.32	0.087	-0.24	0.0975900072948533	0.04
CG42327	CG9948	2.26	0.087	-0.24	0.0975900072948533	0.04
CG42327	Dref	2.26	0.087	-0.24	0.0975900072948533	0.04
CG42327	mxc	2	0.087	-0.24	0.0975900072948533	0.04
CG42327	CG15011	1.75	0.087	-0.24	0.0975900072948533	0.04
CG42327	CG5180	1.67	0.087	-0.24	0.0975900072948533	0.04
CG42327	lilli	1.66	0.087	-0.24	0.0975900072948533	0.04
CG42327	Kdm2	1.63	0.087	-0.24	0.0975900072948533	0.04
CG42327	Rfx	1.62	0.087	-0.24	0.0975900072948533	0.04
CG42327	RpIII128	1.62	0.087	-0.24	0.0975900072948533	0.04
CG42327	CG7839	1.6	0.087	-0.24	0.0975900072948533	0.04
CG42327	CG33213	1.58	0.087	-0.24	0.0975900072948533	0.04
CG42327	CG7987	1.56	0.087	-0.24	0.0975900072948533	0.04
CG42327	trem	1.51	0.087	-0.24	0.0975900072948533	0.04
CG42327	CG7818	1.48	0.087	-0.24	0.0975900072948533	0.04
CG42327	CG7556	1.41	0.087	-0.24	0.0975900072948533	0.04
CG42327	mute	1.41	0.087	-0.24	0.0975900072948533	0.04
CG42327	CG14712	1.37	0.087	-0.24	0.0975900072948533	0.04
CG42327	Hmr	1.34	0.087	-0.24	0.0975900072948533	0.04
CG42327	CG15073	1.31	0.087	-0.24	0.0975900072948533	0.04
CG42327	CG1603	1.29	0.087	-0.24	0.0975900072948533	0.04
CG14715	CG5180	5.09	0.2	-0.15	0.124034734589208	0.01
CG14715	E2f1	5.02	0.2	-0.15	0.124034734589208	0.01
CG14715	lid	4	0.2	-0.15	0.124034734589208	0.01
CG14715	Fen1	3.88	0.2	-0.15	0.124034734589208	0.01
CG14715	Su(var)2-10	3.64	0.2	-0.15	0.124034734589208	0.01
CG14715	stc	3.38	0.2	-0.15	0.124034734589208	0.01
CG14715	RpIII128	3.3	0.2	-0.15	0.124034734589208	0.01
CG14715	Dad	2.56	0.2	-0.15	0.124034734589208	0.01
CG14715	ERR	2.48	0.2	-0.15	0.124034734589208	0.01
CG14715	Atac2	2.48	0.2	-0.15	0.124034734589208	0.01
CG14715	CG9215	2.33	0.2	-0.15	0.124034734589208	0.01
CG14715	CG15073	2.29	0.2	-0.15	0.124034734589208	0.01
CG14715	CTPsyn	2.27	0.2	-0.15	0.124034734589208	0.01
CG14715	CG10321	2.21	0.2	-0.15	0.124034734589208	0.01
CG14715	CG15011	2.19	0.2	-0.15	0.124034734589208	0.01
CG14715	Dh44-R2	2.16	0.2	-0.15	0.124034734589208	0.01
CG14715	her	2.13	0.2	-0.15	0.124034734589208	0.01
CG14715	CG33213	2	0.2	-0.15	0.124034734589208	0.01
CG14715	Bka	1.97	0.2	-0.15	0.124034734589208	0.01
CG14715	CG16863	1.91	0.2	-0.15	0.124034734589208	0.01
CG14715	CG18476	1.89	0.2	-0.15	0.124034734589208	0.01
CG14715	CG44002	1.84	0.2	-0.15	0.124034734589208	0.01
CG14715	CG3281	1.84	0.2	-0.15	0.124034734589208	0.01
CG14715	CG32700	1.76	0.2	-0.15	0.124034734589208	0.01
CG14715	CG14117	1.72	0.2	-0.15	0.124034734589208	0.01
CG14715	CG7839	1.72	0.2	-0.15	0.124034734589208	0.01
CG14715	phol	1.69	0.2	-0.15	0.124034734589208	0.01
CG14715	tio	1.68	0.2	-0.15	0.124034734589208	0.01
CG14715	net	1.67	0.2	-0.15	0.124034734589208	0.01
CG14715	CG12659	1.64	0.2	-0.15	0.124034734589208	0.01
CG12594	Kdm2	12.27	1.077	-0.26	0.333333333333333	0.08
CG12594	Lhr	5.2	1.077	-0.26	0.333333333333333	0.08
CG12594	Meics	4.93	1.077	-0.26	0.333333333333333	0.08
CG12594	RpII33	4.86	1.077	-0.26	0.333333333333333	0.08
CG12594	bs	3.52	1.077	-0.26	0.333333333333333	0.08
CG12594	MED7	2.91	1.077	-0.26	0.333333333333333	0.08
CG12594	Dh44-R2	2.82	1.077	-0.26	0.333333333333333	0.08
CG12594	ph-p	2.65	1.077	-0.26	0.333333333333333	0.08
CG12594	CG8159	2.65	1.077	-0.26	0.333333333333333	0.08
CG12594	CG13123	2.4	1.077	-0.26	0.333333333333333	0.08
CG12594	ERR	2.14	1.077	-0.26	0.333333333333333	0.08
CG12594	Su(z)12	2.03	1.077	-0.26	0.333333333333333	0.08
CG12594	CG2116	2.01	1.077	-0.26	0.333333333333333	0.08
CG12594	CG18476	1.96	1.077	-0.26	0.333333333333333	0.08
CG12594	Pbp95	1.96	1.077	-0.26	0.333333333333333	0.08
CG12594	CG12104	1.93	1.077	-0.26	0.333333333333333	0.08
CG12594	CG10147	1.88	1.077	-0.26	0.333333333333333	0.08
CG12594	e(y)3	1.81	1.077	-0.26	0.333333333333333	0.08
CG12594	CG4360	1.78	1.077	-0.26	0.333333333333333	0.08
CG12594	polybromo	1.72	1.077	-0.26	0.333333333333333	0.08
CG12594	CG4820	1.54	1.077	-0.26	0.333333333333333	0.08
CG12594	CG10209	1.46	1.077	-0.26	0.333333333333333	0.08
CG12594	CG1602	1.37	1.077	-0.26	0.333333333333333	0.08
CG12594	egg	1.35	1.077	-0.26	0.333333333333333	0.08
CG12594	row	1.32	1.077	-0.26	0.333333333333333	0.08
CG12594	Dref	1.25	1.077	-0.26	0.333333333333333	0.08
CG12594	CG9215	1.24	1.077	-0.26	0.333333333333333	0.08
CG12594	Rbf	1.21	1.077	-0.26	0.333333333333333	0.08
CG12594	gce	1.2	1.077	-0.26	0.333333333333333	0.08
CG12594	CG4424	1.1	1.077	-0.26	0.333333333333333	0.08
CG6923	Hr39	5.14	0.047	-0.34	1	0.81
CG6923	MRG15	3.68	0.047	-0.34	1	0.81
CG6923	CG1792	3.36	0.047	-0.34	1	0.81
CG6923	Atac1	2.82	0.047	-0.34	1	0.81
CG6923	Cdk8	2.6	0.047	-0.34	1	0.81
CG6923	fd68A	2.57	0.047	-0.34	1	0.81
CG6923	CG11317	2.43	0.047	-0.34	1	0.81
CG6923	CG15073	2.4	0.047	-0.34	1	0.81
CG6923	Ets97D	2.14	0.047	-0.34	1	0.81
CG6923	Mi-2	1.99	0.047	-0.34	1	0.81
CG6923	CG32982	1.84	0.047	-0.34	1	0.81
CG6923	CG11696	1.71	0.047	-0.34	1	0.81
CG6923	CG31460	1.59	0.047	-0.34	1	0.81
CG6923	Meics	1.57	0.047	-0.34	1	0.81
CG6923	Mtp	1.52	0.047	-0.34	1	0.81
CG6923	stc	1.48	0.047	-0.34	1	0.81
CG6923	E(z)	1.42	0.047	-0.34	1	0.81
CG6923	mor	1.39	0.047	-0.34	1	0.81
CG6923	mTTF	1.37	0.047	-0.34	1	0.81
CG6923	sage	1.36	0.047	-0.34	1	0.81
CG6923	TFAM	1.35	0.047	-0.34	1	0.81
CG6923	Lpt	1.34	0.047	-0.34	1	0.81
CG6923	sba	1.3	0.047	-0.34	1	0.81
CG6923	RpII33	1.28	0.047	-0.34	1	0.81
CG6923	Dip1	1.24	0.047	-0.34	1	0.81
CG6923	CG18476	1.22	0.047	-0.34	1	0.81
CG6923	E2f1	1.22	0.047	-0.34	1	0.81
CG6923	CG8944	1.22	0.047	-0.34	1	0.81
CG6923	CG10904	1.21	0.047	-0.34	1	0.81
CG6923	CG11906	1.2	0.047	-0.34	1	0.81
Sbf	CG11696	4.06	0.045	-0.16	-0.0666666666666667	0.77
Sbf	TFAM	3.19	0.045	-0.16	-0.0666666666666667	0.77
Sbf	lin-28	3.16	0.045	-0.16	-0.0666666666666667	0.77
Sbf	Mrtf	2.41	0.045	-0.16	-0.0666666666666667	0.77
Sbf	CG14712	2.18	0.045	-0.16	-0.0666666666666667	0.77
Sbf	ush	2.16	0.045	-0.16	-0.0666666666666667	0.77
Sbf	CG8388	2.04	0.045	-0.16	-0.0666666666666667	0.77
Sbf	HP1c	2.03	0.045	-0.16	-0.0666666666666667	0.77
Sbf	Eip93F	2.03	0.045	-0.16	-0.0666666666666667	0.77
Sbf	CG14710	2	0.045	-0.16	-0.0666666666666667	0.77
Sbf	Bap60	2	0.045	-0.16	-0.0666666666666667	0.77
Sbf	Crc	1.96	0.045	-0.16	-0.0666666666666667	0.77
Sbf	CG2875	1.94	0.045	-0.16	-0.0666666666666667	0.77
Sbf	CG11456	1.82	0.045	-0.16	-0.0666666666666667	0.77
Sbf	tth	1.8	0.045	-0.16	-0.0666666666666667	0.77
Sbf	MED7	1.74	0.045	-0.16	-0.0666666666666667	0.77
Sbf	crm	1.71	0.045	-0.16	-0.0666666666666667	0.77
Sbf	CG17328	1.7	0.045	-0.16	-0.0666666666666667	0.77
Sbf	Sry-delta	1.67	0.045	-0.16	-0.0666666666666667	0.77
Sbf	CG7785	1.64	0.045	-0.16	-0.0666666666666667	0.77
Sbf	Ssl1	1.63	0.045	-0.16	-0.0666666666666667	0.77
Sbf	polybromo	1.59	0.045	-0.16	-0.0666666666666667	0.77
Sbf	CG3847	1.53	0.045	-0.16	-0.0666666666666667	0.77
Sbf	CG3815	1.52	0.045	-0.16	-0.0666666666666667	0.77
Sbf	Lhr	1.44	0.045	-0.16	-0.0666666666666667	0.77
Sbf	CG8944	1.43	0.045	-0.16	-0.0666666666666667	0.77
Sbf	row	1.4	0.045	-0.16	-0.0666666666666667	0.77
Sbf	CG4424	1.36	0.045	-0.16	-0.0666666666666667	0.77
Sbf	CG3838	1.36	0.045	-0.16	-0.0666666666666667	0.77
Sbf	Bx	1.36	0.045	-0.16	-0.0666666666666667	0.77
CG6950	Nufip	10.07	0.085	0.1	0.258198889747161	0.39
CG6950	CG8145	3.36	0.085	0.1	0.258198889747161	0.39
CG6950	Taf5	2.98	0.085	0.1	0.258198889747161	0.39
CG6950	Su(z)2	2.88	0.085	0.1	0.258198889747161	0.39
CG6950	CG3838	2.78	0.085	0.1	0.258198889747161	0.39
CG6950	CG31510	2.73	0.085	0.1	0.258198889747161	0.39
CG6950	Cdk8	2.17	0.085	0.1	0.258198889747161	0.39
CG6950	Bka	2.16	0.085	0.1	0.258198889747161	0.39
CG6950	Hr38	2.06	0.085	0.1	0.258198889747161	0.39
CG6950	spt4	2.03	0.085	0.1	0.258198889747161	0.39
CG6950	CG10209	2.03	0.085	0.1	0.258198889747161	0.39
CG6950	stck	2.02	0.085	0.1	0.258198889747161	0.39
CG6950	rgr	1.96	0.085	0.1	0.258198889747161	0.39
CG6950	dom	1.94	0.085	0.1	0.258198889747161	0.39
CG6950	Mtp	1.93	0.085	0.1	0.258198889747161	0.39
CG6950	bon	1.87	0.085	0.1	0.258198889747161	0.39
CG6950	Mat1	1.76	0.085	0.1	0.258198889747161	0.39
CG6950	CG18265	1.74	0.085	0.1	0.258198889747161	0.39
CG6950	jing	1.72	0.085	0.1	0.258198889747161	0.39
CG6950	CG3847	1.67	0.085	0.1	0.258198889747161	0.39
CG6950	Mef2	1.66	0.085	0.1	0.258198889747161	0.39
CG6950	Rabex-5	1.64	0.085	0.1	0.258198889747161	0.39
CG6950	Rbf	1.56	0.085	0.1	0.258198889747161	0.39
CG6950	Trl	1.53	0.085	0.1	0.258198889747161	0.39
CG6950	CG12768	1.52	0.085	0.1	0.258198889747161	0.39
CG6950	CG17328	1.48	0.085	0.1	0.258198889747161	0.39
CG6950	CG6686	1.46	0.085	0.1	0.258198889747161	0.39
CG6950	net	1.46	0.085	0.1	0.258198889747161	0.39
CG6950	schlank	1.46	0.085	0.1	0.258198889747161	0.39
CG6950	CG7818	1.39	0.085	0.1	0.258198889747161	0.39
CG6959	dwg	4.52	0.447	0.13	0.2	0.01
CG6959	CG6163	3.46	0.447	0.13	0.2	0.01
CG6959	CG8950	2.99	0.447	0.13	0.2	0.01
CG6959	CG12162	2.84	0.447	0.13	0.2	0.01
CG6959	e(y)3	2.79	0.447	0.13	0.2	0.01
CG6959	CG12236	2.63	0.447	0.13	0.2	0.01
CG6959	MED4	2.44	0.447	0.13	0.2	0.01
CG6959	CG34376	2.28	0.447	0.13	0.2	0.01
CG6959	HP1c	2.26	0.447	0.13	0.2	0.01
CG6959	Mrtf	2.19	0.447	0.13	0.2	0.01
CG6959	tth	1.96	0.447	0.13	0.2	0.01
CG6959	CG13624	1.85	0.447	0.13	0.2	0.01
CG6959	CG3281	1.84	0.447	0.13	0.2	0.01
CG6959	ush	1.73	0.447	0.13	0.2	0.01
CG6959	Meics	1.69	0.447	0.13	0.2	0.01
CG6959	Chrac-16	1.65	0.447	0.13	0.2	0.01
CG6959	Bka	1.64	0.447	0.13	0.2	0.01
CG6959	CG33213	1.61	0.447	0.13	0.2	0.01
CG6959	Ets97D	1.59	0.447	0.13	0.2	0.01
CG6959	grp	1.54	0.447	0.13	0.2	0.01
CG6959	Lhr	1.54	0.447	0.13	0.2	0.01
CG6959	CG15073	1.51	0.447	0.13	0.2	0.01
CG6959	bon	1.44	0.447	0.13	0.2	0.01
CG6959	CG2875	1.42	0.447	0.13	0.2	0.01
CG6959	CG11398	1.41	0.447	0.13	0.2	0.01
CG6959	ERR	1.41	0.447	0.13	0.2	0.01
CG6959	CG17328	1.38	0.447	0.13	0.2	0.01
CG6959	CG16863	1.37	0.447	0.13	0.2	0.01
CG6959	CG44002	1.36	0.447	0.13	0.2	0.01
CG6959	lid	1.33	0.447	0.13	0.2	0.01
CG31368	CG17359	6.59	0.05	-0.02	0.227710017021324	0.21
CG31368	CG7987	3.88	0.05	-0.02	0.227710017021324	0.21
CG31368	ssp	3.79	0.05	-0.02	0.227710017021324	0.21
CG31368	CG32700	3.29	0.05	-0.02	0.227710017021324	0.21
CG31368	E2f2	3.02	0.05	-0.02	0.227710017021324	0.21
CG31368	Tfb1	2.88	0.05	-0.02	0.227710017021324	0.21
CG31368	CG30020	2.72	0.05	-0.02	0.227710017021324	0.21
CG31368	CG6765	2.56	0.05	-0.02	0.227710017021324	0.21
CG31368	CG11560	2.42	0.05	-0.02	0.227710017021324	0.21
CG31368	Brf	2.38	0.05	-0.02	0.227710017021324	0.21
CG31368	CG16863	2.35	0.05	-0.02	0.227710017021324	0.21
CG31368	MBD-R2	2.28	0.05	-0.02	0.227710017021324	0.21
CG31368	CG12104	2.16	0.05	-0.02	0.227710017021324	0.21
CG31368	Hr96	2.04	0.05	-0.02	0.227710017021324	0.21
CG31368	CG7745	1.99	0.05	-0.02	0.227710017021324	0.21
CG31368	zf30C	1.92	0.05	-0.02	0.227710017021324	0.21
CG31368	CG13624	1.73	0.05	-0.02	0.227710017021324	0.21
CG31368	Spt3	1.66	0.05	-0.02	0.227710017021324	0.21
CG31368	Mef2	1.64	0.05	-0.02	0.227710017021324	0.21
CG31368	RpII33	1.64	0.05	-0.02	0.227710017021324	0.21
CG31368	MED25	1.62	0.05	-0.02	0.227710017021324	0.21
CG31368	Dh44-R2	1.61	0.05	-0.02	0.227710017021324	0.21
CG31368	Mi-2	1.55	0.05	-0.02	0.227710017021324	0.21
CG31368	M1BP	1.53	0.05	-0.02	0.227710017021324	0.21
CG31368	Su(z)12	1.53	0.05	-0.02	0.227710017021324	0.21
CG31368	her	1.52	0.05	-0.02	0.227710017021324	0.21
CG31368	E2f1	1.48	0.05	-0.02	0.227710017021324	0.21
CG31368	Side	1.46	0.05	-0.02	0.227710017021324	0.21
CG31368	crm	1.42	0.05	-0.02	0.227710017021324	0.21
CG31368	HP1c	1.41	0.05	-0.02	0.227710017021324	0.21
Cad87A	yem	3.56	0.267	0	0.179487179487179	0.65
Cad87A	Lhr	3.26	0.267	0	0.179487179487179	0.65
Cad87A	Su(var)2-HP2	3.14	0.267	0	0.179487179487179	0.65
Cad87A	Mio	2.93	0.267	0	0.179487179487179	0.65
Cad87A	CG10147	2.85	0.267	0	0.179487179487179	0.65
Cad87A	zf30C	2.45	0.267	0	0.179487179487179	0.65
Cad87A	stc	1.9	0.267	0	0.179487179487179	0.65
Cad87A	CG10631	1.78	0.267	0	0.179487179487179	0.65
Cad87A	Cdk8	1.58	0.267	0	0.179487179487179	0.65
Cad87A	CG30020	1.57	0.267	0	0.179487179487179	0.65
Cad87A	Eip93F	1.57	0.267	0	0.179487179487179	0.65
Cad87A	Su(z)12	1.55	0.267	0	0.179487179487179	0.65
Cad87A	Crc	1.54	0.267	0	0.179487179487179	0.65
Cad87A	l(2)k10201	1.53	0.267	0	0.179487179487179	0.65
Cad87A	CG45071	1.46	0.267	0	0.179487179487179	0.65
Cad87A	mxc	1.45	0.267	0	0.179487179487179	0.65
Cad87A	e(y)3	1.44	0.267	0	0.179487179487179	0.65
Cad87A	Ssl1	1.41	0.267	0	0.179487179487179	0.65
Cad87A	CG3313	1.35	0.267	0	0.179487179487179	0.65
Cad87A	CG34422	1.32	0.267	0	0.179487179487179	0.65
Cad87A	CG7839	1.28	0.267	0	0.179487179487179	0.65
Cad87A	TfIIEalpha	1.26	0.267	0	0.179487179487179	0.65
Cad87A	pzg	1.25	0.267	0	0.179487179487179	0.65
Cad87A	Bap55	1.17	0.267	0	0.179487179487179	0.65
Cad87A	Atac1	1.15	0.267	0	0.179487179487179	0.65
Cad87A	CG8145	1.12	0.267	0	0.179487179487179	0.65
Cad87A	Side	1.11	0.267	0	0.179487179487179	0.65
Cad87A	MED15	1.11	0.267	0	0.179487179487179	0.65
Cad87A	Su(var)2-10	1.11	0.267	0	0.179487179487179	0.65
Cad87A	sage	1.1	0.267	0	0.179487179487179	0.65
Hsp70Aa	ph-p	6.89	0.091	-0.19	0.333333333333333	0.26
Hsp70Aa	mTTF	4.15	0.091	-0.19	0.333333333333333	0.26
Hsp70Aa	dalao	3.72	0.091	-0.19	0.333333333333333	0.26
Hsp70Aa	Max	3.61	0.091	-0.19	0.333333333333333	0.26
Hsp70Aa	Atac2	3.03	0.091	-0.19	0.333333333333333	0.26
Hsp70Aa	CG8159	2.37	0.091	-0.19	0.333333333333333	0.26
Hsp70Aa	CG6163	2.27	0.091	-0.19	0.333333333333333	0.26
Hsp70Aa	CG18476	2.15	0.091	-0.19	0.333333333333333	0.26
Hsp70Aa	CR43671	2.13	0.091	-0.19	0.333333333333333	0.26
Hsp70Aa	dbr	2.1	0.091	-0.19	0.333333333333333	0.26
Hsp70Aa	CG6683	2.01	0.091	-0.19	0.333333333333333	0.26
Hsp70Aa	CG12219	2	0.091	-0.19	0.333333333333333	0.26
Hsp70Aa	jing	1.99	0.091	-0.19	0.333333333333333	0.26
Hsp70Aa	Spt3	1.98	0.091	-0.19	0.333333333333333	0.26
Hsp70Aa	tio	1.85	0.091	-0.19	0.333333333333333	0.26
Hsp70Aa	CG18265	1.8	0.091	-0.19	0.333333333333333	0.26
Hsp70Aa	CTPsyn	1.68	0.091	-0.19	0.333333333333333	0.26
Hsp70Aa	CG12104	1.64	0.091	-0.19	0.333333333333333	0.26
Hsp70Aa	Taf2	1.55	0.091	-0.19	0.333333333333333	0.26
Hsp70Aa	yem	1.47	0.091	-0.19	0.333333333333333	0.26
Hsp70Aa	CG15514	1.47	0.091	-0.19	0.333333333333333	0.26
Hsp70Aa	NC2beta	1.46	0.091	-0.19	0.333333333333333	0.26
Hsp70Aa	CG2202	1.46	0.091	-0.19	0.333333333333333	0.26
Hsp70Aa	Taf8	1.44	0.091	-0.19	0.333333333333333	0.26
Hsp70Aa	Bap60	1.39	0.091	-0.19	0.333333333333333	0.26
Hsp70Aa	MED17	1.31	0.091	-0.19	0.333333333333333	0.26
Hsp70Aa	wdn	1.25	0.091	-0.19	0.333333333333333	0.26
Hsp70Aa	CG6254	1.2	0.091	-0.19	0.333333333333333	0.26
Hsp70Aa	CG10631	1.2	0.091	-0.19	0.333333333333333	0.26
Hsp70Aa	Ssl1	1.17	0.091	-0.19	0.333333333333333	0.26
GC1	ERR	5.39	0.283	0.28	0.544949260913066	0.56
GC1	CG6163	5.13	0.283	0.28	0.544949260913066	0.56
GC1	Bx	2.69	0.283	0.28	0.544949260913066	0.56
GC1	hpo	2.44	0.283	0.28	0.544949260913066	0.56
GC1	zf30C	2.44	0.283	0.28	0.544949260913066	0.56
GC1	Iswi	2.32	0.283	0.28	0.544949260913066	0.56
GC1	CG11696	2.29	0.283	0.28	0.544949260913066	0.56
GC1	CG9705	2.21	0.283	0.28	0.544949260913066	0.56
GC1	CG7386	2.05	0.283	0.28	0.544949260913066	0.56
GC1	CG30403	2.03	0.283	0.28	0.544949260913066	0.56
GC1	cyc	1.92	0.283	0.28	0.544949260913066	0.56
GC1	Chrac-16	1.89	0.283	0.28	0.544949260913066	0.56
GC1	dwg	1.83	0.283	0.28	0.544949260913066	0.56
GC1	CG7745	1.78	0.283	0.28	0.544949260913066	0.56
GC1	CG14712	1.77	0.283	0.28	0.544949260913066	0.56
GC1	CG11695	1.74	0.283	0.28	0.544949260913066	0.56
GC1	CG8950	1.71	0.283	0.28	0.544949260913066	0.56
GC1	CG6272	1.66	0.283	0.28	0.544949260913066	0.56
GC1	Pbp95	1.61	0.283	0.28	0.544949260913066	0.56
GC1	ssp	1.56	0.283	0.28	0.544949260913066	0.56
GC1	hng3	1.52	0.283	0.28	0.544949260913066	0.56
GC1	trr	1.44	0.283	0.28	0.544949260913066	0.56
GC1	CG32982	1.4	0.283	0.28	0.544949260913066	0.56
GC1	lin-28	1.39	0.283	0.28	0.544949260913066	0.56
GC1	Mad	1.32	0.283	0.28	0.544949260913066	0.56
GC1	CG10904	1.31	0.283	0.28	0.544949260913066	0.56
GC1	Asciz	1.31	0.283	0.28	0.544949260913066	0.56
GC1	Lpt	1.3	0.283	0.28	0.544949260913066	0.56
GC1	Bka	1.29	0.283	0.28	0.544949260913066	0.56
GC1	Atac2	1.27	0.283	0.28	0.544949260913066	0.56
Tango9	CG33213	3.3	0.184	-0.36	0.683130051063973	0.92
Tango9	CG11695	3.07	0.184	-0.36	0.683130051063973	0.92
Tango9	CG31224	3.06	0.184	-0.36	0.683130051063973	0.92
Tango9	Hr78	2.73	0.184	-0.36	0.683130051063973	0.92
Tango9	Ssrp	2.59	0.184	-0.36	0.683130051063973	0.92
Tango9	GATAd	2.53	0.184	-0.36	0.683130051063973	0.92
Tango9	Set2	2.51	0.184	-0.36	0.683130051063973	0.92
Tango9	CG7987	2.47	0.184	-0.36	0.683130051063973	0.92
Tango9	Su(var)2-10	2.22	0.184	-0.36	0.683130051063973	0.92
Tango9	Hmg-2	2.2	0.184	-0.36	0.683130051063973	0.92
Tango9	Kdm2	2.18	0.184	-0.36	0.683130051063973	0.92
Tango9	Iswi	2.15	0.184	-0.36	0.683130051063973	0.92
Tango9	CG10631	2.14	0.184	-0.36	0.683130051063973	0.92
Tango9	yem	2.1	0.184	-0.36	0.683130051063973	0.92
Tango9	CG16863	1.95	0.184	-0.36	0.683130051063973	0.92
Tango9	CG7785	1.92	0.184	-0.36	0.683130051063973	0.92
Tango9	E(z)	1.86	0.184	-0.36	0.683130051063973	0.92
Tango9	CG1602	1.8	0.184	-0.36	0.683130051063973	0.92
Tango9	CG5245	1.8	0.184	-0.36	0.683130051063973	0.92
Tango9	mTTF	1.75	0.184	-0.36	0.683130051063973	0.92
Tango9	Su(z)12	1.72	0.184	-0.36	0.683130051063973	0.92
Tango9	CG17359	1.71	0.184	-0.36	0.683130051063973	0.92
Tango9	pzg	1.7	0.184	-0.36	0.683130051063973	0.92
Tango9	az2	1.7	0.184	-0.36	0.683130051063973	0.92
Tango9	Su(z)2	1.7	0.184	-0.36	0.683130051063973	0.92
Tango9	gce	1.69	0.184	-0.36	0.683130051063973	0.92
Tango9	CG1024	1.68	0.184	-0.36	0.683130051063973	0.92
Tango9	Fen1	1.63	0.184	-0.36	0.683130051063973	0.92
Tango9	Chrac-14	1.59	0.184	-0.36	0.683130051063973	0.92
Tango9	dalao	1.59	0.184	-0.36	0.683130051063973	0.92
Tk	CG2790	6.29	0.768	0.24	0.333333333333333	0.37
Tk	ZnT49B	5.11	0.768	0.24	0.333333333333333	0.37
Tk	CG11317	2.96	0.768	0.24	0.333333333333333	0.37
Tk	Opbp	2.44	0.768	0.24	0.333333333333333	0.37
Tk	Mad	2.4	0.768	0.24	0.333333333333333	0.37
Tk	Rbf	2.36	0.768	0.24	0.333333333333333	0.37
Tk	CG9305	2.2	0.768	0.24	0.333333333333333	0.37
Tk	CG34422	2.13	0.768	0.24	0.333333333333333	0.37
Tk	CG8216	2.13	0.768	0.24	0.333333333333333	0.37
Tk	dbr	2.05	0.768	0.24	0.333333333333333	0.37
Tk	phol	2	0.768	0.24	0.333333333333333	0.37
Tk	CG14712	2	0.768	0.24	0.333333333333333	0.37
Tk	CG3281	1.97	0.768	0.24	0.333333333333333	0.37
Tk	NC2beta	1.94	0.768	0.24	0.333333333333333	0.37
Tk	TFAM	1.92	0.768	0.24	0.333333333333333	0.37
Tk	CG8388	1.76	0.768	0.24	0.333333333333333	0.37
Tk	Rabex-5	1.75	0.768	0.24	0.333333333333333	0.37
Tk	ERR	1.69	0.768	0.24	0.333333333333333	0.37
Tk	Sry-delta	1.66	0.768	0.24	0.333333333333333	0.37
Tk	CG15011	1.62	0.768	0.24	0.333333333333333	0.37
Tk	Cdc5	1.59	0.768	0.24	0.333333333333333	0.37
Tk	sba	1.57	0.768	0.24	0.333333333333333	0.37
Tk	Bx	1.54	0.768	0.24	0.333333333333333	0.37
Tk	Rfx	1.52	0.768	0.24	0.333333333333333	0.37
Tk	CG9705	1.52	0.768	0.24	0.333333333333333	0.37
Tk	CR43670	1.51	0.768	0.24	0.333333333333333	0.37
Tk	MED4	1.48	0.768	0.24	0.333333333333333	0.37
Tk	Hr78	1.42	0.768	0.24	0.333333333333333	0.37
Tk	Elp3	1.4	0.768	0.24	0.333333333333333	0.37
Tk	az2	1.35	0.768	0.24	0.333333333333333	0.37
GCC185	CG8950	4.02	0.096	0.24	0.377964473009227	0.57
GCC185	Opbp	3.75	0.096	0.24	0.377964473009227	0.57
GCC185	CG31460	3.54	0.096	0.24	0.377964473009227	0.57
GCC185	CG34422	3.27	0.096	0.24	0.377964473009227	0.57
GCC185	CG6689	3.08	0.096	0.24	0.377964473009227	0.57
GCC185	Lpt	2.98	0.096	0.24	0.377964473009227	0.57
GCC185	CG4820	2.44	0.096	0.24	0.377964473009227	0.57
GCC185	CG7386	2.2	0.096	0.24	0.377964473009227	0.57
GCC185	CG16863	2.16	0.096	0.24	0.377964473009227	0.57
GCC185	E(z)	2.15	0.096	0.24	0.377964473009227	0.57
GCC185	Chrac-14	2.1	0.096	0.24	0.377964473009227	0.57
GCC185	dom	2.08	0.096	0.24	0.377964473009227	0.57
GCC185	Su(z)12	2.08	0.096	0.24	0.377964473009227	0.57
GCC185	CG13894	2.01	0.096	0.24	0.377964473009227	0.57
GCC185	Meics	1.96	0.096	0.24	0.377964473009227	0.57
GCC185	Side	1.94	0.096	0.24	0.377964473009227	0.57
GCC185	e(y)1	1.91	0.096	0.24	0.377964473009227	0.57
GCC185	CkIIalpha-i1	1.87	0.096	0.24	0.377964473009227	0.57
GCC185	CG5196	1.78	0.096	0.24	0.377964473009227	0.57
GCC185	Atac1	1.7	0.096	0.24	0.377964473009227	0.57
GCC185	jing	1.68	0.096	0.24	0.377964473009227	0.57
GCC185	CG14667	1.67	0.096	0.24	0.377964473009227	0.57
GCC185	CG17186	1.61	0.096	0.24	0.377964473009227	0.57
GCC185	gce	1.6	0.096	0.24	0.377964473009227	0.57
GCC185	MBD-R2	1.59	0.096	0.24	0.377964473009227	0.57
GCC185	CG10147	1.56	0.096	0.24	0.377964473009227	0.57
GCC185	zf30C	1.42	0.096	0.24	0.377964473009227	0.57
GCC185	Cp190	1.4	0.096	0.24	0.377964473009227	0.57
GCC185	CG8145	1.32	0.096	0.24	0.377964473009227	0.57
GCC185	CG1792	1.31	0.096	0.24	0.377964473009227	0.57
CG3313	CG13624	6.64	0.055	0	1	0.87
CG3313	E2f2	6.03	0.055	0	1	0.87
CG3313	Fen1	3.97	0.055	0	1	0.87
CG3313	CG7839	3.07	0.055	0	1	0.87
CG3313	MRG15	3	0.055	0	1	0.87
CG3313	mld	2.85	0.055	0	1	0.87
CG3313	CG32700	2.63	0.055	0	1	0.87
CG3313	CG6689	2.55	0.055	0	1	0.87
CG3313	hpo	2.48	0.055	0	1	0.87
CG3313	CG10904	2.34	0.055	0	1	0.87
CG3313	Taf5	2.23	0.055	0	1	0.87
CG3313	CG3838	2.19	0.055	0	1	0.87
CG3313	CG6765	1.94	0.055	0	1	0.87
CG3313	CG10209	1.89	0.055	0	1	0.87
CG3313	CG3281	1.87	0.055	0	1	0.87
CG3313	Su(z)2	1.83	0.055	0	1	0.87
CG3313	stck	1.83	0.055	0	1	0.87
CG3313	polybromo	1.78	0.055	0	1	0.87
CG3313	Mat1	1.78	0.055	0	1	0.87
CG3313	CG18265	1.73	0.055	0	1	0.87
CG3313	CG4424	1.68	0.055	0	1	0.87
CG3313	Mio	1.66	0.055	0	1	0.87
CG3313	mTTF	1.61	0.055	0	1	0.87
CG3313	pita	1.58	0.055	0	1	0.87
CG3313	Kdm2	1.55	0.055	0	1	0.87
CG3313	CG18476	1.5	0.055	0	1	0.87
CG3313	mor	1.48	0.055	0	1	0.87
CG3313	trem	1.46	0.055	0	1	0.87
CG3313	tara	1.44	0.055	0	1	0.87
CG3313	Iswi	1.43	0.055	0	1	0.87
Spt3	cyc	7.12	0.061	0.16	1	0.77
Spt3	Dip1	2.71	0.061	0.16	1	0.77
Spt3	Mrtf	2.67	0.061	0.16	1	0.77
Spt3	mld	2.57	0.061	0.16	1	0.77
Spt3	schlank	2.46	0.061	0.16	1	0.77
Spt3	phol	2.38	0.061	0.16	1	0.77
Spt3	Taf2	2.16	0.061	0.16	1	0.77
Spt3	CG34376	1.94	0.061	0.16	1	0.77
Spt3	CG17361	1.93	0.061	0.16	1	0.77
Spt3	CTPsyn	1.92	0.061	0.16	1	0.77
Spt3	az2	1.88	0.061	0.16	1	0.77
Spt3	CG14710	1.86	0.061	0.16	1	0.77
Spt3	hng3	1.79	0.061	0.16	1	0.77
Spt3	CG11696	1.77	0.061	0.16	1	0.77
Spt3	Mad	1.75	0.061	0.16	1	0.77
Spt3	CG16863	1.72	0.061	0.16	1	0.77
Spt3	Atac1	1.67	0.061	0.16	1	0.77
Spt3	sage	1.6	0.061	0.16	1	0.77
Spt3	Pcl	1.58	0.061	0.16	1	0.77
Spt3	Ada2b	1.52	0.061	0.16	1	0.77
Spt3	CG17802	1.48	0.061	0.16	1	0.77
Spt3	CG13123	1.47	0.061	0.16	1	0.77
Spt3	CG8281	1.46	0.061	0.16	1	0.77
Spt3	jing	1.46	0.061	0.16	1	0.77
Spt3	CG5196	1.44	0.061	0.16	1	0.77
Spt3	CG7818	1.38	0.061	0.16	1	0.77
Spt3	Taf8	1.31	0.061	0.16	1	0.77
Spt3	tio	1.3	0.061	0.16	1	0.77
Spt3	MED17	1.28	0.061	0.16	1	0.77
Spt3	CG7928	1.28	0.061	0.16	1	0.77
ATP8B	hpo	5.48	0.137	-0.31	0.53748384988657	0.51
ATP8B	CG7928	3.41	0.137	-0.31	0.53748384988657	0.51
ATP8B	CG4360	3.23	0.137	-0.31	0.53748384988657	0.51
ATP8B	ph-p	3.22	0.137	-0.31	0.53748384988657	0.51
ATP8B	fu2	2.8	0.137	-0.31	0.53748384988657	0.51
ATP8B	Sox14	2.77	0.137	-0.31	0.53748384988657	0.51
ATP8B	Ravus	2.63	0.137	-0.31	0.53748384988657	0.51
ATP8B	CG14667	2.26	0.137	-0.31	0.53748384988657	0.51
ATP8B	CG7386	2.15	0.137	-0.31	0.53748384988657	0.51
ATP8B	Hr39	2.03	0.137	-0.31	0.53748384988657	0.51
ATP8B	Lpt	1.94	0.137	-0.31	0.53748384988657	0.51
ATP8B	mld	1.93	0.137	-0.31	0.53748384988657	0.51
ATP8B	CG8281	1.83	0.137	-0.31	0.53748384988657	0.51
ATP8B	Lmpt	1.82	0.137	-0.31	0.53748384988657	0.51
ATP8B	CG14712	1.79	0.137	-0.31	0.53748384988657	0.51
ATP8B	Rfx	1.78	0.137	-0.31	0.53748384988657	0.51
ATP8B	polybromo	1.76	0.137	-0.31	0.53748384988657	0.51
ATP8B	ppl	1.76	0.137	-0.31	0.53748384988657	0.51
ATP8B	CG10209	1.75	0.137	-0.31	0.53748384988657	0.51
ATP8B	Dh44-R2	1.71	0.137	-0.31	0.53748384988657	0.51
ATP8B	E(z)	1.67	0.137	-0.31	0.53748384988657	0.51
ATP8B	CG6765	1.65	0.137	-0.31	0.53748384988657	0.51
ATP8B	NELF-B	1.54	0.137	-0.31	0.53748384988657	0.51
ATP8B	egg	1.54	0.137	-0.31	0.53748384988657	0.51
ATP8B	CG2202	1.52	0.137	-0.31	0.53748384988657	0.51
ATP8B	Kdm2	1.48	0.137	-0.31	0.53748384988657	0.51
ATP8B	TFAM	1.48	0.137	-0.31	0.53748384988657	0.51
ATP8B	CG12104	1.46	0.137	-0.31	0.53748384988657	0.51
ATP8B	trem	1.43	0.137	-0.31	0.53748384988657	0.51
ATP8B	rgr	1.36	0.137	-0.31	0.53748384988657	0.51
dpr17	fu2	6.26	0.57	0.28	0.218217890235992	0.77
dpr17	rgr	4.7	0.57	0.28	0.218217890235992	0.77
dpr17	ash2	4.54	0.57	0.28	0.218217890235992	0.77
dpr17	CR43670	3.94	0.57	0.28	0.218217890235992	0.77
dpr17	CG5196	3.78	0.57	0.28	0.218217890235992	0.77
dpr17	CG32700	2.83	0.57	0.28	0.218217890235992	0.77
dpr17	CG30020	2.73	0.57	0.28	0.218217890235992	0.77
dpr17	CG32982	2.39	0.57	0.28	0.218217890235992	0.77
dpr17	CG7818	2.22	0.57	0.28	0.218217890235992	0.77
dpr17	Bug22	2.15	0.57	0.28	0.218217890235992	0.77
dpr17	dbr	2.12	0.57	0.28	0.218217890235992	0.77
dpr17	E2f2	2.05	0.57	0.28	0.218217890235992	0.77
dpr17	Ada2b	1.89	0.57	0.28	0.218217890235992	0.77
dpr17	Hr39	1.83	0.57	0.28	0.218217890235992	0.77
dpr17	Ravus	1.8	0.57	0.28	0.218217890235992	0.77
dpr17	CG12162	1.79	0.57	0.28	0.218217890235992	0.77
dpr17	tio	1.78	0.57	0.28	0.218217890235992	0.77
dpr17	HP1c	1.69	0.57	0.28	0.218217890235992	0.77
dpr17	Tfb1	1.67	0.57	0.28	0.218217890235992	0.77
dpr17	CkIIalpha-i1	1.66	0.57	0.28	0.218217890235992	0.77
dpr17	CR43671	1.66	0.57	0.28	0.218217890235992	0.77
dpr17	Lhr	1.63	0.57	0.28	0.218217890235992	0.77
dpr17	net	1.62	0.57	0.28	0.218217890235992	0.77
dpr17	CG7839	1.54	0.57	0.28	0.218217890235992	0.77
dpr17	CG1647	1.5	0.57	0.28	0.218217890235992	0.77
dpr17	tara	1.45	0.57	0.28	0.218217890235992	0.77
dpr17	CG2199	1.41	0.57	0.28	0.218217890235992	0.77
dpr17	NELF-B	1.31	0.57	0.28	0.218217890235992	0.77
dpr17	CG11456	1.3	0.57	0.28	0.218217890235992	0.77
dpr17	CG8944	1.21	0.57	0.28	0.218217890235992	0.77
dpr15	Atac1	5.47	0.43	0.21	0.0975900072948533	0.01
dpr15	CG2199	5.24	0.43	0.21	0.0975900072948533	0.01
dpr15	CG4936	4.65	0.43	0.21	0.0975900072948533	0.01
dpr15	Spt5	3.81	0.43	0.21	0.0975900072948533	0.01
dpr15	CG6686	3.71	0.43	0.21	0.0975900072948533	0.01
dpr15	CG17328	3.43	0.43	0.21	0.0975900072948533	0.01
dpr15	Mio	3.04	0.43	0.21	0.0975900072948533	0.01
dpr15	Fen1	2.95	0.43	0.21	0.0975900072948533	0.01
dpr15	CG6689	2.74	0.43	0.21	0.0975900072948533	0.01
dpr15	CG34376	2.29	0.43	0.21	0.0975900072948533	0.01
dpr15	CG12219	2.05	0.43	0.21	0.0975900072948533	0.01
dpr15	e(y)1	1.96	0.43	0.21	0.0975900072948533	0.01
dpr15	Nufip	1.93	0.43	0.21	0.0975900072948533	0.01
dpr15	Asciz	1.9	0.43	0.21	0.0975900072948533	0.01
dpr15	fu2	1.79	0.43	0.21	0.0975900072948533	0.01
dpr15	CG14667	1.71	0.43	0.21	0.0975900072948533	0.01
dpr15	CG12236	1.69	0.43	0.21	0.0975900072948533	0.01
dpr15	pad	1.65	0.43	0.21	0.0975900072948533	0.01
dpr15	Chrac-16	1.62	0.43	0.21	0.0975900072948533	0.01
dpr15	crm	1.52	0.43	0.21	0.0975900072948533	0.01
dpr15	Sry-delta	1.52	0.43	0.21	0.0975900072948533	0.01
dpr15	CG4854	1.51	0.43	0.21	0.0975900072948533	0.01
dpr15	CG14117	1.47	0.43	0.21	0.0975900072948533	0.01
dpr15	CG32264	1.42	0.43	0.21	0.0975900072948533	0.01
dpr15	CG3281	1.4	0.43	0.21	0.0975900072948533	0.01
dpr15	CG34422	1.38	0.43	0.21	0.0975900072948533	0.01
dpr15	tio	1.38	0.43	0.21	0.0975900072948533	0.01
dpr15	CG1792	1.34	0.43	0.21	0.0975900072948533	0.01
dpr15	mxc	1.3	0.43	0.21	0.0975900072948533	0.01
dpr15	mld	1.28	0.43	0.21	0.0975900072948533	0.01
CG4848	Meics	6.36	0.089	-0.32	0.382970843102535	0.64
CG4848	CG11906	5.56	0.089	-0.32	0.382970843102535	0.64
CG4848	gce	4.17	0.089	-0.32	0.382970843102535	0.64
CG4848	CG14117	3.97	0.089	-0.32	0.382970843102535	0.64
CG4848	CG7818	3.25	0.089	-0.32	0.382970843102535	0.64
CG4848	fu2	3.13	0.089	-0.32	0.382970843102535	0.64
CG4848	CG7357	2.96	0.089	-0.32	0.382970843102535	0.64
CG4848	CG3313	2.78	0.089	-0.32	0.382970843102535	0.64
CG4848	fd68A	2.77	0.089	-0.32	0.382970843102535	0.64
CG4848	jing	2.27	0.089	-0.32	0.382970843102535	0.64
CG4848	CG5196	2.24	0.089	-0.32	0.382970843102535	0.64
CG4848	CG6765	2.14	0.089	-0.32	0.382970843102535	0.64
CG4848	ppl	1.99	0.089	-0.32	0.382970843102535	0.64
CG4848	GATAd	1.97	0.089	-0.32	0.382970843102535	0.64
CG4848	Sox14	1.94	0.089	-0.32	0.382970843102535	0.64
CG4848	schlank	1.87	0.089	-0.32	0.382970843102535	0.64
CG4848	CG34376	1.76	0.089	-0.32	0.382970843102535	0.64
CG4848	brk	1.75	0.089	-0.32	0.382970843102535	0.64
CG4848	CG8950	1.72	0.089	-0.32	0.382970843102535	0.64
CG4848	Spt3	1.65	0.089	-0.32	0.382970843102535	0.64
CG4848	CG16863	1.63	0.089	-0.32	0.382970843102535	0.64
CG4848	Hmr	1.61	0.089	-0.32	0.382970843102535	0.64
CG4848	Taf5	1.57	0.089	-0.32	0.382970843102535	0.64
CG4848	CG1647	1.57	0.089	-0.32	0.382970843102535	0.64
CG4848	ush	1.56	0.089	-0.32	0.382970843102535	0.64
CG4848	CG8159	1.5	0.089	-0.32	0.382970843102535	0.64
CG4848	CG4565	1.49	0.089	-0.32	0.382970843102535	0.64
CG4848	tth	1.43	0.089	-0.32	0.382970843102535	0.64
CG4848	CG6254	1.43	0.089	-0.32	0.382970843102535	0.64
CG4848	CG11398	1.37	0.089	-0.32	0.382970843102535	0.64
svp	Hr96	4.03	0.375	-0.11	0.683130051063973	0.7
svp	brk	3.83	0.375	-0.11	0.683130051063973	0.7
svp	CG8924	2.82	0.375	-0.11	0.683130051063973	0.7
svp	CG7818	2.62	0.375	-0.11	0.683130051063973	0.7
svp	sage	2.3	0.375	-0.11	0.683130051063973	0.7
svp	polybromo	1.93	0.375	-0.11	0.683130051063973	0.7
svp	Pcl	1.92	0.375	-0.11	0.683130051063973	0.7
svp	Mi-2	1.9	0.375	-0.11	0.683130051063973	0.7
svp	CG11456	1.75	0.375	-0.11	0.683130051063973	0.7
svp	CG7928	1.73	0.375	-0.11	0.683130051063973	0.7
svp	HP1c	1.7	0.375	-0.11	0.683130051063973	0.7
svp	wdn	1.68	0.375	-0.11	0.683130051063973	0.7
svp	her	1.59	0.375	-0.11	0.683130051063973	0.7
svp	Rbf	1.49	0.375	-0.11	0.683130051063973	0.7
svp	Cdc5	1.39	0.375	-0.11	0.683130051063973	0.7
svp	CG1602	1.38	0.375	-0.11	0.683130051063973	0.7
svp	CG4565	1.35	0.375	-0.11	0.683130051063973	0.7
svp	lilli	1.35	0.375	-0.11	0.683130051063973	0.7
svp	CG6276	1.35	0.375	-0.11	0.683130051063973	0.7
svp	mamo	1.3	0.375	-0.11	0.683130051063973	0.7
svp	E2f1	1.29	0.375	-0.11	0.683130051063973	0.7
svp	CG3815	1.26	0.375	-0.11	0.683130051063973	0.7
svp	CG44247	1.25	0.375	-0.11	0.683130051063973	0.7
svp	az2	1.24	0.375	-0.11	0.683130051063973	0.7
svp	Bap60	1.22	0.375	-0.11	0.683130051063973	0.7
svp	MED4	1.22	0.375	-0.11	0.683130051063973	0.7
svp	Tbp	1.2	0.375	-0.11	0.683130051063973	0.7
svp	caz	1.19	0.375	-0.11	0.683130051063973	0.7
svp	bon	1.18	0.375	-0.11	0.683130051063973	0.7
svp	MED15	1.17	0.375	-0.11	0.683130051063973	0.7
CG10038	row	8.47	0.074	-0.58	0.174077655955698	0.27
CG10038	CG7987	8.07	0.074	-0.58	0.174077655955698	0.27
CG10038	fd68A	4.63	0.074	-0.58	0.174077655955698	0.27
CG10038	ERR	2.72	0.074	-0.58	0.174077655955698	0.27
CG10038	CG17802	2.55	0.074	-0.58	0.174077655955698	0.27
CG10038	CG7785	2.24	0.074	-0.58	0.174077655955698	0.27
CG10038	CG4820	2.12	0.074	-0.58	0.174077655955698	0.27
CG10038	CG11398	2.12	0.074	-0.58	0.174077655955698	0.27
CG10038	stck	2.09	0.074	-0.58	0.174077655955698	0.27
CG10038	Brf	1.92	0.074	-0.58	0.174077655955698	0.27
CG10038	mld	1.85	0.074	-0.58	0.174077655955698	0.27
CG10038	CTCF	1.84	0.074	-0.58	0.174077655955698	0.27
CG10038	CTPsyn	1.82	0.074	-0.58	0.174077655955698	0.27
CG10038	MED7	1.81	0.074	-0.58	0.174077655955698	0.27
CG10038	Hmg-2	1.79	0.074	-0.58	0.174077655955698	0.27
CG10038	Hmr	1.69	0.074	-0.58	0.174077655955698	0.27
CG10038	mxc	1.67	0.074	-0.58	0.174077655955698	0.27
CG10038	CG12162	1.66	0.074	-0.58	0.174077655955698	0.27
CG10038	Mef2	1.63	0.074	-0.58	0.174077655955698	0.27
CG10038	CG8281	1.61	0.074	-0.58	0.174077655955698	0.27
CG10038	RpIII128	1.61	0.074	-0.58	0.174077655955698	0.27
CG10038	CG8145	1.61	0.074	-0.58	0.174077655955698	0.27
CG10038	CG4424	1.56	0.074	-0.58	0.174077655955698	0.27
CG10038	Max	1.46	0.074	-0.58	0.174077655955698	0.27
CG10038	dom	1.44	0.074	-0.58	0.174077655955698	0.27
CG10038	CG8159	1.41	0.074	-0.58	0.174077655955698	0.27
CG10038	CG11723	1.38	0.074	-0.58	0.174077655955698	0.27
CG10038	CG31510	1.37	0.074	-0.58	0.174077655955698	0.27
CG10038	CG17328	1.33	0.074	-0.58	0.174077655955698	0.27
CG10038	CG8950	1.32	0.074	-0.58	0.174077655955698	0.27
MBD-R2	CG7556	3.59	0.094	0.12	0.29277002188456	0.74
MBD-R2	lilli	3.3	0.094	0.12	0.29277002188456	0.74
MBD-R2	Atac1	2.85	0.094	0.12	0.29277002188456	0.74
MBD-R2	M1BP	2.75	0.094	0.12	0.29277002188456	0.74
MBD-R2	CG9948	2.39	0.094	0.12	0.29277002188456	0.74
MBD-R2	Rfx	2.37	0.094	0.12	0.29277002188456	0.74
MBD-R2	dalao	2.16	0.094	0.12	0.29277002188456	0.74
MBD-R2	ZnT49B	2.07	0.094	0.12	0.29277002188456	0.74
MBD-R2	CG10904	2.01	0.094	0.12	0.29277002188456	0.74
MBD-R2	MED17	2	0.094	0.12	0.29277002188456	0.74
MBD-R2	TfIIEalpha	1.86	0.094	0.12	0.29277002188456	0.74
MBD-R2	Mio	1.83	0.094	0.12	0.29277002188456	0.74
MBD-R2	Mtp	1.82	0.094	0.12	0.29277002188456	0.74
MBD-R2	MED4	1.77	0.094	0.12	0.29277002188456	0.74
MBD-R2	CG10321	1.77	0.094	0.12	0.29277002188456	0.74
MBD-R2	RpIII128	1.76	0.094	0.12	0.29277002188456	0.74
MBD-R2	pr-set7	1.74	0.094	0.12	0.29277002188456	0.74
MBD-R2	hng3	1.71	0.094	0.12	0.29277002188456	0.74
MBD-R2	Dh44-R2	1.69	0.094	0.12	0.29277002188456	0.74
MBD-R2	Trl	1.68	0.094	0.12	0.29277002188456	0.74
MBD-R2	Mi-2	1.68	0.094	0.12	0.29277002188456	0.74
MBD-R2	CG44247	1.64	0.094	0.12	0.29277002188456	0.74
MBD-R2	CG4707	1.62	0.094	0.12	0.29277002188456	0.74
MBD-R2	brk	1.61	0.094	0.12	0.29277002188456	0.74
MBD-R2	Nufip	1.61	0.094	0.12	0.29277002188456	0.74
MBD-R2	Sox14	1.59	0.094	0.12	0.29277002188456	0.74
MBD-R2	Kdm2	1.57	0.094	0.12	0.29277002188456	0.74
MBD-R2	E(z)	1.56	0.094	0.12	0.29277002188456	0.74
MBD-R2	pzg	1.54	0.094	0.12	0.29277002188456	0.74
MBD-R2	Mef2	1.53	0.094	0.12	0.29277002188456	0.74
Cyp9f3Psi	MBD-R2	3.73	0.028	0.03	0.29277002188456	0.23
Cyp9f3Psi	Mad	3.68	0.028	0.03	0.29277002188456	0.23
Cyp9f3Psi	MESR4	3.08	0.028	0.03	0.29277002188456	0.23
Cyp9f3Psi	CG12219	3.05	0.028	0.03	0.29277002188456	0.23
Cyp9f3Psi	Sox14	3.01	0.028	0.03	0.29277002188456	0.23
Cyp9f3Psi	Su(z)2	2.98	0.028	0.03	0.29277002188456	0.23
Cyp9f3Psi	CG15514	2.89	0.028	0.03	0.29277002188456	0.23
Cyp9f3Psi	CG3847	2.47	0.028	0.03	0.29277002188456	0.23
Cyp9f3Psi	CG4360	2.46	0.028	0.03	0.29277002188456	0.23
Cyp9f3Psi	TFAM	2.38	0.028	0.03	0.29277002188456	0.23
Cyp9f3Psi	CG2199	2.3	0.028	0.03	0.29277002188456	0.23
Cyp9f3Psi	Ets97D	2.27	0.028	0.03	0.29277002188456	0.23
Cyp9f3Psi	CG14710	1.99	0.028	0.03	0.29277002188456	0.23
Cyp9f3Psi	CG8281	1.97	0.028	0.03	0.29277002188456	0.23
Cyp9f3Psi	CG8145	1.97	0.028	0.03	0.29277002188456	0.23
Cyp9f3Psi	Mes4	1.96	0.028	0.03	0.29277002188456	0.23
Cyp9f3Psi	Iswi	1.95	0.028	0.03	0.29277002188456	0.23
Cyp9f3Psi	dom	1.92	0.028	0.03	0.29277002188456	0.23
Cyp9f3Psi	ERR	1.8	0.028	0.03	0.29277002188456	0.23
Cyp9f3Psi	MRG15	1.72	0.028	0.03	0.29277002188456	0.23
Cyp9f3Psi	pr-set7	1.69	0.028	0.03	0.29277002188456	0.23
Cyp9f3Psi	CG3919	1.66	0.028	0.03	0.29277002188456	0.23
Cyp9f3Psi	CG3838	1.64	0.028	0.03	0.29277002188456	0.23
Cyp9f3Psi	CG18265	1.6	0.028	0.03	0.29277002188456	0.23
Cyp9f3Psi	CG8216	1.57	0.028	0.03	0.29277002188456	0.23
Cyp9f3Psi	CG5953	1.56	0.028	0.03	0.29277002188456	0.23
Cyp9f3Psi	CG34376	1.55	0.028	0.03	0.29277002188456	0.23
Cyp9f3Psi	CG7785	1.48	0.028	0.03	0.29277002188456	0.23
Cyp9f3Psi	mld	1.47	0.028	0.03	0.29277002188456	0.23
Cyp9f3Psi	Ssl1	1.41	0.028	0.03	0.29277002188456	0.23
CG5245	phol	6.07	0.027	0.02	0.683130051063973	0.47
CG5245	tara	4.48	0.027	0.02	0.683130051063973	0.47
CG5245	sage	2.53	0.027	0.02	0.683130051063973	0.47
CG5245	CG34422	2.28	0.027	0.02	0.683130051063973	0.47
CG5245	su(Hw)	2.23	0.027	0.02	0.683130051063973	0.47
CG5245	row	2.01	0.027	0.02	0.683130051063973	0.47
CG5245	Rabex-5	1.99	0.027	0.02	0.683130051063973	0.47
CG5245	Ada2b	1.94	0.027	0.02	0.683130051063973	0.47
CG5245	CG3919	1.86	0.027	0.02	0.683130051063973	0.47
CG5245	yem	1.74	0.027	0.02	0.683130051063973	0.47
CG5245	CG8216	1.71	0.027	0.02	0.683130051063973	0.47
CG5245	CG7928	1.67	0.027	0.02	0.683130051063973	0.47
CG5245	CG8145	1.66	0.027	0.02	0.683130051063973	0.47
CG5245	CG1792	1.63	0.027	0.02	0.683130051063973	0.47
CG5245	mor	1.6	0.027	0.02	0.683130051063973	0.47
CG5245	CG6276	1.6	0.027	0.02	0.683130051063973	0.47
CG5245	Pcl	1.55	0.027	0.02	0.683130051063973	0.47
CG5245	Ssl1	1.53	0.027	0.02	0.683130051063973	0.47
CG5245	Fen1	1.49	0.027	0.02	0.683130051063973	0.47
CG5245	CG11906	1.45	0.027	0.02	0.683130051063973	0.47
CG5245	Su(z)12	1.42	0.027	0.02	0.683130051063973	0.47
CG5245	CG17186	1.4	0.027	0.02	0.683130051063973	0.47
CG5245	Eip74EF	1.4	0.027	0.02	0.683130051063973	0.47
CG5245	trr	1.39	0.027	0.02	0.683130051063973	0.47
CG5245	Cp190	1.37	0.027	0.02	0.683130051063973	0.47
CG5245	CG12768	1.36	0.027	0.02	0.683130051063973	0.47
CG5245	CG8924	1.33	0.027	0.02	0.683130051063973	0.47
CG5245	CG9215	1.32	0.027	0.02	0.683130051063973	0.47
CG5245	CG18265	1.32	0.027	0.02	0.683130051063973	0.47
CG5245	msl-3	1.23	0.027	0.02	0.683130051063973	0.47
CG5844	Ada2b	4.13	0.134	0.02	0.29277002188456	0.5
CG5844	fu2	3.68	0.134	0.02	0.29277002188456	0.5
CG5844	TH1	2.99	0.134	0.02	0.29277002188456	0.5
CG5844	CG45071	2.9	0.134	0.02	0.29277002188456	0.5
CG5844	Ets97D	2.81	0.134	0.02	0.29277002188456	0.5
CG5844	E(z)	2.69	0.134	0.02	0.29277002188456	0.5
CG5844	CG3313	2.58	0.134	0.02	0.29277002188456	0.5
CG5844	Cdk8	2.42	0.134	0.02	0.29277002188456	0.5
CG5844	Eip74EF	2.31	0.134	0.02	0.29277002188456	0.5
CG5844	CG8281	2.31	0.134	0.02	0.29277002188456	0.5
CG5844	CG8944	2.19	0.134	0.02	0.29277002188456	0.5
CG5844	CG11456	2.16	0.134	0.02	0.29277002188456	0.5
CG5844	CG32700	1.97	0.134	0.02	0.29277002188456	0.5
CG5844	CG5196	1.83	0.134	0.02	0.29277002188456	0.5
CG5844	net	1.76	0.134	0.02	0.29277002188456	0.5
CG5844	CG13894	1.69	0.134	0.02	0.29277002188456	0.5
CG5844	mld	1.59	0.134	0.02	0.29277002188456	0.5
CG5844	CG12768	1.59	0.134	0.02	0.29277002188456	0.5
CG5844	ppl	1.57	0.134	0.02	0.29277002188456	0.5
CG5844	CG18265	1.57	0.134	0.02	0.29277002188456	0.5
CG5844	her	1.57	0.134	0.02	0.29277002188456	0.5
CG5844	CG2790	1.54	0.134	0.02	0.29277002188456	0.5
CG5844	Lpt	1.53	0.134	0.02	0.29277002188456	0.5
CG5844	GATAd	1.49	0.134	0.02	0.29277002188456	0.5
CG5844	Bka	1.42	0.134	0.02	0.29277002188456	0.5
CG5844	e(y)1	1.37	0.134	0.02	0.29277002188456	0.5
CG5844	CG10147	1.37	0.134	0.02	0.29277002188456	0.5
CG5844	msl-3	1.34	0.134	0.02	0.29277002188456	0.5
CG5844	Mrtf	1.34	0.134	0.02	0.29277002188456	0.5
CG5844	grp	1.31	0.134	0.02	0.29277002188456	0.5
trus	cyc	4.49	0.08	-0.22	-0.0666666666666667	0.51
trus	Kdm4A	3.84	0.08	-0.22	-0.0666666666666667	0.51
trus	CG9948	3.24	0.08	-0.22	-0.0666666666666667	0.51
trus	CG44247	2.73	0.08	-0.22	-0.0666666666666667	0.51
trus	Opbp	2.48	0.08	-0.22	-0.0666666666666667	0.51
trus	CkIIalpha-i1	2.24	0.08	-0.22	-0.0666666666666667	0.51
trus	CG3838	2.14	0.08	-0.22	-0.0666666666666667	0.51
trus	TFAM	2.05	0.08	-0.22	-0.0666666666666667	0.51
trus	CG7785	1.99	0.08	-0.22	-0.0666666666666667	0.51
trus	CG33213	1.9	0.08	-0.22	-0.0666666666666667	0.51
trus	CG10209	1.86	0.08	-0.22	-0.0666666666666667	0.51
trus	CG32264	1.81	0.08	-0.22	-0.0666666666666667	0.51
trus	CG14117	1.75	0.08	-0.22	-0.0666666666666667	0.51
trus	ush	1.73	0.08	-0.22	-0.0666666666666667	0.51
trus	Ssrp	1.72	0.08	-0.22	-0.0666666666666667	0.51
trus	MED4	1.67	0.08	-0.22	-0.0666666666666667	0.51
trus	her	1.59	0.08	-0.22	-0.0666666666666667	0.51
trus	caz	1.48	0.08	-0.22	-0.0666666666666667	0.51
trus	M1BP	1.47	0.08	-0.22	-0.0666666666666667	0.51
trus	Hmr	1.44	0.08	-0.22	-0.0666666666666667	0.51
trus	Bx	1.44	0.08	-0.22	-0.0666666666666667	0.51
trus	CG45071	1.42	0.08	-0.22	-0.0666666666666667	0.51
trus	CG5245	1.38	0.08	-0.22	-0.0666666666666667	0.51
trus	pr-set7	1.37	0.08	-0.22	-0.0666666666666667	0.51
trus	Crc	1.35	0.08	-0.22	-0.0666666666666667	0.51
trus	CG14712	1.25	0.08	-0.22	-0.0666666666666667	0.51
trus	schlank	1.24	0.08	-0.22	-0.0666666666666667	0.51
trus	MRG15	1.21	0.08	-0.22	-0.0666666666666667	0.51
trus	CG8765	1.19	0.08	-0.22	-0.0666666666666667	0.51
trus	CG11696	1.19	0.08	-0.22	-0.0666666666666667	0.51
Octbeta3R	Sox14	7.11	0.526	-0.04	0.333333333333333	0.75
Octbeta3R	Mio	6.28	0.526	-0.04	0.333333333333333	0.75
Octbeta3R	CG4854	2.79	0.526	-0.04	0.333333333333333	0.75
Octbeta3R	CG8765	2.53	0.526	-0.04	0.333333333333333	0.75
Octbeta3R	Su(var)3-7	2.29	0.526	-0.04	0.333333333333333	0.75
Octbeta3R	CG7818	2.25	0.526	-0.04	0.333333333333333	0.75
Octbeta3R	Hr39	1.98	0.526	-0.04	0.333333333333333	0.75
Octbeta3R	CkIIalpha-i1	1.97	0.526	-0.04	0.333333333333333	0.75
Octbeta3R	CG32264	1.96	0.526	-0.04	0.333333333333333	0.75
Octbeta3R	Su(var)2-HP2	1.86	0.526	-0.04	0.333333333333333	0.75
Octbeta3R	ktub	1.86	0.526	-0.04	0.333333333333333	0.75
Octbeta3R	Crc	1.84	0.526	-0.04	0.333333333333333	0.75
Octbeta3R	NELF-B	1.83	0.526	-0.04	0.333333333333333	0.75
Octbeta3R	CR43670	1.78	0.526	-0.04	0.333333333333333	0.75
Octbeta3R	CR43671	1.72	0.526	-0.04	0.333333333333333	0.75
Octbeta3R	Rbf	1.66	0.526	-0.04	0.333333333333333	0.75
Octbeta3R	CG8145	1.64	0.526	-0.04	0.333333333333333	0.75
Octbeta3R	CG5245	1.63	0.526	-0.04	0.333333333333333	0.75
Octbeta3R	Tfb1	1.62	0.526	-0.04	0.333333333333333	0.75
Octbeta3R	MED7	1.54	0.526	-0.04	0.333333333333333	0.75
Octbeta3R	CG10209	1.49	0.526	-0.04	0.333333333333333	0.75
Octbeta3R	Spt3	1.45	0.526	-0.04	0.333333333333333	0.75
Octbeta3R	CG18476	1.44	0.526	-0.04	0.333333333333333	0.75
Octbeta3R	su(Hw)	1.38	0.526	-0.04	0.333333333333333	0.75
Octbeta3R	pad	1.37	0.526	-0.04	0.333333333333333	0.75
Octbeta3R	CG33213	1.36	0.526	-0.04	0.333333333333333	0.75
Octbeta3R	Mat1	1.32	0.526	-0.04	0.333333333333333	0.75
Octbeta3R	Chrac-14	1.32	0.526	-0.04	0.333333333333333	0.75
Octbeta3R	Mi-2	1.31	0.526	-0.04	0.333333333333333	0.75
Octbeta3R	CG34376	1.28	0.526	-0.04	0.333333333333333	0.75
Not10	CG5180	5.25	0.078	-0.04	0.174077655955698	0.15
Not10	Bug22	5.17	0.078	-0.04	0.174077655955698	0.15
Not10	CG6689	4.01	0.078	-0.04	0.174077655955698	0.15
Not10	E2f1	3.84	0.078	-0.04	0.174077655955698	0.15
Not10	mxc	3.25	0.078	-0.04	0.174077655955698	0.15
Not10	CTCF	2.97	0.078	-0.04	0.174077655955698	0.15
Not10	dbr	2.83	0.078	-0.04	0.174077655955698	0.15
Not10	Eip93F	2.71	0.078	-0.04	0.174077655955698	0.15
Not10	MRG15	2.59	0.078	-0.04	0.174077655955698	0.15
Not10	CG6163	2.58	0.078	-0.04	0.174077655955698	0.15
Not10	CG45071	2.35	0.078	-0.04	0.174077655955698	0.15
Not10	CG11317	2.33	0.078	-0.04	0.174077655955698	0.15
Not10	CG10209	2.31	0.078	-0.04	0.174077655955698	0.15
Not10	esn	2.3	0.078	-0.04	0.174077655955698	0.15
Not10	Max	2.25	0.078	-0.04	0.174077655955698	0.15
Not10	Cp190	1.96	0.078	-0.04	0.174077655955698	0.15
Not10	CG12162	1.95	0.078	-0.04	0.174077655955698	0.15
Not10	CkIIalpha-i1	1.88	0.078	-0.04	0.174077655955698	0.15
Not10	rgr	1.84	0.078	-0.04	0.174077655955698	0.15
Not10	Bka	1.84	0.078	-0.04	0.174077655955698	0.15
Not10	Bap60	1.79	0.078	-0.04	0.174077655955698	0.15
Not10	spt4	1.73	0.078	-0.04	0.174077655955698	0.15
Not10	TH1	1.73	0.078	-0.04	0.174077655955698	0.15
Not10	Side	1.72	0.078	-0.04	0.174077655955698	0.15
Not10	CG1602	1.7	0.078	-0.04	0.174077655955698	0.15
Not10	CG3919	1.68	0.078	-0.04	0.174077655955698	0.15
Not10	TfIIEalpha	1.61	0.078	-0.04	0.174077655955698	0.15
Not10	Cdk8	1.6	0.078	-0.04	0.174077655955698	0.15
Not10	CG10147	1.57	0.078	-0.04	0.174077655955698	0.15
Not10	CG6765	1.57	0.078	-0.04	0.174077655955698	0.15
CG12279	CG6163	6.71	0.095	-0.3	0.258198889747161	0.52
CG12279	CG8216	6.54	0.095	-0.3	0.258198889747161	0.52
CG12279	CG15514	6.16	0.095	-0.3	0.258198889747161	0.52
CG12279	Sry-delta	5.26	0.095	-0.3	0.258198889747161	0.52
CG12279	Dip1	5.14	0.095	-0.3	0.258198889747161	0.52
CG12279	mTTF	4.81	0.095	-0.3	0.258198889747161	0.52
CG12279	CG2116	4.51	0.095	-0.3	0.258198889747161	0.52
CG12279	MED15	4.14	0.095	-0.3	0.258198889747161	0.52
CG12279	Rfx	2.62	0.095	-0.3	0.258198889747161	0.52
CG12279	mamo	2.43	0.095	-0.3	0.258198889747161	0.52
CG12279	CG6683	2.32	0.095	-0.3	0.258198889747161	0.52
CG12279	TFAM	2.28	0.095	-0.3	0.258198889747161	0.52
CG12279	Bug22	2.27	0.095	-0.3	0.258198889747161	0.52
CG12279	MESR4	2.01	0.095	-0.3	0.258198889747161	0.52
CG12279	MED17	1.96	0.095	-0.3	0.258198889747161	0.52
CG12279	Max	1.93	0.095	-0.3	0.258198889747161	0.52
CG12279	RpII33	1.88	0.095	-0.3	0.258198889747161	0.52
CG12279	CG12768	1.88	0.095	-0.3	0.258198889747161	0.52
CG12279	CG7518	1.86	0.095	-0.3	0.258198889747161	0.52
CG12279	CG32700	1.86	0.095	-0.3	0.258198889747161	0.52
CG12279	jing	1.79	0.095	-0.3	0.258198889747161	0.52
CG12279	CG44002	1.74	0.095	-0.3	0.258198889747161	0.52
CG12279	Eip74EF	1.72	0.095	-0.3	0.258198889747161	0.52
CG12279	Pbp95	1.7	0.095	-0.3	0.258198889747161	0.52
CG12279	polybromo	1.7	0.095	-0.3	0.258198889747161	0.52
CG12279	CG17361	1.7	0.095	-0.3	0.258198889747161	0.52
CG12279	CG11906	1.62	0.095	-0.3	0.258198889747161	0.52
CG12279	Crc	1.59	0.095	-0.3	0.258198889747161	0.52
CG12279	trr	1.56	0.095	-0.3	0.258198889747161	0.52
CG12279	her	1.56	0.095	-0.3	0.258198889747161	0.52
Men	Pbp95	11.12	0.373	-0.1	0.174077655955698	0.12
Men	Tfb1	7.29	0.373	-0.1	0.174077655955698	0.12
Men	stc	5.69	0.373	-0.1	0.174077655955698	0.12
Men	HP1c	3.94	0.373	-0.1	0.174077655955698	0.12
Men	CG1602	3.57	0.373	-0.1	0.174077655955698	0.12
Men	dalao	2.88	0.373	-0.1	0.174077655955698	0.12
Men	CG10979	2.82	0.373	-0.1	0.174077655955698	0.12
Men	ph-p	2.64	0.373	-0.1	0.174077655955698	0.12
Men	CG10321	2.58	0.373	-0.1	0.174077655955698	0.12
Men	yem	2.38	0.373	-0.1	0.174077655955698	0.12
Men	CG6163	2.31	0.373	-0.1	0.174077655955698	0.12
Men	CG8281	2.15	0.373	-0.1	0.174077655955698	0.12
Men	CG9705	2.1	0.373	-0.1	0.174077655955698	0.12
Men	CG17186	1.98	0.373	-0.1	0.174077655955698	0.12
Men	CG7745	1.8	0.373	-0.1	0.174077655955698	0.12
Men	lilli	1.79	0.373	-0.1	0.174077655955698	0.12
Men	CG7785	1.75	0.373	-0.1	0.174077655955698	0.12
Men	Trf	1.73	0.373	-0.1	0.174077655955698	0.12
Men	Eip93F	1.71	0.373	-0.1	0.174077655955698	0.12
Men	Asciz	1.71	0.373	-0.1	0.174077655955698	0.12
Men	Dip1	1.68	0.373	-0.1	0.174077655955698	0.12
Men	Atac1	1.66	0.373	-0.1	0.174077655955698	0.12
Men	pita	1.65	0.373	-0.1	0.174077655955698	0.12
Men	CG2790	1.64	0.373	-0.1	0.174077655955698	0.12
Men	sage	1.59	0.373	-0.1	0.174077655955698	0.12
Men	Dh44-R2	1.57	0.373	-0.1	0.174077655955698	0.12
Men	CG34376	1.55	0.373	-0.1	0.174077655955698	0.12
Men	Taf2	1.46	0.373	-0.1	0.174077655955698	0.12
Men	CG31510	1.41	0.373	-0.1	0.174077655955698	0.12
Men	mxc	1.37	0.373	-0.1	0.174077655955698	0.12
beat-Vc	Hr78	5.69	0.689	-0.27	0.53748384988657	0.97
beat-Vc	Ssrp	5.47	0.689	-0.27	0.53748384988657	0.97
beat-Vc	Spt3	4.51	0.689	-0.27	0.53748384988657	0.97
beat-Vc	CG32982	3.55	0.689	-0.27	0.53748384988657	0.97
beat-Vc	CG2790	3.38	0.689	-0.27	0.53748384988657	0.97
beat-Vc	Taf8	3.21	0.689	-0.27	0.53748384988657	0.97
beat-Vc	CG5180	2.79	0.689	-0.27	0.53748384988657	0.97
beat-Vc	CG1647	2.21	0.689	-0.27	0.53748384988657	0.97
beat-Vc	Bug22	2.19	0.689	-0.27	0.53748384988657	0.97
beat-Vc	egg	2.13	0.689	-0.27	0.53748384988657	0.97
beat-Vc	Ravus	1.95	0.689	-0.27	0.53748384988657	0.97
beat-Vc	CG34376	1.91	0.689	-0.27	0.53748384988657	0.97
beat-Vc	Ets97D	1.88	0.689	-0.27	0.53748384988657	0.97
beat-Vc	dwg	1.81	0.689	-0.27	0.53748384988657	0.97
beat-Vc	Mef2	1.8	0.689	-0.27	0.53748384988657	0.97
beat-Vc	mld	1.72	0.689	-0.27	0.53748384988657	0.97
beat-Vc	Lpt	1.7	0.689	-0.27	0.53748384988657	0.97
beat-Vc	CG12104	1.69	0.689	-0.27	0.53748384988657	0.97
beat-Vc	CG31224	1.66	0.689	-0.27	0.53748384988657	0.97
beat-Vc	CG11695	1.66	0.689	-0.27	0.53748384988657	0.97
beat-Vc	mTTF	1.62	0.689	-0.27	0.53748384988657	0.97
beat-Vc	Trl	1.59	0.689	-0.27	0.53748384988657	0.97
beat-Vc	su(Hw)	1.58	0.689	-0.27	0.53748384988657	0.97
beat-Vc	pad	1.57	0.689	-0.27	0.53748384988657	0.97
beat-Vc	CG8159	1.55	0.689	-0.27	0.53748384988657	0.97
beat-Vc	lilli	1.53	0.689	-0.27	0.53748384988657	0.97
beat-Vc	CR43671	1.53	0.689	-0.27	0.53748384988657	0.97
beat-Vc	spt4	1.52	0.689	-0.27	0.53748384988657	0.97
beat-Vc	Sry-delta	1.52	0.689	-0.27	0.53748384988657	0.97
beat-Vc	MESR4	1.5	0.689	-0.27	0.53748384988657	0.97
beat-Va	Cdk8	5.21	0.798	-0.33	0.288675134594813	0.53
beat-Va	CG6276	3.94	0.798	-0.33	0.288675134594813	0.53
beat-Va	Hr39	3.89	0.798	-0.33	0.288675134594813	0.53
beat-Va	CG11456	3.68	0.798	-0.33	0.288675134594813	0.53
beat-Va	CG8388	3.59	0.798	-0.33	0.288675134594813	0.53
beat-Va	CG3815	3.45	0.798	-0.33	0.288675134594813	0.53
beat-Va	CG11695	3.24	0.798	-0.33	0.288675134594813	0.53
beat-Va	CG1965	3.19	0.798	-0.33	0.288675134594813	0.53
beat-Va	CG10959	3.02	0.798	-0.33	0.288675134594813	0.53
beat-Va	CG6163	2.96	0.798	-0.33	0.288675134594813	0.53
beat-Va	Spt5	2.78	0.798	-0.33	0.288675134594813	0.53
beat-Va	sage	2.66	0.798	-0.33	0.288675134594813	0.53
beat-Va	Ravus	2.37	0.798	-0.33	0.288675134594813	0.53
beat-Va	CG6686	2.33	0.798	-0.33	0.288675134594813	0.53
beat-Va	MED15	2.18	0.798	-0.33	0.288675134594813	0.53
beat-Va	schlank	2.17	0.798	-0.33	0.288675134594813	0.53
beat-Va	ssp	1.94	0.798	-0.33	0.288675134594813	0.53
beat-Va	Mes4	1.89	0.798	-0.33	0.288675134594813	0.53
beat-Va	Bug22	1.69	0.798	-0.33	0.288675134594813	0.53
beat-Va	CG16863	1.64	0.798	-0.33	0.288675134594813	0.53
beat-Va	Bka	1.62	0.798	-0.33	0.288675134594813	0.53
beat-Va	Spt3	1.6	0.798	-0.33	0.288675134594813	0.53
beat-Va	Snr1	1.45	0.798	-0.33	0.288675134594813	0.53
beat-Va	CG17361	1.43	0.798	-0.33	0.288675134594813	0.53
beat-Va	Asciz	1.42	0.798	-0.33	0.288675134594813	0.53
beat-Va	az2	1.39	0.798	-0.33	0.288675134594813	0.53
beat-Va	NELF-B	1.33	0.798	-0.33	0.288675134594813	0.53
beat-Va	tio	1.33	0.798	-0.33	0.288675134594813	0.53
beat-Va	Atac1	1.32	0.798	-0.33	0.288675134594813	0.53
beat-Va	mTTF	1.26	0.798	-0.33	0.288675134594813	0.53
beat-Vb	ERR	4.2	0.73	-0.28	0.382970843102535	0.6
beat-Vb	CG17361	4.06	0.73	-0.28	0.382970843102535	0.6
beat-Vb	Hr38	3.85	0.73	-0.28	0.382970843102535	0.6
beat-Vb	MED4	3.63	0.73	-0.28	0.382970843102535	0.6
beat-Vb	fu2	3.27	0.73	-0.28	0.382970843102535	0.6
beat-Vb	Bug22	3.25	0.73	-0.28	0.382970843102535	0.6
beat-Vb	Kdm2	2.18	0.73	-0.28	0.382970843102535	0.6
beat-Vb	stck	2.1	0.73	-0.28	0.382970843102535	0.6
beat-Vb	pzg	2.05	0.73	-0.28	0.382970843102535	0.6
beat-Vb	Crc	1.76	0.73	-0.28	0.382970843102535	0.6
beat-Vb	cyc	1.76	0.73	-0.28	0.382970843102535	0.6
beat-Vb	CG15514	1.61	0.73	-0.28	0.382970843102535	0.6
beat-Vb	CkIIalpha-i1	1.58	0.73	-0.28	0.382970843102535	0.6
beat-Vb	egg	1.56	0.73	-0.28	0.382970843102535	0.6
beat-Vb	CG11317	1.54	0.73	-0.28	0.382970843102535	0.6
beat-Vb	CG7785	1.44	0.73	-0.28	0.382970843102535	0.6
beat-Vb	CG5180	1.39	0.73	-0.28	0.382970843102535	0.6
beat-Vb	Lpt	1.39	0.73	-0.28	0.382970843102535	0.6
beat-Vb	Asciz	1.36	0.73	-0.28	0.382970843102535	0.6
beat-Vb	CG1792	1.35	0.73	-0.28	0.382970843102535	0.6
beat-Vb	Eip74EF	1.35	0.73	-0.28	0.382970843102535	0.6
beat-Vb	CG31510	1.27	0.73	-0.28	0.382970843102535	0.6
beat-Vb	MRG15	1.24	0.73	-0.28	0.382970843102535	0.6
beat-Vb	trem	1.21	0.73	-0.28	0.382970843102535	0.6
beat-Vb	schlank	1.14	0.73	-0.28	0.382970843102535	0.6
beat-Vb	Mes4	1.1	0.73	-0.28	0.382970843102535	0.6
beat-Vb	shn	1.06	0.73	-0.28	0.382970843102535	0.6
beat-Vb	hpo	1.06	0.73	-0.28	0.382970843102535	0.6
beat-Vb	Su(z)2	1.06	0.73	-0.28	0.382970843102535	0.6
beat-Vb	TH1	1.05	0.73	-0.28	0.382970843102535	0.6
grsm	pita	4.84	0.053	-0.31	0.0975900072948533	0.37
grsm	Lmpt	4.07	0.053	-0.31	0.0975900072948533	0.37
grsm	Su(var)2-10	3.82	0.053	-0.31	0.0975900072948533	0.37
grsm	CG3313	3.09	0.053	-0.31	0.0975900072948533	0.37
grsm	Hr96	2.42	0.053	-0.31	0.0975900072948533	0.37
grsm	Pbp95	2.2	0.053	-0.31	0.0975900072948533	0.37
grsm	CG9948	2.02	0.053	-0.31	0.0975900072948533	0.37
grsm	Meics	2.01	0.053	-0.31	0.0975900072948533	0.37
grsm	e(y)3	1.87	0.053	-0.31	0.0975900072948533	0.37
grsm	NELF-B	1.74	0.053	-0.31	0.0975900072948533	0.37
grsm	CTCF	1.74	0.053	-0.31	0.0975900072948533	0.37
grsm	bon	1.72	0.053	-0.31	0.0975900072948533	0.37
grsm	jing	1.69	0.053	-0.31	0.0975900072948533	0.37
grsm	gce	1.69	0.053	-0.31	0.0975900072948533	0.37
grsm	CG4360	1.64	0.053	-0.31	0.0975900072948533	0.37
grsm	Brf	1.61	0.053	-0.31	0.0975900072948533	0.37
grsm	CG18476	1.58	0.053	-0.31	0.0975900072948533	0.37
grsm	Rabex-5	1.49	0.053	-0.31	0.0975900072948533	0.37
grsm	mor	1.49	0.053	-0.31	0.0975900072948533	0.37
grsm	CG14712	1.48	0.053	-0.31	0.0975900072948533	0.37
grsm	CG4707	1.47	0.053	-0.31	0.0975900072948533	0.37
grsm	CG17328	1.42	0.053	-0.31	0.0975900072948533	0.37
grsm	Cdk8	1.37	0.053	-0.31	0.0975900072948533	0.37
grsm	fd68A	1.32	0.053	-0.31	0.0975900072948533	0.37
grsm	CG5196	1.3	0.053	-0.31	0.0975900072948533	0.37
grsm	Spt3	1.29	0.053	-0.31	0.0975900072948533	0.37
grsm	ktub	1.27	0.053	-0.31	0.0975900072948533	0.37
grsm	Su(z)2	1.26	0.053	-0.31	0.0975900072948533	0.37
grsm	CG11723	1.23	0.053	-0.31	0.0975900072948533	0.37
grsm	CG17359	1.22	0.053	-0.31	0.0975900072948533	0.37
CG7381	bon	7.05	0.234	0.05	0.53748384988657	0.8
CG7381	Elp3	4.39	0.234	0.05	0.53748384988657	0.8
CG7381	CG15011	4.14	0.234	0.05	0.53748384988657	0.8
CG7381	CG7357	2.65	0.234	0.05	0.53748384988657	0.8
CG7381	TH1	2.21	0.234	0.05	0.53748384988657	0.8
CG7381	Bka	1.98	0.234	0.05	0.53748384988657	0.8
CG7381	CG4565	1.89	0.234	0.05	0.53748384988657	0.8
CG7381	CG10147	1.84	0.234	0.05	0.53748384988657	0.8
CG7381	lid	1.75	0.234	0.05	0.53748384988657	0.8
CG7381	CG34376	1.74	0.234	0.05	0.53748384988657	0.8
CG7381	pad	1.67	0.234	0.05	0.53748384988657	0.8
CG7381	CG12162	1.58	0.234	0.05	0.53748384988657	0.8
CG7381	Bug22	1.57	0.234	0.05	0.53748384988657	0.8
CG7381	Chrac-14	1.48	0.234	0.05	0.53748384988657	0.8
CG7381	CG6683	1.47	0.234	0.05	0.53748384988657	0.8
CG7381	Mad	1.41	0.234	0.05	0.53748384988657	0.8
CG7381	Ravus	1.41	0.234	0.05	0.53748384988657	0.8
CG7381	ush	1.35	0.234	0.05	0.53748384988657	0.8
CG7381	CG4424	1.33	0.234	0.05	0.53748384988657	0.8
CG7381	Hr39	1.3	0.234	0.05	0.53748384988657	0.8
CG7381	rgr	1.26	0.234	0.05	0.53748384988657	0.8
CG7381	CG17361	1.14	0.234	0.05	0.53748384988657	0.8
CG7381	CG1603	1.13	0.234	0.05	0.53748384988657	0.8
CG7381	MED25	1.11	0.234	0.05	0.53748384988657	0.8
CG7381	MED15	1.1	0.234	0.05	0.53748384988657	0.8
CG7381	Su(var)2-HP2	1.08	0.234	0.05	0.53748384988657	0.8
CG7381	mxc	1.07	0.234	0.05	0.53748384988657	0.8
CG7381	MED17	1.06	0.234	0.05	0.53748384988657	0.8
CG7381	bs	1.04	0.234	0.05	0.53748384988657	0.8
CG7381	Mtp	1.02	0.234	0.05	0.53748384988657	0.8
Paip2	Rfx	7.33	0.162	0.04	0.447213595499958	0.32
Paip2	CkIIalpha-i1	4.15	0.162	0.04	0.447213595499958	0.32
Paip2	CG7556	3.48	0.162	0.04	0.447213595499958	0.32
Paip2	CG6686	3.03	0.162	0.04	0.447213595499958	0.32
Paip2	Iswi	2.76	0.162	0.04	0.447213595499958	0.32
Paip2	CG30020	2.56	0.162	0.04	0.447213595499958	0.32
Paip2	CG1024	2.36	0.162	0.04	0.447213595499958	0.32
Paip2	Lhr	2.25	0.162	0.04	0.447213595499958	0.32
Paip2	dbr	2.23	0.162	0.04	0.447213595499958	0.32
Paip2	mTTF	2.19	0.162	0.04	0.447213595499958	0.32
Paip2	TH1	2.17	0.162	0.04	0.447213595499958	0.32
Paip2	CG11723	1.98	0.162	0.04	0.447213595499958	0.32
Paip2	CG10147	1.98	0.162	0.04	0.447213595499958	0.32
Paip2	egg	1.95	0.162	0.04	0.447213595499958	0.32
Paip2	CG7928	1.9	0.162	0.04	0.447213595499958	0.32
Paip2	Opbp	1.84	0.162	0.04	0.447213595499958	0.32
Paip2	Brf	1.8	0.162	0.04	0.447213595499958	0.32
Paip2	e(y)1	1.67	0.162	0.04	0.447213595499958	0.32
Paip2	Mes4	1.65	0.162	0.04	0.447213595499958	0.32
Paip2	CG18265	1.64	0.162	0.04	0.447213595499958	0.32
Paip2	pr-set7	1.6	0.162	0.04	0.447213595499958	0.32
Paip2	M1BP	1.58	0.162	0.04	0.447213595499958	0.32
Paip2	ERR	1.55	0.162	0.04	0.447213595499958	0.32
Paip2	CG3065	1.55	0.162	0.04	0.447213595499958	0.32
Paip2	tio	1.53	0.162	0.04	0.447213595499958	0.32
Paip2	CG3313	1.48	0.162	0.04	0.447213595499958	0.32
Paip2	CG9948	1.42	0.162	0.04	0.447213595499958	0.32
Paip2	Mrtf	1.41	0.162	0.04	0.447213595499958	0.32
Paip2	CG7839	1.36	0.162	0.04	0.447213595499958	0.32
Paip2	bs	1.34	0.162	0.04	0.447213595499958	0.32
CG31342	CG11695	5.29	0.038	-0.25	0.2	0.21
CG31342	CG4936	4.65	0.038	-0.25	0.2	0.21
CG31342	Mio	4.53	0.038	-0.25	0.2	0.21
CG31342	Spt5	3.29	0.038	-0.25	0.2	0.21
CG31342	CG32700	2.84	0.038	-0.25	0.2	0.21
CG31342	MBD-R2	2.81	0.038	-0.25	0.2	0.21
CG31342	net	2.65	0.038	-0.25	0.2	0.21
CG31342	CG1647	2.55	0.038	-0.25	0.2	0.21
CG31342	Su(var)2-HP2	2.38	0.038	-0.25	0.2	0.21
CG31342	CG2199	2.26	0.038	-0.25	0.2	0.21
CG31342	Bap60	2.17	0.038	-0.25	0.2	0.21
CG31342	CG9705	2.16	0.038	-0.25	0.2	0.21
CG31342	hng2	2.12	0.038	-0.25	0.2	0.21
CG31342	Mad	2.07	0.038	-0.25	0.2	0.21
CG31342	schlank	2.06	0.038	-0.25	0.2	0.21
CG31342	CG14710	2.05	0.038	-0.25	0.2	0.21
CG31342	Elp3	1.95	0.038	-0.25	0.2	0.21
CG31342	CG11696	1.93	0.038	-0.25	0.2	0.21
CG31342	ssp	1.92	0.038	-0.25	0.2	0.21
CG31342	CG14117	1.92	0.038	-0.25	0.2	0.21
CG31342	Ssrp	1.9	0.038	-0.25	0.2	0.21
CG31342	CG32264	1.9	0.038	-0.25	0.2	0.21
CG31342	pr-set7	1.9	0.038	-0.25	0.2	0.21
CG31342	Pcl	1.87	0.038	-0.25	0.2	0.21
CG31342	CG9305	1.86	0.038	-0.25	0.2	0.21
CG31342	Dad	1.83	0.038	-0.25	0.2	0.21
CG31342	CR43671	1.75	0.038	-0.25	0.2	0.21
CG31342	CG13123	1.69	0.038	-0.25	0.2	0.21
CG31342	grp	1.59	0.038	-0.25	0.2	0.21
CG31342	Sry-delta	1.52	0.038	-0.25	0.2	0.21
CG7488	CG32982	4.96	0.141	0.13	0.0975900072948533	0.01
CG7488	mor	3.95	0.141	0.13	0.0975900072948533	0.01
CG7488	CG4854	2.83	0.141	0.13	0.0975900072948533	0.01
CG7488	shn	2.79	0.141	0.13	0.0975900072948533	0.01
CG7488	wdn	2.69	0.141	0.13	0.0975900072948533	0.01
CG7488	dbr	2.61	0.141	0.13	0.0975900072948533	0.01
CG7488	trr	2.59	0.141	0.13	0.0975900072948533	0.01
CG7488	CG4565	2.56	0.141	0.13	0.0975900072948533	0.01
CG7488	CG14117	2.54	0.141	0.13	0.0975900072948533	0.01
CG7488	MED4	2.3	0.141	0.13	0.0975900072948533	0.01
CG7488	Spt5	2.22	0.141	0.13	0.0975900072948533	0.01
CG7488	e(y)3	2.13	0.141	0.13	0.0975900072948533	0.01
CG7488	ph-p	1.8	0.141	0.13	0.0975900072948533	0.01
CG7488	lin-28	1.79	0.141	0.13	0.0975900072948533	0.01
CG7488	CG3815	1.76	0.141	0.13	0.0975900072948533	0.01
CG7488	Su(var)2-10	1.73	0.141	0.13	0.0975900072948533	0.01
CG7488	CG7818	1.72	0.141	0.13	0.0975900072948533	0.01
CG7488	CG7785	1.58	0.141	0.13	0.0975900072948533	0.01
CG7488	CG8145	1.56	0.141	0.13	0.0975900072948533	0.01
CG7488	hng2	1.56	0.141	0.13	0.0975900072948533	0.01
CG7488	jing	1.55	0.141	0.13	0.0975900072948533	0.01
CG7488	Pcl	1.54	0.141	0.13	0.0975900072948533	0.01
CG7488	CG1024	1.51	0.141	0.13	0.0975900072948533	0.01
CG7488	Hmg-2	1.5	0.141	0.13	0.0975900072948533	0.01
CG7488	caz	1.48	0.141	0.13	0.0975900072948533	0.01
CG7488	CG10209	1.43	0.141	0.13	0.0975900072948533	0.01
CG7488	sba	1.42	0.141	0.13	0.0975900072948533	0.01
CG7488	hng3	1.4	0.141	0.13	0.0975900072948533	0.01
CG7488	Bug22	1.36	0.141	0.13	0.0975900072948533	0.01
CG7488	Mad	1.32	0.141	0.13	0.0975900072948533	0.01
CG8031	E2f2	4.78	0.109	-0.3	-0.0666666666666667	0.99
CG8031	CG13624	3.68	0.109	-0.3	-0.0666666666666667	0.99
CG8031	Crc	3.31	0.109	-0.3	-0.0666666666666667	0.99
CG8031	dalao	2.88	0.109	-0.3	-0.0666666666666667	0.99
CG8031	gce	2.75	0.109	-0.3	-0.0666666666666667	0.99
CG8031	Mi-2	2.44	0.109	-0.3	-0.0666666666666667	0.99
CG8031	ssp	2.42	0.109	-0.3	-0.0666666666666667	0.99
CG8031	CG7928	2.42	0.109	-0.3	-0.0666666666666667	0.99
CG8031	Lhr	2.22	0.109	-0.3	-0.0666666666666667	0.99
CG8031	CG12267	2.08	0.109	-0.3	-0.0666666666666667	0.99
CG8031	Iswi	1.95	0.109	-0.3	-0.0666666666666667	0.99
CG8031	Tbp	1.92	0.109	-0.3	-0.0666666666666667	0.99
CG8031	CG8944	1.87	0.109	-0.3	-0.0666666666666667	0.99
CG8031	CG11695	1.87	0.109	-0.3	-0.0666666666666667	0.99
CG8031	CG10209	1.85	0.109	-0.3	-0.0666666666666667	0.99
CG8031	Hr78	1.8	0.109	-0.3	-0.0666666666666667	0.99
CG8031	yem	1.8	0.109	-0.3	-0.0666666666666667	0.99
CG8031	Bap55	1.7	0.109	-0.3	-0.0666666666666667	0.99
CG8031	CG6163	1.69	0.109	-0.3	-0.0666666666666667	0.99
CG8031	Mat1	1.67	0.109	-0.3	-0.0666666666666667	0.99
CG8031	net	1.64	0.109	-0.3	-0.0666666666666667	0.99
CG8031	CG2790	1.63	0.109	-0.3	-0.0666666666666667	0.99
CG8031	CG5953	1.53	0.109	-0.3	-0.0666666666666667	0.99
CG8031	Rabex-5	1.53	0.109	-0.3	-0.0666666666666667	0.99
CG8031	TH1	1.52	0.109	-0.3	-0.0666666666666667	0.99
CG8031	mxc	1.48	0.109	-0.3	-0.0666666666666667	0.99
CG8031	CG1024	1.46	0.109	-0.3	-0.0666666666666667	0.99
CG8031	CG12104	1.4	0.109	-0.3	-0.0666666666666667	0.99
CG8031	CG10904	1.34	0.109	-0.3	-0.0666666666666667	0.99
CG8031	Kdm2	1.33	0.109	-0.3	-0.0666666666666667	0.99
pic	MED7	4.37	0.047	0.07	0.218217890235992	0.49
pic	pr-set7	3.96	0.047	0.07	0.218217890235992	0.49
pic	grp	3.05	0.047	0.07	0.218217890235992	0.49
pic	CG11906	2.99	0.047	0.07	0.218217890235992	0.49
pic	nvy	2.86	0.047	0.07	0.218217890235992	0.49
pic	Trl	2.69	0.047	0.07	0.218217890235992	0.49
pic	CG3815	2.65	0.047	0.07	0.218217890235992	0.49
pic	CG44247	2.44	0.047	0.07	0.218217890235992	0.49
pic	Chrac-16	2.39	0.047	0.07	0.218217890235992	0.49
pic	Elp3	2.19	0.047	0.07	0.218217890235992	0.49
pic	CG11317	2.05	0.047	0.07	0.218217890235992	0.49
pic	CG2116	1.98	0.047	0.07	0.218217890235992	0.49
pic	GATAd	1.94	0.047	0.07	0.218217890235992	0.49
pic	M1BP	1.92	0.047	0.07	0.218217890235992	0.49
pic	bs	1.85	0.047	0.07	0.218217890235992	0.49
pic	az2	1.83	0.047	0.07	0.218217890235992	0.49
pic	Bap55	1.71	0.047	0.07	0.218217890235992	0.49
pic	rgr	1.68	0.047	0.07	0.218217890235992	0.49
pic	Bka	1.57	0.047	0.07	0.218217890235992	0.49
pic	CG18265	1.57	0.047	0.07	0.218217890235992	0.49
pic	tio	1.55	0.047	0.07	0.218217890235992	0.49
pic	CG32264	1.51	0.047	0.07	0.218217890235992	0.49
pic	CG10321	1.5	0.047	0.07	0.218217890235992	0.49
pic	Ets97D	1.5	0.047	0.07	0.218217890235992	0.49
pic	Kdm4A	1.36	0.047	0.07	0.218217890235992	0.49
pic	Mtp	1.36	0.047	0.07	0.218217890235992	0.49
pic	CG13123	1.34	0.047	0.07	0.218217890235992	0.49
pic	RpIII128	1.34	0.047	0.07	0.218217890235992	0.49
pic	hpo	1.26	0.047	0.07	0.218217890235992	0.49
pic	yem	1.23	0.047	0.07	0.218217890235992	0.49
sim	sage	5.81	0.058	0.13	0.29277002188456	0.24
sim	Ada2b	3.64	0.058	0.13	0.29277002188456	0.24
sim	NELF-B	3.5	0.058	0.13	0.29277002188456	0.24
sim	mor	3.14	0.058	0.13	0.29277002188456	0.24
sim	pad	2.83	0.058	0.13	0.29277002188456	0.24
sim	hng3	2.82	0.058	0.13	0.29277002188456	0.24
sim	Elp3	2.43	0.058	0.13	0.29277002188456	0.24
sim	stck	2.06	0.058	0.13	0.29277002188456	0.24
sim	Fen1	2.01	0.058	0.13	0.29277002188456	0.24
sim	CG1603	1.99	0.058	0.13	0.29277002188456	0.24
sim	Mrtf	1.86	0.058	0.13	0.29277002188456	0.24
sim	polybromo	1.86	0.058	0.13	0.29277002188456	0.24
sim	CG12267	1.76	0.058	0.13	0.29277002188456	0.24
sim	TFAM	1.72	0.058	0.13	0.29277002188456	0.24
sim	row	1.68	0.058	0.13	0.29277002188456	0.24
sim	CG11398	1.66	0.058	0.13	0.29277002188456	0.24
sim	Kdm2	1.65	0.058	0.13	0.29277002188456	0.24
sim	Ets97D	1.63	0.058	0.13	0.29277002188456	0.24
sim	CG2116	1.53	0.058	0.13	0.29277002188456	0.24
sim	TH1	1.45	0.058	0.13	0.29277002188456	0.24
sim	l(2)k10201	1.45	0.058	0.13	0.29277002188456	0.24
sim	fd68A	1.44	0.058	0.13	0.29277002188456	0.24
sim	Bx	1.43	0.058	0.13	0.29277002188456	0.24
sim	Pcl	1.35	0.058	0.13	0.29277002188456	0.24
sim	HP1c	1.35	0.058	0.13	0.29277002188456	0.24
sim	grp	1.31	0.058	0.13	0.29277002188456	0.24
sim	CG10959	1.3	0.058	0.13	0.29277002188456	0.24
sim	CG12768	1.29	0.058	0.13	0.29277002188456	0.24
sim	Kdm4A	1.27	0.058	0.13	0.29277002188456	0.24
sim	Asciz	1.26	0.058	0.13	0.29277002188456	0.24
2mit	bs	3.7	0.17	0.08	0.181568259800641	0.07
2mit	Mad	3.54	0.17	0.08	0.181568259800641	0.07
2mit	CG7386	2.91	0.17	0.08	0.181568259800641	0.07
2mit	Nufip	2.45	0.17	0.08	0.181568259800641	0.07
2mit	M1BP	2.44	0.17	0.08	0.181568259800641	0.07
2mit	CG30020	2.38	0.17	0.08	0.181568259800641	0.07
2mit	Rbf	2.37	0.17	0.08	0.181568259800641	0.07
2mit	crm	2.08	0.17	0.08	0.181568259800641	0.07
2mit	CG11696	1.95	0.17	0.08	0.181568259800641	0.07
2mit	MED25	1.94	0.17	0.08	0.181568259800641	0.07
2mit	mld	1.89	0.17	0.08	0.181568259800641	0.07
2mit	CR43671	1.86	0.17	0.08	0.181568259800641	0.07
2mit	MBD-R2	1.84	0.17	0.08	0.181568259800641	0.07
2mit	Hmr	1.8	0.17	0.08	0.181568259800641	0.07
2mit	Lpt	1.74	0.17	0.08	0.181568259800641	0.07
2mit	CG44247	1.73	0.17	0.08	0.181568259800641	0.07
2mit	Hr96	1.7	0.17	0.08	0.181568259800641	0.07
2mit	ush	1.58	0.17	0.08	0.181568259800641	0.07
2mit	CG12104	1.57	0.17	0.08	0.181568259800641	0.07
2mit	HP1c	1.54	0.17	0.08	0.181568259800641	0.07
2mit	CG1603	1.48	0.17	0.08	0.181568259800641	0.07
2mit	CG30403	1.44	0.17	0.08	0.181568259800641	0.07
2mit	Bx	1.44	0.17	0.08	0.181568259800641	0.07
2mit	Brf	1.38	0.17	0.08	0.181568259800641	0.07
2mit	ppl	1.3	0.17	0.08	0.181568259800641	0.07
2mit	CG17359	1.28	0.17	0.08	0.181568259800641	0.07
2mit	CG15514	1.28	0.17	0.08	0.181568259800641	0.07
2mit	Su(var)3-7	1.27	0.17	0.08	0.181568259800641	0.07
2mit	Dref	1.27	0.17	0.08	0.181568259800641	0.07
2mit	Eip93F	1.25	0.17	0.08	0.181568259800641	0.07
Ravus	Mad	4.74	0.103	0.16	0.447213595499958	0.6
Ravus	mTTF	4.14	0.103	0.16	0.447213595499958	0.6
Ravus	Bug22	3.61	0.103	0.16	0.447213595499958	0.6
Ravus	Taf5	3.59	0.103	0.16	0.447213595499958	0.6
Ravus	CG4360	3.5	0.103	0.16	0.447213595499958	0.6
Ravus	CG8924	3.15	0.103	0.16	0.447213595499958	0.6
Ravus	Pbp95	2.72	0.103	0.16	0.447213595499958	0.6
Ravus	MED4	2.46	0.103	0.16	0.447213595499958	0.6
Ravus	CG31224	2.43	0.103	0.16	0.447213595499958	0.6
Ravus	CG11398	2.36	0.103	0.16	0.447213595499958	0.6
Ravus	MED25	2.17	0.103	0.16	0.447213595499958	0.6
Ravus	Tfb1	2.11	0.103	0.16	0.447213595499958	0.6
Ravus	CR43671	1.93	0.103	0.16	0.447213595499958	0.6
Ravus	CG7386	1.91	0.103	0.16	0.447213595499958	0.6
Ravus	ph-p	1.88	0.103	0.16	0.447213595499958	0.6
Ravus	Hmr	1.85	0.103	0.16	0.447213595499958	0.6
Ravus	Lmpt	1.78	0.103	0.16	0.447213595499958	0.6
Ravus	dbr	1.77	0.103	0.16	0.447213595499958	0.6
Ravus	CG13775	1.73	0.103	0.16	0.447213595499958	0.6
Ravus	Spt3	1.65	0.103	0.16	0.447213595499958	0.6
Ravus	Snr1	1.63	0.103	0.16	0.447213595499958	0.6
Ravus	HP1c	1.62	0.103	0.16	0.447213595499958	0.6
Ravus	egg	1.57	0.103	0.16	0.447213595499958	0.6
Ravus	ash2	1.55	0.103	0.16	0.447213595499958	0.6
Ravus	E2f1	1.55	0.103	0.16	0.447213595499958	0.6
Ravus	CG7518	1.5	0.103	0.16	0.447213595499958	0.6
Ravus	CG16863	1.49	0.103	0.16	0.447213595499958	0.6
Ravus	dalao	1.49	0.103	0.16	0.447213595499958	0.6
Ravus	bs	1.41	0.103	0.16	0.447213595499958	0.6
Ravus	dwg	1.34	0.103	0.16	0.447213595499958	0.6
PK2-R2	CG6254	10.69	0.124	0.04	0.254823595718813	0.2
PK2-R2	fd68A	4.62	0.124	0.04	0.254823595718813	0.2
PK2-R2	e(y)3	4.28	0.124	0.04	0.254823595718813	0.2
PK2-R2	Taf2	3.32	0.124	0.04	0.254823595718813	0.2
PK2-R2	Side	3.22	0.124	0.04	0.254823595718813	0.2
PK2-R2	CG2199	2.62	0.124	0.04	0.254823595718813	0.2
PK2-R2	Sox14	2.55	0.124	0.04	0.254823595718813	0.2
PK2-R2	CG7785	2.35	0.124	0.04	0.254823595718813	0.2
PK2-R2	CG10147	2.24	0.124	0.04	0.254823595718813	0.2
PK2-R2	Lhr	2.22	0.124	0.04	0.254823595718813	0.2
PK2-R2	CG10904	2.21	0.124	0.04	0.254823595718813	0.2
PK2-R2	Tbp	2	0.124	0.04	0.254823595718813	0.2
PK2-R2	caz	1.93	0.124	0.04	0.254823595718813	0.2
PK2-R2	CR43670	1.75	0.124	0.04	0.254823595718813	0.2
PK2-R2	CG7556	1.67	0.124	0.04	0.254823595718813	0.2
PK2-R2	CG12155	1.63	0.124	0.04	0.254823595718813	0.2
PK2-R2	shn	1.58	0.124	0.04	0.254823595718813	0.2
PK2-R2	CG31224	1.55	0.124	0.04	0.254823595718813	0.2
PK2-R2	her	1.54	0.124	0.04	0.254823595718813	0.2
PK2-R2	Mat1	1.51	0.124	0.04	0.254823595718813	0.2
PK2-R2	gce	1.47	0.124	0.04	0.254823595718813	0.2
PK2-R2	stc	1.46	0.124	0.04	0.254823595718813	0.2
PK2-R2	CG7386	1.41	0.124	0.04	0.254823595718813	0.2
PK2-R2	CG4820	1.39	0.124	0.04	0.254823595718813	0.2
PK2-R2	ash2	1.34	0.124	0.04	0.254823595718813	0.2
PK2-R2	Spt5	1.31	0.124	0.04	0.254823595718813	0.2
PK2-R2	CG12104	1.31	0.124	0.04	0.254823595718813	0.2
PK2-R2	stck	1.3	0.124	0.04	0.254823595718813	0.2
PK2-R2	Su(H)	1.3	0.124	0.04	0.254823595718813	0.2
PK2-R2	Su(var)2-10	1.29	0.124	0.04	0.254823595718813	0.2
PK2-R1	Rbf	5.98	0.053	0.14	0.683130051063973	0.36
PK2-R1	Brf	3.11	0.053	0.14	0.683130051063973	0.36
PK2-R1	Su(var)2-HP2	2.6	0.053	0.14	0.683130051063973	0.36
PK2-R1	Set2	2.51	0.053	0.14	0.683130051063973	0.36
PK2-R1	CkIIalpha-i1	1.95	0.053	0.14	0.683130051063973	0.36
PK2-R1	CG6765	1.9	0.053	0.14	0.683130051063973	0.36
PK2-R1	CG5180	1.89	0.053	0.14	0.683130051063973	0.36
PK2-R1	CG11560	1.84	0.053	0.14	0.683130051063973	0.36
PK2-R1	hng2	1.78	0.053	0.14	0.683130051063973	0.36
PK2-R1	CG2790	1.78	0.053	0.14	0.683130051063973	0.36
PK2-R1	CG32700	1.76	0.053	0.14	0.683130051063973	0.36
PK2-R1	Kdm2	1.65	0.053	0.14	0.683130051063973	0.36
PK2-R1	CG3065	1.56	0.053	0.14	0.683130051063973	0.36
PK2-R1	Trl	1.52	0.053	0.14	0.683130051063973	0.36
PK2-R1	fu2	1.51	0.053	0.14	0.683130051063973	0.36
PK2-R1	Lhr	1.47	0.053	0.14	0.683130051063973	0.36
PK2-R1	Cdk8	1.42	0.053	0.14	0.683130051063973	0.36
PK2-R1	CG33213	1.41	0.053	0.14	0.683130051063973	0.36
PK2-R1	CG13123	1.4	0.053	0.14	0.683130051063973	0.36
PK2-R1	Lmpt	1.39	0.053	0.14	0.683130051063973	0.36
PK2-R1	e(y)1	1.33	0.053	0.14	0.683130051063973	0.36
PK2-R1	tara	1.32	0.053	0.14	0.683130051063973	0.36
PK2-R1	stck	1.31	0.053	0.14	0.683130051063973	0.36
PK2-R1	CG14117	1.31	0.053	0.14	0.683130051063973	0.36
PK2-R1	CG8145	1.3	0.053	0.14	0.683130051063973	0.36
PK2-R1	CG2712	1.28	0.053	0.14	0.683130051063973	0.36
PK2-R1	CG44002	1.22	0.053	0.14	0.683130051063973	0.36
PK2-R1	CG17361	1.18	0.053	0.14	0.683130051063973	0.36
PK2-R1	Opbp	1.17	0.053	0.14	0.683130051063973	0.36
PK2-R1	dom	1.15	0.053	0.14	0.683130051063973	0.36
Dic1	CG32264	6.71	0.292	-0.34	0.2	0.36
Dic1	ERR	3.8	0.292	-0.34	0.2	0.36
Dic1	CG12155	2.8	0.292	-0.34	0.2	0.36
Dic1	Dref	2.38	0.292	-0.34	0.2	0.36
Dic1	Atac2	2.18	0.292	-0.34	0.2	0.36
Dic1	CG33213	2.16	0.292	-0.34	0.2	0.36
Dic1	Bug22	2.14	0.292	-0.34	0.2	0.36
Dic1	CG11906	2.03	0.292	-0.34	0.2	0.36
Dic1	NELF-B	2.02	0.292	-0.34	0.2	0.36
Dic1	wdn	1.82	0.292	-0.34	0.2	0.36
Dic1	Dip1	1.68	0.292	-0.34	0.2	0.36
Dic1	MESR4	1.62	0.292	-0.34	0.2	0.36
Dic1	grp	1.54	0.292	-0.34	0.2	0.36
Dic1	dom	1.53	0.292	-0.34	0.2	0.36
Dic1	jing	1.52	0.292	-0.34	0.2	0.36
Dic1	Set2	1.47	0.292	-0.34	0.2	0.36
Dic1	CG14667	1.41	0.292	-0.34	0.2	0.36
Dic1	TfIIEalpha	1.39	0.292	-0.34	0.2	0.36
Dic1	CG3847	1.33	0.292	-0.34	0.2	0.36
Dic1	CG4360	1.32	0.292	-0.34	0.2	0.36
Dic1	CG7987	1.26	0.292	-0.34	0.2	0.36
Dic1	CG7785	1.22	0.292	-0.34	0.2	0.36
Dic1	Cdc5	1.19	0.292	-0.34	0.2	0.36
Dic1	Opbp	1.17	0.292	-0.34	0.2	0.36
Dic1	CG13894	1.13	0.292	-0.34	0.2	0.36
Dic1	CG17361	1.11	0.292	-0.34	0.2	0.36
Dic1	Brf	1.09	0.292	-0.34	0.2	0.36
Dic1	Mes4	1.09	0.292	-0.34	0.2	0.36
Dic1	CG8944	1.06	0.292	-0.34	0.2	0.36
Dic1	trr	1.06	0.292	-0.34	0.2	0.36
CG14372	mTTF	12.37	0.365	-0.13	-0.124034734589208	0.89
CG14372	CG5180	3.32	0.365	-0.13	-0.124034734589208	0.89
CG14372	CG31460	3.24	0.365	-0.13	-0.124034734589208	0.89
CG14372	CG17328	2.88	0.365	-0.13	-0.124034734589208	0.89
CG14372	E2f1	2.52	0.365	-0.13	-0.124034734589208	0.89
CG14372	Dh44-R2	2.43	0.365	-0.13	-0.124034734589208	0.89
CG14372	CG2712	2.41	0.365	-0.13	-0.124034734589208	0.89
CG14372	CG30403	2.11	0.365	-0.13	-0.124034734589208	0.89
CG14372	CG44247	2.01	0.365	-0.13	-0.124034734589208	0.89
CG14372	CG9215	1.96	0.365	-0.13	-0.124034734589208	0.89
CG14372	CG12659	1.92	0.365	-0.13	-0.124034734589208	0.89
CG14372	NC2beta	1.92	0.365	-0.13	-0.124034734589208	0.89
CG14372	dalao	1.91	0.365	-0.13	-0.124034734589208	0.89
CG14372	CG11398	1.89	0.365	-0.13	-0.124034734589208	0.89
CG14372	Su(var)2-10	1.73	0.365	-0.13	-0.124034734589208	0.89
CG14372	CG4820	1.48	0.365	-0.13	-0.124034734589208	0.89
CG14372	Ssrp	1.45	0.365	-0.13	-0.124034734589208	0.89
CG14372	CG4424	1.43	0.365	-0.13	-0.124034734589208	0.89
CG14372	ph-p	1.43	0.365	-0.13	-0.124034734589208	0.89
CG14372	CG2875	1.42	0.365	-0.13	-0.124034734589208	0.89
CG14372	CG8765	1.35	0.365	-0.13	-0.124034734589208	0.89
CG14372	CG2202	1.33	0.365	-0.13	-0.124034734589208	0.89
CG14372	CG6686	1.33	0.365	-0.13	-0.124034734589208	0.89
CG14372	CR43671	1.27	0.365	-0.13	-0.124034734589208	0.89
CG14372	NELF-B	1.26	0.365	-0.13	-0.124034734589208	0.89
CG14372	MED17	1.22	0.365	-0.13	-0.124034734589208	0.89
CG14372	Kdm4A	1.2	0.365	-0.13	-0.124034734589208	0.89
CG14372	az2	1.16	0.365	-0.13	-0.124034734589208	0.89
CG14372	Lhr	1.12	0.365	-0.13	-0.124034734589208	0.89
CG14372	MED25	1.12	0.365	-0.13	-0.124034734589208	0.89
lkb1	Tbp	6.92	0.111	-0.16	0.227710017021324	0.49
lkb1	ZnT49B	6.84	0.111	-0.16	0.227710017021324	0.49
lkb1	CG11456	3.13	0.111	-0.16	0.227710017021324	0.49
lkb1	MED4	2.94	0.111	-0.16	0.227710017021324	0.49
lkb1	Ssl1	2.8	0.111	-0.16	0.227710017021324	0.49
lkb1	crm	2.73	0.111	-0.16	0.227710017021324	0.49
lkb1	CG2790	2.35	0.111	-0.16	0.227710017021324	0.49
lkb1	sba	2.26	0.111	-0.16	0.227710017021324	0.49
lkb1	Ada2b	2.24	0.111	-0.16	0.227710017021324	0.49
lkb1	msl-3	2.24	0.111	-0.16	0.227710017021324	0.49
lkb1	CG17186	2.12	0.111	-0.16	0.227710017021324	0.49
lkb1	gce	2.02	0.111	-0.16	0.227710017021324	0.49
lkb1	Crc	2	0.111	-0.16	0.227710017021324	0.49
lkb1	rgr	1.91	0.111	-0.16	0.227710017021324	0.49
lkb1	Mi-2	1.87	0.111	-0.16	0.227710017021324	0.49
lkb1	Atac2	1.81	0.111	-0.16	0.227710017021324	0.49
lkb1	shn	1.73	0.111	-0.16	0.227710017021324	0.49
lkb1	CG12768	1.67	0.111	-0.16	0.227710017021324	0.49
lkb1	Nufip	1.67	0.111	-0.16	0.227710017021324	0.49
lkb1	CG14117	1.55	0.111	-0.16	0.227710017021324	0.49
lkb1	CG5196	1.53	0.111	-0.16	0.227710017021324	0.49
lkb1	tara	1.41	0.111	-0.16	0.227710017021324	0.49
lkb1	Taf5	1.27	0.111	-0.16	0.227710017021324	0.49
lkb1	CG1602	1.26	0.111	-0.16	0.227710017021324	0.49
lkb1	CG15514	1.25	0.111	-0.16	0.227710017021324	0.49
lkb1	CG14667	1.24	0.111	-0.16	0.227710017021324	0.49
lkb1	az2	1.22	0.111	-0.16	0.227710017021324	0.49
lkb1	CG2712	1.18	0.111	-0.16	0.227710017021324	0.49
lkb1	CG8765	1.18	0.111	-0.16	0.227710017021324	0.49
lkb1	CG2875	1.13	0.111	-0.16	0.227710017021324	0.49
omd	zf30C	4.07	0.083	0.28	0.428571428571429	0.68
omd	ssp	2.82	0.083	0.28	0.428571428571429	0.68
omd	CG5196	2.77	0.083	0.28	0.428571428571429	0.68
omd	CG31224	2.44	0.083	0.28	0.428571428571429	0.68
omd	phol	2.28	0.083	0.28	0.428571428571429	0.68
omd	egg	2.11	0.083	0.28	0.428571428571429	0.68
omd	ZnT49B	2.1	0.083	0.28	0.428571428571429	0.68
omd	Bap60	2.08	0.083	0.28	0.428571428571429	0.68
omd	fu2	1.97	0.083	0.28	0.428571428571429	0.68
omd	ush	1.94	0.083	0.28	0.428571428571429	0.68
omd	gce	1.87	0.083	0.28	0.428571428571429	0.68
omd	Su(var)3-7	1.78	0.083	0.28	0.428571428571429	0.68
omd	Dip1	1.76	0.083	0.28	0.428571428571429	0.68
omd	CG5245	1.73	0.083	0.28	0.428571428571429	0.68
omd	CG3313	1.72	0.083	0.28	0.428571428571429	0.68
omd	Ets97D	1.69	0.083	0.28	0.428571428571429	0.68
omd	trr	1.62	0.083	0.28	0.428571428571429	0.68
omd	dom	1.59	0.083	0.28	0.428571428571429	0.68
omd	CG7818	1.57	0.083	0.28	0.428571428571429	0.68
omd	lid	1.55	0.083	0.28	0.428571428571429	0.68
omd	Cp190	1.45	0.083	0.28	0.428571428571429	0.68
omd	CG44247	1.45	0.083	0.28	0.428571428571429	0.68
omd	mTTF	1.43	0.083	0.28	0.428571428571429	0.68
omd	sba	1.43	0.083	0.28	0.428571428571429	0.68
omd	Bug22	1.43	0.083	0.28	0.428571428571429	0.68
omd	Trf	1.41	0.083	0.28	0.428571428571429	0.68
omd	spt4	1.41	0.083	0.28	0.428571428571429	0.68
omd	Spt5	1.39	0.083	0.28	0.428571428571429	0.68
omd	Sry-delta	1.38	0.083	0.28	0.428571428571429	0.68
omd	E2f1	1.34	0.083	0.28	0.428571428571429	0.68
flfl	Bap55	5.91	0.073	0.41	0.333333333333333	0.36
flfl	Taf8	4.29	0.073	0.41	0.333333333333333	0.36
flfl	CG1792	4.04	0.073	0.41	0.333333333333333	0.36
flfl	e(y)1	3.36	0.073	0.41	0.333333333333333	0.36
flfl	CG6686	3.07	0.073	0.41	0.333333333333333	0.36
flfl	spt4	3.04	0.073	0.41	0.333333333333333	0.36
flfl	Eip74EF	2.3	0.073	0.41	0.333333333333333	0.36
flfl	Chrac-16	2.25	0.073	0.41	0.333333333333333	0.36
flfl	CG5953	2.19	0.073	0.41	0.333333333333333	0.36
flfl	Spt5	2.07	0.073	0.41	0.333333333333333	0.36
flfl	CTCF	2.02	0.073	0.41	0.333333333333333	0.36
flfl	Mef2	1.97	0.073	0.41	0.333333333333333	0.36
flfl	CG44247	1.83	0.073	0.41	0.333333333333333	0.36
flfl	tio	1.81	0.073	0.41	0.333333333333333	0.36
flfl	Mrtf	1.79	0.073	0.41	0.333333333333333	0.36
flfl	CG8145	1.72	0.073	0.41	0.333333333333333	0.36
flfl	Kdm2	1.71	0.073	0.41	0.333333333333333	0.36
flfl	ush	1.67	0.073	0.41	0.333333333333333	0.36
flfl	CG6683	1.61	0.073	0.41	0.333333333333333	0.36
flfl	mTTF	1.58	0.073	0.41	0.333333333333333	0.36
flfl	sage	1.55	0.073	0.41	0.333333333333333	0.36
flfl	Bug22	1.52	0.073	0.41	0.333333333333333	0.36
flfl	CG8159	1.52	0.073	0.41	0.333333333333333	0.36
flfl	Dip1	1.49	0.073	0.41	0.333333333333333	0.36
flfl	CG12236	1.48	0.073	0.41	0.333333333333333	0.36
flfl	CG6163	1.43	0.073	0.41	0.333333333333333	0.36
flfl	Rabex-5	1.4	0.073	0.41	0.333333333333333	0.36
flfl	hng2	1.39	0.073	0.41	0.333333333333333	0.36
flfl	CG4854	1.37	0.073	0.41	0.333333333333333	0.36
flfl	Meics	1.35	0.073	0.41	0.333333333333333	0.36
CG34383	CG4854	4.29	0.349	0.63	0.124034734589208	0.18
CG34383	stck	3.21	0.349	0.63	0.124034734589208	0.18
CG34383	Kdm4A	3.13	0.349	0.63	0.124034734589208	0.18
CG34383	yem	3.04	0.349	0.63	0.124034734589208	0.18
CG34383	CG4424	2.8	0.349	0.63	0.124034734589208	0.18
CG34383	CG6765	2.47	0.349	0.63	0.124034734589208	0.18
CG34383	ash2	2.39	0.349	0.63	0.124034734589208	0.18
CG34383	CG4360	2.35	0.349	0.63	0.124034734589208	0.18
CG34383	CG3919	2.32	0.349	0.63	0.124034734589208	0.18
CG34383	CG17328	2.17	0.349	0.63	0.124034734589208	0.18
CG34383	Mtp	2.11	0.349	0.63	0.124034734589208	0.18
CG34383	CG15011	1.94	0.349	0.63	0.124034734589208	0.18
CG34383	MED17	1.94	0.349	0.63	0.124034734589208	0.18
CG34383	CG2116	1.94	0.349	0.63	0.124034734589208	0.18
CG34383	CG30403	1.9	0.349	0.63	0.124034734589208	0.18
CG34383	lid	1.82	0.349	0.63	0.124034734589208	0.18
CG34383	CG5196	1.69	0.349	0.63	0.124034734589208	0.18
CG34383	Sry-delta	1.64	0.349	0.63	0.124034734589208	0.18
CG34383	CG17802	1.63	0.349	0.63	0.124034734589208	0.18
CG34383	CG11560	1.61	0.349	0.63	0.124034734589208	0.18
CG34383	CG15514	1.51	0.349	0.63	0.124034734589208	0.18
CG34383	caz	1.48	0.349	0.63	0.124034734589208	0.18
CG34383	Bap55	1.41	0.349	0.63	0.124034734589208	0.18
CG34383	CG6163	1.4	0.349	0.63	0.124034734589208	0.18
CG34383	Ssrp	1.35	0.349	0.63	0.124034734589208	0.18
CG34383	polybromo	1.34	0.349	0.63	0.124034734589208	0.18
CG34383	E(z)	1.33	0.349	0.63	0.124034734589208	0.18
CG34383	CG8145	1.31	0.349	0.63	0.124034734589208	0.18
CG34383	CG10631	1.3	0.349	0.63	0.124034734589208	0.18
CG34383	Cp190	1.28	0.349	0.63	0.124034734589208	0.18
CG9286	Dh44-R2	5.77	0.077	-0.13	0.333333333333333	0.54
CG9286	CG1602	5.12	0.077	-0.13	0.333333333333333	0.54
CG9286	Rfx	3.64	0.077	-0.13	0.333333333333333	0.54
CG9286	gce	3.55	0.077	-0.13	0.333333333333333	0.54
CG9286	CG12104	3.12	0.077	-0.13	0.333333333333333	0.54
CG9286	Ets97D	3.08	0.077	-0.13	0.333333333333333	0.54
CG9286	Atac1	2.51	0.077	-0.13	0.333333333333333	0.54
CG9286	CG7928	2.44	0.077	-0.13	0.333333333333333	0.54
CG9286	Mad	2.37	0.077	-0.13	0.333333333333333	0.54
CG9286	Side	2.33	0.077	-0.13	0.333333333333333	0.54
CG9286	CG30020	2.31	0.077	-0.13	0.333333333333333	0.54
CG9286	dwg	2.17	0.077	-0.13	0.333333333333333	0.54
CG9286	CG7357	1.96	0.077	-0.13	0.333333333333333	0.54
CG9286	CG3838	1.83	0.077	-0.13	0.333333333333333	0.54
CG9286	Mes4	1.83	0.077	-0.13	0.333333333333333	0.54
CG9286	CG31460	1.79	0.077	-0.13	0.333333333333333	0.54
CG9286	CG4360	1.75	0.077	-0.13	0.333333333333333	0.54
CG9286	Chrac-16	1.75	0.077	-0.13	0.333333333333333	0.54
CG9286	CG2116	1.67	0.077	-0.13	0.333333333333333	0.54
CG9286	E2f1	1.63	0.077	-0.13	0.333333333333333	0.54
CG9286	Spt5	1.63	0.077	-0.13	0.333333333333333	0.54
CG9286	Hr96	1.61	0.077	-0.13	0.333333333333333	0.54
CG9286	MED25	1.56	0.077	-0.13	0.333333333333333	0.54
CG9286	CG14710	1.55	0.077	-0.13	0.333333333333333	0.54
CG9286	brk	1.5	0.077	-0.13	0.333333333333333	0.54
CG9286	CG2790	1.44	0.077	-0.13	0.333333333333333	0.54
CG9286	spt4	1.43	0.077	-0.13	0.333333333333333	0.54
CG9286	CG7386	1.42	0.077	-0.13	0.333333333333333	0.54
CG9286	CG7745	1.4	0.077	-0.13	0.333333333333333	0.54
CG9286	NELF-B	1.39	0.077	-0.13	0.333333333333333	0.54
PK1-R	CG31224	3.31	0.028	-0.02	0.0666666666666667	0.01
PK1-R	egg	2.92	0.028	-0.02	0.0666666666666667	0.01
PK1-R	CG1965	2.81	0.028	-0.02	0.0666666666666667	0.01
PK1-R	CG3065	2.62	0.028	-0.02	0.0666666666666667	0.01
PK1-R	CG12104	1.73	0.028	-0.02	0.0666666666666667	0.01
PK1-R	CG4820	1.66	0.028	-0.02	0.0666666666666667	0.01
PK1-R	pita	1.65	0.028	-0.02	0.0666666666666667	0.01
PK1-R	Opbp	1.63	0.028	-0.02	0.0666666666666667	0.01
PK1-R	CG4707	1.42	0.028	-0.02	0.0666666666666667	0.01
PK1-R	Fen1	1.42	0.028	-0.02	0.0666666666666667	0.01
PK1-R	ppl	1.42	0.028	-0.02	0.0666666666666667	0.01
PK1-R	CG44002	1.41	0.028	-0.02	0.0666666666666667	0.01
PK1-R	jing	1.41	0.028	-0.02	0.0666666666666667	0.01
PK1-R	CG4565	1.41	0.028	-0.02	0.0666666666666667	0.01
PK1-R	CG34422	1.41	0.028	-0.02	0.0666666666666667	0.01
PK1-R	trem	1.41	0.028	-0.02	0.0666666666666667	0.01
PK1-R	CG7556	1.41	0.028	-0.02	0.0666666666666667	0.01
PK1-R	Dad	1.41	0.028	-0.02	0.0666666666666667	0.01
PK1-R	TFAM	1.41	0.028	-0.02	0.0666666666666667	0.01
PK1-R	sba	1.4	0.028	-0.02	0.0666666666666667	0.01
PK1-R	Atac1	1.34	0.028	-0.02	0.0666666666666667	0.01
PK1-R	CG8216	1.34	0.028	-0.02	0.0666666666666667	0.01
PK1-R	RpII33	1.14	0.028	-0.02	0.0666666666666667	0.01
PK1-R	CG8944	1.02	0.028	-0.02	0.0666666666666667	0.01
PK1-R	CG17802	1.01	0.028	-0.02	0.0666666666666667	0.01
PK1-R	CG18476	1	0.028	-0.02	0.0666666666666667	0.01
PK1-R	CG11317	1	0.028	-0.02	0.0666666666666667	0.01
PK1-R	hng3	1	0.028	-0.02	0.0666666666666667	0.01
PK1-R	mor	1	0.028	-0.02	0.0666666666666667	0.01
PK1-R	CG12236	1	0.028	-0.02	0.0666666666666667	0.01
RpII140	Rabex-5	4.2	0.064	0.04	0.0975900072948533	0.01
RpII140	Ssl1	4.01	0.064	0.04	0.0975900072948533	0.01
RpII140	Cdk8	3.33	0.064	0.04	0.0975900072948533	0.01
RpII140	dbr	3.18	0.064	0.04	0.0975900072948533	0.01
RpII140	Taf5	2.55	0.064	0.04	0.0975900072948533	0.01
RpII140	CG8159	2.42	0.064	0.04	0.0975900072948533	0.01
RpII140	CG10631	2.42	0.064	0.04	0.0975900072948533	0.01
RpII140	CG13894	2.24	0.064	0.04	0.0975900072948533	0.01
RpII140	msl-3	2.2	0.064	0.04	0.0975900072948533	0.01
RpII140	Cdc5	2.16	0.064	0.04	0.0975900072948533	0.01
RpII140	CG4854	2.15	0.064	0.04	0.0975900072948533	0.01
RpII140	egg	2.12	0.064	0.04	0.0975900072948533	0.01
RpII140	CG11906	1.87	0.064	0.04	0.0975900072948533	0.01
RpII140	CG15011	1.72	0.064	0.04	0.0975900072948533	0.01
RpII140	Max	1.68	0.064	0.04	0.0975900072948533	0.01
RpII140	CG11695	1.68	0.064	0.04	0.0975900072948533	0.01
RpII140	RpII33	1.68	0.064	0.04	0.0975900072948533	0.01
RpII140	tio	1.63	0.064	0.04	0.0975900072948533	0.01
RpII140	CG33213	1.62	0.064	0.04	0.0975900072948533	0.01
RpII140	CG31460	1.59	0.064	0.04	0.0975900072948533	0.01
RpII140	crm	1.57	0.064	0.04	0.0975900072948533	0.01
RpII140	CG32700	1.53	0.064	0.04	0.0975900072948533	0.01
RpII140	pad	1.52	0.064	0.04	0.0975900072948533	0.01
RpII140	mld	1.5	0.064	0.04	0.0975900072948533	0.01
RpII140	Kdm4A	1.41	0.064	0.04	0.0975900072948533	0.01
RpII140	CG7357	1.4	0.064	0.04	0.0975900072948533	0.01
RpII140	CG8216	1.34	0.064	0.04	0.0975900072948533	0.01
RpII140	CG17359	1.32	0.064	0.04	0.0975900072948533	0.01
RpII140	trem	1.32	0.064	0.04	0.0975900072948533	0.01
RpII140	pr-set7	1.31	0.064	0.04	0.0975900072948533	0.01
Dop1R1	E2f2	7.29	0.261	0.08	0.149071198499986	0.01
Dop1R1	Mat1	3.87	0.261	0.08	0.149071198499986	0.01
Dop1R1	Pcl	3.52	0.261	0.08	0.149071198499986	0.01
Dop1R1	CG4936	3.2	0.261	0.08	0.149071198499986	0.01
Dop1R1	CG5953	3.01	0.261	0.08	0.149071198499986	0.01
Dop1R1	CkIIalpha-i1	2.85	0.261	0.08	0.149071198499986	0.01
Dop1R1	e(y)1	2.69	0.261	0.08	0.149071198499986	0.01
Dop1R1	Dh44-R2	2.46	0.261	0.08	0.149071198499986	0.01
Dop1R1	Su(H)	2.11	0.261	0.08	0.149071198499986	0.01
Dop1R1	Su(var)2-10	2.1	0.261	0.08	0.149071198499986	0.01
Dop1R1	wdn	2.02	0.261	0.08	0.149071198499986	0.01
Dop1R1	CG4854	1.98	0.261	0.08	0.149071198499986	0.01
Dop1R1	stck	1.89	0.261	0.08	0.149071198499986	0.01
Dop1R1	CG11723	1.89	0.261	0.08	0.149071198499986	0.01
Dop1R1	Mrtf	1.87	0.261	0.08	0.149071198499986	0.01
Dop1R1	CTPsyn	1.78	0.261	0.08	0.149071198499986	0.01
Dop1R1	Chrac-16	1.74	0.261	0.08	0.149071198499986	0.01
Dop1R1	HP1c	1.72	0.261	0.08	0.149071198499986	0.01
Dop1R1	Tfb1	1.69	0.261	0.08	0.149071198499986	0.01
Dop1R1	RpIII128	1.67	0.261	0.08	0.149071198499986	0.01
Dop1R1	trem	1.65	0.261	0.08	0.149071198499986	0.01
Dop1R1	Dip1	1.57	0.261	0.08	0.149071198499986	0.01
Dop1R1	CG7745	1.53	0.261	0.08	0.149071198499986	0.01
Dop1R1	CR43671	1.51	0.261	0.08	0.149071198499986	0.01
Dop1R1	Snr1	1.48	0.261	0.08	0.149071198499986	0.01
Dop1R1	caz	1.48	0.261	0.08	0.149071198499986	0.01
Dop1R1	Dref	1.4	0.261	0.08	0.149071198499986	0.01
Dop1R1	Tbp	1.37	0.261	0.08	0.149071198499986	0.01
Dop1R1	Spt3	1.34	0.261	0.08	0.149071198499986	0.01
Dop1R1	mute	1.31	0.261	0.08	0.149071198499986	0.01
Aats-met	CG10904	3.75	0.068	0.06	0.227710017021324	0.15
Aats-met	Lhr	3.64	0.068	0.06	0.227710017021324	0.15
Aats-met	CG6276	3.57	0.068	0.06	0.227710017021324	0.15
Aats-met	CG14712	2.87	0.068	0.06	0.227710017021324	0.15
Aats-met	CG33213	2.33	0.068	0.06	0.227710017021324	0.15
Aats-met	mute	2.12	0.068	0.06	0.227710017021324	0.15
Aats-met	CG8950	2.08	0.068	0.06	0.227710017021324	0.15
Aats-met	CG18476	2.06	0.068	0.06	0.227710017021324	0.15
Aats-met	Rbf	1.98	0.068	0.06	0.227710017021324	0.15
Aats-met	CG11695	1.64	0.068	0.06	0.227710017021324	0.15
Aats-met	Hmg-2	1.61	0.068	0.06	0.227710017021324	0.15
Aats-met	caz	1.6	0.068	0.06	0.227710017021324	0.15
Aats-met	Pbp95	1.57	0.068	0.06	0.227710017021324	0.15
Aats-met	MBD-R2	1.51	0.068	0.06	0.227710017021324	0.15
Aats-met	CG9705	1.46	0.068	0.06	0.227710017021324	0.15
Aats-met	Cp190	1.42	0.068	0.06	0.227710017021324	0.15
Aats-met	ktub	1.42	0.068	0.06	0.227710017021324	0.15
Aats-met	TfIIEalpha	1.41	0.068	0.06	0.227710017021324	0.15
Aats-met	Hr96	1.4	0.068	0.06	0.227710017021324	0.15
Aats-met	Cdc5	1.4	0.068	0.06	0.227710017021324	0.15
Aats-met	pr-set7	1.39	0.068	0.06	0.227710017021324	0.15
Aats-met	esn	1.28	0.068	0.06	0.227710017021324	0.15
Aats-met	ph-p	1.26	0.068	0.06	0.227710017021324	0.15
Aats-met	CG14667	1.24	0.068	0.06	0.227710017021324	0.15
Aats-met	Hr38	1.22	0.068	0.06	0.227710017021324	0.15
Aats-met	CG2712	1.19	0.068	0.06	0.227710017021324	0.15
Aats-met	Mad	1.16	0.068	0.06	0.227710017021324	0.15
Aats-met	tth	1.15	0.068	0.06	0.227710017021324	0.15
Aats-met	CG3281	1.1	0.068	0.06	0.227710017021324	0.15
Aats-met	CG44002	1.08	0.068	0.06	0.227710017021324	0.15
Afti	CG8765	5.82	0.044	0.1	0.29277002188456	0.23
Afti	CG10979	3.88	0.044	0.1	0.29277002188456	0.23
Afti	Pcl	3.45	0.044	0.1	0.29277002188456	0.23
Afti	CG4707	2.78	0.044	0.1	0.29277002188456	0.23
Afti	dwg	2.59	0.044	0.1	0.29277002188456	0.23
Afti	CG11398	2.38	0.044	0.1	0.29277002188456	0.23
Afti	CG3847	2.3	0.044	0.1	0.29277002188456	0.23
Afti	mld	2.2	0.044	0.1	0.29277002188456	0.23
Afti	CG4820	2.18	0.044	0.1	0.29277002188456	0.23
Afti	Atac1	2.17	0.044	0.1	0.29277002188456	0.23
Afti	CG7818	2.11	0.044	0.1	0.29277002188456	0.23
Afti	CG3919	2.08	0.044	0.1	0.29277002188456	0.23
Afti	Su(var)2-HP2	2.05	0.044	0.1	0.29277002188456	0.23
Afti	az2	2.04	0.044	0.1	0.29277002188456	0.23
Afti	CG31460	1.93	0.044	0.1	0.29277002188456	0.23
Afti	Mat1	1.91	0.044	0.1	0.29277002188456	0.23
Afti	Max	1.9	0.044	0.1	0.29277002188456	0.23
Afti	MED15	1.85	0.044	0.1	0.29277002188456	0.23
Afti	e(y)3	1.77	0.044	0.1	0.29277002188456	0.23
Afti	MED7	1.76	0.044	0.1	0.29277002188456	0.23
Afti	Ravus	1.75	0.044	0.1	0.29277002188456	0.23
Afti	CG6689	1.7	0.044	0.1	0.29277002188456	0.23
Afti	Trf	1.69	0.044	0.1	0.29277002188456	0.23
Afti	CG11723	1.65	0.044	0.1	0.29277002188456	0.23
Afti	gce	1.61	0.044	0.1	0.29277002188456	0.23
Afti	CTCF	1.58	0.044	0.1	0.29277002188456	0.23
Afti	CG10147	1.58	0.044	0.1	0.29277002188456	0.23
Afti	hng3	1.53	0.044	0.1	0.29277002188456	0.23
Afti	ktub	1.49	0.044	0.1	0.29277002188456	0.23
Afti	CG33213	1.48	0.044	0.1	0.29277002188456	0.23
NK7.1	CG33213	6.54	0.315	0.26	0.0413449115297362	0.13
NK7.1	CG15514	6.23	0.315	0.26	0.0413449115297362	0.13
NK7.1	pad	4.89	0.315	0.26	0.0413449115297362	0.13
NK7.1	e(y)3	3.51	0.315	0.26	0.0413449115297362	0.13
NK7.1	Su(var)2-10	2.93	0.315	0.26	0.0413449115297362	0.13
NK7.1	HP1c	2.68	0.315	0.26	0.0413449115297362	0.13
NK7.1	CG8388	2.5	0.315	0.26	0.0413449115297362	0.13
NK7.1	CG1647	2.45	0.315	0.26	0.0413449115297362	0.13
NK7.1	pita	2.3	0.315	0.26	0.0413449115297362	0.13
NK7.1	GATAd	2.26	0.315	0.26	0.0413449115297362	0.13
NK7.1	Elp3	2.09	0.315	0.26	0.0413449115297362	0.13
NK7.1	NC2beta	1.96	0.315	0.26	0.0413449115297362	0.13
NK7.1	CG6686	1.89	0.315	0.26	0.0413449115297362	0.13
NK7.1	CG6689	1.89	0.315	0.26	0.0413449115297362	0.13
NK7.1	MRG15	1.86	0.315	0.26	0.0413449115297362	0.13
NK7.1	CG11317	1.85	0.315	0.26	0.0413449115297362	0.13
NK7.1	bs	1.62	0.315	0.26	0.0413449115297362	0.13
NK7.1	polybromo	1.52	0.315	0.26	0.0413449115297362	0.13
NK7.1	CG34376	1.41	0.315	0.26	0.0413449115297362	0.13
NK7.1	Max	1.4	0.315	0.26	0.0413449115297362	0.13
NK7.1	Snr1	1.38	0.315	0.26	0.0413449115297362	0.13
NK7.1	CG5180	1.29	0.315	0.26	0.0413449115297362	0.13
NK7.1	phol	1.25	0.315	0.26	0.0413449115297362	0.13
NK7.1	e(y)1	1.18	0.315	0.26	0.0413449115297362	0.13
NK7.1	CG7987	1.17	0.315	0.26	0.0413449115297362	0.13
NK7.1	Rabex-5	1.15	0.315	0.26	0.0413449115297362	0.13
NK7.1	Su(var)2-HP2	1.14	0.315	0.26	0.0413449115297362	0.13
NK7.1	Tbp	1.1	0.315	0.26	0.0413449115297362	0.13
NK7.1	dbr	1.07	0.315	0.26	0.0413449115297362	0.13
NK7.1	RpII33	1.05	0.315	0.26	0.0413449115297362	0.13
HtrA2	mute	5.39	0.123	-0.23	-0.0975900072948533	0.82
HtrA2	net	3.76	0.123	-0.23	-0.0975900072948533	0.82
HtrA2	MED4	3.56	0.123	-0.23	-0.0975900072948533	0.82
HtrA2	E2f2	2.81	0.123	-0.23	-0.0975900072948533	0.82
HtrA2	CG6689	2.47	0.123	-0.23	-0.0975900072948533	0.82
HtrA2	CG44247	2.46	0.123	-0.23	-0.0975900072948533	0.82
HtrA2	shn	2.31	0.123	-0.23	-0.0975900072948533	0.82
HtrA2	CG6254	2.05	0.123	-0.23	-0.0975900072948533	0.82
HtrA2	CG5196	1.99	0.123	-0.23	-0.0975900072948533	0.82
HtrA2	CG32700	1.77	0.123	-0.23	-0.0975900072948533	0.82
HtrA2	CG1602	1.74	0.123	-0.23	-0.0975900072948533	0.82
HtrA2	M1BP	1.57	0.123	-0.23	-0.0975900072948533	0.82
HtrA2	CTCF	1.53	0.123	-0.23	-0.0975900072948533	0.82
HtrA2	CG15011	1.52	0.123	-0.23	-0.0975900072948533	0.82
HtrA2	CG13775	1.47	0.123	-0.23	-0.0975900072948533	0.82
HtrA2	Su(var)2-10	1.46	0.123	-0.23	-0.0975900072948533	0.82
HtrA2	Fen1	1.41	0.123	-0.23	-0.0975900072948533	0.82
HtrA2	CG8765	1.4	0.123	-0.23	-0.0975900072948533	0.82
HtrA2	Su(z)2	1.3	0.123	-0.23	-0.0975900072948533	0.82
HtrA2	Lhr	1.3	0.123	-0.23	-0.0975900072948533	0.82
HtrA2	her	1.27	0.123	-0.23	-0.0975900072948533	0.82
HtrA2	Snr1	1.26	0.123	-0.23	-0.0975900072948533	0.82
HtrA2	Lmpt	1.22	0.123	-0.23	-0.0975900072948533	0.82
HtrA2	Ets97D	1.21	0.123	-0.23	-0.0975900072948533	0.82
HtrA2	MED17	1.18	0.123	-0.23	-0.0975900072948533	0.82
HtrA2	Taf5	1.18	0.123	-0.23	-0.0975900072948533	0.82
HtrA2	CG6686	1.16	0.123	-0.23	-0.0975900072948533	0.82
HtrA2	CG17359	1.14	0.123	-0.23	-0.0975900072948533	0.82
HtrA2	Su(H)	1.13	0.123	-0.23	-0.0975900072948533	0.82
HtrA2	CG2790	1.11	0.123	-0.23	-0.0975900072948533	0.82
mRpL11	E2f1	4.86	0.115	0.28	0.0975900072948533	0.09
mRpL11	RpIII128	4.5	0.115	0.28	0.0975900072948533	0.09
mRpL11	e(y)3	4.35	0.115	0.28	0.0975900072948533	0.09
mRpL11	crm	3.44	0.115	0.28	0.0975900072948533	0.09
mRpL11	Atac2	2.45	0.115	0.28	0.0975900072948533	0.09
mRpL11	CG8950	2.39	0.115	0.28	0.0975900072948533	0.09
mRpL11	CG12659	2.23	0.115	0.28	0.0975900072948533	0.09
mRpL11	trr	2.15	0.115	0.28	0.0975900072948533	0.09
mRpL11	CG11398	2.05	0.115	0.28	0.0975900072948533	0.09
mRpL11	CG5196	2.02	0.115	0.28	0.0975900072948533	0.09
mRpL11	CG1792	1.99	0.115	0.28	0.0975900072948533	0.09
mRpL11	CG13624	1.94	0.115	0.28	0.0975900072948533	0.09
mRpL11	HP1c	1.94	0.115	0.28	0.0975900072948533	0.09
mRpL11	Mes4	1.91	0.115	0.28	0.0975900072948533	0.09
mRpL11	CG4936	1.9	0.115	0.28	0.0975900072948533	0.09
mRpL11	CG15514	1.9	0.115	0.28	0.0975900072948533	0.09
mRpL11	Cdc5	1.86	0.115	0.28	0.0975900072948533	0.09
mRpL11	hng2	1.86	0.115	0.28	0.0975900072948533	0.09
mRpL11	CG9215	1.81	0.115	0.28	0.0975900072948533	0.09
mRpL11	Nufip	1.65	0.115	0.28	0.0975900072948533	0.09
mRpL11	CG8216	1.65	0.115	0.28	0.0975900072948533	0.09
mRpL11	CG7386	1.65	0.115	0.28	0.0975900072948533	0.09
mRpL11	ush	1.65	0.115	0.28	0.0975900072948533	0.09
mRpL11	Ravus	1.62	0.115	0.28	0.0975900072948533	0.09
mRpL11	net	1.53	0.115	0.28	0.0975900072948533	0.09
mRpL11	Hr38	1.51	0.115	0.28	0.0975900072948533	0.09
mRpL11	CG6683	1.49	0.115	0.28	0.0975900072948533	0.09
mRpL11	row	1.44	0.115	0.28	0.0975900072948533	0.09
mRpL11	CG34422	1.42	0.115	0.28	0.0975900072948533	0.09
mRpL11	Trl	1.41	0.115	0.28	0.0975900072948533	0.09
CG7987	Eip74EF	3.34	0.067	-0.1	0.29277002188456	0.68
CG7987	mamo	3.33	0.067	-0.1	0.29277002188456	0.68
CG7987	ZnT49B	3.08	0.067	-0.1	0.29277002188456	0.68
CG7987	Meics	3	0.067	-0.1	0.29277002188456	0.68
CG7987	CG3919	2.92	0.067	-0.1	0.29277002188456	0.68
CG7987	CG6686	2.89	0.067	-0.1	0.29277002188456	0.68
CG7987	CG9305	2.54	0.067	-0.1	0.29277002188456	0.68
CG7987	CG5196	2.3	0.067	-0.1	0.29277002188456	0.68
CG7987	Dad	2.15	0.067	-0.1	0.29277002188456	0.68
CG7987	CG7818	2.1	0.067	-0.1	0.29277002188456	0.68
CG7987	Hmg-2	1.97	0.067	-0.1	0.29277002188456	0.68
CG7987	RpII33	1.92	0.067	-0.1	0.29277002188456	0.68
CG7987	CG4936	1.81	0.067	-0.1	0.29277002188456	0.68
CG7987	CG12219	1.71	0.067	-0.1	0.29277002188456	0.68
CG7987	Bap60	1.67	0.067	-0.1	0.29277002188456	0.68
CG7987	Chrac-14	1.64	0.067	-0.1	0.29277002188456	0.68
CG7987	egg	1.6	0.067	-0.1	0.29277002188456	0.68
CG7987	CG11398	1.6	0.067	-0.1	0.29277002188456	0.68
CG7987	Kdm4A	1.59	0.067	-0.1	0.29277002188456	0.68
CG7987	MESR4	1.56	0.067	-0.1	0.29277002188456	0.68
CG7987	l(2)k10201	1.55	0.067	-0.1	0.29277002188456	0.68
CG7987	CG12768	1.52	0.067	-0.1	0.29277002188456	0.68
CG7987	CG3313	1.48	0.067	-0.1	0.29277002188456	0.68
CG7987	M1BP	1.46	0.067	-0.1	0.29277002188456	0.68
CG7987	spt4	1.45	0.067	-0.1	0.29277002188456	0.68
CG7987	MED25	1.41	0.067	-0.1	0.29277002188456	0.68
CG7987	Iswi	1.39	0.067	-0.1	0.29277002188456	0.68
CG7987	Kdm2	1.38	0.067	-0.1	0.29277002188456	0.68
CG7987	MBD-R2	1.38	0.067	-0.1	0.29277002188456	0.68
CG7987	Mad	1.38	0.067	-0.1	0.29277002188456	0.68
CG14853	Dip1	4.91	0.583	0.12	0.230769230769231	0.35
CG14853	mor	2.58	0.583	0.12	0.230769230769231	0.35
CG14853	wdn	2.45	0.583	0.12	0.230769230769231	0.35
CG14853	CG44002	2.18	0.583	0.12	0.230769230769231	0.35
CG14853	MED7	2.16	0.583	0.12	0.230769230769231	0.35
CG14853	MED25	2.09	0.583	0.12	0.230769230769231	0.35
CG14853	Su(z)2	2.07	0.583	0.12	0.230769230769231	0.35
CG14853	Opbp	2.02	0.583	0.12	0.230769230769231	0.35
CG14853	Lhr	1.98	0.583	0.12	0.230769230769231	0.35
CG14853	Mrtf	1.96	0.583	0.12	0.230769230769231	0.35
CG14853	Dh44-R2	1.95	0.583	0.12	0.230769230769231	0.35
CG14853	Taf5	1.91	0.583	0.12	0.230769230769231	0.35
CG14853	CG12236	1.84	0.583	0.12	0.230769230769231	0.35
CG14853	Side	1.76	0.583	0.12	0.230769230769231	0.35
CG14853	CG14712	1.75	0.583	0.12	0.230769230769231	0.35
CG14853	Spt5	1.7	0.583	0.12	0.230769230769231	0.35
CG14853	NELF-B	1.63	0.583	0.12	0.230769230769231	0.35
CG14853	CG10209	1.62	0.583	0.12	0.230769230769231	0.35
CG14853	Lpt	1.61	0.583	0.12	0.230769230769231	0.35
CG14853	CG8765	1.54	0.583	0.12	0.230769230769231	0.35
CG14853	zf30C	1.53	0.583	0.12	0.230769230769231	0.35
CG14853	ush	1.51	0.583	0.12	0.230769230769231	0.35
CG14853	CG3065	1.49	0.583	0.12	0.230769230769231	0.35
CG14853	Sox14	1.49	0.583	0.12	0.230769230769231	0.35
CG14853	Eip93F	1.42	0.583	0.12	0.230769230769231	0.35
CG14853	mxc	1.39	0.583	0.12	0.230769230769231	0.35
CG14853	gce	1.37	0.583	0.12	0.230769230769231	0.35
CG14853	CG6683	1.36	0.583	0.12	0.230769230769231	0.35
CG14853	CG10904	1.31	0.583	0.12	0.230769230769231	0.35
CG14853	Nufip	1.28	0.583	0.12	0.230769230769231	0.35
put	bon	7.93	0.328	0.08	0.149071198499986	0.31
put	CG12219	4.88	0.328	0.08	0.149071198499986	0.31
put	CG34422	4.19	0.328	0.08	0.149071198499986	0.31
put	MED15	2.91	0.328	0.08	0.149071198499986	0.31
put	CG5953	2.7	0.328	0.08	0.149071198499986	0.31
put	CG9705	2.65	0.328	0.08	0.149071198499986	0.31
put	CG10959	2.14	0.328	0.08	0.149071198499986	0.31
put	CG7386	2.06	0.328	0.08	0.149071198499986	0.31
put	Mi-2	1.94	0.328	0.08	0.149071198499986	0.31
put	Crc	1.88	0.328	0.08	0.149071198499986	0.31
put	CG3847	1.86	0.328	0.08	0.149071198499986	0.31
put	Mef2	1.79	0.328	0.08	0.149071198499986	0.31
put	Bx	1.74	0.328	0.08	0.149071198499986	0.31
put	Ssrp	1.71	0.328	0.08	0.149071198499986	0.31
put	Lmpt	1.71	0.328	0.08	0.149071198499986	0.31
put	Chrac-14	1.7	0.328	0.08	0.149071198499986	0.31
put	schlank	1.68	0.328	0.08	0.149071198499986	0.31
put	CG7556	1.65	0.328	0.08	0.149071198499986	0.31
put	CG4936	1.62	0.328	0.08	0.149071198499986	0.31
put	Mio	1.62	0.328	0.08	0.149071198499986	0.31
put	Eip93F	1.62	0.328	0.08	0.149071198499986	0.31
put	CG12236	1.53	0.328	0.08	0.149071198499986	0.31
put	Side	1.46	0.328	0.08	0.149071198499986	0.31
put	CG10321	1.44	0.328	0.08	0.149071198499986	0.31
put	CR43671	1.4	0.328	0.08	0.149071198499986	0.31
put	fd68A	1.39	0.328	0.08	0.149071198499986	0.31
put	CG31510	1.38	0.328	0.08	0.149071198499986	0.31
put	lilli	1.38	0.328	0.08	0.149071198499986	0.31
put	CG8388	1.3	0.328	0.08	0.149071198499986	0.31
put	brk	1.29	0.328	0.08	0.149071198499986	0.31
Meltrin	CG7839	5.88	0.134	-0.3	0.258198889747161	0.45
Meltrin	CG4565	4.24	0.134	-0.3	0.258198889747161	0.45
Meltrin	CG3838	3.92	0.134	-0.3	0.258198889747161	0.45
Meltrin	CG18476	3.08	0.134	-0.3	0.258198889747161	0.45
Meltrin	ph-p	2.45	0.134	-0.3	0.258198889747161	0.45
Meltrin	Elp3	2.42	0.134	-0.3	0.258198889747161	0.45
Meltrin	Nufip	2.33	0.134	-0.3	0.258198889747161	0.45
Meltrin	MED25	2.29	0.134	-0.3	0.258198889747161	0.45
Meltrin	CG11696	2.22	0.134	-0.3	0.258198889747161	0.45
Meltrin	CG17802	1.99	0.134	-0.3	0.258198889747161	0.45
Meltrin	CG6276	1.96	0.134	-0.3	0.258198889747161	0.45
Meltrin	CG2202	1.86	0.134	-0.3	0.258198889747161	0.45
Meltrin	Mrtf	1.83	0.134	-0.3	0.258198889747161	0.45
Meltrin	cyc	1.82	0.134	-0.3	0.258198889747161	0.45
Meltrin	CG12236	1.77	0.134	-0.3	0.258198889747161	0.45
Meltrin	CG11317	1.74	0.134	-0.3	0.258198889747161	0.45
Meltrin	CG2790	1.72	0.134	-0.3	0.258198889747161	0.45
Meltrin	CG15011	1.69	0.134	-0.3	0.258198889747161	0.45
Meltrin	CG4936	1.63	0.134	-0.3	0.258198889747161	0.45
Meltrin	CR43671	1.62	0.134	-0.3	0.258198889747161	0.45
Meltrin	su(Hw)	1.57	0.134	-0.3	0.258198889747161	0.45
Meltrin	Taf5	1.55	0.134	-0.3	0.258198889747161	0.45
Meltrin	CG7386	1.53	0.134	-0.3	0.258198889747161	0.45
Meltrin	CG6689	1.51	0.134	-0.3	0.258198889747161	0.45
Meltrin	Mes4	1.51	0.134	-0.3	0.258198889747161	0.45
Meltrin	CG6686	1.49	0.134	-0.3	0.258198889747161	0.45
Meltrin	esn	1.46	0.134	-0.3	0.258198889747161	0.45
Meltrin	Set2	1.41	0.134	-0.3	0.258198889747161	0.45
Meltrin	TH1	1.36	0.134	-0.3	0.258198889747161	0.45
Meltrin	GATAd	1.3	0.134	-0.3	0.258198889747161	0.45
btsz	Su(H)	3.64	0.249	-0.14	0.0975900072948533	0.05
btsz	Bx	3.54	0.249	-0.14	0.0975900072948533	0.05
btsz	CG5953	3.31	0.249	-0.14	0.0975900072948533	0.05
btsz	fu2	3.23	0.249	-0.14	0.0975900072948533	0.05
btsz	pzg	3.21	0.249	-0.14	0.0975900072948533	0.05
btsz	sba	3.2	0.249	-0.14	0.0975900072948533	0.05
btsz	CG44247	3.1	0.249	-0.14	0.0975900072948533	0.05
btsz	CG2712	2.79	0.249	-0.14	0.0975900072948533	0.05
btsz	shn	2.64	0.249	-0.14	0.0975900072948533	0.05
btsz	lin-28	2.63	0.249	-0.14	0.0975900072948533	0.05
btsz	Dref	2.49	0.249	-0.14	0.0975900072948533	0.05
btsz	CG4360	2.49	0.249	-0.14	0.0975900072948533	0.05
btsz	CG34376	2.29	0.249	-0.14	0.0975900072948533	0.05
btsz	MBD-R2	1.98	0.249	-0.14	0.0975900072948533	0.05
btsz	TH1	1.95	0.249	-0.14	0.0975900072948533	0.05
btsz	Chrac-14	1.87	0.249	-0.14	0.0975900072948533	0.05
btsz	phol	1.73	0.249	-0.14	0.0975900072948533	0.05
btsz	Lpt	1.7	0.249	-0.14	0.0975900072948533	0.05
btsz	CG6254	1.64	0.249	-0.14	0.0975900072948533	0.05
btsz	CG17359	1.63	0.249	-0.14	0.0975900072948533	0.05
btsz	CG10147	1.6	0.249	-0.14	0.0975900072948533	0.05
btsz	MESR4	1.58	0.249	-0.14	0.0975900072948533	0.05
btsz	Asciz	1.54	0.249	-0.14	0.0975900072948533	0.05
btsz	CG18265	1.52	0.249	-0.14	0.0975900072948533	0.05
btsz	CG12768	1.51	0.249	-0.14	0.0975900072948533	0.05
btsz	Mio	1.45	0.249	-0.14	0.0975900072948533	0.05
btsz	hng2	1.43	0.249	-0.14	0.0975900072948533	0.05
btsz	ERR	1.38	0.249	-0.14	0.0975900072948533	0.05
btsz	Bap60	1.31	0.249	-0.14	0.0975900072948533	0.05
btsz	CG8765	1.3	0.249	-0.14	0.0975900072948533	0.05
Rrp6	Mad	8.1	0.073	-0.42	0.0666666666666667	0.01
Rrp6	yem	2.92	0.073	-0.42	0.0666666666666667	0.01
Rrp6	CG3847	2.67	0.073	-0.42	0.0666666666666667	0.01
Rrp6	dbr	2.59	0.073	-0.42	0.0666666666666667	0.01
Rrp6	CG15011	2.47	0.073	-0.42	0.0666666666666667	0.01
Rrp6	fu2	2.23	0.073	-0.42	0.0666666666666667	0.01
Rrp6	Nufip	2.18	0.073	-0.42	0.0666666666666667	0.01
Rrp6	Dh44-R2	2.17	0.073	-0.42	0.0666666666666667	0.01
Rrp6	CG10959	2.04	0.073	-0.42	0.0666666666666667	0.01
Rrp6	tio	1.98	0.073	-0.42	0.0666666666666667	0.01
Rrp6	Su(z)2	1.97	0.073	-0.42	0.0666666666666667	0.01
Rrp6	CG14712	1.86	0.073	-0.42	0.0666666666666667	0.01
Rrp6	CG11696	1.82	0.073	-0.42	0.0666666666666667	0.01
Rrp6	CG31460	1.79	0.073	-0.42	0.0666666666666667	0.01
Rrp6	sage	1.78	0.073	-0.42	0.0666666666666667	0.01
Rrp6	CG11560	1.68	0.073	-0.42	0.0666666666666667	0.01
Rrp6	Rfx	1.65	0.073	-0.42	0.0666666666666667	0.01
Rrp6	Atac2	1.64	0.073	-0.42	0.0666666666666667	0.01
Rrp6	schlank	1.64	0.073	-0.42	0.0666666666666667	0.01
Rrp6	ERR	1.63	0.073	-0.42	0.0666666666666667	0.01
Rrp6	Bx	1.6	0.073	-0.42	0.0666666666666667	0.01
Rrp6	Cp190	1.6	0.073	-0.42	0.0666666666666667	0.01
Rrp6	CG9948	1.59	0.073	-0.42	0.0666666666666667	0.01
Rrp6	Iswi	1.51	0.073	-0.42	0.0666666666666667	0.01
Rrp6	nvy	1.48	0.073	-0.42	0.0666666666666667	0.01
Rrp6	TH1	1.46	0.073	-0.42	0.0666666666666667	0.01
Rrp6	Hr38	1.43	0.073	-0.42	0.0666666666666667	0.01
Rrp6	CG32264	1.43	0.073	-0.42	0.0666666666666667	0.01
Rrp6	CG12659	1.42	0.073	-0.42	0.0666666666666667	0.01
Rrp6	Bap55	1.39	0.073	-0.42	0.0666666666666667	0.01
CycC	CG7818	5.62	0.07	-0.36	0.258198889747161	0.26
CycC	caz	4.76	0.07	-0.36	0.258198889747161	0.26
CycC	Dad	4.76	0.07	-0.36	0.258198889747161	0.26
CycC	Bka	3.69	0.07	-0.36	0.258198889747161	0.26
CycC	lid	3.07	0.07	-0.36	0.258198889747161	0.26
CycC	Su(var)3-7	2.97	0.07	-0.36	0.258198889747161	0.26
CycC	ph-p	2.73	0.07	-0.36	0.258198889747161	0.26
CycC	dwg	2.48	0.07	-0.36	0.258198889747161	0.26
CycC	bon	2.45	0.07	-0.36	0.258198889747161	0.26
CycC	CG3919	2.4	0.07	-0.36	0.258198889747161	0.26
CycC	CG31460	2.39	0.07	-0.36	0.258198889747161	0.26
CycC	Taf8	2.34	0.07	-0.36	0.258198889747161	0.26
CycC	CG12155	2.23	0.07	-0.36	0.258198889747161	0.26
CycC	dbr	2.21	0.07	-0.36	0.258198889747161	0.26
CycC	Bug22	2.2	0.07	-0.36	0.258198889747161	0.26
CycC	e(y)3	2.2	0.07	-0.36	0.258198889747161	0.26
CycC	rgr	2.2	0.07	-0.36	0.258198889747161	0.26
CycC	msl-3	2.18	0.07	-0.36	0.258198889747161	0.26
CycC	e(y)1	2.17	0.07	-0.36	0.258198889747161	0.26
CycC	Iswi	2.15	0.07	-0.36	0.258198889747161	0.26
CycC	Hr96	2.13	0.07	-0.36	0.258198889747161	0.26
CycC	dalao	2	0.07	-0.36	0.258198889747161	0.26
CycC	NELF-B	1.95	0.07	-0.36	0.258198889747161	0.26
CycC	GATAd	1.83	0.07	-0.36	0.258198889747161	0.26
CycC	CG7987	1.77	0.07	-0.36	0.258198889747161	0.26
CycC	CG7386	1.76	0.07	-0.36	0.258198889747161	0.26
CycC	CG44247	1.75	0.07	-0.36	0.258198889747161	0.26
CycC	TFAM	1.71	0.07	-0.36	0.258198889747161	0.26
CycC	wdn	1.71	0.07	-0.36	0.258198889747161	0.26
CycC	CG4707	1.71	0.07	-0.36	0.258198889747161	0.26
Nup93-2	CG14710	5.17	0.028	0.2	0.174077655955698	0.31
Nup93-2	CG11695	3.29	0.028	0.2	0.174077655955698	0.31
Nup93-2	CG44247	2.94	0.028	0.2	0.174077655955698	0.31
Nup93-2	MRG15	2.92	0.028	0.2	0.174077655955698	0.31
Nup93-2	ssp	2.57	0.028	0.2	0.174077655955698	0.31
Nup93-2	Spt3	2.5	0.028	0.2	0.174077655955698	0.31
Nup93-2	CG4707	2.43	0.028	0.2	0.174077655955698	0.31
Nup93-2	CG32982	2.36	0.028	0.2	0.174077655955698	0.31
Nup93-2	Pcl	2.28	0.028	0.2	0.174077655955698	0.31
Nup93-2	CG8944	2.07	0.028	0.2	0.174077655955698	0.31
Nup93-2	nvy	2.05	0.028	0.2	0.174077655955698	0.31
Nup93-2	CG10147	2.04	0.028	0.2	0.174077655955698	0.31
Nup93-2	mld	1.96	0.028	0.2	0.174077655955698	0.31
Nup93-2	dom	1.93	0.028	0.2	0.174077655955698	0.31
Nup93-2	HP1c	1.9	0.028	0.2	0.174077655955698	0.31
Nup93-2	MED17	1.84	0.028	0.2	0.174077655955698	0.31
Nup93-2	ph-p	1.75	0.028	0.2	0.174077655955698	0.31
Nup93-2	CG10209	1.75	0.028	0.2	0.174077655955698	0.31
Nup93-2	CG3919	1.69	0.028	0.2	0.174077655955698	0.31
Nup93-2	Mes4	1.68	0.028	0.2	0.174077655955698	0.31
Nup93-2	CG13775	1.57	0.028	0.2	0.174077655955698	0.31
Nup93-2	NC2beta	1.54	0.028	0.2	0.174077655955698	0.31
Nup93-2	ktub	1.53	0.028	0.2	0.174077655955698	0.31
Nup93-2	Rabex-5	1.5	0.028	0.2	0.174077655955698	0.31
Nup93-2	Ets97D	1.49	0.028	0.2	0.174077655955698	0.31
Nup93-2	CG5196	1.48	0.028	0.2	0.174077655955698	0.31
Nup93-2	CG30403	1.47	0.028	0.2	0.174077655955698	0.31
Nup93-2	dbr	1.46	0.028	0.2	0.174077655955698	0.31
Nup93-2	CG12768	1.39	0.028	0.2	0.174077655955698	0.31
Nup93-2	rgr	1.36	0.028	0.2	0.174077655955698	0.31
dpr9	ZnT49B	5.44	0.484	0.15	-0.0778498944161523	0.34
dpr9	CG11695	5.39	0.484	0.15	-0.0778498944161523	0.34
dpr9	Rabex-5	4.4	0.484	0.15	-0.0778498944161523	0.34
dpr9	Cp190	4.07	0.484	0.15	-0.0778498944161523	0.34
dpr9	Kdm4A	3.72	0.484	0.15	-0.0778498944161523	0.34
dpr9	ush	3.63	0.484	0.15	-0.0778498944161523	0.34
dpr9	CG12768	2.4	0.484	0.15	-0.0778498944161523	0.34
dpr9	Ssl1	2.38	0.484	0.15	-0.0778498944161523	0.34
dpr9	CG1603	2.32	0.484	0.15	-0.0778498944161523	0.34
dpr9	CG12267	2.09	0.484	0.15	-0.0778498944161523	0.34
dpr9	TfIIEalpha	2.05	0.484	0.15	-0.0778498944161523	0.34
dpr9	CG17361	1.86	0.484	0.15	-0.0778498944161523	0.34
dpr9	CG7818	1.79	0.484	0.15	-0.0778498944161523	0.34
dpr9	Ets97D	1.76	0.484	0.15	-0.0778498944161523	0.34
dpr9	Max	1.76	0.484	0.15	-0.0778498944161523	0.34
dpr9	Ada2b	1.73	0.484	0.15	-0.0778498944161523	0.34
dpr9	CG10959	1.71	0.484	0.15	-0.0778498944161523	0.34
dpr9	E2f2	1.68	0.484	0.15	-0.0778498944161523	0.34
dpr9	stc	1.65	0.484	0.15	-0.0778498944161523	0.34
dpr9	CG4820	1.63	0.484	0.15	-0.0778498944161523	0.34
dpr9	Su(var)2-HP2	1.63	0.484	0.15	-0.0778498944161523	0.34
dpr9	Fen1	1.63	0.484	0.15	-0.0778498944161523	0.34
dpr9	tio	1.6	0.484	0.15	-0.0778498944161523	0.34
dpr9	CG6686	1.59	0.484	0.15	-0.0778498944161523	0.34
dpr9	sage	1.57	0.484	0.15	-0.0778498944161523	0.34
dpr9	CG10979	1.57	0.484	0.15	-0.0778498944161523	0.34
dpr9	CG8388	1.47	0.484	0.15	-0.0778498944161523	0.34
dpr9	Set2	1.44	0.484	0.15	-0.0778498944161523	0.34
dpr9	Atac2	1.4	0.484	0.15	-0.0778498944161523	0.34
dpr9	CG3847	1.37	0.484	0.15	-0.0778498944161523	0.34
CG6966	zf30C	4.3	0.108	0.28	0.0666666666666667	0.01
CG6966	CG9948	2.35	0.108	0.28	0.0666666666666667	0.01
CG6966	E2f2	2.28	0.108	0.28	0.0666666666666667	0.01
CG6966	gce	2.07	0.108	0.28	0.0666666666666667	0.01
CG6966	jing	2.05	0.108	0.28	0.0666666666666667	0.01
CG6966	CG12162	2.05	0.108	0.28	0.0666666666666667	0.01
CG6966	CG13775	1.96	0.108	0.28	0.0666666666666667	0.01
CG6966	CG8944	1.96	0.108	0.28	0.0666666666666667	0.01
CG6966	hng3	1.93	0.108	0.28	0.0666666666666667	0.01
CG6966	dwg	1.92	0.108	0.28	0.0666666666666667	0.01
CG6966	CG11723	1.92	0.108	0.28	0.0666666666666667	0.01
CG6966	CG14117	1.87	0.108	0.28	0.0666666666666667	0.01
CG6966	CG7518	1.8	0.108	0.28	0.0666666666666667	0.01
CG6966	CG7556	1.77	0.108	0.28	0.0666666666666667	0.01
CG6966	tara	1.74	0.108	0.28	0.0666666666666667	0.01
CG6966	Cdk8	1.69	0.108	0.28	0.0666666666666667	0.01
CG6966	CG45071	1.64	0.108	0.28	0.0666666666666667	0.01
CG6966	Trl	1.64	0.108	0.28	0.0666666666666667	0.01
CG6966	CG4424	1.58	0.108	0.28	0.0666666666666667	0.01
CG6966	Atac1	1.57	0.108	0.28	0.0666666666666667	0.01
CG6966	CG31224	1.53	0.108	0.28	0.0666666666666667	0.01
CG6966	Kdm4A	1.52	0.108	0.28	0.0666666666666667	0.01
CG6966	Pbp95	1.52	0.108	0.28	0.0666666666666667	0.01
CG6966	CTPsyn	1.44	0.108	0.28	0.0666666666666667	0.01
CG6966	Tfb1	1.44	0.108	0.28	0.0666666666666667	0.01
CG6966	CTCF	1.44	0.108	0.28	0.0666666666666667	0.01
CG6966	CR43671	1.36	0.108	0.28	0.0666666666666667	0.01
CG6966	mor	1.3	0.108	0.28	0.0666666666666667	0.01
CG6966	rgr	1.29	0.108	0.28	0.0666666666666667	0.01
CG6966	Su(var)2-10	1.28	0.108	0.28	0.0666666666666667	0.01
CG42788	Ada2b	5.37	0.097	-0.02	0.181568259800641	0.02
CG42788	MRG15	3.49	0.097	-0.02	0.181568259800641	0.02
CG42788	Ssl1	3.48	0.097	-0.02	0.181568259800641	0.02
CG42788	row	3.36	0.097	-0.02	0.181568259800641	0.02
CG42788	CG7357	3.08	0.097	-0.02	0.181568259800641	0.02
CG42788	CG3313	3.03	0.097	-0.02	0.181568259800641	0.02
CG42788	Bap55	2.32	0.097	-0.02	0.181568259800641	0.02
CG42788	CG31510	1.88	0.097	-0.02	0.181568259800641	0.02
CG42788	CG16863	1.88	0.097	-0.02	0.181568259800641	0.02
CG42788	CG12155	1.85	0.097	-0.02	0.181568259800641	0.02
CG42788	tth	1.85	0.097	-0.02	0.181568259800641	0.02
CG42788	CTPsyn	1.82	0.097	-0.02	0.181568259800641	0.02
CG42788	az2	1.79	0.097	-0.02	0.181568259800641	0.02
CG42788	CG6689	1.75	0.097	-0.02	0.181568259800641	0.02
CG42788	tara	1.73	0.097	-0.02	0.181568259800641	0.02
CG42788	Atac2	1.62	0.097	-0.02	0.181568259800641	0.02
CG42788	Mef2	1.59	0.097	-0.02	0.181568259800641	0.02
CG42788	dbr	1.58	0.097	-0.02	0.181568259800641	0.02
CG42788	spt4	1.57	0.097	-0.02	0.181568259800641	0.02
CG42788	ERR	1.48	0.097	-0.02	0.181568259800641	0.02
CG42788	mor	1.46	0.097	-0.02	0.181568259800641	0.02
CG42788	CG17361	1.42	0.097	-0.02	0.181568259800641	0.02
CG42788	CG33213	1.4	0.097	-0.02	0.181568259800641	0.02
CG42788	CG3065	1.37	0.097	-0.02	0.181568259800641	0.02
CG42788	Kdm2	1.37	0.097	-0.02	0.181568259800641	0.02
CG42788	brk	1.34	0.097	-0.02	0.181568259800641	0.02
CG42788	Su(var)2-HP2	1.32	0.097	-0.02	0.181568259800641	0.02
CG42788	Tbp	1.29	0.097	-0.02	0.181568259800641	0.02
CG42788	CG11696	1.29	0.097	-0.02	0.181568259800641	0.02
CG42788	CG13894	1.28	0.097	-0.02	0.181568259800641	0.02
GlyS	CG7386	6.98	0.153	0.24	0.447213595499958	0.78
GlyS	Fen1	4.72	0.153	0.24	0.447213595499958	0.78
GlyS	CG2712	3.77	0.153	0.24	0.447213595499958	0.78
GlyS	ktub	3.53	0.153	0.24	0.447213595499958	0.78
GlyS	mamo	3.05	0.153	0.24	0.447213595499958	0.78
GlyS	CG34422	2.93	0.153	0.24	0.447213595499958	0.78
GlyS	CG14710	2.84	0.153	0.24	0.447213595499958	0.78
GlyS	msl-3	2.84	0.153	0.24	0.447213595499958	0.78
GlyS	bon	2.65	0.153	0.24	0.447213595499958	0.78
GlyS	CG11695	2.58	0.153	0.24	0.447213595499958	0.78
GlyS	rgr	2.45	0.153	0.24	0.447213595499958	0.78
GlyS	ash2	2.25	0.153	0.24	0.447213595499958	0.78
GlyS	Lmpt	2.2	0.153	0.24	0.447213595499958	0.78
GlyS	CG7745	2.13	0.153	0.24	0.447213595499958	0.78
GlyS	CG44247	2.02	0.153	0.24	0.447213595499958	0.78
GlyS	caz	1.99	0.153	0.24	0.447213595499958	0.78
GlyS	hng3	1.94	0.153	0.24	0.447213595499958	0.78
GlyS	CG31510	1.87	0.153	0.24	0.447213595499958	0.78
GlyS	CG11560	1.81	0.153	0.24	0.447213595499958	0.78
GlyS	Lhr	1.64	0.153	0.24	0.447213595499958	0.78
GlyS	CG7987	1.63	0.153	0.24	0.447213595499958	0.78
GlyS	RpIII128	1.58	0.153	0.24	0.447213595499958	0.78
GlyS	Taf5	1.58	0.153	0.24	0.447213595499958	0.78
GlyS	CR43670	1.53	0.153	0.24	0.447213595499958	0.78
GlyS	CG10147	1.42	0.153	0.24	0.447213595499958	0.78
GlyS	MED17	1.38	0.153	0.24	0.447213595499958	0.78
GlyS	fu2	1.37	0.153	0.24	0.447213595499958	0.78
GlyS	her	1.35	0.153	0.24	0.447213595499958	0.78
GlyS	CG3313	1.34	0.153	0.24	0.447213595499958	0.78
GlyS	CG4360	1.34	0.153	0.24	0.447213595499958	0.78
Gyc88E	CR43671	4.65	0.151	-0.34	0.480384461415261	0.3
Gyc88E	Asciz	3.75	0.151	-0.34	0.480384461415261	0.3
Gyc88E	Hmr	2.72	0.151	-0.34	0.480384461415261	0.3
Gyc88E	TFAM	2.58	0.151	-0.34	0.480384461415261	0.3
Gyc88E	jing	2.52	0.151	-0.34	0.480384461415261	0.3
Gyc88E	tth	2.51	0.151	-0.34	0.480384461415261	0.3
Gyc88E	Tfb1	2.17	0.151	-0.34	0.480384461415261	0.3
Gyc88E	l(2)k10201	2.14	0.151	-0.34	0.480384461415261	0.3
Gyc88E	dom	2.12	0.151	-0.34	0.480384461415261	0.3
Gyc88E	Lhr	2.04	0.151	-0.34	0.480384461415261	0.3
Gyc88E	CG30403	1.87	0.151	-0.34	0.480384461415261	0.3
Gyc88E	CG6686	1.69	0.151	-0.34	0.480384461415261	0.3
Gyc88E	ZnT49B	1.66	0.151	-0.34	0.480384461415261	0.3
Gyc88E	egg	1.58	0.151	-0.34	0.480384461415261	0.3
Gyc88E	CG4424	1.57	0.151	-0.34	0.480384461415261	0.3
Gyc88E	CG7818	1.56	0.151	-0.34	0.480384461415261	0.3
Gyc88E	CkIIalpha-i1	1.56	0.151	-0.34	0.480384461415261	0.3
Gyc88E	Max	1.52	0.151	-0.34	0.480384461415261	0.3
Gyc88E	Iswi	1.52	0.151	-0.34	0.480384461415261	0.3
Gyc88E	esn	1.5	0.151	-0.34	0.480384461415261	0.3
Gyc88E	caz	1.47	0.151	-0.34	0.480384461415261	0.3
Gyc88E	crm	1.46	0.151	-0.34	0.480384461415261	0.3
Gyc88E	mld	1.44	0.151	-0.34	0.480384461415261	0.3
Gyc88E	CG11696	1.39	0.151	-0.34	0.480384461415261	0.3
Gyc88E	Crc	1.36	0.151	-0.34	0.480384461415261	0.3
Gyc88E	CG6163	1.3	0.151	-0.34	0.480384461415261	0.3
Gyc88E	dbr	1.26	0.151	-0.34	0.480384461415261	0.3
Gyc88E	E(z)	1.24	0.151	-0.34	0.480384461415261	0.3
Gyc88E	CTCF	1.15	0.151	-0.34	0.480384461415261	0.3
Gyc88E	CG1965	1.11	0.151	-0.34	0.480384461415261	0.3
CG6752	MESR4	6.73	0.027	-0.18	0.377964473009227	0.37
CG6752	CG3919	6.47	0.027	-0.18	0.377964473009227	0.37
CG6752	caz	5.11	0.027	-0.18	0.377964473009227	0.37
CG6752	tth	4.33	0.027	-0.18	0.377964473009227	0.37
CG6752	CkIIalpha-i1	4.06	0.027	-0.18	0.377964473009227	0.37
CG6752	Eip74EF	3.42	0.027	-0.18	0.377964473009227	0.37
CG6752	CG45071	3.17	0.027	-0.18	0.377964473009227	0.37
CG6752	CG6254	3.04	0.027	-0.18	0.377964473009227	0.37
CG6752	pad	2.38	0.027	-0.18	0.377964473009227	0.37
CG6752	CG11398	2.36	0.027	-0.18	0.377964473009227	0.37
CG6752	pita	2.3	0.027	-0.18	0.377964473009227	0.37
CG6752	Su(var)3-7	2.23	0.027	-0.18	0.377964473009227	0.37
CG6752	CG14710	2.07	0.027	-0.18	0.377964473009227	0.37
CG6752	sage	2.01	0.027	-0.18	0.377964473009227	0.37
CG6752	CG3313	1.94	0.027	-0.18	0.377964473009227	0.37
CG6752	mxc	1.89	0.027	-0.18	0.377964473009227	0.37
CG6752	CG5180	1.85	0.027	-0.18	0.377964473009227	0.37
CG6752	CG6163	1.72	0.027	-0.18	0.377964473009227	0.37
CG6752	CG13775	1.71	0.027	-0.18	0.377964473009227	0.37
CG6752	CG15011	1.71	0.027	-0.18	0.377964473009227	0.37
CG6752	Spt5	1.68	0.027	-0.18	0.377964473009227	0.37
CG6752	Atac2	1.58	0.027	-0.18	0.377964473009227	0.37
CG6752	MED15	1.48	0.027	-0.18	0.377964473009227	0.37
CG6752	pzg	1.42	0.027	-0.18	0.377964473009227	0.37
CG6752	Ets97D	1.42	0.027	-0.18	0.377964473009227	0.37
CG6752	GATAd	1.41	0.027	-0.18	0.377964473009227	0.37
CG6752	CG2790	1.4	0.027	-0.18	0.377964473009227	0.37
CG6752	CG12267	1.38	0.027	-0.18	0.377964473009227	0.37
CG6752	dom	1.35	0.027	-0.18	0.377964473009227	0.37
CG6752	Ssl1	1.32	0.027	-0.18	0.377964473009227	0.37
SIDL	yem	9.65	0.078	-0.03	0.124034734589208	0.33
SIDL	schlank	4.66	0.078	-0.03	0.124034734589208	0.33
SIDL	CG12155	3.52	0.078	-0.03	0.124034734589208	0.33
SIDL	Ravus	3.45	0.078	-0.03	0.124034734589208	0.33
SIDL	lilli	3.27	0.078	-0.03	0.124034734589208	0.33
SIDL	gce	2.88	0.078	-0.03	0.124034734589208	0.33
SIDL	Mad	2.42	0.078	-0.03	0.124034734589208	0.33
SIDL	CG10147	2.36	0.078	-0.03	0.124034734589208	0.33
SIDL	CG12162	2.32	0.078	-0.03	0.124034734589208	0.33
SIDL	Kdm2	2.16	0.078	-0.03	0.124034734589208	0.33
SIDL	dbr	2.14	0.078	-0.03	0.124034734589208	0.33
SIDL	E2f2	2.14	0.078	-0.03	0.124034734589208	0.33
SIDL	mld	2.09	0.078	-0.03	0.124034734589208	0.33
SIDL	CG34376	1.89	0.078	-0.03	0.124034734589208	0.33
SIDL	CG9705	1.87	0.078	-0.03	0.124034734589208	0.33
SIDL	MRG15	1.84	0.078	-0.03	0.124034734589208	0.33
SIDL	Cp190	1.77	0.078	-0.03	0.124034734589208	0.33
SIDL	Hmr	1.69	0.078	-0.03	0.124034734589208	0.33
SIDL	CG6689	1.65	0.078	-0.03	0.124034734589208	0.33
SIDL	Su(z)2	1.65	0.078	-0.03	0.124034734589208	0.33
SIDL	CG8388	1.65	0.078	-0.03	0.124034734589208	0.33
SIDL	sba	1.65	0.078	-0.03	0.124034734589208	0.33
SIDL	CG6276	1.63	0.078	-0.03	0.124034734589208	0.33
SIDL	mTTF	1.61	0.078	-0.03	0.124034734589208	0.33
SIDL	CG44002	1.59	0.078	-0.03	0.124034734589208	0.33
SIDL	ppl	1.58	0.078	-0.03	0.124034734589208	0.33
SIDL	CG14710	1.58	0.078	-0.03	0.124034734589208	0.33
SIDL	dom	1.54	0.078	-0.03	0.124034734589208	0.33
SIDL	Lpt	1.53	0.078	-0.03	0.124034734589208	0.33
SIDL	fu2	1.5	0.078	-0.03	0.124034734589208	0.33
CG6276	CG7928	3.49	0.063	0.04	0.428571428571429	0.42
CG6276	MED7	2.81	0.063	0.04	0.428571428571429	0.42
CG6276	CG8388	2.66	0.063	0.04	0.428571428571429	0.42
CG6276	grp	2.52	0.063	0.04	0.428571428571429	0.42
CG6276	CG10959	2.34	0.063	0.04	0.428571428571429	0.42
CG6276	CG30020	2.31	0.063	0.04	0.428571428571429	0.42
CG6276	CG12659	2.18	0.063	0.04	0.428571428571429	0.42
CG6276	CG9215	2.03	0.063	0.04	0.428571428571429	0.42
CG6276	Trf	2.02	0.063	0.04	0.428571428571429	0.42
CG6276	CG11398	1.98	0.063	0.04	0.428571428571429	0.42
CG6276	Ssrp	1.95	0.063	0.04	0.428571428571429	0.42
CG6276	Lmpt	1.94	0.063	0.04	0.428571428571429	0.42
CG6276	CG17328	1.91	0.063	0.04	0.428571428571429	0.42
CG6276	CG6689	1.83	0.063	0.04	0.428571428571429	0.42
CG6276	Trl	1.81	0.063	0.04	0.428571428571429	0.42
CG6276	CG11695	1.77	0.063	0.04	0.428571428571429	0.42
CG6276	rgr	1.66	0.063	0.04	0.428571428571429	0.42
CG6276	egg	1.65	0.063	0.04	0.428571428571429	0.42
CG6276	Set2	1.63	0.063	0.04	0.428571428571429	0.42
CG6276	Side	1.62	0.063	0.04	0.428571428571429	0.42
CG6276	Eip74EF	1.6	0.063	0.04	0.428571428571429	0.42
CG6276	CG11456	1.54	0.063	0.04	0.428571428571429	0.42
CG6276	Taf5	1.5	0.063	0.04	0.428571428571429	0.42
CG6276	CG6686	1.5	0.063	0.04	0.428571428571429	0.42
CG6276	Mrtf	1.4	0.063	0.04	0.428571428571429	0.42
CG6276	CG18476	1.4	0.063	0.04	0.428571428571429	0.42
CG6276	Asciz	1.37	0.063	0.04	0.428571428571429	0.42
CG6276	CG15073	1.35	0.063	0.04	0.428571428571429	0.42
CG6276	CG18265	1.34	0.063	0.04	0.428571428571429	0.42
CG6276	Opbp	1.32	0.063	0.04	0.428571428571429	0.42
FK506-bp1	mTTF	7.45	0.122	-0.43	0.254823595718813	0.45
FK506-bp1	Cdc5	3.35	0.122	-0.43	0.254823595718813	0.45
FK506-bp1	E2f2	2.72	0.122	-0.43	0.254823595718813	0.45
FK506-bp1	CG4360	2.7	0.122	-0.43	0.254823595718813	0.45
FK506-bp1	Lhr	2.57	0.122	-0.43	0.254823595718813	0.45
FK506-bp1	CG9215	2.43	0.122	-0.43	0.254823595718813	0.45
FK506-bp1	Hr39	2.07	0.122	-0.43	0.254823595718813	0.45
FK506-bp1	CG8281	1.94	0.122	-0.43	0.254823595718813	0.45
FK506-bp1	CG4936	1.79	0.122	-0.43	0.254823595718813	0.45
FK506-bp1	CG7818	1.73	0.122	-0.43	0.254823595718813	0.45
FK506-bp1	CG6765	1.72	0.122	-0.43	0.254823595718813	0.45
FK506-bp1	CG13775	1.67	0.122	-0.43	0.254823595718813	0.45
FK506-bp1	su(Hw)	1.66	0.122	-0.43	0.254823595718813	0.45
FK506-bp1	CG6272	1.65	0.122	-0.43	0.254823595718813	0.45
FK506-bp1	CG13894	1.64	0.122	-0.43	0.254823595718813	0.45
FK506-bp1	CG10631	1.62	0.122	-0.43	0.254823595718813	0.45
FK506-bp1	lid	1.62	0.122	-0.43	0.254823595718813	0.45
FK506-bp1	dom	1.59	0.122	-0.43	0.254823595718813	0.45
FK506-bp1	caz	1.58	0.122	-0.43	0.254823595718813	0.45
FK506-bp1	Dh44-R2	1.57	0.122	-0.43	0.254823595718813	0.45
FK506-bp1	CG32700	1.46	0.122	-0.43	0.254823595718813	0.45
FK506-bp1	CG5180	1.45	0.122	-0.43	0.254823595718813	0.45
FK506-bp1	CG6686	1.45	0.122	-0.43	0.254823595718813	0.45
FK506-bp1	schlank	1.38	0.122	-0.43	0.254823595718813	0.45
FK506-bp1	row	1.34	0.122	-0.43	0.254823595718813	0.45
FK506-bp1	pita	1.33	0.122	-0.43	0.254823595718813	0.45
FK506-bp1	CG1603	1.32	0.122	-0.43	0.254823595718813	0.45
FK506-bp1	CG11560	1.32	0.122	-0.43	0.254823595718813	0.45
FK506-bp1	CG11456	1.27	0.122	-0.43	0.254823595718813	0.45
FK506-bp1	CG11317	1.25	0.122	-0.43	0.254823595718813	0.45
CG5038	ash2	5.35	0.087	0.21	0.302613766334401	0.76
CG5038	mamo	4.08	0.087	0.21	0.302613766334401	0.76
CG5038	CG12659	3.42	0.087	0.21	0.302613766334401	0.76
CG5038	rgr	2.82	0.087	0.21	0.302613766334401	0.76
CG5038	CG6276	2.55	0.087	0.21	0.302613766334401	0.76
CG5038	Su(var)3-7	2.52	0.087	0.21	0.302613766334401	0.76
CG5038	Ssl1	2.52	0.087	0.21	0.302613766334401	0.76
CG5038	CG2790	2.5	0.087	0.21	0.302613766334401	0.76
CG5038	CG10959	2.48	0.087	0.21	0.302613766334401	0.76
CG5038	CG3065	2.36	0.087	0.21	0.302613766334401	0.76
CG5038	CG6765	2.31	0.087	0.21	0.302613766334401	0.76
CG5038	Iswi	2.31	0.087	0.21	0.302613766334401	0.76
CG5038	CG3313	1.97	0.087	0.21	0.302613766334401	0.76
CG5038	CG2116	1.89	0.087	0.21	0.302613766334401	0.76
CG5038	pzg	1.89	0.087	0.21	0.302613766334401	0.76
CG5038	TfIIEalpha	1.87	0.087	0.21	0.302613766334401	0.76
CG5038	CG16863	1.85	0.087	0.21	0.302613766334401	0.76
CG5038	CG10904	1.84	0.087	0.21	0.302613766334401	0.76
CG5038	stck	1.79	0.087	0.21	0.302613766334401	0.76
CG5038	caz	1.7	0.087	0.21	0.302613766334401	0.76
CG5038	CG2199	1.68	0.087	0.21	0.302613766334401	0.76
CG5038	Rabex-5	1.68	0.087	0.21	0.302613766334401	0.76
CG5038	CG10979	1.65	0.087	0.21	0.302613766334401	0.76
CG5038	MED4	1.63	0.087	0.21	0.302613766334401	0.76
CG5038	CTPsyn	1.61	0.087	0.21	0.302613766334401	0.76
CG5038	CG13894	1.55	0.087	0.21	0.302613766334401	0.76
CG5038	lin-28	1.34	0.087	0.21	0.302613766334401	0.76
CG5038	Sry-delta	1.29	0.087	0.21	0.302613766334401	0.76
CG5038	CG8145	1.26	0.087	0.21	0.302613766334401	0.76
CG5038	Ravus	1.22	0.087	0.21	0.302613766334401	0.76
CG34404	Max	5.69	0.129	-0.03	0.29277002188456	0.29
CG34404	dbr	5.11	0.129	-0.03	0.29277002188456	0.29
CG34404	Sry-delta	4.4	0.129	-0.03	0.29277002188456	0.29
CG34404	HP1c	3.5	0.129	-0.03	0.29277002188456	0.29
CG34404	CG2790	2.4	0.129	-0.03	0.29277002188456	0.29
CG34404	yem	2.28	0.129	-0.03	0.29277002188456	0.29
CG34404	Tfb1	2.27	0.129	-0.03	0.29277002188456	0.29
CG34404	CG1603	2.2	0.129	-0.03	0.29277002188456	0.29
CG34404	CG17328	2.07	0.129	-0.03	0.29277002188456	0.29
CG34404	CG1647	2.01	0.129	-0.03	0.29277002188456	0.29
CG34404	CG11723	1.88	0.129	-0.03	0.29277002188456	0.29
CG34404	Hmg-2	1.87	0.129	-0.03	0.29277002188456	0.29
CG34404	Rbf	1.84	0.129	-0.03	0.29277002188456	0.29
CG34404	Kdm4A	1.79	0.129	-0.03	0.29277002188456	0.29
CG34404	CG9215	1.73	0.129	-0.03	0.29277002188456	0.29
CG34404	CG4854	1.64	0.129	-0.03	0.29277002188456	0.29
CG34404	Chrac-14	1.58	0.129	-0.03	0.29277002188456	0.29
CG34404	Opbp	1.58	0.129	-0.03	0.29277002188456	0.29
CG34404	mld	1.52	0.129	-0.03	0.29277002188456	0.29
CG34404	CG4424	1.45	0.129	-0.03	0.29277002188456	0.29
CG34404	stc	1.38	0.129	-0.03	0.29277002188456	0.29
CG34404	CG16863	1.38	0.129	-0.03	0.29277002188456	0.29
CG34404	Mrtf	1.36	0.129	-0.03	0.29277002188456	0.29
CG34404	CG7745	1.34	0.129	-0.03	0.29277002188456	0.29
CG34404	Lmpt	1.29	0.129	-0.03	0.29277002188456	0.29
CG34404	CG17361	1.27	0.129	-0.03	0.29277002188456	0.29
CG34404	CG4565	1.24	0.129	-0.03	0.29277002188456	0.29
CG34404	grp	1.22	0.129	-0.03	0.29277002188456	0.29
CG34404	RpII33	1.19	0.129	-0.03	0.29277002188456	0.29
CG34404	CG14667	1.19	0.129	-0.03	0.29277002188456	0.29
pxb	grp	7.04	0.107	0.66	-0.0975900072948533	0.73
pxb	CG9948	4.33	0.107	0.66	-0.0975900072948533	0.73
pxb	CG44247	4.23	0.107	0.66	-0.0975900072948533	0.73
pxb	CG4424	3.03	0.107	0.66	-0.0975900072948533	0.73
pxb	CG32982	3.01	0.107	0.66	-0.0975900072948533	0.73
pxb	CG8145	2.52	0.107	0.66	-0.0975900072948533	0.73
pxb	dbr	2.19	0.107	0.66	-0.0975900072948533	0.73
pxb	MED15	2.19	0.107	0.66	-0.0975900072948533	0.73
pxb	CG3847	2.16	0.107	0.66	-0.0975900072948533	0.73
pxb	mute	1.99	0.107	0.66	-0.0975900072948533	0.73
pxb	lilli	1.9	0.107	0.66	-0.0975900072948533	0.73
pxb	CG12162	1.78	0.107	0.66	-0.0975900072948533	0.73
pxb	Elp3	1.75	0.107	0.66	-0.0975900072948533	0.73
pxb	Ssl1	1.7	0.107	0.66	-0.0975900072948533	0.73
pxb	pita	1.68	0.107	0.66	-0.0975900072948533	0.73
pxb	Dip1	1.66	0.107	0.66	-0.0975900072948533	0.73
pxb	NC2beta	1.62	0.107	0.66	-0.0975900072948533	0.73
pxb	CG6254	1.62	0.107	0.66	-0.0975900072948533	0.73
pxb	CG6689	1.6	0.107	0.66	-0.0975900072948533	0.73
pxb	MBD-R2	1.58	0.107	0.66	-0.0975900072948533	0.73
pxb	CG7839	1.53	0.107	0.66	-0.0975900072948533	0.73
pxb	tth	1.51	0.107	0.66	-0.0975900072948533	0.73
pxb	CG7357	1.5	0.107	0.66	-0.0975900072948533	0.73
pxb	Mes4	1.5	0.107	0.66	-0.0975900072948533	0.73
pxb	Hr78	1.47	0.107	0.66	-0.0975900072948533	0.73
pxb	CG2875	1.46	0.107	0.66	-0.0975900072948533	0.73
pxb	CG3919	1.44	0.107	0.66	-0.0975900072948533	0.73
pxb	spt4	1.4	0.107	0.66	-0.0975900072948533	0.73
pxb	sage	1.31	0.107	0.66	-0.0975900072948533	0.73
pxb	CG4820	1.29	0.107	0.66	-0.0975900072948533	0.73
CG9590	CG44247	5.04	0.115	0.17	1	0.78
CG9590	spt4	3.17	0.115	0.17	1	0.78
CG9590	mxc	2.62	0.115	0.17	1	0.78
CG9590	CG4424	2.58	0.115	0.17	1	0.78
CG9590	CG17802	2.53	0.115	0.17	1	0.78
CG9590	Ssl1	2.39	0.115	0.17	1	0.78
CG9590	CG7839	2.29	0.115	0.17	1	0.78
CG9590	bs	2.22	0.115	0.17	1	0.78
CG9590	CG31510	2.21	0.115	0.17	1	0.78
CG9590	CG8950	2.19	0.115	0.17	1	0.78
CG9590	su(Hw)	2.18	0.115	0.17	1	0.78
CG9590	CG13123	2.12	0.115	0.17	1	0.78
CG9590	RpII33	2.08	0.115	0.17	1	0.78
CG9590	trr	1.93	0.115	0.17	1	0.78
CG9590	TH1	1.92	0.115	0.17	1	0.78
CG9590	MED15	1.8	0.115	0.17	1	0.78
CG9590	CR43671	1.78	0.115	0.17	1	0.78
CG9590	CG7556	1.76	0.115	0.17	1	0.78
CG9590	MED7	1.65	0.115	0.17	1	0.78
CG9590	CG12267	1.55	0.115	0.17	1	0.78
CG9590	CG6689	1.48	0.115	0.17	1	0.78
CG9590	yem	1.45	0.115	0.17	1	0.78
CG9590	crm	1.41	0.115	0.17	1	0.78
CG9590	Su(H)	1.4	0.115	0.17	1	0.78
CG9590	stc	1.34	0.115	0.17	1	0.78
CG9590	fu2	1.33	0.115	0.17	1	0.78
CG9590	shn	1.31	0.115	0.17	1	0.78
CG9590	hng3	1.3	0.115	0.17	1	0.78
CG9590	CG11723	1.3	0.115	0.17	1	0.78
CG9590	gce	1.3	0.115	0.17	1	0.78
CG4546	CG4424	11.08	0.079	0.33	0.447213595499958	0.53
CG4546	Iswi	4.14	0.079	0.33	0.447213595499958	0.53
CG4546	CG7745	3.35	0.079	0.33	0.447213595499958	0.53
CG4546	zf30C	3.27	0.079	0.33	0.447213595499958	0.53
CG4546	Kdm2	2.95	0.079	0.33	0.447213595499958	0.53
CG4546	CG18265	2.58	0.079	0.33	0.447213595499958	0.53
CG4546	Hr38	2.28	0.079	0.33	0.447213595499958	0.53
CG4546	CG1024	2.15	0.079	0.33	0.447213595499958	0.53
CG4546	CG5196	2.15	0.079	0.33	0.447213595499958	0.53
CG4546	Su(z)12	2.08	0.079	0.33	0.447213595499958	0.53
CG4546	mor	2.01	0.079	0.33	0.447213595499958	0.53
CG4546	dom	1.87	0.079	0.33	0.447213595499958	0.53
CG4546	CG3065	1.85	0.079	0.33	0.447213595499958	0.53
CG4546	CG3815	1.84	0.079	0.33	0.447213595499958	0.53
CG4546	Trl	1.83	0.079	0.33	0.447213595499958	0.53
CG4546	CG10979	1.8	0.079	0.33	0.447213595499958	0.53
CG4546	e(y)1	1.66	0.079	0.33	0.447213595499958	0.53
CG4546	Spt3	1.64	0.079	0.33	0.447213595499958	0.53
CG4546	Su(z)2	1.58	0.079	0.33	0.447213595499958	0.53
CG4546	CG45071	1.49	0.079	0.33	0.447213595499958	0.53
CG4546	Sox14	1.48	0.079	0.33	0.447213595499958	0.53
CG4546	Opbp	1.41	0.079	0.33	0.447213595499958	0.53
CG4546	mTTF	1.39	0.079	0.33	0.447213595499958	0.53
CG4546	MESR4	1.37	0.079	0.33	0.447213595499958	0.53
CG4546	egg	1.36	0.079	0.33	0.447213595499958	0.53
CG4546	CG33213	1.36	0.079	0.33	0.447213595499958	0.53
CG4546	schlank	1.34	0.079	0.33	0.447213595499958	0.53
CG4546	CG15011	1.34	0.079	0.33	0.447213595499958	0.53
CG4546	CG8944	1.33	0.079	0.33	0.447213595499958	0.53
CG4546	nvy	1.29	0.079	0.33	0.447213595499958	0.53
CG31183	sba	10.12	0.11	-0.39	0.2	0.26
CG31183	CG32700	4.06	0.11	-0.39	0.2	0.26
CG31183	CG11560	3.87	0.11	-0.39	0.2	0.26
CG31183	CG7785	3.49	0.11	-0.39	0.2	0.26
CG31183	hpo	2.9	0.11	-0.39	0.2	0.26
CG31183	CG32264	2.14	0.11	-0.39	0.2	0.26
CG31183	MED17	2.13	0.11	-0.39	0.2	0.26
CG31183	CG44247	2.12	0.11	-0.39	0.2	0.26
CG31183	CG31510	2.03	0.11	-0.39	0.2	0.26
CG31183	CG2790	1.85	0.11	-0.39	0.2	0.26
CG31183	CG31460	1.85	0.11	-0.39	0.2	0.26
CG31183	CG4565	1.58	0.11	-0.39	0.2	0.26
CG31183	trem	1.57	0.11	-0.39	0.2	0.26
CG31183	TH1	1.53	0.11	-0.39	0.2	0.26
CG31183	CG6686	1.42	0.11	-0.39	0.2	0.26
CG31183	CG6276	1.39	0.11	-0.39	0.2	0.26
CG31183	CG8159	1.39	0.11	-0.39	0.2	0.26
CG31183	CG1602	1.38	0.11	-0.39	0.2	0.26
CG31183	CG6254	1.38	0.11	-0.39	0.2	0.26
CG31183	CG5180	1.38	0.11	-0.39	0.2	0.26
CG31183	CG7556	1.37	0.11	-0.39	0.2	0.26
CG31183	CG13775	1.37	0.11	-0.39	0.2	0.26
CG31183	CG15011	1.36	0.11	-0.39	0.2	0.26
CG31183	az2	1.34	0.11	-0.39	0.2	0.26
CG31183	CG34422	1.33	0.11	-0.39	0.2	0.26
CG31183	CG10631	1.24	0.11	-0.39	0.2	0.26
CG31183	CG7357	1.21	0.11	-0.39	0.2	0.26
CG31183	polybromo	1.2	0.11	-0.39	0.2	0.26
CG31183	CG10959	1.15	0.11	-0.39	0.2	0.26
CG31183	Cp190	1.15	0.11	-0.39	0.2	0.26
glob1	CG10979	4.55	0.685	-0.02	0.302613766334401	0.71
glob1	ssp	2.96	0.685	-0.02	0.302613766334401	0.71
glob1	Ravus	2.5	0.685	-0.02	0.302613766334401	0.71
glob1	CG6272	2.23	0.685	-0.02	0.302613766334401	0.71
glob1	Elp3	2.21	0.685	-0.02	0.302613766334401	0.71
glob1	pr-set7	2.16	0.685	-0.02	0.302613766334401	0.71
glob1	mamo	2.11	0.685	-0.02	0.302613766334401	0.71
glob1	dbr	2.08	0.685	-0.02	0.302613766334401	0.71
glob1	rgr	2	0.685	-0.02	0.302613766334401	0.71
glob1	Ssl1	1.93	0.685	-0.02	0.302613766334401	0.71
glob1	CG8281	1.92	0.685	-0.02	0.302613766334401	0.71
glob1	NC2beta	1.87	0.685	-0.02	0.302613766334401	0.71
glob1	Snr1	1.85	0.685	-0.02	0.302613766334401	0.71
glob1	mute	1.84	0.685	-0.02	0.302613766334401	0.71
glob1	Hr96	1.78	0.685	-0.02	0.302613766334401	0.71
glob1	sba	1.77	0.685	-0.02	0.302613766334401	0.71
glob1	CG32264	1.71	0.685	-0.02	0.302613766334401	0.71
glob1	CG14117	1.7	0.685	-0.02	0.302613766334401	0.71
glob1	MED25	1.69	0.685	-0.02	0.302613766334401	0.71
glob1	ktub	1.65	0.685	-0.02	0.302613766334401	0.71
glob1	mor	1.65	0.685	-0.02	0.302613766334401	0.71
glob1	CG17361	1.63	0.685	-0.02	0.302613766334401	0.71
glob1	CG6163	1.54	0.685	-0.02	0.302613766334401	0.71
glob1	mTTF	1.5	0.685	-0.02	0.302613766334401	0.71
glob1	Bug22	1.46	0.685	-0.02	0.302613766334401	0.71
glob1	MRG15	1.45	0.685	-0.02	0.302613766334401	0.71
glob1	CkIIalpha-i1	1.43	0.685	-0.02	0.302613766334401	0.71
glob1	Hr38	1.43	0.685	-0.02	0.302613766334401	0.71
glob1	CG11696	1.39	0.685	-0.02	0.302613766334401	0.71
glob1	CG45071	1.38	0.685	-0.02	0.302613766334401	0.71
CG5516	Su(z)12	8.38	0.056	-0.06	0.382970843102535	0.77
CG5516	CG4707	6.4	0.056	-0.06	0.382970843102535	0.77
CG5516	Mef2	3.18	0.056	-0.06	0.382970843102535	0.77
CG5516	Dref	3.16	0.056	-0.06	0.382970843102535	0.77
CG5516	CG9215	3.08	0.056	-0.06	0.382970843102535	0.77
CG5516	Bap55	3.07	0.056	-0.06	0.382970843102535	0.77
CG5516	MED4	3.03	0.056	-0.06	0.382970843102535	0.77
CG5516	CG8388	2.49	0.056	-0.06	0.382970843102535	0.77
CG5516	CG12104	2.34	0.056	-0.06	0.382970843102535	0.77
CG5516	CG6683	2.3	0.056	-0.06	0.382970843102535	0.77
CG5516	Eip74EF	2.25	0.056	-0.06	0.382970843102535	0.77
CG5516	CG14712	2.07	0.056	-0.06	0.382970843102535	0.77
CG5516	pad	1.98	0.056	-0.06	0.382970843102535	0.77
CG5516	CG11560	1.93	0.056	-0.06	0.382970843102535	0.77
CG5516	CG7556	1.89	0.056	-0.06	0.382970843102535	0.77
CG5516	CG17186	1.85	0.056	-0.06	0.382970843102535	0.77
CG5516	Ssrp	1.83	0.056	-0.06	0.382970843102535	0.77
CG5516	ktub	1.83	0.056	-0.06	0.382970843102535	0.77
CG5516	CG12768	1.78	0.056	-0.06	0.382970843102535	0.77
CG5516	CG11696	1.75	0.056	-0.06	0.382970843102535	0.77
CG5516	CG14117	1.74	0.056	-0.06	0.382970843102535	0.77
CG5516	Max	1.63	0.056	-0.06	0.382970843102535	0.77
CG5516	Eip93F	1.58	0.056	-0.06	0.382970843102535	0.77
CG5516	ppl	1.58	0.056	-0.06	0.382970843102535	0.77
CG5516	NELF-B	1.44	0.056	-0.06	0.382970843102535	0.77
CG5516	Cdk8	1.44	0.056	-0.06	0.382970843102535	0.77
CG5516	CG9948	1.38	0.056	-0.06	0.382970843102535	0.77
CG5516	mor	1.38	0.056	-0.06	0.382970843102535	0.77
CG5516	pita	1.36	0.056	-0.06	0.382970843102535	0.77
CG5516	tara	1.29	0.056	-0.06	0.382970843102535	0.77
mor	Hr96	3.89	0.061	0.26	0.0975900072948533	0.05
mor	Side	3.43	0.061	0.26	0.0975900072948533	0.05
mor	Mrtf	3.42	0.061	0.26	0.0975900072948533	0.05
mor	CG4424	3.2	0.061	0.26	0.0975900072948533	0.05
mor	MRG15	3.13	0.061	0.26	0.0975900072948533	0.05
mor	Spt3	3.06	0.061	0.26	0.0975900072948533	0.05
mor	grp	2.67	0.061	0.26	0.0975900072948533	0.05
mor	Mad	2.37	0.061	0.26	0.0975900072948533	0.05
mor	NC2beta	2.26	0.061	0.26	0.0975900072948533	0.05
mor	e(y)3	2.13	0.061	0.26	0.0975900072948533	0.05
mor	CG12768	2.03	0.061	0.26	0.0975900072948533	0.05
mor	E2f2	1.9	0.061	0.26	0.0975900072948533	0.05
mor	Chrac-14	1.87	0.061	0.26	0.0975900072948533	0.05
mor	CG2116	1.79	0.061	0.26	0.0975900072948533	0.05
mor	gce	1.75	0.061	0.26	0.0975900072948533	0.05
mor	CG5953	1.73	0.061	0.26	0.0975900072948533	0.05
mor	Cdc5	1.72	0.061	0.26	0.0975900072948533	0.05
mor	Su(var)3-7	1.65	0.061	0.26	0.0975900072948533	0.05
mor	CG10209	1.65	0.061	0.26	0.0975900072948533	0.05
mor	CG9948	1.64	0.061	0.26	0.0975900072948533	0.05
mor	caz	1.64	0.061	0.26	0.0975900072948533	0.05
mor	dom	1.63	0.061	0.26	0.0975900072948533	0.05
mor	Crc	1.61	0.061	0.26	0.0975900072948533	0.05
mor	CG11696	1.6	0.061	0.26	0.0975900072948533	0.05
mor	CG8765	1.59	0.061	0.26	0.0975900072948533	0.05
mor	Rabex-5	1.57	0.061	0.26	0.0975900072948533	0.05
mor	CG1792	1.52	0.061	0.26	0.0975900072948533	0.05
mor	ppl	1.42	0.061	0.26	0.0975900072948533	0.05
mor	CG11317	1.4	0.061	0.26	0.0975900072948533	0.05
mor	Tbp	1.39	0.061	0.26	0.0975900072948533	0.05
Hel89B	Mtp	5.91	0.063	0.14	0.254823595718813	0.6
Hel89B	RpIII128	3.83	0.063	0.14	0.254823595718813	0.6
Hel89B	CG1965	2.77	0.063	0.14	0.254823595718813	0.6
Hel89B	Snr1	2.74	0.063	0.14	0.254823595718813	0.6
Hel89B	CG14667	2.58	0.063	0.14	0.254823595718813	0.6
Hel89B	Nufip	2.35	0.063	0.14	0.254823595718813	0.6
Hel89B	CG32982	2.3	0.063	0.14	0.254823595718813	0.6
Hel89B	Hr39	2.15	0.063	0.14	0.254823595718813	0.6
Hel89B	Set2	2.09	0.063	0.14	0.254823595718813	0.6
Hel89B	CG11560	2.01	0.063	0.14	0.254823595718813	0.6
Hel89B	CG9948	2	0.063	0.14	0.254823595718813	0.6
Hel89B	hpo	1.99	0.063	0.14	0.254823595718813	0.6
Hel89B	CG11906	1.98	0.063	0.14	0.254823595718813	0.6
Hel89B	Spt5	1.9	0.063	0.14	0.254823595718813	0.6
Hel89B	CG6683	1.78	0.063	0.14	0.254823595718813	0.6
Hel89B	RpII33	1.61	0.063	0.14	0.254823595718813	0.6
Hel89B	Mad	1.61	0.063	0.14	0.254823595718813	0.6
Hel89B	Iswi	1.57	0.063	0.14	0.254823595718813	0.6
Hel89B	MBD-R2	1.56	0.063	0.14	0.254823595718813	0.6
Hel89B	tara	1.55	0.063	0.14	0.254823595718813	0.6
Hel89B	schlank	1.52	0.063	0.14	0.254823595718813	0.6
Hel89B	Rfx	1.51	0.063	0.14	0.254823595718813	0.6
Hel89B	Mes4	1.5	0.063	0.14	0.254823595718813	0.6
Hel89B	Crc	1.48	0.063	0.14	0.254823595718813	0.6
Hel89B	lilli	1.47	0.063	0.14	0.254823595718813	0.6
Hel89B	CG11723	1.44	0.063	0.14	0.254823595718813	0.6
Hel89B	CG45071	1.44	0.063	0.14	0.254823595718813	0.6
Hel89B	Sox14	1.42	0.063	0.14	0.254823595718813	0.6
Hel89B	Ada2b	1.4	0.063	0.14	0.254823595718813	0.6
Hel89B	CG11398	1.35	0.063	0.14	0.254823595718813	0.6
msps	CG4424	7.69	0.065	0.16	0.258198889747161	0.36
msps	CG5196	5.75	0.065	0.16	0.258198889747161	0.36
msps	Side	4.5	0.065	0.16	0.258198889747161	0.36
msps	gce	3.35	0.065	0.16	0.258198889747161	0.36
msps	Hmg-2	3.23	0.065	0.16	0.258198889747161	0.36
msps	Meics	3.11	0.065	0.16	0.258198889747161	0.36
msps	Mef2	2.48	0.065	0.16	0.258198889747161	0.36
msps	Iswi	2.42	0.065	0.16	0.258198889747161	0.36
msps	Bap60	2.07	0.065	0.16	0.258198889747161	0.36
msps	CG7357	1.9	0.065	0.16	0.258198889747161	0.36
msps	bon	1.86	0.065	0.16	0.258198889747161	0.36
msps	Su(var)2-HP2	1.79	0.065	0.16	0.258198889747161	0.36
msps	CG4854	1.78	0.065	0.16	0.258198889747161	0.36
msps	CG4360	1.74	0.065	0.16	0.258198889747161	0.36
msps	shn	1.7	0.065	0.16	0.258198889747161	0.36
msps	phol	1.68	0.065	0.16	0.258198889747161	0.36
msps	Kdm4A	1.59	0.065	0.16	0.258198889747161	0.36
msps	spt4	1.58	0.065	0.16	0.258198889747161	0.36
msps	CG13624	1.52	0.065	0.16	0.258198889747161	0.36
msps	CG10209	1.5	0.065	0.16	0.258198889747161	0.36
msps	Fen1	1.49	0.065	0.16	0.258198889747161	0.36
msps	e(y)1	1.49	0.065	0.16	0.258198889747161	0.36
msps	crm	1.47	0.065	0.16	0.258198889747161	0.36
msps	Ssl1	1.47	0.065	0.16	0.258198889747161	0.36
msps	CG12659	1.46	0.065	0.16	0.258198889747161	0.36
msps	CG1965	1.41	0.065	0.16	0.258198889747161	0.36
msps	CG11695	1.38	0.065	0.16	0.258198889747161	0.36
msps	CG7839	1.37	0.065	0.16	0.258198889747161	0.36
msps	CG2116	1.36	0.065	0.16	0.258198889747161	0.36
msps	Bx	1.33	0.065	0.16	0.258198889747161	0.36
Akt1	pad	4.93	0.036	0.59	0.124034734589208	0.11
Akt1	CG10959	4.54	0.036	0.59	0.124034734589208	0.11
Akt1	MRG15	4.19	0.036	0.59	0.124034734589208	0.11
Akt1	CG11456	3.79	0.036	0.59	0.124034734589208	0.11
Akt1	CG4360	3.64	0.036	0.59	0.124034734589208	0.11
Akt1	CG17802	3.39	0.036	0.59	0.124034734589208	0.11
Akt1	CG1602	3.26	0.036	0.59	0.124034734589208	0.11
Akt1	CG15011	2.87	0.036	0.59	0.124034734589208	0.11
Akt1	l(2)k10201	2.81	0.036	0.59	0.124034734589208	0.11
Akt1	CG12219	2.8	0.036	0.59	0.124034734589208	0.11
Akt1	Chrac-14	2.65	0.036	0.59	0.124034734589208	0.11
Akt1	zf30C	2.63	0.036	0.59	0.124034734589208	0.11
Akt1	CG7357	2.59	0.036	0.59	0.124034734589208	0.11
Akt1	Pcl	2.39	0.036	0.59	0.124034734589208	0.11
Akt1	crm	2.32	0.036	0.59	0.124034734589208	0.11
Akt1	Sox14	2.27	0.036	0.59	0.124034734589208	0.11
Akt1	Su(H)	2.2	0.036	0.59	0.124034734589208	0.11
Akt1	bon	2.09	0.036	0.59	0.124034734589208	0.11
Akt1	CG11723	2.06	0.036	0.59	0.124034734589208	0.11
Akt1	CG16863	1.93	0.036	0.59	0.124034734589208	0.11
Akt1	Eip74EF	1.8	0.036	0.59	0.124034734589208	0.11
Akt1	CG3815	1.75	0.036	0.59	0.124034734589208	0.11
Akt1	CG1792	1.66	0.036	0.59	0.124034734589208	0.11
Akt1	CG13894	1.61	0.036	0.59	0.124034734589208	0.11
Akt1	CG14667	1.57	0.036	0.59	0.124034734589208	0.11
Akt1	TfIIEalpha	1.56	0.036	0.59	0.124034734589208	0.11
Akt1	CG10631	1.49	0.036	0.59	0.124034734589208	0.11
Akt1	CG11317	1.45	0.036	0.59	0.124034734589208	0.11
Akt1	Hr96	1.43	0.036	0.59	0.124034734589208	0.11
Akt1	CG8924	1.43	0.036	0.59	0.124034734589208	0.11
CG6006	CG18476	4.94	0.427	-0.22	0.447213595499958	0.62
CG6006	CG15011	3.83	0.427	-0.22	0.447213595499958	0.62
CG6006	trem	2.94	0.427	-0.22	0.447213595499958	0.62
CG6006	CG11696	2.62	0.427	-0.22	0.447213595499958	0.62
CG6006	TfIIEalpha	2.47	0.427	-0.22	0.447213595499958	0.62
CG6006	Lhr	2.26	0.427	-0.22	0.447213595499958	0.62
CG6006	NELF-B	2.22	0.427	-0.22	0.447213595499958	0.62
CG6006	Taf2	2.22	0.427	-0.22	0.447213595499958	0.62
CG6006	ash2	2.17	0.427	-0.22	0.447213595499958	0.62
CG6006	mamo	2.07	0.427	-0.22	0.447213595499958	0.62
CG6006	CkIIalpha-i1	2.06	0.427	-0.22	0.447213595499958	0.62
CG6006	CG12236	1.93	0.427	-0.22	0.447213595499958	0.62
CG6006	CG8924	1.84	0.427	-0.22	0.447213595499958	0.62
CG6006	spt4	1.77	0.427	-0.22	0.447213595499958	0.62
CG6006	CTPsyn	1.54	0.427	-0.22	0.447213595499958	0.62
CG6006	sage	1.49	0.427	-0.22	0.447213595499958	0.62
CG6006	CG31510	1.48	0.427	-0.22	0.447213595499958	0.62
CG6006	bs	1.46	0.427	-0.22	0.447213595499958	0.62
CG6006	Elp3	1.45	0.427	-0.22	0.447213595499958	0.62
CG6006	TH1	1.44	0.427	-0.22	0.447213595499958	0.62
CG6006	Ets97D	1.43	0.427	-0.22	0.447213595499958	0.62
CG6006	Chrac-14	1.37	0.427	-0.22	0.447213595499958	0.62
CG6006	CG7785	1.36	0.427	-0.22	0.447213595499958	0.62
CG6006	CG12162	1.26	0.427	-0.22	0.447213595499958	0.62
CG6006	CG7818	1.26	0.427	-0.22	0.447213595499958	0.62
CG6006	CG12659	1.23	0.427	-0.22	0.447213595499958	0.62
CG6006	Bx	1.2	0.427	-0.22	0.447213595499958	0.62
CG6006	CG45071	1.2	0.427	-0.22	0.447213595499958	0.62
CG6006	ppl	1.19	0.427	-0.22	0.447213595499958	0.62
CG6006	yem	1.19	0.427	-0.22	0.447213595499958	0.62
sra	Trf	5.89	0.26	-0.05	0.53748384988657	0.59
sra	tio	5.24	0.26	-0.05	0.53748384988657	0.59
sra	CG6689	3.67	0.26	-0.05	0.53748384988657	0.59
sra	phol	3.5	0.26	-0.05	0.53748384988657	0.59
sra	row	2.99	0.26	-0.05	0.53748384988657	0.59
sra	Hr96	2.6	0.26	-0.05	0.53748384988657	0.59
sra	CG1792	2.43	0.26	-0.05	0.53748384988657	0.59
sra	ppl	2.42	0.26	-0.05	0.53748384988657	0.59
sra	dom	2.34	0.26	-0.05	0.53748384988657	0.59
sra	Hr38	2.25	0.26	-0.05	0.53748384988657	0.59
sra	CG2875	2.23	0.26	-0.05	0.53748384988657	0.59
sra	mld	2.15	0.26	-0.05	0.53748384988657	0.59
sra	MBD-R2	2.13	0.26	-0.05	0.53748384988657	0.59
sra	Rfx	2.12	0.26	-0.05	0.53748384988657	0.59
sra	trem	2.11	0.26	-0.05	0.53748384988657	0.59
sra	msl-3	2.01	0.26	-0.05	0.53748384988657	0.59
sra	Mi-2	1.98	0.26	-0.05	0.53748384988657	0.59
sra	Elp3	1.96	0.26	-0.05	0.53748384988657	0.59
sra	ZnT49B	1.92	0.26	-0.05	0.53748384988657	0.59
sra	Snr1	1.86	0.26	-0.05	0.53748384988657	0.59
sra	CG9705	1.78	0.26	-0.05	0.53748384988657	0.59
sra	caz	1.74	0.26	-0.05	0.53748384988657	0.59
sra	fu2	1.73	0.26	-0.05	0.53748384988657	0.59
sra	CG7518	1.72	0.26	-0.05	0.53748384988657	0.59
sra	pad	1.71	0.26	-0.05	0.53748384988657	0.59
sra	spt4	1.68	0.26	-0.05	0.53748384988657	0.59
sra	az2	1.67	0.26	-0.05	0.53748384988657	0.59
sra	sage	1.61	0.26	-0.05	0.53748384988657	0.59
sra	MRG15	1.57	0.26	-0.05	0.53748384988657	0.59
sra	bon	1.56	0.26	-0.05	0.53748384988657	0.59
tara	ph-p	5.23	0.086	-0.2	0.174077655955698	0.34
tara	MED25	4.12	0.086	-0.2	0.174077655955698	0.34
tara	dalao	4.05	0.086	-0.2	0.174077655955698	0.34
tara	CG15073	3.24	0.086	-0.2	0.174077655955698	0.34
tara	Mtp	2.84	0.086	-0.2	0.174077655955698	0.34
tara	CG14712	2.71	0.086	-0.2	0.174077655955698	0.34
tara	e(y)3	2.68	0.086	-0.2	0.174077655955698	0.34
tara	CG11696	2.58	0.086	-0.2	0.174077655955698	0.34
tara	CG17361	2.57	0.086	-0.2	0.174077655955698	0.34
tara	CG3313	2.48	0.086	-0.2	0.174077655955698	0.34
tara	her	2.39	0.086	-0.2	0.174077655955698	0.34
tara	Snr1	2.32	0.086	-0.2	0.174077655955698	0.34
tara	CG34422	2.18	0.086	-0.2	0.174077655955698	0.34
tara	Elp3	2.12	0.086	-0.2	0.174077655955698	0.34
tara	CG14117	1.9	0.086	-0.2	0.174077655955698	0.34
tara	polybromo	1.77	0.086	-0.2	0.174077655955698	0.34
tara	bon	1.77	0.086	-0.2	0.174077655955698	0.34
tara	E2f2	1.75	0.086	-0.2	0.174077655955698	0.34
tara	CG4854	1.73	0.086	-0.2	0.174077655955698	0.34
tara	Set2	1.72	0.086	-0.2	0.174077655955698	0.34
tara	CG32982	1.65	0.086	-0.2	0.174077655955698	0.34
tara	Dad	1.56	0.086	-0.2	0.174077655955698	0.34
tara	trr	1.54	0.086	-0.2	0.174077655955698	0.34
tara	ush	1.5	0.086	-0.2	0.174077655955698	0.34
tara	Chrac-14	1.48	0.086	-0.2	0.174077655955698	0.34
tara	CG34376	1.48	0.086	-0.2	0.174077655955698	0.34
tara	Spt3	1.48	0.086	-0.2	0.174077655955698	0.34
tara	Ssl1	1.45	0.086	-0.2	0.174077655955698	0.34
tara	CG17186	1.35	0.086	-0.2	0.174077655955698	0.34
tara	TH1	1.34	0.086	-0.2	0.174077655955698	0.34
bor	CG3838	6.74	0.146	-0.19	0.2	0.19
bor	Eip74EF	6.48	0.146	-0.19	0.2	0.19
bor	Max	4.96	0.146	-0.19	0.2	0.19
bor	CTCF	3.28	0.146	-0.19	0.2	0.19
bor	Eip93F	3.22	0.146	-0.19	0.2	0.19
bor	fu2	2.99	0.146	-0.19	0.2	0.19
bor	mute	2.61	0.146	-0.19	0.2	0.19
bor	ash2	2.58	0.146	-0.19	0.2	0.19
bor	CG12267	2.52	0.146	-0.19	0.2	0.19
bor	lin-28	2.49	0.146	-0.19	0.2	0.19
bor	ph-p	2.49	0.146	-0.19	0.2	0.19
bor	MESR4	2.34	0.146	-0.19	0.2	0.19
bor	CG13624	2.16	0.146	-0.19	0.2	0.19
bor	CG7386	2.13	0.146	-0.19	0.2	0.19
bor	bon	2.11	0.146	-0.19	0.2	0.19
bor	Tbp	2.1	0.146	-0.19	0.2	0.19
bor	ppl	2.02	0.146	-0.19	0.2	0.19
bor	CG7818	1.94	0.146	-0.19	0.2	0.19
bor	CG14117	1.93	0.146	-0.19	0.2	0.19
bor	Hr78	1.86	0.146	-0.19	0.2	0.19
bor	CG16863	1.77	0.146	-0.19	0.2	0.19
bor	Hr39	1.74	0.146	-0.19	0.2	0.19
bor	lid	1.68	0.146	-0.19	0.2	0.19
bor	Ravus	1.64	0.146	-0.19	0.2	0.19
bor	dbr	1.62	0.146	-0.19	0.2	0.19
bor	TfIIEalpha	1.58	0.146	-0.19	0.2	0.19
bor	Iswi	1.57	0.146	-0.19	0.2	0.19
bor	CG5245	1.5	0.146	-0.19	0.2	0.19
bor	tio	1.44	0.146	-0.19	0.2	0.19
bor	CG14667	1.42	0.146	-0.19	0.2	0.19
Sulf1	mamo	4.34	0.431	0.12	0.29277002188456	0.27
Sulf1	RpII33	3.54	0.431	0.12	0.29277002188456	0.27
Sulf1	CG8145	3.16	0.431	0.12	0.29277002188456	0.27
Sulf1	CG15073	2.73	0.431	0.12	0.29277002188456	0.27
Sulf1	Mtp	2.67	0.431	0.12	0.29277002188456	0.27
Sulf1	CG33213	2.62	0.431	0.12	0.29277002188456	0.27
Sulf1	mor	2.6	0.431	0.12	0.29277002188456	0.27
Sulf1	CG9215	2.26	0.431	0.12	0.29277002188456	0.27
Sulf1	zf30C	2.09	0.431	0.12	0.29277002188456	0.27
Sulf1	CG12162	1.93	0.431	0.12	0.29277002188456	0.27
Sulf1	Ets97D	1.89	0.431	0.12	0.29277002188456	0.27
Sulf1	Pbp95	1.84	0.431	0.12	0.29277002188456	0.27
Sulf1	CG7987	1.76	0.431	0.12	0.29277002188456	0.27
Sulf1	Lpt	1.74	0.431	0.12	0.29277002188456	0.27
Sulf1	CG1792	1.69	0.431	0.12	0.29277002188456	0.27
Sulf1	fu2	1.55	0.431	0.12	0.29277002188456	0.27
Sulf1	MED25	1.47	0.431	0.12	0.29277002188456	0.27
Sulf1	Lhr	1.46	0.431	0.12	0.29277002188456	0.27
Sulf1	mxc	1.45	0.431	0.12	0.29277002188456	0.27
Sulf1	Dad	1.45	0.431	0.12	0.29277002188456	0.27
Sulf1	Sox14	1.41	0.431	0.12	0.29277002188456	0.27
Sulf1	CG32264	1.4	0.431	0.12	0.29277002188456	0.27
Sulf1	CG12219	1.39	0.431	0.12	0.29277002188456	0.27
Sulf1	phol	1.36	0.431	0.12	0.29277002188456	0.27
Sulf1	ppl	1.3	0.431	0.12	0.29277002188456	0.27
Sulf1	CG8281	1.28	0.431	0.12	0.29277002188456	0.27
Sulf1	sage	1.28	0.431	0.12	0.29277002188456	0.27
Sulf1	CG5196	1.23	0.431	0.12	0.29277002188456	0.27
Sulf1	Kdm2	1.16	0.431	0.12	0.29277002188456	0.27
Sulf1	CG4707	1.13	0.431	0.12	0.29277002188456	0.27
pad	fd68A	4.27	0.038	-0.47	0.428571428571429	0.43
pad	Cdk8	3.61	0.038	-0.47	0.428571428571429	0.43
pad	Snr1	3.17	0.038	-0.47	0.428571428571429	0.43
pad	schlank	3.01	0.038	-0.47	0.428571428571429	0.43
pad	M1BP	2.8	0.038	-0.47	0.428571428571429	0.43
pad	mor	2.57	0.038	-0.47	0.428571428571429	0.43
pad	row	2.57	0.038	-0.47	0.428571428571429	0.43
pad	trem	2.31	0.038	-0.47	0.428571428571429	0.43
pad	gce	2.26	0.038	-0.47	0.428571428571429	0.43
pad	CR43670	1.86	0.038	-0.47	0.428571428571429	0.43
pad	pzg	1.84	0.038	-0.47	0.428571428571429	0.43
pad	MRG15	1.84	0.038	-0.47	0.428571428571429	0.43
pad	E2f2	1.83	0.038	-0.47	0.428571428571429	0.43
pad	yem	1.64	0.038	-0.47	0.428571428571429	0.43
pad	Iswi	1.57	0.038	-0.47	0.428571428571429	0.43
pad	MED17	1.57	0.038	-0.47	0.428571428571429	0.43
pad	stc	1.56	0.038	-0.47	0.428571428571429	0.43
pad	CG8159	1.53	0.038	-0.47	0.428571428571429	0.43
pad	dalao	1.52	0.038	-0.47	0.428571428571429	0.43
pad	CG7987	1.45	0.038	-0.47	0.428571428571429	0.43
pad	MED15	1.44	0.038	-0.47	0.428571428571429	0.43
pad	hng2	1.42	0.038	-0.47	0.428571428571429	0.43
pad	CG18265	1.39	0.038	-0.47	0.428571428571429	0.43
pad	CG17328	1.39	0.038	-0.47	0.428571428571429	0.43
pad	CG9305	1.38	0.038	-0.47	0.428571428571429	0.43
pad	CG7785	1.33	0.038	-0.47	0.428571428571429	0.43
pad	Bap60	1.32	0.038	-0.47	0.428571428571429	0.43
pad	CG31460	1.31	0.038	-0.47	0.428571428571429	0.43
pad	CG13894	1.2	0.038	-0.47	0.428571428571429	0.43
pad	CG4565	1.19	0.038	-0.47	0.428571428571429	0.43
CG14882	Dad	5.16	0.055	0.25	0.29277002188456	0.58
CG14882	ERR	3.74	0.055	0.25	0.29277002188456	0.58
CG14882	mute	3.58	0.055	0.25	0.29277002188456	0.58
CG14882	ush	3.14	0.055	0.25	0.29277002188456	0.58
CG14882	CG9948	2.95	0.055	0.25	0.29277002188456	0.58
CG14882	CG2875	2.53	0.055	0.25	0.29277002188456	0.58
CG14882	Bx	2.52	0.055	0.25	0.29277002188456	0.58
CG14882	CkIIalpha-i1	2.45	0.055	0.25	0.29277002188456	0.58
CG14882	CG12155	2.39	0.055	0.25	0.29277002188456	0.58
CG14882	MRG15	2.24	0.055	0.25	0.29277002188456	0.58
CG14882	tara	2.22	0.055	0.25	0.29277002188456	0.58
CG14882	CG10959	2.14	0.055	0.25	0.29277002188456	0.58
CG14882	Rbf	2.08	0.055	0.25	0.29277002188456	0.58
CG14882	her	2.07	0.055	0.25	0.29277002188456	0.58
CG14882	CG4360	1.97	0.055	0.25	0.29277002188456	0.58
CG14882	Mes4	1.87	0.055	0.25	0.29277002188456	0.58
CG14882	trr	1.76	0.055	0.25	0.29277002188456	0.58
CG14882	CG7839	1.74	0.055	0.25	0.29277002188456	0.58
CG14882	CG3815	1.6	0.055	0.25	0.29277002188456	0.58
CG14882	CG7518	1.56	0.055	0.25	0.29277002188456	0.58
CG14882	Su(H)	1.55	0.055	0.25	0.29277002188456	0.58
CG14882	CG33213	1.54	0.055	0.25	0.29277002188456	0.58
CG14882	Mi-2	1.49	0.055	0.25	0.29277002188456	0.58
CG14882	TH1	1.49	0.055	0.25	0.29277002188456	0.58
CG14882	ppl	1.47	0.055	0.25	0.29277002188456	0.58
CG14882	Su(var)2-HP2	1.4	0.055	0.25	0.29277002188456	0.58
CG14882	CG9215	1.4	0.055	0.25	0.29277002188456	0.58
CG14882	net	1.38	0.055	0.25	0.29277002188456	0.58
CG14882	Hmr	1.36	0.055	0.25	0.29277002188456	0.58
CG14882	CG11695	1.36	0.055	0.25	0.29277002188456	0.58
CG42232	CG8159	4.53	0.04	0.33	-0.0666666666666667	0.54
CG42232	CG7745	4.36	0.04	0.33	-0.0666666666666667	0.54
CG42232	CG8950	3.64	0.04	0.33	-0.0666666666666667	0.54
CG42232	CG12768	3.62	0.04	0.33	-0.0666666666666667	0.54
CG42232	ush	3.39	0.04	0.33	-0.0666666666666667	0.54
CG42232	ppl	2.85	0.04	0.33	-0.0666666666666667	0.54
CG42232	Spt5	2.74	0.04	0.33	-0.0666666666666667	0.54
CG42232	TfIIEalpha	2.74	0.04	0.33	-0.0666666666666667	0.54
CG42232	stck	2.39	0.04	0.33	-0.0666666666666667	0.54
CG42232	CG15514	2.33	0.04	0.33	-0.0666666666666667	0.54
CG42232	bon	2.09	0.04	0.33	-0.0666666666666667	0.54
CG42232	CG31460	2.08	0.04	0.33	-0.0666666666666667	0.54
CG42232	CG17186	2.01	0.04	0.33	-0.0666666666666667	0.54
CG42232	Mrtf	2	0.04	0.33	-0.0666666666666667	0.54
CG42232	CG1024	1.96	0.04	0.33	-0.0666666666666667	0.54
CG42232	CG4360	1.92	0.04	0.33	-0.0666666666666667	0.54
CG42232	sage	1.9	0.04	0.33	-0.0666666666666667	0.54
CG42232	CG10321	1.86	0.04	0.33	-0.0666666666666667	0.54
CG42232	Cdk8	1.83	0.04	0.33	-0.0666666666666667	0.54
CG42232	rgr	1.73	0.04	0.33	-0.0666666666666667	0.54
CG42232	Dref	1.71	0.04	0.33	-0.0666666666666667	0.54
CG42232	dom	1.7	0.04	0.33	-0.0666666666666667	0.54
CG42232	Mes4	1.65	0.04	0.33	-0.0666666666666667	0.54
CG42232	RpII33	1.64	0.04	0.33	-0.0666666666666667	0.54
CG42232	Dad	1.62	0.04	0.33	-0.0666666666666667	0.54
CG42232	Kdm4A	1.6	0.04	0.33	-0.0666666666666667	0.54
CG42232	MED15	1.56	0.04	0.33	-0.0666666666666667	0.54
CG42232	Chrac-14	1.56	0.04	0.33	-0.0666666666666667	0.54
CG42232	CG13624	1.41	0.04	0.33	-0.0666666666666667	0.54
CG42232	CTPsyn	1.38	0.04	0.33	-0.0666666666666667	0.54
CSN5	CG6163	6.29	0.102	0.36	0.149071198499986	0.35
CSN5	TfIIEalpha	4.65	0.102	0.36	0.149071198499986	0.35
CSN5	RpIII128	3.99	0.102	0.36	0.149071198499986	0.35
CSN5	row	3.37	0.102	0.36	0.149071198499986	0.35
CSN5	Su(z)12	2.75	0.102	0.36	0.149071198499986	0.35
CSN5	CG13123	2.05	0.102	0.36	0.149071198499986	0.35
CSN5	Eip93F	1.82	0.102	0.36	0.149071198499986	0.35
CSN5	CG17359	1.7	0.102	0.36	0.149071198499986	0.35
CSN5	Su(var)2-HP2	1.59	0.102	0.36	0.149071198499986	0.35
CSN5	E2f2	1.56	0.102	0.36	0.149071198499986	0.35
CSN5	CG6689	1.52	0.102	0.36	0.149071198499986	0.35
CSN5	Dad	1.51	0.102	0.36	0.149071198499986	0.35
CSN5	gce	1.45	0.102	0.36	0.149071198499986	0.35
CSN5	Mes4	1.42	0.102	0.36	0.149071198499986	0.35
CSN5	Pcl	1.4	0.102	0.36	0.149071198499986	0.35
CSN5	pzg	1.33	0.102	0.36	0.149071198499986	0.35
CSN5	ppl	1.3	0.102	0.36	0.149071198499986	0.35
CSN5	CG10904	1.28	0.102	0.36	0.149071198499986	0.35
CSN5	net	1.27	0.102	0.36	0.149071198499986	0.35
CSN5	Nufip	1.24	0.102	0.36	0.149071198499986	0.35
CSN5	ush	1.23	0.102	0.36	0.149071198499986	0.35
CSN5	CG1647	1.23	0.102	0.36	0.149071198499986	0.35
CSN5	CG10321	1.21	0.102	0.36	0.149071198499986	0.35
CSN5	Spt3	1.14	0.102	0.36	0.149071198499986	0.35
CSN5	shn	1.12	0.102	0.36	0.149071198499986	0.35
CSN5	CG2199	1.12	0.102	0.36	0.149071198499986	0.35
CSN5	CG9705	1.1	0.102	0.36	0.149071198499986	0.35
CSN5	dbr	1.1	0.102	0.36	0.149071198499986	0.35
CSN5	yem	1.04	0.102	0.36	0.149071198499986	0.35
CSN5	CG17802	1.01	0.102	0.36	0.149071198499986	0.35
Gyc-89Da	Atac2	7.31	0.069	-0.01	0.333333333333333	0.46
Gyc-89Da	CG8924	5.82	0.069	-0.01	0.333333333333333	0.46
Gyc-89Da	CG1602	4.26	0.069	-0.01	0.333333333333333	0.46
Gyc-89Da	jing	3.31	0.069	-0.01	0.333333333333333	0.46
Gyc-89Da	dbr	3.27	0.069	-0.01	0.333333333333333	0.46
Gyc-89Da	CG1965	2.74	0.069	-0.01	0.333333333333333	0.46
Gyc-89Da	CG15514	2.49	0.069	-0.01	0.333333333333333	0.46
Gyc-89Da	CG11696	2.35	0.069	-0.01	0.333333333333333	0.46
Gyc-89Da	su(Hw)	2.29	0.069	-0.01	0.333333333333333	0.46
Gyc-89Da	CG6765	2.27	0.069	-0.01	0.333333333333333	0.46
Gyc-89Da	CG11723	2.2	0.069	-0.01	0.333333333333333	0.46
Gyc-89Da	Taf8	2.11	0.069	-0.01	0.333333333333333	0.46
Gyc-89Da	CG12659	2.11	0.069	-0.01	0.333333333333333	0.46
Gyc-89Da	Mat1	1.95	0.069	-0.01	0.333333333333333	0.46
Gyc-89Da	Ravus	1.92	0.069	-0.01	0.333333333333333	0.46
Gyc-89Da	Pcl	1.9	0.069	-0.01	0.333333333333333	0.46
Gyc-89Da	CTCF	1.88	0.069	-0.01	0.333333333333333	0.46
Gyc-89Da	CG1647	1.87	0.069	-0.01	0.333333333333333	0.46
Gyc-89Da	Spt3	1.86	0.069	-0.01	0.333333333333333	0.46
Gyc-89Da	E(z)	1.83	0.069	-0.01	0.333333333333333	0.46
Gyc-89Da	Bug22	1.77	0.069	-0.01	0.333333333333333	0.46
Gyc-89Da	CG32700	1.73	0.069	-0.01	0.333333333333333	0.46
Gyc-89Da	CG11560	1.66	0.069	-0.01	0.333333333333333	0.46
Gyc-89Da	e(y)1	1.62	0.069	-0.01	0.333333333333333	0.46
Gyc-89Da	Dad	1.61	0.069	-0.01	0.333333333333333	0.46
Gyc-89Da	Chrac-14	1.6	0.069	-0.01	0.333333333333333	0.46
Gyc-89Da	mute	1.58	0.069	-0.01	0.333333333333333	0.46
Gyc-89Da	hng3	1.56	0.069	-0.01	0.333333333333333	0.46
Gyc-89Da	Lhr	1.54	0.069	-0.01	0.333333333333333	0.46
Gyc-89Da	Su(H)	1.53	0.069	-0.01	0.333333333333333	0.46
Gyc-89Db	CG8388	4.21	0.078	0.26	0.683130051063973	0.91
Gyc-89Db	CG13624	3.87	0.078	0.26	0.683130051063973	0.91
Gyc-89Db	mor	3.6	0.078	0.26	0.683130051063973	0.91
Gyc-89Db	row	3.53	0.078	0.26	0.683130051063973	0.91
Gyc-89Db	Mat1	2.87	0.078	0.26	0.683130051063973	0.91
Gyc-89Db	CG7518	2.46	0.078	0.26	0.683130051063973	0.91
Gyc-89Db	CG12104	2.37	0.078	0.26	0.683130051063973	0.91
Gyc-89Db	Dh44-R2	2.28	0.078	0.26	0.683130051063973	0.91
Gyc-89Db	CG8281	2.19	0.078	0.26	0.683130051063973	0.91
Gyc-89Db	Hr38	1.86	0.078	0.26	0.683130051063973	0.91
Gyc-89Db	CG15011	1.84	0.078	0.26	0.683130051063973	0.91
Gyc-89Db	fd68A	1.81	0.078	0.26	0.683130051063973	0.91
Gyc-89Db	yem	1.79	0.078	0.26	0.683130051063973	0.91
Gyc-89Db	CG2712	1.66	0.078	0.26	0.683130051063973	0.91
Gyc-89Db	e(y)1	1.62	0.078	0.26	0.683130051063973	0.91
Gyc-89Db	CG1965	1.62	0.078	0.26	0.683130051063973	0.91
Gyc-89Db	CG9948	1.61	0.078	0.26	0.683130051063973	0.91
Gyc-89Db	CG11695	1.57	0.078	0.26	0.683130051063973	0.91
Gyc-89Db	Mes4	1.55	0.078	0.26	0.683130051063973	0.91
Gyc-89Db	Side	1.55	0.078	0.26	0.683130051063973	0.91
Gyc-89Db	Ssrp	1.53	0.078	0.26	0.683130051063973	0.91
Gyc-89Db	Elp3	1.5	0.078	0.26	0.683130051063973	0.91
Gyc-89Db	CG1647	1.45	0.078	0.26	0.683130051063973	0.91
Gyc-89Db	CG31224	1.42	0.078	0.26	0.683130051063973	0.91
Gyc-89Db	bon	1.37	0.078	0.26	0.683130051063973	0.91
Gyc-89Db	CG7386	1.36	0.078	0.26	0.683130051063973	0.91
Gyc-89Db	egg	1.33	0.078	0.26	0.683130051063973	0.91
Gyc-89Db	CG45071	1.33	0.078	0.26	0.683130051063973	0.91
Gyc-89Db	CG11398	1.31	0.078	0.26	0.683130051063973	0.91
Gyc-89Db	Trf	1.31	0.078	0.26	0.683130051063973	0.91
CG14898	Atac1	2.82	0.066	0.05	0.382970843102535	0.44
CG14898	CG6276	2.57	0.066	0.05	0.382970843102535	0.44
CG14898	CG32700	2.53	0.066	0.05	0.382970843102535	0.44
CG14898	CG5953	1.95	0.066	0.05	0.382970843102535	0.44
CG14898	CG6254	1.93	0.066	0.05	0.382970843102535	0.44
CG14898	stc	1.93	0.066	0.05	0.382970843102535	0.44
CG14898	CG12659	1.91	0.066	0.05	0.382970843102535	0.44
CG14898	phol	1.88	0.066	0.05	0.382970843102535	0.44
CG14898	hng2	1.81	0.066	0.05	0.382970843102535	0.44
CG14898	Hr96	1.73	0.066	0.05	0.382970843102535	0.44
CG14898	Snr1	1.72	0.066	0.05	0.382970843102535	0.44
CG14898	MED15	1.69	0.066	0.05	0.382970843102535	0.44
CG14898	Su(var)2-HP2	1.68	0.066	0.05	0.382970843102535	0.44
CG14898	Mes4	1.68	0.066	0.05	0.382970843102535	0.44
CG14898	Atac2	1.6	0.066	0.05	0.382970843102535	0.44
CG14898	CG3815	1.57	0.066	0.05	0.382970843102535	0.44
CG14898	CG10979	1.55	0.066	0.05	0.382970843102535	0.44
CG14898	net	1.55	0.066	0.05	0.382970843102535	0.44
CG14898	CG31460	1.52	0.066	0.05	0.382970843102535	0.44
CG14898	M1BP	1.5	0.066	0.05	0.382970843102535	0.44
CG14898	CG8281	1.47	0.066	0.05	0.382970843102535	0.44
CG14898	Dip1	1.46	0.066	0.05	0.382970843102535	0.44
CG14898	CG1965	1.42	0.066	0.05	0.382970843102535	0.44
CG14898	CG13894	1.34	0.066	0.05	0.382970843102535	0.44
CG14898	CG17802	1.32	0.066	0.05	0.382970843102535	0.44
CG14898	Tbp	1.28	0.066	0.05	0.382970843102535	0.44
CG14898	lilli	1.26	0.066	0.05	0.382970843102535	0.44
CG14898	dom	1.23	0.066	0.05	0.382970843102535	0.44
CG14898	CG7745	1.12	0.066	0.05	0.382970843102535	0.44
CG14898	Eip74EF	1.11	0.066	0.05	0.382970843102535	0.44
CG42342	CG8159	6.93	0.663	0.18	0.289414380708153	0.45
CG42342	Snr1	6.15	0.663	0.18	0.289414380708153	0.45
CG42342	brk	4.6	0.663	0.18	0.289414380708153	0.45
CG42342	CG2712	4.29	0.663	0.18	0.289414380708153	0.45
CG42342	Bap60	4.11	0.663	0.18	0.289414380708153	0.45
CG42342	Spt3	2.6	0.663	0.18	0.289414380708153	0.45
CG42342	CG4707	2.59	0.663	0.18	0.289414380708153	0.45
CG42342	Hmr	2.3	0.663	0.18	0.289414380708153	0.45
CG42342	mTTF	2.24	0.663	0.18	0.289414380708153	0.45
CG42342	CG1602	2.13	0.663	0.18	0.289414380708153	0.45
CG42342	ph-p	2.06	0.663	0.18	0.289414380708153	0.45
CG42342	Hr78	1.97	0.663	0.18	0.289414380708153	0.45
CG42342	Rabex-5	1.97	0.663	0.18	0.289414380708153	0.45
CG42342	CG12104	1.77	0.663	0.18	0.289414380708153	0.45
CG42342	Su(var)3-7	1.69	0.663	0.18	0.289414380708153	0.45
CG42342	CG9948	1.61	0.663	0.18	0.289414380708153	0.45
CG42342	CG2199	1.61	0.663	0.18	0.289414380708153	0.45
CG42342	CG14117	1.59	0.663	0.18	0.289414380708153	0.45
CG42342	sage	1.56	0.663	0.18	0.289414380708153	0.45
CG42342	Chrac-16	1.56	0.663	0.18	0.289414380708153	0.45
CG42342	Dad	1.47	0.663	0.18	0.289414380708153	0.45
CG42342	jing	1.47	0.663	0.18	0.289414380708153	0.45
CG42342	CG16863	1.42	0.663	0.18	0.289414380708153	0.45
CG42342	Hr96	1.42	0.663	0.18	0.289414380708153	0.45
CG42342	CG12768	1.39	0.663	0.18	0.289414380708153	0.45
CG42342	CG6765	1.37	0.663	0.18	0.289414380708153	0.45
CG42342	Dip1	1.33	0.663	0.18	0.289414380708153	0.45
CG42342	Su(z)2	1.32	0.663	0.18	0.289414380708153	0.45
CG42342	MED7	1.25	0.663	0.18	0.289414380708153	0.45
CG42342	Ssrp	1.19	0.663	0.18	0.289414380708153	0.45
Scp2	CG1965	3.44	0.857	0.06	0.377964473009227	0.38
Scp2	MED4	3.14	0.857	0.06	0.377964473009227	0.38
Scp2	Eip93F	2.8	0.857	0.06	0.377964473009227	0.38
Scp2	CG5180	2.19	0.857	0.06	0.377964473009227	0.38
Scp2	CG13894	2.16	0.857	0.06	0.377964473009227	0.38
Scp2	Spt3	2.15	0.857	0.06	0.377964473009227	0.38
Scp2	CG6689	2.14	0.857	0.06	0.377964473009227	0.38
Scp2	CG8281	2.13	0.857	0.06	0.377964473009227	0.38
Scp2	CG10979	2.07	0.857	0.06	0.377964473009227	0.38
Scp2	CG14712	1.91	0.857	0.06	0.377964473009227	0.38
Scp2	CG8145	1.82	0.857	0.06	0.377964473009227	0.38
Scp2	Cp190	1.76	0.857	0.06	0.377964473009227	0.38
Scp2	Su(var)2-10	1.72	0.857	0.06	0.377964473009227	0.38
Scp2	CG13775	1.7	0.857	0.06	0.377964473009227	0.38
Scp2	Kdm4A	1.63	0.857	0.06	0.377964473009227	0.38
Scp2	Lhr	1.62	0.857	0.06	0.377964473009227	0.38
Scp2	CTPsyn	1.6	0.857	0.06	0.377964473009227	0.38
Scp2	Elp3	1.54	0.857	0.06	0.377964473009227	0.38
Scp2	Meics	1.54	0.857	0.06	0.377964473009227	0.38
Scp2	dalao	1.54	0.857	0.06	0.377964473009227	0.38
Scp2	CG45071	1.53	0.857	0.06	0.377964473009227	0.38
Scp2	schlank	1.51	0.857	0.06	0.377964473009227	0.38
Scp2	tio	1.51	0.857	0.06	0.377964473009227	0.38
Scp2	Lpt	1.49	0.857	0.06	0.377964473009227	0.38
Scp2	trem	1.46	0.857	0.06	0.377964473009227	0.38
Scp2	CG4565	1.46	0.857	0.06	0.377964473009227	0.38
Scp2	E(z)	1.4	0.857	0.06	0.377964473009227	0.38
Scp2	ERR	1.38	0.857	0.06	0.377964473009227	0.38
Scp2	E2f1	1.37	0.857	0.06	0.377964473009227	0.38
Scp2	CG3847	1.36	0.857	0.06	0.377964473009227	0.38
CG14892	TFAM	6.57	0.089	0.15	0.333333333333333	0.3
CG14892	CG13775	4.09	0.089	0.15	0.333333333333333	0.3
CG14892	Trf	2.84	0.089	0.15	0.333333333333333	0.3
CG14892	CG30403	2.78	0.089	0.15	0.333333333333333	0.3
CG14892	caz	2.5	0.089	0.15	0.333333333333333	0.3
CG14892	Dref	2.44	0.089	0.15	0.333333333333333	0.3
CG14892	sage	2.36	0.089	0.15	0.333333333333333	0.3
CG14892	lin-28	2.31	0.089	0.15	0.333333333333333	0.3
CG14892	CG3847	2.2	0.089	0.15	0.333333333333333	0.3
CG14892	dalao	2.2	0.089	0.15	0.333333333333333	0.3
CG14892	E2f2	2.16	0.089	0.15	0.333333333333333	0.3
CG14892	Lhr	2.12	0.089	0.15	0.333333333333333	0.3
CG14892	E2f1	2.1	0.089	0.15	0.333333333333333	0.3
CG14892	hpo	2.09	0.089	0.15	0.333333333333333	0.3
CG14892	CG3838	2.06	0.089	0.15	0.333333333333333	0.3
CG14892	TH1	2.03	0.089	0.15	0.333333333333333	0.3
CG14892	RpII33	2.01	0.089	0.15	0.333333333333333	0.3
CG14892	CG12267	1.92	0.089	0.15	0.333333333333333	0.3
CG14892	dbr	1.83	0.089	0.15	0.333333333333333	0.3
CG14892	CG11906	1.75	0.089	0.15	0.333333333333333	0.3
CG14892	CG6689	1.73	0.089	0.15	0.333333333333333	0.3
CG14892	CG1602	1.64	0.089	0.15	0.333333333333333	0.3
CG14892	Pbp95	1.62	0.089	0.15	0.333333333333333	0.3
CG14892	CG32264	1.6	0.089	0.15	0.333333333333333	0.3
CG14892	CG1024	1.55	0.089	0.15	0.333333333333333	0.3
CG14892	CG6272	1.53	0.089	0.15	0.333333333333333	0.3
CG14892	MESR4	1.46	0.089	0.15	0.333333333333333	0.3
CG14892	msl-3	1.45	0.089	0.15	0.333333333333333	0.3
CG14892	CG8924	1.44	0.089	0.15	0.333333333333333	0.3
CG14892	Ada2b	1.43	0.089	0.15	0.333333333333333	0.3
Fas1	hpo	6.86	0.246	-0.6	-0.0666666666666667	0.84
Fas1	Iswi	6.26	0.246	-0.6	-0.0666666666666667	0.84
Fas1	CG12768	3.71	0.246	-0.6	-0.0666666666666667	0.84
Fas1	mld	3.48	0.246	-0.6	-0.0666666666666667	0.84
Fas1	CG34422	2.8	0.246	-0.6	-0.0666666666666667	0.84
Fas1	msl-3	2.74	0.246	-0.6	-0.0666666666666667	0.84
Fas1	CG2875	2.46	0.246	-0.6	-0.0666666666666667	0.84
Fas1	CG13894	2.41	0.246	-0.6	-0.0666666666666667	0.84
Fas1	CG8765	2.36	0.246	-0.6	-0.0666666666666667	0.84
Fas1	RpIII128	2.21	0.246	-0.6	-0.0666666666666667	0.84
Fas1	Tfb1	2.13	0.246	-0.6	-0.0666666666666667	0.84
Fas1	dwg	2.07	0.246	-0.6	-0.0666666666666667	0.84
Fas1	CkIIalpha-i1	1.98	0.246	-0.6	-0.0666666666666667	0.84
Fas1	Pcl	1.94	0.246	-0.6	-0.0666666666666667	0.84
Fas1	CG12162	1.91	0.246	-0.6	-0.0666666666666667	0.84
Fas1	tth	1.79	0.246	-0.6	-0.0666666666666667	0.84
Fas1	Side	1.73	0.246	-0.6	-0.0666666666666667	0.84
Fas1	brk	1.72	0.246	-0.6	-0.0666666666666667	0.84
Fas1	Asciz	1.7	0.246	-0.6	-0.0666666666666667	0.84
Fas1	stck	1.66	0.246	-0.6	-0.0666666666666667	0.84
Fas1	Max	1.57	0.246	-0.6	-0.0666666666666667	0.84
Fas1	CG30020	1.53	0.246	-0.6	-0.0666666666666667	0.84
Fas1	Dh44-R2	1.52	0.246	-0.6	-0.0666666666666667	0.84
Fas1	CG12236	1.51	0.246	-0.6	-0.0666666666666667	0.84
Fas1	ush	1.43	0.246	-0.6	-0.0666666666666667	0.84
Fas1	CG8388	1.43	0.246	-0.6	-0.0666666666666667	0.84
Fas1	pr-set7	1.42	0.246	-0.6	-0.0666666666666667	0.84
Fas1	Chrac-16	1.39	0.246	-0.6	-0.0666666666666667	0.84
Fas1	CG7386	1.39	0.246	-0.6	-0.0666666666666667	0.84
Fas1	CG6765	1.38	0.246	-0.6	-0.0666666666666667	0.84
CG10324	CG34376	5.11	0.114	-0.3	0.683130051063973	0.75
CG10324	Su(var)2-HP2	4.13	0.114	-0.3	0.683130051063973	0.75
CG10324	Mef2	3.21	0.114	-0.3	0.683130051063973	0.75
CG10324	ush	2.97	0.114	-0.3	0.683130051063973	0.75
CG10324	CG30403	2.74	0.114	-0.3	0.683130051063973	0.75
CG10324	CG32264	2.64	0.114	-0.3	0.683130051063973	0.75
CG10324	fu2	2.52	0.114	-0.3	0.683130051063973	0.75
CG10324	Ets97D	2.33	0.114	-0.3	0.683130051063973	0.75
CG10324	Hmg-2	2.22	0.114	-0.3	0.683130051063973	0.75
CG10324	Lhr	2.2	0.114	-0.3	0.683130051063973	0.75
CG10324	CG2202	2.06	0.114	-0.3	0.683130051063973	0.75
CG10324	mxc	2.04	0.114	-0.3	0.683130051063973	0.75
CG10324	E2f2	1.89	0.114	-0.3	0.683130051063973	0.75
CG10324	CG10959	1.86	0.114	-0.3	0.683130051063973	0.75
CG10324	CG8145	1.81	0.114	-0.3	0.683130051063973	0.75
CG10324	GATAd	1.72	0.114	-0.3	0.683130051063973	0.75
CG10324	grp	1.56	0.114	-0.3	0.683130051063973	0.75
CG10324	sage	1.56	0.114	-0.3	0.683130051063973	0.75
CG10324	Mrtf	1.55	0.114	-0.3	0.683130051063973	0.75
CG10324	stck	1.51	0.114	-0.3	0.683130051063973	0.75
CG10324	Eip74EF	1.49	0.114	-0.3	0.683130051063973	0.75
CG10324	CG11456	1.42	0.114	-0.3	0.683130051063973	0.75
CG10324	CG8281	1.39	0.114	-0.3	0.683130051063973	0.75
CG10324	Chrac-14	1.39	0.114	-0.3	0.683130051063973	0.75
CG10324	Cp190	1.3	0.114	-0.3	0.683130051063973	0.75
CG10324	Bka	1.29	0.114	-0.3	0.683130051063973	0.75
CG10324	CG13123	1.29	0.114	-0.3	0.683130051063973	0.75
CG10324	Ssrp	1.25	0.114	-0.3	0.683130051063973	0.75
CG10324	dwg	1.22	0.114	-0.3	0.683130051063973	0.75
CG10324	CG12162	1.19	0.114	-0.3	0.683130051063973	0.75
CG17556	CG34376	3.24	0.146	0.42	0.377964473009227	0.41
CG17556	row	3	0.146	0.42	0.377964473009227	0.41
CG17556	l(2)k10201	2.98	0.146	0.42	0.377964473009227	0.41
CG17556	Chrac-16	2.49	0.146	0.42	0.377964473009227	0.41
CG17556	CR43671	2.48	0.146	0.42	0.377964473009227	0.41
CG17556	CG7987	2.32	0.146	0.42	0.377964473009227	0.41
CG17556	CG32982	2.31	0.146	0.42	0.377964473009227	0.41
CG17556	RpIII128	2.07	0.146	0.42	0.377964473009227	0.41
CG17556	CG8950	2.06	0.146	0.42	0.377964473009227	0.41
CG17556	CG13123	1.9	0.146	0.42	0.377964473009227	0.41
CG17556	Dad	1.77	0.146	0.42	0.377964473009227	0.41
CG17556	CG11560	1.63	0.146	0.42	0.377964473009227	0.41
CG17556	Opbp	1.63	0.146	0.42	0.377964473009227	0.41
CG17556	Rfx	1.59	0.146	0.42	0.377964473009227	0.41
CG17556	Side	1.54	0.146	0.42	0.377964473009227	0.41
CG17556	MBD-R2	1.5	0.146	0.42	0.377964473009227	0.41
CG17556	fd68A	1.49	0.146	0.42	0.377964473009227	0.41
CG17556	her	1.48	0.146	0.42	0.377964473009227	0.41
CG17556	CR43670	1.45	0.146	0.42	0.377964473009227	0.41
CG17556	CG8281	1.43	0.146	0.42	0.377964473009227	0.41
CG17556	CG10979	1.42	0.146	0.42	0.377964473009227	0.41
CG17556	zf30C	1.39	0.146	0.42	0.377964473009227	0.41
CG17556	CG11723	1.34	0.146	0.42	0.377964473009227	0.41
CG17556	egg	1.27	0.146	0.42	0.377964473009227	0.41
CG17556	CG10209	1.27	0.146	0.42	0.377964473009227	0.41
CG17556	Snr1	1.27	0.146	0.42	0.377964473009227	0.41
CG17556	CG5953	1.23	0.146	0.42	0.377964473009227	0.41
CG17556	ERR	1.18	0.146	0.42	0.377964473009227	0.41
CG17556	Mad	1.16	0.146	0.42	0.377964473009227	0.41
CG17556	Tfb1	1.15	0.146	0.42	0.377964473009227	0.41
CG3534	dom	4.06	0.069	-0.17	0.447213595499958	0.52
CG3534	CG11695	3.77	0.069	-0.17	0.447213595499958	0.52
CG3534	ssp	3.16	0.069	-0.17	0.447213595499958	0.52
CG3534	pzg	3.12	0.069	-0.17	0.447213595499958	0.52
CG3534	lin-28	2.59	0.069	-0.17	0.447213595499958	0.52
CG3534	Eip74EF	2.48	0.069	-0.17	0.447213595499958	0.52
CG3534	net	2.38	0.069	-0.17	0.447213595499958	0.52
CG3534	jing	2.34	0.069	-0.17	0.447213595499958	0.52
CG3534	lilli	2.33	0.069	-0.17	0.447213595499958	0.52
CG3534	M1BP	2.26	0.069	-0.17	0.447213595499958	0.52
CG3534	CG7785	2.25	0.069	-0.17	0.447213595499958	0.52
CG3534	CG14667	2.23	0.069	-0.17	0.447213595499958	0.52
CG3534	Rbf	1.99	0.069	-0.17	0.447213595499958	0.52
CG3534	nvy	1.93	0.069	-0.17	0.447213595499958	0.52
CG3534	TFAM	1.93	0.069	-0.17	0.447213595499958	0.52
CG3534	CG4936	1.79	0.069	-0.17	0.447213595499958	0.52
CG3534	sage	1.66	0.069	-0.17	0.447213595499958	0.52
CG3534	CG7518	1.66	0.069	-0.17	0.447213595499958	0.52
CG3534	ktub	1.64	0.069	-0.17	0.447213595499958	0.52
CG3534	ush	1.63	0.069	-0.17	0.447213595499958	0.52
CG3534	CR43670	1.63	0.069	-0.17	0.447213595499958	0.52
CG3534	GATAd	1.52	0.069	-0.17	0.447213595499958	0.52
CG3534	Set2	1.48	0.069	-0.17	0.447213595499958	0.52
CG3534	CG3065	1.46	0.069	-0.17	0.447213595499958	0.52
CG3534	CG15073	1.42	0.069	-0.17	0.447213595499958	0.52
CG3534	CG32982	1.41	0.069	-0.17	0.447213595499958	0.52
CG3534	Max	1.41	0.069	-0.17	0.447213595499958	0.52
CG3534	NC2beta	1.39	0.069	-0.17	0.447213595499958	0.52
CG3534	Rabex-5	1.37	0.069	-0.17	0.447213595499958	0.52
CG3534	CG4424	1.35	0.069	-0.17	0.447213595499958	0.52
Patr-1	tth	4.62	0.058	0.12	1	0.61
Patr-1	CG11560	4.1	0.058	0.12	1	0.61
Patr-1	CG6272	3.87	0.058	0.12	1	0.61
Patr-1	RpIII128	2.94	0.058	0.12	1	0.61
Patr-1	Taf5	2.9	0.058	0.12	1	0.61
Patr-1	mTTF	2.38	0.058	0.12	1	0.61
Patr-1	Dh44-R2	2.28	0.058	0.12	1	0.61
Patr-1	TH1	2.1	0.058	0.12	1	0.61
Patr-1	CG7357	2.09	0.058	0.12	1	0.61
Patr-1	Hr38	2.07	0.058	0.12	1	0.61
Patr-1	jing	2.05	0.058	0.12	1	0.61
Patr-1	CG6765	2.02	0.058	0.12	1	0.61
Patr-1	Ada2b	2	0.058	0.12	1	0.61
Patr-1	Chrac-14	1.96	0.058	0.12	1	0.61
Patr-1	mute	1.96	0.058	0.12	1	0.61
Patr-1	Mrtf	1.93	0.058	0.12	1	0.61
Patr-1	CG32982	1.93	0.058	0.12	1	0.61
Patr-1	CG7556	1.91	0.058	0.12	1	0.61
Patr-1	Sry-delta	1.83	0.058	0.12	1	0.61
Patr-1	tio	1.83	0.058	0.12	1	0.61
Patr-1	CG8216	1.8	0.058	0.12	1	0.61
Patr-1	Meics	1.78	0.058	0.12	1	0.61
Patr-1	CG31510	1.76	0.058	0.12	1	0.61
Patr-1	CG1965	1.66	0.058	0.12	1	0.61
Patr-1	Atac1	1.61	0.058	0.12	1	0.61
Patr-1	Bap60	1.6	0.058	0.12	1	0.61
Patr-1	CG12236	1.59	0.058	0.12	1	0.61
Patr-1	CG9948	1.57	0.058	0.12	1	0.61
Patr-1	CG2790	1.57	0.058	0.12	1	0.61
Patr-1	CG7785	1.51	0.058	0.12	1	0.61
Dad	CG6163	3.75	0.088	-0.58	0.428571428571429	0.68
Dad	CR43671	3.04	0.088	-0.58	0.428571428571429	0.68
Dad	CG1965	2.72	0.088	-0.58	0.428571428571429	0.68
Dad	CG7518	2.55	0.088	-0.58	0.428571428571429	0.68
Dad	Spt3	2.38	0.088	-0.58	0.428571428571429	0.68
Dad	CG6689	2.2	0.088	-0.58	0.428571428571429	0.68
Dad	mTTF	2.15	0.088	-0.58	0.428571428571429	0.68
Dad	Bug22	2.1	0.088	-0.58	0.428571428571429	0.68
Dad	CG5196	2.01	0.088	-0.58	0.428571428571429	0.68
Dad	CG10904	1.99	0.088	-0.58	0.428571428571429	0.68
Dad	CG14667	1.91	0.088	-0.58	0.428571428571429	0.68
Dad	caz	1.87	0.088	-0.58	0.428571428571429	0.68
Dad	Side	1.87	0.088	-0.58	0.428571428571429	0.68
Dad	net	1.75	0.088	-0.58	0.428571428571429	0.68
Dad	Brf	1.74	0.088	-0.58	0.428571428571429	0.68
Dad	CG12162	1.73	0.088	-0.58	0.428571428571429	0.68
Dad	pad	1.65	0.088	-0.58	0.428571428571429	0.68
Dad	Ssl1	1.62	0.088	-0.58	0.428571428571429	0.68
Dad	CG9705	1.61	0.088	-0.58	0.428571428571429	0.68
Dad	pzg	1.52	0.088	-0.58	0.428571428571429	0.68
Dad	Snr1	1.46	0.088	-0.58	0.428571428571429	0.68
Dad	nvy	1.32	0.088	-0.58	0.428571428571429	0.68
Dad	CG13624	1.3	0.088	-0.58	0.428571428571429	0.68
Dad	Kdm4A	1.28	0.088	-0.58	0.428571428571429	0.68
Dad	zf30C	1.25	0.088	-0.58	0.428571428571429	0.68
Dad	CG4565	1.19	0.088	-0.58	0.428571428571429	0.68
Dad	CG13775	1.18	0.088	-0.58	0.428571428571429	0.68
Dad	CG8159	1.15	0.088	-0.58	0.428571428571429	0.68
Dad	ERR	1.14	0.088	-0.58	0.428571428571429	0.68
Dad	M1BP	1.08	0.088	-0.58	0.428571428571429	0.68
CG5285	TfIIEalpha	4.3	0.077	0.22	0.382970843102535	0.58
CG5285	Dad	3.76	0.077	0.22	0.382970843102535	0.58
CG5285	RpIII128	3.08	0.077	0.22	0.382970843102535	0.58
CG5285	CG8145	2.92	0.077	0.22	0.382970843102535	0.58
CG5285	CG3847	2.83	0.077	0.22	0.382970843102535	0.58
CG5285	tth	2.75	0.077	0.22	0.382970843102535	0.58
CG5285	CG7785	2.5	0.077	0.22	0.382970843102535	0.58
CG5285	CG12155	2.38	0.077	0.22	0.382970843102535	0.58
CG5285	mTTF	1.95	0.077	0.22	0.382970843102535	0.58
CG5285	Su(var)2-10	1.93	0.077	0.22	0.382970843102535	0.58
CG5285	CG1965	1.92	0.077	0.22	0.382970843102535	0.58
CG5285	Atac2	1.91	0.077	0.22	0.382970843102535	0.58
CG5285	CG8159	1.84	0.077	0.22	0.382970843102535	0.58
CG5285	CG8944	1.83	0.077	0.22	0.382970843102535	0.58
CG5285	Side	1.83	0.077	0.22	0.382970843102535	0.58
CG5285	mamo	1.63	0.077	0.22	0.382970843102535	0.58
CG5285	CG3065	1.59	0.077	0.22	0.382970843102535	0.58
CG5285	CG4424	1.58	0.077	0.22	0.382970843102535	0.58
CG5285	Trf	1.56	0.077	0.22	0.382970843102535	0.58
CG5285	CG7556	1.54	0.077	0.22	0.382970843102535	0.58
CG5285	Ets97D	1.53	0.077	0.22	0.382970843102535	0.58
CG5285	net	1.49	0.077	0.22	0.382970843102535	0.58
CG5285	CG7818	1.48	0.077	0.22	0.382970843102535	0.58
CG5285	Lmpt	1.47	0.077	0.22	0.382970843102535	0.58
CG5285	CG14667	1.41	0.077	0.22	0.382970843102535	0.58
CG5285	Meics	1.41	0.077	0.22	0.382970843102535	0.58
CG5285	CG4565	1.39	0.077	0.22	0.382970843102535	0.58
CG5285	CG9215	1.38	0.077	0.22	0.382970843102535	0.58
CG5285	CG16863	1.36	0.077	0.22	0.382970843102535	0.58
CG5285	CG7357	1.32	0.077	0.22	0.382970843102535	0.58
beat-IIb	CG30403	5.95	0.642	-0.17	0.302613766334401	0.75
beat-IIb	CG31224	5.53	0.642	-0.17	0.302613766334401	0.75
beat-IIb	Taf5	4.78	0.642	-0.17	0.302613766334401	0.75
beat-IIb	Taf8	3.61	0.642	-0.17	0.302613766334401	0.75
beat-IIb	CG12768	2.96	0.642	-0.17	0.302613766334401	0.75
beat-IIb	CG9305	2.42	0.642	-0.17	0.302613766334401	0.75
beat-IIb	CG31460	2.34	0.642	-0.17	0.302613766334401	0.75
beat-IIb	CG7928	2.21	0.642	-0.17	0.302613766334401	0.75
beat-IIb	trem	2.18	0.642	-0.17	0.302613766334401	0.75
beat-IIb	CG34422	2.01	0.642	-0.17	0.302613766334401	0.75
beat-IIb	CG4936	1.96	0.642	-0.17	0.302613766334401	0.75
beat-IIb	CG11695	1.89	0.642	-0.17	0.302613766334401	0.75
beat-IIb	CG2712	1.84	0.642	-0.17	0.302613766334401	0.75
beat-IIb	Kdm2	1.82	0.642	-0.17	0.302613766334401	0.75
beat-IIb	Bug22	1.81	0.642	-0.17	0.302613766334401	0.75
beat-IIb	CG12104	1.79	0.642	-0.17	0.302613766334401	0.75
beat-IIb	Chrac-16	1.77	0.642	-0.17	0.302613766334401	0.75
beat-IIb	CG8159	1.75	0.642	-0.17	0.302613766334401	0.75
beat-IIb	Su(var)2-10	1.71	0.642	-0.17	0.302613766334401	0.75
beat-IIb	tth	1.7	0.642	-0.17	0.302613766334401	0.75
beat-IIb	sage	1.7	0.642	-0.17	0.302613766334401	0.75
beat-IIb	Su(H)	1.65	0.642	-0.17	0.302613766334401	0.75
beat-IIb	Sox14	1.62	0.642	-0.17	0.302613766334401	0.75
beat-IIb	ssp	1.6	0.642	-0.17	0.302613766334401	0.75
beat-IIb	CG1603	1.58	0.642	-0.17	0.302613766334401	0.75
beat-IIb	CTPsyn	1.53	0.642	-0.17	0.302613766334401	0.75
beat-IIb	trr	1.51	0.642	-0.17	0.302613766334401	0.75
beat-IIb	MESR4	1.5	0.642	-0.17	0.302613766334401	0.75
beat-IIb	CG12219	1.49	0.642	-0.17	0.302613766334401	0.75
beat-IIb	CG9948	1.39	0.642	-0.17	0.302613766334401	0.75
CG44257	Mrtf	5.29	0.045	-0.24	0.289414380708153	0.46
CG44257	Su(var)2-10	2.9	0.045	-0.24	0.289414380708153	0.46
CG44257	CG44247	1.94	0.045	-0.24	0.289414380708153	0.46
CG44257	CG15514	1.76	0.045	-0.24	0.289414380708153	0.46
CG44257	Su(H)	1.69	0.045	-0.24	0.289414380708153	0.46
CG44257	CG7839	1.68	0.045	-0.24	0.289414380708153	0.46
CG44257	CG2199	1.67	0.045	-0.24	0.289414380708153	0.46
CG44257	CG7357	1.66	0.045	-0.24	0.289414380708153	0.46
CG44257	Su(z)12	1.65	0.045	-0.24	0.289414380708153	0.46
CG44257	CG10147	1.64	0.045	-0.24	0.289414380708153	0.46
CG44257	ppl	1.64	0.045	-0.24	0.289414380708153	0.46
CG44257	CG6276	1.64	0.045	-0.24	0.289414380708153	0.46
CG44257	mxc	1.6	0.045	-0.24	0.289414380708153	0.46
CG44257	wdn	1.59	0.045	-0.24	0.289414380708153	0.46
CG44257	CG1792	1.58	0.045	-0.24	0.289414380708153	0.46
CG44257	Lmpt	1.55	0.045	-0.24	0.289414380708153	0.46
CG44257	CG11696	1.55	0.045	-0.24	0.289414380708153	0.46
CG44257	Mi-2	1.52	0.045	-0.24	0.289414380708153	0.46
CG44257	sba	1.5	0.045	-0.24	0.289414380708153	0.46
CG44257	CG9705	1.49	0.045	-0.24	0.289414380708153	0.46
CG44257	CG8216	1.49	0.045	-0.24	0.289414380708153	0.46
CG44257	CG11695	1.48	0.045	-0.24	0.289414380708153	0.46
CG44257	CG4424	1.45	0.045	-0.24	0.289414380708153	0.46
CG44257	bs	1.44	0.045	-0.24	0.289414380708153	0.46
CG44257	CG3065	1.43	0.045	-0.24	0.289414380708153	0.46
CG44257	CG18265	1.43	0.045	-0.24	0.289414380708153	0.46
CG44257	CTPsyn	1.42	0.045	-0.24	0.289414380708153	0.46
CG44257	CR43670	1.41	0.045	-0.24	0.289414380708153	0.46
CG44257	Side	1.36	0.045	-0.24	0.289414380708153	0.46
CG44257	fu2	1.34	0.045	-0.24	0.289414380708153	0.46
Brf	CG4854	4.32	0.055	0.01	0.2	0.34
Brf	Tfb1	4.28	0.055	0.01	0.2	0.34
Brf	CG30403	3.55	0.055	0.01	0.2	0.34
Brf	fd68A	3.12	0.055	0.01	0.2	0.34
Brf	Dref	2.36	0.055	0.01	0.2	0.34
Brf	CG4565	2.05	0.055	0.01	0.2	0.34
Brf	CG12659	2.03	0.055	0.01	0.2	0.34
Brf	Sox14	2.03	0.055	0.01	0.2	0.34
Brf	CG7556	2.01	0.055	0.01	0.2	0.34
Brf	Hr96	1.84	0.055	0.01	0.2	0.34
Brf	CG4424	1.78	0.055	0.01	0.2	0.34
Brf	Taf8	1.74	0.055	0.01	0.2	0.34
Brf	CG10979	1.74	0.055	0.01	0.2	0.34
Brf	CG9215	1.73	0.055	0.01	0.2	0.34
Brf	CG6765	1.67	0.055	0.01	0.2	0.34
Brf	CG6276	1.64	0.055	0.01	0.2	0.34
Brf	CG1602	1.63	0.055	0.01	0.2	0.34
Brf	nvy	1.63	0.055	0.01	0.2	0.34
Brf	Dip1	1.58	0.055	0.01	0.2	0.34
Brf	MED25	1.53	0.055	0.01	0.2	0.34
Brf	Hmr	1.52	0.055	0.01	0.2	0.34
Brf	Bka	1.51	0.055	0.01	0.2	0.34
Brf	row	1.48	0.055	0.01	0.2	0.34
Brf	Rbf	1.47	0.055	0.01	0.2	0.34
Brf	Set2	1.41	0.055	0.01	0.2	0.34
Brf	Iswi	1.39	0.055	0.01	0.2	0.34
Brf	CG11695	1.37	0.055	0.01	0.2	0.34
Brf	CG13123	1.33	0.055	0.01	0.2	0.34
Brf	Mad	1.31	0.055	0.01	0.2	0.34
Brf	tara	1.28	0.055	0.01	0.2	0.34
lute	Hr39	4.86	0.093	0.43	0.480384461415261	0.47
lute	MED15	3.78	0.093	0.43	0.480384461415261	0.47
lute	Iswi	3.34	0.093	0.43	0.480384461415261	0.47
lute	CG11317	3.15	0.093	0.43	0.480384461415261	0.47
lute	CTPsyn	2.89	0.093	0.43	0.480384461415261	0.47
lute	CG13624	2.86	0.093	0.43	0.480384461415261	0.47
lute	mute	2.63	0.093	0.43	0.480384461415261	0.47
lute	dalao	2.62	0.093	0.43	0.480384461415261	0.47
lute	ash2	2.53	0.093	0.43	0.480384461415261	0.47
lute	pad	2.53	0.093	0.43	0.480384461415261	0.47
lute	dbr	2.23	0.093	0.43	0.480384461415261	0.47
lute	CG2712	2.08	0.093	0.43	0.480384461415261	0.47
lute	su(Hw)	2.01	0.093	0.43	0.480384461415261	0.47
lute	ph-p	1.92	0.093	0.43	0.480384461415261	0.47
lute	CG7818	1.91	0.093	0.43	0.480384461415261	0.47
lute	CG9948	1.85	0.093	0.43	0.480384461415261	0.47
lute	Tbp	1.77	0.093	0.43	0.480384461415261	0.47
lute	CG1603	1.74	0.093	0.43	0.480384461415261	0.47
lute	Ada2b	1.69	0.093	0.43	0.480384461415261	0.47
lute	GATAd	1.63	0.093	0.43	0.480384461415261	0.47
lute	Hmr	1.58	0.093	0.43	0.480384461415261	0.47
lute	CG44247	1.57	0.093	0.43	0.480384461415261	0.47
lute	CG9705	1.55	0.093	0.43	0.480384461415261	0.47
lute	CG45071	1.51	0.093	0.43	0.480384461415261	0.47
lute	bon	1.49	0.093	0.43	0.480384461415261	0.47
lute	CR43671	1.46	0.093	0.43	0.480384461415261	0.47
lute	Opbp	1.44	0.093	0.43	0.480384461415261	0.47
lute	CG3281	1.44	0.093	0.43	0.480384461415261	0.47
lute	hpo	1.38	0.093	0.43	0.480384461415261	0.47
lute	Bap55	1.37	0.093	0.43	0.480384461415261	0.47
sds22	CG7386	3.33	0.128	-0.66	0.258198889747161	0.15
sds22	Pbp95	2.74	0.128	-0.66	0.258198889747161	0.15
sds22	Trl	2.59	0.128	-0.66	0.258198889747161	0.15
sds22	CG34376	2.57	0.128	-0.66	0.258198889747161	0.15
sds22	mute	2.57	0.128	-0.66	0.258198889747161	0.15
sds22	TfIIEalpha	2.49	0.128	-0.66	0.258198889747161	0.15
sds22	CG4360	2.45	0.128	-0.66	0.258198889747161	0.15
sds22	Mrtf	2.4	0.128	-0.66	0.258198889747161	0.15
sds22	CG2199	2.29	0.128	-0.66	0.258198889747161	0.15
sds22	CG3313	2.21	0.128	-0.66	0.258198889747161	0.15
sds22	Su(z)2	2.15	0.128	-0.66	0.258198889747161	0.15
sds22	schlank	2.13	0.128	-0.66	0.258198889747161	0.15
sds22	CG45071	2.02	0.128	-0.66	0.258198889747161	0.15
sds22	Rfx	2.01	0.128	-0.66	0.258198889747161	0.15
sds22	Elp3	1.92	0.128	-0.66	0.258198889747161	0.15
sds22	tth	1.92	0.128	-0.66	0.258198889747161	0.15
sds22	ppl	1.82	0.128	-0.66	0.258198889747161	0.15
sds22	CG12236	1.8	0.128	-0.66	0.258198889747161	0.15
sds22	CG7818	1.78	0.128	-0.66	0.258198889747161	0.15
sds22	Ssrp	1.73	0.128	-0.66	0.258198889747161	0.15
sds22	ERR	1.72	0.128	-0.66	0.258198889747161	0.15
sds22	CG9948	1.68	0.128	-0.66	0.258198889747161	0.15
sds22	CG30020	1.58	0.128	-0.66	0.258198889747161	0.15
sds22	CG11723	1.55	0.128	-0.66	0.258198889747161	0.15
sds22	CG8159	1.51	0.128	-0.66	0.258198889747161	0.15
sds22	CG12162	1.5	0.128	-0.66	0.258198889747161	0.15
sds22	nvy	1.43	0.128	-0.66	0.258198889747161	0.15
sds22	Mad	1.37	0.128	-0.66	0.258198889747161	0.15
sds22	CTPsyn	1.35	0.128	-0.66	0.258198889747161	0.15
sds22	hng3	1.34	0.128	-0.66	0.258198889747161	0.15
Dscam3	CG6254	6.26	0.239	0.13	0.277350098112615	0.26
Dscam3	crm	4.56	0.239	0.13	0.277350098112615	0.26
Dscam3	CG32264	4.45	0.239	0.13	0.277350098112615	0.26
Dscam3	hpo	3.19	0.239	0.13	0.277350098112615	0.26
Dscam3	CG10631	2.77	0.239	0.13	0.277350098112615	0.26
Dscam3	Nufip	2.73	0.239	0.13	0.277350098112615	0.26
Dscam3	CG2712	2.63	0.239	0.13	0.277350098112615	0.26
Dscam3	esn	2.19	0.239	0.13	0.277350098112615	0.26
Dscam3	cyc	2.13	0.239	0.13	0.277350098112615	0.26
Dscam3	CG6272	2.09	0.239	0.13	0.277350098112615	0.26
Dscam3	mor	2.08	0.239	0.13	0.277350098112615	0.26
Dscam3	CG4565	2.05	0.239	0.13	0.277350098112615	0.26
Dscam3	ERR	2.01	0.239	0.13	0.277350098112615	0.26
Dscam3	Dip1	1.79	0.239	0.13	0.277350098112615	0.26
Dscam3	CG7839	1.77	0.239	0.13	0.277350098112615	0.26
Dscam3	rgr	1.71	0.239	0.13	0.277350098112615	0.26
Dscam3	TH1	1.63	0.239	0.13	0.277350098112615	0.26
Dscam3	pita	1.54	0.239	0.13	0.277350098112615	0.26
Dscam3	trr	1.54	0.239	0.13	0.277350098112615	0.26
Dscam3	Spt5	1.51	0.239	0.13	0.277350098112615	0.26
Dscam3	CG7357	1.44	0.239	0.13	0.277350098112615	0.26
Dscam3	net	1.43	0.239	0.13	0.277350098112615	0.26
Dscam3	Su(var)2-HP2	1.4	0.239	0.13	0.277350098112615	0.26
Dscam3	CG1603	1.31	0.239	0.13	0.277350098112615	0.26
Dscam3	CG30403	1.29	0.239	0.13	0.277350098112615	0.26
Dscam3	dalao	1.28	0.239	0.13	0.277350098112615	0.26
Dscam3	CG9705	1.27	0.239	0.13	0.277350098112615	0.26
Dscam3	dbr	1.25	0.239	0.13	0.277350098112615	0.26
Dscam3	CG44247	1.24	0.239	0.13	0.277350098112615	0.26
Dscam3	hng2	1.24	0.239	0.13	0.277350098112615	0.26
l(3)07882	CG4565	4.88	0.065	-0.07	0.0975900072948533	0.05
l(3)07882	Ets97D	4.36	0.065	-0.07	0.0975900072948533	0.05
l(3)07882	CG15011	4.25	0.065	-0.07	0.0975900072948533	0.05
l(3)07882	CG2712	3.47	0.065	-0.07	0.0975900072948533	0.05
l(3)07882	mute	3.18	0.065	-0.07	0.0975900072948533	0.05
l(3)07882	Trf	3.07	0.065	-0.07	0.0975900072948533	0.05
l(3)07882	Kdm4A	2.83	0.065	-0.07	0.0975900072948533	0.05
l(3)07882	ssp	2.21	0.065	-0.07	0.0975900072948533	0.05
l(3)07882	CG6686	2.19	0.065	-0.07	0.0975900072948533	0.05
l(3)07882	CG2875	2.09	0.065	-0.07	0.0975900072948533	0.05
l(3)07882	Atac1	1.89	0.065	-0.07	0.0975900072948533	0.05
l(3)07882	CG11398	1.83	0.065	-0.07	0.0975900072948533	0.05
l(3)07882	Su(H)	1.77	0.065	-0.07	0.0975900072948533	0.05
l(3)07882	sba	1.76	0.065	-0.07	0.0975900072948533	0.05
l(3)07882	Hmg-2	1.62	0.065	-0.07	0.0975900072948533	0.05
l(3)07882	Snr1	1.58	0.065	-0.07	0.0975900072948533	0.05
l(3)07882	CG8159	1.5	0.065	-0.07	0.0975900072948533	0.05
l(3)07882	CG4707	1.5	0.065	-0.07	0.0975900072948533	0.05
l(3)07882	CG7785	1.46	0.065	-0.07	0.0975900072948533	0.05
l(3)07882	Chrac-14	1.46	0.065	-0.07	0.0975900072948533	0.05
l(3)07882	mTTF	1.45	0.065	-0.07	0.0975900072948533	0.05
l(3)07882	CG3065	1.44	0.065	-0.07	0.0975900072948533	0.05
l(3)07882	CG4936	1.43	0.065	-0.07	0.0975900072948533	0.05
l(3)07882	CG3281	1.4	0.065	-0.07	0.0975900072948533	0.05
l(3)07882	dbr	1.31	0.065	-0.07	0.0975900072948533	0.05
l(3)07882	pita	1.31	0.065	-0.07	0.0975900072948533	0.05
l(3)07882	Fen1	1.3	0.065	-0.07	0.0975900072948533	0.05
l(3)07882	Hmr	1.29	0.065	-0.07	0.0975900072948533	0.05
l(3)07882	ush	1.17	0.065	-0.07	0.0975900072948533	0.05
l(3)07882	Sry-delta	1.16	0.065	-0.07	0.0975900072948533	0.05
SF1	NELF-B	4.73	0.081	0.21	0.0666666666666667	0.01
SF1	Eip74EF	3.72	0.081	0.21	0.0666666666666667	0.01
SF1	CG31460	3.21	0.081	0.21	0.0666666666666667	0.01
SF1	hpo	3.07	0.081	0.21	0.0666666666666667	0.01
SF1	CG6254	3.06	0.081	0.21	0.0666666666666667	0.01
SF1	MED4	3.03	0.081	0.21	0.0666666666666667	0.01
SF1	CG8216	2.75	0.081	0.21	0.0666666666666667	0.01
SF1	mld	2.36	0.081	0.21	0.0666666666666667	0.01
SF1	tara	2.24	0.081	0.21	0.0666666666666667	0.01
SF1	CG6272	2.23	0.081	0.21	0.0666666666666667	0.01
SF1	Su(z)12	2.13	0.081	0.21	0.0666666666666667	0.01
SF1	CG1965	1.93	0.081	0.21	0.0666666666666667	0.01
SF1	CG10209	1.9	0.081	0.21	0.0666666666666667	0.01
SF1	Meics	1.85	0.081	0.21	0.0666666666666667	0.01
SF1	mute	1.78	0.081	0.21	0.0666666666666667	0.01
SF1	CG8145	1.76	0.081	0.21	0.0666666666666667	0.01
SF1	CG10979	1.74	0.081	0.21	0.0666666666666667	0.01
SF1	MED17	1.72	0.081	0.21	0.0666666666666667	0.01
SF1	e(y)3	1.72	0.081	0.21	0.0666666666666667	0.01
SF1	CG16863	1.68	0.081	0.21	0.0666666666666667	0.01
SF1	Mio	1.68	0.081	0.21	0.0666666666666667	0.01
SF1	Bap55	1.59	0.081	0.21	0.0666666666666667	0.01
SF1	Trl	1.59	0.081	0.21	0.0666666666666667	0.01
SF1	CG13123	1.49	0.081	0.21	0.0666666666666667	0.01
SF1	CG12267	1.48	0.081	0.21	0.0666666666666667	0.01
SF1	MESR4	1.41	0.081	0.21	0.0666666666666667	0.01
SF1	CG3313	1.38	0.081	0.21	0.0666666666666667	0.01
SF1	CG13894	1.34	0.081	0.21	0.0666666666666667	0.01
SF1	E2f2	1.33	0.081	0.21	0.0666666666666667	0.01
SF1	pr-set7	1.32	0.081	0.21	0.0666666666666667	0.01
Hmx	bs	8.88	0.33	0.21	0.0924500327042048	0.77
Hmx	CG4360	6.82	0.33	0.21	0.0924500327042048	0.77
Hmx	Mes4	3.57	0.33	0.21	0.0924500327042048	0.77
Hmx	TH1	3.07	0.33	0.21	0.0924500327042048	0.77
Hmx	CkIIalpha-i1	2.74	0.33	0.21	0.0924500327042048	0.77
Hmx	CG11560	2.71	0.33	0.21	0.0924500327042048	0.77
Hmx	CG3838	2.47	0.33	0.21	0.0924500327042048	0.77
Hmx	CG34422	2.31	0.33	0.21	0.0924500327042048	0.77
Hmx	Meics	2.13	0.33	0.21	0.0924500327042048	0.77
Hmx	CG31460	2.09	0.33	0.21	0.0924500327042048	0.77
Hmx	Hmg-2	2.06	0.33	0.21	0.0924500327042048	0.77
Hmx	CG3281	1.95	0.33	0.21	0.0924500327042048	0.77
Hmx	CG44002	1.95	0.33	0.21	0.0924500327042048	0.77
Hmx	Atac1	1.93	0.33	0.21	0.0924500327042048	0.77
Hmx	CG18265	1.9	0.33	0.21	0.0924500327042048	0.77
Hmx	Ssl1	1.89	0.33	0.21	0.0924500327042048	0.77
Hmx	CG32264	1.82	0.33	0.21	0.0924500327042048	0.77
Hmx	CG30403	1.8	0.33	0.21	0.0924500327042048	0.77
Hmx	Hmr	1.77	0.33	0.21	0.0924500327042048	0.77
Hmx	CG45071	1.71	0.33	0.21	0.0924500327042048	0.77
Hmx	Spt5	1.71	0.33	0.21	0.0924500327042048	0.77
Hmx	Rabex-5	1.66	0.33	0.21	0.0924500327042048	0.77
Hmx	CG8145	1.64	0.33	0.21	0.0924500327042048	0.77
Hmx	CG1965	1.62	0.33	0.21	0.0924500327042048	0.77
Hmx	caz	1.57	0.33	0.21	0.0924500327042048	0.77
Hmx	CG2199	1.56	0.33	0.21	0.0924500327042048	0.77
Hmx	CG14117	1.56	0.33	0.21	0.0924500327042048	0.77
Hmx	Su(var)2-10	1.55	0.33	0.21	0.0924500327042048	0.77
Hmx	hpo	1.52	0.33	0.21	0.0924500327042048	0.77
Hmx	Snr1	1.5	0.33	0.21	0.0924500327042048	0.77
sll	M1BP	5.34	0.055	0.05	0.2	0.17
sll	CG8388	4.94	0.055	0.05	0.2	0.17
sll	wdn	4.35	0.055	0.05	0.2	0.17
sll	Ravus	3.66	0.055	0.05	0.2	0.17
sll	MBD-R2	2.67	0.055	0.05	0.2	0.17
sll	CG11317	2.58	0.055	0.05	0.2	0.17
sll	Eip74EF	2.4	0.055	0.05	0.2	0.17
sll	CG4360	2.28	0.055	0.05	0.2	0.17
sll	Meics	2.21	0.055	0.05	0.2	0.17
sll	CG8924	2	0.055	0.05	0.2	0.17
sll	Pcl	1.96	0.055	0.05	0.2	0.17
sll	mute	1.76	0.055	0.05	0.2	0.17
sll	CG3313	1.73	0.055	0.05	0.2	0.17
sll	cyc	1.68	0.055	0.05	0.2	0.17
sll	CG6683	1.66	0.055	0.05	0.2	0.17
sll	schlank	1.66	0.055	0.05	0.2	0.17
sll	Opbp	1.63	0.055	0.05	0.2	0.17
sll	CG4565	1.61	0.055	0.05	0.2	0.17
sll	CG12104	1.61	0.055	0.05	0.2	0.17
sll	CG34376	1.56	0.055	0.05	0.2	0.17
sll	Kdm4A	1.52	0.055	0.05	0.2	0.17
sll	CG1602	1.49	0.055	0.05	0.2	0.17
sll	bon	1.48	0.055	0.05	0.2	0.17
sll	Rabex-5	1.48	0.055	0.05	0.2	0.17
sll	mamo	1.47	0.055	0.05	0.2	0.17
sll	Kdm2	1.46	0.055	0.05	0.2	0.17
sll	CG13775	1.41	0.055	0.05	0.2	0.17
sll	CTPsyn	1.41	0.055	0.05	0.2	0.17
sll	CG2875	1.36	0.055	0.05	0.2	0.17
sll	CG12219	1.36	0.055	0.05	0.2	0.17
CR45223	CG45071	4.28	0.05	-0.06	1	0.76
CR45223	Hr96	3.25	0.05	-0.06	1	0.76
CR45223	CG8924	3.22	0.05	-0.06	1	0.76
CR45223	Trl	3.19	0.05	-0.06	1	0.76
CR45223	CG1603	2.83	0.05	-0.06	1	0.76
CR45223	CG32982	2.26	0.05	-0.06	1	0.76
CR45223	CG8281	2.2	0.05	-0.06	1	0.76
CR45223	CG8216	2.05	0.05	-0.06	1	0.76
CR45223	CG11723	1.93	0.05	-0.06	1	0.76
CR45223	CG12162	1.83	0.05	-0.06	1	0.76
CR45223	CR43671	1.75	0.05	-0.06	1	0.76
CR45223	Elp3	1.74	0.05	-0.06	1	0.76
CR45223	CG34376	1.47	0.05	-0.06	1	0.76
CR45223	polybromo	1.46	0.05	-0.06	1	0.76
CR45223	Cdc5	1.46	0.05	-0.06	1	0.76
CR45223	Su(H)	1.38	0.05	-0.06	1	0.76
CR45223	Pbp95	1.36	0.05	-0.06	1	0.76
CR45223	Hr39	1.35	0.05	-0.06	1	0.76
CR45223	CG8950	1.35	0.05	-0.06	1	0.76
CR45223	GATAd	1.32	0.05	-0.06	1	0.76
CR45223	CG2202	1.29	0.05	-0.06	1	0.76
CR45223	Ssrp	1.28	0.05	-0.06	1	0.76
CR45223	Mad	1.28	0.05	-0.06	1	0.76
CR45223	Lhr	1.27	0.05	-0.06	1	0.76
CR45223	lin-28	1.17	0.05	-0.06	1	0.76
CR45223	Trf	1.15	0.05	-0.06	1	0.76
CR45223	CG1792	1.14	0.05	-0.06	1	0.76
CR45223	Opbp	1.14	0.05	-0.06	1	0.76
CR45223	CTPsyn	1.12	0.05	-0.06	1	0.76
CR45223	CG4360	1.11	0.05	-0.06	1	0.76
CG14322	Rabex-5	3.45	0.097	0.64	0.29277002188456	0.21
CG14322	Su(var)3-7	3.18	0.097	0.64	0.29277002188456	0.21
CG14322	Hr38	3.04	0.097	0.64	0.29277002188456	0.21
CG14322	net	3.01	0.097	0.64	0.29277002188456	0.21
CG14322	RpIII128	2.66	0.097	0.64	0.29277002188456	0.21
CG14322	dom	2.54	0.097	0.64	0.29277002188456	0.21
CG14322	CG8388	2.4	0.097	0.64	0.29277002188456	0.21
CG14322	TfIIEalpha	2.19	0.097	0.64	0.29277002188456	0.21
CG14322	az2	2.15	0.097	0.64	0.29277002188456	0.21
CG14322	msl-3	2.07	0.097	0.64	0.29277002188456	0.21
CG14322	HP1c	2.03	0.097	0.64	0.29277002188456	0.21
CG14322	Mi-2	2	0.097	0.64	0.29277002188456	0.21
CG14322	CG3847	1.9	0.097	0.64	0.29277002188456	0.21
CG14322	Taf5	1.9	0.097	0.64	0.29277002188456	0.21
CG14322	CG10147	1.74	0.097	0.64	0.29277002188456	0.21
CG14322	CG11398	1.72	0.097	0.64	0.29277002188456	0.21
CG14322	CkIIalpha-i1	1.7	0.097	0.64	0.29277002188456	0.21
CG14322	ZnT49B	1.68	0.097	0.64	0.29277002188456	0.21
CG14322	sba	1.65	0.097	0.64	0.29277002188456	0.21
CG14322	mTTF	1.64	0.097	0.64	0.29277002188456	0.21
CG14322	RpII33	1.61	0.097	0.64	0.29277002188456	0.21
CG14322	CG6254	1.59	0.097	0.64	0.29277002188456	0.21
CG14322	CG9305	1.59	0.097	0.64	0.29277002188456	0.21
CG14322	CG13624	1.54	0.097	0.64	0.29277002188456	0.21
CG14322	CG30020	1.5	0.097	0.64	0.29277002188456	0.21
CG14322	CG13123	1.48	0.097	0.64	0.29277002188456	0.21
CG14322	Spt3	1.45	0.097	0.64	0.29277002188456	0.21
CG14322	Dad	1.43	0.097	0.64	0.29277002188456	0.21
CG14322	CG14712	1.39	0.097	0.64	0.29277002188456	0.21
CG14322	CG8159	1.39	0.097	0.64	0.29277002188456	0.21
CG7523	NELF-B	3.29	0.098	-0.07	0.124034734589208	0.33
CG7523	her	2.89	0.098	-0.07	0.124034734589208	0.33
CG7523	Snr1	2.76	0.098	-0.07	0.124034734589208	0.33
CG7523	polybromo	2.52	0.098	-0.07	0.124034734589208	0.33
CG7523	CkIIalpha-i1	2.49	0.098	-0.07	0.124034734589208	0.33
CG7523	MRG15	2.33	0.098	-0.07	0.124034734589208	0.33
CG7523	CG45071	2.27	0.098	-0.07	0.124034734589208	0.33
CG7523	Pcl	2	0.098	-0.07	0.124034734589208	0.33
CG7523	Asciz	2	0.098	-0.07	0.124034734589208	0.33
CG7523	net	1.97	0.098	-0.07	0.124034734589208	0.33
CG7523	CG4854	1.94	0.098	-0.07	0.124034734589208	0.33
CG7523	Taf8	1.91	0.098	-0.07	0.124034734589208	0.33
CG7523	Ada2b	1.85	0.098	-0.07	0.124034734589208	0.33
CG7523	CG11456	1.84	0.098	-0.07	0.124034734589208	0.33
CG7523	Trl	1.64	0.098	-0.07	0.124034734589208	0.33
CG7523	Hr96	1.62	0.098	-0.07	0.124034734589208	0.33
CG7523	CG17359	1.62	0.098	-0.07	0.124034734589208	0.33
CG7523	Sox14	1.61	0.098	-0.07	0.124034734589208	0.33
CG7523	CG11696	1.53	0.098	-0.07	0.124034734589208	0.33
CG7523	Su(z)2	1.51	0.098	-0.07	0.124034734589208	0.33
CG7523	CG12768	1.49	0.098	-0.07	0.124034734589208	0.33
CG7523	TH1	1.34	0.098	-0.07	0.124034734589208	0.33
CG7523	Crc	1.29	0.098	-0.07	0.124034734589208	0.33
CG7523	hng3	1.29	0.098	-0.07	0.124034734589208	0.33
CG7523	CG1965	1.25	0.098	-0.07	0.124034734589208	0.33
CG7523	Max	1.23	0.098	-0.07	0.124034734589208	0.33
CG7523	Dh44-R2	1.21	0.098	-0.07	0.124034734589208	0.33
CG7523	jing	1.2	0.098	-0.07	0.124034734589208	0.33
CG7523	CG10631	1.19	0.098	-0.07	0.124034734589208	0.33
CG7523	CG5196	1.18	0.098	-0.07	0.124034734589208	0.33
CG31360	CG7839	4.7	0.293	0.24	0.0975900072948533	0.01
CG31360	gce	4.63	0.293	0.24	0.0975900072948533	0.01
CG31360	mxc	3.41	0.293	0.24	0.0975900072948533	0.01
CG31360	CG31460	2.91	0.293	0.24	0.0975900072948533	0.01
CG31360	row	2.9	0.293	0.24	0.0975900072948533	0.01
CG31360	lid	2.79	0.293	0.24	0.0975900072948533	0.01
CG31360	Mes4	2.74	0.293	0.24	0.0975900072948533	0.01
CG31360	Tfb1	2.69	0.293	0.24	0.0975900072948533	0.01
CG31360	CG15073	2.63	0.293	0.24	0.0975900072948533	0.01
CG31360	CG8159	2.49	0.293	0.24	0.0975900072948533	0.01
CG31360	CG1024	2.33	0.293	0.24	0.0975900072948533	0.01
CG31360	CG45071	2.32	0.293	0.24	0.0975900072948533	0.01
CG31360	CG15514	2.29	0.293	0.24	0.0975900072948533	0.01
CG31360	CTCF	2.28	0.293	0.24	0.0975900072948533	0.01
CG31360	msl-3	2.23	0.293	0.24	0.0975900072948533	0.01
CG31360	CG12236	2.2	0.293	0.24	0.0975900072948533	0.01
CG31360	CG18265	1.94	0.293	0.24	0.0975900072948533	0.01
CG31360	CG34422	1.91	0.293	0.24	0.0975900072948533	0.01
CG31360	dwg	1.87	0.293	0.24	0.0975900072948533	0.01
CG31360	CG8281	1.83	0.293	0.24	0.0975900072948533	0.01
CG31360	caz	1.81	0.293	0.24	0.0975900072948533	0.01
CG31360	CG6276	1.81	0.293	0.24	0.0975900072948533	0.01
CG31360	CG7928	1.81	0.293	0.24	0.0975900072948533	0.01
CG31360	CG3838	1.79	0.293	0.24	0.0975900072948533	0.01
CG31360	MED25	1.79	0.293	0.24	0.0975900072948533	0.01
CG31360	Su(H)	1.77	0.293	0.24	0.0975900072948533	0.01
CG31360	Chrac-16	1.68	0.293	0.24	0.0975900072948533	0.01
CG31360	CG10631	1.63	0.293	0.24	0.0975900072948533	0.01
CG31360	CG32982	1.62	0.293	0.24	0.0975900072948533	0.01
CG31360	Mtp	1.6	0.293	0.24	0.0975900072948533	0.01
CG31249	bon	7.45	0.126	-0.05	0.124034734589208	0.32
CG31249	CG12768	3.31	0.126	-0.05	0.124034734589208	0.32
CG31249	MBD-R2	3.26	0.126	-0.05	0.124034734589208	0.32
CG31249	hpo	2.64	0.126	-0.05	0.124034734589208	0.32
CG31249	Bap55	2.47	0.126	-0.05	0.124034734589208	0.32
CG31249	az2	2.3	0.126	-0.05	0.124034734589208	0.32
CG31249	Dref	2.24	0.126	-0.05	0.124034734589208	0.32
CG31249	CG10209	2.24	0.126	-0.05	0.124034734589208	0.32
CG31249	CG7386	2.03	0.126	-0.05	0.124034734589208	0.32
CG31249	CG17328	1.94	0.126	-0.05	0.124034734589208	0.32
CG31249	CG7785	1.93	0.126	-0.05	0.124034734589208	0.32
CG31249	CG2199	1.92	0.126	-0.05	0.124034734589208	0.32
CG31249	CG6683	1.88	0.126	-0.05	0.124034734589208	0.32
CG31249	Taf8	1.87	0.126	-0.05	0.124034734589208	0.32
CG31249	CG4820	1.82	0.126	-0.05	0.124034734589208	0.32
CG31249	CG8924	1.82	0.126	-0.05	0.124034734589208	0.32
CG31249	Cdc5	1.72	0.126	-0.05	0.124034734589208	0.32
CG31249	Rbf	1.62	0.126	-0.05	0.124034734589208	0.32
CG31249	pita	1.57	0.126	-0.05	0.124034734589208	0.32
CG31249	Crc	1.57	0.126	-0.05	0.124034734589208	0.32
CG31249	Sox14	1.54	0.126	-0.05	0.124034734589208	0.32
CG31249	Snr1	1.54	0.126	-0.05	0.124034734589208	0.32
CG31249	phol	1.53	0.126	-0.05	0.124034734589208	0.32
CG31249	CG12219	1.5	0.126	-0.05	0.124034734589208	0.32
CG31249	TH1	1.47	0.126	-0.05	0.124034734589208	0.32
CG31249	Lpt	1.43	0.126	-0.05	0.124034734589208	0.32
CG31249	RpII33	1.36	0.126	-0.05	0.124034734589208	0.32
CG31249	Spt5	1.35	0.126	-0.05	0.124034734589208	0.32
CG31249	CG18265	1.34	0.126	-0.05	0.124034734589208	0.32
CG31249	CG44002	1.27	0.126	-0.05	0.124034734589208	0.32
TyrR	Su(z)12	6.05	0.229	-0.27	0.654653670707977	0.69
TyrR	CG12659	3.07	0.229	-0.27	0.654653670707977	0.69
TyrR	ssp	2.98	0.229	-0.27	0.654653670707977	0.69
TyrR	schlank	2.97	0.229	-0.27	0.654653670707977	0.69
TyrR	CG4424	2.85	0.229	-0.27	0.654653670707977	0.69
TyrR	MED17	2.7	0.229	-0.27	0.654653670707977	0.69
TyrR	mor	2.58	0.229	-0.27	0.654653670707977	0.69
TyrR	CG3065	2.37	0.229	-0.27	0.654653670707977	0.69
TyrR	su(Hw)	1.83	0.229	-0.27	0.654653670707977	0.69
TyrR	polybromo	1.81	0.229	-0.27	0.654653670707977	0.69
TyrR	CG5953	1.77	0.229	-0.27	0.654653670707977	0.69
TyrR	CG30403	1.77	0.229	-0.27	0.654653670707977	0.69
TyrR	Hr78	1.75	0.229	-0.27	0.654653670707977	0.69
TyrR	Tfb1	1.75	0.229	-0.27	0.654653670707977	0.69
TyrR	l(2)k10201	1.55	0.229	-0.27	0.654653670707977	0.69
TyrR	Mrtf	1.46	0.229	-0.27	0.654653670707977	0.69
TyrR	tio	1.43	0.229	-0.27	0.654653670707977	0.69
TyrR	CG11317	1.39	0.229	-0.27	0.654653670707977	0.69
TyrR	CG7745	1.38	0.229	-0.27	0.654653670707977	0.69
TyrR	Su(var)2-HP2	1.38	0.229	-0.27	0.654653670707977	0.69
TyrR	Ets97D	1.33	0.229	-0.27	0.654653670707977	0.69
TyrR	CG3919	1.28	0.229	-0.27	0.654653670707977	0.69
TyrR	CG45071	1.28	0.229	-0.27	0.654653670707977	0.69
TyrR	CG9948	1.26	0.229	-0.27	0.654653670707977	0.69
TyrR	Ravus	1.25	0.229	-0.27	0.654653670707977	0.69
TyrR	trr	1.24	0.229	-0.27	0.654653670707977	0.69
TyrR	Taf2	1.23	0.229	-0.27	0.654653670707977	0.69
TyrR	Brf	1.22	0.229	-0.27	0.654653670707977	0.69
TyrR	CG4854	1.22	0.229	-0.27	0.654653670707977	0.69
TyrR	Taf8	1.22	0.229	-0.27	0.654653670707977	0.69
CG43102	Chrac-14	3.81	0.067	0.14	0.683130051063973	0.97
CG43102	CG33213	3.8	0.067	0.14	0.683130051063973	0.97
CG43102	MRG15	3.06	0.067	0.14	0.683130051063973	0.97
CG43102	MED25	2.71	0.067	0.14	0.683130051063973	0.97
CG43102	Bx	2.57	0.067	0.14	0.683130051063973	0.97
CG43102	CG3313	2.39	0.067	0.14	0.683130051063973	0.97
CG43102	TH1	2.38	0.067	0.14	0.683130051063973	0.97
CG43102	CG12768	2.21	0.067	0.14	0.683130051063973	0.97
CG43102	CG7357	2.11	0.067	0.14	0.683130051063973	0.97
CG43102	pr-set7	2.08	0.067	0.14	0.683130051063973	0.97
CG43102	her	2.01	0.067	0.14	0.683130051063973	0.97
CG43102	TFAM	1.94	0.067	0.14	0.683130051063973	0.97
CG43102	Bap60	1.93	0.067	0.14	0.683130051063973	0.97
CG43102	CG1792	1.92	0.067	0.14	0.683130051063973	0.97
CG43102	CG44002	1.81	0.067	0.14	0.683130051063973	0.97
CG43102	CkIIalpha-i1	1.81	0.067	0.14	0.683130051063973	0.97
CG43102	Tfb1	1.7	0.067	0.14	0.683130051063973	0.97
CG43102	CG18476	1.58	0.067	0.14	0.683130051063973	0.97
CG43102	Kdm4A	1.49	0.067	0.14	0.683130051063973	0.97
CG43102	CG30403	1.45	0.067	0.14	0.683130051063973	0.97
CG43102	CG4424	1.43	0.067	0.14	0.683130051063973	0.97
CG43102	CG5245	1.41	0.067	0.14	0.683130051063973	0.97
CG43102	CG6163	1.4	0.067	0.14	0.683130051063973	0.97
CG43102	shn	1.35	0.067	0.14	0.683130051063973	0.97
CG43102	Hr38	1.34	0.067	0.14	0.683130051063973	0.97
CG43102	caz	1.32	0.067	0.14	0.683130051063973	0.97
CG43102	Spt5	1.32	0.067	0.14	0.683130051063973	0.97
CG43102	Rbf	1.31	0.067	0.14	0.683130051063973	0.97
CG43102	Opbp	1.29	0.067	0.14	0.683130051063973	0.97
CG43102	Rabex-5	1.26	0.067	0.14	0.683130051063973	0.97
CG18012	jing	4.5	0.089	0.06	0.2	0.24
CG18012	stc	3.85	0.089	0.06	0.2	0.24
CG18012	lid	3.67	0.089	0.06	0.2	0.24
CG18012	Hmr	3.56	0.089	0.06	0.2	0.24
CG18012	sage	3.17	0.089	0.06	0.2	0.24
CG18012	fd68A	2.84	0.089	0.06	0.2	0.24
CG18012	Dad	2.81	0.089	0.06	0.2	0.24
CG18012	CG30403	2.79	0.089	0.06	0.2	0.24
CG18012	Mi-2	2.59	0.089	0.06	0.2	0.24
CG18012	nvy	2.56	0.089	0.06	0.2	0.24
CG18012	CTCF	2.5	0.089	0.06	0.2	0.24
CG18012	CG8950	2.43	0.089	0.06	0.2	0.24
CG18012	zf30C	2.3	0.089	0.06	0.2	0.24
CG18012	CTPsyn	2.16	0.089	0.06	0.2	0.24
CG18012	ph-p	2.05	0.089	0.06	0.2	0.24
CG18012	CG34376	2.02	0.089	0.06	0.2	0.24
CG18012	Ada2b	1.98	0.089	0.06	0.2	0.24
CG18012	Su(z)12	1.82	0.089	0.06	0.2	0.24
CG18012	CG6765	1.81	0.089	0.06	0.2	0.24
CG18012	RpIII128	1.8	0.089	0.06	0.2	0.24
CG18012	CG7556	1.76	0.089	0.06	0.2	0.24
CG18012	Sox14	1.74	0.089	0.06	0.2	0.24
CG18012	Sry-delta	1.71	0.089	0.06	0.2	0.24
CG18012	CG13624	1.69	0.089	0.06	0.2	0.24
CG18012	Hmg-2	1.65	0.089	0.06	0.2	0.24
CG18012	shn	1.6	0.089	0.06	0.2	0.24
CG18012	NC2beta	1.6	0.089	0.06	0.2	0.24
CG18012	CG4360	1.56	0.089	0.06	0.2	0.24
CG18012	CG1024	1.55	0.089	0.06	0.2	0.24
CG18012	CG10321	1.53	0.089	0.06	0.2	0.24
tinc	CG44247	7.68	0.191	-0.18	0.302613766334401	0.7
tinc	CG3847	4.68	0.191	-0.18	0.302613766334401	0.7
tinc	pita	4.36	0.191	-0.18	0.302613766334401	0.7
tinc	CG11695	4.33	0.191	-0.18	0.302613766334401	0.7
tinc	CG10959	3.3	0.191	-0.18	0.302613766334401	0.7
tinc	Sry-delta	3.01	0.191	-0.18	0.302613766334401	0.7
tinc	CG13775	2.99	0.191	-0.18	0.302613766334401	0.7
tinc	CG13624	2.87	0.191	-0.18	0.302613766334401	0.7
tinc	E(z)	2.67	0.191	-0.18	0.302613766334401	0.7
tinc	ash2	2.11	0.191	-0.18	0.302613766334401	0.7
tinc	Rbf	2.11	0.191	-0.18	0.302613766334401	0.7
tinc	CG12236	2.07	0.191	-0.18	0.302613766334401	0.7
tinc	su(Hw)	1.86	0.191	-0.18	0.302613766334401	0.7
tinc	Eip93F	1.85	0.191	-0.18	0.302613766334401	0.7
tinc	hng2	1.76	0.191	-0.18	0.302613766334401	0.7
tinc	Mes4	1.73	0.191	-0.18	0.302613766334401	0.7
tinc	Chrac-14	1.72	0.191	-0.18	0.302613766334401	0.7
tinc	Tfb1	1.7	0.191	-0.18	0.302613766334401	0.7
tinc	Su(z)12	1.68	0.191	-0.18	0.302613766334401	0.7
tinc	CG32700	1.65	0.191	-0.18	0.302613766334401	0.7
tinc	tth	1.47	0.191	-0.18	0.302613766334401	0.7
tinc	CG8281	1.47	0.191	-0.18	0.302613766334401	0.7
tinc	mute	1.46	0.191	-0.18	0.302613766334401	0.7
tinc	CG18476	1.42	0.191	-0.18	0.302613766334401	0.7
tinc	egg	1.37	0.191	-0.18	0.302613766334401	0.7
tinc	Trl	1.34	0.191	-0.18	0.302613766334401	0.7
tinc	CG12104	1.3	0.191	-0.18	0.302613766334401	0.7
tinc	TH1	1.29	0.191	-0.18	0.302613766334401	0.7
tinc	phol	1.29	0.191	-0.18	0.302613766334401	0.7
tinc	CG2199	1.28	0.191	-0.18	0.302613766334401	0.7
sr	dom	7.18	0.048	-0.35	0.0666666666666667	0.01
sr	zf30C	4.62	0.048	-0.35	0.0666666666666667	0.01
sr	Iswi	4.07	0.048	-0.35	0.0666666666666667	0.01
sr	Hr96	3.71	0.048	-0.35	0.0666666666666667	0.01
sr	MBD-R2	2.91	0.048	-0.35	0.0666666666666667	0.01
sr	Su(var)3-7	2.47	0.048	-0.35	0.0666666666666667	0.01
sr	net	2.29	0.048	-0.35	0.0666666666666667	0.01
sr	CG6689	2.13	0.048	-0.35	0.0666666666666667	0.01
sr	trem	2.12	0.048	-0.35	0.0666666666666667	0.01
sr	CG15514	2.07	0.048	-0.35	0.0666666666666667	0.01
sr	row	2.06	0.048	-0.35	0.0666666666666667	0.01
sr	CG10147	1.69	0.048	-0.35	0.0666666666666667	0.01
sr	MED17	1.66	0.048	-0.35	0.0666666666666667	0.01
sr	CG33213	1.66	0.048	-0.35	0.0666666666666667	0.01
sr	CG7785	1.59	0.048	-0.35	0.0666666666666667	0.01
sr	brk	1.55	0.048	-0.35	0.0666666666666667	0.01
sr	CG11695	1.5	0.048	-0.35	0.0666666666666667	0.01
sr	Dref	1.5	0.048	-0.35	0.0666666666666667	0.01
sr	Crc	1.49	0.048	-0.35	0.0666666666666667	0.01
sr	cyc	1.34	0.048	-0.35	0.0666666666666667	0.01
sr	Atac2	1.33	0.048	-0.35	0.0666666666666667	0.01
sr	CG13894	1.33	0.048	-0.35	0.0666666666666667	0.01
sr	MED7	1.28	0.048	-0.35	0.0666666666666667	0.01
sr	hpo	1.26	0.048	-0.35	0.0666666666666667	0.01
sr	bon	1.25	0.048	-0.35	0.0666666666666667	0.01
sr	CG10959	1.19	0.048	-0.35	0.0666666666666667	0.01
sr	CG15073	1.13	0.048	-0.35	0.0666666666666667	0.01
sr	CG1647	1.13	0.048	-0.35	0.0666666666666667	0.01
sr	CG14117	1.12	0.048	-0.35	0.0666666666666667	0.01
sr	CG11398	1.11	0.048	-0.35	0.0666666666666667	0.01
PP2A-B'	CTCF	6.1	0.062	0.08	0.142857142857143	0.04
PP2A-B'	Meics	3.34	0.062	0.08	0.142857142857143	0.04
PP2A-B'	Iswi	2.98	0.062	0.08	0.142857142857143	0.04
PP2A-B'	CG10321	2.87	0.062	0.08	0.142857142857143	0.04
PP2A-B'	grp	2.87	0.062	0.08	0.142857142857143	0.04
PP2A-B'	ERR	2.79	0.062	0.08	0.142857142857143	0.04
PP2A-B'	Eip74EF	2.48	0.062	0.08	0.142857142857143	0.04
PP2A-B'	CG31460	2.07	0.062	0.08	0.142857142857143	0.04
PP2A-B'	dalao	2	0.062	0.08	0.142857142857143	0.04
PP2A-B'	GATAd	1.96	0.062	0.08	0.142857142857143	0.04
PP2A-B'	Sry-delta	1.91	0.062	0.08	0.142857142857143	0.04
PP2A-B'	CG1965	1.81	0.062	0.08	0.142857142857143	0.04
PP2A-B'	Dad	1.81	0.062	0.08	0.142857142857143	0.04
PP2A-B'	CG3281	1.78	0.062	0.08	0.142857142857143	0.04
PP2A-B'	CG3065	1.77	0.062	0.08	0.142857142857143	0.04
PP2A-B'	CG4360	1.75	0.062	0.08	0.142857142857143	0.04
PP2A-B'	schlank	1.73	0.062	0.08	0.142857142857143	0.04
PP2A-B'	Bug22	1.72	0.062	0.08	0.142857142857143	0.04
PP2A-B'	pita	1.72	0.062	0.08	0.142857142857143	0.04
PP2A-B'	Su(z)12	1.7	0.062	0.08	0.142857142857143	0.04
PP2A-B'	ppl	1.69	0.062	0.08	0.142857142857143	0.04
PP2A-B'	CG3313	1.65	0.062	0.08	0.142857142857143	0.04
PP2A-B'	CG5196	1.58	0.062	0.08	0.142857142857143	0.04
PP2A-B'	CG14710	1.57	0.062	0.08	0.142857142857143	0.04
PP2A-B'	E2f2	1.51	0.062	0.08	0.142857142857143	0.04
PP2A-B'	CG2712	1.49	0.062	0.08	0.142857142857143	0.04
PP2A-B'	CR43671	1.48	0.062	0.08	0.142857142857143	0.04
PP2A-B'	stc	1.44	0.062	0.08	0.142857142857143	0.04
PP2A-B'	Hr78	1.31	0.062	0.08	0.142857142857143	0.04
PP2A-B'	CG5953	1.26	0.062	0.08	0.142857142857143	0.04
cdm	Su(H)	8.21	0.044	0.09	0.227710017021324	0.23
cdm	Max	2.63	0.044	0.09	0.227710017021324	0.23
cdm	Trf	2.53	0.044	0.09	0.227710017021324	0.23
cdm	CG7987	2.48	0.044	0.09	0.227710017021324	0.23
cdm	tth	2.46	0.044	0.09	0.227710017021324	0.23
cdm	CG34422	2.2	0.044	0.09	0.227710017021324	0.23
cdm	Lhr	2.2	0.044	0.09	0.227710017021324	0.23
cdm	Taf5	2.19	0.044	0.09	0.227710017021324	0.23
cdm	Dad	2.04	0.044	0.09	0.227710017021324	0.23
cdm	Hmg-2	1.99	0.044	0.09	0.227710017021324	0.23
cdm	CG13775	1.97	0.044	0.09	0.227710017021324	0.23
cdm	az2	1.88	0.044	0.09	0.227710017021324	0.23
cdm	Snr1	1.85	0.044	0.09	0.227710017021324	0.23
cdm	CG12162	1.77	0.044	0.09	0.227710017021324	0.23
cdm	CG32982	1.77	0.044	0.09	0.227710017021324	0.23
cdm	dbr	1.7	0.044	0.09	0.227710017021324	0.23
cdm	CG13624	1.68	0.044	0.09	0.227710017021324	0.23
cdm	RpII33	1.67	0.044	0.09	0.227710017021324	0.23
cdm	Su(var)2-HP2	1.54	0.044	0.09	0.227710017021324	0.23
cdm	CG12659	1.5	0.044	0.09	0.227710017021324	0.23
cdm	CG14117	1.48	0.044	0.09	0.227710017021324	0.23
cdm	CG12267	1.43	0.044	0.09	0.227710017021324	0.23
cdm	CG30020	1.42	0.044	0.09	0.227710017021324	0.23
cdm	CkIIalpha-i1	1.42	0.044	0.09	0.227710017021324	0.23
cdm	ERR	1.41	0.044	0.09	0.227710017021324	0.23
cdm	CG8924	1.4	0.044	0.09	0.227710017021324	0.23
cdm	rgr	1.31	0.044	0.09	0.227710017021324	0.23
cdm	CG7818	1.29	0.044	0.09	0.227710017021324	0.23
cdm	CG4854	1.26	0.044	0.09	0.227710017021324	0.23
cdm	Cdc5	1.23	0.044	0.09	0.227710017021324	0.23
MED17	CG3919	3.66	0.047	0.33	0.149071198499986	0.13
MED17	CG6689	3.37	0.047	0.33	0.149071198499986	0.13
MED17	fu2	2.59	0.047	0.33	0.149071198499986	0.13
MED17	CG4854	2.39	0.047	0.33	0.149071198499986	0.13
MED17	Su(var)3-7	2.27	0.047	0.33	0.149071198499986	0.13
MED17	CG3313	2.16	0.047	0.33	0.149071198499986	0.13
MED17	Sox14	2	0.047	0.33	0.149071198499986	0.13
MED17	Bka	1.99	0.047	0.33	0.149071198499986	0.13
MED17	stck	1.97	0.047	0.33	0.149071198499986	0.13
MED17	ERR	1.94	0.047	0.33	0.149071198499986	0.13
MED17	Su(z)12	1.93	0.047	0.33	0.149071198499986	0.13
MED17	Bap55	1.9	0.047	0.33	0.149071198499986	0.13
MED17	NELF-B	1.84	0.047	0.33	0.149071198499986	0.13
MED17	CG9305	1.78	0.047	0.33	0.149071198499986	0.13
MED17	Cdc5	1.71	0.047	0.33	0.149071198499986	0.13
MED17	CG17361	1.71	0.047	0.33	0.149071198499986	0.13
MED17	Hmr	1.65	0.047	0.33	0.149071198499986	0.13
MED17	CG7386	1.62	0.047	0.33	0.149071198499986	0.13
MED17	CG14667	1.59	0.047	0.33	0.149071198499986	0.13
MED17	CG11398	1.57	0.047	0.33	0.149071198499986	0.13
MED17	Meics	1.57	0.047	0.33	0.149071198499986	0.13
MED17	CG8765	1.53	0.047	0.33	0.149071198499986	0.13
MED17	Brf	1.52	0.047	0.33	0.149071198499986	0.13
MED17	mor	1.52	0.047	0.33	0.149071198499986	0.13
MED17	tio	1.44	0.047	0.33	0.149071198499986	0.13
MED17	CG11723	1.43	0.047	0.33	0.149071198499986	0.13
MED17	CG6163	1.42	0.047	0.33	0.149071198499986	0.13
MED17	CG16863	1.42	0.047	0.33	0.149071198499986	0.13
MED17	esn	1.4	0.047	0.33	0.149071198499986	0.13
MED17	Sry-delta	1.4	0.047	0.33	0.149071198499986	0.13
CG7985	CG2875	8.26	0.438	-0.19	0.149071198499986	0.15
CG7985	ZnT49B	4.31	0.438	-0.19	0.149071198499986	0.15
CG7985	Rbf	3.8	0.438	-0.19	0.149071198499986	0.15
CG7985	CG1792	3.41	0.438	-0.19	0.149071198499986	0.15
CG7985	msl-3	3.08	0.438	-0.19	0.149071198499986	0.15
CG7985	crm	2.58	0.438	-0.19	0.149071198499986	0.15
CG7985	CG4424	2.44	0.438	-0.19	0.149071198499986	0.15
CG7985	tth	2.24	0.438	-0.19	0.149071198499986	0.15
CG7985	CG17328	2.17	0.438	-0.19	0.149071198499986	0.15
CG7985	CG11456	2	0.438	-0.19	0.149071198499986	0.15
CG7985	dbr	1.97	0.438	-0.19	0.149071198499986	0.15
CG7985	Hr39	1.94	0.438	-0.19	0.149071198499986	0.15
CG7985	CG6683	1.86	0.438	-0.19	0.149071198499986	0.15
CG7985	CG3065	1.75	0.438	-0.19	0.149071198499986	0.15
CG7985	ERR	1.74	0.438	-0.19	0.149071198499986	0.15
CG7985	CG1603	1.64	0.438	-0.19	0.149071198499986	0.15
CG7985	TFAM	1.64	0.438	-0.19	0.149071198499986	0.15
CG7985	stc	1.64	0.438	-0.19	0.149071198499986	0.15
CG7985	pita	1.41	0.438	-0.19	0.149071198499986	0.15
CG7985	CG16863	1.41	0.438	-0.19	0.149071198499986	0.15
CG7985	gce	1.34	0.438	-0.19	0.149071198499986	0.15
CG7985	CG1647	1.33	0.438	-0.19	0.149071198499986	0.15
CG7985	CG8924	1.31	0.438	-0.19	0.149071198499986	0.15
CG7985	CG12104	1.29	0.438	-0.19	0.149071198499986	0.15
CG7985	CG8944	1.26	0.438	-0.19	0.149071198499986	0.15
CG7985	CG12236	1.25	0.438	-0.19	0.149071198499986	0.15
CG7985	CG30020	1.2	0.438	-0.19	0.149071198499986	0.15
CG7985	CG34376	1.16	0.438	-0.19	0.149071198499986	0.15
CG7985	MBD-R2	1.15	0.438	-0.19	0.149071198499986	0.15
CG7985	CG6254	1.15	0.438	-0.19	0.149071198499986	0.15
CG7183	Eip74EF	5.58	0.053	0.08	0.447213595499958	0.41
CG7183	CG13624	4.6	0.053	0.08	0.447213595499958	0.41
CG7183	CG30403	4.31	0.053	0.08	0.447213595499958	0.41
CG7183	CG8159	4.12	0.053	0.08	0.447213595499958	0.41
CG7183	CG6686	3.89	0.053	0.08	0.447213595499958	0.41
CG7183	ppl	3.79	0.053	0.08	0.447213595499958	0.41
CG7183	tth	3.38	0.053	0.08	0.447213595499958	0.41
CG7183	ash2	2.96	0.053	0.08	0.447213595499958	0.41
CG7183	Asciz	2.95	0.053	0.08	0.447213595499958	0.41
CG7183	Bka	2.66	0.053	0.08	0.447213595499958	0.41
CG7183	CG11723	2.65	0.053	0.08	0.447213595499958	0.41
CG7183	CG33213	2.57	0.053	0.08	0.447213595499958	0.41
CG7183	Trf	2.27	0.053	0.08	0.447213595499958	0.41
CG7183	ERR	2.11	0.053	0.08	0.447213595499958	0.41
CG7183	GATAd	2.03	0.053	0.08	0.447213595499958	0.41
CG7183	ZnT49B	2.03	0.053	0.08	0.447213595499958	0.41
CG7183	pr-set7	2.02	0.053	0.08	0.447213595499958	0.41
CG7183	Set2	1.9	0.053	0.08	0.447213595499958	0.41
CG7183	Crc	1.9	0.053	0.08	0.447213595499958	0.41
CG7183	CG12768	1.89	0.053	0.08	0.447213595499958	0.41
CG7183	CG31460	1.84	0.053	0.08	0.447213595499958	0.41
CG7183	Mtp	1.81	0.053	0.08	0.447213595499958	0.41
CG7183	Ssrp	1.77	0.053	0.08	0.447213595499958	0.41
CG7183	Max	1.77	0.053	0.08	0.447213595499958	0.41
CG7183	fd68A	1.69	0.053	0.08	0.447213595499958	0.41
CG7183	crm	1.69	0.053	0.08	0.447213595499958	0.41
CG7183	Pbp95	1.58	0.053	0.08	0.447213595499958	0.41
CG7183	ssp	1.54	0.053	0.08	0.447213595499958	0.41
CG7183	CG32264	1.43	0.053	0.08	0.447213595499958	0.41
CG7183	CG8216	1.39	0.053	0.08	0.447213595499958	0.41
CG7988	Su(z)2	13.55	0.111	-0.05	0.124034734589208	0.31
CG7988	CG15011	6.86	0.111	-0.05	0.124034734589208	0.31
CG7988	CG15514	5.44	0.111	-0.05	0.124034734589208	0.31
CG7988	Atac2	4.33	0.111	-0.05	0.124034734589208	0.31
CG7988	MED7	3.11	0.111	-0.05	0.124034734589208	0.31
CG7988	CG2712	2.67	0.111	-0.05	0.124034734589208	0.31
CG7988	Chrac-14	2.62	0.111	-0.05	0.124034734589208	0.31
CG7988	CG31460	2.61	0.111	-0.05	0.124034734589208	0.31
CG7988	TfIIEalpha	2.47	0.111	-0.05	0.124034734589208	0.31
CG7988	CG10631	2.3	0.111	-0.05	0.124034734589208	0.31
CG7988	CG10979	2.23	0.111	-0.05	0.124034734589208	0.31
CG7988	net	2.14	0.111	-0.05	0.124034734589208	0.31
CG7988	CG15073	1.84	0.111	-0.05	0.124034734589208	0.31
CG7988	trr	1.73	0.111	-0.05	0.124034734589208	0.31
CG7988	Bx	1.72	0.111	-0.05	0.124034734589208	0.31
CG7988	Eip74EF	1.55	0.111	-0.05	0.124034734589208	0.31
CG7988	CG3919	1.54	0.111	-0.05	0.124034734589208	0.31
CG7988	CG30403	1.53	0.111	-0.05	0.124034734589208	0.31
CG7988	M1BP	1.51	0.111	-0.05	0.124034734589208	0.31
CG7988	ph-p	1.46	0.111	-0.05	0.124034734589208	0.31
CG7988	dom	1.44	0.111	-0.05	0.124034734589208	0.31
CG7988	CG9948	1.34	0.111	-0.05	0.124034734589208	0.31
CG7988	Ets97D	1.29	0.111	-0.05	0.124034734589208	0.31
CG7988	crm	1.27	0.111	-0.05	0.124034734589208	0.31
CG7988	CG7928	1.26	0.111	-0.05	0.124034734589208	0.31
CG7988	CG8281	1.25	0.111	-0.05	0.124034734589208	0.31
CG7988	CG6689	1.22	0.111	-0.05	0.124034734589208	0.31
CG7988	CG1965	1.2	0.111	-0.05	0.124034734589208	0.31
CG7988	Cp190	1.2	0.111	-0.05	0.124034734589208	0.31
CG7988	CG30020	1.17	0.111	-0.05	0.124034734589208	0.31
CG7168	mxc	8.7	0.094	0.03	0.0975900072948533	0.11
CG7168	CG7745	4.15	0.094	0.03	0.0975900072948533	0.11
CG7168	CG45071	2.93	0.094	0.03	0.0975900072948533	0.11
CG7168	Snr1	2.73	0.094	0.03	0.0975900072948533	0.11
CG7168	Tbp	2.18	0.094	0.03	0.0975900072948533	0.11
CG7168	msl-3	2.12	0.094	0.03	0.0975900072948533	0.11
CG7168	CG16863	2.11	0.094	0.03	0.0975900072948533	0.11
CG7168	Chrac-14	2.1	0.094	0.03	0.0975900072948533	0.11
CG7168	tth	2.08	0.094	0.03	0.0975900072948533	0.11
CG7168	Set2	1.93	0.094	0.03	0.0975900072948533	0.11
CG7168	CG12659	1.92	0.094	0.03	0.0975900072948533	0.11
CG7168	Bka	1.91	0.094	0.03	0.0975900072948533	0.11
CG7168	CG7987	1.9	0.094	0.03	0.0975900072948533	0.11
CG7168	lin-28	1.79	0.094	0.03	0.0975900072948533	0.11
CG7168	Lhr	1.75	0.094	0.03	0.0975900072948533	0.11
CG7168	Sry-delta	1.7	0.094	0.03	0.0975900072948533	0.11
CG7168	CG11696	1.68	0.094	0.03	0.0975900072948533	0.11
CG7168	CG17186	1.57	0.094	0.03	0.0975900072948533	0.11
CG7168	CG9705	1.49	0.094	0.03	0.0975900072948533	0.11
CG7168	hng2	1.48	0.094	0.03	0.0975900072948533	0.11
CG7168	CG17328	1.48	0.094	0.03	0.0975900072948533	0.11
CG7168	CG12267	1.45	0.094	0.03	0.0975900072948533	0.11
CG7168	polybromo	1.4	0.094	0.03	0.0975900072948533	0.11
CG7168	Mad	1.37	0.094	0.03	0.0975900072948533	0.11
CG7168	brk	1.37	0.094	0.03	0.0975900072948533	0.11
CG7168	Mat1	1.36	0.094	0.03	0.0975900072948533	0.11
CG7168	MED25	1.34	0.094	0.03	0.0975900072948533	0.11
CG7168	CG8388	1.28	0.094	0.03	0.0975900072948533	0.11
CG7168	CG14712	1.24	0.094	0.03	0.0975900072948533	0.11
CG7168	CG6686	1.18	0.094	0.03	0.0975900072948533	0.11
CG7156	CG11317	5.78	0.084	0.15	0.53748384988657	0.49
CG7156	Kdm2	4.37	0.084	0.15	0.53748384988657	0.49
CG7156	Cdk8	4.37	0.084	0.15	0.53748384988657	0.49
CG7156	Trf	3.22	0.084	0.15	0.53748384988657	0.49
CG7156	Pbp95	3.15	0.084	0.15	0.53748384988657	0.49
CG7156	Kdm4A	2.94	0.084	0.15	0.53748384988657	0.49
CG7156	CG14117	2.79	0.084	0.15	0.53748384988657	0.49
CG7156	CG5196	2.3	0.084	0.15	0.53748384988657	0.49
CG7156	Mi-2	2	0.084	0.15	0.53748384988657	0.49
CG7156	mor	1.93	0.084	0.15	0.53748384988657	0.49
CG7156	Bug22	1.92	0.084	0.15	0.53748384988657	0.49
CG7156	Hr39	1.91	0.084	0.15	0.53748384988657	0.49
CG7156	cyc	1.9	0.084	0.15	0.53748384988657	0.49
CG7156	net	1.74	0.084	0.15	0.53748384988657	0.49
CG7156	Lhr	1.67	0.084	0.15	0.53748384988657	0.49
CG7156	yem	1.66	0.084	0.15	0.53748384988657	0.49
CG7156	phol	1.65	0.084	0.15	0.53748384988657	0.49
CG7156	CG4854	1.63	0.084	0.15	0.53748384988657	0.49
CG7156	Trl	1.63	0.084	0.15	0.53748384988657	0.49
CG7156	CG9215	1.51	0.084	0.15	0.53748384988657	0.49
CG7156	CG6254	1.5	0.084	0.15	0.53748384988657	0.49
CG7156	CG1792	1.49	0.084	0.15	0.53748384988657	0.49
CG7156	Spt5	1.49	0.084	0.15	0.53748384988657	0.49
CG7156	ppl	1.46	0.084	0.15	0.53748384988657	0.49
CG7156	mxc	1.43	0.084	0.15	0.53748384988657	0.49
CG7156	CG8281	1.41	0.084	0.15	0.53748384988657	0.49
CG7156	wdn	1.37	0.084	0.15	0.53748384988657	0.49
CG7156	hng2	1.35	0.084	0.15	0.53748384988657	0.49
CG7156	Su(z)12	1.33	0.084	0.15	0.53748384988657	0.49
CG7156	Atac1	1.31	0.084	0.15	0.53748384988657	0.49
CG18598	CG5953	5.86	0.202	-0.09	0.0666666666666667	0.01
CG18598	Max	4.16	0.202	-0.09	0.0666666666666667	0.01
CG18598	tio	3.21	0.202	-0.09	0.0666666666666667	0.01
CG18598	CG17186	3.16	0.202	-0.09	0.0666666666666667	0.01
CG18598	E2f2	3.16	0.202	-0.09	0.0666666666666667	0.01
CG18598	Meics	3.11	0.202	-0.09	0.0666666666666667	0.01
CG18598	CG15514	2.79	0.202	-0.09	0.0666666666666667	0.01
CG18598	CG7518	2.56	0.202	-0.09	0.0666666666666667	0.01
CG18598	shn	2.5	0.202	-0.09	0.0666666666666667	0.01
CG18598	MED17	2.32	0.202	-0.09	0.0666666666666667	0.01
CG18598	CG44002	2.27	0.202	-0.09	0.0666666666666667	0.01
CG18598	CG3838	2.13	0.202	-0.09	0.0666666666666667	0.01
CG18598	lid	2.1	0.202	-0.09	0.0666666666666667	0.01
CG18598	CG18476	1.87	0.202	-0.09	0.0666666666666667	0.01
CG18598	CG17328	1.82	0.202	-0.09	0.0666666666666667	0.01
CG18598	CG16863	1.78	0.202	-0.09	0.0666666666666667	0.01
CG18598	Atac1	1.74	0.202	-0.09	0.0666666666666667	0.01
CG18598	CG11560	1.74	0.202	-0.09	0.0666666666666667	0.01
CG18598	CG8950	1.73	0.202	-0.09	0.0666666666666667	0.01
CG18598	ph-p	1.73	0.202	-0.09	0.0666666666666667	0.01
CG18598	yem	1.72	0.202	-0.09	0.0666666666666667	0.01
CG18598	Mat1	1.71	0.202	-0.09	0.0666666666666667	0.01
CG18598	rgr	1.71	0.202	-0.09	0.0666666666666667	0.01
CG18598	lilli	1.71	0.202	-0.09	0.0666666666666667	0.01
CG18598	CG6276	1.66	0.202	-0.09	0.0666666666666667	0.01
CG18598	Cdk8	1.63	0.202	-0.09	0.0666666666666667	0.01
CG18598	M1BP	1.63	0.202	-0.09	0.0666666666666667	0.01
CG18598	net	1.61	0.202	-0.09	0.0666666666666667	0.01
CG18598	stck	1.6	0.202	-0.09	0.0666666666666667	0.01
CG18598	mamo	1.6	0.202	-0.09	0.0666666666666667	0.01
CG8064	HP1c	5.03	0.043	0.15	0.227710017021324	0.31
CG8064	CG6163	4.42	0.043	0.15	0.227710017021324	0.31
CG8064	mute	3.64	0.043	0.15	0.227710017021324	0.31
CG8064	bs	3	0.043	0.15	0.227710017021324	0.31
CG8064	Mat1	2.65	0.043	0.15	0.227710017021324	0.31
CG8064	ZnT49B	2.51	0.043	0.15	0.227710017021324	0.31
CG8064	CG3281	2.48	0.043	0.15	0.227710017021324	0.31
CG8064	Fen1	2.45	0.043	0.15	0.227710017021324	0.31
CG8064	pzg	2.19	0.043	0.15	0.227710017021324	0.31
CG8064	CG17359	2.17	0.043	0.15	0.227710017021324	0.31
CG8064	ERR	2.16	0.043	0.15	0.227710017021324	0.31
CG8064	Eip93F	2.11	0.043	0.15	0.227710017021324	0.31
CG8064	e(y)1	1.99	0.043	0.15	0.227710017021324	0.31
CG8064	row	1.98	0.043	0.15	0.227710017021324	0.31
CG8064	CG6686	1.97	0.043	0.15	0.227710017021324	0.31
CG8064	Mi-2	1.96	0.043	0.15	0.227710017021324	0.31
CG8064	Rbf	1.93	0.043	0.15	0.227710017021324	0.31
CG8064	CG12659	1.89	0.043	0.15	0.227710017021324	0.31
CG8064	mor	1.88	0.043	0.15	0.227710017021324	0.31
CG8064	Mtp	1.8	0.043	0.15	0.227710017021324	0.31
CG8064	M1BP	1.78	0.043	0.15	0.227710017021324	0.31
CG8064	CG18476	1.77	0.043	0.15	0.227710017021324	0.31
CG8064	Lmpt	1.67	0.043	0.15	0.227710017021324	0.31
CG8064	az2	1.58	0.043	0.15	0.227710017021324	0.31
CG8064	Sox14	1.54	0.043	0.15	0.227710017021324	0.31
CG8064	NC2beta	1.5	0.043	0.15	0.227710017021324	0.31
CG8064	MED17	1.5	0.043	0.15	0.227710017021324	0.31
CG8064	CG32700	1.46	0.043	0.15	0.227710017021324	0.31
CG8064	tara	1.44	0.043	0.15	0.227710017021324	0.31
CG8064	mld	1.43	0.043	0.15	0.227710017021324	0.31
l(3)05822	stc	4.36	0.181	0.05	0.258198889747161	0.44
l(3)05822	Hr78	3.56	0.181	0.05	0.258198889747161	0.44
l(3)05822	CG1024	2.61	0.181	0.05	0.258198889747161	0.44
l(3)05822	CG6686	2.43	0.181	0.05	0.258198889747161	0.44
l(3)05822	CG7357	2.32	0.181	0.05	0.258198889747161	0.44
l(3)05822	Hmg-2	2.29	0.181	0.05	0.258198889747161	0.44
l(3)05822	CG1647	2.16	0.181	0.05	0.258198889747161	0.44
l(3)05822	e(y)1	2.16	0.181	0.05	0.258198889747161	0.44
l(3)05822	HP1c	2.1	0.181	0.05	0.258198889747161	0.44
l(3)05822	dwg	2.03	0.181	0.05	0.258198889747161	0.44
l(3)05822	CG3815	2.02	0.181	0.05	0.258198889747161	0.44
l(3)05822	CG32700	1.95	0.181	0.05	0.258198889747161	0.44
l(3)05822	CG13123	1.8	0.181	0.05	0.258198889747161	0.44
l(3)05822	Mes4	1.74	0.181	0.05	0.258198889747161	0.44
l(3)05822	CG10959	1.71	0.181	0.05	0.258198889747161	0.44
l(3)05822	CG2790	1.7	0.181	0.05	0.258198889747161	0.44
l(3)05822	CG7556	1.69	0.181	0.05	0.258198889747161	0.44
l(3)05822	CG7928	1.68	0.181	0.05	0.258198889747161	0.44
l(3)05822	Mtp	1.68	0.181	0.05	0.258198889747161	0.44
l(3)05822	hng3	1.64	0.181	0.05	0.258198889747161	0.44
l(3)05822	CTPsyn	1.63	0.181	0.05	0.258198889747161	0.44
l(3)05822	CG8924	1.59	0.181	0.05	0.258198889747161	0.44
l(3)05822	CG5196	1.59	0.181	0.05	0.258198889747161	0.44
l(3)05822	CG10979	1.58	0.181	0.05	0.258198889747161	0.44
l(3)05822	mTTF	1.58	0.181	0.05	0.258198889747161	0.44
l(3)05822	crm	1.48	0.181	0.05	0.258198889747161	0.44
l(3)05822	Atac2	1.47	0.181	0.05	0.258198889747161	0.44
l(3)05822	CG10209	1.45	0.181	0.05	0.258198889747161	0.44
l(3)05822	Dref	1.45	0.181	0.05	0.258198889747161	0.44
l(3)05822	CG30020	1.4	0.181	0.05	0.258198889747161	0.44
CG18600	CG4424	4.09	0.064	0.35	0.0666666666666667	0.01
CG18600	CG13894	3.95	0.064	0.35	0.0666666666666667	0.01
CG18600	Cdc5	3.08	0.064	0.35	0.0666666666666667	0.01
CG18600	CG6686	2.71	0.064	0.35	0.0666666666666667	0.01
CG18600	Tbp	2.52	0.064	0.35	0.0666666666666667	0.01
CG18600	CG5953	2.41	0.064	0.35	0.0666666666666667	0.01
CG18600	Mes4	2.36	0.064	0.35	0.0666666666666667	0.01
CG18600	CG10209	2.32	0.064	0.35	0.0666666666666667	0.01
CG18600	CG8765	2.29	0.064	0.35	0.0666666666666667	0.01
CG18600	esn	2.21	0.064	0.35	0.0666666666666667	0.01
CG18600	CG9948	2.2	0.064	0.35	0.0666666666666667	0.01
CG18600	ush	2.19	0.064	0.35	0.0666666666666667	0.01
CG18600	CG12236	2.08	0.064	0.35	0.0666666666666667	0.01
CG18600	caz	2.01	0.064	0.35	0.0666666666666667	0.01
CG18600	ERR	2.01	0.064	0.35	0.0666666666666667	0.01
CG18600	fd68A	1.95	0.064	0.35	0.0666666666666667	0.01
CG18600	CG4707	1.93	0.064	0.35	0.0666666666666667	0.01
CG18600	schlank	1.91	0.064	0.35	0.0666666666666667	0.01
CG18600	Atac2	1.88	0.064	0.35	0.0666666666666667	0.01
CG18600	Taf8	1.73	0.064	0.35	0.0666666666666667	0.01
CG18600	MED25	1.72	0.064	0.35	0.0666666666666667	0.01
CG18600	CG44002	1.72	0.064	0.35	0.0666666666666667	0.01
CG18600	Bug22	1.62	0.064	0.35	0.0666666666666667	0.01
CG18600	Hr39	1.6	0.064	0.35	0.0666666666666667	0.01
CG18600	Chrac-16	1.6	0.064	0.35	0.0666666666666667	0.01
CG18600	e(y)3	1.56	0.064	0.35	0.0666666666666667	0.01
CG18600	CG7357	1.55	0.064	0.35	0.0666666666666667	0.01
CG18600	ph-p	1.48	0.064	0.35	0.0666666666666667	0.01
CG18600	Cdk8	1.46	0.064	0.35	0.0666666666666667	0.01
CG18600	Iswi	1.42	0.064	0.35	0.0666666666666667	0.01
PKD	Cdk8	4.51	0.121	-0.08	0.227710017021324	0.24
PKD	Trl	4.22	0.121	-0.08	0.227710017021324	0.24
PKD	Pcl	3.52	0.121	-0.08	0.227710017021324	0.24
PKD	Mio	2.68	0.121	-0.08	0.227710017021324	0.24
PKD	Snr1	2.54	0.121	-0.08	0.227710017021324	0.24
PKD	CG7987	2.47	0.121	-0.08	0.227710017021324	0.24
PKD	Mad	2.42	0.121	-0.08	0.227710017021324	0.24
PKD	stc	2.34	0.121	-0.08	0.227710017021324	0.24
PKD	CG12659	2.28	0.121	-0.08	0.227710017021324	0.24
PKD	CR43671	2.25	0.121	-0.08	0.227710017021324	0.24
PKD	Ada2b	2.12	0.121	-0.08	0.227710017021324	0.24
PKD	l(2)k10201	2.04	0.121	-0.08	0.227710017021324	0.24
PKD	CG2875	1.8	0.121	-0.08	0.227710017021324	0.24
PKD	brk	1.77	0.121	-0.08	0.227710017021324	0.24
PKD	CG9705	1.77	0.121	-0.08	0.227710017021324	0.24
PKD	CG34422	1.71	0.121	-0.08	0.227710017021324	0.24
PKD	Hr78	1.68	0.121	-0.08	0.227710017021324	0.24
PKD	Mat1	1.67	0.121	-0.08	0.227710017021324	0.24
PKD	CG3838	1.66	0.121	-0.08	0.227710017021324	0.24
PKD	CG9215	1.5	0.121	-0.08	0.227710017021324	0.24
PKD	CG6254	1.49	0.121	-0.08	0.227710017021324	0.24
PKD	rgr	1.43	0.121	-0.08	0.227710017021324	0.24
PKD	spt4	1.4	0.121	-0.08	0.227710017021324	0.24
PKD	CTCF	1.38	0.121	-0.08	0.227710017021324	0.24
PKD	ZnT49B	1.36	0.121	-0.08	0.227710017021324	0.24
PKD	Bug22	1.34	0.121	-0.08	0.227710017021324	0.24
PKD	CG3281	1.33	0.121	-0.08	0.227710017021324	0.24
PKD	Rabex-5	1.31	0.121	-0.08	0.227710017021324	0.24
PKD	CG16863	1.3	0.121	-0.08	0.227710017021324	0.24
PKD	HP1c	1.3	0.121	-0.08	0.227710017021324	0.24
CG15803	crm	14.26	0.14	-0.09	0.227710017021324	0.39
CG15803	CG11317	2.79	0.14	-0.09	0.227710017021324	0.39
CG15803	GATAd	2.64	0.14	-0.09	0.227710017021324	0.39
CG15803	CG1965	2.58	0.14	-0.09	0.227710017021324	0.39
CG15803	Su(var)2-10	2.42	0.14	-0.09	0.227710017021324	0.39
CG15803	CG8924	2.4	0.14	-0.09	0.227710017021324	0.39
CG15803	Tbp	2.34	0.14	-0.09	0.227710017021324	0.39
CG15803	Fen1	2.34	0.14	-0.09	0.227710017021324	0.39
CG15803	Pcl	2.21	0.14	-0.09	0.227710017021324	0.39
CG15803	grp	1.88	0.14	-0.09	0.227710017021324	0.39
CG15803	CG12267	1.76	0.14	-0.09	0.227710017021324	0.39
CG15803	Mio	1.76	0.14	-0.09	0.227710017021324	0.39
CG15803	CG5245	1.73	0.14	-0.09	0.227710017021324	0.39
CG15803	CG8388	1.72	0.14	-0.09	0.227710017021324	0.39
CG15803	Atac1	1.72	0.14	-0.09	0.227710017021324	0.39
CG15803	Trl	1.65	0.14	-0.09	0.227710017021324	0.39
CG15803	CG7745	1.64	0.14	-0.09	0.227710017021324	0.39
CG15803	CG12768	1.58	0.14	-0.09	0.227710017021324	0.39
CG15803	CG16863	1.56	0.14	-0.09	0.227710017021324	0.39
CG15803	CG17359	1.55	0.14	-0.09	0.227710017021324	0.39
CG15803	Lmpt	1.54	0.14	-0.09	0.227710017021324	0.39
CG15803	CR43671	1.53	0.14	-0.09	0.227710017021324	0.39
CG15803	CG11696	1.49	0.14	-0.09	0.227710017021324	0.39
CG15803	su(Hw)	1.44	0.14	-0.09	0.227710017021324	0.39
CG15803	CG6254	1.43	0.14	-0.09	0.227710017021324	0.39
CG15803	CG8145	1.39	0.14	-0.09	0.227710017021324	0.39
CG15803	CG32982	1.38	0.14	-0.09	0.227710017021324	0.39
CG15803	CG11695	1.27	0.14	-0.09	0.227710017021324	0.39
CG15803	jing	1.27	0.14	-0.09	0.227710017021324	0.39
CG15803	hng2	1.26	0.14	-0.09	0.227710017021324	0.39
Nup43	CG8216	6.76	0.067	-0.13	0.333333333333333	0.48
Nup43	Eip93F	4.03	0.067	-0.13	0.333333333333333	0.48
Nup43	cyc	3.54	0.067	-0.13	0.333333333333333	0.48
Nup43	jing	2.86	0.067	-0.13	0.333333333333333	0.48
Nup43	CG4707	2.6	0.067	-0.13	0.333333333333333	0.48
Nup43	TfIIEalpha	2.28	0.067	-0.13	0.333333333333333	0.48
Nup43	CG32982	2.16	0.067	-0.13	0.333333333333333	0.48
Nup43	CG2199	2.11	0.067	-0.13	0.333333333333333	0.48
Nup43	CG12659	1.95	0.067	-0.13	0.333333333333333	0.48
Nup43	CG10904	1.94	0.067	-0.13	0.333333333333333	0.48
Nup43	CG9948	1.92	0.067	-0.13	0.333333333333333	0.48
Nup43	pita	1.88	0.067	-0.13	0.333333333333333	0.48
Nup43	su(Hw)	1.88	0.067	-0.13	0.333333333333333	0.48
Nup43	net	1.87	0.067	-0.13	0.333333333333333	0.48
Nup43	CG4854	1.69	0.067	-0.13	0.333333333333333	0.48
Nup43	CG10321	1.61	0.067	-0.13	0.333333333333333	0.48
Nup43	CG15514	1.58	0.067	-0.13	0.333333333333333	0.48
Nup43	CG17359	1.53	0.067	-0.13	0.333333333333333	0.48
Nup43	CG10959	1.52	0.067	-0.13	0.333333333333333	0.48
Nup43	Taf8	1.51	0.067	-0.13	0.333333333333333	0.48
Nup43	tth	1.46	0.067	-0.13	0.333333333333333	0.48
Nup43	CG1792	1.46	0.067	-0.13	0.333333333333333	0.48
Nup43	ZnT49B	1.45	0.067	-0.13	0.333333333333333	0.48
Nup43	CG30020	1.44	0.067	-0.13	0.333333333333333	0.48
Nup43	CG45071	1.4	0.067	-0.13	0.333333333333333	0.48
Nup43	CG31224	1.39	0.067	-0.13	0.333333333333333	0.48
Nup43	dwg	1.37	0.067	-0.13	0.333333333333333	0.48
Nup43	Mtp	1.35	0.067	-0.13	0.333333333333333	0.48
Nup43	CG10147	1.31	0.067	-0.13	0.333333333333333	0.48
Nup43	msl-3	1.26	0.067	-0.13	0.333333333333333	0.48
CG44009	Bka	4.67	0.131	-0.13	0.53748384988657	0.64
CG44009	fd68A	4.54	0.131	-0.13	0.53748384988657	0.64
CG44009	CG44247	4.36	0.131	-0.13	0.53748384988657	0.64
CG44009	Bug22	3.67	0.131	-0.13	0.53748384988657	0.64
CG44009	Dad	3.12	0.131	-0.13	0.53748384988657	0.64
CG44009	ush	2.74	0.131	-0.13	0.53748384988657	0.64
CG44009	CG8159	2.62	0.131	-0.13	0.53748384988657	0.64
CG44009	CG10959	2.56	0.131	-0.13	0.53748384988657	0.64
CG44009	TH1	2.47	0.131	-0.13	0.53748384988657	0.64
CG44009	CG7785	2.44	0.131	-0.13	0.53748384988657	0.64
CG44009	hpo	2.29	0.131	-0.13	0.53748384988657	0.64
CG44009	Cdk8	2.03	0.131	-0.13	0.53748384988657	0.64
CG44009	CG4936	2.01	0.131	-0.13	0.53748384988657	0.64
CG44009	CG31510	1.84	0.131	-0.13	0.53748384988657	0.64
CG44009	CG4820	1.6	0.131	-0.13	0.53748384988657	0.64
CG44009	fu2	1.59	0.131	-0.13	0.53748384988657	0.64
CG44009	CG5180	1.57	0.131	-0.13	0.53748384988657	0.64
CG44009	CG11723	1.54	0.131	-0.13	0.53748384988657	0.64
CG44009	CG17361	1.48	0.131	-0.13	0.53748384988657	0.64
CG44009	CG7818	1.46	0.131	-0.13	0.53748384988657	0.64
CG44009	hng2	1.46	0.131	-0.13	0.53748384988657	0.64
CG44009	Mef2	1.45	0.131	-0.13	0.53748384988657	0.64
CG44009	Taf8	1.44	0.131	-0.13	0.53748384988657	0.64
CG44009	E2f2	1.41	0.131	-0.13	0.53748384988657	0.64
CG44009	CG11456	1.38	0.131	-0.13	0.53748384988657	0.64
CG44009	pzg	1.37	0.131	-0.13	0.53748384988657	0.64
CG44009	mxc	1.35	0.131	-0.13	0.53748384988657	0.64
CG44009	Ada2b	1.25	0.131	-0.13	0.53748384988657	0.64
CG44009	CG8281	1.23	0.131	-0.13	0.53748384988657	0.64
CG44009	MRG15	1.22	0.131	-0.13	0.53748384988657	0.64
CG12333	RpIII128	3.99	0.124	-0.1	-0.0666666666666667	0.84
CG12333	Snr1	3.64	0.124	-0.1	-0.0666666666666667	0.84
CG12333	CG11723	2.87	0.124	-0.1	-0.0666666666666667	0.84
CG12333	CG7357	2.7	0.124	-0.1	-0.0666666666666667	0.84
CG12333	CG6683	2.6	0.124	-0.1	-0.0666666666666667	0.84
CG12333	Hr78	2.56	0.124	-0.1	-0.0666666666666667	0.84
CG12333	Opbp	2.49	0.124	-0.1	-0.0666666666666667	0.84
CG12333	CG4565	2.36	0.124	-0.1	-0.0666666666666667	0.84
CG12333	Mes4	2.31	0.124	-0.1	-0.0666666666666667	0.84
CG12333	CG2202	2.1	0.124	-0.1	-0.0666666666666667	0.84
CG12333	CG44002	2.05	0.124	-0.1	-0.0666666666666667	0.84
CG12333	dom	2.03	0.124	-0.1	-0.0666666666666667	0.84
CG12333	e(y)3	1.98	0.124	-0.1	-0.0666666666666667	0.84
CG12333	Set2	1.9	0.124	-0.1	-0.0666666666666667	0.84
CG12333	pita	1.89	0.124	-0.1	-0.0666666666666667	0.84
CG12333	CG7386	1.84	0.124	-0.1	-0.0666666666666667	0.84
CG12333	su(Hw)	1.82	0.124	-0.1	-0.0666666666666667	0.84
CG12333	CG14710	1.77	0.124	-0.1	-0.0666666666666667	0.84
CG12333	Tbp	1.6	0.124	-0.1	-0.0666666666666667	0.84
CG12333	MBD-R2	1.57	0.124	-0.1	-0.0666666666666667	0.84
CG12333	NELF-B	1.54	0.124	-0.1	-0.0666666666666667	0.84
CG12333	Hr96	1.48	0.124	-0.1	-0.0666666666666667	0.84
CG12333	dbr	1.47	0.124	-0.1	-0.0666666666666667	0.84
CG12333	Hmr	1.39	0.124	-0.1	-0.0666666666666667	0.84
CG12333	stck	1.37	0.124	-0.1	-0.0666666666666667	0.84
CG12333	grp	1.34	0.124	-0.1	-0.0666666666666667	0.84
CG12333	yem	1.33	0.124	-0.1	-0.0666666666666667	0.84
CG12333	CG8216	1.26	0.124	-0.1	-0.0666666666666667	0.84
CG12333	CG8159	1.22	0.124	-0.1	-0.0666666666666667	0.84
CG12333	CG30403	1.2	0.124	-0.1	-0.0666666666666667	0.84
koko	Cp190	4.91	0.04	-0.12	0.683130051063973	0.47
koko	Dref	4.89	0.04	-0.12	0.683130051063973	0.47
koko	az2	4.68	0.04	-0.12	0.683130051063973	0.47
koko	CG2202	3.48	0.04	-0.12	0.683130051063973	0.47
koko	stc	3.27	0.04	-0.12	0.683130051063973	0.47
koko	Max	3.09	0.04	-0.12	0.683130051063973	0.47
koko	CG6683	3.05	0.04	-0.12	0.683130051063973	0.47
koko	her	2.69	0.04	-0.12	0.683130051063973	0.47
koko	CG15514	2.68	0.04	-0.12	0.683130051063973	0.47
koko	MED7	2.59	0.04	-0.12	0.683130051063973	0.47
koko	Bx	2.59	0.04	-0.12	0.683130051063973	0.47
koko	CG7556	2.5	0.04	-0.12	0.683130051063973	0.47
koko	Atac2	2.47	0.04	-0.12	0.683130051063973	0.47
koko	CG12104	2.44	0.04	-0.12	0.683130051063973	0.47
koko	CG10147	2.3	0.04	-0.12	0.683130051063973	0.47
koko	CG4707	2.03	0.04	-0.12	0.683130051063973	0.47
koko	Lhr	1.9	0.04	-0.12	0.683130051063973	0.47
koko	Mad	1.87	0.04	-0.12	0.683130051063973	0.47
koko	Mes4	1.75	0.04	-0.12	0.683130051063973	0.47
koko	lin-28	1.65	0.04	-0.12	0.683130051063973	0.47
koko	CG34376	1.63	0.04	-0.12	0.683130051063973	0.47
koko	ZnT49B	1.61	0.04	-0.12	0.683130051063973	0.47
koko	CG8159	1.6	0.04	-0.12	0.683130051063973	0.47
koko	tio	1.57	0.04	-0.12	0.683130051063973	0.47
koko	hng3	1.56	0.04	-0.12	0.683130051063973	0.47
koko	CG2875	1.56	0.04	-0.12	0.683130051063973	0.47
koko	CG6686	1.54	0.04	-0.12	0.683130051063973	0.47
koko	CG1792	1.5	0.04	-0.12	0.683130051063973	0.47
koko	Lmpt	1.4	0.04	-0.12	0.683130051063973	0.47
koko	Dad	1.38	0.04	-0.12	0.683130051063973	0.47
fru	egg	4.57	0.613	-0.08	0.29277002188456	0.63
fru	Su(var)2-10	3.71	0.613	-0.08	0.29277002188456	0.63
fru	su(Hw)	2.89	0.613	-0.08	0.29277002188456	0.63
fru	CG4360	2.64	0.613	-0.08	0.29277002188456	0.63
fru	CG7987	2.44	0.613	-0.08	0.29277002188456	0.63
fru	CG14667	2.19	0.613	-0.08	0.29277002188456	0.63
fru	CG11695	2.02	0.613	-0.08	0.29277002188456	0.63
fru	CG12659	1.97	0.613	-0.08	0.29277002188456	0.63
fru	CG32700	1.96	0.613	-0.08	0.29277002188456	0.63
fru	NC2beta	1.86	0.613	-0.08	0.29277002188456	0.63
fru	Ada2b	1.84	0.613	-0.08	0.29277002188456	0.63
fru	CG8924	1.81	0.613	-0.08	0.29277002188456	0.63
fru	CG5953	1.79	0.613	-0.08	0.29277002188456	0.63
fru	Kdm4A	1.77	0.613	-0.08	0.29277002188456	0.63
fru	Mio	1.6	0.613	-0.08	0.29277002188456	0.63
fru	Kdm2	1.56	0.613	-0.08	0.29277002188456	0.63
fru	her	1.55	0.613	-0.08	0.29277002188456	0.63
fru	CG13894	1.51	0.613	-0.08	0.29277002188456	0.63
fru	CG8216	1.51	0.613	-0.08	0.29277002188456	0.63
fru	CG8281	1.5	0.613	-0.08	0.29277002188456	0.63
fru	CG6686	1.45	0.613	-0.08	0.29277002188456	0.63
fru	bs	1.44	0.613	-0.08	0.29277002188456	0.63
fru	CG8944	1.34	0.613	-0.08	0.29277002188456	0.63
fru	lilli	1.32	0.613	-0.08	0.29277002188456	0.63
fru	Hr96	1.31	0.613	-0.08	0.29277002188456	0.63
fru	Su(z)12	1.28	0.613	-0.08	0.29277002188456	0.63
fru	CG2875	1.26	0.613	-0.08	0.29277002188456	0.63
fru	CG3919	1.25	0.613	-0.08	0.29277002188456	0.63
fru	Lpt	1.25	0.613	-0.08	0.29277002188456	0.63
fru	Bka	1.22	0.613	-0.08	0.29277002188456	0.63
CG7694	CG6683	6.74	0.103	0.51	0.333333333333333	0.5
CG7694	CG3313	3.77	0.103	0.51	0.333333333333333	0.5
CG7694	CG15073	2.58	0.103	0.51	0.333333333333333	0.5
CG7694	lilli	2.52	0.103	0.51	0.333333333333333	0.5
CG7694	dalao	2.4	0.103	0.51	0.333333333333333	0.5
CG7694	CG14710	2.34	0.103	0.51	0.333333333333333	0.5
CG7694	CG14712	2.33	0.103	0.51	0.333333333333333	0.5
CG7694	CG10979	2.3	0.103	0.51	0.333333333333333	0.5
CG7694	Spt5	2.21	0.103	0.51	0.333333333333333	0.5
CG7694	CG8950	2.12	0.103	0.51	0.333333333333333	0.5
CG7694	CG17802	2.08	0.103	0.51	0.333333333333333	0.5
CG7694	CG11317	2.07	0.103	0.51	0.333333333333333	0.5
CG7694	Kdm4A	2.05	0.103	0.51	0.333333333333333	0.5
CG7694	CG7987	2	0.103	0.51	0.333333333333333	0.5
CG7694	MED17	1.99	0.103	0.51	0.333333333333333	0.5
CG7694	ph-p	1.96	0.103	0.51	0.333333333333333	0.5
CG7694	CG8281	1.93	0.103	0.51	0.333333333333333	0.5
CG7694	spt4	1.9	0.103	0.51	0.333333333333333	0.5
CG7694	CTPsyn	1.9	0.103	0.51	0.333333333333333	0.5
CG7694	CG11560	1.88	0.103	0.51	0.333333333333333	0.5
CG7694	CG14117	1.85	0.103	0.51	0.333333333333333	0.5
CG7694	rgr	1.82	0.103	0.51	0.333333333333333	0.5
CG7694	cyc	1.72	0.103	0.51	0.333333333333333	0.5
CG7694	Taf2	1.71	0.103	0.51	0.333333333333333	0.5
CG7694	Fen1	1.71	0.103	0.51	0.333333333333333	0.5
CG7694	row	1.68	0.103	0.51	0.333333333333333	0.5
CG7694	bon	1.66	0.103	0.51	0.333333333333333	0.5
CG7694	CG1647	1.57	0.103	0.51	0.333333333333333	0.5
CG7694	dwg	1.55	0.103	0.51	0.333333333333333	0.5
CG7694	Iswi	1.51	0.103	0.51	0.333333333333333	0.5
CG31224	CG32700	7.19	0.121	0.46	1	1
CG31224	MED4	6.46	0.121	0.46	1	1
CG31224	CG7357	5.66	0.121	0.46	1	1
CG31224	MED7	3.15	0.121	0.46	1	1
CG31224	CG7745	3.15	0.121	0.46	1	1
CG31224	Mad	2.55	0.121	0.46	1	1
CG31224	CG44002	2.52	0.121	0.46	1	1
CG31224	GATAd	2.46	0.121	0.46	1	1
CG31224	CG11695	2.45	0.121	0.46	1	1
CG31224	Fen1	2.43	0.121	0.46	1	1
CG31224	TfIIEalpha	2.36	0.121	0.46	1	1
CG31224	Opbp	2.22	0.121	0.46	1	1
CG31224	CG12236	2.19	0.121	0.46	1	1
CG31224	Mrtf	2.04	0.121	0.46	1	1
CG31224	Iswi	2.02	0.121	0.46	1	1
CG31224	CG8145	2	0.121	0.46	1	1
CG31224	CG10321	1.94	0.121	0.46	1	1
CG31224	pr-set7	1.92	0.121	0.46	1	1
CG31224	E2f2	1.89	0.121	0.46	1	1
CG31224	CG2790	1.89	0.121	0.46	1	1
CG31224	hpo	1.87	0.121	0.46	1	1
CG31224	CG11317	1.79	0.121	0.46	1	1
CG31224	Hmg-2	1.74	0.121	0.46	1	1
CG31224	RpII33	1.67	0.121	0.46	1	1
CG31224	Elp3	1.61	0.121	0.46	1	1
CG31224	CG8216	1.61	0.121	0.46	1	1
CG31224	Sox14	1.6	0.121	0.46	1	1
CG31224	CG4936	1.56	0.121	0.46	1	1
CG31224	schlank	1.55	0.121	0.46	1	1
CG31224	egg	1.53	0.121	0.46	1	1
CstF-64	CG8765	8.53	0.036	0.24	0.0975900072948533	0.05
CstF-64	Trf	4.3	0.036	0.24	0.0975900072948533	0.05
CstF-64	CG4820	3.63	0.036	0.24	0.0975900072948533	0.05
CstF-64	Max	3.23	0.036	0.24	0.0975900072948533	0.05
CstF-64	Ravus	3.14	0.036	0.24	0.0975900072948533	0.05
CstF-64	MBD-R2	3.01	0.036	0.24	0.0975900072948533	0.05
CstF-64	ERR	2.79	0.036	0.24	0.0975900072948533	0.05
CstF-64	CG6163	2.75	0.036	0.24	0.0975900072948533	0.05
CstF-64	Hr78	2.49	0.036	0.24	0.0975900072948533	0.05
CstF-64	Lpt	2.34	0.036	0.24	0.0975900072948533	0.05
CstF-64	Hr96	2.29	0.036	0.24	0.0975900072948533	0.05
CstF-64	CG6689	2.09	0.036	0.24	0.0975900072948533	0.05
CstF-64	Kdm2	2	0.036	0.24	0.0975900072948533	0.05
CstF-64	CG6272	1.95	0.036	0.24	0.0975900072948533	0.05
CstF-64	her	1.91	0.036	0.24	0.0975900072948533	0.05
CstF-64	mor	1.9	0.036	0.24	0.0975900072948533	0.05
CstF-64	CG11696	1.77	0.036	0.24	0.0975900072948533	0.05
CstF-64	CR43671	1.73	0.036	0.24	0.0975900072948533	0.05
CstF-64	Meics	1.71	0.036	0.24	0.0975900072948533	0.05
CstF-64	CG12768	1.6	0.036	0.24	0.0975900072948533	0.05
CstF-64	hng2	1.59	0.036	0.24	0.0975900072948533	0.05
CstF-64	Mtp	1.57	0.036	0.24	0.0975900072948533	0.05
CstF-64	CG31510	1.51	0.036	0.24	0.0975900072948533	0.05
CstF-64	zf30C	1.51	0.036	0.24	0.0975900072948533	0.05
CstF-64	CG12236	1.5	0.036	0.24	0.0975900072948533	0.05
CstF-64	gce	1.47	0.036	0.24	0.0975900072948533	0.05
CstF-64	mld	1.45	0.036	0.24	0.0975900072948533	0.05
CstF-64	Ssl1	1.42	0.036	0.24	0.0975900072948533	0.05
CstF-64	CG4424	1.39	0.036	0.24	0.0975900072948533	0.05
CstF-64	RpII33	1.39	0.036	0.24	0.0975900072948533	0.05
Cpsf73	Hmr	4.38	0.092	-0.41	0.382970843102535	0.54
Cpsf73	CG6689	3.36	0.092	-0.41	0.382970843102535	0.54
Cpsf73	CG8765	3.34	0.092	-0.41	0.382970843102535	0.54
Cpsf73	CG16863	2.71	0.092	-0.41	0.382970843102535	0.54
Cpsf73	sba	2.57	0.092	-0.41	0.382970843102535	0.54
Cpsf73	rgr	2.25	0.092	-0.41	0.382970843102535	0.54
Cpsf73	CG18265	2.11	0.092	-0.41	0.382970843102535	0.54
Cpsf73	schlank	2.03	0.092	-0.41	0.382970843102535	0.54
Cpsf73	CG3313	1.94	0.092	-0.41	0.382970843102535	0.54
Cpsf73	CG10979	1.89	0.092	-0.41	0.382970843102535	0.54
Cpsf73	ERR	1.76	0.092	-0.41	0.382970843102535	0.54
Cpsf73	CG8950	1.71	0.092	-0.41	0.382970843102535	0.54
Cpsf73	Max	1.64	0.092	-0.41	0.382970843102535	0.54
Cpsf73	Tfb1	1.58	0.092	-0.41	0.382970843102535	0.54
Cpsf73	nvy	1.58	0.092	-0.41	0.382970843102535	0.54
Cpsf73	CG7556	1.58	0.092	-0.41	0.382970843102535	0.54
Cpsf73	Su(var)2-HP2	1.54	0.092	-0.41	0.382970843102535	0.54
Cpsf73	brk	1.52	0.092	-0.41	0.382970843102535	0.54
Cpsf73	CG34422	1.44	0.092	-0.41	0.382970843102535	0.54
Cpsf73	CG31510	1.44	0.092	-0.41	0.382970843102535	0.54
Cpsf73	Set2	1.38	0.092	-0.41	0.382970843102535	0.54
Cpsf73	her	1.38	0.092	-0.41	0.382970843102535	0.54
Cpsf73	Hr96	1.37	0.092	-0.41	0.382970843102535	0.54
Cpsf73	CG17186	1.35	0.092	-0.41	0.382970843102535	0.54
Cpsf73	M1BP	1.3	0.092	-0.41	0.382970843102535	0.54
Cpsf73	yem	1.25	0.092	-0.41	0.382970843102535	0.54
Cpsf73	Dh44-R2	1.24	0.092	-0.41	0.382970843102535	0.54
Cpsf73	Eip74EF	1.21	0.092	-0.41	0.382970843102535	0.54
Cpsf73	CG12768	1.18	0.092	-0.41	0.382970843102535	0.54
Cpsf73	mxc	1.16	0.092	-0.41	0.382970843102535	0.54
CG7708	MBD-R2	5.59	0.496	-0.1	0.29277002188456	0.01
CG7708	Mes4	5.3	0.496	-0.1	0.29277002188456	0.01
CG7708	CG14117	4.45	0.496	-0.1	0.29277002188456	0.01
CG7708	CG8281	4.22	0.496	-0.1	0.29277002188456	0.01
CG7708	CG8924	3.68	0.496	-0.1	0.29277002188456	0.01
CG7708	CG6272	2.9	0.496	-0.1	0.29277002188456	0.01
CG7708	Hr39	2.7	0.496	-0.1	0.29277002188456	0.01
CG7708	trem	2.38	0.496	-0.1	0.29277002188456	0.01
CG7708	CG8944	2.2	0.496	-0.1	0.29277002188456	0.01
CG7708	RpIII128	2.17	0.496	-0.1	0.29277002188456	0.01
CG7708	CG7839	2.09	0.496	-0.1	0.29277002188456	0.01
CG7708	mamo	2.07	0.496	-0.1	0.29277002188456	0.01
CG7708	CG5953	1.92	0.496	-0.1	0.29277002188456	0.01
CG7708	CG13894	1.9	0.496	-0.1	0.29277002188456	0.01
CG7708	sba	1.73	0.496	-0.1	0.29277002188456	0.01
CG7708	CG18476	1.66	0.496	-0.1	0.29277002188456	0.01
CG7708	mute	1.6	0.496	-0.1	0.29277002188456	0.01
CG7708	CG6689	1.51	0.496	-0.1	0.29277002188456	0.01
CG7708	trr	1.46	0.496	-0.1	0.29277002188456	0.01
CG7708	CG6765	1.44	0.496	-0.1	0.29277002188456	0.01
CG7708	Max	1.4	0.496	-0.1	0.29277002188456	0.01
CG7708	Ssl1	1.35	0.496	-0.1	0.29277002188456	0.01
CG7708	CG12219	1.31	0.496	-0.1	0.29277002188456	0.01
CG7708	CG18265	1.27	0.496	-0.1	0.29277002188456	0.01
CG7708	CG4565	1.22	0.496	-0.1	0.29277002188456	0.01
CG7708	CG8145	1.21	0.496	-0.1	0.29277002188456	0.01
CG7708	e(y)1	1.2	0.496	-0.1	0.29277002188456	0.01
CG7708	Cdc5	1.19	0.496	-0.1	0.29277002188456	0.01
CG7708	rgr	1.18	0.496	-0.1	0.29277002188456	0.01
CG7708	CG6276	1.17	0.496	-0.1	0.29277002188456	0.01
Cha	MED15	5.84	0.704	-0.12	0.152894157431288	0.81
Cha	CG3065	4.42	0.704	-0.12	0.152894157431288	0.81
Cha	CG11398	3.72	0.704	-0.12	0.152894157431288	0.81
Cha	CG34422	3.12	0.704	-0.12	0.152894157431288	0.81
Cha	CG9705	3.11	0.704	-0.12	0.152894157431288	0.81
Cha	CG32264	3.02	0.704	-0.12	0.152894157431288	0.81
Cha	Chrac-16	2.35	0.704	-0.12	0.152894157431288	0.81
Cha	Hmg-2	2.19	0.704	-0.12	0.152894157431288	0.81
Cha	CG44247	2.15	0.704	-0.12	0.152894157431288	0.81
Cha	CG8765	2.13	0.704	-0.12	0.152894157431288	0.81
Cha	CG12267	2.1	0.704	-0.12	0.152894157431288	0.81
Cha	CG13894	1.96	0.704	-0.12	0.152894157431288	0.81
Cha	CG3919	1.89	0.704	-0.12	0.152894157431288	0.81
Cha	CG14712	1.76	0.704	-0.12	0.152894157431288	0.81
Cha	shn	1.76	0.704	-0.12	0.152894157431288	0.81
Cha	CG45071	1.75	0.704	-0.12	0.152894157431288	0.81
Cha	lid	1.67	0.704	-0.12	0.152894157431288	0.81
Cha	ERR	1.63	0.704	-0.12	0.152894157431288	0.81
Cha	MED25	1.61	0.704	-0.12	0.152894157431288	0.81
Cha	CkIIalpha-i1	1.51	0.704	-0.12	0.152894157431288	0.81
Cha	CG1647	1.47	0.704	-0.12	0.152894157431288	0.81
Cha	Tbp	1.42	0.704	-0.12	0.152894157431288	0.81
Cha	CG3847	1.4	0.704	-0.12	0.152894157431288	0.81
Cha	CG6683	1.39	0.704	-0.12	0.152894157431288	0.81
Cha	CR43670	1.35	0.704	-0.12	0.152894157431288	0.81
Cha	Su(var)2-10	1.32	0.704	-0.12	0.152894157431288	0.81
Cha	CG1792	1.3	0.704	-0.12	0.152894157431288	0.81
Cha	CTPsyn	1.2	0.704	-0.12	0.152894157431288	0.81
Cha	ZnT49B	1.19	0.704	-0.12	0.152894157431288	0.81
Cha	Nufip	1.18	0.704	-0.12	0.152894157431288	0.81
VAChT	Taf5	8.64	0.561	-0.52	0.227710017021324	0.01
VAChT	CG10959	6.22	0.561	-0.52	0.227710017021324	0.01
VAChT	Hr78	5.72	0.561	-0.52	0.227710017021324	0.01
VAChT	CG17802	4.6	0.561	-0.52	0.227710017021324	0.01
VAChT	Opbp	4.05	0.561	-0.52	0.227710017021324	0.01
VAChT	CG4854	2.77	0.561	-0.52	0.227710017021324	0.01
VAChT	Bka	2.5	0.561	-0.52	0.227710017021324	0.01
VAChT	lilli	2.48	0.561	-0.52	0.227710017021324	0.01
VAChT	Brf	2.32	0.561	-0.52	0.227710017021324	0.01
VAChT	CG4360	2.28	0.561	-0.52	0.227710017021324	0.01
VAChT	ssp	2.04	0.561	-0.52	0.227710017021324	0.01
VAChT	Mad	1.8	0.561	-0.52	0.227710017021324	0.01
VAChT	CG14117	1.78	0.561	-0.52	0.227710017021324	0.01
VAChT	polybromo	1.75	0.561	-0.52	0.227710017021324	0.01
VAChT	dom	1.62	0.561	-0.52	0.227710017021324	0.01
VAChT	CG6272	1.59	0.561	-0.52	0.227710017021324	0.01
VAChT	trem	1.46	0.561	-0.52	0.227710017021324	0.01
VAChT	CG12659	1.44	0.561	-0.52	0.227710017021324	0.01
VAChT	Dref	1.42	0.561	-0.52	0.227710017021324	0.01
VAChT	Side	1.4	0.561	-0.52	0.227710017021324	0.01
VAChT	CG2199	1.38	0.561	-0.52	0.227710017021324	0.01
VAChT	CG7386	1.38	0.561	-0.52	0.227710017021324	0.01
VAChT	CG13894	1.37	0.561	-0.52	0.227710017021324	0.01
VAChT	CG8944	1.35	0.561	-0.52	0.227710017021324	0.01
VAChT	CG6686	1.35	0.561	-0.52	0.227710017021324	0.01
VAChT	CG13123	1.34	0.561	-0.52	0.227710017021324	0.01
VAChT	Eip74EF	1.33	0.561	-0.52	0.227710017021324	0.01
VAChT	mor	1.32	0.561	-0.52	0.227710017021324	0.01
VAChT	CG15073	1.24	0.561	-0.52	0.227710017021324	0.01
VAChT	rgr	1.21	0.561	-0.52	0.227710017021324	0.01
CG18208	Mat1	6.31	0.595	0.21	0.363696483726654	0.82
CG18208	Hr78	3.63	0.595	0.21	0.363696483726654	0.82
CG18208	Trf	3.6	0.595	0.21	0.363696483726654	0.82
CG18208	Su(z)2	2.76	0.595	0.21	0.363696483726654	0.82
CG18208	CG31510	2.63	0.595	0.21	0.363696483726654	0.82
CG18208	E2f2	2.62	0.595	0.21	0.363696483726654	0.82
CG18208	CG17328	2.58	0.595	0.21	0.363696483726654	0.82
CG18208	CG30020	2.45	0.595	0.21	0.363696483726654	0.82
CG18208	CG11317	2.31	0.595	0.21	0.363696483726654	0.82
CG18208	Dh44-R2	2.04	0.595	0.21	0.363696483726654	0.82
CG18208	MED15	1.98	0.595	0.21	0.363696483726654	0.82
CG18208	MED25	1.95	0.595	0.21	0.363696483726654	0.82
CG18208	CG11560	1.91	0.595	0.21	0.363696483726654	0.82
CG18208	CG12659	1.85	0.595	0.21	0.363696483726654	0.82
CG18208	Trl	1.81	0.595	0.21	0.363696483726654	0.82
CG18208	MED4	1.72	0.595	0.21	0.363696483726654	0.82
CG18208	CG7518	1.66	0.595	0.21	0.363696483726654	0.82
CG18208	CG44247	1.64	0.595	0.21	0.363696483726654	0.82
CG18208	shn	1.61	0.595	0.21	0.363696483726654	0.82
CG18208	CG5196	1.56	0.595	0.21	0.363696483726654	0.82
CG18208	CG7928	1.55	0.595	0.21	0.363696483726654	0.82
CG18208	CG12768	1.52	0.595	0.21	0.363696483726654	0.82
CG18208	CG17361	1.51	0.595	0.21	0.363696483726654	0.82
CG18208	mxc	1.48	0.595	0.21	0.363696483726654	0.82
CG18208	Mes4	1.46	0.595	0.21	0.363696483726654	0.82
CG18208	bon	1.45	0.595	0.21	0.363696483726654	0.82
CG18208	CG8159	1.42	0.595	0.21	0.363696483726654	0.82
CG18208	CG32982	1.4	0.595	0.21	0.363696483726654	0.82
CG18208	E(z)	1.39	0.595	0.21	0.363696483726654	0.82
CG18208	esn	1.36	0.595	0.21	0.363696483726654	0.82
Smu1	hng3	5.41	0.079	0.29	1	0.86
Smu1	ash2	3.59	0.079	0.29	1	0.86
Smu1	Chrac-16	3.42	0.079	0.29	1	0.86
Smu1	Dad	3.14	0.079	0.29	1	0.86
Smu1	E2f2	2.98	0.079	0.29	1	0.86
Smu1	CG7386	2.91	0.079	0.29	1	0.86
Smu1	CG6683	2.6	0.079	0.29	1	0.86
Smu1	CG8388	2.52	0.079	0.29	1	0.86
Smu1	Taf2	2.42	0.079	0.29	1	0.86
Smu1	Su(var)2-HP2	2.37	0.079	0.29	1	0.86
Smu1	CTPsyn	2.34	0.079	0.29	1	0.86
Smu1	CG32982	2.34	0.079	0.29	1	0.86
Smu1	CG14712	2.29	0.079	0.29	1	0.86
Smu1	CR43670	2.12	0.079	0.29	1	0.86
Smu1	CG7839	2.04	0.079	0.29	1	0.86
Smu1	MED4	2	0.079	0.29	1	0.86
Smu1	Mad	1.88	0.079	0.29	1	0.86
Smu1	CG34376	1.88	0.079	0.29	1	0.86
Smu1	MED7	1.83	0.079	0.29	1	0.86
Smu1	Taf8	1.81	0.079	0.29	1	0.86
Smu1	CG11695	1.76	0.079	0.29	1	0.86
Smu1	CG1024	1.73	0.079	0.29	1	0.86
Smu1	fd68A	1.71	0.079	0.29	1	0.86
Smu1	shn	1.7	0.079	0.29	1	0.86
Smu1	CG5196	1.63	0.079	0.29	1	0.86
Smu1	CG3847	1.55	0.079	0.29	1	0.86
Smu1	tara	1.54	0.079	0.29	1	0.86
Smu1	CG2199	1.49	0.079	0.29	1	0.86
Smu1	CR43671	1.47	0.079	0.29	1	0.86
Smu1	Hmg-2	1.43	0.079	0.29	1	0.86
snRNP-U1-C	CG7987	3.15	0.103	-0.06	0.382970843102535	0.64
snRNP-U1-C	CG1647	3.11	0.103	-0.06	0.382970843102535	0.64
snRNP-U1-C	Eip93F	3.02	0.103	-0.06	0.382970843102535	0.64
snRNP-U1-C	Meics	3.01	0.103	-0.06	0.382970843102535	0.64
snRNP-U1-C	CG5953	2.74	0.103	-0.06	0.382970843102535	0.64
snRNP-U1-C	CG4360	2.61	0.103	-0.06	0.382970843102535	0.64
snRNP-U1-C	Lmpt	2.56	0.103	-0.06	0.382970843102535	0.64
snRNP-U1-C	CG7745	2.5	0.103	-0.06	0.382970843102535	0.64
snRNP-U1-C	Chrac-14	2.46	0.103	-0.06	0.382970843102535	0.64
snRNP-U1-C	CG4820	2.46	0.103	-0.06	0.382970843102535	0.64
snRNP-U1-C	CG8950	2.25	0.103	-0.06	0.382970843102535	0.64
snRNP-U1-C	Mat1	2.05	0.103	-0.06	0.382970843102535	0.64
snRNP-U1-C	Tfb1	2.05	0.103	-0.06	0.382970843102535	0.64
snRNP-U1-C	CG12155	1.94	0.103	-0.06	0.382970843102535	0.64
snRNP-U1-C	Pcl	1.92	0.103	-0.06	0.382970843102535	0.64
snRNP-U1-C	CG1792	1.86	0.103	-0.06	0.382970843102535	0.64
snRNP-U1-C	Eip74EF	1.82	0.103	-0.06	0.382970843102535	0.64
snRNP-U1-C	CG15011	1.82	0.103	-0.06	0.382970843102535	0.64
snRNP-U1-C	tio	1.75	0.103	-0.06	0.382970843102535	0.64
snRNP-U1-C	jing	1.7	0.103	-0.06	0.382970843102535	0.64
snRNP-U1-C	Su(z)2	1.69	0.103	-0.06	0.382970843102535	0.64
snRNP-U1-C	CG11695	1.64	0.103	-0.06	0.382970843102535	0.64
snRNP-U1-C	CTPsyn	1.6	0.103	-0.06	0.382970843102535	0.64
snRNP-U1-C	ssp	1.6	0.103	-0.06	0.382970843102535	0.64
snRNP-U1-C	CG6163	1.56	0.103	-0.06	0.382970843102535	0.64
snRNP-U1-C	net	1.54	0.103	-0.06	0.382970843102535	0.64
snRNP-U1-C	CG10321	1.5	0.103	-0.06	0.382970843102535	0.64
snRNP-U1-C	CG3815	1.5	0.103	-0.06	0.382970843102535	0.64
snRNP-U1-C	Mef2	1.49	0.103	-0.06	0.382970843102535	0.64
snRNP-U1-C	Nufip	1.47	0.103	-0.06	0.382970843102535	0.64
gukh	CG8950	6.6	0.219	0.15	-0.0666666666666667	0.6
gukh	RpIII128	5.89	0.219	0.15	-0.0666666666666667	0.6
gukh	CG30403	5.75	0.219	0.15	-0.0666666666666667	0.6
gukh	Ets97D	3.95	0.219	0.15	-0.0666666666666667	0.6
gukh	CG4565	3.15	0.219	0.15	-0.0666666666666667	0.6
gukh	CG12768	3.11	0.219	0.15	-0.0666666666666667	0.6
gukh	Bug22	2.92	0.219	0.15	-0.0666666666666667	0.6
gukh	MED25	2.72	0.219	0.15	-0.0666666666666667	0.6
gukh	Hr96	2.71	0.219	0.15	-0.0666666666666667	0.6
gukh	Su(var)3-7	2.66	0.219	0.15	-0.0666666666666667	0.6
gukh	mxc	2.23	0.219	0.15	-0.0666666666666667	0.6
gukh	CG11906	2.06	0.219	0.15	-0.0666666666666667	0.6
gukh	Kdm2	2.05	0.219	0.15	-0.0666666666666667	0.6
gukh	spt4	2.02	0.219	0.15	-0.0666666666666667	0.6
gukh	Su(var)2-10	1.99	0.219	0.15	-0.0666666666666667	0.6
gukh	CG10209	1.94	0.219	0.15	-0.0666666666666667	0.6
gukh	Trl	1.74	0.219	0.15	-0.0666666666666667	0.6
gukh	Bx	1.74	0.219	0.15	-0.0666666666666667	0.6
gukh	CG6272	1.72	0.219	0.15	-0.0666666666666667	0.6
gukh	mTTF	1.71	0.219	0.15	-0.0666666666666667	0.6
gukh	ktub	1.7	0.219	0.15	-0.0666666666666667	0.6
gukh	CG10147	1.67	0.219	0.15	-0.0666666666666667	0.6
gukh	pad	1.67	0.219	0.15	-0.0666666666666667	0.6
gukh	crm	1.66	0.219	0.15	-0.0666666666666667	0.6
gukh	CG5196	1.59	0.219	0.15	-0.0666666666666667	0.6
gukh	CG7987	1.59	0.219	0.15	-0.0666666666666667	0.6
gukh	CG11456	1.57	0.219	0.15	-0.0666666666666667	0.6
gukh	CG1024	1.56	0.219	0.15	-0.0666666666666667	0.6
gukh	CG11696	1.56	0.219	0.15	-0.0666666666666667	0.6
gukh	hng2	1.55	0.219	0.15	-0.0666666666666667	0.6
CG14286	CG44002	3.39	0.034	0.48	0.174077655955698	0.47
CG14286	fu2	2.71	0.034	0.48	0.174077655955698	0.47
CG14286	CG7839	2.54	0.034	0.48	0.174077655955698	0.47
CG14286	CG3815	2.49	0.034	0.48	0.174077655955698	0.47
CG14286	Lpt	2.45	0.034	0.48	0.174077655955698	0.47
CG14286	CG30403	2.26	0.034	0.48	0.174077655955698	0.47
CG14286	CG10959	2.08	0.034	0.48	0.174077655955698	0.47
CG14286	MED25	2.03	0.034	0.48	0.174077655955698	0.47
CG14286	MED15	2.03	0.034	0.48	0.174077655955698	0.47
CG14286	Bka	2.01	0.034	0.48	0.174077655955698	0.47
CG14286	mld	1.89	0.034	0.48	0.174077655955698	0.47
CG14286	lid	1.88	0.034	0.48	0.174077655955698	0.47
CG14286	stc	1.82	0.034	0.48	0.174077655955698	0.47
CG14286	CG10979	1.82	0.034	0.48	0.174077655955698	0.47
CG14286	bs	1.82	0.034	0.48	0.174077655955698	0.47
CG14286	Su(z)12	1.79	0.034	0.48	0.174077655955698	0.47
CG14286	CG8281	1.7	0.034	0.48	0.174077655955698	0.47
CG14286	Atac2	1.67	0.034	0.48	0.174077655955698	0.47
CG14286	CG8159	1.64	0.034	0.48	0.174077655955698	0.47
CG14286	Mi-2	1.59	0.034	0.48	0.174077655955698	0.47
CG14286	CG17361	1.59	0.034	0.48	0.174077655955698	0.47
CG14286	su(Hw)	1.53	0.034	0.48	0.174077655955698	0.47
CG14286	ush	1.51	0.034	0.48	0.174077655955698	0.47
CG14286	dom	1.45	0.034	0.48	0.174077655955698	0.47
CG14286	MED7	1.4	0.034	0.48	0.174077655955698	0.47
CG14286	Mio	1.35	0.034	0.48	0.174077655955698	0.47
CG14286	Ssl1	1.27	0.034	0.48	0.174077655955698	0.47
CG14286	ssp	1.25	0.034	0.48	0.174077655955698	0.47
CG14286	CG5196	1.22	0.034	0.48	0.174077655955698	0.47
CG14286	CG8950	1.22	0.034	0.48	0.174077655955698	0.47
gatA	CG32982	4.86	0.045	0.19	0.333333333333333	0.6
gatA	pzg	4.23	0.045	0.19	0.333333333333333	0.6
gatA	Chrac-14	3.85	0.045	0.19	0.333333333333333	0.6
gatA	Iswi	2.8	0.045	0.19	0.333333333333333	0.6
gatA	ssp	2.56	0.045	0.19	0.333333333333333	0.6
gatA	CG2116	2.42	0.045	0.19	0.333333333333333	0.6
gatA	M1BP	2.27	0.045	0.19	0.333333333333333	0.6
gatA	Trf	2.27	0.045	0.19	0.333333333333333	0.6
gatA	Hr39	2.13	0.045	0.19	0.333333333333333	0.6
gatA	trem	2.07	0.045	0.19	0.333333333333333	0.6
gatA	Dref	1.76	0.045	0.19	0.333333333333333	0.6
gatA	CG5245	1.75	0.045	0.19	0.333333333333333	0.6
gatA	pad	1.7	0.045	0.19	0.333333333333333	0.6
gatA	mld	1.65	0.045	0.19	0.333333333333333	0.6
gatA	wdn	1.6	0.045	0.19	0.333333333333333	0.6
gatA	Spt3	1.58	0.045	0.19	0.333333333333333	0.6
gatA	CG5953	1.55	0.045	0.19	0.333333333333333	0.6
gatA	trr	1.5	0.045	0.19	0.333333333333333	0.6
gatA	Su(var)2-HP2	1.43	0.045	0.19	0.333333333333333	0.6
gatA	CG6163	1.42	0.045	0.19	0.333333333333333	0.6
gatA	Chrac-16	1.41	0.045	0.19	0.333333333333333	0.6
gatA	CG15011	1.36	0.045	0.19	0.333333333333333	0.6
gatA	mxc	1.27	0.045	0.19	0.333333333333333	0.6
gatA	CG10959	1.26	0.045	0.19	0.333333333333333	0.6
gatA	spt4	1.25	0.045	0.19	0.333333333333333	0.6
gatA	net	1.22	0.045	0.19	0.333333333333333	0.6
gatA	ppl	1.16	0.045	0.19	0.333333333333333	0.6
gatA	Lpt	1.13	0.045	0.19	0.333333333333333	0.6
gatA	Su(z)12	1.12	0.045	0.19	0.333333333333333	0.6
gatA	crm	1.11	0.045	0.19	0.333333333333333	0.6
Prp18	mTTF	4.09	0.094	-0.15	0	0.31
Prp18	Trl	3.63	0.094	-0.15	0	0.31
Prp18	CG7357	2.68	0.094	-0.15	0	0.31
Prp18	Mad	2.15	0.094	-0.15	0	0.31
Prp18	CG14667	2.11	0.094	-0.15	0	0.31
Prp18	CG9305	1.99	0.094	-0.15	0	0.31
Prp18	CG12219	1.97	0.094	-0.15	0	0.31
Prp18	CG8950	1.93	0.094	-0.15	0	0.31
Prp18	Ssrp	1.86	0.094	-0.15	0	0.31
Prp18	CG33213	1.81	0.094	-0.15	0	0.31
Prp18	CG2875	1.79	0.094	-0.15	0	0.31
Prp18	cyc	1.77	0.094	-0.15	0	0.31
Prp18	Mrtf	1.73	0.094	-0.15	0	0.31
Prp18	Trf	1.7	0.094	-0.15	0	0.31
Prp18	lin-28	1.68	0.094	-0.15	0	0.31
Prp18	CG30020	1.68	0.094	-0.15	0	0.31
Prp18	CG4360	1.68	0.094	-0.15	0	0.31
Prp18	Ets97D	1.61	0.094	-0.15	0	0.31
Prp18	CG7386	1.57	0.094	-0.15	0	0.31
Prp18	CG4820	1.57	0.094	-0.15	0	0.31
Prp18	CG8159	1.56	0.094	-0.15	0	0.31
Prp18	fd68A	1.5	0.094	-0.15	0	0.31
Prp18	dwg	1.48	0.094	-0.15	0	0.31
Prp18	Rabex-5	1.47	0.094	-0.15	0	0.31
Prp18	CG14710	1.42	0.094	-0.15	0	0.31
Prp18	CG11723	1.37	0.094	-0.15	0	0.31
Prp18	polybromo	1.37	0.094	-0.15	0	0.31
Prp18	Sry-delta	1.29	0.094	-0.15	0	0.31
Prp18	Asciz	1.29	0.094	-0.15	0	0.31
Prp18	mamo	1.27	0.094	-0.15	0	0.31
Ppcs	lin-28	6.39	0.243	-0.29	0.179487179487179	0.56
Ppcs	CG6276	4.24	0.243	-0.29	0.179487179487179	0.56
Ppcs	mute	3.97	0.243	-0.29	0.179487179487179	0.56
Ppcs	trem	3.76	0.243	-0.29	0.179487179487179	0.56
Ppcs	Hr96	2.77	0.243	-0.29	0.179487179487179	0.56
Ppcs	TFAM	2.63	0.243	-0.29	0.179487179487179	0.56
Ppcs	CG31460	2.42	0.243	-0.29	0.179487179487179	0.56
Ppcs	Mad	2.41	0.243	-0.29	0.179487179487179	0.56
Ppcs	Asciz	2.32	0.243	-0.29	0.179487179487179	0.56
Ppcs	CG5953	2.26	0.243	-0.29	0.179487179487179	0.56
Ppcs	CG1602	2.22	0.243	-0.29	0.179487179487179	0.56
Ppcs	CG14712	2.19	0.243	-0.29	0.179487179487179	0.56
Ppcs	Eip93F	2.07	0.243	-0.29	0.179487179487179	0.56
Ppcs	CG12236	2.05	0.243	-0.29	0.179487179487179	0.56
Ppcs	CG8159	1.92	0.243	-0.29	0.179487179487179	0.56
Ppcs	CG11723	1.9	0.243	-0.29	0.179487179487179	0.56
Ppcs	ush	1.89	0.243	-0.29	0.179487179487179	0.56
Ppcs	pita	1.88	0.243	-0.29	0.179487179487179	0.56
Ppcs	CG8216	1.87	0.243	-0.29	0.179487179487179	0.56
Ppcs	Sox14	1.85	0.243	-0.29	0.179487179487179	0.56
Ppcs	CG6163	1.84	0.243	-0.29	0.179487179487179	0.56
Ppcs	CG11906	1.81	0.243	-0.29	0.179487179487179	0.56
Ppcs	CG3815	1.8	0.243	-0.29	0.179487179487179	0.56
Ppcs	Side	1.78	0.243	-0.29	0.179487179487179	0.56
Ppcs	CG32700	1.73	0.243	-0.29	0.179487179487179	0.56
Ppcs	spt4	1.73	0.243	-0.29	0.179487179487179	0.56
Ppcs	M1BP	1.7	0.243	-0.29	0.179487179487179	0.56
Ppcs	Cdc5	1.68	0.243	-0.29	0.179487179487179	0.56
Ppcs	CG8924	1.67	0.243	-0.29	0.179487179487179	0.56
Ppcs	Hr39	1.55	0.243	-0.29	0.179487179487179	0.56
CG5835	Mi-2	5.23	0.026	-0.08	0.227710017021324	0.26
CG5835	CG3847	4.82	0.026	-0.08	0.227710017021324	0.26
CG5835	CG32264	3.71	0.026	-0.08	0.227710017021324	0.26
CG5835	NELF-B	3.61	0.026	-0.08	0.227710017021324	0.26
CG5835	RpIII128	3.18	0.026	-0.08	0.227710017021324	0.26
CG5835	CG11696	2.79	0.026	-0.08	0.227710017021324	0.26
CG5835	CG2116	2.69	0.026	-0.08	0.227710017021324	0.26
CG5835	CG10147	2.6	0.026	-0.08	0.227710017021324	0.26
CG5835	CG31460	2.41	0.026	-0.08	0.227710017021324	0.26
CG5835	CG44247	1.97	0.026	-0.08	0.227710017021324	0.26
CG5835	CG8950	1.93	0.026	-0.08	0.227710017021324	0.26
CG5835	Rfx	1.9	0.026	-0.08	0.227710017021324	0.26
CG5835	CG17361	1.8	0.026	-0.08	0.227710017021324	0.26
CG5835	CG11317	1.78	0.026	-0.08	0.227710017021324	0.26
CG5835	Mad	1.76	0.026	-0.08	0.227710017021324	0.26
CG5835	CG7745	1.64	0.026	-0.08	0.227710017021324	0.26
CG5835	fu2	1.62	0.026	-0.08	0.227710017021324	0.26
CG5835	mute	1.55	0.026	-0.08	0.227710017021324	0.26
CG5835	ph-p	1.55	0.026	-0.08	0.227710017021324	0.26
CG5835	CG13894	1.53	0.026	-0.08	0.227710017021324	0.26
CG5835	CG6272	1.48	0.026	-0.08	0.227710017021324	0.26
CG5835	Dad	1.47	0.026	-0.08	0.227710017021324	0.26
CG5835	CG11723	1.47	0.026	-0.08	0.227710017021324	0.26
CG5835	az2	1.41	0.026	-0.08	0.227710017021324	0.26
CG5835	Taf2	1.41	0.026	-0.08	0.227710017021324	0.26
CG5835	CG14117	1.4	0.026	-0.08	0.227710017021324	0.26
CG5835	hng3	1.4	0.026	-0.08	0.227710017021324	0.26
CG5835	CG4854	1.39	0.026	-0.08	0.227710017021324	0.26
CG5835	CG6254	1.37	0.026	-0.08	0.227710017021324	0.26
CG5835	CG9215	1.35	0.026	-0.08	0.227710017021324	0.26
CG42358	Ets97D	7.81	0.064	0.23	0.0975900072948533	0.01
CG42358	dwg	3.71	0.064	0.23	0.0975900072948533	0.01
CG42358	pita	3	0.064	0.23	0.0975900072948533	0.01
CG42358	MED15	2.75	0.064	0.23	0.0975900072948533	0.01
CG42358	pad	2.46	0.064	0.23	0.0975900072948533	0.01
CG42358	CG13894	2.41	0.064	0.23	0.0975900072948533	0.01
CG42358	ash2	2.25	0.064	0.23	0.0975900072948533	0.01
CG42358	CkIIalpha-i1	2.16	0.064	0.23	0.0975900072948533	0.01
CG42358	Bap60	2.15	0.064	0.23	0.0975900072948533	0.01
CG42358	CG7987	2.03	0.064	0.23	0.0975900072948533	0.01
CG42358	CG2202	2.03	0.064	0.23	0.0975900072948533	0.01
CG42358	RpII33	2.02	0.064	0.23	0.0975900072948533	0.01
CG42358	CG6765	1.86	0.064	0.23	0.0975900072948533	0.01
CG42358	MRG15	1.8	0.064	0.23	0.0975900072948533	0.01
CG42358	CG7928	1.76	0.064	0.23	0.0975900072948533	0.01
CG42358	TFAM	1.75	0.064	0.23	0.0975900072948533	0.01
CG42358	CG8765	1.7	0.064	0.23	0.0975900072948533	0.01
CG42358	Atac2	1.65	0.064	0.23	0.0975900072948533	0.01
CG42358	CG5180	1.62	0.064	0.23	0.0975900072948533	0.01
CG42358	CG3847	1.52	0.064	0.23	0.0975900072948533	0.01
CG42358	CG7745	1.51	0.064	0.23	0.0975900072948533	0.01
CG42358	CG10631	1.5	0.064	0.23	0.0975900072948533	0.01
CG42358	msl-3	1.5	0.064	0.23	0.0975900072948533	0.01
CG42358	Mad	1.45	0.064	0.23	0.0975900072948533	0.01
CG42358	Dad	1.36	0.064	0.23	0.0975900072948533	0.01
CG42358	gce	1.35	0.064	0.23	0.0975900072948533	0.01
CG42358	Cdc5	1.34	0.064	0.23	0.0975900072948533	0.01
CG42358	MED25	1.32	0.064	0.23	0.0975900072948533	0.01
CG42358	Kdm4A	1.3	0.064	0.23	0.0975900072948533	0.01
CG42358	yem	1.27	0.064	0.23	0.0975900072948533	0.01
CG31475	CG14710	3.13	0.425	0.18	0.382970843102535	0.5
CG31475	CG3847	2.77	0.425	0.18	0.382970843102535	0.5
CG31475	trr	2.72	0.425	0.18	0.382970843102535	0.5
CG31475	Ssrp	2.51	0.425	0.18	0.382970843102535	0.5
CG31475	CG12236	2.47	0.425	0.18	0.382970843102535	0.5
CG31475	e(y)1	2.21	0.425	0.18	0.382970843102535	0.5
CG31475	ph-p	2.21	0.425	0.18	0.382970843102535	0.5
CG31475	wdn	2.05	0.425	0.18	0.382970843102535	0.5
CG31475	Dip1	1.9	0.425	0.18	0.382970843102535	0.5
CG31475	Nufip	1.81	0.425	0.18	0.382970843102535	0.5
CG31475	CG14117	1.8	0.425	0.18	0.382970843102535	0.5
CG31475	CG12659	1.8	0.425	0.18	0.382970843102535	0.5
CG31475	CG3313	1.72	0.425	0.18	0.382970843102535	0.5
CG31475	CG13123	1.57	0.425	0.18	0.382970843102535	0.5
CG31475	Pbp95	1.57	0.425	0.18	0.382970843102535	0.5
CG31475	CG9705	1.57	0.425	0.18	0.382970843102535	0.5
CG31475	cyc	1.55	0.425	0.18	0.382970843102535	0.5
CG31475	tth	1.54	0.425	0.18	0.382970843102535	0.5
CG31475	CG10147	1.52	0.425	0.18	0.382970843102535	0.5
CG31475	CG2712	1.46	0.425	0.18	0.382970843102535	0.5
CG31475	CG4820	1.33	0.425	0.18	0.382970843102535	0.5
CG31475	Hmr	1.31	0.425	0.18	0.382970843102535	0.5
CG31475	MED17	1.28	0.425	0.18	0.382970843102535	0.5
CG31475	CG44247	1.24	0.425	0.18	0.382970843102535	0.5
CG31475	CG9305	1.23	0.425	0.18	0.382970843102535	0.5
CG31475	bs	1.19	0.425	0.18	0.382970843102535	0.5
CG31475	dom	1.17	0.425	0.18	0.382970843102535	0.5
CG31475	net	1.16	0.425	0.18	0.382970843102535	0.5
CG31475	MED15	1.13	0.425	0.18	0.382970843102535	0.5
CG31475	CG8388	1.11	0.425	0.18	0.382970843102535	0.5
cry	e(y)3	5.39	0.143	-0.38	0.258198889747161	0.32
cry	CG8281	4.67	0.143	-0.38	0.258198889747161	0.32
cry	HP1c	3.56	0.143	-0.38	0.258198889747161	0.32
cry	Snr1	3.08	0.143	-0.38	0.258198889747161	0.32
cry	CG2199	2.76	0.143	-0.38	0.258198889747161	0.32
cry	trr	2.64	0.143	-0.38	0.258198889747161	0.32
cry	caz	2.61	0.143	-0.38	0.258198889747161	0.32
cry	jing	2.61	0.143	-0.38	0.258198889747161	0.32
cry	E2f1	2.45	0.143	-0.38	0.258198889747161	0.32
cry	pzg	2.31	0.143	-0.38	0.258198889747161	0.32
cry	Su(H)	2.29	0.143	-0.38	0.258198889747161	0.32
cry	RpIII128	2.1	0.143	-0.38	0.258198889747161	0.32
cry	CG44247	2.09	0.143	-0.38	0.258198889747161	0.32
cry	CG8950	2.09	0.143	-0.38	0.258198889747161	0.32
cry	Mef2	2.06	0.143	-0.38	0.258198889747161	0.32
cry	mor	1.93	0.143	-0.38	0.258198889747161	0.32
cry	CG6254	1.88	0.143	-0.38	0.258198889747161	0.32
cry	RpII33	1.79	0.143	-0.38	0.258198889747161	0.32
cry	CG7386	1.79	0.143	-0.38	0.258198889747161	0.32
cry	Kdm4A	1.78	0.143	-0.38	0.258198889747161	0.32
cry	msl-3	1.74	0.143	-0.38	0.258198889747161	0.32
cry	Su(var)2-10	1.72	0.143	-0.38	0.258198889747161	0.32
cry	ppl	1.58	0.143	-0.38	0.258198889747161	0.32
cry	CG12155	1.54	0.143	-0.38	0.258198889747161	0.32
cry	CG17802	1.52	0.143	-0.38	0.258198889747161	0.32
cry	CG5196	1.46	0.143	-0.38	0.258198889747161	0.32
cry	e(y)1	1.36	0.143	-0.38	0.258198889747161	0.32
cry	Chrac-14	1.36	0.143	-0.38	0.258198889747161	0.32
cry	CG30403	1.34	0.143	-0.38	0.258198889747161	0.32
cry	CG7987	1.3	0.143	-0.38	0.258198889747161	0.32
Dl	Atac1	4.96	0.109	-0.01	0.447213595499958	0.57
Dl	MED15	4.76	0.109	-0.01	0.447213595499958	0.57
Dl	CG14667	4.4	0.109	-0.01	0.447213595499958	0.57
Dl	Hr78	3.87	0.109	-0.01	0.447213595499958	0.57
Dl	gce	3.52	0.109	-0.01	0.447213595499958	0.57
Dl	lid	3.1	0.109	-0.01	0.447213595499958	0.57
Dl	CG31224	2.08	0.109	-0.01	0.447213595499958	0.57
Dl	CG4360	2.01	0.109	-0.01	0.447213595499958	0.57
Dl	CG17802	1.66	0.109	-0.01	0.447213595499958	0.57
Dl	CG3919	1.61	0.109	-0.01	0.447213595499958	0.57
Dl	CG34376	1.59	0.109	-0.01	0.447213595499958	0.57
Dl	Brf	1.54	0.109	-0.01	0.447213595499958	0.57
Dl	CG5953	1.49	0.109	-0.01	0.447213595499958	0.57
Dl	mld	1.46	0.109	-0.01	0.447213595499958	0.57
Dl	ph-p	1.4	0.109	-0.01	0.447213595499958	0.57
Dl	CG3065	1.37	0.109	-0.01	0.447213595499958	0.57
Dl	Snr1	1.33	0.109	-0.01	0.447213595499958	0.57
Dl	msl-3	1.32	0.109	-0.01	0.447213595499958	0.57
Dl	CG13123	1.3	0.109	-0.01	0.447213595499958	0.57
Dl	Rfx	1.28	0.109	-0.01	0.447213595499958	0.57
Dl	grp	1.26	0.109	-0.01	0.447213595499958	0.57
Dl	CG7928	1.26	0.109	-0.01	0.447213595499958	0.57
Dl	sba	1.25	0.109	-0.01	0.447213595499958	0.57
Dl	ktub	1.25	0.109	-0.01	0.447213595499958	0.57
Dl	nvy	1.24	0.109	-0.01	0.447213595499958	0.57
Dl	CG3838	1.22	0.109	-0.01	0.447213595499958	0.57
Dl	Nufip	1.21	0.109	-0.01	0.447213595499958	0.57
Dl	CG16863	1.21	0.109	-0.01	0.447213595499958	0.57
Dl	CG10979	1.21	0.109	-0.01	0.447213595499958	0.57
Dl	E2f2	1.18	0.109	-0.01	0.447213595499958	0.57
CG31221	CG8944	5.22	0.573	0.68	0.149071198499986	0.29
CG31221	pita	3.83	0.573	0.68	0.149071198499986	0.29
CG31221	CG9948	3.01	0.573	0.68	0.149071198499986	0.29
CG31221	mute	2.45	0.573	0.68	0.149071198499986	0.29
CG31221	CG3313	2.37	0.573	0.68	0.149071198499986	0.29
CG31221	CG32700	2.31	0.573	0.68	0.149071198499986	0.29
CG31221	CG7386	2.09	0.573	0.68	0.149071198499986	0.29
CG31221	stck	2.02	0.573	0.68	0.149071198499986	0.29
CG31221	trem	1.98	0.573	0.68	0.149071198499986	0.29
CG31221	MED15	1.91	0.573	0.68	0.149071198499986	0.29
CG31221	MED7	1.84	0.573	0.68	0.149071198499986	0.29
CG31221	CG8924	1.83	0.573	0.68	0.149071198499986	0.29
CG31221	Taf8	1.72	0.573	0.68	0.149071198499986	0.29
CG31221	egg	1.72	0.573	0.68	0.149071198499986	0.29
CG31221	CG7818	1.7	0.573	0.68	0.149071198499986	0.29
CG31221	CG2199	1.69	0.573	0.68	0.149071198499986	0.29
CG31221	CG11696	1.61	0.573	0.68	0.149071198499986	0.29
CG31221	Mef2	1.46	0.573	0.68	0.149071198499986	0.29
CG31221	Brf	1.44	0.573	0.68	0.149071198499986	0.29
CG31221	MESR4	1.44	0.573	0.68	0.149071198499986	0.29
CG31221	pr-set7	1.43	0.573	0.68	0.149071198499986	0.29
CG31221	CG17359	1.42	0.573	0.68	0.149071198499986	0.29
CG31221	CG32264	1.4	0.573	0.68	0.149071198499986	0.29
CG31221	CG1602	1.4	0.573	0.68	0.149071198499986	0.29
CG31221	MRG15	1.38	0.573	0.68	0.149071198499986	0.29
CG31221	Rfx	1.36	0.573	0.68	0.149071198499986	0.29
CG31221	CG8388	1.35	0.573	0.68	0.149071198499986	0.29
CG31221	row	1.33	0.573	0.68	0.149071198499986	0.29
CG31221	CG3919	1.32	0.573	0.68	0.149071198499986	0.29
CG31221	Hr78	1.32	0.573	0.68	0.149071198499986	0.29
subdued	ph-p	5.17	0.044	-0.09	0.428571428571429	0.82
subdued	CG3065	3.41	0.044	-0.09	0.428571428571429	0.82
subdued	CG6689	3.17	0.044	-0.09	0.428571428571429	0.82
subdued	CG11456	3.15	0.044	-0.09	0.428571428571429	0.82
subdued	CG11695	2.71	0.044	-0.09	0.428571428571429	0.82
subdued	Dip1	2.47	0.044	-0.09	0.428571428571429	0.82
subdued	Su(var)2-10	2.44	0.044	-0.09	0.428571428571429	0.82
subdued	CG31510	2.21	0.044	-0.09	0.428571428571429	0.82
subdued	Su(var)2-HP2	2.15	0.044	-0.09	0.428571428571429	0.82
subdued	CG11696	2.13	0.044	-0.09	0.428571428571429	0.82
subdued	CG15011	1.81	0.044	-0.09	0.428571428571429	0.82
subdued	Trl	1.76	0.044	-0.09	0.428571428571429	0.82
subdued	hng2	1.59	0.044	-0.09	0.428571428571429	0.82
subdued	CG13894	1.59	0.044	-0.09	0.428571428571429	0.82
subdued	stck	1.55	0.044	-0.09	0.428571428571429	0.82
subdued	CG12219	1.54	0.044	-0.09	0.428571428571429	0.82
subdued	Hr96	1.51	0.044	-0.09	0.428571428571429	0.82
subdued	CG3313	1.5	0.044	-0.09	0.428571428571429	0.82
subdued	tio	1.4	0.044	-0.09	0.428571428571429	0.82
subdued	gce	1.37	0.044	-0.09	0.428571428571429	0.82
subdued	CG1603	1.34	0.044	-0.09	0.428571428571429	0.82
subdued	sage	1.34	0.044	-0.09	0.428571428571429	0.82
subdued	bs	1.33	0.044	-0.09	0.428571428571429	0.82
subdued	CG4565	1.29	0.044	-0.09	0.428571428571429	0.82
subdued	MED7	1.26	0.044	-0.09	0.428571428571429	0.82
subdued	CG7928	1.24	0.044	-0.09	0.428571428571429	0.82
subdued	CG34422	1.24	0.044	-0.09	0.428571428571429	0.82
subdued	CG9215	1.18	0.044	-0.09	0.428571428571429	0.82
subdued	dbr	1.17	0.044	-0.09	0.428571428571429	0.82
subdued	trem	1.15	0.044	-0.09	0.428571428571429	0.82
Nup58	lin-28	4.9	0.047	0.26	0.0975900072948533	0.21
Nup58	Bap60	4.2	0.047	0.26	0.0975900072948533	0.21
Nup58	ssp	3.2	0.047	0.26	0.0975900072948533	0.21
Nup58	CG7987	3.13	0.047	0.26	0.0975900072948533	0.21
Nup58	Elp3	2.99	0.047	0.26	0.0975900072948533	0.21
Nup58	lid	2.79	0.047	0.26	0.0975900072948533	0.21
Nup58	egg	2.76	0.047	0.26	0.0975900072948533	0.21
Nup58	brk	2.73	0.047	0.26	0.0975900072948533	0.21
Nup58	CG16863	2.66	0.047	0.26	0.0975900072948533	0.21
Nup58	CG17802	2.62	0.047	0.26	0.0975900072948533	0.21
Nup58	Pbp95	2.47	0.047	0.26	0.0975900072948533	0.21
Nup58	CG1792	2.41	0.047	0.26	0.0975900072948533	0.21
Nup58	CTPsyn	2.06	0.047	0.26	0.0975900072948533	0.21
Nup58	CG2875	1.98	0.047	0.26	0.0975900072948533	0.21
Nup58	CG12236	1.94	0.047	0.26	0.0975900072948533	0.21
Nup58	CG7818	1.92	0.047	0.26	0.0975900072948533	0.21
Nup58	CG6272	1.64	0.047	0.26	0.0975900072948533	0.21
Nup58	NC2beta	1.63	0.047	0.26	0.0975900072948533	0.21
Nup58	CG9705	1.61	0.047	0.26	0.0975900072948533	0.21
Nup58	CG17186	1.56	0.047	0.26	0.0975900072948533	0.21
Nup58	CG11906	1.46	0.047	0.26	0.0975900072948533	0.21
Nup58	CG6163	1.45	0.047	0.26	0.0975900072948533	0.21
Nup58	crm	1.41	0.047	0.26	0.0975900072948533	0.21
Nup58	Cp190	1.4	0.047	0.26	0.0975900072948533	0.21
Nup58	Brf	1.37	0.047	0.26	0.0975900072948533	0.21
Nup58	CG10147	1.27	0.047	0.26	0.0975900072948533	0.21
Nup58	Taf2	1.26	0.047	0.26	0.0975900072948533	0.21
Nup58	ush	1.26	0.047	0.26	0.0975900072948533	0.21
Nup58	MRG15	1.23	0.047	0.26	0.0975900072948533	0.21
Nup58	Meics	1.16	0.047	0.26	0.0975900072948533	0.21
ort	hpo	6.06	0.336	-0.1	0.53748384988657	0.96
ort	Hmr	5.42	0.336	-0.1	0.53748384988657	0.96
ort	CG11398	4.2	0.336	-0.1	0.53748384988657	0.96
ort	su(Hw)	3.85	0.336	-0.1	0.53748384988657	0.96
ort	CG2116	3.29	0.336	-0.1	0.53748384988657	0.96
ort	Asciz	2.36	0.336	-0.1	0.53748384988657	0.96
ort	CG3815	2.14	0.336	-0.1	0.53748384988657	0.96
ort	CG7818	2.08	0.336	-0.1	0.53748384988657	0.96
ort	CG14710	2.01	0.336	-0.1	0.53748384988657	0.96
ort	Su(var)3-7	1.73	0.336	-0.1	0.53748384988657	0.96
ort	CG8216	1.72	0.336	-0.1	0.53748384988657	0.96
ort	hng2	1.68	0.336	-0.1	0.53748384988657	0.96
ort	sage	1.64	0.336	-0.1	0.53748384988657	0.96
ort	Spt5	1.62	0.336	-0.1	0.53748384988657	0.96
ort	Pcl	1.61	0.336	-0.1	0.53748384988657	0.96
ort	CG2790	1.6	0.336	-0.1	0.53748384988657	0.96
ort	CG9215	1.59	0.336	-0.1	0.53748384988657	0.96
ort	CG12236	1.55	0.336	-0.1	0.53748384988657	0.96
ort	MESR4	1.48	0.336	-0.1	0.53748384988657	0.96
ort	CG12104	1.48	0.336	-0.1	0.53748384988657	0.96
ort	rgr	1.46	0.336	-0.1	0.53748384988657	0.96
ort	Hr96	1.35	0.336	-0.1	0.53748384988657	0.96
ort	Meics	1.33	0.336	-0.1	0.53748384988657	0.96
ort	CG3919	1.3	0.336	-0.1	0.53748384988657	0.96
ort	CG4707	1.29	0.336	-0.1	0.53748384988657	0.96
ort	CG44002	1.24	0.336	-0.1	0.53748384988657	0.96
ort	MED7	1.23	0.336	-0.1	0.53748384988657	0.96
ort	nvy	1.23	0.336	-0.1	0.53748384988657	0.96
ort	Eip93F	1.22	0.336	-0.1	0.53748384988657	0.96
ort	esn	1.22	0.336	-0.1	0.53748384988657	0.96
bnl	MED7	10.21	0.442	0.45	0.152894157431288	0.41
bnl	Rabex-5	9.55	0.442	0.45	0.152894157431288	0.41
bnl	Ravus	5.44	0.442	0.45	0.152894157431288	0.41
bnl	CG7518	4.27	0.442	0.45	0.152894157431288	0.41
bnl	Su(H)	3.52	0.442	0.45	0.152894157431288	0.41
bnl	MED4	3.05	0.442	0.45	0.152894157431288	0.41
bnl	net	2.88	0.442	0.45	0.152894157431288	0.41
bnl	CG12155	2.54	0.442	0.45	0.152894157431288	0.41
bnl	CG8216	2.43	0.442	0.45	0.152894157431288	0.41
bnl	stck	2.41	0.442	0.45	0.152894157431288	0.41
bnl	MRG15	2.1	0.442	0.45	0.152894157431288	0.41
bnl	Eip74EF	2.05	0.442	0.45	0.152894157431288	0.41
bnl	lin-28	1.97	0.442	0.45	0.152894157431288	0.41
bnl	CG12659	1.88	0.442	0.45	0.152894157431288	0.41
bnl	ash2	1.84	0.442	0.45	0.152894157431288	0.41
bnl	Hmg-2	1.72	0.442	0.45	0.152894157431288	0.41
bnl	Mtp	1.63	0.442	0.45	0.152894157431288	0.41
bnl	pita	1.61	0.442	0.45	0.152894157431288	0.41
bnl	CG1602	1.54	0.442	0.45	0.152894157431288	0.41
bnl	hpo	1.52	0.442	0.45	0.152894157431288	0.41
bnl	mamo	1.51	0.442	0.45	0.152894157431288	0.41
bnl	TFAM	1.49	0.442	0.45	0.152894157431288	0.41
bnl	dbr	1.46	0.442	0.45	0.152894157431288	0.41
bnl	pzg	1.44	0.442	0.45	0.152894157431288	0.41
bnl	esn	1.43	0.442	0.45	0.152894157431288	0.41
bnl	CG11906	1.4	0.442	0.45	0.152894157431288	0.41
bnl	stc	1.37	0.442	0.45	0.152894157431288	0.41
bnl	CG3815	1.36	0.442	0.45	0.152894157431288	0.41
bnl	Bap60	1.35	0.442	0.45	0.152894157431288	0.41
bnl	Snr1	1.34	0.442	0.45	0.152894157431288	0.41
CG11447	hng3	9.94	0.076	-0.13	1	0.79
CG11447	e(y)3	5.54	0.076	-0.13	1	0.79
CG11447	Dh44-R2	4.61	0.076	-0.13	1	0.79
CG11447	CTPsyn	4.57	0.076	-0.13	1	0.79
CG11447	CG4565	4.14	0.076	-0.13	1	0.79
CG11447	Bap60	3.82	0.076	-0.13	1	0.79
CG11447	Side	3.26	0.076	-0.13	1	0.79
CG11447	Taf5	2.9	0.076	-0.13	1	0.79
CG11447	CG8924	2.85	0.076	-0.13	1	0.79
CG11447	Lpt	2.63	0.076	-0.13	1	0.79
CG11447	Meics	2.54	0.076	-0.13	1	0.79
CG11447	CG9215	2.53	0.076	-0.13	1	0.79
CG11447	Su(z)2	2.4	0.076	-0.13	1	0.79
CG11447	CG9948	2.34	0.076	-0.13	1	0.79
CG11447	dalao	2.28	0.076	-0.13	1	0.79
CG11447	CG8950	2.27	0.076	-0.13	1	0.79
CG11447	CG3847	1.93	0.076	-0.13	1	0.79
CG11447	CG7987	1.77	0.076	-0.13	1	0.79
CG11447	NELF-B	1.55	0.076	-0.13	1	0.79
CG11447	CG8944	1.49	0.076	-0.13	1	0.79
CG11447	CG44002	1.4	0.076	-0.13	1	0.79
CG11447	e(y)1	1.4	0.076	-0.13	1	0.79
CG11447	Mef2	1.4	0.076	-0.13	1	0.79
CG11447	CG12162	1.39	0.076	-0.13	1	0.79
CG11447	MED15	1.37	0.076	-0.13	1	0.79
CG11447	CG30403	1.32	0.076	-0.13	1	0.79
CG11447	Max	1.28	0.076	-0.13	1	0.79
CG11447	CG7818	1.22	0.076	-0.13	1	0.79
CG11447	Atac1	1.2	0.076	-0.13	1	0.79
CG11447	MED25	1.2	0.076	-0.13	1	0.79
CG4572	CG5180	4.89	0.059	0.02	0.53748384988657	0.77
CG4572	Brf	4.74	0.059	0.02	0.53748384988657	0.77
CG4572	Set2	4.74	0.059	0.02	0.53748384988657	0.77
CG4572	ash2	2.9	0.059	0.02	0.53748384988657	0.77
CG4572	CG13123	2.81	0.059	0.02	0.53748384988657	0.77
CG4572	CG2790	2.77	0.059	0.02	0.53748384988657	0.77
CG4572	Trl	2.35	0.059	0.02	0.53748384988657	0.77
CG4572	CG3919	2.29	0.059	0.02	0.53748384988657	0.77
CG4572	CG31224	2.04	0.059	0.02	0.53748384988657	0.77
CG4572	CG7518	1.89	0.059	0.02	0.53748384988657	0.77
CG4572	schlank	1.84	0.059	0.02	0.53748384988657	0.77
CG4572	Cp190	1.79	0.059	0.02	0.53748384988657	0.77
CG4572	E2f1	1.79	0.059	0.02	0.53748384988657	0.77
CG4572	Meics	1.74	0.059	0.02	0.53748384988657	0.77
CG4572	CG6276	1.65	0.059	0.02	0.53748384988657	0.77
CG4572	Pcl	1.64	0.059	0.02	0.53748384988657	0.77
CG4572	CG6689	1.6	0.059	0.02	0.53748384988657	0.77
CG4572	CG9705	1.59	0.059	0.02	0.53748384988657	0.77
CG4572	CG9948	1.55	0.059	0.02	0.53748384988657	0.77
CG4572	CG3838	1.52	0.059	0.02	0.53748384988657	0.77
CG4572	CG7928	1.5	0.059	0.02	0.53748384988657	0.77
CG4572	CG8159	1.48	0.059	0.02	0.53748384988657	0.77
CG4572	CG18476	1.44	0.059	0.02	0.53748384988657	0.77
CG4572	Hr39	1.43	0.059	0.02	0.53748384988657	0.77
CG4572	TfIIEalpha	1.4	0.059	0.02	0.53748384988657	0.77
CG4572	Taf8	1.38	0.059	0.02	0.53748384988657	0.77
CG4572	Asciz	1.37	0.059	0.02	0.53748384988657	0.77
CG4572	CG5245	1.37	0.059	0.02	0.53748384988657	0.77
CG4572	e(y)1	1.29	0.059	0.02	0.53748384988657	0.77
CG4572	CG4936	1.25	0.059	0.02	0.53748384988657	0.77
CG4686	mor	4.61	0.133	0.13	0.258198889747161	0.26
CG4686	esn	3.61	0.133	0.13	0.258198889747161	0.26
CG4686	Hr38	3.15	0.133	0.13	0.258198889747161	0.26
CG4686	CG15011	3.02	0.133	0.13	0.258198889747161	0.26
CG4686	CG4820	2.97	0.133	0.13	0.258198889747161	0.26
CG4686	Bap60	2.93	0.133	0.13	0.258198889747161	0.26
CG4686	CG45071	2.83	0.133	0.13	0.258198889747161	0.26
CG4686	Hr39	2.78	0.133	0.13	0.258198889747161	0.26
CG4686	Rabex-5	2.69	0.133	0.13	0.258198889747161	0.26
CG4686	phol	2.66	0.133	0.13	0.258198889747161	0.26
CG4686	Taf2	2.5	0.133	0.13	0.258198889747161	0.26
CG4686	Lpt	2.3	0.133	0.13	0.258198889747161	0.26
CG4686	CG7839	2.2	0.133	0.13	0.258198889747161	0.26
CG4686	Sry-delta	2.17	0.133	0.13	0.258198889747161	0.26
CG4686	yem	2.16	0.133	0.13	0.258198889747161	0.26
CG4686	msl-3	2.11	0.133	0.13	0.258198889747161	0.26
CG4686	CG32982	2.01	0.133	0.13	0.258198889747161	0.26
CG4686	CG6163	1.91	0.133	0.13	0.258198889747161	0.26
CG4686	Su(H)	1.82	0.133	0.13	0.258198889747161	0.26
CG4686	dbr	1.76	0.133	0.13	0.258198889747161	0.26
CG4686	schlank	1.74	0.133	0.13	0.258198889747161	0.26
CG4686	CG6683	1.71	0.133	0.13	0.258198889747161	0.26
CG4686	CG9305	1.65	0.133	0.13	0.258198889747161	0.26
CG4686	trem	1.64	0.133	0.13	0.258198889747161	0.26
CG4686	Fen1	1.63	0.133	0.13	0.258198889747161	0.26
CG4686	CG7818	1.59	0.133	0.13	0.258198889747161	0.26
CG4686	Cdk8	1.56	0.133	0.13	0.258198889747161	0.26
CG4686	CG2875	1.55	0.133	0.13	0.258198889747161	0.26
CG4686	pita	1.53	0.133	0.13	0.258198889747161	0.26
CG4686	pad	1.49	0.133	0.13	0.258198889747161	0.26
CG17186	CG4424	5.58	0.027	-0.18	0.382970843102535	0.55
CG17186	CG5245	4.9	0.027	-0.18	0.382970843102535	0.55
CG17186	CG13775	3.93	0.027	-0.18	0.382970843102535	0.55
CG17186	ERR	2.71	0.027	-0.18	0.382970843102535	0.55
CG17186	Hr38	2.23	0.027	-0.18	0.382970843102535	0.55
CG17186	mld	2.22	0.027	-0.18	0.382970843102535	0.55
CG17186	Hr78	2.07	0.027	-0.18	0.382970843102535	0.55
CG17186	Su(H)	2.06	0.027	-0.18	0.382970843102535	0.55
CG17186	row	1.97	0.027	-0.18	0.382970843102535	0.55
CG17186	phol	1.97	0.027	-0.18	0.382970843102535	0.55
CG17186	CG8765	1.89	0.027	-0.18	0.382970843102535	0.55
CG17186	dom	1.73	0.027	-0.18	0.382970843102535	0.55
CG17186	Meics	1.73	0.027	-0.18	0.382970843102535	0.55
CG17186	Brf	1.72	0.027	-0.18	0.382970843102535	0.55
CG17186	fu2	1.65	0.027	-0.18	0.382970843102535	0.55
CG17186	CG5196	1.61	0.027	-0.18	0.382970843102535	0.55
CG17186	CG16863	1.6	0.027	-0.18	0.382970843102535	0.55
CG17186	CG17361	1.59	0.027	-0.18	0.382970843102535	0.55
CG17186	e(y)3	1.52	0.027	-0.18	0.382970843102535	0.55
CG17186	E2f1	1.48	0.027	-0.18	0.382970843102535	0.55
CG17186	CG9215	1.38	0.027	-0.18	0.382970843102535	0.55
CG17186	CG14710	1.36	0.027	-0.18	0.382970843102535	0.55
CG17186	gce	1.35	0.027	-0.18	0.382970843102535	0.55
CG17186	CG10959	1.34	0.027	-0.18	0.382970843102535	0.55
CG17186	Eip74EF	1.3	0.027	-0.18	0.382970843102535	0.55
CG17186	CG9705	1.28	0.027	-0.18	0.382970843102535	0.55
CG17186	tio	1.27	0.027	-0.18	0.382970843102535	0.55
CG17186	CG17328	1.26	0.027	-0.18	0.382970843102535	0.55
CG17186	CG14712	1.24	0.027	-0.18	0.382970843102535	0.55
CG17186	CG30020	1.21	0.027	-0.18	0.382970843102535	0.55
Pk92B	CG12267	7.25	0.042	-0.46	0.0666666666666667	0.01
Pk92B	Su(var)2-10	3.3	0.042	-0.46	0.0666666666666667	0.01
Pk92B	pzg	3.21	0.042	-0.46	0.0666666666666667	0.01
Pk92B	Su(H)	3.06	0.042	-0.46	0.0666666666666667	0.01
Pk92B	Meics	2.91	0.042	-0.46	0.0666666666666667	0.01
Pk92B	Mef2	2.66	0.042	-0.46	0.0666666666666667	0.01
Pk92B	MBD-R2	2.54	0.042	-0.46	0.0666666666666667	0.01
Pk92B	CG8765	2.17	0.042	-0.46	0.0666666666666667	0.01
Pk92B	CG2712	2.11	0.042	-0.46	0.0666666666666667	0.01
Pk92B	CG44247	2.05	0.042	-0.46	0.0666666666666667	0.01
Pk92B	CG5245	2	0.042	-0.46	0.0666666666666667	0.01
Pk92B	CG11560	1.92	0.042	-0.46	0.0666666666666667	0.01
Pk92B	M1BP	1.87	0.042	-0.46	0.0666666666666667	0.01
Pk92B	Iswi	1.79	0.042	-0.46	0.0666666666666667	0.01
Pk92B	CG8944	1.67	0.042	-0.46	0.0666666666666667	0.01
Pk92B	zf30C	1.56	0.042	-0.46	0.0666666666666667	0.01
Pk92B	lilli	1.54	0.042	-0.46	0.0666666666666667	0.01
Pk92B	MRG15	1.53	0.042	-0.46	0.0666666666666667	0.01
Pk92B	CG6254	1.49	0.042	-0.46	0.0666666666666667	0.01
Pk92B	MED4	1.38	0.042	-0.46	0.0666666666666667	0.01
Pk92B	CG33213	1.33	0.042	-0.46	0.0666666666666667	0.01
Pk92B	Hr38	1.3	0.042	-0.46	0.0666666666666667	0.01
Pk92B	fd68A	1.28	0.042	-0.46	0.0666666666666667	0.01
Pk92B	Pbp95	1.27	0.042	-0.46	0.0666666666666667	0.01
Pk92B	mld	1.26	0.042	-0.46	0.0666666666666667	0.01
Pk92B	Max	1.26	0.042	-0.46	0.0666666666666667	0.01
Pk92B	CG13775	1.22	0.042	-0.46	0.0666666666666667	0.01
Pk92B	fu2	1.16	0.042	-0.46	0.0666666666666667	0.01
Pk92B	Mio	1.15	0.042	-0.46	0.0666666666666667	0.01
Pk92B	Taf8	1.15	0.042	-0.46	0.0666666666666667	0.01
Surf6	CG12267	3.29	0.055	-0.23	0.53748384988657	0.66
Surf6	E(z)	2.72	0.055	-0.23	0.53748384988657	0.66
Surf6	CG6272	2.49	0.055	-0.23	0.53748384988657	0.66
Surf6	CG8950	2.24	0.055	-0.23	0.53748384988657	0.66
Surf6	nvy	2.11	0.055	-0.23	0.53748384988657	0.66
Surf6	M1BP	2.08	0.055	-0.23	0.53748384988657	0.66
Surf6	Hr96	1.93	0.055	-0.23	0.53748384988657	0.66
Surf6	CG11695	1.86	0.055	-0.23	0.53748384988657	0.66
Surf6	Chrac-16	1.8	0.055	-0.23	0.53748384988657	0.66
Surf6	CG11723	1.77	0.055	-0.23	0.53748384988657	0.66
Surf6	CG7357	1.75	0.055	-0.23	0.53748384988657	0.66
Surf6	CG8388	1.74	0.055	-0.23	0.53748384988657	0.66
Surf6	Brf	1.73	0.055	-0.23	0.53748384988657	0.66
Surf6	CG2790	1.59	0.055	-0.23	0.53748384988657	0.66
Surf6	esn	1.55	0.055	-0.23	0.53748384988657	0.66
Surf6	CG31460	1.52	0.055	-0.23	0.53748384988657	0.66
Surf6	hpo	1.51	0.055	-0.23	0.53748384988657	0.66
Surf6	CG44247	1.5	0.055	-0.23	0.53748384988657	0.66
Surf6	zf30C	1.41	0.055	-0.23	0.53748384988657	0.66
Surf6	CG6163	1.36	0.055	-0.23	0.53748384988657	0.66
Surf6	CG10959	1.33	0.055	-0.23	0.53748384988657	0.66
Surf6	trem	1.24	0.055	-0.23	0.53748384988657	0.66
Surf6	Sox14	1.24	0.055	-0.23	0.53748384988657	0.66
Surf6	Rfx	1.22	0.055	-0.23	0.53748384988657	0.66
Surf6	Cdk8	1.19	0.055	-0.23	0.53748384988657	0.66
Surf6	lid	1.19	0.055	-0.23	0.53748384988657	0.66
Surf6	CG1647	1.18	0.055	-0.23	0.53748384988657	0.66
Surf6	CG7839	1.15	0.055	-0.23	0.53748384988657	0.66
Surf6	CG14712	1.14	0.055	-0.23	0.53748384988657	0.66
Surf6	ph-p	1.12	0.055	-0.23	0.53748384988657	0.66
RhoGAP92B	CG6689	5.71	0.154	0.13	0.53748384988657	0.55
RhoGAP92B	Elp3	4.79	0.154	0.13	0.53748384988657	0.55
RhoGAP92B	Rbf	3.61	0.154	0.13	0.53748384988657	0.55
RhoGAP92B	CG17186	3.34	0.154	0.13	0.53748384988657	0.55
RhoGAP92B	dalao	3.06	0.154	0.13	0.53748384988657	0.55
RhoGAP92B	mute	3.02	0.154	0.13	0.53748384988657	0.55
RhoGAP92B	mamo	2.82	0.154	0.13	0.53748384988657	0.55
RhoGAP92B	CG2712	2.72	0.154	0.13	0.53748384988657	0.55
RhoGAP92B	CG7987	2.72	0.154	0.13	0.53748384988657	0.55
RhoGAP92B	Set2	2.7	0.154	0.13	0.53748384988657	0.55
RhoGAP92B	CG9705	2.59	0.154	0.13	0.53748384988657	0.55
RhoGAP92B	CG31460	2.4	0.154	0.13	0.53748384988657	0.55
RhoGAP92B	Kdm2	2.2	0.154	0.13	0.53748384988657	0.55
RhoGAP92B	Lhr	2.19	0.154	0.13	0.53748384988657	0.55
RhoGAP92B	MED7	2.13	0.154	0.13	0.53748384988657	0.55
RhoGAP92B	CTCF	1.94	0.154	0.13	0.53748384988657	0.55
RhoGAP92B	CG6272	1.93	0.154	0.13	0.53748384988657	0.55
RhoGAP92B	RpIII128	1.92	0.154	0.13	0.53748384988657	0.55
RhoGAP92B	Ada2b	1.72	0.154	0.13	0.53748384988657	0.55
RhoGAP92B	MESR4	1.7	0.154	0.13	0.53748384988657	0.55
RhoGAP92B	CG12236	1.65	0.154	0.13	0.53748384988657	0.55
RhoGAP92B	mTTF	1.64	0.154	0.13	0.53748384988657	0.55
RhoGAP92B	Sox14	1.6	0.154	0.13	0.53748384988657	0.55
RhoGAP92B	az2	1.57	0.154	0.13	0.53748384988657	0.55
RhoGAP92B	CG11696	1.52	0.154	0.13	0.53748384988657	0.55
RhoGAP92B	phol	1.49	0.154	0.13	0.53748384988657	0.55
RhoGAP92B	hng2	1.48	0.154	0.13	0.53748384988657	0.55
RhoGAP92B	CG3838	1.47	0.154	0.13	0.53748384988657	0.55
RhoGAP92B	mld	1.47	0.154	0.13	0.53748384988657	0.55
RhoGAP92B	CG17359	1.47	0.154	0.13	0.53748384988657	0.55
Hs6st	dbr	5.5	0.383	-0.28	1	0.97
Hs6st	mute	3.49	0.383	-0.28	1	0.97
Hs6st	Mi-2	3.49	0.383	-0.28	1	0.97
Hs6st	l(2)k10201	3.29	0.383	-0.28	1	0.97
Hs6st	CG12659	2.9	0.383	-0.28	1	0.97
Hs6st	Atac1	2.69	0.383	-0.28	1	0.97
Hs6st	CG11723	2.6	0.383	-0.28	1	0.97
Hs6st	az2	2.33	0.383	-0.28	1	0.97
Hs6st	CG7556	2.15	0.383	-0.28	1	0.97
Hs6st	CG7357	2.13	0.383	-0.28	1	0.97
Hs6st	CG6683	2.09	0.383	-0.28	1	0.97
Hs6st	CG9305	1.85	0.383	-0.28	1	0.97
Hs6st	CG10979	1.84	0.383	-0.28	1	0.97
Hs6st	Rabex-5	1.81	0.383	-0.28	1	0.97
Hs6st	CG3919	1.7	0.383	-0.28	1	0.97
Hs6st	Hr38	1.64	0.383	-0.28	1	0.97
Hs6st	her	1.63	0.383	-0.28	1	0.97
Hs6st	Pcl	1.61	0.383	-0.28	1	0.97
Hs6st	NELF-B	1.53	0.383	-0.28	1	0.97
Hs6st	CG12155	1.52	0.383	-0.28	1	0.97
Hs6st	tio	1.49	0.383	-0.28	1	0.97
Hs6st	CG2875	1.47	0.383	-0.28	1	0.97
Hs6st	ktub	1.45	0.383	-0.28	1	0.97
Hs6st	Snr1	1.42	0.383	-0.28	1	0.97
Hs6st	E2f2	1.41	0.383	-0.28	1	0.97
Hs6st	dwg	1.35	0.383	-0.28	1	0.97
Hs6st	bs	1.32	0.383	-0.28	1	0.97
Hs6st	Max	1.32	0.383	-0.28	1	0.97
Hs6st	CG15011	1.24	0.383	-0.28	1	0.97
Hs6st	CG14667	1.23	0.383	-0.28	1	0.97
trem	NELF-B	4.2	0.047	0.28	0.333333333333333	0.51
trem	CG14712	3.7	0.047	0.28	0.333333333333333	0.51
trem	CR43671	3.48	0.047	0.28	0.333333333333333	0.51
trem	CG11317	3.04	0.047	0.28	0.333333333333333	0.51
trem	Taf8	2.81	0.047	0.28	0.333333333333333	0.51
trem	CG2199	2.74	0.047	0.28	0.333333333333333	0.51
trem	CG12659	2.67	0.047	0.28	0.333333333333333	0.51
trem	CG33213	2.14	0.047	0.28	0.333333333333333	0.51
trem	Elp3	2.12	0.047	0.28	0.333333333333333	0.51
trem	CR43670	2.09	0.047	0.28	0.333333333333333	0.51
trem	Kdm2	2.06	0.047	0.28	0.333333333333333	0.51
trem	Mi-2	1.98	0.047	0.28	0.333333333333333	0.51
trem	CG4936	1.94	0.047	0.28	0.333333333333333	0.51
trem	Bug22	1.93	0.047	0.28	0.333333333333333	0.51
trem	hng3	1.87	0.047	0.28	0.333333333333333	0.51
trem	CG1792	1.87	0.047	0.28	0.333333333333333	0.51
trem	CG8159	1.87	0.047	0.28	0.333333333333333	0.51
trem	Fen1	1.82	0.047	0.28	0.333333333333333	0.51
trem	CG7818	1.82	0.047	0.28	0.333333333333333	0.51
trem	yem	1.81	0.047	0.28	0.333333333333333	0.51
trem	sage	1.59	0.047	0.28	0.333333333333333	0.51
trem	CG7357	1.58	0.047	0.28	0.333333333333333	0.51
trem	dbr	1.55	0.047	0.28	0.333333333333333	0.51
trem	spt4	1.54	0.047	0.28	0.333333333333333	0.51
trem	CG12104	1.48	0.047	0.28	0.333333333333333	0.51
trem	dalao	1.46	0.047	0.28	0.333333333333333	0.51
trem	CG12155	1.41	0.047	0.28	0.333333333333333	0.51
trem	fd68A	1.38	0.047	0.28	0.333333333333333	0.51
trem	CG15514	1.37	0.047	0.28	0.333333333333333	0.51
trem	egg	1.33	0.047	0.28	0.333333333333333	0.51
CG4936	Mad	4.51	0.061	0.22	0.302613766334401	0.45
CG4936	CG6765	4.16	0.061	0.22	0.302613766334401	0.45
CG4936	CG11317	3.87	0.061	0.22	0.302613766334401	0.45
CG4936	Eip93F	3.79	0.061	0.22	0.302613766334401	0.45
CG4936	mute	3.74	0.061	0.22	0.302613766334401	0.45
CG4936	ZnT49B	3.58	0.061	0.22	0.302613766334401	0.45
CG4936	mor	3.32	0.061	0.22	0.302613766334401	0.45
CG4936	CG5196	2.67	0.061	0.22	0.302613766334401	0.45
CG4936	Dh44-R2	2.28	0.061	0.22	0.302613766334401	0.45
CG4936	gce	2.16	0.061	0.22	0.302613766334401	0.45
CG4936	CG12104	2.09	0.061	0.22	0.302613766334401	0.45
CG4936	CG4707	2.08	0.061	0.22	0.302613766334401	0.45
CG4936	CG6683	2.02	0.061	0.22	0.302613766334401	0.45
CG4936	CG13123	1.98	0.061	0.22	0.302613766334401	0.45
CG4936	crm	1.8	0.061	0.22	0.302613766334401	0.45
CG4936	MED25	1.73	0.061	0.22	0.302613766334401	0.45
CG4936	CG32982	1.64	0.061	0.22	0.302613766334401	0.45
CG4936	CG9705	1.48	0.061	0.22	0.302613766334401	0.45
CG4936	GATAd	1.46	0.061	0.22	0.302613766334401	0.45
CG4936	Pbp95	1.4	0.061	0.22	0.302613766334401	0.45
CG4936	CG30403	1.39	0.061	0.22	0.302613766334401	0.45
CG4936	Cp190	1.38	0.061	0.22	0.302613766334401	0.45
CG4936	CG15011	1.36	0.061	0.22	0.302613766334401	0.45
CG4936	CG15514	1.36	0.061	0.22	0.302613766334401	0.45
CG4936	CG9305	1.33	0.061	0.22	0.302613766334401	0.45
CG4936	Dad	1.28	0.061	0.22	0.302613766334401	0.45
CG4936	mxc	1.28	0.061	0.22	0.302613766334401	0.45
CG4936	bon	1.25	0.061	0.22	0.302613766334401	0.45
CG4936	row	1.22	0.061	0.22	0.302613766334401	0.45
CG4936	Su(var)2-10	1.21	0.061	0.22	0.302613766334401	0.45
CG17193	ktub	7.03	0.287	-0.37	0.149071198499986	0.07
CG17193	net	4.11	0.287	-0.37	0.149071198499986	0.07
CG17193	CG12104	4.06	0.287	-0.37	0.149071198499986	0.07
CG17193	CG4820	3.87	0.287	-0.37	0.149071198499986	0.07
CG17193	Cdc5	3.71	0.287	-0.37	0.149071198499986	0.07
CG17193	dom	2.8	0.287	-0.37	0.149071198499986	0.07
CG17193	Su(var)2-10	2.31	0.287	-0.37	0.149071198499986	0.07
CG17193	RpII33	2.3	0.287	-0.37	0.149071198499986	0.07
CG17193	CG10147	2.06	0.287	-0.37	0.149071198499986	0.07
CG17193	NC2beta	1.79	0.287	-0.37	0.149071198499986	0.07
CG17193	CG14712	1.76	0.287	-0.37	0.149071198499986	0.07
CG17193	CG13894	1.71	0.287	-0.37	0.149071198499986	0.07
CG17193	sba	1.67	0.287	-0.37	0.149071198499986	0.07
CG17193	CG12155	1.64	0.287	-0.37	0.149071198499986	0.07
CG17193	E2f1	1.61	0.287	-0.37	0.149071198499986	0.07
CG17193	fd68A	1.58	0.287	-0.37	0.149071198499986	0.07
CG17193	CG9305	1.55	0.287	-0.37	0.149071198499986	0.07
CG17193	CG2875	1.53	0.287	-0.37	0.149071198499986	0.07
CG17193	CG10209	1.52	0.287	-0.37	0.149071198499986	0.07
CG17193	CG31460	1.49	0.287	-0.37	0.149071198499986	0.07
CG17193	Spt5	1.48	0.287	-0.37	0.149071198499986	0.07
CG17193	CG32982	1.47	0.287	-0.37	0.149071198499986	0.07
CG17193	Trl	1.43	0.287	-0.37	0.149071198499986	0.07
CG17193	Ets97D	1.36	0.287	-0.37	0.149071198499986	0.07
CG17193	CG10321	1.33	0.287	-0.37	0.149071198499986	0.07
CG17193	RpIII128	1.31	0.287	-0.37	0.149071198499986	0.07
CG17193	Bug22	1.31	0.287	-0.37	0.149071198499986	0.07
CG17193	pr-set7	1.3	0.287	-0.37	0.149071198499986	0.07
CG17193	schlank	1.27	0.287	-0.37	0.149071198499986	0.07
CG17193	CG3313	1.25	0.287	-0.37	0.149071198499986	0.07
Nlg4	CG12236	4.06	0.337	0.3	0.174077655955698	0.87
Nlg4	CG4854	3.48	0.337	0.3	0.174077655955698	0.87
Nlg4	CG31224	3.07	0.337	0.3	0.174077655955698	0.87
Nlg4	ush	3.05	0.337	0.3	0.174077655955698	0.87
Nlg4	caz	2.79	0.337	0.3	0.174077655955698	0.87
Nlg4	CG18265	2.58	0.337	0.3	0.174077655955698	0.87
Nlg4	CG17359	2.34	0.337	0.3	0.174077655955698	0.87
Nlg4	e(y)3	2.19	0.337	0.3	0.174077655955698	0.87
Nlg4	gce	2.14	0.337	0.3	0.174077655955698	0.87
Nlg4	cyc	2.09	0.337	0.3	0.174077655955698	0.87
Nlg4	MESR4	2.03	0.337	0.3	0.174077655955698	0.87
Nlg4	Cp190	1.93	0.337	0.3	0.174077655955698	0.87
Nlg4	CG10904	1.91	0.337	0.3	0.174077655955698	0.87
Nlg4	Sry-delta	1.84	0.337	0.3	0.174077655955698	0.87
Nlg4	mute	1.82	0.337	0.3	0.174077655955698	0.87
Nlg4	CG12162	1.81	0.337	0.3	0.174077655955698	0.87
Nlg4	CG17361	1.8	0.337	0.3	0.174077655955698	0.87
Nlg4	net	1.8	0.337	0.3	0.174077655955698	0.87
Nlg4	CG17802	1.77	0.337	0.3	0.174077655955698	0.87
Nlg4	CG5245	1.73	0.337	0.3	0.174077655955698	0.87
Nlg4	lin-28	1.73	0.337	0.3	0.174077655955698	0.87
Nlg4	CG15073	1.69	0.337	0.3	0.174077655955698	0.87
Nlg4	CG7818	1.65	0.337	0.3	0.174077655955698	0.87
Nlg4	CG8924	1.62	0.337	0.3	0.174077655955698	0.87
Nlg4	CG3919	1.61	0.337	0.3	0.174077655955698	0.87
Nlg4	CG1024	1.58	0.337	0.3	0.174077655955698	0.87
Nlg4	CG9705	1.57	0.337	0.3	0.174077655955698	0.87
Nlg4	CG5196	1.56	0.337	0.3	0.174077655955698	0.87
Nlg4	yem	1.51	0.337	0.3	0.174077655955698	0.87
Nlg4	CG3313	1.46	0.337	0.3	0.174077655955698	0.87
CG42668	CG13894	4.73	0.408	-0.26	0.447213595499958	0.61
CG42668	CG17802	3.63	0.408	-0.26	0.447213595499958	0.61
CG42668	CG7745	3.45	0.408	-0.26	0.447213595499958	0.61
CG42668	CG15073	2.81	0.408	-0.26	0.447213595499958	0.61
CG42668	CG12768	2.75	0.408	-0.26	0.447213595499958	0.61
CG42668	CG14712	2.47	0.408	-0.26	0.447213595499958	0.61
CG42668	CG33213	2.32	0.408	-0.26	0.447213595499958	0.61
CG42668	CG4820	2.29	0.408	-0.26	0.447213595499958	0.61
CG42668	Ssrp	2.2	0.408	-0.26	0.447213595499958	0.61
CG42668	yem	2.1	0.408	-0.26	0.447213595499958	0.61
CG42668	CG17361	2.04	0.408	-0.26	0.447213595499958	0.61
CG42668	CG14117	2.04	0.408	-0.26	0.447213595499958	0.61
CG42668	CG10979	2	0.408	-0.26	0.447213595499958	0.61
CG42668	MED7	1.95	0.408	-0.26	0.447213595499958	0.61
CG42668	CG10959	1.91	0.408	-0.26	0.447213595499958	0.61
CG42668	CG10631	1.91	0.408	-0.26	0.447213595499958	0.61
CG42668	sage	1.9	0.408	-0.26	0.447213595499958	0.61
CG42668	crm	1.84	0.408	-0.26	0.447213595499958	0.61
CG42668	Sry-delta	1.77	0.408	-0.26	0.447213595499958	0.61
CG42668	CG12236	1.77	0.408	-0.26	0.447213595499958	0.61
CG42668	Mio	1.76	0.408	-0.26	0.447213595499958	0.61
CG42668	CG8944	1.75	0.408	-0.26	0.447213595499958	0.61
CG42668	cyc	1.72	0.408	-0.26	0.447213595499958	0.61
CG42668	Nufip	1.67	0.408	-0.26	0.447213595499958	0.61
CG42668	CG5953	1.67	0.408	-0.26	0.447213595499958	0.61
CG42668	Hmr	1.65	0.408	-0.26	0.447213595499958	0.61
CG42668	E(z)	1.63	0.408	-0.26	0.447213595499958	0.61
CG42668	CG34376	1.62	0.408	-0.26	0.447213595499958	0.61
CG42668	Bka	1.61	0.408	-0.26	0.447213595499958	0.61
CG42668	CG12155	1.57	0.408	-0.26	0.447213595499958	0.61
CG4360	CG18476	7.13	0.102	-0.33	1	0.99
CG4360	CG44247	4.8	0.102	-0.33	1	0.99
CG4360	CG7357	4.35	0.102	-0.33	1	0.99
CG4360	CG10209	4.04	0.102	-0.33	1	0.99
CG4360	HP1c	3.37	0.102	-0.33	1	0.99
CG4360	CG4424	2.95	0.102	-0.33	1	0.99
CG4360	CG17361	2.61	0.102	-0.33	1	0.99
CG4360	e(y)3	2.47	0.102	-0.33	1	0.99
CG4360	Ssrp	2.47	0.102	-0.33	1	0.99
CG4360	pr-set7	2.33	0.102	-0.33	1	0.99
CG4360	Taf2	2.31	0.102	-0.33	1	0.99
CG4360	CG11695	2.27	0.102	-0.33	1	0.99
CG4360	mxc	2.14	0.102	-0.33	1	0.99
CG4360	CG11456	2.11	0.102	-0.33	1	0.99
CG4360	Dip1	2.1	0.102	-0.33	1	0.99
CG4360	Cdc5	2.03	0.102	-0.33	1	0.99
CG4360	l(2)k10201	1.93	0.102	-0.33	1	0.99
CG4360	M1BP	1.9	0.102	-0.33	1	0.99
CG4360	mor	1.85	0.102	-0.33	1	0.99
CG4360	Mrtf	1.84	0.102	-0.33	1	0.99
CG4360	Su(H)	1.74	0.102	-0.33	1	0.99
CG4360	E(z)	1.69	0.102	-0.33	1	0.99
CG4360	Mef2	1.67	0.102	-0.33	1	0.99
CG4360	CG5953	1.65	0.102	-0.33	1	0.99
CG4360	CG44002	1.65	0.102	-0.33	1	0.99
CG4360	lin-28	1.62	0.102	-0.33	1	0.99
CG4360	CG32982	1.61	0.102	-0.33	1	0.99
CG4360	CG11560	1.53	0.102	-0.33	1	0.99
CG4360	Su(var)3-7	1.46	0.102	-0.33	1	0.99
CG4360	CG8924	1.45	0.102	-0.33	1	0.99
Gfrl	dalao	7.94	0.476	-0.12	0.149071198499986	0.01
Gfrl	her	4.72	0.476	-0.12	0.149071198499986	0.01
Gfrl	crm	3.71	0.476	-0.12	0.149071198499986	0.01
Gfrl	Cdk8	3.25	0.476	-0.12	0.149071198499986	0.01
Gfrl	Fen1	3.22	0.476	-0.12	0.149071198499986	0.01
Gfrl	NC2beta	3.16	0.476	-0.12	0.149071198499986	0.01
Gfrl	CR43670	3.09	0.476	-0.12	0.149071198499986	0.01
Gfrl	CG9948	2.77	0.476	-0.12	0.149071198499986	0.01
Gfrl	Mes4	2.43	0.476	-0.12	0.149071198499986	0.01
Gfrl	lid	2.29	0.476	-0.12	0.149071198499986	0.01
Gfrl	CG13624	2.22	0.476	-0.12	0.149071198499986	0.01
Gfrl	CG4854	2.05	0.476	-0.12	0.149071198499986	0.01
Gfrl	Ssrp	2	0.476	-0.12	0.149071198499986	0.01
Gfrl	CG33213	2	0.476	-0.12	0.149071198499986	0.01
Gfrl	Su(H)	1.9	0.476	-0.12	0.149071198499986	0.01
Gfrl	spt4	1.84	0.476	-0.12	0.149071198499986	0.01
Gfrl	CG8145	1.77	0.476	-0.12	0.149071198499986	0.01
Gfrl	CG7839	1.75	0.476	-0.12	0.149071198499986	0.01
Gfrl	CG34422	1.71	0.476	-0.12	0.149071198499986	0.01
Gfrl	CG2116	1.68	0.476	-0.12	0.149071198499986	0.01
Gfrl	hng3	1.65	0.476	-0.12	0.149071198499986	0.01
Gfrl	pita	1.65	0.476	-0.12	0.149071198499986	0.01
Gfrl	CG12236	1.62	0.476	-0.12	0.149071198499986	0.01
Gfrl	Pcl	1.56	0.476	-0.12	0.149071198499986	0.01
Gfrl	CG13775	1.53	0.476	-0.12	0.149071198499986	0.01
Gfrl	Eip93F	1.5	0.476	-0.12	0.149071198499986	0.01
Gfrl	CG4820	1.49	0.476	-0.12	0.149071198499986	0.01
Gfrl	GATAd	1.45	0.476	-0.12	0.149071198499986	0.01
Gfrl	Su(z)2	1.45	0.476	-0.12	0.149071198499986	0.01
Gfrl	CkIIalpha-i1	1.43	0.476	-0.12	0.149071198499986	0.01
Stat92E	CG11723	4.84	0.127	0.4	0.0666666666666667	0.01
Stat92E	CG15073	4.25	0.127	0.4	0.0666666666666667	0.01
Stat92E	fu2	3.96	0.127	0.4	0.0666666666666667	0.01
Stat92E	TH1	3.81	0.127	0.4	0.0666666666666667	0.01
Stat92E	Max	2.98	0.127	0.4	0.0666666666666667	0.01
Stat92E	Mad	2.29	0.127	0.4	0.0666666666666667	0.01
Stat92E	hng2	2.17	0.127	0.4	0.0666666666666667	0.01
Stat92E	CG11696	2.13	0.127	0.4	0.0666666666666667	0.01
Stat92E	MED25	2.06	0.127	0.4	0.0666666666666667	0.01
Stat92E	CG13624	2.02	0.127	0.4	0.0666666666666667	0.01
Stat92E	Dh44-R2	2.02	0.127	0.4	0.0666666666666667	0.01
Stat92E	Lhr	1.99	0.127	0.4	0.0666666666666667	0.01
Stat92E	CG34422	1.93	0.127	0.4	0.0666666666666667	0.01
Stat92E	CG8765	1.9	0.127	0.4	0.0666666666666667	0.01
Stat92E	ppl	1.9	0.127	0.4	0.0666666666666667	0.01
Stat92E	mamo	1.86	0.127	0.4	0.0666666666666667	0.01
Stat92E	Su(var)3-7	1.85	0.127	0.4	0.0666666666666667	0.01
Stat92E	Atac1	1.68	0.127	0.4	0.0666666666666667	0.01
Stat92E	CG2116	1.66	0.127	0.4	0.0666666666666667	0.01
Stat92E	ph-p	1.65	0.127	0.4	0.0666666666666667	0.01
Stat92E	Kdm2	1.64	0.127	0.4	0.0666666666666667	0.01
Stat92E	CG8924	1.64	0.127	0.4	0.0666666666666667	0.01
Stat92E	Bap60	1.6	0.127	0.4	0.0666666666666667	0.01
Stat92E	lid	1.58	0.127	0.4	0.0666666666666667	0.01
Stat92E	Trl	1.57	0.127	0.4	0.0666666666666667	0.01
Stat92E	TfIIEalpha	1.57	0.127	0.4	0.0666666666666667	0.01
Stat92E	CG8216	1.56	0.127	0.4	0.0666666666666667	0.01
Stat92E	gce	1.54	0.127	0.4	0.0666666666666667	0.01
Stat92E	Su(z)12	1.52	0.127	0.4	0.0666666666666667	0.01
Stat92E	Cp190	1.52	0.127	0.4	0.0666666666666667	0.01
att-ORFA	pad	8.44	0.053	0.32	0.447213595499958	0.35
att-ORFA	CG13894	2.64	0.053	0.32	0.447213595499958	0.35
att-ORFA	mTTF	2.54	0.053	0.32	0.447213595499958	0.35
att-ORFA	E2f1	2.53	0.053	0.32	0.447213595499958	0.35
att-ORFA	Bap55	2.2	0.053	0.32	0.447213595499958	0.35
att-ORFA	CG2199	2.18	0.053	0.32	0.447213595499958	0.35
att-ORFA	CG4936	2.18	0.053	0.32	0.447213595499958	0.35
att-ORFA	TH1	2.13	0.053	0.32	0.447213595499958	0.35
att-ORFA	Sox14	2.07	0.053	0.32	0.447213595499958	0.35
att-ORFA	hpo	1.99	0.053	0.32	0.447213595499958	0.35
att-ORFA	Elp3	1.95	0.053	0.32	0.447213595499958	0.35
att-ORFA	Su(var)2-HP2	1.78	0.053	0.32	0.447213595499958	0.35
att-ORFA	Su(z)12	1.75	0.053	0.32	0.447213595499958	0.35
att-ORFA	CG8216	1.69	0.053	0.32	0.447213595499958	0.35
att-ORFA	dbr	1.68	0.053	0.32	0.447213595499958	0.35
att-ORFA	Max	1.64	0.053	0.32	0.447213595499958	0.35
att-ORFA	Rfx	1.62	0.053	0.32	0.447213595499958	0.35
att-ORFA	Hmr	1.62	0.053	0.32	0.447213595499958	0.35
att-ORFA	CG11723	1.6	0.053	0.32	0.447213595499958	0.35
att-ORFA	CG31460	1.55	0.053	0.32	0.447213595499958	0.35
att-ORFA	Ada2b	1.54	0.053	0.32	0.447213595499958	0.35
att-ORFA	hng3	1.52	0.053	0.32	0.447213595499958	0.35
att-ORFA	Ets97D	1.46	0.053	0.32	0.447213595499958	0.35
att-ORFA	ERR	1.45	0.053	0.32	0.447213595499958	0.35
att-ORFA	CG9305	1.43	0.053	0.32	0.447213595499958	0.35
att-ORFA	CG4360	1.42	0.053	0.32	0.447213595499958	0.35
att-ORFA	CG6686	1.37	0.053	0.32	0.447213595499958	0.35
att-ORFA	polybromo	1.3	0.053	0.32	0.447213595499958	0.35
att-ORFA	CG6276	1.27	0.053	0.32	0.447213595499958	0.35
att-ORFA	CG1965	1.25	0.053	0.32	0.447213595499958	0.35
TFAM	CG13775	3.2	0.079	-0.25	0.29277002188456	0.29
TFAM	CG12219	2.73	0.079	-0.25	0.29277002188456	0.29
TFAM	CG12267	2.69	0.079	-0.25	0.29277002188456	0.29
TFAM	Bug22	2.59	0.079	-0.25	0.29277002188456	0.29
TFAM	CG34422	2.24	0.079	-0.25	0.29277002188456	0.29
TFAM	CG11723	2.13	0.079	-0.25	0.29277002188456	0.29
TFAM	Mad	2.08	0.079	-0.25	0.29277002188456	0.29
TFAM	CG3281	2.02	0.079	-0.25	0.29277002188456	0.29
TFAM	row	2	0.079	-0.25	0.29277002188456	0.29
TFAM	CG7785	1.96	0.079	-0.25	0.29277002188456	0.29
TFAM	CG32700	1.9	0.079	-0.25	0.29277002188456	0.29
TFAM	CG2875	1.9	0.079	-0.25	0.29277002188456	0.29
TFAM	CG3313	1.66	0.079	-0.25	0.29277002188456	0.29
TFAM	CG2116	1.57	0.079	-0.25	0.29277002188456	0.29
TFAM	pita	1.54	0.079	-0.25	0.29277002188456	0.29
TFAM	CG4820	1.54	0.079	-0.25	0.29277002188456	0.29
TFAM	Hr38	1.48	0.079	-0.25	0.29277002188456	0.29
TFAM	CG10631	1.48	0.079	-0.25	0.29277002188456	0.29
TFAM	CG12659	1.45	0.079	-0.25	0.29277002188456	0.29
TFAM	CG4936	1.43	0.079	-0.25	0.29277002188456	0.29
TFAM	CG17359	1.37	0.079	-0.25	0.29277002188456	0.29
TFAM	ph-p	1.34	0.079	-0.25	0.29277002188456	0.29
TFAM	Mi-2	1.33	0.079	-0.25	0.29277002188456	0.29
TFAM	CG10904	1.31	0.079	-0.25	0.29277002188456	0.29
TFAM	ssp	1.3	0.079	-0.25	0.29277002188456	0.29
TFAM	CG8145	1.22	0.079	-0.25	0.29277002188456	0.29
TFAM	CG17361	1.21	0.079	-0.25	0.29277002188456	0.29
TFAM	dalao	1.17	0.079	-0.25	0.29277002188456	0.29
TFAM	MED7	1.1	0.079	-0.25	0.29277002188456	0.29
TFAM	Chrac-14	1.09	0.079	-0.25	0.29277002188456	0.29
Oamb	CG5180	4.58	0.39	-0.3	0.333333333333333	0.12
Oamb	CG7987	2.57	0.39	-0.3	0.333333333333333	0.12
Oamb	CG12768	2.56	0.39	-0.3	0.333333333333333	0.12
Oamb	stc	2.56	0.39	-0.3	0.333333333333333	0.12
Oamb	Bap60	2.52	0.39	-0.3	0.333333333333333	0.12
Oamb	CG5196	2.27	0.39	-0.3	0.333333333333333	0.12
Oamb	Trl	2.19	0.39	-0.3	0.333333333333333	0.12
Oamb	CG12659	2.15	0.39	-0.3	0.333333333333333	0.12
Oamb	CG2875	1.91	0.39	-0.3	0.333333333333333	0.12
Oamb	E2f1	1.91	0.39	-0.3	0.333333333333333	0.12
Oamb	Su(z)2	1.9	0.39	-0.3	0.333333333333333	0.12
Oamb	mTTF	1.9	0.39	-0.3	0.333333333333333	0.12
Oamb	CG10147	1.78	0.39	-0.3	0.333333333333333	0.12
Oamb	CG4854	1.7	0.39	-0.3	0.333333333333333	0.12
Oamb	Taf8	1.63	0.39	-0.3	0.333333333333333	0.12
Oamb	MED15	1.62	0.39	-0.3	0.333333333333333	0.12
Oamb	l(2)k10201	1.59	0.39	-0.3	0.333333333333333	0.12
Oamb	MBD-R2	1.54	0.39	-0.3	0.333333333333333	0.12
Oamb	CG17361	1.54	0.39	-0.3	0.333333333333333	0.12
Oamb	Mtp	1.5	0.39	-0.3	0.333333333333333	0.12
Oamb	e(y)3	1.36	0.39	-0.3	0.333333333333333	0.12
Oamb	Dh44-R2	1.35	0.39	-0.3	0.333333333333333	0.12
Oamb	CG2202	1.33	0.39	-0.3	0.333333333333333	0.12
Oamb	MED7	1.32	0.39	-0.3	0.333333333333333	0.12
Oamb	Hmg-2	1.32	0.39	-0.3	0.333333333333333	0.12
Oamb	Mes4	1.31	0.39	-0.3	0.333333333333333	0.12
Oamb	ERR	1.2	0.39	-0.3	0.333333333333333	0.12
Oamb	phol	1.12	0.39	-0.3	0.333333333333333	0.12
Oamb	Asciz	1.08	0.39	-0.3	0.333333333333333	0.12
Oamb	CG12267	1.07	0.39	-0.3	0.333333333333333	0.12
Cdk2	CG7818	9.44	0.075	0.11	0.683130051063973	0.89
Cdk2	Rbf	6.12	0.075	0.11	0.683130051063973	0.89
Cdk2	dom	4.61	0.075	0.11	0.683130051063973	0.89
Cdk2	CG2116	3.76	0.075	0.11	0.683130051063973	0.89
Cdk2	CG1024	2.97	0.075	0.11	0.683130051063973	0.89
Cdk2	CG2202	2.76	0.075	0.11	0.683130051063973	0.89
Cdk2	MED7	2.34	0.075	0.11	0.683130051063973	0.89
Cdk2	CG6276	2.32	0.075	0.11	0.683130051063973	0.89
Cdk2	MED17	2.29	0.075	0.11	0.683130051063973	0.89
Cdk2	CG12236	2.16	0.075	0.11	0.683130051063973	0.89
Cdk2	Ssl1	2.1	0.075	0.11	0.683130051063973	0.89
Cdk2	Su(var)3-7	2.03	0.075	0.11	0.683130051063973	0.89
Cdk2	CG4820	2.02	0.075	0.11	0.683130051063973	0.89
Cdk2	schlank	1.88	0.075	0.11	0.683130051063973	0.89
Cdk2	CG7785	1.83	0.075	0.11	0.683130051063973	0.89
Cdk2	Taf2	1.82	0.075	0.11	0.683130051063973	0.89
Cdk2	CG30403	1.79	0.075	0.11	0.683130051063973	0.89
Cdk2	CG6254	1.77	0.075	0.11	0.683130051063973	0.89
Cdk2	Rabex-5	1.59	0.075	0.11	0.683130051063973	0.89
Cdk2	her	1.56	0.075	0.11	0.683130051063973	0.89
Cdk2	CG34422	1.52	0.075	0.11	0.683130051063973	0.89
Cdk2	Rfx	1.51	0.075	0.11	0.683130051063973	0.89
Cdk2	Taf8	1.5	0.075	0.11	0.683130051063973	0.89
Cdk2	Lhr	1.48	0.075	0.11	0.683130051063973	0.89
Cdk2	TH1	1.47	0.075	0.11	0.683130051063973	0.89
Cdk2	CG6163	1.45	0.075	0.11	0.683130051063973	0.89
Cdk2	Mad	1.44	0.075	0.11	0.683130051063973	0.89
Cdk2	CG6686	1.43	0.075	0.11	0.683130051063973	0.89
Cdk2	sage	1.42	0.075	0.11	0.683130051063973	0.89
Cdk2	Hmg-2	1.39	0.075	0.11	0.683130051063973	0.89
TotA	CG17361	7.17	0.072	0.02	0.447213595499958	0.63
TotA	bon	4.32	0.072	0.02	0.447213595499958	0.63
TotA	wdn	3.86	0.072	0.02	0.447213595499958	0.63
TotA	CG17186	3.4	0.072	0.02	0.447213595499958	0.63
TotA	Su(var)2-10	3.02	0.072	0.02	0.447213595499958	0.63
TotA	CG11906	2.15	0.072	0.02	0.447213595499958	0.63
TotA	Su(var)3-7	2.02	0.072	0.02	0.447213595499958	0.63
TotA	Meics	1.95	0.072	0.02	0.447213595499958	0.63
TotA	CG16863	1.93	0.072	0.02	0.447213595499958	0.63
TotA	CG10904	1.9	0.072	0.02	0.447213595499958	0.63
TotA	caz	1.9	0.072	0.02	0.447213595499958	0.63
TotA	CG3313	1.87	0.072	0.02	0.447213595499958	0.63
TotA	Kdm2	1.84	0.072	0.02	0.447213595499958	0.63
TotA	trr	1.83	0.072	0.02	0.447213595499958	0.63
TotA	hng2	1.83	0.072	0.02	0.447213595499958	0.63
TotA	CG14710	1.77	0.072	0.02	0.447213595499958	0.63
TotA	l(2)k10201	1.77	0.072	0.02	0.447213595499958	0.63
TotA	Taf5	1.77	0.072	0.02	0.447213595499958	0.63
TotA	CG11723	1.68	0.072	0.02	0.447213595499958	0.63
TotA	brk	1.63	0.072	0.02	0.447213595499958	0.63
TotA	Asciz	1.59	0.072	0.02	0.447213595499958	0.63
TotA	Trf	1.54	0.072	0.02	0.447213595499958	0.63
TotA	Side	1.47	0.072	0.02	0.447213595499958	0.63
TotA	Kdm4A	1.43	0.072	0.02	0.447213595499958	0.63
TotA	Su(var)2-HP2	1.41	0.072	0.02	0.447213595499958	0.63
TotA	hng3	1.38	0.072	0.02	0.447213595499958	0.63
TotA	rgr	1.36	0.072	0.02	0.447213595499958	0.63
TotA	CG8388	1.15	0.072	0.02	0.447213595499958	0.63
TotA	CG11456	1.14	0.072	0.02	0.447213595499958	0.63
TotA	tth	1.12	0.072	0.02	0.447213595499958	0.63
CG31191	CG7745	4.55	0.138	0.07	0.258198889747161	0.49
CG31191	CG11723	4.51	0.138	0.07	0.258198889747161	0.49
CG31191	CG1965	3.45	0.138	0.07	0.258198889747161	0.49
CG31191	egg	3.1	0.138	0.07	0.258198889747161	0.49
CG31191	CG7386	2.75	0.138	0.07	0.258198889747161	0.49
CG31191	CG9305	2.64	0.138	0.07	0.258198889747161	0.49
CG31191	yem	2.43	0.138	0.07	0.258198889747161	0.49
CG31191	CG13775	2.34	0.138	0.07	0.258198889747161	0.49
CG31191	l(2)k10201	2.2	0.138	0.07	0.258198889747161	0.49
CG31191	Kdm4A	1.97	0.138	0.07	0.258198889747161	0.49
CG31191	Mad	1.93	0.138	0.07	0.258198889747161	0.49
CG31191	CG31224	1.93	0.138	0.07	0.258198889747161	0.49
CG31191	CG30020	1.87	0.138	0.07	0.258198889747161	0.49
CG31191	CR43670	1.85	0.138	0.07	0.258198889747161	0.49
CG31191	Set2	1.76	0.138	0.07	0.258198889747161	0.49
CG31191	CG4854	1.72	0.138	0.07	0.258198889747161	0.49
CG31191	CG8216	1.64	0.138	0.07	0.258198889747161	0.49
CG31191	su(Hw)	1.64	0.138	0.07	0.258198889747161	0.49
CG31191	CG1602	1.55	0.138	0.07	0.258198889747161	0.49
CG31191	Ets97D	1.54	0.138	0.07	0.258198889747161	0.49
CG31191	Eip93F	1.53	0.138	0.07	0.258198889747161	0.49
CG31191	Side	1.43	0.138	0.07	0.258198889747161	0.49
CG31191	NC2beta	1.42	0.138	0.07	0.258198889747161	0.49
CG31191	Su(z)2	1.41	0.138	0.07	0.258198889747161	0.49
CG31191	CG12104	1.41	0.138	0.07	0.258198889747161	0.49
CG31191	CG2712	1.39	0.138	0.07	0.258198889747161	0.49
CG31191	Iswi	1.37	0.138	0.07	0.258198889747161	0.49
CG31191	bs	1.37	0.138	0.07	0.258198889747161	0.49
CG31191	Asciz	1.36	0.138	0.07	0.258198889747161	0.49
CG31191	Cp190	1.34	0.138	0.07	0.258198889747161	0.49
Calx	CG12236	3.96	0.352	-0.4	-0.0666666666666667	0.4
Calx	CG12768	3.37	0.352	-0.4	-0.0666666666666667	0.4
Calx	CG4424	3.29	0.352	-0.4	-0.0666666666666667	0.4
Calx	ERR	3.03	0.352	-0.4	-0.0666666666666667	0.4
Calx	CG12659	2.76	0.352	-0.4	-0.0666666666666667	0.4
Calx	pita	2.73	0.352	-0.4	-0.0666666666666667	0.4
Calx	CG12155	2.71	0.352	-0.4	-0.0666666666666667	0.4
Calx	CG2199	2.5	0.352	-0.4	-0.0666666666666667	0.4
Calx	CG1603	2.41	0.352	-0.4	-0.0666666666666667	0.4
Calx	Mad	2.35	0.352	-0.4	-0.0666666666666667	0.4
Calx	bs	2.12	0.352	-0.4	-0.0666666666666667	0.4
Calx	Chrac-16	2.02	0.352	-0.4	-0.0666666666666667	0.4
Calx	Bx	1.98	0.352	-0.4	-0.0666666666666667	0.4
Calx	hng3	1.89	0.352	-0.4	-0.0666666666666667	0.4
Calx	Mat1	1.84	0.352	-0.4	-0.0666666666666667	0.4
Calx	TH1	1.8	0.352	-0.4	-0.0666666666666667	0.4
Calx	Rbf	1.72	0.352	-0.4	-0.0666666666666667	0.4
Calx	shn	1.69	0.352	-0.4	-0.0666666666666667	0.4
Calx	CG7556	1.68	0.352	-0.4	-0.0666666666666667	0.4
Calx	Crc	1.6	0.352	-0.4	-0.0666666666666667	0.4
Calx	Set2	1.58	0.352	-0.4	-0.0666666666666667	0.4
Calx	CG33213	1.57	0.352	-0.4	-0.0666666666666667	0.4
Calx	CG7386	1.57	0.352	-0.4	-0.0666666666666667	0.4
Calx	spt4	1.49	0.352	-0.4	-0.0666666666666667	0.4
Calx	Trl	1.49	0.352	-0.4	-0.0666666666666667	0.4
Calx	MED15	1.39	0.352	-0.4	-0.0666666666666667	0.4
Calx	CG32982	1.38	0.352	-0.4	-0.0666666666666667	0.4
Calx	CG8388	1.38	0.352	-0.4	-0.0666666666666667	0.4
Calx	egg	1.37	0.352	-0.4	-0.0666666666666667	0.4
Calx	caz	1.36	0.352	-0.4	-0.0666666666666667	0.4
Mvl	CG11696	5.44	0.123	-0.22	0.2	0.5
Mvl	Hr38	4.41	0.123	-0.22	0.2	0.5
Mvl	CG17328	3.89	0.123	-0.22	0.2	0.5
Mvl	CG3065	3.78	0.123	-0.22	0.2	0.5
Mvl	MED17	3.41	0.123	-0.22	0.2	0.5
Mvl	CR43671	3.21	0.123	-0.22	0.2	0.5
Mvl	Sry-delta	3.14	0.123	-0.22	0.2	0.5
Mvl	MED4	3.12	0.123	-0.22	0.2	0.5
Mvl	crm	3.12	0.123	-0.22	0.2	0.5
Mvl	pzg	2.95	0.123	-0.22	0.2	0.5
Mvl	CG32264	2.84	0.123	-0.22	0.2	0.5
Mvl	MRG15	2.67	0.123	-0.22	0.2	0.5
Mvl	Rbf	2.49	0.123	-0.22	0.2	0.5
Mvl	CG15514	2.48	0.123	-0.22	0.2	0.5
Mvl	hng2	2.24	0.123	-0.22	0.2	0.5
Mvl	Bap55	2.22	0.123	-0.22	0.2	0.5
Mvl	CG7556	2.17	0.123	-0.22	0.2	0.5
Mvl	phol	2.13	0.123	-0.22	0.2	0.5
Mvl	NELF-B	1.95	0.123	-0.22	0.2	0.5
Mvl	Fen1	1.95	0.123	-0.22	0.2	0.5
Mvl	Bka	1.91	0.123	-0.22	0.2	0.5
Mvl	MBD-R2	1.87	0.123	-0.22	0.2	0.5
Mvl	Hr39	1.85	0.123	-0.22	0.2	0.5
Mvl	CG6689	1.79	0.123	-0.22	0.2	0.5
Mvl	Ssrp	1.75	0.123	-0.22	0.2	0.5
Mvl	CkIIalpha-i1	1.75	0.123	-0.22	0.2	0.5
Mvl	net	1.66	0.123	-0.22	0.2	0.5
Mvl	CTPsyn	1.61	0.123	-0.22	0.2	0.5
Mvl	Dref	1.6	0.123	-0.22	0.2	0.5
Mvl	TFAM	1.56	0.123	-0.22	0.2	0.5
Cortactin	CG5180	4.51	0.185	0.33	0.258198889747161	0.23
Cortactin	Set2	4.02	0.185	0.33	0.258198889747161	0.23
Cortactin	row	2.72	0.185	0.33	0.258198889747161	0.23
Cortactin	CG14667	2.54	0.185	0.33	0.258198889747161	0.23
Cortactin	Dref	2.53	0.185	0.33	0.258198889747161	0.23
Cortactin	Rfx	2.48	0.185	0.33	0.258198889747161	0.23
Cortactin	CG12155	2.16	0.185	0.33	0.258198889747161	0.23
Cortactin	CG12267	2.14	0.185	0.33	0.258198889747161	0.23
Cortactin	Bug22	2.13	0.185	0.33	0.258198889747161	0.23
Cortactin	CG14710	2.11	0.185	0.33	0.258198889747161	0.23
Cortactin	ush	2.04	0.185	0.33	0.258198889747161	0.23
Cortactin	Hmr	2	0.185	0.33	0.258198889747161	0.23
Cortactin	CG8950	1.99	0.185	0.33	0.258198889747161	0.23
Cortactin	CG4820	1.9	0.185	0.33	0.258198889747161	0.23
Cortactin	tth	1.77	0.185	0.33	0.258198889747161	0.23
Cortactin	Sox14	1.71	0.185	0.33	0.258198889747161	0.23
Cortactin	E2f2	1.64	0.185	0.33	0.258198889747161	0.23
Cortactin	CG7928	1.6	0.185	0.33	0.258198889747161	0.23
Cortactin	RpII33	1.59	0.185	0.33	0.258198889747161	0.23
Cortactin	CG14117	1.55	0.185	0.33	0.258198889747161	0.23
Cortactin	CG17359	1.53	0.185	0.33	0.258198889747161	0.23
Cortactin	CG3815	1.39	0.185	0.33	0.258198889747161	0.23
Cortactin	CR43671	1.39	0.185	0.33	0.258198889747161	0.23
Cortactin	Su(z)12	1.36	0.185	0.33	0.258198889747161	0.23
Cortactin	Bap55	1.34	0.185	0.33	0.258198889747161	0.23
Cortactin	CG17328	1.32	0.185	0.33	0.258198889747161	0.23
Cortactin	sage	1.32	0.185	0.33	0.258198889747161	0.23
Cortactin	Ets97D	1.32	0.185	0.33	0.258198889747161	0.23
Cortactin	CG6276	1.31	0.185	0.33	0.258198889747161	0.23
Cortactin	CG3847	1.26	0.185	0.33	0.258198889747161	0.23
r-l	CG6276	5.3	0.043	0.47	0.447213595499958	0.56
r-l	ssp	3.61	0.043	0.47	0.447213595499958	0.56
r-l	CG5180	3.54	0.043	0.47	0.447213595499958	0.56
r-l	Su(H)	2.77	0.043	0.47	0.447213595499958	0.56
r-l	CG44002	2.74	0.043	0.47	0.447213595499958	0.56
r-l	CkIIalpha-i1	2.69	0.043	0.47	0.447213595499958	0.56
r-l	spt4	2.41	0.043	0.47	0.447213595499958	0.56
r-l	Dad	2.37	0.043	0.47	0.447213595499958	0.56
r-l	jing	2.29	0.043	0.47	0.447213595499958	0.56
r-l	bon	2.13	0.043	0.47	0.447213595499958	0.56
r-l	Bka	1.97	0.043	0.47	0.447213595499958	0.56
r-l	hpo	1.9	0.043	0.47	0.447213595499958	0.56
r-l	CG12768	1.85	0.043	0.47	0.447213595499958	0.56
r-l	CG15073	1.85	0.043	0.47	0.447213595499958	0.56
r-l	CG6254	1.73	0.043	0.47	0.447213595499958	0.56
r-l	her	1.7	0.043	0.47	0.447213595499958	0.56
r-l	bs	1.64	0.043	0.47	0.447213595499958	0.56
r-l	MED25	1.61	0.043	0.47	0.447213595499958	0.56
r-l	CG7518	1.6	0.043	0.47	0.447213595499958	0.56
r-l	MRG15	1.49	0.043	0.47	0.447213595499958	0.56
r-l	CG14667	1.45	0.043	0.47	0.447213595499958	0.56
r-l	Hmr	1.44	0.043	0.47	0.447213595499958	0.56
r-l	CG4424	1.44	0.043	0.47	0.447213595499958	0.56
r-l	Chrac-16	1.37	0.043	0.47	0.447213595499958	0.56
r-l	Bx	1.35	0.043	0.47	0.447213595499958	0.56
r-l	MESR4	1.34	0.043	0.47	0.447213595499958	0.56
r-l	trr	1.32	0.043	0.47	0.447213595499958	0.56
r-l	CG2199	1.31	0.043	0.47	0.447213595499958	0.56
r-l	Dip1	1.31	0.043	0.47	0.447213595499958	0.56
r-l	CG1792	1.31	0.043	0.47	0.447213595499958	0.56
RhoGAP93B	e(y)3	5.99	0.129	0	1	0.81
RhoGAP93B	CG14712	4.04	0.129	0	1	0.81
RhoGAP93B	su(Hw)	3.06	0.129	0	1	0.81
RhoGAP93B	CG11560	3.02	0.129	0	1	0.81
RhoGAP93B	CG2712	2.63	0.129	0	1	0.81
RhoGAP93B	CG7518	2.54	0.129	0	1	0.81
RhoGAP93B	mute	2.51	0.129	0	1	0.81
RhoGAP93B	CG9705	2.34	0.129	0	1	0.81
RhoGAP93B	MED17	2.23	0.129	0	1	0.81
RhoGAP93B	CG16863	2.07	0.129	0	1	0.81
RhoGAP93B	Ets97D	1.93	0.129	0	1	0.81
RhoGAP93B	CG32264	1.78	0.129	0	1	0.81
RhoGAP93B	CG12236	1.76	0.129	0	1	0.81
RhoGAP93B	esn	1.68	0.129	0	1	0.81
RhoGAP93B	Ssl1	1.64	0.129	0	1	0.81
RhoGAP93B	CG7556	1.6	0.129	0	1	0.81
RhoGAP93B	Crc	1.6	0.129	0	1	0.81
RhoGAP93B	CG1647	1.51	0.129	0	1	0.81
RhoGAP93B	hng3	1.44	0.129	0	1	0.81
RhoGAP93B	CTPsyn	1.44	0.129	0	1	0.81
RhoGAP93B	caz	1.42	0.129	0	1	0.81
RhoGAP93B	Rfx	1.4	0.129	0	1	0.81
RhoGAP93B	dbr	1.4	0.129	0	1	0.81
RhoGAP93B	CG9948	1.4	0.129	0	1	0.81
RhoGAP93B	CG11398	1.37	0.129	0	1	0.81
RhoGAP93B	CG11696	1.33	0.129	0	1	0.81
RhoGAP93B	CG9215	1.32	0.129	0	1	0.81
RhoGAP93B	Nufip	1.31	0.129	0	1	0.81
RhoGAP93B	CG7386	1.31	0.129	0	1	0.81
RhoGAP93B	ash2	1.3	0.129	0	1	0.81
CG7044	Meics	7.61	0.028	0.04	0.683130051063973	0.67
CG7044	CG10631	6.56	0.028	0.04	0.683130051063973	0.67
CG7044	CG15073	6.53	0.028	0.04	0.683130051063973	0.67
CG7044	spt4	4.81	0.028	0.04	0.683130051063973	0.67
CG7044	CG14710	3.99	0.028	0.04	0.683130051063973	0.67
CG7044	CG6272	3.88	0.028	0.04	0.683130051063973	0.67
CG7044	CG7745	3.51	0.028	0.04	0.683130051063973	0.67
CG7044	nvy	2.81	0.028	0.04	0.683130051063973	0.67
CG7044	hng3	2.79	0.028	0.04	0.683130051063973	0.67
CG7044	CG31460	2.67	0.028	0.04	0.683130051063973	0.67
CG7044	Hr78	2.41	0.028	0.04	0.683130051063973	0.67
CG7044	Hr96	2.33	0.028	0.04	0.683130051063973	0.67
CG7044	CG3815	2.1	0.028	0.04	0.683130051063973	0.67
CG7044	CG32700	2.09	0.028	0.04	0.683130051063973	0.67
CG7044	lid	2.04	0.028	0.04	0.683130051063973	0.67
CG7044	MED15	2.04	0.028	0.04	0.683130051063973	0.67
CG7044	tth	2.01	0.028	0.04	0.683130051063973	0.67
CG7044	CG8924	1.88	0.028	0.04	0.683130051063973	0.67
CG7044	TH1	1.88	0.028	0.04	0.683130051063973	0.67
CG7044	Elp3	1.83	0.028	0.04	0.683130051063973	0.67
CG7044	CG2116	1.8	0.028	0.04	0.683130051063973	0.67
CG7044	Bka	1.78	0.028	0.04	0.683130051063973	0.67
CG7044	CG11456	1.73	0.028	0.04	0.683130051063973	0.67
CG7044	CG13624	1.68	0.028	0.04	0.683130051063973	0.67
CG7044	Mat1	1.64	0.028	0.04	0.683130051063973	0.67
CG7044	Iswi	1.64	0.028	0.04	0.683130051063973	0.67
CG7044	NELF-B	1.6	0.028	0.04	0.683130051063973	0.67
CG7044	dwg	1.59	0.028	0.04	0.683130051063973	0.67
CG7044	MESR4	1.56	0.028	0.04	0.683130051063973	0.67
CG7044	Lhr	1.55	0.028	0.04	0.683130051063973	0.67
Sec15	Bap60	4.18	0.063	-0.24	0.333333333333333	0.52
Sec15	cyc	4.08	0.063	-0.24	0.333333333333333	0.52
Sec15	Lhr	3.97	0.063	-0.24	0.333333333333333	0.52
Sec15	CkIIalpha-i1	3.03	0.063	-0.24	0.333333333333333	0.52
Sec15	esn	2.89	0.063	-0.24	0.333333333333333	0.52
Sec15	Eip74EF	2.88	0.063	-0.24	0.333333333333333	0.52
Sec15	Kdm4A	2.73	0.063	-0.24	0.333333333333333	0.52
Sec15	CG13894	2.52	0.063	-0.24	0.333333333333333	0.52
Sec15	Brf	2.5	0.063	-0.24	0.333333333333333	0.52
Sec15	Su(z)12	2.2	0.063	-0.24	0.333333333333333	0.52
Sec15	CG6276	2.17	0.063	-0.24	0.333333333333333	0.52
Sec15	Bug22	2.04	0.063	-0.24	0.333333333333333	0.52
Sec15	CG11696	1.97	0.063	-0.24	0.333333333333333	0.52
Sec15	CG4360	1.87	0.063	-0.24	0.333333333333333	0.52
Sec15	Su(var)3-7	1.73	0.063	-0.24	0.333333333333333	0.52
Sec15	CG14712	1.67	0.063	-0.24	0.333333333333333	0.52
Sec15	CG7785	1.58	0.063	-0.24	0.333333333333333	0.52
Sec15	dom	1.58	0.063	-0.24	0.333333333333333	0.52
Sec15	gce	1.56	0.063	-0.24	0.333333333333333	0.52
Sec15	CG6163	1.55	0.063	-0.24	0.333333333333333	0.52
Sec15	zf30C	1.52	0.063	-0.24	0.333333333333333	0.52
Sec15	Taf8	1.5	0.063	-0.24	0.333333333333333	0.52
Sec15	MED15	1.49	0.063	-0.24	0.333333333333333	0.52
Sec15	fu2	1.48	0.063	-0.24	0.333333333333333	0.52
Sec15	Rbf	1.48	0.063	-0.24	0.333333333333333	0.52
Sec15	e(y)1	1.47	0.063	-0.24	0.333333333333333	0.52
Sec15	ph-p	1.42	0.063	-0.24	0.333333333333333	0.52
Sec15	Ets97D	1.36	0.063	-0.24	0.333333333333333	0.52
Sec15	CG6683	1.32	0.063	-0.24	0.333333333333333	0.52
Sec15	Lmpt	1.3	0.063	-0.24	0.333333333333333	0.52
rtet	esn	8.55	0.077	-0.12	0.0975900072948533	0.26
rtet	CG9705	5.45	0.077	-0.12	0.0975900072948533	0.26
rtet	ZnT49B	4.57	0.077	-0.12	0.0975900072948533	0.26
rtet	CG7987	3.26	0.077	-0.12	0.0975900072948533	0.26
rtet	Iswi	3.23	0.077	-0.12	0.0975900072948533	0.26
rtet	CG4820	2.96	0.077	-0.12	0.0975900072948533	0.26
rtet	CG6272	2.7	0.077	-0.12	0.0975900072948533	0.26
rtet	CG17361	2.58	0.077	-0.12	0.0975900072948533	0.26
rtet	CG7928	2.56	0.077	-0.12	0.0975900072948533	0.26
rtet	ash2	2.41	0.077	-0.12	0.0975900072948533	0.26
rtet	CG10209	2.41	0.077	-0.12	0.0975900072948533	0.26
rtet	CG12162	2.33	0.077	-0.12	0.0975900072948533	0.26
rtet	Hr38	2.02	0.077	-0.12	0.0975900072948533	0.26
rtet	CG8950	1.85	0.077	-0.12	0.0975900072948533	0.26
rtet	CG34422	1.85	0.077	-0.12	0.0975900072948533	0.26
rtet	CG14712	1.82	0.077	-0.12	0.0975900072948533	0.26
rtet	CG11560	1.75	0.077	-0.12	0.0975900072948533	0.26
rtet	MED15	1.75	0.077	-0.12	0.0975900072948533	0.26
rtet	Su(H)	1.71	0.077	-0.12	0.0975900072948533	0.26
rtet	tara	1.69	0.077	-0.12	0.0975900072948533	0.26
rtet	tio	1.65	0.077	-0.12	0.0975900072948533	0.26
rtet	RpIII128	1.64	0.077	-0.12	0.0975900072948533	0.26
rtet	Eip93F	1.64	0.077	-0.12	0.0975900072948533	0.26
rtet	CG6276	1.62	0.077	-0.12	0.0975900072948533	0.26
rtet	pad	1.6	0.077	-0.12	0.0975900072948533	0.26
rtet	CTCF	1.6	0.077	-0.12	0.0975900072948533	0.26
rtet	sba	1.54	0.077	-0.12	0.0975900072948533	0.26
rtet	CG18265	1.53	0.077	-0.12	0.0975900072948533	0.26
rtet	Lmpt	1.53	0.077	-0.12	0.0975900072948533	0.26
rtet	CG15011	1.5	0.077	-0.12	0.0975900072948533	0.26
Ice2	CG9215	4.37	0.033	0.29	0.124034734589208	0.06
Ice2	CG5180	4.12	0.033	0.29	0.124034734589208	0.06
Ice2	CG13775	3.69	0.033	0.29	0.124034734589208	0.06
Ice2	CG14710	2.97	0.033	0.29	0.124034734589208	0.06
Ice2	CG7928	2.92	0.033	0.29	0.124034734589208	0.06
Ice2	M1BP	2.83	0.033	0.29	0.124034734589208	0.06
Ice2	Chrac-14	2.57	0.033	0.29	0.124034734589208	0.06
Ice2	CG12659	2.56	0.033	0.29	0.124034734589208	0.06
Ice2	Lpt	2.48	0.033	0.29	0.124034734589208	0.06
Ice2	trr	2.48	0.033	0.29	0.124034734589208	0.06
Ice2	CG14712	2.34	0.033	0.29	0.124034734589208	0.06
Ice2	CG6689	2.1	0.033	0.29	0.124034734589208	0.06
Ice2	CG8145	2.08	0.033	0.29	0.124034734589208	0.06
Ice2	GATAd	2.03	0.033	0.29	0.124034734589208	0.06
Ice2	CG44002	1.81	0.033	0.29	0.124034734589208	0.06
Ice2	ssp	1.79	0.033	0.29	0.124034734589208	0.06
Ice2	ppl	1.79	0.033	0.29	0.124034734589208	0.06
Ice2	CG7785	1.78	0.033	0.29	0.124034734589208	0.06
Ice2	l(2)k10201	1.77	0.033	0.29	0.124034734589208	0.06
Ice2	sba	1.67	0.033	0.29	0.124034734589208	0.06
Ice2	CG13624	1.66	0.033	0.29	0.124034734589208	0.06
Ice2	row	1.65	0.033	0.29	0.124034734589208	0.06
Ice2	Pbp95	1.59	0.033	0.29	0.124034734589208	0.06
Ice2	CG4707	1.55	0.033	0.29	0.124034734589208	0.06
Ice2	CG31460	1.54	0.033	0.29	0.124034734589208	0.06
Ice2	CG7818	1.49	0.033	0.29	0.124034734589208	0.06
Ice2	CG15011	1.49	0.033	0.29	0.124034734589208	0.06
Ice2	Eip93F	1.45	0.033	0.29	0.124034734589208	0.06
Ice2	Taf8	1.43	0.033	0.29	0.124034734589208	0.06
Ice2	ush	1.4	0.033	0.29	0.124034734589208	0.06
SNF4Agamma	Ravus	7.83	0.116	0.14	-0.124034734589208	0.56
SNF4Agamma	CG8924	3.94	0.116	0.14	-0.124034734589208	0.56
SNF4Agamma	stck	3.44	0.116	0.14	-0.124034734589208	0.56
SNF4Agamma	brk	3.09	0.116	0.14	-0.124034734589208	0.56
SNF4Agamma	Mad	3.04	0.116	0.14	-0.124034734589208	0.56
SNF4Agamma	MED4	2.88	0.116	0.14	-0.124034734589208	0.56
SNF4Agamma	Mi-2	2.6	0.116	0.14	-0.124034734589208	0.56
SNF4Agamma	CG11696	2.52	0.116	0.14	-0.124034734589208	0.56
SNF4Agamma	Dref	2.2	0.116	0.14	-0.124034734589208	0.56
SNF4Agamma	Spt3	2.13	0.116	0.14	-0.124034734589208	0.56
SNF4Agamma	CG8765	2	0.116	0.14	-0.124034734589208	0.56
SNF4Agamma	CG11695	1.97	0.116	0.14	-0.124034734589208	0.56
SNF4Agamma	CG15073	1.93	0.116	0.14	-0.124034734589208	0.56
SNF4Agamma	bs	1.84	0.116	0.14	-0.124034734589208	0.56
SNF4Agamma	CG12267	1.83	0.116	0.14	-0.124034734589208	0.56
SNF4Agamma	e(y)3	1.83	0.116	0.14	-0.124034734589208	0.56
SNF4Agamma	CG1792	1.65	0.116	0.14	-0.124034734589208	0.56
SNF4Agamma	CG13624	1.55	0.116	0.14	-0.124034734589208	0.56
SNF4Agamma	CG10209	1.52	0.116	0.14	-0.124034734589208	0.56
SNF4Agamma	Lmpt	1.44	0.116	0.14	-0.124034734589208	0.56
SNF4Agamma	CG6163	1.36	0.116	0.14	-0.124034734589208	0.56
SNF4Agamma	Mtp	1.32	0.116	0.14	-0.124034734589208	0.56
SNF4Agamma	Pcl	1.32	0.116	0.14	-0.124034734589208	0.56
SNF4Agamma	CG1602	1.3	0.116	0.14	-0.124034734589208	0.56
SNF4Agamma	CG9305	1.28	0.116	0.14	-0.124034734589208	0.56
SNF4Agamma	tara	1.27	0.116	0.14	-0.124034734589208	0.56
SNF4Agamma	shn	1.25	0.116	0.14	-0.124034734589208	0.56
SNF4Agamma	CG6689	1.21	0.116	0.14	-0.124034734589208	0.56
SNF4Agamma	ssp	1.15	0.116	0.14	-0.124034734589208	0.56
SNF4Agamma	Hr96	1.14	0.116	0.14	-0.124034734589208	0.56
CG5862	CG11906	4.39	0.116	-0.62	1	0.95
CG5862	CG6689	3	0.116	-0.62	1	0.95
CG5862	az2	2.8	0.116	-0.62	1	0.95
CG5862	GATAd	2.62	0.116	-0.62	1	0.95
CG5862	CG32700	2.6	0.116	-0.62	1	0.95
CG5862	CG8388	2.23	0.116	-0.62	1	0.95
CG5862	TH1	2.19	0.116	-0.62	1	0.95
CG5862	CTCF	2.1	0.116	-0.62	1	0.95
CG5862	Cp190	2.05	0.116	-0.62	1	0.95
CG5862	Ada2b	2	0.116	-0.62	1	0.95
CG5862	Snr1	1.73	0.116	-0.62	1	0.95
CG5862	CG7745	1.73	0.116	-0.62	1	0.95
CG5862	CG4936	1.68	0.116	-0.62	1	0.95
CG5862	CG3313	1.6	0.116	-0.62	1	0.95
CG5862	Meics	1.59	0.116	-0.62	1	0.95
CG5862	Kdm2	1.54	0.116	-0.62	1	0.95
CG5862	CG9948	1.44	0.116	-0.62	1	0.95
CG5862	Bx	1.41	0.116	-0.62	1	0.95
CG5862	Rabex-5	1.39	0.116	-0.62	1	0.95
CG5862	rgr	1.37	0.116	-0.62	1	0.95
CG5862	CG7518	1.36	0.116	-0.62	1	0.95
CG5862	CG2202	1.35	0.116	-0.62	1	0.95
CG5862	CG6683	1.28	0.116	-0.62	1	0.95
CG5862	CG2199	1.27	0.116	-0.62	1	0.95
CG5862	jing	1.27	0.116	-0.62	1	0.95
CG5862	MED25	1.25	0.116	-0.62	1	0.95
CG5862	CG31224	1.24	0.116	-0.62	1	0.95
CG5862	Su(var)2-10	1.21	0.116	-0.62	1	0.95
CG5862	CG2790	1.2	0.116	-0.62	1	0.95
CG5862	mTTF	1.18	0.116	-0.62	1	0.95
Oga	Iswi	3.21	0.065	0.21	-0.0666666666666667	0.69
Oga	CG2199	3.09	0.065	0.21	-0.0666666666666667	0.69
Oga	row	2.89	0.065	0.21	-0.0666666666666667	0.69
Oga	CG7556	2.77	0.065	0.21	-0.0666666666666667	0.69
Oga	CG4936	2.51	0.065	0.21	-0.0666666666666667	0.69
Oga	CG7818	2.06	0.065	0.21	-0.0666666666666667	0.69
Oga	Bap55	2.02	0.065	0.21	-0.0666666666666667	0.69
Oga	CG1792	2.01	0.065	0.21	-0.0666666666666667	0.69
Oga	pr-set7	1.99	0.065	0.21	-0.0666666666666667	0.69
Oga	zf30C	1.94	0.065	0.21	-0.0666666666666667	0.69
Oga	Pbp95	1.92	0.065	0.21	-0.0666666666666667	0.69
Oga	Crc	1.84	0.065	0.21	-0.0666666666666667	0.69
Oga	tio	1.84	0.065	0.21	-0.0666666666666667	0.69
Oga	dbr	1.84	0.065	0.21	-0.0666666666666667	0.69
Oga	CG3919	1.84	0.065	0.21	-0.0666666666666667	0.69
Oga	CG12659	1.73	0.065	0.21	-0.0666666666666667	0.69
Oga	CG10959	1.73	0.065	0.21	-0.0666666666666667	0.69
Oga	CG2875	1.7	0.065	0.21	-0.0666666666666667	0.69
Oga	ash2	1.7	0.065	0.21	-0.0666666666666667	0.69
Oga	mTTF	1.61	0.065	0.21	-0.0666666666666667	0.69
Oga	fu2	1.6	0.065	0.21	-0.0666666666666667	0.69
Oga	E2f1	1.57	0.065	0.21	-0.0666666666666667	0.69
Oga	CG1965	1.54	0.065	0.21	-0.0666666666666667	0.69
Oga	CG8388	1.53	0.065	0.21	-0.0666666666666667	0.69
Oga	CG8216	1.5	0.065	0.21	-0.0666666666666667	0.69
Oga	Brf	1.48	0.065	0.21	-0.0666666666666667	0.69
Oga	CG31224	1.47	0.065	0.21	-0.0666666666666667	0.69
Oga	CG1024	1.45	0.065	0.21	-0.0666666666666667	0.69
Oga	CG2116	1.41	0.065	0.21	-0.0666666666666667	0.69
Oga	Hr39	1.41	0.065	0.21	-0.0666666666666667	0.69
pre-mod(mdg4)-B	CG1647	6	0.013	-0.01	-0.0666666666666667	0.86
pre-mod(mdg4)-B	Ssrp	4.27	0.013	-0.01	-0.0666666666666667	0.86
pre-mod(mdg4)-B	CG10959	4.05	0.013	-0.01	-0.0666666666666667	0.86
pre-mod(mdg4)-B	CG34422	4.03	0.013	-0.01	-0.0666666666666667	0.86
pre-mod(mdg4)-B	Bx	3.41	0.013	-0.01	-0.0666666666666667	0.86
pre-mod(mdg4)-B	Rabex-5	3.36	0.013	-0.01	-0.0666666666666667	0.86
pre-mod(mdg4)-B	mor	2.99	0.013	-0.01	-0.0666666666666667	0.86
pre-mod(mdg4)-B	HP1c	2.92	0.013	-0.01	-0.0666666666666667	0.86
pre-mod(mdg4)-B	Dref	2.67	0.013	-0.01	-0.0666666666666667	0.86
pre-mod(mdg4)-B	Ets97D	2.59	0.013	-0.01	-0.0666666666666667	0.86
pre-mod(mdg4)-B	CG7839	2.53	0.013	-0.01	-0.0666666666666667	0.86
pre-mod(mdg4)-B	lid	2.47	0.013	-0.01	-0.0666666666666667	0.86
pre-mod(mdg4)-B	CG31460	2.01	0.013	-0.01	-0.0666666666666667	0.86
pre-mod(mdg4)-B	Taf2	1.95	0.013	-0.01	-0.0666666666666667	0.86
pre-mod(mdg4)-B	pita	1.93	0.013	-0.01	-0.0666666666666667	0.86
pre-mod(mdg4)-B	Tbp	1.71	0.013	-0.01	-0.0666666666666667	0.86
pre-mod(mdg4)-B	NELF-B	1.66	0.013	-0.01	-0.0666666666666667	0.86
pre-mod(mdg4)-B	CG14667	1.61	0.013	-0.01	-0.0666666666666667	0.86
pre-mod(mdg4)-B	rgr	1.6	0.013	-0.01	-0.0666666666666667	0.86
pre-mod(mdg4)-B	Elp3	1.59	0.013	-0.01	-0.0666666666666667	0.86
pre-mod(mdg4)-B	RpIII128	1.56	0.013	-0.01	-0.0666666666666667	0.86
pre-mod(mdg4)-B	CG3065	1.54	0.013	-0.01	-0.0666666666666667	0.86
pre-mod(mdg4)-B	CTPsyn	1.41	0.013	-0.01	-0.0666666666666667	0.86
pre-mod(mdg4)-B	CG14712	1.37	0.013	-0.01	-0.0666666666666667	0.86
pre-mod(mdg4)-B	RpII33	1.37	0.013	-0.01	-0.0666666666666667	0.86
pre-mod(mdg4)-B	CG6686	1.36	0.013	-0.01	-0.0666666666666667	0.86
pre-mod(mdg4)-B	CG8388	1.35	0.013	-0.01	-0.0666666666666667	0.86
pre-mod(mdg4)-B	trem	1.33	0.013	-0.01	-0.0666666666666667	0.86
pre-mod(mdg4)-B	e(y)1	1.31	0.013	-0.01	-0.0666666666666667	0.86
pre-mod(mdg4)-B	CG44247	1.3	0.013	-0.01	-0.0666666666666667	0.86
CG7956	ERR	4.39	0.086	0.02	0.333333333333333	0.1
CG7956	Meics	3.37	0.086	0.02	0.333333333333333	0.1
CG7956	CG13123	2.88	0.086	0.02	0.333333333333333	0.1
CG7956	CG1602	2.73	0.086	0.02	0.333333333333333	0.1
CG7956	CG3838	2.58	0.086	0.02	0.333333333333333	0.1
CG7956	Hr39	2.48	0.086	0.02	0.333333333333333	0.1
CG7956	hpo	2.38	0.086	0.02	0.333333333333333	0.1
CG7956	CG6686	2.36	0.086	0.02	0.333333333333333	0.1
CG7956	MED4	2.27	0.086	0.02	0.333333333333333	0.1
CG7956	msl-3	2.14	0.086	0.02	0.333333333333333	0.1
CG7956	CG12104	2.11	0.086	0.02	0.333333333333333	0.1
CG7956	CG18265	2.1	0.086	0.02	0.333333333333333	0.1
CG7956	Hr96	2.08	0.086	0.02	0.333333333333333	0.1
CG7956	Pcl	1.86	0.086	0.02	0.333333333333333	0.1
CG7956	ush	1.85	0.086	0.02	0.333333333333333	0.1
CG7956	M1BP	1.84	0.086	0.02	0.333333333333333	0.1
CG7956	Rfx	1.81	0.086	0.02	0.333333333333333	0.1
CG7956	MRG15	1.79	0.086	0.02	0.333333333333333	0.1
CG7956	Mrtf	1.78	0.086	0.02	0.333333333333333	0.1
CG7956	CG2790	1.78	0.086	0.02	0.333333333333333	0.1
CG7956	CG31460	1.73	0.086	0.02	0.333333333333333	0.1
CG7956	dalao	1.7	0.086	0.02	0.333333333333333	0.1
CG7956	Hr78	1.67	0.086	0.02	0.333333333333333	0.1
CG7956	TH1	1.62	0.086	0.02	0.333333333333333	0.1
CG7956	Cp190	1.61	0.086	0.02	0.333333333333333	0.1
CG7956	Ssl1	1.61	0.086	0.02	0.333333333333333	0.1
CG7956	Hmr	1.55	0.086	0.02	0.333333333333333	0.1
CG7956	Chrac-16	1.52	0.086	0.02	0.333333333333333	0.1
CG7956	CG8950	1.48	0.086	0.02	0.333333333333333	0.1
CG7956	CG11906	1.44	0.086	0.02	0.333333333333333	0.1
CR43653	CG9705	6.61	0.014	-0.47	0.29277002188456	0.41
CR43653	stc	5.82	0.014	-0.47	0.29277002188456	0.41
CR43653	CG11398	3.12	0.014	-0.47	0.29277002188456	0.41
CR43653	lilli	3.07	0.014	-0.47	0.29277002188456	0.41
CR43653	CG44002	2.75	0.014	-0.47	0.29277002188456	0.41
CR43653	su(Hw)	2.34	0.014	-0.47	0.29277002188456	0.41
CR43653	CG12236	1.86	0.014	-0.47	0.29277002188456	0.41
CR43653	CG12267	1.82	0.014	-0.47	0.29277002188456	0.41
CR43653	dbr	1.79	0.014	-0.47	0.29277002188456	0.41
CR43653	CG8950	1.77	0.014	-0.47	0.29277002188456	0.41
CR43653	CG7556	1.71	0.014	-0.47	0.29277002188456	0.41
CR43653	CG17328	1.68	0.014	-0.47	0.29277002188456	0.41
CR43653	M1BP	1.67	0.014	-0.47	0.29277002188456	0.41
CR43653	Taf8	1.62	0.014	-0.47	0.29277002188456	0.41
CR43653	CkIIalpha-i1	1.61	0.014	-0.47	0.29277002188456	0.41
CR43653	CG1792	1.6	0.014	-0.47	0.29277002188456	0.41
CR43653	az2	1.59	0.014	-0.47	0.29277002188456	0.41
CR43653	Fen1	1.55	0.014	-0.47	0.29277002188456	0.41
CR43653	Ssrp	1.54	0.014	-0.47	0.29277002188456	0.41
CR43653	ERR	1.53	0.014	-0.47	0.29277002188456	0.41
CR43653	NC2beta	1.52	0.014	-0.47	0.29277002188456	0.41
CR43653	CG11906	1.49	0.014	-0.47	0.29277002188456	0.41
CR43653	pzg	1.47	0.014	-0.47	0.29277002188456	0.41
CR43653	dalao	1.46	0.014	-0.47	0.29277002188456	0.41
CR43653	Nufip	1.46	0.014	-0.47	0.29277002188456	0.41
CR43653	ktub	1.41	0.014	-0.47	0.29277002188456	0.41
CR43653	CG5180	1.39	0.014	-0.47	0.29277002188456	0.41
CR43653	CG11317	1.38	0.014	-0.47	0.29277002188456	0.41
CR43653	Atac1	1.36	0.014	-0.47	0.29277002188456	0.41
CR43653	Bap55	1.32	0.014	-0.47	0.29277002188456	0.41
E2f1	TfIIEalpha	6.09	0.168	-0.31	0.258198889747161	0.36
E2f1	RpIII128	5.38	0.168	-0.31	0.258198889747161	0.36
E2f1	CG4707	2.4	0.168	-0.31	0.258198889747161	0.36
E2f1	CTCF	2.27	0.168	-0.31	0.258198889747161	0.36
E2f1	tio	2.24	0.168	-0.31	0.258198889747161	0.36
E2f1	MRG15	1.95	0.168	-0.31	0.258198889747161	0.36
E2f1	CG1024	1.9	0.168	-0.31	0.258198889747161	0.36
E2f1	Ets97D	1.85	0.168	-0.31	0.258198889747161	0.36
E2f1	CG10904	1.84	0.168	-0.31	0.258198889747161	0.36
E2f1	CG7518	1.72	0.168	-0.31	0.258198889747161	0.36
E2f1	rgr	1.69	0.168	-0.31	0.258198889747161	0.36
E2f1	grp	1.64	0.168	-0.31	0.258198889747161	0.36
E2f1	Atac2	1.61	0.168	-0.31	0.258198889747161	0.36
E2f1	CG9215	1.61	0.168	-0.31	0.258198889747161	0.36
E2f1	lid	1.54	0.168	-0.31	0.258198889747161	0.36
E2f1	CG7785	1.5	0.168	-0.31	0.258198889747161	0.36
E2f1	Su(var)3-7	1.49	0.168	-0.31	0.258198889747161	0.36
E2f1	Hr39	1.47	0.168	-0.31	0.258198889747161	0.36
E2f1	CG11696	1.4	0.168	-0.31	0.258198889747161	0.36
E2f1	CG10209	1.37	0.168	-0.31	0.258198889747161	0.36
E2f1	CG15011	1.37	0.168	-0.31	0.258198889747161	0.36
E2f1	stck	1.37	0.168	-0.31	0.258198889747161	0.36
E2f1	Ravus	1.3	0.168	-0.31	0.258198889747161	0.36
E2f1	CG2875	1.27	0.168	-0.31	0.258198889747161	0.36
E2f1	dbr	1.26	0.168	-0.31	0.258198889747161	0.36
E2f1	gce	1.26	0.168	-0.31	0.258198889747161	0.36
E2f1	Trl	1.21	0.168	-0.31	0.258198889747161	0.36
E2f1	CG34422	1.21	0.168	-0.31	0.258198889747161	0.36
E2f1	CG17186	1.2	0.168	-0.31	0.258198889747161	0.36
E2f1	CG7928	1.18	0.168	-0.31	0.258198889747161	0.36
CG31176	GATAd	4.64	0.122	-0.15	0.0666666666666667	0.01
CG31176	CG31510	4.31	0.122	-0.15	0.0666666666666667	0.01
CG31176	mxc	3.64	0.122	-0.15	0.0666666666666667	0.01
CG31176	spt4	3.61	0.122	-0.15	0.0666666666666667	0.01
CG31176	ERR	3.07	0.122	-0.15	0.0666666666666667	0.01
CG31176	CG7928	2.63	0.122	-0.15	0.0666666666666667	0.01
CG31176	esn	2.43	0.122	-0.15	0.0666666666666667	0.01
CG31176	pr-set7	2.36	0.122	-0.15	0.0666666666666667	0.01
CG31176	MRG15	2.34	0.122	-0.15	0.0666666666666667	0.01
CG31176	MED4	2.19	0.122	-0.15	0.0666666666666667	0.01
CG31176	wdn	2.15	0.122	-0.15	0.0666666666666667	0.01
CG31176	Su(z)12	2.14	0.122	-0.15	0.0666666666666667	0.01
CG31176	Lmpt	1.98	0.122	-0.15	0.0666666666666667	0.01
CG31176	TfIIEalpha	1.82	0.122	-0.15	0.0666666666666667	0.01
CG31176	trr	1.79	0.122	-0.15	0.0666666666666667	0.01
CG31176	CG8388	1.77	0.122	-0.15	0.0666666666666667	0.01
CG31176	yem	1.72	0.122	-0.15	0.0666666666666667	0.01
CG31176	CG4707	1.68	0.122	-0.15	0.0666666666666667	0.01
CG31176	E(z)	1.68	0.122	-0.15	0.0666666666666667	0.01
CG31176	CG11317	1.61	0.122	-0.15	0.0666666666666667	0.01
CG31176	lilli	1.61	0.122	-0.15	0.0666666666666667	0.01
CG31176	CG30403	1.57	0.122	-0.15	0.0666666666666667	0.01
CG31176	hng2	1.55	0.122	-0.15	0.0666666666666667	0.01
CG31176	Kdm4A	1.55	0.122	-0.15	0.0666666666666667	0.01
CG31176	stc	1.46	0.122	-0.15	0.0666666666666667	0.01
CG31176	CG2875	1.43	0.122	-0.15	0.0666666666666667	0.01
CG31176	CG11906	1.41	0.122	-0.15	0.0666666666666667	0.01
CG31176	E2f1	1.39	0.122	-0.15	0.0666666666666667	0.01
CG31176	Pcl	1.39	0.122	-0.15	0.0666666666666667	0.01
CG31176	CG1603	1.39	0.122	-0.15	0.0666666666666667	0.01
glec	Taf2	8.72	0.613	0.23	0.233549683248457	0.52
glec	Tbp	4.97	0.613	0.23	0.233549683248457	0.52
glec	crm	3.46	0.613	0.23	0.233549683248457	0.52
glec	CG3281	3.27	0.613	0.23	0.233549683248457	0.52
glec	Set2	2.67	0.613	0.23	0.233549683248457	0.52
glec	shn	2.48	0.613	0.23	0.233549683248457	0.52
glec	Chrac-16	2.47	0.613	0.23	0.233549683248457	0.52
glec	CG3815	2.46	0.613	0.23	0.233549683248457	0.52
glec	RpII33	2.38	0.613	0.23	0.233549683248457	0.52
glec	caz	2.2	0.613	0.23	0.233549683248457	0.52
glec	esn	1.95	0.613	0.23	0.233549683248457	0.52
glec	lid	1.91	0.613	0.23	0.233549683248457	0.52
glec	CG7818	1.82	0.613	0.23	0.233549683248457	0.52
glec	CG12768	1.82	0.613	0.23	0.233549683248457	0.52
glec	MED15	1.75	0.613	0.23	0.233549683248457	0.52
glec	CG15514	1.67	0.613	0.23	0.233549683248457	0.52
glec	CG1024	1.65	0.613	0.23	0.233549683248457	0.52
glec	Cdc5	1.59	0.613	0.23	0.233549683248457	0.52
glec	Max	1.57	0.613	0.23	0.233549683248457	0.52
glec	Bka	1.53	0.613	0.23	0.233549683248457	0.52
glec	CG6272	1.44	0.613	0.23	0.233549683248457	0.52
glec	CG4707	1.38	0.613	0.23	0.233549683248457	0.52
glec	Ada2b	1.38	0.613	0.23	0.233549683248457	0.52
glec	CG15011	1.38	0.613	0.23	0.233549683248457	0.52
glec	e(y)1	1.37	0.613	0.23	0.233549683248457	0.52
glec	CG5953	1.35	0.613	0.23	0.233549683248457	0.52
glec	Bug22	1.35	0.613	0.23	0.233549683248457	0.52
glec	sba	1.34	0.613	0.23	0.233549683248457	0.52
glec	Trl	1.34	0.613	0.23	0.233549683248457	0.52
glec	CG11723	1.32	0.613	0.23	0.233549683248457	0.52
CG31174	CG6272	6.04	0.046	-0.45	0.174077655955698	0.32
CG31174	Cdk8	3.79	0.046	-0.45	0.174077655955698	0.32
CG31174	ktub	3.72	0.046	-0.45	0.174077655955698	0.32
CG31174	CG2199	3.19	0.046	-0.45	0.174077655955698	0.32
CG31174	mamo	2.77	0.046	-0.45	0.174077655955698	0.32
CG31174	Snr1	2.53	0.046	-0.45	0.174077655955698	0.32
CG31174	Spt5	2.47	0.046	-0.45	0.174077655955698	0.32
CG31174	Dad	2.34	0.046	-0.45	0.174077655955698	0.32
CG31174	stc	2.2	0.046	-0.45	0.174077655955698	0.32
CG31174	CG11723	1.99	0.046	-0.45	0.174077655955698	0.32
CG31174	mTTF	1.88	0.046	-0.45	0.174077655955698	0.32
CG31174	hng2	1.85	0.046	-0.45	0.174077655955698	0.32
CG31174	CG4424	1.81	0.046	-0.45	0.174077655955698	0.32
CG31174	Elp3	1.77	0.046	-0.45	0.174077655955698	0.32
CG31174	CG44247	1.71	0.046	-0.45	0.174077655955698	0.32
CG31174	e(y)3	1.69	0.046	-0.45	0.174077655955698	0.32
CG31174	CG32700	1.67	0.046	-0.45	0.174077655955698	0.32
CG31174	E2f2	1.67	0.046	-0.45	0.174077655955698	0.32
CG31174	tio	1.63	0.046	-0.45	0.174077655955698	0.32
CG31174	dwg	1.59	0.046	-0.45	0.174077655955698	0.32
CG31174	e(y)1	1.58	0.046	-0.45	0.174077655955698	0.32
CG31174	CG2116	1.58	0.046	-0.45	0.174077655955698	0.32
CG31174	tth	1.54	0.046	-0.45	0.174077655955698	0.32
CG31174	mute	1.53	0.046	-0.45	0.174077655955698	0.32
CG31174	Hmr	1.53	0.046	-0.45	0.174077655955698	0.32
CG31174	bs	1.49	0.046	-0.45	0.174077655955698	0.32
CG31174	Opbp	1.39	0.046	-0.45	0.174077655955698	0.32
CG31174	su(Hw)	1.38	0.046	-0.45	0.174077655955698	0.32
CG31174	net	1.32	0.046	-0.45	0.174077655955698	0.32
CG31174	yem	1.29	0.046	-0.45	0.174077655955698	0.32
Eip93F	CG11560	5.59	0.349	0.08	0.333333333333333	0.6
Eip93F	CG33213	4.8	0.349	0.08	0.333333333333333	0.6
Eip93F	polybromo	4.08	0.349	0.08	0.333333333333333	0.6
Eip93F	Bap60	3.75	0.349	0.08	0.333333333333333	0.6
Eip93F	Taf8	3.45	0.349	0.08	0.333333333333333	0.6
Eip93F	lid	2.8	0.349	0.08	0.333333333333333	0.6
Eip93F	Mtp	2.67	0.349	0.08	0.333333333333333	0.6
Eip93F	Su(z)2	2.62	0.349	0.08	0.333333333333333	0.6
Eip93F	Su(H)	2.4	0.349	0.08	0.333333333333333	0.6
Eip93F	ERR	2.29	0.349	0.08	0.333333333333333	0.6
Eip93F	Ets97D	2.27	0.349	0.08	0.333333333333333	0.6
Eip93F	CG7818	2.25	0.349	0.08	0.333333333333333	0.6
Eip93F	caz	2.1	0.349	0.08	0.333333333333333	0.6
Eip93F	CG6163	2.06	0.349	0.08	0.333333333333333	0.6
Eip93F	schlank	2	0.349	0.08	0.333333333333333	0.6
Eip93F	Cdk8	1.96	0.349	0.08	0.333333333333333	0.6
Eip93F	CG11906	1.84	0.349	0.08	0.333333333333333	0.6
Eip93F	CG8944	1.76	0.349	0.08	0.333333333333333	0.6
Eip93F	Rbf	1.74	0.349	0.08	0.333333333333333	0.6
Eip93F	CG5196	1.73	0.349	0.08	0.333333333333333	0.6
Eip93F	CG8145	1.71	0.349	0.08	0.333333333333333	0.6
Eip93F	Rfx	1.66	0.349	0.08	0.333333333333333	0.6
Eip93F	yem	1.65	0.349	0.08	0.333333333333333	0.6
Eip93F	spt4	1.56	0.349	0.08	0.333333333333333	0.6
Eip93F	Mad	1.54	0.349	0.08	0.333333333333333	0.6
Eip93F	CG8159	1.5	0.349	0.08	0.333333333333333	0.6
Eip93F	CG32700	1.5	0.349	0.08	0.333333333333333	0.6
Eip93F	Ravus	1.49	0.349	0.08	0.333333333333333	0.6
Eip93F	CTCF	1.41	0.349	0.08	0.333333333333333	0.6
Eip93F	Bap55	1.34	0.349	0.08	0.333333333333333	0.6
CG13409	Hr78	4.78	0.101	-0.01	0.29277002188456	0.48
CG13409	TH1	3.31	0.101	-0.01	0.29277002188456	0.48
CG13409	mld	2.92	0.101	-0.01	0.29277002188456	0.48
CG13409	lid	2.83	0.101	-0.01	0.29277002188456	0.48
CG13409	MED15	2.83	0.101	-0.01	0.29277002188456	0.48
CG13409	CG13775	2.74	0.101	-0.01	0.29277002188456	0.48
CG13409	Ada2b	2.66	0.101	-0.01	0.29277002188456	0.48
CG13409	Iswi	2.49	0.101	-0.01	0.29277002188456	0.48
CG13409	CG16863	2.32	0.101	-0.01	0.29277002188456	0.48
CG13409	CG34376	2.22	0.101	-0.01	0.29277002188456	0.48
CG13409	MED17	1.91	0.101	-0.01	0.29277002188456	0.48
CG13409	CG7518	1.86	0.101	-0.01	0.29277002188456	0.48
CG13409	row	1.8	0.101	-0.01	0.29277002188456	0.48
CG13409	CG9705	1.77	0.101	-0.01	0.29277002188456	0.48
CG13409	CG14117	1.7	0.101	-0.01	0.29277002188456	0.48
CG13409	ph-p	1.67	0.101	-0.01	0.29277002188456	0.48
CG13409	Trf	1.59	0.101	-0.01	0.29277002188456	0.48
CG13409	az2	1.51	0.101	-0.01	0.29277002188456	0.48
CG13409	Rabex-5	1.46	0.101	-0.01	0.29277002188456	0.48
CG13409	caz	1.42	0.101	-0.01	0.29277002188456	0.48
CG13409	CG14710	1.41	0.101	-0.01	0.29277002188456	0.48
CG13409	CG2116	1.41	0.101	-0.01	0.29277002188456	0.48
CG13409	fu2	1.36	0.101	-0.01	0.29277002188456	0.48
CG13409	ssp	1.36	0.101	-0.01	0.29277002188456	0.48
CG13409	pita	1.35	0.101	-0.01	0.29277002188456	0.48
CG13409	CG2202	1.3	0.101	-0.01	0.29277002188456	0.48
CG13409	Dip1	1.28	0.101	-0.01	0.29277002188456	0.48
CG13409	Bx	1.21	0.101	-0.01	0.29277002188456	0.48
CG13409	CG2712	1.19	0.101	-0.01	0.29277002188456	0.48
CG13409	egg	1.18	0.101	-0.01	0.29277002188456	0.48
Fadd	hng2	5.46	0.035	0.43	-0.0666666666666667	0.8
Fadd	CG12219	5.44	0.035	0.43	-0.0666666666666667	0.8
Fadd	CG8159	4.3	0.035	0.43	-0.0666666666666667	0.8
Fadd	CG17186	3.86	0.035	0.43	-0.0666666666666667	0.8
Fadd	Kdm4A	3.12	0.035	0.43	-0.0666666666666667	0.8
Fadd	CG12768	3	0.035	0.43	-0.0666666666666667	0.8
Fadd	CG31224	2.94	0.035	0.43	-0.0666666666666667	0.8
Fadd	CG33213	2.92	0.035	0.43	-0.0666666666666667	0.8
Fadd	Eip93F	2.81	0.035	0.43	-0.0666666666666667	0.8
Fadd	ash2	2.49	0.035	0.43	-0.0666666666666667	0.8
Fadd	CG5953	2.29	0.035	0.43	-0.0666666666666667	0.8
Fadd	CG2712	2.28	0.035	0.43	-0.0666666666666667	0.8
Fadd	Su(H)	2.19	0.035	0.43	-0.0666666666666667	0.8
Fadd	Cdk8	2.17	0.035	0.43	-0.0666666666666667	0.8
Fadd	CG9705	2.13	0.035	0.43	-0.0666666666666667	0.8
Fadd	CG12267	2.1	0.035	0.43	-0.0666666666666667	0.8
Fadd	Dh44-R2	1.95	0.035	0.43	-0.0666666666666667	0.8
Fadd	mamo	1.85	0.035	0.43	-0.0666666666666667	0.8
Fadd	CG8950	1.82	0.035	0.43	-0.0666666666666667	0.8
Fadd	fu2	1.82	0.035	0.43	-0.0666666666666667	0.8
Fadd	Lhr	1.72	0.035	0.43	-0.0666666666666667	0.8
Fadd	CG4854	1.71	0.035	0.43	-0.0666666666666667	0.8
Fadd	tio	1.67	0.035	0.43	-0.0666666666666667	0.8
Fadd	su(Hw)	1.64	0.035	0.43	-0.0666666666666667	0.8
Fadd	CG6276	1.61	0.035	0.43	-0.0666666666666667	0.8
Fadd	CG13123	1.59	0.035	0.43	-0.0666666666666667	0.8
Fadd	CG1603	1.58	0.035	0.43	-0.0666666666666667	0.8
Fadd	rgr	1.55	0.035	0.43	-0.0666666666666667	0.8
Fadd	Iswi	1.54	0.035	0.43	-0.0666666666666667	0.8
Fadd	CG1965	1.53	0.035	0.43	-0.0666666666666667	0.8
CG13408	e(y)1	3.49	0.474	-0.34	0.53748384988657	0.67
CG13408	CG9215	3.43	0.474	-0.34	0.53748384988657	0.67
CG13408	Dip1	2.86	0.474	-0.34	0.53748384988657	0.67
CG13408	Chrac-14	2.86	0.474	-0.34	0.53748384988657	0.67
CG13408	stck	2.32	0.474	-0.34	0.53748384988657	0.67
CG13408	CG8765	2.31	0.474	-0.34	0.53748384988657	0.67
CG13408	hng3	2.3	0.474	-0.34	0.53748384988657	0.67
CG13408	CG1024	2.24	0.474	-0.34	0.53748384988657	0.67
CG13408	CG12162	2.14	0.474	-0.34	0.53748384988657	0.67
CG13408	CG7987	2.02	0.474	-0.34	0.53748384988657	0.67
CG13408	Crc	1.96	0.474	-0.34	0.53748384988657	0.67
CG13408	ktub	1.94	0.474	-0.34	0.53748384988657	0.67
CG13408	pad	1.8	0.474	-0.34	0.53748384988657	0.67
CG13408	dwg	1.77	0.474	-0.34	0.53748384988657	0.67
CG13408	CG1647	1.75	0.474	-0.34	0.53748384988657	0.67
CG13408	msl-3	1.71	0.474	-0.34	0.53748384988657	0.67
CG13408	CkIIalpha-i1	1.62	0.474	-0.34	0.53748384988657	0.67
CG13408	l(2)k10201	1.51	0.474	-0.34	0.53748384988657	0.67
CG13408	hng2	1.48	0.474	-0.34	0.53748384988657	0.67
CG13408	CG2116	1.46	0.474	-0.34	0.53748384988657	0.67
CG13408	Elp3	1.43	0.474	-0.34	0.53748384988657	0.67
CG13408	CG1965	1.43	0.474	-0.34	0.53748384988657	0.67
CG13408	Spt5	1.41	0.474	-0.34	0.53748384988657	0.67
CG13408	sba	1.4	0.474	-0.34	0.53748384988657	0.67
CG13408	Tbp	1.39	0.474	-0.34	0.53748384988657	0.67
CG13408	crm	1.37	0.474	-0.34	0.53748384988657	0.67
CG13408	az2	1.33	0.474	-0.34	0.53748384988657	0.67
CG13408	CTPsyn	1.29	0.474	-0.34	0.53748384988657	0.67
CG13408	CG4854	1.29	0.474	-0.34	0.53748384988657	0.67
CG13408	MED25	1.23	0.474	-0.34	0.53748384988657	0.67
SKIP	CG3838	11.21	0.225	-0.25	0.333333333333333	0.27
SKIP	Set2	5.72	0.225	-0.25	0.333333333333333	0.27
SKIP	Ets97D	5.16	0.225	-0.25	0.333333333333333	0.27
SKIP	Kdm4A	3.93	0.225	-0.25	0.333333333333333	0.27
SKIP	Ravus	3.56	0.225	-0.25	0.333333333333333	0.27
SKIP	hng2	3.17	0.225	-0.25	0.333333333333333	0.27
SKIP	CG34422	2.62	0.225	-0.25	0.333333333333333	0.27
SKIP	CG13775	2.59	0.225	-0.25	0.333333333333333	0.27
SKIP	E(z)	2.51	0.225	-0.25	0.333333333333333	0.27
SKIP	schlank	2.35	0.225	-0.25	0.333333333333333	0.27
SKIP	CG3847	2.22	0.225	-0.25	0.333333333333333	0.27
SKIP	CG33213	2.1	0.225	-0.25	0.333333333333333	0.27
SKIP	trem	2.03	0.225	-0.25	0.333333333333333	0.27
SKIP	Brf	2.01	0.225	-0.25	0.333333333333333	0.27
SKIP	Kdm2	1.99	0.225	-0.25	0.333333333333333	0.27
SKIP	CG9305	1.98	0.225	-0.25	0.333333333333333	0.27
SKIP	ph-p	1.74	0.225	-0.25	0.333333333333333	0.27
SKIP	Atac1	1.71	0.225	-0.25	0.333333333333333	0.27
SKIP	CG2712	1.66	0.225	-0.25	0.333333333333333	0.27
SKIP	CkIIalpha-i1	1.64	0.225	-0.25	0.333333333333333	0.27
SKIP	CG13894	1.56	0.225	-0.25	0.333333333333333	0.27
SKIP	MED4	1.52	0.225	-0.25	0.333333333333333	0.27
SKIP	CG5953	1.48	0.225	-0.25	0.333333333333333	0.27
SKIP	CG32700	1.39	0.225	-0.25	0.333333333333333	0.27
SKIP	Su(var)3-7	1.39	0.225	-0.25	0.333333333333333	0.27
SKIP	CG8145	1.38	0.225	-0.25	0.333333333333333	0.27
SKIP	CG12659	1.37	0.225	-0.25	0.333333333333333	0.27
SKIP	grp	1.35	0.225	-0.25	0.333333333333333	0.27
SKIP	CG1602	1.25	0.225	-0.25	0.333333333333333	0.27
SKIP	Taf5	1.25	0.225	-0.25	0.333333333333333	0.27
Gld2	Lmpt	11.16	0.058	-0.2	0.53748384988657	0.68
Gld2	MESR4	7.76	0.058	-0.2	0.53748384988657	0.68
Gld2	CG1024	3.45	0.058	-0.2	0.53748384988657	0.68
Gld2	CG4424	3.42	0.058	-0.2	0.53748384988657	0.68
Gld2	CTCF	3.12	0.058	-0.2	0.53748384988657	0.68
Gld2	CkIIalpha-i1	2.4	0.058	-0.2	0.53748384988657	0.68
Gld2	tara	2.11	0.058	-0.2	0.53748384988657	0.68
Gld2	Tbp	2.07	0.058	-0.2	0.53748384988657	0.68
Gld2	Spt5	1.95	0.058	-0.2	0.53748384988657	0.68
Gld2	E(z)	1.9	0.058	-0.2	0.53748384988657	0.68
Gld2	CG31224	1.89	0.058	-0.2	0.53748384988657	0.68
Gld2	CG13624	1.74	0.058	-0.2	0.53748384988657	0.68
Gld2	Chrac-16	1.71	0.058	-0.2	0.53748384988657	0.68
Gld2	NC2beta	1.71	0.058	-0.2	0.53748384988657	0.68
Gld2	pad	1.67	0.058	-0.2	0.53748384988657	0.68
Gld2	esn	1.64	0.058	-0.2	0.53748384988657	0.68
Gld2	hng2	1.63	0.058	-0.2	0.53748384988657	0.68
Gld2	brk	1.61	0.058	-0.2	0.53748384988657	0.68
Gld2	su(Hw)	1.49	0.058	-0.2	0.53748384988657	0.68
Gld2	rgr	1.47	0.058	-0.2	0.53748384988657	0.68
Gld2	ph-p	1.46	0.058	-0.2	0.53748384988657	0.68
Gld2	CG8924	1.44	0.058	-0.2	0.53748384988657	0.68
Gld2	CG7928	1.34	0.058	-0.2	0.53748384988657	0.68
Gld2	CG12267	1.34	0.058	-0.2	0.53748384988657	0.68
Gld2	Bap55	1.33	0.058	-0.2	0.53748384988657	0.68
Gld2	CG44247	1.31	0.058	-0.2	0.53748384988657	0.68
Gld2	jing	1.3	0.058	-0.2	0.53748384988657	0.68
Gld2	CG17361	1.2	0.058	-0.2	0.53748384988657	0.68
Gld2	trr	1.19	0.058	-0.2	0.53748384988657	0.68
Gld2	CG2202	1.15	0.058	-0.2	0.53748384988657	0.68
CG34377	CG10209	5.26	0.178	-0.37	0.289414380708153	0.59
CG34377	E2f2	3.69	0.178	-0.37	0.289414380708153	0.59
CG34377	CG1024	3.52	0.178	-0.37	0.289414380708153	0.59
CG34377	CG9948	3.45	0.178	-0.37	0.289414380708153	0.59
CG34377	stc	2.74	0.178	-0.37	0.289414380708153	0.59
CG34377	Trf	2.66	0.178	-0.37	0.289414380708153	0.59
CG34377	ERR	2.47	0.178	-0.37	0.289414380708153	0.59
CG34377	CG12155	2.29	0.178	-0.37	0.289414380708153	0.59
CG34377	CG9215	2.24	0.178	-0.37	0.289414380708153	0.59
CG34377	CG8924	2.18	0.178	-0.37	0.289414380708153	0.59
CG34377	trr	2.13	0.178	-0.37	0.289414380708153	0.59
CG34377	Sry-delta	1.94	0.178	-0.37	0.289414380708153	0.59
CG34377	CG11456	1.71	0.178	-0.37	0.289414380708153	0.59
CG34377	Ravus	1.67	0.178	-0.37	0.289414380708153	0.59
CG34377	Taf2	1.65	0.178	-0.37	0.289414380708153	0.59
CG34377	CkIIalpha-i1	1.53	0.178	-0.37	0.289414380708153	0.59
CG34377	Meics	1.53	0.178	-0.37	0.289414380708153	0.59
CG34377	CG1965	1.52	0.178	-0.37	0.289414380708153	0.59
CG34377	dalao	1.43	0.178	-0.37	0.289414380708153	0.59
CG34377	Atac2	1.42	0.178	-0.37	0.289414380708153	0.59
CG34377	phol	1.37	0.178	-0.37	0.289414380708153	0.59
CG34377	Su(z)12	1.34	0.178	-0.37	0.289414380708153	0.59
CG34377	Chrac-14	1.33	0.178	-0.37	0.289414380708153	0.59
CG34377	CG4707	1.33	0.178	-0.37	0.289414380708153	0.59
CG34377	CG7785	1.31	0.178	-0.37	0.289414380708153	0.59
CG34377	Dh44-R2	1.3	0.178	-0.37	0.289414380708153	0.59
CG34377	CG34422	1.28	0.178	-0.37	0.289414380708153	0.59
CG34377	MED4	1.24	0.178	-0.37	0.289414380708153	0.59
CG34377	CG10631	1.23	0.178	-0.37	0.289414380708153	0.59
CG34377	Dip1	1.23	0.178	-0.37	0.289414380708153	0.59
CG5382	CG15073	7.62	0.083	-0.07	0.333333333333333	0.46
CG5382	Lpt	4.87	0.083	-0.07	0.333333333333333	0.46
CG5382	CG9948	3.42	0.083	-0.07	0.333333333333333	0.46
CG5382	row	3.36	0.083	-0.07	0.333333333333333	0.46
CG5382	Bug22	3.02	0.083	-0.07	0.333333333333333	0.46
CG5382	Su(var)2-HP2	2.71	0.083	-0.07	0.333333333333333	0.46
CG5382	CG6765	2.51	0.083	-0.07	0.333333333333333	0.46
CG5382	CG12267	2.43	0.083	-0.07	0.333333333333333	0.46
CG5382	Atac1	2.41	0.083	-0.07	0.333333333333333	0.46
CG5382	NELF-B	1.98	0.083	-0.07	0.333333333333333	0.46
CG5382	CG7785	1.97	0.083	-0.07	0.333333333333333	0.46
CG5382	ssp	1.85	0.083	-0.07	0.333333333333333	0.46
CG5382	CG33213	1.73	0.083	-0.07	0.333333333333333	0.46
CG5382	E2f2	1.69	0.083	-0.07	0.333333333333333	0.46
CG5382	CG4707	1.68	0.083	-0.07	0.333333333333333	0.46
CG5382	CG7556	1.62	0.083	-0.07	0.333333333333333	0.46
CG5382	CG32700	1.55	0.083	-0.07	0.333333333333333	0.46
CG5382	CG17328	1.51	0.083	-0.07	0.333333333333333	0.46
CG5382	NC2beta	1.49	0.083	-0.07	0.333333333333333	0.46
CG5382	dalao	1.44	0.083	-0.07	0.333333333333333	0.46
CG5382	her	1.43	0.083	-0.07	0.333333333333333	0.46
CG5382	Side	1.42	0.083	-0.07	0.333333333333333	0.46
CG5382	mld	1.28	0.083	-0.07	0.333333333333333	0.46
CG5382	CG32264	1.27	0.083	-0.07	0.333333333333333	0.46
CG5382	spt4	1.24	0.083	-0.07	0.333333333333333	0.46
CG5382	CG3815	1.24	0.083	-0.07	0.333333333333333	0.46
CG5382	CG10209	1.23	0.083	-0.07	0.333333333333333	0.46
CG5382	ph-p	1.2	0.083	-0.07	0.333333333333333	0.46
CG5382	schlank	1.19	0.083	-0.07	0.333333333333333	0.46
CG5382	CG9705	1.18	0.083	-0.07	0.333333333333333	0.46
CG7059	e(y)3	2.92	0.058	-0.19	0.447213595499958	0.6
CG7059	grp	2.81	0.058	-0.19	0.447213595499958	0.6
CG7059	CG4936	2.29	0.058	-0.19	0.447213595499958	0.6
CG7059	MRG15	2.19	0.058	-0.19	0.447213595499958	0.6
CG7059	CG7745	2.18	0.058	-0.19	0.447213595499958	0.6
CG7059	Hr39	2.17	0.058	-0.19	0.447213595499958	0.6
CG7059	RpIII128	1.99	0.058	-0.19	0.447213595499958	0.6
CG7059	CG18265	1.99	0.058	-0.19	0.447213595499958	0.6
CG7059	polybromo	1.95	0.058	-0.19	0.447213595499958	0.6
CG7059	CG9215	1.91	0.058	-0.19	0.447213595499958	0.6
CG7059	Bap55	1.84	0.058	-0.19	0.447213595499958	0.6
CG7059	Su(z)2	1.78	0.058	-0.19	0.447213595499958	0.6
CG7059	CG1792	1.65	0.058	-0.19	0.447213595499958	0.6
CG7059	CG13775	1.61	0.058	-0.19	0.447213595499958	0.6
CG7059	Hr38	1.58	0.058	-0.19	0.447213595499958	0.6
CG7059	fu2	1.54	0.058	-0.19	0.447213595499958	0.6
CG7059	MED4	1.51	0.058	-0.19	0.447213595499958	0.6
CG7059	CG45071	1.5	0.058	-0.19	0.447213595499958	0.6
CG7059	CG3313	1.47	0.058	-0.19	0.447213595499958	0.6
CG7059	hpo	1.42	0.058	-0.19	0.447213595499958	0.6
CG7059	CG32700	1.39	0.058	-0.19	0.447213595499958	0.6
CG7059	Ets97D	1.38	0.058	-0.19	0.447213595499958	0.6
CG7059	Mef2	1.35	0.058	-0.19	0.447213595499958	0.6
CG7059	HP1c	1.22	0.058	-0.19	0.447213595499958	0.6
CG7059	CG6272	1.19	0.058	-0.19	0.447213595499958	0.6
CG7059	CG6254	1.19	0.058	-0.19	0.447213595499958	0.6
CG7059	Trf	1.09	0.058	-0.19	0.447213595499958	0.6
CG7059	egg	1.08	0.058	-0.19	0.447213595499958	0.6
CG7059	Ada2b	1.07	0.058	-0.19	0.447213595499958	0.6
CG7059	hng3	1.02	0.058	-0.19	0.447213595499958	0.6
CG13850	CG11906	6.62	0.094	-0.18	0.174077655955698	0.12
CG13850	Hr38	4.06	0.094	-0.18	0.174077655955698	0.12
CG13850	CG8159	3.94	0.094	-0.18	0.174077655955698	0.12
CG13850	Bx	3.53	0.094	-0.18	0.174077655955698	0.12
CG13850	ZnT49B	3.05	0.094	-0.18	0.174077655955698	0.12
CG13850	Ssl1	2.62	0.094	-0.18	0.174077655955698	0.12
CG13850	bon	2.54	0.094	-0.18	0.174077655955698	0.12
CG13850	CG4565	2.41	0.094	-0.18	0.174077655955698	0.12
CG13850	CG8145	2.32	0.094	-0.18	0.174077655955698	0.12
CG13850	Bap60	2.19	0.094	-0.18	0.174077655955698	0.12
CG13850	CG10321	2.14	0.094	-0.18	0.174077655955698	0.12
CG13850	bs	2.07	0.094	-0.18	0.174077655955698	0.12
CG13850	Su(var)3-7	1.99	0.094	-0.18	0.174077655955698	0.12
CG13850	CG12219	1.94	0.094	-0.18	0.174077655955698	0.12
CG13850	Chrac-16	1.89	0.094	-0.18	0.174077655955698	0.12
CG13850	CG10904	1.86	0.094	-0.18	0.174077655955698	0.12
CG13850	TH1	1.72	0.094	-0.18	0.174077655955698	0.12
CG13850	CG30403	1.7	0.094	-0.18	0.174077655955698	0.12
CG13850	hng3	1.69	0.094	-0.18	0.174077655955698	0.12
CG13850	Trl	1.67	0.094	-0.18	0.174077655955698	0.12
CG13850	CG1965	1.64	0.094	-0.18	0.174077655955698	0.12
CG13850	HP1c	1.59	0.094	-0.18	0.174077655955698	0.12
CG13850	dbr	1.56	0.094	-0.18	0.174077655955698	0.12
CG13850	Brf	1.55	0.094	-0.18	0.174077655955698	0.12
CG13850	Asciz	1.51	0.094	-0.18	0.174077655955698	0.12
CG13850	CG4854	1.51	0.094	-0.18	0.174077655955698	0.12
CG13850	Meics	1.49	0.094	-0.18	0.174077655955698	0.12
CG13850	Pbp95	1.48	0.094	-0.18	0.174077655955698	0.12
CG13850	CG3065	1.42	0.094	-0.18	0.174077655955698	0.12
CG13850	MED15	1.4	0.094	-0.18	0.174077655955698	0.12
lqfR	CG32982	5.68	0.197	0.27	0.333333333333333	0.38
lqfR	CG3281	3.98	0.197	0.27	0.333333333333333	0.38
lqfR	CG10147	3.49	0.197	0.27	0.333333333333333	0.38
lqfR	CG31510	2.76	0.197	0.27	0.333333333333333	0.38
lqfR	lilli	2.75	0.197	0.27	0.333333333333333	0.38
lqfR	CG17359	2.69	0.197	0.27	0.333333333333333	0.38
lqfR	Nufip	2.11	0.197	0.27	0.333333333333333	0.38
lqfR	Asciz	2.11	0.197	0.27	0.333333333333333	0.38
lqfR	CG2875	2.06	0.197	0.27	0.333333333333333	0.38
lqfR	caz	1.98	0.197	0.27	0.333333333333333	0.38
lqfR	sage	1.95	0.197	0.27	0.333333333333333	0.38
lqfR	Eip74EF	1.91	0.197	0.27	0.333333333333333	0.38
lqfR	pita	1.87	0.197	0.27	0.333333333333333	0.38
lqfR	CG7785	1.87	0.197	0.27	0.333333333333333	0.38
lqfR	Chrac-14	1.84	0.197	0.27	0.333333333333333	0.38
lqfR	fu2	1.8	0.197	0.27	0.333333333333333	0.38
lqfR	CG11696	1.8	0.197	0.27	0.333333333333333	0.38
lqfR	CG12155	1.79	0.197	0.27	0.333333333333333	0.38
lqfR	CG31460	1.78	0.197	0.27	0.333333333333333	0.38
lqfR	ZnT49B	1.74	0.197	0.27	0.333333333333333	0.38
lqfR	Kdm2	1.73	0.197	0.27	0.333333333333333	0.38
lqfR	CG6689	1.69	0.197	0.27	0.333333333333333	0.38
lqfR	CG3815	1.63	0.197	0.27	0.333333333333333	0.38
lqfR	CG1647	1.51	0.197	0.27	0.333333333333333	0.38
lqfR	CG44247	1.48	0.197	0.27	0.333333333333333	0.38
lqfR	MRG15	1.43	0.197	0.27	0.333333333333333	0.38
lqfR	Su(var)3-7	1.34	0.197	0.27	0.333333333333333	0.38
lqfR	lid	1.34	0.197	0.27	0.333333333333333	0.38
lqfR	Su(H)	1.2	0.197	0.27	0.333333333333333	0.38
lqfR	CG12104	1.18	0.197	0.27	0.333333333333333	0.38
T-cp1	su(Hw)	10.76	0.107	-0.01	0.683130051063973	0.79
T-cp1	Bug22	3.99	0.107	-0.01	0.683130051063973	0.79
T-cp1	Ets97D	3.92	0.107	-0.01	0.683130051063973	0.79
T-cp1	CG31224	3.91	0.107	-0.01	0.683130051063973	0.79
T-cp1	MESR4	3.12	0.107	-0.01	0.683130051063973	0.79
T-cp1	E(z)	2.75	0.107	-0.01	0.683130051063973	0.79
T-cp1	mute	2.52	0.107	-0.01	0.683130051063973	0.79
T-cp1	caz	2.2	0.107	-0.01	0.683130051063973	0.79
T-cp1	CG3065	2.2	0.107	-0.01	0.683130051063973	0.79
T-cp1	CG3313	2.19	0.107	-0.01	0.683130051063973	0.79
T-cp1	wdn	2.1	0.107	-0.01	0.683130051063973	0.79
T-cp1	CG7839	2.08	0.107	-0.01	0.683130051063973	0.79
T-cp1	CG17328	2.02	0.107	-0.01	0.683130051063973	0.79
T-cp1	Ravus	1.93	0.107	-0.01	0.683130051063973	0.79
T-cp1	E2f1	1.89	0.107	-0.01	0.683130051063973	0.79
T-cp1	lin-28	1.85	0.107	-0.01	0.683130051063973	0.79
T-cp1	row	1.81	0.107	-0.01	0.683130051063973	0.79
T-cp1	CG44247	1.79	0.107	-0.01	0.683130051063973	0.79
T-cp1	schlank	1.7	0.107	-0.01	0.683130051063973	0.79
T-cp1	ush	1.68	0.107	-0.01	0.683130051063973	0.79
T-cp1	tara	1.67	0.107	-0.01	0.683130051063973	0.79
T-cp1	CG3919	1.65	0.107	-0.01	0.683130051063973	0.79
T-cp1	CG44002	1.62	0.107	-0.01	0.683130051063973	0.79
T-cp1	CG3281	1.62	0.107	-0.01	0.683130051063973	0.79
T-cp1	MED7	1.61	0.107	-0.01	0.683130051063973	0.79
T-cp1	CG6765	1.59	0.107	-0.01	0.683130051063973	0.79
T-cp1	CG17361	1.55	0.107	-0.01	0.683130051063973	0.79
T-cp1	CG5953	1.54	0.107	-0.01	0.683130051063973	0.79
T-cp1	MED17	1.51	0.107	-0.01	0.683130051063973	0.79
T-cp1	Atac2	1.46	0.107	-0.01	0.683130051063973	0.79
Octbeta1R	CG16863	10.94	0.438	0.4	0.302613766334401	0.73
Octbeta1R	CG9215	4.4	0.438	0.4	0.302613766334401	0.73
Octbeta1R	ssp	3.48	0.438	0.4	0.302613766334401	0.73
Octbeta1R	CG12219	3.15	0.438	0.4	0.302613766334401	0.73
Octbeta1R	CG1792	2.89	0.438	0.4	0.302613766334401	0.73
Octbeta1R	CG44002	2.54	0.438	0.4	0.302613766334401	0.73
Octbeta1R	CG7357	2.42	0.438	0.4	0.302613766334401	0.73
Octbeta1R	CG7386	2.38	0.438	0.4	0.302613766334401	0.73
Octbeta1R	CG3838	2.37	0.438	0.4	0.302613766334401	0.73
Octbeta1R	CG7818	2.3	0.438	0.4	0.302613766334401	0.73
Octbeta1R	CG30020	2.26	0.438	0.4	0.302613766334401	0.73
Octbeta1R	CR43671	2.17	0.438	0.4	0.302613766334401	0.73
Octbeta1R	CG11906	2.11	0.438	0.4	0.302613766334401	0.73
Octbeta1R	CG15011	2.1	0.438	0.4	0.302613766334401	0.73
Octbeta1R	CG1602	2.01	0.438	0.4	0.302613766334401	0.73
Octbeta1R	CG5180	2	0.438	0.4	0.302613766334401	0.73
Octbeta1R	Hr78	1.9	0.438	0.4	0.302613766334401	0.73
Octbeta1R	CG13624	1.84	0.438	0.4	0.302613766334401	0.73
Octbeta1R	grp	1.79	0.438	0.4	0.302613766334401	0.73
Octbeta1R	CG34422	1.78	0.438	0.4	0.302613766334401	0.73
Octbeta1R	CG6254	1.59	0.438	0.4	0.302613766334401	0.73
Octbeta1R	Eip93F	1.58	0.438	0.4	0.302613766334401	0.73
Octbeta1R	Cdc5	1.57	0.438	0.4	0.302613766334401	0.73
Octbeta1R	CG18265	1.51	0.438	0.4	0.302613766334401	0.73
Octbeta1R	schlank	1.49	0.438	0.4	0.302613766334401	0.73
Octbeta1R	CG7928	1.49	0.438	0.4	0.302613766334401	0.73
Octbeta1R	Elp3	1.47	0.438	0.4	0.302613766334401	0.73
Octbeta1R	CG6686	1.45	0.438	0.4	0.302613766334401	0.73
Octbeta1R	CG1603	1.44	0.438	0.4	0.302613766334401	0.73
Octbeta1R	Nufip	1.43	0.438	0.4	0.302613766334401	0.73
AdipoR	CG6683	8.34	0.142	-0.13	0.258198889747161	0.41
AdipoR	Mad	4.25	0.142	-0.13	0.258198889747161	0.41
AdipoR	CG33213	3.66	0.142	-0.13	0.258198889747161	0.41
AdipoR	Hr38	3.05	0.142	-0.13	0.258198889747161	0.41
AdipoR	CG5245	2.98	0.142	-0.13	0.258198889747161	0.41
AdipoR	mamo	2.95	0.142	-0.13	0.258198889747161	0.41
AdipoR	Tfb1	2.87	0.142	-0.13	0.258198889747161	0.41
AdipoR	zf30C	2.57	0.142	-0.13	0.258198889747161	0.41
AdipoR	MESR4	2.41	0.142	-0.13	0.258198889747161	0.41
AdipoR	CG7987	2.33	0.142	-0.13	0.258198889747161	0.41
AdipoR	CkIIalpha-i1	2.3	0.142	-0.13	0.258198889747161	0.41
AdipoR	Hr78	2.08	0.142	-0.13	0.258198889747161	0.41
AdipoR	CG12162	2.05	0.142	-0.13	0.258198889747161	0.41
AdipoR	CG11696	1.99	0.142	-0.13	0.258198889747161	0.41
AdipoR	pr-set7	1.95	0.142	-0.13	0.258198889747161	0.41
AdipoR	Rabex-5	1.94	0.142	-0.13	0.258198889747161	0.41
AdipoR	CG45071	1.85	0.142	-0.13	0.258198889747161	0.41
AdipoR	CG1603	1.84	0.142	-0.13	0.258198889747161	0.41
AdipoR	CG7785	1.8	0.142	-0.13	0.258198889747161	0.41
AdipoR	Dh44-R2	1.79	0.142	-0.13	0.258198889747161	0.41
AdipoR	CG12768	1.73	0.142	-0.13	0.258198889747161	0.41
AdipoR	Mef2	1.72	0.142	-0.13	0.258198889747161	0.41
AdipoR	Pbp95	1.65	0.142	-0.13	0.258198889747161	0.41
AdipoR	M1BP	1.61	0.142	-0.13	0.258198889747161	0.41
AdipoR	sba	1.59	0.142	-0.13	0.258198889747161	0.41
AdipoR	CG6276	1.56	0.142	-0.13	0.258198889747161	0.41
AdipoR	Pcl	1.56	0.142	-0.13	0.258198889747161	0.41
AdipoR	CG9948	1.47	0.142	-0.13	0.258198889747161	0.41
AdipoR	su(Hw)	1.44	0.142	-0.13	0.258198889747161	0.41
AdipoR	Kdm4A	1.41	0.142	-0.13	0.258198889747161	0.41
CG6937	mamo	8.07	0.179	-0.51	0.2	0.41
CG6937	CG33213	3.97	0.179	-0.51	0.2	0.41
CG6937	CG15073	3.72	0.179	-0.51	0.2	0.41
CG6937	CG30020	3.44	0.179	-0.51	0.2	0.41
CG6937	CG4820	3.3	0.179	-0.51	0.2	0.41
CG6937	CG34376	3.26	0.179	-0.51	0.2	0.41
CG6937	Tbp	3.25	0.179	-0.51	0.2	0.41
CG6937	CG16863	2.54	0.179	-0.51	0.2	0.41
CG6937	esn	2.18	0.179	-0.51	0.2	0.41
CG6937	CG10979	1.98	0.179	-0.51	0.2	0.41
CG6937	CG11317	1.78	0.179	-0.51	0.2	0.41
CG6937	Bap60	1.76	0.179	-0.51	0.2	0.41
CG6937	ERR	1.73	0.179	-0.51	0.2	0.41
CG6937	Mat1	1.71	0.179	-0.51	0.2	0.41
CG6937	CG9305	1.63	0.179	-0.51	0.2	0.41
CG6937	Dip1	1.62	0.179	-0.51	0.2	0.41
CG6937	CG32700	1.6	0.179	-0.51	0.2	0.41
CG6937	Su(z)2	1.59	0.179	-0.51	0.2	0.41
CG6937	CG8216	1.57	0.179	-0.51	0.2	0.41
CG6937	CG5196	1.44	0.179	-0.51	0.2	0.41
CG6937	CG6686	1.41	0.179	-0.51	0.2	0.41
CG6937	CG3919	1.41	0.179	-0.51	0.2	0.41
CG6937	Crc	1.41	0.179	-0.51	0.2	0.41
CG6937	TfIIEalpha	1.29	0.179	-0.51	0.2	0.41
CG6937	CG1024	1.26	0.179	-0.51	0.2	0.41
CG6937	CG8944	1.25	0.179	-0.51	0.2	0.41
CG6937	e(y)3	1.24	0.179	-0.51	0.2	0.41
CG6937	tio	1.23	0.179	-0.51	0.2	0.41
CG6937	Sox14	1.21	0.179	-0.51	0.2	0.41
CG6937	MRG15	1.2	0.179	-0.51	0.2	0.41
Efa6	E(z)	5.31	0.112	0.23	0.683130051063973	0.66
Efa6	CG3281	4.31	0.112	0.23	0.683130051063973	0.66
Efa6	l(2)k10201	4.03	0.112	0.23	0.683130051063973	0.66
Efa6	mxc	3.89	0.112	0.23	0.683130051063973	0.66
Efa6	CG32700	3.67	0.112	0.23	0.683130051063973	0.66
Efa6	Chrac-16	3.5	0.112	0.23	0.683130051063973	0.66
Efa6	tth	3.17	0.112	0.23	0.683130051063973	0.66
Efa6	Bka	2.59	0.112	0.23	0.683130051063973	0.66
Efa6	Crc	2.4	0.112	0.23	0.683130051063973	0.66
Efa6	CG11456	2.28	0.112	0.23	0.683130051063973	0.66
Efa6	Spt3	2.14	0.112	0.23	0.683130051063973	0.66
Efa6	CG12219	2	0.112	0.23	0.683130051063973	0.66
Efa6	egg	1.87	0.112	0.23	0.683130051063973	0.66
Efa6	Rfx	1.85	0.112	0.23	0.683130051063973	0.66
Efa6	mld	1.75	0.112	0.23	0.683130051063973	0.66
Efa6	E2f1	1.74	0.112	0.23	0.683130051063973	0.66
Efa6	cyc	1.65	0.112	0.23	0.683130051063973	0.66
Efa6	tio	1.62	0.112	0.23	0.683130051063973	0.66
Efa6	CG4854	1.61	0.112	0.23	0.683130051063973	0.66
Efa6	Spt5	1.6	0.112	0.23	0.683130051063973	0.66
Efa6	Hr38	1.45	0.112	0.23	0.683130051063973	0.66
Efa6	az2	1.44	0.112	0.23	0.683130051063973	0.66
Efa6	Bap60	1.41	0.112	0.23	0.683130051063973	0.66
Efa6	ERR	1.38	0.112	0.23	0.683130051063973	0.66
Efa6	Mi-2	1.35	0.112	0.23	0.683130051063973	0.66
Efa6	CG31224	1.35	0.112	0.23	0.683130051063973	0.66
Efa6	CG14712	1.34	0.112	0.23	0.683130051063973	0.66
Efa6	CG11398	1.34	0.112	0.23	0.683130051063973	0.66
Efa6	Iswi	1.32	0.112	0.23	0.683130051063973	0.66
Efa6	Elp3	1.29	0.112	0.23	0.683130051063973	0.66
CG31156	CG1603	4.41	0.074	-0.03	0.0975900072948533	0.01
CG31156	CG3065	3.36	0.074	-0.03	0.0975900072948533	0.01
CG31156	l(2)k10201	3.15	0.074	-0.03	0.0975900072948533	0.01
CG31156	dalao	3	0.074	-0.03	0.0975900072948533	0.01
CG31156	Bka	2.17	0.074	-0.03	0.0975900072948533	0.01
CG31156	CG10147	2.14	0.074	-0.03	0.0975900072948533	0.01
CG31156	CG11317	2.04	0.074	-0.03	0.0975900072948533	0.01
CG31156	NC2beta	1.92	0.074	-0.03	0.0975900072948533	0.01
CG31156	MED4	1.87	0.074	-0.03	0.0975900072948533	0.01
CG31156	egg	1.81	0.074	-0.03	0.0975900072948533	0.01
CG31156	rgr	1.74	0.074	-0.03	0.0975900072948533	0.01
CG31156	CG8281	1.7	0.074	-0.03	0.0975900072948533	0.01
CG31156	CG8944	1.69	0.074	-0.03	0.0975900072948533	0.01
CG31156	CG1647	1.69	0.074	-0.03	0.0975900072948533	0.01
CG31156	CG9948	1.64	0.074	-0.03	0.0975900072948533	0.01
CG31156	CG44247	1.59	0.074	-0.03	0.0975900072948533	0.01
CG31156	Hr78	1.54	0.074	-0.03	0.0975900072948533	0.01
CG31156	pzg	1.5	0.074	-0.03	0.0975900072948533	0.01
CG31156	schlank	1.5	0.074	-0.03	0.0975900072948533	0.01
CG31156	Fen1	1.5	0.074	-0.03	0.0975900072948533	0.01
CG31156	Pbp95	1.47	0.074	-0.03	0.0975900072948533	0.01
CG31156	CG13894	1.43	0.074	-0.03	0.0975900072948533	0.01
CG31156	Bx	1.35	0.074	-0.03	0.0975900072948533	0.01
CG31156	Asciz	1.33	0.074	-0.03	0.0975900072948533	0.01
CG31156	grp	1.33	0.074	-0.03	0.0975900072948533	0.01
CG31156	GATAd	1.23	0.074	-0.03	0.0975900072948533	0.01
CG31156	esn	1.21	0.074	-0.03	0.0975900072948533	0.01
CG31156	Hr38	1.19	0.074	-0.03	0.0975900072948533	0.01
CG31156	Taf5	1.16	0.074	-0.03	0.0975900072948533	0.01
CG31156	Chrac-14	1.14	0.074	-0.03	0.0975900072948533	0.01
wake	mor	6.22	0.167	0.05	0.221916761978561	0.28
wake	trr	3.21	0.167	0.05	0.221916761978561	0.28
wake	CG7818	2.82	0.167	0.05	0.221916761978561	0.28
wake	CG12155	2.4	0.167	0.05	0.221916761978561	0.28
wake	Mad	2.38	0.167	0.05	0.221916761978561	0.28
wake	CG17328	2.19	0.167	0.05	0.221916761978561	0.28
wake	CG14117	2.08	0.167	0.05	0.221916761978561	0.28
wake	jing	1.99	0.167	0.05	0.221916761978561	0.28
wake	NELF-B	1.94	0.167	0.05	0.221916761978561	0.28
wake	CG1603	1.91	0.167	0.05	0.221916761978561	0.28
wake	CG11560	1.89	0.167	0.05	0.221916761978561	0.28
wake	nvy	1.79	0.167	0.05	0.221916761978561	0.28
wake	CG6765	1.75	0.167	0.05	0.221916761978561	0.28
wake	CG4565	1.72	0.167	0.05	0.221916761978561	0.28
wake	Opbp	1.72	0.167	0.05	0.221916761978561	0.28
wake	trem	1.69	0.167	0.05	0.221916761978561	0.28
wake	msl-3	1.66	0.167	0.05	0.221916761978561	0.28
wake	pzg	1.61	0.167	0.05	0.221916761978561	0.28
wake	CG2712	1.58	0.167	0.05	0.221916761978561	0.28
wake	CG6276	1.55	0.167	0.05	0.221916761978561	0.28
wake	Spt3	1.52	0.167	0.05	0.221916761978561	0.28
wake	CG8924	1.5	0.167	0.05	0.221916761978561	0.28
wake	Su(z)12	1.5	0.167	0.05	0.221916761978561	0.28
wake	CG8281	1.48	0.167	0.05	0.221916761978561	0.28
wake	Su(var)3-7	1.46	0.167	0.05	0.221916761978561	0.28
wake	MED4	1.45	0.167	0.05	0.221916761978561	0.28
wake	Side	1.4	0.167	0.05	0.221916761978561	0.28
wake	net	1.39	0.167	0.05	0.221916761978561	0.28
wake	esn	1.39	0.167	0.05	0.221916761978561	0.28
wake	e(y)1	1.37	0.167	0.05	0.221916761978561	0.28
wfs1	dalao	8.38	0.143	-0.14	1	0.83
wfs1	CG12104	5.91	0.143	-0.14	1	0.83
wfs1	fd68A	4.95	0.143	-0.14	1	0.83
wfs1	CG6254	4.11	0.143	-0.14	1	0.83
wfs1	Snr1	3.75	0.143	-0.14	1	0.83
wfs1	Bx	3.31	0.143	-0.14	1	0.83
wfs1	pad	3.14	0.143	-0.14	1	0.83
wfs1	CG8281	3.13	0.143	-0.14	1	0.83
wfs1	M1BP	2.92	0.143	-0.14	1	0.83
wfs1	Side	2.71	0.143	-0.14	1	0.83
wfs1	Cp190	2.49	0.143	-0.14	1	0.83
wfs1	Ets97D	2.41	0.143	-0.14	1	0.83
wfs1	CG4936	2.35	0.143	-0.14	1	0.83
wfs1	Bap60	2.1	0.143	-0.14	1	0.83
wfs1	CG7928	2.02	0.143	-0.14	1	0.83
wfs1	CG2199	1.87	0.143	-0.14	1	0.83
wfs1	CG12162	1.83	0.143	-0.14	1	0.83
wfs1	fu2	1.82	0.143	-0.14	1	0.83
wfs1	Mes4	1.77	0.143	-0.14	1	0.83
wfs1	ssp	1.75	0.143	-0.14	1	0.83
wfs1	dom	1.72	0.143	-0.14	1	0.83
wfs1	Asciz	1.71	0.143	-0.14	1	0.83
wfs1	ERR	1.71	0.143	-0.14	1	0.83
wfs1	CG15011	1.69	0.143	-0.14	1	0.83
wfs1	CG2712	1.68	0.143	-0.14	1	0.83
wfs1	CG31510	1.67	0.143	-0.14	1	0.83
wfs1	schlank	1.66	0.143	-0.14	1	0.83
wfs1	Trf	1.62	0.143	-0.14	1	0.83
wfs1	spt4	1.53	0.143	-0.14	1	0.83
wfs1	Nufip	1.49	0.143	-0.14	1	0.83
wge	CG11398	3.3	0.079	-0.03	0.124034734589208	0.2
wge	CG10209	2.9	0.079	-0.03	0.124034734589208	0.2
wge	Opbp	2.85	0.079	-0.03	0.124034734589208	0.2
wge	Hmg-2	2.73	0.079	-0.03	0.124034734589208	0.2
wge	CTPsyn	2.6	0.079	-0.03	0.124034734589208	0.2
wge	Pcl	2.56	0.079	-0.03	0.124034734589208	0.2
wge	CG10979	2.24	0.079	-0.03	0.124034734589208	0.2
wge	dbr	2.13	0.079	-0.03	0.124034734589208	0.2
wge	sba	2.11	0.079	-0.03	0.124034734589208	0.2
wge	CG10904	2.1	0.079	-0.03	0.124034734589208	0.2
wge	tio	2.06	0.079	-0.03	0.124034734589208	0.2
wge	schlank	2.05	0.079	-0.03	0.124034734589208	0.2
wge	CG17361	2.04	0.079	-0.03	0.124034734589208	0.2
wge	CG7839	1.9	0.079	-0.03	0.124034734589208	0.2
wge	ph-p	1.88	0.079	-0.03	0.124034734589208	0.2
wge	CG7518	1.86	0.079	-0.03	0.124034734589208	0.2
wge	Mio	1.85	0.079	-0.03	0.124034734589208	0.2
wge	CG4854	1.75	0.079	-0.03	0.124034734589208	0.2
wge	CG3281	1.71	0.079	-0.03	0.124034734589208	0.2
wge	TfIIEalpha	1.7	0.079	-0.03	0.124034734589208	0.2
wge	ush	1.69	0.079	-0.03	0.124034734589208	0.2
wge	Dad	1.68	0.079	-0.03	0.124034734589208	0.2
wge	ash2	1.67	0.079	-0.03	0.124034734589208	0.2
wge	Cdk8	1.64	0.079	-0.03	0.124034734589208	0.2
wge	Tfb1	1.59	0.079	-0.03	0.124034734589208	0.2
wge	CG4820	1.58	0.079	-0.03	0.124034734589208	0.2
wge	net	1.48	0.079	-0.03	0.124034734589208	0.2
wge	tth	1.47	0.079	-0.03	0.124034734589208	0.2
wge	Side	1.42	0.079	-0.03	0.124034734589208	0.2
wge	Mes4	1.42	0.079	-0.03	0.124034734589208	0.2
CG4813	Brf	3.46	0.034	0.05	1	0.86
CG4813	CG11906	3.2	0.034	0.05	1	0.86
CG4813	brk	2.54	0.034	0.05	1	0.86
CG4813	Opbp	2.42	0.034	0.05	1	0.86
CG4813	Sry-delta	2.39	0.034	0.05	1	0.86
CG4813	esn	2.33	0.034	0.05	1	0.86
CG4813	CG14710	2.12	0.034	0.05	1	0.86
CG4813	CG7987	1.94	0.034	0.05	1	0.86
CG4813	Mi-2	1.86	0.034	0.05	1	0.86
CG4813	Lmpt	1.82	0.034	0.05	1	0.86
CG4813	CG3815	1.76	0.034	0.05	1	0.86
CG4813	Trl	1.7	0.034	0.05	1	0.86
CG4813	CR43671	1.67	0.034	0.05	1	0.86
CG4813	CG10209	1.65	0.034	0.05	1	0.86
CG4813	su(Hw)	1.64	0.034	0.05	1	0.86
CG4813	TH1	1.57	0.034	0.05	1	0.86
CG4813	CG32264	1.56	0.034	0.05	1	0.86
CG4813	ph-p	1.56	0.034	0.05	1	0.86
CG4813	CG3838	1.54	0.034	0.05	1	0.86
CG4813	CG10904	1.54	0.034	0.05	1	0.86
CG4813	Fen1	1.48	0.034	0.05	1	0.86
CG4813	CG7518	1.41	0.034	0.05	1	0.86
CG4813	yem	1.39	0.034	0.05	1	0.86
CG4813	Bap60	1.37	0.034	0.05	1	0.86
CG4813	pzg	1.36	0.034	0.05	1	0.86
CG4813	CG12155	1.29	0.034	0.05	1	0.86
CG4813	Cp190	1.27	0.034	0.05	1	0.86
CG4813	bon	1.09	0.034	0.05	1	0.86
CG4813	Rfx	1.09	0.034	0.05	1	0.86
CG4813	Ada2b	1.07	0.034	0.05	1	0.86
CG17141	CG12768	4.12	0.081	0.08	0.227710017021324	0.38
CG17141	CG32982	3.93	0.081	0.08	0.227710017021324	0.38
CG17141	CG15514	3.88	0.081	0.08	0.227710017021324	0.38
CG17141	CG3313	3.88	0.081	0.08	0.227710017021324	0.38
CG17141	CG2199	3.57	0.081	0.08	0.227710017021324	0.38
CG17141	shn	3.12	0.081	0.08	0.227710017021324	0.38
CG17141	CG9305	2.37	0.081	0.08	0.227710017021324	0.38
CG17141	Mi-2	2.29	0.081	0.08	0.227710017021324	0.38
CG17141	ktub	2.12	0.081	0.08	0.227710017021324	0.38
CG17141	stck	2.05	0.081	0.08	0.227710017021324	0.38
CG17141	cyc	1.98	0.081	0.08	0.227710017021324	0.38
CG17141	Ravus	1.97	0.081	0.08	0.227710017021324	0.38
CG17141	CG10904	1.96	0.081	0.08	0.227710017021324	0.38
CG17141	polybromo	1.93	0.081	0.08	0.227710017021324	0.38
CG17141	Hr96	1.73	0.081	0.08	0.227710017021324	0.38
CG17141	CR43671	1.73	0.081	0.08	0.227710017021324	0.38
CG17141	sage	1.69	0.081	0.08	0.227710017021324	0.38
CG17141	Su(z)2	1.6	0.081	0.08	0.227710017021324	0.38
CG17141	CG7987	1.58	0.081	0.08	0.227710017021324	0.38
CG17141	Bap60	1.55	0.081	0.08	0.227710017021324	0.38
CG17141	CG6686	1.51	0.081	0.08	0.227710017021324	0.38
CG17141	zf30C	1.47	0.081	0.08	0.227710017021324	0.38
CG17141	HP1c	1.43	0.081	0.08	0.227710017021324	0.38
CG17141	CG3838	1.34	0.081	0.08	0.227710017021324	0.38
CG17141	brk	1.34	0.081	0.08	0.227710017021324	0.38
CG17141	Crc	1.33	0.081	0.08	0.227710017021324	0.38
CG17141	CG6689	1.32	0.081	0.08	0.227710017021324	0.38
CG17141	CG17328	1.31	0.081	0.08	0.227710017021324	0.38
CG17141	CG11398	1.27	0.081	0.08	0.227710017021324	0.38
CG17141	az2	1.26	0.081	0.08	0.227710017021324	0.38
klg	CG11456	10.08	1.23	-0.19	0.522232967867094	0.39
klg	CG2202	5.93	1.23	-0.19	0.522232967867094	0.39
klg	pad	5.37	1.23	-0.19	0.522232967867094	0.39
klg	dwg	4.64	1.23	-0.19	0.522232967867094	0.39
klg	Su(var)3-7	3.22	1.23	-0.19	0.522232967867094	0.39
klg	CG5180	2.91	1.23	-0.19	0.522232967867094	0.39
klg	CG10631	2.53	1.23	-0.19	0.522232967867094	0.39
klg	CG8924	2.46	1.23	-0.19	0.522232967867094	0.39
klg	Brf	1.66	1.23	-0.19	0.522232967867094	0.39
klg	ERR	1.61	1.23	-0.19	0.522232967867094	0.39
klg	Ssl1	1.59	1.23	-0.19	0.522232967867094	0.39
klg	CG2199	1.58	1.23	-0.19	0.522232967867094	0.39
klg	CG10321	1.54	1.23	-0.19	0.522232967867094	0.39
klg	CG12162	1.45	1.23	-0.19	0.522232967867094	0.39
klg	Lmpt	1.38	1.23	-0.19	0.522232967867094	0.39
klg	Bap60	1.32	1.23	-0.19	0.522232967867094	0.39
klg	Su(z)12	1.29	1.23	-0.19	0.522232967867094	0.39
klg	CG7357	1.24	1.23	-0.19	0.522232967867094	0.39
klg	Bka	1.2	1.23	-0.19	0.522232967867094	0.39
klg	Su(var)2-10	1.16	1.23	-0.19	0.522232967867094	0.39
klg	CG8216	1.12	1.23	-0.19	0.522232967867094	0.39
klg	CG15514	1.03	1.23	-0.19	0.522232967867094	0.39
klg	CG12267	1.02	1.23	-0.19	0.522232967867094	0.39
klg	Su(z)2	1.02	1.23	-0.19	0.522232967867094	0.39
klg	CG13894	1.01	1.23	-0.19	0.522232967867094	0.39
klg	Ravus	0.98	1.23	-0.19	0.522232967867094	0.39
klg	hpo	0.95	1.23	-0.19	0.522232967867094	0.39
klg	mamo	0.95	1.23	-0.19	0.522232967867094	0.39
klg	Spt5	0.93	1.23	-0.19	0.522232967867094	0.39
klg	NELF-B	0.87	1.23	-0.19	0.522232967867094	0.39
CG13830	Taf5	7.26	0.365	0.23	0.124034734589208	0.15
CG13830	msl-3	4.28	0.365	0.23	0.124034734589208	0.15
CG13830	Cdc5	4.25	0.365	0.23	0.124034734589208	0.15
CG13830	gce	4.04	0.365	0.23	0.124034734589208	0.15
CG13830	pad	3.19	0.365	0.23	0.124034734589208	0.15
CG13830	sage	2.64	0.365	0.23	0.124034734589208	0.15
CG13830	CG14710	2.56	0.365	0.23	0.124034734589208	0.15
CG13830	Dip1	2.51	0.365	0.23	0.124034734589208	0.15
CG13830	CG17802	2.39	0.365	0.23	0.124034734589208	0.15
CG13830	CG13624	2.37	0.365	0.23	0.124034734589208	0.15
CG13830	CG7839	2.13	0.365	0.23	0.124034734589208	0.15
CG13830	CG8216	1.88	0.365	0.23	0.124034734589208	0.15
CG13830	Iswi	1.87	0.365	0.23	0.124034734589208	0.15
CG13830	bon	1.79	0.365	0.23	0.124034734589208	0.15
CG13830	phol	1.72	0.365	0.23	0.124034734589208	0.15
CG13830	fu2	1.67	0.365	0.23	0.124034734589208	0.15
CG13830	MRG15	1.65	0.365	0.23	0.124034734589208	0.15
CG13830	Hr78	1.65	0.365	0.23	0.124034734589208	0.15
CG13830	az2	1.54	0.365	0.23	0.124034734589208	0.15
CG13830	CG5245	1.5	0.365	0.23	0.124034734589208	0.15
CG13830	CG8924	1.49	0.365	0.23	0.124034734589208	0.15
CG13830	su(Hw)	1.47	0.365	0.23	0.124034734589208	0.15
CG13830	Bap60	1.44	0.365	0.23	0.124034734589208	0.15
CG13830	mxc	1.41	0.365	0.23	0.124034734589208	0.15
CG13830	CG7785	1.4	0.365	0.23	0.124034734589208	0.15
CG13830	ERR	1.37	0.365	0.23	0.124034734589208	0.15
CG13830	lid	1.29	0.365	0.23	0.124034734589208	0.15
CG13830	CG11317	1.22	0.365	0.23	0.124034734589208	0.15
CG13830	CG1603	1.18	0.365	0.23	0.124034734589208	0.15
CG13830	CG45071	1.17	0.365	0.23	0.124034734589208	0.15
Rassf	CG3065	6.29	0.086	0.42	1	0.99
Rassf	MESR4	4.6	0.086	0.42	1	0.99
Rassf	Bka	3.65	0.086	0.42	1	0.99
Rassf	Ets97D	3.62	0.086	0.42	1	0.99
Rassf	CG6765	2.9	0.086	0.42	1	0.99
Rassf	Elp3	2.83	0.086	0.42	1	0.99
Rassf	mamo	2.33	0.086	0.42	1	0.99
Rassf	CG10631	2.11	0.086	0.42	1	0.99
Rassf	CG9215	2.09	0.086	0.42	1	0.99
Rassf	Chrac-16	2.01	0.086	0.42	1	0.99
Rassf	CG1965	1.89	0.086	0.42	1	0.99
Rassf	CG11906	1.88	0.086	0.42	1	0.99
Rassf	CG5196	1.88	0.086	0.42	1	0.99
Rassf	MBD-R2	1.86	0.086	0.42	1	0.99
Rassf	Taf8	1.79	0.086	0.42	1	0.99
Rassf	Atac1	1.77	0.086	0.42	1	0.99
Rassf	CG11696	1.68	0.086	0.42	1	0.99
Rassf	wdn	1.67	0.086	0.42	1	0.99
Rassf	CG1792	1.61	0.086	0.42	1	0.99
Rassf	CG3313	1.6	0.086	0.42	1	0.99
Rassf	Mef2	1.58	0.086	0.42	1	0.99
Rassf	ppl	1.57	0.086	0.42	1	0.99
Rassf	Hr39	1.54	0.086	0.42	1	0.99
Rassf	CG8388	1.53	0.086	0.42	1	0.99
Rassf	Meics	1.53	0.086	0.42	1	0.99
Rassf	Ssl1	1.51	0.086	0.42	1	0.99
Rassf	TFAM	1.46	0.086	0.42	1	0.99
Rassf	phol	1.41	0.086	0.42	1	0.99
Rassf	CG12236	1.4	0.086	0.42	1	0.99
Rassf	caz	1.4	0.086	0.42	1	0.99
unk	CG4936	7.5	0.081	0.04	0.149071198499986	0.12
unk	az2	4.63	0.081	0.04	0.149071198499986	0.12
unk	jing	3.83	0.081	0.04	0.149071198499986	0.12
unk	mute	3.39	0.081	0.04	0.149071198499986	0.12
unk	CG1603	3.31	0.081	0.04	0.149071198499986	0.12
unk	sba	3.18	0.081	0.04	0.149071198499986	0.12
unk	CG10321	2.99	0.081	0.04	0.149071198499986	0.12
unk	mxc	2.47	0.081	0.04	0.149071198499986	0.12
unk	Dad	2.31	0.081	0.04	0.149071198499986	0.12
unk	TfIIEalpha	2.18	0.081	0.04	0.149071198499986	0.12
unk	dbr	2.06	0.081	0.04	0.149071198499986	0.12
unk	CG8944	1.99	0.081	0.04	0.149071198499986	0.12
unk	Spt3	1.93	0.081	0.04	0.149071198499986	0.12
unk	MED7	1.72	0.081	0.04	0.149071198499986	0.12
unk	Asciz	1.69	0.081	0.04	0.149071198499986	0.12
unk	trr	1.69	0.081	0.04	0.149071198499986	0.12
unk	GATAd	1.64	0.081	0.04	0.149071198499986	0.12
unk	lilli	1.58	0.081	0.04	0.149071198499986	0.12
unk	CG33213	1.57	0.081	0.04	0.149071198499986	0.12
unk	CG10904	1.51	0.081	0.04	0.149071198499986	0.12
unk	CG12155	1.5	0.081	0.04	0.149071198499986	0.12
unk	CG3281	1.47	0.081	0.04	0.149071198499986	0.12
unk	CG11456	1.43	0.081	0.04	0.149071198499986	0.12
unk	Hr38	1.43	0.081	0.04	0.149071198499986	0.12
unk	E2f1	1.3	0.081	0.04	0.149071198499986	0.12
unk	CG18476	1.28	0.081	0.04	0.149071198499986	0.12
unk	Tbp	1.27	0.081	0.04	0.149071198499986	0.12
unk	Rabex-5	1.26	0.081	0.04	0.149071198499986	0.12
unk	Mes4	1.24	0.081	0.04	0.149071198499986	0.12
unk	Mio	1.14	0.081	0.04	0.149071198499986	0.12
CG4467	Mrtf	12.16	0.26	0.11	0.124034734589208	0.26
CG4467	CG5180	5.78	0.26	0.11	0.124034734589208	0.26
CG4467	CG34422	5.61	0.26	0.11	0.124034734589208	0.26
CG4467	Lpt	5.09	0.26	0.11	0.124034734589208	0.26
CG4467	CG12162	3.12	0.26	0.11	0.124034734589208	0.26
CG4467	E2f1	2.82	0.26	0.11	0.124034734589208	0.26
CG4467	hpo	2.25	0.26	0.11	0.124034734589208	0.26
CG4467	CG13775	2.18	0.26	0.11	0.124034734589208	0.26
CG4467	CG32700	1.99	0.26	0.11	0.124034734589208	0.26
CG4467	CkIIalpha-i1	1.85	0.26	0.11	0.124034734589208	0.26
CG4467	CG3281	1.81	0.26	0.11	0.124034734589208	0.26
CG4467	CG17361	1.81	0.26	0.11	0.124034734589208	0.26
CG4467	CG5196	1.81	0.26	0.11	0.124034734589208	0.26
CG4467	CG10959	1.69	0.26	0.11	0.124034734589208	0.26
CG4467	stck	1.67	0.26	0.11	0.124034734589208	0.26
CG4467	Dad	1.67	0.26	0.11	0.124034734589208	0.26
CG4467	Mef2	1.64	0.26	0.11	0.124034734589208	0.26
CG4467	CG11398	1.64	0.26	0.11	0.124034734589208	0.26
CG4467	CG12236	1.63	0.26	0.11	0.124034734589208	0.26
CG4467	ktub	1.63	0.26	0.11	0.124034734589208	0.26
CG4467	mor	1.59	0.26	0.11	0.124034734589208	0.26
CG4467	e(y)3	1.58	0.26	0.11	0.124034734589208	0.26
CG4467	Taf8	1.58	0.26	0.11	0.124034734589208	0.26
CG4467	Lmpt	1.56	0.26	0.11	0.124034734589208	0.26
CG4467	CG17186	1.53	0.26	0.11	0.124034734589208	0.26
CG4467	dom	1.45	0.26	0.11	0.124034734589208	0.26
CG4467	CG1602	1.45	0.26	0.11	0.124034734589208	0.26
CG4467	CG6254	1.37	0.26	0.11	0.124034734589208	0.26
CG4467	CG10209	1.37	0.26	0.11	0.124034734589208	0.26
CG4467	CG8159	1.36	0.26	0.11	0.124034734589208	0.26
CG4449	Eip93F	3.85	0.109	-0.17	0.333333333333333	0.61
CG4449	Mtp	3.76	0.109	-0.17	0.333333333333333	0.61
CG4449	jing	3.57	0.109	-0.17	0.333333333333333	0.61
CG4449	CG8924	3.55	0.109	-0.17	0.333333333333333	0.61
CG4449	Nufip	3.55	0.109	-0.17	0.333333333333333	0.61
CG4449	nvy	3.5	0.109	-0.17	0.333333333333333	0.61
CG4449	ssp	3.34	0.109	-0.17	0.333333333333333	0.61
CG4449	ph-p	3.23	0.109	-0.17	0.333333333333333	0.61
CG4449	sba	3.05	0.109	-0.17	0.333333333333333	0.61
CG4449	NC2beta	2.8	0.109	-0.17	0.333333333333333	0.61
CG4449	bs	2.57	0.109	-0.17	0.333333333333333	0.61
CG4449	Atac2	2.12	0.109	-0.17	0.333333333333333	0.61
CG4449	Ada2b	2.12	0.109	-0.17	0.333333333333333	0.61
CG4449	Meics	2.06	0.109	-0.17	0.333333333333333	0.61
CG4449	CG10631	2.04	0.109	-0.17	0.333333333333333	0.61
CG4449	Sox14	1.95	0.109	-0.17	0.333333333333333	0.61
CG4449	CG6689	1.95	0.109	-0.17	0.333333333333333	0.61
CG4449	Taf8	1.92	0.109	-0.17	0.333333333333333	0.61
CG4449	ush	1.81	0.109	-0.17	0.333333333333333	0.61
CG4449	Hr96	1.73	0.109	-0.17	0.333333333333333	0.61
CG4449	MED7	1.66	0.109	-0.17	0.333333333333333	0.61
CG4449	CG2790	1.65	0.109	-0.17	0.333333333333333	0.61
CG4449	CG1024	1.57	0.109	-0.17	0.333333333333333	0.61
CG4449	net	1.53	0.109	-0.17	0.333333333333333	0.61
CG4449	CG34422	1.52	0.109	-0.17	0.333333333333333	0.61
CG4449	CG8159	1.51	0.109	-0.17	0.333333333333333	0.61
CG4449	TFAM	1.5	0.109	-0.17	0.333333333333333	0.61
CG4449	CG6254	1.4	0.109	-0.17	0.333333333333333	0.61
CG4449	CR43670	1.4	0.109	-0.17	0.333333333333333	0.61
CG4449	CG3313	1.37	0.109	-0.17	0.333333333333333	0.61
EloA	CG34376	9.65	0.034	0.02	0.447213595499958	0.55
EloA	CG11317	6.65	0.034	0.02	0.447213595499958	0.55
EloA	CG8159	5.3	0.034	0.02	0.447213595499958	0.55
EloA	MED17	3.93	0.034	0.02	0.447213595499958	0.55
EloA	CG6254	3.47	0.034	0.02	0.447213595499958	0.55
EloA	CG8281	2.46	0.034	0.02	0.447213595499958	0.55
EloA	CG12155	2.38	0.034	0.02	0.447213595499958	0.55
EloA	hng2	2.31	0.034	0.02	0.447213595499958	0.55
EloA	caz	2.26	0.034	0.02	0.447213595499958	0.55
EloA	CG5953	1.99	0.034	0.02	0.447213595499958	0.55
EloA	CG14667	1.95	0.034	0.02	0.447213595499958	0.55
EloA	Set2	1.87	0.034	0.02	0.447213595499958	0.55
EloA	Dad	1.76	0.034	0.02	0.447213595499958	0.55
EloA	az2	1.73	0.034	0.02	0.447213595499958	0.55
EloA	CG15514	1.68	0.034	0.02	0.447213595499958	0.55
EloA	CG4936	1.66	0.034	0.02	0.447213595499958	0.55
EloA	Tbp	1.59	0.034	0.02	0.447213595499958	0.55
EloA	CG6163	1.59	0.034	0.02	0.447213595499958	0.55
EloA	mTTF	1.58	0.034	0.02	0.447213595499958	0.55
EloA	CG8950	1.54	0.034	0.02	0.447213595499958	0.55
EloA	tio	1.52	0.034	0.02	0.447213595499958	0.55
EloA	CG2202	1.5	0.034	0.02	0.447213595499958	0.55
EloA	mxc	1.45	0.034	0.02	0.447213595499958	0.55
EloA	Ada2b	1.42	0.034	0.02	0.447213595499958	0.55
EloA	CG10959	1.41	0.034	0.02	0.447213595499958	0.55
EloA	Mad	1.37	0.034	0.02	0.447213595499958	0.55
EloA	spt4	1.35	0.034	0.02	0.447213595499958	0.55
EloA	CG2116	1.28	0.034	0.02	0.447213595499958	0.55
EloA	CG1647	1.28	0.034	0.02	0.447213595499958	0.55
EloA	CG5245	1.26	0.034	0.02	0.447213595499958	0.55
orb	CG7928	5.93	0.137	-0.28	-0.0975900072948533	0.93
orb	CG44247	3.93	0.137	-0.28	-0.0975900072948533	0.93
orb	Asciz	3.81	0.137	-0.28	-0.0975900072948533	0.93
orb	TFAM	3.3	0.137	-0.28	-0.0975900072948533	0.93
orb	CG1602	3.03	0.137	-0.28	-0.0975900072948533	0.93
orb	CTCF	2.72	0.137	-0.28	-0.0975900072948533	0.93
orb	Max	2.65	0.137	-0.28	-0.0975900072948533	0.93
orb	Rfx	2.58	0.137	-0.28	-0.0975900072948533	0.93
orb	CG10631	2.52	0.137	-0.28	-0.0975900072948533	0.93
orb	NELF-B	2.49	0.137	-0.28	-0.0975900072948533	0.93
orb	Su(z)2	2.04	0.137	-0.28	-0.0975900072948533	0.93
orb	CG14710	1.97	0.137	-0.28	-0.0975900072948533	0.93
orb	Fen1	1.91	0.137	-0.28	-0.0975900072948533	0.93
orb	CG31510	1.9	0.137	-0.28	-0.0975900072948533	0.93
orb	CG18265	1.84	0.137	-0.28	-0.0975900072948533	0.93
orb	schlank	1.8	0.137	-0.28	-0.0975900072948533	0.93
orb	CG6686	1.8	0.137	-0.28	-0.0975900072948533	0.93
orb	msl-3	1.77	0.137	-0.28	-0.0975900072948533	0.93
orb	CG9948	1.73	0.137	-0.28	-0.0975900072948533	0.93
orb	mor	1.71	0.137	-0.28	-0.0975900072948533	0.93
orb	CG12219	1.66	0.137	-0.28	-0.0975900072948533	0.93
orb	MED4	1.65	0.137	-0.28	-0.0975900072948533	0.93
orb	Hr78	1.65	0.137	-0.28	-0.0975900072948533	0.93
orb	gce	1.58	0.137	-0.28	-0.0975900072948533	0.93
orb	Ada2b	1.54	0.137	-0.28	-0.0975900072948533	0.93
orb	Ets97D	1.49	0.137	-0.28	-0.0975900072948533	0.93
orb	hng2	1.43	0.137	-0.28	-0.0975900072948533	0.93
orb	Kdm2	1.43	0.137	-0.28	-0.0975900072948533	0.93
orb	CG15514	1.41	0.137	-0.28	-0.0975900072948533	0.93
orb	zf30C	1.4	0.137	-0.28	-0.0975900072948533	0.93
CG6763	CG10904	5.88	0.025	0.17	0.258198889747161	0.2
CG6763	CG32982	5.54	0.025	0.17	0.258198889747161	0.2
CG6763	pad	3.29	0.025	0.17	0.258198889747161	0.2
CG6763	CG4854	3.11	0.025	0.17	0.258198889747161	0.2
CG6763	Elp3	2.07	0.025	0.17	0.258198889747161	0.2
CG6763	NELF-B	1.99	0.025	0.17	0.258198889747161	0.2
CG6763	pr-set7	1.95	0.025	0.17	0.258198889747161	0.2
CG6763	CG2790	1.91	0.025	0.17	0.258198889747161	0.2
CG6763	CG31224	1.71	0.025	0.17	0.258198889747161	0.2
CG6763	Su(z)12	1.68	0.025	0.17	0.258198889747161	0.2
CG6763	CG4936	1.64	0.025	0.17	0.258198889747161	0.2
CG6763	CG3838	1.63	0.025	0.17	0.258198889747161	0.2
CG6763	Mio	1.61	0.025	0.17	0.258198889747161	0.2
CG6763	msl-3	1.54	0.025	0.17	0.258198889747161	0.2
CG6763	CG16863	1.5	0.025	0.17	0.258198889747161	0.2
CG6763	cyc	1.49	0.025	0.17	0.258198889747161	0.2
CG6763	spt4	1.48	0.025	0.17	0.258198889747161	0.2
CG6763	CG7785	1.43	0.025	0.17	0.258198889747161	0.2
CG6763	CG31460	1.42	0.025	0.17	0.258198889747161	0.2
CG6763	CG2199	1.41	0.025	0.17	0.258198889747161	0.2
CG6763	CG6254	1.38	0.025	0.17	0.258198889747161	0.2
CG6763	TH1	1.38	0.025	0.17	0.258198889747161	0.2
CG6763	CG1647	1.34	0.025	0.17	0.258198889747161	0.2
CG6763	CG1602	1.3	0.025	0.17	0.258198889747161	0.2
CG6763	Cdc5	1.3	0.025	0.17	0.258198889747161	0.2
CG6763	MED4	1.28	0.025	0.17	0.258198889747161	0.2
CG6763	Mad	1.27	0.025	0.17	0.258198889747161	0.2
CG6763	Atac2	1.26	0.025	0.17	0.258198889747161	0.2
CG6763	MED15	1.23	0.025	0.17	0.258198889747161	0.2
CG6763	Spt3	1.17	0.025	0.17	0.258198889747161	0.2
CG4393	fu2	4.37	0.144	-0.13	0.0666666666666667	0.01
CG4393	Mrtf	4.18	0.144	-0.13	0.0666666666666667	0.01
CG4393	CG4854	3.34	0.144	-0.13	0.0666666666666667	0.01
CG4393	CG7357	2.86	0.144	-0.13	0.0666666666666667	0.01
CG4393	CG7785	2.35	0.144	-0.13	0.0666666666666667	0.01
CG4393	jing	2.12	0.144	-0.13	0.0666666666666667	0.01
CG4393	CG17361	1.98	0.144	-0.13	0.0666666666666667	0.01
CG4393	net	1.9	0.144	-0.13	0.0666666666666667	0.01
CG4393	esn	1.84	0.144	-0.13	0.0666666666666667	0.01
CG4393	dalao	1.8	0.144	-0.13	0.0666666666666667	0.01
CG4393	mxc	1.78	0.144	-0.13	0.0666666666666667	0.01
CG4393	Rabex-5	1.65	0.144	-0.13	0.0666666666666667	0.01
CG4393	Chrac-16	1.62	0.144	-0.13	0.0666666666666667	0.01
CG4393	CG6276	1.45	0.144	-0.13	0.0666666666666667	0.01
CG4393	Trf	1.37	0.144	-0.13	0.0666666666666667	0.01
CG4393	hpo	1.35	0.144	-0.13	0.0666666666666667	0.01
CG4393	CG3838	1.35	0.144	-0.13	0.0666666666666667	0.01
CG4393	CG8159	1.35	0.144	-0.13	0.0666666666666667	0.01
CG4393	l(2)k10201	1.17	0.144	-0.13	0.0666666666666667	0.01
CG4393	CG13894	1.16	0.144	-0.13	0.0666666666666667	0.01
CG4393	tth	1.16	0.144	-0.13	0.0666666666666667	0.01
CG4393	CG12155	1.11	0.144	-0.13	0.0666666666666667	0.01
CG4393	CG11906	1.11	0.144	-0.13	0.0666666666666667	0.01
CG4393	CG12162	1.08	0.144	-0.13	0.0666666666666667	0.01
CG4393	CG44247	1.05	0.144	-0.13	0.0666666666666667	0.01
CG4393	CG6254	1.05	0.144	-0.13	0.0666666666666667	0.01
CG4393	Fen1	1.04	0.144	-0.13	0.0666666666666667	0.01
CG4393	CG1024	1.04	0.144	-0.13	0.0666666666666667	0.01
CG4393	Cdc5	1.02	0.144	-0.13	0.0666666666666667	0.01
CG4393	MBD-R2	1.01	0.144	-0.13	0.0666666666666667	0.01
beat-IV	lilli	5.14	0.773	-0.34	0.372104203767625	0.44
beat-IV	CG2712	3.97	0.773	-0.34	0.372104203767625	0.44
beat-IV	Mi-2	3.83	0.773	-0.34	0.372104203767625	0.44
beat-IV	CG12236	3.07	0.773	-0.34	0.372104203767625	0.44
beat-IV	Elp3	3.03	0.773	-0.34	0.372104203767625	0.44
beat-IV	Spt3	2.53	0.773	-0.34	0.372104203767625	0.44
beat-IV	CG10959	2.4	0.773	-0.34	0.372104203767625	0.44
beat-IV	CG12162	2.3	0.773	-0.34	0.372104203767625	0.44
beat-IV	CG10979	2.22	0.773	-0.34	0.372104203767625	0.44
beat-IV	CG8159	2.18	0.773	-0.34	0.372104203767625	0.44
beat-IV	dom	2.14	0.773	-0.34	0.372104203767625	0.44
beat-IV	CG6276	1.96	0.773	-0.34	0.372104203767625	0.44
beat-IV	Opbp	1.75	0.773	-0.34	0.372104203767625	0.44
beat-IV	CG1603	1.72	0.773	-0.34	0.372104203767625	0.44
beat-IV	CG14710	1.71	0.773	-0.34	0.372104203767625	0.44
beat-IV	MED7	1.66	0.773	-0.34	0.372104203767625	0.44
beat-IV	mamo	1.63	0.773	-0.34	0.372104203767625	0.44
beat-IV	pzg	1.53	0.773	-0.34	0.372104203767625	0.44
beat-IV	Ada2b	1.5	0.773	-0.34	0.372104203767625	0.44
beat-IV	Chrac-16	1.48	0.773	-0.34	0.372104203767625	0.44
beat-IV	CG15514	1.46	0.773	-0.34	0.372104203767625	0.44
beat-IV	CR43671	1.45	0.773	-0.34	0.372104203767625	0.44
beat-IV	CTCF	1.36	0.773	-0.34	0.372104203767625	0.44
beat-IV	Lpt	1.36	0.773	-0.34	0.372104203767625	0.44
beat-IV	Asciz	1.31	0.773	-0.34	0.372104203767625	0.44
beat-IV	Snr1	1.3	0.773	-0.34	0.372104203767625	0.44
beat-IV	CG12155	1.3	0.773	-0.34	0.372104203767625	0.44
beat-IV	CG3065	1.29	0.773	-0.34	0.372104203767625	0.44
beat-IV	dalao	1.27	0.773	-0.34	0.372104203767625	0.44
beat-IV	ush	1.27	0.773	-0.34	0.372104203767625	0.44
Hmgcr	CG32982	5.1	0.046	0.44	0.333333333333333	0.46
Hmgcr	Ada2b	3.8	0.046	0.44	0.333333333333333	0.46
Hmgcr	CG10979	3.78	0.046	0.44	0.333333333333333	0.46
Hmgcr	CG6689	3.61	0.046	0.44	0.333333333333333	0.46
Hmgcr	RpIII128	2.91	0.046	0.44	0.333333333333333	0.46
Hmgcr	CG8145	2.61	0.046	0.44	0.333333333333333	0.46
Hmgcr	Ravus	2.51	0.046	0.44	0.333333333333333	0.46
Hmgcr	CG32264	2.41	0.046	0.44	0.333333333333333	0.46
Hmgcr	E2f1	2.38	0.046	0.44	0.333333333333333	0.46
Hmgcr	CG5953	2.16	0.046	0.44	0.333333333333333	0.46
Hmgcr	Cdk8	2.03	0.046	0.44	0.333333333333333	0.46
Hmgcr	Bug22	1.99	0.046	0.44	0.333333333333333	0.46
Hmgcr	CG9305	1.98	0.046	0.44	0.333333333333333	0.46
Hmgcr	TFAM	1.89	0.046	0.44	0.333333333333333	0.46
Hmgcr	Bx	1.84	0.046	0.44	0.333333333333333	0.46
Hmgcr	CG13894	1.83	0.046	0.44	0.333333333333333	0.46
Hmgcr	CG13624	1.79	0.046	0.44	0.333333333333333	0.46
Hmgcr	CG3065	1.7	0.046	0.44	0.333333333333333	0.46
Hmgcr	CG8765	1.7	0.046	0.44	0.333333333333333	0.46
Hmgcr	spt4	1.69	0.046	0.44	0.333333333333333	0.46
Hmgcr	CG7987	1.54	0.046	0.44	0.333333333333333	0.46
Hmgcr	CG5196	1.42	0.046	0.44	0.333333333333333	0.46
Hmgcr	CG11906	1.4	0.046	0.44	0.333333333333333	0.46
Hmgcr	e(y)3	1.4	0.046	0.44	0.333333333333333	0.46
Hmgcr	Hr96	1.38	0.046	0.44	0.333333333333333	0.46
Hmgcr	MED4	1.37	0.046	0.44	0.333333333333333	0.46
Hmgcr	Mio	1.35	0.046	0.44	0.333333333333333	0.46
Hmgcr	ERR	1.28	0.046	0.44	0.333333333333333	0.46
Hmgcr	Lhr	1.28	0.046	0.44	0.333333333333333	0.46
Hmgcr	MESR4	1.28	0.046	0.44	0.333333333333333	0.46
tst	Brf	4.95	0.025	0.31	0.683130051063973	0.87
tst	CG10147	4.76	0.025	0.31	0.683130051063973	0.87
tst	CG12162	3.8	0.025	0.31	0.683130051063973	0.87
tst	Trl	2.8	0.025	0.31	0.683130051063973	0.87
tst	MED7	2.75	0.025	0.31	0.683130051063973	0.87
tst	CG11695	2.19	0.025	0.31	0.683130051063973	0.87
tst	Cdc5	2.11	0.025	0.31	0.683130051063973	0.87
tst	Mes4	2.01	0.025	0.31	0.683130051063973	0.87
tst	Pbp95	1.91	0.025	0.31	0.683130051063973	0.87
tst	CG30403	1.89	0.025	0.31	0.683130051063973	0.87
tst	dbr	1.89	0.025	0.31	0.683130051063973	0.87
tst	Atac1	1.85	0.025	0.31	0.683130051063973	0.87
tst	CR43671	1.81	0.025	0.31	0.683130051063973	0.87
tst	ph-p	1.79	0.025	0.31	0.683130051063973	0.87
tst	CG30020	1.73	0.025	0.31	0.683130051063973	0.87
tst	NELF-B	1.72	0.025	0.31	0.683130051063973	0.87
tst	CG8145	1.71	0.025	0.31	0.683130051063973	0.87
tst	CG12219	1.71	0.025	0.31	0.683130051063973	0.87
tst	pita	1.71	0.025	0.31	0.683130051063973	0.87
tst	CG11906	1.67	0.025	0.31	0.683130051063973	0.87
tst	mxc	1.62	0.025	0.31	0.683130051063973	0.87
tst	CG16863	1.59	0.025	0.31	0.683130051063973	0.87
tst	CG14117	1.52	0.025	0.31	0.683130051063973	0.87
tst	CG7839	1.46	0.025	0.31	0.683130051063973	0.87
tst	Pcl	1.45	0.025	0.31	0.683130051063973	0.87
tst	Snr1	1.37	0.025	0.31	0.683130051063973	0.87
tst	CG33213	1.3	0.025	0.31	0.683130051063973	0.87
tst	Meics	1.28	0.025	0.31	0.683130051063973	0.87
tst	CG8765	1.23	0.025	0.31	0.683130051063973	0.87
tst	CG45071	1.23	0.025	0.31	0.683130051063973	0.87
CG34355	CG17802	4.37	0.479	-0.32	0.447213595499958	0.86
CG34355	CG31224	4.11	0.479	-0.32	0.447213595499958	0.86
CG34355	CG10321	3.93	0.479	-0.32	0.447213595499958	0.86
CG34355	E2f2	3.76	0.479	-0.32	0.447213595499958	0.86
CG34355	CG6272	3.37	0.479	-0.32	0.447213595499958	0.86
CG34355	CG5180	3.16	0.479	-0.32	0.447213595499958	0.86
CG34355	NELF-B	2.53	0.479	-0.32	0.447213595499958	0.86
CG34355	MED15	2.52	0.479	-0.32	0.447213595499958	0.86
CG34355	MED17	2.45	0.479	-0.32	0.447213595499958	0.86
CG34355	CG11906	2.27	0.479	-0.32	0.447213595499958	0.86
CG34355	CG31460	2.22	0.479	-0.32	0.447213595499958	0.86
CG34355	CG12236	1.89	0.479	-0.32	0.447213595499958	0.86
CG34355	Dh44-R2	1.74	0.479	-0.32	0.447213595499958	0.86
CG34355	Sry-delta	1.72	0.479	-0.32	0.447213595499958	0.86
CG34355	Brf	1.62	0.479	-0.32	0.447213595499958	0.86
CG34355	CG2116	1.59	0.479	-0.32	0.447213595499958	0.86
CG34355	fd68A	1.56	0.479	-0.32	0.447213595499958	0.86
CG34355	CG8950	1.48	0.479	-0.32	0.447213595499958	0.86
CG34355	CG10631	1.48	0.479	-0.32	0.447213595499958	0.86
CG34355	CG15011	1.45	0.479	-0.32	0.447213595499958	0.86
CG34355	tara	1.34	0.479	-0.32	0.447213595499958	0.86
CG34355	CG1603	1.34	0.479	-0.32	0.447213595499958	0.86
CG34355	CG3919	1.33	0.479	-0.32	0.447213595499958	0.86
CG34355	CG10979	1.3	0.479	-0.32	0.447213595499958	0.86
CG34355	CG3065	1.28	0.479	-0.32	0.447213595499958	0.86
CG34355	CG17328	1.24	0.479	-0.32	0.447213595499958	0.86
CG34355	Mad	1.19	0.479	-0.32	0.447213595499958	0.86
CG34355	Cdc5	1.16	0.479	-0.32	0.447213595499958	0.86
CG34355	CG8388	1.12	0.479	-0.32	0.447213595499958	0.86
CG34355	ush	1.08	0.479	-0.32	0.447213595499958	0.86
Pli	CG7818	5.79	0.258	0.33	0.258198889747161	0.4
Pli	dbr	5.03	0.258	0.33	0.258198889747161	0.4
Pli	Rbf	4.24	0.258	0.33	0.258198889747161	0.4
Pli	CG4936	3.67	0.258	0.33	0.258198889747161	0.4
Pli	tio	3.5	0.258	0.33	0.258198889747161	0.4
Pli	CG8944	3.15	0.258	0.33	0.258198889747161	0.4
Pli	Mtp	3.04	0.258	0.33	0.258198889747161	0.4
Pli	CG7556	2.68	0.258	0.33	0.258198889747161	0.4
Pli	Tfb1	2.56	0.258	0.33	0.258198889747161	0.4
Pli	Cp190	2.25	0.258	0.33	0.258198889747161	0.4
Pli	CG7518	2.2	0.258	0.33	0.258198889747161	0.4
Pli	Trl	2.14	0.258	0.33	0.258198889747161	0.4
Pli	Nufip	2.06	0.258	0.33	0.258198889747161	0.4
Pli	Dh44-R2	1.86	0.258	0.33	0.258198889747161	0.4
Pli	CG13775	1.8	0.258	0.33	0.258198889747161	0.4
Pli	net	1.69	0.258	0.33	0.258198889747161	0.4
Pli	CG11398	1.68	0.258	0.33	0.258198889747161	0.4
Pli	MRG15	1.68	0.258	0.33	0.258198889747161	0.4
Pli	Sox14	1.66	0.258	0.33	0.258198889747161	0.4
Pli	msl-3	1.63	0.258	0.33	0.258198889747161	0.4
Pli	CG44002	1.61	0.258	0.33	0.258198889747161	0.4
Pli	Su(var)2-10	1.6	0.258	0.33	0.258198889747161	0.4
Pli	Bka	1.6	0.258	0.33	0.258198889747161	0.4
Pli	CG6765	1.51	0.258	0.33	0.258198889747161	0.4
Pli	CG16863	1.5	0.258	0.33	0.258198889747161	0.4
Pli	Max	1.47	0.258	0.33	0.258198889747161	0.4
Pli	CG5196	1.46	0.258	0.33	0.258198889747161	0.4
Pli	Ssrp	1.46	0.258	0.33	0.258198889747161	0.4
Pli	Ravus	1.43	0.258	0.33	0.258198889747161	0.4
Pli	polybromo	1.43	0.258	0.33	0.258198889747161	0.4
sba	Sry-delta	7.31	0.134	0.01	0.29277002188456	0.65
sba	stc	4.96	0.134	0.01	0.29277002188456	0.65
sba	mor	3.78	0.134	0.01	0.29277002188456	0.65
sba	CG10979	3.6	0.134	0.01	0.29277002188456	0.65
sba	CG1602	3.31	0.134	0.01	0.29277002188456	0.65
sba	Pbp95	2.9	0.134	0.01	0.29277002188456	0.65
sba	Chrac-16	2.48	0.134	0.01	0.29277002188456	0.65
sba	crm	2.11	0.134	0.01	0.29277002188456	0.65
sba	Hmg-2	1.93	0.134	0.01	0.29277002188456	0.65
sba	CG7556	1.91	0.134	0.01	0.29277002188456	0.65
sba	CG6254	1.73	0.134	0.01	0.29277002188456	0.65
sba	MED17	1.7	0.134	0.01	0.29277002188456	0.65
sba	trr	1.64	0.134	0.01	0.29277002188456	0.65
sba	e(y)1	1.64	0.134	0.01	0.29277002188456	0.65
sba	CG32982	1.63	0.134	0.01	0.29277002188456	0.65
sba	MRG15	1.57	0.134	0.01	0.29277002188456	0.65
sba	caz	1.56	0.134	0.01	0.29277002188456	0.65
sba	E2f1	1.54	0.134	0.01	0.29277002188456	0.65
sba	CG17186	1.53	0.134	0.01	0.29277002188456	0.65
sba	mamo	1.53	0.134	0.01	0.29277002188456	0.65
sba	nvy	1.5	0.134	0.01	0.29277002188456	0.65
sba	CG3815	1.49	0.134	0.01	0.29277002188456	0.65
sba	Hr38	1.45	0.134	0.01	0.29277002188456	0.65
sba	CG4707	1.42	0.134	0.01	0.29277002188456	0.65
sba	Bx	1.36	0.134	0.01	0.29277002188456	0.65
sba	msl-3	1.34	0.134	0.01	0.29277002188456	0.65
sba	CG11317	1.34	0.134	0.01	0.29277002188456	0.65
sba	Tbp	1.33	0.134	0.01	0.29277002188456	0.65
sba	rgr	1.33	0.134	0.01	0.29277002188456	0.65
sba	CG12219	1.32	0.134	0.01	0.29277002188456	0.65
Ndc1	E(z)	3.35	0.032	0.25	0.124034734589208	0.19
Ndc1	shn	3.04	0.032	0.25	0.124034734589208	0.19
Ndc1	Dh44-R2	2.95	0.032	0.25	0.124034734589208	0.19
Ndc1	esn	2.87	0.032	0.25	0.124034734589208	0.19
Ndc1	CG3281	2.37	0.032	0.25	0.124034734589208	0.19
Ndc1	Su(var)3-7	2.29	0.032	0.25	0.124034734589208	0.19
Ndc1	CG10321	2.24	0.032	0.25	0.124034734589208	0.19
Ndc1	CG8924	2.13	0.032	0.25	0.124034734589208	0.19
Ndc1	phol	2.01	0.032	0.25	0.124034734589208	0.19
Ndc1	CTCF	1.97	0.032	0.25	0.124034734589208	0.19
Ndc1	CG12267	1.92	0.032	0.25	0.124034734589208	0.19
Ndc1	CG10147	1.87	0.032	0.25	0.124034734589208	0.19
Ndc1	CG13624	1.8	0.032	0.25	0.124034734589208	0.19
Ndc1	CG3815	1.8	0.032	0.25	0.124034734589208	0.19
Ndc1	lilli	1.69	0.032	0.25	0.124034734589208	0.19
Ndc1	net	1.66	0.032	0.25	0.124034734589208	0.19
Ndc1	CG7518	1.63	0.032	0.25	0.124034734589208	0.19
Ndc1	Ets97D	1.63	0.032	0.25	0.124034734589208	0.19
Ndc1	TFAM	1.6	0.032	0.25	0.124034734589208	0.19
Ndc1	tio	1.57	0.032	0.25	0.124034734589208	0.19
Ndc1	CG30403	1.54	0.032	0.25	0.124034734589208	0.19
Ndc1	Su(z)12	1.42	0.032	0.25	0.124034734589208	0.19
Ndc1	Spt3	1.33	0.032	0.25	0.124034734589208	0.19
Ndc1	Su(var)2-10	1.32	0.032	0.25	0.124034734589208	0.19
Ndc1	ppl	1.31	0.032	0.25	0.124034734589208	0.19
Ndc1	mxc	1.23	0.032	0.25	0.124034734589208	0.19
Ndc1	CG12104	1.22	0.032	0.25	0.124034734589208	0.19
Ndc1	e(y)3	1.18	0.032	0.25	0.124034734589208	0.19
Ndc1	dom	1.14	0.032	0.25	0.124034734589208	0.19
Ndc1	Snr1	1.12	0.032	0.25	0.124034734589208	0.19
CG31142	row	5.63	0.091	0.43	0.0778498944161523	0.34
CG31142	CG9705	4.06	0.091	0.43	0.0778498944161523	0.34
CG31142	mTTF	3.85	0.091	0.43	0.0778498944161523	0.34
CG31142	E2f2	3.64	0.091	0.43	0.0778498944161523	0.34
CG31142	nvy	2.67	0.091	0.43	0.0778498944161523	0.34
CG31142	Su(var)2-10	2.59	0.091	0.43	0.0778498944161523	0.34
CG31142	CG8159	2.48	0.091	0.43	0.0778498944161523	0.34
CG31142	CG10147	2.42	0.091	0.43	0.0778498944161523	0.34
CG31142	Tbp	2.05	0.091	0.43	0.0778498944161523	0.34
CG31142	pad	1.99	0.091	0.43	0.0778498944161523	0.34
CG31142	Chrac-16	1.97	0.091	0.43	0.0778498944161523	0.34
CG31142	dom	1.89	0.091	0.43	0.0778498944161523	0.34
CG31142	Spt5	1.74	0.091	0.43	0.0778498944161523	0.34
CG31142	Cdc5	1.72	0.091	0.43	0.0778498944161523	0.34
CG31142	CG11560	1.72	0.091	0.43	0.0778498944161523	0.34
CG31142	CR43670	1.68	0.091	0.43	0.0778498944161523	0.34
CG31142	Snr1	1.63	0.091	0.43	0.0778498944161523	0.34
CG31142	stc	1.58	0.091	0.43	0.0778498944161523	0.34
CG31142	tio	1.52	0.091	0.43	0.0778498944161523	0.34
CG31142	net	1.49	0.091	0.43	0.0778498944161523	0.34
CG31142	CG4820	1.46	0.091	0.43	0.0778498944161523	0.34
CG31142	Asciz	1.44	0.091	0.43	0.0778498944161523	0.34
CG31142	CG44002	1.42	0.091	0.43	0.0778498944161523	0.34
CG31142	CG17328	1.39	0.091	0.43	0.0778498944161523	0.34
CG31142	trr	1.39	0.091	0.43	0.0778498944161523	0.34
CG31142	dwg	1.37	0.091	0.43	0.0778498944161523	0.34
CG31142	M1BP	1.35	0.091	0.43	0.0778498944161523	0.34
CG31142	MED4	1.34	0.091	0.43	0.0778498944161523	0.34
CG31142	ERR	1.34	0.091	0.43	0.0778498944161523	0.34
CG31142	ktub	1.31	0.091	0.43	0.0778498944161523	0.34
CG13604	MED4	4.28	0.124	0.22	0.447213595499958	0.52
CG13604	Mtp	3.77	0.124	0.22	0.447213595499958	0.52
CG13604	CG8388	3.14	0.124	0.22	0.447213595499958	0.52
CG13604	Mi-2	2.7	0.124	0.22	0.447213595499958	0.52
CG13604	CG12236	2.59	0.124	0.22	0.447213595499958	0.52
CG13604	Ssrp	2.47	0.124	0.22	0.447213595499958	0.52
CG13604	Elp3	2.46	0.124	0.22	0.447213595499958	0.52
CG13604	HP1c	2.33	0.124	0.22	0.447213595499958	0.52
CG13604	CG32982	2.28	0.124	0.22	0.447213595499958	0.52
CG13604	CG44247	2.24	0.124	0.22	0.447213595499958	0.52
CG13604	Fen1	2.07	0.124	0.22	0.447213595499958	0.52
CG13604	CG1024	2.07	0.124	0.22	0.447213595499958	0.52
CG13604	Rfx	2.06	0.124	0.22	0.447213595499958	0.52
CG13604	CG7745	1.93	0.124	0.22	0.447213595499958	0.52
CG13604	hpo	1.82	0.124	0.22	0.447213595499958	0.52
CG13604	CG15011	1.77	0.124	0.22	0.447213595499958	0.52
CG13604	CG11696	1.73	0.124	0.22	0.447213595499958	0.52
CG13604	caz	1.71	0.124	0.22	0.447213595499958	0.52
CG13604	e(y)1	1.65	0.124	0.22	0.447213595499958	0.52
CG13604	ppl	1.64	0.124	0.22	0.447213595499958	0.52
CG13604	brk	1.58	0.124	0.22	0.447213595499958	0.52
CG13604	CG31510	1.57	0.124	0.22	0.447213595499958	0.52
CG13604	CG8216	1.53	0.124	0.22	0.447213595499958	0.52
CG13604	nvy	1.47	0.124	0.22	0.447213595499958	0.52
CG13604	CG6272	1.47	0.124	0.22	0.447213595499958	0.52
CG13604	pzg	1.43	0.124	0.22	0.447213595499958	0.52
CG13604	CG8145	1.4	0.124	0.22	0.447213595499958	0.52
CG13604	dbr	1.38	0.124	0.22	0.447213595499958	0.52
CG13604	CG14712	1.36	0.124	0.22	0.447213595499958	0.52
CG13604	pr-set7	1.32	0.124	0.22	0.447213595499958	0.52
CG5986	CG7839	7.23	0.125	0.05	0.0975900072948533	0.01
CG5986	MED15	5.02	0.125	0.05	0.0975900072948533	0.01
CG5986	CG11695	3.57	0.125	0.05	0.0975900072948533	0.01
CG5986	GATAd	3.56	0.125	0.05	0.0975900072948533	0.01
CG5986	pr-set7	3.56	0.125	0.05	0.0975900072948533	0.01
CG5986	CG7928	2.97	0.125	0.05	0.0975900072948533	0.01
CG5986	Max	2.92	0.125	0.05	0.0975900072948533	0.01
CG5986	CG6254	2.71	0.125	0.05	0.0975900072948533	0.01
CG5986	CG1792	2.5	0.125	0.05	0.0975900072948533	0.01
CG5986	CG13123	2.46	0.125	0.05	0.0975900072948533	0.01
CG5986	Snr1	2.37	0.125	0.05	0.0975900072948533	0.01
CG5986	MED4	2.28	0.125	0.05	0.0975900072948533	0.01
CG5986	CG3815	2.26	0.125	0.05	0.0975900072948533	0.01
CG5986	CG5245	2.15	0.125	0.05	0.0975900072948533	0.01
CG5986	dalao	2.01	0.125	0.05	0.0975900072948533	0.01
CG5986	Atac2	2	0.125	0.05	0.0975900072948533	0.01
CG5986	tio	1.97	0.125	0.05	0.0975900072948533	0.01
CG5986	CG44002	1.97	0.125	0.05	0.0975900072948533	0.01
CG5986	CG10959	1.95	0.125	0.05	0.0975900072948533	0.01
CG5986	M1BP	1.93	0.125	0.05	0.0975900072948533	0.01
CG5986	stck	1.9	0.125	0.05	0.0975900072948533	0.01
CG5986	stc	1.86	0.125	0.05	0.0975900072948533	0.01
CG5986	pita	1.8	0.125	0.05	0.0975900072948533	0.01
CG5986	CG12162	1.77	0.125	0.05	0.0975900072948533	0.01
CG5986	fu2	1.75	0.125	0.05	0.0975900072948533	0.01
CG5986	CG8281	1.74	0.125	0.05	0.0975900072948533	0.01
CG5986	ERR	1.73	0.125	0.05	0.0975900072948533	0.01
CG5986	CG2790	1.71	0.125	0.05	0.0975900072948533	0.01
CG5986	Dref	1.69	0.125	0.05	0.0975900072948533	0.01
CG5986	CG16863	1.61	0.125	0.05	0.0975900072948533	0.01
Atg6	CG33213	8.3	0.068	0.01	0.181568259800641	0.25
Atg6	mor	6.29	0.068	0.01	0.181568259800641	0.25
Atg6	CTPsyn	3.59	0.068	0.01	0.181568259800641	0.25
Atg6	msl-3	2.85	0.068	0.01	0.181568259800641	0.25
Atg6	CG11456	2.82	0.068	0.01	0.181568259800641	0.25
Atg6	Su(z)2	2.81	0.068	0.01	0.181568259800641	0.25
Atg6	CG31460	2.26	0.068	0.01	0.181568259800641	0.25
Atg6	CG44002	2.19	0.068	0.01	0.181568259800641	0.25
Atg6	Bka	2.08	0.068	0.01	0.181568259800641	0.25
Atg6	Spt5	1.99	0.068	0.01	0.181568259800641	0.25
Atg6	Lpt	1.89	0.068	0.01	0.181568259800641	0.25
Atg6	hpo	1.82	0.068	0.01	0.181568259800641	0.25
Atg6	HP1c	1.82	0.068	0.01	0.181568259800641	0.25
Atg6	Ravus	1.76	0.068	0.01	0.181568259800641	0.25
Atg6	GATAd	1.66	0.068	0.01	0.181568259800641	0.25
Atg6	CG12768	1.59	0.068	0.01	0.181568259800641	0.25
Atg6	CG7785	1.58	0.068	0.01	0.181568259800641	0.25
Atg6	CG6683	1.55	0.068	0.01	0.181568259800641	0.25
Atg6	CG17361	1.44	0.068	0.01	0.181568259800641	0.25
Atg6	CG13894	1.41	0.068	0.01	0.181568259800641	0.25
Atg6	nvy	1.41	0.068	0.01	0.181568259800641	0.25
Atg6	RpII33	1.38	0.068	0.01	0.181568259800641	0.25
Atg6	CG8145	1.38	0.068	0.01	0.181568259800641	0.25
Atg6	NC2beta	1.33	0.068	0.01	0.181568259800641	0.25
Atg6	Dad	1.33	0.068	0.01	0.181568259800641	0.25
Atg6	CG7818	1.31	0.068	0.01	0.181568259800641	0.25
Atg6	Crc	1.3	0.068	0.01	0.181568259800641	0.25
Atg6	CG10631	1.29	0.068	0.01	0.181568259800641	0.25
Atg6	Kdm2	1.28	0.068	0.01	0.181568259800641	0.25
Atg6	Chrac-16	1.27	0.068	0.01	0.181568259800641	0.25
CG5991	Tfb1	9.91	0.088	0.5	0.333333333333333	0.42
CG5991	Mef2	4.28	0.088	0.5	0.333333333333333	0.42
CG5991	trem	3.89	0.088	0.5	0.333333333333333	0.42
CG5991	Spt5	3.28	0.088	0.5	0.333333333333333	0.42
CG5991	Hr38	2.93	0.088	0.5	0.333333333333333	0.42
CG5991	Eip93F	2.56	0.088	0.5	0.333333333333333	0.42
CG5991	ush	2.41	0.088	0.5	0.333333333333333	0.42
CG5991	Taf2	2.38	0.088	0.5	0.333333333333333	0.42
CG5991	CG6683	2.36	0.088	0.5	0.333333333333333	0.42
CG5991	CG4707	2.23	0.088	0.5	0.333333333333333	0.42
CG5991	CG15011	2.14	0.088	0.5	0.333333333333333	0.42
CG5991	E2f2	2.13	0.088	0.5	0.333333333333333	0.42
CG5991	CG7839	2.03	0.088	0.5	0.333333333333333	0.42
CG5991	CG34422	2.02	0.088	0.5	0.333333333333333	0.42
CG5991	pzg	1.91	0.088	0.5	0.333333333333333	0.42
CG5991	dwg	1.89	0.088	0.5	0.333333333333333	0.42
CG5991	ppl	1.87	0.088	0.5	0.333333333333333	0.42
CG5991	CG8388	1.84	0.088	0.5	0.333333333333333	0.42
CG5991	CG2712	1.81	0.088	0.5	0.333333333333333	0.42
CG5991	Cdk8	1.76	0.088	0.5	0.333333333333333	0.42
CG5991	CG17361	1.75	0.088	0.5	0.333333333333333	0.42
CG5991	Bug22	1.57	0.088	0.5	0.333333333333333	0.42
CG5991	CG8950	1.56	0.088	0.5	0.333333333333333	0.42
CG5991	TH1	1.56	0.088	0.5	0.333333333333333	0.42
CG5991	Kdm4A	1.54	0.088	0.5	0.333333333333333	0.42
CG5991	HP1c	1.53	0.088	0.5	0.333333333333333	0.42
CG5991	CTPsyn	1.5	0.088	0.5	0.333333333333333	0.42
CG5991	Su(H)	1.5	0.088	0.5	0.333333333333333	0.42
CG5991	Mi-2	1.45	0.088	0.5	0.333333333333333	0.42
CG5991	CG11723	1.43	0.088	0.5	0.333333333333333	0.42
Hsp68	trr	4.1	0.33	-0.09	0.0975900072948533	0.11
Hsp68	Mi-2	3.78	0.33	-0.09	0.0975900072948533	0.11
Hsp68	CG34376	3.53	0.33	-0.09	0.0975900072948533	0.11
Hsp68	CG6765	3.14	0.33	-0.09	0.0975900072948533	0.11
Hsp68	CG8159	3.13	0.33	-0.09	0.0975900072948533	0.11
Hsp68	Su(H)	2.68	0.33	-0.09	0.0975900072948533	0.11
Hsp68	CG30020	2.64	0.33	-0.09	0.0975900072948533	0.11
Hsp68	TfIIEalpha	2.54	0.33	-0.09	0.0975900072948533	0.11
Hsp68	CG8924	2.46	0.33	-0.09	0.0975900072948533	0.11
Hsp68	stc	2.43	0.33	-0.09	0.0975900072948533	0.11
Hsp68	CG2875	2.43	0.33	-0.09	0.0975900072948533	0.11
Hsp68	CG9948	2.19	0.33	-0.09	0.0975900072948533	0.11
Hsp68	CG17361	2.18	0.33	-0.09	0.0975900072948533	0.11
Hsp68	CG31460	2.1	0.33	-0.09	0.0975900072948533	0.11
Hsp68	CG11695	2.08	0.33	-0.09	0.0975900072948533	0.11
Hsp68	egg	1.95	0.33	-0.09	0.0975900072948533	0.11
Hsp68	NELF-B	1.95	0.33	-0.09	0.0975900072948533	0.11
Hsp68	Lmpt	1.92	0.33	-0.09	0.0975900072948533	0.11
Hsp68	RpII33	1.8	0.33	-0.09	0.0975900072948533	0.11
Hsp68	CG10959	1.75	0.33	-0.09	0.0975900072948533	0.11
Hsp68	Taf8	1.7	0.33	-0.09	0.0975900072948533	0.11
Hsp68	caz	1.61	0.33	-0.09	0.0975900072948533	0.11
Hsp68	zf30C	1.55	0.33	-0.09	0.0975900072948533	0.11
Hsp68	CG3281	1.53	0.33	-0.09	0.0975900072948533	0.11
Hsp68	CG4565	1.51	0.33	-0.09	0.0975900072948533	0.11
Hsp68	wdn	1.48	0.33	-0.09	0.0975900072948533	0.11
Hsp68	Rbf	1.48	0.33	-0.09	0.0975900072948533	0.11
Hsp68	CG4820	1.45	0.33	-0.09	0.0975900072948533	0.11
Hsp68	Elp3	1.4	0.33	-0.09	0.0975900072948533	0.11
Hsp68	CG1024	1.39	0.33	-0.09	0.0975900072948533	0.11
CG5463	CG31224	6.8	0.094	-0.44	0.149071198499986	0.31
CG5463	CG4360	6.53	0.094	-0.44	0.149071198499986	0.31
CG5463	CG3313	4.79	0.094	-0.44	0.149071198499986	0.31
CG5463	hng3	3.66	0.094	-0.44	0.149071198499986	0.31
CG5463	RpIII128	3.61	0.094	-0.44	0.149071198499986	0.31
CG5463	Ravus	3.4	0.094	-0.44	0.149071198499986	0.31
CG5463	CG8159	3.32	0.094	-0.44	0.149071198499986	0.31
CG5463	egg	3.2	0.094	-0.44	0.149071198499986	0.31
CG5463	CG9948	3.18	0.094	-0.44	0.149071198499986	0.31
CG5463	CG4936	2.75	0.094	-0.44	0.149071198499986	0.31
CG5463	e(y)3	2.66	0.094	-0.44	0.149071198499986	0.31
CG5463	TFAM	2.44	0.094	-0.44	0.149071198499986	0.31
CG5463	pzg	2.41	0.094	-0.44	0.149071198499986	0.31
CG5463	Spt5	2.19	0.094	-0.44	0.149071198499986	0.31
CG5463	grp	2.12	0.094	-0.44	0.149071198499986	0.31
CG5463	Mad	1.99	0.094	-0.44	0.149071198499986	0.31
CG5463	CG6683	1.99	0.094	-0.44	0.149071198499986	0.31
CG5463	her	1.95	0.094	-0.44	0.149071198499986	0.31
CG5463	CG4820	1.94	0.094	-0.44	0.149071198499986	0.31
CG5463	Bka	1.86	0.094	-0.44	0.149071198499986	0.31
CG5463	pr-set7	1.83	0.094	-0.44	0.149071198499986	0.31
CG5463	Mtp	1.82	0.094	-0.44	0.149071198499986	0.31
CG5463	CG2790	1.81	0.094	-0.44	0.149071198499986	0.31
CG5463	ppl	1.79	0.094	-0.44	0.149071198499986	0.31
CG5463	Rbf	1.78	0.094	-0.44	0.149071198499986	0.31
CG5463	CG31460	1.77	0.094	-0.44	0.149071198499986	0.31
CG5463	Hr39	1.7	0.094	-0.44	0.149071198499986	0.31
CG5463	CG32700	1.68	0.094	-0.44	0.149071198499986	0.31
CG5463	CG10959	1.63	0.094	-0.44	0.149071198499986	0.31
CG5463	Tfb1	1.61	0.094	-0.44	0.149071198499986	0.31
Tsc1	Lpt	3.57	0.057	0.34	0.382970843102535	0.57
Tsc1	CG32982	3.29	0.057	0.34	0.382970843102535	0.57
Tsc1	CG9215	2.63	0.057	0.34	0.382970843102535	0.57
Tsc1	MED25	2.58	0.057	0.34	0.382970843102535	0.57
Tsc1	Nufip	2.45	0.057	0.34	0.382970843102535	0.57
Tsc1	CG11695	2.4	0.057	0.34	0.382970843102535	0.57
Tsc1	tara	2.33	0.057	0.34	0.382970843102535	0.57
Tsc1	Lhr	2.29	0.057	0.34	0.382970843102535	0.57
Tsc1	CG6686	2.12	0.057	0.34	0.382970843102535	0.57
Tsc1	CG11398	2.06	0.057	0.34	0.382970843102535	0.57
Tsc1	CG8216	2.04	0.057	0.34	0.382970843102535	0.57
Tsc1	CG2790	1.91	0.057	0.34	0.382970843102535	0.57
Tsc1	CG7818	1.91	0.057	0.34	0.382970843102535	0.57
Tsc1	Mat1	1.89	0.057	0.34	0.382970843102535	0.57
Tsc1	TH1	1.86	0.057	0.34	0.382970843102535	0.57
Tsc1	M1BP	1.79	0.057	0.34	0.382970843102535	0.57
Tsc1	CG34376	1.75	0.057	0.34	0.382970843102535	0.57
Tsc1	CG4820	1.75	0.057	0.34	0.382970843102535	0.57
Tsc1	Hmr	1.63	0.057	0.34	0.382970843102535	0.57
Tsc1	Spt5	1.55	0.057	0.34	0.382970843102535	0.57
Tsc1	CG3847	1.54	0.057	0.34	0.382970843102535	0.57
Tsc1	CG5180	1.54	0.057	0.34	0.382970843102535	0.57
Tsc1	CG8159	1.53	0.057	0.34	0.382970843102535	0.57
Tsc1	shn	1.52	0.057	0.34	0.382970843102535	0.57
Tsc1	MED17	1.5	0.057	0.34	0.382970843102535	0.57
Tsc1	Elp3	1.5	0.057	0.34	0.382970843102535	0.57
Tsc1	spt4	1.47	0.057	0.34	0.382970843102535	0.57
Tsc1	stck	1.44	0.057	0.34	0.382970843102535	0.57
Tsc1	CG5953	1.43	0.057	0.34	0.382970843102535	0.57
Tsc1	Sox14	1.43	0.057	0.34	0.382970843102535	0.57
Sec10	hng3	3.28	0.072	0.42	1	0.99
Sec10	CG1647	2.8	0.072	0.42	1	0.99
Sec10	CG14667	2.78	0.072	0.42	1	0.99
Sec10	Eip93F	2.74	0.072	0.42	1	0.99
Sec10	MED25	2.67	0.072	0.42	1	0.99
Sec10	MED4	2.51	0.072	0.42	1	0.99
Sec10	Cdk8	2.23	0.072	0.42	1	0.99
Sec10	CG32264	2.22	0.072	0.42	1	0.99
Sec10	Bap55	2.21	0.072	0.42	1	0.99
Sec10	CG32700	2.15	0.072	0.42	1	0.99
Sec10	CG11398	2.05	0.072	0.42	1	0.99
Sec10	Ssrp	2.02	0.072	0.42	1	0.99
Sec10	CG33213	1.96	0.072	0.42	1	0.99
Sec10	nvy	1.84	0.072	0.42	1	0.99
Sec10	E2f2	1.83	0.072	0.42	1	0.99
Sec10	CG1024	1.78	0.072	0.42	1	0.99
Sec10	Hmg-2	1.72	0.072	0.42	1	0.99
Sec10	Lpt	1.72	0.072	0.42	1	0.99
Sec10	CG8145	1.7	0.072	0.42	1	0.99
Sec10	CG10979	1.69	0.072	0.42	1	0.99
Sec10	CG4820	1.59	0.072	0.42	1	0.99
Sec10	Bx	1.54	0.072	0.42	1	0.99
Sec10	CG5953	1.52	0.072	0.42	1	0.99
Sec10	Spt3	1.48	0.072	0.42	1	0.99
Sec10	Dip1	1.46	0.072	0.42	1	0.99
Sec10	Meics	1.43	0.072	0.42	1	0.99
Sec10	CG14710	1.43	0.072	0.42	1	0.99
Sec10	Pbp95	1.43	0.072	0.42	1	0.99
Sec10	CG4707	1.35	0.072	0.42	1	0.99
Sec10	ERR	1.33	0.072	0.42	1	0.99
CG6178	CG6686	5.7	0.07	-0.05	0.174077655955698	0.4
CG6178	Dip1	4.41	0.07	-0.05	0.174077655955698	0.4
CG6178	pita	3.89	0.07	-0.05	0.174077655955698	0.4
CG6178	grp	3.51	0.07	-0.05	0.174077655955698	0.4
CG6178	CG2875	3.32	0.07	-0.05	0.174077655955698	0.4
CG6178	Cp190	3.09	0.07	-0.05	0.174077655955698	0.4
CG6178	CG17328	2.93	0.07	-0.05	0.174077655955698	0.4
CG6178	Ets97D	2.58	0.07	-0.05	0.174077655955698	0.4
CG6178	Mad	2.56	0.07	-0.05	0.174077655955698	0.4
CG6178	mxc	2.55	0.07	-0.05	0.174077655955698	0.4
CG6178	CG34376	2.36	0.07	-0.05	0.174077655955698	0.4
CG6178	ppl	2.2	0.07	-0.05	0.174077655955698	0.4
CG6178	CG9215	2.19	0.07	-0.05	0.174077655955698	0.4
CG6178	Side	1.99	0.07	-0.05	0.174077655955698	0.4
CG6178	hng3	1.84	0.07	-0.05	0.174077655955698	0.4
CG6178	CG4565	1.72	0.07	-0.05	0.174077655955698	0.4
CG6178	zf30C	1.69	0.07	-0.05	0.174077655955698	0.4
CG6178	CG9305	1.68	0.07	-0.05	0.174077655955698	0.4
CG6178	Chrac-16	1.6	0.07	-0.05	0.174077655955698	0.4
CG6178	M1BP	1.59	0.07	-0.05	0.174077655955698	0.4
CG6178	msl-3	1.57	0.07	-0.05	0.174077655955698	0.4
CG6178	Su(z)12	1.51	0.07	-0.05	0.174077655955698	0.4
CG6178	MRG15	1.51	0.07	-0.05	0.174077655955698	0.4
CG6178	Rbf	1.51	0.07	-0.05	0.174077655955698	0.4
CG6178	ZnT49B	1.44	0.07	-0.05	0.174077655955698	0.4
CG6178	CG30020	1.44	0.07	-0.05	0.174077655955698	0.4
CG6178	CG11696	1.41	0.07	-0.05	0.174077655955698	0.4
CG6178	trr	1.4	0.07	-0.05	0.174077655955698	0.4
CG6178	CkIIalpha-i1	1.34	0.07	-0.05	0.174077655955698	0.4
CG6178	CG6163	1.34	0.07	-0.05	0.174077655955698	0.4
Myo95E	Cdc5	7.59	0.082	0.07	-0.0975900072948533	0.93
Myo95E	CG1603	3.74	0.082	0.07	-0.0975900072948533	0.93
Myo95E	CG33213	2.76	0.082	0.07	-0.0975900072948533	0.93
Myo95E	RpII33	2.59	0.082	0.07	-0.0975900072948533	0.93
Myo95E	Kdm4A	2.53	0.082	0.07	-0.0975900072948533	0.93
Myo95E	mxc	2.44	0.082	0.07	-0.0975900072948533	0.93
Myo95E	yem	2.24	0.082	0.07	-0.0975900072948533	0.93
Myo95E	mor	2.09	0.082	0.07	-0.0975900072948533	0.93
Myo95E	CG7818	2.05	0.082	0.07	-0.0975900072948533	0.93
Myo95E	CG6276	2.03	0.082	0.07	-0.0975900072948533	0.93
Myo95E	GATAd	1.95	0.082	0.07	-0.0975900072948533	0.93
Myo95E	lilli	1.93	0.082	0.07	-0.0975900072948533	0.93
Myo95E	e(y)3	1.9	0.082	0.07	-0.0975900072948533	0.93
Myo95E	CG10631	1.86	0.082	0.07	-0.0975900072948533	0.93
Myo95E	CG1024	1.77	0.082	0.07	-0.0975900072948533	0.93
Myo95E	CG5196	1.74	0.082	0.07	-0.0975900072948533	0.93
Myo95E	CG11906	1.7	0.082	0.07	-0.0975900072948533	0.93
Myo95E	CG17186	1.66	0.082	0.07	-0.0975900072948533	0.93
Myo95E	CTCF	1.65	0.082	0.07	-0.0975900072948533	0.93
Myo95E	Cp190	1.64	0.082	0.07	-0.0975900072948533	0.93
Myo95E	CG30020	1.63	0.082	0.07	-0.0975900072948533	0.93
Myo95E	CG2202	1.63	0.082	0.07	-0.0975900072948533	0.93
Myo95E	E2f1	1.61	0.082	0.07	-0.0975900072948533	0.93
Myo95E	Sry-delta	1.61	0.082	0.07	-0.0975900072948533	0.93
Myo95E	Taf5	1.58	0.082	0.07	-0.0975900072948533	0.93
Myo95E	Su(var)2-10	1.47	0.082	0.07	-0.0975900072948533	0.93
Myo95E	pad	1.45	0.082	0.07	-0.0975900072948533	0.93
Myo95E	brk	1.37	0.082	0.07	-0.0975900072948533	0.93
Myo95E	ZnT49B	1.35	0.082	0.07	-0.0975900072948533	0.93
Myo95E	CG8924	1.31	0.082	0.07	-0.0975900072948533	0.93
CG6182	Su(var)2-10	6.85	0.059	0.21	-0.0666666666666667	0.89
CG6182	M1BP	5.53	0.059	0.21	-0.0666666666666667	0.89
CG6182	E2f1	3.55	0.059	0.21	-0.0666666666666667	0.89
CG6182	Trl	3.24	0.059	0.21	-0.0666666666666667	0.89
CG6182	grp	3.21	0.059	0.21	-0.0666666666666667	0.89
CG6182	pzg	3.18	0.059	0.21	-0.0666666666666667	0.89
CG6182	Atac2	2.76	0.059	0.21	-0.0666666666666667	0.89
CG6182	Taf8	2.33	0.059	0.21	-0.0666666666666667	0.89
CG6182	dwg	2.27	0.059	0.21	-0.0666666666666667	0.89
CG6182	CG17186	2.06	0.059	0.21	-0.0666666666666667	0.89
CG6182	CkIIalpha-i1	2.01	0.059	0.21	-0.0666666666666667	0.89
CG6182	Chrac-14	1.96	0.059	0.21	-0.0666666666666667	0.89
CG6182	TfIIEalpha	1.94	0.059	0.21	-0.0666666666666667	0.89
CG6182	rgr	1.92	0.059	0.21	-0.0666666666666667	0.89
CG6182	CG9948	1.88	0.059	0.21	-0.0666666666666667	0.89
CG6182	RpII33	1.86	0.059	0.21	-0.0666666666666667	0.89
CG6182	CG8159	1.81	0.059	0.21	-0.0666666666666667	0.89
CG6182	Bug22	1.76	0.059	0.21	-0.0666666666666667	0.89
CG6182	CG4854	1.73	0.059	0.21	-0.0666666666666667	0.89
CG6182	lin-28	1.69	0.059	0.21	-0.0666666666666667	0.89
CG6182	CG17361	1.69	0.059	0.21	-0.0666666666666667	0.89
CG6182	CG4360	1.65	0.059	0.21	-0.0666666666666667	0.89
CG6182	CG3847	1.55	0.059	0.21	-0.0666666666666667	0.89
CG6182	CG10209	1.52	0.059	0.21	-0.0666666666666667	0.89
CG6182	jing	1.36	0.059	0.21	-0.0666666666666667	0.89
CG6182	crm	1.35	0.059	0.21	-0.0666666666666667	0.89
CG6182	Su(z)12	1.33	0.059	0.21	-0.0666666666666667	0.89
CG6182	CG10321	1.33	0.059	0.21	-0.0666666666666667	0.89
CG6182	CG3281	1.29	0.059	0.21	-0.0666666666666667	0.89
CG6182	cyc	1.28	0.059	0.21	-0.0666666666666667	0.89
CG5510	Su(H)	3.58	0.079	-0.13	-0.0666666666666667	0.66
CG5510	CG10321	3.17	0.079	-0.13	-0.0666666666666667	0.66
CG5510	Kdm4A	3.01	0.079	-0.13	-0.0666666666666667	0.66
CG5510	Chrac-14	2.61	0.079	-0.13	-0.0666666666666667	0.66
CG5510	Meics	2.58	0.079	-0.13	-0.0666666666666667	0.66
CG5510	mld	2.37	0.079	-0.13	-0.0666666666666667	0.66
CG5510	CG7745	2.36	0.079	-0.13	-0.0666666666666667	0.66
CG5510	Cp190	2.29	0.079	-0.13	-0.0666666666666667	0.66
CG5510	CG3065	2.21	0.079	-0.13	-0.0666666666666667	0.66
CG5510	CG9705	2.19	0.079	-0.13	-0.0666666666666667	0.66
CG5510	Bka	2.16	0.079	-0.13	-0.0666666666666667	0.66
CG5510	CG7928	2.15	0.079	-0.13	-0.0666666666666667	0.66
CG5510	CG1792	2.11	0.079	-0.13	-0.0666666666666667	0.66
CG5510	CG30020	2.05	0.079	-0.13	-0.0666666666666667	0.66
CG5510	Mio	2.01	0.079	-0.13	-0.0666666666666667	0.66
CG5510	CG32700	1.93	0.079	-0.13	-0.0666666666666667	0.66
CG5510	CG5180	1.89	0.079	-0.13	-0.0666666666666667	0.66
CG5510	CG3815	1.87	0.079	-0.13	-0.0666666666666667	0.66
CG5510	MRG15	1.78	0.079	-0.13	-0.0666666666666667	0.66
CG5510	Mad	1.76	0.079	-0.13	-0.0666666666666667	0.66
CG5510	TfIIEalpha	1.71	0.079	-0.13	-0.0666666666666667	0.66
CG5510	CG6272	1.7	0.079	-0.13	-0.0666666666666667	0.66
CG5510	Pcl	1.68	0.079	-0.13	-0.0666666666666667	0.66
CG5510	Opbp	1.6	0.079	-0.13	-0.0666666666666667	0.66
CG5510	CG3281	1.6	0.079	-0.13	-0.0666666666666667	0.66
CG5510	Lhr	1.57	0.079	-0.13	-0.0666666666666667	0.66
CG5510	CR43671	1.56	0.079	-0.13	-0.0666666666666667	0.66
CG5510	CG34422	1.55	0.079	-0.13	-0.0666666666666667	0.66
CG5510	trem	1.55	0.079	-0.13	-0.0666666666666667	0.66
CG5510	CG12267	1.48	0.079	-0.13	-0.0666666666666667	0.66
jnj	Asciz	4.39	0.052	0.38	1	1
jnj	dom	2.87	0.052	0.38	1	1
jnj	Hr39	2.47	0.052	0.38	1	1
jnj	Tfb1	2.35	0.052	0.38	1	1
jnj	CG4424	2.26	0.052	0.38	1	1
jnj	rgr	2.23	0.052	0.38	1	1
jnj	Mrtf	2.16	0.052	0.38	1	1
jnj	CG5245	2.12	0.052	0.38	1	1
jnj	ZnT49B	2.1	0.052	0.38	1	1
jnj	Mi-2	2.1	0.052	0.38	1	1
jnj	CG12162	2.09	0.052	0.38	1	1
jnj	Rfx	2.08	0.052	0.38	1	1
jnj	TfIIEalpha	2.02	0.052	0.38	1	1
jnj	CG12155	1.96	0.052	0.38	1	1
jnj	CG11696	1.92	0.052	0.38	1	1
jnj	Hr38	1.8	0.052	0.38	1	1
jnj	Lmpt	1.74	0.052	0.38	1	1
jnj	CG6765	1.65	0.052	0.38	1	1
jnj	mor	1.63	0.052	0.38	1	1
jnj	CG11456	1.63	0.052	0.38	1	1
jnj	pita	1.52	0.052	0.38	1	1
jnj	mute	1.44	0.052	0.38	1	1
jnj	CG6276	1.42	0.052	0.38	1	1
jnj	Meics	1.4	0.052	0.38	1	1
jnj	CG12104	1.39	0.052	0.38	1	1
jnj	Su(z)2	1.36	0.052	0.38	1	1
jnj	phol	1.36	0.052	0.38	1	1
jnj	stc	1.22	0.052	0.38	1	1
jnj	bon	1.21	0.052	0.38	1	1
jnj	ppl	1.21	0.052	0.38	1	1
CG13609	CG7818	9.22	0.037	0.25	0.428571428571429	0.57
CG13609	CG6276	4.4	0.037	0.25	0.428571428571429	0.57
CG13609	CTCF	3.5	0.037	0.25	0.428571428571429	0.57
CG13609	stck	3.49	0.037	0.25	0.428571428571429	0.57
CG13609	bs	3.34	0.037	0.25	0.428571428571429	0.57
CG13609	RpII33	2.89	0.037	0.25	0.428571428571429	0.57
CG13609	az2	2.51	0.037	0.25	0.428571428571429	0.57
CG13609	Cdc5	2.04	0.037	0.25	0.428571428571429	0.57
CG13609	CG2202	1.97	0.037	0.25	0.428571428571429	0.57
CG13609	pr-set7	1.93	0.037	0.25	0.428571428571429	0.57
CG13609	CG17359	1.9	0.037	0.25	0.428571428571429	0.57
CG13609	MED7	1.88	0.037	0.25	0.428571428571429	0.57
CG13609	CG1792	1.84	0.037	0.25	0.428571428571429	0.57
CG13609	CG10321	1.81	0.037	0.25	0.428571428571429	0.57
CG13609	CG11906	1.8	0.037	0.25	0.428571428571429	0.57
CG13609	Set2	1.78	0.037	0.25	0.428571428571429	0.57
CG13609	Snr1	1.66	0.037	0.25	0.428571428571429	0.57
CG13609	Spt5	1.62	0.037	0.25	0.428571428571429	0.57
CG13609	ph-p	1.59	0.037	0.25	0.428571428571429	0.57
CG13609	ERR	1.58	0.037	0.25	0.428571428571429	0.57
CG13609	ash2	1.57	0.037	0.25	0.428571428571429	0.57
CG13609	Hmr	1.49	0.037	0.25	0.428571428571429	0.57
CG13609	Hr78	1.49	0.037	0.25	0.428571428571429	0.57
CG13609	hng2	1.45	0.037	0.25	0.428571428571429	0.57
CG13609	Tfb1	1.44	0.037	0.25	0.428571428571429	0.57
CG13609	NELF-B	1.36	0.037	0.25	0.428571428571429	0.57
CG13609	schlank	1.33	0.037	0.25	0.428571428571429	0.57
CG13609	E2f2	1.28	0.037	0.25	0.428571428571429	0.57
CG13609	CG11317	1.25	0.037	0.25	0.428571428571429	0.57
CG13609	CG7518	1.24	0.037	0.25	0.428571428571429	0.57
CG5706	dalao	10.66	0.075	-0.69	0.0666666666666667	0.01
CG5706	CG6163	4.35	0.075	-0.69	0.0666666666666667	0.01
CG5706	spt4	4.08	0.075	-0.69	0.0666666666666667	0.01
CG5706	CG44247	3.55	0.075	-0.69	0.0666666666666667	0.01
CG5706	CG17361	2.68	0.075	-0.69	0.0666666666666667	0.01
CG5706	ash2	2.51	0.075	-0.69	0.0666666666666667	0.01
CG5706	CG3313	2.49	0.075	-0.69	0.0666666666666667	0.01
CG5706	Snr1	2.44	0.075	-0.69	0.0666666666666667	0.01
CG5706	CG10631	2.33	0.075	-0.69	0.0666666666666667	0.01
CG5706	sba	2.19	0.075	-0.69	0.0666666666666667	0.01
CG5706	Fen1	2.14	0.075	-0.69	0.0666666666666667	0.01
CG5706	CG8950	1.96	0.075	-0.69	0.0666666666666667	0.01
CG5706	CG5196	1.78	0.075	-0.69	0.0666666666666667	0.01
CG5706	CG16863	1.73	0.075	-0.69	0.0666666666666667	0.01
CG5706	sage	1.69	0.075	-0.69	0.0666666666666667	0.01
CG5706	ppl	1.68	0.075	-0.69	0.0666666666666667	0.01
CG5706	CG7745	1.67	0.075	-0.69	0.0666666666666667	0.01
CG5706	Cp190	1.66	0.075	-0.69	0.0666666666666667	0.01
CG5706	Cdc5	1.64	0.075	-0.69	0.0666666666666667	0.01
CG5706	mxc	1.55	0.075	-0.69	0.0666666666666667	0.01
CG5706	Trl	1.55	0.075	-0.69	0.0666666666666667	0.01
CG5706	CG8944	1.51	0.075	-0.69	0.0666666666666667	0.01
CG5706	ZnT49B	1.51	0.075	-0.69	0.0666666666666667	0.01
CG5706	CG4360	1.49	0.075	-0.69	0.0666666666666667	0.01
CG5706	Mes4	1.31	0.075	-0.69	0.0666666666666667	0.01
CG5706	CG3281	1.26	0.075	-0.69	0.0666666666666667	0.01
CG5706	CG31510	1.26	0.075	-0.69	0.0666666666666667	0.01
CG5706	CG12659	1.22	0.075	-0.69	0.0666666666666667	0.01
CG5706	Pbp95	1.21	0.075	-0.69	0.0666666666666667	0.01
CG5706	Cdk8	1.18	0.075	-0.69	0.0666666666666667	0.01
jar	CG7556	6.77	0.12	0.1	0.181568259800641	0.29
jar	e(y)1	3.59	0.12	0.1	0.181568259800641	0.29
jar	ush	3.48	0.12	0.1	0.181568259800641	0.29
jar	Ets97D	2.95	0.12	0.1	0.181568259800641	0.29
jar	Su(z)2	2.93	0.12	0.1	0.181568259800641	0.29
jar	CG2116	2.55	0.12	0.1	0.181568259800641	0.29
jar	ZnT49B	2.25	0.12	0.1	0.181568259800641	0.29
jar	CG13775	2.25	0.12	0.1	0.181568259800641	0.29
jar	Brf	2.09	0.12	0.1	0.181568259800641	0.29
jar	CG2790	2.08	0.12	0.1	0.181568259800641	0.29
jar	Atac1	2	0.12	0.1	0.181568259800641	0.29
jar	CG9215	1.96	0.12	0.1	0.181568259800641	0.29
jar	mamo	1.91	0.12	0.1	0.181568259800641	0.29
jar	dbr	1.88	0.12	0.1	0.181568259800641	0.29
jar	crm	1.78	0.12	0.1	0.181568259800641	0.29
jar	MED17	1.75	0.12	0.1	0.181568259800641	0.29
jar	CG7518	1.73	0.12	0.1	0.181568259800641	0.29
jar	Eip93F	1.72	0.12	0.1	0.181568259800641	0.29
jar	CG44002	1.71	0.12	0.1	0.181568259800641	0.29
jar	dwg	1.68	0.12	0.1	0.181568259800641	0.29
jar	CG31460	1.61	0.12	0.1	0.181568259800641	0.29
jar	Crc	1.5	0.12	0.1	0.181568259800641	0.29
jar	net	1.49	0.12	0.1	0.181568259800641	0.29
jar	HP1c	1.48	0.12	0.1	0.181568259800641	0.29
jar	stck	1.46	0.12	0.1	0.181568259800641	0.29
jar	mxc	1.44	0.12	0.1	0.181568259800641	0.29
jar	CG9705	1.42	0.12	0.1	0.181568259800641	0.29
jar	wdn	1.42	0.12	0.1	0.181568259800641	0.29
jar	Spt5	1.42	0.12	0.1	0.181568259800641	0.29
jar	Hr96	1.39	0.12	0.1	0.181568259800641	0.29
Nab2	sba	9.15	0.081	-0.3	0.447213595499958	0.64
Nab2	CG10979	4.32	0.081	-0.3	0.447213595499958	0.64
Nab2	CG12155	3.83	0.081	-0.3	0.447213595499958	0.64
Nab2	e(y)1	2.98	0.081	-0.3	0.447213595499958	0.64
Nab2	CG15011	2.88	0.081	-0.3	0.447213595499958	0.64
Nab2	lid	2.81	0.081	-0.3	0.447213595499958	0.64
Nab2	CG12768	2.78	0.081	-0.3	0.447213595499958	0.64
Nab2	CG10959	2.55	0.081	-0.3	0.447213595499958	0.64
Nab2	CG3847	2.46	0.081	-0.3	0.447213595499958	0.64
Nab2	Su(var)2-HP2	2.19	0.081	-0.3	0.447213595499958	0.64
Nab2	CTCF	2.04	0.081	-0.3	0.447213595499958	0.64
Nab2	CG6272	1.86	0.081	-0.3	0.447213595499958	0.64
Nab2	CG14710	1.77	0.081	-0.3	0.447213595499958	0.64
Nab2	CG2875	1.75	0.081	-0.3	0.447213595499958	0.64
Nab2	CG6163	1.75	0.081	-0.3	0.447213595499958	0.64
Nab2	Su(z)12	1.58	0.081	-0.3	0.447213595499958	0.64
Nab2	CG17361	1.54	0.081	-0.3	0.447213595499958	0.64
Nab2	CG30403	1.48	0.081	-0.3	0.447213595499958	0.64
Nab2	ktub	1.47	0.081	-0.3	0.447213595499958	0.64
Nab2	Fen1	1.46	0.081	-0.3	0.447213595499958	0.64
Nab2	CG8765	1.45	0.081	-0.3	0.447213595499958	0.64
Nab2	CG31510	1.44	0.081	-0.3	0.447213595499958	0.64
Nab2	Tbp	1.36	0.081	-0.3	0.447213595499958	0.64
Nab2	Chrac-14	1.24	0.081	-0.3	0.447213595499958	0.64
Nab2	schlank	1.21	0.081	-0.3	0.447213595499958	0.64
Nab2	Mtp	1.2	0.081	-0.3	0.447213595499958	0.64
Nab2	Sox14	1.18	0.081	-0.3	0.447213595499958	0.64
Nab2	CG31460	1.14	0.081	-0.3	0.447213595499958	0.64
Nab2	CG4854	1.1	0.081	-0.3	0.447213595499958	0.64
Nab2	wdn	1.09	0.081	-0.3	0.447213595499958	0.64
Dis3	CTPsyn	4.51	0.041	-0.1	0.258198889747161	0.27
Dis3	GATAd	3.71	0.041	-0.1	0.258198889747161	0.27
Dis3	Ets97D	3.36	0.041	-0.1	0.258198889747161	0.27
Dis3	CG7357	3.2	0.041	-0.1	0.258198889747161	0.27
Dis3	CG2199	3.07	0.041	-0.1	0.258198889747161	0.27
Dis3	Taf2	3	0.041	-0.1	0.258198889747161	0.27
Dis3	Dad	2.9	0.041	-0.1	0.258198889747161	0.27
Dis3	Cp190	2.8	0.041	-0.1	0.258198889747161	0.27
Dis3	CG12155	2.73	0.041	-0.1	0.258198889747161	0.27
Dis3	CG13123	2.56	0.041	-0.1	0.258198889747161	0.27
Dis3	Lmpt	2.48	0.041	-0.1	0.258198889747161	0.27
Dis3	MED25	2.32	0.041	-0.1	0.258198889747161	0.27
Dis3	trr	2.11	0.041	-0.1	0.258198889747161	0.27
Dis3	CG12768	2.07	0.041	-0.1	0.258198889747161	0.27
Dis3	CG6765	2.06	0.041	-0.1	0.258198889747161	0.27
Dis3	CG1024	1.98	0.041	-0.1	0.258198889747161	0.27
Dis3	Hmr	1.93	0.041	-0.1	0.258198889747161	0.27
Dis3	CG32982	1.91	0.041	-0.1	0.258198889747161	0.27
Dis3	CG6276	1.87	0.041	-0.1	0.258198889747161	0.27
Dis3	CG8765	1.86	0.041	-0.1	0.258198889747161	0.27
Dis3	CG30020	1.82	0.041	-0.1	0.258198889747161	0.27
Dis3	Hr78	1.8	0.041	-0.1	0.258198889747161	0.27
Dis3	CTCF	1.79	0.041	-0.1	0.258198889747161	0.27
Dis3	CG8159	1.75	0.041	-0.1	0.258198889747161	0.27
Dis3	NC2beta	1.75	0.041	-0.1	0.258198889747161	0.27
Dis3	CG2202	1.72	0.041	-0.1	0.258198889747161	0.27
Dis3	Ada2b	1.69	0.041	-0.1	0.258198889747161	0.27
Dis3	Sry-delta	1.52	0.041	-0.1	0.258198889747161	0.27
Dis3	mute	1.51	0.041	-0.1	0.258198889747161	0.27
Dis3	CR43670	1.48	0.041	-0.1	0.258198889747161	0.27
Golgin84	CG14710	4.5	0.075	0.24	0.333333333333333	0.41
Golgin84	row	3.39	0.075	0.24	0.333333333333333	0.41
Golgin84	Hmg-2	3.15	0.075	0.24	0.333333333333333	0.41
Golgin84	pad	2.77	0.075	0.24	0.333333333333333	0.41
Golgin84	CG9705	2.56	0.075	0.24	0.333333333333333	0.41
Golgin84	CG14117	2.3	0.075	0.24	0.333333333333333	0.41
Golgin84	Bap60	2.25	0.075	0.24	0.333333333333333	0.41
Golgin84	Hmr	2.25	0.075	0.24	0.333333333333333	0.41
Golgin84	CG8388	2.1	0.075	0.24	0.333333333333333	0.41
Golgin84	Opbp	2.06	0.075	0.24	0.333333333333333	0.41
Golgin84	CG34422	2.02	0.075	0.24	0.333333333333333	0.41
Golgin84	CG6689	1.95	0.075	0.24	0.333333333333333	0.41
Golgin84	dwg	1.92	0.075	0.24	0.333333333333333	0.41
Golgin84	Pbp95	1.81	0.075	0.24	0.333333333333333	0.41
Golgin84	Trf	1.77	0.075	0.24	0.333333333333333	0.41
Golgin84	Set2	1.7	0.075	0.24	0.333333333333333	0.41
Golgin84	Ets97D	1.56	0.075	0.24	0.333333333333333	0.41
Golgin84	MED25	1.55	0.075	0.24	0.333333333333333	0.41
Golgin84	NELF-B	1.55	0.075	0.24	0.333333333333333	0.41
Golgin84	CG2199	1.54	0.075	0.24	0.333333333333333	0.41
Golgin84	Mat1	1.51	0.075	0.24	0.333333333333333	0.41
Golgin84	CG10209	1.47	0.075	0.24	0.333333333333333	0.41
Golgin84	Su(var)2-HP2	1.46	0.075	0.24	0.333333333333333	0.41
Golgin84	CG2202	1.43	0.075	0.24	0.333333333333333	0.41
Golgin84	CG4424	1.42	0.075	0.24	0.333333333333333	0.41
Golgin84	e(y)1	1.36	0.075	0.24	0.333333333333333	0.41
Golgin84	MED15	1.26	0.075	0.24	0.333333333333333	0.41
Golgin84	CG7928	1.26	0.075	0.24	0.333333333333333	0.41
Golgin84	CG32264	1.21	0.075	0.24	0.333333333333333	0.41
Golgin84	Ssrp	1.21	0.075	0.24	0.333333333333333	0.41
CG18528	bs	3.66	0.051	0.34	0.447213595499958	0.5
CG18528	Mes4	2.84	0.051	0.34	0.447213595499958	0.5
CG18528	ppl	2.78	0.051	0.34	0.447213595499958	0.5
CG18528	CG6689	2.72	0.051	0.34	0.447213595499958	0.5
CG18528	CG3815	2.64	0.051	0.34	0.447213595499958	0.5
CG18528	e(y)3	2.58	0.051	0.34	0.447213595499958	0.5
CG18528	mxc	2.48	0.051	0.34	0.447213595499958	0.5
CG18528	egg	2.4	0.051	0.34	0.447213595499958	0.5
CG18528	msl-3	2.38	0.051	0.34	0.447213595499958	0.5
CG18528	hng3	2.22	0.051	0.34	0.447213595499958	0.5
CG18528	Opbp	1.86	0.051	0.34	0.447213595499958	0.5
CG18528	hpo	1.8	0.051	0.34	0.447213595499958	0.5
CG18528	CG7839	1.78	0.051	0.34	0.447213595499958	0.5
CG18528	Elp3	1.64	0.051	0.34	0.447213595499958	0.5
CG18528	Ets97D	1.63	0.051	0.34	0.447213595499958	0.5
CG18528	NELF-B	1.61	0.051	0.34	0.447213595499958	0.5
CG18528	Ada2b	1.5	0.051	0.34	0.447213595499958	0.5
CG18528	ktub	1.48	0.051	0.34	0.447213595499958	0.5
CG18528	GATAd	1.46	0.051	0.34	0.447213595499958	0.5
CG18528	CG11317	1.38	0.051	0.34	0.447213595499958	0.5
CG18528	Spt5	1.31	0.051	0.34	0.447213595499958	0.5
CG18528	Asciz	1.27	0.051	0.34	0.447213595499958	0.5
CG18528	CG14117	1.24	0.051	0.34	0.447213595499958	0.5
CG18528	Eip74EF	1.24	0.051	0.34	0.447213595499958	0.5
CG18528	brk	1.23	0.051	0.34	0.447213595499958	0.5
CG18528	wdn	1.2	0.051	0.34	0.447213595499958	0.5
CG18528	dalao	1.11	0.051	0.34	0.447213595499958	0.5
CG18528	CG2875	1.07	0.051	0.34	0.447213595499958	0.5
CG18528	Trf	1.06	0.051	0.34	0.447213595499958	0.5
CG18528	Kdm4A	1.05	0.051	0.34	0.447213595499958	0.5
CG6607	CG7987	4.61	0.049	0.05	0.683130051063973	0.98
CG6607	Mad	3.89	0.049	0.05	0.683130051063973	0.98
CG6607	pita	3.05	0.049	0.05	0.683130051063973	0.98
CG6607	MRG15	2.65	0.049	0.05	0.683130051063973	0.98
CG6607	Pcl	2.63	0.049	0.05	0.683130051063973	0.98
CG6607	CG4820	2.61	0.049	0.05	0.683130051063973	0.98
CG6607	Bka	2.25	0.049	0.05	0.683130051063973	0.98
CG6607	stc	2.14	0.049	0.05	0.683130051063973	0.98
CG6607	CG9305	2.12	0.049	0.05	0.683130051063973	0.98
CG6607	CG12155	2.01	0.049	0.05	0.683130051063973	0.98
CG6607	CG15514	1.83	0.049	0.05	0.683130051063973	0.98
CG6607	CG17328	1.83	0.049	0.05	0.683130051063973	0.98
CG6607	Taf5	1.83	0.049	0.05	0.683130051063973	0.98
CG6607	CR43670	1.82	0.049	0.05	0.683130051063973	0.98
CG6607	ssp	1.82	0.049	0.05	0.683130051063973	0.98
CG6607	ZnT49B	1.74	0.049	0.05	0.683130051063973	0.98
CG6607	TH1	1.73	0.049	0.05	0.683130051063973	0.98
CG6607	CTPsyn	1.63	0.049	0.05	0.683130051063973	0.98
CG6607	NC2beta	1.61	0.049	0.05	0.683130051063973	0.98
CG6607	Ada2b	1.61	0.049	0.05	0.683130051063973	0.98
CG6607	CG2712	1.52	0.049	0.05	0.683130051063973	0.98
CG6607	Sox14	1.49	0.049	0.05	0.683130051063973	0.98
CG6607	mld	1.46	0.049	0.05	0.683130051063973	0.98
CG6607	Atac2	1.41	0.049	0.05	0.683130051063973	0.98
CG6607	CG11723	1.4	0.049	0.05	0.683130051063973	0.98
CG6607	CG14117	1.4	0.049	0.05	0.683130051063973	0.98
CG6607	CG11696	1.38	0.049	0.05	0.683130051063973	0.98
CG6607	CG17186	1.36	0.049	0.05	0.683130051063973	0.98
CG6607	Mes4	1.29	0.049	0.05	0.683130051063973	0.98
CG6607	Hr78	1.27	0.049	0.05	0.683130051063973	0.98
Esyt2	E(z)	3.49	0.451	-0.35	0.302613766334401	0.82
Esyt2	CG10631	3.38	0.451	-0.35	0.302613766334401	0.82
Esyt2	CG11560	3.17	0.451	-0.35	0.302613766334401	0.82
Esyt2	Atac2	2.87	0.451	-0.35	0.302613766334401	0.82
Esyt2	HP1c	2.47	0.451	-0.35	0.302613766334401	0.82
Esyt2	CG8950	2.46	0.451	-0.35	0.302613766334401	0.82
Esyt2	CG4854	2.1	0.451	-0.35	0.302613766334401	0.82
Esyt2	CG8281	1.95	0.451	-0.35	0.302613766334401	0.82
Esyt2	CG1965	1.91	0.451	-0.35	0.302613766334401	0.82
Esyt2	Bug22	1.86	0.451	-0.35	0.302613766334401	0.82
Esyt2	Su(H)	1.82	0.451	-0.35	0.302613766334401	0.82
Esyt2	Max	1.75	0.451	-0.35	0.302613766334401	0.82
Esyt2	Dref	1.68	0.451	-0.35	0.302613766334401	0.82
Esyt2	Spt3	1.59	0.451	-0.35	0.302613766334401	0.82
Esyt2	su(Hw)	1.56	0.451	-0.35	0.302613766334401	0.82
Esyt2	MRG15	1.42	0.451	-0.35	0.302613766334401	0.82
Esyt2	pad	1.41	0.451	-0.35	0.302613766334401	0.82
Esyt2	CG4820	1.37	0.451	-0.35	0.302613766334401	0.82
Esyt2	CG6683	1.33	0.451	-0.35	0.302613766334401	0.82
Esyt2	Snr1	1.27	0.451	-0.35	0.302613766334401	0.82
Esyt2	CG10979	1.24	0.451	-0.35	0.302613766334401	0.82
Esyt2	bon	1.24	0.451	-0.35	0.302613766334401	0.82
Esyt2	Chrac-14	1.24	0.451	-0.35	0.302613766334401	0.82
Esyt2	CG1602	1.24	0.451	-0.35	0.302613766334401	0.82
Esyt2	Hr39	1.2	0.451	-0.35	0.302613766334401	0.82
Esyt2	Hr78	1.18	0.451	-0.35	0.302613766334401	0.82
Esyt2	Su(z)2	1.08	0.451	-0.35	0.302613766334401	0.82
Esyt2	net	1.08	0.451	-0.35	0.302613766334401	0.82
Esyt2	CG2202	1.08	0.451	-0.35	0.302613766334401	0.82
Esyt2	cyc	1.06	0.451	-0.35	0.302613766334401	0.82
mld	Rabex-5	5.74	0.077	0.1	0.683130051063973	0.49
mld	MBD-R2	3.77	0.077	0.1	0.683130051063973	0.49
mld	row	3.04	0.077	0.1	0.683130051063973	0.49
mld	MED7	2.46	0.077	0.1	0.683130051063973	0.49
mld	CG5245	2.41	0.077	0.1	0.683130051063973	0.49
mld	CG1965	2.34	0.077	0.1	0.683130051063973	0.49
mld	Su(H)	2.26	0.077	0.1	0.683130051063973	0.49
mld	CG8944	2.14	0.077	0.1	0.683130051063973	0.49
mld	fd68A	2.06	0.077	0.1	0.683130051063973	0.49
mld	CG8159	1.98	0.077	0.1	0.683130051063973	0.49
mld	tara	1.88	0.077	0.1	0.683130051063973	0.49
mld	net	1.87	0.077	0.1	0.683130051063973	0.49
mld	CG6276	1.74	0.077	0.1	0.683130051063973	0.49
mld	stck	1.74	0.077	0.1	0.683130051063973	0.49
mld	CG3815	1.69	0.077	0.1	0.683130051063973	0.49
mld	dbr	1.68	0.077	0.1	0.683130051063973	0.49
mld	MED17	1.58	0.077	0.1	0.683130051063973	0.49
mld	Asciz	1.54	0.077	0.1	0.683130051063973	0.49
mld	caz	1.54	0.077	0.1	0.683130051063973	0.49
mld	CG6689	1.52	0.077	0.1	0.683130051063973	0.49
mld	CG14117	1.49	0.077	0.1	0.683130051063973	0.49
mld	CG34422	1.45	0.077	0.1	0.683130051063973	0.49
mld	CG31224	1.42	0.077	0.1	0.683130051063973	0.49
mld	Mio	1.36	0.077	0.1	0.683130051063973	0.49
mld	CG8145	1.36	0.077	0.1	0.683130051063973	0.49
mld	CG15073	1.27	0.077	0.1	0.683130051063973	0.49
mld	CkIIalpha-i1	1.24	0.077	0.1	0.683130051063973	0.49
mld	msl-3	1.23	0.077	0.1	0.683130051063973	0.49
mld	pr-set7	1.22	0.077	0.1	0.683130051063973	0.49
mld	CR43670	1.21	0.077	0.1	0.683130051063973	0.49
ash2	Chrac-16	5.36	0.07	0.14	0.382970843102535	0.38
ash2	CG17361	4.57	0.07	0.14	0.382970843102535	0.38
ash2	CG6683	2.85	0.07	0.14	0.382970843102535	0.38
ash2	CG2202	2.7	0.07	0.14	0.382970843102535	0.38
ash2	RpIII128	2.69	0.07	0.14	0.382970843102535	0.38
ash2	E2f1	2.53	0.07	0.14	0.382970843102535	0.38
ash2	Mtp	2.5	0.07	0.14	0.382970843102535	0.38
ash2	CG12236	2.32	0.07	0.14	0.382970843102535	0.38
ash2	CG14667	2.31	0.07	0.14	0.382970843102535	0.38
ash2	Fen1	1.98	0.07	0.14	0.382970843102535	0.38
ash2	mute	1.81	0.07	0.14	0.382970843102535	0.38
ash2	fd68A	1.77	0.07	0.14	0.382970843102535	0.38
ash2	Ravus	1.76	0.07	0.14	0.382970843102535	0.38
ash2	CG32982	1.76	0.07	0.14	0.382970843102535	0.38
ash2	mxc	1.64	0.07	0.14	0.382970843102535	0.38
ash2	trr	1.58	0.07	0.14	0.382970843102535	0.38
ash2	CG7518	1.58	0.07	0.14	0.382970843102535	0.38
ash2	cyc	1.56	0.07	0.14	0.382970843102535	0.38
ash2	CG14712	1.56	0.07	0.14	0.382970843102535	0.38
ash2	ssp	1.55	0.07	0.14	0.382970843102535	0.38
ash2	Meics	1.52	0.07	0.14	0.382970843102535	0.38
ash2	CG3919	1.5	0.07	0.14	0.382970843102535	0.38
ash2	CG3281	1.46	0.07	0.14	0.382970843102535	0.38
ash2	Su(var)3-7	1.43	0.07	0.14	0.382970843102535	0.38
ash2	CG6276	1.4	0.07	0.14	0.382970843102535	0.38
ash2	CG2790	1.39	0.07	0.14	0.382970843102535	0.38
ash2	CG44247	1.39	0.07	0.14	0.382970843102535	0.38
ash2	row	1.36	0.07	0.14	0.382970843102535	0.38
ash2	CG7928	1.35	0.07	0.14	0.382970843102535	0.38
ash2	rgr	1.35	0.07	0.14	0.382970843102535	0.38
CG6695	TfIIEalpha	3.58	0.035	-0.15	0.227710017021324	0.36
CG6695	CTCF	3.11	0.035	-0.15	0.227710017021324	0.36
CG6695	Sox14	2.99	0.035	-0.15	0.227710017021324	0.36
CG6695	grp	2.64	0.035	-0.15	0.227710017021324	0.36
CG6695	CG7745	2.62	0.035	-0.15	0.227710017021324	0.36
CG6695	ERR	2.6	0.035	-0.15	0.227710017021324	0.36
CG6695	CG13624	2.57	0.035	-0.15	0.227710017021324	0.36
CG6695	Pbp95	2.46	0.035	-0.15	0.227710017021324	0.36
CG6695	CG12155	2.39	0.035	-0.15	0.227710017021324	0.36
CG6695	CG14712	2.31	0.035	-0.15	0.227710017021324	0.36
CG6695	CG8281	2.27	0.035	-0.15	0.227710017021324	0.36
CG6695	spt4	2.25	0.035	-0.15	0.227710017021324	0.36
CG6695	Brf	2.22	0.035	-0.15	0.227710017021324	0.36
CG6695	CG13775	2.13	0.035	-0.15	0.227710017021324	0.36
CG6695	CG7818	2.1	0.035	-0.15	0.227710017021324	0.36
CG6695	CG14667	2.07	0.035	-0.15	0.227710017021324	0.36
CG6695	MED7	1.97	0.035	-0.15	0.227710017021324	0.36
CG6695	mxc	1.95	0.035	-0.15	0.227710017021324	0.36
CG6695	CG32700	1.8	0.035	-0.15	0.227710017021324	0.36
CG6695	msl-3	1.8	0.035	-0.15	0.227710017021324	0.36
CG6695	jing	1.79	0.035	-0.15	0.227710017021324	0.36
CG6695	row	1.76	0.035	-0.15	0.227710017021324	0.36
CG6695	CTPsyn	1.73	0.035	-0.15	0.227710017021324	0.36
CG6695	bon	1.68	0.035	-0.15	0.227710017021324	0.36
CG6695	Taf5	1.62	0.035	-0.15	0.227710017021324	0.36
CG6695	mTTF	1.61	0.035	-0.15	0.227710017021324	0.36
CG6695	yem	1.6	0.035	-0.15	0.227710017021324	0.36
CG6695	CG15073	1.6	0.035	-0.15	0.227710017021324	0.36
CG6695	CG3815	1.6	0.035	-0.15	0.227710017021324	0.36
CG6695	Asciz	1.57	0.035	-0.15	0.227710017021324	0.36
Ppox	e(y)3	9.02	0.087	0.02	0.149071198499986	0.18
Ppox	Sry-delta	3.1	0.087	0.02	0.149071198499986	0.18
Ppox	CG1603	2.93	0.087	0.02	0.149071198499986	0.18
Ppox	jing	2.48	0.087	0.02	0.149071198499986	0.18
Ppox	TH1	2.46	0.087	0.02	0.149071198499986	0.18
Ppox	CkIIalpha-i1	2.43	0.087	0.02	0.149071198499986	0.18
Ppox	spt4	2.34	0.087	0.02	0.149071198499986	0.18
Ppox	Su(z)2	2.31	0.087	0.02	0.149071198499986	0.18
Ppox	CG5245	2.13	0.087	0.02	0.149071198499986	0.18
Ppox	hng2	2.08	0.087	0.02	0.149071198499986	0.18
Ppox	E(z)	2.06	0.087	0.02	0.149071198499986	0.18
Ppox	Sox14	2.03	0.087	0.02	0.149071198499986	0.18
Ppox	CG7556	1.98	0.087	0.02	0.149071198499986	0.18
Ppox	CG7745	1.94	0.087	0.02	0.149071198499986	0.18
Ppox	CG10209	1.89	0.087	0.02	0.149071198499986	0.18
Ppox	Hr96	1.87	0.087	0.02	0.149071198499986	0.18
Ppox	schlank	1.87	0.087	0.02	0.149071198499986	0.18
Ppox	CG12267	1.86	0.087	0.02	0.149071198499986	0.18
Ppox	tth	1.81	0.087	0.02	0.149071198499986	0.18
Ppox	Trf	1.81	0.087	0.02	0.149071198499986	0.18
Ppox	CG3281	1.73	0.087	0.02	0.149071198499986	0.18
Ppox	CG12659	1.73	0.087	0.02	0.149071198499986	0.18
Ppox	CG32982	1.72	0.087	0.02	0.149071198499986	0.18
Ppox	Mrtf	1.69	0.087	0.02	0.149071198499986	0.18
Ppox	Iswi	1.65	0.087	0.02	0.149071198499986	0.18
Ppox	pr-set7	1.64	0.087	0.02	0.149071198499986	0.18
Ppox	Rbf	1.57	0.087	0.02	0.149071198499986	0.18
Ppox	Rabex-5	1.56	0.087	0.02	0.149071198499986	0.18
Ppox	Asciz	1.55	0.087	0.02	0.149071198499986	0.18
Ppox	CG4565	1.53	0.087	0.02	0.149071198499986	0.18
tok	CG2790	4.07	0.536	-0.02	0.230769230769231	0.09
tok	mTTF	3.47	0.536	-0.02	0.230769230769231	0.09
tok	CG7357	2.91	0.536	-0.02	0.230769230769231	0.09
tok	Taf5	2.59	0.536	-0.02	0.230769230769231	0.09
tok	Atac2	2.08	0.536	-0.02	0.230769230769231	0.09
tok	Kdm2	2.04	0.536	-0.02	0.230769230769231	0.09
tok	Opbp	1.91	0.536	-0.02	0.230769230769231	0.09
tok	CTCF	1.82	0.536	-0.02	0.230769230769231	0.09
tok	CG2875	1.82	0.536	-0.02	0.230769230769231	0.09
tok	Set2	1.74	0.536	-0.02	0.230769230769231	0.09
tok	dom	1.74	0.536	-0.02	0.230769230769231	0.09
tok	Bap55	1.72	0.536	-0.02	0.230769230769231	0.09
tok	CG12768	1.71	0.536	-0.02	0.230769230769231	0.09
tok	Bap60	1.63	0.536	-0.02	0.230769230769231	0.09
tok	CG11398	1.59	0.536	-0.02	0.230769230769231	0.09
tok	trem	1.58	0.536	-0.02	0.230769230769231	0.09
tok	Snr1	1.53	0.536	-0.02	0.230769230769231	0.09
tok	CG10959	1.51	0.536	-0.02	0.230769230769231	0.09
tok	CG10321	1.5	0.536	-0.02	0.230769230769231	0.09
tok	Hr96	1.45	0.536	-0.02	0.230769230769231	0.09
tok	CG11695	1.42	0.536	-0.02	0.230769230769231	0.09
tok	CG11560	1.39	0.536	-0.02	0.230769230769231	0.09
tok	NELF-B	1.34	0.536	-0.02	0.230769230769231	0.09
tok	Fen1	1.32	0.536	-0.02	0.230769230769231	0.09
tok	zf30C	1.3	0.536	-0.02	0.230769230769231	0.09
tok	CG31510	1.29	0.536	-0.02	0.230769230769231	0.09
tok	Nufip	1.27	0.536	-0.02	0.230769230769231	0.09
tok	CG5180	1.27	0.536	-0.02	0.230769230769231	0.09
tok	Brf	1.26	0.536	-0.02	0.230769230769231	0.09
tok	trr	1.26	0.536	-0.02	0.230769230769231	0.09
tld	esn	5.34	0.063	-0.23	0.124034734589208	0.11
tld	Dip1	4.2	0.063	-0.23	0.124034734589208	0.11
tld	pr-set7	4.1	0.063	-0.23	0.124034734589208	0.11
tld	Sry-delta	2.57	0.063	-0.23	0.124034734589208	0.11
tld	NELF-B	2.18	0.063	-0.23	0.124034734589208	0.11
tld	mTTF	2.07	0.063	-0.23	0.124034734589208	0.11
tld	CG3838	2.05	0.063	-0.23	0.124034734589208	0.11
tld	Su(var)2-10	1.82	0.063	-0.23	0.124034734589208	0.11
tld	CG17802	1.77	0.063	-0.23	0.124034734589208	0.11
tld	CG14710	1.77	0.063	-0.23	0.124034734589208	0.11
tld	Sox14	1.74	0.063	-0.23	0.124034734589208	0.11
tld	CG15011	1.66	0.063	-0.23	0.124034734589208	0.11
tld	CG12768	1.66	0.063	-0.23	0.124034734589208	0.11
tld	CG11317	1.62	0.063	-0.23	0.124034734589208	0.11
tld	Spt5	1.6	0.063	-0.23	0.124034734589208	0.11
tld	Eip74EF	1.52	0.063	-0.23	0.124034734589208	0.11
tld	CG6686	1.51	0.063	-0.23	0.124034734589208	0.11
tld	yem	1.49	0.063	-0.23	0.124034734589208	0.11
tld	rgr	1.47	0.063	-0.23	0.124034734589208	0.11
tld	CG8765	1.46	0.063	-0.23	0.124034734589208	0.11
tld	CG8924	1.45	0.063	-0.23	0.124034734589208	0.11
tld	spt4	1.34	0.063	-0.23	0.124034734589208	0.11
tld	CG8950	1.33	0.063	-0.23	0.124034734589208	0.11
tld	CG5196	1.32	0.063	-0.23	0.124034734589208	0.11
tld	Bx	1.26	0.063	-0.23	0.124034734589208	0.11
tld	CG6765	1.2	0.063	-0.23	0.124034734589208	0.11
tld	CG9705	1.18	0.063	-0.23	0.124034734589208	0.11
tld	CG7785	1.16	0.063	-0.23	0.124034734589208	0.11
tld	ssp	1.15	0.063	-0.23	0.124034734589208	0.11
tld	Hr39	1.13	0.063	-0.23	0.124034734589208	0.11
CG5805	CG11398	3.96	0.145	0.16	0.218217890235992	0.3
CG5805	CG11906	2.75	0.145	0.16	0.218217890235992	0.3
CG5805	Snr1	2.72	0.145	0.16	0.218217890235992	0.3
CG5805	ZnT49B	2.65	0.145	0.16	0.218217890235992	0.3
CG5805	CG1965	2.6	0.145	0.16	0.218217890235992	0.3
CG5805	Side	2.34	0.145	0.16	0.218217890235992	0.3
CG5805	CG8145	2.31	0.145	0.16	0.218217890235992	0.3
CG5805	e(y)3	2.01	0.145	0.16	0.218217890235992	0.3
CG5805	CG8924	1.86	0.145	0.16	0.218217890235992	0.3
CG5805	CG7556	1.78	0.145	0.16	0.218217890235992	0.3
CG5805	CG32982	1.77	0.145	0.16	0.218217890235992	0.3
CG5805	bs	1.76	0.145	0.16	0.218217890235992	0.3
CG5805	CG10147	1.66	0.145	0.16	0.218217890235992	0.3
CG5805	CG8281	1.58	0.145	0.16	0.218217890235992	0.3
CG5805	e(y)1	1.57	0.145	0.16	0.218217890235992	0.3
CG5805	mxc	1.54	0.145	0.16	0.218217890235992	0.3
CG5805	Su(z)12	1.52	0.145	0.16	0.218217890235992	0.3
CG5805	rgr	1.47	0.145	0.16	0.218217890235992	0.3
CG5805	Spt5	1.46	0.145	0.16	0.218217890235992	0.3
CG5805	Opbp	1.46	0.145	0.16	0.218217890235992	0.3
CG5805	CG4936	1.37	0.145	0.16	0.218217890235992	0.3
CG5805	CG11317	1.37	0.145	0.16	0.218217890235992	0.3
CG5805	Mef2	1.36	0.145	0.16	0.218217890235992	0.3
CG5805	Ada2b	1.33	0.145	0.16	0.218217890235992	0.3
CG5805	CG9705	1.24	0.145	0.16	0.218217890235992	0.3
CG5805	hng3	1.23	0.145	0.16	0.218217890235992	0.3
CG5805	Rfx	1.17	0.145	0.16	0.218217890235992	0.3
CG5805	Atac2	1.17	0.145	0.16	0.218217890235992	0.3
CG5805	yem	1.17	0.145	0.16	0.218217890235992	0.3
CG5805	Mad	1.16	0.145	0.16	0.218217890235992	0.3
CG5808	Meics	5.66	0.036	-0.02	0.227710017021324	0.46
CG5808	CG3847	4.98	0.036	-0.02	0.227710017021324	0.46
CG5808	CG7386	4.52	0.036	-0.02	0.227710017021324	0.46
CG5808	Set2	3.81	0.036	-0.02	0.227710017021324	0.46
CG5808	Hr78	3.29	0.036	-0.02	0.227710017021324	0.46
CG5808	Bx	3.15	0.036	-0.02	0.227710017021324	0.46
CG5808	Asciz	2.89	0.036	-0.02	0.227710017021324	0.46
CG5808	Trf	2.76	0.036	-0.02	0.227710017021324	0.46
CG5808	dwg	2.63	0.036	-0.02	0.227710017021324	0.46
CG5808	nvy	2.21	0.036	-0.02	0.227710017021324	0.46
CG5808	Cp190	2.2	0.036	-0.02	0.227710017021324	0.46
CG5808	Mtp	2.18	0.036	-0.02	0.227710017021324	0.46
CG5808	NC2beta	2.16	0.036	-0.02	0.227710017021324	0.46
CG5808	tio	1.93	0.036	-0.02	0.227710017021324	0.46
CG5808	CG3838	1.86	0.036	-0.02	0.227710017021324	0.46
CG5808	Bug22	1.8	0.036	-0.02	0.227710017021324	0.46
CG5808	bs	1.75	0.036	-0.02	0.227710017021324	0.46
CG5808	row	1.74	0.036	-0.02	0.227710017021324	0.46
CG5808	lin-28	1.71	0.036	-0.02	0.227710017021324	0.46
CG5808	CG7745	1.69	0.036	-0.02	0.227710017021324	0.46
CG5808	CG30020	1.68	0.036	-0.02	0.227710017021324	0.46
CG5808	grp	1.6	0.036	-0.02	0.227710017021324	0.46
CG5808	esn	1.59	0.036	-0.02	0.227710017021324	0.46
CG5808	CG4854	1.55	0.036	-0.02	0.227710017021324	0.46
CG5808	NELF-B	1.5	0.036	-0.02	0.227710017021324	0.46
CG5808	CG3919	1.5	0.036	-0.02	0.227710017021324	0.46
CG5808	Hr39	1.47	0.036	-0.02	0.227710017021324	0.46
CG5808	pad	1.4	0.036	-0.02	0.227710017021324	0.46
CG5808	CR43671	1.38	0.036	-0.02	0.227710017021324	0.46
CG5808	Spt3	1.38	0.036	-0.02	0.227710017021324	0.46
sosie	hng2	5.68	0.375	-0.25	-0.0666666666666667	0.93
sosie	CG3281	4.99	0.375	-0.25	-0.0666666666666667	0.93
sosie	Kdm4A	4.73	0.375	-0.25	-0.0666666666666667	0.93
sosie	CG7839	4.47	0.375	-0.25	-0.0666666666666667	0.93
sosie	CG12155	3.89	0.375	-0.25	-0.0666666666666667	0.93
sosie	CG4360	3.45	0.375	-0.25	-0.0666666666666667	0.93
sosie	Hmg-2	2.4	0.375	-0.25	-0.0666666666666667	0.93
sosie	cyc	2.17	0.375	-0.25	-0.0666666666666667	0.93
sosie	CG6765	2.11	0.375	-0.25	-0.0666666666666667	0.93
sosie	Sry-delta	2.08	0.375	-0.25	-0.0666666666666667	0.93
sosie	CG4820	2.02	0.375	-0.25	-0.0666666666666667	0.93
sosie	Bap60	1.77	0.375	-0.25	-0.0666666666666667	0.93
sosie	CG5245	1.74	0.375	-0.25	-0.0666666666666667	0.93
sosie	HP1c	1.73	0.375	-0.25	-0.0666666666666667	0.93
sosie	CG8159	1.65	0.375	-0.25	-0.0666666666666667	0.93
sosie	CkIIalpha-i1	1.64	0.375	-0.25	-0.0666666666666667	0.93
sosie	CG11695	1.62	0.375	-0.25	-0.0666666666666667	0.93
sosie	Su(z)12	1.62	0.375	-0.25	-0.0666666666666667	0.93
sosie	l(2)k10201	1.62	0.375	-0.25	-0.0666666666666667	0.93
sosie	Atac1	1.56	0.375	-0.25	-0.0666666666666667	0.93
sosie	CG14712	1.52	0.375	-0.25	-0.0666666666666667	0.93
sosie	Ssl1	1.51	0.375	-0.25	-0.0666666666666667	0.93
sosie	CG1024	1.5	0.375	-0.25	-0.0666666666666667	0.93
sosie	CG12219	1.5	0.375	-0.25	-0.0666666666666667	0.93
sosie	Hr38	1.48	0.375	-0.25	-0.0666666666666667	0.93
sosie	CG8944	1.48	0.375	-0.25	-0.0666666666666667	0.93
sosie	CG1965	1.44	0.375	-0.25	-0.0666666666666667	0.93
sosie	esn	1.43	0.375	-0.25	-0.0666666666666667	0.93
sosie	CG17802	1.42	0.375	-0.25	-0.0666666666666667	0.93
sosie	Rfx	1.41	0.375	-0.25	-0.0666666666666667	0.93
CG7006	pzg	15.05	0.06	0.07	0.258198889747161	0.21
CG7006	lin-28	4.89	0.06	0.07	0.258198889747161	0.21
CG7006	CG6276	3.89	0.06	0.07	0.258198889747161	0.21
CG7006	CG8281	3.37	0.06	0.07	0.258198889747161	0.21
CG7006	Fen1	3.23	0.06	0.07	0.258198889747161	0.21
CG7006	yem	2.95	0.06	0.07	0.258198889747161	0.21
CG7006	CG5245	2.75	0.06	0.07	0.258198889747161	0.21
CG7006	Brf	2.57	0.06	0.07	0.258198889747161	0.21
CG7006	MED7	2.52	0.06	0.07	0.258198889747161	0.21
CG7006	bs	2.51	0.06	0.07	0.258198889747161	0.21
CG7006	CG13775	2.25	0.06	0.07	0.258198889747161	0.21
CG7006	CG6254	2.02	0.06	0.07	0.258198889747161	0.21
CG7006	Atac1	2	0.06	0.07	0.258198889747161	0.21
CG7006	Chrac-14	1.97	0.06	0.07	0.258198889747161	0.21
CG7006	Dip1	1.91	0.06	0.07	0.258198889747161	0.21
CG7006	Dref	1.82	0.06	0.07	0.258198889747161	0.21
CG7006	CG11317	1.7	0.06	0.07	0.258198889747161	0.21
CG7006	Elp3	1.65	0.06	0.07	0.258198889747161	0.21
CG7006	CG3065	1.57	0.06	0.07	0.258198889747161	0.21
CG7006	hng3	1.55	0.06	0.07	0.258198889747161	0.21
CG7006	CG7386	1.44	0.06	0.07	0.258198889747161	0.21
CG7006	CG33213	1.43	0.06	0.07	0.258198889747161	0.21
CG7006	Hmg-2	1.43	0.06	0.07	0.258198889747161	0.21
CG7006	pita	1.42	0.06	0.07	0.258198889747161	0.21
CG7006	CTPsyn	1.35	0.06	0.07	0.258198889747161	0.21
CG7006	CG6689	1.31	0.06	0.07	0.258198889747161	0.21
CG7006	mute	1.3	0.06	0.07	0.258198889747161	0.21
CG7006	cyc	1.3	0.06	0.07	0.258198889747161	0.21
CG7006	CG8145	1.29	0.06	0.07	0.258198889747161	0.21
CG7006	CG2790	1.29	0.06	0.07	0.258198889747161	0.21
nct	Bug22	5.56	0.104	0.31	0.149071198499986	0.2
nct	CG8950	3.47	0.104	0.31	0.149071198499986	0.2
nct	shn	3.17	0.104	0.31	0.149071198499986	0.2
nct	MED25	2.77	0.104	0.31	0.149071198499986	0.2
nct	pzg	2.41	0.104	0.31	0.149071198499986	0.2
nct	Spt3	1.94	0.104	0.31	0.149071198499986	0.2
nct	ZnT49B	1.84	0.104	0.31	0.149071198499986	0.2
nct	CG4360	1.76	0.104	0.31	0.149071198499986	0.2
nct	CR43671	1.73	0.104	0.31	0.149071198499986	0.2
nct	CG10631	1.73	0.104	0.31	0.149071198499986	0.2
nct	CG14117	1.71	0.104	0.31	0.149071198499986	0.2
nct	Set2	1.63	0.104	0.31	0.149071198499986	0.2
nct	CG1602	1.62	0.104	0.31	0.149071198499986	0.2
nct	dalao	1.59	0.104	0.31	0.149071198499986	0.2
nct	Kdm2	1.53	0.104	0.31	0.149071198499986	0.2
nct	fd68A	1.47	0.104	0.31	0.149071198499986	0.2
nct	Su(var)2-10	1.46	0.104	0.31	0.149071198499986	0.2
nct	Fen1	1.41	0.104	0.31	0.149071198499986	0.2
nct	mxc	1.4	0.104	0.31	0.149071198499986	0.2
nct	nvy	1.38	0.104	0.31	0.149071198499986	0.2
nct	Chrac-14	1.38	0.104	0.31	0.149071198499986	0.2
nct	Ssl1	1.37	0.104	0.31	0.149071198499986	0.2
nct	Bx	1.36	0.104	0.31	0.149071198499986	0.2
nct	CG4707	1.33	0.104	0.31	0.149071198499986	0.2
nct	E2f1	1.31	0.104	0.31	0.149071198499986	0.2
nct	CG8216	1.29	0.104	0.31	0.149071198499986	0.2
nct	pita	1.29	0.104	0.31	0.149071198499986	0.2
nct	CG17361	1.27	0.104	0.31	0.149071198499986	0.2
nct	tara	1.25	0.104	0.31	0.149071198499986	0.2
nct	su(Hw)	1.17	0.104	0.31	0.149071198499986	0.2
CG11771	CG8388	4.57	0.18	0.01	0.53748384988657	0.61
CG11771	dbr	3.17	0.18	0.01	0.53748384988657	0.61
CG11771	CG8159	2.99	0.18	0.01	0.53748384988657	0.61
CG11771	Hr96	2.58	0.18	0.01	0.53748384988657	0.61
CG11771	CG3065	2.16	0.18	0.01	0.53748384988657	0.61
CG11771	CG6686	2.09	0.18	0.01	0.53748384988657	0.61
CG11771	mute	2.04	0.18	0.01	0.53748384988657	0.61
CG11771	E2f1	2.03	0.18	0.01	0.53748384988657	0.61
CG11771	CTPsyn	1.98	0.18	0.01	0.53748384988657	0.61
CG11771	CG13624	1.89	0.18	0.01	0.53748384988657	0.61
CG11771	Chrac-16	1.82	0.18	0.01	0.53748384988657	0.61
CG11771	CG17186	1.81	0.18	0.01	0.53748384988657	0.61
CG11771	CG15073	1.76	0.18	0.01	0.53748384988657	0.61
CG11771	tth	1.72	0.18	0.01	0.53748384988657	0.61
CG11771	Trl	1.69	0.18	0.01	0.53748384988657	0.61
CG11771	lin-28	1.67	0.18	0.01	0.53748384988657	0.61
CG11771	jing	1.66	0.18	0.01	0.53748384988657	0.61
CG11771	nvy	1.61	0.18	0.01	0.53748384988657	0.61
CG11771	lid	1.51	0.18	0.01	0.53748384988657	0.61
CG11771	Elp3	1.48	0.18	0.01	0.53748384988657	0.61
CG11771	Cdk8	1.44	0.18	0.01	0.53748384988657	0.61
CG11771	CG7785	1.37	0.18	0.01	0.53748384988657	0.61
CG11771	Pbp95	1.37	0.18	0.01	0.53748384988657	0.61
CG11771	CG4936	1.32	0.18	0.01	0.53748384988657	0.61
CG11771	CG7556	1.32	0.18	0.01	0.53748384988657	0.61
CG11771	CG11695	1.32	0.18	0.01	0.53748384988657	0.61
CG11771	CG6689	1.26	0.18	0.01	0.53748384988657	0.61
CG11771	ZnT49B	1.25	0.18	0.01	0.53748384988657	0.61
CG11771	hng2	1.25	0.18	0.01	0.53748384988657	0.61
CG11771	Sry-delta	1.23	0.18	0.01	0.53748384988657	0.61
Osbp	HP1c	6.59	0.067	0.18	0.2	0.32
Osbp	ppl	4.96	0.067	0.18	0.2	0.32
Osbp	Side	3.89	0.067	0.18	0.2	0.32
Osbp	CG6689	3.57	0.067	0.18	0.2	0.32
Osbp	CG12659	3.16	0.067	0.18	0.2	0.32
Osbp	Dip1	2.98	0.067	0.18	0.2	0.32
Osbp	Ssl1	2.91	0.067	0.18	0.2	0.32
Osbp	CG17802	2.73	0.067	0.18	0.2	0.32
Osbp	Su(z)2	2.47	0.067	0.18	0.2	0.32
Osbp	tara	2.34	0.067	0.18	0.2	0.32
Osbp	dom	2.3	0.067	0.18	0.2	0.32
Osbp	NC2beta	2.25	0.067	0.18	0.2	0.32
Osbp	Snr1	2.22	0.067	0.18	0.2	0.32
Osbp	CG11398	2.16	0.067	0.18	0.2	0.32
Osbp	CG18476	2.09	0.067	0.18	0.2	0.32
Osbp	dwg	1.97	0.067	0.18	0.2	0.32
Osbp	Bka	1.93	0.067	0.18	0.2	0.32
Osbp	CG11695	1.93	0.067	0.18	0.2	0.32
Osbp	Taf2	1.91	0.067	0.18	0.2	0.32
Osbp	msl-3	1.87	0.067	0.18	0.2	0.32
Osbp	Spt5	1.85	0.067	0.18	0.2	0.32
Osbp	TFAM	1.85	0.067	0.18	0.2	0.32
Osbp	nvy	1.8	0.067	0.18	0.2	0.32
Osbp	Su(H)	1.78	0.067	0.18	0.2	0.32
Osbp	Ravus	1.77	0.067	0.18	0.2	0.32
Osbp	trem	1.7	0.067	0.18	0.2	0.32
Osbp	Fen1	1.56	0.067	0.18	0.2	0.32
Osbp	fu2	1.54	0.067	0.18	0.2	0.32
Osbp	CG17186	1.5	0.067	0.18	0.2	0.32
Osbp	Hr38	1.47	0.067	0.18	0.2	0.32
Hr96	CG10959	6.68	0.067	0.27	0.333333333333333	0.3
Hr96	mor	2.73	0.067	0.27	0.333333333333333	0.3
Hr96	Iswi	2.46	0.067	0.27	0.333333333333333	0.3
Hr96	Ssrp	2.45	0.067	0.27	0.333333333333333	0.3
Hr96	CG31510	2.41	0.067	0.27	0.333333333333333	0.3
Hr96	su(Hw)	2.39	0.067	0.27	0.333333333333333	0.3
Hr96	CG3815	2.39	0.067	0.27	0.333333333333333	0.3
Hr96	CG7987	2.37	0.067	0.27	0.333333333333333	0.3
Hr96	Cdk8	2.29	0.067	0.27	0.333333333333333	0.3
Hr96	CG14117	2.2	0.067	0.27	0.333333333333333	0.3
Hr96	CG2116	2.12	0.067	0.27	0.333333333333333	0.3
Hr96	Bap55	2.04	0.067	0.27	0.333333333333333	0.3
Hr96	Lpt	1.99	0.067	0.27	0.333333333333333	0.3
Hr96	Su(var)3-7	1.82	0.067	0.27	0.333333333333333	0.3
Hr96	E(z)	1.82	0.067	0.27	0.333333333333333	0.3
Hr96	grp	1.66	0.067	0.27	0.333333333333333	0.3
Hr96	CG12236	1.58	0.067	0.27	0.333333333333333	0.3
Hr96	Su(z)12	1.56	0.067	0.27	0.333333333333333	0.3
Hr96	Rbf	1.53	0.067	0.27	0.333333333333333	0.3
Hr96	CG2202	1.52	0.067	0.27	0.333333333333333	0.3
Hr96	Taf5	1.52	0.067	0.27	0.333333333333333	0.3
Hr96	spt4	1.51	0.067	0.27	0.333333333333333	0.3
Hr96	CG7839	1.48	0.067	0.27	0.333333333333333	0.3
Hr96	RpIII128	1.44	0.067	0.27	0.333333333333333	0.3
Hr96	Dad	1.44	0.067	0.27	0.333333333333333	0.3
Hr96	Crc	1.42	0.067	0.27	0.333333333333333	0.3
Hr96	CG31224	1.4	0.067	0.27	0.333333333333333	0.3
Hr96	CG1602	1.37	0.067	0.27	0.333333333333333	0.3
Hr96	CG9705	1.36	0.067	0.27	0.333333333333333	0.3
Hr96	esn	1.35	0.067	0.27	0.333333333333333	0.3
PQBP1	Rbf	11.86	0.095	-0.36	0.447213595499958	0.45
PQBP1	Max	3.53	0.095	-0.36	0.447213595499958	0.45
PQBP1	shn	3.38	0.095	-0.36	0.447213595499958	0.45
PQBP1	TFAM	3.13	0.095	-0.36	0.447213595499958	0.45
PQBP1	caz	2.86	0.095	-0.36	0.447213595499958	0.45
PQBP1	Tbp	2.54	0.095	-0.36	0.447213595499958	0.45
PQBP1	CG44247	2.54	0.095	-0.36	0.447213595499958	0.45
PQBP1	Ssrp	2.48	0.095	-0.36	0.447213595499958	0.45
PQBP1	mamo	2.46	0.095	-0.36	0.447213595499958	0.45
PQBP1	Su(H)	2.32	0.095	-0.36	0.447213595499958	0.45
PQBP1	Hr96	2.31	0.095	-0.36	0.447213595499958	0.45
PQBP1	CG11560	2.29	0.095	-0.36	0.447213595499958	0.45
PQBP1	CG32700	2.2	0.095	-0.36	0.447213595499958	0.45
PQBP1	esn	2.16	0.095	-0.36	0.447213595499958	0.45
PQBP1	CG2116	2.13	0.095	-0.36	0.447213595499958	0.45
PQBP1	Cp190	2.12	0.095	-0.36	0.447213595499958	0.45
PQBP1	Eip93F	2.08	0.095	-0.36	0.447213595499958	0.45
PQBP1	pzg	2.02	0.095	-0.36	0.447213595499958	0.45
PQBP1	CG5196	2.02	0.095	-0.36	0.447213595499958	0.45
PQBP1	Mrtf	2.01	0.095	-0.36	0.447213595499958	0.45
PQBP1	CG4707	1.99	0.095	-0.36	0.447213595499958	0.45
PQBP1	phol	1.96	0.095	-0.36	0.447213595499958	0.45
PQBP1	E2f2	1.91	0.095	-0.36	0.447213595499958	0.45
PQBP1	Iswi	1.89	0.095	-0.36	0.447213595499958	0.45
PQBP1	bs	1.88	0.095	-0.36	0.447213595499958	0.45
PQBP1	GATAd	1.87	0.095	-0.36	0.447213595499958	0.45
PQBP1	spt4	1.85	0.095	-0.36	0.447213595499958	0.45
PQBP1	dbr	1.85	0.095	-0.36	0.447213595499958	0.45
PQBP1	hng3	1.83	0.095	-0.36	0.447213595499958	0.45
PQBP1	fd68A	1.8	0.095	-0.36	0.447213595499958	0.45
OstStt3	CG7518	3.25	0.124	0.34	0.2	0.24
OstStt3	CG15514	3.09	0.124	0.34	0.2	0.24
OstStt3	CG6765	2.76	0.124	0.34	0.2	0.24
OstStt3	Ssrp	2.45	0.124	0.34	0.2	0.24
OstStt3	pr-set7	2.44	0.124	0.34	0.2	0.24
OstStt3	dwg	2.33	0.124	0.34	0.2	0.24
OstStt3	CR43671	2.23	0.124	0.34	0.2	0.24
OstStt3	CG8159	2.11	0.124	0.34	0.2	0.24
OstStt3	tara	2.09	0.124	0.34	0.2	0.24
OstStt3	CG7745	2.07	0.124	0.34	0.2	0.24
OstStt3	E2f2	2.04	0.124	0.34	0.2	0.24
OstStt3	mamo	2.04	0.124	0.34	0.2	0.24
OstStt3	Chrac-16	1.8	0.124	0.34	0.2	0.24
OstStt3	CG7839	1.73	0.124	0.34	0.2	0.24
OstStt3	CG7928	1.68	0.124	0.34	0.2	0.24
OstStt3	Kdm2	1.67	0.124	0.34	0.2	0.24
OstStt3	Mad	1.59	0.124	0.34	0.2	0.24
OstStt3	brk	1.57	0.124	0.34	0.2	0.24
OstStt3	Dh44-R2	1.56	0.124	0.34	0.2	0.24
OstStt3	CR43670	1.54	0.124	0.34	0.2	0.24
OstStt3	net	1.54	0.124	0.34	0.2	0.24
OstStt3	CG10979	1.51	0.124	0.34	0.2	0.24
OstStt3	bon	1.43	0.124	0.34	0.2	0.24
OstStt3	E(z)	1.43	0.124	0.34	0.2	0.24
OstStt3	CG7386	1.41	0.124	0.34	0.2	0.24
OstStt3	CG5245	1.41	0.124	0.34	0.2	0.24
OstStt3	CG34422	1.38	0.124	0.34	0.2	0.24
OstStt3	MESR4	1.36	0.124	0.34	0.2	0.24
OstStt3	Pcl	1.32	0.124	0.34	0.2	0.24
OstStt3	CG4360	1.31	0.124	0.34	0.2	0.24
CG9996	CG2790	4.19	0.088	0.35	-0.0666666666666667	0.89
CG9996	CG13775	2.96	0.088	0.35	-0.0666666666666667	0.89
CG9996	CG7928	2.64	0.088	0.35	-0.0666666666666667	0.89
CG9996	Su(var)3-7	2.48	0.088	0.35	-0.0666666666666667	0.89
CG9996	MED17	2.37	0.088	0.35	-0.0666666666666667	0.89
CG9996	CG5196	2.24	0.088	0.35	-0.0666666666666667	0.89
CG9996	mamo	2.22	0.088	0.35	-0.0666666666666667	0.89
CG9996	TFAM	2.17	0.088	0.35	-0.0666666666666667	0.89
CG9996	Eip74EF	2.13	0.088	0.35	-0.0666666666666667	0.89
CG9996	CG1602	2.1	0.088	0.35	-0.0666666666666667	0.89
CG9996	phol	2.1	0.088	0.35	-0.0666666666666667	0.89
CG9996	nvy	1.92	0.088	0.35	-0.0666666666666667	0.89
CG9996	CG7386	1.89	0.088	0.35	-0.0666666666666667	0.89
CG9996	Mi-2	1.82	0.088	0.35	-0.0666666666666667	0.89
CG9996	CG3919	1.75	0.088	0.35	-0.0666666666666667	0.89
CG9996	Crc	1.7	0.088	0.35	-0.0666666666666667	0.89
CG9996	MED7	1.69	0.088	0.35	-0.0666666666666667	0.89
CG9996	CG9705	1.58	0.088	0.35	-0.0666666666666667	0.89
CG9996	Dad	1.54	0.088	0.35	-0.0666666666666667	0.89
CG9996	wdn	1.54	0.088	0.35	-0.0666666666666667	0.89
CG9996	dbr	1.52	0.088	0.35	-0.0666666666666667	0.89
CG9996	l(2)k10201	1.51	0.088	0.35	-0.0666666666666667	0.89
CG9996	CG3838	1.47	0.088	0.35	-0.0666666666666667	0.89
CG9996	CG11696	1.44	0.088	0.35	-0.0666666666666667	0.89
CG9996	Set2	1.42	0.088	0.35	-0.0666666666666667	0.89
CG9996	Side	1.4	0.088	0.35	-0.0666666666666667	0.89
CG9996	CG33213	1.38	0.088	0.35	-0.0666666666666667	0.89
CG9996	dom	1.37	0.088	0.35	-0.0666666666666667	0.89
CG9996	CG6765	1.35	0.088	0.35	-0.0666666666666667	0.89
CG9996	CG8216	1.32	0.088	0.35	-0.0666666666666667	0.89
CG11920	Ssrp	4	0.051	0.11	0.149071198499986	0.37
CG11920	Lhr	3.98	0.051	0.11	0.149071198499986	0.37
CG11920	Dad	3.21	0.051	0.11	0.149071198499986	0.37
CG11920	CG31510	3.07	0.051	0.11	0.149071198499986	0.37
CG11920	CG15011	2.89	0.051	0.11	0.149071198499986	0.37
CG11920	CG16863	2.79	0.051	0.11	0.149071198499986	0.37
CG11920	CG7518	2.78	0.051	0.11	0.149071198499986	0.37
CG11920	CG3847	2.76	0.051	0.11	0.149071198499986	0.37
CG11920	CG6686	2.63	0.051	0.11	0.149071198499986	0.37
CG11920	CG10904	2.6	0.051	0.11	0.149071198499986	0.37
CG11920	Chrac-16	2.56	0.051	0.11	0.149071198499986	0.37
CG11920	trem	1.95	0.051	0.11	0.149071198499986	0.37
CG11920	CG14712	1.93	0.051	0.11	0.149071198499986	0.37
CG11920	pita	1.85	0.051	0.11	0.149071198499986	0.37
CG11920	Fen1	1.8	0.051	0.11	0.149071198499986	0.37
CG11920	gce	1.8	0.051	0.11	0.149071198499986	0.37
CG11920	Mio	1.79	0.051	0.11	0.149071198499986	0.37
CG11920	Max	1.73	0.051	0.11	0.149071198499986	0.37
CG11920	Iswi	1.72	0.051	0.11	0.149071198499986	0.37
CG11920	HP1c	1.63	0.051	0.11	0.149071198499986	0.37
CG11920	CG18265	1.63	0.051	0.11	0.149071198499986	0.37
CG11920	CG8159	1.55	0.051	0.11	0.149071198499986	0.37
CG11920	hng3	1.52	0.051	0.11	0.149071198499986	0.37
CG11920	CG12267	1.49	0.051	0.11	0.149071198499986	0.37
CG11920	Su(var)2-10	1.48	0.051	0.11	0.149071198499986	0.37
CG11920	schlank	1.45	0.051	0.11	0.149071198499986	0.37
CG11920	CG2712	1.41	0.051	0.11	0.149071198499986	0.37
CG11920	CG17186	1.39	0.051	0.11	0.149071198499986	0.37
CG11920	CG6163	1.35	0.051	0.11	0.149071198499986	0.37
CG11920	e(y)1	1.35	0.051	0.11	0.149071198499986	0.37
CG31108	MED17	10.27	0.077	0.06	-0.0666666666666667	0.69
CG31108	Hr38	6.37	0.077	0.06	-0.0666666666666667	0.69
CG31108	egg	5.68	0.077	0.06	-0.0666666666666667	0.69
CG31108	CG3838	5.25	0.077	0.06	-0.0666666666666667	0.69
CG31108	Chrac-14	3.78	0.077	0.06	-0.0666666666666667	0.69
CG31108	CG30403	2.77	0.077	0.06	-0.0666666666666667	0.69
CG31108	CG7785	2.53	0.077	0.06	-0.0666666666666667	0.69
CG31108	CG13775	2.25	0.077	0.06	-0.0666666666666667	0.69
CG31108	Trf	2.23	0.077	0.06	-0.0666666666666667	0.69
CG31108	Mrtf	2.14	0.077	0.06	-0.0666666666666667	0.69
CG31108	CG6765	2.14	0.077	0.06	-0.0666666666666667	0.69
CG31108	nvy	2	0.077	0.06	-0.0666666666666667	0.69
CG31108	rgr	1.99	0.077	0.06	-0.0666666666666667	0.69
CG31108	CG6686	1.96	0.077	0.06	-0.0666666666666667	0.69
CG31108	CG7357	1.95	0.077	0.06	-0.0666666666666667	0.69
CG31108	Trl	1.93	0.077	0.06	-0.0666666666666667	0.69
CG31108	CR43671	1.91	0.077	0.06	-0.0666666666666667	0.69
CG31108	Tbp	1.77	0.077	0.06	-0.0666666666666667	0.69
CG31108	Mi-2	1.77	0.077	0.06	-0.0666666666666667	0.69
CG31108	Tfb1	1.76	0.077	0.06	-0.0666666666666667	0.69
CG31108	CG15073	1.73	0.077	0.06	-0.0666666666666667	0.69
CG31108	Dh44-R2	1.69	0.077	0.06	-0.0666666666666667	0.69
CG31108	CG7386	1.69	0.077	0.06	-0.0666666666666667	0.69
CG31108	CG2202	1.66	0.077	0.06	-0.0666666666666667	0.69
CG31108	CG45071	1.61	0.077	0.06	-0.0666666666666667	0.69
CG31108	MED4	1.51	0.077	0.06	-0.0666666666666667	0.69
CG31108	CG5953	1.45	0.077	0.06	-0.0666666666666667	0.69
CG31108	Pbp95	1.45	0.077	0.06	-0.0666666666666667	0.69
CG31108	Rfx	1.39	0.077	0.06	-0.0666666666666667	0.69
CG31108	her	1.36	0.077	0.06	-0.0666666666666667	0.69
danr	Hr96	4.88	0.379	-0.31	0.2	0.25
danr	hng2	4.5	0.379	-0.31	0.2	0.25
danr	Mio	2.91	0.379	-0.31	0.2	0.25
danr	CG31510	2.9	0.379	-0.31	0.2	0.25
danr	Kdm2	2.62	0.379	-0.31	0.2	0.25
danr	Su(var)3-7	2.42	0.379	-0.31	0.2	0.25
danr	Rbf	2.09	0.379	-0.31	0.2	0.25
danr	Sry-delta	2.09	0.379	-0.31	0.2	0.25
danr	CG6686	2.02	0.379	-0.31	0.2	0.25
danr	CG3065	2	0.379	-0.31	0.2	0.25
danr	CG31224	1.91	0.379	-0.31	0.2	0.25
danr	Spt3	1.84	0.379	-0.31	0.2	0.25
danr	CG2116	1.82	0.379	-0.31	0.2	0.25
danr	CG7987	1.8	0.379	-0.31	0.2	0.25
danr	Hr39	1.73	0.379	-0.31	0.2	0.25
danr	CG5245	1.71	0.379	-0.31	0.2	0.25
danr	CG7928	1.65	0.379	-0.31	0.2	0.25
danr	CG7818	1.64	0.379	-0.31	0.2	0.25
danr	CG8388	1.64	0.379	-0.31	0.2	0.25
danr	pzg	1.63	0.379	-0.31	0.2	0.25
danr	CG2875	1.59	0.379	-0.31	0.2	0.25
danr	row	1.58	0.379	-0.31	0.2	0.25
danr	hpo	1.57	0.379	-0.31	0.2	0.25
danr	RpII33	1.55	0.379	-0.31	0.2	0.25
danr	CG17328	1.53	0.379	-0.31	0.2	0.25
danr	CR43670	1.47	0.379	-0.31	0.2	0.25
danr	mute	1.45	0.379	-0.31	0.2	0.25
danr	lid	1.44	0.379	-0.31	0.2	0.25
danr	CG44002	1.37	0.379	-0.31	0.2	0.25
danr	CG13775	1.27	0.379	-0.31	0.2	0.25
CG13654	CG2116	6.39	0.074	0.01	0.2	0.18
CG13654	stck	3.93	0.074	0.01	0.2	0.18
CG13654	mamo	3.82	0.074	0.01	0.2	0.18
CG13654	CG1792	3.26	0.074	0.01	0.2	0.18
CG13654	Eip93F	3.19	0.074	0.01	0.2	0.18
CG13654	TFAM	3.08	0.074	0.01	0.2	0.18
CG13654	CG6254	2.86	0.074	0.01	0.2	0.18
CG13654	CkIIalpha-i1	2.69	0.074	0.01	0.2	0.18
CG13654	Eip74EF	2.56	0.074	0.01	0.2	0.18
CG13654	GATAd	2.24	0.074	0.01	0.2	0.18
CG13654	Pcl	2.15	0.074	0.01	0.2	0.18
CG13654	CG15073	2.01	0.074	0.01	0.2	0.18
CG13654	CG9705	1.95	0.074	0.01	0.2	0.18
CG13654	CG30403	1.82	0.074	0.01	0.2	0.18
CG13654	CG4820	1.75	0.074	0.01	0.2	0.18
CG13654	CG32982	1.69	0.074	0.01	0.2	0.18
CG13654	CG4854	1.66	0.074	0.01	0.2	0.18
CG13654	CG15514	1.64	0.074	0.01	0.2	0.18
CG13654	CG33213	1.6	0.074	0.01	0.2	0.18
CG13654	CG12162	1.6	0.074	0.01	0.2	0.18
CG13654	jing	1.58	0.074	0.01	0.2	0.18
CG13654	Dref	1.53	0.074	0.01	0.2	0.18
CG13654	Cdk8	1.51	0.074	0.01	0.2	0.18
CG13654	schlank	1.44	0.074	0.01	0.2	0.18
CG13654	nvy	1.41	0.074	0.01	0.2	0.18
CG13654	Meics	1.4	0.074	0.01	0.2	0.18
CG13654	CG10631	1.39	0.074	0.01	0.2	0.18
CG13654	CG31460	1.38	0.074	0.01	0.2	0.18
CG13654	esn	1.33	0.074	0.01	0.2	0.18
CG13654	Fen1	1.3	0.074	0.01	0.2	0.18
CG13663	CG30403	9.41	0.047	-0.33	0.174077655955698	0.39
CG13663	tth	2.94	0.047	-0.33	0.174077655955698	0.39
CG13663	CG12267	2.85	0.047	-0.33	0.174077655955698	0.39
CG13663	CG14117	2.63	0.047	-0.33	0.174077655955698	0.39
CG13663	Su(z)2	2.47	0.047	-0.33	0.174077655955698	0.39
CG13663	CG6683	2.26	0.047	-0.33	0.174077655955698	0.39
CG13663	CG5196	2.08	0.047	-0.33	0.174077655955698	0.39
CG13663	brk	2.02	0.047	-0.33	0.174077655955698	0.39
CG13663	sba	1.95	0.047	-0.33	0.174077655955698	0.39
CG13663	CG4707	1.91	0.047	-0.33	0.174077655955698	0.39
CG13663	CG8765	1.76	0.047	-0.33	0.174077655955698	0.39
CG13663	CG10979	1.76	0.047	-0.33	0.174077655955698	0.39
CG13663	CG11695	1.69	0.047	-0.33	0.174077655955698	0.39
CG13663	CG10321	1.68	0.047	-0.33	0.174077655955698	0.39
CG13663	Mat1	1.52	0.047	-0.33	0.174077655955698	0.39
CG13663	Tfb1	1.52	0.047	-0.33	0.174077655955698	0.39
CG13663	ERR	1.45	0.047	-0.33	0.174077655955698	0.39
CG13663	CG32700	1.44	0.047	-0.33	0.174077655955698	0.39
CG13663	CG32264	1.42	0.047	-0.33	0.174077655955698	0.39
CG13663	E2f2	1.41	0.047	-0.33	0.174077655955698	0.39
CG13663	CG8950	1.37	0.047	-0.33	0.174077655955698	0.39
CG13663	MED4	1.34	0.047	-0.33	0.174077655955698	0.39
CG13663	CG12659	1.3	0.047	-0.33	0.174077655955698	0.39
CG13663	Taf8	1.3	0.047	-0.33	0.174077655955698	0.39
CG13663	msl-3	1.28	0.047	-0.33	0.174077655955698	0.39
CG13663	tio	1.27	0.047	-0.33	0.174077655955698	0.39
CG13663	CG16863	1.26	0.047	-0.33	0.174077655955698	0.39
CG13663	CG4424	1.26	0.047	-0.33	0.174077655955698	0.39
CG13663	CG11317	1.22	0.047	-0.33	0.174077655955698	0.39
CG13663	CG11456	1.22	0.047	-0.33	0.174077655955698	0.39
CG11858	Lhr	5.56	0.094	-0.21	0.174077655955698	0.26
CG11858	Hmg-2	4.14	0.094	-0.21	0.174077655955698	0.26
CG11858	CG12155	4.09	0.094	-0.21	0.174077655955698	0.26
CG11858	CG13123	3.84	0.094	-0.21	0.174077655955698	0.26
CG11858	Lmpt	3.04	0.094	-0.21	0.174077655955698	0.26
CG11858	pita	3.02	0.094	-0.21	0.174077655955698	0.26
CG11858	CG10147	3	0.094	-0.21	0.174077655955698	0.26
CG11858	jing	2.78	0.094	-0.21	0.174077655955698	0.26
CG11858	CG12162	2.73	0.094	-0.21	0.174077655955698	0.26
CG11858	Side	2.67	0.094	-0.21	0.174077655955698	0.26
CG11858	Elp3	2.44	0.094	-0.21	0.174077655955698	0.26
CG11858	CG16863	2.37	0.094	-0.21	0.174077655955698	0.26
CG11858	CG1965	2.26	0.094	-0.21	0.174077655955698	0.26
CG11858	CG7357	2.25	0.094	-0.21	0.174077655955698	0.26
CG11858	Chrac-14	2.2	0.094	-0.21	0.174077655955698	0.26
CG11858	Bap60	2.06	0.094	-0.21	0.174077655955698	0.26
CG11858	MBD-R2	2.04	0.094	-0.21	0.174077655955698	0.26
CG11858	ssp	1.94	0.094	-0.21	0.174077655955698	0.26
CG11858	M1BP	1.93	0.094	-0.21	0.174077655955698	0.26
CG11858	CG4820	1.93	0.094	-0.21	0.174077655955698	0.26
CG11858	CG3919	1.88	0.094	-0.21	0.174077655955698	0.26
CG11858	Su(var)2-10	1.79	0.094	-0.21	0.174077655955698	0.26
CG11858	crm	1.79	0.094	-0.21	0.174077655955698	0.26
CG11858	CG11695	1.75	0.094	-0.21	0.174077655955698	0.26
CG11858	E2f2	1.64	0.094	-0.21	0.174077655955698	0.26
CG11858	GATAd	1.64	0.094	-0.21	0.174077655955698	0.26
CG11858	Ada2b	1.6	0.094	-0.21	0.174077655955698	0.26
CG11858	Hr39	1.54	0.094	-0.21	0.174077655955698	0.26
CG11858	Bx	1.51	0.094	-0.21	0.174077655955698	0.26
CG11858	CG1792	1.48	0.094	-0.21	0.174077655955698	0.26
CG31098	Brf	6.44	0.123	0.08	0	0.39
CG31098	Pbp95	5.6	0.123	0.08	0	0.39
CG31098	mTTF	4.35	0.123	0.08	0	0.39
CG31098	ssp	3.59	0.123	0.08	0	0.39
CG31098	CG12104	3.57	0.123	0.08	0	0.39
CG31098	Mtp	3.54	0.123	0.08	0	0.39
CG31098	CG9215	3.49	0.123	0.08	0	0.39
CG31098	CG17359	3.03	0.123	0.08	0	0.39
CG31098	Mrtf	2.33	0.123	0.08	0	0.39
CG31098	sage	2.26	0.123	0.08	0	0.39
CG31098	mute	2.26	0.123	0.08	0	0.39
CG31098	Eip93F	2.17	0.123	0.08	0	0.39
CG31098	CG44247	2.07	0.123	0.08	0	0.39
CG31098	Lmpt	1.95	0.123	0.08	0	0.39
CG31098	TFAM	1.88	0.123	0.08	0	0.39
CG31098	ppl	1.86	0.123	0.08	0	0.39
CG31098	CG13775	1.79	0.123	0.08	0	0.39
CG31098	Bap55	1.78	0.123	0.08	0	0.39
CG31098	brk	1.76	0.123	0.08	0	0.39
CG31098	mld	1.71	0.123	0.08	0	0.39
CG31098	CG6765	1.58	0.123	0.08	0	0.39
CG31098	Spt3	1.48	0.123	0.08	0	0.39
CG31098	MBD-R2	1.43	0.123	0.08	0	0.39
CG31098	mxc	1.42	0.123	0.08	0	0.39
CG31098	CG1602	1.4	0.123	0.08	0	0.39
CG31098	lin-28	1.37	0.123	0.08	0	0.39
CG31098	CG6163	1.3	0.123	0.08	0	0.39
CG31098	CG4854	1.29	0.123	0.08	0	0.39
CG31098	Mio	1.28	0.123	0.08	0	0.39
CG31098	esn	1.26	0.123	0.08	0	0.39
Fur1	CG17361	8.43	0.31	0.03	0.243708718337977	0.36
Fur1	dbr	7.9	0.31	0.03	0.243708718337977	0.36
Fur1	CG14667	7.44	0.31	0.03	0.243708718337977	0.36
Fur1	CG11317	4.25	0.31	0.03	0.243708718337977	0.36
Fur1	ZnT49B	2.89	0.31	0.03	0.243708718337977	0.36
Fur1	CG1792	2.88	0.31	0.03	0.243708718337977	0.36
Fur1	stck	2.67	0.31	0.03	0.243708718337977	0.36
Fur1	Dad	2.58	0.31	0.03	0.243708718337977	0.36
Fur1	Mi-2	2.48	0.31	0.03	0.243708718337977	0.36
Fur1	CG12267	2.47	0.31	0.03	0.243708718337977	0.36
Fur1	stc	2.42	0.31	0.03	0.243708718337977	0.36
Fur1	CG5953	2.35	0.31	0.03	0.243708718337977	0.36
Fur1	CG6689	2.1	0.31	0.03	0.243708718337977	0.36
Fur1	NC2beta	2.03	0.31	0.03	0.243708718337977	0.36
Fur1	Su(H)	1.99	0.31	0.03	0.243708718337977	0.36
Fur1	nvy	1.97	0.31	0.03	0.243708718337977	0.36
Fur1	CG1965	1.89	0.31	0.03	0.243708718337977	0.36
Fur1	Rabex-5	1.88	0.31	0.03	0.243708718337977	0.36
Fur1	E(z)	1.87	0.31	0.03	0.243708718337977	0.36
Fur1	CG4936	1.85	0.31	0.03	0.243708718337977	0.36
Fur1	Lhr	1.84	0.31	0.03	0.243708718337977	0.36
Fur1	CG10209	1.83	0.31	0.03	0.243708718337977	0.36
Fur1	Cdc5	1.79	0.31	0.03	0.243708718337977	0.36
Fur1	CG11398	1.77	0.31	0.03	0.243708718337977	0.36
Fur1	MED25	1.75	0.31	0.03	0.243708718337977	0.36
Fur1	TH1	1.72	0.31	0.03	0.243708718337977	0.36
Fur1	Ada2b	1.69	0.31	0.03	0.243708718337977	0.36
Fur1	hng3	1.59	0.31	0.03	0.243708718337977	0.36
Fur1	Ets97D	1.53	0.31	0.03	0.243708718337977	0.36
Fur1	hpo	1.52	0.31	0.03	0.243708718337977	0.36
CG5079	gce	6.45	0.073	0.19	0.258198889747161	0.19
CG5079	ZnT49B	6.15	0.073	0.19	0.258198889747161	0.19
CG5079	Trf	5.63	0.073	0.19	0.258198889747161	0.19
CG5079	Cp190	5.5	0.073	0.19	0.258198889747161	0.19
CG5079	CG10979	4.48	0.073	0.19	0.258198889747161	0.19
CG5079	CG8216	4.35	0.073	0.19	0.258198889747161	0.19
CG5079	CG12768	3.87	0.073	0.19	0.258198889747161	0.19
CG5079	Sry-delta	3.5	0.073	0.19	0.258198889747161	0.19
CG5079	Bap60	3.3	0.073	0.19	0.258198889747161	0.19
CG5079	Mad	2.76	0.073	0.19	0.258198889747161	0.19
CG5079	CG10959	2.63	0.073	0.19	0.258198889747161	0.19
CG5079	mute	2.59	0.073	0.19	0.258198889747161	0.19
CG5079	Max	2.06	0.073	0.19	0.258198889747161	0.19
CG5079	wdn	2.04	0.073	0.19	0.258198889747161	0.19
CG5079	CG8281	1.97	0.073	0.19	0.258198889747161	0.19
CG5079	CG9705	1.9	0.073	0.19	0.258198889747161	0.19
CG5079	Trl	1.72	0.073	0.19	0.258198889747161	0.19
CG5079	CG13775	1.68	0.073	0.19	0.258198889747161	0.19
CG5079	Hr96	1.56	0.073	0.19	0.258198889747161	0.19
CG5079	Su(z)12	1.54	0.073	0.19	0.258198889747161	0.19
CG5079	CG6689	1.53	0.073	0.19	0.258198889747161	0.19
CG5079	ash2	1.53	0.073	0.19	0.258198889747161	0.19
CG5079	bs	1.47	0.073	0.19	0.258198889747161	0.19
CG5079	CG7785	1.44	0.073	0.19	0.258198889747161	0.19
CG5079	CG34376	1.42	0.073	0.19	0.258198889747161	0.19
CG5079	RpIII128	1.41	0.073	0.19	0.258198889747161	0.19
CG5079	Hmr	1.3	0.073	0.19	0.258198889747161	0.19
CG5079	az2	1.22	0.073	0.19	0.258198889747161	0.19
CG5079	Mi-2	1.21	0.073	0.19	0.258198889747161	0.19
CG5079	CG14712	1.2	0.073	0.19	0.258198889747161	0.19
Ssadh	phol	6.03	0.326	-0.14	0.2	0.16
Ssadh	Trf	5.25	0.326	-0.14	0.2	0.16
Ssadh	E2f1	3.55	0.326	-0.14	0.2	0.16
Ssadh	e(y)1	3.41	0.326	-0.14	0.2	0.16
Ssadh	CG6276	3.18	0.326	-0.14	0.2	0.16
Ssadh	Su(z)12	3.06	0.326	-0.14	0.2	0.16
Ssadh	tara	2.7	0.326	-0.14	0.2	0.16
Ssadh	CG9305	2.54	0.326	-0.14	0.2	0.16
Ssadh	mxc	2.25	0.326	-0.14	0.2	0.16
Ssadh	mld	2.24	0.326	-0.14	0.2	0.16
Ssadh	CG1602	2.18	0.326	-0.14	0.2	0.16
Ssadh	CG7987	2	0.326	-0.14	0.2	0.16
Ssadh	tio	2	0.326	-0.14	0.2	0.16
Ssadh	CG17186	2	0.326	-0.14	0.2	0.16
Ssadh	dom	1.98	0.326	-0.14	0.2	0.16
Ssadh	CG11456	1.96	0.326	-0.14	0.2	0.16
Ssadh	Su(var)3-7	1.86	0.326	-0.14	0.2	0.16
Ssadh	lilli	1.78	0.326	-0.14	0.2	0.16
Ssadh	CG11906	1.71	0.326	-0.14	0.2	0.16
Ssadh	rgr	1.7	0.326	-0.14	0.2	0.16
Ssadh	CG14712	1.68	0.326	-0.14	0.2	0.16
Ssadh	Mef2	1.67	0.326	-0.14	0.2	0.16
Ssadh	CG15514	1.62	0.326	-0.14	0.2	0.16
Ssadh	Dip1	1.61	0.326	-0.14	0.2	0.16
Ssadh	az2	1.54	0.326	-0.14	0.2	0.16
Ssadh	CG4360	1.47	0.326	-0.14	0.2	0.16
Ssadh	CG17361	1.47	0.326	-0.14	0.2	0.16
Ssadh	fu2	1.43	0.326	-0.14	0.2	0.16
Ssadh	CG13894	1.35	0.326	-0.14	0.2	0.16
Ssadh	Ets97D	1.33	0.326	-0.14	0.2	0.16
Lgr3	Sry-delta	5.42	0.053	0.71	0.227710017021324	0.21
Lgr3	Rabex-5	2.52	0.053	0.71	0.227710017021324	0.21
Lgr3	trem	1.8	0.053	0.71	0.227710017021324	0.21
Lgr3	CG17802	1.61	0.053	0.71	0.227710017021324	0.21
Lgr3	sba	1.4	0.053	0.71	0.227710017021324	0.21
Lgr3	NELF-B	1.39	0.053	0.71	0.227710017021324	0.21
Lgr3	stc	1.31	0.053	0.71	0.227710017021324	0.21
Lgr3	CG11317	1.21	0.053	0.71	0.227710017021324	0.21
Lgr3	CG11906	1.12	0.053	0.71	0.227710017021324	0.21
Lgr3	Bap60	1.11	0.053	0.71	0.227710017021324	0.21
Lgr3	ph-p	1.05	0.053	0.71	0.227710017021324	0.21
Lgr3	l(2)k10201	1.01	0.053	0.71	0.227710017021324	0.21
Lgr3	Snr1	1	0.053	0.71	0.227710017021324	0.21
Lgr3	Set2	1	0.053	0.71	0.227710017021324	0.21
Lgr3	mor	1	0.053	0.71	0.227710017021324	0.21
Lgr3	CG31224	1	0.053	0.71	0.227710017021324	0.21
Lgr3	Hr96	1	0.053	0.71	0.227710017021324	0.21
Lgr3	CG31510	1	0.053	0.71	0.227710017021324	0.21
Lgr3	Ets97D	1	0.053	0.71	0.227710017021324	0.21
Lgr3	CG3919	1	0.053	0.71	0.227710017021324	0.21
Lgr3	cyc	1	0.053	0.71	0.227710017021324	0.21
Lgr3	CG9215	1	0.053	0.71	0.227710017021324	0.21
Lgr3	Side	1	0.053	0.71	0.227710017021324	0.21
Lgr3	E2f2	1	0.053	0.71	0.227710017021324	0.21
Lgr3	CG8145	1	0.053	0.71	0.227710017021324	0.21
Lgr3	CG18476	1	0.053	0.71	0.227710017021324	0.21
Lgr3	hng2	0.99	0.053	0.71	0.227710017021324	0.21
Lgr3	Su(z)2	0.98	0.053	0.71	0.227710017021324	0.21
Lgr3	Opbp	0.92	0.053	0.71	0.227710017021324	0.21
Lgr3	Dad	0.85	0.053	0.71	0.227710017021324	0.21
CG4743	ush	8.24	0.189	-0.36	0.0476190476190476	0.69
CG4743	CG11456	6.85	0.189	-0.36	0.0476190476190476	0.69
CG4743	yem	3.71	0.189	-0.36	0.0476190476190476	0.69
CG4743	Spt5	3.17	0.189	-0.36	0.0476190476190476	0.69
CG4743	phol	3.1	0.189	-0.36	0.0476190476190476	0.69
CG4743	CG14117	3.08	0.189	-0.36	0.0476190476190476	0.69
CG4743	TfIIEalpha	2.4	0.189	-0.36	0.0476190476190476	0.69
CG4743	ssp	2.33	0.189	-0.36	0.0476190476190476	0.69
CG4743	jing	2.32	0.189	-0.36	0.0476190476190476	0.69
CG4743	CG8281	2.28	0.189	-0.36	0.0476190476190476	0.69
CG4743	hng2	2.25	0.189	-0.36	0.0476190476190476	0.69
CG4743	CG4936	2.23	0.189	-0.36	0.0476190476190476	0.69
CG4743	stc	2.22	0.189	-0.36	0.0476190476190476	0.69
CG4743	CG14667	2.06	0.189	-0.36	0.0476190476190476	0.69
CG4743	pzg	2.04	0.189	-0.36	0.0476190476190476	0.69
CG4743	CG3838	1.88	0.189	-0.36	0.0476190476190476	0.69
CG4743	e(y)1	1.85	0.189	-0.36	0.0476190476190476	0.69
CG4743	CG7818	1.85	0.189	-0.36	0.0476190476190476	0.69
CG4743	mor	1.77	0.189	-0.36	0.0476190476190476	0.69
CG4743	CG1792	1.76	0.189	-0.36	0.0476190476190476	0.69
CG4743	tara	1.61	0.189	-0.36	0.0476190476190476	0.69
CG4743	CG1965	1.59	0.189	-0.36	0.0476190476190476	0.69
CG4743	trem	1.58	0.189	-0.36	0.0476190476190476	0.69
CG4743	Tbp	1.51	0.189	-0.36	0.0476190476190476	0.69
CG4743	CG12267	1.45	0.189	-0.36	0.0476190476190476	0.69
CG4743	CG12104	1.44	0.189	-0.36	0.0476190476190476	0.69
CG4743	CG4854	1.43	0.189	-0.36	0.0476190476190476	0.69
CG4743	CG6765	1.43	0.189	-0.36	0.0476190476190476	0.69
CG4743	pr-set7	1.42	0.189	-0.36	0.0476190476190476	0.69
CG4743	sba	1.41	0.189	-0.36	0.0476190476190476	0.69
LpR2	Trl	8.18	0.319	0.05	0.447213595499958	0.53
LpR2	CG6765	4.89	0.319	0.05	0.447213595499958	0.53
LpR2	bs	4	0.319	0.05	0.447213595499958	0.53
LpR2	CG34376	3.04	0.319	0.05	0.447213595499958	0.53
LpR2	CG11560	2.54	0.319	0.05	0.447213595499958	0.53
LpR2	Trf	2.42	0.319	0.05	0.447213595499958	0.53
LpR2	CG16863	2.29	0.319	0.05	0.447213595499958	0.53
LpR2	dom	2.17	0.319	0.05	0.447213595499958	0.53
LpR2	Taf2	2.14	0.319	0.05	0.447213595499958	0.53
LpR2	yem	2.04	0.319	0.05	0.447213595499958	0.53
LpR2	zf30C	1.87	0.319	0.05	0.447213595499958	0.53
LpR2	pzg	1.84	0.319	0.05	0.447213595499958	0.53
LpR2	wdn	1.71	0.319	0.05	0.447213595499958	0.53
LpR2	CG13894	1.68	0.319	0.05	0.447213595499958	0.53
LpR2	CG30020	1.67	0.319	0.05	0.447213595499958	0.53
LpR2	CG14667	1.66	0.319	0.05	0.447213595499958	0.53
LpR2	CG12236	1.66	0.319	0.05	0.447213595499958	0.53
LpR2	Chrac-16	1.64	0.319	0.05	0.447213595499958	0.53
LpR2	ush	1.64	0.319	0.05	0.447213595499958	0.53
LpR2	CG1792	1.57	0.319	0.05	0.447213595499958	0.53
LpR2	CR43670	1.55	0.319	0.05	0.447213595499958	0.53
LpR2	bon	1.53	0.319	0.05	0.447213595499958	0.53
LpR2	CG12267	1.53	0.319	0.05	0.447213595499958	0.53
LpR2	ph-p	1.52	0.319	0.05	0.447213595499958	0.53
LpR2	nvy	1.52	0.319	0.05	0.447213595499958	0.53
LpR2	CG15011	1.51	0.319	0.05	0.447213595499958	0.53
LpR2	phol	1.5	0.319	0.05	0.447213595499958	0.53
LpR2	CG4565	1.45	0.319	0.05	0.447213595499958	0.53
LpR2	MED7	1.4	0.319	0.05	0.447213595499958	0.53
LpR2	l(2)k10201	1.4	0.319	0.05	0.447213595499958	0.53
LpR1	Cp190	5.77	0.453	0.35	0.382970843102535	0.98
LpR1	Su(z)2	3.89	0.453	0.35	0.382970843102535	0.98
LpR1	jing	3.66	0.453	0.35	0.382970843102535	0.98
LpR1	Mef2	2.93	0.453	0.35	0.382970843102535	0.98
LpR1	msl-3	2.37	0.453	0.35	0.382970843102535	0.98
LpR1	Bx	2.32	0.453	0.35	0.382970843102535	0.98
LpR1	spt4	2.27	0.453	0.35	0.382970843102535	0.98
LpR1	E2f1	2.01	0.453	0.35	0.382970843102535	0.98
LpR1	trr	1.94	0.453	0.35	0.382970843102535	0.98
LpR1	mamo	1.93	0.453	0.35	0.382970843102535	0.98
LpR1	Ravus	1.82	0.453	0.35	0.382970843102535	0.98
LpR1	Lmpt	1.76	0.453	0.35	0.382970843102535	0.98
LpR1	CG8765	1.7	0.453	0.35	0.382970843102535	0.98
LpR1	Mtp	1.66	0.453	0.35	0.382970843102535	0.98
LpR1	CG11560	1.64	0.453	0.35	0.382970843102535	0.98
LpR1	Hr78	1.63	0.453	0.35	0.382970843102535	0.98
LpR1	CG12768	1.61	0.453	0.35	0.382970843102535	0.98
LpR1	Cdk8	1.54	0.453	0.35	0.382970843102535	0.98
LpR1	CR43671	1.53	0.453	0.35	0.382970843102535	0.98
LpR1	Su(var)3-7	1.48	0.453	0.35	0.382970843102535	0.98
LpR1	Chrac-16	1.44	0.453	0.35	0.382970843102535	0.98
LpR1	Spt3	1.41	0.453	0.35	0.382970843102535	0.98
LpR1	CG44002	1.38	0.453	0.35	0.382970843102535	0.98
LpR1	Ets97D	1.38	0.453	0.35	0.382970843102535	0.98
LpR1	CG17359	1.37	0.453	0.35	0.382970843102535	0.98
LpR1	CG7357	1.36	0.453	0.35	0.382970843102535	0.98
LpR1	az2	1.33	0.453	0.35	0.382970843102535	0.98
LpR1	Snr1	1.32	0.453	0.35	0.382970843102535	0.98
LpR1	row	1.28	0.453	0.35	0.382970843102535	0.98
LpR1	CG7745	1.24	0.453	0.35	0.382970843102535	0.98
CG5886	grp	7.64	0.088	0	0.227710017021324	0.42
CG5886	Chrac-16	6.81	0.088	0	0.227710017021324	0.42
CG5886	CG13624	4.59	0.088	0	0.227710017021324	0.42
CG5886	CG13775	3.15	0.088	0	0.227710017021324	0.42
CG5886	NC2beta	3.05	0.088	0	0.227710017021324	0.42
CG5886	CG3313	2.81	0.088	0	0.227710017021324	0.42
CG5886	CG7556	2.48	0.088	0	0.227710017021324	0.42
CG5886	MESR4	2.45	0.088	0	0.227710017021324	0.42
CG5886	CTPsyn	2.29	0.088	0	0.227710017021324	0.42
CG5886	MED17	2.11	0.088	0	0.227710017021324	0.42
CG5886	CG1647	2.1	0.088	0	0.227710017021324	0.42
CG5886	CG34376	1.98	0.088	0	0.227710017021324	0.42
CG5886	CG30020	1.94	0.088	0	0.227710017021324	0.42
CG5886	CG9215	1.74	0.088	0	0.227710017021324	0.42
CG5886	CG11317	1.67	0.088	0	0.227710017021324	0.42
CG5886	CG15073	1.59	0.088	0	0.227710017021324	0.42
CG5886	Cp190	1.56	0.088	0	0.227710017021324	0.42
CG5886	CG14117	1.54	0.088	0	0.227710017021324	0.42
CG5886	phol	1.53	0.088	0	0.227710017021324	0.42
CG5886	nvy	1.41	0.088	0	0.227710017021324	0.42
CG5886	CG10979	1.4	0.088	0	0.227710017021324	0.42
CG5886	CG15011	1.35	0.088	0	0.227710017021324	0.42
CG5886	Ssrp	1.31	0.088	0	0.227710017021324	0.42
CG5886	CG8950	1.3	0.088	0	0.227710017021324	0.42
CG5886	mute	1.29	0.088	0	0.227710017021324	0.42
CG5886	TH1	1.29	0.088	0	0.227710017021324	0.42
CG5886	Tfb1	1.23	0.088	0	0.227710017021324	0.42
CG5886	az2	1.2	0.088	0	0.227710017021324	0.42
CG5886	Lhr	1.2	0.088	0	0.227710017021324	0.42
CG5886	net	1.15	0.088	0	0.227710017021324	0.42
CCAP-R	CG13775	8.27	0.222	-0.31	0.389249472080761	0.25
CCAP-R	Cdc5	3.86	0.222	-0.31	0.389249472080761	0.25
CCAP-R	HP1c	3.45	0.222	-0.31	0.389249472080761	0.25
CCAP-R	GATAd	2.65	0.222	-0.31	0.389249472080761	0.25
CCAP-R	CG4360	2.58	0.222	-0.31	0.389249472080761	0.25
CCAP-R	CG11723	2.26	0.222	-0.31	0.389249472080761	0.25
CCAP-R	CG12768	2.24	0.222	-0.31	0.389249472080761	0.25
CCAP-R	CG3313	2.16	0.222	-0.31	0.389249472080761	0.25
CCAP-R	Taf8	1.97	0.222	-0.31	0.389249472080761	0.25
CCAP-R	Meics	1.74	0.222	-0.31	0.389249472080761	0.25
CCAP-R	Hr39	1.74	0.222	-0.31	0.389249472080761	0.25
CCAP-R	CG13624	1.7	0.222	-0.31	0.389249472080761	0.25
CCAP-R	CG30403	1.68	0.222	-0.31	0.389249472080761	0.25
CCAP-R	CG10321	1.66	0.222	-0.31	0.389249472080761	0.25
CCAP-R	ush	1.66	0.222	-0.31	0.389249472080761	0.25
CCAP-R	CG12219	1.59	0.222	-0.31	0.389249472080761	0.25
CCAP-R	NC2beta	1.52	0.222	-0.31	0.389249472080761	0.25
CCAP-R	Kdm2	1.51	0.222	-0.31	0.389249472080761	0.25
CCAP-R	hng2	1.51	0.222	-0.31	0.389249472080761	0.25
CCAP-R	CG14712	1.49	0.222	-0.31	0.389249472080761	0.25
CCAP-R	CG13123	1.47	0.222	-0.31	0.389249472080761	0.25
CCAP-R	Eip74EF	1.45	0.222	-0.31	0.389249472080761	0.25
CCAP-R	Iswi	1.43	0.222	-0.31	0.389249472080761	0.25
CCAP-R	Elp3	1.42	0.222	-0.31	0.389249472080761	0.25
CCAP-R	MED4	1.41	0.222	-0.31	0.389249472080761	0.25
CCAP-R	CG3919	1.4	0.222	-0.31	0.389249472080761	0.25
CCAP-R	TfIIEalpha	1.35	0.222	-0.31	0.389249472080761	0.25
CCAP-R	Bap55	1.32	0.222	-0.31	0.389249472080761	0.25
CCAP-R	mxc	1.27	0.222	-0.31	0.389249472080761	0.25
CCAP-R	CG7386	1.25	0.222	-0.31	0.389249472080761	0.25
CG42261	CG8924	5.92	0.174	-0.2	0.149071198499986	0.01
CG42261	CG6272	5.52	0.174	-0.2	0.149071198499986	0.01
CG42261	CG18265	3.08	0.174	-0.2	0.149071198499986	0.01
CG42261	Rfx	2.98	0.174	-0.2	0.149071198499986	0.01
CG42261	Hr96	2.6	0.174	-0.2	0.149071198499986	0.01
CG42261	shn	2.55	0.174	-0.2	0.149071198499986	0.01
CG42261	pita	2.29	0.174	-0.2	0.149071198499986	0.01
CG42261	CG17186	1.89	0.174	-0.2	0.149071198499986	0.01
CG42261	Bap55	1.86	0.174	-0.2	0.149071198499986	0.01
CG42261	CG14712	1.77	0.174	-0.2	0.149071198499986	0.01
CG42261	CG11398	1.74	0.174	-0.2	0.149071198499986	0.01
CG42261	CG12162	1.71	0.174	-0.2	0.149071198499986	0.01
CG42261	ssp	1.61	0.174	-0.2	0.149071198499986	0.01
CG42261	MRG15	1.56	0.174	-0.2	0.149071198499986	0.01
CG42261	mute	1.55	0.174	-0.2	0.149071198499986	0.01
CG42261	ash2	1.54	0.174	-0.2	0.149071198499986	0.01
CG42261	Su(var)2-10	1.39	0.174	-0.2	0.149071198499986	0.01
CG42261	bs	1.39	0.174	-0.2	0.149071198499986	0.01
CG42261	MED7	1.35	0.174	-0.2	0.149071198499986	0.01
CG42261	Crc	1.32	0.174	-0.2	0.149071198499986	0.01
CG42261	Atac2	1.3	0.174	-0.2	0.149071198499986	0.01
CG42261	CG31460	1.21	0.174	-0.2	0.149071198499986	0.01
CG42261	CG44002	1.17	0.174	-0.2	0.149071198499986	0.01
CG42261	CG8950	1.16	0.174	-0.2	0.149071198499986	0.01
CG42261	Su(var)3-7	1.14	0.174	-0.2	0.149071198499986	0.01
CG42261	CG5196	1.11	0.174	-0.2	0.149071198499986	0.01
CG42261	CG30020	1.09	0.174	-0.2	0.149071198499986	0.01
CG42261	caz	1.02	0.174	-0.2	0.149071198499986	0.01
CG42261	CG34376	1.01	0.174	-0.2	0.149071198499986	0.01
CG42261	lid	0.97	0.174	-0.2	0.149071198499986	0.01
Nf1	CG33213	5.68	0.088	-0.06	0.372104203767625	0.22
Nf1	MED17	4.1	0.088	-0.06	0.372104203767625	0.22
Nf1	l(2)k10201	2.87	0.088	-0.06	0.372104203767625	0.22
Nf1	CG4854	2.42	0.088	-0.06	0.372104203767625	0.22
Nf1	Eip74EF	2.33	0.088	-0.06	0.372104203767625	0.22
Nf1	lilli	2.18	0.088	-0.06	0.372104203767625	0.22
Nf1	NC2beta	2.16	0.088	-0.06	0.372104203767625	0.22
Nf1	Asciz	2.14	0.088	-0.06	0.372104203767625	0.22
Nf1	Crc	2.06	0.088	-0.06	0.372104203767625	0.22
Nf1	CG30403	2	0.088	-0.06	0.372104203767625	0.22
Nf1	CG6765	1.96	0.088	-0.06	0.372104203767625	0.22
Nf1	CG44247	1.79	0.088	-0.06	0.372104203767625	0.22
Nf1	CG31510	1.76	0.088	-0.06	0.372104203767625	0.22
Nf1	Bug22	1.71	0.088	-0.06	0.372104203767625	0.22
Nf1	Su(var)2-HP2	1.68	0.088	-0.06	0.372104203767625	0.22
Nf1	Dref	1.68	0.088	-0.06	0.372104203767625	0.22
Nf1	pita	1.61	0.088	-0.06	0.372104203767625	0.22
Nf1	NELF-B	1.54	0.088	-0.06	0.372104203767625	0.22
Nf1	row	1.54	0.088	-0.06	0.372104203767625	0.22
Nf1	Spt3	1.49	0.088	-0.06	0.372104203767625	0.22
Nf1	su(Hw)	1.43	0.088	-0.06	0.372104203767625	0.22
Nf1	Chrac-14	1.38	0.088	-0.06	0.372104203767625	0.22
Nf1	Dip1	1.34	0.088	-0.06	0.372104203767625	0.22
Nf1	jing	1.28	0.088	-0.06	0.372104203767625	0.22
Nf1	Bap60	1.28	0.088	-0.06	0.372104203767625	0.22
Nf1	ERR	1.25	0.088	-0.06	0.372104203767625	0.22
Nf1	Mad	1.25	0.088	-0.06	0.372104203767625	0.22
Nf1	grp	1.24	0.088	-0.06	0.372104203767625	0.22
Nf1	tara	1.24	0.088	-0.06	0.372104203767625	0.22
Nf1	tth	1.23	0.088	-0.06	0.372104203767625	0.22
CG31323	CG1603	6.08	0.29	0.06	0.428571428571429	0.52
CG31323	CG3838	5.2	0.29	0.06	0.428571428571429	0.52
CG31323	mamo	3.92	0.29	0.06	0.428571428571429	0.52
CG31323	e(y)1	3.4	0.29	0.06	0.428571428571429	0.52
CG31323	spt4	2.67	0.29	0.06	0.428571428571429	0.52
CG31323	Meics	2.41	0.29	0.06	0.428571428571429	0.52
CG31323	CG6272	2.27	0.29	0.06	0.428571428571429	0.52
CG31323	CG5245	2.18	0.29	0.06	0.428571428571429	0.52
CG31323	gce	2.16	0.29	0.06	0.428571428571429	0.52
CG31323	CG10147	2.08	0.29	0.06	0.428571428571429	0.52
CG31323	su(Hw)	2	0.29	0.06	0.428571428571429	0.52
CG31323	shn	1.96	0.29	0.06	0.428571428571429	0.52
CG31323	CG17186	1.88	0.29	0.06	0.428571428571429	0.52
CG31323	CG12162	1.85	0.29	0.06	0.428571428571429	0.52
CG31323	CG4854	1.84	0.29	0.06	0.428571428571429	0.52
CG31323	Dh44-R2	1.81	0.29	0.06	0.428571428571429	0.52
CG31323	Hr78	1.79	0.29	0.06	0.428571428571429	0.52
CG31323	caz	1.71	0.29	0.06	0.428571428571429	0.52
CG31323	pad	1.7	0.29	0.06	0.428571428571429	0.52
CG31323	CG12236	1.64	0.29	0.06	0.428571428571429	0.52
CG31323	Hr38	1.6	0.29	0.06	0.428571428571429	0.52
CG31323	Taf2	1.51	0.29	0.06	0.428571428571429	0.52
CG31323	CG30020	1.5	0.29	0.06	0.428571428571429	0.52
CG31323	CG3847	1.41	0.29	0.06	0.428571428571429	0.52
CG31323	CG11456	1.39	0.29	0.06	0.428571428571429	0.52
CG31323	CG7818	1.39	0.29	0.06	0.428571428571429	0.52
CG31323	Su(z)12	1.38	0.29	0.06	0.428571428571429	0.52
CG31323	HP1c	1.36	0.29	0.06	0.428571428571429	0.52
CG31323	Dad	1.32	0.29	0.06	0.428571428571429	0.52
CG31323	sba	1.27	0.29	0.06	0.428571428571429	0.52
CG6073	CG3838	5.45	0.057	-0.02	0.0975900072948533	0.3
CG6073	Ada2b	4.63	0.057	-0.02	0.0975900072948533	0.3
CG6073	Brf	4.08	0.057	-0.02	0.0975900072948533	0.3
CG6073	Crc	3.11	0.057	-0.02	0.0975900072948533	0.3
CG6073	CG13894	2.91	0.057	-0.02	0.0975900072948533	0.3
CG6073	CG31510	2.83	0.057	-0.02	0.0975900072948533	0.3
CG6073	crm	2.68	0.057	-0.02	0.0975900072948533	0.3
CG6073	ush	2.56	0.057	-0.02	0.0975900072948533	0.3
CG6073	Dh44-R2	2.45	0.057	-0.02	0.0975900072948533	0.3
CG6073	Pbp95	2.33	0.057	-0.02	0.0975900072948533	0.3
CG6073	CG6686	2.29	0.057	-0.02	0.0975900072948533	0.3
CG6073	ppl	2.19	0.057	-0.02	0.0975900072948533	0.3
CG6073	Cdc5	2.16	0.057	-0.02	0.0975900072948533	0.3
CG6073	MED7	2.09	0.057	-0.02	0.0975900072948533	0.3
CG6073	CG11696	2.05	0.057	-0.02	0.0975900072948533	0.3
CG6073	CG32264	2.03	0.057	-0.02	0.0975900072948533	0.3
CG6073	CG8950	2	0.057	-0.02	0.0975900072948533	0.3
CG6073	CG3919	1.92	0.057	-0.02	0.0975900072948533	0.3
CG6073	CG11695	1.82	0.057	-0.02	0.0975900072948533	0.3
CG6073	M1BP	1.82	0.057	-0.02	0.0975900072948533	0.3
CG6073	CG8281	1.74	0.057	-0.02	0.0975900072948533	0.3
CG6073	CG30020	1.74	0.057	-0.02	0.0975900072948533	0.3
CG6073	e(y)3	1.67	0.057	-0.02	0.0975900072948533	0.3
CG6073	CG3281	1.59	0.057	-0.02	0.0975900072948533	0.3
CG6073	CG9948	1.5	0.057	-0.02	0.0975900072948533	0.3
CG6073	bon	1.46	0.057	-0.02	0.0975900072948533	0.3
CG6073	CG12236	1.43	0.057	-0.02	0.0975900072948533	0.3
CG6073	MBD-R2	1.42	0.057	-0.02	0.0975900072948533	0.3
CG6073	pr-set7	1.41	0.057	-0.02	0.0975900072948533	0.3
CG6073	Tfb1	1.41	0.057	-0.02	0.0975900072948533	0.3
CG12290	CG2202	7.2	0.223	-0.06	0.149071198499986	0.08
CG12290	rgr	5.62	0.223	-0.06	0.149071198499986	0.08
CG12290	dbr	3.83	0.223	-0.06	0.149071198499986	0.08
CG12290	brk	3.46	0.223	-0.06	0.149071198499986	0.08
CG12290	NC2beta	2.73	0.223	-0.06	0.149071198499986	0.08
CG12290	CG11906	2.64	0.223	-0.06	0.149071198499986	0.08
CG12290	Dip1	2.58	0.223	-0.06	0.149071198499986	0.08
CG12290	CG10979	2.54	0.223	-0.06	0.149071198499986	0.08
CG12290	MED17	2.4	0.223	-0.06	0.149071198499986	0.08
CG12290	Kdm2	2.27	0.223	-0.06	0.149071198499986	0.08
CG12290	Bap60	2.25	0.223	-0.06	0.149071198499986	0.08
CG12290	CG11317	2.06	0.223	-0.06	0.149071198499986	0.08
CG12290	Set2	1.87	0.223	-0.06	0.149071198499986	0.08
CG12290	CG4707	1.86	0.223	-0.06	0.149071198499986	0.08
CG12290	CG11398	1.85	0.223	-0.06	0.149071198499986	0.08
CG12290	TH1	1.83	0.223	-0.06	0.149071198499986	0.08
CG12290	RpIII128	1.67	0.223	-0.06	0.149071198499986	0.08
CG12290	gce	1.65	0.223	-0.06	0.149071198499986	0.08
CG12290	CG4424	1.64	0.223	-0.06	0.149071198499986	0.08
CG12290	ktub	1.62	0.223	-0.06	0.149071198499986	0.08
CG12290	CG8281	1.44	0.223	-0.06	0.149071198499986	0.08
CG12290	CG8388	1.33	0.223	-0.06	0.149071198499986	0.08
CG12290	CG1602	1.3	0.223	-0.06	0.149071198499986	0.08
CG12290	Taf8	1.27	0.223	-0.06	0.149071198499986	0.08
CG12290	CG6163	1.26	0.223	-0.06	0.149071198499986	0.08
CG12290	Atac2	1.24	0.223	-0.06	0.149071198499986	0.08
CG12290	CG34376	1.21	0.223	-0.06	0.149071198499986	0.08
CG12290	CG12659	1.17	0.223	-0.06	0.149071198499986	0.08
CG12290	Mef2	1.16	0.223	-0.06	0.149071198499986	0.08
CG12290	Ets97D	1.13	0.223	-0.06	0.149071198499986	0.08
CG6154	Ssrp	8.31	0.556	-0.2	0.832050294337844	0.58
CG6154	CG12267	6.59	0.556	-0.2	0.832050294337844	0.58
CG6154	CG8159	6.12	0.556	-0.2	0.832050294337844	0.58
CG6154	lid	3.19	0.556	-0.2	0.832050294337844	0.58
CG6154	Su(z)12	3.14	0.556	-0.2	0.832050294337844	0.58
CG6154	CG10147	2.98	0.556	-0.2	0.832050294337844	0.58
CG6154	stc	2.74	0.556	-0.2	0.832050294337844	0.58
CG6154	CG10904	2.48	0.556	-0.2	0.832050294337844	0.58
CG6154	Max	2.23	0.556	-0.2	0.832050294337844	0.58
CG6154	shn	2.21	0.556	-0.2	0.832050294337844	0.58
CG6154	CR43670	2.19	0.556	-0.2	0.832050294337844	0.58
CG6154	CG9305	2.13	0.556	-0.2	0.832050294337844	0.58
CG6154	Lpt	2.07	0.556	-0.2	0.832050294337844	0.58
CG6154	Su(var)2-HP2	2.05	0.556	-0.2	0.832050294337844	0.58
CG6154	Trl	1.96	0.556	-0.2	0.832050294337844	0.58
CG6154	CG1792	1.95	0.556	-0.2	0.832050294337844	0.58
CG6154	CG4854	1.94	0.556	-0.2	0.832050294337844	0.58
CG6154	schlank	1.87	0.556	-0.2	0.832050294337844	0.58
CG6154	CG7745	1.79	0.556	-0.2	0.832050294337844	0.58
CG6154	su(Hw)	1.76	0.556	-0.2	0.832050294337844	0.58
CG6154	CG3815	1.73	0.556	-0.2	0.832050294337844	0.58
CG6154	zf30C	1.59	0.556	-0.2	0.832050294337844	0.58
CG6154	Elp3	1.59	0.556	-0.2	0.832050294337844	0.58
CG6154	CG32264	1.58	0.556	-0.2	0.832050294337844	0.58
CG6154	fd68A	1.54	0.556	-0.2	0.832050294337844	0.58
CG6154	CG12155	1.45	0.556	-0.2	0.832050294337844	0.58
CG6154	Rfx	1.37	0.556	-0.2	0.832050294337844	0.58
CG6154	MED17	1.32	0.556	-0.2	0.832050294337844	0.58
CG6154	CG18476	1.31	0.556	-0.2	0.832050294337844	0.58
CG6154	sage	1.27	0.556	-0.2	0.832050294337844	0.58
plum	ssp	6.64	0.202	-0.11	0.428571428571429	0.78
plum	CG17361	4.25	0.202	-0.11	0.428571428571429	0.78
plum	CG3838	3.96	0.202	-0.11	0.428571428571429	0.78
plum	ush	3.82	0.202	-0.11	0.428571428571429	0.78
plum	Hr39	3.25	0.202	-0.11	0.428571428571429	0.78
plum	CG31224	3.13	0.202	-0.11	0.428571428571429	0.78
plum	CG8159	3.12	0.202	-0.11	0.428571428571429	0.78
plum	CG44247	2.99	0.202	-0.11	0.428571428571429	0.78
plum	Nufip	2.91	0.202	-0.11	0.428571428571429	0.78
plum	MRG15	2.77	0.202	-0.11	0.428571428571429	0.78
plum	Crc	2.71	0.202	-0.11	0.428571428571429	0.78
plum	CG17802	2.32	0.202	-0.11	0.428571428571429	0.78
plum	CG13894	2.16	0.202	-0.11	0.428571428571429	0.78
plum	CG12768	2.08	0.202	-0.11	0.428571428571429	0.78
plum	CkIIalpha-i1	1.98	0.202	-0.11	0.428571428571429	0.78
plum	HP1c	1.96	0.202	-0.11	0.428571428571429	0.78
plum	grp	1.95	0.202	-0.11	0.428571428571429	0.78
plum	lid	1.93	0.202	-0.11	0.428571428571429	0.78
plum	Snr1	1.84	0.202	-0.11	0.428571428571429	0.78
plum	Max	1.81	0.202	-0.11	0.428571428571429	0.78
plum	CG17328	1.7	0.202	-0.11	0.428571428571429	0.78
plum	CG6689	1.66	0.202	-0.11	0.428571428571429	0.78
plum	stc	1.65	0.202	-0.11	0.428571428571429	0.78
plum	Cdk8	1.65	0.202	-0.11	0.428571428571429	0.78
plum	CG33213	1.61	0.202	-0.11	0.428571428571429	0.78
plum	e(y)1	1.61	0.202	-0.11	0.428571428571429	0.78
plum	pr-set7	1.53	0.202	-0.11	0.428571428571429	0.78
plum	CG3919	1.53	0.202	-0.11	0.428571428571429	0.78
plum	E(z)	1.51	0.202	-0.11	0.428571428571429	0.78
plum	CG6686	1.49	0.202	-0.11	0.428571428571429	0.78
scrib	CG8950	5.95	0.196	-0.1	0.29277002188456	0.48
scrib	CG32982	4.92	0.196	-0.1	0.29277002188456	0.48
scrib	CG1602	4.03	0.196	-0.1	0.29277002188456	0.48
scrib	CG10321	3.62	0.196	-0.1	0.29277002188456	0.48
scrib	CG31224	3.18	0.196	-0.1	0.29277002188456	0.48
scrib	CG8281	3.13	0.196	-0.1	0.29277002188456	0.48
scrib	CG14667	2.91	0.196	-0.1	0.29277002188456	0.48
scrib	ppl	2.74	0.196	-0.1	0.29277002188456	0.48
scrib	MED7	2.72	0.196	-0.1	0.29277002188456	0.48
scrib	CG3919	2.71	0.196	-0.1	0.29277002188456	0.48
scrib	trem	2.39	0.196	-0.1	0.29277002188456	0.48
scrib	CG3838	2.18	0.196	-0.1	0.29277002188456	0.48
scrib	msl-3	2.08	0.196	-0.1	0.29277002188456	0.48
scrib	CG17802	1.97	0.196	-0.1	0.29277002188456	0.48
scrib	CG32700	1.89	0.196	-0.1	0.29277002188456	0.48
scrib	CkIIalpha-i1	1.84	0.196	-0.1	0.29277002188456	0.48
scrib	Eip93F	1.76	0.196	-0.1	0.29277002188456	0.48
scrib	l(2)k10201	1.74	0.196	-0.1	0.29277002188456	0.48
scrib	CG3065	1.71	0.196	-0.1	0.29277002188456	0.48
scrib	CG12162	1.7	0.196	-0.1	0.29277002188456	0.48
scrib	CG7745	1.68	0.196	-0.1	0.29277002188456	0.48
scrib	CG11317	1.66	0.196	-0.1	0.29277002188456	0.48
scrib	CG6689	1.63	0.196	-0.1	0.29277002188456	0.48
scrib	TfIIEalpha	1.61	0.196	-0.1	0.29277002188456	0.48
scrib	pad	1.61	0.196	-0.1	0.29277002188456	0.48
scrib	Tbp	1.6	0.196	-0.1	0.29277002188456	0.48
scrib	sba	1.58	0.196	-0.1	0.29277002188456	0.48
scrib	RpII33	1.51	0.196	-0.1	0.29277002188456	0.48
scrib	dalao	1.5	0.196	-0.1	0.29277002188456	0.48
scrib	cyc	1.5	0.196	-0.1	0.29277002188456	0.48
beat-VII	CG44247	9.39	0.634	-0.12	0.160128153805087	0.51
beat-VII	az2	6.3	0.634	-0.12	0.160128153805087	0.51
beat-VII	CG18476	3.86	0.634	-0.12	0.160128153805087	0.51
beat-VII	CG3847	3.63	0.634	-0.12	0.160128153805087	0.51
beat-VII	CG12659	3.53	0.634	-0.12	0.160128153805087	0.51
beat-VII	CG7556	3.1	0.634	-0.12	0.160128153805087	0.51
beat-VII	Mat1	2.32	0.634	-0.12	0.160128153805087	0.51
beat-VII	CG32264	2.26	0.634	-0.12	0.160128153805087	0.51
beat-VII	CG4820	2.05	0.634	-0.12	0.160128153805087	0.51
beat-VII	CG4424	2.02	0.634	-0.12	0.160128153805087	0.51
beat-VII	msl-3	1.99	0.634	-0.12	0.160128153805087	0.51
beat-VII	dwg	1.86	0.634	-0.12	0.160128153805087	0.51
beat-VII	mute	1.83	0.634	-0.12	0.160128153805087	0.51
beat-VII	yem	1.78	0.634	-0.12	0.160128153805087	0.51
beat-VII	E2f2	1.65	0.634	-0.12	0.160128153805087	0.51
beat-VII	CG2202	1.59	0.634	-0.12	0.160128153805087	0.51
beat-VII	M1BP	1.58	0.634	-0.12	0.160128153805087	0.51
beat-VII	ash2	1.56	0.634	-0.12	0.160128153805087	0.51
beat-VII	Set2	1.53	0.634	-0.12	0.160128153805087	0.51
beat-VII	CG8281	1.49	0.634	-0.12	0.160128153805087	0.51
beat-VII	CG6686	1.49	0.634	-0.12	0.160128153805087	0.51
beat-VII	trr	1.48	0.634	-0.12	0.160128153805087	0.51
beat-VII	CG7518	1.47	0.634	-0.12	0.160128153805087	0.51
beat-VII	Ravus	1.47	0.634	-0.12	0.160128153805087	0.51
beat-VII	CG7745	1.42	0.634	-0.12	0.160128153805087	0.51
beat-VII	Asciz	1.33	0.634	-0.12	0.160128153805087	0.51
beat-VII	ktub	1.3	0.634	-0.12	0.160128153805087	0.51
beat-VII	CG12162	1.24	0.634	-0.12	0.160128153805087	0.51
beat-VII	Iswi	1.24	0.634	-0.12	0.160128153805087	0.51
beat-VII	CG12219	1.22	0.634	-0.12	0.160128153805087	0.51
CG6425	pita	6.65	0.035	0.18	0.149071198499986	0.18
CG6425	Hr78	5.8	0.035	0.18	0.149071198499986	0.18
CG6425	hng3	3.9	0.035	0.18	0.149071198499986	0.18
CG6425	CG4360	3.48	0.035	0.18	0.149071198499986	0.18
CG6425	Dh44-R2	3.24	0.035	0.18	0.149071198499986	0.18
CG6425	Taf8	2.78	0.035	0.18	0.149071198499986	0.18
CG6425	CG2199	2.68	0.035	0.18	0.149071198499986	0.18
CG6425	CG8950	2.55	0.035	0.18	0.149071198499986	0.18
CG6425	CG13894	2.42	0.035	0.18	0.149071198499986	0.18
CG6425	Bap55	2.15	0.035	0.18	0.149071198499986	0.18
CG6425	ERR	2.04	0.035	0.18	0.149071198499986	0.18
CG6425	CG12267	2.04	0.035	0.18	0.149071198499986	0.18
CG6425	brk	1.93	0.035	0.18	0.149071198499986	0.18
CG6425	Su(H)	1.91	0.035	0.18	0.149071198499986	0.18
CG6425	CG7386	1.85	0.035	0.18	0.149071198499986	0.18
CG6425	CG15073	1.85	0.035	0.18	0.149071198499986	0.18
CG6425	Bka	1.8	0.035	0.18	0.149071198499986	0.18
CG6425	CG30020	1.73	0.035	0.18	0.149071198499986	0.18
CG6425	Lmpt	1.66	0.035	0.18	0.149071198499986	0.18
CG6425	CG3847	1.6	0.035	0.18	0.149071198499986	0.18
CG6425	Bap60	1.58	0.035	0.18	0.149071198499986	0.18
CG6425	Trf	1.51	0.035	0.18	0.149071198499986	0.18
CG6425	Taf2	1.5	0.035	0.18	0.149071198499986	0.18
CG6425	CG6163	1.49	0.035	0.18	0.149071198499986	0.18
CG6425	mute	1.47	0.035	0.18	0.149071198499986	0.18
CG6425	tara	1.44	0.035	0.18	0.149071198499986	0.18
CG6425	Nufip	1.33	0.035	0.18	0.149071198499986	0.18
CG6425	MED4	1.29	0.035	0.18	0.149071198499986	0.18
CG6425	cyc	1.27	0.035	0.18	0.149071198499986	0.18
CG6425	Ada2b	1.25	0.035	0.18	0.149071198499986	0.18
Tl	CG4936	5.45	0.282	0.18	0.53748384988657	0.87
Tl	dalao	4.78	0.282	0.18	0.53748384988657	0.87
Tl	CG34376	4.73	0.282	0.18	0.53748384988657	0.87
Tl	E2f2	3.57	0.282	0.18	0.53748384988657	0.87
Tl	CG11317	2.69	0.282	0.18	0.53748384988657	0.87
Tl	Brf	2.51	0.282	0.18	0.53748384988657	0.87
Tl	crm	2.48	0.282	0.18	0.53748384988657	0.87
Tl	MRG15	2.44	0.282	0.18	0.53748384988657	0.87
Tl	Su(z)12	2.4	0.282	0.18	0.53748384988657	0.87
Tl	CG30403	2.13	0.282	0.18	0.53748384988657	0.87
Tl	brk	2.04	0.282	0.18	0.53748384988657	0.87
Tl	bon	2.01	0.282	0.18	0.53748384988657	0.87
Tl	CG6163	1.97	0.282	0.18	0.53748384988657	0.87
Tl	dom	1.96	0.282	0.18	0.53748384988657	0.87
Tl	Max	1.95	0.282	0.18	0.53748384988657	0.87
Tl	Mad	1.93	0.282	0.18	0.53748384988657	0.87
Tl	schlank	1.82	0.282	0.18	0.53748384988657	0.87
Tl	CG2116	1.82	0.282	0.18	0.53748384988657	0.87
Tl	HP1c	1.81	0.282	0.18	0.53748384988657	0.87
Tl	CG17186	1.7	0.282	0.18	0.53748384988657	0.87
Tl	Su(var)3-7	1.66	0.282	0.18	0.53748384988657	0.87
Tl	Mef2	1.61	0.282	0.18	0.53748384988657	0.87
Tl	CG8388	1.6	0.282	0.18	0.53748384988657	0.87
Tl	ZnT49B	1.59	0.282	0.18	0.53748384988657	0.87
Tl	Rbf	1.48	0.282	0.18	0.53748384988657	0.87
Tl	ppl	1.46	0.282	0.18	0.53748384988657	0.87
Tl	gce	1.45	0.282	0.18	0.53748384988657	0.87
Tl	MBD-R2	1.45	0.282	0.18	0.53748384988657	0.87
Tl	pita	1.41	0.282	0.18	0.53748384988657	0.87
Tl	CG12155	1.41	0.282	0.18	0.53748384988657	0.87
CG5500	MESR4	3.36	0.114	-0.19	0.149071198499986	0.32
CG5500	Ravus	3.27	0.114	-0.19	0.149071198499986	0.32
CG5500	CG11695	2.96	0.114	-0.19	0.149071198499986	0.32
CG5500	CG4820	2.94	0.114	-0.19	0.149071198499986	0.32
CG5500	CR43670	2.88	0.114	-0.19	0.149071198499986	0.32
CG5500	Bka	2.59	0.114	-0.19	0.149071198499986	0.32
CG5500	CTCF	2.48	0.114	-0.19	0.149071198499986	0.32
CG5500	M1BP	2.21	0.114	-0.19	0.149071198499986	0.32
CG5500	Su(z)12	2.18	0.114	-0.19	0.149071198499986	0.32
CG5500	Ssrp	2.08	0.114	-0.19	0.149071198499986	0.32
CG5500	CR43671	2.03	0.114	-0.19	0.149071198499986	0.32
CG5500	CG31510	2.02	0.114	-0.19	0.149071198499986	0.32
CG5500	e(y)1	1.98	0.114	-0.19	0.149071198499986	0.32
CG5500	her	1.89	0.114	-0.19	0.149071198499986	0.32
CG5500	CG34376	1.87	0.114	-0.19	0.149071198499986	0.32
CG5500	CG7839	1.8	0.114	-0.19	0.149071198499986	0.32
CG5500	CG44247	1.77	0.114	-0.19	0.149071198499986	0.32
CG5500	CG2202	1.74	0.114	-0.19	0.149071198499986	0.32
CG5500	ush	1.68	0.114	-0.19	0.149071198499986	0.32
CG5500	Bug22	1.66	0.114	-0.19	0.149071198499986	0.32
CG5500	Bap55	1.65	0.114	-0.19	0.149071198499986	0.32
CG5500	CG31224	1.64	0.114	-0.19	0.149071198499986	0.32
CG5500	CG6276	1.62	0.114	-0.19	0.149071198499986	0.32
CG5500	CG14667	1.58	0.114	-0.19	0.149071198499986	0.32
CG5500	e(y)3	1.57	0.114	-0.19	0.149071198499986	0.32
CG5500	CG13775	1.49	0.114	-0.19	0.149071198499986	0.32
CG5500	CG2712	1.45	0.114	-0.19	0.149071198499986	0.32
CG5500	CG12267	1.42	0.114	-0.19	0.149071198499986	0.32
CG5500	CG45071	1.4	0.114	-0.19	0.149071198499986	0.32
CG5500	CG17328	1.36	0.114	-0.19	0.149071198499986	0.32
Ets97D	CG6689	3.82	0.052	0.19	0.487950036474267	0.57
Ets97D	CG7839	3.14	0.052	0.19	0.487950036474267	0.57
Ets97D	CG6765	2.76	0.052	0.19	0.487950036474267	0.57
Ets97D	CG2712	2.73	0.052	0.19	0.487950036474267	0.57
Ets97D	CG1647	2.57	0.052	0.19	0.487950036474267	0.57
Ets97D	egg	2.37	0.052	0.19	0.487950036474267	0.57
Ets97D	sage	2.22	0.052	0.19	0.487950036474267	0.57
Ets97D	NC2beta	2.05	0.052	0.19	0.487950036474267	0.57
Ets97D	Hmr	1.99	0.052	0.19	0.487950036474267	0.57
Ets97D	CG8159	1.97	0.052	0.19	0.487950036474267	0.57
Ets97D	CG11317	1.8	0.052	0.19	0.487950036474267	0.57
Ets97D	E2f1	1.76	0.052	0.19	0.487950036474267	0.57
Ets97D	CG10959	1.71	0.052	0.19	0.487950036474267	0.57
Ets97D	row	1.7	0.052	0.19	0.487950036474267	0.57
Ets97D	Su(H)	1.69	0.052	0.19	0.487950036474267	0.57
Ets97D	stck	1.66	0.052	0.19	0.487950036474267	0.57
Ets97D	Tbp	1.61	0.052	0.19	0.487950036474267	0.57
Ets97D	CG17361	1.57	0.052	0.19	0.487950036474267	0.57
Ets97D	Taf2	1.56	0.052	0.19	0.487950036474267	0.57
Ets97D	CG13123	1.53	0.052	0.19	0.487950036474267	0.57
Ets97D	Snr1	1.47	0.052	0.19	0.487950036474267	0.57
Ets97D	TfIIEalpha	1.47	0.052	0.19	0.487950036474267	0.57
Ets97D	Atac1	1.45	0.052	0.19	0.487950036474267	0.57
Ets97D	CG30020	1.42	0.052	0.19	0.487950036474267	0.57
Ets97D	Lmpt	1.4	0.052	0.19	0.487950036474267	0.57
Ets97D	Bx	1.33	0.052	0.19	0.487950036474267	0.57
Ets97D	gce	1.29	0.052	0.19	0.487950036474267	0.57
Ets97D	CG5245	1.25	0.052	0.19	0.487950036474267	0.57
Ets97D	Kdm4A	1.14	0.052	0.19	0.487950036474267	0.57
Ets97D	CG12155	1.11	0.052	0.19	0.487950036474267	0.57
sda	CG2712	5.75	0.212	-0.35	0.277350098112615	0.14
sda	CG3838	5.51	0.212	-0.35	0.277350098112615	0.14
sda	CG6686	3.9	0.212	-0.35	0.277350098112615	0.14
sda	CG7818	2.87	0.212	-0.35	0.277350098112615	0.14
sda	Bx	2.29	0.212	-0.35	0.277350098112615	0.14
sda	Mio	2.27	0.212	-0.35	0.277350098112615	0.14
sda	CG30403	2.25	0.212	-0.35	0.277350098112615	0.14
sda	Kdm2	2.16	0.212	-0.35	0.277350098112615	0.14
sda	CG12659	1.89	0.212	-0.35	0.277350098112615	0.14
sda	Chrac-14	1.69	0.212	-0.35	0.277350098112615	0.14
sda	CG8765	1.64	0.212	-0.35	0.277350098112615	0.14
sda	CG11456	1.61	0.212	-0.35	0.277350098112615	0.14
sda	polybromo	1.61	0.212	-0.35	0.277350098112615	0.14
sda	CG2875	1.57	0.212	-0.35	0.277350098112615	0.14
sda	Rfx	1.55	0.212	-0.35	0.277350098112615	0.14
sda	CG17359	1.54	0.212	-0.35	0.277350098112615	0.14
sda	CG2202	1.53	0.212	-0.35	0.277350098112615	0.14
sda	Dad	1.5	0.212	-0.35	0.277350098112615	0.14
sda	CG5953	1.46	0.212	-0.35	0.277350098112615	0.14
sda	ktub	1.46	0.212	-0.35	0.277350098112615	0.14
sda	CG6163	1.41	0.212	-0.35	0.277350098112615	0.14
sda	Lhr	1.41	0.212	-0.35	0.277350098112615	0.14
sda	CG7357	1.41	0.212	-0.35	0.277350098112615	0.14
sda	CG1647	1.39	0.212	-0.35	0.277350098112615	0.14
sda	CG14667	1.38	0.212	-0.35	0.277350098112615	0.14
sda	CG44002	1.37	0.212	-0.35	0.277350098112615	0.14
sda	lid	1.36	0.212	-0.35	0.277350098112615	0.14
sda	su(Hw)	1.31	0.212	-0.35	0.277350098112615	0.14
sda	az2	1.27	0.212	-0.35	0.277350098112615	0.14
sda	Dref	1.26	0.212	-0.35	0.277350098112615	0.14
CG14252	Dh44-R2	3.97	0.102	0.54	1	0.96
CG14252	Su(var)3-7	3.26	0.102	0.54	1	0.96
CG14252	CG10631	3.25	0.102	0.54	1	0.96
CG14252	CG12219	2.6	0.102	0.54	1	0.96
CG14252	ash2	2.27	0.102	0.54	1	0.96
CG14252	Mrtf	2.14	0.102	0.54	1	0.96
CG14252	dalao	1.94	0.102	0.54	1	0.96
CG14252	Nufip	1.91	0.102	0.54	1	0.96
CG14252	Mio	1.9	0.102	0.54	1	0.96
CG14252	CG13775	1.85	0.102	0.54	1	0.96
CG14252	mamo	1.78	0.102	0.54	1	0.96
CG14252	CG31224	1.77	0.102	0.54	1	0.96
CG14252	Taf8	1.75	0.102	0.54	1	0.96
CG14252	MED25	1.73	0.102	0.54	1	0.96
CG14252	E(z)	1.7	0.102	0.54	1	0.96
CG14252	fd68A	1.67	0.102	0.54	1	0.96
CG14252	CG15073	1.53	0.102	0.54	1	0.96
CG14252	CG8281	1.51	0.102	0.54	1	0.96
CG14252	CG8145	1.49	0.102	0.54	1	0.96
CG14252	CG3919	1.43	0.102	0.54	1	0.96
CG14252	CG3838	1.42	0.102	0.54	1	0.96
CG14252	CG9705	1.37	0.102	0.54	1	0.96
CG14252	CG44247	1.37	0.102	0.54	1	0.96
CG14252	CG6163	1.32	0.102	0.54	1	0.96
CG14252	lid	1.31	0.102	0.54	1	0.96
CG14252	Su(var)2-10	1.31	0.102	0.54	1	0.96
CG14252	CG12104	1.22	0.102	0.54	1	0.96
CG14252	brk	1.2	0.102	0.54	1	0.96
CG14252	CG45071	1.2	0.102	0.54	1	0.96
CG14252	grp	1.18	0.102	0.54	1	0.96
TfIIA-L	CTPsyn	7.69	0.069	-0.01	0.683130051063973	0.85
TfIIA-L	CG3065	4.29	0.069	-0.01	0.683130051063973	0.85
TfIIA-L	Dip1	3.55	0.069	-0.01	0.683130051063973	0.85
TfIIA-L	CG9305	3.06	0.069	-0.01	0.683130051063973	0.85
TfIIA-L	CG6254	2.98	0.069	-0.01	0.683130051063973	0.85
TfIIA-L	CG8944	2.97	0.069	-0.01	0.683130051063973	0.85
TfIIA-L	Lhr	2.57	0.069	-0.01	0.683130051063973	0.85
TfIIA-L	Chrac-16	2.46	0.069	-0.01	0.683130051063973	0.85
TfIIA-L	Hr96	2.26	0.069	-0.01	0.683130051063973	0.85
TfIIA-L	CG6272	2.23	0.069	-0.01	0.683130051063973	0.85
TfIIA-L	CG7785	2.1	0.069	-0.01	0.683130051063973	0.85
TfIIA-L	CG1602	2.09	0.069	-0.01	0.683130051063973	0.85
TfIIA-L	Ravus	2.08	0.069	-0.01	0.683130051063973	0.85
TfIIA-L	ktub	1.98	0.069	-0.01	0.683130051063973	0.85
TfIIA-L	ZnT49B	1.95	0.069	-0.01	0.683130051063973	0.85
TfIIA-L	CG10959	1.79	0.069	-0.01	0.683130051063973	0.85
TfIIA-L	hng3	1.72	0.069	-0.01	0.683130051063973	0.85
TfIIA-L	mor	1.61	0.069	-0.01	0.683130051063973	0.85
TfIIA-L	M1BP	1.6	0.069	-0.01	0.683130051063973	0.85
TfIIA-L	fd68A	1.59	0.069	-0.01	0.683130051063973	0.85
TfIIA-L	CG7818	1.42	0.069	-0.01	0.683130051063973	0.85
TfIIA-L	Bap55	1.41	0.069	-0.01	0.683130051063973	0.85
TfIIA-L	trem	1.39	0.069	-0.01	0.683130051063973	0.85
TfIIA-L	CG10147	1.39	0.069	-0.01	0.683130051063973	0.85
TfIIA-L	CG5196	1.37	0.069	-0.01	0.683130051063973	0.85
TfIIA-L	CG9215	1.37	0.069	-0.01	0.683130051063973	0.85
TfIIA-L	CG11560	1.37	0.069	-0.01	0.683130051063973	0.85
TfIIA-L	CG6686	1.36	0.069	-0.01	0.683130051063973	0.85
TfIIA-L	Mtp	1.36	0.069	-0.01	0.683130051063973	0.85
TfIIA-L	Max	1.35	0.069	-0.01	0.683130051063973	0.85
side	trr	10.55	0.763	0.06	0	0.21
side	Snr1	6.74	0.763	0.06	0	0.21
side	trem	5.69	0.763	0.06	0	0.21
side	CG11317	3.84	0.763	0.06	0	0.21
side	CG14712	3.21	0.763	0.06	0	0.21
side	stc	2.85	0.763	0.06	0	0.21
side	Side	2.5	0.763	0.06	0	0.21
side	Elp3	2.46	0.763	0.06	0	0.21
side	egg	2.29	0.763	0.06	0	0.21
side	MED7	2.04	0.763	0.06	0	0.21
side	Dad	2.01	0.763	0.06	0	0.21
side	Mio	1.96	0.763	0.06	0	0.21
side	polybromo	1.93	0.763	0.06	0	0.21
side	grp	1.92	0.763	0.06	0	0.21
side	Meics	1.9	0.763	0.06	0	0.21
side	mxc	1.86	0.763	0.06	0	0.21
side	hng3	1.86	0.763	0.06	0	0.21
side	CR43671	1.75	0.763	0.06	0	0.21
side	Kdm4A	1.7	0.763	0.06	0	0.21
side	CG3313	1.57	0.763	0.06	0	0.21
side	CG10959	1.56	0.763	0.06	0	0.21
side	CG10904	1.52	0.763	0.06	0	0.21
side	Su(var)2-HP2	1.51	0.763	0.06	0	0.21
side	CG7987	1.5	0.763	0.06	0	0.21
side	Hmr	1.46	0.763	0.06	0	0.21
side	CTPsyn	1.43	0.763	0.06	0	0.21
side	Pbp95	1.42	0.763	0.06	0	0.21
side	CG9305	1.37	0.763	0.06	0	0.21
side	tara	1.37	0.763	0.06	0	0.21
side	mamo	1.35	0.763	0.06	0	0.21
dsd	l(2)k10201	6.72	0.135	-0.12	0.174077655955698	0.23
dsd	CG13123	4.34	0.135	-0.12	0.174077655955698	0.23
dsd	Ravus	2.7	0.135	-0.12	0.174077655955698	0.23
dsd	CG11696	2.59	0.135	-0.12	0.174077655955698	0.23
dsd	ktub	2.59	0.135	-0.12	0.174077655955698	0.23
dsd	dwg	2.49	0.135	-0.12	0.174077655955698	0.23
dsd	caz	2.35	0.135	-0.12	0.174077655955698	0.23
dsd	CG2116	2.29	0.135	-0.12	0.174077655955698	0.23
dsd	CG10321	2.05	0.135	-0.12	0.174077655955698	0.23
dsd	CG7987	2.05	0.135	-0.12	0.174077655955698	0.23
dsd	CG9305	2.02	0.135	-0.12	0.174077655955698	0.23
dsd	CG1647	1.95	0.135	-0.12	0.174077655955698	0.23
dsd	Taf8	1.94	0.135	-0.12	0.174077655955698	0.23
dsd	Tbp	1.91	0.135	-0.12	0.174077655955698	0.23
dsd	CkIIalpha-i1	1.91	0.135	-0.12	0.174077655955698	0.23
dsd	stck	1.9	0.135	-0.12	0.174077655955698	0.23
dsd	CG12659	1.89	0.135	-0.12	0.174077655955698	0.23
dsd	CG8944	1.87	0.135	-0.12	0.174077655955698	0.23
dsd	CG10631	1.87	0.135	-0.12	0.174077655955698	0.23
dsd	CG14667	1.83	0.135	-0.12	0.174077655955698	0.23
dsd	Lpt	1.8	0.135	-0.12	0.174077655955698	0.23
dsd	rgr	1.69	0.135	-0.12	0.174077655955698	0.23
dsd	Snr1	1.61	0.135	-0.12	0.174077655955698	0.23
dsd	Hmg-2	1.6	0.135	-0.12	0.174077655955698	0.23
dsd	fd68A	1.57	0.135	-0.12	0.174077655955698	0.23
dsd	egg	1.57	0.135	-0.12	0.174077655955698	0.23
dsd	CG4936	1.5	0.135	-0.12	0.174077655955698	0.23
dsd	lin-28	1.43	0.135	-0.12	0.174077655955698	0.23
dsd	CG11317	1.43	0.135	-0.12	0.174077655955698	0.23
dsd	Rfx	1.41	0.135	-0.12	0.174077655955698	0.23
CG5611	CG17359	5.61	0.094	-0.25	0.227710017021324	0.72
CG5611	CG44247	4.92	0.094	-0.25	0.227710017021324	0.72
CG5611	wdn	3.02	0.094	-0.25	0.227710017021324	0.72
CG5611	cyc	2.54	0.094	-0.25	0.227710017021324	0.72
CG5611	fd68A	2.31	0.094	-0.25	0.227710017021324	0.72
CG5611	CG7987	2.21	0.094	-0.25	0.227710017021324	0.72
CG5611	Mio	2.13	0.094	-0.25	0.227710017021324	0.72
CG5611	phol	1.94	0.094	-0.25	0.227710017021324	0.72
CG5611	CG6254	1.93	0.094	-0.25	0.227710017021324	0.72
CG5611	CG2202	1.88	0.094	-0.25	0.227710017021324	0.72
CG5611	CG44002	1.81	0.094	-0.25	0.227710017021324	0.72
CG5611	MBD-R2	1.72	0.094	-0.25	0.227710017021324	0.72
CG5611	CG3838	1.64	0.094	-0.25	0.227710017021324	0.72
CG5611	mamo	1.63	0.094	-0.25	0.227710017021324	0.72
CG5611	CG8281	1.58	0.094	-0.25	0.227710017021324	0.72
CG5611	CG16863	1.57	0.094	-0.25	0.227710017021324	0.72
CG5611	CG11723	1.54	0.094	-0.25	0.227710017021324	0.72
CG5611	lilli	1.54	0.094	-0.25	0.227710017021324	0.72
CG5611	Ssl1	1.48	0.094	-0.25	0.227710017021324	0.72
CG5611	CG14712	1.45	0.094	-0.25	0.227710017021324	0.72
CG5611	CG10979	1.45	0.094	-0.25	0.227710017021324	0.72
CG5611	CG9948	1.44	0.094	-0.25	0.227710017021324	0.72
CG5611	CG7518	1.43	0.094	-0.25	0.227710017021324	0.72
CG5611	TfIIEalpha	1.42	0.094	-0.25	0.227710017021324	0.72
CG5611	Mat1	1.41	0.094	-0.25	0.227710017021324	0.72
CG5611	Hr78	1.36	0.094	-0.25	0.227710017021324	0.72
CG5611	Dip1	1.3	0.094	-0.25	0.227710017021324	0.72
CG5611	Rfx	1.26	0.094	-0.25	0.227710017021324	0.72
CG5611	Crc	1.26	0.094	-0.25	0.227710017021324	0.72
CG5611	CG8388	1.18	0.094	-0.25	0.227710017021324	0.72
CG12883	CG44247	5.19	0.039	0.13	0.124034734589208	0.12
CG12883	CG5180	3.99	0.039	0.13	0.124034734589208	0.12
CG12883	dwg	3.72	0.039	0.13	0.124034734589208	0.12
CG12883	CG4360	3.65	0.039	0.13	0.124034734589208	0.12
CG12883	wdn	3.57	0.039	0.13	0.124034734589208	0.12
CG12883	RpIII128	2.96	0.039	0.13	0.124034734589208	0.12
CG12883	E2f2	2.83	0.039	0.13	0.124034734589208	0.12
CG12883	HP1c	2.77	0.039	0.13	0.124034734589208	0.12
CG12883	jing	2.66	0.039	0.13	0.124034734589208	0.12
CG12883	CG11560	2.62	0.039	0.13	0.124034734589208	0.12
CG12883	CG3919	2.57	0.039	0.13	0.124034734589208	0.12
CG12883	CG13123	2.41	0.039	0.13	0.124034734589208	0.12
CG12883	Hmg-2	1.95	0.039	0.13	0.124034734589208	0.12
CG12883	zf30C	1.93	0.039	0.13	0.124034734589208	0.12
CG12883	pita	1.89	0.039	0.13	0.124034734589208	0.12
CG12883	bon	1.85	0.039	0.13	0.124034734589208	0.12
CG12883	Su(var)3-7	1.83	0.039	0.13	0.124034734589208	0.12
CG12883	CG33213	1.8	0.039	0.13	0.124034734589208	0.12
CG12883	NELF-B	1.77	0.039	0.13	0.124034734589208	0.12
CG12883	Trf	1.75	0.039	0.13	0.124034734589208	0.12
CG12883	CG2202	1.64	0.039	0.13	0.124034734589208	0.12
CG12883	CG6683	1.6	0.039	0.13	0.124034734589208	0.12
CG12883	grp	1.58	0.039	0.13	0.124034734589208	0.12
CG12883	MED4	1.54	0.039	0.13	0.124034734589208	0.12
CG12883	CG13624	1.5	0.039	0.13	0.124034734589208	0.12
CG12883	Rfx	1.47	0.039	0.13	0.124034734589208	0.12
CG12883	Hmr	1.47	0.039	0.13	0.124034734589208	0.12
CG12883	Mi-2	1.45	0.039	0.13	0.124034734589208	0.12
CG12883	CG12219	1.4	0.039	0.13	0.124034734589208	0.12
CG12883	Pbp95	1.39	0.039	0.13	0.124034734589208	0.12
CG43320	CG12162	5.48	0.051	0.02	1	1
CG43320	CG1602	5.3	0.051	0.02	1	1
CG43320	E2f2	4.26	0.051	0.02	1	1
CG43320	Bap60	3.4	0.051	0.02	1	1
CG43320	Lhr	2.9	0.051	0.02	1	1
CG43320	CG4820	2.9	0.051	0.02	1	1
CG43320	Mtp	2.75	0.051	0.02	1	1
CG43320	MED15	2.32	0.051	0.02	1	1
CG43320	CG9948	2.25	0.051	0.02	1	1
CG43320	CG2712	2.23	0.051	0.02	1	1
CG43320	CG9215	2.18	0.051	0.02	1	1
CG43320	CG14712	2.13	0.051	0.02	1	1
CG43320	mor	2.12	0.051	0.02	1	1
CG43320	CG11695	2	0.051	0.02	1	1
CG43320	mute	2	0.051	0.02	1	1
CG43320	CG8216	1.81	0.051	0.02	1	1
CG43320	nvy	1.78	0.051	0.02	1	1
CG43320	CG12768	1.78	0.051	0.02	1	1
CG43320	Chrac-14	1.72	0.051	0.02	1	1
CG43320	CG34422	1.7	0.051	0.02	1	1
CG43320	Mat1	1.69	0.051	0.02	1	1
CG43320	MED17	1.67	0.051	0.02	1	1
CG43320	CG8281	1.64	0.051	0.02	1	1
CG43320	CG12236	1.63	0.051	0.02	1	1
CG43320	Kdm2	1.58	0.051	0.02	1	1
CG43320	Iswi	1.56	0.051	0.02	1	1
CG43320	CG15011	1.54	0.051	0.02	1	1
CG43320	Ssrp	1.54	0.051	0.02	1	1
CG43320	row	1.5	0.051	0.02	1	1
CG43320	brk	1.5	0.051	0.02	1	1
ALiX	CG17359	3.17	0.155	-0.14	0.29277002188456	0.39
ALiX	CG44002	3.1	0.155	-0.14	0.29277002188456	0.39
ALiX	CG8950	2.54	0.155	-0.14	0.29277002188456	0.39
ALiX	rgr	2.47	0.155	-0.14	0.29277002188456	0.39
ALiX	Taf2	2.37	0.155	-0.14	0.29277002188456	0.39
ALiX	CG12155	1.95	0.155	-0.14	0.29277002188456	0.39
ALiX	CG10979	1.91	0.155	-0.14	0.29277002188456	0.39
ALiX	CTPsyn	1.91	0.155	-0.14	0.29277002188456	0.39
ALiX	CG5245	1.9	0.155	-0.14	0.29277002188456	0.39
ALiX	Sox14	1.89	0.155	-0.14	0.29277002188456	0.39
ALiX	CG10631	1.88	0.155	-0.14	0.29277002188456	0.39
ALiX	hng3	1.82	0.155	-0.14	0.29277002188456	0.39
ALiX	ppl	1.78	0.155	-0.14	0.29277002188456	0.39
ALiX	Eip74EF	1.75	0.155	-0.14	0.29277002188456	0.39
ALiX	CG8281	1.64	0.155	-0.14	0.29277002188456	0.39
ALiX	ERR	1.64	0.155	-0.14	0.29277002188456	0.39
ALiX	pr-set7	1.64	0.155	-0.14	0.29277002188456	0.39
ALiX	Set2	1.62	0.155	-0.14	0.29277002188456	0.39
ALiX	CG18265	1.57	0.155	-0.14	0.29277002188456	0.39
ALiX	Bug22	1.51	0.155	-0.14	0.29277002188456	0.39
ALiX	CG7745	1.47	0.155	-0.14	0.29277002188456	0.39
ALiX	Su(z)2	1.42	0.155	-0.14	0.29277002188456	0.39
ALiX	CG1647	1.4	0.155	-0.14	0.29277002188456	0.39
ALiX	wdn	1.39	0.155	-0.14	0.29277002188456	0.39
ALiX	M1BP	1.35	0.155	-0.14	0.29277002188456	0.39
ALiX	MED4	1.31	0.155	-0.14	0.29277002188456	0.39
ALiX	Sry-delta	1.24	0.155	-0.14	0.29277002188456	0.39
ALiX	Kdm2	1.2	0.155	-0.14	0.29277002188456	0.39
ALiX	CG3847	1.15	0.155	-0.14	0.29277002188456	0.39
ALiX	CG7785	1.1	0.155	-0.14	0.29277002188456	0.39
CG34353	ZnT49B	7.53	0.428	-0.2	0.382970843102535	0.78
CG34353	ktub	5.58	0.428	-0.2	0.382970843102535	0.78
CG34353	Hr38	4.72	0.428	-0.2	0.382970843102535	0.78
CG34353	Dh44-R2	3.93	0.428	-0.2	0.382970843102535	0.78
CG34353	CG8145	3.85	0.428	-0.2	0.382970843102535	0.78
CG34353	CkIIalpha-i1	2.75	0.428	-0.2	0.382970843102535	0.78
CG34353	sba	2.72	0.428	-0.2	0.382970843102535	0.78
CG34353	CG44002	2.47	0.428	-0.2	0.382970843102535	0.78
CG34353	stck	2.25	0.428	-0.2	0.382970843102535	0.78
CG34353	CG6254	2.16	0.428	-0.2	0.382970843102535	0.78
CG34353	CG8765	2.14	0.428	-0.2	0.382970843102535	0.78
CG34353	CG14667	2.13	0.428	-0.2	0.382970843102535	0.78
CG34353	msl-3	2.12	0.428	-0.2	0.382970843102535	0.78
CG34353	brk	2.09	0.428	-0.2	0.382970843102535	0.78
CG34353	CG31510	2.04	0.428	-0.2	0.382970843102535	0.78
CG34353	lin-28	2	0.428	-0.2	0.382970843102535	0.78
CG34353	CG16863	1.99	0.428	-0.2	0.382970843102535	0.78
CG34353	Atac1	1.98	0.428	-0.2	0.382970843102535	0.78
CG34353	CG8950	1.92	0.428	-0.2	0.382970843102535	0.78
CG34353	CG3847	1.83	0.428	-0.2	0.382970843102535	0.78
CG34353	Meics	1.81	0.428	-0.2	0.382970843102535	0.78
CG34353	Trl	1.73	0.428	-0.2	0.382970843102535	0.78
CG34353	Set2	1.68	0.428	-0.2	0.382970843102535	0.78
CG34353	CG14117	1.66	0.428	-0.2	0.382970843102535	0.78
CG34353	Bx	1.59	0.428	-0.2	0.382970843102535	0.78
CG34353	CG11317	1.56	0.428	-0.2	0.382970843102535	0.78
CG34353	e(y)1	1.51	0.428	-0.2	0.382970843102535	0.78
CG34353	E(z)	1.43	0.428	-0.2	0.382970843102535	0.78
CG34353	pzg	1.36	0.428	-0.2	0.382970843102535	0.78
CG34353	CG4424	1.3	0.428	-0.2	0.382970843102535	0.78
mRpS22	caz	5.64	0.112	-0.25	0.149071198499986	0.1
mRpS22	CG14710	3.76	0.112	-0.25	0.149071198499986	0.1
mRpS22	CG11696	3.03	0.112	-0.25	0.149071198499986	0.1
mRpS22	CG32982	2.73	0.112	-0.25	0.149071198499986	0.1
mRpS22	NC2beta	2.52	0.112	-0.25	0.149071198499986	0.1
mRpS22	CG10209	2.1	0.112	-0.25	0.149071198499986	0.1
mRpS22	Bx	2.02	0.112	-0.25	0.149071198499986	0.1
mRpS22	NELF-B	2	0.112	-0.25	0.149071198499986	0.1
mRpS22	Bap60	1.94	0.112	-0.25	0.149071198499986	0.1
mRpS22	CG18476	1.91	0.112	-0.25	0.149071198499986	0.1
mRpS22	RpII33	1.86	0.112	-0.25	0.149071198499986	0.1
mRpS22	Su(z)2	1.69	0.112	-0.25	0.149071198499986	0.1
mRpS22	Rbf	1.69	0.112	-0.25	0.149071198499986	0.1
mRpS22	mTTF	1.68	0.112	-0.25	0.149071198499986	0.1
mRpS22	gce	1.65	0.112	-0.25	0.149071198499986	0.1
mRpS22	CG14117	1.64	0.112	-0.25	0.149071198499986	0.1
mRpS22	Iswi	1.57	0.112	-0.25	0.149071198499986	0.1
mRpS22	Su(var)3-7	1.46	0.112	-0.25	0.149071198499986	0.1
mRpS22	ush	1.43	0.112	-0.25	0.149071198499986	0.1
mRpS22	CG8216	1.35	0.112	-0.25	0.149071198499986	0.1
mRpS22	Chrac-14	1.35	0.112	-0.25	0.149071198499986	0.1
mRpS22	Spt5	1.35	0.112	-0.25	0.149071198499986	0.1
mRpS22	CR43671	1.28	0.112	-0.25	0.149071198499986	0.1
mRpS22	CG11906	1.27	0.112	-0.25	0.149071198499986	0.1
mRpS22	fu2	1.19	0.112	-0.25	0.149071198499986	0.1
mRpS22	Crc	1.18	0.112	-0.25	0.149071198499986	0.1
mRpS22	Snr1	1.15	0.112	-0.25	0.149071198499986	0.1
mRpS22	crm	1.14	0.112	-0.25	0.149071198499986	0.1
mRpS22	Ssl1	1.14	0.112	-0.25	0.149071198499986	0.1
mRpS22	CG32264	1.13	0.112	-0.25	0.149071198499986	0.1
CG33213	CG4820	5.72	0.032	-0.03	0.447213595499958	0.5
CG33213	CG12155	4.17	0.032	-0.03	0.447213595499958	0.5
CG33213	Su(z)2	2.83	0.032	-0.03	0.447213595499958	0.5
CG33213	ssp	2.67	0.032	-0.03	0.447213595499958	0.5
CG33213	CTCF	2.5	0.032	-0.03	0.447213595499958	0.5
CG33213	CG15073	2.36	0.032	-0.03	0.447213595499958	0.5
CG33213	CG12104	2.29	0.032	-0.03	0.447213595499958	0.5
CG33213	MED15	2.13	0.032	-0.03	0.447213595499958	0.5
CG33213	Pbp95	2.05	0.032	-0.03	0.447213595499958	0.5
CG33213	phol	1.85	0.032	-0.03	0.447213595499958	0.5
CG33213	ERR	1.7	0.032	-0.03	0.447213595499958	0.5
CG33213	lilli	1.68	0.032	-0.03	0.447213595499958	0.5
CG33213	CG3919	1.67	0.032	-0.03	0.447213595499958	0.5
CG33213	Mi-2	1.65	0.032	-0.03	0.447213595499958	0.5
CG33213	CG6683	1.55	0.032	-0.03	0.447213595499958	0.5
CG33213	CG1603	1.49	0.032	-0.03	0.447213595499958	0.5
CG33213	CG34376	1.46	0.032	-0.03	0.447213595499958	0.5
CG33213	CG8924	1.42	0.032	-0.03	0.447213595499958	0.5
CG33213	CG4360	1.4	0.032	-0.03	0.447213595499958	0.5
CG33213	CG14117	1.37	0.032	-0.03	0.447213595499958	0.5
CG33213	CG13894	1.36	0.032	-0.03	0.447213595499958	0.5
CG33213	e(y)3	1.36	0.032	-0.03	0.447213595499958	0.5
CG33213	Bap55	1.32	0.032	-0.03	0.447213595499958	0.5
CG33213	Eip93F	1.31	0.032	-0.03	0.447213595499958	0.5
CG33213	CkIIalpha-i1	1.27	0.032	-0.03	0.447213595499958	0.5
CG33213	CG18265	1.26	0.032	-0.03	0.447213595499958	0.5
CG33213	hng2	1.26	0.032	-0.03	0.447213595499958	0.5
CG33213	CG14712	1.24	0.032	-0.03	0.447213595499958	0.5
CG33213	CG31460	1.23	0.032	-0.03	0.447213595499958	0.5
CG33213	CG10979	1.17	0.032	-0.03	0.447213595499958	0.5
CG12259	CG15073	5.31	0.061	0.04	-0.0666666666666667	0.67
CG12259	CG13894	4.5	0.061	0.04	-0.0666666666666667	0.67
CG12259	CG6272	4.1	0.061	0.04	-0.0666666666666667	0.67
CG12259	CG7928	3.55	0.061	0.04	-0.0666666666666667	0.67
CG12259	az2	3.08	0.061	0.04	-0.0666666666666667	0.67
CG12259	CG11560	2.74	0.061	0.04	-0.0666666666666667	0.67
CG12259	E(z)	2.63	0.061	0.04	-0.0666666666666667	0.67
CG12259	CG7839	2.56	0.061	0.04	-0.0666666666666667	0.67
CG12259	Bap60	2.51	0.061	0.04	-0.0666666666666667	0.67
CG12259	CG16863	2.46	0.061	0.04	-0.0666666666666667	0.67
CG12259	CG11456	2.18	0.061	0.04	-0.0666666666666667	0.67
CG12259	stc	2.11	0.061	0.04	-0.0666666666666667	0.67
CG12259	pzg	2.01	0.061	0.04	-0.0666666666666667	0.67
CG12259	CG1965	1.97	0.061	0.04	-0.0666666666666667	0.67
CG12259	Sox14	1.82	0.061	0.04	-0.0666666666666667	0.67
CG12259	Mef2	1.8	0.061	0.04	-0.0666666666666667	0.67
CG12259	CG9215	1.77	0.061	0.04	-0.0666666666666667	0.67
CG12259	Tfb1	1.76	0.061	0.04	-0.0666666666666667	0.67
CG12259	CG7785	1.72	0.061	0.04	-0.0666666666666667	0.67
CG12259	CG30020	1.6	0.061	0.04	-0.0666666666666667	0.67
CG12259	stck	1.54	0.061	0.04	-0.0666666666666667	0.67
CG12259	CG34422	1.49	0.061	0.04	-0.0666666666666667	0.67
CG12259	ph-p	1.48	0.061	0.04	-0.0666666666666667	0.67
CG12259	shn	1.46	0.061	0.04	-0.0666666666666667	0.67
CG12259	Asciz	1.41	0.061	0.04	-0.0666666666666667	0.67
CG12259	yem	1.39	0.061	0.04	-0.0666666666666667	0.67
CG12259	MED17	1.37	0.061	0.04	-0.0666666666666667	0.67
CG12259	mamo	1.34	0.061	0.04	-0.0666666666666667	0.67
CG12259	lid	1.29	0.061	0.04	-0.0666666666666667	0.67
CG12259	Su(var)2-HP2	1.27	0.061	0.04	-0.0666666666666667	0.67
Mes-4	CG15514	4.93	0.048	-0.07	0.683130051063973	0.84
Mes-4	Atac2	4.7	0.048	-0.07	0.683130051063973	0.84
Mes-4	Su(var)3-7	3.89	0.048	-0.07	0.683130051063973	0.84
Mes-4	e(y)1	3.79	0.048	-0.07	0.683130051063973	0.84
Mes-4	Rabex-5	3.36	0.048	-0.07	0.683130051063973	0.84
Mes-4	Lpt	2.83	0.048	-0.07	0.683130051063973	0.84
Mes-4	dbr	2.78	0.048	-0.07	0.683130051063973	0.84
Mes-4	CR43670	2.74	0.048	-0.07	0.683130051063973	0.84
Mes-4	CG7987	2.42	0.048	-0.07	0.683130051063973	0.84
Mes-4	Atac1	2.32	0.048	-0.07	0.683130051063973	0.84
Mes-4	tara	2.12	0.048	-0.07	0.683130051063973	0.84
Mes-4	CG13894	1.99	0.048	-0.07	0.683130051063973	0.84
Mes-4	fu2	1.95	0.048	-0.07	0.683130051063973	0.84
Mes-4	CG10959	1.93	0.048	-0.07	0.683130051063973	0.84
Mes-4	bs	1.83	0.048	-0.07	0.683130051063973	0.84
Mes-4	her	1.78	0.048	-0.07	0.683130051063973	0.84
Mes-4	NC2beta	1.76	0.048	-0.07	0.683130051063973	0.84
Mes-4	CG5953	1.59	0.048	-0.07	0.683130051063973	0.84
Mes-4	CG4565	1.56	0.048	-0.07	0.683130051063973	0.84
Mes-4	CG17328	1.54	0.048	-0.07	0.683130051063973	0.84
Mes-4	GATAd	1.53	0.048	-0.07	0.683130051063973	0.84
Mes-4	CG11317	1.52	0.048	-0.07	0.683130051063973	0.84
Mes-4	CG4707	1.48	0.048	-0.07	0.683130051063973	0.84
Mes-4	Mat1	1.46	0.048	-0.07	0.683130051063973	0.84
Mes-4	HP1c	1.45	0.048	-0.07	0.683130051063973	0.84
Mes-4	CG10979	1.45	0.048	-0.07	0.683130051063973	0.84
Mes-4	CG14667	1.39	0.048	-0.07	0.683130051063973	0.84
Mes-4	mamo	1.36	0.048	-0.07	0.683130051063973	0.84
Mes-4	CG17802	1.36	0.048	-0.07	0.683130051063973	0.84
Mes-4	fd68A	1.34	0.048	-0.07	0.683130051063973	0.84
Gp93	Pcl	5.2	0.169	-0.1	0.258198889747161	0.63
Gp93	Mio	4.63	0.169	-0.1	0.258198889747161	0.63
Gp93	CG12155	4.11	0.169	-0.1	0.258198889747161	0.63
Gp93	CG10321	3.66	0.169	-0.1	0.258198889747161	0.63
Gp93	RpII33	3.64	0.169	-0.1	0.258198889747161	0.63
Gp93	CG1602	3.15	0.169	-0.1	0.258198889747161	0.63
Gp93	Opbp	2.36	0.169	-0.1	0.258198889747161	0.63
Gp93	CG9305	2.28	0.169	-0.1	0.258198889747161	0.63
Gp93	lid	2.2	0.169	-0.1	0.258198889747161	0.63
Gp93	MED17	2.12	0.169	-0.1	0.258198889747161	0.63
Gp93	Tfb1	2.11	0.169	-0.1	0.258198889747161	0.63
Gp93	Nufip	2.02	0.169	-0.1	0.258198889747161	0.63
Gp93	CG5953	1.96	0.169	-0.1	0.258198889747161	0.63
Gp93	MED7	1.96	0.169	-0.1	0.258198889747161	0.63
Gp93	caz	1.9	0.169	-0.1	0.258198889747161	0.63
Gp93	Ravus	1.88	0.169	-0.1	0.258198889747161	0.63
Gp93	CG3815	1.73	0.169	-0.1	0.258198889747161	0.63
Gp93	CG33213	1.72	0.169	-0.1	0.258198889747161	0.63
Gp93	CG3313	1.7	0.169	-0.1	0.258198889747161	0.63
Gp93	CG9215	1.68	0.169	-0.1	0.258198889747161	0.63
Gp93	Lmpt	1.64	0.169	-0.1	0.258198889747161	0.63
Gp93	Bap55	1.63	0.169	-0.1	0.258198889747161	0.63
Gp93	grp	1.55	0.169	-0.1	0.258198889747161	0.63
Gp93	ph-p	1.47	0.169	-0.1	0.258198889747161	0.63
Gp93	CG17359	1.42	0.169	-0.1	0.258198889747161	0.63
Gp93	Dh44-R2	1.4	0.169	-0.1	0.258198889747161	0.63
Gp93	Su(z)2	1.39	0.169	-0.1	0.258198889747161	0.63
Gp93	CG44247	1.36	0.169	-0.1	0.258198889747161	0.63
Gp93	E2f2	1.35	0.169	-0.1	0.258198889747161	0.63
Gp93	pzg	1.33	0.169	-0.1	0.258198889747161	0.63
CG34362	CG12219	9.65	0.886	0.26	0.428571428571429	0.14
CG34362	Bx	6.34	0.886	0.26	0.428571428571429	0.14
CG34362	CG32264	4.14	0.886	0.26	0.428571428571429	0.14
CG34362	e(y)3	3.47	0.886	0.26	0.428571428571429	0.14
CG34362	CG31460	3.09	0.886	0.26	0.428571428571429	0.14
CG34362	CG18476	2.61	0.886	0.26	0.428571428571429	0.14
CG34362	CG8145	2.27	0.886	0.26	0.428571428571429	0.14
CG34362	msl-3	2.23	0.886	0.26	0.428571428571429	0.14
CG34362	nvy	1.89	0.886	0.26	0.428571428571429	0.14
CG34362	Trf	1.81	0.886	0.26	0.428571428571429	0.14
CG34362	CG6254	1.78	0.886	0.26	0.428571428571429	0.14
CG34362	ash2	1.77	0.886	0.26	0.428571428571429	0.14
CG34362	M1BP	1.7	0.886	0.26	0.428571428571429	0.14
CG34362	stck	1.69	0.886	0.26	0.428571428571429	0.14
CG34362	CG6163	1.69	0.886	0.26	0.428571428571429	0.14
CG34362	CG1647	1.69	0.886	0.26	0.428571428571429	0.14
CG34362	caz	1.67	0.886	0.26	0.428571428571429	0.14
CG34362	CG33213	1.65	0.886	0.26	0.428571428571429	0.14
CG34362	yem	1.49	0.886	0.26	0.428571428571429	0.14
CG34362	net	1.42	0.886	0.26	0.428571428571429	0.14
CG34362	CG2199	1.41	0.886	0.26	0.428571428571429	0.14
CG34362	CG11317	1.37	0.886	0.26	0.428571428571429	0.14
CG34362	tio	1.34	0.886	0.26	0.428571428571429	0.14
CG34362	GATAd	1.3	0.886	0.26	0.428571428571429	0.14
CG34362	jing	1.28	0.886	0.26	0.428571428571429	0.14
CG34362	pr-set7	1.27	0.886	0.26	0.428571428571429	0.14
CG34362	CG3313	1.25	0.886	0.26	0.428571428571429	0.14
CG34362	Lmpt	1.24	0.886	0.26	0.428571428571429	0.14
CG34362	mld	1.24	0.886	0.26	0.428571428571429	0.14
CG34362	MED7	1.23	0.886	0.26	0.428571428571429	0.14
CG34354	bs	10.13	0.577	0.07	0	0.6
CG34354	Lmpt	7.92	0.577	0.07	0	0.6
CG34354	Hr96	5.99	0.577	0.07	0	0.6
CG34354	mor	4.37	0.577	0.07	0	0.6
CG34354	CG6272	3.86	0.577	0.07	0	0.6
CG34354	tara	2.71	0.577	0.07	0	0.6
CG34354	caz	2.57	0.577	0.07	0	0.6
CG34354	CG12162	2.5	0.577	0.07	0	0.6
CG34354	mld	2.47	0.577	0.07	0	0.6
CG34354	dalao	2.42	0.577	0.07	0	0.6
CG34354	CG7987	2.39	0.577	0.07	0	0.6
CG34354	ph-p	2.33	0.577	0.07	0	0.6
CG34354	Taf8	2.18	0.577	0.07	0	0.6
CG34354	TFAM	2.18	0.577	0.07	0	0.6
CG34354	Ssrp	2.16	0.577	0.07	0	0.6
CG34354	CG10209	2.1	0.577	0.07	0	0.6
CG34354	CG8924	2.09	0.577	0.07	0	0.6
CG34354	CkIIalpha-i1	1.95	0.577	0.07	0	0.6
CG34354	CG10147	1.92	0.577	0.07	0	0.6
CG34354	CG8765	1.9	0.577	0.07	0	0.6
CG34354	gce	1.87	0.577	0.07	0	0.6
CG34354	nvy	1.83	0.577	0.07	0	0.6
CG34354	CG44002	1.77	0.577	0.07	0	0.6
CG34354	CG4360	1.63	0.577	0.07	0	0.6
CG34354	Tbp	1.55	0.577	0.07	0	0.6
CG34354	lin-28	1.5	0.577	0.07	0	0.6
CG34354	yem	1.49	0.577	0.07	0	0.6
CG34354	stck	1.45	0.577	0.07	0	0.6
CG34354	CG15011	1.42	0.577	0.07	0	0.6
CG34354	CG6686	1.41	0.577	0.07	0	0.6
larp	NC2beta	10.36	0.094	-0.34	0.683130051063973	0.78
larp	CG8216	4.92	0.094	-0.34	0.683130051063973	0.78
larp	CG10959	3.81	0.094	-0.34	0.683130051063973	0.78
larp	ZnT49B	3.46	0.094	-0.34	0.683130051063973	0.78
larp	gce	3.42	0.094	-0.34	0.683130051063973	0.78
larp	M1BP	3.22	0.094	-0.34	0.683130051063973	0.78
larp	Tbp	2.66	0.094	-0.34	0.683130051063973	0.78
larp	Mio	2.59	0.094	-0.34	0.683130051063973	0.78
larp	CG31510	2.56	0.094	-0.34	0.683130051063973	0.78
larp	Hmr	2.41	0.094	-0.34	0.683130051063973	0.78
larp	Rbf	2.33	0.094	-0.34	0.683130051063973	0.78
larp	CG7818	2.27	0.094	-0.34	0.683130051063973	0.78
larp	CG1792	2.21	0.094	-0.34	0.683130051063973	0.78
larp	CG1602	2.18	0.094	-0.34	0.683130051063973	0.78
larp	CG11723	2.1	0.094	-0.34	0.683130051063973	0.78
larp	CG32982	2.02	0.094	-0.34	0.683130051063973	0.78
larp	CG8950	2.02	0.094	-0.34	0.683130051063973	0.78
larp	Ada2b	1.94	0.094	-0.34	0.683130051063973	0.78
larp	CG12104	1.92	0.094	-0.34	0.683130051063973	0.78
larp	GATAd	1.91	0.094	-0.34	0.683130051063973	0.78
larp	CkIIalpha-i1	1.88	0.094	-0.34	0.683130051063973	0.78
larp	CG4936	1.81	0.094	-0.34	0.683130051063973	0.78
larp	CG7745	1.71	0.094	-0.34	0.683130051063973	0.78
larp	Eip93F	1.68	0.094	-0.34	0.683130051063973	0.78
larp	Elp3	1.65	0.094	-0.34	0.683130051063973	0.78
larp	bon	1.61	0.094	-0.34	0.683130051063973	0.78
larp	CG45071	1.53	0.094	-0.34	0.683130051063973	0.78
larp	MRG15	1.52	0.094	-0.34	0.683130051063973	0.78
larp	CG4424	1.48	0.094	-0.34	0.683130051063973	0.78
larp	CG7357	1.46	0.094	-0.34	0.683130051063973	0.78
Gfat2	CG7987	3.97	0.069	-0.16	0.227710017021324	0.55
Gfat2	polybromo	3.73	0.069	-0.16	0.227710017021324	0.55
Gfat2	mute	3.6	0.069	-0.16	0.227710017021324	0.55
Gfat2	Bx	3.25	0.069	-0.16	0.227710017021324	0.55
Gfat2	CG1603	2.65	0.069	-0.16	0.227710017021324	0.55
Gfat2	CG17802	2.35	0.069	-0.16	0.227710017021324	0.55
Gfat2	RpIII128	2.29	0.069	-0.16	0.227710017021324	0.55
Gfat2	Tfb1	2.19	0.069	-0.16	0.227710017021324	0.55
Gfat2	bon	2.12	0.069	-0.16	0.227710017021324	0.55
Gfat2	Cdc5	2.03	0.069	-0.16	0.227710017021324	0.55
Gfat2	MED15	1.98	0.069	-0.16	0.227710017021324	0.55
Gfat2	CG6686	1.97	0.069	-0.16	0.227710017021324	0.55
Gfat2	Tbp	1.91	0.069	-0.16	0.227710017021324	0.55
Gfat2	Trf	1.9	0.069	-0.16	0.227710017021324	0.55
Gfat2	Brf	1.9	0.069	-0.16	0.227710017021324	0.55
Gfat2	CG6765	1.85	0.069	-0.16	0.227710017021324	0.55
Gfat2	CG17359	1.81	0.069	-0.16	0.227710017021324	0.55
Gfat2	Opbp	1.8	0.069	-0.16	0.227710017021324	0.55
Gfat2	mamo	1.79	0.069	-0.16	0.227710017021324	0.55
Gfat2	CG6163	1.76	0.069	-0.16	0.227710017021324	0.55
Gfat2	lilli	1.69	0.069	-0.16	0.227710017021324	0.55
Gfat2	pr-set7	1.66	0.069	-0.16	0.227710017021324	0.55
Gfat2	CG13123	1.63	0.069	-0.16	0.227710017021324	0.55
Gfat2	trem	1.62	0.069	-0.16	0.227710017021324	0.55
Gfat2	Set2	1.61	0.069	-0.16	0.227710017021324	0.55
Gfat2	Hr39	1.59	0.069	-0.16	0.227710017021324	0.55
Gfat2	ssp	1.58	0.069	-0.16	0.227710017021324	0.55
Gfat2	stck	1.58	0.069	-0.16	0.227710017021324	0.55
Gfat2	Meics	1.57	0.069	-0.16	0.227710017021324	0.55
Gfat2	CG1602	1.55	0.069	-0.16	0.227710017021324	0.55
beat-VI	Tbp	5.17	0.855	-0.11	0.227710017021324	0.65
beat-VI	MED17	4.63	0.855	-0.11	0.227710017021324	0.65
beat-VI	CG14710	3.27	0.855	-0.11	0.227710017021324	0.65
beat-VI	CG11456	2.9	0.855	-0.11	0.227710017021324	0.65
beat-VI	Trf	2.61	0.855	-0.11	0.227710017021324	0.65
beat-VI	Dad	2.57	0.855	-0.11	0.227710017021324	0.65
beat-VI	tth	2.23	0.855	-0.11	0.227710017021324	0.65
beat-VI	CG4707	2.21	0.855	-0.11	0.227710017021324	0.65
beat-VI	Su(var)2-HP2	2.14	0.855	-0.11	0.227710017021324	0.65
beat-VI	CG17359	2.07	0.855	-0.11	0.227710017021324	0.65
beat-VI	CG12162	1.96	0.855	-0.11	0.227710017021324	0.65
beat-VI	MED7	1.92	0.855	-0.11	0.227710017021324	0.65
beat-VI	l(2)k10201	1.91	0.855	-0.11	0.227710017021324	0.65
beat-VI	rgr	1.81	0.855	-0.11	0.227710017021324	0.65
beat-VI	CG6765	1.79	0.855	-0.11	0.227710017021324	0.65
beat-VI	CG7987	1.75	0.855	-0.11	0.227710017021324	0.65
beat-VI	CG12659	1.61	0.855	-0.11	0.227710017021324	0.65
beat-VI	Mes4	1.56	0.855	-0.11	0.227710017021324	0.65
beat-VI	CG31510	1.49	0.855	-0.11	0.227710017021324	0.65
beat-VI	ktub	1.49	0.855	-0.11	0.227710017021324	0.65
beat-VI	CG11560	1.46	0.855	-0.11	0.227710017021324	0.65
beat-VI	Hr39	1.43	0.855	-0.11	0.227710017021324	0.65
beat-VI	CG33213	1.39	0.855	-0.11	0.227710017021324	0.65
beat-VI	Taf5	1.34	0.855	-0.11	0.227710017021324	0.65
beat-VI	tio	1.34	0.855	-0.11	0.227710017021324	0.65
beat-VI	Pbp95	1.33	0.855	-0.11	0.227710017021324	0.65
beat-VI	CG7785	1.29	0.855	-0.11	0.227710017021324	0.65
beat-VI	CG8924	1.28	0.855	-0.11	0.227710017021324	0.65
beat-VI	CG5180	1.23	0.855	-0.11	0.227710017021324	0.65
beat-VI	CG7928	1.18	0.855	-0.11	0.227710017021324	0.65
fkh	stc	5.97	0.299	-0.05	0.382970843102535	0.41
fkh	CG10209	4.54	0.299	-0.05	0.382970843102535	0.41
fkh	Tfb1	3.15	0.299	-0.05	0.382970843102535	0.41
fkh	CG13894	3.01	0.299	-0.05	0.382970843102535	0.41
fkh	CG4424	2.69	0.299	-0.05	0.382970843102535	0.41
fkh	Rbf	2.51	0.299	-0.05	0.382970843102535	0.41
fkh	Su(H)	2.27	0.299	-0.05	0.382970843102535	0.41
fkh	CG4360	2.21	0.299	-0.05	0.382970843102535	0.41
fkh	Eip74EF	2.16	0.299	-0.05	0.382970843102535	0.41
fkh	shn	2.14	0.299	-0.05	0.382970843102535	0.41
fkh	mor	2.01	0.299	-0.05	0.382970843102535	0.41
fkh	CG10631	2	0.299	-0.05	0.382970843102535	0.41
fkh	polybromo	1.96	0.299	-0.05	0.382970843102535	0.41
fkh	CG7386	1.89	0.299	-0.05	0.382970843102535	0.41
fkh	az2	1.84	0.299	-0.05	0.382970843102535	0.41
fkh	CG8388	1.84	0.299	-0.05	0.382970843102535	0.41
fkh	CG18476	1.76	0.299	-0.05	0.382970843102535	0.41
fkh	tth	1.71	0.299	-0.05	0.382970843102535	0.41
fkh	Sox14	1.69	0.299	-0.05	0.382970843102535	0.41
fkh	lilli	1.65	0.299	-0.05	0.382970843102535	0.41
fkh	Opbp	1.6	0.299	-0.05	0.382970843102535	0.41
fkh	bs	1.56	0.299	-0.05	0.382970843102535	0.41
fkh	CG17186	1.54	0.299	-0.05	0.382970843102535	0.41
fkh	CG1792	1.5	0.299	-0.05	0.382970843102535	0.41
fkh	MED17	1.5	0.299	-0.05	0.382970843102535	0.41
fkh	CG11695	1.45	0.299	-0.05	0.382970843102535	0.41
fkh	Ada2b	1.41	0.299	-0.05	0.382970843102535	0.41
fkh	CG12219	1.4	0.299	-0.05	0.382970843102535	0.41
fkh	pad	1.38	0.299	-0.05	0.382970843102535	0.41
fkh	fu2	1.33	0.299	-0.05	0.382970843102535	0.41
MRE23	Ada2b	4.65	0.111	-0.12	0.447213595499958	0.47
MRE23	CG30403	3.74	0.111	-0.12	0.447213595499958	0.47
MRE23	grp	3.25	0.111	-0.12	0.447213595499958	0.47
MRE23	CG2116	3.14	0.111	-0.12	0.447213595499958	0.47
MRE23	Side	2.64	0.111	-0.12	0.447213595499958	0.47
MRE23	Meics	2.34	0.111	-0.12	0.447213595499958	0.47
MRE23	Su(z)12	2.26	0.111	-0.12	0.447213595499958	0.47
MRE23	dwg	2.22	0.111	-0.12	0.447213595499958	0.47
MRE23	CG10631	2.04	0.111	-0.12	0.447213595499958	0.47
MRE23	TfIIEalpha	1.96	0.111	-0.12	0.447213595499958	0.47
MRE23	fd68A	1.9	0.111	-0.12	0.447213595499958	0.47
MRE23	msl-3	1.78	0.111	-0.12	0.447213595499958	0.47
MRE23	Pcl	1.74	0.111	-0.12	0.447213595499958	0.47
MRE23	CG3847	1.73	0.111	-0.12	0.447213595499958	0.47
MRE23	Lpt	1.72	0.111	-0.12	0.447213595499958	0.47
MRE23	Spt5	1.71	0.111	-0.12	0.447213595499958	0.47
MRE23	TFAM	1.65	0.111	-0.12	0.447213595499958	0.47
MRE23	Rabex-5	1.64	0.111	-0.12	0.447213595499958	0.47
MRE23	E(z)	1.59	0.111	-0.12	0.447213595499958	0.47
MRE23	cyc	1.59	0.111	-0.12	0.447213595499958	0.47
MRE23	mamo	1.51	0.111	-0.12	0.447213595499958	0.47
MRE23	Iswi	1.5	0.111	-0.12	0.447213595499958	0.47
MRE23	Trf	1.47	0.111	-0.12	0.447213595499958	0.47
MRE23	Mes4	1.42	0.111	-0.12	0.447213595499958	0.47
MRE23	Mio	1.41	0.111	-0.12	0.447213595499958	0.47
MRE23	CG3065	1.4	0.111	-0.12	0.447213595499958	0.47
MRE23	Kdm2	1.39	0.111	-0.12	0.447213595499958	0.47
MRE23	Fen1	1.39	0.111	-0.12	0.447213595499958	0.47
MRE23	polybromo	1.35	0.111	-0.12	0.447213595499958	0.47
MRE23	Su(z)2	1.34	0.111	-0.12	0.447213595499958	0.47
Noa36	Su(var)2-10	4.2	0.08	-0.23	0.683130051063973	0.88
Noa36	mute	3.62	0.08	-0.23	0.683130051063973	0.88
Noa36	ppl	2.49	0.08	-0.23	0.683130051063973	0.88
Noa36	e(y)1	2.39	0.08	-0.23	0.683130051063973	0.88
Noa36	Ada2b	2.36	0.08	-0.23	0.683130051063973	0.88
Noa36	CG3919	2.28	0.08	-0.23	0.683130051063973	0.88
Noa36	CG5953	2.15	0.08	-0.23	0.683130051063973	0.88
Noa36	Rabex-5	2.11	0.08	-0.23	0.683130051063973	0.88
Noa36	jing	2.09	0.08	-0.23	0.683130051063973	0.88
Noa36	CG32264	2.08	0.08	-0.23	0.683130051063973	0.88
Noa36	CG1792	2.05	0.08	-0.23	0.683130051063973	0.88
Noa36	CG6272	1.98	0.08	-0.23	0.683130051063973	0.88
Noa36	CG4820	1.96	0.08	-0.23	0.683130051063973	0.88
Noa36	CG5196	1.9	0.08	-0.23	0.683130051063973	0.88
Noa36	fd68A	1.89	0.08	-0.23	0.683130051063973	0.88
Noa36	Opbp	1.83	0.08	-0.23	0.683130051063973	0.88
Noa36	Pcl	1.79	0.08	-0.23	0.683130051063973	0.88
Noa36	CG9215	1.77	0.08	-0.23	0.683130051063973	0.88
Noa36	CG3281	1.74	0.08	-0.23	0.683130051063973	0.88
Noa36	MED17	1.72	0.08	-0.23	0.683130051063973	0.88
Noa36	CG7928	1.63	0.08	-0.23	0.683130051063973	0.88
Noa36	dom	1.61	0.08	-0.23	0.683130051063973	0.88
Noa36	Hmr	1.58	0.08	-0.23	0.683130051063973	0.88
Noa36	Atac2	1.55	0.08	-0.23	0.683130051063973	0.88
Noa36	TH1	1.55	0.08	-0.23	0.683130051063973	0.88
Noa36	sage	1.53	0.08	-0.23	0.683130051063973	0.88
Noa36	Mes4	1.5	0.08	-0.23	0.683130051063973	0.88
Noa36	trr	1.45	0.08	-0.23	0.683130051063973	0.88
Noa36	CTPsyn	1.43	0.08	-0.23	0.683130051063973	0.88
Noa36	RpII33	1.43	0.08	-0.23	0.683130051063973	0.88
CG9986	CG4360	4.47	0.074	-0.41	0.0975900072948533	0.23
CG9986	e(y)3	2.84	0.074	-0.41	0.0975900072948533	0.23
CG9986	CG10979	2.79	0.074	-0.41	0.0975900072948533	0.23
CG9986	CG44247	2.58	0.074	-0.41	0.0975900072948533	0.23
CG9986	tth	2.43	0.074	-0.41	0.0975900072948533	0.23
CG9986	sba	2.29	0.074	-0.41	0.0975900072948533	0.23
CG9986	CG31460	2.25	0.074	-0.41	0.0975900072948533	0.23
CG9986	Rbf	2.25	0.074	-0.41	0.0975900072948533	0.23
CG9986	egg	2.24	0.074	-0.41	0.0975900072948533	0.23
CG9986	CG3919	2.19	0.074	-0.41	0.0975900072948533	0.23
CG9986	CG1024	2.04	0.074	-0.41	0.0975900072948533	0.23
CG9986	Dad	1.99	0.074	-0.41	0.0975900072948533	0.23
CG9986	trem	1.97	0.074	-0.41	0.0975900072948533	0.23
CG9986	Chrac-14	1.88	0.074	-0.41	0.0975900072948533	0.23
CG9986	CG6689	1.81	0.074	-0.41	0.0975900072948533	0.23
CG9986	Taf8	1.68	0.074	-0.41	0.0975900072948533	0.23
CG9986	CG7928	1.66	0.074	-0.41	0.0975900072948533	0.23
CG9986	Su(z)12	1.6	0.074	-0.41	0.0975900072948533	0.23
CG9986	stc	1.57	0.074	-0.41	0.0975900072948533	0.23
CG9986	net	1.55	0.074	-0.41	0.0975900072948533	0.23
CG9986	CG6686	1.51	0.074	-0.41	0.0975900072948533	0.23
CG9986	CG3281	1.51	0.074	-0.41	0.0975900072948533	0.23
CG9986	hng2	1.5	0.074	-0.41	0.0975900072948533	0.23
CG9986	mamo	1.41	0.074	-0.41	0.0975900072948533	0.23
CG9986	dbr	1.38	0.074	-0.41	0.0975900072948533	0.23
CG9986	ssp	1.33	0.074	-0.41	0.0975900072948533	0.23
CG9986	Ssrp	1.33	0.074	-0.41	0.0975900072948533	0.23
CG9986	MBD-R2	1.32	0.074	-0.41	0.0975900072948533	0.23
CG9986	M1BP	1.3	0.074	-0.41	0.0975900072948533	0.23
CG9986	CG11723	1.28	0.074	-0.41	0.0975900072948533	0.23
CG10011	trem	4.43	0.23	-0.24	0.2	0.49
CG10011	CG11723	3.57	0.23	-0.24	0.2	0.49
CG10011	TH1	3.27	0.23	-0.24	0.2	0.49
CG10011	Cdc5	3.17	0.23	-0.24	0.2	0.49
CG10011	sba	2.93	0.23	-0.24	0.2	0.49
CG10011	hng2	2.89	0.23	-0.24	0.2	0.49
CG10011	Trf	2.48	0.23	-0.24	0.2	0.49
CG10011	CR43670	2.45	0.23	-0.24	0.2	0.49
CG10011	CG7556	2.41	0.23	-0.24	0.2	0.49
CG10011	Tbp	1.99	0.23	-0.24	0.2	0.49
CG10011	CG7357	1.94	0.23	-0.24	0.2	0.49
CG10011	CG45071	1.89	0.23	-0.24	0.2	0.49
CG10011	Elp3	1.84	0.23	-0.24	0.2	0.49
CG10011	Dip1	1.8	0.23	-0.24	0.2	0.49
CG10011	NELF-B	1.79	0.23	-0.24	0.2	0.49
CG10011	NC2beta	1.73	0.23	-0.24	0.2	0.49
CG10011	Crc	1.73	0.23	-0.24	0.2	0.49
CG10011	MED7	1.63	0.23	-0.24	0.2	0.49
CG10011	CG13775	1.62	0.23	-0.24	0.2	0.49
CG10011	CG3065	1.58	0.23	-0.24	0.2	0.49
CG10011	CG32700	1.58	0.23	-0.24	0.2	0.49
CG10011	pr-set7	1.55	0.23	-0.24	0.2	0.49
CG10011	row	1.52	0.23	-0.24	0.2	0.49
CG10011	CG8159	1.46	0.23	-0.24	0.2	0.49
CG10011	Trl	1.44	0.23	-0.24	0.2	0.49
CG10011	CG6686	1.43	0.23	-0.24	0.2	0.49
CG10011	Su(z)2	1.42	0.23	-0.24	0.2	0.49
CG10011	CG6765	1.4	0.23	-0.24	0.2	0.49
CG10011	Su(H)	1.39	0.23	-0.24	0.2	0.49
CG10011	grp	1.38	0.23	-0.24	0.2	0.49
htt	CG9305	4.82	0.039	-0.41	0.227710017021324	0.17
htt	CG12659	4.52	0.039	-0.41	0.227710017021324	0.17
htt	Bka	4.47	0.039	-0.41	0.227710017021324	0.17
htt	trem	4.01	0.039	-0.41	0.227710017021324	0.17
htt	CG6683	3.52	0.039	-0.41	0.227710017021324	0.17
htt	Hr78	3.38	0.039	-0.41	0.227710017021324	0.17
htt	CG1792	2.9	0.039	-0.41	0.227710017021324	0.17
htt	CR43671	2.62	0.039	-0.41	0.227710017021324	0.17
htt	wdn	2.51	0.039	-0.41	0.227710017021324	0.17
htt	RpIII128	2.45	0.039	-0.41	0.227710017021324	0.17
htt	Eip93F	2.32	0.039	-0.41	0.227710017021324	0.17
htt	mor	2.11	0.039	-0.41	0.227710017021324	0.17
htt	CG8281	2.05	0.039	-0.41	0.227710017021324	0.17
htt	mTTF	2.05	0.039	-0.41	0.227710017021324	0.17
htt	CG10904	2.04	0.039	-0.41	0.227710017021324	0.17
htt	Iswi	1.93	0.039	-0.41	0.227710017021324	0.17
htt	CG5180	1.88	0.039	-0.41	0.227710017021324	0.17
htt	CG2199	1.87	0.039	-0.41	0.227710017021324	0.17
htt	schlank	1.86	0.039	-0.41	0.227710017021324	0.17
htt	Asciz	1.78	0.039	-0.41	0.227710017021324	0.17
htt	CG17359	1.74	0.039	-0.41	0.227710017021324	0.17
htt	MED25	1.72	0.039	-0.41	0.227710017021324	0.17
htt	Bug22	1.71	0.039	-0.41	0.227710017021324	0.17
htt	MESR4	1.7	0.039	-0.41	0.227710017021324	0.17
htt	CG31460	1.65	0.039	-0.41	0.227710017021324	0.17
htt	ash2	1.63	0.039	-0.41	0.227710017021324	0.17
htt	CG10631	1.61	0.039	-0.41	0.227710017021324	0.17
htt	CG8944	1.6	0.039	-0.41	0.227710017021324	0.17
htt	esn	1.59	0.039	-0.41	0.227710017021324	0.17
htt	dom	1.57	0.039	-0.41	0.227710017021324	0.17
wdn	esn	3.73	0.058	0.04	0.2	0.37
wdn	MED4	2.8	0.058	0.04	0.2	0.37
wdn	Bap55	2.79	0.058	0.04	0.2	0.37
wdn	polybromo	2.59	0.058	0.04	0.2	0.37
wdn	CG34376	2.36	0.058	0.04	0.2	0.37
wdn	Dh44-R2	2.08	0.058	0.04	0.2	0.37
wdn	CG6163	2.03	0.058	0.04	0.2	0.37
wdn	Meics	1.98	0.058	0.04	0.2	0.37
wdn	caz	1.96	0.058	0.04	0.2	0.37
wdn	zf30C	1.91	0.058	0.04	0.2	0.37
wdn	CG14667	1.84	0.058	0.04	0.2	0.37
wdn	Ada2b	1.77	0.058	0.04	0.2	0.37
wdn	Dad	1.67	0.058	0.04	0.2	0.37
wdn	CkIIalpha-i1	1.66	0.058	0.04	0.2	0.37
wdn	Set2	1.6	0.058	0.04	0.2	0.37
wdn	shn	1.53	0.058	0.04	0.2	0.37
wdn	CG7745	1.5	0.058	0.04	0.2	0.37
wdn	Sox14	1.49	0.058	0.04	0.2	0.37
wdn	row	1.26	0.058	0.04	0.2	0.37
wdn	CG4565	1.24	0.058	0.04	0.2	0.37
wdn	Ssl1	1.22	0.058	0.04	0.2	0.37
wdn	CG11723	1.18	0.058	0.04	0.2	0.37
wdn	CG34422	1.18	0.058	0.04	0.2	0.37
wdn	CTCF	1.16	0.058	0.04	0.2	0.37
wdn	CG17802	1.15	0.058	0.04	0.2	0.37
wdn	her	1.13	0.058	0.04	0.2	0.37
wdn	CTPsyn	1.04	0.058	0.04	0.2	0.37
wdn	CG5953	1.01	0.058	0.04	0.2	0.37
wdn	Mef2	0.98	0.058	0.04	0.2	0.37
wdn	MBD-R2	0.92	0.058	0.04	0.2	0.37
CG1523	fd68A	2.83	0.094	0.34	0.333333333333333	0.36
CG1523	CG10321	2.8	0.094	0.34	0.333333333333333	0.36
CG1523	CG3815	2.43	0.094	0.34	0.333333333333333	0.36
CG1523	CG15514	2.35	0.094	0.34	0.333333333333333	0.36
CG1523	CG4565	2.16	0.094	0.34	0.333333333333333	0.36
CG1523	CG1602	2.11	0.094	0.34	0.333333333333333	0.36
CG1523	Hr38	2.02	0.094	0.34	0.333333333333333	0.36
CG1523	Mio	2.01	0.094	0.34	0.333333333333333	0.36
CG1523	CG4820	2	0.094	0.34	0.333333333333333	0.36
CG1523	Mi-2	1.93	0.094	0.34	0.333333333333333	0.36
CG1523	Taf2	1.92	0.094	0.34	0.333333333333333	0.36
CG1523	ssp	1.87	0.094	0.34	0.333333333333333	0.36
CG1523	dom	1.77	0.094	0.34	0.333333333333333	0.36
CG1523	Cp190	1.72	0.094	0.34	0.333333333333333	0.36
CG1523	Su(H)	1.67	0.094	0.34	0.333333333333333	0.36
CG1523	TFAM	1.67	0.094	0.34	0.333333333333333	0.36
CG1523	CG1603	1.62	0.094	0.34	0.333333333333333	0.36
CG1523	CG6683	1.53	0.094	0.34	0.333333333333333	0.36
CG1523	CG10959	1.52	0.094	0.34	0.333333333333333	0.36
CG1523	MED15	1.52	0.094	0.34	0.333333333333333	0.36
CG1523	pr-set7	1.47	0.094	0.34	0.333333333333333	0.36
CG1523	MESR4	1.47	0.094	0.34	0.333333333333333	0.36
CG1523	CG12155	1.46	0.094	0.34	0.333333333333333	0.36
CG1523	CG13775	1.46	0.094	0.34	0.333333333333333	0.36
CG1523	NC2beta	1.41	0.094	0.34	0.333333333333333	0.36
CG1523	lin-28	1.41	0.094	0.34	0.333333333333333	0.36
CG1523	CG2116	1.41	0.094	0.34	0.333333333333333	0.36
CG1523	Chrac-16	1.4	0.094	0.34	0.333333333333333	0.36
CG1523	CG10209	1.35	0.094	0.34	0.333333333333333	0.36
CG1523	CG11695	1.35	0.094	0.34	0.333333333333333	0.36
WASp	CG5245	4.43	0.077	0.1	0.0975900072948533	0.26
WASp	Mad	2.46	0.077	0.1	0.0975900072948533	0.26
WASp	MED25	2.44	0.077	0.1	0.0975900072948533	0.26
WASp	ph-p	2.13	0.077	0.1	0.0975900072948533	0.26
WASp	CG2875	2.11	0.077	0.1	0.0975900072948533	0.26
WASp	TfIIEalpha	2.01	0.077	0.1	0.0975900072948533	0.26
WASp	CG10904	2.01	0.077	0.1	0.0975900072948533	0.26
WASp	CG34376	1.88	0.077	0.1	0.0975900072948533	0.26
WASp	CG7518	1.87	0.077	0.1	0.0975900072948533	0.26
WASp	CG1024	1.85	0.077	0.1	0.0975900072948533	0.26
WASp	CG18476	1.75	0.077	0.1	0.0975900072948533	0.26
WASp	crm	1.74	0.077	0.1	0.0975900072948533	0.26
WASp	Crc	1.65	0.077	0.1	0.0975900072948533	0.26
WASp	Elp3	1.58	0.077	0.1	0.0975900072948533	0.26
WASp	ERR	1.58	0.077	0.1	0.0975900072948533	0.26
WASp	dwg	1.54	0.077	0.1	0.0975900072948533	0.26
WASp	polybromo	1.49	0.077	0.1	0.0975900072948533	0.26
WASp	Mrtf	1.47	0.077	0.1	0.0975900072948533	0.26
WASp	CG10959	1.47	0.077	0.1	0.0975900072948533	0.26
WASp	CG31460	1.45	0.077	0.1	0.0975900072948533	0.26
WASp	CG44247	1.45	0.077	0.1	0.0975900072948533	0.26
WASp	gce	1.45	0.077	0.1	0.0975900072948533	0.26
WASp	E2f1	1.43	0.077	0.1	0.0975900072948533	0.26
WASp	wdn	1.37	0.077	0.1	0.0975900072948533	0.26
WASp	CG7386	1.31	0.077	0.1	0.0975900072948533	0.26
WASp	CG7987	1.3	0.077	0.1	0.0975900072948533	0.26
WASp	CG1792	1.29	0.077	0.1	0.0975900072948533	0.26
WASp	Asciz	1.21	0.077	0.1	0.0975900072948533	0.26
WASp	MBD-R2	1.18	0.077	0.1	0.0975900072948533	0.26
WASp	CG4360	1.17	0.077	0.1	0.0975900072948533	0.26
spg	trr	11.73	0.053	-0.1	0.124034734589208	0.44
spg	Hr96	5.81	0.053	-0.1	0.124034734589208	0.44
spg	CG14712	3.12	0.053	-0.1	0.124034734589208	0.44
spg	CG10209	3.09	0.053	-0.1	0.124034734589208	0.44
spg	Asciz	2.36	0.053	-0.1	0.124034734589208	0.44
spg	Dad	2.16	0.053	-0.1	0.124034734589208	0.44
spg	Bka	2.12	0.053	-0.1	0.124034734589208	0.44
spg	CG12267	2.08	0.053	-0.1	0.124034734589208	0.44
spg	pad	2.05	0.053	-0.1	0.124034734589208	0.44
spg	CG32264	2.01	0.053	-0.1	0.124034734589208	0.44
spg	Eip93F	1.9	0.053	-0.1	0.124034734589208	0.44
spg	bon	1.83	0.053	-0.1	0.124034734589208	0.44
spg	Su(var)3-7	1.77	0.053	-0.1	0.124034734589208	0.44
spg	CG8388	1.76	0.053	-0.1	0.124034734589208	0.44
spg	CG10979	1.69	0.053	-0.1	0.124034734589208	0.44
spg	Trf	1.69	0.053	-0.1	0.124034734589208	0.44
spg	Dref	1.6	0.053	-0.1	0.124034734589208	0.44
spg	cyc	1.59	0.053	-0.1	0.124034734589208	0.44
spg	CG8159	1.52	0.053	-0.1	0.124034734589208	0.44
spg	CG10959	1.52	0.053	-0.1	0.124034734589208	0.44
spg	ZnT49B	1.5	0.053	-0.1	0.124034734589208	0.44
spg	CG11317	1.42	0.053	-0.1	0.124034734589208	0.44
spg	CG8145	1.34	0.053	-0.1	0.124034734589208	0.44
spg	pita	1.3	0.053	-0.1	0.124034734589208	0.44
spg	egg	1.25	0.053	-0.1	0.124034734589208	0.44
spg	wdn	1.24	0.053	-0.1	0.124034734589208	0.44
spg	CG32700	1.21	0.053	-0.1	0.124034734589208	0.44
spg	CG17802	1.18	0.053	-0.1	0.124034734589208	0.44
spg	az2	1.17	0.053	-0.1	0.124034734589208	0.44
spg	CG2199	1.17	0.053	-0.1	0.124034734589208	0.44
CG14521	Mtp	6.6	0.624	-0.21	0.149071198499986	0.01
CG14521	Trf	6	0.624	-0.21	0.149071198499986	0.01
CG14521	ph-p	3.76	0.624	-0.21	0.149071198499986	0.01
CG14521	Dip1	3.37	0.624	-0.21	0.149071198499986	0.01
CG14521	Meics	2.97	0.624	-0.21	0.149071198499986	0.01
CG14521	Elp3	2.59	0.624	-0.21	0.149071198499986	0.01
CG14521	CG7785	2.58	0.624	-0.21	0.149071198499986	0.01
CG14521	TfIIEalpha	2.5	0.624	-0.21	0.149071198499986	0.01
CG14521	Atac1	1.9	0.624	-0.21	0.149071198499986	0.01
CG14521	Taf5	1.9	0.624	-0.21	0.149071198499986	0.01
CG14521	shn	1.88	0.624	-0.21	0.149071198499986	0.01
CG14521	Sox14	1.8	0.624	-0.21	0.149071198499986	0.01
CG14521	CG44002	1.77	0.624	-0.21	0.149071198499986	0.01
CG14521	Hr78	1.77	0.624	-0.21	0.149071198499986	0.01
CG14521	CG9305	1.71	0.624	-0.21	0.149071198499986	0.01
CG14521	Su(var)2-HP2	1.7	0.624	-0.21	0.149071198499986	0.01
CG14521	Ssrp	1.55	0.624	-0.21	0.149071198499986	0.01
CG14521	CG17186	1.43	0.624	-0.21	0.149071198499986	0.01
CG14521	caz	1.39	0.624	-0.21	0.149071198499986	0.01
CG14521	CR43671	1.33	0.624	-0.21	0.149071198499986	0.01
CG14521	CG10631	1.33	0.624	-0.21	0.149071198499986	0.01
CG14521	ppl	1.3	0.624	-0.21	0.149071198499986	0.01
CG14521	CG10147	1.21	0.624	-0.21	0.149071198499986	0.01
CG14521	Ada2b	1.18	0.624	-0.21	0.149071198499986	0.01
CG14521	Trl	1.17	0.624	-0.21	0.149071198499986	0.01
CG14521	polybromo	1.16	0.624	-0.21	0.149071198499986	0.01
CG14521	CG7987	1.11	0.624	-0.21	0.149071198499986	0.01
CG14521	CG16863	1.09	0.624	-0.21	0.149071198499986	0.01
CG14521	CG12219	1.04	0.624	-0.21	0.149071198499986	0.01
CG14521	Chrac-16	1.04	0.624	-0.21	0.149071198499986	0.01
beta4GalNAcTB	CG12104	4.84	0.113	-0.2	-0.0975900072948533	0.47
beta4GalNAcTB	Rabex-5	4.53	0.113	-0.2	-0.0975900072948533	0.47
beta4GalNAcTB	sba	3.49	0.113	-0.2	-0.0975900072948533	0.47
beta4GalNAcTB	Iswi	3.33	0.113	-0.2	-0.0975900072948533	0.47
beta4GalNAcTB	shn	2.93	0.113	-0.2	-0.0975900072948533	0.47
beta4GalNAcTB	CG31510	2.91	0.113	-0.2	-0.0975900072948533	0.47
beta4GalNAcTB	Hr96	2.87	0.113	-0.2	-0.0975900072948533	0.47
beta4GalNAcTB	Rbf	2.51	0.113	-0.2	-0.0975900072948533	0.47
beta4GalNAcTB	CG8924	2.47	0.113	-0.2	-0.0975900072948533	0.47
beta4GalNAcTB	CG8216	2.45	0.113	-0.2	-0.0975900072948533	0.47
beta4GalNAcTB	CTCF	2.35	0.113	-0.2	-0.0975900072948533	0.47
beta4GalNAcTB	Hr38	2.17	0.113	-0.2	-0.0975900072948533	0.47
beta4GalNAcTB	CG10321	2.13	0.113	-0.2	-0.0975900072948533	0.47
beta4GalNAcTB	rgr	2.08	0.113	-0.2	-0.0975900072948533	0.47
beta4GalNAcTB	CG31460	2.06	0.113	-0.2	-0.0975900072948533	0.47
beta4GalNAcTB	Dh44-R2	1.99	0.113	-0.2	-0.0975900072948533	0.47
beta4GalNAcTB	CG2790	1.97	0.113	-0.2	-0.0975900072948533	0.47
beta4GalNAcTB	MESR4	1.92	0.113	-0.2	-0.0975900072948533	0.47
beta4GalNAcTB	grp	1.83	0.113	-0.2	-0.0975900072948533	0.47
beta4GalNAcTB	GATAd	1.82	0.113	-0.2	-0.0975900072948533	0.47
beta4GalNAcTB	CG44247	1.82	0.113	-0.2	-0.0975900072948533	0.47
beta4GalNAcTB	Hr39	1.8	0.113	-0.2	-0.0975900072948533	0.47
beta4GalNAcTB	stck	1.78	0.113	-0.2	-0.0975900072948533	0.47
beta4GalNAcTB	MBD-R2	1.76	0.113	-0.2	-0.0975900072948533	0.47
beta4GalNAcTB	CG12768	1.65	0.113	-0.2	-0.0975900072948533	0.47
beta4GalNAcTB	MED15	1.63	0.113	-0.2	-0.0975900072948533	0.47
beta4GalNAcTB	Mrtf	1.63	0.113	-0.2	-0.0975900072948533	0.47
beta4GalNAcTB	ash2	1.6	0.113	-0.2	-0.0975900072948533	0.47
beta4GalNAcTB	MED7	1.53	0.113	-0.2	-0.0975900072948533	0.47
beta4GalNAcTB	Mes4	1.51	0.113	-0.2	-0.0975900072948533	0.47
Cpsf100	mxc	4.94	0.048	-0.15	0.382970843102535	0.6
Cpsf100	CG11560	4.26	0.048	-0.15	0.382970843102535	0.6
Cpsf100	CG2116	3.41	0.048	-0.15	0.382970843102535	0.6
Cpsf100	Ada2b	3.4	0.048	-0.15	0.382970843102535	0.6
Cpsf100	CG10904	3.15	0.048	-0.15	0.382970843102535	0.6
Cpsf100	Spt5	2.9	0.048	-0.15	0.382970843102535	0.6
Cpsf100	CG10631	2.82	0.048	-0.15	0.382970843102535	0.6
Cpsf100	CG9705	2.35	0.048	-0.15	0.382970843102535	0.6
Cpsf100	Cdk8	2.3	0.048	-0.15	0.382970843102535	0.6
Cpsf100	HP1c	2.3	0.048	-0.15	0.382970843102535	0.6
Cpsf100	CG18265	2.25	0.048	-0.15	0.382970843102535	0.6
Cpsf100	jing	2.23	0.048	-0.15	0.382970843102535	0.6
Cpsf100	CG17802	2.21	0.048	-0.15	0.382970843102535	0.6
Cpsf100	CG13624	2.13	0.048	-0.15	0.382970843102535	0.6
Cpsf100	Su(var)2-10	2.04	0.048	-0.15	0.382970843102535	0.6
Cpsf100	net	1.97	0.048	-0.15	0.382970843102535	0.6
Cpsf100	CG33213	1.93	0.048	-0.15	0.382970843102535	0.6
Cpsf100	CG44002	1.91	0.048	-0.15	0.382970843102535	0.6
Cpsf100	stck	1.88	0.048	-0.15	0.382970843102535	0.6
Cpsf100	CG7928	1.87	0.048	-0.15	0.382970843102535	0.6
Cpsf100	Hr96	1.86	0.048	-0.15	0.382970843102535	0.6
Cpsf100	Hmg-2	1.76	0.048	-0.15	0.382970843102535	0.6
Cpsf100	CG3065	1.74	0.048	-0.15	0.382970843102535	0.6
Cpsf100	CG15011	1.73	0.048	-0.15	0.382970843102535	0.6
Cpsf100	hng2	1.73	0.048	-0.15	0.382970843102535	0.6
Cpsf100	Dad	1.72	0.048	-0.15	0.382970843102535	0.6
Cpsf100	CG10147	1.71	0.048	-0.15	0.382970843102535	0.6
Cpsf100	CG3847	1.69	0.048	-0.15	0.382970843102535	0.6
Cpsf100	E(z)	1.66	0.048	-0.15	0.382970843102535	0.6
Cpsf100	CTPsyn	1.66	0.048	-0.15	0.382970843102535	0.6
CG11837	CG17186	2.85	0.059	0.51	0.447213595499958	0.21
CG11837	CG17361	2.55	0.059	0.51	0.447213595499958	0.21
CG11837	CG1647	2.1	0.059	0.51	0.447213595499958	0.21
CG11837	E(z)	2.05	0.059	0.51	0.447213595499958	0.21
CG11837	CG7818	2	0.059	0.51	0.447213595499958	0.21
CG11837	CG12236	1.98	0.059	0.51	0.447213595499958	0.21
CG11837	CG9215	1.89	0.059	0.51	0.447213595499958	0.21
CG11837	Sox14	1.88	0.059	0.51	0.447213595499958	0.21
CG11837	CG4936	1.88	0.059	0.51	0.447213595499958	0.21
CG11837	CG3847	1.82	0.059	0.51	0.447213595499958	0.21
CG11837	Spt5	1.74	0.059	0.51	0.447213595499958	0.21
CG11837	CG1603	1.72	0.059	0.51	0.447213595499958	0.21
CG11837	gce	1.7	0.059	0.51	0.447213595499958	0.21
CG11837	Meics	1.7	0.059	0.51	0.447213595499958	0.21
CG11837	Tfb1	1.58	0.059	0.51	0.447213595499958	0.21
CG11837	Su(z)2	1.55	0.059	0.51	0.447213595499958	0.21
CG11837	e(y)1	1.54	0.059	0.51	0.447213595499958	0.21
CG11837	dwg	1.53	0.059	0.51	0.447213595499958	0.21
CG11837	CG13775	1.52	0.059	0.51	0.447213595499958	0.21
CG11837	Su(var)2-HP2	1.5	0.059	0.51	0.447213595499958	0.21
CG11837	mute	1.49	0.059	0.51	0.447213595499958	0.21
CG11837	Ssrp	1.46	0.059	0.51	0.447213595499958	0.21
CG11837	trem	1.43	0.059	0.51	0.447213595499958	0.21
CG11837	CTPsyn	1.4	0.059	0.51	0.447213595499958	0.21
CG11837	TfIIEalpha	1.37	0.059	0.51	0.447213595499958	0.21
CG11837	HP1c	1.33	0.059	0.51	0.447213595499958	0.21
CG11837	CG6686	1.3	0.059	0.51	0.447213595499958	0.21
CG11837	mamo	1.29	0.059	0.51	0.447213595499958	0.21
CG11837	Ada2b	1.26	0.059	0.51	0.447213595499958	0.21
CG11837	trr	1.26	0.059	0.51	0.447213595499958	0.21
Cul5	CG31510	3.4	0.086	0.46	1	0.92
Cul5	mute	3.4	0.086	0.46	1	0.92
Cul5	CG8216	3.17	0.086	0.46	1	0.92
Cul5	cyc	2.88	0.086	0.46	1	0.92
Cul5	MBD-R2	2.54	0.086	0.46	1	0.92
Cul5	Taf8	2.53	0.086	0.46	1	0.92
Cul5	Dref	2.38	0.086	0.46	1	0.92
Cul5	CG4820	2.17	0.086	0.46	1	0.92
Cul5	Hr39	2.14	0.086	0.46	1	0.92
Cul5	CG14712	1.93	0.086	0.46	1	0.92
Cul5	CG3815	1.93	0.086	0.46	1	0.92
Cul5	CG34376	1.89	0.086	0.46	1	0.92
Cul5	Rabex-5	1.8	0.086	0.46	1	0.92
Cul5	ush	1.76	0.086	0.46	1	0.92
Cul5	sba	1.7	0.086	0.46	1	0.92
Cul5	Cdk8	1.67	0.086	0.46	1	0.92
Cul5	Nufip	1.6	0.086	0.46	1	0.92
Cul5	tara	1.6	0.086	0.46	1	0.92
Cul5	Snr1	1.55	0.086	0.46	1	0.92
Cul5	egg	1.51	0.086	0.46	1	0.92
Cul5	ph-p	1.5	0.086	0.46	1	0.92
Cul5	CG2875	1.44	0.086	0.46	1	0.92
Cul5	Bka	1.44	0.086	0.46	1	0.92
Cul5	CG12219	1.43	0.086	0.46	1	0.92
Cul5	e(y)3	1.43	0.086	0.46	1	0.92
Cul5	Asciz	1.35	0.086	0.46	1	0.92
Cul5	CG6276	1.33	0.086	0.46	1	0.92
Cul5	CG15011	1.3	0.086	0.46	1	0.92
Cul5	Ada2b	1.29	0.086	0.46	1	0.92
Cul5	trr	1.28	0.086	0.46	1	0.92
yem	CG12155	5.56	0.039	-0.23	0.174077655955698	0.13
yem	CG15514	2.89	0.039	-0.23	0.174077655955698	0.13
yem	CG7818	2.62	0.039	-0.23	0.174077655955698	0.13
yem	Mef2	2.48	0.039	-0.23	0.174077655955698	0.13
yem	mTTF	2.41	0.039	-0.23	0.174077655955698	0.13
yem	mor	2.34	0.039	-0.23	0.174077655955698	0.13
yem	CG15011	2.01	0.039	-0.23	0.174077655955698	0.13
yem	CG13894	2	0.039	-0.23	0.174077655955698	0.13
yem	Bug22	1.95	0.039	-0.23	0.174077655955698	0.13
yem	mld	1.92	0.039	-0.23	0.174077655955698	0.13
yem	CG44247	1.88	0.039	-0.23	0.174077655955698	0.13
yem	CG4424	1.85	0.039	-0.23	0.174077655955698	0.13
yem	pzg	1.82	0.039	-0.23	0.174077655955698	0.13
yem	shn	1.79	0.039	-0.23	0.174077655955698	0.13
yem	pr-set7	1.76	0.039	-0.23	0.174077655955698	0.13
yem	CG6276	1.72	0.039	-0.23	0.174077655955698	0.13
yem	CG11456	1.72	0.039	-0.23	0.174077655955698	0.13
yem	lid	1.69	0.039	-0.23	0.174077655955698	0.13
yem	Eip93F	1.62	0.039	-0.23	0.174077655955698	0.13
yem	az2	1.6	0.039	-0.23	0.174077655955698	0.13
yem	dom	1.53	0.039	-0.23	0.174077655955698	0.13
yem	grp	1.52	0.039	-0.23	0.174077655955698	0.13
yem	e(y)3	1.48	0.039	-0.23	0.174077655955698	0.13
yem	CG14667	1.47	0.039	-0.23	0.174077655955698	0.13
yem	CG18265	1.45	0.039	-0.23	0.174077655955698	0.13
yem	schlank	1.41	0.039	-0.23	0.174077655955698	0.13
yem	CG9948	1.36	0.039	-0.23	0.174077655955698	0.13
yem	TfIIEalpha	1.35	0.039	-0.23	0.174077655955698	0.13
yem	zf30C	1.33	0.039	-0.23	0.174077655955698	0.13
yem	Ets97D	1.29	0.039	-0.23	0.174077655955698	0.13
ligatin	CG6254	13.95	0.065	-0.23	0.0975900072948533	0.01
ligatin	hng3	6.82	0.065	-0.23	0.0975900072948533	0.01
ligatin	brk	6.36	0.065	-0.23	0.0975900072948533	0.01
ligatin	CG31224	4.23	0.065	-0.23	0.0975900072948533	0.01
ligatin	CG15514	3.37	0.065	-0.23	0.0975900072948533	0.01
ligatin	CG8924	3	0.065	-0.23	0.0975900072948533	0.01
ligatin	pr-set7	2.45	0.065	-0.23	0.0975900072948533	0.01
ligatin	Hr78	2.28	0.065	-0.23	0.0975900072948533	0.01
ligatin	CG11398	2.25	0.065	-0.23	0.0975900072948533	0.01
ligatin	Opbp	2.08	0.065	-0.23	0.0975900072948533	0.01
ligatin	mTTF	1.99	0.065	-0.23	0.0975900072948533	0.01
ligatin	ERR	1.93	0.065	-0.23	0.0975900072948533	0.01
ligatin	Atac1	1.9	0.065	-0.23	0.0975900072948533	0.01
ligatin	CG9305	1.89	0.065	-0.23	0.0975900072948533	0.01
ligatin	Tfb1	1.87	0.065	-0.23	0.0975900072948533	0.01
ligatin	caz	1.87	0.065	-0.23	0.0975900072948533	0.01
ligatin	CG8765	1.84	0.065	-0.23	0.0975900072948533	0.01
ligatin	MED15	1.76	0.065	-0.23	0.0975900072948533	0.01
ligatin	CG32982	1.74	0.065	-0.23	0.0975900072948533	0.01
ligatin	sage	1.73	0.065	-0.23	0.0975900072948533	0.01
ligatin	l(2)k10201	1.72	0.065	-0.23	0.0975900072948533	0.01
ligatin	Sox14	1.71	0.065	-0.23	0.0975900072948533	0.01
ligatin	CG17361	1.66	0.065	-0.23	0.0975900072948533	0.01
ligatin	CG2875	1.6	0.065	-0.23	0.0975900072948533	0.01
ligatin	CG5196	1.59	0.065	-0.23	0.0975900072948533	0.01
ligatin	cyc	1.57	0.065	-0.23	0.0975900072948533	0.01
ligatin	Ssrp	1.57	0.065	-0.23	0.0975900072948533	0.01
ligatin	rgr	1.55	0.065	-0.23	0.0975900072948533	0.01
ligatin	CG3313	1.53	0.065	-0.23	0.0975900072948533	0.01
ligatin	tio	1.49	0.065	-0.23	0.0975900072948533	0.01
Slbp	CG2712	5.39	0.093	0.41	0.149071198499986	0.27
Slbp	her	3.81	0.093	0.41	0.149071198499986	0.27
Slbp	CG6683	3.68	0.093	0.41	0.149071198499986	0.27
Slbp	Sox14	3.53	0.093	0.41	0.149071198499986	0.27
Slbp	CG6689	2.68	0.093	0.41	0.149071198499986	0.27
Slbp	Ravus	2.5	0.093	0.41	0.149071198499986	0.27
Slbp	MBD-R2	2.48	0.093	0.41	0.149071198499986	0.27
Slbp	Mio	2.47	0.093	0.41	0.149071198499986	0.27
Slbp	Mat1	2.16	0.093	0.41	0.149071198499986	0.27
Slbp	TfIIEalpha	1.99	0.093	0.41	0.149071198499986	0.27
Slbp	Su(var)3-7	1.97	0.093	0.41	0.149071198499986	0.27
Slbp	CG3847	1.97	0.093	0.41	0.149071198499986	0.27
Slbp	CG13624	1.89	0.093	0.41	0.149071198499986	0.27
Slbp	CG7518	1.86	0.093	0.41	0.149071198499986	0.27
Slbp	Lpt	1.84	0.093	0.41	0.149071198499986	0.27
Slbp	Dh44-R2	1.79	0.093	0.41	0.149071198499986	0.27
Slbp	su(Hw)	1.78	0.093	0.41	0.149071198499986	0.27
Slbp	Iswi	1.69	0.093	0.41	0.149071198499986	0.27
Slbp	tara	1.68	0.093	0.41	0.149071198499986	0.27
Slbp	Asciz	1.64	0.093	0.41	0.149071198499986	0.27
Slbp	CG1024	1.63	0.093	0.41	0.149071198499986	0.27
Slbp	CG1602	1.61	0.093	0.41	0.149071198499986	0.27
Slbp	row	1.59	0.093	0.41	0.149071198499986	0.27
Slbp	Crc	1.57	0.093	0.41	0.149071198499986	0.27
Slbp	CG12219	1.5	0.093	0.41	0.149071198499986	0.27
Slbp	hng2	1.5	0.093	0.41	0.149071198499986	0.27
Slbp	CG2199	1.46	0.093	0.41	0.149071198499986	0.27
Slbp	shn	1.43	0.093	0.41	0.149071198499986	0.27
Slbp	bs	1.41	0.093	0.41	0.149071198499986	0.27
Slbp	CG14117	1.4	0.093	0.41	0.149071198499986	0.27
CG11897	shn	5.57	0.047	-0.49	0.382970843102535	0.67
CG11897	CG4565	4.47	0.047	-0.49	0.382970843102535	0.67
CG11897	TH1	4.01	0.047	-0.49	0.382970843102535	0.67
CG11897	ZnT49B	3.26	0.047	-0.49	0.382970843102535	0.67
CG11897	CG8159	2.91	0.047	-0.49	0.382970843102535	0.67
CG11897	row	2.9	0.047	-0.49	0.382970843102535	0.67
CG11897	Bka	2.68	0.047	-0.49	0.382970843102535	0.67
CG11897	trr	2.58	0.047	-0.49	0.382970843102535	0.67
CG11897	CG11456	2.43	0.047	-0.49	0.382970843102535	0.67
CG11897	CTPsyn	2.26	0.047	-0.49	0.382970843102535	0.67
CG11897	CG15011	2.19	0.047	-0.49	0.382970843102535	0.67
CG11897	tio	2.18	0.047	-0.49	0.382970843102535	0.67
CG11897	CG11723	2.16	0.047	-0.49	0.382970843102535	0.67
CG11897	Su(var)2-HP2	2.15	0.047	-0.49	0.382970843102535	0.67
CG11897	Rabex-5	2.12	0.047	-0.49	0.382970843102535	0.67
CG11897	CG4936	2.12	0.047	-0.49	0.382970843102535	0.67
CG11897	schlank	2.08	0.047	-0.49	0.382970843102535	0.67
CG11897	Lpt	2.07	0.047	-0.49	0.382970843102535	0.67
CG11897	CG9215	1.98	0.047	-0.49	0.382970843102535	0.67
CG11897	CG32264	1.82	0.047	-0.49	0.382970843102535	0.67
CG11897	CG14117	1.82	0.047	-0.49	0.382970843102535	0.67
CG11897	CG8388	1.78	0.047	-0.49	0.382970843102535	0.67
CG11897	egg	1.76	0.047	-0.49	0.382970843102535	0.67
CG11897	CG45071	1.69	0.047	-0.49	0.382970843102535	0.67
CG11897	MED15	1.67	0.047	-0.49	0.382970843102535	0.67
CG11897	Cp190	1.65	0.047	-0.49	0.382970843102535	0.67
CG11897	CG2116	1.63	0.047	-0.49	0.382970843102535	0.67
CG11897	phol	1.54	0.047	-0.49	0.382970843102535	0.67
CG11897	CG32700	1.49	0.047	-0.49	0.382970843102535	0.67
CG11897	CG11695	1.46	0.047	-0.49	0.382970843102535	0.67
CG14509	Brf	4.85	0.532	-0.15	0.492658951723038	0.45
CG14509	CG8159	4.17	0.532	-0.15	0.492658951723038	0.45
CG14509	CG30403	3.66	0.532	-0.15	0.492658951723038	0.45
CG14509	CG12104	3.61	0.532	-0.15	0.492658951723038	0.45
CG14509	CG31224	3.37	0.532	-0.15	0.492658951723038	0.45
CG14509	Sox14	3.22	0.532	-0.15	0.492658951723038	0.45
CG14509	CG30020	3.21	0.532	-0.15	0.492658951723038	0.45
CG14509	CG17802	3.01	0.532	-0.15	0.492658951723038	0.45
CG14509	CG1603	2.79	0.532	-0.15	0.492658951723038	0.45
CG14509	Elp3	2.67	0.532	-0.15	0.492658951723038	0.45
CG14509	CG1602	2.36	0.532	-0.15	0.492658951723038	0.45
CG14509	stc	2.25	0.532	-0.15	0.492658951723038	0.45
CG14509	CG17359	2.24	0.532	-0.15	0.492658951723038	0.45
CG14509	MED7	2.23	0.532	-0.15	0.492658951723038	0.45
CG14509	NELF-B	2.16	0.532	-0.15	0.492658951723038	0.45
CG14509	ppl	2.12	0.532	-0.15	0.492658951723038	0.45
CG14509	Trf	2.09	0.532	-0.15	0.492658951723038	0.45
CG14509	Hr39	1.98	0.532	-0.15	0.492658951723038	0.45
CG14509	RpII33	1.89	0.532	-0.15	0.492658951723038	0.45
CG14509	CG8765	1.87	0.532	-0.15	0.492658951723038	0.45
CG14509	CG10979	1.86	0.532	-0.15	0.492658951723038	0.45
CG14509	Meics	1.78	0.532	-0.15	0.492658951723038	0.45
CG14509	Bx	1.77	0.532	-0.15	0.492658951723038	0.45
CG14509	CG8281	1.75	0.532	-0.15	0.492658951723038	0.45
CG14509	zf30C	1.7	0.532	-0.15	0.492658951723038	0.45
CG14509	gce	1.61	0.532	-0.15	0.492658951723038	0.45
CG14509	E2f2	1.59	0.532	-0.15	0.492658951723038	0.45
CG14509	CG11560	1.59	0.532	-0.15	0.492658951723038	0.45
CG14509	dwg	1.55	0.532	-0.15	0.492658951723038	0.45
CG14509	rgr	1.52	0.532	-0.15	0.492658951723038	0.45
Mesh1	Bug22	4.7	0.048	-0.02	0.0975900072948533	0.05
Mesh1	Crc	3.88	0.048	-0.02	0.0975900072948533	0.05
Mesh1	CG13123	3.3	0.048	-0.02	0.0975900072948533	0.05
Mesh1	CG17186	3.18	0.048	-0.02	0.0975900072948533	0.05
Mesh1	Spt5	3.17	0.048	-0.02	0.0975900072948533	0.05
Mesh1	jing	3.09	0.048	-0.02	0.0975900072948533	0.05
Mesh1	Bap55	2.96	0.048	-0.02	0.0975900072948533	0.05
Mesh1	Mes4	2.84	0.048	-0.02	0.0975900072948533	0.05
Mesh1	Trf	2.51	0.048	-0.02	0.0975900072948533	0.05
Mesh1	lin-28	2.48	0.048	-0.02	0.0975900072948533	0.05
Mesh1	CG32700	2.26	0.048	-0.02	0.0975900072948533	0.05
Mesh1	CG8944	2.08	0.048	-0.02	0.0975900072948533	0.05
Mesh1	CG17328	1.63	0.048	-0.02	0.0975900072948533	0.05
Mesh1	Iswi	1.56	0.048	-0.02	0.0975900072948533	0.05
Mesh1	Hmg-2	1.5	0.048	-0.02	0.0975900072948533	0.05
Mesh1	CG10979	1.49	0.048	-0.02	0.0975900072948533	0.05
Mesh1	Mrtf	1.49	0.048	-0.02	0.0975900072948533	0.05
Mesh1	CG45071	1.49	0.048	-0.02	0.0975900072948533	0.05
Mesh1	ash2	1.48	0.048	-0.02	0.0975900072948533	0.05
Mesh1	Tbp	1.48	0.048	-0.02	0.0975900072948533	0.05
Mesh1	mld	1.43	0.048	-0.02	0.0975900072948533	0.05
Mesh1	Mad	1.43	0.048	-0.02	0.0975900072948533	0.05
Mesh1	CG4360	1.43	0.048	-0.02	0.0975900072948533	0.05
Mesh1	CG3313	1.42	0.048	-0.02	0.0975900072948533	0.05
Mesh1	caz	1.4	0.048	-0.02	0.0975900072948533	0.05
Mesh1	CG6276	1.4	0.048	-0.02	0.0975900072948533	0.05
Mesh1	CG9705	1.38	0.048	-0.02	0.0975900072948533	0.05
Mesh1	Eip74EF	1.33	0.048	-0.02	0.0975900072948533	0.05
Mesh1	Rbf	1.32	0.048	-0.02	0.0975900072948533	0.05
Mesh1	CG11398	1.31	0.048	-0.02	0.0975900072948533	0.05
Ef1gamma	Asciz	3.55	0.17	0.32	0.258198889747161	0.44
Ef1gamma	su(Hw)	3.52	0.17	0.32	0.258198889747161	0.44
Ef1gamma	E2f1	3.08	0.17	0.32	0.258198889747161	0.44
Ef1gamma	Su(var)2-10	2.65	0.17	0.32	0.258198889747161	0.44
Ef1gamma	ERR	2.63	0.17	0.32	0.258198889747161	0.44
Ef1gamma	Hmr	2.6	0.17	0.32	0.258198889747161	0.44
Ef1gamma	MRG15	2.22	0.17	0.32	0.258198889747161	0.44
Ef1gamma	CG2202	1.95	0.17	0.32	0.258198889747161	0.44
Ef1gamma	CR43671	1.8	0.17	0.32	0.258198889747161	0.44
Ef1gamma	dalao	1.8	0.17	0.32	0.258198889747161	0.44
Ef1gamma	Chrac-16	1.78	0.17	0.32	0.258198889747161	0.44
Ef1gamma	CG8924	1.75	0.17	0.32	0.258198889747161	0.44
Ef1gamma	TFAM	1.72	0.17	0.32	0.258198889747161	0.44
Ef1gamma	Kdm4A	1.71	0.17	0.32	0.258198889747161	0.44
Ef1gamma	Side	1.68	0.17	0.32	0.258198889747161	0.44
Ef1gamma	CG17361	1.62	0.17	0.32	0.258198889747161	0.44
Ef1gamma	Spt5	1.55	0.17	0.32	0.258198889747161	0.44
Ef1gamma	Set2	1.48	0.17	0.32	0.258198889747161	0.44
Ef1gamma	CG14117	1.44	0.17	0.32	0.258198889747161	0.44
Ef1gamma	lin-28	1.37	0.17	0.32	0.258198889747161	0.44
Ef1gamma	CG12219	1.35	0.17	0.32	0.258198889747161	0.44
Ef1gamma	her	1.35	0.17	0.32	0.258198889747161	0.44
Ef1gamma	CG3281	1.34	0.17	0.32	0.258198889747161	0.44
Ef1gamma	CG7928	1.34	0.17	0.32	0.258198889747161	0.44
Ef1gamma	CG17802	1.31	0.17	0.32	0.258198889747161	0.44
Ef1gamma	Bap60	1.28	0.17	0.32	0.258198889747161	0.44
Ef1gamma	Brf	1.2	0.17	0.32	0.258198889747161	0.44
Ef1gamma	Hmg-2	1.19	0.17	0.32	0.258198889747161	0.44
Ef1gamma	Sox14	1.19	0.17	0.32	0.258198889747161	0.44
Ef1gamma	jing	1.17	0.17	0.32	0.258198889747161	0.44
CG15817	gce	6.5	0.047	0.25	0.149071198499986	0.14
CG15817	CG10147	2.83	0.047	0.25	0.149071198499986	0.14
CG15817	tara	2.41	0.047	0.25	0.149071198499986	0.14
CG15817	l(2)k10201	2.35	0.047	0.25	0.149071198499986	0.14
CG15817	CG8216	2.18	0.047	0.25	0.149071198499986	0.14
CG15817	CG18476	2.04	0.047	0.25	0.149071198499986	0.14
CG15817	sba	2	0.047	0.25	0.149071198499986	0.14
CG15817	sage	1.95	0.047	0.25	0.149071198499986	0.14
CG15817	Fen1	1.93	0.047	0.25	0.149071198499986	0.14
CG15817	CG17361	1.83	0.047	0.25	0.149071198499986	0.14
CG15817	CG3281	1.76	0.047	0.25	0.149071198499986	0.14
CG15817	esn	1.75	0.047	0.25	0.149071198499986	0.14
CG15817	Pcl	1.73	0.047	0.25	0.149071198499986	0.14
CG15817	CG31510	1.7	0.047	0.25	0.149071198499986	0.14
CG15817	CG15514	1.63	0.047	0.25	0.149071198499986	0.14
CG15817	caz	1.62	0.047	0.25	0.149071198499986	0.14
CG15817	jing	1.6	0.047	0.25	0.149071198499986	0.14
CG15817	CG4424	1.6	0.047	0.25	0.149071198499986	0.14
CG15817	su(Hw)	1.58	0.047	0.25	0.149071198499986	0.14
CG15817	Ada2b	1.54	0.047	0.25	0.149071198499986	0.14
CG15817	Elp3	1.51	0.047	0.25	0.149071198499986	0.14
CG15817	CG4854	1.5	0.047	0.25	0.149071198499986	0.14
CG15817	HP1c	1.44	0.047	0.25	0.149071198499986	0.14
CG15817	Mrtf	1.43	0.047	0.25	0.149071198499986	0.14
CG15817	GATAd	1.25	0.047	0.25	0.149071198499986	0.14
CG15817	CG8281	1.25	0.047	0.25	0.149071198499986	0.14
CG15817	CG11723	1.23	0.047	0.25	0.149071198499986	0.14
CG15817	CG4565	1.18	0.047	0.25	0.149071198499986	0.14
CG15817	MED25	1.15	0.047	0.25	0.149071198499986	0.14
CG15817	Max	1.12	0.047	0.25	0.149071198499986	0.14
SP1029	CG3838	12.96	0.675	0.22	0.377964473009227	0.46
SP1029	cyc	9.8	0.675	0.22	0.377964473009227	0.46
SP1029	CG12219	5.2	0.675	0.22	0.377964473009227	0.46
SP1029	Hmr	5.2	0.675	0.22	0.377964473009227	0.46
SP1029	Bap55	4.17	0.675	0.22	0.377964473009227	0.46
SP1029	Snr1	4.06	0.675	0.22	0.377964473009227	0.46
SP1029	Ada2b	2.79	0.675	0.22	0.377964473009227	0.46
SP1029	Atac2	2.22	0.675	0.22	0.377964473009227	0.46
SP1029	Sry-delta	2.18	0.675	0.22	0.377964473009227	0.46
SP1029	trem	2.11	0.675	0.22	0.377964473009227	0.46
SP1029	Tbp	2.09	0.675	0.22	0.377964473009227	0.46
SP1029	RpII33	2.08	0.675	0.22	0.377964473009227	0.46
SP1029	CG7386	1.96	0.675	0.22	0.377964473009227	0.46
SP1029	trr	1.95	0.675	0.22	0.377964473009227	0.46
SP1029	Mes4	1.95	0.675	0.22	0.377964473009227	0.46
SP1029	CG31224	1.91	0.675	0.22	0.377964473009227	0.46
SP1029	ph-p	1.88	0.675	0.22	0.377964473009227	0.46
SP1029	CG8765	1.87	0.675	0.22	0.377964473009227	0.46
SP1029	Bx	1.85	0.675	0.22	0.377964473009227	0.46
SP1029	caz	1.78	0.675	0.22	0.377964473009227	0.46
SP1029	sba	1.72	0.675	0.22	0.377964473009227	0.46
SP1029	CG6276	1.72	0.675	0.22	0.377964473009227	0.46
SP1029	CG11456	1.7	0.675	0.22	0.377964473009227	0.46
SP1029	HP1c	1.57	0.675	0.22	0.377964473009227	0.46
SP1029	lin-28	1.54	0.675	0.22	0.377964473009227	0.46
SP1029	CG17802	1.4	0.675	0.22	0.377964473009227	0.46
SP1029	TH1	1.34	0.675	0.22	0.377964473009227	0.46
SP1029	CG12768	1.34	0.675	0.22	0.377964473009227	0.46
SP1029	Hr39	1.28	0.675	0.22	0.377964473009227	0.46
SP1029	CG15073	1.26	0.675	0.22	0.377964473009227	0.46
Cnx99A	tio	5.4	0.175	-0.06	0.447213595499958	0.59
Cnx99A	mxc	5.08	0.175	-0.06	0.447213595499958	0.59
Cnx99A	Eip93F	3.03	0.175	-0.06	0.447213595499958	0.59
Cnx99A	Kdm4A	2.64	0.175	-0.06	0.447213595499958	0.59
Cnx99A	Asciz	2.46	0.175	-0.06	0.447213595499958	0.59
Cnx99A	trem	2.33	0.175	-0.06	0.447213595499958	0.59
Cnx99A	CG18476	2.32	0.175	-0.06	0.447213595499958	0.59
Cnx99A	Pcl	2.29	0.175	-0.06	0.447213595499958	0.59
Cnx99A	spt4	2.22	0.175	-0.06	0.447213595499958	0.59
Cnx99A	CG7556	2.21	0.175	-0.06	0.447213595499958	0.59
Cnx99A	row	2	0.175	-0.06	0.447213595499958	0.59
Cnx99A	Mef2	2	0.175	-0.06	0.447213595499958	0.59
Cnx99A	MRG15	1.89	0.175	-0.06	0.447213595499958	0.59
Cnx99A	Su(var)2-10	1.87	0.175	-0.06	0.447213595499958	0.59
Cnx99A	CG7357	1.82	0.175	-0.06	0.447213595499958	0.59
Cnx99A	Mrtf	1.7	0.175	-0.06	0.447213595499958	0.59
Cnx99A	CG33213	1.6	0.175	-0.06	0.447213595499958	0.59
Cnx99A	GATAd	1.51	0.175	-0.06	0.447213595499958	0.59
Cnx99A	brk	1.49	0.175	-0.06	0.447213595499958	0.59
Cnx99A	CG17361	1.49	0.175	-0.06	0.447213595499958	0.59
Cnx99A	CG6254	1.43	0.175	-0.06	0.447213595499958	0.59
Cnx99A	pad	1.42	0.175	-0.06	0.447213595499958	0.59
Cnx99A	CG16863	1.34	0.175	-0.06	0.447213595499958	0.59
Cnx99A	M1BP	1.33	0.175	-0.06	0.447213595499958	0.59
Cnx99A	CG4424	1.28	0.175	-0.06	0.447213595499958	0.59
Cnx99A	stc	1.27	0.175	-0.06	0.447213595499958	0.59
Cnx99A	Taf8	1.27	0.175	-0.06	0.447213595499958	0.59
Cnx99A	CG45071	1.26	0.175	-0.06	0.447213595499958	0.59
Cnx99A	Cdk8	1.22	0.175	-0.06	0.447213595499958	0.59
Cnx99A	Snr1	1.16	0.175	-0.06	0.447213595499958	0.59
Ptp99A	Lpt	3.64	0.857	0.08	0.149071198499986	0.03
Ptp99A	spt4	3.29	0.857	0.08	0.149071198499986	0.03
Ptp99A	CR43670	2.82	0.857	0.08	0.149071198499986	0.03
Ptp99A	CkIIalpha-i1	2.68	0.857	0.08	0.149071198499986	0.03
Ptp99A	HP1c	2.6	0.857	0.08	0.149071198499986	0.03
Ptp99A	Su(z)2	2.36	0.857	0.08	0.149071198499986	0.03
Ptp99A	Elp3	2.16	0.857	0.08	0.149071198499986	0.03
Ptp99A	Su(var)3-7	2.12	0.857	0.08	0.149071198499986	0.03
Ptp99A	CG13894	2.1	0.857	0.08	0.149071198499986	0.03
Ptp99A	CG7357	2	0.857	0.08	0.149071198499986	0.03
Ptp99A	hpo	1.98	0.857	0.08	0.149071198499986	0.03
Ptp99A	stc	1.97	0.857	0.08	0.149071198499986	0.03
Ptp99A	Nufip	1.95	0.857	0.08	0.149071198499986	0.03
Ptp99A	CG11398	1.87	0.857	0.08	0.149071198499986	0.03
Ptp99A	CG9215	1.85	0.857	0.08	0.149071198499986	0.03
Ptp99A	Hr39	1.85	0.857	0.08	0.149071198499986	0.03
Ptp99A	mor	1.84	0.857	0.08	0.149071198499986	0.03
Ptp99A	CG7785	1.75	0.857	0.08	0.149071198499986	0.03
Ptp99A	CG12162	1.72	0.857	0.08	0.149071198499986	0.03
Ptp99A	CG12104	1.69	0.857	0.08	0.149071198499986	0.03
Ptp99A	CG6163	1.64	0.857	0.08	0.149071198499986	0.03
Ptp99A	CG5245	1.64	0.857	0.08	0.149071198499986	0.03
Ptp99A	Bx	1.54	0.857	0.08	0.149071198499986	0.03
Ptp99A	Spt5	1.51	0.857	0.08	0.149071198499986	0.03
Ptp99A	Bap60	1.51	0.857	0.08	0.149071198499986	0.03
Ptp99A	CG10147	1.48	0.857	0.08	0.149071198499986	0.03
Ptp99A	nvy	1.44	0.857	0.08	0.149071198499986	0.03
Ptp99A	Crc	1.42	0.857	0.08	0.149071198499986	0.03
Ptp99A	CG3815	1.41	0.857	0.08	0.149071198499986	0.03
Ptp99A	CG15011	1.41	0.857	0.08	0.149071198499986	0.03
Spase12	mute	7.38	0.128	-0.27	0.428571428571429	0.92
Spase12	Hr39	5.13	0.128	-0.27	0.428571428571429	0.92
Spase12	CG15073	3.54	0.128	-0.27	0.428571428571429	0.92
Spase12	CG11317	3.28	0.128	-0.27	0.428571428571429	0.92
Spase12	Su(var)2-10	3.04	0.128	-0.27	0.428571428571429	0.92
Spase12	Mat1	2.76	0.128	-0.27	0.428571428571429	0.92
Spase12	CG9948	2.64	0.128	-0.27	0.428571428571429	0.92
Spase12	Rbf	2.57	0.128	-0.27	0.428571428571429	0.92
Spase12	CG3065	2.4	0.128	-0.27	0.428571428571429	0.92
Spase12	Taf8	2.34	0.128	-0.27	0.428571428571429	0.92
Spase12	TfIIEalpha	2.25	0.128	-0.27	0.428571428571429	0.92
Spase12	CG5180	2.22	0.128	-0.27	0.428571428571429	0.92
Spase12	CG6163	2.08	0.128	-0.27	0.428571428571429	0.92
Spase12	Mtp	1.99	0.128	-0.27	0.428571428571429	0.92
Spase12	CG14710	1.96	0.128	-0.27	0.428571428571429	0.92
Spase12	shn	1.9	0.128	-0.27	0.428571428571429	0.92
Spase12	dbr	1.89	0.128	-0.27	0.428571428571429	0.92
Spase12	CG8388	1.85	0.128	-0.27	0.428571428571429	0.92
Spase12	CG7928	1.84	0.128	-0.27	0.428571428571429	0.92
Spase12	CG31460	1.82	0.128	-0.27	0.428571428571429	0.92
Spase12	CG10147	1.81	0.128	-0.27	0.428571428571429	0.92
Spase12	NELF-B	1.67	0.128	-0.27	0.428571428571429	0.92
Spase12	CG11560	1.63	0.128	-0.27	0.428571428571429	0.92
Spase12	ush	1.57	0.128	-0.27	0.428571428571429	0.92
Spase12	MED4	1.54	0.128	-0.27	0.428571428571429	0.92
Spase12	CG32264	1.54	0.128	-0.27	0.428571428571429	0.92
Spase12	fu2	1.53	0.128	-0.27	0.428571428571429	0.92
Spase12	polybromo	1.47	0.128	-0.27	0.428571428571429	0.92
Spase12	Hmr	1.43	0.128	-0.27	0.428571428571429	0.92
Spase12	Nufip	1.38	0.128	-0.27	0.428571428571429	0.92
Trc8	ppl	5.09	0.069	-0.52	0.560611910581388	0.97
Trc8	mor	2.63	0.069	-0.52	0.560611910581388	0.97
Trc8	spt4	2.5	0.069	-0.52	0.560611910581388	0.97
Trc8	stck	2.49	0.069	-0.52	0.560611910581388	0.97
Trc8	CG34422	2.36	0.069	-0.52	0.560611910581388	0.97
Trc8	Trl	2.23	0.069	-0.52	0.560611910581388	0.97
Trc8	CG32982	2.18	0.069	-0.52	0.560611910581388	0.97
Trc8	CG2116	2.15	0.069	-0.52	0.560611910581388	0.97
Trc8	CG10979	2.14	0.069	-0.52	0.560611910581388	0.97
Trc8	lid	2.01	0.069	-0.52	0.560611910581388	0.97
Trc8	CG7818	2	0.069	-0.52	0.560611910581388	0.97
Trc8	CG11906	1.98	0.069	-0.52	0.560611910581388	0.97
Trc8	Bka	1.84	0.069	-0.52	0.560611910581388	0.97
Trc8	CG34376	1.78	0.069	-0.52	0.560611910581388	0.97
Trc8	tth	1.64	0.069	-0.52	0.560611910581388	0.97
Trc8	NC2beta	1.55	0.069	-0.52	0.560611910581388	0.97
Trc8	CG7556	1.53	0.069	-0.52	0.560611910581388	0.97
Trc8	Ravus	1.5	0.069	-0.52	0.560611910581388	0.97
Trc8	CG15073	1.5	0.069	-0.52	0.560611910581388	0.97
Trc8	Tbp	1.44	0.069	-0.52	0.560611910581388	0.97
Trc8	CG17186	1.42	0.069	-0.52	0.560611910581388	0.97
Trc8	Su(var)2-10	1.41	0.069	-0.52	0.560611910581388	0.97
Trc8	phol	1.4	0.069	-0.52	0.560611910581388	0.97
Trc8	CG13894	1.37	0.069	-0.52	0.560611910581388	0.97
Trc8	Dip1	1.3	0.069	-0.52	0.560611910581388	0.97
Trc8	CG3847	1.25	0.069	-0.52	0.560611910581388	0.97
Trc8	Side	1.22	0.069	-0.52	0.560611910581388	0.97
Trc8	CG11696	1.21	0.069	-0.52	0.560611910581388	0.97
Trc8	CG45071	1.2	0.069	-0.52	0.560611910581388	0.97
Trc8	Hr39	1.15	0.069	-0.52	0.560611910581388	0.97
CG1907	CG17328	8.57	0.228	-0.08	0.492658951723038	0.44
CG1907	lin-28	4.69	0.228	-0.08	0.492658951723038	0.44
CG1907	CG15073	4.54	0.228	-0.08	0.492658951723038	0.44
CG1907	CG5953	4.52	0.228	-0.08	0.492658951723038	0.44
CG1907	Bx	3.29	0.228	-0.08	0.492658951723038	0.44
CG1907	Asciz	2.73	0.228	-0.08	0.492658951723038	0.44
CG1907	ush	2.66	0.228	-0.08	0.492658951723038	0.44
CG1907	fd68A	2.55	0.228	-0.08	0.492658951723038	0.44
CG1907	CG13775	2.25	0.228	-0.08	0.492658951723038	0.44
CG1907	Chrac-14	2.11	0.228	-0.08	0.492658951723038	0.44
CG1907	CG9948	2.07	0.228	-0.08	0.492658951723038	0.44
CG1907	CG6686	1.91	0.228	-0.08	0.492658951723038	0.44
CG1907	CG17359	1.87	0.228	-0.08	0.492658951723038	0.44
CG1907	Mes4	1.81	0.228	-0.08	0.492658951723038	0.44
CG1907	CG8159	1.66	0.228	-0.08	0.492658951723038	0.44
CG1907	Trf	1.63	0.228	-0.08	0.492658951723038	0.44
CG1907	row	1.61	0.228	-0.08	0.492658951723038	0.44
CG1907	Cdc5	1.57	0.228	-0.08	0.492658951723038	0.44
CG1907	CG13123	1.52	0.228	-0.08	0.492658951723038	0.44
CG1907	CG4360	1.52	0.228	-0.08	0.492658951723038	0.44
CG1907	CG10959	1.48	0.228	-0.08	0.492658951723038	0.44
CG1907	msl-3	1.45	0.228	-0.08	0.492658951723038	0.44
CG1907	spt4	1.42	0.228	-0.08	0.492658951723038	0.44
CG1907	CR43670	1.39	0.228	-0.08	0.492658951723038	0.44
CG1907	esn	1.38	0.228	-0.08	0.492658951723038	0.44
CG1907	mute	1.35	0.228	-0.08	0.492658951723038	0.44
CG1907	CG33213	1.31	0.228	-0.08	0.492658951723038	0.44
CG1907	CG17361	1.16	0.228	-0.08	0.492658951723038	0.44
CG1907	CG4565	1.12	0.228	-0.08	0.492658951723038	0.44
CG1907	CG1024	1.12	0.228	-0.08	0.492658951723038	0.44
Dop1R2	CG10904	4.72	0.299	-0.26	-0.0666666666666667	0.93
Dop1R2	Sry-delta	4.38	0.299	-0.26	-0.0666666666666667	0.93
Dop1R2	Nufip	3.59	0.299	-0.26	-0.0666666666666667	0.93
Dop1R2	cyc	2.39	0.299	-0.26	-0.0666666666666667	0.93
Dop1R2	rgr	2.16	0.299	-0.26	-0.0666666666666667	0.93
Dop1R2	Rfx	2.11	0.299	-0.26	-0.0666666666666667	0.93
Dop1R2	CG12219	1.98	0.299	-0.26	-0.0666666666666667	0.93
Dop1R2	CG31460	1.81	0.299	-0.26	-0.0666666666666667	0.93
Dop1R2	grp	1.81	0.299	-0.26	-0.0666666666666667	0.93
Dop1R2	yem	1.8	0.299	-0.26	-0.0666666666666667	0.93
Dop1R2	CG12104	1.74	0.299	-0.26	-0.0666666666666667	0.93
Dop1R2	MESR4	1.67	0.299	-0.26	-0.0666666666666667	0.93
Dop1R2	Max	1.66	0.299	-0.26	-0.0666666666666667	0.93
Dop1R2	Hr96	1.65	0.299	-0.26	-0.0666666666666667	0.93
Dop1R2	ppl	1.57	0.299	-0.26	-0.0666666666666667	0.93
Dop1R2	row	1.55	0.299	-0.26	-0.0666666666666667	0.93
Dop1R2	CG11906	1.55	0.299	-0.26	-0.0666666666666667	0.93
Dop1R2	E(z)	1.52	0.299	-0.26	-0.0666666666666667	0.93
Dop1R2	msl-3	1.45	0.299	-0.26	-0.0666666666666667	0.93
Dop1R2	CG3847	1.4	0.299	-0.26	-0.0666666666666667	0.93
Dop1R2	CG3281	1.37	0.299	-0.26	-0.0666666666666667	0.93
Dop1R2	CG34376	1.36	0.299	-0.26	-0.0666666666666667	0.93
Dop1R2	CG14667	1.34	0.299	-0.26	-0.0666666666666667	0.93
Dop1R2	CG31224	1.34	0.299	-0.26	-0.0666666666666667	0.93
Dop1R2	fd68A	1.34	0.299	-0.26	-0.0666666666666667	0.93
Dop1R2	tth	1.32	0.299	-0.26	-0.0666666666666667	0.93
Dop1R2	ZnT49B	1.29	0.299	-0.26	-0.0666666666666667	0.93
Dop1R2	brk	1.28	0.299	-0.26	-0.0666666666666667	0.93
Dop1R2	hng3	1.27	0.299	-0.26	-0.0666666666666667	0.93
Dop1R2	mor	1.26	0.299	-0.26	-0.0666666666666667	0.93
ppk21	Tfb1	4.89	0.057	-0.2	0.683130051063973	0.65
ppk21	MED17	3.27	0.057	-0.2	0.683130051063973	0.65
ppk21	CG3847	2.87	0.057	-0.2	0.683130051063973	0.65
ppk21	esn	2.74	0.057	-0.2	0.683130051063973	0.65
ppk21	CG6765	2.35	0.057	-0.2	0.683130051063973	0.65
ppk21	CG34376	1.83	0.057	-0.2	0.683130051063973	0.65
ppk21	CG7556	1.73	0.057	-0.2	0.683130051063973	0.65
ppk21	CG4820	1.5	0.057	-0.2	0.683130051063973	0.65
ppk21	CG2790	1.41	0.057	-0.2	0.683130051063973	0.65
ppk21	CG7987	1.4	0.057	-0.2	0.683130051063973	0.65
ppk21	CG17186	1.39	0.057	-0.2	0.683130051063973	0.65
ppk21	Dh44-R2	1.39	0.057	-0.2	0.683130051063973	0.65
ppk21	crm	1.37	0.057	-0.2	0.683130051063973	0.65
ppk21	CR43670	1.34	0.057	-0.2	0.683130051063973	0.65
ppk21	CG17361	1.27	0.057	-0.2	0.683130051063973	0.65
ppk21	CG4854	1.27	0.057	-0.2	0.683130051063973	0.65
ppk21	e(y)3	1.25	0.057	-0.2	0.683130051063973	0.65
ppk21	CG10959	1.23	0.057	-0.2	0.683130051063973	0.65
ppk21	Sox14	1.19	0.057	-0.2	0.683130051063973	0.65
ppk21	Crc	1.18	0.057	-0.2	0.683130051063973	0.65
ppk21	MED7	1	0.057	-0.2	0.683130051063973	0.65
ppk21	CG7518	1	0.057	-0.2	0.683130051063973	0.65
ppk21	CG4424	1	0.057	-0.2	0.683130051063973	0.65
ppk21	CG5180	1	0.057	-0.2	0.683130051063973	0.65
ppk21	CG6683	1	0.057	-0.2	0.683130051063973	0.65
ppk21	Cdk8	1	0.057	-0.2	0.683130051063973	0.65
ppk21	Mi-2	1	0.057	-0.2	0.683130051063973	0.65
ppk21	CG11456	1	0.057	-0.2	0.683130051063973	0.65
ppk21	ZnT49B	1	0.057	-0.2	0.683130051063973	0.65
ppk21	Su(var)2-HP2	1	0.057	-0.2	0.683130051063973	0.65
dmrt99B	fu2	3.56	0.047	-0.03	0.333333333333333	0.46
dmrt99B	pzg	3.08	0.047	-0.03	0.333333333333333	0.46
dmrt99B	Bka	2.83	0.047	-0.03	0.333333333333333	0.46
dmrt99B	tio	2.22	0.047	-0.03	0.333333333333333	0.46
dmrt99B	Ada2b	2.07	0.047	-0.03	0.333333333333333	0.46
dmrt99B	Nufip	1.99	0.047	-0.03	0.333333333333333	0.46
dmrt99B	CG4565	1.79	0.047	-0.03	0.333333333333333	0.46
dmrt99B	Eip93F	1.77	0.047	-0.03	0.333333333333333	0.46
dmrt99B	CG13894	1.76	0.047	-0.03	0.333333333333333	0.46
dmrt99B	hpo	1.71	0.047	-0.03	0.333333333333333	0.46
dmrt99B	CG17186	1.68	0.047	-0.03	0.333333333333333	0.46
dmrt99B	CG9948	1.59	0.047	-0.03	0.333333333333333	0.46
dmrt99B	Su(var)2-HP2	1.55	0.047	-0.03	0.333333333333333	0.46
dmrt99B	Dip1	1.55	0.047	-0.03	0.333333333333333	0.46
dmrt99B	CG12768	1.54	0.047	-0.03	0.333333333333333	0.46
dmrt99B	Side	1.51	0.047	-0.03	0.333333333333333	0.46
dmrt99B	MBD-R2	1.51	0.047	-0.03	0.333333333333333	0.46
dmrt99B	Asciz	1.5	0.047	-0.03	0.333333333333333	0.46
dmrt99B	CG4854	1.37	0.047	-0.03	0.333333333333333	0.46
dmrt99B	CG10321	1.36	0.047	-0.03	0.333333333333333	0.46
dmrt99B	CG12236	1.36	0.047	-0.03	0.333333333333333	0.46
dmrt99B	MED25	1.3	0.047	-0.03	0.333333333333333	0.46
dmrt99B	CG10147	1.22	0.047	-0.03	0.333333333333333	0.46
dmrt99B	hng3	1.2	0.047	-0.03	0.333333333333333	0.46
dmrt99B	mld	1.2	0.047	-0.03	0.333333333333333	0.46
dmrt99B	CG4424	1.16	0.047	-0.03	0.333333333333333	0.46
dmrt99B	Spt3	1.16	0.047	-0.03	0.333333333333333	0.46
dmrt99B	CG14667	1.15	0.047	-0.03	0.333333333333333	0.46
dmrt99B	E(z)	1.15	0.047	-0.03	0.333333333333333	0.46
dmrt99B	CG6686	1.14	0.047	-0.03	0.333333333333333	0.46
CG7601	Atac1	2.95	0.056	0.12	0.174077655955698	0.34
CG7601	TH1	2.94	0.056	0.12	0.174077655955698	0.34
CG7601	CG10209	2.64	0.056	0.12	0.174077655955698	0.34
CG7601	Ssrp	2.49	0.056	0.12	0.174077655955698	0.34
CG7601	CG8950	2.41	0.056	0.12	0.174077655955698	0.34
CG7601	az2	2.37	0.056	0.12	0.174077655955698	0.34
CG7601	Su(var)2-HP2	2.21	0.056	0.12	0.174077655955698	0.34
CG7601	CG3281	2.21	0.056	0.12	0.174077655955698	0.34
CG7601	Tfb1	2.2	0.056	0.12	0.174077655955698	0.34
CG7601	CG12659	2.05	0.056	0.12	0.174077655955698	0.34
CG7601	wdn	1.88	0.056	0.12	0.174077655955698	0.34
CG7601	CG9215	1.86	0.056	0.12	0.174077655955698	0.34
CG7601	M1BP	1.85	0.056	0.12	0.174077655955698	0.34
CG7601	Bug22	1.82	0.056	0.12	0.174077655955698	0.34
CG7601	schlank	1.79	0.056	0.12	0.174077655955698	0.34
CG7601	CG18265	1.78	0.056	0.12	0.174077655955698	0.34
CG7601	mxc	1.72	0.056	0.12	0.174077655955698	0.34
CG7601	trem	1.7	0.056	0.12	0.174077655955698	0.34
CG7601	Cdc5	1.69	0.056	0.12	0.174077655955698	0.34
CG7601	Hr39	1.68	0.056	0.12	0.174077655955698	0.34
CG7601	CG31460	1.68	0.056	0.12	0.174077655955698	0.34
CG7601	CG8765	1.61	0.056	0.12	0.174077655955698	0.34
CG7601	dwg	1.57	0.056	0.12	0.174077655955698	0.34
CG7601	CG10904	1.55	0.056	0.12	0.174077655955698	0.34
CG7601	net	1.53	0.056	0.12	0.174077655955698	0.34
CG7601	CG7357	1.48	0.056	0.12	0.174077655955698	0.34
CG7601	CG3065	1.47	0.056	0.12	0.174077655955698	0.34
CG7601	cyc	1.46	0.056	0.12	0.174077655955698	0.34
CG7601	CG4707	1.34	0.056	0.12	0.174077655955698	0.34
CG7601	dalao	1.33	0.056	0.12	0.174077655955698	0.34
CG1969	trr	6.63	0.062	0.34	0.149071198499986	0.13
CG1969	Dad	4.56	0.062	0.34	0.149071198499986	0.13
CG1969	CG11695	3.8	0.062	0.34	0.149071198499986	0.13
CG1969	Hr96	3.54	0.062	0.34	0.149071198499986	0.13
CG1969	Su(var)3-7	2.95	0.062	0.34	0.149071198499986	0.13
CG1969	Lmpt	2.68	0.062	0.34	0.149071198499986	0.13
CG1969	Sry-delta	2.45	0.062	0.34	0.149071198499986	0.13
CG1969	CTCF	2.31	0.062	0.34	0.149071198499986	0.13
CG1969	GATAd	2.18	0.062	0.34	0.149071198499986	0.13
CG1969	ZnT49B	2.14	0.062	0.34	0.149071198499986	0.13
CG1969	TH1	2.08	0.062	0.34	0.149071198499986	0.13
CG1969	CG7818	2.06	0.062	0.34	0.149071198499986	0.13
CG1969	row	1.99	0.062	0.34	0.149071198499986	0.13
CG1969	wdn	1.96	0.062	0.34	0.149071198499986	0.13
CG1969	az2	1.94	0.062	0.34	0.149071198499986	0.13
CG1969	hng2	1.86	0.062	0.34	0.149071198499986	0.13
CG1969	CG6163	1.82	0.062	0.34	0.149071198499986	0.13
CG1969	CG44002	1.79	0.062	0.34	0.149071198499986	0.13
CG1969	CG7928	1.79	0.062	0.34	0.149071198499986	0.13
CG1969	Eip74EF	1.77	0.062	0.34	0.149071198499986	0.13
CG1969	Bug22	1.72	0.062	0.34	0.149071198499986	0.13
CG1969	ktub	1.69	0.062	0.34	0.149071198499986	0.13
CG1969	MED4	1.64	0.062	0.34	0.149071198499986	0.13
CG1969	CG4854	1.64	0.062	0.34	0.149071198499986	0.13
CG1969	Kdm2	1.63	0.062	0.34	0.149071198499986	0.13
CG1969	Spt5	1.62	0.062	0.34	0.149071198499986	0.13
CG1969	pzg	1.61	0.062	0.34	0.149071198499986	0.13
CG1969	Dip1	1.61	0.062	0.34	0.149071198499986	0.13
CG1969	CG3065	1.61	0.062	0.34	0.149071198499986	0.13
CG1969	CG14117	1.6	0.062	0.34	0.149071198499986	0.13
CG7609	CR43671	3.1	0.037	0.15	0.0975900072948533	0.33
CG7609	CG7518	2.78	0.037	0.15	0.0975900072948533	0.33
CG7609	CG10904	2.61	0.037	0.15	0.0975900072948533	0.33
CG7609	Hmr	2.45	0.037	0.15	0.0975900072948533	0.33
CG7609	CG45071	2.28	0.037	0.15	0.0975900072948533	0.33
CG7609	CG44002	2.26	0.037	0.15	0.0975900072948533	0.33
CG7609	trem	2.21	0.037	0.15	0.0975900072948533	0.33
CG7609	Snr1	2.16	0.037	0.15	0.0975900072948533	0.33
CG7609	CG3313	2.11	0.037	0.15	0.0975900072948533	0.33
CG7609	ppl	1.96	0.037	0.15	0.0975900072948533	0.33
CG7609	CG8216	1.96	0.037	0.15	0.0975900072948533	0.33
CG7609	stck	1.94	0.037	0.15	0.0975900072948533	0.33
CG7609	ush	1.88	0.037	0.15	0.0975900072948533	0.33
CG7609	bon	1.88	0.037	0.15	0.0975900072948533	0.33
CG7609	Kdm4A	1.78	0.037	0.15	0.0975900072948533	0.33
CG7609	CG12104	1.76	0.037	0.15	0.0975900072948533	0.33
CG7609	CG12162	1.7	0.037	0.15	0.0975900072948533	0.33
CG7609	rgr	1.7	0.037	0.15	0.0975900072948533	0.33
CG7609	CG8159	1.64	0.037	0.15	0.0975900072948533	0.33
CG7609	Cdk8	1.59	0.037	0.15	0.0975900072948533	0.33
CG7609	Ssrp	1.49	0.037	0.15	0.0975900072948533	0.33
CG7609	lid	1.47	0.037	0.15	0.0975900072948533	0.33
CG7609	CG8950	1.35	0.037	0.15	0.0975900072948533	0.33
CG7609	CG9705	1.25	0.037	0.15	0.0975900072948533	0.33
CG7609	ph-p	1.21	0.037	0.15	0.0975900072948533	0.33
CG7609	hng2	1.18	0.037	0.15	0.0975900072948533	0.33
CG7609	CG11723	1.18	0.037	0.15	0.0975900072948533	0.33
CG7609	CG31460	1.18	0.037	0.15	0.0975900072948533	0.33
CG7609	CG34376	1.12	0.037	0.15	0.0975900072948533	0.33
CG7609	Lpt	1.1	0.037	0.15	0.0975900072948533	0.33
IntS11	CG8145	9	0.06	-0.22	0.683130051063973	0.74
IntS11	CG12104	5.38	0.06	-0.22	0.683130051063973	0.74
IntS11	ppl	4.04	0.06	-0.22	0.683130051063973	0.74
IntS11	mute	3.85	0.06	-0.22	0.683130051063973	0.74
IntS11	CG11723	2.82	0.06	-0.22	0.683130051063973	0.74
IntS11	fd68A	2.75	0.06	-0.22	0.683130051063973	0.74
IntS11	ssp	2.73	0.06	-0.22	0.683130051063973	0.74
IntS11	CG44002	2.7	0.06	-0.22	0.683130051063973	0.74
IntS11	pzg	2.63	0.06	-0.22	0.683130051063973	0.74
IntS11	CG4360	2.56	0.06	-0.22	0.683130051063973	0.74
IntS11	Sry-delta	2.53	0.06	-0.22	0.683130051063973	0.74
IntS11	Chrac-16	2.53	0.06	-0.22	0.683130051063973	0.74
IntS11	Mat1	2.41	0.06	-0.22	0.683130051063973	0.74
IntS11	CG12219	2.29	0.06	-0.22	0.683130051063973	0.74
IntS11	mor	2.15	0.06	-0.22	0.683130051063973	0.74
IntS11	su(Hw)	2.12	0.06	-0.22	0.683130051063973	0.74
IntS11	CG17361	2.1	0.06	-0.22	0.683130051063973	0.74
IntS11	Kdm4A	2.1	0.06	-0.22	0.683130051063973	0.74
IntS11	CG12236	2.02	0.06	-0.22	0.683130051063973	0.74
IntS11	mld	1.97	0.06	-0.22	0.683130051063973	0.74
IntS11	CG2790	1.95	0.06	-0.22	0.683130051063973	0.74
IntS11	jing	1.9	0.06	-0.22	0.683130051063973	0.74
IntS11	mTTF	1.8	0.06	-0.22	0.683130051063973	0.74
IntS11	CG7785	1.79	0.06	-0.22	0.683130051063973	0.74
IntS11	CG2875	1.74	0.06	-0.22	0.683130051063973	0.74
IntS11	CG6276	1.67	0.06	-0.22	0.683130051063973	0.74
IntS11	CG18265	1.63	0.06	-0.22	0.683130051063973	0.74
IntS11	net	1.63	0.06	-0.22	0.683130051063973	0.74
IntS11	Rfx	1.56	0.06	-0.22	0.683130051063973	0.74
IntS11	M1BP	1.49	0.06	-0.22	0.683130051063973	0.74
yata	Max	5.64	0.035	0.14	0.333333333333333	0.44
yata	mute	4.13	0.035	0.14	0.333333333333333	0.44
yata	CG13123	2.43	0.035	0.14	0.333333333333333	0.44
yata	CG12162	2.32	0.035	0.14	0.333333333333333	0.44
yata	Ada2b	2.17	0.035	0.14	0.333333333333333	0.44
yata	TFAM	2.13	0.035	0.14	0.333333333333333	0.44
yata	CG2199	2.01	0.035	0.14	0.333333333333333	0.44
yata	crm	1.97	0.035	0.14	0.333333333333333	0.44
yata	CG7785	1.84	0.035	0.14	0.333333333333333	0.44
yata	jing	1.83	0.035	0.14	0.333333333333333	0.44
yata	Bx	1.79	0.035	0.14	0.333333333333333	0.44
yata	Rbf	1.74	0.035	0.14	0.333333333333333	0.44
yata	e(y)1	1.74	0.035	0.14	0.333333333333333	0.44
yata	CG44002	1.72	0.035	0.14	0.333333333333333	0.44
yata	polybromo	1.68	0.035	0.14	0.333333333333333	0.44
yata	CG8924	1.67	0.035	0.14	0.333333333333333	0.44
yata	CG7839	1.67	0.035	0.14	0.333333333333333	0.44
yata	her	1.61	0.035	0.14	0.333333333333333	0.44
yata	hpo	1.58	0.035	0.14	0.333333333333333	0.44
yata	Hr38	1.51	0.035	0.14	0.333333333333333	0.44
yata	spt4	1.51	0.035	0.14	0.333333333333333	0.44
yata	MED15	1.5	0.035	0.14	0.333333333333333	0.44
yata	M1BP	1.45	0.035	0.14	0.333333333333333	0.44
yata	CG1965	1.42	0.035	0.14	0.333333333333333	0.44
yata	Mtp	1.38	0.035	0.14	0.333333333333333	0.44
yata	Atac2	1.3	0.035	0.14	0.333333333333333	0.44
yata	CG6683	1.26	0.035	0.14	0.333333333333333	0.44
yata	CG5245	1.25	0.035	0.14	0.333333333333333	0.44
yata	Asciz	1.21	0.035	0.14	0.333333333333333	0.44
yata	CG2790	1.19	0.035	0.14	0.333333333333333	0.44
Drice	CG17328	5.09	0.094	-0.29	0.227710017021324	0.19
Drice	CG10631	4.79	0.094	-0.29	0.227710017021324	0.19
Drice	CG4565	3.77	0.094	-0.29	0.227710017021324	0.19
Drice	Max	2.91	0.094	-0.29	0.227710017021324	0.19
Drice	ktub	2.42	0.094	-0.29	0.227710017021324	0.19
Drice	Lpt	2.39	0.094	-0.29	0.227710017021324	0.19
Drice	RpIII128	2.29	0.094	-0.29	0.227710017021324	0.19
Drice	Snr1	2.22	0.094	-0.29	0.227710017021324	0.19
Drice	ash2	2.05	0.094	-0.29	0.227710017021324	0.19
Drice	CG5180	1.9	0.094	-0.29	0.227710017021324	0.19
Drice	MED25	1.73	0.094	-0.29	0.227710017021324	0.19
Drice	dwg	1.7	0.094	-0.29	0.227710017021324	0.19
Drice	dbr	1.63	0.094	-0.29	0.227710017021324	0.19
Drice	MED17	1.59	0.094	-0.29	0.227710017021324	0.19
Drice	MED15	1.59	0.094	-0.29	0.227710017021324	0.19
Drice	CG3281	1.43	0.094	-0.29	0.227710017021324	0.19
Drice	CG8765	1.39	0.094	-0.29	0.227710017021324	0.19
Drice	HP1c	1.33	0.094	-0.29	0.227710017021324	0.19
Drice	CG6765	1.29	0.094	-0.29	0.227710017021324	0.19
Drice	CG8159	1.27	0.094	-0.29	0.227710017021324	0.19
Drice	caz	1.21	0.094	-0.29	0.227710017021324	0.19
Drice	Ssrp	1.2	0.094	-0.29	0.227710017021324	0.19
Drice	e(y)1	1.2	0.094	-0.29	0.227710017021324	0.19
Drice	CG30403	1.18	0.094	-0.29	0.227710017021324	0.19
Drice	Chrac-14	1.14	0.094	-0.29	0.227710017021324	0.19
Drice	Ets97D	1.11	0.094	-0.29	0.227710017021324	0.19
Drice	CG5953	1.1	0.094	-0.29	0.227710017021324	0.19
Drice	CG9705	1.09	0.094	-0.29	0.227710017021324	0.19
Drice	ZnT49B	1.09	0.094	-0.29	0.227710017021324	0.19
Drice	mamo	1.08	0.094	-0.29	0.227710017021324	0.19
ncd	Dad	5.03	0.03	0.07	0.29277002188456	0.48
ncd	CG15011	4.95	0.03	0.07	0.29277002188456	0.48
ncd	CG12104	3.76	0.03	0.07	0.29277002188456	0.48
ncd	mTTF	3.64	0.03	0.07	0.29277002188456	0.48
ncd	nvy	3.5	0.03	0.07	0.29277002188456	0.48
ncd	CG7928	3.38	0.03	0.07	0.29277002188456	0.48
ncd	Cdc5	2.83	0.03	0.07	0.29277002188456	0.48
ncd	caz	2.81	0.03	0.07	0.29277002188456	0.48
ncd	dbr	2.74	0.03	0.07	0.29277002188456	0.48
ncd	CG4820	2.74	0.03	0.07	0.29277002188456	0.48
ncd	CG4360	2.29	0.03	0.07	0.29277002188456	0.48
ncd	CG3815	2.2	0.03	0.07	0.29277002188456	0.48
ncd	lid	2.2	0.03	0.07	0.29277002188456	0.48
ncd	CG15073	2.04	0.03	0.07	0.29277002188456	0.48
ncd	CG14710	1.98	0.03	0.07	0.29277002188456	0.48
ncd	Brf	1.95	0.03	0.07	0.29277002188456	0.48
ncd	Bka	1.95	0.03	0.07	0.29277002188456	0.48
ncd	Bug22	1.92	0.03	0.07	0.29277002188456	0.48
ncd	CG12155	1.91	0.03	0.07	0.29277002188456	0.48
ncd	CG1602	1.81	0.03	0.07	0.29277002188456	0.48
ncd	Trf	1.74	0.03	0.07	0.29277002188456	0.48
ncd	CG2875	1.71	0.03	0.07	0.29277002188456	0.48
ncd	Mad	1.71	0.03	0.07	0.29277002188456	0.48
ncd	gce	1.7	0.03	0.07	0.29277002188456	0.48
ncd	e(y)3	1.65	0.03	0.07	0.29277002188456	0.48
ncd	Mrtf	1.59	0.03	0.07	0.29277002188456	0.48
ncd	CG7357	1.59	0.03	0.07	0.29277002188456	0.48
ncd	CG3919	1.45	0.03	0.07	0.29277002188456	0.48
ncd	Mef2	1.45	0.03	0.07	0.29277002188456	0.48
ncd	fu2	1.42	0.03	0.07	0.29277002188456	0.48
Atg16	Crc	5.36	0.036	-0.11	0.683130051063973	0.63
Atg16	HP1c	4.73	0.036	-0.11	0.683130051063973	0.63
Atg16	crm	4.09	0.036	-0.11	0.683130051063973	0.63
Atg16	TFAM	2.9	0.036	-0.11	0.683130051063973	0.63
Atg16	CG2199	2.47	0.036	-0.11	0.683130051063973	0.63
Atg16	Kdm4A	2.37	0.036	-0.11	0.683130051063973	0.63
Atg16	az2	2.21	0.036	-0.11	0.683130051063973	0.63
Atg16	Fen1	2.09	0.036	-0.11	0.683130051063973	0.63
Atg16	CG4854	2.06	0.036	-0.11	0.683130051063973	0.63
Atg16	Iswi	2.04	0.036	-0.11	0.683130051063973	0.63
Atg16	Trf	2.02	0.036	-0.11	0.683130051063973	0.63
Atg16	CG12267	2.01	0.036	-0.11	0.683130051063973	0.63
Atg16	Chrac-16	1.99	0.036	-0.11	0.683130051063973	0.63
Atg16	CG2202	1.94	0.036	-0.11	0.683130051063973	0.63
Atg16	CG1602	1.93	0.036	-0.11	0.683130051063973	0.63
Atg16	CG4820	1.86	0.036	-0.11	0.683130051063973	0.63
Atg16	e(y)1	1.79	0.036	-0.11	0.683130051063973	0.63
Atg16	Su(z)2	1.75	0.036	-0.11	0.683130051063973	0.63
Atg16	lilli	1.73	0.036	-0.11	0.683130051063973	0.63
Atg16	CG8944	1.7	0.036	-0.11	0.683130051063973	0.63
Atg16	CG3847	1.69	0.036	-0.11	0.683130051063973	0.63
Atg16	CG7987	1.68	0.036	-0.11	0.683130051063973	0.63
Atg16	ERR	1.66	0.036	-0.11	0.683130051063973	0.63
Atg16	Snr1	1.63	0.036	-0.11	0.683130051063973	0.63
Atg16	tth	1.61	0.036	-0.11	0.683130051063973	0.63
Atg16	CG34376	1.59	0.036	-0.11	0.683130051063973	0.63
Atg16	CG10631	1.56	0.036	-0.11	0.683130051063973	0.63
Atg16	CG10321	1.55	0.036	-0.11	0.683130051063973	0.63
Atg16	sba	1.48	0.036	-0.11	0.683130051063973	0.63
Atg16	fd68A	1.46	0.036	-0.11	0.683130051063973	0.63
CR31032	Brf	3.38	0.04	0.7	0.53748384988657	0.8
CR31032	Lmpt	3.1	0.04	0.7	0.53748384988657	0.8
CR31032	fu2	2.94	0.04	0.7	0.53748384988657	0.8
CR31032	CG4424	2.46	0.04	0.7	0.53748384988657	0.8
CR31032	Tbp	2.43	0.04	0.7	0.53748384988657	0.8
CR31032	CG6254	2.42	0.04	0.7	0.53748384988657	0.8
CR31032	Kdm4A	2.29	0.04	0.7	0.53748384988657	0.8
CR31032	e(y)1	2.22	0.04	0.7	0.53748384988657	0.8
CR31032	grp	2.16	0.04	0.7	0.53748384988657	0.8
CR31032	CG6683	2.16	0.04	0.7	0.53748384988657	0.8
CR31032	CG2199	2.11	0.04	0.7	0.53748384988657	0.8
CR31032	ktub	2.03	0.04	0.7	0.53748384988657	0.8
CR31032	CG8216	1.88	0.04	0.7	0.53748384988657	0.8
CR31032	Spt3	1.81	0.04	0.7	0.53748384988657	0.8
CR31032	phol	1.78	0.04	0.7	0.53748384988657	0.8
CR31032	cyc	1.74	0.04	0.7	0.53748384988657	0.8
CR31032	Taf2	1.69	0.04	0.7	0.53748384988657	0.8
CR31032	CG7839	1.64	0.04	0.7	0.53748384988657	0.8
CR31032	CG31510	1.64	0.04	0.7	0.53748384988657	0.8
CR31032	CG11398	1.64	0.04	0.7	0.53748384988657	0.8
CR31032	CG31460	1.64	0.04	0.7	0.53748384988657	0.8
CR31032	her	1.62	0.04	0.7	0.53748384988657	0.8
CR31032	CG6686	1.54	0.04	0.7	0.53748384988657	0.8
CR31032	CG5196	1.52	0.04	0.7	0.53748384988657	0.8
CR31032	pad	1.49	0.04	0.7	0.53748384988657	0.8
CR31032	Kdm2	1.45	0.04	0.7	0.53748384988657	0.8
CR31032	lilli	1.37	0.04	0.7	0.53748384988657	0.8
CR31032	Hmg-2	1.37	0.04	0.7	0.53748384988657	0.8
CR31032	Sry-delta	1.35	0.04	0.7	0.53748384988657	0.8
CR31032	CG8950	1.34	0.04	0.7	0.53748384988657	0.8
RpS8	CG5196	4.31	0.119	-0.02	0.29277002188456	0.46
RpS8	MED25	3.79	0.119	-0.02	0.29277002188456	0.46
RpS8	l(2)k10201	3.15	0.119	-0.02	0.29277002188456	0.46
RpS8	CR43670	2.75	0.119	-0.02	0.29277002188456	0.46
RpS8	CG3919	2.74	0.119	-0.02	0.29277002188456	0.46
RpS8	Atac1	2.66	0.119	-0.02	0.29277002188456	0.46
RpS8	Set2	2.34	0.119	-0.02	0.29277002188456	0.46
RpS8	row	2.17	0.119	-0.02	0.29277002188456	0.46
RpS8	CG13123	2.17	0.119	-0.02	0.29277002188456	0.46
RpS8	CG30403	2.06	0.119	-0.02	0.29277002188456	0.46
RpS8	CG11695	2.04	0.119	-0.02	0.29277002188456	0.46
RpS8	CG31460	1.93	0.119	-0.02	0.29277002188456	0.46
RpS8	CG6254	1.92	0.119	-0.02	0.29277002188456	0.46
RpS8	CG17361	1.92	0.119	-0.02	0.29277002188456	0.46
RpS8	Iswi	1.84	0.119	-0.02	0.29277002188456	0.46
RpS8	Hr39	1.84	0.119	-0.02	0.29277002188456	0.46
RpS8	CG7987	1.76	0.119	-0.02	0.29277002188456	0.46
RpS8	CG3847	1.75	0.119	-0.02	0.29277002188456	0.46
RpS8	Hmr	1.75	0.119	-0.02	0.29277002188456	0.46
RpS8	pad	1.68	0.119	-0.02	0.29277002188456	0.46
RpS8	CG11456	1.64	0.119	-0.02	0.29277002188456	0.46
RpS8	CG10321	1.63	0.119	-0.02	0.29277002188456	0.46
RpS8	CG10904	1.57	0.119	-0.02	0.29277002188456	0.46
RpS8	nvy	1.56	0.119	-0.02	0.29277002188456	0.46
RpS8	bs	1.55	0.119	-0.02	0.29277002188456	0.46
RpS8	CG34376	1.52	0.119	-0.02	0.29277002188456	0.46
RpS8	egg	1.49	0.119	-0.02	0.29277002188456	0.46
RpS8	CG7556	1.46	0.119	-0.02	0.29277002188456	0.46
RpS8	CG17802	1.46	0.119	-0.02	0.29277002188456	0.46
RpS8	Eip74EF	1.41	0.119	-0.02	0.29277002188456	0.46
CG15522	CTPsyn	4.02	0.588	0.48	0.683130051063973	0.6
CG15522	mxc	3.83	0.588	0.48	0.683130051063973	0.6
CG15522	stck	3.42	0.588	0.48	0.683130051063973	0.6
CG15522	ktub	3.41	0.588	0.48	0.683130051063973	0.6
CG15522	CG11696	3.02	0.588	0.48	0.683130051063973	0.6
CG15522	CG4707	2.85	0.588	0.48	0.683130051063973	0.6
CG15522	msl-3	2.53	0.588	0.48	0.683130051063973	0.6
CG15522	Rfx	2.37	0.588	0.48	0.683130051063973	0.6
CG15522	CG7785	2.29	0.588	0.48	0.683130051063973	0.6
CG15522	CG10979	2	0.588	0.48	0.683130051063973	0.6
CG15522	CG6683	1.99	0.588	0.48	0.683130051063973	0.6
CG15522	CG10959	1.96	0.588	0.48	0.683130051063973	0.6
CG15522	CG4820	1.93	0.588	0.48	0.683130051063973	0.6
CG15522	HP1c	1.93	0.588	0.48	0.683130051063973	0.6
CG15522	CG11398	1.87	0.588	0.48	0.683130051063973	0.6
CG15522	Sox14	1.83	0.588	0.48	0.683130051063973	0.6
CG15522	CG10321	1.75	0.588	0.48	0.683130051063973	0.6
CG15522	bon	1.72	0.588	0.48	0.683130051063973	0.6
CG15522	CR43671	1.72	0.588	0.48	0.683130051063973	0.6
CG15522	TFAM	1.67	0.588	0.48	0.683130051063973	0.6
CG15522	Tfb1	1.65	0.588	0.48	0.683130051063973	0.6
CG15522	CG1647	1.64	0.588	0.48	0.683130051063973	0.6
CG15522	CG17802	1.57	0.588	0.48	0.683130051063973	0.6
CG15522	jing	1.54	0.588	0.48	0.683130051063973	0.6
CG15522	CG12104	1.53	0.588	0.48	0.683130051063973	0.6
CG15522	Mi-2	1.52	0.588	0.48	0.683130051063973	0.6
CG15522	lin-28	1.47	0.588	0.48	0.683130051063973	0.6
CG15522	Hr39	1.47	0.588	0.48	0.683130051063973	0.6
CG15522	ZnT49B	1.44	0.588	0.48	0.683130051063973	0.6
CG15522	CG4854	1.38	0.588	0.48	0.683130051063973	0.6
TkR99D	CG8765	4.3	0.141	0.35	0.2	0.06
TkR99D	CG11456	3.78	0.141	0.35	0.2	0.06
TkR99D	GATAd	3.75	0.141	0.35	0.2	0.06
TkR99D	CG10321	3.65	0.141	0.35	0.2	0.06
TkR99D	stck	3.43	0.141	0.35	0.2	0.06
TkR99D	CG8216	3.39	0.141	0.35	0.2	0.06
TkR99D	cyc	3.16	0.141	0.35	0.2	0.06
TkR99D	egg	2.53	0.141	0.35	0.2	0.06
TkR99D	grp	2.35	0.141	0.35	0.2	0.06
TkR99D	CG30020	2.31	0.141	0.35	0.2	0.06
TkR99D	pr-set7	2.26	0.141	0.35	0.2	0.06
TkR99D	Tbp	2.16	0.141	0.35	0.2	0.06
TkR99D	net	2.12	0.141	0.35	0.2	0.06
TkR99D	Asciz	1.93	0.141	0.35	0.2	0.06
TkR99D	CG5196	1.91	0.141	0.35	0.2	0.06
TkR99D	CG45071	1.9	0.141	0.35	0.2	0.06
TkR99D	Nufip	1.84	0.141	0.35	0.2	0.06
TkR99D	CG12236	1.74	0.141	0.35	0.2	0.06
TkR99D	Hmg-2	1.74	0.141	0.35	0.2	0.06
TkR99D	Bap55	1.71	0.141	0.35	0.2	0.06
TkR99D	CG17328	1.71	0.141	0.35	0.2	0.06
TkR99D	Bx	1.7	0.141	0.35	0.2	0.06
TkR99D	CG11560	1.65	0.141	0.35	0.2	0.06
TkR99D	CG10209	1.64	0.141	0.35	0.2	0.06
TkR99D	CG2790	1.59	0.141	0.35	0.2	0.06
TkR99D	CG6686	1.57	0.141	0.35	0.2	0.06
TkR99D	mxc	1.53	0.141	0.35	0.2	0.06
TkR99D	Trf	1.52	0.141	0.35	0.2	0.06
TkR99D	Pcl	1.44	0.141	0.35	0.2	0.06
TkR99D	Opbp	1.41	0.141	0.35	0.2	0.06
CG15525	Trf	7.07	0.107	-0.11	0.382970843102535	0.84
CG15525	mTTF	6.39	0.107	-0.11	0.382970843102535	0.84
CG15525	her	3.61	0.107	-0.11	0.382970843102535	0.84
CG15525	CG1647	3.06	0.107	-0.11	0.382970843102535	0.84
CG15525	MED4	2.76	0.107	-0.11	0.382970843102535	0.84
CG15525	msl-3	2.73	0.107	-0.11	0.382970843102535	0.84
CG15525	Rfx	2.61	0.107	-0.11	0.382970843102535	0.84
CG15525	Dad	2.34	0.107	-0.11	0.382970843102535	0.84
CG15525	Mad	2.26	0.107	-0.11	0.382970843102535	0.84
CG15525	Crc	2.21	0.107	-0.11	0.382970843102535	0.84
CG15525	egg	1.98	0.107	-0.11	0.382970843102535	0.84
CG15525	Hr39	1.85	0.107	-0.11	0.382970843102535	0.84
CG15525	CG7785	1.85	0.107	-0.11	0.382970843102535	0.84
CG15525	CG44247	1.82	0.107	-0.11	0.382970843102535	0.84
CG15525	schlank	1.73	0.107	-0.11	0.382970843102535	0.84
CG15525	Cdc5	1.7	0.107	-0.11	0.382970843102535	0.84
CG15525	RpIII128	1.67	0.107	-0.11	0.382970843102535	0.84
CG15525	NC2beta	1.64	0.107	-0.11	0.382970843102535	0.84
CG15525	nvy	1.6	0.107	-0.11	0.382970843102535	0.84
CG15525	CG4360	1.57	0.107	-0.11	0.382970843102535	0.84
CG15525	CG10147	1.45	0.107	-0.11	0.382970843102535	0.84
CG15525	ph-p	1.45	0.107	-0.11	0.382970843102535	0.84
CG15525	CG12219	1.36	0.107	-0.11	0.382970843102535	0.84
CG15525	Fen1	1.35	0.107	-0.11	0.382970843102535	0.84
CG15525	Su(var)2-10	1.3	0.107	-0.11	0.382970843102535	0.84
CG15525	CG11398	1.3	0.107	-0.11	0.382970843102535	0.84
CG15525	ktub	1.25	0.107	-0.11	0.382970843102535	0.84
CG15525	Rabex-5	1.24	0.107	-0.11	0.382970843102535	0.84
CG15525	CG7818	1.21	0.107	-0.11	0.382970843102535	0.84
CG15525	CG12155	1.17	0.107	-0.11	0.382970843102535	0.84
CG7911	Asciz	4.69	0.123	-0.64	0.683130051063973	0.73
CG7911	CG16863	3.08	0.123	-0.64	0.683130051063973	0.73
CG7911	Rfx	2.86	0.123	-0.64	0.683130051063973	0.73
CG7911	CG13775	2.47	0.123	-0.64	0.683130051063973	0.73
CG7911	ush	2.1	0.123	-0.64	0.683130051063973	0.73
CG7911	Ets97D	2.07	0.123	-0.64	0.683130051063973	0.73
CG7911	CG5180	2.04	0.123	-0.64	0.683130051063973	0.73
CG7911	Opbp	1.92	0.123	-0.64	0.683130051063973	0.73
CG7911	CG5953	1.86	0.123	-0.64	0.683130051063973	0.73
CG7911	CG5245	1.86	0.123	-0.64	0.683130051063973	0.73
CG7911	CG8950	1.69	0.123	-0.64	0.683130051063973	0.73
CG7911	CG8924	1.65	0.123	-0.64	0.683130051063973	0.73
CG7911	CG17328	1.57	0.123	-0.64	0.683130051063973	0.73
CG7911	CG2712	1.53	0.123	-0.64	0.683130051063973	0.73
CG7911	Su(var)2-10	1.52	0.123	-0.64	0.683130051063973	0.73
CG7911	GATAd	1.45	0.123	-0.64	0.683130051063973	0.73
CG7911	CG4424	1.44	0.123	-0.64	0.683130051063973	0.73
CG7911	MED25	1.42	0.123	-0.64	0.683130051063973	0.73
CG7911	CG44247	1.31	0.123	-0.64	0.683130051063973	0.73
CG7911	CG12267	1.31	0.123	-0.64	0.683130051063973	0.73
CG7911	Hmr	1.3	0.123	-0.64	0.683130051063973	0.73
CG7911	Hmg-2	1.27	0.123	-0.64	0.683130051063973	0.73
CG7911	rgr	1.26	0.123	-0.64	0.683130051063973	0.73
CG7911	CG14667	1.26	0.123	-0.64	0.683130051063973	0.73
CG7911	M1BP	1.26	0.123	-0.64	0.683130051063973	0.73
CG7911	CG45071	1.25	0.123	-0.64	0.683130051063973	0.73
CG7911	Mi-2	1.23	0.123	-0.64	0.683130051063973	0.73
CG7911	brk	1.19	0.123	-0.64	0.683130051063973	0.73
CG7911	stck	1.17	0.123	-0.64	0.683130051063973	0.73
CG7911	CG7785	1.15	0.123	-0.64	0.683130051063973	0.73
Nlp	Sox14	8.35	0.166	-0.11	0.0666666666666667	0.01
Nlp	CG12659	3.61	0.166	-0.11	0.0666666666666667	0.01
Nlp	Kdm4A	3.51	0.166	-0.11	0.0666666666666667	0.01
Nlp	CG2790	2.27	0.166	-0.11	0.0666666666666667	0.01
Nlp	CG10631	2.21	0.166	-0.11	0.0666666666666667	0.01
Nlp	CG6765	2.12	0.166	-0.11	0.0666666666666667	0.01
Nlp	CG3065	2.04	0.166	-0.11	0.0666666666666667	0.01
Nlp	CG4936	1.97	0.166	-0.11	0.0666666666666667	0.01
Nlp	Dad	1.74	0.166	-0.11	0.0666666666666667	0.01
Nlp	CG16863	1.68	0.166	-0.11	0.0666666666666667	0.01
Nlp	CG12267	1.66	0.166	-0.11	0.0666666666666667	0.01
Nlp	CG32982	1.63	0.166	-0.11	0.0666666666666667	0.01
Nlp	Su(var)2-10	1.61	0.166	-0.11	0.0666666666666667	0.01
Nlp	CG7556	1.56	0.166	-0.11	0.0666666666666667	0.01
Nlp	lin-28	1.55	0.166	-0.11	0.0666666666666667	0.01
Nlp	CG11560	1.47	0.166	-0.11	0.0666666666666667	0.01
Nlp	CG3313	1.44	0.166	-0.11	0.0666666666666667	0.01
Nlp	cyc	1.44	0.166	-0.11	0.0666666666666667	0.01
Nlp	CG7357	1.44	0.166	-0.11	0.0666666666666667	0.01
Nlp	msl-3	1.38	0.166	-0.11	0.0666666666666667	0.01
Nlp	CG7928	1.38	0.166	-0.11	0.0666666666666667	0.01
Nlp	RpIII128	1.36	0.166	-0.11	0.0666666666666667	0.01
Nlp	hng2	1.34	0.166	-0.11	0.0666666666666667	0.01
Nlp	Trl	1.3	0.166	-0.11	0.0666666666666667	0.01
Nlp	mld	1.3	0.166	-0.11	0.0666666666666667	0.01
Nlp	ERR	1.29	0.166	-0.11	0.0666666666666667	0.01
Nlp	Tbp	1.26	0.166	-0.11	0.0666666666666667	0.01
Nlp	Su(z)2	1.25	0.166	-0.11	0.0666666666666667	0.01
Nlp	CG7745	1.25	0.166	-0.11	0.0666666666666667	0.01
Nlp	CG1602	1.24	0.166	-0.11	0.0666666666666667	0.01
CG7920	CG3065	4.99	0.193	0.12	0.683130051063973	0.86
CG7920	hpo	3.84	0.193	0.12	0.683130051063973	0.86
CG7920	Hr39	3.27	0.193	0.12	0.683130051063973	0.86
CG7920	MED7	3.08	0.193	0.12	0.683130051063973	0.86
CG7920	Lpt	2.94	0.193	0.12	0.683130051063973	0.86
CG7920	mor	2.89	0.193	0.12	0.683130051063973	0.86
CG7920	CG44247	2.6	0.193	0.12	0.683130051063973	0.86
CG7920	CG10147	2.53	0.193	0.12	0.683130051063973	0.86
CG7920	CG6163	2.36	0.193	0.12	0.683130051063973	0.86
CG7920	CG2199	2.14	0.193	0.12	0.683130051063973	0.86
CG7920	CG3313	2.1	0.193	0.12	0.683130051063973	0.86
CG7920	HP1c	2.1	0.193	0.12	0.683130051063973	0.86
CG7920	M1BP	2.04	0.193	0.12	0.683130051063973	0.86
CG7920	CG7785	1.95	0.193	0.12	0.683130051063973	0.86
CG7920	Bx	1.84	0.193	0.12	0.683130051063973	0.86
CG7920	schlank	1.77	0.193	0.12	0.683130051063973	0.86
CG7920	CG6686	1.72	0.193	0.12	0.683130051063973	0.86
CG7920	Bap60	1.67	0.193	0.12	0.683130051063973	0.86
CG7920	CG3838	1.63	0.193	0.12	0.683130051063973	0.86
CG7920	CG13775	1.6	0.193	0.12	0.683130051063973	0.86
CG7920	CG5196	1.57	0.193	0.12	0.683130051063973	0.86
CG7920	stc	1.49	0.193	0.12	0.683130051063973	0.86
CG7920	CG5245	1.45	0.193	0.12	0.683130051063973	0.86
CG7920	CG45071	1.4	0.193	0.12	0.683130051063973	0.86
CG7920	CG44002	1.38	0.193	0.12	0.683130051063973	0.86
CG7920	Mat1	1.36	0.193	0.12	0.683130051063973	0.86
CG7920	MED15	1.35	0.193	0.12	0.683130051063973	0.86
CG7920	CG1965	1.34	0.193	0.12	0.683130051063973	0.86
CG7920	Trl	1.33	0.193	0.12	0.683130051063973	0.86
CG7920	CG12267	1.32	0.193	0.12	0.683130051063973	0.86
Axn	CG10959	7.27	0.109	-0.08	0.179487179487179	0.59
Axn	ktub	4.1	0.109	-0.08	0.179487179487179	0.59
Axn	CG13624	3.91	0.109	-0.08	0.179487179487179	0.59
Axn	Ets97D	3.52	0.109	-0.08	0.179487179487179	0.59
Axn	polybromo	3.07	0.109	-0.08	0.179487179487179	0.59
Axn	CG8924	2.77	0.109	-0.08	0.179487179487179	0.59
Axn	TFAM	2.66	0.109	-0.08	0.179487179487179	0.59
Axn	Set2	2.15	0.109	-0.08	0.179487179487179	0.59
Axn	Mrtf	2.14	0.109	-0.08	0.179487179487179	0.59
Axn	Taf8	2	0.109	-0.08	0.179487179487179	0.59
Axn	CG12768	1.98	0.109	-0.08	0.179487179487179	0.59
Axn	CG5180	1.86	0.109	-0.08	0.179487179487179	0.59
Axn	tth	1.84	0.109	-0.08	0.179487179487179	0.59
Axn	Asciz	1.84	0.109	-0.08	0.179487179487179	0.59
Axn	CG30403	1.76	0.109	-0.08	0.179487179487179	0.59
Axn	CG2199	1.75	0.109	-0.08	0.179487179487179	0.59
Axn	CG1965	1.71	0.109	-0.08	0.179487179487179	0.59
Axn	CG9305	1.68	0.109	-0.08	0.179487179487179	0.59
Axn	Nufip	1.65	0.109	-0.08	0.179487179487179	0.59
Axn	CG11398	1.59	0.109	-0.08	0.179487179487179	0.59
Axn	grp	1.54	0.109	-0.08	0.179487179487179	0.59
Axn	Elp3	1.49	0.109	-0.08	0.179487179487179	0.59
Axn	msl-3	1.48	0.109	-0.08	0.179487179487179	0.59
Axn	stc	1.47	0.109	-0.08	0.179487179487179	0.59
Axn	CG7386	1.41	0.109	-0.08	0.179487179487179	0.59
Axn	CG5245	1.36	0.109	-0.08	0.179487179487179	0.59
Axn	Atac2	1.35	0.109	-0.08	0.179487179487179	0.59
Axn	CG9948	1.34	0.109	-0.08	0.179487179487179	0.59
Axn	mute	1.31	0.109	-0.08	0.179487179487179	0.59
Axn	Opbp	1.3	0.109	-0.08	0.179487179487179	0.59
CG7928	CG12267	6.11	0.033	0.07	0.174077655955698	0.39
CG7928	nvy	4.02	0.033	0.07	0.174077655955698	0.39
CG7928	Lmpt	3.79	0.033	0.07	0.174077655955698	0.39
CG7928	Ada2b	3.73	0.033	0.07	0.174077655955698	0.39
CG7928	shn	3.48	0.033	0.07	0.174077655955698	0.39
CG7928	CG15514	3.16	0.033	0.07	0.174077655955698	0.39
CG7928	ppl	3.13	0.033	0.07	0.174077655955698	0.39
CG7928	net	2.89	0.033	0.07	0.174077655955698	0.39
CG7928	Max	2.82	0.033	0.07	0.174077655955698	0.39
CG7928	hng2	2.52	0.033	0.07	0.174077655955698	0.39
CG7928	CG1792	2.4	0.033	0.07	0.174077655955698	0.39
CG7928	Taf8	2.29	0.033	0.07	0.174077655955698	0.39
CG7928	CG10631	2.28	0.033	0.07	0.174077655955698	0.39
CG7928	tth	2.23	0.033	0.07	0.174077655955698	0.39
CG7928	Eip93F	2.15	0.033	0.07	0.174077655955698	0.39
CG7928	Cdk8	2.15	0.033	0.07	0.174077655955698	0.39
CG7928	dalao	2.08	0.033	0.07	0.174077655955698	0.39
CG7928	hng3	2.08	0.033	0.07	0.174077655955698	0.39
CG7928	mor	2.05	0.033	0.07	0.174077655955698	0.39
CG7928	tara	2.05	0.033	0.07	0.174077655955698	0.39
CG7928	CG2202	1.98	0.033	0.07	0.174077655955698	0.39
CG7928	CG32982	1.96	0.033	0.07	0.174077655955698	0.39
CG7928	dwg	1.92	0.033	0.07	0.174077655955698	0.39
CG7928	CG12236	1.88	0.033	0.07	0.174077655955698	0.39
CG7928	CG9215	1.84	0.033	0.07	0.174077655955698	0.39
CG7928	CG34422	1.81	0.033	0.07	0.174077655955698	0.39
CG7928	mxc	1.69	0.033	0.07	0.174077655955698	0.39
CG7928	egg	1.65	0.033	0.07	0.174077655955698	0.39
CG7928	CG8145	1.53	0.033	0.07	0.174077655955698	0.39
CG7928	bs	1.5	0.033	0.07	0.174077655955698	0.39
spn-A	CG12236	6.41	0.019	0.19	1	1
spn-A	CG15514	4.68	0.019	0.19	1	1
spn-A	NC2beta	4.51	0.019	0.19	1	1
spn-A	CG1965	3.67	0.019	0.19	1	1
spn-A	CG14117	3.6	0.019	0.19	1	1
spn-A	stck	3.54	0.019	0.19	1	1
spn-A	Meics	3.21	0.019	0.19	1	1
spn-A	ssp	2.91	0.019	0.19	1	1
spn-A	CG5245	2.72	0.019	0.19	1	1
spn-A	Ssl1	2.54	0.019	0.19	1	1
spn-A	ktub	2.41	0.019	0.19	1	1
spn-A	CG11696	2.39	0.019	0.19	1	1
spn-A	Mef2	2.13	0.019	0.19	1	1
spn-A	ph-p	2.06	0.019	0.19	1	1
spn-A	schlank	1.98	0.019	0.19	1	1
spn-A	CG6163	1.96	0.019	0.19	1	1
spn-A	CG8281	1.92	0.019	0.19	1	1
spn-A	caz	1.68	0.019	0.19	1	1
spn-A	ZnT49B	1.66	0.019	0.19	1	1
spn-A	CG2199	1.63	0.019	0.19	1	1
spn-A	CG2875	1.59	0.019	0.19	1	1
spn-A	Mrtf	1.59	0.019	0.19	1	1
spn-A	CG11723	1.58	0.019	0.19	1	1
spn-A	CG9948	1.5	0.019	0.19	1	1
spn-A	CG34376	1.48	0.019	0.19	1	1
spn-A	cyc	1.44	0.019	0.19	1	1
spn-A	Ssrp	1.37	0.019	0.19	1	1
spn-A	CG12219	1.35	0.019	0.19	1	1
spn-A	e(y)3	1.34	0.019	0.19	1	1
spn-A	Side	1.33	0.019	0.19	1	1
AdoR	CG34376	8.22	0.058	-0.26	0.124034734589208	0.07
AdoR	CG10959	3.8	0.058	-0.26	0.124034734589208	0.07
AdoR	sba	3.66	0.058	-0.26	0.124034734589208	0.07
AdoR	gce	3	0.058	-0.26	0.124034734589208	0.07
AdoR	CTCF	2.7	0.058	-0.26	0.124034734589208	0.07
AdoR	CG9305	2.56	0.058	-0.26	0.124034734589208	0.07
AdoR	CG10209	2.5	0.058	-0.26	0.124034734589208	0.07
AdoR	CG6163	2.36	0.058	-0.26	0.124034734589208	0.07
AdoR	CG12162	2.34	0.058	-0.26	0.124034734589208	0.07
AdoR	CG3847	2.33	0.058	-0.26	0.124034734589208	0.07
AdoR	trr	2.11	0.058	-0.26	0.124034734589208	0.07
AdoR	CG32264	1.95	0.058	-0.26	0.124034734589208	0.07
AdoR	tara	1.88	0.058	-0.26	0.124034734589208	0.07
AdoR	wdn	1.87	0.058	-0.26	0.124034734589208	0.07
AdoR	Mtp	1.87	0.058	-0.26	0.124034734589208	0.07
AdoR	Mad	1.83	0.058	-0.26	0.124034734589208	0.07
AdoR	Trl	1.77	0.058	-0.26	0.124034734589208	0.07
AdoR	her	1.74	0.058	-0.26	0.124034734589208	0.07
AdoR	crm	1.72	0.058	-0.26	0.124034734589208	0.07
AdoR	Chrac-16	1.67	0.058	-0.26	0.124034734589208	0.07
AdoR	CG1602	1.64	0.058	-0.26	0.124034734589208	0.07
AdoR	CG45071	1.64	0.058	-0.26	0.124034734589208	0.07
AdoR	Spt5	1.63	0.058	-0.26	0.124034734589208	0.07
AdoR	dalao	1.62	0.058	-0.26	0.124034734589208	0.07
AdoR	CG4707	1.58	0.058	-0.26	0.124034734589208	0.07
AdoR	CG5196	1.54	0.058	-0.26	0.124034734589208	0.07
AdoR	yem	1.48	0.058	-0.26	0.124034734589208	0.07
AdoR	MED15	1.46	0.058	-0.26	0.124034734589208	0.07
AdoR	Atac1	1.43	0.058	-0.26	0.124034734589208	0.07
AdoR	Sox14	1.38	0.058	-0.26	0.124034734589208	0.07
CG9743	CTCF	4.56	0.41	-0.26	0.227710017021324	0.22
CG9743	Eip74EF	3.37	0.41	-0.26	0.227710017021324	0.22
CG9743	MED15	3.27	0.41	-0.26	0.227710017021324	0.22
CG9743	CG1647	3.06	0.41	-0.26	0.227710017021324	0.22
CG9743	lilli	2.82	0.41	-0.26	0.227710017021324	0.22
CG9743	CG34376	2.71	0.41	-0.26	0.227710017021324	0.22
CG9743	CG4820	2.53	0.41	-0.26	0.227710017021324	0.22
CG9743	CG13894	2.49	0.41	-0.26	0.227710017021324	0.22
CG9743	CG8765	2.37	0.41	-0.26	0.227710017021324	0.22
CG9743	row	2.31	0.41	-0.26	0.227710017021324	0.22
CG9743	Trl	2.21	0.41	-0.26	0.227710017021324	0.22
CG9743	Meics	2.06	0.41	-0.26	0.227710017021324	0.22
CG9743	spt4	1.99	0.41	-0.26	0.227710017021324	0.22
CG9743	CG10979	1.94	0.41	-0.26	0.227710017021324	0.22
CG9743	CG15011	1.93	0.41	-0.26	0.227710017021324	0.22
CG9743	Bug22	1.9	0.41	-0.26	0.227710017021324	0.22
CG9743	CG17186	1.88	0.41	-0.26	0.227710017021324	0.22
CG9743	CG14667	1.87	0.41	-0.26	0.227710017021324	0.22
CG9743	MBD-R2	1.79	0.41	-0.26	0.227710017021324	0.22
CG9743	M1BP	1.78	0.41	-0.26	0.227710017021324	0.22
CG9743	Lmpt	1.73	0.41	-0.26	0.227710017021324	0.22
CG9743	CG2875	1.48	0.41	-0.26	0.227710017021324	0.22
CG9743	ktub	1.45	0.41	-0.26	0.227710017021324	0.22
CG9743	CG6765	1.43	0.41	-0.26	0.227710017021324	0.22
CG9743	CG7518	1.4	0.41	-0.26	0.227710017021324	0.22
CG9743	CG17802	1.38	0.41	-0.26	0.227710017021324	0.22
CG9743	tara	1.37	0.41	-0.26	0.227710017021324	0.22
CG9743	Mat1	1.37	0.41	-0.26	0.227710017021324	0.22
CG9743	MED17	1.35	0.41	-0.26	0.227710017021324	0.22
CG9743	CG30403	1.32	0.41	-0.26	0.227710017021324	0.22
RpS7	Ravus	4.39	0.125	0.04	0.29277002188456	0.55
RpS7	CG30403	4.06	0.125	0.04	0.29277002188456	0.55
RpS7	mor	3.68	0.125	0.04	0.29277002188456	0.55
RpS7	CG1965	3.67	0.125	0.04	0.29277002188456	0.55
RpS7	Pbp95	3.17	0.125	0.04	0.29277002188456	0.55
RpS7	GATAd	3.16	0.125	0.04	0.29277002188456	0.55
RpS7	CG7785	2.8	0.125	0.04	0.29277002188456	0.55
RpS7	CG6163	2.7	0.125	0.04	0.29277002188456	0.55
RpS7	Hr39	2.68	0.125	0.04	0.29277002188456	0.55
RpS7	gce	2.42	0.125	0.04	0.29277002188456	0.55
RpS7	CG44002	2.32	0.125	0.04	0.29277002188456	0.55
RpS7	CG13775	2.17	0.125	0.04	0.29277002188456	0.55
RpS7	CG10209	2.12	0.125	0.04	0.29277002188456	0.55
RpS7	CG7386	2.09	0.125	0.04	0.29277002188456	0.55
RpS7	CG7928	2.08	0.125	0.04	0.29277002188456	0.55
RpS7	CG16863	2.02	0.125	0.04	0.29277002188456	0.55
RpS7	CG9705	1.96	0.125	0.04	0.29277002188456	0.55
RpS7	CG10904	1.96	0.125	0.04	0.29277002188456	0.55
RpS7	CTPsyn	1.92	0.125	0.04	0.29277002188456	0.55
RpS7	CG6686	1.89	0.125	0.04	0.29277002188456	0.55
RpS7	Max	1.85	0.125	0.04	0.29277002188456	0.55
RpS7	Cdc5	1.84	0.125	0.04	0.29277002188456	0.55
RpS7	mTTF	1.8	0.125	0.04	0.29277002188456	0.55
RpS7	Ssl1	1.76	0.125	0.04	0.29277002188456	0.55
RpS7	dwg	1.7	0.125	0.04	0.29277002188456	0.55
RpS7	brk	1.7	0.125	0.04	0.29277002188456	0.55
RpS7	CG2199	1.7	0.125	0.04	0.29277002188456	0.55
RpS7	CG10147	1.69	0.125	0.04	0.29277002188456	0.55
RpS7	Hr96	1.66	0.125	0.04	0.29277002188456	0.55
RpS7	CG3313	1.65	0.125	0.04	0.29277002188456	0.55
hdc	bon	4.49	0.364	-0.35	0.181568259800641	0.11
hdc	CG32982	4.32	0.364	-0.35	0.181568259800641	0.11
hdc	RpII33	3.43	0.364	-0.35	0.181568259800641	0.11
hdc	hng2	3.24	0.364	-0.35	0.181568259800641	0.11
hdc	rgr	3	0.364	-0.35	0.181568259800641	0.11
hdc	CG3065	2.68	0.364	-0.35	0.181568259800641	0.11
hdc	Cp190	2.54	0.364	-0.35	0.181568259800641	0.11
hdc	CG6689	2.5	0.364	-0.35	0.181568259800641	0.11
hdc	Crc	2.48	0.364	-0.35	0.181568259800641	0.11
hdc	CG1603	2.41	0.364	-0.35	0.181568259800641	0.11
hdc	CG44002	2.39	0.364	-0.35	0.181568259800641	0.11
hdc	NC2beta	2.25	0.364	-0.35	0.181568259800641	0.11
hdc	M1BP	2.12	0.364	-0.35	0.181568259800641	0.11
hdc	CG12768	2.08	0.364	-0.35	0.181568259800641	0.11
hdc	Cdc5	1.9	0.364	-0.35	0.181568259800641	0.11
hdc	Mi-2	1.9	0.364	-0.35	0.181568259800641	0.11
hdc	CG18476	1.82	0.364	-0.35	0.181568259800641	0.11
hdc	CG14712	1.77	0.364	-0.35	0.181568259800641	0.11
hdc	fu2	1.64	0.364	-0.35	0.181568259800641	0.11
hdc	trr	1.64	0.364	-0.35	0.181568259800641	0.11
hdc	Bap60	1.41	0.364	-0.35	0.181568259800641	0.11
hdc	polybromo	1.31	0.364	-0.35	0.181568259800641	0.11
hdc	CG31510	1.28	0.364	-0.35	0.181568259800641	0.11
hdc	Bka	1.26	0.364	-0.35	0.181568259800641	0.11
hdc	Hr78	1.25	0.364	-0.35	0.181568259800641	0.11
hdc	CG34376	1.25	0.364	-0.35	0.181568259800641	0.11
hdc	Chrac-16	1.24	0.364	-0.35	0.181568259800641	0.11
hdc	brk	1.22	0.364	-0.35	0.181568259800641	0.11
hdc	CG10959	1.2	0.364	-0.35	0.181568259800641	0.11
hdc	Mrtf	1.18	0.364	-0.35	0.181568259800641	0.11
CG15536	CG3313	3.24	0.046	-0.32	0.0666666666666667	0.01
CG15536	schlank	3.18	0.046	-0.32	0.0666666666666667	0.01
CG15536	Fen1	2.93	0.046	-0.32	0.0666666666666667	0.01
CG15536	bs	2.51	0.046	-0.32	0.0666666666666667	0.01
CG15536	Hmr	1.95	0.046	-0.32	0.0666666666666667	0.01
CG15536	CG7839	1.93	0.046	-0.32	0.0666666666666667	0.01
CG15536	CG8159	1.91	0.046	-0.32	0.0666666666666667	0.01
CG15536	CG10959	1.86	0.046	-0.32	0.0666666666666667	0.01
CG15536	CG6163	1.82	0.046	-0.32	0.0666666666666667	0.01
CG15536	CG13775	1.81	0.046	-0.32	0.0666666666666667	0.01
CG15536	MED25	1.65	0.046	-0.32	0.0666666666666667	0.01
CG15536	gce	1.64	0.046	-0.32	0.0666666666666667	0.01
CG15536	caz	1.63	0.046	-0.32	0.0666666666666667	0.01
CG15536	CG17802	1.61	0.046	-0.32	0.0666666666666667	0.01
CG15536	Bap60	1.57	0.046	-0.32	0.0666666666666667	0.01
CG15536	CG11456	1.49	0.046	-0.32	0.0666666666666667	0.01
CG15536	ush	1.47	0.046	-0.32	0.0666666666666667	0.01
CG15536	Lpt	1.45	0.046	-0.32	0.0666666666666667	0.01
CG15536	CG30403	1.38	0.046	-0.32	0.0666666666666667	0.01
CG15536	Eip93F	1.34	0.046	-0.32	0.0666666666666667	0.01
CG15536	Taf8	1.32	0.046	-0.32	0.0666666666666667	0.01
CG15536	fu2	1.24	0.046	-0.32	0.0666666666666667	0.01
CG15536	esn	1.22	0.046	-0.32	0.0666666666666667	0.01
CG15536	CG44247	1.17	0.046	-0.32	0.0666666666666667	0.01
CG15536	CG3838	1.14	0.046	-0.32	0.0666666666666667	0.01
CG15536	CG10147	1.13	0.046	-0.32	0.0666666666666667	0.01
CG15536	yem	1.12	0.046	-0.32	0.0666666666666667	0.01
CG15536	CG8216	1.12	0.046	-0.32	0.0666666666666667	0.01
CG15536	CG8924	1.11	0.046	-0.32	0.0666666666666667	0.01
CG15536	dwg	1.11	0.046	-0.32	0.0666666666666667	0.01
CG2218	CG32982	6.76	0.067	0.37	0.149071198499986	0.14
CG2218	Snr1	5.48	0.067	0.37	0.149071198499986	0.14
CG2218	mor	4.39	0.067	0.37	0.149071198499986	0.14
CG2218	CG3065	3.54	0.067	0.37	0.149071198499986	0.14
CG2218	CG13624	3.02	0.067	0.37	0.149071198499986	0.14
CG2218	hpo	2.65	0.067	0.37	0.149071198499986	0.14
CG2218	Rbf	2.63	0.067	0.37	0.149071198499986	0.14
CG2218	gce	2.54	0.067	0.37	0.149071198499986	0.14
CG2218	Iswi	2.3	0.067	0.37	0.149071198499986	0.14
CG2218	CG10979	2.25	0.067	0.37	0.149071198499986	0.14
CG2218	Mrtf	2.17	0.067	0.37	0.149071198499986	0.14
CG2218	Atac1	2.12	0.067	0.37	0.149071198499986	0.14
CG2218	MRG15	2.06	0.067	0.37	0.149071198499986	0.14
CG2218	ash2	1.9	0.067	0.37	0.149071198499986	0.14
CG2218	Tbp	1.87	0.067	0.37	0.149071198499986	0.14
CG2218	tth	1.84	0.067	0.37	0.149071198499986	0.14
CG2218	MBD-R2	1.64	0.067	0.37	0.149071198499986	0.14
CG2218	bon	1.59	0.067	0.37	0.149071198499986	0.14
CG2218	Dip1	1.46	0.067	0.37	0.149071198499986	0.14
CG2218	pad	1.44	0.067	0.37	0.149071198499986	0.14
CG2218	ssp	1.4	0.067	0.37	0.149071198499986	0.14
CG2218	Lmpt	1.36	0.067	0.37	0.149071198499986	0.14
CG2218	CG6272	1.31	0.067	0.37	0.149071198499986	0.14
CG2218	mld	1.31	0.067	0.37	0.149071198499986	0.14
CG2218	Sry-delta	1.29	0.067	0.37	0.149071198499986	0.14
CG2218	ZnT49B	1.25	0.067	0.37	0.149071198499986	0.14
CG2218	CG9705	1.25	0.067	0.37	0.149071198499986	0.14
CG2218	M1BP	1.25	0.067	0.37	0.149071198499986	0.14
CG2218	CG45071	1.21	0.067	0.37	0.149071198499986	0.14
CG2218	CG11695	1.2	0.067	0.37	0.149071198499986	0.14
CG15537	mld	4.86	0.861	-0.1	0.447213595499958	0.46
CG15537	grp	3.88	0.861	-0.1	0.447213595499958	0.46
CG15537	tth	3.32	0.861	-0.1	0.447213595499958	0.46
CG15537	e(y)3	2.98	0.861	-0.1	0.447213595499958	0.46
CG15537	row	2.98	0.861	-0.1	0.447213595499958	0.46
CG15537	Mad	2.97	0.861	-0.1	0.447213595499958	0.46
CG15537	e(y)1	2.9	0.861	-0.1	0.447213595499958	0.46
CG15537	Eip74EF	2.74	0.861	-0.1	0.447213595499958	0.46
CG15537	Spt5	2.7	0.861	-0.1	0.447213595499958	0.46
CG15537	CG16863	2.58	0.861	-0.1	0.447213595499958	0.46
CG15537	pad	2.46	0.861	-0.1	0.447213595499958	0.46
CG15537	Cdc5	2.42	0.861	-0.1	0.447213595499958	0.46
CG15537	CG6689	2.37	0.861	-0.1	0.447213595499958	0.46
CG15537	NELF-B	2.34	0.861	-0.1	0.447213595499958	0.46
CG15537	Tbp	2.27	0.861	-0.1	0.447213595499958	0.46
CG15537	CG8924	2.27	0.861	-0.1	0.447213595499958	0.46
CG15537	MESR4	2.16	0.861	-0.1	0.447213595499958	0.46
CG15537	tio	2.15	0.861	-0.1	0.447213595499958	0.46
CG15537	hng2	2.1	0.861	-0.1	0.447213595499958	0.46
CG15537	Fen1	2.1	0.861	-0.1	0.447213595499958	0.46
CG15537	CG12768	2.04	0.861	-0.1	0.447213595499958	0.46
CG15537	CG7386	2.03	0.861	-0.1	0.447213595499958	0.46
CG15537	CG4820	1.94	0.861	-0.1	0.447213595499958	0.46
CG15537	CG4565	1.9	0.861	-0.1	0.447213595499958	0.46
CG15537	bon	1.9	0.861	-0.1	0.447213595499958	0.46
CG15537	TFAM	1.86	0.861	-0.1	0.447213595499958	0.46
CG15537	Elp3	1.81	0.861	-0.1	0.447213595499958	0.46
CG15537	CG44002	1.77	0.861	-0.1	0.447213595499958	0.46
CG15537	CG10321	1.73	0.861	-0.1	0.447213595499958	0.46
CG15537	Ada2b	1.66	0.861	-0.1	0.447213595499958	0.46
aralar1	NELF-B	6.67	0.094	-0.02	0.447213595499958	0.51
aralar1	CG3838	3.8	0.094	-0.02	0.447213595499958	0.51
aralar1	dbr	3.6	0.094	-0.02	0.447213595499958	0.51
aralar1	CG8944	3.34	0.094	-0.02	0.447213595499958	0.51
aralar1	Chrac-16	3.11	0.094	-0.02	0.447213595499958	0.51
aralar1	CG31224	3.1	0.094	-0.02	0.447213595499958	0.51
aralar1	Ssrp	2.69	0.094	-0.02	0.447213595499958	0.51
aralar1	Max	2.6	0.094	-0.02	0.447213595499958	0.51
aralar1	HP1c	2.55	0.094	-0.02	0.447213595499958	0.51
aralar1	CG1024	2.41	0.094	-0.02	0.447213595499958	0.51
aralar1	CG12104	2.28	0.094	-0.02	0.447213595499958	0.51
aralar1	Hr96	2.22	0.094	-0.02	0.447213595499958	0.51
aralar1	e(y)1	2.22	0.094	-0.02	0.447213595499958	0.51
aralar1	Chrac-14	2.19	0.094	-0.02	0.447213595499958	0.51
aralar1	pzg	2.08	0.094	-0.02	0.447213595499958	0.51
aralar1	hpo	2.04	0.094	-0.02	0.447213595499958	0.51
aralar1	CG4565	1.98	0.094	-0.02	0.447213595499958	0.51
aralar1	CG12162	1.96	0.094	-0.02	0.447213595499958	0.51
aralar1	MBD-R2	1.91	0.094	-0.02	0.447213595499958	0.51
aralar1	shn	1.85	0.094	-0.02	0.447213595499958	0.51
aralar1	CG3815	1.83	0.094	-0.02	0.447213595499958	0.51
aralar1	zf30C	1.78	0.094	-0.02	0.447213595499958	0.51
aralar1	ash2	1.71	0.094	-0.02	0.447213595499958	0.51
aralar1	CG10321	1.63	0.094	-0.02	0.447213595499958	0.51
aralar1	CG34422	1.62	0.094	-0.02	0.447213595499958	0.51
aralar1	CG44002	1.56	0.094	-0.02	0.447213595499958	0.51
aralar1	CG11906	1.54	0.094	-0.02	0.447213595499958	0.51
aralar1	caz	1.54	0.094	-0.02	0.447213595499958	0.51
aralar1	CG18476	1.48	0.094	-0.02	0.447213595499958	0.51
aralar1	Cdc5	1.47	0.094	-0.02	0.447213595499958	0.51
CG2224	l(2)k10201	7.44	0.105	0.07	0.382970843102535	0.81
CG2224	MED15	6.63	0.105	0.07	0.382970843102535	0.81
CG2224	Su(var)2-HP2	4.15	0.105	0.07	0.382970843102535	0.81
CG2224	CG1647	3.91	0.105	0.07	0.382970843102535	0.81
CG2224	CG8944	2.85	0.105	0.07	0.382970843102535	0.81
CG2224	CG11723	2.62	0.105	0.07	0.382970843102535	0.81
CG2224	sage	2.47	0.105	0.07	0.382970843102535	0.81
CG2224	CG7556	2.44	0.105	0.07	0.382970843102535	0.81
CG2224	Cdk8	2.42	0.105	0.07	0.382970843102535	0.81
CG2224	CG18476	2.04	0.105	0.07	0.382970843102535	0.81
CG2224	CG31460	2.03	0.105	0.07	0.382970843102535	0.81
CG2224	CG33213	1.96	0.105	0.07	0.382970843102535	0.81
CG2224	CG8765	1.95	0.105	0.07	0.382970843102535	0.81
CG2224	Taf2	1.92	0.105	0.07	0.382970843102535	0.81
CG2224	CG32700	1.91	0.105	0.07	0.382970843102535	0.81
CG2224	lilli	1.89	0.105	0.07	0.382970843102535	0.81
CG2224	CG12219	1.89	0.105	0.07	0.382970843102535	0.81
CG2224	row	1.82	0.105	0.07	0.382970843102535	0.81
CG2224	E2f2	1.77	0.105	0.07	0.382970843102535	0.81
CG2224	Mad	1.7	0.105	0.07	0.382970843102535	0.81
CG2224	esn	1.7	0.105	0.07	0.382970843102535	0.81
CG2224	ph-p	1.68	0.105	0.07	0.382970843102535	0.81
CG2224	fd68A	1.59	0.105	0.07	0.382970843102535	0.81
CG2224	CG31510	1.56	0.105	0.07	0.382970843102535	0.81
CG2224	lin-28	1.48	0.105	0.07	0.382970843102535	0.81
CG2224	CG12162	1.43	0.105	0.07	0.382970843102535	0.81
CG2224	pzg	1.42	0.105	0.07	0.382970843102535	0.81
CG2224	Hr38	1.41	0.105	0.07	0.382970843102535	0.81
CG2224	CTCF	1.4	0.105	0.07	0.382970843102535	0.81
CG2224	MED17	1.4	0.105	0.07	0.382970843102535	0.81
PH4alphaEFB	MESR4	4.08	0.111	0.2	0.333333333333333	0.4
PH4alphaEFB	ppl	3.94	0.111	0.2	0.333333333333333	0.4
PH4alphaEFB	CG10321	3.85	0.111	0.2	0.333333333333333	0.4
PH4alphaEFB	Dh44-R2	3.64	0.111	0.2	0.333333333333333	0.4
PH4alphaEFB	E2f2	2.79	0.111	0.2	0.333333333333333	0.4
PH4alphaEFB	Eip93F	2.79	0.111	0.2	0.333333333333333	0.4
PH4alphaEFB	CG2202	2.77	0.111	0.2	0.333333333333333	0.4
PH4alphaEFB	cyc	2.42	0.111	0.2	0.333333333333333	0.4
PH4alphaEFB	Snr1	2.4	0.111	0.2	0.333333333333333	0.4
PH4alphaEFB	CG6163	2.33	0.111	0.2	0.333333333333333	0.4
PH4alphaEFB	mTTF	2.27	0.111	0.2	0.333333333333333	0.4
PH4alphaEFB	CG4707	1.94	0.111	0.2	0.333333333333333	0.4
PH4alphaEFB	su(Hw)	1.75	0.111	0.2	0.333333333333333	0.4
PH4alphaEFB	CG13123	1.64	0.111	0.2	0.333333333333333	0.4
PH4alphaEFB	Dip1	1.62	0.111	0.2	0.333333333333333	0.4
PH4alphaEFB	Rfx	1.57	0.111	0.2	0.333333333333333	0.4
PH4alphaEFB	Mes4	1.54	0.111	0.2	0.333333333333333	0.4
PH4alphaEFB	ash2	1.49	0.111	0.2	0.333333333333333	0.4
PH4alphaEFB	Pbp95	1.48	0.111	0.2	0.333333333333333	0.4
PH4alphaEFB	CG3838	1.47	0.111	0.2	0.333333333333333	0.4
PH4alphaEFB	CG6683	1.46	0.111	0.2	0.333333333333333	0.4
PH4alphaEFB	ktub	1.45	0.111	0.2	0.333333333333333	0.4
PH4alphaEFB	her	1.41	0.111	0.2	0.333333333333333	0.4
PH4alphaEFB	lilli	1.4	0.111	0.2	0.333333333333333	0.4
PH4alphaEFB	CG9705	1.39	0.111	0.2	0.333333333333333	0.4
PH4alphaEFB	Atac2	1.39	0.111	0.2	0.333333333333333	0.4
PH4alphaEFB	CG32982	1.39	0.111	0.2	0.333333333333333	0.4
PH4alphaEFB	Side	1.37	0.111	0.2	0.333333333333333	0.4
PH4alphaEFB	Chrac-14	1.37	0.111	0.2	0.333333333333333	0.4
PH4alphaEFB	CG17802	1.35	0.111	0.2	0.333333333333333	0.4
jdp	ERR	8.46	0.905	-0.03	0.221916761978561	0.55
jdp	CG4854	4.8	0.905	-0.03	0.221916761978561	0.55
jdp	Crc	4.01	0.905	-0.03	0.221916761978561	0.55
jdp	HP1c	3.5	0.905	-0.03	0.221916761978561	0.55
jdp	CG6689	3.22	0.905	-0.03	0.221916761978561	0.55
jdp	Brf	2.86	0.905	-0.03	0.221916761978561	0.55
jdp	CG14710	2.67	0.905	-0.03	0.221916761978561	0.55
jdp	sage	2.08	0.905	-0.03	0.221916761978561	0.55
jdp	CG32700	2.07	0.905	-0.03	0.221916761978561	0.55
jdp	Hr39	1.98	0.905	-0.03	0.221916761978561	0.55
jdp	CG17802	1.94	0.905	-0.03	0.221916761978561	0.55
jdp	Mtp	1.82	0.905	-0.03	0.221916761978561	0.55
jdp	CG12236	1.81	0.905	-0.03	0.221916761978561	0.55
jdp	CG44247	1.76	0.905	-0.03	0.221916761978561	0.55
jdp	NC2beta	1.74	0.905	-0.03	0.221916761978561	0.55
jdp	CG7745	1.68	0.905	-0.03	0.221916761978561	0.55
jdp	CG8944	1.53	0.905	-0.03	0.221916761978561	0.55
jdp	CG1965	1.53	0.905	-0.03	0.221916761978561	0.55
jdp	CG14117	1.47	0.905	-0.03	0.221916761978561	0.55
jdp	CG3838	1.47	0.905	-0.03	0.221916761978561	0.55
jdp	CTCF	1.44	0.905	-0.03	0.221916761978561	0.55
jdp	MED25	1.42	0.905	-0.03	0.221916761978561	0.55
jdp	CG45071	1.4	0.905	-0.03	0.221916761978561	0.55
jdp	E2f2	1.37	0.905	-0.03	0.221916761978561	0.55
jdp	CG11906	1.31	0.905	-0.03	0.221916761978561	0.55
jdp	lin-28	1.31	0.905	-0.03	0.221916761978561	0.55
jdp	ush	1.3	0.905	-0.03	0.221916761978561	0.55
jdp	E(z)	1.28	0.905	-0.03	0.221916761978561	0.55
jdp	Dh44-R2	1.28	0.905	-0.03	0.221916761978561	0.55
jdp	sba	1.26	0.905	-0.03	0.221916761978561	0.55
CG34155	CG31224	3.69	0.734	0.22	0.372104203767625	0.32
CG34155	Dad	3.41	0.734	0.22	0.372104203767625	0.32
CG34155	CG31510	3	0.734	0.22	0.372104203767625	0.32
CG34155	mTTF	2.27	0.734	0.22	0.372104203767625	0.32
CG34155	CG10904	2.21	0.734	0.22	0.372104203767625	0.32
CG34155	CG3919	2.18	0.734	0.22	0.372104203767625	0.32
CG34155	RpII33	2.03	0.734	0.22	0.372104203767625	0.32
CG34155	CG5180	1.99	0.734	0.22	0.372104203767625	0.32
CG34155	CG2202	1.89	0.734	0.22	0.372104203767625	0.32
CG34155	egg	1.89	0.734	0.22	0.372104203767625	0.32
CG34155	az2	1.85	0.734	0.22	0.372104203767625	0.32
CG34155	CG8924	1.84	0.734	0.22	0.372104203767625	0.32
CG34155	Taf8	1.78	0.734	0.22	0.372104203767625	0.32
CG34155	Elp3	1.76	0.734	0.22	0.372104203767625	0.32
CG34155	e(y)1	1.71	0.734	0.22	0.372104203767625	0.32
CG34155	CG6683	1.69	0.734	0.22	0.372104203767625	0.32
CG34155	hng2	1.64	0.734	0.22	0.372104203767625	0.32
CG34155	E2f1	1.55	0.734	0.22	0.372104203767625	0.32
CG34155	CG16863	1.51	0.734	0.22	0.372104203767625	0.32
CG34155	bs	1.49	0.734	0.22	0.372104203767625	0.32
CG34155	hpo	1.48	0.734	0.22	0.372104203767625	0.32
CG34155	Dh44-R2	1.47	0.734	0.22	0.372104203767625	0.32
CG34155	pr-set7	1.44	0.734	0.22	0.372104203767625	0.32
CG34155	gce	1.39	0.734	0.22	0.372104203767625	0.32
CG34155	CG6689	1.38	0.734	0.22	0.372104203767625	0.32
CG34155	M1BP	1.37	0.734	0.22	0.372104203767625	0.32
CG34155	Mtp	1.36	0.734	0.22	0.372104203767625	0.32
CG34155	CG11906	1.36	0.734	0.22	0.372104203767625	0.32
CG34155	Su(H)	1.33	0.734	0.22	0.372104203767625	0.32
CG34155	CG13775	1.31	0.734	0.22	0.372104203767625	0.32
Rpt6R	Brf	5.53	0.034	0.05	0.447213595499958	0.38
Rpt6R	CG13894	2.98	0.034	0.05	0.447213595499958	0.38
Rpt6R	Trl	2.86	0.034	0.05	0.447213595499958	0.38
Rpt6R	stc	2.85	0.034	0.05	0.447213595499958	0.38
Rpt6R	MED17	2.49	0.034	0.05	0.447213595499958	0.38
Rpt6R	MRG15	2.46	0.034	0.05	0.447213595499958	0.38
Rpt6R	CG2116	2.38	0.034	0.05	0.447213595499958	0.38
Rpt6R	CG10321	2.23	0.034	0.05	0.447213595499958	0.38
Rpt6R	CG7987	2	0.034	0.05	0.447213595499958	0.38
Rpt6R	Meics	1.88	0.034	0.05	0.447213595499958	0.38
Rpt6R	pita	1.87	0.034	0.05	0.447213595499958	0.38
Rpt6R	CG15514	1.65	0.034	0.05	0.447213595499958	0.38
Rpt6R	CG2202	1.45	0.034	0.05	0.447213595499958	0.38
Rpt6R	Asciz	1.41	0.034	0.05	0.447213595499958	0.38
Rpt6R	CG33213	1.4	0.034	0.05	0.447213595499958	0.38
Rpt6R	CG2199	1.39	0.034	0.05	0.447213595499958	0.38
Rpt6R	dom	1.35	0.034	0.05	0.447213595499958	0.38
Rpt6R	Bx	1.34	0.034	0.05	0.447213595499958	0.38
Rpt6R	Set2	1.3	0.034	0.05	0.447213595499958	0.38
Rpt6R	CG4360	1.28	0.034	0.05	0.447213595499958	0.38
Rpt6R	dalao	1.28	0.034	0.05	0.447213595499958	0.38
Rpt6R	Mat1	1.25	0.034	0.05	0.447213595499958	0.38
Rpt6R	CG11723	1.23	0.034	0.05	0.447213595499958	0.38
Rpt6R	CG34422	1.2	0.034	0.05	0.447213595499958	0.38
Rpt6R	Hr39	1.2	0.034	0.05	0.447213595499958	0.38
Rpt6R	CG31460	1.18	0.034	0.05	0.447213595499958	0.38
Rpt6R	hpo	1.13	0.034	0.05	0.447213595499958	0.38
Rpt6R	CG30020	1.1	0.034	0.05	0.447213595499958	0.38
Rpt6R	Su(z)2	1.1	0.034	0.05	0.447213595499958	0.38
Rpt6R	MED4	1.09	0.034	0.05	0.447213595499958	0.38
zfh1	CG6683	9.27	0.054	0.03	0.124034734589208	0.18
zfh1	Lpt	6.97	0.054	0.03	0.124034734589208	0.18
zfh1	CG1647	6.84	0.054	0.03	0.124034734589208	0.18
zfh1	fd68A	5.89	0.054	0.03	0.124034734589208	0.18
zfh1	CG11398	3.75	0.054	0.03	0.124034734589208	0.18
zfh1	MESR4	2.99	0.054	0.03	0.124034734589208	0.18
zfh1	NC2beta	2.96	0.054	0.03	0.124034734589208	0.18
zfh1	grp	2.83	0.054	0.03	0.124034734589208	0.18
zfh1	Set2	2.62	0.054	0.03	0.124034734589208	0.18
zfh1	mamo	2.26	0.054	0.03	0.124034734589208	0.18
zfh1	mxc	2.07	0.054	0.03	0.124034734589208	0.18
zfh1	Trl	1.98	0.054	0.03	0.124034734589208	0.18
zfh1	Dad	1.89	0.054	0.03	0.124034734589208	0.18
zfh1	caz	1.8	0.054	0.03	0.124034734589208	0.18
zfh1	CG9305	1.8	0.054	0.03	0.124034734589208	0.18
zfh1	CG10321	1.75	0.054	0.03	0.124034734589208	0.18
zfh1	Bap55	1.73	0.054	0.03	0.124034734589208	0.18
zfh1	CG44002	1.66	0.054	0.03	0.124034734589208	0.18
zfh1	Chrac-14	1.62	0.054	0.03	0.124034734589208	0.18
zfh1	Max	1.61	0.054	0.03	0.124034734589208	0.18
zfh1	lid	1.59	0.054	0.03	0.124034734589208	0.18
zfh1	zf30C	1.44	0.054	0.03	0.124034734589208	0.18
zfh1	CG15514	1.42	0.054	0.03	0.124034734589208	0.18
zfh1	Mi-2	1.41	0.054	0.03	0.124034734589208	0.18
zfh1	CG5180	1.37	0.054	0.03	0.124034734589208	0.18
zfh1	CG17359	1.37	0.054	0.03	0.124034734589208	0.18
zfh1	CG6276	1.32	0.054	0.03	0.124034734589208	0.18
zfh1	pr-set7	1.31	0.054	0.03	0.124034734589208	0.18
zfh1	CG11695	1.3	0.054	0.03	0.124034734589208	0.18
zfh1	Taf2	1.29	0.054	0.03	0.124034734589208	0.18
CG15547	Ravus	7.78	0.043	-0.67	0.174077655955698	0.31
CG15547	CG11906	5.91	0.043	-0.67	0.174077655955698	0.31
CG15547	Max	5.06	0.043	-0.67	0.174077655955698	0.31
CG15547	Mrtf	3.7	0.043	-0.67	0.174077655955698	0.31
CG15547	Pbp95	3.53	0.043	-0.67	0.174077655955698	0.31
CG15547	CG30020	3.36	0.043	-0.67	0.174077655955698	0.31
CG15547	CG3065	3.31	0.043	-0.67	0.174077655955698	0.31
CG15547	CG4360	2.81	0.043	-0.67	0.174077655955698	0.31
CG15547	Mes4	2.11	0.043	-0.67	0.174077655955698	0.31
CG15547	e(y)1	2.03	0.043	-0.67	0.174077655955698	0.31
CG15547	CG16863	2.01	0.043	-0.67	0.174077655955698	0.31
CG15547	ppl	1.93	0.043	-0.67	0.174077655955698	0.31
CG15547	Side	1.89	0.043	-0.67	0.174077655955698	0.31
CG15547	MED17	1.86	0.043	-0.67	0.174077655955698	0.31
CG15547	phol	1.76	0.043	-0.67	0.174077655955698	0.31
CG15547	CG4854	1.74	0.043	-0.67	0.174077655955698	0.31
CG15547	CG7785	1.72	0.043	-0.67	0.174077655955698	0.31
CG15547	CG1647	1.57	0.043	-0.67	0.174077655955698	0.31
CG15547	CG10904	1.54	0.043	-0.67	0.174077655955698	0.31
CG15547	CG1792	1.52	0.043	-0.67	0.174077655955698	0.31
CG15547	fd68A	1.47	0.043	-0.67	0.174077655955698	0.31
CG15547	CG2790	1.4	0.043	-0.67	0.174077655955698	0.31
CG15547	CG17361	1.37	0.043	-0.67	0.174077655955698	0.31
CG15547	CG8944	1.36	0.043	-0.67	0.174077655955698	0.31
CG15547	CG10147	1.35	0.043	-0.67	0.174077655955698	0.31
CG15547	CG13624	1.32	0.043	-0.67	0.174077655955698	0.31
CG15547	CG9305	1.31	0.043	-0.67	0.174077655955698	0.31
CG15547	CG8765	1.27	0.043	-0.67	0.174077655955698	0.31
CG15547	Su(H)	1.27	0.043	-0.67	0.174077655955698	0.31
CG15547	CG31510	1.27	0.043	-0.67	0.174077655955698	0.31
CG11317	CG6765	5.56	0.37	-0.01	0.372104203767625	0.32
CG11317	NELF-B	4.05	0.37	-0.01	0.372104203767625	0.32
CG11317	Atac2	3.52	0.37	-0.01	0.372104203767625	0.32
CG11317	CG30020	2.65	0.37	-0.01	0.372104203767625	0.32
CG11317	Pcl	2.59	0.37	-0.01	0.372104203767625	0.32
CG11317	schlank	2.1	0.37	-0.01	0.372104203767625	0.32
CG11317	Opbp	2.02	0.37	-0.01	0.372104203767625	0.32
CG11317	Ets97D	2.01	0.37	-0.01	0.372104203767625	0.32
CG11317	ZnT49B	1.97	0.37	-0.01	0.372104203767625	0.32
CG11317	CG8388	1.95	0.37	-0.01	0.372104203767625	0.32
CG11317	hng3	1.79	0.37	-0.01	0.372104203767625	0.32
CG11317	CG9948	1.73	0.37	-0.01	0.372104203767625	0.32
CG11317	CG14117	1.73	0.37	-0.01	0.372104203767625	0.32
CG11317	dom	1.61	0.37	-0.01	0.372104203767625	0.32
CG11317	Dad	1.54	0.37	-0.01	0.372104203767625	0.32
CG11317	trem	1.48	0.37	-0.01	0.372104203767625	0.32
CG11317	Brf	1.48	0.37	-0.01	0.372104203767625	0.32
CG11317	Trf	1.45	0.37	-0.01	0.372104203767625	0.32
CG11317	CG8159	1.36	0.37	-0.01	0.372104203767625	0.32
CG11317	MBD-R2	1.35	0.37	-0.01	0.372104203767625	0.32
CG11317	Bx	1.34	0.37	-0.01	0.372104203767625	0.32
CG11317	Dip1	1.32	0.37	-0.01	0.372104203767625	0.32
CG11317	Ssl1	1.3	0.37	-0.01	0.372104203767625	0.32
CG11317	Mad	1.28	0.37	-0.01	0.372104203767625	0.32
CG11317	CG4424	1.27	0.37	-0.01	0.372104203767625	0.32
CG11317	MED7	1.25	0.37	-0.01	0.372104203767625	0.32
CG11317	CG8216	1.24	0.37	-0.01	0.372104203767625	0.32
CG11317	Hmg-2	1.22	0.37	-0.01	0.372104203767625	0.32
CG11317	RpIII128	1.16	0.37	-0.01	0.372104203767625	0.32
CG11317	Mes4	1.16	0.37	-0.01	0.372104203767625	0.32
Gycbeta100B	E2f1	3.28	0.449	-0.23	0.333333333333333	0.37
Gycbeta100B	Set2	2.57	0.449	-0.23	0.333333333333333	0.37
Gycbeta100B	E(z)	2.42	0.449	-0.23	0.333333333333333	0.37
Gycbeta100B	CG12155	2.3	0.449	-0.23	0.333333333333333	0.37
Gycbeta100B	tth	2.12	0.449	-0.23	0.333333333333333	0.37
Gycbeta100B	MRG15	1.95	0.449	-0.23	0.333333333333333	0.37
Gycbeta100B	hng2	1.92	0.449	-0.23	0.333333333333333	0.37
Gycbeta100B	Pcl	1.9	0.449	-0.23	0.333333333333333	0.37
Gycbeta100B	NELF-B	1.82	0.449	-0.23	0.333333333333333	0.37
Gycbeta100B	mxc	1.78	0.449	-0.23	0.333333333333333	0.37
Gycbeta100B	CG14712	1.77	0.449	-0.23	0.333333333333333	0.37
Gycbeta100B	CG9705	1.76	0.449	-0.23	0.333333333333333	0.37
Gycbeta100B	CTCF	1.73	0.449	-0.23	0.333333333333333	0.37
Gycbeta100B	CR43670	1.7	0.449	-0.23	0.333333333333333	0.37
Gycbeta100B	Brf	1.67	0.449	-0.23	0.333333333333333	0.37
Gycbeta100B	Ravus	1.58	0.449	-0.23	0.333333333333333	0.37
Gycbeta100B	Mat1	1.57	0.449	-0.23	0.333333333333333	0.37
Gycbeta100B	fd68A	1.56	0.449	-0.23	0.333333333333333	0.37
Gycbeta100B	CG10631	1.48	0.449	-0.23	0.333333333333333	0.37
Gycbeta100B	MED7	1.46	0.449	-0.23	0.333333333333333	0.37
Gycbeta100B	her	1.46	0.449	-0.23	0.333333333333333	0.37
Gycbeta100B	CG6254	1.45	0.449	-0.23	0.333333333333333	0.37
Gycbeta100B	CG1602	1.45	0.449	-0.23	0.333333333333333	0.37
Gycbeta100B	lilli	1.42	0.449	-0.23	0.333333333333333	0.37
Gycbeta100B	CG8145	1.37	0.449	-0.23	0.333333333333333	0.37
Gycbeta100B	stck	1.31	0.449	-0.23	0.333333333333333	0.37
Gycbeta100B	CG8944	1.27	0.449	-0.23	0.333333333333333	0.37
Gycbeta100B	Mi-2	1.27	0.449	-0.23	0.333333333333333	0.37
Gycbeta100B	mTTF	1.26	0.449	-0.23	0.333333333333333	0.37
Gycbeta100B	CG10209	1.25	0.449	-0.23	0.333333333333333	0.37
CG1542	CG44002	7.41	0.066	0.27	-0.0666666666666667	0.77
CG1542	CG4820	3.12	0.066	0.27	-0.0666666666666667	0.77
CG1542	CG45071	2.83	0.066	0.27	-0.0666666666666667	0.77
CG1542	CG3838	2.49	0.066	0.27	-0.0666666666666667	0.77
CG1542	dwg	2.33	0.066	0.27	-0.0666666666666667	0.77
CG1542	CG18476	2.16	0.066	0.27	-0.0666666666666667	0.77
CG1542	Lmpt	2.09	0.066	0.27	-0.0666666666666667	0.77
CG1542	CG13894	2.09	0.066	0.27	-0.0666666666666667	0.77
CG1542	CG17361	2.08	0.066	0.27	-0.0666666666666667	0.77
CG1542	GATAd	2.04	0.066	0.27	-0.0666666666666667	0.77
CG1542	ssp	1.97	0.066	0.27	-0.0666666666666667	0.77
CG1542	CkIIalpha-i1	1.84	0.066	0.27	-0.0666666666666667	0.77
CG1542	CR43670	1.68	0.066	0.27	-0.0666666666666667	0.77
CG1542	bs	1.68	0.066	0.27	-0.0666666666666667	0.77
CG1542	Rbf	1.65	0.066	0.27	-0.0666666666666667	0.77
CG1542	bon	1.58	0.066	0.27	-0.0666666666666667	0.77
CG1542	CG7839	1.52	0.066	0.27	-0.0666666666666667	0.77
CG1542	CG11560	1.5	0.066	0.27	-0.0666666666666667	0.77
CG1542	CG14712	1.45	0.066	0.27	-0.0666666666666667	0.77
CG1542	Eip74EF	1.45	0.066	0.27	-0.0666666666666667	0.77
CG1542	Hr39	1.4	0.066	0.27	-0.0666666666666667	0.77
CG1542	CG15514	1.37	0.066	0.27	-0.0666666666666667	0.77
CG1542	jing	1.35	0.066	0.27	-0.0666666666666667	0.77
CG1542	trem	1.34	0.066	0.27	-0.0666666666666667	0.77
CG1542	hpo	1.33	0.066	0.27	-0.0666666666666667	0.77
CG1542	Atac1	1.33	0.066	0.27	-0.0666666666666667	0.77
CG1542	CG2202	1.29	0.066	0.27	-0.0666666666666667	0.77
CG1542	Ssl1	1.28	0.066	0.27	-0.0666666666666667	0.77
CG1542	pr-set7	1.23	0.066	0.27	-0.0666666666666667	0.77
CG1542	CG8281	1.18	0.066	0.27	-0.0666666666666667	0.77
CG34347	CG17361	6.35	0.124	0.16	1	0.81
CG34347	CG4820	4.2	0.124	0.16	1	0.81
CG34347	CG10321	3.29	0.124	0.16	1	0.81
CG34347	CG6276	3.02	0.124	0.16	1	0.81
CG34347	Side	2.77	0.124	0.16	1	0.81
CG34347	Mat1	2.28	0.124	0.16	1	0.81
CG34347	MED17	2.21	0.124	0.16	1	0.81
CG34347	MESR4	2.1	0.124	0.16	1	0.81
CG34347	CG4707	2.03	0.124	0.16	1	0.81
CG34347	CG13123	1.94	0.124	0.16	1	0.81
CG34347	gce	1.9	0.124	0.16	1	0.81
CG34347	CG17186	1.84	0.124	0.16	1	0.81
CG34347	Nufip	1.81	0.124	0.16	1	0.81
CG34347	CG12219	1.78	0.124	0.16	1	0.81
CG34347	mute	1.76	0.124	0.16	1	0.81
CG34347	Rfx	1.74	0.124	0.16	1	0.81
CG34347	CG13775	1.74	0.124	0.16	1	0.81
CG34347	su(Hw)	1.57	0.124	0.16	1	0.81
CG34347	Sry-delta	1.54	0.124	0.16	1	0.81
CG34347	CG7818	1.43	0.124	0.16	1	0.81
CG34347	TfIIEalpha	1.41	0.124	0.16	1	0.81
CG34347	fu2	1.36	0.124	0.16	1	0.81
CG34347	Atac2	1.32	0.124	0.16	1	0.81
CG34347	Trl	1.31	0.124	0.16	1	0.81
CG34347	Fen1	1.26	0.124	0.16	1	0.81
CG34347	mxc	1.24	0.124	0.16	1	0.81
CG34347	CG12236	1.2	0.124	0.16	1	0.81
CG34347	Taf8	1.16	0.124	0.16	1	0.81
CG34347	E2f1	1.15	0.124	0.16	1	0.81
CG34347	tth	1.13	0.124	0.16	1	0.81
CG1607	CG12162	7.14	0.357	0.46	0.333333333333333	0.22
CG1607	Rfx	5.14	0.357	0.46	0.333333333333333	0.22
CG1607	Ssrp	4.94	0.357	0.46	0.333333333333333	0.22
CG1607	TH1	3.63	0.357	0.46	0.333333333333333	0.22
CG1607	CG31460	2.73	0.357	0.46	0.333333333333333	0.22
CG1607	CG12219	2.66	0.357	0.46	0.333333333333333	0.22
CG1607	Crc	2.61	0.357	0.46	0.333333333333333	0.22
CG1607	cyc	2.43	0.357	0.46	0.333333333333333	0.22
CG1607	CG17361	2.35	0.357	0.46	0.333333333333333	0.22
CG1607	CG6272	2.25	0.357	0.46	0.333333333333333	0.22
CG1607	Taf2	2.14	0.357	0.46	0.333333333333333	0.22
CG1607	Bx	2.11	0.357	0.46	0.333333333333333	0.22
CG1607	CG7839	2.1	0.357	0.46	0.333333333333333	0.22
CG1607	E(z)	2.06	0.357	0.46	0.333333333333333	0.22
CG1607	CG32700	2.03	0.357	0.46	0.333333333333333	0.22
CG1607	dom	1.93	0.357	0.46	0.333333333333333	0.22
CG1607	CG34376	1.81	0.357	0.46	0.333333333333333	0.22
CG1607	Bka	1.78	0.357	0.46	0.333333333333333	0.22
CG1607	ktub	1.77	0.357	0.46	0.333333333333333	0.22
CG1607	CG1965	1.67	0.357	0.46	0.333333333333333	0.22
CG1607	CG8388	1.66	0.357	0.46	0.333333333333333	0.22
CG1607	CG3815	1.65	0.357	0.46	0.333333333333333	0.22
CG1607	l(2)k10201	1.65	0.357	0.46	0.333333333333333	0.22
CG1607	CG4707	1.63	0.357	0.46	0.333333333333333	0.22
CG1607	Kdm2	1.63	0.357	0.46	0.333333333333333	0.22
CG1607	Eip74EF	1.61	0.357	0.46	0.333333333333333	0.22
CG1607	Eip93F	1.61	0.357	0.46	0.333333333333333	0.22
CG1607	Hr78	1.45	0.357	0.46	0.333333333333333	0.22
CG1607	CG6276	1.45	0.357	0.46	0.333333333333333	0.22
CG1607	su(Hw)	1.42	0.357	0.46	0.333333333333333	0.22
Gprk2	CG10959	6.92	0.268	0.08	0.683130051063973	0.91
Gprk2	CG3065	6.56	0.268	0.08	0.683130051063973	0.91
Gprk2	hng3	3.03	0.268	0.08	0.683130051063973	0.91
Gprk2	Cdk8	2.56	0.268	0.08	0.683130051063973	0.91
Gprk2	nvy	2.55	0.268	0.08	0.683130051063973	0.91
Gprk2	TFAM	2.53	0.268	0.08	0.683130051063973	0.91
Gprk2	bs	2.33	0.268	0.08	0.683130051063973	0.91
Gprk2	CG12236	2.27	0.268	0.08	0.683130051063973	0.91
Gprk2	MED15	2.14	0.268	0.08	0.683130051063973	0.91
Gprk2	CG8950	2.11	0.268	0.08	0.683130051063973	0.91
Gprk2	CTCF	1.95	0.268	0.08	0.683130051063973	0.91
Gprk2	Lhr	1.93	0.268	0.08	0.683130051063973	0.91
Gprk2	bon	1.91	0.268	0.08	0.683130051063973	0.91
Gprk2	Sry-delta	1.91	0.268	0.08	0.683130051063973	0.91
Gprk2	hng2	1.89	0.268	0.08	0.683130051063973	0.91
Gprk2	Bap60	1.75	0.268	0.08	0.683130051063973	0.91
Gprk2	E(z)	1.69	0.268	0.08	0.683130051063973	0.91
Gprk2	mor	1.6	0.268	0.08	0.683130051063973	0.91
Gprk2	lin-28	1.56	0.268	0.08	0.683130051063973	0.91
Gprk2	CG14712	1.55	0.268	0.08	0.683130051063973	0.91
Gprk2	Dref	1.53	0.268	0.08	0.683130051063973	0.91
Gprk2	Chrac-16	1.53	0.268	0.08	0.683130051063973	0.91
Gprk2	polybromo	1.45	0.268	0.08	0.683130051063973	0.91
Gprk2	CG11317	1.45	0.268	0.08	0.683130051063973	0.91
Gprk2	CG17186	1.41	0.268	0.08	0.683130051063973	0.91
Gprk2	CG5245	1.36	0.268	0.08	0.683130051063973	0.91
Gprk2	CR43670	1.31	0.268	0.08	0.683130051063973	0.91
Gprk2	Su(var)2-HP2	1.29	0.268	0.08	0.683130051063973	0.91
Gprk2	CG7987	1.28	0.268	0.08	0.683130051063973	0.91
Gprk2	Su(H)	1.26	0.268	0.08	0.683130051063973	0.91
RpL6	CG6254	4.48	0.092	-0.08	0.382970843102535	0.51
RpL6	CG7785	3.19	0.092	-0.08	0.382970843102535	0.51
RpL6	ktub	2.76	0.092	-0.08	0.382970843102535	0.51
RpL6	CG7386	2.76	0.092	-0.08	0.382970843102535	0.51
RpL6	brk	2.63	0.092	-0.08	0.382970843102535	0.51
RpL6	Dip1	2.61	0.092	-0.08	0.382970843102535	0.51
RpL6	Trl	2.53	0.092	-0.08	0.382970843102535	0.51
RpL6	Hmr	2.43	0.092	-0.08	0.382970843102535	0.51
RpL6	dom	2.21	0.092	-0.08	0.382970843102535	0.51
RpL6	CG17186	2.16	0.092	-0.08	0.382970843102535	0.51
RpL6	MRG15	2.11	0.092	-0.08	0.382970843102535	0.51
RpL6	CG12162	1.88	0.092	-0.08	0.382970843102535	0.51
RpL6	msl-3	1.85	0.092	-0.08	0.382970843102535	0.51
RpL6	CG16863	1.78	0.092	-0.08	0.382970843102535	0.51
RpL6	Rbf	1.75	0.092	-0.08	0.382970843102535	0.51
RpL6	CG11398	1.7	0.092	-0.08	0.382970843102535	0.51
RpL6	CG30020	1.7	0.092	-0.08	0.382970843102535	0.51
RpL6	ZnT49B	1.67	0.092	-0.08	0.382970843102535	0.51
RpL6	lin-28	1.58	0.092	-0.08	0.382970843102535	0.51
RpL6	tth	1.56	0.092	-0.08	0.382970843102535	0.51
RpL6	ush	1.56	0.092	-0.08	0.382970843102535	0.51
RpL6	CG8281	1.55	0.092	-0.08	0.382970843102535	0.51
RpL6	Bap60	1.54	0.092	-0.08	0.382970843102535	0.51
RpL6	CG11696	1.52	0.092	-0.08	0.382970843102535	0.51
RpL6	pr-set7	1.52	0.092	-0.08	0.382970843102535	0.51
RpL6	nvy	1.51	0.092	-0.08	0.382970843102535	0.51
RpL6	GATAd	1.48	0.092	-0.08	0.382970843102535	0.51
RpL6	CG8924	1.44	0.092	-0.08	0.382970843102535	0.51
RpL6	yem	1.42	0.092	-0.08	0.382970843102535	0.51
RpL6	Bug22	1.42	0.092	-0.08	0.382970843102535	0.51
CG11539	hpo	10.2	0.03	0.28	0.2	0.32
CG11539	CG7987	3.42	0.03	0.28	0.2	0.32
CG11539	CG7357	2.68	0.03	0.28	0.2	0.32
CG11539	Cdk8	2.62	0.03	0.28	0.2	0.32
CG11539	ssp	2.52	0.03	0.28	0.2	0.32
CG11539	Su(var)2-HP2	2.43	0.03	0.28	0.2	0.32
CG11539	Rfx	2.39	0.03	0.28	0.2	0.32
CG11539	Hr96	2.13	0.03	0.28	0.2	0.32
CG11539	ERR	2.04	0.03	0.28	0.2	0.32
CG11539	CG4707	2.01	0.03	0.28	0.2	0.32
CG11539	Brf	1.96	0.03	0.28	0.2	0.32
CG11539	CG6686	1.85	0.03	0.28	0.2	0.32
CG11539	msl-3	1.84	0.03	0.28	0.2	0.32
CG11539	Eip93F	1.76	0.03	0.28	0.2	0.32
CG11539	Rabex-5	1.73	0.03	0.28	0.2	0.32
CG11539	az2	1.61	0.03	0.28	0.2	0.32
CG11539	Dref	1.6	0.03	0.28	0.2	0.32
CG11539	Hr78	1.56	0.03	0.28	0.2	0.32
CG11539	CG11560	1.47	0.03	0.28	0.2	0.32
CG11539	Elp3	1.42	0.03	0.28	0.2	0.32
CG11539	CG12267	1.42	0.03	0.28	0.2	0.32
CG11539	brk	1.41	0.03	0.28	0.2	0.32
CG11539	CG12219	1.32	0.03	0.28	0.2	0.32
CG11539	Pbp95	1.27	0.03	0.28	0.2	0.32
CG11539	CG8281	1.23	0.03	0.28	0.2	0.32
CG11539	CG4424	1.23	0.03	0.28	0.2	0.32
CG11539	Chrac-16	1.18	0.03	0.28	0.2	0.32
CG11539	lilli	1.18	0.03	0.28	0.2	0.32
CG11539	CG5180	1.15	0.03	0.28	0.2	0.32
CG11539	CG18476	1.14	0.03	0.28	0.2	0.32
CG1792	pr-set7	4.57	0.081	-0.29	0.0666666666666667	0.01
CG1792	Mat1	4	0.081	-0.29	0.0666666666666667	0.01
CG1792	CG9215	3.73	0.081	-0.29	0.0666666666666667	0.01
CG1792	CG31224	2.8	0.081	-0.29	0.0666666666666667	0.01
CG1792	CG16863	2.43	0.081	-0.29	0.0666666666666667	0.01
CG1792	MED7	2.25	0.081	-0.29	0.0666666666666667	0.01
CG1792	CG8216	2.16	0.081	-0.29	0.0666666666666667	0.01
CG1792	ppl	2.1	0.081	-0.29	0.0666666666666667	0.01
CG1792	CG5196	2.09	0.081	-0.29	0.0666666666666667	0.01
CG1792	Lmpt	2.09	0.081	-0.29	0.0666666666666667	0.01
CG1792	Max	1.94	0.081	-0.29	0.0666666666666667	0.01
CG1792	CG4854	1.88	0.081	-0.29	0.0666666666666667	0.01
CG1792	Ssrp	1.82	0.081	-0.29	0.0666666666666667	0.01
CG1792	CG8924	1.67	0.081	-0.29	0.0666666666666667	0.01
CG1792	CG30020	1.64	0.081	-0.29	0.0666666666666667	0.01
CG1792	Set2	1.63	0.081	-0.29	0.0666666666666667	0.01
CG1792	CG31510	1.58	0.081	-0.29	0.0666666666666667	0.01
CG1792	CG7785	1.56	0.081	-0.29	0.0666666666666667	0.01
CG1792	dbr	1.56	0.081	-0.29	0.0666666666666667	0.01
CG1792	CG1024	1.56	0.081	-0.29	0.0666666666666667	0.01
CG1792	Asciz	1.54	0.081	-0.29	0.0666666666666667	0.01
CG1792	CG3838	1.54	0.081	-0.29	0.0666666666666667	0.01
CG1792	cyc	1.41	0.081	-0.29	0.0666666666666667	0.01
CG1792	ush	1.39	0.081	-0.29	0.0666666666666667	0.01
CG1792	CG17802	1.32	0.081	-0.29	0.0666666666666667	0.01
CG1792	Hmr	1.32	0.081	-0.29	0.0666666666666667	0.01
CG1792	CG32264	1.3	0.081	-0.29	0.0666666666666667	0.01
CG1792	stc	1.29	0.081	-0.29	0.0666666666666667	0.01
CG1792	Hr38	1.24	0.081	-0.29	0.0666666666666667	0.01
CG1792	Spt3	1.21	0.081	-0.29	0.0666666666666667	0.01
pasha	CG17186	4.34	0.087	-0.44	-0.0666666666666667	0.77
pasha	CG10321	4.17	0.087	-0.44	-0.0666666666666667	0.77
pasha	stc	3.76	0.087	-0.44	-0.0666666666666667	0.77
pasha	Eip93F	3.68	0.087	-0.44	-0.0666666666666667	0.77
pasha	CG3065	3.58	0.087	-0.44	-0.0666666666666667	0.77
pasha	row	2.69	0.087	-0.44	-0.0666666666666667	0.77
pasha	CG10979	2.52	0.087	-0.44	-0.0666666666666667	0.77
pasha	yem	2.48	0.087	-0.44	-0.0666666666666667	0.77
pasha	grp	2.42	0.087	-0.44	-0.0666666666666667	0.77
pasha	CG4565	2.34	0.087	-0.44	-0.0666666666666667	0.77
pasha	CG2116	2.33	0.087	-0.44	-0.0666666666666667	0.77
pasha	pzg	2.31	0.087	-0.44	-0.0666666666666667	0.77
pasha	CG45071	2.1	0.087	-0.44	-0.0666666666666667	0.77
pasha	Su(var)3-7	2.06	0.087	-0.44	-0.0666666666666667	0.77
pasha	Atac1	2.06	0.087	-0.44	-0.0666666666666667	0.77
pasha	brk	1.81	0.087	-0.44	-0.0666666666666667	0.77
pasha	CG7745	1.76	0.087	-0.44	-0.0666666666666667	0.77
pasha	CG1647	1.73	0.087	-0.44	-0.0666666666666667	0.77
pasha	CG7386	1.72	0.087	-0.44	-0.0666666666666667	0.77
pasha	Brf	1.68	0.087	-0.44	-0.0666666666666667	0.77
pasha	Hr96	1.65	0.087	-0.44	-0.0666666666666667	0.77
pasha	E(z)	1.63	0.087	-0.44	-0.0666666666666667	0.77
pasha	pita	1.55	0.087	-0.44	-0.0666666666666667	0.77
pasha	CG32700	1.5	0.087	-0.44	-0.0666666666666667	0.77
pasha	caz	1.49	0.087	-0.44	-0.0666666666666667	0.77
pasha	CG32264	1.47	0.087	-0.44	-0.0666666666666667	0.77
pasha	CG34376	1.45	0.087	-0.44	-0.0666666666666667	0.77
pasha	hng3	1.43	0.087	-0.44	-0.0666666666666667	0.77
pasha	mute	1.34	0.087	-0.44	-0.0666666666666667	0.77
pasha	mxc	1.32	0.087	-0.44	-0.0666666666666667	0.77
kek6	pad	4.69	0.126	-0.15	0.683130051063973	1
kek6	Hmg-2	3.6	0.126	-0.15	0.683130051063973	1
kek6	CG5953	2.57	0.126	-0.15	0.683130051063973	1
kek6	sba	2.44	0.126	-0.15	0.683130051063973	1
kek6	esn	2.42	0.126	-0.15	0.683130051063973	1
kek6	dom	2.08	0.126	-0.15	0.683130051063973	1
kek6	CG11456	1.85	0.126	-0.15	0.683130051063973	1
kek6	dbr	1.84	0.126	-0.15	0.683130051063973	1
kek6	CG3313	1.77	0.126	-0.15	0.683130051063973	1
kek6	Hr96	1.76	0.126	-0.15	0.683130051063973	1
kek6	shn	1.71	0.126	-0.15	0.683130051063973	1
kek6	dalao	1.7	0.126	-0.15	0.683130051063973	1
kek6	CG17802	1.68	0.126	-0.15	0.683130051063973	1
kek6	Mes4	1.67	0.126	-0.15	0.683130051063973	1
kek6	Mi-2	1.64	0.126	-0.15	0.683130051063973	1
kek6	CG11317	1.61	0.126	-0.15	0.683130051063973	1
kek6	CG12162	1.49	0.126	-0.15	0.683130051063973	1
kek6	ph-p	1.47	0.126	-0.15	0.683130051063973	1
kek6	tio	1.47	0.126	-0.15	0.683130051063973	1
kek6	CG10147	1.43	0.126	-0.15	0.683130051063973	1
kek6	mute	1.4	0.126	-0.15	0.683130051063973	1
kek6	CG4936	1.39	0.126	-0.15	0.683130051063973	1
kek6	RpII33	1.38	0.126	-0.15	0.683130051063973	1
kek6	Side	1.35	0.126	-0.15	0.683130051063973	1
kek6	Eip93F	1.32	0.126	-0.15	0.683130051063973	1
kek6	CG7386	1.28	0.126	-0.15	0.683130051063973	1
kek6	cyc	1.24	0.126	-0.15	0.683130051063973	1
kek6	ash2	1.18	0.126	-0.15	0.683130051063973	1
kek6	CG2202	1.15	0.126	-0.15	0.683130051063973	1
kek6	Sox14	1.11	0.126	-0.15	0.683130051063973	1
CstF-50	CG10147	5.25	0.081	-0.37	0.174077655955698	0.29
CstF-50	CG8944	3.8	0.081	-0.37	0.174077655955698	0.29
CstF-50	Tfb1	3.7	0.081	-0.37	0.174077655955698	0.29
CstF-50	Mef2	3.4	0.081	-0.37	0.174077655955698	0.29
CstF-50	MED25	2.59	0.081	-0.37	0.174077655955698	0.29
CstF-50	Hr96	2.4	0.081	-0.37	0.174077655955698	0.29
CstF-50	CG12104	2.3	0.081	-0.37	0.174077655955698	0.29
CstF-50	bon	2.25	0.081	-0.37	0.174077655955698	0.29
CstF-50	Lhr	2.1	0.081	-0.37	0.174077655955698	0.29
CstF-50	Sry-delta	2.03	0.081	-0.37	0.174077655955698	0.29
CstF-50	Hmg-2	2.03	0.081	-0.37	0.174077655955698	0.29
CstF-50	CG7357	2.03	0.081	-0.37	0.174077655955698	0.29
CstF-50	Taf2	1.97	0.081	-0.37	0.174077655955698	0.29
CstF-50	CG45071	1.94	0.081	-0.37	0.174077655955698	0.29
CstF-50	Hr38	1.89	0.081	-0.37	0.174077655955698	0.29
CstF-50	Opbp	1.83	0.081	-0.37	0.174077655955698	0.29
CstF-50	ppl	1.82	0.081	-0.37	0.174077655955698	0.29
CstF-50	Rabex-5	1.79	0.081	-0.37	0.174077655955698	0.29
CstF-50	MESR4	1.71	0.081	-0.37	0.174077655955698	0.29
CstF-50	ERR	1.67	0.081	-0.37	0.174077655955698	0.29
CstF-50	CG17361	1.63	0.081	-0.37	0.174077655955698	0.29
CstF-50	ssp	1.57	0.081	-0.37	0.174077655955698	0.29
CstF-50	Hmr	1.54	0.081	-0.37	0.174077655955698	0.29
CstF-50	CG8950	1.54	0.081	-0.37	0.174077655955698	0.29
CstF-50	ktub	1.49	0.081	-0.37	0.174077655955698	0.29
CstF-50	ush	1.46	0.081	-0.37	0.174077655955698	0.29
CstF-50	RpIII128	1.43	0.081	-0.37	0.174077655955698	0.29
CstF-50	CG1024	1.38	0.081	-0.37	0.174077655955698	0.29
CstF-50	CG11906	1.36	0.081	-0.37	0.174077655955698	0.29
CstF-50	CG6765	1.35	0.081	-0.37	0.174077655955698	0.29
CG11563	CG12267	2.99	0.058	0.2	0.258198889747161	0.48
CG11563	CG3313	2.85	0.058	0.2	0.258198889747161	0.48
CG11563	CG3065	2.34	0.058	0.2	0.258198889747161	0.48
CG11563	Mes4	2.32	0.058	0.2	0.258198889747161	0.48
CG11563	CG12768	2.29	0.058	0.2	0.258198889747161	0.48
CG11563	Crc	2.14	0.058	0.2	0.258198889747161	0.48
CG11563	Su(var)3-7	2.12	0.058	0.2	0.258198889747161	0.48
CG11563	shn	2.07	0.058	0.2	0.258198889747161	0.48
CG11563	CG9948	2.03	0.058	0.2	0.258198889747161	0.48
CG11563	Brf	1.98	0.058	0.2	0.258198889747161	0.48
CG11563	CG1647	1.97	0.058	0.2	0.258198889747161	0.48
CG11563	CG4820	1.97	0.058	0.2	0.258198889747161	0.48
CG11563	Mad	1.78	0.058	0.2	0.258198889747161	0.48
CG11563	rgr	1.65	0.058	0.2	0.258198889747161	0.48
CG11563	MED17	1.61	0.058	0.2	0.258198889747161	0.48
CG11563	Trf	1.53	0.058	0.2	0.258198889747161	0.48
CG11563	bon	1.48	0.058	0.2	0.258198889747161	0.48
CG11563	Mrtf	1.44	0.058	0.2	0.258198889747161	0.48
CG11563	CG1792	1.39	0.058	0.2	0.258198889747161	0.48
CG11563	CG33213	1.35	0.058	0.2	0.258198889747161	0.48
CG11563	CG9305	1.32	0.058	0.2	0.258198889747161	0.48
CG11563	MED7	1.28	0.058	0.2	0.258198889747161	0.48
CG11563	spt4	1.25	0.058	0.2	0.258198889747161	0.48
CG11563	Rbf	1.19	0.058	0.2	0.258198889747161	0.48
CG11563	E2f1	1.18	0.058	0.2	0.258198889747161	0.48
CG11563	yem	1.09	0.058	0.2	0.258198889747161	0.48
CG11563	stck	1.03	0.058	0.2	0.258198889747161	0.48
CG11563	sage	1	0.058	0.2	0.258198889747161	0.48
CG11563	nvy	0.91	0.058	0.2	0.258198889747161	0.48
CG11563	Elp3	0.87	0.058	0.2	0.258198889747161	0.48
awd	CG11695	3.67	0.288	-0.1	0.149071198499986	0.23
awd	ktub	3.36	0.288	-0.1	0.149071198499986	0.23
awd	Bap60	3.17	0.288	-0.1	0.149071198499986	0.23
awd	CG1792	3.15	0.288	-0.1	0.149071198499986	0.23
awd	Bka	2.76	0.288	-0.1	0.149071198499986	0.23
awd	TH1	2.65	0.288	-0.1	0.149071198499986	0.23
awd	CG17328	2.45	0.288	-0.1	0.149071198499986	0.23
awd	pita	2.44	0.288	-0.1	0.149071198499986	0.23
awd	Ets97D	2.43	0.288	-0.1	0.149071198499986	0.23
awd	CG6272	2.19	0.288	-0.1	0.149071198499986	0.23
awd	e(y)1	2.09	0.288	-0.1	0.149071198499986	0.23
awd	CG12768	1.98	0.288	-0.1	0.149071198499986	0.23
awd	CG15011	1.96	0.288	-0.1	0.149071198499986	0.23
awd	Set2	1.86	0.288	-0.1	0.149071198499986	0.23
awd	CG4936	1.82	0.288	-0.1	0.149071198499986	0.23
awd	CG5953	1.78	0.288	-0.1	0.149071198499986	0.23
awd	pad	1.75	0.288	-0.1	0.149071198499986	0.23
awd	CG34376	1.75	0.288	-0.1	0.149071198499986	0.23
awd	Chrac-14	1.65	0.288	-0.1	0.149071198499986	0.23
awd	CG13624	1.64	0.288	-0.1	0.149071198499986	0.23
awd	M1BP	1.63	0.288	-0.1	0.149071198499986	0.23
awd	CG10321	1.53	0.288	-0.1	0.149071198499986	0.23
awd	TfIIEalpha	1.53	0.288	-0.1	0.149071198499986	0.23
awd	Mtp	1.5	0.288	-0.1	0.149071198499986	0.23
awd	Side	1.44	0.288	-0.1	0.149071198499986	0.23
awd	Iswi	1.39	0.288	-0.1	0.149071198499986	0.23
awd	CG32700	1.3	0.288	-0.1	0.149071198499986	0.23
awd	msl-3	1.27	0.288	-0.1	0.149071198499986	0.23
awd	Bx	1.22	0.288	-0.1	0.149071198499986	0.23
awd	CG4565	1.22	0.288	-0.1	0.149071198499986	0.23
CG2135	Su(var)2-10	4.57	0.056	-0.26	0.124034734589208	0.24
CG2135	CG18265	4.11	0.056	-0.26	0.124034734589208	0.24
CG2135	shn	3.86	0.056	-0.26	0.124034734589208	0.24
CG2135	ERR	2.97	0.056	-0.26	0.124034734589208	0.24
CG2135	ktub	2.85	0.056	-0.26	0.124034734589208	0.24
CG2135	CG44002	2.55	0.056	-0.26	0.124034734589208	0.24
CG2135	MBD-R2	2.41	0.056	-0.26	0.124034734589208	0.24
CG2135	Trl	2.4	0.056	-0.26	0.124034734589208	0.24
CG2135	MRG15	2.2	0.056	-0.26	0.124034734589208	0.24
CG2135	CG7556	2.05	0.056	-0.26	0.124034734589208	0.24
CG2135	Su(z)12	1.92	0.056	-0.26	0.124034734589208	0.24
CG2135	CG32264	1.9	0.056	-0.26	0.124034734589208	0.24
CG2135	pad	1.84	0.056	-0.26	0.124034734589208	0.24
CG2135	Atac1	1.83	0.056	-0.26	0.124034734589208	0.24
CG2135	Mad	1.77	0.056	-0.26	0.124034734589208	0.24
CG2135	sba	1.75	0.056	-0.26	0.124034734589208	0.24
CG2135	CG11696	1.62	0.056	-0.26	0.124034734589208	0.24
CG2135	CG2202	1.61	0.056	-0.26	0.124034734589208	0.24
CG2135	CG3281	1.6	0.056	-0.26	0.124034734589208	0.24
CG2135	Bap60	1.55	0.056	-0.26	0.124034734589208	0.24
CG2135	CG2199	1.53	0.056	-0.26	0.124034734589208	0.24
CG2135	RpIII128	1.52	0.056	-0.26	0.124034734589208	0.24
CG2135	CG1965	1.5	0.056	-0.26	0.124034734589208	0.24
CG2135	CG6683	1.47	0.056	-0.26	0.124034734589208	0.24
CG2135	Eip93F	1.37	0.056	-0.26	0.124034734589208	0.24
CG2135	Rfx	1.36	0.056	-0.26	0.124034734589208	0.24
CG2135	CG6276	1.33	0.056	-0.26	0.124034734589208	0.24
CG2135	CG4854	1.31	0.056	-0.26	0.124034734589208	0.24
CG2135	MED17	1.29	0.056	-0.26	0.124034734589208	0.24
CG2135	CG7818	1.26	0.056	-0.26	0.124034734589208	0.24
sip3	Crc	11.12	0.061	0.05	0.227710017021324	0.13
sip3	CG1792	6.43	0.061	0.05	0.227710017021324	0.13
sip3	CG14710	3.69	0.061	0.05	0.227710017021324	0.13
sip3	Tbp	3.17	0.061	0.05	0.227710017021324	0.13
sip3	CG30020	2.99	0.061	0.05	0.227710017021324	0.13
sip3	HP1c	2.69	0.061	0.05	0.227710017021324	0.13
sip3	Pcl	2.53	0.061	0.05	0.227710017021324	0.13
sip3	Lhr	2.52	0.061	0.05	0.227710017021324	0.13
sip3	Bug22	2.41	0.061	0.05	0.227710017021324	0.13
sip3	msl-3	2.4	0.061	0.05	0.227710017021324	0.13
sip3	bon	2.4	0.061	0.05	0.227710017021324	0.13
sip3	Nufip	2.34	0.061	0.05	0.227710017021324	0.13
sip3	CG12155	2.01	0.061	0.05	0.227710017021324	0.13
sip3	CG15011	1.96	0.061	0.05	0.227710017021324	0.13
sip3	MED17	1.92	0.061	0.05	0.227710017021324	0.13
sip3	CG17328	1.89	0.061	0.05	0.227710017021324	0.13
sip3	CG13624	1.88	0.061	0.05	0.227710017021324	0.13
sip3	CG4820	1.69	0.061	0.05	0.227710017021324	0.13
sip3	M1BP	1.66	0.061	0.05	0.227710017021324	0.13
sip3	CG9215	1.62	0.061	0.05	0.227710017021324	0.13
sip3	net	1.59	0.061	0.05	0.227710017021324	0.13
sip3	tio	1.56	0.061	0.05	0.227710017021324	0.13
sip3	Hr78	1.55	0.061	0.05	0.227710017021324	0.13
sip3	CG10904	1.48	0.061	0.05	0.227710017021324	0.13
sip3	jing	1.43	0.061	0.05	0.227710017021324	0.13
sip3	CG44002	1.43	0.061	0.05	0.227710017021324	0.13
sip3	Lpt	1.42	0.061	0.05	0.227710017021324	0.13
sip3	CG2199	1.41	0.061	0.05	0.227710017021324	0.13
sip3	CG1603	1.41	0.061	0.05	0.227710017021324	0.13
sip3	TH1	1.31	0.061	0.05	0.227710017021324	0.13
faf	brk	7.73	0.114	0.11	0.124034734589208	0.01
faf	CG5245	7.08	0.114	0.11	0.124034734589208	0.01
faf	CG7839	5.46	0.114	0.11	0.124034734589208	0.01
faf	wdn	3.79	0.114	0.11	0.124034734589208	0.01
faf	Cdc5	3.16	0.114	0.11	0.124034734589208	0.01
faf	CG9948	3.14	0.114	0.11	0.124034734589208	0.01
faf	CG5953	3.09	0.114	0.11	0.124034734589208	0.01
faf	Su(z)2	2.75	0.114	0.11	0.124034734589208	0.01
faf	CTCF	2.67	0.114	0.11	0.124034734589208	0.01
faf	CG6163	2.53	0.114	0.11	0.124034734589208	0.01
faf	CG34376	2.24	0.114	0.11	0.124034734589208	0.01
faf	Snr1	2.21	0.114	0.11	0.124034734589208	0.01
faf	CG3065	1.87	0.114	0.11	0.124034734589208	0.01
faf	su(Hw)	1.85	0.114	0.11	0.124034734589208	0.01
faf	lin-28	1.85	0.114	0.11	0.124034734589208	0.01
faf	E2f1	1.75	0.114	0.11	0.124034734589208	0.01
faf	CG12236	1.63	0.114	0.11	0.124034734589208	0.01
faf	Chrac-14	1.61	0.114	0.11	0.124034734589208	0.01
faf	CG12162	1.57	0.114	0.11	0.124034734589208	0.01
faf	MED4	1.57	0.114	0.11	0.124034734589208	0.01
faf	tara	1.56	0.114	0.11	0.124034734589208	0.01
faf	Atac2	1.48	0.114	0.11	0.124034734589208	0.01
faf	e(y)3	1.39	0.114	0.11	0.124034734589208	0.01
faf	CG16863	1.34	0.114	0.11	0.124034734589208	0.01
faf	Ravus	1.29	0.114	0.11	0.124034734589208	0.01
faf	l(2)k10201	1.29	0.114	0.11	0.124034734589208	0.01
faf	CG10631	1.27	0.114	0.11	0.124034734589208	0.01
faf	Hmg-2	1.23	0.114	0.11	0.124034734589208	0.01
faf	Eip74EF	1.22	0.114	0.11	0.124034734589208	0.01
faf	Rbf	1.21	0.114	0.11	0.124034734589208	0.01
heph	Atac2	3.71	0.91	-0.32	0.382970843102535	0.82
heph	CG3838	2.76	0.91	-0.32	0.382970843102535	0.82
heph	CG4424	2.6	0.91	-0.32	0.382970843102535	0.82
heph	E2f2	2.58	0.91	-0.32	0.382970843102535	0.82
heph	CG6686	2.54	0.91	-0.32	0.382970843102535	0.82
heph	Kdm4A	2.41	0.91	-0.32	0.382970843102535	0.82
heph	RpII33	2.3	0.91	-0.32	0.382970843102535	0.82
heph	NC2beta	2.17	0.91	-0.32	0.382970843102535	0.82
heph	CG8159	2.07	0.91	-0.32	0.382970843102535	0.82
heph	CG2790	2.04	0.91	-0.32	0.382970843102535	0.82
heph	TFAM	2.01	0.91	-0.32	0.382970843102535	0.82
heph	Lpt	1.97	0.91	-0.32	0.382970843102535	0.82
heph	hng2	1.95	0.91	-0.32	0.382970843102535	0.82
heph	CG4707	1.84	0.91	-0.32	0.382970843102535	0.82
heph	CG11696	1.84	0.91	-0.32	0.382970843102535	0.82
heph	CG7357	1.82	0.91	-0.32	0.382970843102535	0.82
heph	CG11398	1.82	0.91	-0.32	0.382970843102535	0.82
heph	Su(var)2-10	1.76	0.91	-0.32	0.382970843102535	0.82
heph	CG13894	1.72	0.91	-0.32	0.382970843102535	0.82
heph	Atac1	1.61	0.91	-0.32	0.382970843102535	0.82
heph	e(y)1	1.51	0.91	-0.32	0.382970843102535	0.82
heph	CG2116	1.45	0.91	-0.32	0.382970843102535	0.82
heph	fd68A	1.42	0.91	-0.32	0.382970843102535	0.82
heph	CG12155	1.34	0.91	-0.32	0.382970843102535	0.82
heph	E(z)	1.32	0.91	-0.32	0.382970843102535	0.82
heph	Lhr	1.26	0.91	-0.32	0.382970843102535	0.82
heph	mor	1.24	0.91	-0.32	0.382970843102535	0.82
heph	CG17359	1.23	0.91	-0.32	0.382970843102535	0.82
heph	Cp190	1.23	0.91	-0.32	0.382970843102535	0.82
heph	CG11906	1.2	0.91	-0.32	0.382970843102535	0.82
krz	Opbp	7.16	0.052	0.31	1	0.99
krz	CR43670	3.75	0.052	0.31	1	0.99
krz	her	3.13	0.052	0.31	1	0.99
krz	Taf2	3.04	0.052	0.31	1	0.99
krz	CG34422	2.93	0.052	0.31	1	0.99
krz	hpo	2.92	0.052	0.31	1	0.99
krz	Mio	2.8	0.052	0.31	1	0.99
krz	yem	2.75	0.052	0.31	1	0.99
krz	Hr78	2.7	0.052	0.31	1	0.99
krz	Cp190	2.58	0.052	0.31	1	0.99
krz	NC2beta	2.5	0.052	0.31	1	0.99
krz	Rbf	2.31	0.052	0.31	1	0.99
krz	CG15514	2.18	0.052	0.31	1	0.99
krz	Rabex-5	2.08	0.052	0.31	1	0.99
krz	esn	2.07	0.052	0.31	1	0.99
krz	CG7357	2.03	0.052	0.31	1	0.99
krz	HP1c	1.95	0.052	0.31	1	0.99
krz	CG10904	1.95	0.052	0.31	1	0.99
krz	tth	1.91	0.052	0.31	1	0.99
krz	CG8924	1.84	0.052	0.31	1	0.99
krz	nvy	1.78	0.052	0.31	1	0.99
krz	MED25	1.78	0.052	0.31	1	0.99
krz	E2f1	1.76	0.052	0.31	1	0.99
krz	CG8950	1.74	0.052	0.31	1	0.99
krz	CTPsyn	1.69	0.052	0.31	1	0.99
krz	CG17328	1.66	0.052	0.31	1	0.99
krz	Mi-2	1.62	0.052	0.31	1	0.99
krz	Sry-delta	1.58	0.052	0.31	1	0.99
krz	TfIIEalpha	1.54	0.052	0.31	1	0.99
krz	Su(H)	1.5	0.052	0.31	1	0.99
Map205	su(Hw)	6.86	0.074	0.26	0.29277002188456	0.33
Map205	Trf	5.52	0.074	0.26	0.29277002188456	0.33
Map205	ZnT49B	5.42	0.074	0.26	0.29277002188456	0.33
Map205	Dh44-R2	3.92	0.074	0.26	0.29277002188456	0.33
Map205	CG4565	3.42	0.074	0.26	0.29277002188456	0.33
Map205	CG17328	3.2	0.074	0.26	0.29277002188456	0.33
Map205	Crc	2.39	0.074	0.26	0.29277002188456	0.33
Map205	dalao	2.38	0.074	0.26	0.29277002188456	0.33
Map205	az2	2.28	0.074	0.26	0.29277002188456	0.33
Map205	CG31510	2.2	0.074	0.26	0.29277002188456	0.33
Map205	Su(var)2-HP2	2.13	0.074	0.26	0.29277002188456	0.33
Map205	bs	2.12	0.074	0.26	0.29277002188456	0.33
Map205	CG8944	2.05	0.074	0.26	0.29277002188456	0.33
Map205	CG12659	2.05	0.074	0.26	0.29277002188456	0.33
Map205	CG10904	1.9	0.074	0.26	0.29277002188456	0.33
Map205	RpIII128	1.9	0.074	0.26	0.29277002188456	0.33
Map205	mor	1.86	0.074	0.26	0.29277002188456	0.33
Map205	CG18265	1.83	0.074	0.26	0.29277002188456	0.33
Map205	Mio	1.79	0.074	0.26	0.29277002188456	0.33
Map205	Taf8	1.79	0.074	0.26	0.29277002188456	0.33
Map205	CG5196	1.71	0.074	0.26	0.29277002188456	0.33
Map205	CG6276	1.67	0.074	0.26	0.29277002188456	0.33
Map205	msl-3	1.62	0.074	0.26	0.29277002188456	0.33
Map205	Kdm4A	1.6	0.074	0.26	0.29277002188456	0.33
Map205	CG10631	1.57	0.074	0.26	0.29277002188456	0.33
Map205	brk	1.56	0.074	0.26	0.29277002188456	0.33
Map205	Sox14	1.56	0.074	0.26	0.29277002188456	0.33
Map205	Iswi	1.55	0.074	0.26	0.29277002188456	0.33
Map205	Mi-2	1.44	0.074	0.26	0.29277002188456	0.33
Map205	CG9305	1.42	0.074	0.26	0.29277002188456	0.33
rno	stc	4.24	0.065	0.17	0.29277002188456	0.61
rno	CG44002	3.51	0.065	0.17	0.29277002188456	0.61
rno	hpo	2.89	0.065	0.17	0.29277002188456	0.61
rno	stck	2.85	0.065	0.17	0.29277002188456	0.61
rno	rgr	2.65	0.065	0.17	0.29277002188456	0.61
rno	HP1c	2.49	0.065	0.17	0.29277002188456	0.61
rno	zf30C	2.42	0.065	0.17	0.29277002188456	0.61
rno	CG3065	2.27	0.065	0.17	0.29277002188456	0.61
rno	cyc	2.06	0.065	0.17	0.29277002188456	0.61
rno	CG13123	2.05	0.065	0.17	0.29277002188456	0.61
rno	CG12267	1.97	0.065	0.17	0.29277002188456	0.61
rno	l(2)k10201	1.93	0.065	0.17	0.29277002188456	0.61
rno	E2f1	1.89	0.065	0.17	0.29277002188456	0.61
rno	Dad	1.85	0.065	0.17	0.29277002188456	0.61
rno	su(Hw)	1.84	0.065	0.17	0.29277002188456	0.61
rno	ash2	1.81	0.065	0.17	0.29277002188456	0.61
rno	CG8765	1.76	0.065	0.17	0.29277002188456	0.61
rno	CG10209	1.73	0.065	0.17	0.29277002188456	0.61
rno	CG7987	1.72	0.065	0.17	0.29277002188456	0.61
rno	Rabex-5	1.58	0.065	0.17	0.29277002188456	0.61
rno	CG8216	1.56	0.065	0.17	0.29277002188456	0.61
rno	Elp3	1.52	0.065	0.17	0.29277002188456	0.61
rno	bon	1.51	0.065	0.17	0.29277002188456	0.61
rno	CG2116	1.5	0.065	0.17	0.29277002188456	0.61
rno	sba	1.46	0.065	0.17	0.29277002188456	0.61
rno	CG32264	1.44	0.065	0.17	0.29277002188456	0.61
rno	CG11560	1.43	0.065	0.17	0.29277002188456	0.61
rno	Set2	1.41	0.065	0.17	0.29277002188456	0.61
rno	Trf	1.4	0.065	0.17	0.29277002188456	0.61
rno	GATAd	1.36	0.065	0.17	0.29277002188456	0.61
NitFhit	Tfb1	15.14	0.044	-0.17	0.0975900072948533	0.17
NitFhit	Eip93F	3.58	0.044	-0.17	0.0975900072948533	0.17
NitFhit	RpII33	3.56	0.044	-0.17	0.0975900072948533	0.17
NitFhit	dwg	3.25	0.044	-0.17	0.0975900072948533	0.17
NitFhit	MED4	2.73	0.044	-0.17	0.0975900072948533	0.17
NitFhit	lilli	2.68	0.044	-0.17	0.0975900072948533	0.17
NitFhit	hpo	2.63	0.044	-0.17	0.0975900072948533	0.17
NitFhit	tara	2.42	0.044	-0.17	0.0975900072948533	0.17
NitFhit	Rfx	2.39	0.044	-0.17	0.0975900072948533	0.17
NitFhit	MRG15	2.27	0.044	-0.17	0.0975900072948533	0.17
NitFhit	CG4424	2.23	0.044	-0.17	0.0975900072948533	0.17
NitFhit	CG18476	2.21	0.044	-0.17	0.0975900072948533	0.17
NitFhit	CG5953	2.12	0.044	-0.17	0.0975900072948533	0.17
NitFhit	Snr1	2.05	0.044	-0.17	0.0975900072948533	0.17
NitFhit	CG11560	2.02	0.044	-0.17	0.0975900072948533	0.17
NitFhit	CG11456	2	0.044	-0.17	0.0975900072948533	0.17
NitFhit	Fen1	1.96	0.044	-0.17	0.0975900072948533	0.17
NitFhit	CG15073	1.9	0.044	-0.17	0.0975900072948533	0.17
NitFhit	tio	1.87	0.044	-0.17	0.0975900072948533	0.17
NitFhit	grp	1.87	0.044	-0.17	0.0975900072948533	0.17
NitFhit	Taf2	1.85	0.044	-0.17	0.0975900072948533	0.17
NitFhit	mxc	1.82	0.044	-0.17	0.0975900072948533	0.17
NitFhit	CG12155	1.81	0.044	-0.17	0.0975900072948533	0.17
NitFhit	CG5245	1.77	0.044	-0.17	0.0975900072948533	0.17
NitFhit	Set2	1.76	0.044	-0.17	0.0975900072948533	0.17
NitFhit	CTCF	1.7	0.044	-0.17	0.0975900072948533	0.17
NitFhit	CG5196	1.65	0.044	-0.17	0.0975900072948533	0.17
NitFhit	CG11696	1.63	0.044	-0.17	0.0975900072948533	0.17
NitFhit	mamo	1.58	0.044	-0.17	0.0975900072948533	0.17
NitFhit	CG8950	1.51	0.044	-0.17	0.0975900072948533	0.17
CG13876	row	3.88	0.052	-0.01	0.683130051063973	0.79
CG13876	Lhr	3.04	0.052	-0.01	0.683130051063973	0.79
CG13876	CG31224	2.97	0.052	-0.01	0.683130051063973	0.79
CG13876	CG7556	2.84	0.052	-0.01	0.683130051063973	0.79
CG13876	Mrtf	2.57	0.052	-0.01	0.683130051063973	0.79
CG13876	Lmpt	2.51	0.052	-0.01	0.683130051063973	0.79
CG13876	CG7785	2.42	0.052	-0.01	0.683130051063973	0.79
CG13876	MED15	2.25	0.052	-0.01	0.683130051063973	0.79
CG13876	CG11317	2.02	0.052	-0.01	0.683130051063973	0.79
CG13876	CG9948	1.93	0.052	-0.01	0.683130051063973	0.79
CG13876	trem	1.81	0.052	-0.01	0.683130051063973	0.79
CG13876	gce	1.8	0.052	-0.01	0.683130051063973	0.79
CG13876	CG3838	1.7	0.052	-0.01	0.683130051063973	0.79
CG13876	CG9215	1.66	0.052	-0.01	0.683130051063973	0.79
CG13876	Snr1	1.55	0.052	-0.01	0.683130051063973	0.79
CG13876	Mad	1.51	0.052	-0.01	0.683130051063973	0.79
CG13876	Dh44-R2	1.51	0.052	-0.01	0.683130051063973	0.79
CG13876	CG10959	1.47	0.052	-0.01	0.683130051063973	0.79
CG13876	Nufip	1.35	0.052	-0.01	0.683130051063973	0.79
CG13876	Ets97D	1.33	0.052	-0.01	0.683130051063973	0.79
CG13876	sage	1.31	0.052	-0.01	0.683130051063973	0.79
CG13876	CR43670	1.29	0.052	-0.01	0.683130051063973	0.79
CG13876	Atac1	1.29	0.052	-0.01	0.683130051063973	0.79
CG13876	wdn	1.29	0.052	-0.01	0.683130051063973	0.79
CG13876	CG3919	1.27	0.052	-0.01	0.683130051063973	0.79
CG13876	Rbf	1.25	0.052	-0.01	0.683130051063973	0.79
CG13876	egg	1.24	0.052	-0.01	0.683130051063973	0.79
CG13876	CG2875	1.19	0.052	-0.01	0.683130051063973	0.79
CG13876	CG7839	1.19	0.052	-0.01	0.683130051063973	0.79
CG13876	CG6686	1.18	0.052	-0.01	0.683130051063973	0.79
wac	CG11560	5.6	0.055	-0.04	0.2	0.26
wac	CG33213	3.91	0.055	-0.04	0.2	0.26
wac	Eip74EF	3.36	0.055	-0.04	0.2	0.26
wac	Snr1	2.64	0.055	-0.04	0.2	0.26
wac	Su(var)2-HP2	2.6	0.055	-0.04	0.2	0.26
wac	Atac1	2.2	0.055	-0.04	0.2	0.26
wac	CG6254	2.02	0.055	-0.04	0.2	0.26
wac	CG5196	1.97	0.055	-0.04	0.2	0.26
wac	CG7839	1.91	0.055	-0.04	0.2	0.26
wac	CG4936	1.9	0.055	-0.04	0.2	0.26
wac	CG11723	1.87	0.055	-0.04	0.2	0.26
wac	ssp	1.87	0.055	-0.04	0.2	0.26
wac	MESR4	1.68	0.055	-0.04	0.2	0.26
wac	E2f1	1.67	0.055	-0.04	0.2	0.26
wac	CG15073	1.6	0.055	-0.04	0.2	0.26
wac	pita	1.57	0.055	-0.04	0.2	0.26
wac	CG10904	1.53	0.055	-0.04	0.2	0.26
wac	CG11317	1.53	0.055	-0.04	0.2	0.26
wac	CR43671	1.47	0.055	-0.04	0.2	0.26
wac	CG4854	1.46	0.055	-0.04	0.2	0.26
wac	CG7745	1.46	0.055	-0.04	0.2	0.26
wac	hng3	1.44	0.055	-0.04	0.2	0.26
wac	Sry-delta	1.43	0.055	-0.04	0.2	0.26
wac	Hmg-2	1.41	0.055	-0.04	0.2	0.26
wac	mamo	1.34	0.055	-0.04	0.2	0.26
wac	CG31460	1.33	0.055	-0.04	0.2	0.26
wac	CG6683	1.3	0.055	-0.04	0.2	0.26
wac	pr-set7	1.29	0.055	-0.04	0.2	0.26
wac	CG3065	1.26	0.055	-0.04	0.2	0.26
wac	CG8765	1.26	0.055	-0.04	0.2	0.26
Tudor-SN	CG4565	6.84	0.147	0.2	0.683130051063973	0.97
Tudor-SN	CG3313	4.02	0.147	0.2	0.683130051063973	0.97
Tudor-SN	fd68A	4	0.147	0.2	0.683130051063973	0.97
Tudor-SN	CG10321	3.51	0.147	0.2	0.683130051063973	0.97
Tudor-SN	Hmr	3.42	0.147	0.2	0.683130051063973	0.97
Tudor-SN	MRG15	2.91	0.147	0.2	0.683130051063973	0.97
Tudor-SN	CG17361	2.73	0.147	0.2	0.683130051063973	0.97
Tudor-SN	CG7556	2.62	0.147	0.2	0.683130051063973	0.97
Tudor-SN	CG31460	2.44	0.147	0.2	0.683130051063973	0.97
Tudor-SN	tth	2.36	0.147	0.2	0.683130051063973	0.97
Tudor-SN	CG9215	2.34	0.147	0.2	0.683130051063973	0.97
Tudor-SN	Su(var)2-10	2.33	0.147	0.2	0.683130051063973	0.97
Tudor-SN	CG6686	2.32	0.147	0.2	0.683130051063973	0.97
Tudor-SN	CG11456	2.3	0.147	0.2	0.683130051063973	0.97
Tudor-SN	CG14667	2.24	0.147	0.2	0.683130051063973	0.97
Tudor-SN	Su(var)2-HP2	2.14	0.147	0.2	0.683130051063973	0.97
Tudor-SN	Cp190	2.12	0.147	0.2	0.683130051063973	0.97
Tudor-SN	CG13123	2.1	0.147	0.2	0.683130051063973	0.97
Tudor-SN	CG17802	2.08	0.147	0.2	0.683130051063973	0.97
Tudor-SN	pr-set7	2	0.147	0.2	0.683130051063973	0.97
Tudor-SN	Mi-2	1.95	0.147	0.2	0.683130051063973	0.97
Tudor-SN	Max	1.9	0.147	0.2	0.683130051063973	0.97
Tudor-SN	Asciz	1.88	0.147	0.2	0.683130051063973	0.97
Tudor-SN	msl-3	1.82	0.147	0.2	0.683130051063973	0.97
Tudor-SN	CG12104	1.77	0.147	0.2	0.683130051063973	0.97
Tudor-SN	CTPsyn	1.69	0.147	0.2	0.683130051063973	0.97
Tudor-SN	CG10979	1.62	0.147	0.2	0.683130051063973	0.97
Tudor-SN	Hr78	1.61	0.147	0.2	0.683130051063973	0.97
Tudor-SN	MED15	1.52	0.147	0.2	0.683130051063973	0.97
Tudor-SN	NC2beta	1.52	0.147	0.2	0.683130051063973	0.97
miple2	CG3847	6.54	0.071	0.62	0.544704779401922	0.4
miple2	Mad	3.29	0.071	0.62	0.544704779401922	0.4
miple2	Hr78	2.93	0.071	0.62	0.544704779401922	0.4
miple2	CG11906	2.46	0.071	0.62	0.544704779401922	0.4
miple2	E(z)	2.43	0.071	0.62	0.544704779401922	0.4
miple2	Ets97D	2.32	0.071	0.62	0.544704779401922	0.4
miple2	CG32264	2.31	0.071	0.62	0.544704779401922	0.4
miple2	CG3838	2.28	0.071	0.62	0.544704779401922	0.4
miple2	wdn	2.14	0.071	0.62	0.544704779401922	0.4
miple2	CG5180	2.06	0.071	0.62	0.544704779401922	0.4
miple2	sba	2.05	0.071	0.62	0.544704779401922	0.4
miple2	CG7745	2	0.071	0.62	0.544704779401922	0.4
miple2	dom	1.96	0.071	0.62	0.544704779401922	0.4
miple2	CG11560	1.88	0.071	0.62	0.544704779401922	0.4
miple2	CG8950	1.87	0.071	0.62	0.544704779401922	0.4
miple2	CG13775	1.83	0.071	0.62	0.544704779401922	0.4
miple2	CG4854	1.81	0.071	0.62	0.544704779401922	0.4
miple2	Tfb1	1.78	0.071	0.62	0.544704779401922	0.4
miple2	Rbf	1.63	0.071	0.62	0.544704779401922	0.4
miple2	Bx	1.61	0.071	0.62	0.544704779401922	0.4
miple2	CTPsyn	1.59	0.071	0.62	0.544704779401922	0.4
miple2	Mi-2	1.59	0.071	0.62	0.544704779401922	0.4
miple2	polybromo	1.53	0.071	0.62	0.544704779401922	0.4
miple2	Cp190	1.49	0.071	0.62	0.544704779401922	0.4
miple2	CG8765	1.47	0.071	0.62	0.544704779401922	0.4
miple2	CG34376	1.44	0.071	0.62	0.544704779401922	0.4
miple2	CG10979	1.44	0.071	0.62	0.544704779401922	0.4
miple2	CG45071	1.4	0.071	0.62	0.544704779401922	0.4
miple2	CG2790	1.37	0.071	0.62	0.544704779401922	0.4
miple2	MED7	1.36	0.071	0.62	0.544704779401922	0.4
CG32344	CG14712	3.83	0.047	-0.65	0.333333333333333	0.51
CG32344	RpIII128	3.25	0.047	-0.65	0.333333333333333	0.51
CG32344	MED17	2.97	0.047	-0.65	0.333333333333333	0.51
CG32344	CG8950	2.88	0.047	-0.65	0.333333333333333	0.51
CG32344	CG6272	2.8	0.047	-0.65	0.333333333333333	0.51
CG32344	CG7818	2.65	0.047	-0.65	0.333333333333333	0.51
CG32344	Side	2.45	0.047	-0.65	0.333333333333333	0.51
CG32344	mor	2.35	0.047	-0.65	0.333333333333333	0.51
CG32344	e(y)1	2.28	0.047	-0.65	0.333333333333333	0.51
CG32344	CG1024	2.21	0.047	-0.65	0.333333333333333	0.51
CG32344	Mtp	2.19	0.047	-0.65	0.333333333333333	0.51
CG32344	TH1	2.04	0.047	-0.65	0.333333333333333	0.51
CG32344	stc	1.94	0.047	-0.65	0.333333333333333	0.51
CG32344	esn	1.92	0.047	-0.65	0.333333333333333	0.51
CG32344	Sry-delta	1.86	0.047	-0.65	0.333333333333333	0.51
CG32344	Bug22	1.82	0.047	-0.65	0.333333333333333	0.51
CG32344	CG33213	1.79	0.047	-0.65	0.333333333333333	0.51
CG32344	CG15514	1.75	0.047	-0.65	0.333333333333333	0.51
CG32344	Bap55	1.64	0.047	-0.65	0.333333333333333	0.51
CG32344	lilli	1.64	0.047	-0.65	0.333333333333333	0.51
CG32344	Dip1	1.57	0.047	-0.65	0.333333333333333	0.51
CG32344	CG44247	1.57	0.047	-0.65	0.333333333333333	0.51
CG32344	Chrac-16	1.56	0.047	-0.65	0.333333333333333	0.51
CG32344	CG2875	1.53	0.047	-0.65	0.333333333333333	0.51
CG32344	CG12659	1.52	0.047	-0.65	0.333333333333333	0.51
CG32344	Set2	1.48	0.047	-0.65	0.333333333333333	0.51
CG32344	CG3281	1.47	0.047	-0.65	0.333333333333333	0.51
CG32344	CG18476	1.43	0.047	-0.65	0.333333333333333	0.51
CG32344	mld	1.36	0.047	-0.65	0.333333333333333	0.51
CG32344	Atac2	1.35	0.047	-0.65	0.333333333333333	0.51
CG1231	Rabex-5	9.76	0.089	0.14	0.227710017021324	0.48
CG1231	Tbp	3.29	0.089	0.14	0.227710017021324	0.48
CG1231	stck	3.02	0.089	0.14	0.227710017021324	0.48
CG1231	MED4	3	0.089	0.14	0.227710017021324	0.48
CG1231	CG7518	2.96	0.089	0.14	0.227710017021324	0.48
CG1231	pr-set7	2.87	0.089	0.14	0.227710017021324	0.48
CG1231	CG6163	2.84	0.089	0.14	0.227710017021324	0.48
CG1231	rgr	2.59	0.089	0.14	0.227710017021324	0.48
CG1231	CG7818	2.4	0.089	0.14	0.227710017021324	0.48
CG1231	Meics	2.34	0.089	0.14	0.227710017021324	0.48
CG1231	CG10631	2.26	0.089	0.14	0.227710017021324	0.48
CG1231	CG15073	2.22	0.089	0.14	0.227710017021324	0.48
CG1231	ash2	2.18	0.089	0.14	0.227710017021324	0.48
CG1231	CG5196	2.02	0.089	0.14	0.227710017021324	0.48
CG1231	CG17328	2.01	0.089	0.14	0.227710017021324	0.48
CG1231	TH1	1.96	0.089	0.14	0.227710017021324	0.48
CG1231	lin-28	1.93	0.089	0.14	0.227710017021324	0.48
CG1231	CG7785	1.76	0.089	0.14	0.227710017021324	0.48
CG1231	CG12236	1.71	0.089	0.14	0.227710017021324	0.48
CG1231	Su(var)3-7	1.69	0.089	0.14	0.227710017021324	0.48
CG1231	CG11696	1.66	0.089	0.14	0.227710017021324	0.48
CG1231	Rfx	1.61	0.089	0.14	0.227710017021324	0.48
CG1231	CG4707	1.58	0.089	0.14	0.227710017021324	0.48
CG1231	Mi-2	1.47	0.089	0.14	0.227710017021324	0.48
CG1231	Hmr	1.43	0.089	0.14	0.227710017021324	0.48
CG1231	CG7556	1.41	0.089	0.14	0.227710017021324	0.48
CG1231	CG11560	1.39	0.089	0.14	0.227710017021324	0.48
CG1231	Chrac-14	1.35	0.089	0.14	0.227710017021324	0.48
CG1231	CG31460	1.33	0.089	0.14	0.227710017021324	0.48
CG1231	jing	1.31	0.089	0.14	0.227710017021324	0.48
hipk	CG12768	10.65	0.228	0.49	0.124034734589208	0.06
hipk	CG32982	6.79	0.228	0.49	0.124034734589208	0.06
hipk	rgr	6.25	0.228	0.49	0.124034734589208	0.06
hipk	CG6689	4.69	0.228	0.49	0.124034734589208	0.06
hipk	CG10321	3.59	0.228	0.49	0.124034734589208	0.06
hipk	CG8924	3.53	0.228	0.49	0.124034734589208	0.06
hipk	CG1647	3.39	0.228	0.49	0.124034734589208	0.06
hipk	CG5180	3.33	0.228	0.49	0.124034734589208	0.06
hipk	CG8388	3.23	0.228	0.49	0.124034734589208	0.06
hipk	wdn	3.08	0.228	0.49	0.124034734589208	0.06
hipk	CG6683	2.97	0.228	0.49	0.124034734589208	0.06
hipk	Spt3	2.72	0.228	0.49	0.124034734589208	0.06
hipk	CG11723	2.58	0.228	0.49	0.124034734589208	0.06
hipk	CG6254	2.44	0.228	0.49	0.124034734589208	0.06
hipk	ERR	2.4	0.228	0.49	0.124034734589208	0.06
hipk	CG4424	2.16	0.228	0.49	0.124034734589208	0.06
hipk	CG9305	1.92	0.228	0.49	0.124034734589208	0.06
hipk	CG14712	1.83	0.228	0.49	0.124034734589208	0.06
hipk	Ets97D	1.8	0.228	0.49	0.124034734589208	0.06
hipk	CG14117	1.74	0.228	0.49	0.124034734589208	0.06
hipk	TfIIEalpha	1.69	0.228	0.49	0.124034734589208	0.06
hipk	pr-set7	1.66	0.228	0.49	0.124034734589208	0.06
hipk	CG7785	1.61	0.228	0.49	0.124034734589208	0.06
hipk	spt4	1.6	0.228	0.49	0.124034734589208	0.06
hipk	CG7745	1.55	0.228	0.49	0.124034734589208	0.06
hipk	Rabex-5	1.51	0.228	0.49	0.124034734589208	0.06
hipk	jing	1.45	0.228	0.49	0.124034734589208	0.06
hipk	Bap55	1.45	0.228	0.49	0.124034734589208	0.06
hipk	Taf8	1.44	0.228	0.49	0.124034734589208	0.06
hipk	CG31224	1.38	0.228	0.49	0.124034734589208	0.06
MED14	NC2beta	4.81	0.04	-0.54	0.53748384988657	0.88
MED14	schlank	3.29	0.04	-0.54	0.53748384988657	0.88
MED14	CG7839	3.02	0.04	-0.54	0.53748384988657	0.88
MED14	trem	2.78	0.04	-0.54	0.53748384988657	0.88
MED14	Bap55	2.51	0.04	-0.54	0.53748384988657	0.88
MED14	CG11695	2.29	0.04	-0.54	0.53748384988657	0.88
MED14	CG11723	1.92	0.04	-0.54	0.53748384988657	0.88
MED14	CG34376	1.73	0.04	-0.54	0.53748384988657	0.88
MED14	Ada2b	1.69	0.04	-0.54	0.53748384988657	0.88
MED14	CG7785	1.6	0.04	-0.54	0.53748384988657	0.88
MED14	CG11456	1.53	0.04	-0.54	0.53748384988657	0.88
MED14	CG2712	1.52	0.04	-0.54	0.53748384988657	0.88
MED14	CG9948	1.48	0.04	-0.54	0.53748384988657	0.88
MED14	CG31460	1.48	0.04	-0.54	0.53748384988657	0.88
MED14	Mef2	1.46	0.04	-0.54	0.53748384988657	0.88
MED14	CG12104	1.43	0.04	-0.54	0.53748384988657	0.88
MED14	ph-p	1.36	0.04	-0.54	0.53748384988657	0.88
MED14	hng2	1.32	0.04	-0.54	0.53748384988657	0.88
MED14	Spt5	1.32	0.04	-0.54	0.53748384988657	0.88
MED14	CG4936	1.31	0.04	-0.54	0.53748384988657	0.88
MED14	CG11560	1.26	0.04	-0.54	0.53748384988657	0.88
MED14	rgr	1.2	0.04	-0.54	0.53748384988657	0.88
MED14	Kdm2	1.2	0.04	-0.54	0.53748384988657	0.88
MED14	ktub	1.17	0.04	-0.54	0.53748384988657	0.88
MED14	e(y)1	1.14	0.04	-0.54	0.53748384988657	0.88
MED14	mTTF	1.13	0.04	-0.54	0.53748384988657	0.88
MED14	Elp3	1.08	0.04	-0.54	0.53748384988657	0.88
MED14	CG2790	1.05	0.04	-0.54	0.53748384988657	0.88
MED14	CG10904	1.02	0.04	-0.54	0.53748384988657	0.88
MED14	CG7818	0.98	0.04	-0.54	0.53748384988657	0.88
CG13893	tara	4.65	0.059	-0.17	-0.0666666666666667	0.97
CG13893	E2f2	3.47	0.059	-0.17	-0.0666666666666667	0.97
CG13893	M1BP	2.93	0.059	-0.17	-0.0666666666666667	0.97
CG13893	ZnT49B	2.63	0.059	-0.17	-0.0666666666666667	0.97
CG13893	Hr38	2.37	0.059	-0.17	-0.0666666666666667	0.97
CG13893	CG34376	2.22	0.059	-0.17	-0.0666666666666667	0.97
CG13893	Iswi	2.09	0.059	-0.17	-0.0666666666666667	0.97
CG13893	CG17361	2.05	0.059	-0.17	-0.0666666666666667	0.97
CG13893	RpII33	1.97	0.059	-0.17	-0.0666666666666667	0.97
CG13893	su(Hw)	1.94	0.059	-0.17	-0.0666666666666667	0.97
CG13893	ash2	1.83	0.059	-0.17	-0.0666666666666667	0.97
CG13893	Bap60	1.82	0.059	-0.17	-0.0666666666666667	0.97
CG13893	CG17328	1.76	0.059	-0.17	-0.0666666666666667	0.97
CG13893	lid	1.73	0.059	-0.17	-0.0666666666666667	0.97
CG13893	NELF-B	1.7	0.059	-0.17	-0.0666666666666667	0.97
CG13893	nvy	1.7	0.059	-0.17	-0.0666666666666667	0.97
CG13893	CG1965	1.62	0.059	-0.17	-0.0666666666666667	0.97
CG13893	pita	1.58	0.059	-0.17	-0.0666666666666667	0.97
CG13893	CG7357	1.51	0.059	-0.17	-0.0666666666666667	0.97
CG13893	MED25	1.51	0.059	-0.17	-0.0666666666666667	0.97
CG13893	CG6254	1.5	0.059	-0.17	-0.0666666666666667	0.97
CG13893	Su(var)3-7	1.48	0.059	-0.17	-0.0666666666666667	0.97
CG13893	CG31224	1.45	0.059	-0.17	-0.0666666666666667	0.97
CG13893	Lhr	1.38	0.059	-0.17	-0.0666666666666667	0.97
CG13893	Spt5	1.37	0.059	-0.17	-0.0666666666666667	0.97
CG13893	CG3815	1.34	0.059	-0.17	-0.0666666666666667	0.97
CG13893	CG10209	1.34	0.059	-0.17	-0.0666666666666667	0.97
CG13893	Lpt	1.32	0.059	-0.17	-0.0666666666666667	0.97
CG13893	CG10959	1.29	0.059	-0.17	-0.0666666666666667	0.97
CG13893	CG33213	1.28	0.059	-0.17	-0.0666666666666667	0.97
Gale	CG1024	6.34	0.096	0.41	0.0666666666666667	0.01
Gale	CG7386	4.69	0.096	0.41	0.0666666666666667	0.01
Gale	CG11560	4.17	0.096	0.41	0.0666666666666667	0.01
Gale	e(y)1	3.8	0.096	0.41	0.0666666666666667	0.01
Gale	CG11398	3.58	0.096	0.41	0.0666666666666667	0.01
Gale	Max	3.57	0.096	0.41	0.0666666666666667	0.01
Gale	shn	3.15	0.096	0.41	0.0666666666666667	0.01
Gale	Sox14	3.13	0.096	0.41	0.0666666666666667	0.01
Gale	Ravus	2.85	0.096	0.41	0.0666666666666667	0.01
Gale	Hr96	2.81	0.096	0.41	0.0666666666666667	0.01
Gale	e(y)3	2.48	0.096	0.41	0.0666666666666667	0.01
Gale	Elp3	2.26	0.096	0.41	0.0666666666666667	0.01
Gale	ZnT49B	2.22	0.096	0.41	0.0666666666666667	0.01
Gale	CG14667	2.15	0.096	0.41	0.0666666666666667	0.01
Gale	CG34376	2.15	0.096	0.41	0.0666666666666667	0.01
Gale	CG32982	2.11	0.096	0.41	0.0666666666666667	0.01
Gale	pita	1.8	0.096	0.41	0.0666666666666667	0.01
Gale	Taf8	1.77	0.096	0.41	0.0666666666666667	0.01
Gale	mor	1.72	0.096	0.41	0.0666666666666667	0.01
Gale	CG13123	1.64	0.096	0.41	0.0666666666666667	0.01
Gale	tara	1.63	0.096	0.41	0.0666666666666667	0.01
Gale	ktub	1.61	0.096	0.41	0.0666666666666667	0.01
Gale	CG16863	1.59	0.096	0.41	0.0666666666666667	0.01
Gale	CG7357	1.59	0.096	0.41	0.0666666666666667	0.01
Gale	wdn	1.47	0.096	0.41	0.0666666666666667	0.01
Gale	CG7785	1.47	0.096	0.41	0.0666666666666667	0.01
Gale	CTPsyn	1.45	0.096	0.41	0.0666666666666667	0.01
Gale	CG13775	1.44	0.096	0.41	0.0666666666666667	0.01
Gale	CG6163	1.42	0.096	0.41	0.0666666666666667	0.01
Gale	stck	1.4	0.096	0.41	0.0666666666666667	0.01
CG3386	Chrac-16	6.68	0.073	-0.38	-0.0975900072948533	0.98
CG3386	CG17802	6.26	0.073	-0.38	-0.0975900072948533	0.98
CG3386	CG8159	5.16	0.073	-0.38	-0.0975900072948533	0.98
CG3386	Cdk8	3.72	0.073	-0.38	-0.0975900072948533	0.98
CG3386	gce	3.47	0.073	-0.38	-0.0975900072948533	0.98
CG3386	pr-set7	3.14	0.073	-0.38	-0.0975900072948533	0.98
CG3386	Lmpt	3.04	0.073	-0.38	-0.0975900072948533	0.98
CG3386	trem	2.73	0.073	-0.38	-0.0975900072948533	0.98
CG3386	CG31460	2.52	0.073	-0.38	-0.0975900072948533	0.98
CG3386	CG5953	2.38	0.073	-0.38	-0.0975900072948533	0.98
CG3386	Kdm4A	2.36	0.073	-0.38	-0.0975900072948533	0.98
CG3386	ktub	2.31	0.073	-0.38	-0.0975900072948533	0.98
CG3386	CTPsyn	2.23	0.073	-0.38	-0.0975900072948533	0.98
CG3386	CG12155	2.2	0.073	-0.38	-0.0975900072948533	0.98
CG3386	Ets97D	2.13	0.073	-0.38	-0.0975900072948533	0.98
CG3386	Cdc5	2	0.073	-0.38	-0.0975900072948533	0.98
CG3386	CG4707	1.96	0.073	-0.38	-0.0975900072948533	0.98
CG3386	Set2	1.95	0.073	-0.38	-0.0975900072948533	0.98
CG3386	CG12768	1.91	0.073	-0.38	-0.0975900072948533	0.98
CG3386	jing	1.85	0.073	-0.38	-0.0975900072948533	0.98
CG3386	CG8765	1.85	0.073	-0.38	-0.0975900072948533	0.98
CG3386	CG32264	1.82	0.073	-0.38	-0.0975900072948533	0.98
CG3386	brk	1.74	0.073	-0.38	-0.0975900072948533	0.98
CG3386	RpII33	1.69	0.073	-0.38	-0.0975900072948533	0.98
CG3386	hpo	1.68	0.073	-0.38	-0.0975900072948533	0.98
CG3386	ph-p	1.63	0.073	-0.38	-0.0975900072948533	0.98
CG3386	phol	1.62	0.073	-0.38	-0.0975900072948533	0.98
CG3386	Rabex-5	1.62	0.073	-0.38	-0.0975900072948533	0.98
CG3386	pita	1.58	0.073	-0.38	-0.0975900072948533	0.98
CG3386	CG2199	1.51	0.073	-0.38	-0.0975900072948533	0.98
ebd1	MED15	6.42	0.103	0.45	0.333333333333333	0.64
ebd1	CG32982	5.71	0.103	0.45	0.333333333333333	0.64
ebd1	fu2	3.77	0.103	0.45	0.333333333333333	0.64
ebd1	CG12104	3.58	0.103	0.45	0.333333333333333	0.64
ebd1	CG6163	3.13	0.103	0.45	0.333333333333333	0.64
ebd1	esn	3.06	0.103	0.45	0.333333333333333	0.64
ebd1	gce	3.06	0.103	0.45	0.333333333333333	0.64
ebd1	CG18265	2.24	0.103	0.45	0.333333333333333	0.64
ebd1	jing	2.09	0.103	0.45	0.333333333333333	0.64
ebd1	Lhr	1.84	0.103	0.45	0.333333333333333	0.64
ebd1	Bx	1.84	0.103	0.45	0.333333333333333	0.64
ebd1	Su(var)3-7	1.81	0.103	0.45	0.333333333333333	0.64
ebd1	MBD-R2	1.7	0.103	0.45	0.333333333333333	0.64
ebd1	CG32700	1.68	0.103	0.45	0.333333333333333	0.64
ebd1	CG2116	1.68	0.103	0.45	0.333333333333333	0.64
ebd1	CG34376	1.66	0.103	0.45	0.333333333333333	0.64
ebd1	CG5245	1.64	0.103	0.45	0.333333333333333	0.64
ebd1	CG7818	1.61	0.103	0.45	0.333333333333333	0.64
ebd1	CG17359	1.58	0.103	0.45	0.333333333333333	0.64
ebd1	MRG15	1.56	0.103	0.45	0.333333333333333	0.64
ebd1	Bug22	1.52	0.103	0.45	0.333333333333333	0.64
ebd1	CG4360	1.49	0.103	0.45	0.333333333333333	0.64
ebd1	CTCF	1.46	0.103	0.45	0.333333333333333	0.64
ebd1	Mad	1.44	0.103	0.45	0.333333333333333	0.64
ebd1	CG6689	1.42	0.103	0.45	0.333333333333333	0.64
ebd1	Dh44-R2	1.37	0.103	0.45	0.333333333333333	0.64
ebd1	CG4854	1.37	0.103	0.45	0.333333333333333	0.64
ebd1	wdn	1.35	0.103	0.45	0.333333333333333	0.64
ebd1	CG7745	1.3	0.103	0.45	0.333333333333333	0.64
ebd1	Ets97D	1.24	0.103	0.45	0.333333333333333	0.64
CG13894	ktub	6.81	0.13	-0.11	0.218217890235992	0.06
CG13894	Lmpt	5.54	0.13	-0.11	0.218217890235992	0.06
CG13894	hng2	4.55	0.13	-0.11	0.218217890235992	0.06
CG13894	CG31510	2.7	0.13	-0.11	0.218217890235992	0.06
CG13894	CG15011	2.48	0.13	-0.11	0.218217890235992	0.06
CG13894	Su(var)2-10	2.31	0.13	-0.11	0.218217890235992	0.06
CG13894	Asciz	2.23	0.13	-0.11	0.218217890235992	0.06
CG13894	CG16863	2.22	0.13	-0.11	0.218217890235992	0.06
CG13894	CG10631	2.17	0.13	-0.11	0.218217890235992	0.06
CG13894	CG7518	2.16	0.13	-0.11	0.218217890235992	0.06
CG13894	Dad	2.12	0.13	-0.11	0.218217890235992	0.06
CG13894	CG3919	1.97	0.13	-0.11	0.218217890235992	0.06
CG13894	tth	1.95	0.13	-0.11	0.218217890235992	0.06
CG13894	CG12236	1.86	0.13	-0.11	0.218217890235992	0.06
CG13894	CG8216	1.83	0.13	-0.11	0.218217890235992	0.06
CG13894	CG8924	1.73	0.13	-0.11	0.218217890235992	0.06
CG13894	mTTF	1.73	0.13	-0.11	0.218217890235992	0.06
CG13894	stck	1.68	0.13	-0.11	0.218217890235992	0.06
CG13894	Hmg-2	1.65	0.13	-0.11	0.218217890235992	0.06
CG13894	CG9215	1.63	0.13	-0.11	0.218217890235992	0.06
CG13894	Pbp95	1.6	0.13	-0.11	0.218217890235992	0.06
CG13894	caz	1.54	0.13	-0.11	0.218217890235992	0.06
CG13894	Bx	1.54	0.13	-0.11	0.218217890235992	0.06
CG13894	Bap55	1.5	0.13	-0.11	0.218217890235992	0.06
CG13894	CG6254	1.47	0.13	-0.11	0.218217890235992	0.06
CG13894	Su(var)3-7	1.45	0.13	-0.11	0.218217890235992	0.06
CG13894	CG6765	1.45	0.13	-0.11	0.218217890235992	0.06
CG13894	TFAM	1.44	0.13	-0.11	0.218217890235992	0.06
CG13894	lin-28	1.41	0.13	-0.11	0.218217890235992	0.06
CG13894	CG7386	1.4	0.13	-0.11	0.218217890235992	0.06
CkIIalpha-i3	mamo	5.5	0.084	-0.43	0.227710017021324	0.56
CkIIalpha-i3	CG18476	3.39	0.084	-0.43	0.227710017021324	0.56
CkIIalpha-i3	Sry-delta	3.29	0.084	-0.43	0.227710017021324	0.56
CkIIalpha-i3	TH1	3.09	0.084	-0.43	0.227710017021324	0.56
CkIIalpha-i3	dom	3	0.084	-0.43	0.227710017021324	0.56
CkIIalpha-i3	CG15514	2.65	0.084	-0.43	0.227710017021324	0.56
CkIIalpha-i3	Bka	2.13	0.084	-0.43	0.227710017021324	0.56
CkIIalpha-i3	stc	2.05	0.084	-0.43	0.227710017021324	0.56
CkIIalpha-i3	Bap60	1.88	0.084	-0.43	0.227710017021324	0.56
CkIIalpha-i3	CTPsyn	1.84	0.084	-0.43	0.227710017021324	0.56
CkIIalpha-i3	cyc	1.83	0.084	-0.43	0.227710017021324	0.56
CkIIalpha-i3	CG31510	1.8	0.084	-0.43	0.227710017021324	0.56
CkIIalpha-i3	Brf	1.76	0.084	-0.43	0.227710017021324	0.56
CkIIalpha-i3	CG6163	1.74	0.084	-0.43	0.227710017021324	0.56
CkIIalpha-i3	e(y)3	1.7	0.084	-0.43	0.227710017021324	0.56
CkIIalpha-i3	CG4360	1.69	0.084	-0.43	0.227710017021324	0.56
CkIIalpha-i3	Sox14	1.69	0.084	-0.43	0.227710017021324	0.56
CkIIalpha-i3	hng2	1.65	0.084	-0.43	0.227710017021324	0.56
CkIIalpha-i3	spt4	1.65	0.084	-0.43	0.227710017021324	0.56
CkIIalpha-i3	CG6276	1.59	0.084	-0.43	0.227710017021324	0.56
CkIIalpha-i3	CG3281	1.55	0.084	-0.43	0.227710017021324	0.56
CkIIalpha-i3	Dref	1.54	0.084	-0.43	0.227710017021324	0.56
CkIIalpha-i3	jing	1.52	0.084	-0.43	0.227710017021324	0.56
CkIIalpha-i3	CkIIalpha-i1	1.41	0.084	-0.43	0.227710017021324	0.56
CkIIalpha-i3	NELF-B	1.4	0.084	-0.43	0.227710017021324	0.56
CkIIalpha-i3	Su(var)3-7	1.4	0.084	-0.43	0.227710017021324	0.56
CkIIalpha-i3	CG7785	1.37	0.084	-0.43	0.227710017021324	0.56
CkIIalpha-i3	CG10321	1.25	0.084	-0.43	0.227710017021324	0.56
CkIIalpha-i3	CG4424	1.22	0.084	-0.43	0.227710017021324	0.56
CkIIalpha-i3	MRG15	1.22	0.084	-0.43	0.227710017021324	0.56
hng3	CG1647	4.31	0.099	0.11	0.0666666666666667	0.01
hng3	CG1024	3.86	0.099	0.11	0.0666666666666667	0.01
hng3	grp	3.74	0.099	0.11	0.0666666666666667	0.01
hng3	MED4	3.54	0.099	0.11	0.0666666666666667	0.01
hng3	RpII33	3.33	0.099	0.11	0.0666666666666667	0.01
hng3	CG10904	3.15	0.099	0.11	0.0666666666666667	0.01
hng3	CG5180	2.57	0.099	0.11	0.0666666666666667	0.01
hng3	Tfb1	2.54	0.099	0.11	0.0666666666666667	0.01
hng3	Lpt	2.52	0.099	0.11	0.0666666666666667	0.01
hng3	MBD-R2	2.29	0.099	0.11	0.0666666666666667	0.01
hng3	pr-set7	2.26	0.099	0.11	0.0666666666666667	0.01
hng3	Set2	2.23	0.099	0.11	0.0666666666666667	0.01
hng3	CG5245	2.11	0.099	0.11	0.0666666666666667	0.01
hng3	CG7357	2.09	0.099	0.11	0.0666666666666667	0.01
hng3	CG17802	1.82	0.099	0.11	0.0666666666666667	0.01
hng3	Spt3	1.78	0.099	0.11	0.0666666666666667	0.01
hng3	CG4424	1.74	0.099	0.11	0.0666666666666667	0.01
hng3	CG44247	1.7	0.099	0.11	0.0666666666666667	0.01
hng3	CG12236	1.67	0.099	0.11	0.0666666666666667	0.01
hng3	Bap55	1.56	0.099	0.11	0.0666666666666667	0.01
hng3	CTCF	1.54	0.099	0.11	0.0666666666666667	0.01
hng3	CG6686	1.53	0.099	0.11	0.0666666666666667	0.01
hng3	CG30403	1.52	0.099	0.11	0.0666666666666667	0.01
hng3	stc	1.37	0.099	0.11	0.0666666666666667	0.01
hng3	CG1792	1.37	0.099	0.11	0.0666666666666667	0.01
hng3	Su(var)2-10	1.32	0.099	0.11	0.0666666666666667	0.01
hng3	CG11398	1.28	0.099	0.11	0.0666666666666667	0.01
hng3	Mio	1.25	0.099	0.11	0.0666666666666667	0.01
hng3	pita	1.19	0.099	0.11	0.0666666666666667	0.01
hng3	Mrtf	1.17	0.099	0.11	0.0666666666666667	0.01
CG13902	HP1c	4.98	0.067	0.05	0.382970843102535	0.39
CG13902	Atac2	4.8	0.067	0.05	0.382970843102535	0.39
CG13902	CG9305	4.04	0.067	0.05	0.382970843102535	0.39
CG13902	Trf	3.94	0.067	0.05	0.382970843102535	0.39
CG13902	CR43671	2.67	0.067	0.05	0.382970843102535	0.39
CG13902	CG7987	2.59	0.067	0.05	0.382970843102535	0.39
CG13902	CG9215	2.36	0.067	0.05	0.382970843102535	0.39
CG13902	CG32982	2.21	0.067	0.05	0.382970843102535	0.39
CG13902	CG13775	2.17	0.067	0.05	0.382970843102535	0.39
CG13902	CG7818	2.05	0.067	0.05	0.382970843102535	0.39
CG13902	stck	2.01	0.067	0.05	0.382970843102535	0.39
CG13902	crm	1.88	0.067	0.05	0.382970843102535	0.39
CG13902	tara	1.77	0.067	0.05	0.382970843102535	0.39
CG13902	CG7839	1.77	0.067	0.05	0.382970843102535	0.39
CG13902	Dip1	1.66	0.067	0.05	0.382970843102535	0.39
CG13902	her	1.65	0.067	0.05	0.382970843102535	0.39
CG13902	Chrac-14	1.62	0.067	0.05	0.382970843102535	0.39
CG13902	CG11456	1.58	0.067	0.05	0.382970843102535	0.39
CG13902	CG9948	1.56	0.067	0.05	0.382970843102535	0.39
CG13902	mute	1.55	0.067	0.05	0.382970843102535	0.39
CG13902	Dh44-R2	1.51	0.067	0.05	0.382970843102535	0.39
CG13902	egg	1.51	0.067	0.05	0.382970843102535	0.39
CG13902	CG14667	1.45	0.067	0.05	0.382970843102535	0.39
CG13902	Mtp	1.34	0.067	0.05	0.382970843102535	0.39
CG13902	TFAM	1.32	0.067	0.05	0.382970843102535	0.39
CG13902	Su(z)2	1.26	0.067	0.05	0.382970843102535	0.39
CG13902	CG10959	1.2	0.067	0.05	0.382970843102535	0.39
CG13902	hng2	1.2	0.067	0.05	0.382970843102535	0.39
CG13902	dbr	1.19	0.067	0.05	0.382970843102535	0.39
CG13902	Hmr	1.15	0.067	0.05	0.382970843102535	0.39
dpr20	CG2199	6.75	0.691	-0.05	-0.0778498944161523	0.37
dpr20	CG32982	6.53	0.691	-0.05	-0.0778498944161523	0.37
dpr20	Eip74EF	3.1	0.691	-0.05	-0.0778498944161523	0.37
dpr20	her	2.39	0.691	-0.05	-0.0778498944161523	0.37
dpr20	CG5180	2.38	0.691	-0.05	-0.0778498944161523	0.37
dpr20	Ada2b	2.3	0.691	-0.05	-0.0778498944161523	0.37
dpr20	CG7357	2.28	0.691	-0.05	-0.0778498944161523	0.37
dpr20	Pbp95	2.15	0.691	-0.05	-0.0778498944161523	0.37
dpr20	CG4854	2.12	0.691	-0.05	-0.0778498944161523	0.37
dpr20	hng2	2.04	0.691	-0.05	-0.0778498944161523	0.37
dpr20	CG8216	2	0.691	-0.05	-0.0778498944161523	0.37
dpr20	CG8950	1.98	0.691	-0.05	-0.0778498944161523	0.37
dpr20	CG12162	1.81	0.691	-0.05	-0.0778498944161523	0.37
dpr20	trr	1.69	0.691	-0.05	-0.0778498944161523	0.37
dpr20	Pcl	1.64	0.691	-0.05	-0.0778498944161523	0.37
dpr20	CG11456	1.57	0.691	-0.05	-0.0778498944161523	0.37
dpr20	CG7839	1.55	0.691	-0.05	-0.0778498944161523	0.37
dpr20	CG14667	1.52	0.691	-0.05	-0.0778498944161523	0.37
dpr20	CG18476	1.43	0.691	-0.05	-0.0778498944161523	0.37
dpr20	CG10321	1.43	0.691	-0.05	-0.0778498944161523	0.37
dpr20	Hr78	1.34	0.691	-0.05	-0.0778498944161523	0.37
dpr20	CG6254	1.31	0.691	-0.05	-0.0778498944161523	0.37
dpr20	brk	1.3	0.691	-0.05	-0.0778498944161523	0.37
dpr20	Asciz	1.28	0.691	-0.05	-0.0778498944161523	0.37
dpr20	M1BP	1.27	0.691	-0.05	-0.0778498944161523	0.37
dpr20	CG44002	1.2	0.691	-0.05	-0.0778498944161523	0.37
dpr20	CG6163	1.2	0.691	-0.05	-0.0778498944161523	0.37
dpr20	CG12236	1.16	0.691	-0.05	-0.0778498944161523	0.37
dpr20	CG5245	1.15	0.691	-0.05	-0.0778498944161523	0.37
dpr20	CG30020	1.11	0.691	-0.05	-0.0778498944161523	0.37
CG12502	NC2beta	5.36	0.421	-0.33	0.447213595499958	0.39
CG12502	Pbp95	5.18	0.421	-0.33	0.447213595499958	0.39
CG12502	CG7839	4.28	0.421	-0.33	0.447213595499958	0.39
CG12502	Sry-delta	3.91	0.421	-0.33	0.447213595499958	0.39
CG12502	lid	3.54	0.421	-0.33	0.447213595499958	0.39
CG12502	Hmg-2	3.21	0.421	-0.33	0.447213595499958	0.39
CG12502	MED15	2.58	0.421	-0.33	0.447213595499958	0.39
CG12502	CG11696	2.52	0.421	-0.33	0.447213595499958	0.39
CG12502	TFAM	2.47	0.421	-0.33	0.447213595499958	0.39
CG12502	CG4707	2.37	0.421	-0.33	0.447213595499958	0.39
CG12502	Meics	2.03	0.421	-0.33	0.447213595499958	0.39
CG12502	CG34422	2.03	0.421	-0.33	0.447213595499958	0.39
CG12502	rgr	2.03	0.421	-0.33	0.447213595499958	0.39
CG12502	Su(var)3-7	1.88	0.421	-0.33	0.447213595499958	0.39
CG12502	crm	1.82	0.421	-0.33	0.447213595499958	0.39
CG12502	CG11398	1.71	0.421	-0.33	0.447213595499958	0.39
CG12502	Mi-2	1.6	0.421	-0.33	0.447213595499958	0.39
CG12502	tio	1.59	0.421	-0.33	0.447213595499958	0.39
CG12502	CG15073	1.55	0.421	-0.33	0.447213595499958	0.39
CG12502	CG12104	1.54	0.421	-0.33	0.447213595499958	0.39
CG12502	tth	1.51	0.421	-0.33	0.447213595499958	0.39
CG12502	MED7	1.46	0.421	-0.33	0.447213595499958	0.39
CG12502	CG10979	1.38	0.421	-0.33	0.447213595499958	0.39
CG12502	CG5953	1.31	0.421	-0.33	0.447213595499958	0.39
CG12502	Bap60	1.21	0.421	-0.33	0.447213595499958	0.39
CG12502	Asciz	1.2	0.421	-0.33	0.447213595499958	0.39
CG12502	CG8765	1.18	0.421	-0.33	0.447213595499958	0.39
CG12502	dbr	1.12	0.421	-0.33	0.447213595499958	0.39
CG12502	Ssl1	1.11	0.421	-0.33	0.447213595499958	0.39
CG12502	Spt3	1.1	0.421	-0.33	0.447213595499958	0.39
CG32479	row	4.29	0.061	-0.41	0.683130051063973	0.97
CG32479	CG10979	4.17	0.061	-0.41	0.683130051063973	0.97
CG32479	M1BP	3.63	0.061	-0.41	0.683130051063973	0.97
CG32479	Brf	3.47	0.061	-0.41	0.683130051063973	0.97
CG32479	CG44247	3.19	0.061	-0.41	0.683130051063973	0.97
CG32479	CG12659	3.14	0.061	-0.41	0.683130051063973	0.97
CG32479	CG10147	3.03	0.061	-0.41	0.683130051063973	0.97
CG32479	CG4707	2.64	0.061	-0.41	0.683130051063973	0.97
CG32479	polybromo	2.61	0.061	-0.41	0.683130051063973	0.97
CG32479	CG8950	2.42	0.061	-0.41	0.683130051063973	0.97
CG32479	CG6689	2.32	0.061	-0.41	0.683130051063973	0.97
CG32479	CG11696	2.28	0.061	-0.41	0.683130051063973	0.97
CG32479	CG9705	2.12	0.061	-0.41	0.683130051063973	0.97
CG32479	sba	1.97	0.061	-0.41	0.683130051063973	0.97
CG32479	CG5196	1.86	0.061	-0.41	0.683130051063973	0.97
CG32479	CG8944	1.81	0.061	-0.41	0.683130051063973	0.97
CG32479	GATAd	1.78	0.061	-0.41	0.683130051063973	0.97
CG32479	NELF-B	1.72	0.061	-0.41	0.683130051063973	0.97
CG32479	CG4424	1.67	0.061	-0.41	0.683130051063973	0.97
CG32479	CG8765	1.66	0.061	-0.41	0.683130051063973	0.97
CG32479	CG3838	1.63	0.061	-0.41	0.683130051063973	0.97
CG32479	CG6254	1.62	0.061	-0.41	0.683130051063973	0.97
CG32479	CG31510	1.59	0.061	-0.41	0.683130051063973	0.97
CG32479	CG12236	1.58	0.061	-0.41	0.683130051063973	0.97
CG32479	CG2790	1.56	0.061	-0.41	0.683130051063973	0.97
CG32479	MED7	1.5	0.061	-0.41	0.683130051063973	0.97
CG32479	Dad	1.45	0.061	-0.41	0.683130051063973	0.97
CG32479	CG7556	1.39	0.061	-0.41	0.683130051063973	0.97
CG32479	E2f2	1.36	0.061	-0.41	0.683130051063973	0.97
CG32479	lin-28	1.33	0.061	-0.41	0.683130051063973	0.97
trio	pzg	4.94	0.185	-0.07	1	0.86
trio	grp	4.88	0.185	-0.07	1	0.86
trio	CG15011	3.14	0.185	-0.07	1	0.86
trio	Su(var)3-7	3.13	0.185	-0.07	1	0.86
trio	Dref	2.39	0.185	-0.07	1	0.86
trio	CG14117	2.36	0.185	-0.07	1	0.86
trio	ppl	2.27	0.185	-0.07	1	0.86
trio	ssp	2.11	0.185	-0.07	1	0.86
trio	Set2	2.06	0.185	-0.07	1	0.86
trio	Ada2b	1.89	0.185	-0.07	1	0.86
trio	CG7987	1.79	0.185	-0.07	1	0.86
trio	ush	1.59	0.185	-0.07	1	0.86
trio	Cdc5	1.5	0.185	-0.07	1	0.86
trio	CG3281	1.48	0.185	-0.07	1	0.86
trio	CR43670	1.47	0.185	-0.07	1	0.86
trio	CG30020	1.4	0.185	-0.07	1	0.86
trio	CG1602	1.33	0.185	-0.07	1	0.86
trio	CTPsyn	1.27	0.185	-0.07	1	0.86
trio	CG32264	1.24	0.185	-0.07	1	0.86
trio	ZnT49B	1.15	0.185	-0.07	1	0.86
trio	fd68A	1.13	0.185	-0.07	1	0.86
trio	Side	1.12	0.185	-0.07	1	0.86
trio	Meics	1.11	0.185	-0.07	1	0.86
trio	schlank	1.09	0.185	-0.07	1	0.86
trio	RpIII128	1.08	0.185	-0.07	1	0.86
trio	CG44002	1.07	0.185	-0.07	1	0.86
trio	CG13775	1.06	0.185	-0.07	1	0.86
trio	Taf8	1.02	0.185	-0.07	1	0.86
trio	CG12267	1.02	0.185	-0.07	1	0.86
trio	NC2beta	1.02	0.185	-0.07	1	0.86
bab1	Eip74EF	5.55	0.124	0.35	0.428571428571429	0.89
bab1	Bx	5.05	0.124	0.35	0.428571428571429	0.89
bab1	ERR	3.72	0.124	0.35	0.428571428571429	0.89
bab1	sage	3.55	0.124	0.35	0.428571428571429	0.89
bab1	CG12162	3.51	0.124	0.35	0.428571428571429	0.89
bab1	CG7386	3.41	0.124	0.35	0.428571428571429	0.89
bab1	CG8216	2.83	0.124	0.35	0.428571428571429	0.89
bab1	spt4	2.56	0.124	0.35	0.428571428571429	0.89
bab1	Mat1	2.08	0.124	0.35	0.428571428571429	0.89
bab1	su(Hw)	2	0.124	0.35	0.428571428571429	0.89
bab1	CG10979	1.93	0.124	0.35	0.428571428571429	0.89
bab1	CG15073	1.85	0.124	0.35	0.428571428571429	0.89
bab1	Taf5	1.84	0.124	0.35	0.428571428571429	0.89
bab1	CG14710	1.72	0.124	0.35	0.428571428571429	0.89
bab1	Lmpt	1.66	0.124	0.35	0.428571428571429	0.89
bab1	CG11696	1.66	0.124	0.35	0.428571428571429	0.89
bab1	CG2202	1.63	0.124	0.35	0.428571428571429	0.89
bab1	GATAd	1.63	0.124	0.35	0.428571428571429	0.89
bab1	CG7785	1.59	0.124	0.35	0.428571428571429	0.89
bab1	Pbp95	1.57	0.124	0.35	0.428571428571429	0.89
bab1	CG12267	1.39	0.124	0.35	0.428571428571429	0.89
bab1	HP1c	1.37	0.124	0.35	0.428571428571429	0.89
bab1	CG8159	1.36	0.124	0.35	0.428571428571429	0.89
bab1	ssp	1.34	0.124	0.35	0.428571428571429	0.89
bab1	CG8924	1.33	0.124	0.35	0.428571428571429	0.89
bab1	trem	1.32	0.124	0.35	0.428571428571429	0.89
bab1	Pcl	1.28	0.124	0.35	0.428571428571429	0.89
bab1	mamo	1.27	0.124	0.35	0.428571428571429	0.89
bab1	CG4565	1.25	0.124	0.35	0.428571428571429	0.89
bab1	CG31224	1.24	0.124	0.35	0.428571428571429	0.89
bab2	CG11723	3.12	0.109	-0.71	0.29277002188456	0.62
bab2	fu2	2.76	0.109	-0.71	0.29277002188456	0.62
bab2	CG10979	2.58	0.109	-0.71	0.29277002188456	0.62
bab2	RpII33	2.55	0.109	-0.71	0.29277002188456	0.62
bab2	Atac2	2.52	0.109	-0.71	0.29277002188456	0.62
bab2	CG18476	2.29	0.109	-0.71	0.29277002188456	0.62
bab2	Lpt	2.23	0.109	-0.71	0.29277002188456	0.62
bab2	mld	2.17	0.109	-0.71	0.29277002188456	0.62
bab2	CG1603	2.01	0.109	-0.71	0.29277002188456	0.62
bab2	CG5953	2	0.109	-0.71	0.29277002188456	0.62
bab2	Taf8	1.95	0.109	-0.71	0.29277002188456	0.62
bab2	Sox14	1.77	0.109	-0.71	0.29277002188456	0.62
bab2	CG6276	1.76	0.109	-0.71	0.29277002188456	0.62
bab2	Atac1	1.75	0.109	-0.71	0.29277002188456	0.62
bab2	trem	1.74	0.109	-0.71	0.29277002188456	0.62
bab2	Hr96	1.68	0.109	-0.71	0.29277002188456	0.62
bab2	Side	1.67	0.109	-0.71	0.29277002188456	0.62
bab2	CG17802	1.6	0.109	-0.71	0.29277002188456	0.62
bab2	CG8388	1.59	0.109	-0.71	0.29277002188456	0.62
bab2	RpIII128	1.54	0.109	-0.71	0.29277002188456	0.62
bab2	lin-28	1.51	0.109	-0.71	0.29277002188456	0.62
bab2	Mio	1.46	0.109	-0.71	0.29277002188456	0.62
bab2	dbr	1.44	0.109	-0.71	0.29277002188456	0.62
bab2	CG11560	1.35	0.109	-0.71	0.29277002188456	0.62
bab2	CG6272	1.33	0.109	-0.71	0.29277002188456	0.62
bab2	ERR	1.33	0.109	-0.71	0.29277002188456	0.62
bab2	CG9705	1.33	0.109	-0.71	0.29277002188456	0.62
bab2	CG30020	1.31	0.109	-0.71	0.29277002188456	0.62
bab2	CG2116	1.28	0.109	-0.71	0.29277002188456	0.62
bab2	Nufip	1.28	0.109	-0.71	0.29277002188456	0.62
CG9119	ssp	7.55	0.143	0.63	0.174077655955698	0.13
CG9119	CG2202	4.08	0.143	0.63	0.174077655955698	0.13
CG9119	CG12104	3.9	0.143	0.63	0.174077655955698	0.13
CG9119	CG7357	3.42	0.143	0.63	0.174077655955698	0.13
CG9119	CG11560	2.97	0.143	0.63	0.174077655955698	0.13
CG9119	stc	2.84	0.143	0.63	0.174077655955698	0.13
CG9119	CG5953	2.67	0.143	0.63	0.174077655955698	0.13
CG9119	CG12659	2.66	0.143	0.63	0.174077655955698	0.13
CG9119	sba	2.57	0.143	0.63	0.174077655955698	0.13
CG9119	Bug22	2.39	0.143	0.63	0.174077655955698	0.13
CG9119	CG1603	2.3	0.143	0.63	0.174077655955698	0.13
CG9119	NC2beta	2.27	0.143	0.63	0.174077655955698	0.13
CG9119	CG8765	2.22	0.143	0.63	0.174077655955698	0.13
CG9119	TFAM	2.1	0.143	0.63	0.174077655955698	0.13
CG9119	Lmpt	1.94	0.143	0.63	0.174077655955698	0.13
CG9119	Kdm4A	1.89	0.143	0.63	0.174077655955698	0.13
CG9119	CG14667	1.85	0.143	0.63	0.174077655955698	0.13
CG9119	Ssl1	1.68	0.143	0.63	0.174077655955698	0.13
CG9119	row	1.59	0.143	0.63	0.174077655955698	0.13
CG9119	CG3919	1.56	0.143	0.63	0.174077655955698	0.13
CG9119	CG8216	1.56	0.143	0.63	0.174077655955698	0.13
CG9119	pr-set7	1.46	0.143	0.63	0.174077655955698	0.13
CG9119	ZnT49B	1.45	0.143	0.63	0.174077655955698	0.13
CG9119	E(z)	1.44	0.143	0.63	0.174077655955698	0.13
CG9119	mor	1.44	0.143	0.63	0.174077655955698	0.13
CG9119	Opbp	1.35	0.143	0.63	0.174077655955698	0.13
CG9119	gce	1.27	0.143	0.63	0.174077655955698	0.13
CG9119	Bap55	1.27	0.143	0.63	0.174077655955698	0.13
CG9119	Su(H)	1.27	0.143	0.63	0.174077655955698	0.13
CG9119	Mat1	1.27	0.143	0.63	0.174077655955698	0.13
CG32333	CG17361	4.01	0.261	-0.3	0.0666666666666667	0.01
CG32333	Mrtf	3.49	0.261	-0.3	0.0666666666666667	0.01
CG32333	CG12236	2.45	0.261	-0.3	0.0666666666666667	0.01
CG32333	Pcl	2.4	0.261	-0.3	0.0666666666666667	0.01
CG32333	CG8159	2.4	0.261	-0.3	0.0666666666666667	0.01
CG32333	jing	2.36	0.261	-0.3	0.0666666666666667	0.01
CG32333	CG6765	2.31	0.261	-0.3	0.0666666666666667	0.01
CG32333	MED4	2.28	0.261	-0.3	0.0666666666666667	0.01
CG32333	CkIIalpha-i1	2.28	0.261	-0.3	0.0666666666666667	0.01
CG32333	CG14712	2.08	0.261	-0.3	0.0666666666666667	0.01
CG32333	Taf5	2.02	0.261	-0.3	0.0666666666666667	0.01
CG32333	hng3	1.86	0.261	-0.3	0.0666666666666667	0.01
CG32333	Spt5	1.77	0.261	-0.3	0.0666666666666667	0.01
CG32333	CR43671	1.72	0.261	-0.3	0.0666666666666667	0.01
CG32333	Mes4	1.68	0.261	-0.3	0.0666666666666667	0.01
CG32333	egg	1.65	0.261	-0.3	0.0666666666666667	0.01
CG32333	Hr39	1.6	0.261	-0.3	0.0666666666666667	0.01
CG32333	E2f1	1.59	0.261	-0.3	0.0666666666666667	0.01
CG32333	CG44247	1.56	0.261	-0.3	0.0666666666666667	0.01
CG32333	CG9705	1.52	0.261	-0.3	0.0666666666666667	0.01
CG32333	CG1603	1.49	0.261	-0.3	0.0666666666666667	0.01
CG32333	mTTF	1.41	0.261	-0.3	0.0666666666666667	0.01
CG32333	MBD-R2	1.37	0.261	-0.3	0.0666666666666667	0.01
CG32333	Kdm2	1.31	0.261	-0.3	0.0666666666666667	0.01
CG32333	CG7556	1.3	0.261	-0.3	0.0666666666666667	0.01
CG32333	CG10209	1.28	0.261	-0.3	0.0666666666666667	0.01
CG32333	esn	1.27	0.261	-0.3	0.0666666666666667	0.01
CG32333	CG10631	1.26	0.261	-0.3	0.0666666666666667	0.01
CG32333	Mtp	1.21	0.261	-0.3	0.0666666666666667	0.01
CG32333	Trl	1.19	0.261	-0.3	0.0666666666666667	0.01
Rabex-5	Ravus	3.34	0.062	0.52	0.218217890235992	0.62
Rabex-5	Pcl	2.72	0.062	0.52	0.218217890235992	0.62
Rabex-5	CG4820	2.72	0.062	0.52	0.218217890235992	0.62
Rabex-5	CG6254	2.71	0.062	0.52	0.218217890235992	0.62
Rabex-5	NC2beta	2.7	0.062	0.52	0.218217890235992	0.62
Rabex-5	phol	2.52	0.062	0.52	0.218217890235992	0.62
Rabex-5	yem	2.44	0.062	0.52	0.218217890235992	0.62
Rabex-5	CR43671	2.29	0.062	0.52	0.218217890235992	0.62
Rabex-5	CG10321	2.14	0.062	0.52	0.218217890235992	0.62
Rabex-5	Chrac-16	2.07	0.062	0.52	0.218217890235992	0.62
Rabex-5	MED17	2.01	0.062	0.52	0.218217890235992	0.62
Rabex-5	CG34422	1.91	0.062	0.52	0.218217890235992	0.62
Rabex-5	Mio	1.9	0.062	0.52	0.218217890235992	0.62
Rabex-5	Side	1.9	0.062	0.52	0.218217890235992	0.62
Rabex-5	Dip1	1.84	0.062	0.52	0.218217890235992	0.62
Rabex-5	ERR	1.75	0.062	0.52	0.218217890235992	0.62
Rabex-5	CG10959	1.67	0.062	0.52	0.218217890235992	0.62
Rabex-5	CG14712	1.62	0.062	0.52	0.218217890235992	0.62
Rabex-5	CG4854	1.54	0.062	0.52	0.218217890235992	0.62
Rabex-5	CG4707	1.5	0.062	0.52	0.218217890235992	0.62
Rabex-5	polybromo	1.49	0.062	0.52	0.218217890235992	0.62
Rabex-5	Tbp	1.48	0.062	0.52	0.218217890235992	0.62
Rabex-5	Hr96	1.45	0.062	0.52	0.218217890235992	0.62
Rabex-5	CG32700	1.45	0.062	0.52	0.218217890235992	0.62
Rabex-5	CG6765	1.43	0.062	0.52	0.218217890235992	0.62
Rabex-5	CG4424	1.43	0.062	0.52	0.218217890235992	0.62
Rabex-5	TFAM	1.39	0.062	0.52	0.218217890235992	0.62
Rabex-5	Bug22	1.37	0.062	0.52	0.218217890235992	0.62
Rabex-5	tara	1.37	0.062	0.52	0.218217890235992	0.62
Rabex-5	CG8950	1.35	0.062	0.52	0.218217890235992	0.62
CG9149	Chrac-16	4.02	0.057	0.11	0.0666666666666667	0.01
CG9149	CG1603	3.59	0.057	0.11	0.0666666666666667	0.01
CG9149	CG12155	2.79	0.057	0.11	0.0666666666666667	0.01
CG9149	Su(z)2	2.71	0.057	0.11	0.0666666666666667	0.01
CG9149	CG12236	2.71	0.057	0.11	0.0666666666666667	0.01
CG9149	CG7928	2.21	0.057	0.11	0.0666666666666667	0.01
CG9149	Elp3	2.17	0.057	0.11	0.0666666666666667	0.01
CG9149	lid	1.95	0.057	0.11	0.0666666666666667	0.01
CG9149	Spt5	1.9	0.057	0.11	0.0666666666666667	0.01
CG9149	CG6686	1.89	0.057	0.11	0.0666666666666667	0.01
CG9149	Rfx	1.89	0.057	0.11	0.0666666666666667	0.01
CG9149	MRG15	1.86	0.057	0.11	0.0666666666666667	0.01
CG9149	Iswi	1.8	0.057	0.11	0.0666666666666667	0.01
CG9149	stc	1.79	0.057	0.11	0.0666666666666667	0.01
CG9149	Hmg-2	1.74	0.057	0.11	0.0666666666666667	0.01
CG9149	Mi-2	1.72	0.057	0.11	0.0666666666666667	0.01
CG9149	CG10979	1.71	0.057	0.11	0.0666666666666667	0.01
CG9149	Tfb1	1.65	0.057	0.11	0.0666666666666667	0.01
CG9149	Eip74EF	1.62	0.057	0.11	0.0666666666666667	0.01
CG9149	CG3838	1.55	0.057	0.11	0.0666666666666667	0.01
CG9149	Cdc5	1.51	0.057	0.11	0.0666666666666667	0.01
CG9149	Cp190	1.5	0.057	0.11	0.0666666666666667	0.01
CG9149	crm	1.44	0.057	0.11	0.0666666666666667	0.01
CG9149	CG10321	1.42	0.057	0.11	0.0666666666666667	0.01
CG9149	TH1	1.41	0.057	0.11	0.0666666666666667	0.01
CG9149	Kdm4A	1.38	0.057	0.11	0.0666666666666667	0.01
CG9149	CG7745	1.35	0.057	0.11	0.0666666666666667	0.01
CG9149	CG10631	1.34	0.057	0.11	0.0666666666666667	0.01
CG9149	CG17186	1.33	0.057	0.11	0.0666666666666667	0.01
CG9149	pzg	1.32	0.057	0.11	0.0666666666666667	0.01
CG9186	CG31224	7.57	0.137	0.18	0.29277002188456	0.68
CG9186	MESR4	7.18	0.137	0.18	0.29277002188456	0.68
CG9186	E(z)	5.01	0.137	0.18	0.29277002188456	0.68
CG9186	E2f2	3.75	0.137	0.18	0.29277002188456	0.68
CG9186	Dh44-R2	2.45	0.137	0.18	0.29277002188456	0.68
CG9186	ktub	2.42	0.137	0.18	0.29277002188456	0.68
CG9186	mute	2.41	0.137	0.18	0.29277002188456	0.68
CG9186	Spt3	2.37	0.137	0.18	0.29277002188456	0.68
CG9186	Lpt	2.28	0.137	0.18	0.29277002188456	0.68
CG9186	CG31510	2.19	0.137	0.18	0.29277002188456	0.68
CG9186	M1BP	2.08	0.137	0.18	0.29277002188456	0.68
CG9186	bon	2.06	0.137	0.18	0.29277002188456	0.68
CG9186	mor	1.99	0.137	0.18	0.29277002188456	0.68
CG9186	stc	1.95	0.137	0.18	0.29277002188456	0.68
CG9186	pad	1.88	0.137	0.18	0.29277002188456	0.68
CG9186	jing	1.83	0.137	0.18	0.29277002188456	0.68
CG9186	CG7818	1.76	0.137	0.18	0.29277002188456	0.68
CG9186	MED4	1.74	0.137	0.18	0.29277002188456	0.68
CG9186	CG12236	1.72	0.137	0.18	0.29277002188456	0.68
CG9186	CG5180	1.68	0.137	0.18	0.29277002188456	0.68
CG9186	Ssrp	1.66	0.137	0.18	0.29277002188456	0.68
CG9186	CG17802	1.65	0.137	0.18	0.29277002188456	0.68
CG9186	CG11560	1.63	0.137	0.18	0.29277002188456	0.68
CG9186	RpII33	1.63	0.137	0.18	0.29277002188456	0.68
CG9186	CG17186	1.62	0.137	0.18	0.29277002188456	0.68
CG9186	wdn	1.55	0.137	0.18	0.29277002188456	0.68
CG9186	CG9948	1.53	0.137	0.18	0.29277002188456	0.68
CG9186	Bx	1.52	0.137	0.18	0.29277002188456	0.68
CG9186	TFAM	1.51	0.137	0.18	0.29277002188456	0.68
CG9186	CG6272	1.5	0.137	0.18	0.29277002188456	0.68
msd5	sage	5.42	0.068	0.07	0.160128153805087	0.44
msd5	net	3.92	0.068	0.07	0.160128153805087	0.44
msd5	hng2	3.75	0.068	0.07	0.160128153805087	0.44
msd5	Bap55	3.2	0.068	0.07	0.160128153805087	0.44
msd5	Kdm4A	2.84	0.068	0.07	0.160128153805087	0.44
msd5	schlank	2.76	0.068	0.07	0.160128153805087	0.44
msd5	CG31460	2.44	0.068	0.07	0.160128153805087	0.44
msd5	dom	2.32	0.068	0.07	0.160128153805087	0.44
msd5	Atac2	2.29	0.068	0.07	0.160128153805087	0.44
msd5	CG14710	2.04	0.068	0.07	0.160128153805087	0.44
msd5	Lpt	1.95	0.068	0.07	0.160128153805087	0.44
msd5	CG7785	1.94	0.068	0.07	0.160128153805087	0.44
msd5	Su(z)12	1.92	0.068	0.07	0.160128153805087	0.44
msd5	ssp	1.89	0.068	0.07	0.160128153805087	0.44
msd5	CG30020	1.72	0.068	0.07	0.160128153805087	0.44
msd5	CG34422	1.71	0.068	0.07	0.160128153805087	0.44
msd5	M1BP	1.64	0.068	0.07	0.160128153805087	0.44
msd5	Hmg-2	1.64	0.068	0.07	0.160128153805087	0.44
msd5	dbr	1.64	0.068	0.07	0.160128153805087	0.44
msd5	Ssrp	1.51	0.068	0.07	0.160128153805087	0.44
msd5	grp	1.5	0.068	0.07	0.160128153805087	0.44
msd5	wdn	1.49	0.068	0.07	0.160128153805087	0.44
msd5	CG9948	1.47	0.068	0.07	0.160128153805087	0.44
msd5	CG3838	1.47	0.068	0.07	0.160128153805087	0.44
msd5	CG1024	1.44	0.068	0.07	0.160128153805087	0.44
msd5	Iswi	1.42	0.068	0.07	0.160128153805087	0.44
msd5	Kdm2	1.39	0.068	0.07	0.160128153805087	0.44
msd5	CG7518	1.37	0.068	0.07	0.160128153805087	0.44
msd5	CG4854	1.35	0.068	0.07	0.160128153805087	0.44
msd5	MED4	1.32	0.068	0.07	0.160128153805087	0.44
CG2211	caz	5.19	0.089	-0.24	0.124034734589208	0.21
CG2211	CG6163	4.98	0.089	-0.24	0.124034734589208	0.21
CG2211	Hr78	4.59	0.089	-0.24	0.124034734589208	0.21
CG2211	Chrac-16	3.19	0.089	-0.24	0.124034734589208	0.21
CG2211	CG31510	3.08	0.089	-0.24	0.124034734589208	0.21
CG2211	CG10209	2.77	0.089	-0.24	0.124034734589208	0.21
CG2211	CG2199	2.7	0.089	-0.24	0.124034734589208	0.21
CG2211	CG8145	2.38	0.089	-0.24	0.124034734589208	0.21
CG2211	CG34422	2.31	0.089	-0.24	0.124034734589208	0.21
CG2211	Su(z)12	2.18	0.089	-0.24	0.124034734589208	0.21
CG2211	jing	2.12	0.089	-0.24	0.124034734589208	0.21
CG2211	trem	2.1	0.089	-0.24	0.124034734589208	0.21
CG2211	CG7987	2.07	0.089	-0.24	0.124034734589208	0.21
CG2211	TFAM	2.06	0.089	-0.24	0.124034734589208	0.21
CG2211	esn	2	0.089	-0.24	0.124034734589208	0.21
CG2211	Cp190	1.93	0.089	-0.24	0.124034734589208	0.21
CG2211	CG17361	1.88	0.089	-0.24	0.124034734589208	0.21
CG2211	pr-set7	1.87	0.089	-0.24	0.124034734589208	0.21
CG2211	trr	1.84	0.089	-0.24	0.124034734589208	0.21
CG2211	CG4854	1.82	0.089	-0.24	0.124034734589208	0.21
CG2211	CG1792	1.78	0.089	-0.24	0.124034734589208	0.21
CG2211	CG1602	1.76	0.089	-0.24	0.124034734589208	0.21
CG2211	lilli	1.72	0.089	-0.24	0.124034734589208	0.21
CG2211	sage	1.71	0.089	-0.24	0.124034734589208	0.21
CG2211	CG13624	1.69	0.089	-0.24	0.124034734589208	0.21
CG2211	Ravus	1.67	0.089	-0.24	0.124034734589208	0.21
CG2211	CG3815	1.62	0.089	-0.24	0.124034734589208	0.21
CG2211	CG5245	1.58	0.089	-0.24	0.124034734589208	0.21
CG2211	CG15011	1.47	0.089	-0.24	0.124034734589208	0.21
CG2211	TfIIEalpha	1.43	0.089	-0.24	0.124034734589208	0.21
ru	ssp	7.54	0.137	0.14	0.258198889747161	0.24
ru	CG5196	3.76	0.137	0.14	0.258198889747161	0.24
ru	CTCF	3.47	0.137	0.14	0.258198889747161	0.24
ru	nvy	3.34	0.137	0.14	0.258198889747161	0.24
ru	CG7556	3.31	0.137	0.14	0.258198889747161	0.24
ru	CR43671	3.01	0.137	0.14	0.258198889747161	0.24
ru	Cdc5	2.59	0.137	0.14	0.258198889747161	0.24
ru	CG6276	2.54	0.137	0.14	0.258198889747161	0.24
ru	Su(z)12	2.1	0.137	0.14	0.258198889747161	0.24
ru	Mi-2	2.03	0.137	0.14	0.258198889747161	0.24
ru	shn	1.99	0.137	0.14	0.258198889747161	0.24
ru	ph-p	1.89	0.137	0.14	0.258198889747161	0.24
ru	Trf	1.8	0.137	0.14	0.258198889747161	0.24
ru	ERR	1.79	0.137	0.14	0.258198889747161	0.24
ru	mamo	1.75	0.137	0.14	0.258198889747161	0.24
ru	Set2	1.73	0.137	0.14	0.258198889747161	0.24
ru	CG12267	1.72	0.137	0.14	0.258198889747161	0.24
ru	Cdk8	1.69	0.137	0.14	0.258198889747161	0.24
ru	CG5180	1.69	0.137	0.14	0.258198889747161	0.24
ru	Sox14	1.68	0.137	0.14	0.258198889747161	0.24
ru	stc	1.6	0.137	0.14	0.258198889747161	0.24
ru	stck	1.59	0.137	0.14	0.258198889747161	0.24
ru	row	1.59	0.137	0.14	0.258198889747161	0.24
ru	Bka	1.58	0.137	0.14	0.258198889747161	0.24
ru	CG9705	1.55	0.137	0.14	0.258198889747161	0.24
ru	Eip93F	1.53	0.137	0.14	0.258198889747161	0.24
ru	l(2)k10201	1.52	0.137	0.14	0.258198889747161	0.24
ru	Bap55	1.51	0.137	0.14	0.258198889747161	0.24
ru	trem	1.51	0.137	0.14	0.258198889747161	0.24
ru	net	1.5	0.137	0.14	0.258198889747161	0.24
cue	Kdm4A	8.29	0.088	0.08	0.0666666666666667	0.01
cue	CG13775	3.86	0.088	0.08	0.0666666666666667	0.01
cue	Hmg-2	3.78	0.088	0.08	0.0666666666666667	0.01
cue	Trf	3.23	0.088	0.08	0.0666666666666667	0.01
cue	Hr96	2.91	0.088	0.08	0.0666666666666667	0.01
cue	CG12219	2.73	0.088	0.08	0.0666666666666667	0.01
cue	ppl	2.52	0.088	0.08	0.0666666666666667	0.01
cue	CG12267	2.5	0.088	0.08	0.0666666666666667	0.01
cue	CG10959	2.49	0.088	0.08	0.0666666666666667	0.01
cue	Lmpt	2.32	0.088	0.08	0.0666666666666667	0.01
cue	Taf8	2.29	0.088	0.08	0.0666666666666667	0.01
cue	yem	2.29	0.088	0.08	0.0666666666666667	0.01
cue	CG2875	2.23	0.088	0.08	0.0666666666666667	0.01
cue	CG8159	2.06	0.088	0.08	0.0666666666666667	0.01
cue	CG5180	2.03	0.088	0.08	0.0666666666666667	0.01
cue	Bx	2	0.088	0.08	0.0666666666666667	0.01
cue	tio	2	0.088	0.08	0.0666666666666667	0.01
cue	CG11317	1.96	0.088	0.08	0.0666666666666667	0.01
cue	dwg	1.95	0.088	0.08	0.0666666666666667	0.01
cue	Hmr	1.88	0.088	0.08	0.0666666666666667	0.01
cue	CG3281	1.87	0.088	0.08	0.0666666666666667	0.01
cue	gce	1.82	0.088	0.08	0.0666666666666667	0.01
cue	hng2	1.81	0.088	0.08	0.0666666666666667	0.01
cue	Su(H)	1.81	0.088	0.08	0.0666666666666667	0.01
cue	CG11695	1.8	0.088	0.08	0.0666666666666667	0.01
cue	Bka	1.8	0.088	0.08	0.0666666666666667	0.01
cue	CG8950	1.74	0.088	0.08	0.0666666666666667	0.01
cue	M1BP	1.65	0.088	0.08	0.0666666666666667	0.01
cue	az2	1.6	0.088	0.08	0.0666666666666667	0.01
cue	CG6272	1.59	0.088	0.08	0.0666666666666667	0.01
CG12090	CG2790	4.89	0.058	0.23	-0.0666666666666667	0.57
CG12090	tara	3.09	0.058	0.23	-0.0666666666666667	0.57
CG12090	CG5180	2.93	0.058	0.23	-0.0666666666666667	0.57
CG12090	CG11398	2.84	0.058	0.23	-0.0666666666666667	0.57
CG12090	crm	2.57	0.058	0.23	-0.0666666666666667	0.57
CG12090	Dref	2.52	0.058	0.23	-0.0666666666666667	0.57
CG12090	Su(var)2-10	2.44	0.058	0.23	-0.0666666666666667	0.57
CG12090	CG3281	2.38	0.058	0.23	-0.0666666666666667	0.57
CG12090	CG14710	2.24	0.058	0.23	-0.0666666666666667	0.57
CG12090	CG7518	2.11	0.058	0.23	-0.0666666666666667	0.57
CG12090	CG8281	2.09	0.058	0.23	-0.0666666666666667	0.57
CG12090	Bka	2.09	0.058	0.23	-0.0666666666666667	0.57
CG12090	NC2beta	2.07	0.058	0.23	-0.0666666666666667	0.57
CG12090	mor	1.94	0.058	0.23	-0.0666666666666667	0.57
CG12090	phol	1.93	0.058	0.23	-0.0666666666666667	0.57
CG12090	brk	1.88	0.058	0.23	-0.0666666666666667	0.57
CG12090	Su(z)12	1.86	0.058	0.23	-0.0666666666666667	0.57
CG12090	CTCF	1.78	0.058	0.23	-0.0666666666666667	0.57
CG12090	CG18476	1.74	0.058	0.23	-0.0666666666666667	0.57
CG12090	CG44002	1.74	0.058	0.23	-0.0666666666666667	0.57
CG12090	Taf2	1.69	0.058	0.23	-0.0666666666666667	0.57
CG12090	hng3	1.66	0.058	0.23	-0.0666666666666667	0.57
CG12090	CG4565	1.63	0.058	0.23	-0.0666666666666667	0.57
CG12090	CG4936	1.6	0.058	0.23	-0.0666666666666667	0.57
CG12090	CG34422	1.56	0.058	0.23	-0.0666666666666667	0.57
CG12090	MED25	1.54	0.058	0.23	-0.0666666666666667	0.57
CG12090	CG8924	1.54	0.058	0.23	-0.0666666666666667	0.57
CG12090	Lhr	1.49	0.058	0.23	-0.0666666666666667	0.57
CG12090	CG2116	1.47	0.058	0.23	-0.0666666666666667	0.57
CG12090	rgr	1.46	0.058	0.23	-0.0666666666666667	0.57
CG7852	CG17328	6.16	0.058	0.53	0.2	0.33
CG7852	E2f2	4.44	0.058	0.53	0.2	0.33
CG7852	TfIIEalpha	3.97	0.058	0.53	0.2	0.33
CG7852	CG3847	3.49	0.058	0.53	0.2	0.33
CG7852	CG10209	3.48	0.058	0.53	0.2	0.33
CG7852	Kdm4A	3.15	0.058	0.53	0.2	0.33
CG7852	dom	2.6	0.058	0.53	0.2	0.33
CG7852	CG17361	2.52	0.058	0.53	0.2	0.33
CG7852	Bug22	2.35	0.058	0.53	0.2	0.33
CG7852	CG5196	2.33	0.058	0.53	0.2	0.33
CG7852	CR43670	2.3	0.058	0.53	0.2	0.33
CG7852	mxc	2.24	0.058	0.53	0.2	0.33
CG7852	Mtp	2.2	0.058	0.53	0.2	0.33
CG7852	tara	2.16	0.058	0.53	0.2	0.33
CG7852	CG31460	2.08	0.058	0.53	0.2	0.33
CG7852	CG8944	2.01	0.058	0.53	0.2	0.33
CG7852	CG10979	1.88	0.058	0.53	0.2	0.33
CG7852	phol	1.75	0.058	0.53	0.2	0.33
CG7852	CG8216	1.7	0.058	0.53	0.2	0.33
CG7852	CG4360	1.68	0.058	0.53	0.2	0.33
CG7852	wdn	1.61	0.058	0.53	0.2	0.33
CG7852	ERR	1.57	0.058	0.53	0.2	0.33
CG7852	pr-set7	1.57	0.058	0.53	0.2	0.33
CG7852	CG2202	1.55	0.058	0.53	0.2	0.33
CG7852	CG16863	1.53	0.058	0.53	0.2	0.33
CG7852	Crc	1.52	0.058	0.53	0.2	0.33
CG7852	Pbp95	1.49	0.058	0.53	0.2	0.33
CG7852	MED4	1.45	0.058	0.53	0.2	0.33
CG7852	MED25	1.41	0.058	0.53	0.2	0.33
CG7852	CG3919	1.37	0.058	0.53	0.2	0.33
ABCB7	CG12267	9.29	0.117	-0.28	0.174077655955698	0.25
ABCB7	CG17328	8.79	0.117	-0.28	0.174077655955698	0.25
ABCB7	Elp3	6.43	0.117	-0.28	0.174077655955698	0.25
ABCB7	CG5245	3.48	0.117	-0.28	0.174077655955698	0.25
ABCB7	Su(z)2	3.15	0.117	-0.28	0.174077655955698	0.25
ABCB7	CG1603	2.97	0.117	-0.28	0.174077655955698	0.25
ABCB7	CR43671	2.61	0.117	-0.28	0.174077655955698	0.25
ABCB7	CG17186	2.31	0.117	-0.28	0.174077655955698	0.25
ABCB7	E2f1	2.08	0.117	-0.28	0.174077655955698	0.25
ABCB7	CG4854	2.04	0.117	-0.28	0.174077655955698	0.25
ABCB7	CG1965	1.97	0.117	-0.28	0.174077655955698	0.25
ABCB7	Nufip	1.79	0.117	-0.28	0.174077655955698	0.25
ABCB7	CG12659	1.77	0.117	-0.28	0.174077655955698	0.25
ABCB7	zf30C	1.76	0.117	-0.28	0.174077655955698	0.25
ABCB7	Hr78	1.66	0.117	-0.28	0.174077655955698	0.25
ABCB7	rgr	1.64	0.117	-0.28	0.174077655955698	0.25
ABCB7	brk	1.62	0.117	-0.28	0.174077655955698	0.25
ABCB7	CG2875	1.59	0.117	-0.28	0.174077655955698	0.25
ABCB7	Chrac-16	1.59	0.117	-0.28	0.174077655955698	0.25
ABCB7	CG12219	1.57	0.117	-0.28	0.174077655955698	0.25
ABCB7	CG1647	1.44	0.117	-0.28	0.174077655955698	0.25
ABCB7	CTCF	1.41	0.117	-0.28	0.174077655955698	0.25
ABCB7	MED7	1.39	0.117	-0.28	0.174077655955698	0.25
ABCB7	CG14712	1.38	0.117	-0.28	0.174077655955698	0.25
ABCB7	mTTF	1.36	0.117	-0.28	0.174077655955698	0.25
ABCB7	CG2116	1.3	0.117	-0.28	0.174077655955698	0.25
ABCB7	Sox14	1.29	0.117	-0.28	0.174077655955698	0.25
ABCB7	Pbp95	1.29	0.117	-0.28	0.174077655955698	0.25
ABCB7	Ravus	1.26	0.117	-0.28	0.174077655955698	0.25
ABCB7	Snr1	1.21	0.117	-0.28	0.174077655955698	0.25
GC	CG13775	4.02	0.074	-0.13	0.487950036474267	0.34
GC	RpII33	2.57	0.074	-0.13	0.487950036474267	0.34
GC	CG12219	2.51	0.074	-0.13	0.487950036474267	0.34
GC	CG13894	2.44	0.074	-0.13	0.487950036474267	0.34
GC	CG5953	2.39	0.074	-0.13	0.487950036474267	0.34
GC	CG7518	2.27	0.074	-0.13	0.487950036474267	0.34
GC	CG8944	2.22	0.074	-0.13	0.487950036474267	0.34
GC	NELF-B	2.2	0.074	-0.13	0.487950036474267	0.34
GC	Cdk8	2.18	0.074	-0.13	0.487950036474267	0.34
GC	MED25	2.08	0.074	-0.13	0.487950036474267	0.34
GC	sage	2.05	0.074	-0.13	0.487950036474267	0.34
GC	Eip93F	2.01	0.074	-0.13	0.487950036474267	0.34
GC	GATAd	1.96	0.074	-0.13	0.487950036474267	0.34
GC	Atac2	1.89	0.074	-0.13	0.487950036474267	0.34
GC	CG9305	1.87	0.074	-0.13	0.487950036474267	0.34
GC	CG15073	1.86	0.074	-0.13	0.487950036474267	0.34
GC	MESR4	1.86	0.074	-0.13	0.487950036474267	0.34
GC	ppl	1.83	0.074	-0.13	0.487950036474267	0.34
GC	CR43670	1.78	0.074	-0.13	0.487950036474267	0.34
GC	Su(var)2-10	1.77	0.074	-0.13	0.487950036474267	0.34
GC	CG1602	1.7	0.074	-0.13	0.487950036474267	0.34
GC	CG7987	1.69	0.074	-0.13	0.487950036474267	0.34
GC	Ets97D	1.62	0.074	-0.13	0.487950036474267	0.34
GC	CG14667	1.61	0.074	-0.13	0.487950036474267	0.34
GC	Hr38	1.55	0.074	-0.13	0.487950036474267	0.34
GC	gce	1.52	0.074	-0.13	0.487950036474267	0.34
GC	CG30403	1.51	0.074	-0.13	0.487950036474267	0.34
GC	Brf	1.49	0.074	-0.13	0.487950036474267	0.34
GC	tara	1.48	0.074	-0.13	0.487950036474267	0.34
GC	RpIII128	1.47	0.074	-0.13	0.487950036474267	0.34
metl	hng3	4.38	0.095	-0.01	0.377964473009227	0.56
metl	Spt5	3.54	0.095	-0.01	0.377964473009227	0.56
metl	CG15073	2.93	0.095	-0.01	0.377964473009227	0.56
metl	CG11723	2.7	0.095	-0.01	0.377964473009227	0.56
metl	pad	2.61	0.095	-0.01	0.377964473009227	0.56
metl	MED7	2.35	0.095	-0.01	0.377964473009227	0.56
metl	Pcl	2.18	0.095	-0.01	0.377964473009227	0.56
metl	CG11696	2.17	0.095	-0.01	0.377964473009227	0.56
metl	Max	2.11	0.095	-0.01	0.377964473009227	0.56
metl	Cdc5	2.1	0.095	-0.01	0.377964473009227	0.56
metl	Kdm4A	1.96	0.095	-0.01	0.377964473009227	0.56
metl	CG31510	1.87	0.095	-0.01	0.377964473009227	0.56
metl	HP1c	1.84	0.095	-0.01	0.377964473009227	0.56
metl	CG34376	1.8	0.095	-0.01	0.377964473009227	0.56
metl	CG3281	1.77	0.095	-0.01	0.377964473009227	0.56
metl	CG45071	1.76	0.095	-0.01	0.377964473009227	0.56
metl	tio	1.75	0.095	-0.01	0.377964473009227	0.56
metl	CG5196	1.75	0.095	-0.01	0.377964473009227	0.56
metl	fu2	1.7	0.095	-0.01	0.377964473009227	0.56
metl	CG6689	1.69	0.095	-0.01	0.377964473009227	0.56
metl	Bka	1.68	0.095	-0.01	0.377964473009227	0.56
metl	trem	1.68	0.095	-0.01	0.377964473009227	0.56
metl	CG3919	1.66	0.095	-0.01	0.377964473009227	0.56
metl	CG11695	1.55	0.095	-0.01	0.377964473009227	0.56
metl	Ravus	1.41	0.095	-0.01	0.377964473009227	0.56
metl	CG2116	1.34	0.095	-0.01	0.377964473009227	0.56
metl	CG17186	1.28	0.095	-0.01	0.377964473009227	0.56
metl	CG12104	1.28	0.095	-0.01	0.377964473009227	0.56
metl	Mrtf	1.27	0.095	-0.01	0.377964473009227	0.56
metl	e(y)3	1.26	0.095	-0.01	0.377964473009227	0.56
alphaCOP	dbr	5.18	0.079	-0.22	0.258198889747161	0.35
alphaCOP	Eip74EF	3.47	0.079	-0.22	0.258198889747161	0.35
alphaCOP	HP1c	3.27	0.079	-0.22	0.258198889747161	0.35
alphaCOP	dwg	2.57	0.079	-0.22	0.258198889747161	0.35
alphaCOP	ash2	2.5	0.079	-0.22	0.258198889747161	0.35
alphaCOP	mTTF	2.43	0.079	-0.22	0.258198889747161	0.35
alphaCOP	CG31510	2.35	0.079	-0.22	0.258198889747161	0.35
alphaCOP	CG5180	2.35	0.079	-0.22	0.258198889747161	0.35
alphaCOP	RpIII128	2.28	0.079	-0.22	0.258198889747161	0.35
alphaCOP	CG11906	2.25	0.079	-0.22	0.258198889747161	0.35
alphaCOP	CG13123	2.24	0.079	-0.22	0.258198889747161	0.35
alphaCOP	Mad	2.2	0.079	-0.22	0.258198889747161	0.35
alphaCOP	CG7928	2.2	0.079	-0.22	0.258198889747161	0.35
alphaCOP	ush	2.14	0.079	-0.22	0.258198889747161	0.35
alphaCOP	CG2202	2.1	0.079	-0.22	0.258198889747161	0.35
alphaCOP	CG12162	2.05	0.079	-0.22	0.258198889747161	0.35
alphaCOP	CG5953	2.01	0.079	-0.22	0.258198889747161	0.35
alphaCOP	Kdm4A	2	0.079	-0.22	0.258198889747161	0.35
alphaCOP	CG2875	1.95	0.079	-0.22	0.258198889747161	0.35
alphaCOP	mamo	1.91	0.079	-0.22	0.258198889747161	0.35
alphaCOP	MED17	1.89	0.079	-0.22	0.258198889747161	0.35
alphaCOP	Trl	1.83	0.079	-0.22	0.258198889747161	0.35
alphaCOP	rgr	1.64	0.079	-0.22	0.258198889747161	0.35
alphaCOP	Su(z)2	1.57	0.079	-0.22	0.258198889747161	0.35
alphaCOP	CG12659	1.54	0.079	-0.22	0.258198889747161	0.35
alphaCOP	gce	1.49	0.079	-0.22	0.258198889747161	0.35
alphaCOP	CG32264	1.48	0.079	-0.22	0.258198889747161	0.35
alphaCOP	CTCF	1.33	0.079	-0.22	0.258198889747161	0.35
alphaCOP	ph-p	1.28	0.079	-0.22	0.258198889747161	0.35
alphaCOP	Pcl	1.24	0.079	-0.22	0.258198889747161	0.35
CG13919	CG12236	3.9	0.091	0.19	0.258198889747161	0.35
CG13919	hpo	2.98	0.091	0.19	0.258198889747161	0.35
CG13919	CG6254	2.8	0.091	0.19	0.258198889747161	0.35
CG13919	CG3838	2.79	0.091	0.19	0.258198889747161	0.35
CG13919	Mes4	2.76	0.091	0.19	0.258198889747161	0.35
CG13919	MED25	2.67	0.091	0.19	0.258198889747161	0.35
CG13919	Cdc5	2.58	0.091	0.19	0.258198889747161	0.35
CG13919	Mio	2.48	0.091	0.19	0.258198889747161	0.35
CG13919	sage	2.27	0.091	0.19	0.258198889747161	0.35
CG13919	pita	2.19	0.091	0.19	0.258198889747161	0.35
CG13919	CG6686	2.16	0.091	0.19	0.258198889747161	0.35
CG13919	Bap60	2.09	0.091	0.19	0.258198889747161	0.35
CG13919	CG6272	1.95	0.091	0.19	0.258198889747161	0.35
CG13919	mTTF	1.86	0.091	0.19	0.258198889747161	0.35
CG13919	CG3815	1.84	0.091	0.19	0.258198889747161	0.35
CG13919	CG31510	1.77	0.091	0.19	0.258198889747161	0.35
CG13919	Mad	1.75	0.091	0.19	0.258198889747161	0.35
CG13919	CG12768	1.72	0.091	0.19	0.258198889747161	0.35
CG13919	CG14667	1.68	0.091	0.19	0.258198889747161	0.35
CG13919	M1BP	1.58	0.091	0.19	0.258198889747161	0.35
CG13919	CG6689	1.57	0.091	0.19	0.258198889747161	0.35
CG13919	MED15	1.56	0.091	0.19	0.258198889747161	0.35
CG13919	stck	1.52	0.091	0.19	0.258198889747161	0.35
CG13919	Kdm2	1.5	0.091	0.19	0.258198889747161	0.35
CG13919	Taf2	1.45	0.091	0.19	0.258198889747161	0.35
CG13919	lilli	1.43	0.091	0.19	0.258198889747161	0.35
CG13919	pad	1.41	0.091	0.19	0.258198889747161	0.35
CG13919	CG8159	1.37	0.091	0.19	0.258198889747161	0.35
CG13919	Bx	1.36	0.091	0.19	0.258198889747161	0.35
CG13919	Atac1	1.34	0.091	0.19	0.258198889747161	0.35
Uhg7	Asciz	4.81	0.063	0.05	0.382970843102535	0.76
Uhg7	E2f2	3.48	0.063	0.05	0.382970843102535	0.76
Uhg7	CG12236	2.97	0.063	0.05	0.382970843102535	0.76
Uhg7	CG31224	2.56	0.063	0.05	0.382970843102535	0.76
Uhg7	CG2712	2.02	0.063	0.05	0.382970843102535	0.76
Uhg7	pr-set7	1.88	0.063	0.05	0.382970843102535	0.76
Uhg7	rgr	1.82	0.063	0.05	0.382970843102535	0.76
Uhg7	CG3281	1.82	0.063	0.05	0.382970843102535	0.76
Uhg7	Mrtf	1.8	0.063	0.05	0.382970843102535	0.76
Uhg7	Spt5	1.78	0.063	0.05	0.382970843102535	0.76
Uhg7	Su(H)	1.76	0.063	0.05	0.382970843102535	0.76
Uhg7	zf30C	1.76	0.063	0.05	0.382970843102535	0.76
Uhg7	Dh44-R2	1.74	0.063	0.05	0.382970843102535	0.76
Uhg7	net	1.68	0.063	0.05	0.382970843102535	0.76
Uhg7	Ets97D	1.68	0.063	0.05	0.382970843102535	0.76
Uhg7	CG5245	1.62	0.063	0.05	0.382970843102535	0.76
Uhg7	e(y)1	1.61	0.063	0.05	0.382970843102535	0.76
Uhg7	CG14710	1.55	0.063	0.05	0.382970843102535	0.76
Uhg7	Cdk8	1.51	0.063	0.05	0.382970843102535	0.76
Uhg7	CG2116	1.48	0.063	0.05	0.382970843102535	0.76
Uhg7	CR43670	1.48	0.063	0.05	0.382970843102535	0.76
Uhg7	tth	1.43	0.063	0.05	0.382970843102535	0.76
Uhg7	Taf2	1.41	0.063	0.05	0.382970843102535	0.76
Uhg7	CG2199	1.34	0.063	0.05	0.382970843102535	0.76
Uhg7	jing	1.31	0.063	0.05	0.382970843102535	0.76
Uhg7	row	1.31	0.063	0.05	0.382970843102535	0.76
Uhg7	stc	1.31	0.063	0.05	0.382970843102535	0.76
Uhg7	CG11695	1.3	0.063	0.05	0.382970843102535	0.76
Uhg7	Set2	1.3	0.063	0.05	0.382970843102535	0.76
Uhg7	Ssrp	1.25	0.063	0.05	0.382970843102535	0.76
CG7991	CG14710	8.2	0.088	0.13	0.683130051063973	0.67
CG7991	Mef2	7.12	0.088	0.13	0.683130051063973	0.67
CG7991	Meics	4.85	0.088	0.13	0.683130051063973	0.67
CG7991	CG6276	3.37	0.088	0.13	0.683130051063973	0.67
CG7991	Side	2.99	0.088	0.13	0.683130051063973	0.67
CG7991	Su(H)	2.91	0.088	0.13	0.683130051063973	0.67
CG7991	CG8924	2.38	0.088	0.13	0.683130051063973	0.67
CG7991	NC2beta	2.25	0.088	0.13	0.683130051063973	0.67
CG7991	MED4	2.13	0.088	0.13	0.683130051063973	0.67
CG7991	CG9305	2.08	0.088	0.13	0.683130051063973	0.67
CG7991	tio	2.03	0.088	0.13	0.683130051063973	0.67
CG7991	CG1647	1.87	0.088	0.13	0.683130051063973	0.67
CG7991	Ada2b	1.87	0.088	0.13	0.683130051063973	0.67
CG7991	CG4854	1.76	0.088	0.13	0.683130051063973	0.67
CG7991	CG8216	1.55	0.088	0.13	0.683130051063973	0.67
CG7991	ash2	1.54	0.088	0.13	0.683130051063973	0.67
CG7991	bon	1.53	0.088	0.13	0.683130051063973	0.67
CG7991	CG8950	1.48	0.088	0.13	0.683130051063973	0.67
CG7991	CG30403	1.47	0.088	0.13	0.683130051063973	0.67
CG7991	CG2116	1.47	0.088	0.13	0.683130051063973	0.67
CG7991	HP1c	1.45	0.088	0.13	0.683130051063973	0.67
CG7991	CG1602	1.43	0.088	0.13	0.683130051063973	0.67
CG7991	CG3847	1.43	0.088	0.13	0.683130051063973	0.67
CG7991	l(2)k10201	1.43	0.088	0.13	0.683130051063973	0.67
CG7991	Su(z)2	1.42	0.088	0.13	0.683130051063973	0.67
CG7991	CG11317	1.37	0.088	0.13	0.683130051063973	0.67
CG7991	CG13123	1.36	0.088	0.13	0.683130051063973	0.67
CG7991	CG5180	1.35	0.088	0.13	0.683130051063973	0.67
CG7991	CG12219	1.34	0.088	0.13	0.683130051063973	0.67
CG7991	Trl	1.32	0.088	0.13	0.683130051063973	0.67
drpr	fd68A	6.07	0.202	0.48	0.29277002188456	0.47
drpr	Chrac-16	3.87	0.202	0.48	0.29277002188456	0.47
drpr	MRG15	2.52	0.202	0.48	0.29277002188456	0.47
drpr	ppl	2.32	0.202	0.48	0.29277002188456	0.47
drpr	CG8159	2.25	0.202	0.48	0.29277002188456	0.47
drpr	lid	2.2	0.202	0.48	0.29277002188456	0.47
drpr	Hr78	2.19	0.202	0.48	0.29277002188456	0.47
drpr	ph-p	2.19	0.202	0.48	0.29277002188456	0.47
drpr	CG10959	2.11	0.202	0.48	0.29277002188456	0.47
drpr	caz	2.11	0.202	0.48	0.29277002188456	0.47
drpr	CG7818	1.91	0.202	0.48	0.29277002188456	0.47
drpr	shn	1.82	0.202	0.48	0.29277002188456	0.47
drpr	NELF-B	1.78	0.202	0.48	0.29277002188456	0.47
drpr	CG11695	1.78	0.202	0.48	0.29277002188456	0.47
drpr	Opbp	1.78	0.202	0.48	0.29277002188456	0.47
drpr	Spt3	1.74	0.202	0.48	0.29277002188456	0.47
drpr	TfIIEalpha	1.73	0.202	0.48	0.29277002188456	0.47
drpr	CG8944	1.71	0.202	0.48	0.29277002188456	0.47
drpr	tara	1.62	0.202	0.48	0.29277002188456	0.47
drpr	spt4	1.59	0.202	0.48	0.29277002188456	0.47
drpr	stc	1.57	0.202	0.48	0.29277002188456	0.47
drpr	Cp190	1.45	0.202	0.48	0.29277002188456	0.47
drpr	ssp	1.42	0.202	0.48	0.29277002188456	0.47
drpr	MED4	1.42	0.202	0.48	0.29277002188456	0.47
drpr	dbr	1.41	0.202	0.48	0.29277002188456	0.47
drpr	CG5245	1.4	0.202	0.48	0.29277002188456	0.47
drpr	Tfb1	1.39	0.202	0.48	0.29277002188456	0.47
drpr	Atac2	1.34	0.202	0.48	0.29277002188456	0.47
drpr	CG2712	1.3	0.202	0.48	0.29277002188456	0.47
drpr	CG10209	1.29	0.202	0.48	0.29277002188456	0.47
Gk	CG3838	6.52	0.055	0.36	-0.0666666666666667	0.87
Gk	Eip74EF	5.11	0.055	0.36	-0.0666666666666667	0.87
Gk	e(y)1	3.49	0.055	0.36	-0.0666666666666667	0.87
Gk	CG9948	3.38	0.055	0.36	-0.0666666666666667	0.87
Gk	lin-28	3.28	0.055	0.36	-0.0666666666666667	0.87
Gk	CG17361	2.67	0.055	0.36	-0.0666666666666667	0.87
Gk	CG4565	2.62	0.055	0.36	-0.0666666666666667	0.87
Gk	CG5180	2.54	0.055	0.36	-0.0666666666666667	0.87
Gk	Hr96	2.45	0.055	0.36	-0.0666666666666667	0.87
Gk	Su(var)2-10	2.37	0.055	0.36	-0.0666666666666667	0.87
Gk	cyc	2.21	0.055	0.36	-0.0666666666666667	0.87
Gk	CG30403	2.15	0.055	0.36	-0.0666666666666667	0.87
Gk	Trf	2.09	0.055	0.36	-0.0666666666666667	0.87
Gk	GATAd	2.09	0.055	0.36	-0.0666666666666667	0.87
Gk	Taf2	2.08	0.055	0.36	-0.0666666666666667	0.87
Gk	Tfb1	2.06	0.055	0.36	-0.0666666666666667	0.87
Gk	tth	2.03	0.055	0.36	-0.0666666666666667	0.87
Gk	trr	2.02	0.055	0.36	-0.0666666666666667	0.87
Gk	CG34422	1.99	0.055	0.36	-0.0666666666666667	0.87
Gk	Chrac-14	1.88	0.055	0.36	-0.0666666666666667	0.87
Gk	CG17359	1.77	0.055	0.36	-0.0666666666666667	0.87
Gk	E(z)	1.69	0.055	0.36	-0.0666666666666667	0.87
Gk	Pbp95	1.69	0.055	0.36	-0.0666666666666667	0.87
Gk	mld	1.68	0.055	0.36	-0.0666666666666667	0.87
Gk	ssp	1.61	0.055	0.36	-0.0666666666666667	0.87
Gk	MESR4	1.58	0.055	0.36	-0.0666666666666667	0.87
Gk	CG2202	1.56	0.055	0.36	-0.0666666666666667	0.87
Gk	CG15514	1.46	0.055	0.36	-0.0666666666666667	0.87
Gk	CG13775	1.44	0.055	0.36	-0.0666666666666667	0.87
Gk	esn	1.33	0.055	0.36	-0.0666666666666667	0.87
alpha-Spec	CG4820	5.2	0.223	-0.25	0.428571428571429	0.69
alpha-Spec	hpo	2.92	0.223	-0.25	0.428571428571429	0.69
alpha-Spec	CG5953	2.74	0.223	-0.25	0.428571428571429	0.69
alpha-Spec	CG10147	2.33	0.223	-0.25	0.428571428571429	0.69
alpha-Spec	CG12236	2.29	0.223	-0.25	0.428571428571429	0.69
alpha-Spec	brk	2.25	0.223	-0.25	0.428571428571429	0.69
alpha-Spec	Set2	2.19	0.223	-0.25	0.428571428571429	0.69
alpha-Spec	CG34422	2.15	0.223	-0.25	0.428571428571429	0.69
alpha-Spec	jing	1.98	0.223	-0.25	0.428571428571429	0.69
alpha-Spec	Pbp95	1.95	0.223	-0.25	0.428571428571429	0.69
alpha-Spec	Taf8	1.92	0.223	-0.25	0.428571428571429	0.69
alpha-Spec	CG14710	1.91	0.223	-0.25	0.428571428571429	0.69
alpha-Spec	CG44247	1.88	0.223	-0.25	0.428571428571429	0.69
alpha-Spec	pad	1.74	0.223	-0.25	0.428571428571429	0.69
alpha-Spec	RpIII128	1.71	0.223	-0.25	0.428571428571429	0.69
alpha-Spec	CG9215	1.67	0.223	-0.25	0.428571428571429	0.69
alpha-Spec	CG1647	1.64	0.223	-0.25	0.428571428571429	0.69
alpha-Spec	MED25	1.59	0.223	-0.25	0.428571428571429	0.69
alpha-Spec	TH1	1.54	0.223	-0.25	0.428571428571429	0.69
alpha-Spec	CG18476	1.53	0.223	-0.25	0.428571428571429	0.69
alpha-Spec	Cdk8	1.53	0.223	-0.25	0.428571428571429	0.69
alpha-Spec	schlank	1.52	0.223	-0.25	0.428571428571429	0.69
alpha-Spec	CG8944	1.52	0.223	-0.25	0.428571428571429	0.69
alpha-Spec	CG4565	1.47	0.223	-0.25	0.428571428571429	0.69
alpha-Spec	CG12104	1.45	0.223	-0.25	0.428571428571429	0.69
alpha-Spec	CR43670	1.41	0.223	-0.25	0.428571428571429	0.69
alpha-Spec	CG8388	1.34	0.223	-0.25	0.428571428571429	0.69
alpha-Spec	Mio	1.34	0.223	-0.25	0.428571428571429	0.69
alpha-Spec	ph-p	1.34	0.223	-0.25	0.428571428571429	0.69
alpha-Spec	MED7	1.32	0.223	-0.25	0.428571428571429	0.69
HBS1	rgr	4.17	0.098	-0.12	-0.0666666666666667	0.91
HBS1	egg	4.07	0.098	-0.12	-0.0666666666666667	0.91
HBS1	CG6254	3.12	0.098	-0.12	-0.0666666666666667	0.91
HBS1	CG15073	2.92	0.098	-0.12	-0.0666666666666667	0.91
HBS1	CG32982	2.89	0.098	-0.12	-0.0666666666666667	0.91
HBS1	Rbf	2.88	0.098	-0.12	-0.0666666666666667	0.91
HBS1	hng3	2.78	0.098	-0.12	-0.0666666666666667	0.91
HBS1	CG4424	2.51	0.098	-0.12	-0.0666666666666667	0.91
HBS1	ktub	2.44	0.098	-0.12	-0.0666666666666667	0.91
HBS1	Su(var)3-7	2.33	0.098	-0.12	-0.0666666666666667	0.91
HBS1	Mi-2	2.3	0.098	-0.12	-0.0666666666666667	0.91
HBS1	fu2	2.28	0.098	-0.12	-0.0666666666666667	0.91
HBS1	Tfb1	2.18	0.098	-0.12	-0.0666666666666667	0.91
HBS1	MESR4	2.15	0.098	-0.12	-0.0666666666666667	0.91
HBS1	net	1.91	0.098	-0.12	-0.0666666666666667	0.91
HBS1	Side	1.9	0.098	-0.12	-0.0666666666666667	0.91
HBS1	Su(H)	1.79	0.098	-0.12	-0.0666666666666667	0.91
HBS1	CTPsyn	1.76	0.098	-0.12	-0.0666666666666667	0.91
HBS1	Opbp	1.71	0.098	-0.12	-0.0666666666666667	0.91
HBS1	TFAM	1.7	0.098	-0.12	-0.0666666666666667	0.91
HBS1	Mad	1.68	0.098	-0.12	-0.0666666666666667	0.91
HBS1	CG11398	1.63	0.098	-0.12	-0.0666666666666667	0.91
HBS1	esn	1.62	0.098	-0.12	-0.0666666666666667	0.91
HBS1	E2f1	1.61	0.098	-0.12	-0.0666666666666667	0.91
HBS1	CG8159	1.6	0.098	-0.12	-0.0666666666666667	0.91
HBS1	stc	1.46	0.098	-0.12	-0.0666666666666667	0.91
HBS1	Hr96	1.41	0.098	-0.12	-0.0666666666666667	0.91
HBS1	sage	1.41	0.098	-0.12	-0.0666666666666667	0.91
HBS1	gce	1.39	0.098	-0.12	-0.0666666666666667	0.91
HBS1	bs	1.38	0.098	-0.12	-0.0666666666666667	0.91
dre4	E(z)	8.62	0.1	-0.24	0.323875137815648	0.24
dre4	Rfx	7.86	0.1	-0.24	0.323875137815648	0.24
dre4	CG8388	6.94	0.1	-0.24	0.323875137815648	0.24
dre4	mTTF	3.86	0.1	-0.24	0.323875137815648	0.24
dre4	ash2	3.78	0.1	-0.24	0.323875137815648	0.24
dre4	CG7518	3.55	0.1	-0.24	0.323875137815648	0.24
dre4	CG6689	3.14	0.1	-0.24	0.323875137815648	0.24
dre4	CG15011	3.08	0.1	-0.24	0.323875137815648	0.24
dre4	TH1	2.51	0.1	-0.24	0.323875137815648	0.24
dre4	mxc	2.33	0.1	-0.24	0.323875137815648	0.24
dre4	rgr	2.31	0.1	-0.24	0.323875137815648	0.24
dre4	CG32264	2.27	0.1	-0.24	0.323875137815648	0.24
dre4	CG6765	2.27	0.1	-0.24	0.323875137815648	0.24
dre4	Mes4	2.13	0.1	-0.24	0.323875137815648	0.24
dre4	CG10631	2.09	0.1	-0.24	0.323875137815648	0.24
dre4	CG11723	2.09	0.1	-0.24	0.323875137815648	0.24
dre4	CG15514	2.05	0.1	-0.24	0.323875137815648	0.24
dre4	Atac2	2.04	0.1	-0.24	0.323875137815648	0.24
dre4	ph-p	2.01	0.1	-0.24	0.323875137815648	0.24
dre4	Taf2	1.91	0.1	-0.24	0.323875137815648	0.24
dre4	brk	1.8	0.1	-0.24	0.323875137815648	0.24
dre4	tth	1.79	0.1	-0.24	0.323875137815648	0.24
dre4	CG4936	1.7	0.1	-0.24	0.323875137815648	0.24
dre4	CG17186	1.69	0.1	-0.24	0.323875137815648	0.24
dre4	Eip93F	1.55	0.1	-0.24	0.323875137815648	0.24
dre4	Ravus	1.53	0.1	-0.24	0.323875137815648	0.24
dre4	CG6272	1.49	0.1	-0.24	0.323875137815648	0.24
dre4	CG14117	1.48	0.1	-0.24	0.323875137815648	0.24
dre4	CG44247	1.46	0.1	-0.24	0.323875137815648	0.24
dre4	CG11456	1.43	0.1	-0.24	0.323875137815648	0.24
CG13937	mute	8.8	0.239	-0.15	0.29277002188456	0.21
CG13937	MRG15	6.83	0.239	-0.15	0.29277002188456	0.21
CG13937	CG3313	4.84	0.239	-0.15	0.29277002188456	0.21
CG13937	CG7928	2.52	0.239	-0.15	0.29277002188456	0.21
CG13937	CG6686	2.39	0.239	-0.15	0.29277002188456	0.21
CG13937	CG7386	2.08	0.239	-0.15	0.29277002188456	0.21
CG13937	CG4360	2.05	0.239	-0.15	0.29277002188456	0.21
CG13937	CG31460	1.97	0.239	-0.15	0.29277002188456	0.21
CG13937	Chrac-16	1.96	0.239	-0.15	0.29277002188456	0.21
CG13937	Atac1	1.89	0.239	-0.15	0.29277002188456	0.21
CG13937	MED25	1.79	0.239	-0.15	0.29277002188456	0.21
CG13937	CG8281	1.71	0.239	-0.15	0.29277002188456	0.21
CG13937	CG44002	1.61	0.239	-0.15	0.29277002188456	0.21
CG13937	CG6276	1.56	0.239	-0.15	0.29277002188456	0.21
CG13937	Spt5	1.56	0.239	-0.15	0.29277002188456	0.21
CG13937	CG34422	1.55	0.239	-0.15	0.29277002188456	0.21
CG13937	CG17328	1.53	0.239	-0.15	0.29277002188456	0.21
CG13937	CG8145	1.52	0.239	-0.15	0.29277002188456	0.21
CG13937	CG1024	1.48	0.239	-0.15	0.29277002188456	0.21
CG13937	CG12155	1.45	0.239	-0.15	0.29277002188456	0.21
CG13937	Rbf	1.44	0.239	-0.15	0.29277002188456	0.21
CG13937	CG17359	1.4	0.239	-0.15	0.29277002188456	0.21
CG13937	az2	1.37	0.239	-0.15	0.29277002188456	0.21
CG13937	RpII33	1.36	0.239	-0.15	0.29277002188456	0.21
CG13937	rgr	1.34	0.239	-0.15	0.29277002188456	0.21
CG13937	CG10147	1.33	0.239	-0.15	0.29277002188456	0.21
CG13937	Hr38	1.32	0.239	-0.15	0.29277002188456	0.21
CG13937	CG11906	1.31	0.239	-0.15	0.29277002188456	0.21
CG13937	ktub	1.28	0.239	-0.15	0.29277002188456	0.21
CG13937	hpo	1.28	0.239	-0.15	0.29277002188456	0.21
SCOT	CG11560	5.83	0.069	0.33	0.227710017021324	0.54
SCOT	hpo	5.41	0.069	0.33	0.227710017021324	0.54
SCOT	Mtp	4.86	0.069	0.33	0.227710017021324	0.54
SCOT	crm	4.44	0.069	0.33	0.227710017021324	0.54
SCOT	CG10979	3.68	0.069	0.33	0.227710017021324	0.54
SCOT	pad	3.49	0.069	0.33	0.227710017021324	0.54
SCOT	CG17359	3.42	0.069	0.33	0.227710017021324	0.54
SCOT	CG32700	2.61	0.069	0.33	0.227710017021324	0.54
SCOT	mor	2.55	0.069	0.33	0.227710017021324	0.54
SCOT	CG10904	2.53	0.069	0.33	0.227710017021324	0.54
SCOT	Taf8	2.24	0.069	0.33	0.227710017021324	0.54
SCOT	mxc	2.11	0.069	0.33	0.227710017021324	0.54
SCOT	NELF-B	2.01	0.069	0.33	0.227710017021324	0.54
SCOT	sage	2	0.069	0.33	0.227710017021324	0.54
SCOT	Rabex-5	1.94	0.069	0.33	0.227710017021324	0.54
SCOT	CG8765	1.8	0.069	0.33	0.227710017021324	0.54
SCOT	Hr96	1.74	0.069	0.33	0.227710017021324	0.54
SCOT	Opbp	1.74	0.069	0.33	0.227710017021324	0.54
SCOT	Meics	1.69	0.069	0.33	0.227710017021324	0.54
SCOT	HP1c	1.65	0.069	0.33	0.227710017021324	0.54
SCOT	Chrac-14	1.64	0.069	0.33	0.227710017021324	0.54
SCOT	CG11398	1.63	0.069	0.33	0.227710017021324	0.54
SCOT	CG14712	1.61	0.069	0.33	0.227710017021324	0.54
SCOT	CG4424	1.57	0.069	0.33	0.227710017021324	0.54
SCOT	CG8216	1.51	0.069	0.33	0.227710017021324	0.54
SCOT	Brf	1.49	0.069	0.33	0.227710017021324	0.54
SCOT	CG4565	1.47	0.069	0.33	0.227710017021324	0.54
SCOT	msl-3	1.43	0.069	0.33	0.227710017021324	0.54
SCOT	CG6163	1.43	0.069	0.33	0.227710017021324	0.54
SCOT	CG5180	1.39	0.069	0.33	0.227710017021324	0.54
MsR2	Taf5	4.97	0.314	-0.18	0.382970843102535	0.39
MsR2	Fen1	4.36	0.314	-0.18	0.382970843102535	0.39
MsR2	pita	3.09	0.314	-0.18	0.382970843102535	0.39
MsR2	CG7928	2.75	0.314	-0.18	0.382970843102535	0.39
MsR2	CG14117	2.67	0.314	-0.18	0.382970843102535	0.39
MsR2	CG6276	2.61	0.314	-0.18	0.382970843102535	0.39
MsR2	Meics	2.56	0.314	-0.18	0.382970843102535	0.39
MsR2	CG17186	2.49	0.314	-0.18	0.382970843102535	0.39
MsR2	trem	2.4	0.314	-0.18	0.382970843102535	0.39
MsR2	Hr96	2.28	0.314	-0.18	0.382970843102535	0.39
MsR2	NC2beta	1.88	0.314	-0.18	0.382970843102535	0.39
MsR2	dalao	1.85	0.314	-0.18	0.382970843102535	0.39
MsR2	schlank	1.81	0.314	-0.18	0.382970843102535	0.39
MsR2	Bug22	1.81	0.314	-0.18	0.382970843102535	0.39
MsR2	CG11398	1.64	0.314	-0.18	0.382970843102535	0.39
MsR2	E2f1	1.61	0.314	-0.18	0.382970843102535	0.39
MsR2	CG10321	1.59	0.314	-0.18	0.382970843102535	0.39
MsR2	CG13624	1.56	0.314	-0.18	0.382970843102535	0.39
MsR2	cyc	1.55	0.314	-0.18	0.382970843102535	0.39
MsR2	CG7839	1.55	0.314	-0.18	0.382970843102535	0.39
MsR2	Hr39	1.54	0.314	-0.18	0.382970843102535	0.39
MsR2	RpII33	1.53	0.314	-0.18	0.382970843102535	0.39
MsR2	CG12659	1.52	0.314	-0.18	0.382970843102535	0.39
MsR2	Ssl1	1.51	0.314	-0.18	0.382970843102535	0.39
MsR2	pad	1.51	0.314	-0.18	0.382970843102535	0.39
MsR2	CG3065	1.42	0.314	-0.18	0.382970843102535	0.39
MsR2	crm	1.41	0.314	-0.18	0.382970843102535	0.39
MsR2	CkIIalpha-i1	1.41	0.314	-0.18	0.382970843102535	0.39
MsR2	CG30403	1.4	0.314	-0.18	0.382970843102535	0.39
MsR2	CG5196	1.34	0.314	-0.18	0.382970843102535	0.39
MsR1	mxc	11.78	0.281	0.21	0.786795792469443	0.74
MsR1	Asciz	8.85	0.281	0.21	0.786795792469443	0.74
MsR1	Mtp	4.58	0.281	0.21	0.786795792469443	0.74
MsR1	CG8145	3.69	0.281	0.21	0.786795792469443	0.74
MsR1	Lmpt	3.03	0.281	0.21	0.786795792469443	0.74
MsR1	Spt3	2.54	0.281	0.21	0.786795792469443	0.74
MsR1	CG8950	2.26	0.281	0.21	0.786795792469443	0.74
MsR1	gce	2.03	0.281	0.21	0.786795792469443	0.74
MsR1	CG31510	1.87	0.281	0.21	0.786795792469443	0.74
MsR1	CG32700	1.86	0.281	0.21	0.786795792469443	0.74
MsR1	CG12155	1.85	0.281	0.21	0.786795792469443	0.74
MsR1	row	1.82	0.281	0.21	0.786795792469443	0.74
MsR1	CG4565	1.74	0.281	0.21	0.786795792469443	0.74
MsR1	CG13894	1.69	0.281	0.21	0.786795792469443	0.74
MsR1	CG13123	1.68	0.281	0.21	0.786795792469443	0.74
MsR1	pr-set7	1.67	0.281	0.21	0.786795792469443	0.74
MsR1	CG7386	1.55	0.281	0.21	0.786795792469443	0.74
MsR1	CG4936	1.51	0.281	0.21	0.786795792469443	0.74
MsR1	lid	1.49	0.281	0.21	0.786795792469443	0.74
MsR1	msl-3	1.45	0.281	0.21	0.786795792469443	0.74
MsR1	dwg	1.45	0.281	0.21	0.786795792469443	0.74
MsR1	fu2	1.41	0.281	0.21	0.786795792469443	0.74
MsR1	brk	1.38	0.281	0.21	0.786795792469443	0.74
MsR1	CG9215	1.38	0.281	0.21	0.786795792469443	0.74
MsR1	CG11723	1.26	0.281	0.21	0.786795792469443	0.74
MsR1	CG8159	1.16	0.281	0.21	0.786795792469443	0.74
MsR1	M1BP	1.14	0.281	0.21	0.786795792469443	0.74
MsR1	CG7556	1.12	0.281	0.21	0.786795792469443	0.74
MsR1	ush	1.1	0.281	0.21	0.786795792469443	0.74
MsR1	CG15514	1.08	0.281	0.21	0.786795792469443	0.74
CG9004	GATAd	4.6	0.05	0.39	0.683130051063973	0.82
CG9004	RpIII128	4.19	0.05	0.39	0.683130051063973	0.82
CG9004	CG8145	3.2	0.05	0.39	0.683130051063973	0.82
CG9004	Bap60	3	0.05	0.39	0.683130051063973	0.82
CG9004	CG4854	2.88	0.05	0.39	0.683130051063973	0.82
CG9004	NC2beta	2.51	0.05	0.39	0.683130051063973	0.82
CG9004	CG11560	2.22	0.05	0.39	0.683130051063973	0.82
CG9004	sba	2.18	0.05	0.39	0.683130051063973	0.82
CG9004	tio	2.17	0.05	0.39	0.683130051063973	0.82
CG9004	E(z)	2.12	0.05	0.39	0.683130051063973	0.82
CG9004	CG11317	1.97	0.05	0.39	0.683130051063973	0.82
CG9004	Su(H)	1.91	0.05	0.39	0.683130051063973	0.82
CG9004	CG3281	1.76	0.05	0.39	0.683130051063973	0.82
CG9004	CG12104	1.74	0.05	0.39	0.683130051063973	0.82
CG9004	CG34422	1.73	0.05	0.39	0.683130051063973	0.82
CG9004	CG13123	1.68	0.05	0.39	0.683130051063973	0.82
CG9004	CG7987	1.65	0.05	0.39	0.683130051063973	0.82
CG9004	CG13775	1.62	0.05	0.39	0.683130051063973	0.82
CG9004	Hmg-2	1.62	0.05	0.39	0.683130051063973	0.82
CG9004	Spt3	1.53	0.05	0.39	0.683130051063973	0.82
CG9004	CG6683	1.48	0.05	0.39	0.683130051063973	0.82
CG9004	CG6254	1.41	0.05	0.39	0.683130051063973	0.82
CG9004	CTCF	1.39	0.05	0.39	0.683130051063973	0.82
CG9004	CG1647	1.36	0.05	0.39	0.683130051063973	0.82
CG9004	CG15011	1.23	0.05	0.39	0.683130051063973	0.82
CG9004	MED4	1.23	0.05	0.39	0.683130051063973	0.82
CG9004	row	1.22	0.05	0.39	0.683130051063973	0.82
CG9004	Fen1	1.19	0.05	0.39	0.683130051063973	0.82
CG9004	CG4707	1.16	0.05	0.39	0.683130051063973	0.82
CG9004	zf30C	1.15	0.05	0.39	0.683130051063973	0.82
msn	Mtp	3.74	0.074	-0.2	-0.0666666666666667	0.98
msn	stck	3.61	0.074	-0.2	-0.0666666666666667	0.98
msn	Su(z)12	3.45	0.074	-0.2	-0.0666666666666667	0.98
msn	CG31510	3.12	0.074	-0.2	-0.0666666666666667	0.98
msn	Bka	2.31	0.074	-0.2	-0.0666666666666667	0.98
msn	CG10979	2.16	0.074	-0.2	-0.0666666666666667	0.98
msn	CG6254	2.16	0.074	-0.2	-0.0666666666666667	0.98
msn	Asciz	1.93	0.074	-0.2	-0.0666666666666667	0.98
msn	CG11456	1.91	0.074	-0.2	-0.0666666666666667	0.98
msn	RpIII128	1.91	0.074	-0.2	-0.0666666666666667	0.98
msn	Hr78	1.84	0.074	-0.2	-0.0666666666666667	0.98
msn	hpo	1.82	0.074	-0.2	-0.0666666666666667	0.98
msn	crm	1.77	0.074	-0.2	-0.0666666666666667	0.98
msn	Taf2	1.75	0.074	-0.2	-0.0666666666666667	0.98
msn	CG17361	1.72	0.074	-0.2	-0.0666666666666667	0.98
msn	CG14712	1.64	0.074	-0.2	-0.0666666666666667	0.98
msn	Rbf	1.61	0.074	-0.2	-0.0666666666666667	0.98
msn	MED7	1.61	0.074	-0.2	-0.0666666666666667	0.98
msn	CG7745	1.59	0.074	-0.2	-0.0666666666666667	0.98
msn	Hmg-2	1.59	0.074	-0.2	-0.0666666666666667	0.98
msn	CG14117	1.51	0.074	-0.2	-0.0666666666666667	0.98
msn	CG3838	1.4	0.074	-0.2	-0.0666666666666667	0.98
msn	Lmpt	1.38	0.074	-0.2	-0.0666666666666667	0.98
msn	CG18476	1.37	0.074	-0.2	-0.0666666666666667	0.98
msn	CG12768	1.35	0.074	-0.2	-0.0666666666666667	0.98
msn	Meics	1.33	0.074	-0.2	-0.0666666666666667	0.98
msn	nvy	1.28	0.074	-0.2	-0.0666666666666667	0.98
msn	jing	1.27	0.074	-0.2	-0.0666666666666667	0.98
msn	caz	1.18	0.074	-0.2	-0.0666666666666667	0.98
msn	ush	1.18	0.074	-0.2	-0.0666666666666667	0.98
CG16985	Mio	8.63	0.094	-0.12	0.2	0.18
CG16985	trr	4.22	0.094	-0.12	0.2	0.18
CG16985	CG32982	4.14	0.094	-0.12	0.2	0.18
CG16985	Bap60	3.89	0.094	-0.12	0.2	0.18
CG16985	CG17359	3.02	0.094	-0.12	0.2	0.18
CG16985	Set2	2.32	0.094	-0.12	0.2	0.18
CG16985	CG12162	2.29	0.094	-0.12	0.2	0.18
CG16985	Pbp95	2.23	0.094	-0.12	0.2	0.18
CG16985	Trf	2.18	0.094	-0.12	0.2	0.18
CG16985	MESR4	2.18	0.094	-0.12	0.2	0.18
CG16985	CG30020	2.16	0.094	-0.12	0.2	0.18
CG16985	CG1647	2.14	0.094	-0.12	0.2	0.18
CG16985	CG15011	2.11	0.094	-0.12	0.2	0.18
CG16985	CG9215	2.06	0.094	-0.12	0.2	0.18
CG16985	Hr78	2.02	0.094	-0.12	0.2	0.18
CG16985	CG16863	1.99	0.094	-0.12	0.2	0.18
CG16985	Kdm4A	1.97	0.094	-0.12	0.2	0.18
CG16985	egg	1.83	0.094	-0.12	0.2	0.18
CG16985	CG44002	1.78	0.094	-0.12	0.2	0.18
CG16985	Cp190	1.62	0.094	-0.12	0.2	0.18
CG16985	CG2199	1.59	0.094	-0.12	0.2	0.18
CG16985	TfIIEalpha	1.52	0.094	-0.12	0.2	0.18
CG16985	Bka	1.51	0.094	-0.12	0.2	0.18
CG16985	Tbp	1.41	0.094	-0.12	0.2	0.18
CG16985	Side	1.4	0.094	-0.12	0.2	0.18
CG16985	Ravus	1.39	0.094	-0.12	0.2	0.18
CG16985	Taf2	1.36	0.094	-0.12	0.2	0.18
CG16985	CG7745	1.32	0.094	-0.12	0.2	0.18
CG16985	ash2	1.3	0.094	-0.12	0.2	0.18
CG16985	ush	1.28	0.094	-0.12	0.2	0.18
Pxn	polybromo	6.65	0.49	-0.65	0.323875137815648	0.36
Pxn	CG11695	3.68	0.49	-0.65	0.323875137815648	0.36
Pxn	Hmr	3.3	0.49	-0.65	0.323875137815648	0.36
Pxn	CG8216	3.06	0.49	-0.65	0.323875137815648	0.36
Pxn	Su(H)	2.61	0.49	-0.65	0.323875137815648	0.36
Pxn	Mes4	2.56	0.49	-0.65	0.323875137815648	0.36
Pxn	Trf	2.43	0.49	-0.65	0.323875137815648	0.36
Pxn	Lmpt	2.17	0.49	-0.65	0.323875137815648	0.36
Pxn	esn	2	0.49	-0.65	0.323875137815648	0.36
Pxn	wdn	2	0.49	-0.65	0.323875137815648	0.36
Pxn	nvy	1.98	0.49	-0.65	0.323875137815648	0.36
Pxn	CG10147	1.95	0.49	-0.65	0.323875137815648	0.36
Pxn	CG1965	1.88	0.49	-0.65	0.323875137815648	0.36
Pxn	CG14712	1.87	0.49	-0.65	0.323875137815648	0.36
Pxn	Ssrp	1.84	0.49	-0.65	0.323875137815648	0.36
Pxn	Fen1	1.8	0.49	-0.65	0.323875137815648	0.36
Pxn	CG9948	1.8	0.49	-0.65	0.323875137815648	0.36
Pxn	CG30020	1.77	0.49	-0.65	0.323875137815648	0.36
Pxn	CG4820	1.72	0.49	-0.65	0.323875137815648	0.36
Pxn	Eip74EF	1.68	0.49	-0.65	0.323875137815648	0.36
Pxn	pad	1.65	0.49	-0.65	0.323875137815648	0.36
Pxn	e(y)1	1.63	0.49	-0.65	0.323875137815648	0.36
Pxn	CG18265	1.58	0.49	-0.65	0.323875137815648	0.36
Pxn	ssp	1.57	0.49	-0.65	0.323875137815648	0.36
Pxn	Bap55	1.55	0.49	-0.65	0.323875137815648	0.36
Pxn	Meics	1.49	0.49	-0.65	0.323875137815648	0.36
Pxn	CG11317	1.48	0.49	-0.65	0.323875137815648	0.36
Pxn	MESR4	1.45	0.49	-0.65	0.323875137815648	0.36
Pxn	spt4	1.45	0.49	-0.65	0.323875137815648	0.36
Pxn	E2f2	1.43	0.49	-0.65	0.323875137815648	0.36
Fife	M1BP	2.43	0.438	-0.03	0.29277002188456	0.81
Fife	CG18476	2.39	0.438	-0.03	0.29277002188456	0.81
Fife	CG10209	2.18	0.438	-0.03	0.29277002188456	0.81
Fife	dbr	2.07	0.438	-0.03	0.29277002188456	0.81
Fife	mld	2.04	0.438	-0.03	0.29277002188456	0.81
Fife	CG13775	2.04	0.438	-0.03	0.29277002188456	0.81
Fife	Mad	1.8	0.438	-0.03	0.29277002188456	0.81
Fife	Cdk8	1.78	0.438	-0.03	0.29277002188456	0.81
Fife	CG4424	1.71	0.438	-0.03	0.29277002188456	0.81
Fife	ERR	1.62	0.438	-0.03	0.29277002188456	0.81
Fife	CG5196	1.59	0.438	-0.03	0.29277002188456	0.81
Fife	CG7556	1.5	0.438	-0.03	0.29277002188456	0.81
Fife	e(y)1	1.44	0.438	-0.03	0.29277002188456	0.81
Fife	MESR4	1.44	0.438	-0.03	0.29277002188456	0.81
Fife	RpII33	1.38	0.438	-0.03	0.29277002188456	0.81
Fife	CG14712	1.38	0.438	-0.03	0.29277002188456	0.81
Fife	CG7357	1.36	0.438	-0.03	0.29277002188456	0.81
Fife	Dad	1.31	0.438	-0.03	0.29277002188456	0.81
Fife	tio	1.3	0.438	-0.03	0.29277002188456	0.81
Fife	CG9705	1.28	0.438	-0.03	0.29277002188456	0.81
Fife	CR43671	1.27	0.438	-0.03	0.29277002188456	0.81
Fife	CG15514	1.23	0.438	-0.03	0.29277002188456	0.81
Fife	CG12659	1.21	0.438	-0.03	0.29277002188456	0.81
Fife	e(y)3	1.21	0.438	-0.03	0.29277002188456	0.81
Fife	CG12162	1.18	0.438	-0.03	0.29277002188456	0.81
Fife	MED17	1.18	0.438	-0.03	0.29277002188456	0.81
Fife	CG10631	1.17	0.438	-0.03	0.29277002188456	0.81
Fife	CG12155	1.16	0.438	-0.03	0.29277002188456	0.81
Fife	Rfx	1.15	0.438	-0.03	0.29277002188456	0.81
Fife	CG45071	1.08	0.438	-0.03	0.29277002188456	0.81
Mrtf	ush	4.29	0.047	-0.4	1	0.98
Mrtf	Lpt	3.85	0.047	-0.4	1	0.98
Mrtf	bon	3.59	0.047	-0.4	1	0.98
Mrtf	CR43671	3.22	0.047	-0.4	1	0.98
Mrtf	CG1024	3.21	0.047	-0.4	1	0.98
Mrtf	HP1c	2.92	0.047	-0.4	1	0.98
Mrtf	CG18265	2.87	0.047	-0.4	1	0.98
Mrtf	CG11696	2.48	0.047	-0.4	1	0.98
Mrtf	Su(var)2-HP2	2.45	0.047	-0.4	1	0.98
Mrtf	MBD-R2	2.21	0.047	-0.4	1	0.98
Mrtf	CG34376	2.17	0.047	-0.4	1	0.98
Mrtf	Hr96	2.06	0.047	-0.4	1	0.98
Mrtf	CG17186	2	0.047	-0.4	1	0.98
Mrtf	CG2202	1.93	0.047	-0.4	1	0.98
Mrtf	CG10631	1.82	0.047	-0.4	1	0.98
Mrtf	CG10209	1.76	0.047	-0.4	1	0.98
Mrtf	CG2875	1.73	0.047	-0.4	1	0.98
Mrtf	CG12236	1.65	0.047	-0.4	1	0.98
Mrtf	CG2199	1.62	0.047	-0.4	1	0.98
Mrtf	CG31224	1.6	0.047	-0.4	1	0.98
Mrtf	Rfx	1.59	0.047	-0.4	1	0.98
Mrtf	zf30C	1.49	0.047	-0.4	1	0.98
Mrtf	Fen1	1.43	0.047	-0.4	1	0.98
Mrtf	Kdm2	1.35	0.047	-0.4	1	0.98
Mrtf	Su(z)12	1.33	0.047	-0.4	1	0.98
Mrtf	spt4	1.3	0.047	-0.4	1	0.98
Mrtf	rgr	1.28	0.047	-0.4	1	0.98
Mrtf	CG12162	1.27	0.047	-0.4	1	0.98
Mrtf	Bug22	1.2	0.047	-0.4	1	0.98
Mrtf	CG12659	1.17	0.047	-0.4	1	0.98
CG12093	lid	6.37	0.07	0.11	0.447213595499958	0.61
CG12093	CG30403	5.12	0.07	0.11	0.447213595499958	0.61
CG12093	mute	4.73	0.07	0.11	0.447213595499958	0.61
CG12093	az2	3.69	0.07	0.11	0.447213595499958	0.61
CG12093	CG1647	2.43	0.07	0.11	0.447213595499958	0.61
CG12093	CR43671	2.32	0.07	0.11	0.447213595499958	0.61
CG12093	mamo	2.11	0.07	0.11	0.447213595499958	0.61
CG12093	lilli	2.11	0.07	0.11	0.447213595499958	0.61
CG12093	Cdc5	2.09	0.07	0.11	0.447213595499958	0.61
CG12093	Chrac-14	2.06	0.07	0.11	0.447213595499958	0.61
CG12093	Brf	2.01	0.07	0.11	0.447213595499958	0.61
CG12093	RpII33	1.99	0.07	0.11	0.447213595499958	0.61
CG12093	Su(var)2-HP2	1.95	0.07	0.11	0.447213595499958	0.61
CG12093	pzg	1.92	0.07	0.11	0.447213595499958	0.61
CG12093	Hr78	1.86	0.07	0.11	0.447213595499958	0.61
CG12093	su(Hw)	1.63	0.07	0.11	0.447213595499958	0.61
CG12093	CG10321	1.61	0.07	0.11	0.447213595499958	0.61
CG12093	CG2712	1.6	0.07	0.11	0.447213595499958	0.61
CG12093	CG12768	1.6	0.07	0.11	0.447213595499958	0.61
CG12093	CG7386	1.6	0.07	0.11	0.447213595499958	0.61
CG12093	M1BP	1.59	0.07	0.11	0.447213595499958	0.61
CG12093	CG15011	1.55	0.07	0.11	0.447213595499958	0.61
CG12093	ph-p	1.54	0.07	0.11	0.447213595499958	0.61
CG12093	Lhr	1.51	0.07	0.11	0.447213595499958	0.61
CG12093	Eip93F	1.47	0.07	0.11	0.447213595499958	0.61
CG12093	CG4707	1.46	0.07	0.11	0.447213595499958	0.61
CG12093	Ssl1	1.43	0.07	0.11	0.447213595499958	0.61
CG12093	Ravus	1.42	0.07	0.11	0.447213595499958	0.61
CG12093	CG2875	1.38	0.07	0.11	0.447213595499958	0.61
CG12093	CG13123	1.33	0.07	0.11	0.447213595499958	0.61
mRpS35	CG32982	7.78	0.091	0.21	0.0666666666666667	0.01
mRpS35	CG1965	5.42	0.091	0.21	0.0666666666666667	0.01
mRpS35	CG8216	3.77	0.091	0.21	0.0666666666666667	0.01
mRpS35	CG4565	3.28	0.091	0.21	0.0666666666666667	0.01
mRpS35	CG6254	3.25	0.091	0.21	0.0666666666666667	0.01
mRpS35	MED25	3.17	0.091	0.21	0.0666666666666667	0.01
mRpS35	Sox14	3.09	0.091	0.21	0.0666666666666667	0.01
mRpS35	CG18265	2.73	0.091	0.21	0.0666666666666667	0.01
mRpS35	CG10959	2.58	0.091	0.21	0.0666666666666667	0.01
mRpS35	bs	2.15	0.091	0.21	0.0666666666666667	0.01
mRpS35	CG4424	2.09	0.091	0.21	0.0666666666666667	0.01
mRpS35	Set2	1.87	0.091	0.21	0.0666666666666667	0.01
mRpS35	l(2)k10201	1.84	0.091	0.21	0.0666666666666667	0.01
mRpS35	Bug22	1.69	0.091	0.21	0.0666666666666667	0.01
mRpS35	CG6689	1.66	0.091	0.21	0.0666666666666667	0.01
mRpS35	bon	1.65	0.091	0.21	0.0666666666666667	0.01
mRpS35	CG1602	1.61	0.091	0.21	0.0666666666666667	0.01
mRpS35	Mi-2	1.6	0.091	0.21	0.0666666666666667	0.01
mRpS35	Dref	1.54	0.091	0.21	0.0666666666666667	0.01
mRpS35	Dh44-R2	1.52	0.091	0.21	0.0666666666666667	0.01
mRpS35	CG13624	1.5	0.091	0.21	0.0666666666666667	0.01
mRpS35	fd68A	1.48	0.091	0.21	0.0666666666666667	0.01
mRpS35	Brf	1.43	0.091	0.21	0.0666666666666667	0.01
mRpS35	dbr	1.42	0.091	0.21	0.0666666666666667	0.01
mRpS35	CG17328	1.42	0.091	0.21	0.0666666666666667	0.01
mRpS35	Lpt	1.36	0.091	0.21	0.0666666666666667	0.01
mRpS35	fu2	1.36	0.091	0.21	0.0666666666666667	0.01
mRpS35	CG10904	1.34	0.091	0.21	0.0666666666666667	0.01
mRpS35	CG2790	1.34	0.091	0.21	0.0666666666666667	0.01
mRpS35	CG17361	1.28	0.091	0.21	0.0666666666666667	0.01
pgant6	CG11696	3.63	0.06	-0.23	0.227710017021324	0.51
pgant6	her	3.36	0.06	-0.23	0.227710017021324	0.51
pgant6	M1BP	3.28	0.06	-0.23	0.227710017021324	0.51
pgant6	CG10321	2.95	0.06	-0.23	0.227710017021324	0.51
pgant6	CG10209	2.92	0.06	-0.23	0.227710017021324	0.51
pgant6	CG15073	2.48	0.06	-0.23	0.227710017021324	0.51
pgant6	CG12155	2.47	0.06	-0.23	0.227710017021324	0.51
pgant6	CG30020	2.46	0.06	-0.23	0.227710017021324	0.51
pgant6	CG7928	2.44	0.06	-0.23	0.227710017021324	0.51
pgant6	E2f1	2.19	0.06	-0.23	0.227710017021324	0.51
pgant6	Mad	1.89	0.06	-0.23	0.227710017021324	0.51
pgant6	msl-3	1.85	0.06	-0.23	0.227710017021324	0.51
pgant6	hpo	1.81	0.06	-0.23	0.227710017021324	0.51
pgant6	nvy	1.77	0.06	-0.23	0.227710017021324	0.51
pgant6	Su(var)2-10	1.77	0.06	-0.23	0.227710017021324	0.51
pgant6	wdn	1.76	0.06	-0.23	0.227710017021324	0.51
pgant6	CG13624	1.69	0.06	-0.23	0.227710017021324	0.51
pgant6	CG4360	1.66	0.06	-0.23	0.227710017021324	0.51
pgant6	CG2199	1.66	0.06	-0.23	0.227710017021324	0.51
pgant6	CG30403	1.63	0.06	-0.23	0.227710017021324	0.51
pgant6	CG5953	1.59	0.06	-0.23	0.227710017021324	0.51
pgant6	Mrtf	1.55	0.06	-0.23	0.227710017021324	0.51
pgant6	Taf2	1.51	0.06	-0.23	0.227710017021324	0.51
pgant6	RpII33	1.47	0.06	-0.23	0.227710017021324	0.51
pgant6	brk	1.38	0.06	-0.23	0.227710017021324	0.51
pgant6	Bap55	1.34	0.06	-0.23	0.227710017021324	0.51
pgant6	CG34422	1.31	0.06	-0.23	0.227710017021324	0.51
pgant6	Spt3	1.31	0.06	-0.23	0.227710017021324	0.51
pgant6	Side	1.31	0.06	-0.23	0.227710017021324	0.51
pgant6	fu2	1.3	0.06	-0.23	0.227710017021324	0.51
FMRFaR	Mat1	4.59	0.363	-0.06	0.654653670707977	0.74
FMRFaR	yem	3.72	0.363	-0.06	0.654653670707977	0.74
FMRFaR	Cp190	3.46	0.363	-0.06	0.654653670707977	0.74
FMRFaR	bon	3.08	0.363	-0.06	0.654653670707977	0.74
FMRFaR	CG4360	2.86	0.363	-0.06	0.654653670707977	0.74
FMRFaR	Trf	2.85	0.363	-0.06	0.654653670707977	0.74
FMRFaR	Ssrp	2.63	0.363	-0.06	0.654653670707977	0.74
FMRFaR	gce	2.6	0.363	-0.06	0.654653670707977	0.74
FMRFaR	CG1647	2.6	0.363	-0.06	0.654653670707977	0.74
FMRFaR	ush	2.48	0.363	-0.06	0.654653670707977	0.74
FMRFaR	su(Hw)	2.41	0.363	-0.06	0.654653670707977	0.74
FMRFaR	Tbp	2.37	0.363	-0.06	0.654653670707977	0.74
FMRFaR	CG5180	2.28	0.363	-0.06	0.654653670707977	0.74
FMRFaR	CG14712	2.15	0.363	-0.06	0.654653670707977	0.74
FMRFaR	fd68A	2.13	0.363	-0.06	0.654653670707977	0.74
FMRFaR	M1BP	2.03	0.363	-0.06	0.654653670707977	0.74
FMRFaR	tth	2.01	0.363	-0.06	0.654653670707977	0.74
FMRFaR	hng3	1.96	0.363	-0.06	0.654653670707977	0.74
FMRFaR	CG11317	1.87	0.363	-0.06	0.654653670707977	0.74
FMRFaR	CG5245	1.86	0.363	-0.06	0.654653670707977	0.74
FMRFaR	CG8950	1.79	0.363	-0.06	0.654653670707977	0.74
FMRFaR	CG12236	1.76	0.363	-0.06	0.654653670707977	0.74
FMRFaR	E2f1	1.73	0.363	-0.06	0.654653670707977	0.74
FMRFaR	brk	1.73	0.363	-0.06	0.654653670707977	0.74
FMRFaR	jing	1.69	0.363	-0.06	0.654653670707977	0.74
FMRFaR	CG10147	1.61	0.363	-0.06	0.654653670707977	0.74
FMRFaR	hng2	1.61	0.363	-0.06	0.654653670707977	0.74
FMRFaR	mamo	1.6	0.363	-0.06	0.654653670707977	0.74
FMRFaR	schlank	1.54	0.363	-0.06	0.654653670707977	0.74
FMRFaR	Ada2b	1.52	0.363	-0.06	0.654653670707977	0.74
Jafrac2	Elp3	5.4	0.025	-0.01	0.29277002188456	0.54
Jafrac2	cyc	4.06	0.025	-0.01	0.29277002188456	0.54
Jafrac2	CG4360	3.12	0.025	-0.01	0.29277002188456	0.54
Jafrac2	Dh44-R2	3.09	0.025	-0.01	0.29277002188456	0.54
Jafrac2	fd68A	2.83	0.025	-0.01	0.29277002188456	0.54
Jafrac2	CG34422	2.51	0.025	-0.01	0.29277002188456	0.54
Jafrac2	CG13775	2.3	0.025	-0.01	0.29277002188456	0.54
Jafrac2	CG7386	2.22	0.025	-0.01	0.29277002188456	0.54
Jafrac2	CG7987	2.07	0.025	-0.01	0.29277002188456	0.54
Jafrac2	Ssl1	2.05	0.025	-0.01	0.29277002188456	0.54
Jafrac2	CG8950	1.92	0.025	-0.01	0.29277002188456	0.54
Jafrac2	CG9705	1.92	0.025	-0.01	0.29277002188456	0.54
Jafrac2	E2f2	1.89	0.025	-0.01	0.29277002188456	0.54
Jafrac2	crm	1.88	0.025	-0.01	0.29277002188456	0.54
Jafrac2	Hr96	1.84	0.025	-0.01	0.29277002188456	0.54
Jafrac2	CG17328	1.73	0.025	-0.01	0.29277002188456	0.54
Jafrac2	Asciz	1.73	0.025	-0.01	0.29277002188456	0.54
Jafrac2	Atac1	1.66	0.025	-0.01	0.29277002188456	0.54
Jafrac2	HP1c	1.66	0.025	-0.01	0.29277002188456	0.54
Jafrac2	CTCF	1.63	0.025	-0.01	0.29277002188456	0.54
Jafrac2	CG2116	1.59	0.025	-0.01	0.29277002188456	0.54
Jafrac2	ush	1.57	0.025	-0.01	0.29277002188456	0.54
Jafrac2	CG33213	1.55	0.025	-0.01	0.29277002188456	0.54
Jafrac2	GATAd	1.53	0.025	-0.01	0.29277002188456	0.54
Jafrac2	pr-set7	1.51	0.025	-0.01	0.29277002188456	0.54
Jafrac2	hng2	1.5	0.025	-0.01	0.29277002188456	0.54
Jafrac2	CG10979	1.45	0.025	-0.01	0.29277002188456	0.54
Jafrac2	shn	1.44	0.025	-0.01	0.29277002188456	0.54
Jafrac2	Cp190	1.44	0.025	-0.01	0.29277002188456	0.54
Jafrac2	bs	1.44	0.025	-0.01	0.29277002188456	0.54
Sk2	jing	9.04	0.119	0.23	0.174077655955698	0.44
Sk2	ERR	7.67	0.119	0.23	0.174077655955698	0.44
Sk2	CG14712	3.56	0.119	0.23	0.174077655955698	0.44
Sk2	CG34422	2.76	0.119	0.23	0.174077655955698	0.44
Sk2	TFAM	2.69	0.119	0.23	0.174077655955698	0.44
Sk2	bs	2.36	0.119	0.23	0.174077655955698	0.44
Sk2	CG15011	2.33	0.119	0.23	0.174077655955698	0.44
Sk2	Lpt	2.29	0.119	0.23	0.174077655955698	0.44
Sk2	CG34376	2.29	0.119	0.23	0.174077655955698	0.44
Sk2	ash2	2.24	0.119	0.23	0.174077655955698	0.44
Sk2	trem	2.09	0.119	0.23	0.174077655955698	0.44
Sk2	CG44002	1.99	0.119	0.23	0.174077655955698	0.44
Sk2	dwg	1.95	0.119	0.23	0.174077655955698	0.44
Sk2	hng3	1.88	0.119	0.23	0.174077655955698	0.44
Sk2	Opbp	1.87	0.119	0.23	0.174077655955698	0.44
Sk2	CG6272	1.85	0.119	0.23	0.174077655955698	0.44
Sk2	Rfx	1.84	0.119	0.23	0.174077655955698	0.44
Sk2	Nufip	1.83	0.119	0.23	0.174077655955698	0.44
Sk2	Mef2	1.83	0.119	0.23	0.174077655955698	0.44
Sk2	Asciz	1.83	0.119	0.23	0.174077655955698	0.44
Sk2	CG6765	1.78	0.119	0.23	0.174077655955698	0.44
Sk2	msl-3	1.73	0.119	0.23	0.174077655955698	0.44
Sk2	CR43670	1.7	0.119	0.23	0.174077655955698	0.44
Sk2	CG17359	1.69	0.119	0.23	0.174077655955698	0.44
Sk2	tth	1.67	0.119	0.23	0.174077655955698	0.44
Sk2	crm	1.64	0.119	0.23	0.174077655955698	0.44
Sk2	CG2712	1.64	0.119	0.23	0.174077655955698	0.44
Sk2	Trf	1.61	0.119	0.23	0.174077655955698	0.44
Sk2	CG14710	1.57	0.119	0.23	0.174077655955698	0.44
Sk2	lilli	1.41	0.119	0.23	0.174077655955698	0.44
CG1271	MED7	4.77	0.037	-0.11	0.0666666666666667	0.01
CG1271	CG3313	4.69	0.037	-0.11	0.0666666666666667	0.01
CG1271	CkIIalpha-i1	3.8	0.037	-0.11	0.0666666666666667	0.01
CG1271	CG11723	3.59	0.037	-0.11	0.0666666666666667	0.01
CG1271	CG1024	2.86	0.037	-0.11	0.0666666666666667	0.01
CG1271	CR43670	2.31	0.037	-0.11	0.0666666666666667	0.01
CG1271	Opbp	2.3	0.037	-0.11	0.0666666666666667	0.01
CG1271	Side	2.28	0.037	-0.11	0.0666666666666667	0.01
CG1271	CG2199	2.21	0.037	-0.11	0.0666666666666667	0.01
CG1271	CG6276	2.16	0.037	-0.11	0.0666666666666667	0.01
CG1271	CG13123	2.14	0.037	-0.11	0.0666666666666667	0.01
CG1271	CG3919	2.1	0.037	-0.11	0.0666666666666667	0.01
CG1271	CG12155	2.07	0.037	-0.11	0.0666666666666667	0.01
CG1271	CG32982	2.07	0.037	-0.11	0.0666666666666667	0.01
CG1271	CG8145	2.05	0.037	-0.11	0.0666666666666667	0.01
CG1271	Su(z)12	2.02	0.037	-0.11	0.0666666666666667	0.01
CG1271	CG34422	1.98	0.037	-0.11	0.0666666666666667	0.01
CG1271	Elp3	1.95	0.037	-0.11	0.0666666666666667	0.01
CG1271	pad	1.89	0.037	-0.11	0.0666666666666667	0.01
CG1271	CG4820	1.86	0.037	-0.11	0.0666666666666667	0.01
CG1271	CG30020	1.81	0.037	-0.11	0.0666666666666667	0.01
CG1271	CG6163	1.79	0.037	-0.11	0.0666666666666667	0.01
CG1271	MED15	1.77	0.037	-0.11	0.0666666666666667	0.01
CG1271	Dh44-R2	1.76	0.037	-0.11	0.0666666666666667	0.01
CG1271	CG2712	1.71	0.037	-0.11	0.0666666666666667	0.01
CG1271	CG44002	1.7	0.037	-0.11	0.0666666666666667	0.01
CG1271	Su(z)2	1.54	0.037	-0.11	0.0666666666666667	0.01
CG1271	CG2116	1.52	0.037	-0.11	0.0666666666666667	0.01
CG1271	CG5180	1.51	0.037	-0.11	0.0666666666666667	0.01
CG1271	Ravus	1.51	0.037	-0.11	0.0666666666666667	0.01
CG16753	CG11696	11.19	0.053	0.11	0.367058489524401	0.78
CG16753	GATAd	4.36	0.053	0.11	0.367058489524401	0.78
CG16753	mTTF	3.38	0.053	0.11	0.367058489524401	0.78
CG16753	CG3815	3.17	0.053	0.11	0.367058489524401	0.78
CG16753	grp	2.6	0.053	0.11	0.367058489524401	0.78
CG16753	egg	2.49	0.053	0.11	0.367058489524401	0.78
CG16753	rgr	2.44	0.053	0.11	0.367058489524401	0.78
CG16753	bon	1.92	0.053	0.11	0.367058489524401	0.78
CG16753	Hr38	1.89	0.053	0.11	0.367058489524401	0.78
CG16753	CG15073	1.86	0.053	0.11	0.367058489524401	0.78
CG16753	CG8924	1.84	0.053	0.11	0.367058489524401	0.78
CG16753	CG3065	1.83	0.053	0.11	0.367058489524401	0.78
CG16753	Kdm4A	1.82	0.053	0.11	0.367058489524401	0.78
CG16753	Meics	1.77	0.053	0.11	0.367058489524401	0.78
CG16753	CG15514	1.67	0.053	0.11	0.367058489524401	0.78
CG16753	Spt3	1.61	0.053	0.11	0.367058489524401	0.78
CG16753	CG6254	1.58	0.053	0.11	0.367058489524401	0.78
CG16753	Mrtf	1.54	0.053	0.11	0.367058489524401	0.78
CG16753	CG3919	1.52	0.053	0.11	0.367058489524401	0.78
CG16753	Brf	1.52	0.053	0.11	0.367058489524401	0.78
CG16753	bs	1.5	0.053	0.11	0.367058489524401	0.78
CG16753	sba	1.45	0.053	0.11	0.367058489524401	0.78
CG16753	CG4565	1.44	0.053	0.11	0.367058489524401	0.78
CG16753	Hr96	1.43	0.053	0.11	0.367058489524401	0.78
CG16753	CG7745	1.42	0.053	0.11	0.367058489524401	0.78
CG16753	CG2202	1.41	0.053	0.11	0.367058489524401	0.78
CG16753	lid	1.41	0.053	0.11	0.367058489524401	0.78
CG16753	CG44247	1.4	0.053	0.11	0.367058489524401	0.78
CG16753	phol	1.39	0.053	0.11	0.367058489524401	0.78
CG16753	CG14117	1.36	0.053	0.11	0.367058489524401	0.78
CG11537	Bug22	5.54	0.139	0.62	0.0924500327042048	0.56
CG11537	CG17186	2.55	0.139	0.62	0.0924500327042048	0.56
CG11537	su(Hw)	2.33	0.139	0.62	0.0924500327042048	0.56
CG11537	CG16863	2.28	0.139	0.62	0.0924500327042048	0.56
CG11537	dom	2.04	0.139	0.62	0.0924500327042048	0.56
CG11537	phol	2.03	0.139	0.62	0.0924500327042048	0.56
CG11537	ash2	1.98	0.139	0.62	0.0924500327042048	0.56
CG11537	ERR	1.98	0.139	0.62	0.0924500327042048	0.56
CG11537	Max	1.95	0.139	0.62	0.0924500327042048	0.56
CG11537	Ssl1	1.94	0.139	0.62	0.0924500327042048	0.56
CG11537	e(y)1	1.91	0.139	0.62	0.0924500327042048	0.56
CG11537	tara	1.73	0.139	0.62	0.0924500327042048	0.56
CG11537	fd68A	1.67	0.139	0.62	0.0924500327042048	0.56
CG11537	Atac2	1.62	0.139	0.62	0.0924500327042048	0.56
CG11537	CG4360	1.55	0.139	0.62	0.0924500327042048	0.56
CG11537	Dad	1.54	0.139	0.62	0.0924500327042048	0.56
CG11537	CG12267	1.52	0.139	0.62	0.0924500327042048	0.56
CG11537	CG7818	1.49	0.139	0.62	0.0924500327042048	0.56
CG11537	crm	1.42	0.139	0.62	0.0924500327042048	0.56
CG11537	CG44247	1.4	0.139	0.62	0.0924500327042048	0.56
CG11537	Cp190	1.37	0.139	0.62	0.0924500327042048	0.56
CG11537	CG11456	1.37	0.139	0.62	0.0924500327042048	0.56
CG11537	CG8950	1.32	0.139	0.62	0.0924500327042048	0.56
CG11537	CG2875	1.31	0.139	0.62	0.0924500327042048	0.56
CG11537	CG2116	1.22	0.139	0.62	0.0924500327042048	0.56
CG11537	CG34376	1.22	0.139	0.62	0.0924500327042048	0.56
CG11537	Taf5	1.19	0.139	0.62	0.0924500327042048	0.56
CG11537	CG7518	1.17	0.139	0.62	0.0924500327042048	0.56
CG11537	sage	1.16	0.139	0.62	0.0924500327042048	0.56
CG11537	ZnT49B	1.13	0.139	0.62	0.0924500327042048	0.56
CG1291	ph-p	3.15	0.084	0.41	0.29277002188456	0.61
CG1291	CG10321	2.99	0.084	0.41	0.29277002188456	0.61
CG1291	CG18476	2.72	0.084	0.41	0.29277002188456	0.61
CG1291	CG6689	2.52	0.084	0.41	0.29277002188456	0.61
CG1291	NC2beta	2.51	0.084	0.41	0.29277002188456	0.61
CG1291	Dref	2.41	0.084	0.41	0.29277002188456	0.61
CG1291	CG11723	2.15	0.084	0.41	0.29277002188456	0.61
CG1291	CG14710	2.03	0.084	0.41	0.29277002188456	0.61
CG1291	CG3065	1.95	0.084	0.41	0.29277002188456	0.61
CG1291	CG8924	1.88	0.084	0.41	0.29277002188456	0.61
CG1291	Opbp	1.85	0.084	0.41	0.29277002188456	0.61
CG1291	ash2	1.71	0.084	0.41	0.29277002188456	0.61
CG1291	CG17359	1.66	0.084	0.41	0.29277002188456	0.61
CG1291	GATAd	1.63	0.084	0.41	0.29277002188456	0.61
CG1291	CG8216	1.63	0.084	0.41	0.29277002188456	0.61
CG1291	CG12236	1.63	0.084	0.41	0.29277002188456	0.61
CG1291	hng3	1.62	0.084	0.41	0.29277002188456	0.61
CG1291	pita	1.61	0.084	0.41	0.29277002188456	0.61
CG1291	Su(var)2-10	1.6	0.084	0.41	0.29277002188456	0.61
CG1291	Bap55	1.57	0.084	0.41	0.29277002188456	0.61
CG1291	Su(var)3-7	1.54	0.084	0.41	0.29277002188456	0.61
CG1291	schlank	1.54	0.084	0.41	0.29277002188456	0.61
CG1291	CG7745	1.53	0.084	0.41	0.29277002188456	0.61
CG1291	CG12162	1.4	0.084	0.41	0.29277002188456	0.61
CG1291	CG6686	1.39	0.084	0.41	0.29277002188456	0.61
CG1291	CG5245	1.39	0.084	0.41	0.29277002188456	0.61
CG1291	lin-28	1.34	0.084	0.41	0.29277002188456	0.61
CG1291	zf30C	1.32	0.084	0.41	0.29277002188456	0.61
CG1291	CG34376	1.31	0.084	0.41	0.29277002188456	0.61
CG1291	CG11560	1.3	0.084	0.41	0.29277002188456	0.61
CG32276	Pbp95	5.83	0.106	0.22	0.149071198499986	0.19
CG32276	Dref	4.88	0.106	0.22	0.149071198499986	0.19
CG32276	CG15073	4.11	0.106	0.22	0.149071198499986	0.19
CG32276	dom	3.17	0.106	0.22	0.149071198499986	0.19
CG32276	Eip74EF	3.06	0.106	0.22	0.149071198499986	0.19
CG32276	lilli	3.03	0.106	0.22	0.149071198499986	0.19
CG32276	CG2875	2.91	0.106	0.22	0.149071198499986	0.19
CG32276	HP1c	2.86	0.106	0.22	0.149071198499986	0.19
CG32276	M1BP	2.78	0.106	0.22	0.149071198499986	0.19
CG32276	Hr39	2.57	0.106	0.22	0.149071198499986	0.19
CG32276	CG6163	2.52	0.106	0.22	0.149071198499986	0.19
CG32276	CG13894	2.5	0.106	0.22	0.149071198499986	0.19
CG32276	Su(var)2-HP2	2.45	0.106	0.22	0.149071198499986	0.19
CG32276	nvy	2.31	0.106	0.22	0.149071198499986	0.19
CG32276	CG7556	2.27	0.106	0.22	0.149071198499986	0.19
CG32276	CG7987	2.2	0.106	0.22	0.149071198499986	0.19
CG32276	Fen1	2.13	0.106	0.22	0.149071198499986	0.19
CG32276	pzg	2.12	0.106	0.22	0.149071198499986	0.19
CG32276	CG10979	2.1	0.106	0.22	0.149071198499986	0.19
CG32276	CG3065	1.99	0.106	0.22	0.149071198499986	0.19
CG32276	TfIIEalpha	1.98	0.106	0.22	0.149071198499986	0.19
CG32276	CG30020	1.91	0.106	0.22	0.149071198499986	0.19
CG32276	CG18476	1.9	0.106	0.22	0.149071198499986	0.19
CG32276	Tbp	1.89	0.106	0.22	0.149071198499986	0.19
CG32276	stc	1.79	0.106	0.22	0.149071198499986	0.19
CG32276	CG12659	1.76	0.106	0.22	0.149071198499986	0.19
CG32276	mTTF	1.72	0.106	0.22	0.149071198499986	0.19
CG32276	Asciz	1.7	0.106	0.22	0.149071198499986	0.19
CG32276	CG34376	1.68	0.106	0.22	0.149071198499986	0.19
CG32276	sage	1.67	0.106	0.22	0.149071198499986	0.19
