## Supplementary material for "Establishment of terminal selector combinations in optic lobe neurons": Annex 3: RFM_SevClustMarkers_P70_non_TSs_Random_mOPC_results.csv (part 2 of 3)

Features	Top_predictors	%IncMSE	RMSE_TestSet	Cor_TestPreds_TestObs	Best_MCC_TestSetBin_TestSetMM	Best_MCC_Threshold
ZnT63C	CG7987	4.71	0.148	0.23	-0.0666666666666667	0.64
ZnT63C	CG11317	4.15	0.148	0.23	-0.0666666666666667	0.64
ZnT63C	Ssl1	3.74	0.148	0.23	-0.0666666666666667	0.64
ZnT63C	CG6765	3.59	0.148	0.23	-0.0666666666666667	0.64
ZnT63C	Taf8	3.16	0.148	0.23	-0.0666666666666667	0.64
ZnT63C	Hr78	2.64	0.148	0.23	-0.0666666666666667	0.64
ZnT63C	Bx	2.45	0.148	0.23	-0.0666666666666667	0.64
ZnT63C	pzg	2.34	0.148	0.23	-0.0666666666666667	0.64
ZnT63C	stck	2.33	0.148	0.23	-0.0666666666666667	0.64
ZnT63C	tio	2.33	0.148	0.23	-0.0666666666666667	0.64
ZnT63C	e(y)3	2.26	0.148	0.23	-0.0666666666666667	0.64
ZnT63C	CG9705	2.11	0.148	0.23	-0.0666666666666667	0.64
ZnT63C	CTPsyn	2.04	0.148	0.23	-0.0666666666666667	0.64
ZnT63C	CG10209	1.87	0.148	0.23	-0.0666666666666667	0.64
ZnT63C	CG7556	1.82	0.148	0.23	-0.0666666666666667	0.64
ZnT63C	CG6254	1.65	0.148	0.23	-0.0666666666666667	0.64
ZnT63C	GATAd	1.6	0.148	0.23	-0.0666666666666667	0.64
ZnT63C	Dad	1.54	0.148	0.23	-0.0666666666666667	0.64
ZnT63C	CG44247	1.54	0.148	0.23	-0.0666666666666667	0.64
ZnT63C	Mad	1.52	0.148	0.23	-0.0666666666666667	0.64
ZnT63C	Lhr	1.51	0.148	0.23	-0.0666666666666667	0.64
ZnT63C	CG13894	1.49	0.148	0.23	-0.0666666666666667	0.64
ZnT63C	CG14667	1.48	0.148	0.23	-0.0666666666666667	0.64
ZnT63C	CG11723	1.46	0.148	0.23	-0.0666666666666667	0.64
ZnT63C	schlank	1.43	0.148	0.23	-0.0666666666666667	0.64
ZnT63C	Mef2	1.41	0.148	0.23	-0.0666666666666667	0.64
ZnT63C	CG7785	1.41	0.148	0.23	-0.0666666666666667	0.64
ZnT63C	CG9215	1.41	0.148	0.23	-0.0666666666666667	0.64
ZnT63C	phol	1.38	0.148	0.23	-0.0666666666666667	0.64
ZnT63C	CG6163	1.37	0.148	0.23	-0.0666666666666667	0.64
PIG-C	CG32982	7.06	0.034	-0.18	0.174077655955698	0.32
PIG-C	CG9948	5.94	0.034	-0.18	0.174077655955698	0.32
PIG-C	CG2199	3.98	0.034	-0.18	0.174077655955698	0.32
PIG-C	Lpt	3.97	0.034	-0.18	0.174077655955698	0.32
PIG-C	Ssl1	3.85	0.034	-0.18	0.174077655955698	0.32
PIG-C	Taf5	3.66	0.034	-0.18	0.174077655955698	0.32
PIG-C	CG11317	3.05	0.034	-0.18	0.174077655955698	0.32
PIG-C	Set2	2.62	0.034	-0.18	0.174077655955698	0.32
PIG-C	e(y)1	2.52	0.034	-0.18	0.174077655955698	0.32
PIG-C	CG6689	2.46	0.034	-0.18	0.174077655955698	0.32
PIG-C	CG10631	2.18	0.034	-0.18	0.174077655955698	0.32
PIG-C	CG34376	2.17	0.034	-0.18	0.174077655955698	0.32
PIG-C	sage	1.91	0.034	-0.18	0.174077655955698	0.32
PIG-C	CkIIalpha-i1	1.85	0.034	-0.18	0.174077655955698	0.32
PIG-C	Chrac-14	1.79	0.034	-0.18	0.174077655955698	0.32
PIG-C	CG8944	1.72	0.034	-0.18	0.174077655955698	0.32
PIG-C	CG31510	1.71	0.034	-0.18	0.174077655955698	0.32
PIG-C	CG4360	1.69	0.034	-0.18	0.174077655955698	0.32
PIG-C	Spt3	1.64	0.034	-0.18	0.174077655955698	0.32
PIG-C	Pcl	1.55	0.034	-0.18	0.174077655955698	0.32
PIG-C	Mes4	1.53	0.034	-0.18	0.174077655955698	0.32
PIG-C	CG10209	1.53	0.034	-0.18	0.174077655955698	0.32
PIG-C	CG2790	1.46	0.034	-0.18	0.174077655955698	0.32
PIG-C	Rabex-5	1.43	0.034	-0.18	0.174077655955698	0.32
PIG-C	Eip93F	1.43	0.034	-0.18	0.174077655955698	0.32
PIG-C	CG5196	1.41	0.034	-0.18	0.174077655955698	0.32
PIG-C	CG13123	1.4	0.034	-0.18	0.174077655955698	0.32
PIG-C	Rfx	1.39	0.034	-0.18	0.174077655955698	0.32
PIG-C	Ada2b	1.36	0.034	-0.18	0.174077655955698	0.32
PIG-C	Mrtf	1.35	0.034	-0.18	0.174077655955698	0.32
sty	CG7785	4.79	0.587	-0.37	0.447213595499958	0.01
sty	CG11317	2.99	0.587	-0.37	0.447213595499958	0.01
sty	ph-p	2.34	0.587	-0.37	0.447213595499958	0.01
sty	CG2202	2.18	0.587	-0.37	0.447213595499958	0.01
sty	Pbp95	1.96	0.587	-0.37	0.447213595499958	0.01
sty	CG10979	1.91	0.587	-0.37	0.447213595499958	0.01
sty	CG3313	1.73	0.587	-0.37	0.447213595499958	0.01
sty	CG12219	1.72	0.587	-0.37	0.447213595499958	0.01
sty	az2	1.65	0.587	-0.37	0.447213595499958	0.01
sty	Mes4	1.61	0.587	-0.37	0.447213595499958	0.01
sty	CG1965	1.58	0.587	-0.37	0.447213595499958	0.01
sty	Kdm4A	1.56	0.587	-0.37	0.447213595499958	0.01
sty	caz	1.54	0.587	-0.37	0.447213595499958	0.01
sty	CG3281	1.53	0.587	-0.37	0.447213595499958	0.01
sty	Bug22	1.48	0.587	-0.37	0.447213595499958	0.01
sty	CG2116	1.4	0.587	-0.37	0.447213595499958	0.01
sty	gce	1.39	0.587	-0.37	0.447213595499958	0.01
sty	CG15514	1.38	0.587	-0.37	0.447213595499958	0.01
sty	CG11695	1.34	0.587	-0.37	0.447213595499958	0.01
sty	CG5953	1.29	0.587	-0.37	0.447213595499958	0.01
sty	CG13894	1.28	0.587	-0.37	0.447213595499958	0.01
sty	Tbp	1.24	0.587	-0.37	0.447213595499958	0.01
sty	E(z)	1.22	0.587	-0.37	0.447213595499958	0.01
sty	MESR4	1.22	0.587	-0.37	0.447213595499958	0.01
sty	ush	1.21	0.587	-0.37	0.447213595499958	0.01
sty	mute	1.21	0.587	-0.37	0.447213595499958	0.01
sty	Su(z)12	1.17	0.587	-0.37	0.447213595499958	0.01
sty	Ravus	1.14	0.587	-0.37	0.447213595499958	0.01
sty	CG14667	1.12	0.587	-0.37	0.447213595499958	0.01
sty	CG45071	1.12	0.587	-0.37	0.447213595499958	0.01
CycJ	gce	4.51	0.161	-0.2	0.124034734589208	0.17
CycJ	MRG15	4.3	0.161	-0.2	0.124034734589208	0.17
CycJ	CG11906	2.88	0.161	-0.2	0.124034734589208	0.17
CycJ	ppl	2.81	0.161	-0.2	0.124034734589208	0.17
CycJ	pr-set7	2.43	0.161	-0.2	0.124034734589208	0.17
CycJ	Su(var)3-7	2.33	0.161	-0.2	0.124034734589208	0.17
CycJ	mxc	2.29	0.161	-0.2	0.124034734589208	0.17
CycJ	Mrtf	2.16	0.161	-0.2	0.124034734589208	0.17
CycJ	HP1c	2.06	0.161	-0.2	0.124034734589208	0.17
CycJ	e(y)3	2.04	0.161	-0.2	0.124034734589208	0.17
CycJ	Brf	1.99	0.161	-0.2	0.124034734589208	0.17
CycJ	Su(var)2-10	1.98	0.161	-0.2	0.124034734589208	0.17
CycJ	CG32982	1.74	0.161	-0.2	0.124034734589208	0.17
CycJ	ush	1.69	0.161	-0.2	0.124034734589208	0.17
CycJ	Ssl1	1.66	0.161	-0.2	0.124034734589208	0.17
CycJ	Cdk8	1.5	0.161	-0.2	0.124034734589208	0.17
CycJ	cyc	1.49	0.161	-0.2	0.124034734589208	0.17
CycJ	CG3281	1.45	0.161	-0.2	0.124034734589208	0.17
CycJ	CG8765	1.37	0.161	-0.2	0.124034734589208	0.17
CycJ	stck	1.35	0.161	-0.2	0.124034734589208	0.17
CycJ	dwg	1.34	0.161	-0.2	0.124034734589208	0.17
CycJ	yem	1.33	0.161	-0.2	0.124034734589208	0.17
CycJ	CG12267	1.32	0.161	-0.2	0.124034734589208	0.17
CycJ	NC2beta	1.32	0.161	-0.2	0.124034734589208	0.17
CycJ	Mes4	1.31	0.161	-0.2	0.124034734589208	0.17
CycJ	CG11317	1.3	0.161	-0.2	0.124034734589208	0.17
CycJ	Hmg-2	1.3	0.161	-0.2	0.124034734589208	0.17
CycJ	CG7928	1.2	0.161	-0.2	0.124034734589208	0.17
CycJ	net	1.19	0.161	-0.2	0.124034734589208	0.17
CycJ	CG1024	1.18	0.161	-0.2	0.124034734589208	0.17
CG14971	Su(var)3-7	8.33	0.058	0.09	0.447213595499958	0.61
CG14971	Set2	4.71	0.058	0.09	0.447213595499958	0.61
CG14971	yem	4.19	0.058	0.09	0.447213595499958	0.61
CG14971	CG31460	2.3	0.058	0.09	0.447213595499958	0.61
CG14971	CG12162	2.21	0.058	0.09	0.447213595499958	0.61
CG14971	e(y)1	2.18	0.058	0.09	0.447213595499958	0.61
CG14971	CG11317	2.08	0.058	0.09	0.447213595499958	0.61
CG14971	CG2199	2.06	0.058	0.09	0.447213595499958	0.61
CG14971	Hmr	2.01	0.058	0.09	0.447213595499958	0.61
CG14971	tara	1.93	0.058	0.09	0.447213595499958	0.61
CG14971	CG4854	1.9	0.058	0.09	0.447213595499958	0.61
CG14971	Rbf	1.75	0.058	0.09	0.447213595499958	0.61
CG14971	CkIIalpha-i1	1.73	0.058	0.09	0.447213595499958	0.61
CG14971	CG18265	1.67	0.058	0.09	0.447213595499958	0.61
CG14971	lid	1.63	0.058	0.09	0.447213595499958	0.61
CG14971	hng3	1.58	0.058	0.09	0.447213595499958	0.61
CG14971	CG4360	1.55	0.058	0.09	0.447213595499958	0.61
CG14971	RpIII128	1.5	0.058	0.09	0.447213595499958	0.61
CG14971	Brf	1.48	0.058	0.09	0.447213595499958	0.61
CG14971	Su(var)2-10	1.47	0.058	0.09	0.447213595499958	0.61
CG14971	CG2116	1.39	0.058	0.09	0.447213595499958	0.61
CG14971	shn	1.36	0.058	0.09	0.447213595499958	0.61
CG14971	Cp190	1.31	0.058	0.09	0.447213595499958	0.61
CG14971	CG13624	1.21	0.058	0.09	0.447213595499958	0.61
CG14971	MED4	1.18	0.058	0.09	0.447213595499958	0.61
CG14971	CG7987	1.15	0.058	0.09	0.447213595499958	0.61
CG14971	ssp	1.12	0.058	0.09	0.447213595499958	0.61
CG14971	Mad	1.1	0.058	0.09	0.447213595499958	0.61
CG14971	CG11398	1.04	0.058	0.09	0.447213595499958	0.61
CG14971	MRG15	1.03	0.058	0.09	0.447213595499958	0.61
CG42324	schlank	7.83	0.319	-0.3	0.683130051063973	0.6
CG42324	CG10321	4.7	0.319	-0.3	0.683130051063973	0.6
CG42324	CG17359	4.18	0.319	-0.3	0.683130051063973	0.6
CG42324	Su(var)2-10	3.2	0.319	-0.3	0.683130051063973	0.6
CG42324	CG6163	3	0.319	-0.3	0.683130051063973	0.6
CG42324	CG8159	2.77	0.319	-0.3	0.683130051063973	0.6
CG42324	Dref	2.76	0.319	-0.3	0.683130051063973	0.6
CG42324	Bx	2.73	0.319	-0.3	0.683130051063973	0.6
CG42324	Hr96	2.31	0.319	-0.3	0.683130051063973	0.6
CG42324	CG14712	2.12	0.319	-0.3	0.683130051063973	0.6
CG42324	CG17186	2.09	0.319	-0.3	0.683130051063973	0.6
CG42324	brk	2.09	0.319	-0.3	0.683130051063973	0.6
CG42324	Rbf	1.95	0.319	-0.3	0.683130051063973	0.6
CG42324	jing	1.94	0.319	-0.3	0.683130051063973	0.6
CG42324	l(2)k10201	1.88	0.319	-0.3	0.683130051063973	0.6
CG42324	ppl	1.79	0.319	-0.3	0.683130051063973	0.6
CG42324	CG8924	1.73	0.319	-0.3	0.683130051063973	0.6
CG42324	CG5953	1.72	0.319	-0.3	0.683130051063973	0.6
CG42324	Ada2b	1.68	0.319	-0.3	0.683130051063973	0.6
CG42324	mamo	1.64	0.319	-0.3	0.683130051063973	0.6
CG42324	CG10959	1.59	0.319	-0.3	0.683130051063973	0.6
CG42324	Bka	1.54	0.319	-0.3	0.683130051063973	0.6
CG42324	CG12219	1.52	0.319	-0.3	0.683130051063973	0.6
CG42324	CG16863	1.5	0.319	-0.3	0.683130051063973	0.6
CG42324	NC2beta	1.48	0.319	-0.3	0.683130051063973	0.6
CG42324	CG32264	1.48	0.319	-0.3	0.683130051063973	0.6
CG42324	CG13894	1.42	0.319	-0.3	0.683130051063973	0.6
CG42324	Rabex-5	1.39	0.319	-0.3	0.683130051063973	0.6
CG42324	Bap55	1.39	0.319	-0.3	0.683130051063973	0.6
CG42324	Su(var)3-7	1.38	0.319	-0.3	0.683130051063973	0.6
CG32264	CG8765	6.44	0.241	-0.15	-0.0476190476190476	0.2
CG32264	MED15	4.19	0.241	-0.15	-0.0476190476190476	0.2
CG32264	Mes4	4.03	0.241	-0.15	-0.0476190476190476	0.2
CG32264	CG1024	3.71	0.241	-0.15	-0.0476190476190476	0.2
CG32264	ktub	2.92	0.241	-0.15	-0.0476190476190476	0.2
CG32264	Ravus	2.92	0.241	-0.15	-0.0476190476190476	0.2
CG32264	CG6276	2.48	0.241	-0.15	-0.0476190476190476	0.2
CG32264	CG12104	2.37	0.241	-0.15	-0.0476190476190476	0.2
CG32264	e(y)3	2.35	0.241	-0.15	-0.0476190476190476	0.2
CG32264	CG12219	2.28	0.241	-0.15	-0.0476190476190476	0.2
CG32264	MED17	2.25	0.241	-0.15	-0.0476190476190476	0.2
CG32264	CG8388	2.16	0.241	-0.15	-0.0476190476190476	0.2
CG32264	trr	2.12	0.241	-0.15	-0.0476190476190476	0.2
CG32264	Hr96	2.07	0.241	-0.15	-0.0476190476190476	0.2
CG32264	CG6686	1.99	0.241	-0.15	-0.0476190476190476	0.2
CG32264	ppl	1.95	0.241	-0.15	-0.0476190476190476	0.2
CG32264	CG12768	1.89	0.241	-0.15	-0.0476190476190476	0.2
CG32264	Kdm4A	1.85	0.241	-0.15	-0.0476190476190476	0.2
CG32264	CG6683	1.85	0.241	-0.15	-0.0476190476190476	0.2
CG32264	CG11560	1.84	0.241	-0.15	-0.0476190476190476	0.2
CG32264	Bx	1.77	0.241	-0.15	-0.0476190476190476	0.2
CG32264	CG11696	1.73	0.241	-0.15	-0.0476190476190476	0.2
CG32264	Trl	1.68	0.241	-0.15	-0.0476190476190476	0.2
CG32264	CG10631	1.62	0.241	-0.15	-0.0476190476190476	0.2
CG32264	CG11695	1.61	0.241	-0.15	-0.0476190476190476	0.2
CG32264	CG7928	1.55	0.241	-0.15	-0.0476190476190476	0.2
CG32264	hpo	1.55	0.241	-0.15	-0.0476190476190476	0.2
CG32264	yem	1.52	0.241	-0.15	-0.0476190476190476	0.2
CG32264	MESR4	1.5	0.241	-0.15	-0.0476190476190476	0.2
CG32264	CG4936	1.45	0.241	-0.15	-0.0476190476190476	0.2
CG32262	CG31224	5.06	0.06	-0.3	0.174077655955698	0.32
CG32262	CG6272	4.21	0.06	-0.3	0.174077655955698	0.32
CG32262	Side	4.08	0.06	-0.3	0.174077655955698	0.32
CG32262	crm	2.75	0.06	-0.3	0.174077655955698	0.32
CG32262	Dref	2.62	0.06	-0.3	0.174077655955698	0.32
CG32262	Spt5	2.51	0.06	-0.3	0.174077655955698	0.32
CG32262	CG6686	2.42	0.06	-0.3	0.174077655955698	0.32
CG32262	CG33213	2.42	0.06	-0.3	0.174077655955698	0.32
CG32262	CG14667	2.34	0.06	-0.3	0.174077655955698	0.32
CG32262	CG13894	2.28	0.06	-0.3	0.174077655955698	0.32
CG32262	CG8145	2.24	0.06	-0.3	0.174077655955698	0.32
CG32262	CG30020	2.15	0.06	-0.3	0.174077655955698	0.32
CG32262	cyc	2.15	0.06	-0.3	0.174077655955698	0.32
CG32262	Su(var)2-10	2.09	0.06	-0.3	0.174077655955698	0.32
CG32262	CG8924	2.03	0.06	-0.3	0.174077655955698	0.32
CG32262	Hmr	1.97	0.06	-0.3	0.174077655955698	0.32
CG32262	Mad	1.91	0.06	-0.3	0.174077655955698	0.32
CG32262	e(y)1	1.91	0.06	-0.3	0.174077655955698	0.32
CG32262	CG14710	1.91	0.06	-0.3	0.174077655955698	0.32
CG32262	HP1c	1.7	0.06	-0.3	0.174077655955698	0.32
CG32262	dalao	1.5	0.06	-0.3	0.174077655955698	0.32
CG32262	CG4936	1.49	0.06	-0.3	0.174077655955698	0.32
CG32262	CG10631	1.49	0.06	-0.3	0.174077655955698	0.32
CG32262	CG6765	1.44	0.06	-0.3	0.174077655955698	0.32
CG32262	l(2)k10201	1.42	0.06	-0.3	0.174077655955698	0.32
CG32262	ktub	1.42	0.06	-0.3	0.174077655955698	0.32
CG32262	CG9305	1.41	0.06	-0.3	0.174077655955698	0.32
CG32262	CG14117	1.39	0.06	-0.3	0.174077655955698	0.32
CG32262	MED4	1.37	0.06	-0.3	0.174077655955698	0.32
CG32262	CG7518	1.34	0.06	-0.3	0.174077655955698	0.32
Awh	mxc	5.68	0.02	0.56	0.149071198499986	0.09
Awh	grp	4.99	0.02	0.56	0.149071198499986	0.09
Awh	GATAd	3.07	0.02	0.56	0.149071198499986	0.09
Awh	Atac2	2.96	0.02	0.56	0.149071198499986	0.09
Awh	Dref	2.58	0.02	0.56	0.149071198499986	0.09
Awh	CG11317	2.2	0.02	0.56	0.149071198499986	0.09
Awh	MED25	2.07	0.02	0.56	0.149071198499986	0.09
Awh	cyc	1.89	0.02	0.56	0.149071198499986	0.09
Awh	her	1.72	0.02	0.56	0.149071198499986	0.09
Awh	Mtp	1.69	0.02	0.56	0.149071198499986	0.09
Awh	Dip1	1.66	0.02	0.56	0.149071198499986	0.09
Awh	CG5245	1.55	0.02	0.56	0.149071198499986	0.09
Awh	CG14667	1.5	0.02	0.56	0.149071198499986	0.09
Awh	CG4820	1.41	0.02	0.56	0.149071198499986	0.09
Awh	Mes4	1.41	0.02	0.56	0.149071198499986	0.09
Awh	Taf2	1.4	0.02	0.56	0.149071198499986	0.09
Awh	CG10979	1.4	0.02	0.56	0.149071198499986	0.09
Awh	Atac1	1.4	0.02	0.56	0.149071198499986	0.09
Awh	CG14712	1.39	0.02	0.56	0.149071198499986	0.09
Awh	Trl	1.37	0.02	0.56	0.149071198499986	0.09
Awh	Rfx	1.33	0.02	0.56	0.149071198499986	0.09
Awh	mTTF	1.29	0.02	0.56	0.149071198499986	0.09
Awh	nvy	1.25	0.02	0.56	0.149071198499986	0.09
Awh	tth	1.24	0.02	0.56	0.149071198499986	0.09
Awh	Mat1	1.23	0.02	0.56	0.149071198499986	0.09
Awh	Brf	1.22	0.02	0.56	0.149071198499986	0.09
Awh	az2	1.22	0.02	0.56	0.149071198499986	0.09
Awh	CG16863	1.21	0.02	0.56	0.149071198499986	0.09
Awh	Mio	1.2	0.02	0.56	0.149071198499986	0.09
Awh	CG15011	1.18	0.02	0.56	0.149071198499986	0.09
Ccz1	CG17186	8.75	0.07	0.12	0.258198889747161	0.65
Ccz1	fu2	4.61	0.07	0.12	0.258198889747161	0.65
Ccz1	CG11456	3.64	0.07	0.12	0.258198889747161	0.65
Ccz1	lid	2.87	0.07	0.12	0.258198889747161	0.65
Ccz1	CR43671	2.1	0.07	0.12	0.258198889747161	0.65
Ccz1	wdn	1.95	0.07	0.12	0.258198889747161	0.65
Ccz1	dbr	1.88	0.07	0.12	0.258198889747161	0.65
Ccz1	tth	1.85	0.07	0.12	0.258198889747161	0.65
Ccz1	CG8944	1.57	0.07	0.12	0.258198889747161	0.65
Ccz1	l(2)k10201	1.56	0.07	0.12	0.258198889747161	0.65
Ccz1	dalao	1.51	0.07	0.12	0.258198889747161	0.65
Ccz1	Dh44-R2	1.49	0.07	0.12	0.258198889747161	0.65
Ccz1	az2	1.47	0.07	0.12	0.258198889747161	0.65
Ccz1	caz	1.44	0.07	0.12	0.258198889747161	0.65
Ccz1	CG7818	1.43	0.07	0.12	0.258198889747161	0.65
Ccz1	CG34376	1.4	0.07	0.12	0.258198889747161	0.65
Ccz1	dom	1.4	0.07	0.12	0.258198889747161	0.65
Ccz1	Brf	1.4	0.07	0.12	0.258198889747161	0.65
Ccz1	CG8281	1.37	0.07	0.12	0.258198889747161	0.65
Ccz1	MESR4	1.37	0.07	0.12	0.258198889747161	0.65
Ccz1	hng3	1.3	0.07	0.12	0.258198889747161	0.65
Ccz1	Elp3	1.29	0.07	0.12	0.258198889747161	0.65
Ccz1	CG44002	1.27	0.07	0.12	0.258198889747161	0.65
Ccz1	ash2	1.26	0.07	0.12	0.258198889747161	0.65
Ccz1	Hmr	1.21	0.07	0.12	0.258198889747161	0.65
Ccz1	Side	1.18	0.07	0.12	0.258198889747161	0.65
Ccz1	Mes4	1.14	0.07	0.12	0.258198889747161	0.65
Ccz1	CG6689	1.13	0.07	0.12	0.258198889747161	0.65
Ccz1	ERR	1.12	0.07	0.12	0.258198889747161	0.65
Ccz1	Crc	1.11	0.07	0.12	0.258198889747161	0.65
ida	hng3	4.76	0.02	0.4	0.2	0.31
ida	CG2712	3.32	0.02	0.4	0.2	0.31
ida	CG15073	3.24	0.02	0.4	0.2	0.31
ida	Lmpt	3.12	0.02	0.4	0.2	0.31
ida	MESR4	2.96	0.02	0.4	0.2	0.31
ida	Dad	2.64	0.02	0.4	0.2	0.31
ida	CG17328	2.46	0.02	0.4	0.2	0.31
ida	pad	1.99	0.02	0.4	0.2	0.31
ida	Su(var)2-10	1.79	0.02	0.4	0.2	0.31
ida	TfIIEalpha	1.76	0.02	0.4	0.2	0.31
ida	Lpt	1.71	0.02	0.4	0.2	0.31
ida	CG13894	1.66	0.02	0.4	0.2	0.31
ida	HP1c	1.66	0.02	0.4	0.2	0.31
ida	CG11456	1.62	0.02	0.4	0.2	0.31
ida	CG1602	1.58	0.02	0.4	0.2	0.31
ida	CG12267	1.56	0.02	0.4	0.2	0.31
ida	MED4	1.55	0.02	0.4	0.2	0.31
ida	Bug22	1.51	0.02	0.4	0.2	0.31
ida	Mes4	1.49	0.02	0.4	0.2	0.31
ida	trem	1.46	0.02	0.4	0.2	0.31
ida	CG8765	1.43	0.02	0.4	0.2	0.31
ida	Bap55	1.42	0.02	0.4	0.2	0.31
ida	Hr96	1.41	0.02	0.4	0.2	0.31
ida	dalao	1.38	0.02	0.4	0.2	0.31
ida	Rfx	1.37	0.02	0.4	0.2	0.31
ida	Iswi	1.33	0.02	0.4	0.2	0.31
ida	CG45071	1.33	0.02	0.4	0.2	0.31
ida	CG5180	1.31	0.02	0.4	0.2	0.31
ida	lilli	1.3	0.02	0.4	0.2	0.31
ida	CG11723	1.26	0.02	0.4	0.2	0.31
Eip63F-1	grp	5.28	0.27	0.08	0.258198889747161	0.35
Eip63F-1	rgr	4.2	0.27	0.08	0.258198889747161	0.35
Eip63F-1	CG1647	3.29	0.27	0.08	0.258198889747161	0.35
Eip63F-1	CG32700	2.84	0.27	0.08	0.258198889747161	0.35
Eip63F-1	Pbp95	2.74	0.27	0.08	0.258198889747161	0.35
Eip63F-1	Bug22	2.35	0.27	0.08	0.258198889747161	0.35
Eip63F-1	CG31510	2.34	0.27	0.08	0.258198889747161	0.35
Eip63F-1	CG12659	2.19	0.27	0.08	0.258198889747161	0.35
Eip63F-1	sba	2.12	0.27	0.08	0.258198889747161	0.35
Eip63F-1	CTPsyn	2.08	0.27	0.08	0.258198889747161	0.35
Eip63F-1	CG32264	2.01	0.27	0.08	0.258198889747161	0.35
Eip63F-1	CG10321	2	0.27	0.08	0.258198889747161	0.35
Eip63F-1	Bap55	1.97	0.27	0.08	0.258198889747161	0.35
Eip63F-1	CG4360	1.97	0.27	0.08	0.258198889747161	0.35
Eip63F-1	CG14712	1.96	0.27	0.08	0.258198889747161	0.35
Eip63F-1	CG12155	1.93	0.27	0.08	0.258198889747161	0.35
Eip63F-1	CG44247	1.92	0.27	0.08	0.258198889747161	0.35
Eip63F-1	CG12267	1.78	0.27	0.08	0.258198889747161	0.35
Eip63F-1	Mi-2	1.76	0.27	0.08	0.258198889747161	0.35
Eip63F-1	Spt3	1.73	0.27	0.08	0.258198889747161	0.35
Eip63F-1	E2f1	1.73	0.27	0.08	0.258198889747161	0.35
Eip63F-1	CG4936	1.68	0.27	0.08	0.258198889747161	0.35
Eip63F-1	CG8950	1.57	0.27	0.08	0.258198889747161	0.35
Eip63F-1	CR43670	1.56	0.27	0.08	0.258198889747161	0.35
Eip63F-1	Lhr	1.55	0.27	0.08	0.258198889747161	0.35
Eip63F-1	dom	1.47	0.27	0.08	0.258198889747161	0.35
Eip63F-1	Sox14	1.34	0.27	0.08	0.258198889747161	0.35
Eip63F-1	CG7386	1.3	0.27	0.08	0.258198889747161	0.35
Eip63F-1	tara	1.24	0.27	0.08	0.258198889747161	0.35
Eip63F-1	Ada2b	1.24	0.27	0.08	0.258198889747161	0.35
CG10866	CG11695	9.03	0.161	0.17	1	0.67
CG10866	CG7518	4.21	0.161	0.17	1	0.67
CG10866	MED4	3.93	0.161	0.17	1	0.67
CG10866	CG8388	3.27	0.161	0.17	1	0.67
CG10866	CG9215	3.16	0.161	0.17	1	0.67
CG10866	CG9948	3.02	0.161	0.17	1	0.67
CG10866	CG11723	2.55	0.161	0.17	1	0.67
CG10866	RpIII128	2.53	0.161	0.17	1	0.67
CG10866	CG13123	2.52	0.161	0.17	1	0.67
CG10866	CG34422	2.3	0.161	0.17	1	0.67
CG10866	CG1965	2.03	0.161	0.17	1	0.67
CG10866	CG31510	2.01	0.161	0.17	1	0.67
CG10866	Ravus	1.92	0.161	0.17	1	0.67
CG10866	CG4565	1.92	0.161	0.17	1	0.67
CG10866	TFAM	1.87	0.161	0.17	1	0.67
CG10866	CG31460	1.84	0.161	0.17	1	0.67
CG10866	CG32264	1.84	0.161	0.17	1	0.67
CG10866	Su(var)2-10	1.82	0.161	0.17	1	0.67
CG10866	crm	1.76	0.161	0.17	1	0.67
CG10866	nvy	1.73	0.161	0.17	1	0.67
CG10866	CTPsyn	1.72	0.161	0.17	1	0.67
CG10866	Su(var)2-HP2	1.51	0.161	0.17	1	0.67
CG10866	CG32700	1.5	0.161	0.17	1	0.67
CG10866	CG2199	1.48	0.161	0.17	1	0.67
CG10866	MESR4	1.36	0.161	0.17	1	0.67
CG10866	shn	1.31	0.161	0.17	1	0.67
CG10866	Su(z)12	1.3	0.161	0.17	1	0.67
CG10866	brk	1.27	0.161	0.17	1	0.67
CG10866	CG17328	1.24	0.161	0.17	1	0.67
CG10866	CG1602	1.2	0.161	0.17	1	0.67
Mul1	TFAM	5.4	0.061	-0.02	0.0975900072948533	0.01
Mul1	Su(var)2-HP2	5.34	0.061	-0.02	0.0975900072948533	0.01
Mul1	hpo	2.86	0.061	-0.02	0.0975900072948533	0.01
Mul1	CG9948	2.65	0.061	-0.02	0.0975900072948533	0.01
Mul1	CG11906	2.46	0.061	-0.02	0.0975900072948533	0.01
Mul1	polybromo	2.37	0.061	-0.02	0.0975900072948533	0.01
Mul1	zf30C	1.99	0.061	-0.02	0.0975900072948533	0.01
Mul1	CG13775	1.89	0.061	-0.02	0.0975900072948533	0.01
Mul1	CG7386	1.85	0.061	-0.02	0.0975900072948533	0.01
Mul1	brk	1.84	0.061	-0.02	0.0975900072948533	0.01
Mul1	CG12104	1.77	0.061	-0.02	0.0975900072948533	0.01
Mul1	Atac1	1.75	0.061	-0.02	0.0975900072948533	0.01
Mul1	Trl	1.73	0.061	-0.02	0.0975900072948533	0.01
Mul1	e(y)1	1.72	0.061	-0.02	0.0975900072948533	0.01
Mul1	CG11456	1.71	0.061	-0.02	0.0975900072948533	0.01
Mul1	Tbp	1.59	0.061	-0.02	0.0975900072948533	0.01
Mul1	dwg	1.54	0.061	-0.02	0.0975900072948533	0.01
Mul1	ppl	1.51	0.061	-0.02	0.0975900072948533	0.01
Mul1	shn	1.5	0.061	-0.02	0.0975900072948533	0.01
Mul1	lilli	1.49	0.061	-0.02	0.0975900072948533	0.01
Mul1	CG4854	1.46	0.061	-0.02	0.0975900072948533	0.01
Mul1	phol	1.44	0.061	-0.02	0.0975900072948533	0.01
Mul1	pzg	1.43	0.061	-0.02	0.0975900072948533	0.01
Mul1	mor	1.41	0.061	-0.02	0.0975900072948533	0.01
Mul1	ssp	1.36	0.061	-0.02	0.0975900072948533	0.01
Mul1	CG2875	1.35	0.061	-0.02	0.0975900072948533	0.01
Mul1	CG2199	1.32	0.061	-0.02	0.0975900072948533	0.01
Mul1	CG12267	1.29	0.061	-0.02	0.0975900072948533	0.01
Mul1	mTTF	1.28	0.061	-0.02	0.0975900072948533	0.01
Mul1	CTCF	1.28	0.061	-0.02	0.0975900072948533	0.01
wit	CkIIalpha-i1	5.42	0.115	0.11	0.258198889747161	0.58
wit	CG6683	4.31	0.115	0.11	0.258198889747161	0.58
wit	CG15011	3.47	0.115	0.11	0.258198889747161	0.58
wit	CG13894	3.1	0.115	0.11	0.258198889747161	0.58
wit	CG7818	2.45	0.115	0.11	0.258198889747161	0.58
wit	CG6686	2.39	0.115	0.11	0.258198889747161	0.58
wit	dbr	2.34	0.115	0.11	0.258198889747161	0.58
wit	CG6765	2.3	0.115	0.11	0.258198889747161	0.58
wit	CG6272	2.16	0.115	0.11	0.258198889747161	0.58
wit	CR43670	2.09	0.115	0.11	0.258198889747161	0.58
wit	Meics	2.07	0.115	0.11	0.258198889747161	0.58
wit	brk	2.02	0.115	0.11	0.258198889747161	0.58
wit	mTTF	1.99	0.115	0.11	0.258198889747161	0.58
wit	CG4854	1.98	0.115	0.11	0.258198889747161	0.58
wit	Nufip	1.96	0.115	0.11	0.258198889747161	0.58
wit	CG10321	1.95	0.115	0.11	0.258198889747161	0.58
wit	CG5196	1.94	0.115	0.11	0.258198889747161	0.58
wit	Rfx	1.81	0.115	0.11	0.258198889747161	0.58
wit	CG8281	1.73	0.115	0.11	0.258198889747161	0.58
wit	CG6254	1.72	0.115	0.11	0.258198889747161	0.58
wit	fd68A	1.69	0.115	0.11	0.258198889747161	0.58
wit	yem	1.66	0.115	0.11	0.258198889747161	0.58
wit	gce	1.59	0.115	0.11	0.258198889747161	0.58
wit	Taf8	1.59	0.115	0.11	0.258198889747161	0.58
wit	CG8944	1.53	0.115	0.11	0.258198889747161	0.58
wit	lin-28	1.53	0.115	0.11	0.258198889747161	0.58
wit	CG1602	1.49	0.115	0.11	0.258198889747161	0.58
wit	CG11317	1.42	0.115	0.11	0.258198889747161	0.58
wit	CG10209	1.41	0.115	0.11	0.258198889747161	0.58
wit	ash2	1.39	0.115	0.11	0.258198889747161	0.58
Gad1	tara	6.14	1.253	0.06	0.53748384988657	0.68
Gad1	CG44002	4.53	1.253	0.06	0.53748384988657	0.68
Gad1	Crc	3.64	1.253	0.06	0.53748384988657	0.68
Gad1	CG11560	3.48	1.253	0.06	0.53748384988657	0.68
Gad1	CG3065	3.23	1.253	0.06	0.53748384988657	0.68
Gad1	hpo	3.03	1.253	0.06	0.53748384988657	0.68
Gad1	MED17	2.84	1.253	0.06	0.53748384988657	0.68
Gad1	CG32264	2.54	1.253	0.06	0.53748384988657	0.68
Gad1	CG10904	2.54	1.253	0.06	0.53748384988657	0.68
Gad1	CR43671	2.35	1.253	0.06	0.53748384988657	0.68
Gad1	pad	2.29	1.253	0.06	0.53748384988657	0.68
Gad1	CG7518	2.23	1.253	0.06	0.53748384988657	0.68
Gad1	CG1965	2.17	1.253	0.06	0.53748384988657	0.68
Gad1	E2f1	1.96	1.253	0.06	0.53748384988657	0.68
Gad1	CG6163	1.8	1.253	0.06	0.53748384988657	0.68
Gad1	CG12219	1.77	1.253	0.06	0.53748384988657	0.68
Gad1	CG11398	1.76	1.253	0.06	0.53748384988657	0.68
Gad1	mor	1.75	1.253	0.06	0.53748384988657	0.68
Gad1	CG44247	1.74	1.253	0.06	0.53748384988657	0.68
Gad1	CG5196	1.6	1.253	0.06	0.53748384988657	0.68
Gad1	ZnT49B	1.58	1.253	0.06	0.53748384988657	0.68
Gad1	CG13624	1.58	1.253	0.06	0.53748384988657	0.68
Gad1	Chrac-14	1.55	1.253	0.06	0.53748384988657	0.68
Gad1	rgr	1.49	1.253	0.06	0.53748384988657	0.68
Gad1	CG30020	1.45	1.253	0.06	0.53748384988657	0.68
Gad1	Ada2b	1.36	1.253	0.06	0.53748384988657	0.68
Gad1	az2	1.36	1.253	0.06	0.53748384988657	0.68
Gad1	E2f2	1.35	1.253	0.06	0.53748384988657	0.68
Gad1	Max	1.31	1.253	0.06	0.53748384988657	0.68
Gad1	MED7	1.31	1.253	0.06	0.53748384988657	0.68
CG14989	Crc	6.48	1.605	-0.13	0.0215916758543765	0.65
CG14989	CG8924	5.58	1.605	-0.13	0.0215916758543765	0.65
CG14989	CG15073	5.2	1.605	-0.13	0.0215916758543765	0.65
CG14989	mamo	5.2	1.605	-0.13	0.0215916758543765	0.65
CG14989	CG11723	5.04	1.605	-0.13	0.0215916758543765	0.65
CG14989	CG30403	4.13	1.605	-0.13	0.0215916758543765	0.65
CG14989	CG6276	4.06	1.605	-0.13	0.0215916758543765	0.65
CG14989	spt4	3.62	1.605	-0.13	0.0215916758543765	0.65
CG14989	NC2beta	3.51	1.605	-0.13	0.0215916758543765	0.65
CG14989	gce	2.87	1.605	-0.13	0.0215916758543765	0.65
CG14989	CG6686	2.8	1.605	-0.13	0.0215916758543765	0.65
CG14989	bs	2.67	1.605	-0.13	0.0215916758543765	0.65
CG14989	Trf	2.65	1.605	-0.13	0.0215916758543765	0.65
CG14989	CG11906	2.57	1.605	-0.13	0.0215916758543765	0.65
CG14989	CG12768	2.49	1.605	-0.13	0.0215916758543765	0.65
CG14989	CG10631	2.46	1.605	-0.13	0.0215916758543765	0.65
CG14989	CG1965	2.41	1.605	-0.13	0.0215916758543765	0.65
CG14989	Bka	2.28	1.605	-0.13	0.0215916758543765	0.65
CG14989	wdn	2.16	1.605	-0.13	0.0215916758543765	0.65
CG14989	pita	2.12	1.605	-0.13	0.0215916758543765	0.65
CG14989	MED25	2.08	1.605	-0.13	0.0215916758543765	0.65
CG14989	zf30C	2.07	1.605	-0.13	0.0215916758543765	0.65
CG14989	mute	1.89	1.605	-0.13	0.0215916758543765	0.65
CG14989	Rfx	1.84	1.605	-0.13	0.0215916758543765	0.65
CG14989	Pcl	1.79	1.605	-0.13	0.0215916758543765	0.65
CG14989	CG14712	1.67	1.605	-0.13	0.0215916758543765	0.65
CG14989	ash2	1.62	1.605	-0.13	0.0215916758543765	0.65
CG14989	Pbp95	1.6	1.605	-0.13	0.0215916758543765	0.65
CG14989	CG11398	1.59	1.605	-0.13	0.0215916758543765	0.65
CG14989	CG15514	1.58	1.605	-0.13	0.0215916758543765	0.65
CG14995	CG6686	6.19	0.077	0.04	-0.0666666666666667	0.83
CG14995	CG11723	4.17	0.077	0.04	-0.0666666666666667	0.83
CG14995	CG12236	4.16	0.077	0.04	-0.0666666666666667	0.83
CG14995	CG3313	3.09	0.077	0.04	-0.0666666666666667	0.83
CG14995	CG1792	2.97	0.077	0.04	-0.0666666666666667	0.83
CG14995	E2f2	2.62	0.077	0.04	-0.0666666666666667	0.83
CG14995	CG7818	2.61	0.077	0.04	-0.0666666666666667	0.83
CG14995	Kdm4A	2.53	0.077	0.04	-0.0666666666666667	0.83
CG14995	CTPsyn	2.41	0.077	0.04	-0.0666666666666667	0.83
CG14995	CG3847	2.28	0.077	0.04	-0.0666666666666667	0.83
CG14995	mTTF	2.25	0.077	0.04	-0.0666666666666667	0.83
CG14995	CG10904	2.2	0.077	0.04	-0.0666666666666667	0.83
CG14995	Mrtf	2.15	0.077	0.04	-0.0666666666666667	0.83
CG14995	CG6163	2.11	0.077	0.04	-0.0666666666666667	0.83
CG14995	Mad	2.07	0.077	0.04	-0.0666666666666667	0.83
CG14995	msl-3	2.02	0.077	0.04	-0.0666666666666667	0.83
CG14995	stck	1.96	0.077	0.04	-0.0666666666666667	0.83
CG14995	Hr39	1.88	0.077	0.04	-0.0666666666666667	0.83
CG14995	E(z)	1.84	0.077	0.04	-0.0666666666666667	0.83
CG14995	Ada2b	1.82	0.077	0.04	-0.0666666666666667	0.83
CG14995	CG7357	1.72	0.077	0.04	-0.0666666666666667	0.83
CG14995	Su(var)2-HP2	1.71	0.077	0.04	-0.0666666666666667	0.83
CG14995	CG9948	1.7	0.077	0.04	-0.0666666666666667	0.83
CG14995	Chrac-14	1.68	0.077	0.04	-0.0666666666666667	0.83
CG14995	Max	1.68	0.077	0.04	-0.0666666666666667	0.83
CG14995	gce	1.68	0.077	0.04	-0.0666666666666667	0.83
CG14995	Bx	1.64	0.077	0.04	-0.0666666666666667	0.83
CG14995	dbr	1.62	0.077	0.04	-0.0666666666666667	0.83
CG14995	CG4936	1.6	0.077	0.04	-0.0666666666666667	0.83
CG14995	Pcl	1.59	0.077	0.04	-0.0666666666666667	0.83
Ack	E2f2	6.21	0.063	0.05	0.0666666666666667	0.01
Ack	RpII33	4.53	0.063	0.05	0.0666666666666667	0.01
Ack	grp	4.46	0.063	0.05	0.0666666666666667	0.01
Ack	su(Hw)	2.89	0.063	0.05	0.0666666666666667	0.01
Ack	wdn	2.65	0.063	0.05	0.0666666666666667	0.01
Ack	Rbf	2.62	0.063	0.05	0.0666666666666667	0.01
Ack	Pbp95	2.27	0.063	0.05	0.0666666666666667	0.01
Ack	zf30C	2.11	0.063	0.05	0.0666666666666667	0.01
Ack	Meics	2.05	0.063	0.05	0.0666666666666667	0.01
Ack	Mef2	2.03	0.063	0.05	0.0666666666666667	0.01
Ack	CG11456	1.92	0.063	0.05	0.0666666666666667	0.01
Ack	Dip1	1.85	0.063	0.05	0.0666666666666667	0.01
Ack	crm	1.68	0.063	0.05	0.0666666666666667	0.01
Ack	Brf	1.67	0.063	0.05	0.0666666666666667	0.01
Ack	Hr78	1.63	0.063	0.05	0.0666666666666667	0.01
Ack	CG8281	1.55	0.063	0.05	0.0666666666666667	0.01
Ack	MED15	1.51	0.063	0.05	0.0666666666666667	0.01
Ack	ERR	1.46	0.063	0.05	0.0666666666666667	0.01
Ack	CG14712	1.39	0.063	0.05	0.0666666666666667	0.01
Ack	stc	1.38	0.063	0.05	0.0666666666666667	0.01
Ack	Taf5	1.38	0.063	0.05	0.0666666666666667	0.01
Ack	CG9705	1.37	0.063	0.05	0.0666666666666667	0.01
Ack	CG5245	1.36	0.063	0.05	0.0666666666666667	0.01
Ack	CG3919	1.31	0.063	0.05	0.0666666666666667	0.01
Ack	CG8924	1.26	0.063	0.05	0.0666666666666667	0.01
Ack	schlank	1.23	0.063	0.05	0.0666666666666667	0.01
Ack	CG11723	1.19	0.063	0.05	0.0666666666666667	0.01
Ack	Su(var)3-7	1.19	0.063	0.05	0.0666666666666667	0.01
Ack	CG13894	1.16	0.063	0.05	0.0666666666666667	0.01
Ack	Cdc5	1.16	0.063	0.05	0.0666666666666667	0.01
ens	spt4	4.01	0.119	0.21	0.683130051063973	0.54
ens	CG2712	3.46	0.119	0.21	0.683130051063973	0.54
ens	CG14710	3.35	0.119	0.21	0.683130051063973	0.54
ens	CG13123	3.1	0.119	0.21	0.683130051063973	0.54
ens	Spt3	3.08	0.119	0.21	0.683130051063973	0.54
ens	hng2	2.76	0.119	0.21	0.683130051063973	0.54
ens	polybromo	2.64	0.119	0.21	0.683130051063973	0.54
ens	pr-set7	2.49	0.119	0.21	0.683130051063973	0.54
ens	ERR	2.18	0.119	0.21	0.683130051063973	0.54
ens	Nufip	2.15	0.119	0.21	0.683130051063973	0.54
ens	ash2	2.08	0.119	0.21	0.683130051063973	0.54
ens	CG8765	2.07	0.119	0.21	0.683130051063973	0.54
ens	CG44247	2.03	0.119	0.21	0.683130051063973	0.54
ens	CG7928	2.02	0.119	0.21	0.683130051063973	0.54
ens	CG12219	1.95	0.119	0.21	0.683130051063973	0.54
ens	Mat1	1.82	0.119	0.21	0.683130051063973	0.54
ens	Chrac-14	1.78	0.119	0.21	0.683130051063973	0.54
ens	MED15	1.77	0.119	0.21	0.683130051063973	0.54
ens	CG8159	1.75	0.119	0.21	0.683130051063973	0.54
ens	Hr96	1.72	0.119	0.21	0.683130051063973	0.54
ens	TfIIEalpha	1.7	0.119	0.21	0.683130051063973	0.54
ens	Brf	1.59	0.119	0.21	0.683130051063973	0.54
ens	sba	1.58	0.119	0.21	0.683130051063973	0.54
ens	fu2	1.55	0.119	0.21	0.683130051063973	0.54
ens	Hr38	1.54	0.119	0.21	0.683130051063973	0.54
ens	Sry-delta	1.54	0.119	0.21	0.683130051063973	0.54
ens	CG31460	1.48	0.119	0.21	0.683130051063973	0.54
ens	CG12162	1.47	0.119	0.21	0.683130051063973	0.54
ens	CG33213	1.45	0.119	0.21	0.683130051063973	0.54
ens	Spt5	1.39	0.119	0.21	0.683130051063973	0.54
Ero1L	HP1c	3.14	0.125	-0.02	-0.0476190476190476	0.43
Ero1L	CG7556	2.7	0.125	-0.02	-0.0476190476190476	0.43
Ero1L	sba	2.65	0.125	-0.02	-0.0476190476190476	0.43
Ero1L	Su(var)3-7	2.36	0.125	-0.02	-0.0476190476190476	0.43
Ero1L	CG15073	2.35	0.125	-0.02	-0.0476190476190476	0.43
Ero1L	jing	2.29	0.125	-0.02	-0.0476190476190476	0.43
Ero1L	Crc	2.15	0.125	-0.02	-0.0476190476190476	0.43
Ero1L	row	2.09	0.125	-0.02	-0.0476190476190476	0.43
Ero1L	schlank	2.08	0.125	-0.02	-0.0476190476190476	0.43
Ero1L	CG14710	1.94	0.125	-0.02	-0.0476190476190476	0.43
Ero1L	msl-3	1.92	0.125	-0.02	-0.0476190476190476	0.43
Ero1L	bs	1.9	0.125	-0.02	-0.0476190476190476	0.43
Ero1L	CG8765	1.85	0.125	-0.02	-0.0476190476190476	0.43
Ero1L	nvy	1.76	0.125	-0.02	-0.0476190476190476	0.43
Ero1L	CG6765	1.69	0.125	-0.02	-0.0476190476190476	0.43
Ero1L	CG2790	1.67	0.125	-0.02	-0.0476190476190476	0.43
Ero1L	Mio	1.66	0.125	-0.02	-0.0476190476190476	0.43
Ero1L	CG8924	1.54	0.125	-0.02	-0.0476190476190476	0.43
Ero1L	CG18265	1.52	0.125	-0.02	-0.0476190476190476	0.43
Ero1L	Tfb1	1.51	0.125	-0.02	-0.0476190476190476	0.43
Ero1L	Rabex-5	1.5	0.125	-0.02	-0.0476190476190476	0.43
Ero1L	ppl	1.5	0.125	-0.02	-0.0476190476190476	0.43
Ero1L	CG8388	1.45	0.125	-0.02	-0.0476190476190476	0.43
Ero1L	Spt3	1.42	0.125	-0.02	-0.0476190476190476	0.43
Ero1L	ssp	1.39	0.125	-0.02	-0.0476190476190476	0.43
Ero1L	CG32264	1.39	0.125	-0.02	-0.0476190476190476	0.43
Ero1L	Side	1.38	0.125	-0.02	-0.0476190476190476	0.43
Ero1L	fd68A	1.34	0.125	-0.02	-0.0476190476190476	0.43
Ero1L	CG8216	1.31	0.125	-0.02	-0.0476190476190476	0.43
Ero1L	CG6254	1.27	0.125	-0.02	-0.0476190476190476	0.43
CG15011	bon	3.59	0.066	0.04	-0.0666666666666667	0.65
CG15011	CG8950	3.56	0.066	0.04	-0.0666666666666667	0.65
CG15011	zf30C	3.09	0.066	0.04	-0.0666666666666667	0.65
CG15011	Chrac-14	2.87	0.066	0.04	-0.0666666666666667	0.65
CG15011	Dad	2.69	0.066	0.04	-0.0666666666666667	0.65
CG15011	CG2712	2.51	0.066	0.04	-0.0666666666666667	0.65
CG15011	Bap55	2.45	0.066	0.04	-0.0666666666666667	0.65
CG15011	tth	2.3	0.066	0.04	-0.0666666666666667	0.65
CG15011	Mi-2	2.15	0.066	0.04	-0.0666666666666667	0.65
CG15011	sba	2.15	0.066	0.04	-0.0666666666666667	0.65
CG15011	CG17359	2.12	0.066	0.04	-0.0666666666666667	0.65
CG15011	CG6686	2.09	0.066	0.04	-0.0666666666666667	0.65
CG15011	CG2875	2.02	0.066	0.04	-0.0666666666666667	0.65
CG15011	Hr38	2	0.066	0.04	-0.0666666666666667	0.65
CG15011	TH1	1.96	0.066	0.04	-0.0666666666666667	0.65
CG15011	CG14712	1.9	0.066	0.04	-0.0666666666666667	0.65
CG15011	E2f2	1.9	0.066	0.04	-0.0666666666666667	0.65
CG15011	dom	1.81	0.066	0.04	-0.0666666666666667	0.65
CG15011	CG34376	1.77	0.066	0.04	-0.0666666666666667	0.65
CG15011	CG4360	1.75	0.066	0.04	-0.0666666666666667	0.65
CG15011	ktub	1.7	0.066	0.04	-0.0666666666666667	0.65
CG15011	CG4854	1.69	0.066	0.04	-0.0666666666666667	0.65
CG15011	CG1647	1.65	0.066	0.04	-0.0666666666666667	0.65
CG15011	M1BP	1.59	0.066	0.04	-0.0666666666666667	0.65
CG15011	CG11906	1.57	0.066	0.04	-0.0666666666666667	0.65
CG15011	Mad	1.54	0.066	0.04	-0.0666666666666667	0.65
CG15011	Taf2	1.47	0.066	0.04	-0.0666666666666667	0.65
CG15011	CG11723	1.42	0.066	0.04	-0.0666666666666667	0.65
CG15011	Crc	1.4	0.066	0.04	-0.0666666666666667	0.65
CG15011	Sry-delta	1.36	0.066	0.04	-0.0666666666666667	0.65
Cip4	Dip1	6.91	0.31	0.22	0.683130051063973	0.68
Cip4	CG12768	3.54	0.31	0.22	0.683130051063973	0.68
Cip4	Mad	3.43	0.31	0.22	0.683130051063973	0.68
Cip4	CG8216	3.42	0.31	0.22	0.683130051063973	0.68
Cip4	pzg	3.37	0.31	0.22	0.683130051063973	0.68
Cip4	CG3815	3.15	0.31	0.22	0.683130051063973	0.68
Cip4	sage	2.79	0.31	0.22	0.683130051063973	0.68
Cip4	Atac2	2.79	0.31	0.22	0.683130051063973	0.68
Cip4	CG16863	2.63	0.31	0.22	0.683130051063973	0.68
Cip4	CG6765	2.44	0.31	0.22	0.683130051063973	0.68
Cip4	hng2	2.41	0.31	0.22	0.683130051063973	0.68
Cip4	sba	2.33	0.31	0.22	0.683130051063973	0.68
Cip4	zf30C	2.1	0.31	0.22	0.683130051063973	0.68
Cip4	stck	2.05	0.31	0.22	0.683130051063973	0.68
Cip4	Lhr	2.05	0.31	0.22	0.683130051063973	0.68
Cip4	Hr38	2.01	0.31	0.22	0.683130051063973	0.68
Cip4	mxc	1.99	0.31	0.22	0.683130051063973	0.68
Cip4	ph-p	1.93	0.31	0.22	0.683130051063973	0.68
Cip4	lin-28	1.72	0.31	0.22	0.683130051063973	0.68
Cip4	Su(var)2-HP2	1.69	0.31	0.22	0.683130051063973	0.68
Cip4	Kdm2	1.69	0.31	0.22	0.683130051063973	0.68
Cip4	dalao	1.66	0.31	0.22	0.683130051063973	0.68
Cip4	Cp190	1.65	0.31	0.22	0.683130051063973	0.68
Cip4	CG10209	1.58	0.31	0.22	0.683130051063973	0.68
Cip4	Mef2	1.51	0.31	0.22	0.683130051063973	0.68
Cip4	bs	1.5	0.31	0.22	0.683130051063973	0.68
Cip4	MED25	1.49	0.31	0.22	0.683130051063973	0.68
Cip4	wdn	1.46	0.31	0.22	0.683130051063973	0.68
Cip4	CTCF	1.42	0.31	0.22	0.683130051063973	0.68
Cip4	dbr	1.4	0.31	0.22	0.683130051063973	0.68
DopEcR	CG11317	4.19	0.44	0.28	0.454545454545455	0.76
DopEcR	GATAd	3.67	0.44	0.28	0.454545454545455	0.76
DopEcR	mor	2.99	0.44	0.28	0.454545454545455	0.76
DopEcR	CG7987	2.77	0.44	0.28	0.454545454545455	0.76
DopEcR	CG7785	2.7	0.44	0.28	0.454545454545455	0.76
DopEcR	CG17186	2.55	0.44	0.28	0.454545454545455	0.76
DopEcR	Lpt	2.14	0.44	0.28	0.454545454545455	0.76
DopEcR	dom	2.11	0.44	0.28	0.454545454545455	0.76
DopEcR	MED4	2.08	0.44	0.28	0.454545454545455	0.76
DopEcR	CG1024	2.06	0.44	0.28	0.454545454545455	0.76
DopEcR	bs	2.01	0.44	0.28	0.454545454545455	0.76
DopEcR	CG2202	2	0.44	0.28	0.454545454545455	0.76
DopEcR	CG12155	1.99	0.44	0.28	0.454545454545455	0.76
DopEcR	CG2712	1.81	0.44	0.28	0.454545454545455	0.76
DopEcR	Hr78	1.76	0.44	0.28	0.454545454545455	0.76
DopEcR	CG14667	1.7	0.44	0.28	0.454545454545455	0.76
DopEcR	CTPsyn	1.68	0.44	0.28	0.454545454545455	0.76
DopEcR	sba	1.56	0.44	0.28	0.454545454545455	0.76
DopEcR	CG10959	1.53	0.44	0.28	0.454545454545455	0.76
DopEcR	CG44002	1.52	0.44	0.28	0.454545454545455	0.76
DopEcR	CG4424	1.45	0.44	0.28	0.454545454545455	0.76
DopEcR	MED15	1.42	0.44	0.28	0.454545454545455	0.76
DopEcR	CG10147	1.4	0.44	0.28	0.454545454545455	0.76
DopEcR	Pbp95	1.36	0.44	0.28	0.454545454545455	0.76
DopEcR	CG5245	1.35	0.44	0.28	0.454545454545455	0.76
DopEcR	ktub	1.3	0.44	0.28	0.454545454545455	0.76
DopEcR	Su(z)2	1.29	0.44	0.28	0.454545454545455	0.76
DopEcR	CG13624	1.24	0.44	0.28	0.454545454545455	0.76
DopEcR	msl-3	1.2	0.44	0.28	0.454545454545455	0.76
DopEcR	CG13894	1.2	0.44	0.28	0.454545454545455	0.76
CG15019	CG7556	6.37	0.116	0.24	0.382970843102535	0.74
CG15019	CG4360	4.13	0.116	0.24	0.382970843102535	0.74
CG15019	CG2875	3.23	0.116	0.24	0.382970843102535	0.74
CG15019	l(2)k10201	2.38	0.116	0.24	0.382970843102535	0.74
CG15019	ph-p	2.28	0.116	0.24	0.382970843102535	0.74
CG15019	CG6686	2.25	0.116	0.24	0.382970843102535	0.74
CG15019	schlank	2.23	0.116	0.24	0.382970843102535	0.74
CG15019	CG1792	2.21	0.116	0.24	0.382970843102535	0.74
CG15019	CG9948	2.12	0.116	0.24	0.382970843102535	0.74
CG15019	Hr38	2.08	0.116	0.24	0.382970843102535	0.74
CG15019	CG12236	2.01	0.116	0.24	0.382970843102535	0.74
CG15019	CG7987	1.94	0.116	0.24	0.382970843102535	0.74
CG15019	TFAM	1.93	0.116	0.24	0.382970843102535	0.74
CG15019	Trf	1.93	0.116	0.24	0.382970843102535	0.74
CG15019	CG13894	1.86	0.116	0.24	0.382970843102535	0.74
CG15019	yem	1.82	0.116	0.24	0.382970843102535	0.74
CG15019	CG45071	1.77	0.116	0.24	0.382970843102535	0.74
CG15019	Sry-delta	1.71	0.116	0.24	0.382970843102535	0.74
CG15019	Ada2b	1.61	0.116	0.24	0.382970843102535	0.74
CG15019	CG12104	1.57	0.116	0.24	0.382970843102535	0.74
CG15019	CG7818	1.52	0.116	0.24	0.382970843102535	0.74
CG15019	Chrac-16	1.43	0.116	0.24	0.382970843102535	0.74
CG15019	Mi-2	1.39	0.116	0.24	0.382970843102535	0.74
CG15019	CG17361	1.37	0.116	0.24	0.382970843102535	0.74
CG15019	Mes4	1.35	0.116	0.24	0.382970843102535	0.74
CG15019	CG15011	1.35	0.116	0.24	0.382970843102535	0.74
CG15019	CG2202	1.35	0.116	0.24	0.382970843102535	0.74
CG15019	CG5245	1.33	0.116	0.24	0.382970843102535	0.74
CG15019	CG7745	1.31	0.116	0.24	0.382970843102535	0.74
CG15019	caz	1.31	0.116	0.24	0.382970843102535	0.74
Src64B	CG11723	8.49	0.222	-0.1	0.333333333333333	0.28
Src64B	Snr1	4.5	0.222	-0.1	0.333333333333333	0.28
Src64B	stc	4	0.222	-0.1	0.333333333333333	0.28
Src64B	CG8950	3.82	0.222	-0.1	0.333333333333333	0.28
Src64B	CG6689	2.8	0.222	-0.1	0.333333333333333	0.28
Src64B	pad	2.72	0.222	-0.1	0.333333333333333	0.28
Src64B	mor	2.63	0.222	-0.1	0.333333333333333	0.28
Src64B	Su(z)12	2.5	0.222	-0.1	0.333333333333333	0.28
Src64B	MED15	2.27	0.222	-0.1	0.333333333333333	0.28
Src64B	yem	2.26	0.222	-0.1	0.333333333333333	0.28
Src64B	lilli	2.26	0.222	-0.1	0.333333333333333	0.28
Src64B	CG18265	2.22	0.222	-0.1	0.333333333333333	0.28
Src64B	MED7	2.2	0.222	-0.1	0.333333333333333	0.28
Src64B	Spt3	2	0.222	-0.1	0.333333333333333	0.28
Src64B	Max	1.95	0.222	-0.1	0.333333333333333	0.28
Src64B	CG11560	1.9	0.222	-0.1	0.333333333333333	0.28
Src64B	MED4	1.82	0.222	-0.1	0.333333333333333	0.28
Src64B	Atac2	1.73	0.222	-0.1	0.333333333333333	0.28
Src64B	Lmpt	1.7	0.222	-0.1	0.333333333333333	0.28
Src64B	CG8388	1.68	0.222	-0.1	0.333333333333333	0.28
Src64B	trem	1.58	0.222	-0.1	0.333333333333333	0.28
Src64B	bs	1.54	0.222	-0.1	0.333333333333333	0.28
Src64B	Sox14	1.53	0.222	-0.1	0.333333333333333	0.28
Src64B	MED17	1.49	0.222	-0.1	0.333333333333333	0.28
Src64B	CG8281	1.49	0.222	-0.1	0.333333333333333	0.28
Src64B	polybromo	1.45	0.222	-0.1	0.333333333333333	0.28
Src64B	CG30403	1.41	0.222	-0.1	0.333333333333333	0.28
Src64B	Bap55	1.38	0.222	-0.1	0.333333333333333	0.28
Src64B	Mes4	1.33	0.222	-0.1	0.333333333333333	0.28
Src64B	Elp3	1.31	0.222	-0.1	0.333333333333333	0.28
Dhc64C	CG7785	3.28	0.074	0.16	0.333333333333333	0.49
Dhc64C	CG18265	3.17	0.074	0.16	0.333333333333333	0.49
Dhc64C	sba	2.75	0.074	0.16	0.333333333333333	0.49
Dhc64C	CG7357	2.64	0.074	0.16	0.333333333333333	0.49
Dhc64C	Kdm2	2.64	0.074	0.16	0.333333333333333	0.49
Dhc64C	CG3838	2.5	0.074	0.16	0.333333333333333	0.49
Dhc64C	CG17328	2.36	0.074	0.16	0.333333333333333	0.49
Dhc64C	CG17802	2.18	0.074	0.16	0.333333333333333	0.49
Dhc64C	CG6765	2.03	0.074	0.16	0.333333333333333	0.49
Dhc64C	Ssrp	1.97	0.074	0.16	0.333333333333333	0.49
Dhc64C	CG34376	1.91	0.074	0.16	0.333333333333333	0.49
Dhc64C	CG9705	1.87	0.074	0.16	0.333333333333333	0.49
Dhc64C	CG13624	1.86	0.074	0.16	0.333333333333333	0.49
Dhc64C	ktub	1.86	0.074	0.16	0.333333333333333	0.49
Dhc64C	Side	1.77	0.074	0.16	0.333333333333333	0.49
Dhc64C	CG6272	1.7	0.074	0.16	0.333333333333333	0.49
Dhc64C	CG10321	1.66	0.074	0.16	0.333333333333333	0.49
Dhc64C	CG5245	1.66	0.074	0.16	0.333333333333333	0.49
Dhc64C	CG7518	1.59	0.074	0.16	0.333333333333333	0.49
Dhc64C	Su(var)2-HP2	1.55	0.074	0.16	0.333333333333333	0.49
Dhc64C	az2	1.47	0.074	0.16	0.333333333333333	0.49
Dhc64C	E2f1	1.43	0.074	0.16	0.333333333333333	0.49
Dhc64C	Cdc5	1.4	0.074	0.16	0.333333333333333	0.49
Dhc64C	CG31510	1.4	0.074	0.16	0.333333333333333	0.49
Dhc64C	CG30403	1.37	0.074	0.16	0.333333333333333	0.49
Dhc64C	CG7928	1.35	0.074	0.16	0.333333333333333	0.49
Dhc64C	stc	1.31	0.074	0.16	0.333333333333333	0.49
Dhc64C	cyc	1.3	0.074	0.16	0.333333333333333	0.49
Dhc64C	Mtp	1.29	0.074	0.16	0.333333333333333	0.49
Dhc64C	HP1c	1.27	0.074	0.16	0.333333333333333	0.49
CG4611	Crc	4.33	0.053	0.23	0.0666666666666667	0.01
CG4611	CG17328	3.55	0.053	0.23	0.0666666666666667	0.01
CG4611	CG1602	3.37	0.053	0.23	0.0666666666666667	0.01
CG4611	Su(var)2-HP2	2.29	0.053	0.23	0.0666666666666667	0.01
CG4611	CG8145	2.27	0.053	0.23	0.0666666666666667	0.01
CG4611	Mio	2.09	0.053	0.23	0.0666666666666667	0.01
CG4611	Iswi	2.06	0.053	0.23	0.0666666666666667	0.01
CG4611	Spt3	2.04	0.053	0.23	0.0666666666666667	0.01
CG4611	Mi-2	1.95	0.053	0.23	0.0666666666666667	0.01
CG4611	E2f2	1.89	0.053	0.23	0.0666666666666667	0.01
CG4611	CTCF	1.82	0.053	0.23	0.0666666666666667	0.01
CG4611	sage	1.81	0.053	0.23	0.0666666666666667	0.01
CG4611	trr	1.81	0.053	0.23	0.0666666666666667	0.01
CG4611	mamo	1.79	0.053	0.23	0.0666666666666667	0.01
CG4611	su(Hw)	1.75	0.053	0.23	0.0666666666666667	0.01
CG4611	tth	1.66	0.053	0.23	0.0666666666666667	0.01
CG4611	Su(var)3-7	1.65	0.053	0.23	0.0666666666666667	0.01
CG4611	hng3	1.63	0.053	0.23	0.0666666666666667	0.01
CG4611	CG15011	1.62	0.053	0.23	0.0666666666666667	0.01
CG4611	CG6276	1.6	0.053	0.23	0.0666666666666667	0.01
CG4611	CG15514	1.5	0.053	0.23	0.0666666666666667	0.01
CG4611	Lhr	1.47	0.053	0.23	0.0666666666666667	0.01
CG4611	grp	1.42	0.053	0.23	0.0666666666666667	0.01
CG4611	CG8388	1.38	0.053	0.23	0.0666666666666667	0.01
CG4611	Cdc5	1.37	0.053	0.23	0.0666666666666667	0.01
CG4611	CG11456	1.34	0.053	0.23	0.0666666666666667	0.01
CG4611	ZnT49B	1.27	0.053	0.23	0.0666666666666667	0.01
CG4611	CG12768	1.22	0.053	0.23	0.0666666666666667	0.01
CG4611	hng2	1.21	0.053	0.23	0.0666666666666667	0.01
CG4611	CG8950	1.21	0.053	0.23	0.0666666666666667	0.01
Prpk	Nufip	10.75	0.046	0.02	0.29277002188456	0.72
Prpk	Eip93F	5.71	0.046	0.02	0.29277002188456	0.72
Prpk	Rbf	4.29	0.046	0.02	0.29277002188456	0.72
Prpk	CG6272	3.07	0.046	0.02	0.29277002188456	0.72
Prpk	ktub	2.38	0.046	0.02	0.29277002188456	0.72
Prpk	CG15011	2.21	0.046	0.02	0.29277002188456	0.72
Prpk	stck	2.1	0.046	0.02	0.29277002188456	0.72
Prpk	CG12162	2.03	0.046	0.02	0.29277002188456	0.72
Prpk	Sox14	2.02	0.046	0.02	0.29277002188456	0.72
Prpk	CG6683	1.98	0.046	0.02	0.29277002188456	0.72
Prpk	mute	1.93	0.046	0.02	0.29277002188456	0.72
Prpk	mxc	1.83	0.046	0.02	0.29277002188456	0.72
Prpk	Mi-2	1.81	0.046	0.02	0.29277002188456	0.72
Prpk	MBD-R2	1.77	0.046	0.02	0.29277002188456	0.72
Prpk	tio	1.75	0.046	0.02	0.29277002188456	0.72
Prpk	Chrac-14	1.7	0.046	0.02	0.29277002188456	0.72
Prpk	CG11723	1.67	0.046	0.02	0.29277002188456	0.72
Prpk	CG6276	1.61	0.046	0.02	0.29277002188456	0.72
Prpk	CG9705	1.57	0.046	0.02	0.29277002188456	0.72
Prpk	Max	1.56	0.046	0.02	0.29277002188456	0.72
Prpk	egg	1.52	0.046	0.02	0.29277002188456	0.72
Prpk	Eip74EF	1.49	0.046	0.02	0.29277002188456	0.72
Prpk	lin-28	1.49	0.046	0.02	0.29277002188456	0.72
Prpk	ZnT49B	1.35	0.046	0.02	0.29277002188456	0.72
Prpk	NELF-B	1.33	0.046	0.02	0.29277002188456	0.72
Prpk	ush	1.32	0.046	0.02	0.29277002188456	0.72
Prpk	CG14710	1.3	0.046	0.02	0.29277002188456	0.72
Prpk	Bka	1.27	0.046	0.02	0.29277002188456	0.72
Prpk	trr	1.24	0.046	0.02	0.29277002188456	0.72
Prpk	CG12155	1.22	0.046	0.02	0.29277002188456	0.72
CG10672	CG7386	4.71	0.109	-0.27	0.683130051063973	0.99
CG10672	l(2)k10201	4.42	0.109	-0.27	0.683130051063973	0.99
CG10672	CG8145	3.68	0.109	-0.27	0.683130051063973	0.99
CG10672	Mat1	3.4	0.109	-0.27	0.683130051063973	0.99
CG10672	Taf5	3.15	0.109	-0.27	0.683130051063973	0.99
CG10672	CG12162	3.01	0.109	-0.27	0.683130051063973	0.99
CG10672	CG3838	2.97	0.109	-0.27	0.683130051063973	0.99
CG10672	fd68A	2.91	0.109	-0.27	0.683130051063973	0.99
CG10672	CG4360	2.9	0.109	-0.27	0.683130051063973	0.99
CG10672	az2	2.51	0.109	-0.27	0.683130051063973	0.99
CG10672	CG30020	2.41	0.109	-0.27	0.683130051063973	0.99
CG10672	CG14710	2.11	0.109	-0.27	0.683130051063973	0.99
CG10672	dbr	2.11	0.109	-0.27	0.683130051063973	0.99
CG10672	Lpt	2.11	0.109	-0.27	0.683130051063973	0.99
CG10672	CG7357	2.05	0.109	-0.27	0.683130051063973	0.99
CG10672	Asciz	2.01	0.109	-0.27	0.683130051063973	0.99
CG10672	su(Hw)	1.82	0.109	-0.27	0.683130051063973	0.99
CG10672	phol	1.78	0.109	-0.27	0.683130051063973	0.99
CG10672	msl-3	1.72	0.109	-0.27	0.683130051063973	0.99
CG10672	Ada2b	1.67	0.109	-0.27	0.683130051063973	0.99
CG10672	CG32264	1.57	0.109	-0.27	0.683130051063973	0.99
CG10672	CG10321	1.54	0.109	-0.27	0.683130051063973	0.99
CG10672	CG10959	1.5	0.109	-0.27	0.683130051063973	0.99
CG10672	NELF-B	1.48	0.109	-0.27	0.683130051063973	0.99
CG10672	CkIIalpha-i1	1.48	0.109	-0.27	0.683130051063973	0.99
CG10672	Hmr	1.44	0.109	-0.27	0.683130051063973	0.99
CG10672	pad	1.43	0.109	-0.27	0.683130051063973	0.99
CG10672	Ssl1	1.4	0.109	-0.27	0.683130051063973	0.99
CG10672	mamo	1.37	0.109	-0.27	0.683130051063973	0.99
CG10672	Cp190	1.35	0.109	-0.27	0.683130051063973	0.99
Aats-ala-m	CG3919	5.3	0.092	-0.24	0.149071198499986	0.19
Aats-ala-m	Trl	4.29	0.092	-0.24	0.149071198499986	0.19
Aats-ala-m	E2f1	3.84	0.092	-0.24	0.149071198499986	0.19
Aats-ala-m	hng3	3.66	0.092	-0.24	0.149071198499986	0.19
Aats-ala-m	ph-p	3.19	0.092	-0.24	0.149071198499986	0.19
Aats-ala-m	CG3281	3.06	0.092	-0.24	0.149071198499986	0.19
Aats-ala-m	TfIIEalpha	3	0.092	-0.24	0.149071198499986	0.19
Aats-ala-m	her	2.7	0.092	-0.24	0.149071198499986	0.19
Aats-ala-m	Trf	2.56	0.092	-0.24	0.149071198499986	0.19
Aats-ala-m	tth	2.5	0.092	-0.24	0.149071198499986	0.19
Aats-ala-m	CG8388	2.2	0.092	-0.24	0.149071198499986	0.19
Aats-ala-m	CG2790	2.13	0.092	-0.24	0.149071198499986	0.19
Aats-ala-m	Set2	2.02	0.092	-0.24	0.149071198499986	0.19
Aats-ala-m	MRG15	1.97	0.092	-0.24	0.149071198499986	0.19
Aats-ala-m	e(y)3	1.92	0.092	-0.24	0.149071198499986	0.19
Aats-ala-m	Kdm4A	1.89	0.092	-0.24	0.149071198499986	0.19
Aats-ala-m	CG8281	1.85	0.092	-0.24	0.149071198499986	0.19
Aats-ala-m	CG12236	1.82	0.092	-0.24	0.149071198499986	0.19
Aats-ala-m	CG45071	1.69	0.092	-0.24	0.149071198499986	0.19
Aats-ala-m	CG44002	1.67	0.092	-0.24	0.149071198499986	0.19
Aats-ala-m	CG31224	1.63	0.092	-0.24	0.149071198499986	0.19
Aats-ala-m	Cp190	1.62	0.092	-0.24	0.149071198499986	0.19
Aats-ala-m	spt4	1.61	0.092	-0.24	0.149071198499986	0.19
Aats-ala-m	CG6765	1.61	0.092	-0.24	0.149071198499986	0.19
Aats-ala-m	CG6689	1.59	0.092	-0.24	0.149071198499986	0.19
Aats-ala-m	CG10959	1.57	0.092	-0.24	0.149071198499986	0.19
Aats-ala-m	CG10147	1.53	0.092	-0.24	0.149071198499986	0.19
Aats-ala-m	CG44247	1.51	0.092	-0.24	0.149071198499986	0.19
Aats-ala-m	CG1647	1.51	0.092	-0.24	0.149071198499986	0.19
Aats-ala-m	Bug22	1.5	0.092	-0.24	0.149071198499986	0.19
Uev1A	pad	4.72	0.129	-0.04	-0.0666666666666667	0.91
Uev1A	CG7928	4.66	0.129	-0.04	-0.0666666666666667	0.91
Uev1A	CG17359	4	0.129	-0.04	-0.0666666666666667	0.91
Uev1A	Kdm2	3.29	0.129	-0.04	-0.0666666666666667	0.91
Uev1A	CG15073	3.27	0.129	-0.04	-0.0666666666666667	0.91
Uev1A	fd68A	3.05	0.129	-0.04	-0.0666666666666667	0.91
Uev1A	CG33213	2.59	0.129	-0.04	-0.0666666666666667	0.91
Uev1A	Lmpt	2.54	0.129	-0.04	-0.0666666666666667	0.91
Uev1A	NELF-B	2.22	0.129	-0.04	-0.0666666666666667	0.91
Uev1A	pzg	2.17	0.129	-0.04	-0.0666666666666667	0.91
Uev1A	hng2	2.12	0.129	-0.04	-0.0666666666666667	0.91
Uev1A	Mtp	2.08	0.129	-0.04	-0.0666666666666667	0.91
Uev1A	CG5245	2	0.129	-0.04	-0.0666666666666667	0.91
Uev1A	CG17802	1.74	0.129	-0.04	-0.0666666666666667	0.91
Uev1A	Mio	1.71	0.129	-0.04	-0.0666666666666667	0.91
Uev1A	Dref	1.68	0.129	-0.04	-0.0666666666666667	0.91
Uev1A	CG4565	1.67	0.129	-0.04	-0.0666666666666667	0.91
Uev1A	M1BP	1.66	0.129	-0.04	-0.0666666666666667	0.91
Uev1A	CG6686	1.63	0.129	-0.04	-0.0666666666666667	0.91
Uev1A	CG12155	1.58	0.129	-0.04	-0.0666666666666667	0.91
Uev1A	ph-p	1.58	0.129	-0.04	-0.0666666666666667	0.91
Uev1A	spt4	1.58	0.129	-0.04	-0.0666666666666667	0.91
Uev1A	Hmg-2	1.57	0.129	-0.04	-0.0666666666666667	0.91
Uev1A	Atac2	1.56	0.129	-0.04	-0.0666666666666667	0.91
Uev1A	polybromo	1.44	0.129	-0.04	-0.0666666666666667	0.91
Uev1A	CG8944	1.43	0.129	-0.04	-0.0666666666666667	0.91
Uev1A	CG11723	1.41	0.129	-0.04	-0.0666666666666667	0.91
Uev1A	CG10959	1.39	0.129	-0.04	-0.0666666666666667	0.91
Uev1A	CG7386	1.38	0.129	-0.04	-0.0666666666666667	0.91
Uev1A	CG12768	1.35	0.129	-0.04	-0.0666666666666667	0.91
CG34391	CG1602	8.09	0.611	-0.23	0.487950036474267	0.31
CG34391	M1BP	6.6	0.611	-0.23	0.487950036474267	0.31
CG34391	MED4	5	0.611	-0.23	0.487950036474267	0.31
CG34391	CG6272	3.14	0.611	-0.23	0.487950036474267	0.31
CG34391	CG11398	3.12	0.611	-0.23	0.487950036474267	0.31
CG34391	CG31224	2.69	0.611	-0.23	0.487950036474267	0.31
CG34391	ktub	1.97	0.611	-0.23	0.487950036474267	0.31
CG34391	CG44002	1.89	0.611	-0.23	0.487950036474267	0.31
CG34391	dbr	1.84	0.611	-0.23	0.487950036474267	0.31
CG34391	CR43671	1.81	0.611	-0.23	0.487950036474267	0.31
CG34391	CG4565	1.8	0.611	-0.23	0.487950036474267	0.31
CG34391	CG5180	1.74	0.611	-0.23	0.487950036474267	0.31
CG34391	CG2202	1.73	0.611	-0.23	0.487950036474267	0.31
CG34391	e(y)3	1.73	0.611	-0.23	0.487950036474267	0.31
CG34391	su(Hw)	1.7	0.611	-0.23	0.487950036474267	0.31
CG34391	CG7745	1.7	0.611	-0.23	0.487950036474267	0.31
CG34391	zf30C	1.57	0.611	-0.23	0.487950036474267	0.31
CG34391	Ada2b	1.5	0.611	-0.23	0.487950036474267	0.31
CG34391	TH1	1.49	0.611	-0.23	0.487950036474267	0.31
CG34391	CG6765	1.48	0.611	-0.23	0.487950036474267	0.31
CG34391	Taf2	1.43	0.611	-0.23	0.487950036474267	0.31
CG34391	CG32264	1.43	0.611	-0.23	0.487950036474267	0.31
CG34391	CG45071	1.42	0.611	-0.23	0.487950036474267	0.31
CG34391	E2f1	1.41	0.611	-0.23	0.487950036474267	0.31
CG34391	Eip93F	1.38	0.611	-0.23	0.487950036474267	0.31
CG34391	CG4820	1.37	0.611	-0.23	0.487950036474267	0.31
CG34391	CG4936	1.35	0.611	-0.23	0.487950036474267	0.31
CG34391	CG7818	1.3	0.611	-0.23	0.487950036474267	0.31
CG34391	CG1024	1.29	0.611	-0.23	0.487950036474267	0.31
CG34391	CG4424	1.29	0.611	-0.23	0.487950036474267	0.31
Lkr	Atac2	5.68	0.057	0.26	1	0.69
Lkr	HP1c	4.36	0.057	0.26	1	0.69
Lkr	Bap55	4.21	0.057	0.26	1	0.69
Lkr	CG9305	3.96	0.057	0.26	1	0.69
Lkr	Rabex-5	3.89	0.057	0.26	1	0.69
Lkr	Rfx	3.8	0.057	0.26	1	0.69
Lkr	CG13775	3.62	0.057	0.26	1	0.69
Lkr	su(Hw)	3.39	0.057	0.26	1	0.69
Lkr	CG8388	2.83	0.057	0.26	1	0.69
Lkr	CG13624	2.62	0.057	0.26	1	0.69
Lkr	Dref	2.22	0.057	0.26	1	0.69
Lkr	Hr78	2.2	0.057	0.26	1	0.69
Lkr	Su(z)12	2.18	0.057	0.26	1	0.69
Lkr	CG15011	2.05	0.057	0.26	1	0.69
Lkr	pita	1.87	0.057	0.26	1	0.69
Lkr	E(z)	1.83	0.057	0.26	1	0.69
Lkr	CG4854	1.82	0.057	0.26	1	0.69
Lkr	caz	1.68	0.057	0.26	1	0.69
Lkr	NELF-B	1.64	0.057	0.26	1	0.69
Lkr	CG15073	1.63	0.057	0.26	1	0.69
Lkr	CG1647	1.55	0.057	0.26	1	0.69
Lkr	Lpt	1.53	0.057	0.26	1	0.69
Lkr	Mrtf	1.52	0.057	0.26	1	0.69
Lkr	Ets97D	1.46	0.057	0.26	1	0.69
Lkr	wdn	1.4	0.057	0.26	1	0.69
Lkr	CG2790	1.4	0.057	0.26	1	0.69
Lkr	CG14117	1.39	0.057	0.26	1	0.69
Lkr	CG7928	1.37	0.057	0.26	1	0.69
Lkr	Bx	1.31	0.057	0.26	1	0.69
Lkr	Tbp	1.3	0.057	0.26	1	0.69
Sucb	CG11317	4.52	0.161	-0.6	0.124034734589208	0.22
Sucb	Mes4	3.42	0.161	-0.6	0.124034734589208	0.22
Sucb	CG12236	3.31	0.161	-0.6	0.124034734589208	0.22
Sucb	MED17	3.22	0.161	-0.6	0.124034734589208	0.22
Sucb	Cdk8	2.89	0.161	-0.6	0.124034734589208	0.22
Sucb	CG17361	2.77	0.161	-0.6	0.124034734589208	0.22
Sucb	CG8950	2.76	0.161	-0.6	0.124034734589208	0.22
Sucb	CG11398	2.64	0.161	-0.6	0.124034734589208	0.22
Sucb	CG10979	2.22	0.161	-0.6	0.124034734589208	0.22
Sucb	CG4854	2.21	0.161	-0.6	0.124034734589208	0.22
Sucb	tio	2.17	0.161	-0.6	0.124034734589208	0.22
Sucb	Atac2	1.99	0.161	-0.6	0.124034734589208	0.22
Sucb	Mad	1.9	0.161	-0.6	0.124034734589208	0.22
Sucb	CG7745	1.81	0.161	-0.6	0.124034734589208	0.22
Sucb	CG1602	1.79	0.161	-0.6	0.124034734589208	0.22
Sucb	MRG15	1.72	0.161	-0.6	0.124034734589208	0.22
Sucb	Asciz	1.7	0.161	-0.6	0.124034734589208	0.22
Sucb	Rbf	1.7	0.161	-0.6	0.124034734589208	0.22
Sucb	Ssrp	1.68	0.161	-0.6	0.124034734589208	0.22
Sucb	E2f2	1.64	0.161	-0.6	0.124034734589208	0.22
Sucb	az2	1.6	0.161	-0.6	0.124034734589208	0.22
Sucb	CG5953	1.57	0.161	-0.6	0.124034734589208	0.22
Sucb	CG11723	1.54	0.161	-0.6	0.124034734589208	0.22
Sucb	net	1.52	0.161	-0.6	0.124034734589208	0.22
Sucb	CG4707	1.51	0.161	-0.6	0.124034734589208	0.22
Sucb	ush	1.46	0.161	-0.6	0.124034734589208	0.22
Sucb	egg	1.43	0.161	-0.6	0.124034734589208	0.22
Sucb	CG2116	1.41	0.161	-0.6	0.124034734589208	0.22
Sucb	CG6765	1.37	0.161	-0.6	0.124034734589208	0.22
Sucb	CG1965	1.36	0.161	-0.6	0.124034734589208	0.22
Eaf6	Tbp	5.86	0.07	0.1	0.0975900072948533	0.05
Eaf6	E2f2	4.11	0.07	0.1	0.0975900072948533	0.05
Eaf6	spt4	3.82	0.07	0.1	0.0975900072948533	0.05
Eaf6	CG15011	3.56	0.07	0.1	0.0975900072948533	0.05
Eaf6	ktub	2.91	0.07	0.1	0.0975900072948533	0.05
Eaf6	ush	2.38	0.07	0.1	0.0975900072948533	0.05
Eaf6	CG3815	2.33	0.07	0.1	0.0975900072948533	0.05
Eaf6	CG7928	2.25	0.07	0.1	0.0975900072948533	0.05
Eaf6	Ada2b	2.24	0.07	0.1	0.0975900072948533	0.05
Eaf6	CG12236	2.23	0.07	0.1	0.0975900072948533	0.05
Eaf6	Eip74EF	2.17	0.07	0.1	0.0975900072948533	0.05
Eaf6	CG6686	2.1	0.07	0.1	0.0975900072948533	0.05
Eaf6	CG8944	2.04	0.07	0.1	0.0975900072948533	0.05
Eaf6	CG14117	2.04	0.07	0.1	0.0975900072948533	0.05
Eaf6	Taf2	2.01	0.07	0.1	0.0975900072948533	0.05
Eaf6	CG3847	2	0.07	0.1	0.0975900072948533	0.05
Eaf6	MED7	1.95	0.07	0.1	0.0975900072948533	0.05
Eaf6	CG10904	1.93	0.07	0.1	0.0975900072948533	0.05
Eaf6	CTPsyn	1.91	0.07	0.1	0.0975900072948533	0.05
Eaf6	sba	1.87	0.07	0.1	0.0975900072948533	0.05
Eaf6	CG13624	1.79	0.07	0.1	0.0975900072948533	0.05
Eaf6	Rfx	1.58	0.07	0.1	0.0975900072948533	0.05
Eaf6	mor	1.57	0.07	0.1	0.0975900072948533	0.05
Eaf6	lilli	1.5	0.07	0.1	0.0975900072948533	0.05
Eaf6	RpIII128	1.48	0.07	0.1	0.0975900072948533	0.05
Eaf6	CG9215	1.4	0.07	0.1	0.0975900072948533	0.05
Eaf6	CG44247	1.38	0.07	0.1	0.0975900072948533	0.05
Eaf6	CG12659	1.38	0.07	0.1	0.0975900072948533	0.05
Eaf6	CG6683	1.37	0.07	0.1	0.0975900072948533	0.05
Eaf6	Sox14	1.37	0.07	0.1	0.0975900072948533	0.05
lin-28	CG32700	4.05	0.033	0.09	0.0666666666666667	0.01
lin-28	CG6686	3.41	0.033	0.09	0.0666666666666667	0.01
lin-28	stc	3.4	0.033	0.09	0.0666666666666667	0.01
lin-28	Bap60	3.19	0.033	0.09	0.0666666666666667	0.01
lin-28	CG17328	2.7	0.033	0.09	0.0666666666666667	0.01
lin-28	shn	2.63	0.033	0.09	0.0666666666666667	0.01
lin-28	Mad	2.6	0.033	0.09	0.0666666666666667	0.01
lin-28	Kdm4A	2.35	0.033	0.09	0.0666666666666667	0.01
lin-28	CG9305	2.22	0.033	0.09	0.0666666666666667	0.01
lin-28	CG8145	2.18	0.033	0.09	0.0666666666666667	0.01
lin-28	Tfb1	1.96	0.033	0.09	0.0666666666666667	0.01
lin-28	Ravus	1.96	0.033	0.09	0.0666666666666667	0.01
lin-28	CG11723	1.96	0.033	0.09	0.0666666666666667	0.01
lin-28	Chrac-14	1.94	0.033	0.09	0.0666666666666667	0.01
lin-28	CTCF	1.88	0.033	0.09	0.0666666666666667	0.01
lin-28	Chrac-16	1.83	0.033	0.09	0.0666666666666667	0.01
lin-28	Su(z)12	1.79	0.033	0.09	0.0666666666666667	0.01
lin-28	CG15514	1.77	0.033	0.09	0.0666666666666667	0.01
lin-28	mTTF	1.73	0.033	0.09	0.0666666666666667	0.01
lin-28	CG6276	1.7	0.033	0.09	0.0666666666666667	0.01
lin-28	Hmg-2	1.67	0.033	0.09	0.0666666666666667	0.01
lin-28	TfIIEalpha	1.64	0.033	0.09	0.0666666666666667	0.01
lin-28	CG1792	1.63	0.033	0.09	0.0666666666666667	0.01
lin-28	Elp3	1.58	0.033	0.09	0.0666666666666667	0.01
lin-28	Ets97D	1.53	0.033	0.09	0.0666666666666667	0.01
lin-28	CG5196	1.45	0.033	0.09	0.0666666666666667	0.01
lin-28	CG31460	1.44	0.033	0.09	0.0666666666666667	0.01
lin-28	Lpt	1.38	0.033	0.09	0.0666666666666667	0.01
lin-28	Bap55	1.3	0.033	0.09	0.0666666666666667	0.01
lin-28	CG16863	1.28	0.033	0.09	0.0666666666666667	0.01
Ubp64E	E2f1	3.11	0.054	0.02	0.487950036474267	0.31
Ubp64E	spt4	2.44	0.054	0.02	0.487950036474267	0.31
Ubp64E	MED7	2.42	0.054	0.02	0.487950036474267	0.31
Ubp64E	CG6254	2.33	0.054	0.02	0.487950036474267	0.31
Ubp64E	az2	2.2	0.054	0.02	0.487950036474267	0.31
Ubp64E	Bap55	2.15	0.054	0.02	0.487950036474267	0.31
Ubp64E	cyc	2.14	0.054	0.02	0.487950036474267	0.31
Ubp64E	CG15011	2.12	0.054	0.02	0.487950036474267	0.31
Ubp64E	TH1	2.1	0.054	0.02	0.487950036474267	0.31
Ubp64E	CG10979	2.03	0.054	0.02	0.487950036474267	0.31
Ubp64E	RpII33	2	0.054	0.02	0.487950036474267	0.31
Ubp64E	Hmr	1.95	0.054	0.02	0.487950036474267	0.31
Ubp64E	CG6689	1.95	0.054	0.02	0.487950036474267	0.31
Ubp64E	CG7386	1.94	0.054	0.02	0.487950036474267	0.31
Ubp64E	msl-3	1.78	0.054	0.02	0.487950036474267	0.31
Ubp64E	Rfx	1.71	0.054	0.02	0.487950036474267	0.31
Ubp64E	CG2199	1.68	0.054	0.02	0.487950036474267	0.31
Ubp64E	CG13775	1.6	0.054	0.02	0.487950036474267	0.31
Ubp64E	Ssrp	1.59	0.054	0.02	0.487950036474267	0.31
Ubp64E	Su(H)	1.57	0.054	0.02	0.487950036474267	0.31
Ubp64E	CG44002	1.56	0.054	0.02	0.487950036474267	0.31
Ubp64E	shn	1.54	0.054	0.02	0.487950036474267	0.31
Ubp64E	CG3065	1.54	0.054	0.02	0.487950036474267	0.31
Ubp64E	CG14710	1.54	0.054	0.02	0.487950036474267	0.31
Ubp64E	jing	1.5	0.054	0.02	0.487950036474267	0.31
Ubp64E	sba	1.49	0.054	0.02	0.487950036474267	0.31
Ubp64E	CR43671	1.39	0.054	0.02	0.487950036474267	0.31
Ubp64E	CG12104	1.38	0.054	0.02	0.487950036474267	0.31
Ubp64E	MBD-R2	1.37	0.054	0.02	0.487950036474267	0.31
Ubp64E	Eip74EF	1.34	0.054	0.02	0.487950036474267	0.31
Myt1	HP1c	6.93	0.077	0.05	0.227710017021324	0.69
Myt1	CG5245	5.17	0.077	0.05	0.227710017021324	0.69
Myt1	CG12267	4.96	0.077	0.05	0.227710017021324	0.69
Myt1	Dref	3.51	0.077	0.05	0.227710017021324	0.69
Myt1	hng2	3.29	0.077	0.05	0.227710017021324	0.69
Myt1	CG6689	2.82	0.077	0.05	0.227710017021324	0.69
Myt1	Ada2b	2.61	0.077	0.05	0.227710017021324	0.69
Myt1	Cdk8	2.29	0.077	0.05	0.227710017021324	0.69
Myt1	CG2712	2.12	0.077	0.05	0.227710017021324	0.69
Myt1	MED15	2.09	0.077	0.05	0.227710017021324	0.69
Myt1	CG4936	2.01	0.077	0.05	0.227710017021324	0.69
Myt1	Cdc5	1.98	0.077	0.05	0.227710017021324	0.69
Myt1	lid	1.95	0.077	0.05	0.227710017021324	0.69
Myt1	Side	1.71	0.077	0.05	0.227710017021324	0.69
Myt1	su(Hw)	1.68	0.077	0.05	0.227710017021324	0.69
Myt1	CG13624	1.67	0.077	0.05	0.227710017021324	0.69
Myt1	CG6254	1.65	0.077	0.05	0.227710017021324	0.69
Myt1	CG7386	1.58	0.077	0.05	0.227710017021324	0.69
Myt1	pita	1.53	0.077	0.05	0.227710017021324	0.69
Myt1	caz	1.52	0.077	0.05	0.227710017021324	0.69
Myt1	Atac1	1.51	0.077	0.05	0.227710017021324	0.69
Myt1	CG6683	1.51	0.077	0.05	0.227710017021324	0.69
Myt1	Hmr	1.43	0.077	0.05	0.227710017021324	0.69
Myt1	CG5953	1.42	0.077	0.05	0.227710017021324	0.69
Myt1	E2f2	1.38	0.077	0.05	0.227710017021324	0.69
Myt1	CG8944	1.33	0.077	0.05	0.227710017021324	0.69
Myt1	CG30020	1.31	0.077	0.05	0.227710017021324	0.69
Myt1	CTPsyn	1.29	0.077	0.05	0.227710017021324	0.69
Myt1	e(y)1	1.28	0.077	0.05	0.227710017021324	0.69
Myt1	CG15011	1.23	0.077	0.05	0.227710017021324	0.69
Bre1	crm	3.47	0.058	0.53	0.53748384988657	0.67
Bre1	CG7928	3.18	0.058	0.53	0.53748384988657	0.67
Bre1	CG17328	2.73	0.058	0.53	0.53748384988657	0.67
Bre1	fd68A	2.45	0.058	0.53	0.53748384988657	0.67
Bre1	Bap55	2.35	0.058	0.53	0.53748384988657	0.67
Bre1	CG9705	2.34	0.058	0.53	0.53748384988657	0.67
Bre1	CG14712	2.18	0.058	0.53	0.53748384988657	0.67
Bre1	Max	1.82	0.058	0.53	0.53748384988657	0.67
Bre1	M1BP	1.78	0.058	0.53	0.53748384988657	0.67
Bre1	tio	1.77	0.058	0.53	0.53748384988657	0.67
Bre1	mamo	1.77	0.058	0.53	0.53748384988657	0.67
Bre1	Hr39	1.75	0.058	0.53	0.53748384988657	0.67
Bre1	CG3847	1.75	0.058	0.53	0.53748384988657	0.67
Bre1	CG4565	1.69	0.058	0.53	0.53748384988657	0.67
Bre1	net	1.69	0.058	0.53	0.53748384988657	0.67
Bre1	CG9948	1.68	0.058	0.53	0.53748384988657	0.67
Bre1	MBD-R2	1.65	0.058	0.53	0.53748384988657	0.67
Bre1	polybromo	1.64	0.058	0.53	0.53748384988657	0.67
Bre1	CG3313	1.61	0.058	0.53	0.53748384988657	0.67
Bre1	CG8159	1.6	0.058	0.53	0.53748384988657	0.67
Bre1	Hr78	1.58	0.058	0.53	0.53748384988657	0.67
Bre1	TfIIEalpha	1.55	0.058	0.53	0.53748384988657	0.67
Bre1	CR43670	1.55	0.058	0.53	0.53748384988657	0.67
Bre1	gce	1.52	0.058	0.53	0.53748384988657	0.67
Bre1	CG14710	1.48	0.058	0.53	0.53748384988657	0.67
Bre1	ush	1.47	0.058	0.53	0.53748384988657	0.67
Bre1	Hmg-2	1.47	0.058	0.53	0.53748384988657	0.67
Bre1	Atac1	1.46	0.058	0.53	0.53748384988657	0.67
Bre1	CG16863	1.45	0.058	0.53	0.53748384988657	0.67
Bre1	CG33213	1.44	0.058	0.53	0.53748384988657	0.67
Tektin-C	trr	2.67	0.028	-0.35	0.683130051063973	0.61
Tektin-C	CG17328	2.32	0.028	-0.35	0.683130051063973	0.61
Tektin-C	wdn	1.96	0.028	-0.35	0.683130051063973	0.61
Tektin-C	Rabex-5	1.83	0.028	-0.35	0.683130051063973	0.61
Tektin-C	CG4854	1.78	0.028	-0.35	0.683130051063973	0.61
Tektin-C	TH1	1.7	0.028	-0.35	0.683130051063973	0.61
Tektin-C	Dh44-R2	1.69	0.028	-0.35	0.683130051063973	0.61
Tektin-C	CG16863	1.6	0.028	-0.35	0.683130051063973	0.61
Tektin-C	Bap60	1.49	0.028	-0.35	0.683130051063973	0.61
Tektin-C	CG3313	1.48	0.028	-0.35	0.683130051063973	0.61
Tektin-C	CG13123	1.47	0.028	-0.35	0.683130051063973	0.61
Tektin-C	CG8924	1.43	0.028	-0.35	0.683130051063973	0.61
Tektin-C	Kdm4A	1.41	0.028	-0.35	0.683130051063973	0.61
Tektin-C	polybromo	1.41	0.028	-0.35	0.683130051063973	0.61
Tektin-C	Ssrp	1.41	0.028	-0.35	0.683130051063973	0.61
Tektin-C	CG9215	1.37	0.028	-0.35	0.683130051063973	0.61
Tektin-C	brk	1.34	0.028	-0.35	0.683130051063973	0.61
Tektin-C	CG6276	1.32	0.028	-0.35	0.683130051063973	0.61
Tektin-C	Ravus	1.29	0.028	-0.35	0.683130051063973	0.61
Tektin-C	dbr	1.26	0.028	-0.35	0.683130051063973	0.61
Tektin-C	MED17	1.25	0.028	-0.35	0.683130051063973	0.61
Tektin-C	Trl	1.24	0.028	-0.35	0.683130051063973	0.61
Tektin-C	MRG15	1.24	0.028	-0.35	0.683130051063973	0.61
Tektin-C	CG12162	1.23	0.028	-0.35	0.683130051063973	0.61
Tektin-C	CG10979	1.22	0.028	-0.35	0.683130051063973	0.61
Tektin-C	CG2875	1.21	0.028	-0.35	0.683130051063973	0.61
Tektin-C	CG4565	1.2	0.028	-0.35	0.683130051063973	0.61
Tektin-C	jing	1.2	0.028	-0.35	0.683130051063973	0.61
Tektin-C	CG7518	1.2	0.028	-0.35	0.683130051063973	0.61
Tektin-C	sba	1.19	0.028	-0.35	0.683130051063973	0.61
vn	Bug22	2.9	0.128	-0.21	0.124034734589208	0.12
vn	dwg	2.4	0.128	-0.21	0.124034734589208	0.12
vn	spt4	2.38	0.128	-0.21	0.124034734589208	0.12
vn	grp	2.33	0.128	-0.21	0.124034734589208	0.12
vn	Dh44-R2	2.23	0.128	-0.21	0.124034734589208	0.12
vn	Elp3	2.14	0.128	-0.21	0.124034734589208	0.12
vn	CG2202	2.01	0.128	-0.21	0.124034734589208	0.12
vn	CG1647	1.96	0.128	-0.21	0.124034734589208	0.12
vn	nvy	1.71	0.128	-0.21	0.124034734589208	0.12
vn	CG30020	1.71	0.128	-0.21	0.124034734589208	0.12
vn	mTTF	1.69	0.128	-0.21	0.124034734589208	0.12
vn	Lmpt	1.68	0.128	-0.21	0.124034734589208	0.12
vn	Chrac-16	1.64	0.128	-0.21	0.124034734589208	0.12
vn	CG5953	1.58	0.128	-0.21	0.124034734589208	0.12
vn	CG4820	1.48	0.128	-0.21	0.124034734589208	0.12
vn	E2f2	1.47	0.128	-0.21	0.124034734589208	0.12
vn	TFAM	1.47	0.128	-0.21	0.124034734589208	0.12
vn	CG5245	1.46	0.128	-0.21	0.124034734589208	0.12
vn	Set2	1.41	0.128	-0.21	0.124034734589208	0.12
vn	MRG15	1.4	0.128	-0.21	0.124034734589208	0.12
vn	CG12236	1.35	0.128	-0.21	0.124034734589208	0.12
vn	Bap55	1.29	0.128	-0.21	0.124034734589208	0.12
vn	CG8159	1.28	0.128	-0.21	0.124034734589208	0.12
vn	CG8924	1.24	0.128	-0.21	0.124034734589208	0.12
vn	Side	1.23	0.128	-0.21	0.124034734589208	0.12
vn	Taf2	1.22	0.128	-0.21	0.124034734589208	0.12
vn	ppl	1.21	0.128	-0.21	0.124034734589208	0.12
vn	su(Hw)	1.2	0.128	-0.21	0.124034734589208	0.12
vn	Ada2b	1.17	0.128	-0.21	0.124034734589208	0.12
vn	trr	1.15	0.128	-0.21	0.124034734589208	0.12
CG13288	Meics	5.54	0.175	0.67	0.0666666666666667	0.01
CG13288	CG15514	3.36	0.175	0.67	0.0666666666666667	0.01
CG13288	CG6272	2.87	0.175	0.67	0.0666666666666667	0.01
CG13288	CG4424	2.84	0.175	0.67	0.0666666666666667	0.01
CG13288	CG4707	2.67	0.175	0.67	0.0666666666666667	0.01
CG13288	Bug22	2.62	0.175	0.67	0.0666666666666667	0.01
CG13288	az2	2.21	0.175	0.67	0.0666666666666667	0.01
CG13288	CG14667	2.16	0.175	0.67	0.0666666666666667	0.01
CG13288	Opbp	2.09	0.175	0.67	0.0666666666666667	0.01
CG13288	Mat1	1.83	0.175	0.67	0.0666666666666667	0.01
CG13288	CG7928	1.8	0.175	0.67	0.0666666666666667	0.01
CG13288	CG6689	1.64	0.175	0.67	0.0666666666666667	0.01
CG13288	fd68A	1.6	0.175	0.67	0.0666666666666667	0.01
CG13288	Rfx	1.59	0.175	0.67	0.0666666666666667	0.01
CG13288	Taf2	1.56	0.175	0.67	0.0666666666666667	0.01
CG13288	Rabex-5	1.55	0.175	0.67	0.0666666666666667	0.01
CG13288	CR43670	1.52	0.175	0.67	0.0666666666666667	0.01
CG13288	CG10904	1.5	0.175	0.67	0.0666666666666667	0.01
CG13288	CG1602	1.5	0.175	0.67	0.0666666666666667	0.01
CG13288	trr	1.46	0.175	0.67	0.0666666666666667	0.01
CG13288	tio	1.42	0.175	0.67	0.0666666666666667	0.01
CG13288	CG5953	1.36	0.175	0.67	0.0666666666666667	0.01
CG13288	MED4	1.32	0.175	0.67	0.0666666666666667	0.01
CG13288	CG3065	1.31	0.175	0.67	0.0666666666666667	0.01
CG13288	CG5245	1.31	0.175	0.67	0.0666666666666667	0.01
CG13288	CG14712	1.29	0.175	0.67	0.0666666666666667	0.01
CG13288	Cdc5	1.23	0.175	0.67	0.0666666666666667	0.01
CG13288	CG8388	1.22	0.175	0.67	0.0666666666666667	0.01
CG13288	CTPsyn	1.22	0.175	0.67	0.0666666666666667	0.01
CG13288	CG1647	1.2	0.175	0.67	0.0666666666666667	0.01
CG10479	mTTF	5.25	0.085	-0.13	0.683130051063973	0.87
CG10479	CG31224	5.25	0.085	-0.13	0.683130051063973	0.87
CG10479	Bap55	4.73	0.085	-0.13	0.683130051063973	0.87
CG10479	row	4.55	0.085	-0.13	0.683130051063973	0.87
CG10479	schlank	3.78	0.085	-0.13	0.683130051063973	0.87
CG10479	sba	3.57	0.085	-0.13	0.683130051063973	0.87
CG10479	pita	3.48	0.085	-0.13	0.683130051063973	0.87
CG10479	Spt5	2.91	0.085	-0.13	0.683130051063973	0.87
CG10479	CG3313	2.42	0.085	-0.13	0.683130051063973	0.87
CG10479	CG8145	2.36	0.085	-0.13	0.683130051063973	0.87
CG10479	Bug22	2.28	0.085	-0.13	0.683130051063973	0.87
CG10479	CG11906	2.28	0.085	-0.13	0.683130051063973	0.87
CG10479	CG15514	2.19	0.085	-0.13	0.683130051063973	0.87
CG10479	egg	2.15	0.085	-0.13	0.683130051063973	0.87
CG10479	CG9705	2.1	0.085	-0.13	0.683130051063973	0.87
CG10479	CG8924	1.98	0.085	-0.13	0.683130051063973	0.87
CG10479	Ravus	1.97	0.085	-0.13	0.683130051063973	0.87
CG10479	fd68A	1.96	0.085	-0.13	0.683130051063973	0.87
CG10479	CG8944	1.93	0.085	-0.13	0.683130051063973	0.87
CG10479	esn	1.92	0.085	-0.13	0.683130051063973	0.87
CG10479	CG10147	1.85	0.085	-0.13	0.683130051063973	0.87
CG10479	ktub	1.83	0.085	-0.13	0.683130051063973	0.87
CG10479	TfIIEalpha	1.8	0.085	-0.13	0.683130051063973	0.87
CG10479	sage	1.77	0.085	-0.13	0.683130051063973	0.87
CG10479	CG5180	1.7	0.085	-0.13	0.683130051063973	0.87
CG10479	msl-3	1.66	0.085	-0.13	0.683130051063973	0.87
CG10479	pad	1.64	0.085	-0.13	0.683130051063973	0.87
CG10479	CG6276	1.59	0.085	-0.13	0.683130051063973	0.87
CG10479	spt4	1.56	0.085	-0.13	0.683130051063973	0.87
CG10479	lilli	1.51	0.085	-0.13	0.683130051063973	0.87
PVRAP	CG44247	4.9	0.769	-0.11	0.149071198499986	0.01
PVRAP	CG6689	4.04	0.769	-0.11	0.149071198499986	0.01
PVRAP	ERR	4.03	0.769	-0.11	0.149071198499986	0.01
PVRAP	Su(var)2-HP2	3.54	0.769	-0.11	0.149071198499986	0.01
PVRAP	dom	2.74	0.769	-0.11	0.149071198499986	0.01
PVRAP	ush	2.73	0.769	-0.11	0.149071198499986	0.01
PVRAP	CG15011	2.64	0.769	-0.11	0.149071198499986	0.01
PVRAP	Sry-delta	2.62	0.769	-0.11	0.149071198499986	0.01
PVRAP	CG9948	2.55	0.769	-0.11	0.149071198499986	0.01
PVRAP	wdn	2.54	0.769	-0.11	0.149071198499986	0.01
PVRAP	CG7386	2.31	0.769	-0.11	0.149071198499986	0.01
PVRAP	CG8216	2.26	0.769	-0.11	0.149071198499986	0.01
PVRAP	msl-3	1.99	0.769	-0.11	0.149071198499986	0.01
PVRAP	bs	1.82	0.769	-0.11	0.149071198499986	0.01
PVRAP	CG10631	1.81	0.769	-0.11	0.149071198499986	0.01
PVRAP	Hr38	1.78	0.769	-0.11	0.149071198499986	0.01
PVRAP	MED17	1.71	0.769	-0.11	0.149071198499986	0.01
PVRAP	CG11906	1.68	0.769	-0.11	0.149071198499986	0.01
PVRAP	Atac2	1.66	0.769	-0.11	0.149071198499986	0.01
PVRAP	CG15073	1.65	0.769	-0.11	0.149071198499986	0.01
PVRAP	lin-28	1.62	0.769	-0.11	0.149071198499986	0.01
PVRAP	tio	1.6	0.769	-0.11	0.149071198499986	0.01
PVRAP	Tbp	1.53	0.769	-0.11	0.149071198499986	0.01
PVRAP	Bug22	1.52	0.769	-0.11	0.149071198499986	0.01
PVRAP	polybromo	1.5	0.769	-0.11	0.149071198499986	0.01
PVRAP	CG12162	1.48	0.769	-0.11	0.149071198499986	0.01
PVRAP	CG3065	1.46	0.769	-0.11	0.149071198499986	0.01
PVRAP	CG3313	1.46	0.769	-0.11	0.149071198499986	0.01
PVRAP	CG4820	1.38	0.769	-0.11	0.149071198499986	0.01
PVRAP	gce	1.37	0.769	-0.11	0.149071198499986	0.01
CG13295	CG7928	4.95	0.129	-0.21	0.683130051063973	0.83
CG13295	CG10979	4.94	0.129	-0.21	0.683130051063973	0.83
CG13295	CTPsyn	3.6	0.129	-0.21	0.683130051063973	0.83
CG13295	CkIIalpha-i1	3.54	0.129	-0.21	0.683130051063973	0.83
CG13295	CG11456	3.14	0.129	-0.21	0.683130051063973	0.83
CG13295	CG7518	2.39	0.129	-0.21	0.683130051063973	0.83
CG13295	CG30403	2.26	0.129	-0.21	0.683130051063973	0.83
CG13295	CG12659	2.22	0.129	-0.21	0.683130051063973	0.83
CG13295	Chrac-14	2.06	0.129	-0.21	0.683130051063973	0.83
CG13295	CG4565	2.05	0.129	-0.21	0.683130051063973	0.83
CG13295	Kdm2	1.99	0.129	-0.21	0.683130051063973	0.83
CG13295	CG6163	1.94	0.129	-0.21	0.683130051063973	0.83
CG13295	CG1647	1.87	0.129	-0.21	0.683130051063973	0.83
CG13295	Atac1	1.84	0.129	-0.21	0.683130051063973	0.83
CG13295	CG31224	1.81	0.129	-0.21	0.683130051063973	0.83
CG13295	CG17802	1.8	0.129	-0.21	0.683130051063973	0.83
CG13295	Hmr	1.77	0.129	-0.21	0.683130051063973	0.83
CG13295	RpIII128	1.64	0.129	-0.21	0.683130051063973	0.83
CG13295	Bug22	1.56	0.129	-0.21	0.683130051063973	0.83
CG13295	MESR4	1.54	0.129	-0.21	0.683130051063973	0.83
CG13295	Fen1	1.49	0.129	-0.21	0.683130051063973	0.83
CG13295	su(Hw)	1.37	0.129	-0.21	0.683130051063973	0.83
CG13295	sba	1.33	0.129	-0.21	0.683130051063973	0.83
CG13295	MED25	1.32	0.129	-0.21	0.683130051063973	0.83
CG13295	NC2beta	1.3	0.129	-0.21	0.683130051063973	0.83
CG13295	Bx	1.3	0.129	-0.21	0.683130051063973	0.83
CG13295	CG32982	1.21	0.129	-0.21	0.683130051063973	0.83
CG13295	CG44002	1.19	0.129	-0.21	0.683130051063973	0.83
CG13295	CG10904	1.19	0.129	-0.21	0.683130051063973	0.83
CG13295	rgr	1.18	0.129	-0.21	0.683130051063973	0.83
Ets65A	HP1c	4.46	0.79	0.06	0.447213595499958	0.99
Ets65A	bon	3.61	0.79	0.06	0.447213595499958	0.99
Ets65A	cyc	2.9	0.79	0.06	0.447213595499958	0.99
Ets65A	l(2)k10201	2.46	0.79	0.06	0.447213595499958	0.99
Ets65A	lid	2.35	0.79	0.06	0.447213595499958	0.99
Ets65A	Cp190	2.32	0.79	0.06	0.447213595499958	0.99
Ets65A	Mes4	2.17	0.79	0.06	0.447213595499958	0.99
Ets65A	CG1647	1.96	0.79	0.06	0.447213595499958	0.99
Ets65A	CG8950	1.84	0.79	0.06	0.447213595499958	0.99
Ets65A	Cdk8	1.76	0.79	0.06	0.447213595499958	0.99
Ets65A	fu2	1.75	0.79	0.06	0.447213595499958	0.99
Ets65A	Ravus	1.72	0.79	0.06	0.447213595499958	0.99
Ets65A	CG1024	1.63	0.79	0.06	0.447213595499958	0.99
Ets65A	Taf5	1.6	0.79	0.06	0.447213595499958	0.99
Ets65A	Mio	1.59	0.79	0.06	0.447213595499958	0.99
Ets65A	dom	1.54	0.79	0.06	0.447213595499958	0.99
Ets65A	TH1	1.49	0.79	0.06	0.447213595499958	0.99
Ets65A	CG30403	1.47	0.79	0.06	0.447213595499958	0.99
Ets65A	tio	1.44	0.79	0.06	0.447213595499958	0.99
Ets65A	MRG15	1.41	0.79	0.06	0.447213595499958	0.99
Ets65A	CG12219	1.39	0.79	0.06	0.447213595499958	0.99
Ets65A	CG9948	1.37	0.79	0.06	0.447213595499958	0.99
Ets65A	CG34422	1.35	0.79	0.06	0.447213595499958	0.99
Ets65A	Kdm2	1.34	0.79	0.06	0.447213595499958	0.99
Ets65A	CG31460	1.32	0.79	0.06	0.447213595499958	0.99
Ets65A	mor	1.32	0.79	0.06	0.447213595499958	0.99
Ets65A	ERR	1.27	0.79	0.06	0.447213595499958	0.99
Ets65A	sba	1.25	0.79	0.06	0.447213595499958	0.99
Ets65A	Asciz	1.25	0.79	0.06	0.447213595499958	0.99
Ets65A	zf30C	1.21	0.79	0.06	0.447213595499958	0.99
CG7376	Hr39	8.99	0.053	-0.4	0	0.34
CG7376	TH1	3.24	0.053	-0.4	0	0.34
CG7376	Su(z)2	3.04	0.053	-0.4	0	0.34
CG7376	cyc	2.75	0.053	-0.4	0	0.34
CG7376	esn	2.65	0.053	-0.4	0	0.34
CG7376	CG11723	2.35	0.053	-0.4	0	0.34
CG7376	E2f2	2.21	0.053	-0.4	0	0.34
CG7376	CG33213	2.17	0.053	-0.4	0	0.34
CG7376	Hmr	2.16	0.053	-0.4	0	0.34
CG7376	bon	2.14	0.053	-0.4	0	0.34
CG7376	ph-p	2.09	0.053	-0.4	0	0.34
CG7376	Rbf	1.93	0.053	-0.4	0	0.34
CG7376	Cp190	1.92	0.053	-0.4	0	0.34
CG7376	Elp3	1.89	0.053	-0.4	0	0.34
CG7376	CG4936	1.88	0.053	-0.4	0	0.34
CG7376	lin-28	1.83	0.053	-0.4	0	0.34
CG7376	MRG15	1.73	0.053	-0.4	0	0.34
CG7376	MED17	1.68	0.053	-0.4	0	0.34
CG7376	Dh44-R2	1.64	0.053	-0.4	0	0.34
CG7376	CG12236	1.59	0.053	-0.4	0	0.34
CG7376	CkIIalpha-i1	1.58	0.053	-0.4	0	0.34
CG7376	Su(var)2-HP2	1.57	0.053	-0.4	0	0.34
CG7376	Su(z)12	1.53	0.053	-0.4	0	0.34
CG7376	tara	1.5	0.053	-0.4	0	0.34
CG7376	Snr1	1.43	0.053	-0.4	0	0.34
CG7376	Lmpt	1.38	0.053	-0.4	0	0.34
CG7376	MED25	1.36	0.053	-0.4	0	0.34
CG7376	Crc	1.34	0.053	-0.4	0	0.34
CG7376	mor	1.32	0.053	-0.4	0	0.34
CG7376	CG15073	1.32	0.053	-0.4	0	0.34
CG43293	trem	5.06	0.047	0.08	-0.0975900072948533	0.51
CG43293	Mat1	4.04	0.047	0.08	-0.0975900072948533	0.51
CG43293	fu2	3.84	0.047	0.08	-0.0975900072948533	0.51
CG43293	CG1024	3	0.047	0.08	-0.0975900072948533	0.51
CG43293	e(y)1	2.78	0.047	0.08	-0.0975900072948533	0.51
CG43293	RpIII128	2.63	0.047	0.08	-0.0975900072948533	0.51
CG43293	CR43671	2.37	0.047	0.08	-0.0975900072948533	0.51
CG43293	Su(z)2	1.8	0.047	0.08	-0.0975900072948533	0.51
CG43293	Set2	1.79	0.047	0.08	-0.0975900072948533	0.51
CG43293	Elp3	1.71	0.047	0.08	-0.0975900072948533	0.51
CG43293	hpo	1.66	0.047	0.08	-0.0975900072948533	0.51
CG43293	CG16863	1.61	0.047	0.08	-0.0975900072948533	0.51
CG43293	CG3065	1.6	0.047	0.08	-0.0975900072948533	0.51
CG43293	CG9305	1.58	0.047	0.08	-0.0975900072948533	0.51
CG43293	Tfb1	1.49	0.047	0.08	-0.0975900072948533	0.51
CG43293	Hr39	1.48	0.047	0.08	-0.0975900072948533	0.51
CG43293	CG1602	1.44	0.047	0.08	-0.0975900072948533	0.51
CG43293	CG5245	1.31	0.047	0.08	-0.0975900072948533	0.51
CG43293	pr-set7	1.31	0.047	0.08	-0.0975900072948533	0.51
CG43293	CG11695	1.31	0.047	0.08	-0.0975900072948533	0.51
CG43293	CG45071	1.31	0.047	0.08	-0.0975900072948533	0.51
CG43293	CG3919	1.28	0.047	0.08	-0.0975900072948533	0.51
CG43293	TH1	1.26	0.047	0.08	-0.0975900072948533	0.51
CG43293	HP1c	1.23	0.047	0.08	-0.0975900072948533	0.51
CG43293	Hmr	1.22	0.047	0.08	-0.0975900072948533	0.51
CG43293	CG8950	1.19	0.047	0.08	-0.0975900072948533	0.51
CG43293	CG18476	1.18	0.047	0.08	-0.0975900072948533	0.51
CG43293	sba	1.14	0.047	0.08	-0.0975900072948533	0.51
CG43293	ktub	1.14	0.047	0.08	-0.0975900072948533	0.51
CG43293	Tbp	1.12	0.047	0.08	-0.0975900072948533	0.51
CG7386	Trl	5.64	0.047	-0.09	0.382970843102535	0.88
CG7386	row	4.57	0.047	-0.09	0.382970843102535	0.88
CG7386	l(2)k10201	3.15	0.047	-0.09	0.382970843102535	0.88
CG7386	dwg	2.59	0.047	-0.09	0.382970843102535	0.88
CG7386	CG6163	2.47	0.047	-0.09	0.382970843102535	0.88
CG7386	CG5245	2.41	0.047	-0.09	0.382970843102535	0.88
CG7386	CG11723	2.34	0.047	-0.09	0.382970843102535	0.88
CG7386	CG5953	2.22	0.047	-0.09	0.382970843102535	0.88
CG7386	mld	2.17	0.047	-0.09	0.382970843102535	0.88
CG7386	Lpt	2.16	0.047	-0.09	0.382970843102535	0.88
CG7386	Asciz	1.93	0.047	-0.09	0.382970843102535	0.88
CG7386	MBD-R2	1.84	0.047	-0.09	0.382970843102535	0.88
CG7386	Spt3	1.69	0.047	-0.09	0.382970843102535	0.88
CG7386	Su(var)2-10	1.65	0.047	-0.09	0.382970843102535	0.88
CG7386	CG1792	1.64	0.047	-0.09	0.382970843102535	0.88
CG7386	CG13894	1.61	0.047	-0.09	0.382970843102535	0.88
CG7386	rgr	1.57	0.047	-0.09	0.382970843102535	0.88
CG7386	CG31460	1.51	0.047	-0.09	0.382970843102535	0.88
CG7386	Kdm4A	1.5	0.047	-0.09	0.382970843102535	0.88
CG7386	polybromo	1.5	0.047	-0.09	0.382970843102535	0.88
CG7386	ush	1.49	0.047	-0.09	0.382970843102535	0.88
CG7386	CG32700	1.45	0.047	-0.09	0.382970843102535	0.88
CG7386	CTCF	1.41	0.047	-0.09	0.382970843102535	0.88
CG7386	yem	1.38	0.047	-0.09	0.382970843102535	0.88
CG7386	e(y)1	1.38	0.047	-0.09	0.382970843102535	0.88
CG7386	CG4936	1.37	0.047	-0.09	0.382970843102535	0.88
CG7386	CG11696	1.35	0.047	-0.09	0.382970843102535	0.88
CG7386	gce	1.28	0.047	-0.09	0.382970843102535	0.88
CG7386	CG9305	1.27	0.047	-0.09	0.382970843102535	0.88
CG7386	nvy	1.26	0.047	-0.09	0.382970843102535	0.88
CG13300	CG8950	6.19	0.305	-0.01	0.142857142857143	0.01
CG13300	CG17359	4.22	0.305	-0.01	0.142857142857143	0.01
CG13300	CG13123	4.02	0.305	-0.01	0.142857142857143	0.01
CG13300	hng3	3.07	0.305	-0.01	0.142857142857143	0.01
CG13300	Hmg-2	2.87	0.305	-0.01	0.142857142857143	0.01
CG13300	CG15011	2.6	0.305	-0.01	0.142857142857143	0.01
CG13300	NC2beta	2.54	0.305	-0.01	0.142857142857143	0.01
CG13300	TFAM	2.52	0.305	-0.01	0.142857142857143	0.01
CG13300	CG11906	2.42	0.305	-0.01	0.142857142857143	0.01
CG13300	Side	2.41	0.305	-0.01	0.142857142857143	0.01
CG13300	CG2199	2.36	0.305	-0.01	0.142857142857143	0.01
CG13300	CG9305	2.18	0.305	-0.01	0.142857142857143	0.01
CG13300	CG1647	2.17	0.305	-0.01	0.142857142857143	0.01
CG13300	CG2875	2.06	0.305	-0.01	0.142857142857143	0.01
CG13300	CG11723	1.96	0.305	-0.01	0.142857142857143	0.01
CG13300	Bug22	1.95	0.305	-0.01	0.142857142857143	0.01
CG13300	CG17328	1.94	0.305	-0.01	0.142857142857143	0.01
CG13300	CG11560	1.88	0.305	-0.01	0.142857142857143	0.01
CG13300	Asciz	1.87	0.305	-0.01	0.142857142857143	0.01
CG13300	CG34376	1.75	0.305	-0.01	0.142857142857143	0.01
CG13300	Brf	1.73	0.305	-0.01	0.142857142857143	0.01
CG13300	Eip93F	1.71	0.305	-0.01	0.142857142857143	0.01
CG13300	Spt5	1.65	0.305	-0.01	0.142857142857143	0.01
CG13300	Sox14	1.63	0.305	-0.01	0.142857142857143	0.01
CG13300	Mtp	1.61	0.305	-0.01	0.142857142857143	0.01
CG13300	Tbp	1.58	0.305	-0.01	0.142857142857143	0.01
CG13300	mxc	1.57	0.305	-0.01	0.142857142857143	0.01
CG13300	msl-3	1.56	0.305	-0.01	0.142857142857143	0.01
CG13300	dalao	1.53	0.305	-0.01	0.142857142857143	0.01
CG13300	Bap60	1.52	0.305	-0.01	0.142857142857143	0.01
CG42747	Dh44-R2	4.15	0.252	-0.09	0.124034734589208	0.16
CG42747	CG8145	3.94	0.252	-0.09	0.124034734589208	0.16
CG42747	CG10979	3.41	0.252	-0.09	0.124034734589208	0.16
CG42747	polybromo	2.82	0.252	-0.09	0.124034734589208	0.16
CG42747	Taf2	2.63	0.252	-0.09	0.124034734589208	0.16
CG42747	schlank	2.59	0.252	-0.09	0.124034734589208	0.16
CG42747	CG6686	2.23	0.252	-0.09	0.124034734589208	0.16
CG42747	mute	2.23	0.252	-0.09	0.124034734589208	0.16
CG42747	Hmg-2	2.19	0.252	-0.09	0.124034734589208	0.16
CG42747	CG8281	2.08	0.252	-0.09	0.124034734589208	0.16
CG42747	CG8944	2	0.252	-0.09	0.124034734589208	0.16
CG42747	CG13775	1.98	0.252	-0.09	0.124034734589208	0.16
CG42747	CG9705	1.9	0.252	-0.09	0.124034734589208	0.16
CG42747	fu2	1.7	0.252	-0.09	0.124034734589208	0.16
CG42747	HP1c	1.67	0.252	-0.09	0.124034734589208	0.16
CG42747	CG14667	1.5	0.252	-0.09	0.124034734589208	0.16
CG42747	Fen1	1.44	0.252	-0.09	0.124034734589208	0.16
CG42747	CG10959	1.41	0.252	-0.09	0.124034734589208	0.16
CG42747	Hr96	1.37	0.252	-0.09	0.124034734589208	0.16
CG42747	Side	1.35	0.252	-0.09	0.124034734589208	0.16
CG42747	CG4565	1.31	0.252	-0.09	0.124034734589208	0.16
CG42747	CG5196	1.18	0.252	-0.09	0.124034734589208	0.16
CG42747	bon	1.14	0.252	-0.09	0.124034734589208	0.16
CG42747	CG1965	1.13	0.252	-0.09	0.124034734589208	0.16
CG42747	Atac1	1.12	0.252	-0.09	0.124034734589208	0.16
CG42747	CG44247	1.1	0.252	-0.09	0.124034734589208	0.16
CG42747	e(y)1	1.09	0.252	-0.09	0.124034734589208	0.16
CG42747	GATAd	1.08	0.252	-0.09	0.124034734589208	0.16
CG42747	CG33213	1.04	0.252	-0.09	0.124034734589208	0.16
CG42747	ash2	1.04	0.252	-0.09	0.124034734589208	0.16
CG10147	Hr39	6.17	0.067	0.11	0.447213595499958	0.78
CG10147	CG14710	5.95	0.067	0.11	0.447213595499958	0.78
CG10147	CG9215	4.74	0.067	0.11	0.447213595499958	0.78
CG10147	su(Hw)	4.02	0.067	0.11	0.447213595499958	0.78
CG10147	CG8388	3.88	0.067	0.11	0.447213595499958	0.78
CG10147	Spt5	2.58	0.067	0.11	0.447213595499958	0.78
CG10147	CG4424	2.5	0.067	0.11	0.447213595499958	0.78
CG10147	Snr1	2.48	0.067	0.11	0.447213595499958	0.78
CG10147	MED7	2.29	0.067	0.11	0.447213595499958	0.78
CG10147	Mes4	2.29	0.067	0.11	0.447213595499958	0.78
CG10147	CG6686	2.22	0.067	0.11	0.447213595499958	0.78
CG10147	trr	2.2	0.067	0.11	0.447213595499958	0.78
CG10147	CG6765	2.06	0.067	0.11	0.447213595499958	0.78
CG10147	lin-28	1.99	0.067	0.11	0.447213595499958	0.78
CG10147	Bug22	1.87	0.067	0.11	0.447213595499958	0.78
CG10147	Su(var)3-7	1.87	0.067	0.11	0.447213595499958	0.78
CG10147	Ets97D	1.74	0.067	0.11	0.447213595499958	0.78
CG10147	nvy	1.72	0.067	0.11	0.447213595499958	0.78
CG10147	yem	1.64	0.067	0.11	0.447213595499958	0.78
CG10147	CG8944	1.61	0.067	0.11	0.447213595499958	0.78
CG10147	CG1965	1.58	0.067	0.11	0.447213595499958	0.78
CG10147	CG6276	1.53	0.067	0.11	0.447213595499958	0.78
CG10147	CG31510	1.52	0.067	0.11	0.447213595499958	0.78
CG10147	Rabex-5	1.49	0.067	0.11	0.447213595499958	0.78
CG10147	CG9948	1.47	0.067	0.11	0.447213595499958	0.78
CG10147	CG45071	1.42	0.067	0.11	0.447213595499958	0.78
CG10147	CG10959	1.41	0.067	0.11	0.447213595499958	0.78
CG10147	CR43670	1.4	0.067	0.11	0.447213595499958	0.78
CG10147	Hmr	1.39	0.067	0.11	0.447213595499958	0.78
CG10147	NC2beta	1.38	0.067	0.11	0.447213595499958	0.78
CG8270	spt4	6.69	0.057	-0.47	0.447213595499958	0.84
CG8270	Dip1	4.27	0.057	-0.47	0.447213595499958	0.84
CG8270	CG44247	3.88	0.057	-0.47	0.447213595499958	0.84
CG8270	Max	3.11	0.057	-0.47	0.447213595499958	0.84
CG8270	hng2	3.02	0.057	-0.47	0.447213595499958	0.84
CG8270	CG6254	2.78	0.057	-0.47	0.447213595499958	0.84
CG8270	zf30C	2.64	0.057	-0.47	0.447213595499958	0.84
CG8270	CG13894	2.61	0.057	-0.47	0.447213595499958	0.84
CG8270	Dref	2.6	0.057	-0.47	0.447213595499958	0.84
CG8270	pad	2.28	0.057	-0.47	0.447213595499958	0.84
CG8270	NELF-B	2.2	0.057	-0.47	0.447213595499958	0.84
CG8270	row	2.12	0.057	-0.47	0.447213595499958	0.84
CG8270	CG3815	2.07	0.057	-0.47	0.447213595499958	0.84
CG8270	Sox14	2.05	0.057	-0.47	0.447213595499958	0.84
CG8270	MED4	1.99	0.057	-0.47	0.447213595499958	0.84
CG8270	CG6163	1.94	0.057	-0.47	0.447213595499958	0.84
CG8270	mxc	1.91	0.057	-0.47	0.447213595499958	0.84
CG8270	CG5245	1.84	0.057	-0.47	0.447213595499958	0.84
CG8270	CG17802	1.79	0.057	-0.47	0.447213595499958	0.84
CG8270	CG17186	1.78	0.057	-0.47	0.447213595499958	0.84
CG8270	MED25	1.7	0.057	-0.47	0.447213595499958	0.84
CG8270	CG11906	1.68	0.057	-0.47	0.447213595499958	0.84
CG8270	l(2)k10201	1.61	0.057	-0.47	0.447213595499958	0.84
CG8270	Meics	1.56	0.057	-0.47	0.447213595499958	0.84
CG8270	sage	1.56	0.057	-0.47	0.447213595499958	0.84
CG8270	CG5953	1.54	0.057	-0.47	0.447213595499958	0.84
CG8270	CG16863	1.48	0.057	-0.47	0.447213595499958	0.84
CG8270	CG7518	1.48	0.057	-0.47	0.447213595499958	0.84
CG8270	CG4424	1.46	0.057	-0.47	0.447213595499958	0.84
CG8270	CG44002	1.46	0.057	-0.47	0.447213595499958	0.84
CG10144	egg	4.39	0.065	-0.09	0.0975900072948533	0.39
CG10144	nvy	3.87	0.065	-0.09	0.0975900072948533	0.39
CG10144	Bka	2.77	0.065	-0.09	0.0975900072948533	0.39
CG10144	phol	2.75	0.065	-0.09	0.0975900072948533	0.39
CG10144	Mes4	2.7	0.065	-0.09	0.0975900072948533	0.39
CG10144	CG18265	2.69	0.065	-0.09	0.0975900072948533	0.39
CG10144	CG32700	2.64	0.065	-0.09	0.0975900072948533	0.39
CG10144	dom	2.54	0.065	-0.09	0.0975900072948533	0.39
CG10144	mTTF	2.51	0.065	-0.09	0.0975900072948533	0.39
CG10144	CG30020	2.49	0.065	-0.09	0.0975900072948533	0.39
CG10144	dbr	2.38	0.065	-0.09	0.0975900072948533	0.39
CG10144	CG13894	2.28	0.065	-0.09	0.0975900072948533	0.39
CG10144	CG2790	2.17	0.065	-0.09	0.0975900072948533	0.39
CG10144	CG9948	2.08	0.065	-0.09	0.0975900072948533	0.39
CG10144	Su(var)3-7	2.04	0.065	-0.09	0.0975900072948533	0.39
CG10144	Opbp	1.95	0.065	-0.09	0.0975900072948533	0.39
CG10144	Lhr	1.94	0.065	-0.09	0.0975900072948533	0.39
CG10144	CG30403	1.9	0.065	-0.09	0.0975900072948533	0.39
CG10144	Kdm4A	1.88	0.065	-0.09	0.0975900072948533	0.39
CG10144	Taf2	1.87	0.065	-0.09	0.0975900072948533	0.39
CG10144	CG11723	1.67	0.065	-0.09	0.0975900072948533	0.39
CG10144	CTCF	1.6	0.065	-0.09	0.0975900072948533	0.39
CG10144	Bap60	1.6	0.065	-0.09	0.0975900072948533	0.39
CG10144	Chrac-16	1.59	0.065	-0.09	0.0975900072948533	0.39
CG10144	CG7785	1.56	0.065	-0.09	0.0975900072948533	0.39
CG10144	CG6765	1.5	0.065	-0.09	0.0975900072948533	0.39
CG10144	Sox14	1.49	0.065	-0.09	0.0975900072948533	0.39
CG10144	CTPsyn	1.43	0.065	-0.09	0.0975900072948533	0.39
CG10144	sage	1.4	0.065	-0.09	0.0975900072948533	0.39
CG10144	CG9305	1.39	0.065	-0.09	0.0975900072948533	0.39
sfl	RpIII128	5.65	0.107	0.39	0.0975900072948533	0.02
sfl	TfIIEalpha	4.32	0.107	0.39	0.0975900072948533	0.02
sfl	Bx	2.97	0.107	0.39	0.0975900072948533	0.02
sfl	sage	2.87	0.107	0.39	0.0975900072948533	0.02
sfl	CG8765	2.83	0.107	0.39	0.0975900072948533	0.02
sfl	CG18265	2.8	0.107	0.39	0.0975900072948533	0.02
sfl	ph-p	2.4	0.107	0.39	0.0975900072948533	0.02
sfl	CG7357	2.4	0.107	0.39	0.0975900072948533	0.02
sfl	CG15073	2.18	0.107	0.39	0.0975900072948533	0.02
sfl	Mtp	2.11	0.107	0.39	0.0975900072948533	0.02
sfl	hng2	2.08	0.107	0.39	0.0975900072948533	0.02
sfl	zf30C	2.05	0.107	0.39	0.0975900072948533	0.02
sfl	CG6689	1.86	0.107	0.39	0.0975900072948533	0.02
sfl	CG8924	1.81	0.107	0.39	0.0975900072948533	0.02
sfl	CG32700	1.76	0.107	0.39	0.0975900072948533	0.02
sfl	CG11560	1.74	0.107	0.39	0.0975900072948533	0.02
sfl	yem	1.73	0.107	0.39	0.0975900072948533	0.02
sfl	CG1965	1.63	0.107	0.39	0.0975900072948533	0.02
sfl	Side	1.62	0.107	0.39	0.0975900072948533	0.02
sfl	CG14117	1.62	0.107	0.39	0.0975900072948533	0.02
sfl	CG2712	1.61	0.107	0.39	0.0975900072948533	0.02
sfl	CG12219	1.61	0.107	0.39	0.0975900072948533	0.02
sfl	Crc	1.56	0.107	0.39	0.0975900072948533	0.02
sfl	CG11695	1.56	0.107	0.39	0.0975900072948533	0.02
sfl	CG32982	1.55	0.107	0.39	0.0975900072948533	0.02
sfl	pita	1.54	0.107	0.39	0.0975900072948533	0.02
sfl	Tfb1	1.41	0.107	0.39	0.0975900072948533	0.02
sfl	Ssrp	1.4	0.107	0.39	0.0975900072948533	0.02
sfl	Kdm4A	1.37	0.107	0.39	0.0975900072948533	0.02
sfl	CG1602	1.35	0.107	0.39	0.0975900072948533	0.02
CR45979	CG11317	4.05	0.157	-0.35	0.382970843102535	0.43
CR45979	MED15	3.68	0.157	-0.35	0.382970843102535	0.43
CR45979	Bap55	3.57	0.157	-0.35	0.382970843102535	0.43
CR45979	CG13894	3.2	0.157	-0.35	0.382970843102535	0.43
CR45979	CG7556	2.85	0.157	-0.35	0.382970843102535	0.43
CR45979	CG31224	1.98	0.157	-0.35	0.382970843102535	0.43
CR45979	sba	1.87	0.157	-0.35	0.382970843102535	0.43
CR45979	Cdk8	1.76	0.157	-0.35	0.382970843102535	0.43
CR45979	ush	1.75	0.157	-0.35	0.382970843102535	0.43
CR45979	CG34422	1.72	0.157	-0.35	0.382970843102535	0.43
CR45979	CG12768	1.71	0.157	-0.35	0.382970843102535	0.43
CR45979	MRG15	1.71	0.157	-0.35	0.382970843102535	0.43
CR45979	CG2712	1.69	0.157	-0.35	0.382970843102535	0.43
CR45979	CG14712	1.67	0.157	-0.35	0.382970843102535	0.43
CR45979	her	1.65	0.157	-0.35	0.382970843102535	0.43
CR45979	Lpt	1.62	0.157	-0.35	0.382970843102535	0.43
CR45979	CG10959	1.59	0.157	-0.35	0.382970843102535	0.43
CR45979	Su(var)3-7	1.54	0.157	-0.35	0.382970843102535	0.43
CR45979	CG8765	1.54	0.157	-0.35	0.382970843102535	0.43
CR45979	Mad	1.35	0.157	-0.35	0.382970843102535	0.43
CR45979	CG6276	1.33	0.157	-0.35	0.382970843102535	0.43
CR45979	Dh44-R2	1.33	0.157	-0.35	0.382970843102535	0.43
CR45979	CG3281	1.33	0.157	-0.35	0.382970843102535	0.43
CR45979	NC2beta	1.32	0.157	-0.35	0.382970843102535	0.43
CR45979	CG6254	1.32	0.157	-0.35	0.382970843102535	0.43
CR45979	CG1024	1.31	0.157	-0.35	0.382970843102535	0.43
CR45979	CG17361	1.3	0.157	-0.35	0.382970843102535	0.43
CR45979	CTPsyn	1.27	0.157	-0.35	0.382970843102535	0.43
CR45979	CG8388	1.2	0.157	-0.35	0.382970843102535	0.43
CR45979	CG11906	1.17	0.157	-0.35	0.382970843102535	0.43
CG18769	CG18265	4.58	0.33	0.22	0.683130051063973	1
CG18769	CG11695	3.76	0.33	0.22	0.683130051063973	1
CG18769	Bug22	3.5	0.33	0.22	0.683130051063973	1
CG18769	CG6765	2.68	0.33	0.22	0.683130051063973	1
CG18769	CG5196	2.53	0.33	0.22	0.683130051063973	1
CG18769	HP1c	2.47	0.33	0.22	0.683130051063973	1
CG18769	CG31510	2.22	0.33	0.22	0.683130051063973	1
CG18769	Mio	2.13	0.33	0.22	0.683130051063973	1
CG18769	sage	2.06	0.33	0.22	0.683130051063973	1
CG18769	Atac1	1.98	0.33	0.22	0.683130051063973	1
CG18769	Fen1	1.91	0.33	0.22	0.683130051063973	1
CG18769	fd68A	1.91	0.33	0.22	0.683130051063973	1
CG18769	Sry-delta	1.84	0.33	0.22	0.683130051063973	1
CG18769	Lmpt	1.83	0.33	0.22	0.683130051063973	1
CG18769	Mi-2	1.75	0.33	0.22	0.683130051063973	1
CG18769	e(y)1	1.74	0.33	0.22	0.683130051063973	1
CG18769	yem	1.7	0.33	0.22	0.683130051063973	1
CG18769	CG12104	1.62	0.33	0.22	0.683130051063973	1
CG18769	CG44002	1.61	0.33	0.22	0.683130051063973	1
CG18769	Ada2b	1.58	0.33	0.22	0.683130051063973	1
CG18769	Bka	1.53	0.33	0.22	0.683130051063973	1
CG18769	CG17802	1.51	0.33	0.22	0.683130051063973	1
CG18769	net	1.5	0.33	0.22	0.683130051063973	1
CG18769	Mtp	1.5	0.33	0.22	0.683130051063973	1
CG18769	caz	1.46	0.33	0.22	0.683130051063973	1
CG18769	Ets97D	1.45	0.33	0.22	0.683130051063973	1
CG18769	Cdk8	1.4	0.33	0.22	0.683130051063973	1
CG18769	Brf	1.33	0.33	0.22	0.683130051063973	1
CG18769	CG4707	1.32	0.33	0.22	0.683130051063973	1
CG18769	fu2	1.28	0.33	0.22	0.683130051063973	1
CG8368	CG6686	8.28	0.115	0.05	0.0666666666666667	0.01
CG8368	Tbp	3.44	0.115	0.05	0.0666666666666667	0.01
CG8368	nvy	3.1	0.115	0.05	0.0666666666666667	0.01
CG8368	CG33213	2.77	0.115	0.05	0.0666666666666667	0.01
CG8368	CG11696	2.58	0.115	0.05	0.0666666666666667	0.01
CG8368	CG4565	2.51	0.115	0.05	0.0666666666666667	0.01
CG8368	Taf2	2.24	0.115	0.05	0.0666666666666667	0.01
CG8368	Bap55	2.21	0.115	0.05	0.0666666666666667	0.01
CG8368	Hr38	2.18	0.115	0.05	0.0666666666666667	0.01
CG8368	CG10904	2.12	0.115	0.05	0.0666666666666667	0.01
CG8368	TH1	2.01	0.115	0.05	0.0666666666666667	0.01
CG8368	CG2199	2.01	0.115	0.05	0.0666666666666667	0.01
CG8368	mTTF	1.85	0.115	0.05	0.0666666666666667	0.01
CG8368	sage	1.82	0.115	0.05	0.0666666666666667	0.01
CG8368	mor	1.81	0.115	0.05	0.0666666666666667	0.01
CG8368	ush	1.75	0.115	0.05	0.0666666666666667	0.01
CG8368	Eip93F	1.68	0.115	0.05	0.0666666666666667	0.01
CG8368	CG5953	1.63	0.115	0.05	0.0666666666666667	0.01
CG8368	CG12219	1.53	0.115	0.05	0.0666666666666667	0.01
CG8368	Pbp95	1.52	0.115	0.05	0.0666666666666667	0.01
CG8368	net	1.49	0.115	0.05	0.0666666666666667	0.01
CG8368	bs	1.48	0.115	0.05	0.0666666666666667	0.01
CG8368	schlank	1.39	0.115	0.05	0.0666666666666667	0.01
CG8368	Ets97D	1.37	0.115	0.05	0.0666666666666667	0.01
CG8368	hng2	1.35	0.115	0.05	0.0666666666666667	0.01
CG8368	Hr39	1.27	0.115	0.05	0.0666666666666667	0.01
CG8368	Su(var)2-HP2	1.24	0.115	0.05	0.0666666666666667	0.01
CG8368	CG1024	1.23	0.115	0.05	0.0666666666666667	0.01
CG8368	CG7518	1.22	0.115	0.05	0.0666666666666667	0.01
CG8368	Dad	1.19	0.115	0.05	0.0666666666666667	0.01
CR45418	ppl	5.13	0.049	0.2	-0.0666666666666667	0.97
CR45418	Hr78	2.95	0.049	0.2	-0.0666666666666667	0.97
CR45418	Spt5	2.74	0.049	0.2	-0.0666666666666667	0.97
CR45418	e(y)1	2.44	0.049	0.2	-0.0666666666666667	0.97
CR45418	Rfx	2.32	0.049	0.2	-0.0666666666666667	0.97
CR45418	Rabex-5	2.29	0.049	0.2	-0.0666666666666667	0.97
CR45418	yem	2.26	0.049	0.2	-0.0666666666666667	0.97
CR45418	CG15514	2.01	0.049	0.2	-0.0666666666666667	0.97
CR45418	phol	1.94	0.049	0.2	-0.0666666666666667	0.97
CR45418	CG13624	1.74	0.049	0.2	-0.0666666666666667	0.97
CR45418	Su(var)2-10	1.73	0.049	0.2	-0.0666666666666667	0.97
CR45418	CG7987	1.7	0.049	0.2	-0.0666666666666667	0.97
CR45418	CG17361	1.63	0.049	0.2	-0.0666666666666667	0.97
CR45418	CG44247	1.61	0.049	0.2	-0.0666666666666667	0.97
CR45418	CG7928	1.55	0.049	0.2	-0.0666666666666667	0.97
CR45418	pita	1.54	0.049	0.2	-0.0666666666666667	0.97
CR45418	CG45071	1.53	0.049	0.2	-0.0666666666666667	0.97
CR45418	E2f2	1.5	0.049	0.2	-0.0666666666666667	0.97
CR45418	lid	1.43	0.049	0.2	-0.0666666666666667	0.97
CR45418	Mi-2	1.36	0.049	0.2	-0.0666666666666667	0.97
CR45418	CG12267	1.31	0.049	0.2	-0.0666666666666667	0.97
CR45418	Opbp	1.29	0.049	0.2	-0.0666666666666667	0.97
CR45418	CG9705	1.25	0.049	0.2	-0.0666666666666667	0.97
CR45418	CG3919	1.25	0.049	0.2	-0.0666666666666667	0.97
CR45418	tio	1.25	0.049	0.2	-0.0666666666666667	0.97
CR45418	CG5196	1.23	0.049	0.2	-0.0666666666666667	0.97
CR45418	CG17328	1.22	0.049	0.2	-0.0666666666666667	0.97
CR45418	CG10979	1.2	0.049	0.2	-0.0666666666666667	0.97
CR45418	mxc	1.16	0.049	0.2	-0.0666666666666667	0.97
CR45418	Ets97D	1.16	0.049	0.2	-0.0666666666666667	0.97
GluRIA	CG17359	3.58	0.617	0.1	0.258198889747161	0.59
GluRIA	Hmg-2	3.37	0.617	0.1	0.258198889747161	0.59
GluRIA	Bka	3.32	0.617	0.1	0.258198889747161	0.59
GluRIA	Hr96	3.07	0.617	0.1	0.258198889747161	0.59
GluRIA	CG7518	2.66	0.617	0.1	0.258198889747161	0.59
GluRIA	CG8950	2.53	0.617	0.1	0.258198889747161	0.59
GluRIA	Ravus	2.49	0.617	0.1	0.258198889747161	0.59
GluRIA	Rbf	2.22	0.617	0.1	0.258198889747161	0.59
GluRIA	CkIIalpha-i1	2.16	0.617	0.1	0.258198889747161	0.59
GluRIA	msl-3	2.03	0.617	0.1	0.258198889747161	0.59
GluRIA	CG31460	1.98	0.617	0.1	0.258198889747161	0.59
GluRIA	tio	1.96	0.617	0.1	0.258198889747161	0.59
GluRIA	dom	1.93	0.617	0.1	0.258198889747161	0.59
GluRIA	CTPsyn	1.85	0.617	0.1	0.258198889747161	0.59
GluRIA	Hr38	1.79	0.617	0.1	0.258198889747161	0.59
GluRIA	CG4707	1.73	0.617	0.1	0.258198889747161	0.59
GluRIA	CG10631	1.68	0.617	0.1	0.258198889747161	0.59
GluRIA	CG6254	1.61	0.617	0.1	0.258198889747161	0.59
GluRIA	CG6272	1.61	0.617	0.1	0.258198889747161	0.59
GluRIA	RpIII128	1.52	0.617	0.1	0.258198889747161	0.59
GluRIA	CG8145	1.5	0.617	0.1	0.258198889747161	0.59
GluRIA	pr-set7	1.44	0.617	0.1	0.258198889747161	0.59
GluRIA	Opbp	1.26	0.617	0.1	0.258198889747161	0.59
GluRIA	CG15073	1.26	0.617	0.1	0.258198889747161	0.59
GluRIA	fd68A	1.25	0.617	0.1	0.258198889747161	0.59
GluRIA	mld	1.24	0.617	0.1	0.258198889747161	0.59
GluRIA	CG12267	1.2	0.617	0.1	0.258198889747161	0.59
GluRIA	Su(z)12	1.04	0.617	0.1	0.258198889747161	0.59
GluRIA	Ssl1	1.02	0.617	0.1	0.258198889747161	0.59
GluRIA	cyc	1	0.617	0.1	0.258198889747161	0.59
velo	CG11456	2.84	0.064	0.05	0.29277002188456	0.17
velo	bs	2.84	0.064	0.05	0.29277002188456	0.17
velo	MED4	2.54	0.064	0.05	0.29277002188456	0.17
velo	ERR	2.48	0.064	0.05	0.29277002188456	0.17
velo	dom	2.38	0.064	0.05	0.29277002188456	0.17
velo	Eip93F	2.35	0.064	0.05	0.29277002188456	0.17
velo	CG9948	2.08	0.064	0.05	0.29277002188456	0.17
velo	fu2	2.05	0.064	0.05	0.29277002188456	0.17
velo	mld	1.99	0.064	0.05	0.29277002188456	0.17
velo	CG4936	1.93	0.064	0.05	0.29277002188456	0.17
velo	mor	1.85	0.064	0.05	0.29277002188456	0.17
velo	ssp	1.83	0.064	0.05	0.29277002188456	0.17
velo	spt4	1.65	0.064	0.05	0.29277002188456	0.17
velo	CG13624	1.62	0.064	0.05	0.29277002188456	0.17
velo	HP1c	1.57	0.064	0.05	0.29277002188456	0.17
velo	RpII33	1.55	0.064	0.05	0.29277002188456	0.17
velo	Bap55	1.48	0.064	0.05	0.29277002188456	0.17
velo	MESR4	1.44	0.064	0.05	0.29277002188456	0.17
velo	CG4360	1.39	0.064	0.05	0.29277002188456	0.17
velo	Hr96	1.39	0.064	0.05	0.29277002188456	0.17
velo	Lmpt	1.38	0.064	0.05	0.29277002188456	0.17
velo	Chrac-14	1.35	0.064	0.05	0.29277002188456	0.17
velo	Max	1.35	0.064	0.05	0.29277002188456	0.17
velo	Su(z)2	1.3	0.064	0.05	0.29277002188456	0.17
velo	l(2)k10201	1.27	0.064	0.05	0.29277002188456	0.17
velo	CG11560	1.16	0.064	0.05	0.29277002188456	0.17
velo	CG2875	1.14	0.064	0.05	0.29277002188456	0.17
velo	CR43670	1.13	0.064	0.05	0.29277002188456	0.17
velo	net	1.07	0.064	0.05	0.29277002188456	0.17
velo	e(y)3	1.06	0.064	0.05	0.29277002188456	0.17
vvl	Hmg-2	8.99	0.313	-0.12	0.0975900072948533	0.06
vvl	Mio	5.12	0.313	-0.12	0.0975900072948533	0.06
vvl	NC2beta	3.13	0.313	-0.12	0.0975900072948533	0.06
vvl	pad	2.91	0.313	-0.12	0.0975900072948533	0.06
vvl	CG18476	2.15	0.313	-0.12	0.0975900072948533	0.06
vvl	NELF-B	2.14	0.313	-0.12	0.0975900072948533	0.06
vvl	trem	2.1	0.313	-0.12	0.0975900072948533	0.06
vvl	CG12162	2.03	0.313	-0.12	0.0975900072948533	0.06
vvl	Mi-2	2.03	0.313	-0.12	0.0975900072948533	0.06
vvl	CG6276	1.96	0.313	-0.12	0.0975900072948533	0.06
vvl	Cp190	1.85	0.313	-0.12	0.0975900072948533	0.06
vvl	Hr38	1.83	0.313	-0.12	0.0975900072948533	0.06
vvl	CG11398	1.75	0.313	-0.12	0.0975900072948533	0.06
vvl	hpo	1.74	0.313	-0.12	0.0975900072948533	0.06
vvl	CG32982	1.63	0.313	-0.12	0.0975900072948533	0.06
vvl	CG2875	1.62	0.313	-0.12	0.0975900072948533	0.06
vvl	MBD-R2	1.58	0.313	-0.12	0.0975900072948533	0.06
vvl	CG11723	1.53	0.313	-0.12	0.0975900072948533	0.06
vvl	wdn	1.51	0.313	-0.12	0.0975900072948533	0.06
vvl	tio	1.48	0.313	-0.12	0.0975900072948533	0.06
vvl	polybromo	1.48	0.313	-0.12	0.0975900072948533	0.06
vvl	CG9215	1.45	0.313	-0.12	0.0975900072948533	0.06
vvl	CG9948	1.43	0.313	-0.12	0.0975900072948533	0.06
vvl	CG7518	1.43	0.313	-0.12	0.0975900072948533	0.06
vvl	net	1.39	0.313	-0.12	0.0975900072948533	0.06
vvl	CG6254	1.36	0.313	-0.12	0.0975900072948533	0.06
vvl	Tbp	1.36	0.313	-0.12	0.0975900072948533	0.06
vvl	Su(var)3-7	1.35	0.313	-0.12	0.0975900072948533	0.06
vvl	CG1792	1.31	0.313	-0.12	0.0975900072948533	0.06
vvl	Ssrp	1.26	0.313	-0.12	0.0975900072948533	0.06
CG14820	CG12267	3.21	0.044	0.27	0.428571428571429	0.29
CG14820	phol	2.71	0.044	0.27	0.428571428571429	0.29
CG14820	gce	2.64	0.044	0.27	0.428571428571429	0.29
CG14820	Set2	2.37	0.044	0.27	0.428571428571429	0.29
CG14820	CG3281	2.35	0.044	0.27	0.428571428571429	0.29
CG14820	CG33213	2.33	0.044	0.27	0.428571428571429	0.29
CG14820	CG3065	2.15	0.044	0.27	0.428571428571429	0.29
CG14820	CG10979	2.14	0.044	0.27	0.428571428571429	0.29
CG14820	Bap60	1.8	0.044	0.27	0.428571428571429	0.29
CG14820	pad	1.65	0.044	0.27	0.428571428571429	0.29
CG14820	CG11723	1.62	0.044	0.27	0.428571428571429	0.29
CG14820	CG1965	1.5	0.044	0.27	0.428571428571429	0.29
CG14820	hng2	1.48	0.044	0.27	0.428571428571429	0.29
CG14820	Mtp	1.47	0.044	0.27	0.428571428571429	0.29
CG14820	E2f2	1.45	0.044	0.27	0.428571428571429	0.29
CG14820	yem	1.45	0.044	0.27	0.428571428571429	0.29
CG14820	CG11398	1.4	0.044	0.27	0.428571428571429	0.29
CG14820	TfIIEalpha	1.4	0.044	0.27	0.428571428571429	0.29
CG14820	CG8388	1.39	0.044	0.27	0.428571428571429	0.29
CG14820	Tbp	1.35	0.044	0.27	0.428571428571429	0.29
CG14820	Cdc5	1.35	0.044	0.27	0.428571428571429	0.29
CG14820	cyc	1.34	0.044	0.27	0.428571428571429	0.29
CG14820	dalao	1.34	0.044	0.27	0.428571428571429	0.29
CG14820	CG2790	1.32	0.044	0.27	0.428571428571429	0.29
CG14820	ph-p	1.31	0.044	0.27	0.428571428571429	0.29
CG14820	Sry-delta	1.3	0.044	0.27	0.428571428571429	0.29
CG14820	MED17	1.22	0.044	0.27	0.428571428571429	0.29
CG14820	Elp3	1.21	0.044	0.27	0.428571428571429	0.29
CG14820	Mio	1.17	0.044	0.27	0.428571428571429	0.29
CG14820	spt4	1.16	0.044	0.27	0.428571428571429	0.29
CR45414	CG10209	4.9	0.031	-0.46	0.428571428571429	0.67
CR45414	CG8924	4.27	0.031	-0.46	0.428571428571429	0.67
CR45414	CG3919	2.16	0.031	-0.46	0.428571428571429	0.67
CR45414	TH1	1.85	0.031	-0.46	0.428571428571429	0.67
CR45414	ush	1.81	0.031	-0.46	0.428571428571429	0.67
CR45414	ppl	1.81	0.031	-0.46	0.428571428571429	0.67
CR45414	Crc	1.77	0.031	-0.46	0.428571428571429	0.67
CR45414	CG11723	1.74	0.031	-0.46	0.428571428571429	0.67
CR45414	Mat1	1.71	0.031	-0.46	0.428571428571429	0.67
CR45414	CG32264	1.68	0.031	-0.46	0.428571428571429	0.67
CR45414	CG1792	1.65	0.031	-0.46	0.428571428571429	0.67
CR45414	CG4424	1.63	0.031	-0.46	0.428571428571429	0.67
CR45414	CG6686	1.62	0.031	-0.46	0.428571428571429	0.67
CR45414	Chrac-16	1.58	0.031	-0.46	0.428571428571429	0.67
CR45414	CG4707	1.58	0.031	-0.46	0.428571428571429	0.67
CR45414	her	1.57	0.031	-0.46	0.428571428571429	0.67
CR45414	CG14712	1.47	0.031	-0.46	0.428571428571429	0.67
CR45414	Hr96	1.43	0.031	-0.46	0.428571428571429	0.67
CR45414	Lpt	1.41	0.031	-0.46	0.428571428571429	0.67
CR45414	CG6163	1.38	0.031	-0.46	0.428571428571429	0.67
CR45414	Ets97D	1.34	0.031	-0.46	0.428571428571429	0.67
CR45414	CG17186	1.34	0.031	-0.46	0.428571428571429	0.67
CR45414	CG9215	1.31	0.031	-0.46	0.428571428571429	0.67
CR45414	stck	1.29	0.031	-0.46	0.428571428571429	0.67
CR45414	Ada2b	1.29	0.031	-0.46	0.428571428571429	0.67
CR45414	ash2	1.28	0.031	-0.46	0.428571428571429	0.67
CR45414	Mes4	1.24	0.031	-0.46	0.428571428571429	0.67
CR45414	tio	1.23	0.031	-0.46	0.428571428571429	0.67
CR45414	Rabex-5	1.23	0.031	-0.46	0.428571428571429	0.67
CR45414	mor	1.22	0.031	-0.46	0.428571428571429	0.67
Surf1	Elp3	6.2	0.075	-0.34	1	0.99
Surf1	ERR	3.09	0.075	-0.34	1	0.99
Surf1	CG12659	2.58	0.075	-0.34	1	0.99
Surf1	Su(H)	2.16	0.075	-0.34	1	0.99
Surf1	CG10631	2.16	0.075	-0.34	1	0.99
Surf1	CG4820	2.13	0.075	-0.34	1	0.99
Surf1	CG2712	2.08	0.075	-0.34	1	0.99
Surf1	tth	2.08	0.075	-0.34	1	0.99
Surf1	Mef2	1.96	0.075	-0.34	1	0.99
Surf1	lilli	1.86	0.075	-0.34	1	0.99
Surf1	crm	1.85	0.075	-0.34	1	0.99
Surf1	CG11695	1.8	0.075	-0.34	1	0.99
Surf1	CG12162	1.79	0.075	-0.34	1	0.99
Surf1	Lhr	1.72	0.075	-0.34	1	0.99
Surf1	CG17361	1.71	0.075	-0.34	1	0.99
Surf1	CG6683	1.68	0.075	-0.34	1	0.99
Surf1	CG7785	1.66	0.075	-0.34	1	0.99
Surf1	Eip74EF	1.62	0.075	-0.34	1	0.99
Surf1	l(2)k10201	1.6	0.075	-0.34	1	0.99
Surf1	Tfb1	1.6	0.075	-0.34	1	0.99
Surf1	CG10147	1.57	0.075	-0.34	1	0.99
Surf1	CG1792	1.56	0.075	-0.34	1	0.99
Surf1	Hmg-2	1.55	0.075	-0.34	1	0.99
Surf1	Lmpt	1.54	0.075	-0.34	1	0.99
Surf1	CG11560	1.53	0.075	-0.34	1	0.99
Surf1	Cdc5	1.48	0.075	-0.34	1	0.99
Surf1	esn	1.48	0.075	-0.34	1	0.99
Surf1	Chrac-14	1.47	0.075	-0.34	1	0.99
Surf1	Cp190	1.38	0.075	-0.34	1	0.99
Surf1	MED7	1.32	0.075	-0.34	1	0.99
CG8641	CG3815	5.64	0.395	0.11	0.124034734589208	0.14
CG8641	CG3281	5.24	0.395	0.11	0.124034734589208	0.14
CG8641	Mad	4.2	0.395	0.11	0.124034734589208	0.14
CG8641	CG13894	3.58	0.395	0.11	0.124034734589208	0.14
CG8641	CG5196	3.44	0.395	0.11	0.124034734589208	0.14
CG8641	CG1024	3.32	0.395	0.11	0.124034734589208	0.14
CG8641	Taf8	3.05	0.395	0.11	0.124034734589208	0.14
CG8641	Sry-delta	2.87	0.395	0.11	0.124034734589208	0.14
CG8641	CG15514	2.61	0.395	0.11	0.124034734589208	0.14
CG8641	CG4707	2.58	0.395	0.11	0.124034734589208	0.14
CG8641	CG6254	2.39	0.395	0.11	0.124034734589208	0.14
CG8641	spt4	2.04	0.395	0.11	0.124034734589208	0.14
CG8641	CG10631	2.04	0.395	0.11	0.124034734589208	0.14
CG8641	MED15	1.84	0.395	0.11	0.124034734589208	0.14
CG8641	wdn	1.84	0.395	0.11	0.124034734589208	0.14
CG8641	CG12768	1.7	0.395	0.11	0.124034734589208	0.14
CG8641	CG14712	1.56	0.395	0.11	0.124034734589208	0.14
CG8641	Rbf	1.52	0.395	0.11	0.124034734589208	0.14
CG8641	CG17359	1.51	0.395	0.11	0.124034734589208	0.14
CG8641	shn	1.46	0.395	0.11	0.124034734589208	0.14
CG8641	Dref	1.46	0.395	0.11	0.124034734589208	0.14
CG8641	crm	1.42	0.395	0.11	0.124034734589208	0.14
CG8641	polybromo	1.41	0.395	0.11	0.124034734589208	0.14
CG8641	M1BP	1.38	0.395	0.11	0.124034734589208	0.14
CG8641	CG44247	1.37	0.395	0.11	0.124034734589208	0.14
CG8641	MED25	1.37	0.395	0.11	0.124034734589208	0.14
CG8641	mTTF	1.35	0.395	0.11	0.124034734589208	0.14
CG8641	Mef2	1.33	0.395	0.11	0.124034734589208	0.14
CG8641	CG3919	1.29	0.395	0.11	0.124034734589208	0.14
CG8641	Iswi	1.27	0.395	0.11	0.124034734589208	0.14
msl-3	MED17	3.55	0.073	-0.01	0.377964473009227	0.18
msl-3	CG8216	3.07	0.073	-0.01	0.377964473009227	0.18
msl-3	grp	2.95	0.073	-0.01	0.377964473009227	0.18
msl-3	NELF-B	2.52	0.073	-0.01	0.377964473009227	0.18
msl-3	Hr39	2.43	0.073	-0.01	0.377964473009227	0.18
msl-3	hng2	2.2	0.073	-0.01	0.377964473009227	0.18
msl-3	CG7518	2.18	0.073	-0.01	0.377964473009227	0.18
msl-3	CG11723	2.12	0.073	-0.01	0.377964473009227	0.18
msl-3	trem	2.12	0.073	-0.01	0.377964473009227	0.18
msl-3	Kdm4A	2.07	0.073	-0.01	0.377964473009227	0.18
msl-3	CG11906	1.75	0.073	-0.01	0.377964473009227	0.18
msl-3	CG3838	1.73	0.073	-0.01	0.377964473009227	0.18
msl-3	CG9305	1.72	0.073	-0.01	0.377964473009227	0.18
msl-3	CG6686	1.67	0.073	-0.01	0.377964473009227	0.18
msl-3	CG7556	1.66	0.073	-0.01	0.377964473009227	0.18
msl-3	MBD-R2	1.66	0.073	-0.01	0.377964473009227	0.18
msl-3	CG12236	1.59	0.073	-0.01	0.377964473009227	0.18
msl-3	Bap60	1.58	0.073	-0.01	0.377964473009227	0.18
msl-3	ush	1.54	0.073	-0.01	0.377964473009227	0.18
msl-3	Opbp	1.52	0.073	-0.01	0.377964473009227	0.18
msl-3	CG6689	1.52	0.073	-0.01	0.377964473009227	0.18
msl-3	Taf8	1.52	0.073	-0.01	0.377964473009227	0.18
msl-3	CG8924	1.5	0.073	-0.01	0.377964473009227	0.18
msl-3	CG10904	1.46	0.073	-0.01	0.377964473009227	0.18
msl-3	CG17359	1.45	0.073	-0.01	0.377964473009227	0.18
msl-3	CG4565	1.41	0.073	-0.01	0.377964473009227	0.18
msl-3	CG4707	1.38	0.073	-0.01	0.377964473009227	0.18
msl-3	CG44002	1.35	0.073	-0.01	0.377964473009227	0.18
msl-3	Hmr	1.33	0.073	-0.01	0.377964473009227	0.18
msl-3	MED15	1.29	0.073	-0.01	0.377964473009227	0.18
Neos	jing	5.72	0.099	-0.25	0.683130051063973	0.83
Neos	TFAM	5.2	0.099	-0.25	0.683130051063973	0.83
Neos	grp	3.71	0.099	-0.25	0.683130051063973	0.83
Neos	CG15073	3.61	0.099	-0.25	0.683130051063973	0.83
Neos	CG2712	3.21	0.099	-0.25	0.683130051063973	0.83
Neos	Hr96	3.17	0.099	-0.25	0.683130051063973	0.83
Neos	sage	3.05	0.099	-0.25	0.683130051063973	0.83
Neos	CG12155	2.87	0.099	-0.25	0.683130051063973	0.83
Neos	CG3313	2.86	0.099	-0.25	0.683130051063973	0.83
Neos	Pcl	2.73	0.099	-0.25	0.683130051063973	0.83
Neos	ssp	2.24	0.099	-0.25	0.683130051063973	0.83
Neos	Taf5	2.21	0.099	-0.25	0.683130051063973	0.83
Neos	MED4	2.2	0.099	-0.25	0.683130051063973	0.83
Neos	CG10959	2.07	0.099	-0.25	0.683130051063973	0.83
Neos	CG6163	1.94	0.099	-0.25	0.683130051063973	0.83
Neos	yem	1.91	0.099	-0.25	0.683130051063973	0.83
Neos	CG11560	1.9	0.099	-0.25	0.683130051063973	0.83
Neos	E(z)	1.77	0.099	-0.25	0.683130051063973	0.83
Neos	E2f1	1.76	0.099	-0.25	0.683130051063973	0.83
Neos	CG8159	1.68	0.099	-0.25	0.683130051063973	0.83
Neos	egg	1.66	0.099	-0.25	0.683130051063973	0.83
Neos	MED15	1.65	0.099	-0.25	0.683130051063973	0.83
Neos	pita	1.65	0.099	-0.25	0.683130051063973	0.83
Neos	TH1	1.61	0.099	-0.25	0.683130051063973	0.83
Neos	CG30020	1.59	0.099	-0.25	0.683130051063973	0.83
Neos	phol	1.57	0.099	-0.25	0.683130051063973	0.83
Neos	ush	1.53	0.099	-0.25	0.683130051063973	0.83
Neos	CG16863	1.51	0.099	-0.25	0.683130051063973	0.83
Neos	CG12236	1.48	0.099	-0.25	0.683130051063973	0.83
Neos	Eip74EF	1.46	0.099	-0.25	0.683130051063973	0.83
unc-13-4A	CG31510	7.12	0.529	-0.25	0.277350098112615	0.23
unc-13-4A	Dip1	4.62	0.529	-0.25	0.277350098112615	0.23
unc-13-4A	stck	4.38	0.529	-0.25	0.277350098112615	0.23
unc-13-4A	CTPsyn	4.36	0.529	-0.25	0.277350098112615	0.23
unc-13-4A	Hr39	3.93	0.529	-0.25	0.277350098112615	0.23
unc-13-4A	mute	3.11	0.529	-0.25	0.277350098112615	0.23
unc-13-4A	stc	2.97	0.529	-0.25	0.277350098112615	0.23
unc-13-4A	Brf	2.43	0.529	-0.25	0.277350098112615	0.23
unc-13-4A	CG14712	2.3	0.529	-0.25	0.277350098112615	0.23
unc-13-4A	MED25	2.26	0.529	-0.25	0.277350098112615	0.23
unc-13-4A	CG7518	2.1	0.529	-0.25	0.277350098112615	0.23
unc-13-4A	CG34376	2	0.529	-0.25	0.277350098112615	0.23
unc-13-4A	Spt5	1.95	0.529	-0.25	0.277350098112615	0.23
unc-13-4A	Su(H)	1.9	0.529	-0.25	0.277350098112615	0.23
unc-13-4A	CG1603	1.86	0.529	-0.25	0.277350098112615	0.23
unc-13-4A	CG2202	1.85	0.529	-0.25	0.277350098112615	0.23
unc-13-4A	Su(z)2	1.84	0.529	-0.25	0.277350098112615	0.23
unc-13-4A	CG11398	1.81	0.529	-0.25	0.277350098112615	0.23
unc-13-4A	CG10147	1.63	0.529	-0.25	0.277350098112615	0.23
unc-13-4A	Hr38	1.59	0.529	-0.25	0.277350098112615	0.23
unc-13-4A	mTTF	1.54	0.529	-0.25	0.277350098112615	0.23
unc-13-4A	CG15514	1.54	0.529	-0.25	0.277350098112615	0.23
unc-13-4A	Ssl1	1.49	0.529	-0.25	0.277350098112615	0.23
unc-13-4A	CG15011	1.42	0.529	-0.25	0.277350098112615	0.23
unc-13-4A	trem	1.39	0.529	-0.25	0.277350098112615	0.23
unc-13-4A	Mef2	1.36	0.529	-0.25	0.277350098112615	0.23
unc-13-4A	MESR4	1.34	0.529	-0.25	0.277350098112615	0.23
unc-13-4A	CG11560	1.33	0.529	-0.25	0.277350098112615	0.23
unc-13-4A	Elp3	1.32	0.529	-0.25	0.277350098112615	0.23
unc-13-4A	CR43670	1.31	0.529	-0.25	0.277350098112615	0.23
CG42307	Pbp95	3.64	0.062	0.19	0.683130051063973	0.75
CG42307	dwg	3.26	0.062	0.19	0.683130051063973	0.75
CG42307	Max	3.15	0.062	0.19	0.683130051063973	0.75
CG42307	CG11696	2.77	0.062	0.19	0.683130051063973	0.75
CG42307	CG30403	2.55	0.062	0.19	0.683130051063973	0.75
CG42307	nvy	2.3	0.062	0.19	0.683130051063973	0.75
CG42307	CG2202	2.14	0.062	0.19	0.683130051063973	0.75
CG42307	Snr1	2.01	0.062	0.19	0.683130051063973	0.75
CG42307	mor	1.98	0.062	0.19	0.683130051063973	0.75
CG42307	CG4360	1.95	0.062	0.19	0.683130051063973	0.75
CG42307	CG2875	1.94	0.062	0.19	0.683130051063973	0.75
CG42307	CG7556	1.83	0.062	0.19	0.683130051063973	0.75
CG42307	CG8388	1.82	0.062	0.19	0.683130051063973	0.75
CG42307	CG6163	1.8	0.062	0.19	0.683130051063973	0.75
CG42307	CG2712	1.76	0.062	0.19	0.683130051063973	0.75
CG42307	CG1024	1.75	0.062	0.19	0.683130051063973	0.75
CG42307	CG34422	1.72	0.062	0.19	0.683130051063973	0.75
CG42307	CG6689	1.7	0.062	0.19	0.683130051063973	0.75
CG42307	esn	1.65	0.062	0.19	0.683130051063973	0.75
CG42307	dbr	1.62	0.062	0.19	0.683130051063973	0.75
CG42307	Meics	1.6	0.062	0.19	0.683130051063973	0.75
CG42307	jing	1.43	0.062	0.19	0.683130051063973	0.75
CG42307	CG3838	1.41	0.062	0.19	0.683130051063973	0.75
CG42307	CG1647	1.35	0.062	0.19	0.683130051063973	0.75
CG42307	Side	1.35	0.062	0.19	0.683130051063973	0.75
CG42307	CG44002	1.32	0.062	0.19	0.683130051063973	0.75
CG42307	ph-p	1.3	0.062	0.19	0.683130051063973	0.75
CG42307	CR43670	1.29	0.062	0.19	0.683130051063973	0.75
CG42307	CG17359	1.2	0.062	0.19	0.683130051063973	0.75
CG42307	tth	1.2	0.062	0.19	0.683130051063973	0.75
Srp19	Mi-2	5.28	0.153	0.34	0.258198889747161	0.53
Srp19	CG1602	3.75	0.153	0.34	0.258198889747161	0.53
Srp19	CG10904	3.45	0.153	0.34	0.258198889747161	0.53
Srp19	Ssl1	2.97	0.153	0.34	0.258198889747161	0.53
Srp19	net	2.41	0.153	0.34	0.258198889747161	0.53
Srp19	hng2	2.33	0.153	0.34	0.258198889747161	0.53
Srp19	Sry-delta	2.29	0.153	0.34	0.258198889747161	0.53
Srp19	CG11696	2.28	0.153	0.34	0.258198889747161	0.53
Srp19	Hr38	2.25	0.153	0.34	0.258198889747161	0.53
Srp19	dalao	2.2	0.153	0.34	0.258198889747161	0.53
Srp19	CG30403	2.1	0.153	0.34	0.258198889747161	0.53
Srp19	CG10147	1.99	0.153	0.34	0.258198889747161	0.53
Srp19	Mad	1.9	0.153	0.34	0.258198889747161	0.53
Srp19	CG6276	1.74	0.153	0.34	0.258198889747161	0.53
Srp19	pita	1.7	0.153	0.34	0.258198889747161	0.53
Srp19	Mes4	1.69	0.153	0.34	0.258198889747161	0.53
Srp19	mute	1.63	0.153	0.34	0.258198889747161	0.53
Srp19	CG6254	1.62	0.153	0.34	0.258198889747161	0.53
Srp19	CG11317	1.61	0.153	0.34	0.258198889747161	0.53
Srp19	CTPsyn	1.57	0.153	0.34	0.258198889747161	0.53
Srp19	tara	1.54	0.153	0.34	0.258198889747161	0.53
Srp19	Ravus	1.54	0.153	0.34	0.258198889747161	0.53
Srp19	Ets97D	1.5	0.153	0.34	0.258198889747161	0.53
Srp19	CG2712	1.39	0.153	0.34	0.258198889747161	0.53
Srp19	CG7928	1.3	0.153	0.34	0.258198889747161	0.53
Srp19	pr-set7	1.27	0.153	0.34	0.258198889747161	0.53
Srp19	Fen1	1.21	0.153	0.34	0.258198889747161	0.53
Srp19	CG8944	1.19	0.153	0.34	0.258198889747161	0.53
Srp19	dbr	1.18	0.153	0.34	0.258198889747161	0.53
Srp19	Su(z)12	1.17	0.153	0.34	0.258198889747161	0.53
qm	CG6683	10.23	0.234	-0.05	0.377964473009227	0.43
qm	CG32264	3.87	0.234	-0.05	0.377964473009227	0.43
qm	fd68A	2.89	0.234	-0.05	0.377964473009227	0.43
qm	CG4820	2.33	0.234	-0.05	0.377964473009227	0.43
qm	CG10321	2.32	0.234	-0.05	0.377964473009227	0.43
qm	ppl	2.25	0.234	-0.05	0.377964473009227	0.43
qm	Side	2.01	0.234	-0.05	0.377964473009227	0.43
qm	CG11317	1.99	0.234	-0.05	0.377964473009227	0.43
qm	CG34376	1.9	0.234	-0.05	0.377964473009227	0.43
qm	CG3847	1.76	0.234	-0.05	0.377964473009227	0.43
qm	MBD-R2	1.75	0.234	-0.05	0.377964473009227	0.43
qm	CG7357	1.74	0.234	-0.05	0.377964473009227	0.43
qm	MESR4	1.66	0.234	-0.05	0.377964473009227	0.43
qm	tth	1.65	0.234	-0.05	0.377964473009227	0.43
qm	Ravus	1.62	0.234	-0.05	0.377964473009227	0.43
qm	CG7386	1.59	0.234	-0.05	0.377964473009227	0.43
qm	mute	1.58	0.234	-0.05	0.377964473009227	0.43
qm	CG12162	1.52	0.234	-0.05	0.377964473009227	0.43
qm	Bap55	1.46	0.234	-0.05	0.377964473009227	0.43
qm	caz	1.43	0.234	-0.05	0.377964473009227	0.43
qm	CG6686	1.36	0.234	-0.05	0.377964473009227	0.43
qm	M1BP	1.34	0.234	-0.05	0.377964473009227	0.43
qm	CG5196	1.29	0.234	-0.05	0.377964473009227	0.43
qm	MED4	1.22	0.234	-0.05	0.377964473009227	0.43
qm	CG14117	1.22	0.234	-0.05	0.377964473009227	0.43
qm	Asciz	1.19	0.234	-0.05	0.377964473009227	0.43
qm	CG9305	1.18	0.234	-0.05	0.377964473009227	0.43
qm	Chrac-16	1.16	0.234	-0.05	0.377964473009227	0.43
qm	Ada2b	1.15	0.234	-0.05	0.377964473009227	0.43
qm	tio	1.14	0.234	-0.05	0.377964473009227	0.43
smid	CG5180	6.45	0.092	0.23	1	0.96
smid	hng3	3.83	0.092	0.23	1	0.96
smid	egg	3.44	0.092	0.23	1	0.96
smid	CG1024	3.43	0.092	0.23	1	0.96
smid	MESR4	3.19	0.092	0.23	1	0.96
smid	stck	3.01	0.092	0.23	1	0.96
smid	CG13894	2.94	0.092	0.23	1	0.96
smid	CG4707	2.14	0.092	0.23	1	0.96
smid	TfIIEalpha	2.06	0.092	0.23	1	0.96
smid	CG10147	2.02	0.092	0.23	1	0.96
smid	Hmg-2	2.01	0.092	0.23	1	0.96
smid	Ssl1	1.95	0.092	0.23	1	0.96
smid	CG2712	1.95	0.092	0.23	1	0.96
smid	Trf	1.89	0.092	0.23	1	0.96
smid	CG12659	1.87	0.092	0.23	1	0.96
smid	Elp3	1.73	0.092	0.23	1	0.96
smid	mute	1.73	0.092	0.23	1	0.96
smid	CG9705	1.66	0.092	0.23	1	0.96
smid	ERR	1.66	0.092	0.23	1	0.96
smid	CG4565	1.65	0.092	0.23	1	0.96
smid	Kdm2	1.65	0.092	0.23	1	0.96
smid	CG14710	1.57	0.092	0.23	1	0.96
smid	Hmr	1.56	0.092	0.23	1	0.96
smid	bon	1.53	0.092	0.23	1	0.96
smid	Lpt	1.45	0.092	0.23	1	0.96
smid	mTTF	1.42	0.092	0.23	1	0.96
smid	CG6765	1.41	0.092	0.23	1	0.96
smid	CG8145	1.38	0.092	0.23	1	0.96
smid	net	1.35	0.092	0.23	1	0.96
smid	CG7518	1.34	0.092	0.23	1	0.96
CG42458	Sry-delta	4.88	0.381	-0.19	0.654653670707977	0.66
CG42458	Rabex-5	3.83	0.381	-0.19	0.654653670707977	0.66
CG42458	Eip93F	3.64	0.381	-0.19	0.654653670707977	0.66
CG42458	shn	2.94	0.381	-0.19	0.654653670707977	0.66
CG42458	MESR4	2.73	0.381	-0.19	0.654653670707977	0.66
CG42458	CG7785	2.58	0.381	-0.19	0.654653670707977	0.66
CG42458	fu2	2.06	0.381	-0.19	0.654653670707977	0.66
CG42458	RpIII128	2.02	0.381	-0.19	0.654653670707977	0.66
CG42458	CG6276	1.94	0.381	-0.19	0.654653670707977	0.66
CG42458	CG2712	1.91	0.381	-0.19	0.654653670707977	0.66
CG42458	CG18265	1.88	0.381	-0.19	0.654653670707977	0.66
CG42458	CG32700	1.87	0.381	-0.19	0.654653670707977	0.66
CG42458	CG12236	1.87	0.381	-0.19	0.654653670707977	0.66
CG42458	CG30403	1.82	0.381	-0.19	0.654653670707977	0.66
CG42458	CG17802	1.77	0.381	-0.19	0.654653670707977	0.66
CG42458	CG6686	1.72	0.381	-0.19	0.654653670707977	0.66
CG42458	yem	1.72	0.381	-0.19	0.654653670707977	0.66
CG42458	l(2)k10201	1.72	0.381	-0.19	0.654653670707977	0.66
CG42458	Snr1	1.66	0.381	-0.19	0.654653670707977	0.66
CG42458	CG2202	1.64	0.381	-0.19	0.654653670707977	0.66
CG42458	ph-p	1.57	0.381	-0.19	0.654653670707977	0.66
CG42458	CG7556	1.56	0.381	-0.19	0.654653670707977	0.66
CG42458	MED15	1.56	0.381	-0.19	0.654653670707977	0.66
CG42458	polybromo	1.51	0.381	-0.19	0.654653670707977	0.66
CG42458	ssp	1.45	0.381	-0.19	0.654653670707977	0.66
CG42458	CG1965	1.44	0.381	-0.19	0.654653670707977	0.66
CG42458	brk	1.43	0.381	-0.19	0.654653670707977	0.66
CG42458	CG12219	1.42	0.381	-0.19	0.654653670707977	0.66
CG42458	Brf	1.41	0.381	-0.19	0.654653670707977	0.66
CG42458	caz	1.37	0.381	-0.19	0.654653670707977	0.66
CG7546	CG11317	4.87	0.07	-0.42	0.149071198499986	0.1
CG7546	CG4424	2.66	0.07	-0.42	0.149071198499986	0.1
CG7546	Trf	2.53	0.07	-0.42	0.149071198499986	0.1
CG7546	CG32700	2.5	0.07	-0.42	0.149071198499986	0.1
CG7546	Taf2	2.38	0.07	-0.42	0.149071198499986	0.1
CG7546	ktub	2.35	0.07	-0.42	0.149071198499986	0.1
CG7546	CG4936	2.31	0.07	-0.42	0.149071198499986	0.1
CG7546	CG10147	2.02	0.07	-0.42	0.149071198499986	0.1
CG7546	Mef2	2.01	0.07	-0.42	0.149071198499986	0.1
CG7546	CG17802	1.87	0.07	-0.42	0.149071198499986	0.1
CG7546	CG11398	1.84	0.07	-0.42	0.149071198499986	0.1
CG7546	shn	1.83	0.07	-0.42	0.149071198499986	0.1
CG7546	caz	1.8	0.07	-0.42	0.149071198499986	0.1
CG7546	CG17359	1.73	0.07	-0.42	0.149071198499986	0.1
CG7546	stck	1.59	0.07	-0.42	0.149071198499986	0.1
CG7546	Cp190	1.58	0.07	-0.42	0.149071198499986	0.1
CG7546	MED4	1.56	0.07	-0.42	0.149071198499986	0.1
CG7546	CR43671	1.52	0.07	-0.42	0.149071198499986	0.1
CG7546	RpII33	1.49	0.07	-0.42	0.149071198499986	0.1
CG7546	CkIIalpha-i1	1.47	0.07	-0.42	0.149071198499986	0.1
CG7546	CG10321	1.46	0.07	-0.42	0.149071198499986	0.1
CG7546	Fen1	1.46	0.07	-0.42	0.149071198499986	0.1
CG7546	Dh44-R2	1.45	0.07	-0.42	0.149071198499986	0.1
CG7546	phol	1.39	0.07	-0.42	0.149071198499986	0.1
CG7546	Su(H)	1.34	0.07	-0.42	0.149071198499986	0.1
CG7546	NELF-B	1.3	0.07	-0.42	0.149071198499986	0.1
CG7546	mor	1.28	0.07	-0.42	0.149071198499986	0.1
CG7546	pzg	1.28	0.07	-0.42	0.149071198499986	0.1
CG7546	CG1965	1.27	0.07	-0.42	0.149071198499986	0.1
CG7546	Side	1.22	0.07	-0.42	0.149071198499986	0.1
CG32373	Crc	5.58	0.064	-0.11	0.786795792469443	0.68
CG32373	CG30020	4.74	0.064	-0.11	0.786795792469443	0.68
CG32373	CG8924	3.81	0.064	-0.11	0.786795792469443	0.68
CG32373	pad	2.64	0.064	-0.11	0.786795792469443	0.68
CG32373	l(2)k10201	1.94	0.064	-0.11	0.786795792469443	0.68
CG32373	CG11696	1.79	0.064	-0.11	0.786795792469443	0.68
CG32373	CG3919	1.71	0.064	-0.11	0.786795792469443	0.68
CG32373	CG18265	1.68	0.064	-0.11	0.786795792469443	0.68
CG32373	mor	1.67	0.064	-0.11	0.786795792469443	0.68
CG32373	Chrac-16	1.56	0.064	-0.11	0.786795792469443	0.68
CG32373	Ets97D	1.47	0.064	-0.11	0.786795792469443	0.68
CG32373	CG14117	1.43	0.064	-0.11	0.786795792469443	0.68
CG32373	Cp190	1.41	0.064	-0.11	0.786795792469443	0.68
CG32373	Snr1	1.39	0.064	-0.11	0.786795792469443	0.68
CG32373	Bka	1.36	0.064	-0.11	0.786795792469443	0.68
CG32373	CG2116	1.31	0.064	-0.11	0.786795792469443	0.68
CG32373	CG10979	1.31	0.064	-0.11	0.786795792469443	0.68
CG32373	CG6683	1.31	0.064	-0.11	0.786795792469443	0.68
CG32373	CR43670	1.3	0.064	-0.11	0.786795792469443	0.68
CG32373	Max	1.26	0.064	-0.11	0.786795792469443	0.68
CG32373	CG1792	1.23	0.064	-0.11	0.786795792469443	0.68
CG32373	M1BP	1.19	0.064	-0.11	0.786795792469443	0.68
CG32373	CG10147	1.16	0.064	-0.11	0.786795792469443	0.68
CG32373	TfIIEalpha	1.15	0.064	-0.11	0.786795792469443	0.68
CG32373	Iswi	1.12	0.064	-0.11	0.786795792469443	0.68
CG32373	CG15011	1.1	0.064	-0.11	0.786795792469443	0.68
CG32373	Bug22	1.09	0.064	-0.11	0.786795792469443	0.68
CG32373	CG10321	1.08	0.064	-0.11	0.786795792469443	0.68
CG32373	CG2202	1.06	0.064	-0.11	0.786795792469443	0.68
CG32373	CG1024	1.06	0.064	-0.11	0.786795792469443	0.68
CG13685	Rbf	4.48	0.775	0.01	0.487950036474267	0.35
CG13685	pr-set7	3.08	0.775	0.01	0.487950036474267	0.35
CG13685	Hmg-2	2.94	0.775	0.01	0.487950036474267	0.35
CG13685	CG31460	2.62	0.775	0.01	0.487950036474267	0.35
CG13685	gce	2.31	0.775	0.01	0.487950036474267	0.35
CG13685	CG7556	2.11	0.775	0.01	0.487950036474267	0.35
CG13685	CG11695	2.1	0.775	0.01	0.487950036474267	0.35
CG13685	Lmpt	1.81	0.775	0.01	0.487950036474267	0.35
CG13685	CG10979	1.72	0.775	0.01	0.487950036474267	0.35
CG13685	Fen1	1.72	0.775	0.01	0.487950036474267	0.35
CG13685	M1BP	1.63	0.775	0.01	0.487950036474267	0.35
CG13685	Trf	1.63	0.775	0.01	0.487950036474267	0.35
CG13685	CG10147	1.54	0.775	0.01	0.487950036474267	0.35
CG13685	CG15011	1.54	0.775	0.01	0.487950036474267	0.35
CG13685	MESR4	1.53	0.775	0.01	0.487950036474267	0.35
CG13685	fu2	1.52	0.775	0.01	0.487950036474267	0.35
CG13685	CG33213	1.5	0.775	0.01	0.487950036474267	0.35
CG13685	Chrac-14	1.45	0.775	0.01	0.487950036474267	0.35
CG13685	CG12219	1.45	0.775	0.01	0.487950036474267	0.35
CG13685	Hmr	1.43	0.775	0.01	0.487950036474267	0.35
CG13685	Mef2	1.41	0.775	0.01	0.487950036474267	0.35
CG13685	CG9215	1.39	0.775	0.01	0.487950036474267	0.35
CG13685	rgr	1.37	0.775	0.01	0.487950036474267	0.35
CG13685	CG5953	1.3	0.775	0.01	0.487950036474267	0.35
CG13685	CG45071	1.3	0.775	0.01	0.487950036474267	0.35
CG13685	Atac1	1.29	0.775	0.01	0.487950036474267	0.35
CG13685	Tfb1	1.26	0.775	0.01	0.487950036474267	0.35
CG13685	az2	1.26	0.775	0.01	0.487950036474267	0.35
CG13685	CTPsyn	1.2	0.775	0.01	0.487950036474267	0.35
CG13685	dalao	1.18	0.775	0.01	0.487950036474267	0.35
syd	CG2116	6.44	0.09	0.11	0.53748384988657	0.54
syd	CG7928	4.87	0.09	0.11	0.53748384988657	0.54
syd	CG15514	4.79	0.09	0.11	0.53748384988657	0.54
syd	schlank	3.89	0.09	0.11	0.53748384988657	0.54
syd	CG11560	3.55	0.09	0.11	0.53748384988657	0.54
syd	pad	2.69	0.09	0.11	0.53748384988657	0.54
syd	Su(z)2	2.63	0.09	0.11	0.53748384988657	0.54
syd	MESR4	2.62	0.09	0.11	0.53748384988657	0.54
syd	CG12219	2.39	0.09	0.11	0.53748384988657	0.54
syd	CG6272	2.26	0.09	0.11	0.53748384988657	0.54
syd	Hr96	2.16	0.09	0.11	0.53748384988657	0.54
syd	hng2	2.09	0.09	0.11	0.53748384988657	0.54
syd	brk	1.98	0.09	0.11	0.53748384988657	0.54
syd	CG34422	1.92	0.09	0.11	0.53748384988657	0.54
syd	nvy	1.89	0.09	0.11	0.53748384988657	0.54
syd	Trf	1.86	0.09	0.11	0.53748384988657	0.54
syd	CG3065	1.75	0.09	0.11	0.53748384988657	0.54
syd	CG44002	1.64	0.09	0.11	0.53748384988657	0.54
syd	CG32982	1.63	0.09	0.11	0.53748384988657	0.54
syd	CG1024	1.63	0.09	0.11	0.53748384988657	0.54
syd	Su(H)	1.61	0.09	0.11	0.53748384988657	0.54
syd	Hr39	1.56	0.09	0.11	0.53748384988657	0.54
syd	CG3815	1.53	0.09	0.11	0.53748384988657	0.54
syd	Mes4	1.52	0.09	0.11	0.53748384988657	0.54
syd	dbr	1.49	0.09	0.11	0.53748384988657	0.54
syd	mxc	1.44	0.09	0.11	0.53748384988657	0.54
syd	CG12162	1.44	0.09	0.11	0.53748384988657	0.54
syd	CG7745	1.42	0.09	0.11	0.53748384988657	0.54
syd	CG45071	1.4	0.09	0.11	0.53748384988657	0.54
syd	CG8145	1.39	0.09	0.11	0.53748384988657	0.54
CG8042	CG6254	6.25	0.092	0.1	0.174077655955698	0.3
CG8042	CG2199	6.11	0.092	0.1	0.174077655955698	0.3
CG8042	NC2beta	4.19	0.092	0.1	0.174077655955698	0.3
CG8042	su(Hw)	3.75	0.092	0.1	0.174077655955698	0.3
CG8042	fd68A	3.19	0.092	0.1	0.174077655955698	0.3
CG8042	Hr96	2.96	0.092	0.1	0.174077655955698	0.3
CG8042	tio	2.85	0.092	0.1	0.174077655955698	0.3
CG8042	e(y)1	2.83	0.092	0.1	0.174077655955698	0.3
CG8042	CG12219	2.66	0.092	0.1	0.174077655955698	0.3
CG8042	CG9948	2.51	0.092	0.1	0.174077655955698	0.3
CG8042	RpII33	2.38	0.092	0.1	0.174077655955698	0.3
CG8042	Spt5	2.1	0.092	0.1	0.174077655955698	0.3
CG8042	Fen1	2.06	0.092	0.1	0.174077655955698	0.3
CG8042	CG8145	2.04	0.092	0.1	0.174077655955698	0.3
CG8042	Cdk8	1.97	0.092	0.1	0.174077655955698	0.3
CG8042	CG6689	1.74	0.092	0.1	0.174077655955698	0.3
CG8042	E2f2	1.72	0.092	0.1	0.174077655955698	0.3
CG8042	CG16863	1.69	0.092	0.1	0.174077655955698	0.3
CG8042	Su(z)12	1.68	0.092	0.1	0.174077655955698	0.3
CG8042	CG8944	1.58	0.092	0.1	0.174077655955698	0.3
CG8042	stc	1.55	0.092	0.1	0.174077655955698	0.3
CG8042	Su(var)2-HP2	1.52	0.092	0.1	0.174077655955698	0.3
CG8042	ktub	1.49	0.092	0.1	0.174077655955698	0.3
CG8042	fu2	1.44	0.092	0.1	0.174077655955698	0.3
CG8042	CG3313	1.39	0.092	0.1	0.174077655955698	0.3
CG8042	CG15011	1.37	0.092	0.1	0.174077655955698	0.3
CG8042	mTTF	1.36	0.092	0.1	0.174077655955698	0.3
CG8042	caz	1.29	0.092	0.1	0.174077655955698	0.3
CG8042	CG13123	1.28	0.092	0.1	0.174077655955698	0.3
CG8042	CG9305	1.27	0.092	0.1	0.174077655955698	0.3
Arp3	CG17361	4.74	0.143	0.32	0.258198889747161	0.43
Arp3	CG6276	4.1	0.143	0.32	0.258198889747161	0.43
Arp3	MBD-R2	3.74	0.143	0.32	0.258198889747161	0.43
Arp3	Brf	3.25	0.143	0.32	0.258198889747161	0.43
Arp3	CG7987	2.52	0.143	0.32	0.258198889747161	0.43
Arp3	CG1792	2.45	0.143	0.32	0.258198889747161	0.43
Arp3	trr	2.41	0.143	0.32	0.258198889747161	0.43
Arp3	row	2.38	0.143	0.32	0.258198889747161	0.43
Arp3	Opbp	2.21	0.143	0.32	0.258198889747161	0.43
Arp3	gce	2.18	0.143	0.32	0.258198889747161	0.43
Arp3	pr-set7	2.09	0.143	0.32	0.258198889747161	0.43
Arp3	CG6765	2.06	0.143	0.32	0.258198889747161	0.43
Arp3	Su(var)3-7	2.05	0.143	0.32	0.258198889747161	0.43
Arp3	CG6272	2.02	0.143	0.32	0.258198889747161	0.43
Arp3	CG17359	1.95	0.143	0.32	0.258198889747161	0.43
Arp3	mute	1.91	0.143	0.32	0.258198889747161	0.43
Arp3	CG10979	1.85	0.143	0.32	0.258198889747161	0.43
Arp3	dbr	1.82	0.143	0.32	0.258198889747161	0.43
Arp3	CG7785	1.76	0.143	0.32	0.258198889747161	0.43
Arp3	shn	1.74	0.143	0.32	0.258198889747161	0.43
Arp3	Spt5	1.71	0.143	0.32	0.258198889747161	0.43
Arp3	Hmr	1.65	0.143	0.32	0.258198889747161	0.43
Arp3	CG12219	1.61	0.143	0.32	0.258198889747161	0.43
Arp3	ash2	1.52	0.143	0.32	0.258198889747161	0.43
Arp3	CG10147	1.49	0.143	0.32	0.258198889747161	0.43
Arp3	nvy	1.45	0.143	0.32	0.258198889747161	0.43
Arp3	Taf5	1.42	0.143	0.32	0.258198889747161	0.43
Arp3	Tfb1	1.38	0.143	0.32	0.258198889747161	0.43
Arp3	CG4936	1.28	0.143	0.32	0.258198889747161	0.43
Arp3	Cdc5	1.25	0.143	0.32	0.258198889747161	0.43
msk	CG6683	5.26	0.123	0.03	-0.0666666666666667	0.94
msk	MED15	4.24	0.123	0.03	-0.0666666666666667	0.94
msk	ph-p	3.15	0.123	0.03	-0.0666666666666667	0.94
msk	Ets97D	3	0.123	0.03	-0.0666666666666667	0.94
msk	CG14710	2.82	0.123	0.03	-0.0666666666666667	0.94
msk	Chrac-14	2.78	0.123	0.03	-0.0666666666666667	0.94
msk	Spt5	2.75	0.123	0.03	-0.0666666666666667	0.94
msk	Pbp95	2.72	0.123	0.03	-0.0666666666666667	0.94
msk	Spt3	2.71	0.123	0.03	-0.0666666666666667	0.94
msk	rgr	2.61	0.123	0.03	-0.0666666666666667	0.94
msk	CG3313	2.59	0.123	0.03	-0.0666666666666667	0.94
msk	CG7928	2.57	0.123	0.03	-0.0666666666666667	0.94
msk	hng2	2.48	0.123	0.03	-0.0666666666666667	0.94
msk	CG6689	2.31	0.123	0.03	-0.0666666666666667	0.94
msk	CG17186	2.29	0.123	0.03	-0.0666666666666667	0.94
msk	CG11317	2.13	0.123	0.03	-0.0666666666666667	0.94
msk	CG5196	2.08	0.123	0.03	-0.0666666666666667	0.94
msk	trr	2.04	0.123	0.03	-0.0666666666666667	0.94
msk	Hmr	1.96	0.123	0.03	-0.0666666666666667	0.94
msk	CG4707	1.91	0.123	0.03	-0.0666666666666667	0.94
msk	CG11398	1.9	0.123	0.03	-0.0666666666666667	0.94
msk	CG32700	1.89	0.123	0.03	-0.0666666666666667	0.94
msk	HP1c	1.85	0.123	0.03	-0.0666666666666667	0.94
msk	CG1965	1.81	0.123	0.03	-0.0666666666666667	0.94
msk	CG10209	1.76	0.123	0.03	-0.0666666666666667	0.94
msk	CG33213	1.74	0.123	0.03	-0.0666666666666667	0.94
msk	CG1024	1.73	0.123	0.03	-0.0666666666666667	0.94
msk	CG17328	1.7	0.123	0.03	-0.0666666666666667	0.94
msk	wdn	1.68	0.123	0.03	-0.0666666666666667	0.94
msk	CG9705	1.68	0.123	0.03	-0.0666666666666667	0.94
CG7979	CG4360	6.69	0.092	0.12	0.447213595499958	0.6
CG7979	CTPsyn	5.78	0.092	0.12	0.447213595499958	0.6
CG7979	tara	2.56	0.092	0.12	0.447213595499958	0.6
CG7979	CG8388	2.32	0.092	0.12	0.447213595499958	0.6
CG7979	CG14712	2.14	0.092	0.12	0.447213595499958	0.6
CG7979	CG15011	2.04	0.092	0.12	0.447213595499958	0.6
CG7979	Ssl1	2.04	0.092	0.12	0.447213595499958	0.6
CG7979	CG7386	2.02	0.092	0.12	0.447213595499958	0.6
CG7979	Meics	1.93	0.092	0.12	0.447213595499958	0.6
CG7979	phol	1.84	0.092	0.12	0.447213595499958	0.6
CG7979	MED17	1.77	0.092	0.12	0.447213595499958	0.6
CG7979	Rfx	1.77	0.092	0.12	0.447213595499958	0.6
CG7979	jing	1.75	0.092	0.12	0.447213595499958	0.6
CG7979	mamo	1.69	0.092	0.12	0.447213595499958	0.6
CG7979	Trf	1.61	0.092	0.12	0.447213595499958	0.6
CG7979	schlank	1.56	0.092	0.12	0.447213595499958	0.6
CG7979	row	1.52	0.092	0.12	0.447213595499958	0.6
CG7979	CG44247	1.49	0.092	0.12	0.447213595499958	0.6
CG7979	CG4565	1.48	0.092	0.12	0.447213595499958	0.6
CG7979	E2f1	1.42	0.092	0.12	0.447213595499958	0.6
CG7979	CG10959	1.36	0.092	0.12	0.447213595499958	0.6
CG7979	Cp190	1.33	0.092	0.12	0.447213595499958	0.6
CG7979	Mes4	1.28	0.092	0.12	0.447213595499958	0.6
CG7979	stc	1.24	0.092	0.12	0.447213595499958	0.6
CG7979	lid	1.23	0.092	0.12	0.447213595499958	0.6
CG7979	Pbp95	1.21	0.092	0.12	0.447213595499958	0.6
CG7979	CG10321	1.2	0.092	0.12	0.447213595499958	0.6
CG7979	lin-28	1.18	0.092	0.12	0.447213595499958	0.6
CG7979	CG11398	1.18	0.092	0.12	0.447213595499958	0.6
CG7979	Lmpt	1.17	0.092	0.12	0.447213595499958	0.6
ERR	CG1024	6.09	0.134	-0.08	0.29277002188456	0.49
ERR	Lmpt	3.11	0.134	-0.08	0.29277002188456	0.49
ERR	Spt5	3.06	0.134	-0.08	0.29277002188456	0.49
ERR	mamo	2.98	0.134	-0.08	0.29277002188456	0.49
ERR	Hr96	2.58	0.134	-0.08	0.29277002188456	0.49
ERR	CG5180	2.54	0.134	-0.08	0.29277002188456	0.49
ERR	CG7839	2.53	0.134	-0.08	0.29277002188456	0.49
ERR	CG11906	2.36	0.134	-0.08	0.29277002188456	0.49
ERR	Iswi	2.19	0.134	-0.08	0.29277002188456	0.49
ERR	CG8145	2.17	0.134	-0.08	0.29277002188456	0.49
ERR	CG7386	2.09	0.134	-0.08	0.29277002188456	0.49
ERR	RpII33	2.08	0.134	-0.08	0.29277002188456	0.49
ERR	e(y)3	2.04	0.134	-0.08	0.29277002188456	0.49
ERR	Bap60	2.03	0.134	-0.08	0.29277002188456	0.49
ERR	Dad	1.96	0.134	-0.08	0.29277002188456	0.49
ERR	mld	1.95	0.134	-0.08	0.29277002188456	0.49
ERR	Taf8	1.95	0.134	-0.08	0.29277002188456	0.49
ERR	CG12155	1.95	0.134	-0.08	0.29277002188456	0.49
ERR	CTCF	1.92	0.134	-0.08	0.29277002188456	0.49
ERR	TFAM	1.88	0.134	-0.08	0.29277002188456	0.49
ERR	trem	1.86	0.134	-0.08	0.29277002188456	0.49
ERR	CG10631	1.83	0.134	-0.08	0.29277002188456	0.49
ERR	CG10321	1.83	0.134	-0.08	0.29277002188456	0.49
ERR	CG14712	1.74	0.134	-0.08	0.29277002188456	0.49
ERR	CG30020	1.7	0.134	-0.08	0.29277002188456	0.49
ERR	NC2beta	1.7	0.134	-0.08	0.29277002188456	0.49
ERR	gce	1.7	0.134	-0.08	0.29277002188456	0.49
ERR	ZnT49B	1.61	0.134	-0.08	0.29277002188456	0.49
ERR	CG1647	1.54	0.134	-0.08	0.29277002188456	0.49
ERR	Sox14	1.45	0.134	-0.08	0.29277002188456	0.49
MED24	mor	4.22	0.083	0.15	-0.0975900072948533	0.7
MED24	mamo	3.65	0.083	0.15	-0.0975900072948533	0.7
MED24	CG6765	3.54	0.083	0.15	-0.0975900072948533	0.7
MED24	CG7987	3.23	0.083	0.15	-0.0975900072948533	0.7
MED24	CG8388	3.16	0.083	0.15	-0.0975900072948533	0.7
MED24	tio	2.69	0.083	0.15	-0.0975900072948533	0.7
MED24	Max	2.45	0.083	0.15	-0.0975900072948533	0.7
MED24	CG11317	2.37	0.083	0.15	-0.0975900072948533	0.7
MED24	Crc	2.2	0.083	0.15	-0.0975900072948533	0.7
MED24	CG3065	2.04	0.083	0.15	-0.0975900072948533	0.7
MED24	row	2.04	0.083	0.15	-0.0975900072948533	0.7
MED24	CG17186	2.01	0.083	0.15	-0.0975900072948533	0.7
MED24	Bka	1.77	0.083	0.15	-0.0975900072948533	0.7
MED24	CG6276	1.72	0.083	0.15	-0.0975900072948533	0.7
MED24	dalao	1.71	0.083	0.15	-0.0975900072948533	0.7
MED24	Mtp	1.7	0.083	0.15	-0.0975900072948533	0.7
MED24	CG44002	1.68	0.083	0.15	-0.0975900072948533	0.7
MED24	Ets97D	1.58	0.083	0.15	-0.0975900072948533	0.7
MED24	Lmpt	1.54	0.083	0.15	-0.0975900072948533	0.7
MED24	CG1647	1.47	0.083	0.15	-0.0975900072948533	0.7
MED24	CG31224	1.44	0.083	0.15	-0.0975900072948533	0.7
MED24	Atac1	1.43	0.083	0.15	-0.0975900072948533	0.7
MED24	ssp	1.39	0.083	0.15	-0.0975900072948533	0.7
MED24	ZnT49B	1.35	0.083	0.15	-0.0975900072948533	0.7
MED24	e(y)1	1.32	0.083	0.15	-0.0975900072948533	0.7
MED24	Kdm2	1.26	0.083	0.15	-0.0975900072948533	0.7
MED24	Atac2	1.19	0.083	0.15	-0.0975900072948533	0.7
MED24	CG14667	1.11	0.083	0.15	-0.0975900072948533	0.7
MED24	CG10321	1.11	0.083	0.15	-0.0975900072948533	0.7
MED24	pita	1.09	0.083	0.15	-0.0975900072948533	0.7
CG32364	CG1024	5.58	0.052	-0.06	0.333333333333333	0.39
CG32364	CG14667	3.24	0.052	-0.06	0.333333333333333	0.39
CG32364	CG6276	3.19	0.052	-0.06	0.333333333333333	0.39
CG32364	Ets97D	2.81	0.052	-0.06	0.333333333333333	0.39
CG32364	CG12659	2.75	0.052	-0.06	0.333333333333333	0.39
CG32364	CkIIalpha-i1	2.54	0.052	-0.06	0.333333333333333	0.39
CG32364	dwg	2.31	0.052	-0.06	0.333333333333333	0.39
CG32364	spt4	2.07	0.052	-0.06	0.333333333333333	0.39
CG32364	Dref	1.94	0.052	-0.06	0.333333333333333	0.39
CG32364	CG12236	1.87	0.052	-0.06	0.333333333333333	0.39
CG32364	MED25	1.82	0.052	-0.06	0.333333333333333	0.39
CG32364	Mio	1.8	0.052	-0.06	0.333333333333333	0.39
CG32364	CG14117	1.72	0.052	-0.06	0.333333333333333	0.39
CG32364	ph-p	1.71	0.052	-0.06	0.333333333333333	0.39
CG32364	CG8944	1.65	0.052	-0.06	0.333333333333333	0.39
CG32364	Ssrp	1.64	0.052	-0.06	0.333333333333333	0.39
CG32364	CG13894	1.56	0.052	-0.06	0.333333333333333	0.39
CG32364	CG8924	1.53	0.052	-0.06	0.333333333333333	0.39
CG32364	l(2)k10201	1.51	0.052	-0.06	0.333333333333333	0.39
CG32364	Su(z)12	1.46	0.052	-0.06	0.333333333333333	0.39
CG32364	CG7839	1.38	0.052	-0.06	0.333333333333333	0.39
CG32364	Taf5	1.37	0.052	-0.06	0.333333333333333	0.39
CG32364	CG9705	1.37	0.052	-0.06	0.333333333333333	0.39
CG32364	Asciz	1.35	0.052	-0.06	0.333333333333333	0.39
CG32364	CG32264	1.35	0.052	-0.06	0.333333333333333	0.39
CG32364	CG1603	1.32	0.052	-0.06	0.333333333333333	0.39
CG32364	CG1647	1.27	0.052	-0.06	0.333333333333333	0.39
CG32364	Atac2	1.2	0.052	-0.06	0.333333333333333	0.39
CG32364	az2	1.2	0.052	-0.06	0.333333333333333	0.39
CG32364	CG45071	1.17	0.052	-0.06	0.333333333333333	0.39
Dscam4	CG12236	6.95	0.382	-0.1	0.323875137815648	0.46
Dscam4	mor	4.64	0.382	-0.1	0.323875137815648	0.46
Dscam4	CG8388	3.1	0.382	-0.1	0.323875137815648	0.46
Dscam4	CG11723	2.59	0.382	-0.1	0.323875137815648	0.46
Dscam4	l(2)k10201	2.27	0.382	-0.1	0.323875137815648	0.46
Dscam4	Nufip	2.26	0.382	-0.1	0.323875137815648	0.46
Dscam4	Mat1	2.01	0.382	-0.1	0.323875137815648	0.46
Dscam4	Su(z)2	1.94	0.382	-0.1	0.323875137815648	0.46
Dscam4	CG16863	1.93	0.382	-0.1	0.323875137815648	0.46
Dscam4	sage	1.76	0.382	-0.1	0.323875137815648	0.46
Dscam4	Mi-2	1.7	0.382	-0.1	0.323875137815648	0.46
Dscam4	CG32982	1.64	0.382	-0.1	0.323875137815648	0.46
Dscam4	Hmr	1.6	0.382	-0.1	0.323875137815648	0.46
Dscam4	Rabex-5	1.59	0.382	-0.1	0.323875137815648	0.46
Dscam4	ZnT49B	1.54	0.382	-0.1	0.323875137815648	0.46
Dscam4	CG30403	1.5	0.382	-0.1	0.323875137815648	0.46
Dscam4	e(y)1	1.47	0.382	-0.1	0.323875137815648	0.46
Dscam4	CG1024	1.44	0.382	-0.1	0.323875137815648	0.46
Dscam4	CG6163	1.42	0.382	-0.1	0.323875137815648	0.46
Dscam4	ssp	1.36	0.382	-0.1	0.323875137815648	0.46
Dscam4	CG4820	1.35	0.382	-0.1	0.323875137815648	0.46
Dscam4	Tbp	1.32	0.382	-0.1	0.323875137815648	0.46
Dscam4	CG17361	1.29	0.382	-0.1	0.323875137815648	0.46
Dscam4	RpIII128	1.24	0.382	-0.1	0.323875137815648	0.46
Dscam4	esn	1.18	0.382	-0.1	0.323875137815648	0.46
Dscam4	CG3815	1.16	0.382	-0.1	0.323875137815648	0.46
Dscam4	Bap60	1.12	0.382	-0.1	0.323875137815648	0.46
Dscam4	CTCF	1.11	0.382	-0.1	0.323875137815648	0.46
Dscam4	MRG15	1.09	0.382	-0.1	0.323875137815648	0.46
Dscam4	TH1	1.07	0.382	-0.1	0.323875137815648	0.46
CG13671	CG10147	4.07	0.057	0.13	0.174077655955698	0.35
CG13671	yem	3.68	0.057	0.13	0.174077655955698	0.35
CG13671	Mad	3.17	0.057	0.13	0.174077655955698	0.35
CG13671	Pcl	2.94	0.057	0.13	0.174077655955698	0.35
CG13671	CG4820	2.84	0.057	0.13	0.174077655955698	0.35
CG13671	Atac2	2.71	0.057	0.13	0.174077655955698	0.35
CG13671	CG8145	2.7	0.057	0.13	0.174077655955698	0.35
CG13671	mxc	2.6	0.057	0.13	0.174077655955698	0.35
CG13671	mamo	2.42	0.057	0.13	0.174077655955698	0.35
CG13671	CG10209	2.33	0.057	0.13	0.174077655955698	0.35
CG13671	dwg	2.26	0.057	0.13	0.174077655955698	0.35
CG13671	Kdm2	2.2	0.057	0.13	0.174077655955698	0.35
CG13671	CG13624	2.16	0.057	0.13	0.174077655955698	0.35
CG13671	Meics	2.15	0.057	0.13	0.174077655955698	0.35
CG13671	CG45071	2.07	0.057	0.13	0.174077655955698	0.35
CG13671	M1BP	1.92	0.057	0.13	0.174077655955698	0.35
CG13671	nvy	1.68	0.057	0.13	0.174077655955698	0.35
CG13671	CG2116	1.64	0.057	0.13	0.174077655955698	0.35
CG13671	GATAd	1.61	0.057	0.13	0.174077655955698	0.35
CG13671	CG8924	1.54	0.057	0.13	0.174077655955698	0.35
CG13671	CG6254	1.45	0.057	0.13	0.174077655955698	0.35
CG13671	Ssl1	1.43	0.057	0.13	0.174077655955698	0.35
CG13671	CG17328	1.42	0.057	0.13	0.174077655955698	0.35
CG13671	CG4854	1.34	0.057	0.13	0.174077655955698	0.35
CG13671	CG10959	1.3	0.057	0.13	0.174077655955698	0.35
CG13671	spt4	1.29	0.057	0.13	0.174077655955698	0.35
CG13671	polybromo	1.27	0.057	0.13	0.174077655955698	0.35
CG13671	Spt3	1.26	0.057	0.13	0.174077655955698	0.35
CG13671	CG15073	1.24	0.057	0.13	0.174077655955698	0.35
CG13671	Mes4	1.24	0.057	0.13	0.174077655955698	0.35
Pex2	CG30403	9.94	0.094	0.02	0.2	0.41
Pex2	Asciz	6.34	0.094	0.02	0.2	0.41
Pex2	CG3815	3.87	0.094	0.02	0.2	0.41
Pex2	Set2	3.19	0.094	0.02	0.2	0.41
Pex2	mamo	2.78	0.094	0.02	0.2	0.41
Pex2	fd68A	2.65	0.094	0.02	0.2	0.41
Pex2	hng3	2.62	0.094	0.02	0.2	0.41
Pex2	CG12768	2.54	0.094	0.02	0.2	0.41
Pex2	CG3313	2.33	0.094	0.02	0.2	0.41
Pex2	CG9705	2.32	0.094	0.02	0.2	0.41
Pex2	CG18476	2.32	0.094	0.02	0.2	0.41
Pex2	CG10209	2.14	0.094	0.02	0.2	0.41
Pex2	CG45071	2.08	0.094	0.02	0.2	0.41
Pex2	ERR	2.04	0.094	0.02	0.2	0.41
Pex2	l(2)k10201	2.02	0.094	0.02	0.2	0.41
Pex2	CG4820	2.02	0.094	0.02	0.2	0.41
Pex2	CG11398	1.99	0.094	0.02	0.2	0.41
Pex2	esn	1.91	0.094	0.02	0.2	0.41
Pex2	CG7928	1.81	0.094	0.02	0.2	0.41
Pex2	row	1.8	0.094	0.02	0.2	0.41
Pex2	crm	1.76	0.094	0.02	0.2	0.41
Pex2	CG10147	1.76	0.094	0.02	0.2	0.41
Pex2	TfIIEalpha	1.7	0.094	0.02	0.2	0.41
Pex2	msl-3	1.69	0.094	0.02	0.2	0.41
Pex2	ssp	1.67	0.094	0.02	0.2	0.41
Pex2	CTCF	1.61	0.094	0.02	0.2	0.41
Pex2	su(Hw)	1.6	0.094	0.02	0.2	0.41
Pex2	Ravus	1.58	0.094	0.02	0.2	0.41
Pex2	e(y)3	1.57	0.094	0.02	0.2	0.41
Pex2	CG11723	1.55	0.094	0.02	0.2	0.41
CG7120	CG12236	3.55	0.158	-0.29	0.149071198499986	0.01
CG7120	ZnT49B	3.02	0.158	-0.29	0.149071198499986	0.01
CG7120	CG7556	3	0.158	-0.29	0.149071198499986	0.01
CG7120	bs	2.95	0.158	-0.29	0.149071198499986	0.01
CG7120	CG9705	2.56	0.158	-0.29	0.149071198499986	0.01
CG7120	CG17359	2.55	0.158	-0.29	0.149071198499986	0.01
CG7120	CG9305	2.44	0.158	-0.29	0.149071198499986	0.01
CG7120	CG7818	2.39	0.158	-0.29	0.149071198499986	0.01
CG7120	Su(z)2	2.3	0.158	-0.29	0.149071198499986	0.01
CG7120	tara	2.23	0.158	-0.29	0.149071198499986	0.01
CG7120	sba	2.08	0.158	-0.29	0.149071198499986	0.01
CG7120	CG8159	2.04	0.158	-0.29	0.149071198499986	0.01
CG7120	Rfx	1.98	0.158	-0.29	0.149071198499986	0.01
CG7120	crm	1.95	0.158	-0.29	0.149071198499986	0.01
CG7120	CG7386	1.84	0.158	-0.29	0.149071198499986	0.01
CG7120	CG13123	1.82	0.158	-0.29	0.149071198499986	0.01
CG7120	pr-set7	1.79	0.158	-0.29	0.149071198499986	0.01
CG7120	msl-3	1.77	0.158	-0.29	0.149071198499986	0.01
CG7120	Mat1	1.72	0.158	-0.29	0.149071198499986	0.01
CG7120	ppl	1.64	0.158	-0.29	0.149071198499986	0.01
CG7120	Su(var)3-7	1.61	0.158	-0.29	0.149071198499986	0.01
CG7120	Tfb1	1.58	0.158	-0.29	0.149071198499986	0.01
CG7120	Atac2	1.58	0.158	-0.29	0.149071198499986	0.01
CG7120	Kdm2	1.57	0.158	-0.29	0.149071198499986	0.01
CG7120	CG4565	1.56	0.158	-0.29	0.149071198499986	0.01
CG7120	E2f2	1.52	0.158	-0.29	0.149071198499986	0.01
CG7120	Mef2	1.5	0.158	-0.29	0.149071198499986	0.01
CG7120	Su(var)2-10	1.5	0.158	-0.29	0.149071198499986	0.01
CG7120	Tbp	1.49	0.158	-0.29	0.149071198499986	0.01
CG7120	pad	1.46	0.158	-0.29	0.149071198499986	0.01
CG13667	Max	4.36	0.022	0.08	0.2	0.25
CG13667	CG13123	4.31	0.022	0.08	0.2	0.25
CG13667	CG6272	4.05	0.022	0.08	0.2	0.25
CG13667	Crc	3.21	0.022	0.08	0.2	0.25
CG13667	Nufip	2.99	0.022	0.08	0.2	0.25
CG13667	M1BP	2.61	0.022	0.08	0.2	0.25
CG13667	Tfb1	2.53	0.022	0.08	0.2	0.25
CG13667	Lhr	2.44	0.022	0.08	0.2	0.25
CG13667	Atac2	2.34	0.022	0.08	0.2	0.25
CG13667	CG1024	2.33	0.022	0.08	0.2	0.25
CG13667	Ets97D	2.21	0.022	0.08	0.2	0.25
CG13667	spt4	2.15	0.022	0.08	0.2	0.25
CG13667	CG2202	2	0.022	0.08	0.2	0.25
CG13667	Dref	1.87	0.022	0.08	0.2	0.25
CG13667	her	1.75	0.022	0.08	0.2	0.25
CG13667	CG3065	1.74	0.022	0.08	0.2	0.25
CG13667	CG17328	1.7	0.022	0.08	0.2	0.25
CG13667	CG32700	1.68	0.022	0.08	0.2	0.25
CG13667	CG17361	1.67	0.022	0.08	0.2	0.25
CG13667	CTCF	1.63	0.022	0.08	0.2	0.25
CG13667	Atac1	1.59	0.022	0.08	0.2	0.25
CG13667	CG5196	1.52	0.022	0.08	0.2	0.25
CG13667	Hr78	1.45	0.022	0.08	0.2	0.25
CG13667	CTPsyn	1.42	0.022	0.08	0.2	0.25
CG13667	E(z)	1.42	0.022	0.08	0.2	0.25
CG13667	CG7839	1.38	0.022	0.08	0.2	0.25
CG13667	CG1647	1.34	0.022	0.08	0.2	0.25
CG13667	Spt5	1.31	0.022	0.08	0.2	0.25
CG13667	CG1603	1.3	0.022	0.08	0.2	0.25
CG13667	MRG15	1.27	0.022	0.08	0.2	0.25
Exo70	HP1c	4.57	0.107	-0.32	0.124034734589208	0.14
Exo70	fu2	3.93	0.107	-0.32	0.124034734589208	0.14
Exo70	phol	2.82	0.107	-0.32	0.124034734589208	0.14
Exo70	Mad	2.59	0.107	-0.32	0.124034734589208	0.14
Exo70	CG10959	2.56	0.107	-0.32	0.124034734589208	0.14
Exo70	CG12162	2.41	0.107	-0.32	0.124034734589208	0.14
Exo70	CG15011	2.2	0.107	-0.32	0.124034734589208	0.14
Exo70	CG7928	2.11	0.107	-0.32	0.124034734589208	0.14
Exo70	dbr	2.09	0.107	-0.32	0.124034734589208	0.14
Exo70	CG8924	1.98	0.107	-0.32	0.124034734589208	0.14
Exo70	Mio	1.9	0.107	-0.32	0.124034734589208	0.14
Exo70	CG7987	1.82	0.107	-0.32	0.124034734589208	0.14
Exo70	CG16863	1.82	0.107	-0.32	0.124034734589208	0.14
Exo70	Crc	1.82	0.107	-0.32	0.124034734589208	0.14
Exo70	tio	1.78	0.107	-0.32	0.124034734589208	0.14
Exo70	CG9305	1.7	0.107	-0.32	0.124034734589208	0.14
Exo70	CG6765	1.69	0.107	-0.32	0.124034734589208	0.14
Exo70	CG8944	1.66	0.107	-0.32	0.124034734589208	0.14
Exo70	dwg	1.66	0.107	-0.32	0.124034734589208	0.14
Exo70	ZnT49B	1.66	0.107	-0.32	0.124034734589208	0.14
Exo70	CG12155	1.66	0.107	-0.32	0.124034734589208	0.14
Exo70	lilli	1.65	0.107	-0.32	0.124034734589208	0.14
Exo70	MRG15	1.64	0.107	-0.32	0.124034734589208	0.14
Exo70	e(y)1	1.62	0.107	-0.32	0.124034734589208	0.14
Exo70	TfIIEalpha	1.61	0.107	-0.32	0.124034734589208	0.14
Exo70	stc	1.59	0.107	-0.32	0.124034734589208	0.14
Exo70	Rbf	1.56	0.107	-0.32	0.124034734589208	0.14
Exo70	CG6683	1.53	0.107	-0.32	0.124034734589208	0.14
Exo70	Tfb1	1.51	0.107	-0.32	0.124034734589208	0.14
Exo70	nvy	1.49	0.107	-0.32	0.124034734589208	0.14
CG6765	Ets97D	5.67	0.089	-0.03	0.258198889747161	0.31
CG6765	CG14712	5.35	0.089	-0.03	0.258198889747161	0.31
CG6765	CG15011	4.29	0.089	-0.03	0.258198889747161	0.31
CG6765	CG6254	4.28	0.089	-0.03	0.258198889747161	0.31
CG6765	CG4820	3.47	0.089	-0.03	0.258198889747161	0.31
CG6765	Rabex-5	2.87	0.089	-0.03	0.258198889747161	0.31
CG6765	CG9215	2.76	0.089	-0.03	0.258198889747161	0.31
CG6765	Taf2	2.52	0.089	-0.03	0.258198889747161	0.31
CG6765	E2f2	2.42	0.089	-0.03	0.258198889747161	0.31
CG6765	Su(var)2-10	2.34	0.089	-0.03	0.258198889747161	0.31
CG6765	CG5196	2.33	0.089	-0.03	0.258198889747161	0.31
CG6765	CG4936	2.21	0.089	-0.03	0.258198889747161	0.31
CG6765	CG7928	2.19	0.089	-0.03	0.258198889747161	0.31
CG6765	CG15073	2.16	0.089	-0.03	0.258198889747161	0.31
CG6765	Cdc5	2.12	0.089	-0.03	0.258198889747161	0.31
CG6765	l(2)k10201	1.93	0.089	-0.03	0.258198889747161	0.31
CG6765	lin-28	1.83	0.089	-0.03	0.258198889747161	0.31
CG6765	Trl	1.77	0.089	-0.03	0.258198889747161	0.31
CG6765	RpIII128	1.72	0.089	-0.03	0.258198889747161	0.31
CG6765	tio	1.71	0.089	-0.03	0.258198889747161	0.31
CG6765	mTTF	1.71	0.089	-0.03	0.258198889747161	0.31
CG6765	Mes4	1.62	0.089	-0.03	0.258198889747161	0.31
CG6765	Hr38	1.6	0.089	-0.03	0.258198889747161	0.31
CG6765	CG1647	1.59	0.089	-0.03	0.258198889747161	0.31
CG6765	CG8944	1.52	0.089	-0.03	0.258198889747161	0.31
CG6765	CG3815	1.5	0.089	-0.03	0.258198889747161	0.31
CG6765	Tbp	1.42	0.089	-0.03	0.258198889747161	0.31
CG6765	CG17802	1.38	0.089	-0.03	0.258198889747161	0.31
CG6765	CG4707	1.38	0.089	-0.03	0.258198889747161	0.31
CG6765	Mrtf	1.35	0.089	-0.03	0.258198889747161	0.31
CG6683	CG7556	4.31	0.082	-0.25	0.258198889747161	0.42
CG6683	CG8145	3	0.082	-0.25	0.258198889747161	0.42
CG6683	CG31460	2.6	0.082	-0.25	0.258198889747161	0.42
CG6683	CG9215	2.56	0.082	-0.25	0.258198889747161	0.42
CG6683	NELF-B	2.05	0.082	-0.25	0.258198889747161	0.42
CG6683	Su(var)2-HP2	2.02	0.082	-0.25	0.258198889747161	0.42
CG6683	pzg	2.01	0.082	-0.25	0.258198889747161	0.42
CG6683	stc	1.92	0.082	-0.25	0.258198889747161	0.42
CG6683	Bap55	1.91	0.082	-0.25	0.258198889747161	0.42
CG6683	Nufip	1.88	0.082	-0.25	0.258198889747161	0.42
CG6683	ph-p	1.85	0.082	-0.25	0.258198889747161	0.42
CG6683	Meics	1.84	0.082	-0.25	0.258198889747161	0.42
CG6683	MED4	1.79	0.082	-0.25	0.258198889747161	0.42
CG6683	TFAM	1.78	0.082	-0.25	0.258198889747161	0.42
CG6683	CG6163	1.74	0.082	-0.25	0.258198889747161	0.42
CG6683	CG17359	1.73	0.082	-0.25	0.258198889747161	0.42
CG6683	Set2	1.66	0.082	-0.25	0.258198889747161	0.42
CG6683	CG7386	1.63	0.082	-0.25	0.258198889747161	0.42
CG6683	ERR	1.62	0.082	-0.25	0.258198889747161	0.42
CG6683	CG7818	1.62	0.082	-0.25	0.258198889747161	0.42
CG6683	CG12155	1.56	0.082	-0.25	0.258198889747161	0.42
CG6683	CG17802	1.5	0.082	-0.25	0.258198889747161	0.42
CG6683	MED7	1.47	0.082	-0.25	0.258198889747161	0.42
CG6683	ssp	1.42	0.082	-0.25	0.258198889747161	0.42
CG6683	CG13624	1.42	0.082	-0.25	0.258198889747161	0.42
CG6683	CR43670	1.42	0.082	-0.25	0.258198889747161	0.42
CG6683	Asciz	1.34	0.082	-0.25	0.258198889747161	0.42
CG6683	CG3815	1.31	0.082	-0.25	0.258198889747161	0.42
CG6683	Hmg-2	1.3	0.082	-0.25	0.258198889747161	0.42
CG6683	CG11906	1.29	0.082	-0.25	0.258198889747161	0.42
GstO2	CG7357	5.31	0.087	-0.54	1	0.9
GstO2	Side	5.2	0.087	-0.54	1	0.9
GstO2	Taf5	4.53	0.087	-0.54	1	0.9
GstO2	CG12659	3.13	0.087	-0.54	1	0.9
GstO2	Atac1	2.97	0.087	-0.54	1	0.9
GstO2	NELF-B	2.88	0.087	-0.54	1	0.9
GstO2	stck	2.88	0.087	-0.54	1	0.9
GstO2	CG11695	2.65	0.087	-0.54	1	0.9
GstO2	dalao	2.5	0.087	-0.54	1	0.9
GstO2	CG15514	2.32	0.087	-0.54	1	0.9
GstO2	CG18265	2.22	0.087	-0.54	1	0.9
GstO2	MBD-R2	2.21	0.087	-0.54	1	0.9
GstO2	stc	2.18	0.087	-0.54	1	0.9
GstO2	Su(var)3-7	1.89	0.087	-0.54	1	0.9
GstO2	hng2	1.81	0.087	-0.54	1	0.9
GstO2	CG6765	1.75	0.087	-0.54	1	0.9
GstO2	CG2790	1.67	0.087	-0.54	1	0.9
GstO2	Bap55	1.63	0.087	-0.54	1	0.9
GstO2	CG6163	1.59	0.087	-0.54	1	0.9
GstO2	CG5196	1.58	0.087	-0.54	1	0.9
GstO2	CG10147	1.53	0.087	-0.54	1	0.9
GstO2	CG7556	1.45	0.087	-0.54	1	0.9
GstO2	row	1.43	0.087	-0.54	1	0.9
GstO2	Spt5	1.43	0.087	-0.54	1	0.9
GstO2	Hmr	1.38	0.087	-0.54	1	0.9
GstO2	trr	1.37	0.087	-0.54	1	0.9
GstO2	e(y)1	1.37	0.087	-0.54	1	0.9
GstO2	CG14667	1.34	0.087	-0.54	1	0.9
GstO2	Su(var)2-10	1.32	0.087	-0.54	1	0.9
GstO2	CG9948	1.23	0.087	-0.54	1	0.9
CG43078	NC2beta	5.94	0.326	-0.17	0.149071198499986	0.19
CG43078	Mad	4.71	0.326	-0.17	0.149071198499986	0.19
CG43078	TfIIEalpha	2.93	0.326	-0.17	0.149071198499986	0.19
CG43078	l(2)k10201	2.87	0.326	-0.17	0.149071198499986	0.19
CG43078	ash2	2.78	0.326	-0.17	0.149071198499986	0.19
CG43078	Cp190	2.7	0.326	-0.17	0.149071198499986	0.19
CG43078	Rabex-5	2.59	0.326	-0.17	0.149071198499986	0.19
CG43078	Lmpt	2.19	0.326	-0.17	0.149071198499986	0.19
CG43078	Pcl	2.11	0.326	-0.17	0.149071198499986	0.19
CG43078	ZnT49B	2.08	0.326	-0.17	0.149071198499986	0.19
CG43078	CR43671	2.05	0.326	-0.17	0.149071198499986	0.19
CG43078	TFAM	2.02	0.326	-0.17	0.149071198499986	0.19
CG43078	stck	1.97	0.326	-0.17	0.149071198499986	0.19
CG43078	HP1c	1.88	0.326	-0.17	0.149071198499986	0.19
CG43078	Side	1.84	0.326	-0.17	0.149071198499986	0.19
CG43078	Atac2	1.82	0.326	-0.17	0.149071198499986	0.19
CG43078	ppl	1.75	0.326	-0.17	0.149071198499986	0.19
CG43078	Kdm4A	1.72	0.326	-0.17	0.149071198499986	0.19
CG43078	Fen1	1.62	0.326	-0.17	0.149071198499986	0.19
CG43078	Dad	1.58	0.326	-0.17	0.149071198499986	0.19
CG43078	CG34376	1.56	0.326	-0.17	0.149071198499986	0.19
CG43078	Rbf	1.52	0.326	-0.17	0.149071198499986	0.19
CG43078	Taf2	1.47	0.326	-0.17	0.149071198499986	0.19
CG43078	Set2	1.47	0.326	-0.17	0.149071198499986	0.19
CG43078	gce	1.47	0.326	-0.17	0.149071198499986	0.19
CG43078	Hmr	1.45	0.326	-0.17	0.149071198499986	0.19
CG43078	sba	1.42	0.326	-0.17	0.149071198499986	0.19
CG43078	CG44002	1.35	0.326	-0.17	0.149071198499986	0.19
CG43078	Dh44-R2	1.33	0.326	-0.17	0.149071198499986	0.19
CG43078	CG11696	1.32	0.326	-0.17	0.149071198499986	0.19
CG5989	Su(var)3-7	3.51	0.102	-0.17	0.124034734589208	0.03
CG5989	CG4707	2.96	0.102	-0.17	0.124034734589208	0.03
CG5989	E2f1	2.85	0.102	-0.17	0.124034734589208	0.03
CG5989	Hr96	2.76	0.102	-0.17	0.124034734589208	0.03
CG5989	CG8216	2.51	0.102	-0.17	0.124034734589208	0.03
CG5989	ush	2.5	0.102	-0.17	0.124034734589208	0.03
CG5989	Spt3	2.33	0.102	-0.17	0.124034734589208	0.03
CG5989	schlank	2.25	0.102	-0.17	0.124034734589208	0.03
CG5989	CG11723	2.23	0.102	-0.17	0.124034734589208	0.03
CG5989	dbr	2.21	0.102	-0.17	0.124034734589208	0.03
CG5989	mute	1.96	0.102	-0.17	0.124034734589208	0.03
CG5989	CG12236	1.92	0.102	-0.17	0.124034734589208	0.03
CG5989	Snr1	1.92	0.102	-0.17	0.124034734589208	0.03
CG5989	e(y)1	1.9	0.102	-0.17	0.124034734589208	0.03
CG5989	Side	1.84	0.102	-0.17	0.124034734589208	0.03
CG5989	Set2	1.8	0.102	-0.17	0.124034734589208	0.03
CG5989	Kdm2	1.62	0.102	-0.17	0.124034734589208	0.03
CG5989	Nufip	1.62	0.102	-0.17	0.124034734589208	0.03
CG5989	yem	1.6	0.102	-0.17	0.124034734589208	0.03
CG5989	CG5196	1.6	0.102	-0.17	0.124034734589208	0.03
CG5989	pad	1.57	0.102	-0.17	0.124034734589208	0.03
CG5989	CG31224	1.56	0.102	-0.17	0.124034734589208	0.03
CG5989	CG7785	1.56	0.102	-0.17	0.124034734589208	0.03
CG5989	lilli	1.55	0.102	-0.17	0.124034734589208	0.03
CG5989	CG11317	1.54	0.102	-0.17	0.124034734589208	0.03
CG5989	stc	1.45	0.102	-0.17	0.124034734589208	0.03
CG5989	Rabex-5	1.37	0.102	-0.17	0.124034734589208	0.03
CG5989	Cp190	1.36	0.102	-0.17	0.124034734589208	0.03
CG5989	Bug22	1.35	0.102	-0.17	0.124034734589208	0.03
CG5989	bs	1.35	0.102	-0.17	0.124034734589208	0.03
CG6282	Hr39	7.23	0.098	-0.04	0.333333333333333	0.38
CG6282	MED25	6.89	0.098	-0.04	0.333333333333333	0.38
CG6282	Bap55	3.77	0.098	-0.04	0.333333333333333	0.38
CG6282	trr	3.7	0.098	-0.04	0.333333333333333	0.38
CG6282	Asciz	3.48	0.098	-0.04	0.333333333333333	0.38
CG6282	CG12155	3.36	0.098	-0.04	0.333333333333333	0.38
CG6282	CG7556	3.11	0.098	-0.04	0.333333333333333	0.38
CG6282	Nufip	2.35	0.098	-0.04	0.333333333333333	0.38
CG6282	ppl	2.22	0.098	-0.04	0.333333333333333	0.38
CG6282	pad	2.19	0.098	-0.04	0.333333333333333	0.38
CG6282	mamo	2.13	0.098	-0.04	0.333333333333333	0.38
CG6282	spt4	2.11	0.098	-0.04	0.333333333333333	0.38
CG6282	Hr96	2.08	0.098	-0.04	0.333333333333333	0.38
CG6282	stck	1.92	0.098	-0.04	0.333333333333333	0.38
CG6282	e(y)1	1.72	0.098	-0.04	0.333333333333333	0.38
CG6282	gce	1.67	0.098	-0.04	0.333333333333333	0.38
CG6282	CG14710	1.64	0.098	-0.04	0.333333333333333	0.38
CG6282	CG1792	1.51	0.098	-0.04	0.333333333333333	0.38
CG6282	CG12236	1.48	0.098	-0.04	0.333333333333333	0.38
CG6282	Ravus	1.47	0.098	-0.04	0.333333333333333	0.38
CG6282	Su(z)12	1.44	0.098	-0.04	0.333333333333333	0.38
CG6282	CG34422	1.42	0.098	-0.04	0.333333333333333	0.38
CG6282	Hr38	1.42	0.098	-0.04	0.333333333333333	0.38
CG6282	CG11695	1.38	0.098	-0.04	0.333333333333333	0.38
CG6282	Hmg-2	1.38	0.098	-0.04	0.333333333333333	0.38
CG6282	Trl	1.34	0.098	-0.04	0.333333333333333	0.38
CG6282	Mrtf	1.33	0.098	-0.04	0.333333333333333	0.38
CG6282	CG32982	1.32	0.098	-0.04	0.333333333333333	0.38
CG6282	Tfb1	1.32	0.098	-0.04	0.333333333333333	0.38
CG6282	Elp3	1.3	0.098	-0.04	0.333333333333333	0.38
CG32022	CG32264	3.69	0.08	0.12	-0.0666666666666667	0.96
CG32022	CG8765	3.43	0.08	0.12	-0.0666666666666667	0.96
CG32022	Bug22	3.34	0.08	0.12	-0.0666666666666667	0.96
CG32022	RpIII128	3.02	0.08	0.12	-0.0666666666666667	0.96
CG32022	Bx	2.66	0.08	0.12	-0.0666666666666667	0.96
CG32022	MRG15	2.48	0.08	0.12	-0.0666666666666667	0.96
CG32022	CG12267	2.4	0.08	0.12	-0.0666666666666667	0.96
CG32022	CG6276	2.22	0.08	0.12	-0.0666666666666667	0.96
CG32022	CG44247	2.17	0.08	0.12	-0.0666666666666667	0.96
CG32022	CG3281	2.11	0.08	0.12	-0.0666666666666667	0.96
CG32022	CG11398	2.11	0.08	0.12	-0.0666666666666667	0.96
CG32022	CG1647	2.08	0.08	0.12	-0.0666666666666667	0.96
CG32022	Ravus	2.06	0.08	0.12	-0.0666666666666667	0.96
CG32022	CG2790	1.97	0.08	0.12	-0.0666666666666667	0.96
CG32022	her	1.94	0.08	0.12	-0.0666666666666667	0.96
CG32022	Lhr	1.86	0.08	0.12	-0.0666666666666667	0.96
CG32022	ZnT49B	1.84	0.08	0.12	-0.0666666666666667	0.96
CG32022	Bka	1.81	0.08	0.12	-0.0666666666666667	0.96
CG32022	CG32982	1.78	0.08	0.12	-0.0666666666666667	0.96
CG32022	CG3065	1.72	0.08	0.12	-0.0666666666666667	0.96
CG32022	CG9215	1.69	0.08	0.12	-0.0666666666666667	0.96
CG32022	row	1.64	0.08	0.12	-0.0666666666666667	0.96
CG32022	trem	1.62	0.08	0.12	-0.0666666666666667	0.96
CG32022	MED17	1.6	0.08	0.12	-0.0666666666666667	0.96
CG32022	RpII33	1.6	0.08	0.12	-0.0666666666666667	0.96
CG32022	caz	1.58	0.08	0.12	-0.0666666666666667	0.96
CG32022	CG30020	1.55	0.08	0.12	-0.0666666666666667	0.96
CG32022	CG17802	1.5	0.08	0.12	-0.0666666666666667	0.96
CG32022	Brf	1.37	0.08	0.12	-0.0666666666666667	0.96
CG32022	Mat1	1.37	0.08	0.12	-0.0666666666666667	0.96
CG6511	row	7.27	0.057	-0.15	0.29277002188456	0.38
CG6511	Elp3	5.94	0.057	-0.15	0.29277002188456	0.38
CG6511	Su(H)	3.74	0.057	-0.15	0.29277002188456	0.38
CG6511	ash2	3.5	0.057	-0.15	0.29277002188456	0.38
CG6511	CG13624	2.75	0.057	-0.15	0.29277002188456	0.38
CG6511	CG12219	2.64	0.057	-0.15	0.29277002188456	0.38
CG6511	MED4	2.57	0.057	-0.15	0.29277002188456	0.38
CG6511	Ravus	2.49	0.057	-0.15	0.29277002188456	0.38
CG6511	hng3	2.32	0.057	-0.15	0.29277002188456	0.38
CG6511	CG10147	2.31	0.057	-0.15	0.29277002188456	0.38
CG6511	TH1	2.26	0.057	-0.15	0.29277002188456	0.38
CG6511	Opbp	2	0.057	-0.15	0.29277002188456	0.38
CG6511	CG34376	1.98	0.057	-0.15	0.29277002188456	0.38
CG6511	NC2beta	1.88	0.057	-0.15	0.29277002188456	0.38
CG6511	CR43670	1.73	0.057	-0.15	0.29277002188456	0.38
CG6511	CG11317	1.72	0.057	-0.15	0.29277002188456	0.38
CG6511	ppl	1.7	0.057	-0.15	0.29277002188456	0.38
CG6511	sba	1.68	0.057	-0.15	0.29277002188456	0.38
CG6511	Kdm4A	1.66	0.057	-0.15	0.29277002188456	0.38
CG6511	ERR	1.65	0.057	-0.15	0.29277002188456	0.38
CG6511	cyc	1.59	0.057	-0.15	0.29277002188456	0.38
CG6511	mTTF	1.58	0.057	-0.15	0.29277002188456	0.38
CG6511	Mad	1.5	0.057	-0.15	0.29277002188456	0.38
CG6511	CG4424	1.5	0.057	-0.15	0.29277002188456	0.38
CG6511	Taf5	1.48	0.057	-0.15	0.29277002188456	0.38
CG6511	Tbp	1.47	0.057	-0.15	0.29277002188456	0.38
CG6511	bon	1.45	0.057	-0.15	0.29277002188456	0.38
CG6511	Brf	1.37	0.057	-0.15	0.29277002188456	0.38
CG6511	CG3847	1.37	0.057	-0.15	0.29277002188456	0.38
CG6511	trem	1.36	0.057	-0.15	0.29277002188456	0.38
dally	Dh44-R2	7.37	0.685	0.45	0.333333333333333	0.41
dally	Su(var)3-7	5.63	0.685	0.45	0.333333333333333	0.41
dally	Cdk8	4.67	0.685	0.45	0.333333333333333	0.41
dally	Lmpt	2.84	0.685	0.45	0.333333333333333	0.41
dally	CG34376	2.79	0.685	0.45	0.333333333333333	0.41
dally	Ssrp	2.64	0.685	0.45	0.333333333333333	0.41
dally	CR43671	2.43	0.685	0.45	0.333333333333333	0.41
dally	CG12104	2.42	0.685	0.45	0.333333333333333	0.41
dally	RpIII128	2.28	0.685	0.45	0.333333333333333	0.41
dally	Chrac-14	2.21	0.685	0.45	0.333333333333333	0.41
dally	E2f2	2.2	0.685	0.45	0.333333333333333	0.41
dally	CG6276	2.08	0.685	0.45	0.333333333333333	0.41
dally	dom	2.06	0.685	0.45	0.333333333333333	0.41
dally	CG7785	1.95	0.685	0.45	0.333333333333333	0.41
dally	Snr1	1.88	0.685	0.45	0.333333333333333	0.41
dally	Mat1	1.87	0.685	0.45	0.333333333333333	0.41
dally	CG31460	1.85	0.685	0.45	0.333333333333333	0.41
dally	MESR4	1.76	0.685	0.45	0.333333333333333	0.41
dally	CG9705	1.75	0.685	0.45	0.333333333333333	0.41
dally	CG6163	1.69	0.685	0.45	0.333333333333333	0.41
dally	Mad	1.59	0.685	0.45	0.333333333333333	0.41
dally	polybromo	1.57	0.685	0.45	0.333333333333333	0.41
dally	zf30C	1.52	0.685	0.45	0.333333333333333	0.41
dally	Chrac-16	1.52	0.685	0.45	0.333333333333333	0.41
dally	CG8924	1.42	0.685	0.45	0.333333333333333	0.41
dally	E(z)	1.41	0.685	0.45	0.333333333333333	0.41
dally	l(2)k10201	1.38	0.685	0.45	0.333333333333333	0.41
dally	CG10147	1.36	0.685	0.45	0.333333333333333	0.41
dally	schlank	1.36	0.685	0.45	0.333333333333333	0.41
dally	CG10631	1.33	0.685	0.45	0.333333333333333	0.41
CG43783	Su(var)3-7	5.8	0.059	-0.65	0.447213595499958	0.56
CG43783	l(2)k10201	3.35	0.059	-0.65	0.447213595499958	0.56
CG43783	hng3	3.13	0.059	-0.65	0.447213595499958	0.56
CG43783	CG10321	2.77	0.059	-0.65	0.447213595499958	0.56
CG43783	Bap60	2.76	0.059	-0.65	0.447213595499958	0.56
CG43783	CG7785	2.49	0.059	-0.65	0.447213595499958	0.56
CG43783	shn	2.48	0.059	-0.65	0.447213595499958	0.56
CG43783	CG14712	2.36	0.059	-0.65	0.447213595499958	0.56
CG43783	ash2	2.34	0.059	-0.65	0.447213595499958	0.56
CG43783	CG1603	2.24	0.059	-0.65	0.447213595499958	0.56
CG43783	CG11723	2.21	0.059	-0.65	0.447213595499958	0.56
CG43783	bs	2.2	0.059	-0.65	0.447213595499958	0.56
CG43783	Rabex-5	2.08	0.059	-0.65	0.447213595499958	0.56
CG43783	Opbp	2.07	0.059	-0.65	0.447213595499958	0.56
CG43783	Dref	2.03	0.059	-0.65	0.447213595499958	0.56
CG43783	Lpt	2.02	0.059	-0.65	0.447213595499958	0.56
CG43783	fd68A	1.79	0.059	-0.65	0.447213595499958	0.56
CG43783	CG14667	1.72	0.059	-0.65	0.447213595499958	0.56
CG43783	CG8944	1.69	0.059	-0.65	0.447213595499958	0.56
CG43783	dalao	1.63	0.059	-0.65	0.447213595499958	0.56
CG43783	yem	1.59	0.059	-0.65	0.447213595499958	0.56
CG43783	Atac1	1.56	0.059	-0.65	0.447213595499958	0.56
CG43783	Brf	1.56	0.059	-0.65	0.447213595499958	0.56
CG43783	Su(var)2-HP2	1.55	0.059	-0.65	0.447213595499958	0.56
CG43783	egg	1.53	0.059	-0.65	0.447213595499958	0.56
CG43783	CG10631	1.5	0.059	-0.65	0.447213595499958	0.56
CG43783	Taf2	1.48	0.059	-0.65	0.447213595499958	0.56
CG43783	RpII33	1.47	0.059	-0.65	0.447213595499958	0.56
CG43783	CR43670	1.47	0.059	-0.65	0.447213595499958	0.56
CG43783	Asciz	1.45	0.059	-0.65	0.447213595499958	0.56
CG5660	CG15073	4.74	0.05	-0.19	0.258198889747161	0.34
CG5660	CG7785	4.59	0.05	-0.19	0.258198889747161	0.34
CG5660	CG7839	4.17	0.05	-0.19	0.258198889747161	0.34
CG5660	CG6689	3.34	0.05	-0.19	0.258198889747161	0.34
CG5660	CG2790	3.09	0.05	-0.19	0.258198889747161	0.34
CG5660	Spt3	3.09	0.05	-0.19	0.258198889747161	0.34
CG5660	dalao	3.05	0.05	-0.19	0.258198889747161	0.34
CG5660	Ssl1	2.45	0.05	-0.19	0.258198889747161	0.34
CG5660	MBD-R2	2.21	0.05	-0.19	0.258198889747161	0.34
CG5660	ash2	2.19	0.05	-0.19	0.258198889747161	0.34
CG5660	Eip93F	2.18	0.05	-0.19	0.258198889747161	0.34
CG5660	CG33213	1.98	0.05	-0.19	0.258198889747161	0.34
CG5660	Pbp95	1.88	0.05	-0.19	0.258198889747161	0.34
CG5660	ZnT49B	1.72	0.05	-0.19	0.258198889747161	0.34
CG5660	Taf2	1.63	0.05	-0.19	0.258198889747161	0.34
CG5660	CG6272	1.6	0.05	-0.19	0.258198889747161	0.34
CG5660	Ada2b	1.49	0.05	-0.19	0.258198889747161	0.34
CG5660	Lhr	1.47	0.05	-0.19	0.258198889747161	0.34
CG5660	sba	1.45	0.05	-0.19	0.258198889747161	0.34
CG5660	CG8159	1.43	0.05	-0.19	0.258198889747161	0.34
CG5660	Mes4	1.37	0.05	-0.19	0.258198889747161	0.34
CG5660	CG30020	1.36	0.05	-0.19	0.258198889747161	0.34
CG5660	CG31510	1.33	0.05	-0.19	0.258198889747161	0.34
CG5660	Bap60	1.26	0.05	-0.19	0.258198889747161	0.34
CG5660	mor	1.25	0.05	-0.19	0.258198889747161	0.34
CG5660	Bx	1.24	0.05	-0.19	0.258198889747161	0.34
CG5660	CR43670	1.23	0.05	-0.19	0.258198889747161	0.34
CG5660	wdn	1.22	0.05	-0.19	0.258198889747161	0.34
CG5660	CG11723	1.2	0.05	-0.19	0.258198889747161	0.34
CG5660	CG16863	1.2	0.05	-0.19	0.258198889747161	0.34
Srp68	Chrac-16	5.36	0.144	-0.31	0.53748384988657	0.73
Srp68	CG6276	4.47	0.144	-0.31	0.53748384988657	0.73
Srp68	E(z)	4.32	0.144	-0.31	0.53748384988657	0.73
Srp68	CG14667	3.51	0.144	-0.31	0.53748384988657	0.73
Srp68	CG10904	3.37	0.144	-0.31	0.53748384988657	0.73
Srp68	CG12236	2.97	0.144	-0.31	0.53748384988657	0.73
Srp68	net	2.9	0.144	-0.31	0.53748384988657	0.73
Srp68	row	2.65	0.144	-0.31	0.53748384988657	0.73
Srp68	Atac1	2.38	0.144	-0.31	0.53748384988657	0.73
Srp68	Brf	2.29	0.144	-0.31	0.53748384988657	0.73
Srp68	Eip74EF	2.21	0.144	-0.31	0.53748384988657	0.73
Srp68	CG32264	2.21	0.144	-0.31	0.53748384988657	0.73
Srp68	shn	2.19	0.144	-0.31	0.53748384988657	0.73
Srp68	CG4936	2.12	0.144	-0.31	0.53748384988657	0.73
Srp68	tth	2.12	0.144	-0.31	0.53748384988657	0.73
Srp68	CG8765	2.1	0.144	-0.31	0.53748384988657	0.73
Srp68	mxc	2.06	0.144	-0.31	0.53748384988657	0.73
Srp68	CG8159	1.97	0.144	-0.31	0.53748384988657	0.73
Srp68	Mes4	1.91	0.144	-0.31	0.53748384988657	0.73
Srp68	CG12104	1.89	0.144	-0.31	0.53748384988657	0.73
Srp68	CG12267	1.88	0.144	-0.31	0.53748384988657	0.73
Srp68	CG4565	1.84	0.144	-0.31	0.53748384988657	0.73
Srp68	CG12162	1.83	0.144	-0.31	0.53748384988657	0.73
Srp68	CG1602	1.82	0.144	-0.31	0.53748384988657	0.73
Srp68	CG4360	1.79	0.144	-0.31	0.53748384988657	0.73
Srp68	fu2	1.77	0.144	-0.31	0.53748384988657	0.73
Srp68	msl-3	1.77	0.144	-0.31	0.53748384988657	0.73
Srp68	CG11696	1.76	0.144	-0.31	0.53748384988657	0.73
Srp68	CG8388	1.75	0.144	-0.31	0.53748384988657	0.73
Srp68	CG44247	1.72	0.144	-0.31	0.53748384988657	0.73
smg	Opbp	3.7	0.067	0.16	0.0975900072948533	0.01
smg	CG33213	3.33	0.067	0.16	0.0975900072948533	0.01
smg	CG4424	3.31	0.067	0.16	0.0975900072948533	0.01
smg	Mio	3.24	0.067	0.16	0.0975900072948533	0.01
smg	MRG15	3.15	0.067	0.16	0.0975900072948533	0.01
smg	CG7785	2.86	0.067	0.16	0.0975900072948533	0.01
smg	CG11723	2.85	0.067	0.16	0.0975900072948533	0.01
smg	Su(var)2-10	2.64	0.067	0.16	0.0975900072948533	0.01
smg	CG6272	2.5	0.067	0.16	0.0975900072948533	0.01
smg	CG1024	2.46	0.067	0.16	0.0975900072948533	0.01
smg	grp	2.4	0.067	0.16	0.0975900072948533	0.01
smg	nvy	2.22	0.067	0.16	0.0975900072948533	0.01
smg	Max	2.18	0.067	0.16	0.0975900072948533	0.01
smg	ZnT49B	2.12	0.067	0.16	0.0975900072948533	0.01
smg	ssp	2.03	0.067	0.16	0.0975900072948533	0.01
smg	ush	1.96	0.067	0.16	0.0975900072948533	0.01
smg	CG3815	1.94	0.067	0.16	0.0975900072948533	0.01
smg	Dip1	1.87	0.067	0.16	0.0975900072948533	0.01
smg	CG3919	1.86	0.067	0.16	0.0975900072948533	0.01
smg	Pcl	1.84	0.067	0.16	0.0975900072948533	0.01
smg	CG13123	1.83	0.067	0.16	0.0975900072948533	0.01
smg	CG2116	1.79	0.067	0.16	0.0975900072948533	0.01
smg	polybromo	1.76	0.067	0.16	0.0975900072948533	0.01
smg	tara	1.74	0.067	0.16	0.0975900072948533	0.01
smg	CG15073	1.73	0.067	0.16	0.0975900072948533	0.01
smg	Brf	1.72	0.067	0.16	0.0975900072948533	0.01
smg	Lhr	1.63	0.067	0.16	0.0975900072948533	0.01
smg	CG2790	1.59	0.067	0.16	0.0975900072948533	0.01
smg	mTTF	1.5	0.067	0.16	0.0975900072948533	0.01
smg	l(2)k10201	1.43	0.067	0.16	0.0975900072948533	0.01
CG5087	CG12236	5.17	0.045	-0.18	0.174077655955698	0.47
CG5087	Su(var)3-7	4.84	0.045	-0.18	0.174077655955698	0.47
CG5087	nvy	3.49	0.045	-0.18	0.174077655955698	0.47
CG5087	CG3815	3.28	0.045	-0.18	0.174077655955698	0.47
CG5087	CG10959	3.23	0.045	-0.18	0.174077655955698	0.47
CG5087	CG11398	3.06	0.045	-0.18	0.174077655955698	0.47
CG5087	Mi-2	2.77	0.045	-0.18	0.174077655955698	0.47
CG5087	TFAM	2.58	0.045	-0.18	0.174077655955698	0.47
CG5087	Brf	2.4	0.045	-0.18	0.174077655955698	0.47
CG5087	wdn	2.34	0.045	-0.18	0.174077655955698	0.47
CG5087	dbr	2.13	0.045	-0.18	0.174077655955698	0.47
CG5087	CG9705	2.01	0.045	-0.18	0.174077655955698	0.47
CG5087	Hr38	1.99	0.045	-0.18	0.174077655955698	0.47
CG5087	CG11456	1.96	0.045	-0.18	0.174077655955698	0.47
CG5087	MED4	1.91	0.045	-0.18	0.174077655955698	0.47
CG5087	CG6686	1.84	0.045	-0.18	0.174077655955698	0.47
CG5087	HP1c	1.75	0.045	-0.18	0.174077655955698	0.47
CG5087	CG7839	1.75	0.045	-0.18	0.174077655955698	0.47
CG5087	CG7745	1.69	0.045	-0.18	0.174077655955698	0.47
CG5087	Kdm4A	1.66	0.045	-0.18	0.174077655955698	0.47
CG5087	CG15073	1.62	0.045	-0.18	0.174077655955698	0.47
CG5087	GATAd	1.5	0.045	-0.18	0.174077655955698	0.47
CG5087	hng3	1.36	0.045	-0.18	0.174077655955698	0.47
CG5087	CG9948	1.32	0.045	-0.18	0.174077655955698	0.47
CG5087	net	1.25	0.045	-0.18	0.174077655955698	0.47
CG5087	CG4360	1.17	0.045	-0.18	0.174077655955698	0.47
CG5087	CG12768	1.15	0.045	-0.18	0.174077655955698	0.47
CG5087	tio	1.11	0.045	-0.18	0.174077655955698	0.47
CG5087	CG13894	1.04	0.045	-0.18	0.174077655955698	0.47
CG5087	CG12162	1.01	0.045	-0.18	0.174077655955698	0.47
Argk	Asciz	9	0.359	0.2	0.258198889747161	0.48
Argk	Taf2	7.27	0.359	0.2	0.258198889747161	0.48
Argk	Sry-delta	6.11	0.359	0.2	0.258198889747161	0.48
Argk	Bap55	4.95	0.359	0.2	0.258198889747161	0.48
Argk	CG11695	3.26	0.359	0.2	0.258198889747161	0.48
Argk	sage	2.73	0.359	0.2	0.258198889747161	0.48
Argk	grp	2.51	0.359	0.2	0.258198889747161	0.48
Argk	CG6163	2.48	0.359	0.2	0.258198889747161	0.48
Argk	trem	2.28	0.359	0.2	0.258198889747161	0.48
Argk	Elp3	2.18	0.359	0.2	0.258198889747161	0.48
Argk	CG3313	2.17	0.359	0.2	0.258198889747161	0.48
Argk	CG10979	2.16	0.359	0.2	0.258198889747161	0.48
Argk	CG10147	2.1	0.359	0.2	0.258198889747161	0.48
Argk	Ets97D	1.95	0.359	0.2	0.258198889747161	0.48
Argk	CG30020	1.94	0.359	0.2	0.258198889747161	0.48
Argk	CG12104	1.84	0.359	0.2	0.258198889747161	0.48
Argk	CG4360	1.82	0.359	0.2	0.258198889747161	0.48
Argk	mor	1.75	0.359	0.2	0.258198889747161	0.48
Argk	CG1603	1.69	0.359	0.2	0.258198889747161	0.48
Argk	CG34422	1.67	0.359	0.2	0.258198889747161	0.48
Argk	CG13624	1.65	0.359	0.2	0.258198889747161	0.48
Argk	CG3281	1.62	0.359	0.2	0.258198889747161	0.48
Argk	MED17	1.56	0.359	0.2	0.258198889747161	0.48
Argk	Dad	1.56	0.359	0.2	0.258198889747161	0.48
Argk	CG12236	1.53	0.359	0.2	0.258198889747161	0.48
Argk	CG7818	1.49	0.359	0.2	0.258198889747161	0.48
Argk	CG6276	1.43	0.359	0.2	0.258198889747161	0.48
Argk	Bug22	1.41	0.359	0.2	0.258198889747161	0.48
Argk	CG7839	1.41	0.359	0.2	0.258198889747161	0.48
Argk	CG3847	1.38	0.359	0.2	0.258198889747161	0.48
CG4911	Su(z)2	3.51	0.125	0.03	0.258198889747161	0.41
CG4911	CG7987	3.18	0.125	0.03	0.258198889747161	0.41
CG4911	CG11456	3.17	0.125	0.03	0.258198889747161	0.41
CG4911	CG14712	2.82	0.125	0.03	0.258198889747161	0.41
CG4911	sage	2.69	0.125	0.03	0.258198889747161	0.41
CG4911	tara	2.68	0.125	0.03	0.258198889747161	0.41
CG4911	CG8159	2.67	0.125	0.03	0.258198889747161	0.41
CG4911	TfIIEalpha	2.62	0.125	0.03	0.258198889747161	0.41
CG4911	CG8145	2.57	0.125	0.03	0.258198889747161	0.41
CG4911	CG14710	2.37	0.125	0.03	0.258198889747161	0.41
CG4911	CG6272	2.28	0.125	0.03	0.258198889747161	0.41
CG4911	Su(var)3-7	2.17	0.125	0.03	0.258198889747161	0.41
CG4911	Hr78	2.1	0.125	0.03	0.258198889747161	0.41
CG4911	Set2	2.08	0.125	0.03	0.258198889747161	0.41
CG4911	Snr1	2.07	0.125	0.03	0.258198889747161	0.41
CG4911	Cp190	2	0.125	0.03	0.258198889747161	0.41
CG4911	CG7928	1.99	0.125	0.03	0.258198889747161	0.41
CG4911	CG4565	1.97	0.125	0.03	0.258198889747161	0.41
CG4911	CG6276	1.94	0.125	0.03	0.258198889747161	0.41
CG4911	CG5953	1.9	0.125	0.03	0.258198889747161	0.41
CG4911	CG1647	1.88	0.125	0.03	0.258198889747161	0.41
CG4911	CG9948	1.81	0.125	0.03	0.258198889747161	0.41
CG4911	MED4	1.79	0.125	0.03	0.258198889747161	0.41
CG4911	CG6765	1.78	0.125	0.03	0.258198889747161	0.41
CG4911	CG9305	1.77	0.125	0.03	0.258198889747161	0.41
CG4911	hng2	1.68	0.125	0.03	0.258198889747161	0.41
CG4911	CG7745	1.6	0.125	0.03	0.258198889747161	0.41
CG4911	pita	1.57	0.125	0.03	0.258198889747161	0.41
CG4911	GATAd	1.55	0.125	0.03	0.258198889747161	0.41
CG4911	tio	1.53	0.125	0.03	0.258198889747161	0.41
CG4942	az2	3.18	0.051	0.31	0.447213595499958	0.45
CG4942	pad	2.57	0.051	0.31	0.447213595499958	0.45
CG4942	Ets97D	2.32	0.051	0.31	0.447213595499958	0.45
CG4942	CG1965	2.32	0.051	0.31	0.447213595499958	0.45
CG4942	crm	2.31	0.051	0.31	0.447213595499958	0.45
CG4942	CG17361	2.27	0.051	0.31	0.447213595499958	0.45
CG4942	CG18476	2.25	0.051	0.31	0.447213595499958	0.45
CG4942	CG6686	2.17	0.051	0.31	0.447213595499958	0.45
CG4942	mamo	2.16	0.051	0.31	0.447213595499958	0.45
CG4942	jing	2.15	0.051	0.31	0.447213595499958	0.45
CG4942	Taf8	2.04	0.051	0.31	0.447213595499958	0.45
CG4942	ppl	1.94	0.051	0.31	0.447213595499958	0.45
CG4942	Su(var)2-HP2	1.89	0.051	0.31	0.447213595499958	0.45
CG4942	Cp190	1.88	0.051	0.31	0.447213595499958	0.45
CG4942	CG13894	1.87	0.051	0.31	0.447213595499958	0.45
CG4942	E2f2	1.84	0.051	0.31	0.447213595499958	0.45
CG4942	CG32982	1.84	0.051	0.31	0.447213595499958	0.45
CG4942	CG9215	1.8	0.051	0.31	0.447213595499958	0.45
CG4942	tara	1.75	0.051	0.31	0.447213595499958	0.45
CG4942	rgr	1.72	0.051	0.31	0.447213595499958	0.45
CG4942	stc	1.68	0.051	0.31	0.447213595499958	0.45
CG4942	Cdc5	1.66	0.051	0.31	0.447213595499958	0.45
CG4942	polybromo	1.63	0.051	0.31	0.447213595499958	0.45
CG4942	CG1792	1.63	0.051	0.31	0.447213595499958	0.45
CG4942	CG10209	1.63	0.051	0.31	0.447213595499958	0.45
CG4942	CG14667	1.6	0.051	0.31	0.447213595499958	0.45
CG4942	Tfb1	1.57	0.051	0.31	0.447213595499958	0.45
CG4942	fu2	1.55	0.051	0.31	0.447213595499958	0.45
CG4942	msl-3	1.46	0.051	0.31	0.447213595499958	0.45
CG4942	Snr1	1.45	0.051	0.31	0.447213595499958	0.45
Dhpr	CG7386	6.4	0.116	0.44	0.124034734589208	0.24
Dhpr	CG11696	4.57	0.116	0.44	0.124034734589208	0.24
Dhpr	CR43671	2.95	0.116	0.44	0.124034734589208	0.24
Dhpr	Su(z)2	2.69	0.116	0.44	0.124034734589208	0.24
Dhpr	Sry-delta	2.35	0.116	0.44	0.124034734589208	0.24
Dhpr	CG6272	2.26	0.116	0.44	0.124034734589208	0.24
Dhpr	CG14667	2.25	0.116	0.44	0.124034734589208	0.24
Dhpr	az2	2.18	0.116	0.44	0.124034734589208	0.24
Dhpr	CG8388	2.03	0.116	0.44	0.124034734589208	0.24
Dhpr	Su(var)2-10	1.97	0.116	0.44	0.124034734589208	0.24
Dhpr	CG6689	1.96	0.116	0.44	0.124034734589208	0.24
Dhpr	Trl	1.84	0.116	0.44	0.124034734589208	0.24
Dhpr	CG7818	1.84	0.116	0.44	0.124034734589208	0.24
Dhpr	CG6163	1.71	0.116	0.44	0.124034734589208	0.24
Dhpr	crm	1.67	0.116	0.44	0.124034734589208	0.24
Dhpr	MESR4	1.63	0.116	0.44	0.124034734589208	0.24
Dhpr	Hr96	1.6	0.116	0.44	0.124034734589208	0.24
Dhpr	CG9705	1.59	0.116	0.44	0.124034734589208	0.24
Dhpr	CG32264	1.58	0.116	0.44	0.124034734589208	0.24
Dhpr	ph-p	1.55	0.116	0.44	0.124034734589208	0.24
Dhpr	hng3	1.48	0.116	0.44	0.124034734589208	0.24
Dhpr	CG6276	1.47	0.116	0.44	0.124034734589208	0.24
Dhpr	E2f2	1.46	0.116	0.44	0.124034734589208	0.24
Dhpr	l(2)k10201	1.44	0.116	0.44	0.124034734589208	0.24
Dhpr	CG18265	1.44	0.116	0.44	0.124034734589208	0.24
Dhpr	mamo	1.42	0.116	0.44	0.124034734589208	0.24
Dhpr	Mtp	1.42	0.116	0.44	0.124034734589208	0.24
Dhpr	CG6765	1.34	0.116	0.44	0.124034734589208	0.24
Dhpr	brk	1.34	0.116	0.44	0.124034734589208	0.24
Dhpr	Opbp	1.29	0.116	0.44	0.124034734589208	0.24
Use1	CG3838	5.76	0.108	0.3	0.53748384988657	0.63
Use1	MBD-R2	4.09	0.108	0.3	0.53748384988657	0.63
Use1	CG13123	3.18	0.108	0.3	0.53748384988657	0.63
Use1	CG8765	3.12	0.108	0.3	0.53748384988657	0.63
Use1	Nufip	2.95	0.108	0.3	0.53748384988657	0.63
Use1	CG3313	2.88	0.108	0.3	0.53748384988657	0.63
Use1	CG9305	2.68	0.108	0.3	0.53748384988657	0.63
Use1	RpIII128	2.56	0.108	0.3	0.53748384988657	0.63
Use1	MRG15	2.31	0.108	0.3	0.53748384988657	0.63
Use1	CG3281	2.26	0.108	0.3	0.53748384988657	0.63
Use1	Sox14	2.23	0.108	0.3	0.53748384988657	0.63
Use1	CG7839	2.2	0.108	0.3	0.53748384988657	0.63
Use1	CG17802	2.16	0.108	0.3	0.53748384988657	0.63
Use1	CG7556	2.15	0.108	0.3	0.53748384988657	0.63
Use1	Trl	2.14	0.108	0.3	0.53748384988657	0.63
Use1	stc	2.06	0.108	0.3	0.53748384988657	0.63
Use1	CG6686	2	0.108	0.3	0.53748384988657	0.63
Use1	MED17	1.87	0.108	0.3	0.53748384988657	0.63
Use1	CG5180	1.85	0.108	0.3	0.53748384988657	0.63
Use1	CG18265	1.85	0.108	0.3	0.53748384988657	0.63
Use1	CG11317	1.83	0.108	0.3	0.53748384988657	0.63
Use1	E(z)	1.78	0.108	0.3	0.53748384988657	0.63
Use1	caz	1.76	0.108	0.3	0.53748384988657	0.63
Use1	CG9705	1.74	0.108	0.3	0.53748384988657	0.63
Use1	CG32700	1.73	0.108	0.3	0.53748384988657	0.63
Use1	Mef2	1.73	0.108	0.3	0.53748384988657	0.63
Use1	HP1c	1.72	0.108	0.3	0.53748384988657	0.63
Use1	CG10631	1.71	0.108	0.3	0.53748384988657	0.63
Use1	CG3815	1.71	0.108	0.3	0.53748384988657	0.63
Use1	tth	1.69	0.108	0.3	0.53748384988657	0.63
nwk	CG6689	7.72	0.189	0.18	-0.124034734589208	0.49
nwk	CG7518	4.77	0.189	0.18	-0.124034734589208	0.49
nwk	Bap55	3.06	0.189	0.18	-0.124034734589208	0.49
nwk	Dad	2.83	0.189	0.18	-0.124034734589208	0.49
nwk	CG32264	2.72	0.189	0.18	-0.124034734589208	0.49
nwk	Hr39	2.71	0.189	0.18	-0.124034734589208	0.49
nwk	CG1965	2.51	0.189	0.18	-0.124034734589208	0.49
nwk	Cp190	2.34	0.189	0.18	-0.124034734589208	0.49
nwk	Asciz	2.33	0.189	0.18	-0.124034734589208	0.49
nwk	CG13624	2.27	0.189	0.18	-0.124034734589208	0.49
nwk	Mat1	2.25	0.189	0.18	-0.124034734589208	0.49
nwk	CG6272	1.84	0.189	0.18	-0.124034734589208	0.49
nwk	MRG15	1.83	0.189	0.18	-0.124034734589208	0.49
nwk	jing	1.81	0.189	0.18	-0.124034734589208	0.49
nwk	Bx	1.79	0.189	0.18	-0.124034734589208	0.49
nwk	CG3838	1.77	0.189	0.18	-0.124034734589208	0.49
nwk	CG4565	1.77	0.189	0.18	-0.124034734589208	0.49
nwk	pita	1.64	0.189	0.18	-0.124034734589208	0.49
nwk	CG2712	1.63	0.189	0.18	-0.124034734589208	0.49
nwk	CG8281	1.56	0.189	0.18	-0.124034734589208	0.49
nwk	cyc	1.56	0.189	0.18	-0.124034734589208	0.49
nwk	NELF-B	1.54	0.189	0.18	-0.124034734589208	0.49
nwk	CG2790	1.5	0.189	0.18	-0.124034734589208	0.49
nwk	pr-set7	1.49	0.189	0.18	-0.124034734589208	0.49
nwk	CG31460	1.41	0.189	0.18	-0.124034734589208	0.49
nwk	MED25	1.39	0.189	0.18	-0.124034734589208	0.49
nwk	wdn	1.37	0.189	0.18	-0.124034734589208	0.49
nwk	Eip93F	1.35	0.189	0.18	-0.124034734589208	0.49
nwk	CG31510	1.35	0.189	0.18	-0.124034734589208	0.49
nwk	CG2875	1.33	0.189	0.18	-0.124034734589208	0.49
GluRIB	Cdc5	5.55	0.714	0.24	0.227710017021324	0.01
GluRIB	CG6686	3.53	0.714	0.24	0.227710017021324	0.01
GluRIB	CG10904	3.2	0.714	0.24	0.227710017021324	0.01
GluRIB	row	2.79	0.714	0.24	0.227710017021324	0.01
GluRIB	CG8924	2.36	0.714	0.24	0.227710017021324	0.01
GluRIB	Sry-delta	2.34	0.714	0.24	0.227710017021324	0.01
GluRIB	CG12162	2.04	0.714	0.24	0.227710017021324	0.01
GluRIB	Kdm4A	2.01	0.714	0.24	0.227710017021324	0.01
GluRIB	Chrac-14	1.92	0.714	0.24	0.227710017021324	0.01
GluRIB	CTCF	1.86	0.714	0.24	0.227710017021324	0.01
GluRIB	Mtp	1.82	0.714	0.24	0.227710017021324	0.01
GluRIB	CTPsyn	1.75	0.714	0.24	0.227710017021324	0.01
GluRIB	E2f1	1.57	0.714	0.24	0.227710017021324	0.01
GluRIB	CG34376	1.53	0.714	0.24	0.227710017021324	0.01
GluRIB	Tfb1	1.52	0.714	0.24	0.227710017021324	0.01
GluRIB	RpIII128	1.5	0.714	0.24	0.227710017021324	0.01
GluRIB	CG4820	1.46	0.714	0.24	0.227710017021324	0.01
GluRIB	Bap60	1.43	0.714	0.24	0.227710017021324	0.01
GluRIB	Tbp	1.42	0.714	0.24	0.227710017021324	0.01
GluRIB	CG7386	1.36	0.714	0.24	0.227710017021324	0.01
GluRIB	M1BP	1.35	0.714	0.24	0.227710017021324	0.01
GluRIB	Pcl	1.34	0.714	0.24	0.227710017021324	0.01
GluRIB	CG5953	1.27	0.714	0.24	0.227710017021324	0.01
GluRIB	mld	1.22	0.714	0.24	0.227710017021324	0.01
GluRIB	Hmr	1.16	0.714	0.24	0.227710017021324	0.01
GluRIB	CG3919	1.15	0.714	0.24	0.227710017021324	0.01
GluRIB	Meics	1.03	0.714	0.24	0.227710017021324	0.01
GluRIB	tara	1.03	0.714	0.24	0.227710017021324	0.01
GluRIB	trr	1.02	0.714	0.24	0.227710017021324	0.01
GluRIB	CG4936	1	0.714	0.24	0.227710017021324	0.01
Pdxk	CG10959	8.43	0.166	-0.26	0.0666666666666667	0.01
Pdxk	CG14710	4.58	0.166	-0.26	0.0666666666666667	0.01
Pdxk	Elp3	4.1	0.166	-0.26	0.0666666666666667	0.01
Pdxk	GATAd	2.9	0.166	-0.26	0.0666666666666667	0.01
Pdxk	CG17802	2.86	0.166	-0.26	0.0666666666666667	0.01
Pdxk	Brf	2.28	0.166	-0.26	0.0666666666666667	0.01
Pdxk	Su(var)3-7	2.12	0.166	-0.26	0.0666666666666667	0.01
Pdxk	NC2beta	2.07	0.166	-0.26	0.0666666666666667	0.01
Pdxk	caz	2	0.166	-0.26	0.0666666666666667	0.01
Pdxk	CG12104	1.96	0.166	-0.26	0.0666666666666667	0.01
Pdxk	CG11317	1.86	0.166	-0.26	0.0666666666666667	0.01
Pdxk	E2f2	1.82	0.166	-0.26	0.0666666666666667	0.01
Pdxk	Lmpt	1.81	0.166	-0.26	0.0666666666666667	0.01
Pdxk	CG2199	1.8	0.166	-0.26	0.0666666666666667	0.01
Pdxk	Hr96	1.79	0.166	-0.26	0.0666666666666667	0.01
Pdxk	tio	1.76	0.166	-0.26	0.0666666666666667	0.01
Pdxk	CG5180	1.69	0.166	-0.26	0.0666666666666667	0.01
Pdxk	mamo	1.67	0.166	-0.26	0.0666666666666667	0.01
Pdxk	CG4820	1.64	0.166	-0.26	0.0666666666666667	0.01
Pdxk	CG3838	1.63	0.166	-0.26	0.0666666666666667	0.01
Pdxk	TH1	1.6	0.166	-0.26	0.0666666666666667	0.01
Pdxk	Set2	1.57	0.166	-0.26	0.0666666666666667	0.01
Pdxk	CG1024	1.54	0.166	-0.26	0.0666666666666667	0.01
Pdxk	ush	1.48	0.166	-0.26	0.0666666666666667	0.01
Pdxk	Dref	1.43	0.166	-0.26	0.0666666666666667	0.01
Pdxk	bs	1.36	0.166	-0.26	0.0666666666666667	0.01
Pdxk	sage	1.31	0.166	-0.26	0.0666666666666667	0.01
Pdxk	CG6163	1.3	0.166	-0.26	0.0666666666666667	0.01
Pdxk	hng2	1.2	0.166	-0.26	0.0666666666666667	0.01
Pdxk	CG8950	1.19	0.166	-0.26	0.0666666666666667	0.01
CG4452	Bug22	7.24	0.09	0.16	0.0975900072948533	0.22
CG4452	hpo	3.63	0.09	0.16	0.0975900072948533	0.22
CG4452	CG2712	3.29	0.09	0.16	0.0975900072948533	0.22
CG4452	CG8944	3.23	0.09	0.16	0.0975900072948533	0.22
CG4452	sage	2.77	0.09	0.16	0.0975900072948533	0.22
CG4452	rgr	2.74	0.09	0.16	0.0975900072948533	0.22
CG4452	Bap55	2.44	0.09	0.16	0.0975900072948533	0.22
CG4452	CG8159	2.42	0.09	0.16	0.0975900072948533	0.22
CG4452	CG9948	2.35	0.09	0.16	0.0975900072948533	0.22
CG4452	Asciz	2.29	0.09	0.16	0.0975900072948533	0.22
CG4452	row	2.19	0.09	0.16	0.0975900072948533	0.22
CG4452	CG2790	2.12	0.09	0.16	0.0975900072948533	0.22
CG4452	MRG15	2.11	0.09	0.16	0.0975900072948533	0.22
CG4452	CG17802	1.98	0.09	0.16	0.0975900072948533	0.22
CG4452	Su(var)3-7	1.92	0.09	0.16	0.0975900072948533	0.22
CG4452	Dad	1.9	0.09	0.16	0.0975900072948533	0.22
CG4452	Lpt	1.89	0.09	0.16	0.0975900072948533	0.22
CG4452	caz	1.88	0.09	0.16	0.0975900072948533	0.22
CG4452	Cp190	1.78	0.09	0.16	0.0975900072948533	0.22
CG4452	Iswi	1.77	0.09	0.16	0.0975900072948533	0.22
CG4452	Nufip	1.73	0.09	0.16	0.0975900072948533	0.22
CG4452	Trl	1.72	0.09	0.16	0.0975900072948533	0.22
CG4452	jing	1.68	0.09	0.16	0.0975900072948533	0.22
CG4452	trr	1.62	0.09	0.16	0.0975900072948533	0.22
CG4452	CG6276	1.61	0.09	0.16	0.0975900072948533	0.22
CG4452	dbr	1.56	0.09	0.16	0.0975900072948533	0.22
CG4452	Mat1	1.54	0.09	0.16	0.0975900072948533	0.22
CG4452	mxc	1.52	0.09	0.16	0.0975900072948533	0.22
CG4452	CG30403	1.49	0.09	0.16	0.0975900072948533	0.22
CG4452	esn	1.49	0.09	0.16	0.0975900072948533	0.22
Hsp67Bc	Cp190	5.72	0.854	0.26	0.382970843102535	0.93
Hsp67Bc	CG10631	4.24	0.854	0.26	0.382970843102535	0.93
Hsp67Bc	ppl	3.86	0.854	0.26	0.382970843102535	0.93
Hsp67Bc	CG9948	3.25	0.854	0.26	0.382970843102535	0.93
Hsp67Bc	shn	3.02	0.854	0.26	0.382970843102535	0.93
Hsp67Bc	CG3815	3.02	0.854	0.26	0.382970843102535	0.93
Hsp67Bc	CG11317	2.89	0.854	0.26	0.382970843102535	0.93
Hsp67Bc	lid	2.72	0.854	0.26	0.382970843102535	0.93
Hsp67Bc	CG14667	2.69	0.854	0.26	0.382970843102535	0.93
Hsp67Bc	CG1792	2.24	0.854	0.26	0.382970843102535	0.93
Hsp67Bc	Lpt	2.16	0.854	0.26	0.382970843102535	0.93
Hsp67Bc	CG30403	2.15	0.854	0.26	0.382970843102535	0.93
Hsp67Bc	polybromo	2.04	0.854	0.26	0.382970843102535	0.93
Hsp67Bc	CG12768	1.98	0.854	0.26	0.382970843102535	0.93
Hsp67Bc	CG6272	1.96	0.854	0.26	0.382970843102535	0.93
Hsp67Bc	CG1965	1.96	0.854	0.26	0.382970843102535	0.93
Hsp67Bc	CG7745	1.95	0.854	0.26	0.382970843102535	0.93
Hsp67Bc	CR43670	1.88	0.854	0.26	0.382970843102535	0.93
Hsp67Bc	CG3313	1.84	0.854	0.26	0.382970843102535	0.93
Hsp67Bc	CG17359	1.83	0.854	0.26	0.382970843102535	0.93
Hsp67Bc	Eip93F	1.83	0.854	0.26	0.382970843102535	0.93
Hsp67Bc	Hr96	1.8	0.854	0.26	0.382970843102535	0.93
Hsp67Bc	stck	1.77	0.854	0.26	0.382970843102535	0.93
Hsp67Bc	Atac1	1.77	0.854	0.26	0.382970843102535	0.93
Hsp67Bc	CG6276	1.76	0.854	0.26	0.382970843102535	0.93
Hsp67Bc	TfIIEalpha	1.71	0.854	0.26	0.382970843102535	0.93
Hsp67Bc	CG7518	1.7	0.854	0.26	0.382970843102535	0.93
Hsp67Bc	CG2202	1.63	0.854	0.26	0.382970843102535	0.93
Hsp67Bc	CG2790	1.59	0.854	0.26	0.382970843102535	0.93
Hsp67Bc	CG17361	1.48	0.854	0.26	0.382970843102535	0.93
Hsp67Ba	ph-p	5.99	0.146	-0.26	-0.0666666666666667	0.82
Hsp67Ba	CG11696	5.33	0.146	-0.26	-0.0666666666666667	0.82
Hsp67Ba	mamo	4.87	0.146	-0.26	-0.0666666666666667	0.82
Hsp67Ba	Hr38	4.22	0.146	-0.26	-0.0666666666666667	0.82
Hsp67Ba	CG6765	3.6	0.146	-0.26	-0.0666666666666667	0.82
Hsp67Ba	CG12104	3.18	0.146	-0.26	-0.0666666666666667	0.82
Hsp67Ba	CG8924	2.75	0.146	-0.26	-0.0666666666666667	0.82
Hsp67Ba	pita	2.68	0.146	-0.26	-0.0666666666666667	0.82
Hsp67Ba	CG4565	2.64	0.146	-0.26	-0.0666666666666667	0.82
Hsp67Ba	CG2199	2.45	0.146	-0.26	-0.0666666666666667	0.82
Hsp67Ba	CG44247	2.32	0.146	-0.26	-0.0666666666666667	0.82
Hsp67Ba	row	2.22	0.146	-0.26	-0.0666666666666667	0.82
Hsp67Ba	CG3838	2.2	0.146	-0.26	-0.0666666666666667	0.82
Hsp67Ba	Dad	2.02	0.146	-0.26	-0.0666666666666667	0.82
Hsp67Ba	CG11695	1.97	0.146	-0.26	-0.0666666666666667	0.82
Hsp67Ba	Dref	1.83	0.146	-0.26	-0.0666666666666667	0.82
Hsp67Ba	CR43670	1.8	0.146	-0.26	-0.0666666666666667	0.82
Hsp67Ba	hng2	1.76	0.146	-0.26	-0.0666666666666667	0.82
Hsp67Ba	Brf	1.74	0.146	-0.26	-0.0666666666666667	0.82
Hsp67Ba	ssp	1.74	0.146	-0.26	-0.0666666666666667	0.82
Hsp67Ba	MESR4	1.69	0.146	-0.26	-0.0666666666666667	0.82
Hsp67Ba	Sox14	1.68	0.146	-0.26	-0.0666666666666667	0.82
Hsp67Ba	Mad	1.67	0.146	-0.26	-0.0666666666666667	0.82
Hsp67Ba	CG17359	1.65	0.146	-0.26	-0.0666666666666667	0.82
Hsp67Ba	CG10147	1.62	0.146	-0.26	-0.0666666666666667	0.82
Hsp67Ba	CG2712	1.56	0.146	-0.26	-0.0666666666666667	0.82
Hsp67Ba	Eip74EF	1.52	0.146	-0.26	-0.0666666666666667	0.82
Hsp67Ba	zf30C	1.45	0.146	-0.26	-0.0666666666666667	0.82
Hsp67Ba	esn	1.43	0.146	-0.26	-0.0666666666666667	0.82
Hsp67Ba	CG7785	1.42	0.146	-0.26	-0.0666666666666667	0.82
phol	hpo	4.41	0.058	-0.04	0.377964473009227	0.39
phol	CG2712	3.24	0.058	-0.04	0.377964473009227	0.39
phol	Hmr	2.93	0.058	-0.04	0.377964473009227	0.39
phol	CG11560	2.63	0.058	-0.04	0.377964473009227	0.39
phol	Pbp95	2.54	0.058	-0.04	0.377964473009227	0.39
phol	Pcl	2.44	0.058	-0.04	0.377964473009227	0.39
phol	Ada2b	2.43	0.058	-0.04	0.377964473009227	0.39
phol	CG8944	2.23	0.058	-0.04	0.377964473009227	0.39
phol	CG12162	2.22	0.058	-0.04	0.377964473009227	0.39
phol	tio	2.18	0.058	-0.04	0.377964473009227	0.39
phol	CG11398	2.17	0.058	-0.04	0.377964473009227	0.39
phol	CG6765	2.14	0.058	-0.04	0.377964473009227	0.39
phol	Eip74EF	2.11	0.058	-0.04	0.377964473009227	0.39
phol	Bug22	2.11	0.058	-0.04	0.377964473009227	0.39
phol	Brf	1.84	0.058	-0.04	0.377964473009227	0.39
phol	MED7	1.83	0.058	-0.04	0.377964473009227	0.39
phol	yem	1.78	0.058	-0.04	0.377964473009227	0.39
phol	Mat1	1.74	0.058	-0.04	0.377964473009227	0.39
phol	Dip1	1.67	0.058	-0.04	0.377964473009227	0.39
phol	Spt3	1.65	0.058	-0.04	0.377964473009227	0.39
phol	CG8216	1.64	0.058	-0.04	0.377964473009227	0.39
phol	CG12768	1.56	0.058	-0.04	0.377964473009227	0.39
phol	Su(var)2-HP2	1.54	0.058	-0.04	0.377964473009227	0.39
phol	egg	1.43	0.058	-0.04	0.377964473009227	0.39
phol	CG8159	1.41	0.058	-0.04	0.377964473009227	0.39
phol	Kdm4A	1.26	0.058	-0.04	0.377964473009227	0.39
phol	Max	1.25	0.058	-0.04	0.377964473009227	0.39
phol	CTCF	1.25	0.058	-0.04	0.377964473009227	0.39
phol	Tbp	1.2	0.058	-0.04	0.377964473009227	0.39
phol	CG2199	1.12	0.058	-0.04	0.377964473009227	0.39
CG44838	CG6689	4.08	0.358	-0.23	0.53748384988657	0.42
CG44838	CG11560	3.69	0.358	-0.23	0.53748384988657	0.42
CG44838	CG6276	3.64	0.358	-0.23	0.53748384988657	0.42
CG44838	bon	3.1	0.358	-0.23	0.53748384988657	0.42
CG44838	CG32264	2.88	0.358	-0.23	0.53748384988657	0.42
CG44838	Lmpt	2.85	0.358	-0.23	0.53748384988657	0.42
CG44838	mTTF	2.48	0.358	-0.23	0.53748384988657	0.42
CG44838	MBD-R2	2.3	0.358	-0.23	0.53748384988657	0.42
CG44838	Chrac-14	2.2	0.358	-0.23	0.53748384988657	0.42
CG44838	CG17802	2.14	0.358	-0.23	0.53748384988657	0.42
CG44838	CG1965	2.05	0.358	-0.23	0.53748384988657	0.42
CG44838	CG2199	1.98	0.358	-0.23	0.53748384988657	0.42
CG44838	CG13123	1.97	0.358	-0.23	0.53748384988657	0.42
CG44838	pr-set7	1.94	0.358	-0.23	0.53748384988657	0.42
CG44838	CG12659	1.93	0.358	-0.23	0.53748384988657	0.42
CG44838	Asciz	1.88	0.358	-0.23	0.53748384988657	0.42
CG44838	Kdm2	1.84	0.358	-0.23	0.53748384988657	0.42
CG44838	Dh44-R2	1.8	0.358	-0.23	0.53748384988657	0.42
CG44838	Brf	1.74	0.358	-0.23	0.53748384988657	0.42
CG44838	NELF-B	1.73	0.358	-0.23	0.53748384988657	0.42
CG44838	CG3919	1.68	0.358	-0.23	0.53748384988657	0.42
CG44838	CG6272	1.66	0.358	-0.23	0.53748384988657	0.42
CG44838	stck	1.63	0.358	-0.23	0.53748384988657	0.42
CG44838	crm	1.61	0.358	-0.23	0.53748384988657	0.42
CG44838	CG2875	1.61	0.358	-0.23	0.53748384988657	0.42
CG44838	Rfx	1.57	0.358	-0.23	0.53748384988657	0.42
CG44838	RpIII128	1.55	0.358	-0.23	0.53748384988657	0.42
CG44838	dbr	1.54	0.358	-0.23	0.53748384988657	0.42
CG44838	CG44247	1.49	0.358	-0.23	0.53748384988657	0.42
CG44838	CG2202	1.46	0.358	-0.23	0.53748384988657	0.42
path	CG7785	5.78	0.201	0.23	0.174077655955698	0.12
path	phol	3.78	0.201	0.23	0.174077655955698	0.12
path	caz	3.18	0.201	0.23	0.174077655955698	0.12
path	CG9948	2.11	0.201	0.23	0.174077655955698	0.12
path	stc	2.05	0.201	0.23	0.174077655955698	0.12
path	CG8159	2.05	0.201	0.23	0.174077655955698	0.12
path	CG4424	2.02	0.201	0.23	0.174077655955698	0.12
path	Fen1	1.95	0.201	0.23	0.174077655955698	0.12
path	CG34376	1.94	0.201	0.23	0.174077655955698	0.12
path	CG11398	1.87	0.201	0.23	0.174077655955698	0.12
path	Trf	1.87	0.201	0.23	0.174077655955698	0.12
path	GATAd	1.87	0.201	0.23	0.174077655955698	0.12
path	CG17361	1.84	0.201	0.23	0.174077655955698	0.12
path	sba	1.66	0.201	0.23	0.174077655955698	0.12
path	CG13894	1.6	0.201	0.23	0.174077655955698	0.12
path	polybromo	1.54	0.201	0.23	0.174077655955698	0.12
path	grp	1.54	0.201	0.23	0.174077655955698	0.12
path	CG5180	1.49	0.201	0.23	0.174077655955698	0.12
path	CG1024	1.48	0.201	0.23	0.174077655955698	0.12
path	Bx	1.44	0.201	0.23	0.174077655955698	0.12
path	trr	1.44	0.201	0.23	0.174077655955698	0.12
path	CG11456	1.42	0.201	0.23	0.174077655955698	0.12
path	E2f1	1.38	0.201	0.23	0.174077655955698	0.12
path	CG7556	1.35	0.201	0.23	0.174077655955698	0.12
path	Mrtf	1.34	0.201	0.23	0.174077655955698	0.12
path	CG7386	1.33	0.201	0.23	0.174077655955698	0.12
path	CTCF	1.33	0.201	0.23	0.174077655955698	0.12
path	Chrac-16	1.32	0.201	0.23	0.174077655955698	0.12
path	Ravus	1.29	0.201	0.23	0.174077655955698	0.12
path	Cp190	1.26	0.201	0.23	0.174077655955698	0.12
CG42673	CG6276	3.82	0.399	-0.25	0.181568259800641	0.09
CG42673	CG6272	3.37	0.399	-0.25	0.181568259800641	0.09
CG42673	Ada2b	3.27	0.399	-0.25	0.181568259800641	0.09
CG42673	ssp	3.24	0.399	-0.25	0.181568259800641	0.09
CG42673	Tfb1	3.23	0.399	-0.25	0.181568259800641	0.09
CG42673	Rbf	3.03	0.399	-0.25	0.181568259800641	0.09
CG42673	Fen1	2.56	0.399	-0.25	0.181568259800641	0.09
CG42673	Su(var)2-10	2.5	0.399	-0.25	0.181568259800641	0.09
CG42673	CG11317	2.38	0.399	-0.25	0.181568259800641	0.09
CG42673	mor	2.3	0.399	-0.25	0.181568259800641	0.09
CG42673	CTPsyn	2.22	0.399	-0.25	0.181568259800641	0.09
CG42673	zf30C	2.15	0.399	-0.25	0.181568259800641	0.09
CG42673	CG18265	2.14	0.399	-0.25	0.181568259800641	0.09
CG42673	Lpt	2.09	0.399	-0.25	0.181568259800641	0.09
CG42673	mld	1.98	0.399	-0.25	0.181568259800641	0.09
CG42673	CG8950	1.9	0.399	-0.25	0.181568259800641	0.09
CG42673	CG3281	1.84	0.399	-0.25	0.181568259800641	0.09
CG42673	CG10209	1.82	0.399	-0.25	0.181568259800641	0.09
CG42673	CG8388	1.78	0.399	-0.25	0.181568259800641	0.09
CG42673	CG2116	1.75	0.399	-0.25	0.181568259800641	0.09
CG42673	CG10631	1.72	0.399	-0.25	0.181568259800641	0.09
CG42673	Hr96	1.72	0.399	-0.25	0.181568259800641	0.09
CG42673	CG8159	1.68	0.399	-0.25	0.181568259800641	0.09
CG42673	CG10904	1.68	0.399	-0.25	0.181568259800641	0.09
CG42673	grp	1.66	0.399	-0.25	0.181568259800641	0.09
CG42673	CG2875	1.63	0.399	-0.25	0.181568259800641	0.09
CG42673	Spt3	1.5	0.399	-0.25	0.181568259800641	0.09
CG42673	MED7	1.49	0.399	-0.25	0.181568259800641	0.09
CG42673	Eip93F	1.49	0.399	-0.25	0.181568259800641	0.09
CG42673	rgr	1.48	0.399	-0.25	0.181568259800641	0.09
CG3335	CG8924	3.86	0.056	0.02	0.142857142857143	0.03
CG3335	ppl	3.46	0.056	0.02	0.142857142857143	0.03
CG3335	ph-p	2.5	0.056	0.02	0.142857142857143	0.03
CG3335	brk	2.44	0.056	0.02	0.142857142857143	0.03
CG3335	tio	2.35	0.056	0.02	0.142857142857143	0.03
CG3335	Kdm4A	2.33	0.056	0.02	0.142857142857143	0.03
CG3335	ssp	2.17	0.056	0.02	0.142857142857143	0.03
CG3335	schlank	2.15	0.056	0.02	0.142857142857143	0.03
CG3335	CG9215	1.97	0.056	0.02	0.142857142857143	0.03
CG3335	CG1603	1.96	0.056	0.02	0.142857142857143	0.03
CG3335	CG34376	1.87	0.056	0.02	0.142857142857143	0.03
CG3335	ZnT49B	1.8	0.056	0.02	0.142857142857143	0.03
CG3335	CG2790	1.75	0.056	0.02	0.142857142857143	0.03
CG3335	Cp190	1.74	0.056	0.02	0.142857142857143	0.03
CG3335	trr	1.71	0.056	0.02	0.142857142857143	0.03
CG3335	CG13775	1.7	0.056	0.02	0.142857142857143	0.03
CG3335	CG6276	1.64	0.056	0.02	0.142857142857143	0.03
CG3335	Atac1	1.63	0.056	0.02	0.142857142857143	0.03
CG3335	CG7386	1.58	0.056	0.02	0.142857142857143	0.03
CG3335	CG4360	1.54	0.056	0.02	0.142857142857143	0.03
CG3335	grp	1.52	0.056	0.02	0.142857142857143	0.03
CG3335	Bug22	1.52	0.056	0.02	0.142857142857143	0.03
CG3335	CG9305	1.48	0.056	0.02	0.142857142857143	0.03
CG3335	Meics	1.46	0.056	0.02	0.142857142857143	0.03
CG3335	CG17186	1.44	0.056	0.02	0.142857142857143	0.03
CG3335	ash2	1.41	0.056	0.02	0.142857142857143	0.03
CG3335	CG2199	1.41	0.056	0.02	0.142857142857143	0.03
CG3335	CG7839	1.39	0.056	0.02	0.142857142857143	0.03
CG3335	az2	1.36	0.056	0.02	0.142857142857143	0.03
CG3335	sba	1.36	0.056	0.02	0.142857142857143	0.03
fry	Mat1	11.16	0.067	0.14	0.227710017021324	0.17
fry	CG1792	4.87	0.067	0.14	0.227710017021324	0.17
fry	Set2	3.8	0.067	0.14	0.227710017021324	0.17
fry	Rbf	3.66	0.067	0.14	0.227710017021324	0.17
fry	Kdm2	3.19	0.067	0.14	0.227710017021324	0.17
fry	CG3065	3.17	0.067	0.14	0.227710017021324	0.17
fry	TfIIEalpha	2.92	0.067	0.14	0.227710017021324	0.17
fry	CG1603	2.7	0.067	0.14	0.227710017021324	0.17
fry	wdn	2.52	0.067	0.14	0.227710017021324	0.17
fry	CG8216	2.28	0.067	0.14	0.227710017021324	0.17
fry	Ada2b	2.24	0.067	0.14	0.227710017021324	0.17
fry	su(Hw)	2.07	0.067	0.14	0.227710017021324	0.17
fry	e(y)1	2.06	0.067	0.14	0.227710017021324	0.17
fry	M1BP	1.97	0.067	0.14	0.227710017021324	0.17
fry	CG9705	1.82	0.067	0.14	0.227710017021324	0.17
fry	Lhr	1.8	0.067	0.14	0.227710017021324	0.17
fry	Crc	1.73	0.067	0.14	0.227710017021324	0.17
fry	polybromo	1.7	0.067	0.14	0.227710017021324	0.17
fry	CG5245	1.61	0.067	0.14	0.227710017021324	0.17
fry	CG7556	1.58	0.067	0.14	0.227710017021324	0.17
fry	mxc	1.56	0.067	0.14	0.227710017021324	0.17
fry	mld	1.55	0.067	0.14	0.227710017021324	0.17
fry	CG13624	1.55	0.067	0.14	0.227710017021324	0.17
fry	Hmr	1.54	0.067	0.14	0.227710017021324	0.17
fry	Lpt	1.43	0.067	0.14	0.227710017021324	0.17
fry	Mio	1.39	0.067	0.14	0.227710017021324	0.17
fry	Chrac-16	1.38	0.067	0.14	0.227710017021324	0.17
fry	CG12155	1.36	0.067	0.14	0.227710017021324	0.17
fry	CG7518	1.32	0.067	0.14	0.227710017021324	0.17
fry	CR43671	1.29	0.067	0.14	0.227710017021324	0.17
CNMaR	ppl	4.33	0.462	-0.19	1	0.94
CNMaR	hng2	4.21	0.462	-0.19	1	0.94
CNMaR	CG3838	3.64	0.462	-0.19	1	0.94
CNMaR	Su(var)3-7	2.97	0.462	-0.19	1	0.94
CNMaR	Kdm4A	2.61	0.462	-0.19	1	0.94
CNMaR	CG7785	2.54	0.462	-0.19	1	0.94
CNMaR	CG9215	2.38	0.462	-0.19	1	0.94
CNMaR	CTPsyn	2.35	0.462	-0.19	1	0.94
CNMaR	Bap60	1.99	0.462	-0.19	1	0.94
CNMaR	Dh44-R2	1.84	0.462	-0.19	1	0.94
CNMaR	dalao	1.83	0.462	-0.19	1	0.94
CNMaR	CG4424	1.81	0.462	-0.19	1	0.94
CNMaR	rgr	1.67	0.462	-0.19	1	0.94
CNMaR	Lhr	1.66	0.462	-0.19	1	0.94
CNMaR	Mi-2	1.62	0.462	-0.19	1	0.94
CNMaR	MESR4	1.57	0.462	-0.19	1	0.94
CNMaR	Su(z)12	1.56	0.462	-0.19	1	0.94
CNMaR	CG15073	1.5	0.462	-0.19	1	0.94
CNMaR	NELF-B	1.5	0.462	-0.19	1	0.94
CNMaR	CG8950	1.43	0.462	-0.19	1	0.94
CNMaR	CG44002	1.42	0.462	-0.19	1	0.94
CNMaR	CG30403	1.42	0.462	-0.19	1	0.94
CNMaR	jing	1.41	0.462	-0.19	1	0.94
CNMaR	Atac1	1.38	0.462	-0.19	1	0.94
CNMaR	ush	1.32	0.462	-0.19	1	0.94
CNMaR	mute	1.31	0.462	-0.19	1	0.94
CNMaR	Ravus	1.3	0.462	-0.19	1	0.94
CNMaR	ash2	1.28	0.462	-0.19	1	0.94
CNMaR	mld	1.24	0.462	-0.19	1	0.94
CNMaR	Bug22	1.2	0.462	-0.19	1	0.94
CG18178	CG14710	4.2	0.068	-0.21	0.174077655955698	0.13
CG18178	trr	3.4	0.068	-0.21	0.174077655955698	0.13
CG18178	Sry-delta	3.17	0.068	-0.21	0.174077655955698	0.13
CG18178	ERR	2.98	0.068	-0.21	0.174077655955698	0.13
CG18178	Atac2	2.82	0.068	-0.21	0.174077655955698	0.13
CG18178	ush	2.56	0.068	-0.21	0.174077655955698	0.13
CG18178	CG6276	2.15	0.068	-0.21	0.174077655955698	0.13
CG18178	CG1647	2.02	0.068	-0.21	0.174077655955698	0.13
CG18178	TfIIEalpha	2.01	0.068	-0.21	0.174077655955698	0.13
CG18178	CG4936	1.96	0.068	-0.21	0.174077655955698	0.13
CG18178	CG9948	1.85	0.068	-0.21	0.174077655955698	0.13
CG18178	Cp190	1.82	0.068	-0.21	0.174077655955698	0.13
CG18178	Bap60	1.82	0.068	-0.21	0.174077655955698	0.13
CG18178	CG11695	1.79	0.068	-0.21	0.174077655955698	0.13
CG18178	CG7556	1.74	0.068	-0.21	0.174077655955698	0.13
CG18178	gce	1.69	0.068	-0.21	0.174077655955698	0.13
CG18178	CG11456	1.68	0.068	-0.21	0.174077655955698	0.13
CG18178	Ssl1	1.66	0.068	-0.21	0.174077655955698	0.13
CG18178	Iswi	1.57	0.068	-0.21	0.174077655955698	0.13
CG18178	CG3815	1.52	0.068	-0.21	0.174077655955698	0.13
CG18178	MED15	1.46	0.068	-0.21	0.174077655955698	0.13
CG18178	CG4424	1.45	0.068	-0.21	0.174077655955698	0.13
CG18178	Snr1	1.42	0.068	-0.21	0.174077655955698	0.13
CG18178	CG10147	1.41	0.068	-0.21	0.174077655955698	0.13
CG18178	Dad	1.4	0.068	-0.21	0.174077655955698	0.13
CG18178	Tbp	1.38	0.068	-0.21	0.174077655955698	0.13
CG18178	nvy	1.37	0.068	-0.21	0.174077655955698	0.13
CG18178	CG11560	1.35	0.068	-0.21	0.174077655955698	0.13
CG18178	Mat1	1.35	0.068	-0.21	0.174077655955698	0.13
CG18178	CR43670	1.35	0.068	-0.21	0.174077655955698	0.13
nbs	CG6276	7.53	0.127	-0.35	0.174077655955698	0.04
nbs	hpo	3.35	0.127	-0.35	0.174077655955698	0.04
nbs	Opbp	2.82	0.127	-0.35	0.174077655955698	0.04
nbs	phol	2.75	0.127	-0.35	0.174077655955698	0.04
nbs	CG1647	2.72	0.127	-0.35	0.174077655955698	0.04
nbs	CG32982	2.69	0.127	-0.35	0.174077655955698	0.04
nbs	CG8216	2.49	0.127	-0.35	0.174077655955698	0.04
nbs	CG12236	2.44	0.127	-0.35	0.174077655955698	0.04
nbs	CG15011	2.36	0.127	-0.35	0.174077655955698	0.04
nbs	CTPsyn	2.24	0.127	-0.35	0.174077655955698	0.04
nbs	rgr	2.23	0.127	-0.35	0.174077655955698	0.04
nbs	CG11696	2.17	0.127	-0.35	0.174077655955698	0.04
nbs	CG31510	2.06	0.127	-0.35	0.174077655955698	0.04
nbs	CG32700	1.96	0.127	-0.35	0.174077655955698	0.04
nbs	zf30C	1.89	0.127	-0.35	0.174077655955698	0.04
nbs	Snr1	1.78	0.127	-0.35	0.174077655955698	0.04
nbs	pr-set7	1.75	0.127	-0.35	0.174077655955698	0.04
nbs	CG7386	1.75	0.127	-0.35	0.174077655955698	0.04
nbs	CG30020	1.74	0.127	-0.35	0.174077655955698	0.04
nbs	Dip1	1.64	0.127	-0.35	0.174077655955698	0.04
nbs	bon	1.64	0.127	-0.35	0.174077655955698	0.04
nbs	CG8145	1.59	0.127	-0.35	0.174077655955698	0.04
nbs	CG7745	1.57	0.127	-0.35	0.174077655955698	0.04
nbs	CG6272	1.57	0.127	-0.35	0.174077655955698	0.04
nbs	Tfb1	1.55	0.127	-0.35	0.174077655955698	0.04
nbs	CG15073	1.5	0.127	-0.35	0.174077655955698	0.04
nbs	CG1603	1.48	0.127	-0.35	0.174077655955698	0.04
nbs	CG2199	1.48	0.127	-0.35	0.174077655955698	0.04
nbs	egg	1.45	0.127	-0.35	0.174077655955698	0.04
nbs	e(y)1	1.45	0.127	-0.35	0.174077655955698	0.04
CG42268	Mio	3.11	0.141	-0.13	0.2	0.52
CG42268	MRG15	3	0.141	-0.13	0.2	0.52
CG42268	CG3815	2.96	0.141	-0.13	0.2	0.52
CG42268	rgr	2.39	0.141	-0.13	0.2	0.52
CG42268	CG5180	2.29	0.141	-0.13	0.2	0.52
CG42268	CG8924	2.26	0.141	-0.13	0.2	0.52
CG42268	CG8281	2.15	0.141	-0.13	0.2	0.52
CG42268	hng3	2.13	0.141	-0.13	0.2	0.52
CG42268	pr-set7	2.05	0.141	-0.13	0.2	0.52
CG42268	CG44247	1.97	0.141	-0.13	0.2	0.52
CG42268	Mrtf	1.94	0.141	-0.13	0.2	0.52
CG42268	CG8950	1.89	0.141	-0.13	0.2	0.52
CG42268	CG6272	1.81	0.141	-0.13	0.2	0.52
CG42268	CG10147	1.81	0.141	-0.13	0.2	0.52
CG42268	CG18265	1.7	0.141	-0.13	0.2	0.52
CG42268	polybromo	1.67	0.141	-0.13	0.2	0.52
CG42268	CG2199	1.66	0.141	-0.13	0.2	0.52
CG42268	CG9215	1.64	0.141	-0.13	0.2	0.52
CG42268	brk	1.54	0.141	-0.13	0.2	0.52
CG42268	Rfx	1.54	0.141	-0.13	0.2	0.52
CG42268	mld	1.53	0.141	-0.13	0.2	0.52
CG42268	Su(var)2-HP2	1.51	0.141	-0.13	0.2	0.52
CG42268	CG13123	1.51	0.141	-0.13	0.2	0.52
CG42268	spt4	1.45	0.141	-0.13	0.2	0.52
CG42268	her	1.42	0.141	-0.13	0.2	0.52
CG42268	GATAd	1.39	0.141	-0.13	0.2	0.52
CG42268	CG2790	1.25	0.141	-0.13	0.2	0.52
CG42268	CG7386	1.25	0.141	-0.13	0.2	0.52
CG42268	CG11560	1.25	0.141	-0.13	0.2	0.52
CG42268	trr	1.25	0.141	-0.13	0.2	0.52
CG32052	CG8950	3.72	0.511	-0.06	0.447213595499958	0.52
CG32052	CG10904	3.68	0.511	-0.06	0.447213595499958	0.52
CG32052	ph-p	2.91	0.511	-0.06	0.447213595499958	0.52
CG32052	Ravus	2.39	0.511	-0.06	0.447213595499958	0.52
CG32052	ppl	2.17	0.511	-0.06	0.447213595499958	0.52
CG32052	stc	2.04	0.511	-0.06	0.447213595499958	0.52
CG32052	CG10209	1.93	0.511	-0.06	0.447213595499958	0.52
CG32052	CG32982	1.88	0.511	-0.06	0.447213595499958	0.52
CG32052	ERR	1.82	0.511	-0.06	0.447213595499958	0.52
CG32052	CTCF	1.82	0.511	-0.06	0.447213595499958	0.52
CG32052	CG4424	1.81	0.511	-0.06	0.447213595499958	0.52
CG32052	CG17361	1.77	0.511	-0.06	0.447213595499958	0.52
CG32052	ssp	1.73	0.511	-0.06	0.447213595499958	0.52
CG32052	trr	1.71	0.511	-0.06	0.447213595499958	0.52
CG32052	CG7357	1.66	0.511	-0.06	0.447213595499958	0.52
CG32052	Rfx	1.66	0.511	-0.06	0.447213595499958	0.52
CG32052	CG3065	1.64	0.511	-0.06	0.447213595499958	0.52
CG32052	CG9305	1.63	0.511	-0.06	0.447213595499958	0.52
CG32052	tio	1.58	0.511	-0.06	0.447213595499958	0.52
CG32052	tth	1.55	0.511	-0.06	0.447213595499958	0.52
CG32052	M1BP	1.52	0.511	-0.06	0.447213595499958	0.52
CG32052	Bap55	1.51	0.511	-0.06	0.447213595499958	0.52
CG32052	gce	1.49	0.511	-0.06	0.447213595499958	0.52
CG32052	CG6163	1.48	0.511	-0.06	0.447213595499958	0.52
CG32052	CG14667	1.46	0.511	-0.06	0.447213595499958	0.52
CG32052	msl-3	1.43	0.511	-0.06	0.447213595499958	0.52
CG32052	MED4	1.42	0.511	-0.06	0.447213595499958	0.52
CG32052	CG1024	1.41	0.511	-0.06	0.447213595499958	0.52
CG32052	CG2116	1.36	0.511	-0.06	0.447213595499958	0.52
CG32052	E(z)	1.34	0.511	-0.06	0.447213595499958	0.52
Cdk8	egg	5.46	0.047	-0.11	0.149071198499986	0.09
Cdk8	CG10904	4.49	0.047	-0.11	0.149071198499986	0.09
Cdk8	Brf	3.61	0.047	-0.11	0.149071198499986	0.09
Cdk8	Hr78	3.26	0.047	-0.11	0.149071198499986	0.09
Cdk8	polybromo	2.73	0.047	-0.11	0.149071198499986	0.09
Cdk8	CG2875	2.63	0.047	-0.11	0.149071198499986	0.09
Cdk8	CG9948	2.57	0.047	-0.11	0.149071198499986	0.09
Cdk8	cyc	2.56	0.047	-0.11	0.149071198499986	0.09
Cdk8	stck	2.5	0.047	-0.11	0.149071198499986	0.09
Cdk8	CG11317	2.39	0.047	-0.11	0.149071198499986	0.09
Cdk8	rgr	2.18	0.047	-0.11	0.149071198499986	0.09
Cdk8	Sry-delta	2.15	0.047	-0.11	0.149071198499986	0.09
Cdk8	Mi-2	2.1	0.047	-0.11	0.149071198499986	0.09
Cdk8	tara	2.08	0.047	-0.11	0.149071198499986	0.09
Cdk8	RpIII128	2.01	0.047	-0.11	0.149071198499986	0.09
Cdk8	CG7987	1.97	0.047	-0.11	0.149071198499986	0.09
Cdk8	CG8145	1.93	0.047	-0.11	0.149071198499986	0.09
Cdk8	brk	1.93	0.047	-0.11	0.149071198499986	0.09
Cdk8	Mrtf	1.92	0.047	-0.11	0.149071198499986	0.09
Cdk8	sage	1.87	0.047	-0.11	0.149071198499986	0.09
Cdk8	Crc	1.82	0.047	-0.11	0.149071198499986	0.09
Cdk8	MESR4	1.79	0.047	-0.11	0.149071198499986	0.09
Cdk8	Eip93F	1.71	0.047	-0.11	0.149071198499986	0.09
Cdk8	CG12104	1.69	0.047	-0.11	0.149071198499986	0.09
Cdk8	dwg	1.67	0.047	-0.11	0.149071198499986	0.09
Cdk8	CG6765	1.6	0.047	-0.11	0.149071198499986	0.09
Cdk8	Hmg-2	1.59	0.047	-0.11	0.149071198499986	0.09
Cdk8	CG6272	1.52	0.047	-0.11	0.149071198499986	0.09
Cdk8	CG8765	1.5	0.047	-0.11	0.149071198499986	0.09
Cdk8	Bap55	1.49	0.047	-0.11	0.149071198499986	0.09
RasGAP1	CG8950	6.37	0.083	-0.53	0.0975900072948533	0.09
RasGAP1	Dh44-R2	5.81	0.083	-0.53	0.0975900072948533	0.09
RasGAP1	CG6683	2.81	0.083	-0.53	0.0975900072948533	0.09
RasGAP1	CG11456	2.72	0.083	-0.53	0.0975900072948533	0.09
RasGAP1	CkIIalpha-i1	2.26	0.083	-0.53	0.0975900072948533	0.09
RasGAP1	nvy	2.16	0.083	-0.53	0.0975900072948533	0.09
RasGAP1	CG2875	1.97	0.083	-0.53	0.0975900072948533	0.09
RasGAP1	Ssl1	1.96	0.083	-0.53	0.0975900072948533	0.09
RasGAP1	CG7928	1.88	0.083	-0.53	0.0975900072948533	0.09
RasGAP1	CG8145	1.84	0.083	-0.53	0.0975900072948533	0.09
RasGAP1	Ravus	1.78	0.083	-0.53	0.0975900072948533	0.09
RasGAP1	row	1.74	0.083	-0.53	0.0975900072948533	0.09
RasGAP1	TFAM	1.7	0.083	-0.53	0.0975900072948533	0.09
RasGAP1	mamo	1.62	0.083	-0.53	0.0975900072948533	0.09
RasGAP1	CG10147	1.61	0.083	-0.53	0.0975900072948533	0.09
RasGAP1	CG30020	1.56	0.083	-0.53	0.0975900072948533	0.09
RasGAP1	CG14117	1.49	0.083	-0.53	0.0975900072948533	0.09
RasGAP1	CG45071	1.48	0.083	-0.53	0.0975900072948533	0.09
RasGAP1	Lpt	1.38	0.083	-0.53	0.0975900072948533	0.09
RasGAP1	Spt5	1.36	0.083	-0.53	0.0975900072948533	0.09
RasGAP1	Kdm4A	1.35	0.083	-0.53	0.0975900072948533	0.09
RasGAP1	Crc	1.32	0.083	-0.53	0.0975900072948533	0.09
RasGAP1	MED7	1.31	0.083	-0.53	0.0975900072948533	0.09
RasGAP1	Elp3	1.24	0.083	-0.53	0.0975900072948533	0.09
RasGAP1	CG6163	1.22	0.083	-0.53	0.0975900072948533	0.09
RasGAP1	CG32982	1.22	0.083	-0.53	0.0975900072948533	0.09
RasGAP1	RpIII128	1.22	0.083	-0.53	0.0975900072948533	0.09
RasGAP1	lid	1.18	0.083	-0.53	0.0975900072948533	0.09
RasGAP1	pita	1.15	0.083	-0.53	0.0975900072948533	0.09
RasGAP1	CG6686	1.09	0.083	-0.53	0.0975900072948533	0.09
CalpB	RpIII128	5.57	0.051	-0.41	0.149071198499986	0.2
CalpB	dwg	5.16	0.051	-0.41	0.149071198499986	0.2
CalpB	CG17359	4.37	0.051	-0.41	0.149071198499986	0.2
CalpB	e(y)3	4.05	0.051	-0.41	0.149071198499986	0.2
CalpB	Mi-2	3.82	0.051	-0.41	0.149071198499986	0.2
CalpB	CG32982	3.72	0.051	-0.41	0.149071198499986	0.2
CalpB	MESR4	3.3	0.051	-0.41	0.149071198499986	0.2
CalpB	MED15	3	0.051	-0.41	0.149071198499986	0.2
CalpB	mute	2.27	0.051	-0.41	0.149071198499986	0.2
CalpB	CG4565	2.27	0.051	-0.41	0.149071198499986	0.2
CalpB	Hmg-2	2.25	0.051	-0.41	0.149071198499986	0.2
CalpB	CG45071	2.17	0.051	-0.41	0.149071198499986	0.2
CalpB	jing	1.86	0.051	-0.41	0.149071198499986	0.2
CalpB	Atac1	1.81	0.051	-0.41	0.149071198499986	0.2
CalpB	CG5245	1.79	0.051	-0.41	0.149071198499986	0.2
CalpB	Cp190	1.78	0.051	-0.41	0.149071198499986	0.2
CalpB	gce	1.76	0.051	-0.41	0.149071198499986	0.2
CalpB	MED25	1.72	0.051	-0.41	0.149071198499986	0.2
CalpB	pr-set7	1.67	0.051	-0.41	0.149071198499986	0.2
CalpB	pad	1.59	0.051	-0.41	0.149071198499986	0.2
CalpB	CG6686	1.57	0.051	-0.41	0.149071198499986	0.2
CalpB	Iswi	1.52	0.051	-0.41	0.149071198499986	0.2
CalpB	crm	1.5	0.051	-0.41	0.149071198499986	0.2
CalpB	tth	1.5	0.051	-0.41	0.149071198499986	0.2
CalpB	stc	1.48	0.051	-0.41	0.149071198499986	0.2
CalpB	E2f1	1.46	0.051	-0.41	0.149071198499986	0.2
CalpB	Bug22	1.36	0.051	-0.41	0.149071198499986	0.2
CalpB	CG9305	1.31	0.051	-0.41	0.149071198499986	0.2
CalpB	CG30403	1.28	0.051	-0.41	0.149071198499986	0.2
CalpB	GATAd	1.25	0.051	-0.41	0.149071198499986	0.2
CG34356	tara	2.93	0.115	-0.2	0.683130051063973	0.99
CG34356	Opbp	2.75	0.115	-0.2	0.683130051063973	0.99
CG34356	M1BP	2.38	0.115	-0.2	0.683130051063973	0.99
CG34356	caz	2.28	0.115	-0.2	0.683130051063973	0.99
CG34356	fu2	2.25	0.115	-0.2	0.683130051063973	0.99
CG34356	CG10147	2.11	0.115	-0.2	0.683130051063973	0.99
CG34356	MED17	2.1	0.115	-0.2	0.683130051063973	0.99
CG34356	CG11695	2.04	0.115	-0.2	0.683130051063973	0.99
CG34356	CG13894	1.95	0.115	-0.2	0.683130051063973	0.99
CG34356	CG5953	1.92	0.115	-0.2	0.683130051063973	0.99
CG34356	Mad	1.9	0.115	-0.2	0.683130051063973	0.99
CG34356	Su(z)12	1.78	0.115	-0.2	0.683130051063973	0.99
CG34356	brk	1.7	0.115	-0.2	0.683130051063973	0.99
CG34356	CG8216	1.68	0.115	-0.2	0.683130051063973	0.99
CG34356	Mef2	1.67	0.115	-0.2	0.683130051063973	0.99
CG34356	NELF-B	1.65	0.115	-0.2	0.683130051063973	0.99
CG34356	mor	1.52	0.115	-0.2	0.683130051063973	0.99
CG34356	Hmr	1.51	0.115	-0.2	0.683130051063973	0.99
CG34356	lid	1.43	0.115	-0.2	0.683130051063973	0.99
CG34356	CG4424	1.4	0.115	-0.2	0.683130051063973	0.99
CG34356	shn	1.4	0.115	-0.2	0.683130051063973	0.99
CG34356	Eip74EF	1.36	0.115	-0.2	0.683130051063973	0.99
CG34356	CG33213	1.28	0.115	-0.2	0.683130051063973	0.99
CG34356	CG2712	1.27	0.115	-0.2	0.683130051063973	0.99
CG34356	CG3281	1.27	0.115	-0.2	0.683130051063973	0.99
CG34356	Chrac-16	1.26	0.115	-0.2	0.683130051063973	0.99
CG34356	CG2790	1.26	0.115	-0.2	0.683130051063973	0.99
CG34356	Ssrp	1.23	0.115	-0.2	0.683130051063973	0.99
CG34356	CG6272	1.22	0.115	-0.2	0.683130051063973	0.99
CG34356	CG31224	1.19	0.115	-0.2	0.683130051063973	0.99
CG6685	CG32700	5.97	0.107	0.6	0.227710017021324	0.63
CG6685	Mad	4.99	0.107	0.6	0.227710017021324	0.63
CG6685	hpo	4.7	0.107	0.6	0.227710017021324	0.63
CG6685	TfIIEalpha	3.58	0.107	0.6	0.227710017021324	0.63
CG6685	CG34422	3.16	0.107	0.6	0.227710017021324	0.63
CG6685	TFAM	2.87	0.107	0.6	0.227710017021324	0.63
CG6685	CG11560	2.64	0.107	0.6	0.227710017021324	0.63
CG6685	l(2)k10201	2.41	0.107	0.6	0.227710017021324	0.63
CG6685	CG3815	2.02	0.107	0.6	0.227710017021324	0.63
CG6685	CG14117	1.99	0.107	0.6	0.227710017021324	0.63
CG6685	Su(z)12	1.94	0.107	0.6	0.227710017021324	0.63
CG6685	CG13775	1.9	0.107	0.6	0.227710017021324	0.63
CG6685	crm	1.82	0.107	0.6	0.227710017021324	0.63
CG6685	Brf	1.79	0.107	0.6	0.227710017021324	0.63
CG6685	CkIIalpha-i1	1.77	0.107	0.6	0.227710017021324	0.63
CG6685	CG4565	1.75	0.107	0.6	0.227710017021324	0.63
CG6685	Chrac-16	1.71	0.107	0.6	0.227710017021324	0.63
CG6685	Cdk8	1.65	0.107	0.6	0.227710017021324	0.63
CG6685	CG1792	1.63	0.107	0.6	0.227710017021324	0.63
CG6685	CG11696	1.62	0.107	0.6	0.227710017021324	0.63
CG6685	CG34376	1.62	0.107	0.6	0.227710017021324	0.63
CG6685	dwg	1.52	0.107	0.6	0.227710017021324	0.63
CG6685	MED25	1.48	0.107	0.6	0.227710017021324	0.63
CG6685	tth	1.46	0.107	0.6	0.227710017021324	0.63
CG6685	CG10979	1.42	0.107	0.6	0.227710017021324	0.63
CG6685	CG12219	1.41	0.107	0.6	0.227710017021324	0.63
CG6685	CG2790	1.4	0.107	0.6	0.227710017021324	0.63
CG6685	CG16863	1.23	0.107	0.6	0.227710017021324	0.63
CG6685	fu2	1.23	0.107	0.6	0.227710017021324	0.63
CG6685	CG6272	1.23	0.107	0.6	0.227710017021324	0.63
Dronc	l(2)k10201	2.91	0.089	0.13	0.0666666666666667	0.01
Dronc	Cdk8	2.82	0.089	0.13	0.0666666666666667	0.01
Dronc	CG2790	2.68	0.089	0.13	0.0666666666666667	0.01
Dronc	CG3815	2.57	0.089	0.13	0.0666666666666667	0.01
Dronc	Hr38	2.53	0.089	0.13	0.0666666666666667	0.01
Dronc	Ets97D	1.76	0.089	0.13	0.0666666666666667	0.01
Dronc	dwg	1.73	0.089	0.13	0.0666666666666667	0.01
Dronc	CG4565	1.73	0.089	0.13	0.0666666666666667	0.01
Dronc	CG14712	1.71	0.089	0.13	0.0666666666666667	0.01
Dronc	hng3	1.67	0.089	0.13	0.0666666666666667	0.01
Dronc	ush	1.65	0.089	0.13	0.0666666666666667	0.01
Dronc	mamo	1.58	0.089	0.13	0.0666666666666667	0.01
Dronc	CG4707	1.56	0.089	0.13	0.0666666666666667	0.01
Dronc	CG32982	1.55	0.089	0.13	0.0666666666666667	0.01
Dronc	MBD-R2	1.51	0.089	0.13	0.0666666666666667	0.01
Dronc	CG7518	1.49	0.089	0.13	0.0666666666666667	0.01
Dronc	CG1965	1.48	0.089	0.13	0.0666666666666667	0.01
Dronc	jing	1.48	0.089	0.13	0.0666666666666667	0.01
Dronc	CG30020	1.48	0.089	0.13	0.0666666666666667	0.01
Dronc	CG3919	1.45	0.089	0.13	0.0666666666666667	0.01
Dronc	CG7357	1.44	0.089	0.13	0.0666666666666667	0.01
Dronc	CG4424	1.44	0.089	0.13	0.0666666666666667	0.01
Dronc	CG11456	1.41	0.089	0.13	0.0666666666666667	0.01
Dronc	CG7745	1.34	0.089	0.13	0.0666666666666667	0.01
Dronc	her	1.3	0.089	0.13	0.0666666666666667	0.01
Dronc	CG10979	1.29	0.089	0.13	0.0666666666666667	0.01
Dronc	bon	1.2	0.089	0.13	0.0666666666666667	0.01
Dronc	Sox14	1.17	0.089	0.13	0.0666666666666667	0.01
Dronc	Pcl	1.14	0.089	0.13	0.0666666666666667	0.01
Dronc	Bug22	1.13	0.089	0.13	0.0666666666666667	0.01
dpr6	CkIIalpha-i1	4.86	0.687	-0.04	-0.2	0.94
dpr6	CG3847	3.09	0.687	-0.04	-0.2	0.94
dpr6	tara	2.61	0.687	-0.04	-0.2	0.94
dpr6	CG31460	2.3	0.687	-0.04	-0.2	0.94
dpr6	Pcl	2.12	0.687	-0.04	-0.2	0.94
dpr6	Hmg-2	2.04	0.687	-0.04	-0.2	0.94
dpr6	e(y)1	1.93	0.687	-0.04	-0.2	0.94
dpr6	CG12659	1.93	0.687	-0.04	-0.2	0.94
dpr6	Rfx	1.84	0.687	-0.04	-0.2	0.94
dpr6	hpo	1.76	0.687	-0.04	-0.2	0.94
dpr6	Spt3	1.74	0.687	-0.04	-0.2	0.94
dpr6	ph-p	1.68	0.687	-0.04	-0.2	0.94
dpr6	RpIII128	1.65	0.687	-0.04	-0.2	0.94
dpr6	CG17328	1.62	0.687	-0.04	-0.2	0.94
dpr6	CG14712	1.62	0.687	-0.04	-0.2	0.94
dpr6	CG6689	1.59	0.687	-0.04	-0.2	0.94
dpr6	tth	1.42	0.687	-0.04	-0.2	0.94
dpr6	CG11723	1.41	0.687	-0.04	-0.2	0.94
dpr6	CG3281	1.3	0.687	-0.04	-0.2	0.94
dpr6	CG2202	1.29	0.687	-0.04	-0.2	0.94
dpr6	mTTF	1.28	0.687	-0.04	-0.2	0.94
dpr6	CG10979	1.27	0.687	-0.04	-0.2	0.94
dpr6	CG2875	1.26	0.687	-0.04	-0.2	0.94
dpr6	Meics	1.24	0.687	-0.04	-0.2	0.94
dpr6	Max	1.24	0.687	-0.04	-0.2	0.94
dpr6	MESR4	1.22	0.687	-0.04	-0.2	0.94
dpr6	CG7357	1.21	0.687	-0.04	-0.2	0.94
dpr6	CG8924	1.21	0.687	-0.04	-0.2	0.94
dpr6	mxc	1.19	0.687	-0.04	-0.2	0.94
dpr6	Lpt	1.19	0.687	-0.04	-0.2	0.94
dpr10	CG3313	5.51	0.556	-0.01	0.480384461415261	0.33
dpr10	CG32264	3.59	0.556	-0.01	0.480384461415261	0.33
dpr10	MBD-R2	2.54	0.556	-0.01	0.480384461415261	0.33
dpr10	mxc	2.5	0.556	-0.01	0.480384461415261	0.33
dpr10	CG11695	2.49	0.556	-0.01	0.480384461415261	0.33
dpr10	pita	2.12	0.556	-0.01	0.480384461415261	0.33
dpr10	msl-3	2.07	0.556	-0.01	0.480384461415261	0.33
dpr10	hpo	1.97	0.556	-0.01	0.480384461415261	0.33
dpr10	caz	1.95	0.556	-0.01	0.480384461415261	0.33
dpr10	CG12155	1.87	0.556	-0.01	0.480384461415261	0.33
dpr10	lilli	1.79	0.556	-0.01	0.480384461415261	0.33
dpr10	CG4424	1.71	0.556	-0.01	0.480384461415261	0.33
dpr10	Bap55	1.66	0.556	-0.01	0.480384461415261	0.33
dpr10	Mi-2	1.64	0.556	-0.01	0.480384461415261	0.33
dpr10	CG7745	1.59	0.556	-0.01	0.480384461415261	0.33
dpr10	CG4707	1.51	0.556	-0.01	0.480384461415261	0.33
dpr10	phol	1.43	0.556	-0.01	0.480384461415261	0.33
dpr10	e(y)3	1.42	0.556	-0.01	0.480384461415261	0.33
dpr10	Su(var)3-7	1.38	0.556	-0.01	0.480384461415261	0.33
dpr10	ush	1.36	0.556	-0.01	0.480384461415261	0.33
dpr10	Hr78	1.3	0.556	-0.01	0.480384461415261	0.33
dpr10	Opbp	1.25	0.556	-0.01	0.480384461415261	0.33
dpr10	CG14117	1.23	0.556	-0.01	0.480384461415261	0.33
dpr10	l(2)k10201	1.22	0.556	-0.01	0.480384461415261	0.33
dpr10	CG14710	1.2	0.556	-0.01	0.480384461415261	0.33
dpr10	Eip93F	1.19	0.556	-0.01	0.480384461415261	0.33
dpr10	Meics	1.16	0.556	-0.01	0.480384461415261	0.33
dpr10	Chrac-16	1.16	0.556	-0.01	0.480384461415261	0.33
dpr10	CG7928	1.07	0.556	-0.01	0.480384461415261	0.33
dpr10	CG8216	1.07	0.556	-0.01	0.480384461415261	0.33
scramb1	CG45071	3.17	0.109	0.06	0.227710017021324	0.37
scramb1	Lmpt	2.56	0.109	0.06	0.227710017021324	0.37
scramb1	CG7518	2.5	0.109	0.06	0.227710017021324	0.37
scramb1	CG18265	2.18	0.109	0.06	0.227710017021324	0.37
scramb1	CG1647	2.13	0.109	0.06	0.227710017021324	0.37
scramb1	Trl	2.05	0.109	0.06	0.227710017021324	0.37
scramb1	Su(H)	1.99	0.109	0.06	0.227710017021324	0.37
scramb1	wdn	1.97	0.109	0.06	0.227710017021324	0.37
scramb1	ERR	1.96	0.109	0.06	0.227710017021324	0.37
scramb1	ppl	1.95	0.109	0.06	0.227710017021324	0.37
scramb1	CG10321	1.89	0.109	0.06	0.227710017021324	0.37
scramb1	CG5196	1.86	0.109	0.06	0.227710017021324	0.37
scramb1	CG14667	1.82	0.109	0.06	0.227710017021324	0.37
scramb1	Hmg-2	1.82	0.109	0.06	0.227710017021324	0.37
scramb1	pr-set7	1.75	0.109	0.06	0.227710017021324	0.37
scramb1	CG7928	1.72	0.109	0.06	0.227710017021324	0.37
scramb1	Eip93F	1.64	0.109	0.06	0.227710017021324	0.37
scramb1	CG4424	1.62	0.109	0.06	0.227710017021324	0.37
scramb1	CG13894	1.62	0.109	0.06	0.227710017021324	0.37
scramb1	Eip74EF	1.58	0.109	0.06	0.227710017021324	0.37
scramb1	Elp3	1.52	0.109	0.06	0.227710017021324	0.37
scramb1	stc	1.41	0.109	0.06	0.227710017021324	0.37
scramb1	rgr	1.4	0.109	0.06	0.227710017021324	0.37
scramb1	CG7357	1.38	0.109	0.06	0.227710017021324	0.37
scramb1	Kdm4A	1.33	0.109	0.06	0.227710017021324	0.37
scramb1	Bug22	1.31	0.109	0.06	0.227710017021324	0.37
scramb1	lid	1.3	0.109	0.06	0.227710017021324	0.37
scramb1	CG2199	1.3	0.109	0.06	0.227710017021324	0.37
scramb1	Mef2	1.29	0.109	0.06	0.227710017021324	0.37
scramb1	trem	1.28	0.109	0.06	0.227710017021324	0.37
CR46003	shn	6.46	0.039	0.32	0.302613766334401	0.7
CR46003	hng2	2.7	0.039	0.32	0.302613766334401	0.7
CR46003	CG1965	2.38	0.039	0.32	0.302613766334401	0.7
CR46003	CTPsyn	2.33	0.039	0.32	0.302613766334401	0.7
CR46003	CG6272	2.08	0.039	0.32	0.302613766334401	0.7
CR46003	CG5245	2.06	0.039	0.32	0.302613766334401	0.7
CR46003	E2f2	2.04	0.039	0.32	0.302613766334401	0.7
CR46003	CG31510	1.98	0.039	0.32	0.302613766334401	0.7
CR46003	su(Hw)	1.9	0.039	0.32	0.302613766334401	0.7
CR46003	Su(var)2-10	1.87	0.039	0.32	0.302613766334401	0.7
CR46003	CG44002	1.87	0.039	0.32	0.302613766334401	0.7
CR46003	CG4707	1.86	0.039	0.32	0.302613766334401	0.7
CR46003	dbr	1.85	0.039	0.32	0.302613766334401	0.7
CR46003	CG18476	1.69	0.039	0.32	0.302613766334401	0.7
CR46003	Meics	1.67	0.039	0.32	0.302613766334401	0.7
CR46003	NC2beta	1.64	0.039	0.32	0.302613766334401	0.7
CR46003	Mi-2	1.63	0.039	0.32	0.302613766334401	0.7
CR46003	mxc	1.59	0.039	0.32	0.302613766334401	0.7
CR46003	RpIII128	1.57	0.039	0.32	0.302613766334401	0.7
CR46003	CG1602	1.54	0.039	0.32	0.302613766334401	0.7
CR46003	msl-3	1.51	0.039	0.32	0.302613766334401	0.7
CR46003	CG4854	1.39	0.039	0.32	0.302613766334401	0.7
CR46003	trem	1.38	0.039	0.32	0.302613766334401	0.7
CR46003	mamo	1.3	0.039	0.32	0.302613766334401	0.7
CR46003	CkIIalpha-i1	1.3	0.039	0.32	0.302613766334401	0.7
CR46003	MED25	1.27	0.039	0.32	0.302613766334401	0.7
CR46003	Kdm4A	1.24	0.039	0.32	0.302613766334401	0.7
CR46003	ssp	1.24	0.039	0.32	0.302613766334401	0.7
CR46003	CG33213	1.24	0.039	0.32	0.302613766334401	0.7
CR46003	Dip1	1.19	0.039	0.32	0.302613766334401	0.7
hay	TH1	3.82	0.099	-0.31	0.181568259800641	0.21
hay	Rabex-5	3.66	0.099	-0.31	0.181568259800641	0.21
hay	bon	3.21	0.099	-0.31	0.181568259800641	0.21
hay	CG8388	3.13	0.099	-0.31	0.181568259800641	0.21
hay	CG44247	3.11	0.099	-0.31	0.181568259800641	0.21
hay	Ssrp	3.07	0.099	-0.31	0.181568259800641	0.21
hay	crm	3	0.099	-0.31	0.181568259800641	0.21
hay	CG2875	2.8	0.099	-0.31	0.181568259800641	0.21
hay	CG2116	2.66	0.099	-0.31	0.181568259800641	0.21
hay	CG7818	2.56	0.099	-0.31	0.181568259800641	0.21
hay	CG7357	2.42	0.099	-0.31	0.181568259800641	0.21
hay	CG11696	2.22	0.099	-0.31	0.181568259800641	0.21
hay	Su(var)2-10	2.16	0.099	-0.31	0.181568259800641	0.21
hay	Mes4	2.15	0.099	-0.31	0.181568259800641	0.21
hay	CG6686	2.09	0.099	-0.31	0.181568259800641	0.21
hay	mamo	2.07	0.099	-0.31	0.181568259800641	0.21
hay	CG18265	2.03	0.099	-0.31	0.181568259800641	0.21
hay	Ada2b	2.01	0.099	-0.31	0.181568259800641	0.21
hay	Dh44-R2	1.93	0.099	-0.31	0.181568259800641	0.21
hay	Ssl1	1.8	0.099	-0.31	0.181568259800641	0.21
hay	dbr	1.77	0.099	-0.31	0.181568259800641	0.21
hay	CG32700	1.77	0.099	-0.31	0.181568259800641	0.21
hay	CG11317	1.77	0.099	-0.31	0.181568259800641	0.21
hay	Rbf	1.63	0.099	-0.31	0.181568259800641	0.21
hay	CG12768	1.49	0.099	-0.31	0.181568259800641	0.21
hay	mTTF	1.44	0.099	-0.31	0.181568259800641	0.21
hay	CG7928	1.42	0.099	-0.31	0.181568259800641	0.21
hay	CG13123	1.41	0.099	-0.31	0.181568259800641	0.21
hay	CG17359	1.41	0.099	-0.31	0.181568259800641	0.21
hay	esn	1.4	0.099	-0.31	0.181568259800641	0.21
CG34001	yem	5.7	0.026	0.55	0.333333333333333	0.55
CG34001	Hmg-2	4.15	0.026	0.55	0.333333333333333	0.55
CG34001	CG8216	3.89	0.026	0.55	0.333333333333333	0.55
CG34001	CG4936	3.19	0.026	0.55	0.333333333333333	0.55
CG34001	Tfb1	2.77	0.026	0.55	0.333333333333333	0.55
CG34001	caz	2.51	0.026	0.55	0.333333333333333	0.55
CG34001	MED25	2.5	0.026	0.55	0.333333333333333	0.55
CG34001	TfIIEalpha	2.48	0.026	0.55	0.333333333333333	0.55
CG34001	Opbp	2.42	0.026	0.55	0.333333333333333	0.55
CG34001	CG45071	2.41	0.026	0.55	0.333333333333333	0.55
CG34001	schlank	2.37	0.026	0.55	0.333333333333333	0.55
CG34001	Su(var)2-10	2.12	0.026	0.55	0.333333333333333	0.55
CG34001	CG11398	1.97	0.026	0.55	0.333333333333333	0.55
CG34001	spt4	1.92	0.026	0.55	0.333333333333333	0.55
CG34001	dom	1.88	0.026	0.55	0.333333333333333	0.55
CG34001	CG11456	1.85	0.026	0.55	0.333333333333333	0.55
CG34001	hng3	1.76	0.026	0.55	0.333333333333333	0.55
CG34001	CG3838	1.74	0.026	0.55	0.333333333333333	0.55
CG34001	ash2	1.74	0.026	0.55	0.333333333333333	0.55
CG34001	jing	1.65	0.026	0.55	0.333333333333333	0.55
CG34001	pita	1.65	0.026	0.55	0.333333333333333	0.55
CG34001	CG6765	1.65	0.026	0.55	0.333333333333333	0.55
CG34001	M1BP	1.62	0.026	0.55	0.333333333333333	0.55
CG34001	TH1	1.56	0.026	0.55	0.333333333333333	0.55
CG34001	CG5245	1.41	0.026	0.55	0.333333333333333	0.55
CG34001	sage	1.39	0.026	0.55	0.333333333333333	0.55
CG34001	CG7556	1.36	0.026	0.55	0.333333333333333	0.55
CG34001	Su(z)2	1.36	0.026	0.55	0.333333333333333	0.55
CG34001	Ravus	1.3	0.026	0.55	0.333333333333333	0.55
CG34001	e(y)3	1.3	0.026	0.55	0.333333333333333	0.55
E(z)	MED4	5.49	0.079	-0.19	0.149071198499986	0.23
E(z)	CG4820	5.05	0.079	-0.19	0.149071198499986	0.23
E(z)	CG16863	2.84	0.079	-0.19	0.149071198499986	0.23
E(z)	E2f2	2.71	0.079	-0.19	0.149071198499986	0.23
E(z)	ktub	2.67	0.079	-0.19	0.149071198499986	0.23
E(z)	CG7518	2.62	0.079	-0.19	0.149071198499986	0.23
E(z)	CkIIalpha-i1	2.47	0.079	-0.19	0.149071198499986	0.23
E(z)	Sox14	2.46	0.079	-0.19	0.149071198499986	0.23
E(z)	CG13775	2.32	0.079	-0.19	0.149071198499986	0.23
E(z)	Spt3	2.32	0.079	-0.19	0.149071198499986	0.23
E(z)	Atac1	2.28	0.079	-0.19	0.149071198499986	0.23
E(z)	NC2beta	2.27	0.079	-0.19	0.149071198499986	0.23
E(z)	CG1965	2.23	0.079	-0.19	0.149071198499986	0.23
E(z)	jing	2.2	0.079	-0.19	0.149071198499986	0.23
E(z)	Su(z)2	2.17	0.079	-0.19	0.149071198499986	0.23
E(z)	bon	2.1	0.079	-0.19	0.149071198499986	0.23
E(z)	Bap55	2.03	0.079	-0.19	0.149071198499986	0.23
E(z)	Bug22	2.01	0.079	-0.19	0.149071198499986	0.23
E(z)	fu2	2	0.079	-0.19	0.149071198499986	0.23
E(z)	CG44002	1.98	0.079	-0.19	0.149071198499986	0.23
E(z)	egg	1.97	0.079	-0.19	0.149071198499986	0.23
E(z)	spt4	1.93	0.079	-0.19	0.149071198499986	0.23
E(z)	CG7839	1.92	0.079	-0.19	0.149071198499986	0.23
E(z)	Lmpt	1.89	0.079	-0.19	0.149071198499986	0.23
E(z)	CG13894	1.88	0.079	-0.19	0.149071198499986	0.23
E(z)	zf30C	1.87	0.079	-0.19	0.149071198499986	0.23
E(z)	Hr96	1.77	0.079	-0.19	0.149071198499986	0.23
E(z)	Taf5	1.75	0.079	-0.19	0.149071198499986	0.23
E(z)	CG8388	1.73	0.079	-0.19	0.149071198499986	0.23
E(z)	stc	1.7	0.079	-0.19	0.149071198499986	0.23
CG32066	CG8944	7.18	0.199	-0.2	0.333333333333333	0.69
CG32066	egg	4.86	0.199	-0.2	0.333333333333333	0.69
CG32066	mute	3.63	0.199	-0.2	0.333333333333333	0.69
CG32066	TfIIEalpha	2.86	0.199	-0.2	0.333333333333333	0.69
CG32066	bs	2.83	0.199	-0.2	0.333333333333333	0.69
CG32066	CG3313	2.74	0.199	-0.2	0.333333333333333	0.69
CG32066	Trf	2.51	0.199	-0.2	0.333333333333333	0.69
CG32066	CG14667	2.46	0.199	-0.2	0.333333333333333	0.69
CG32066	CG12267	2.26	0.199	-0.2	0.333333333333333	0.69
CG32066	Ssl1	2.04	0.199	-0.2	0.333333333333333	0.69
CG32066	CG11696	2.01	0.199	-0.2	0.333333333333333	0.69
CG32066	CG12155	1.89	0.199	-0.2	0.333333333333333	0.69
CG32066	CG4854	1.88	0.199	-0.2	0.333333333333333	0.69
CG32066	CG8281	1.79	0.199	-0.2	0.333333333333333	0.69
CG32066	MED7	1.75	0.199	-0.2	0.333333333333333	0.69
CG32066	stc	1.74	0.199	-0.2	0.333333333333333	0.69
CG32066	e(y)3	1.72	0.199	-0.2	0.333333333333333	0.69
CG32066	Dad	1.7	0.199	-0.2	0.333333333333333	0.69
CG32066	cyc	1.65	0.199	-0.2	0.333333333333333	0.69
CG32066	CR43670	1.63	0.199	-0.2	0.333333333333333	0.69
CG32066	RpIII128	1.63	0.199	-0.2	0.333333333333333	0.69
CG32066	CG44247	1.62	0.199	-0.2	0.333333333333333	0.69
CG32066	Elp3	1.61	0.199	-0.2	0.333333333333333	0.69
CG32066	CG12236	1.58	0.199	-0.2	0.333333333333333	0.69
CG32066	Taf8	1.58	0.199	-0.2	0.333333333333333	0.69
CG32066	CG45071	1.57	0.199	-0.2	0.333333333333333	0.69
CG32066	NC2beta	1.51	0.199	-0.2	0.333333333333333	0.69
CG32066	Lhr	1.5	0.199	-0.2	0.333333333333333	0.69
CG32066	Kdm2	1.48	0.199	-0.2	0.333333333333333	0.69
CG32066	CG11906	1.43	0.199	-0.2	0.333333333333333	0.69
CG8003	ZnT49B	3.07	0.061	0.05	0.29277002188456	0.58
CG8003	CG2116	2.79	0.061	0.05	0.29277002188456	0.58
CG8003	CG2199	2.51	0.061	0.05	0.29277002188456	0.58
CG8003	crm	2.24	0.061	0.05	0.29277002188456	0.58
CG8003	CG6689	2.15	0.061	0.05	0.29277002188456	0.58
CG8003	CG31460	2.1	0.061	0.05	0.29277002188456	0.58
CG8003	CG12219	2	0.061	0.05	0.29277002188456	0.58
CG8003	Ravus	1.99	0.061	0.05	0.29277002188456	0.58
CG8003	bon	1.88	0.061	0.05	0.29277002188456	0.58
CG8003	CG44247	1.88	0.061	0.05	0.29277002188456	0.58
CG8003	grp	1.77	0.061	0.05	0.29277002188456	0.58
CG8003	Asciz	1.7	0.061	0.05	0.29277002188456	0.58
CG8003	CG8145	1.67	0.061	0.05	0.29277002188456	0.58
CG8003	zf30C	1.63	0.061	0.05	0.29277002188456	0.58
CG8003	CG4820	1.62	0.061	0.05	0.29277002188456	0.58
CG8003	Taf5	1.58	0.061	0.05	0.29277002188456	0.58
CG8003	CG4707	1.56	0.061	0.05	0.29277002188456	0.58
CG8003	pad	1.51	0.061	0.05	0.29277002188456	0.58
CG8003	NC2beta	1.5	0.061	0.05	0.29277002188456	0.58
CG8003	CG3919	1.49	0.061	0.05	0.29277002188456	0.58
CG8003	polybromo	1.47	0.061	0.05	0.29277002188456	0.58
CG8003	lid	1.47	0.061	0.05	0.29277002188456	0.58
CG8003	CG14667	1.46	0.061	0.05	0.29277002188456	0.58
CG8003	her	1.45	0.061	0.05	0.29277002188456	0.58
CG8003	Bap55	1.44	0.061	0.05	0.29277002188456	0.58
CG8003	CG7556	1.4	0.061	0.05	0.29277002188456	0.58
CG8003	Rfx	1.38	0.061	0.05	0.29277002188456	0.58
CG8003	Bx	1.34	0.061	0.05	0.29277002188456	0.58
CG8003	CG5196	1.32	0.061	0.05	0.29277002188456	0.58
CG8003	CG4565	1.32	0.061	0.05	0.29277002188456	0.58
CG32068	MED17	9.78	0.092	-0.12	1	0.71
CG32068	Brf	5.41	0.092	-0.12	1	0.71
CG32068	zf30C	3.53	0.092	-0.12	1	0.71
CG32068	CG5953	3.1	0.092	-0.12	1	0.71
CG32068	CG1965	2.97	0.092	-0.12	1	0.71
CG32068	her	2.87	0.092	-0.12	1	0.71
CG32068	Mtp	2.57	0.092	-0.12	1	0.71
CG32068	bon	2.41	0.092	-0.12	1	0.71
CG32068	CG32264	2.32	0.092	-0.12	1	0.71
CG32068	dbr	2.31	0.092	-0.12	1	0.71
CG32068	CG8216	2.25	0.092	-0.12	1	0.71
CG32068	CG5245	2.24	0.092	-0.12	1	0.71
CG32068	pad	2.19	0.092	-0.12	1	0.71
CG32068	TfIIEalpha	2.11	0.092	-0.12	1	0.71
CG32068	Hr78	2.09	0.092	-0.12	1	0.71
CG32068	Tfb1	2	0.092	-0.12	1	0.71
CG32068	tio	1.96	0.092	-0.12	1	0.71
CG32068	Trl	1.85	0.092	-0.12	1	0.71
CG32068	Meics	1.84	0.092	-0.12	1	0.71
CG32068	Sry-delta	1.8	0.092	-0.12	1	0.71
CG32068	CG16863	1.78	0.092	-0.12	1	0.71
CG32068	Atac1	1.73	0.092	-0.12	1	0.71
CG32068	CG34422	1.7	0.092	-0.12	1	0.71
CG32068	CG30403	1.67	0.092	-0.12	1	0.71
CG32068	lid	1.65	0.092	-0.12	1	0.71
CG32068	Asciz	1.55	0.092	-0.12	1	0.71
CG32068	CG9705	1.49	0.092	-0.12	1	0.71
CG32068	row	1.47	0.092	-0.12	1	0.71
CG32068	CG11398	1.44	0.092	-0.12	1	0.71
CG32068	su(Hw)	1.44	0.092	-0.12	1	0.71
CG33493	CG7839	8.83	0.071	-0.21	-0.0975900072948533	0.74
CG33493	CG11317	4.15	0.071	-0.21	-0.0975900072948533	0.74
CG33493	CG2202	3.13	0.071	-0.21	-0.0975900072948533	0.74
CG33493	pzg	3.07	0.071	-0.21	-0.0975900072948533	0.74
CG33493	pad	2.85	0.071	-0.21	-0.0975900072948533	0.74
CG33493	Su(H)	2.42	0.071	-0.21	-0.0975900072948533	0.74
CG33493	Tbp	2.41	0.071	-0.21	-0.0975900072948533	0.74
CG33493	bon	2.27	0.071	-0.21	-0.0975900072948533	0.74
CG33493	Atac2	2.22	0.071	-0.21	-0.0975900072948533	0.74
CG33493	CG30020	2.19	0.071	-0.21	-0.0975900072948533	0.74
CG33493	polybromo	2.17	0.071	-0.21	-0.0975900072948533	0.74
CG33493	GATAd	2.16	0.071	-0.21	-0.0975900072948533	0.74
CG33493	Mad	2.12	0.071	-0.21	-0.0975900072948533	0.74
CG33493	CG7745	2.05	0.071	-0.21	-0.0975900072948533	0.74
CG33493	e(y)1	2.04	0.071	-0.21	-0.0975900072948533	0.74
CG33493	CG4854	2.03	0.071	-0.21	-0.0975900072948533	0.74
CG33493	MED25	2	0.071	-0.21	-0.0975900072948533	0.74
CG33493	CG8388	1.98	0.071	-0.21	-0.0975900072948533	0.74
CG33493	CG6683	1.98	0.071	-0.21	-0.0975900072948533	0.74
CG33493	Hmr	1.87	0.071	-0.21	-0.0975900072948533	0.74
CG33493	CG6276	1.82	0.071	-0.21	-0.0975900072948533	0.74
CG33493	MED17	1.77	0.071	-0.21	-0.0975900072948533	0.74
CG33493	CG33213	1.71	0.071	-0.21	-0.0975900072948533	0.74
CG33493	sage	1.71	0.071	-0.21	-0.0975900072948533	0.74
CG33493	CG14712	1.66	0.071	-0.21	-0.0975900072948533	0.74
CG33493	CG9215	1.58	0.071	-0.21	-0.0975900072948533	0.74
CG33493	E2f1	1.54	0.071	-0.21	-0.0975900072948533	0.74
CG33493	E(z)	1.54	0.071	-0.21	-0.0975900072948533	0.74
CG33493	CG14667	1.5	0.071	-0.21	-0.0975900072948533	0.74
CG33493	CG4360	1.5	0.071	-0.21	-0.0975900072948533	0.74
Blos4	mamo	5.51	0.057	0.07	0.0666666666666667	0.01
Blos4	Su(var)2-10	4.65	0.057	0.07	0.0666666666666667	0.01
Blos4	CG11398	3	0.057	0.07	0.0666666666666667	0.01
Blos4	Side	2.68	0.057	0.07	0.0666666666666667	0.01
Blos4	CG7818	2.64	0.057	0.07	0.0666666666666667	0.01
Blos4	Snr1	2.57	0.057	0.07	0.0666666666666667	0.01
Blos4	polybromo	2.49	0.057	0.07	0.0666666666666667	0.01
Blos4	Nufip	2.21	0.057	0.07	0.0666666666666667	0.01
Blos4	CkIIalpha-i1	2.06	0.057	0.07	0.0666666666666667	0.01
Blos4	CG33213	1.9	0.057	0.07	0.0666666666666667	0.01
Blos4	CG2199	1.9	0.057	0.07	0.0666666666666667	0.01
Blos4	lilli	1.86	0.057	0.07	0.0666666666666667	0.01
Blos4	CG6683	1.82	0.057	0.07	0.0666666666666667	0.01
Blos4	ash2	1.71	0.057	0.07	0.0666666666666667	0.01
Blos4	GATAd	1.68	0.057	0.07	0.0666666666666667	0.01
Blos4	Eip93F	1.64	0.057	0.07	0.0666666666666667	0.01
Blos4	trr	1.61	0.057	0.07	0.0666666666666667	0.01
Blos4	wdn	1.6	0.057	0.07	0.0666666666666667	0.01
Blos4	CG1602	1.56	0.057	0.07	0.0666666666666667	0.01
Blos4	row	1.42	0.057	0.07	0.0666666666666667	0.01
Blos4	fu2	1.4	0.057	0.07	0.0666666666666667	0.01
Blos4	CG6272	1.37	0.057	0.07	0.0666666666666667	0.01
Blos4	hng3	1.35	0.057	0.07	0.0666666666666667	0.01
Blos4	CG14712	1.35	0.057	0.07	0.0666666666666667	0.01
Blos4	CG32982	1.34	0.057	0.07	0.0666666666666667	0.01
Blos4	Su(z)2	1.27	0.057	0.07	0.0666666666666667	0.01
Blos4	Fen1	1.27	0.057	0.07	0.0666666666666667	0.01
Blos4	Bap60	1.25	0.057	0.07	0.0666666666666667	0.01
Blos4	Trl	1.21	0.057	0.07	0.0666666666666667	0.01
Blos4	CG11695	1.15	0.057	0.07	0.0666666666666667	0.01
CG6404	CG31460	4.94	0.067	0.1	0.142857142857143	0.06
CG6404	Fen1	3.91	0.067	0.1	0.142857142857143	0.06
CG6404	CG14710	2.55	0.067	0.1	0.142857142857143	0.06
CG6404	CG3838	2.53	0.067	0.1	0.142857142857143	0.06
CG6404	Cdc5	2.5	0.067	0.1	0.142857142857143	0.06
CG6404	CG16863	2.41	0.067	0.1	0.142857142857143	0.06
CG6404	CG6276	2.25	0.067	0.1	0.142857142857143	0.06
CG6404	Chrac-14	2.22	0.067	0.1	0.142857142857143	0.06
CG6404	M1BP	2.06	0.067	0.1	0.142857142857143	0.06
CG6404	hng2	1.99	0.067	0.1	0.142857142857143	0.06
CG6404	Max	1.82	0.067	0.1	0.142857142857143	0.06
CG6404	Elp3	1.82	0.067	0.1	0.142857142857143	0.06
CG6404	CG12155	1.77	0.067	0.1	0.142857142857143	0.06
CG6404	Dref	1.7	0.067	0.1	0.142857142857143	0.06
CG6404	CG3065	1.66	0.067	0.1	0.142857142857143	0.06
CG6404	ash2	1.62	0.067	0.1	0.142857142857143	0.06
CG6404	yem	1.6	0.067	0.1	0.142857142857143	0.06
CG6404	CG4707	1.57	0.067	0.1	0.142857142857143	0.06
CG6404	CG3815	1.56	0.067	0.1	0.142857142857143	0.06
CG6404	Pcl	1.52	0.067	0.1	0.142857142857143	0.06
CG6404	MED17	1.47	0.067	0.1	0.142857142857143	0.06
CG6404	Tfb1	1.45	0.067	0.1	0.142857142857143	0.06
CG6404	Iswi	1.45	0.067	0.1	0.142857142857143	0.06
CG6404	lin-28	1.45	0.067	0.1	0.142857142857143	0.06
CG6404	CG2199	1.35	0.067	0.1	0.142857142857143	0.06
CG6404	Mio	1.32	0.067	0.1	0.142857142857143	0.06
CG6404	Su(H)	1.31	0.067	0.1	0.142857142857143	0.06
CG6404	Pbp95	1.24	0.067	0.1	0.142857142857143	0.06
CG6404	CG13894	1.22	0.067	0.1	0.142857142857143	0.06
CG6404	CG17186	1.22	0.067	0.1	0.142857142857143	0.06
CG32075	CG1602	9.68	0.061	0.34	0.29277002188456	0.29
CG32075	CG3815	4.93	0.061	0.34	0.29277002188456	0.29
CG32075	Trf	4.54	0.061	0.34	0.29277002188456	0.29
CG32075	CG8765	4.19	0.061	0.34	0.29277002188456	0.29
CG32075	CG31460	4.16	0.061	0.34	0.29277002188456	0.29
CG32075	M1BP	3.57	0.061	0.34	0.29277002188456	0.29
CG32075	Rabex-5	2.87	0.061	0.34	0.29277002188456	0.29
CG32075	CG4360	2.72	0.061	0.34	0.29277002188456	0.29
CG32075	CG14667	2.54	0.061	0.34	0.29277002188456	0.29
CG32075	Dip1	2.41	0.061	0.34	0.29277002188456	0.29
CG32075	E2f1	2.34	0.061	0.34	0.29277002188456	0.29
CG32075	Lpt	2.05	0.061	0.34	0.29277002188456	0.29
CG32075	Bap60	1.93	0.061	0.34	0.29277002188456	0.29
CG32075	Kdm2	1.92	0.061	0.34	0.29277002188456	0.29
CG32075	CG44002	1.9	0.061	0.34	0.29277002188456	0.29
CG32075	dom	1.83	0.061	0.34	0.29277002188456	0.29
CG32075	CG15514	1.82	0.061	0.34	0.29277002188456	0.29
CG32075	CG6689	1.73	0.061	0.34	0.29277002188456	0.29
CG32075	CG12104	1.68	0.061	0.34	0.29277002188456	0.29
CG32075	MESR4	1.58	0.061	0.34	0.29277002188456	0.29
CG32075	Ravus	1.58	0.061	0.34	0.29277002188456	0.29
CG32075	CG7745	1.57	0.061	0.34	0.29277002188456	0.29
CG32075	fd68A	1.54	0.061	0.34	0.29277002188456	0.29
CG32075	net	1.5	0.061	0.34	0.29277002188456	0.29
CG32075	CG10979	1.47	0.061	0.34	0.29277002188456	0.29
CG32075	nvy	1.44	0.061	0.34	0.29277002188456	0.29
CG32075	Crc	1.37	0.061	0.34	0.29277002188456	0.29
CG32075	CG1024	1.34	0.061	0.34	0.29277002188456	0.29
CG32075	fu2	1.33	0.061	0.34	0.29277002188456	0.29
CG32075	Set2	1.33	0.061	0.34	0.29277002188456	0.29
CG7839	CG1965	4.42	0.079	-0.14	1	0.75
CG7839	Ssl1	3.73	0.079	-0.14	1	0.75
CG7839	Bap60	2.98	0.079	-0.14	1	0.75
CG7839	CG11723	2.7	0.079	-0.14	1	0.75
CG7839	Mes4	2.68	0.079	-0.14	1	0.75
CG7839	Spt3	2.65	0.079	-0.14	1	0.75
CG7839	CG17359	2.64	0.079	-0.14	1	0.75
CG7839	CG2790	2.48	0.079	-0.14	1	0.75
CG7839	pr-set7	2.18	0.079	-0.14	1	0.75
CG7839	mld	2.17	0.079	-0.14	1	0.75
CG7839	Side	2.01	0.079	-0.14	1	0.75
CG7839	Kdm2	2	0.079	-0.14	1	0.75
CG7839	Spt5	1.93	0.079	-0.14	1	0.75
CG7839	RpII33	1.92	0.079	-0.14	1	0.75
CG7839	CG7928	1.89	0.079	-0.14	1	0.75
CG7839	CG34422	1.85	0.079	-0.14	1	0.75
CG7839	CG32700	1.83	0.079	-0.14	1	0.75
CG7839	zf30C	1.72	0.079	-0.14	1	0.75
CG7839	brk	1.64	0.079	-0.14	1	0.75
CG7839	Hmg-2	1.58	0.079	-0.14	1	0.75
CG7839	TFAM	1.56	0.079	-0.14	1	0.75
CG7839	MED15	1.53	0.079	-0.14	1	0.75
CG7839	CG12267	1.5	0.079	-0.14	1	0.75
CG7839	CG17328	1.46	0.079	-0.14	1	0.75
CG7839	CG13775	1.38	0.079	-0.14	1	0.75
CG7839	Mi-2	1.37	0.079	-0.14	1	0.75
CG7839	CG8216	1.31	0.079	-0.14	1	0.75
CG7839	Atac1	1.3	0.079	-0.14	1	0.75
CG7839	bs	1.28	0.079	-0.14	1	0.75
CG7839	CG11906	1.28	0.079	-0.14	1	0.75
Sod	Bug22	3.14	0.219	0.23	0.447213595499958	0.77
Sod	CG11560	2.93	0.219	0.23	0.447213595499958	0.77
Sod	CG7518	2.81	0.219	0.23	0.447213595499958	0.77
Sod	Max	2.46	0.219	0.23	0.447213595499958	0.77
Sod	esn	2.34	0.219	0.23	0.447213595499958	0.77
Sod	row	2.17	0.219	0.23	0.447213595499958	0.77
Sod	pzg	2.14	0.219	0.23	0.447213595499958	0.77
Sod	shn	2.02	0.219	0.23	0.447213595499958	0.77
Sod	Su(H)	1.96	0.219	0.23	0.447213595499958	0.77
Sod	CG32700	1.95	0.219	0.23	0.447213595499958	0.77
Sod	CG8765	1.72	0.219	0.23	0.447213595499958	0.77
Sod	CG3838	1.61	0.219	0.23	0.447213595499958	0.77
Sod	Taf2	1.59	0.219	0.23	0.447213595499958	0.77
Sod	CG7987	1.56	0.219	0.23	0.447213595499958	0.77
Sod	GATAd	1.54	0.219	0.23	0.447213595499958	0.77
Sod	CG16863	1.5	0.219	0.23	0.447213595499958	0.77
Sod	Kdm2	1.47	0.219	0.23	0.447213595499958	0.77
Sod	rgr	1.41	0.219	0.23	0.447213595499958	0.77
Sod	Iswi	1.41	0.219	0.23	0.447213595499958	0.77
Sod	nvy	1.37	0.219	0.23	0.447213595499958	0.77
Sod	CG7839	1.36	0.219	0.23	0.447213595499958	0.77
Sod	Spt3	1.23	0.219	0.23	0.447213595499958	0.77
Sod	M1BP	1.22	0.219	0.23	0.447213595499958	0.77
Sod	Snr1	1.21	0.219	0.23	0.447213595499958	0.77
Sod	CG4854	1.21	0.219	0.23	0.447213595499958	0.77
Sod	Pcl	1.18	0.219	0.23	0.447213595499958	0.77
Sod	pad	1.18	0.219	0.23	0.447213595499958	0.77
Sod	CG30403	1.17	0.219	0.23	0.447213595499958	0.77
Sod	RpII33	1.17	0.219	0.23	0.447213595499958	0.77
Sod	CG2116	1.16	0.219	0.23	0.447213595499958	0.77
Alg10	trem	5.37	0.071	-0.14	0.382970843102535	0.67
Alg10	Mes4	4.15	0.071	-0.14	0.382970843102535	0.67
Alg10	CG4820	3.37	0.071	-0.14	0.382970843102535	0.67
Alg10	CG31510	3.3	0.071	-0.14	0.382970843102535	0.67
Alg10	ppl	3.28	0.071	-0.14	0.382970843102535	0.67
Alg10	CG13894	2.49	0.071	-0.14	0.382970843102535	0.67
Alg10	Snr1	1.95	0.071	-0.14	0.382970843102535	0.67
Alg10	Eip74EF	1.87	0.071	-0.14	0.382970843102535	0.67
Alg10	CG8765	1.82	0.071	-0.14	0.382970843102535	0.67
Alg10	CG10147	1.8	0.071	-0.14	0.382970843102535	0.67
Alg10	dbr	1.8	0.071	-0.14	0.382970843102535	0.67
Alg10	sba	1.69	0.071	-0.14	0.382970843102535	0.67
Alg10	CG7928	1.6	0.071	-0.14	0.382970843102535	0.67
Alg10	CTPsyn	1.5	0.071	-0.14	0.382970843102535	0.67
Alg10	Hr38	1.46	0.071	-0.14	0.382970843102535	0.67
Alg10	RpII33	1.44	0.071	-0.14	0.382970843102535	0.67
Alg10	CTCF	1.4	0.071	-0.14	0.382970843102535	0.67
Alg10	CG7818	1.31	0.071	-0.14	0.382970843102535	0.67
Alg10	CG7987	1.3	0.071	-0.14	0.382970843102535	0.67
Alg10	CG4936	1.24	0.071	-0.14	0.382970843102535	0.67
Alg10	CG12155	1.21	0.071	-0.14	0.382970843102535	0.67
Alg10	Tfb1	1.2	0.071	-0.14	0.382970843102535	0.67
Alg10	CG8216	1.17	0.071	-0.14	0.382970843102535	0.67
Alg10	CG3815	1.15	0.071	-0.14	0.382970843102535	0.67
Alg10	CG4565	1.15	0.071	-0.14	0.382970843102535	0.67
Alg10	CG5953	1.13	0.071	-0.14	0.382970843102535	0.67
Alg10	Mtp	1.11	0.071	-0.14	0.382970843102535	0.67
Alg10	CG32264	1.11	0.071	-0.14	0.382970843102535	0.67
Alg10	dalao	1.08	0.071	-0.14	0.382970843102535	0.67
Alg10	CG12267	1.04	0.071	-0.14	0.382970843102535	0.67
CG7616	CG2116	4.59	0.036	-0.32	0.2	0.38
CG7616	Atac1	2.9	0.036	-0.32	0.2	0.38
CG7616	Su(z)12	2.85	0.036	-0.32	0.2	0.38
CG7616	dbr	2.71	0.036	-0.32	0.2	0.38
CG7616	CG10147	2.58	0.036	-0.32	0.2	0.38
CG7616	nvy	2.58	0.036	-0.32	0.2	0.38
CG7616	Set2	2.37	0.036	-0.32	0.2	0.38
CG7616	az2	2.23	0.036	-0.32	0.2	0.38
CG7616	Taf8	2.2	0.036	-0.32	0.2	0.38
CG7616	ssp	2.2	0.036	-0.32	0.2	0.38
CG7616	yem	2.2	0.036	-0.32	0.2	0.38
CG7616	Mat1	2.12	0.036	-0.32	0.2	0.38
CG7616	Su(var)2-HP2	2.11	0.036	-0.32	0.2	0.38
CG7616	CG3838	2.06	0.036	-0.32	0.2	0.38
CG7616	Su(z)2	2.03	0.036	-0.32	0.2	0.38
CG7616	E2f1	1.97	0.036	-0.32	0.2	0.38
CG7616	pr-set7	1.89	0.036	-0.32	0.2	0.38
CG7616	CG11560	1.88	0.036	-0.32	0.2	0.38
CG7616	CG1603	1.86	0.036	-0.32	0.2	0.38
CG7616	Mef2	1.85	0.036	-0.32	0.2	0.38
CG7616	CG4565	1.78	0.036	-0.32	0.2	0.38
CG7616	CG3313	1.75	0.036	-0.32	0.2	0.38
CG7616	CkIIalpha-i1	1.72	0.036	-0.32	0.2	0.38
CG7616	Spt5	1.71	0.036	-0.32	0.2	0.38
CG7616	CG5953	1.66	0.036	-0.32	0.2	0.38
CG7616	stck	1.59	0.036	-0.32	0.2	0.38
CG7616	Cdc5	1.57	0.036	-0.32	0.2	0.38
CG7616	cyc	1.56	0.036	-0.32	0.2	0.38
CG7616	CG3847	1.48	0.036	-0.32	0.2	0.38
CG7616	dom	1.38	0.036	-0.32	0.2	0.38
scyl	ktub	6.04	0.491	0.25	0.142857142857143	0.2
scyl	TFAM	3.35	0.491	0.25	0.142857142857143	0.2
scyl	CG17328	2.79	0.491	0.25	0.142857142857143	0.2
scyl	CG4360	2.62	0.491	0.25	0.142857142857143	0.2
scyl	hpo	2.45	0.491	0.25	0.142857142857143	0.2
scyl	CG15073	2.44	0.491	0.25	0.142857142857143	0.2
scyl	Eip93F	2.4	0.491	0.25	0.142857142857143	0.2
scyl	CG18476	2.38	0.491	0.25	0.142857142857143	0.2
scyl	dwg	2.25	0.491	0.25	0.142857142857143	0.2
scyl	Su(H)	2.18	0.491	0.25	0.142857142857143	0.2
scyl	grp	2.12	0.491	0.25	0.142857142857143	0.2
scyl	CG6765	2.08	0.491	0.25	0.142857142857143	0.2
scyl	Tfb1	1.99	0.491	0.25	0.142857142857143	0.2
scyl	RpIII128	1.87	0.491	0.25	0.142857142857143	0.2
scyl	dalao	1.84	0.491	0.25	0.142857142857143	0.2
scyl	Mi-2	1.74	0.491	0.25	0.142857142857143	0.2
scyl	net	1.71	0.491	0.25	0.142857142857143	0.2
scyl	rgr	1.58	0.491	0.25	0.142857142857143	0.2
scyl	yem	1.58	0.491	0.25	0.142857142857143	0.2
scyl	CG8924	1.57	0.491	0.25	0.142857142857143	0.2
scyl	Eip74EF	1.53	0.491	0.25	0.142857142857143	0.2
scyl	tara	1.53	0.491	0.25	0.142857142857143	0.2
scyl	Mio	1.53	0.491	0.25	0.142857142857143	0.2
scyl	CG4424	1.46	0.491	0.25	0.142857142857143	0.2
scyl	CG3838	1.46	0.491	0.25	0.142857142857143	0.2
scyl	Lmpt	1.45	0.491	0.25	0.142857142857143	0.2
scyl	bon	1.4	0.491	0.25	0.142857142857143	0.2
scyl	Cdk8	1.4	0.491	0.25	0.142857142857143	0.2
scyl	Ravus	1.36	0.491	0.25	0.142857142857143	0.2
scyl	CG8765	1.36	0.491	0.25	0.142857142857143	0.2
CG6163	CG13894	4.9	0.065	-0.2	0.0975900072948533	0.02
CG6163	hng2	4.25	0.065	-0.2	0.0975900072948533	0.02
CG6163	CG10631	2.8	0.065	-0.2	0.0975900072948533	0.02
CG6163	CG7357	2.26	0.065	-0.2	0.0975900072948533	0.02
CG6163	CG10321	2.18	0.065	-0.2	0.0975900072948533	0.02
CG6163	CG32264	2.1	0.065	-0.2	0.0975900072948533	0.02
CG6163	ppl	2.08	0.065	-0.2	0.0975900072948533	0.02
CG6163	Sox14	1.8	0.065	-0.2	0.0975900072948533	0.02
CG6163	CG18476	1.78	0.065	-0.2	0.0975900072948533	0.02
CG6163	Sry-delta	1.78	0.065	-0.2	0.0975900072948533	0.02
CG6163	CG12236	1.78	0.065	-0.2	0.0975900072948533	0.02
CG6163	Dref	1.77	0.065	-0.2	0.0975900072948533	0.02
CG6163	CG33213	1.77	0.065	-0.2	0.0975900072948533	0.02
CG6163	trr	1.68	0.065	-0.2	0.0975900072948533	0.02
CG6163	jing	1.68	0.065	-0.2	0.0975900072948533	0.02
CG6163	brk	1.61	0.065	-0.2	0.0975900072948533	0.02
CG6163	phol	1.52	0.065	-0.2	0.0975900072948533	0.02
CG6163	Hr39	1.52	0.065	-0.2	0.0975900072948533	0.02
CG6163	mTTF	1.5	0.065	-0.2	0.0975900072948533	0.02
CG6163	trem	1.48	0.065	-0.2	0.0975900072948533	0.02
CG6163	Dad	1.41	0.065	-0.2	0.0975900072948533	0.02
CG6163	CG7839	1.33	0.065	-0.2	0.0975900072948533	0.02
CG6163	MRG15	1.33	0.065	-0.2	0.0975900072948533	0.02
CG6163	Mrtf	1.3	0.065	-0.2	0.0975900072948533	0.02
CG6163	CG11456	1.28	0.065	-0.2	0.0975900072948533	0.02
CG6163	Mio	1.27	0.065	-0.2	0.0975900072948533	0.02
CG6163	Eip74EF	1.26	0.065	-0.2	0.0975900072948533	0.02
CG6163	CG17328	1.24	0.065	-0.2	0.0975900072948533	0.02
CG6163	CG3313	1.24	0.065	-0.2	0.0975900072948533	0.02
CG6163	Su(var)2-HP2	1.22	0.065	-0.2	0.0975900072948533	0.02
chrb	RpIII128	4.89	0.267	-0.12	0.29277002188456	0.39
chrb	sba	4.12	0.267	-0.12	0.29277002188456	0.39
chrb	M1BP	3.96	0.267	-0.12	0.29277002188456	0.39
chrb	CG14667	3.01	0.267	-0.12	0.29277002188456	0.39
chrb	CG9215	2.63	0.267	-0.12	0.29277002188456	0.39
chrb	CG15514	2.56	0.267	-0.12	0.29277002188456	0.39
chrb	CG12104	2.5	0.267	-0.12	0.29277002188456	0.39
chrb	CG6686	2.33	0.267	-0.12	0.29277002188456	0.39
chrb	CG8159	2.22	0.267	-0.12	0.29277002188456	0.39
chrb	Spt5	2.22	0.267	-0.12	0.29277002188456	0.39
chrb	Lmpt	2.11	0.267	-0.12	0.29277002188456	0.39
chrb	CG17186	1.9	0.267	-0.12	0.29277002188456	0.39
chrb	egg	1.78	0.267	-0.12	0.29277002188456	0.39
chrb	Rbf	1.76	0.267	-0.12	0.29277002188456	0.39
chrb	Mad	1.7	0.267	-0.12	0.29277002188456	0.39
chrb	CTCF	1.66	0.267	-0.12	0.29277002188456	0.39
chrb	CG3281	1.55	0.267	-0.12	0.29277002188456	0.39
chrb	CG8765	1.5	0.267	-0.12	0.29277002188456	0.39
chrb	CG7818	1.47	0.267	-0.12	0.29277002188456	0.39
chrb	Dip1	1.43	0.267	-0.12	0.29277002188456	0.39
chrb	msl-3	1.4	0.267	-0.12	0.29277002188456	0.39
chrb	pr-set7	1.37	0.267	-0.12	0.29277002188456	0.39
chrb	hng3	1.35	0.267	-0.12	0.29277002188456	0.39
chrb	trr	1.34	0.267	-0.12	0.29277002188456	0.39
chrb	CG10904	1.33	0.267	-0.12	0.29277002188456	0.39
chrb	mxc	1.3	0.267	-0.12	0.29277002188456	0.39
chrb	CG3313	1.29	0.267	-0.12	0.29277002188456	0.39
chrb	TfIIEalpha	1.24	0.267	-0.12	0.29277002188456	0.39
chrb	CG11398	1.23	0.267	-0.12	0.29277002188456	0.39
chrb	CG15073	1.22	0.267	-0.12	0.29277002188456	0.39
CG33267	MED25	4.84	0.082	0.04	0.333333333333333	0.59
CG33267	CG13775	4.11	0.082	0.04	0.333333333333333	0.59
CG33267	Bap55	3.75	0.082	0.04	0.333333333333333	0.59
CG33267	CG15073	3.15	0.082	0.04	0.333333333333333	0.59
CG33267	Eip93F	2.85	0.082	0.04	0.333333333333333	0.59
CG33267	tth	2.36	0.082	0.04	0.333333333333333	0.59
CG33267	Mtp	2.16	0.082	0.04	0.333333333333333	0.59
CG33267	NC2beta	2.1	0.082	0.04	0.333333333333333	0.59
CG33267	Tfb1	2	0.082	0.04	0.333333333333333	0.59
CG33267	egg	1.99	0.082	0.04	0.333333333333333	0.59
CG33267	CG3281	1.96	0.082	0.04	0.333333333333333	0.59
CG33267	CG7928	1.84	0.082	0.04	0.333333333333333	0.59
CG33267	MBD-R2	1.82	0.082	0.04	0.333333333333333	0.59
CG33267	CG32264	1.81	0.082	0.04	0.333333333333333	0.59
CG33267	CG12659	1.77	0.082	0.04	0.333333333333333	0.59
CG33267	CG11456	1.69	0.082	0.04	0.333333333333333	0.59
CG33267	brk	1.65	0.082	0.04	0.333333333333333	0.59
CG33267	CG2875	1.63	0.082	0.04	0.333333333333333	0.59
CG33267	CG32700	1.62	0.082	0.04	0.333333333333333	0.59
CG33267	Rabex-5	1.61	0.082	0.04	0.333333333333333	0.59
CG33267	Su(var)3-7	1.6	0.082	0.04	0.333333333333333	0.59
CG33267	CG1792	1.59	0.082	0.04	0.333333333333333	0.59
CG33267	Dad	1.59	0.082	0.04	0.333333333333333	0.59
CG33267	CG6254	1.55	0.082	0.04	0.333333333333333	0.59
CG33267	E2f2	1.5	0.082	0.04	0.333333333333333	0.59
CG33267	hpo	1.48	0.082	0.04	0.333333333333333	0.59
CG33267	CG11695	1.47	0.082	0.04	0.333333333333333	0.59
CG33267	M1BP	1.39	0.082	0.04	0.333333333333333	0.59
CG33267	net	1.38	0.082	0.04	0.333333333333333	0.59
CG33267	CG1647	1.33	0.082	0.04	0.333333333333333	0.59
CG6084	CG7556	4.29	0.164	0.46	0.174077655955698	0.23
CG6084	ktub	3.47	0.164	0.46	0.174077655955698	0.23
CG6084	Fen1	2.84	0.164	0.46	0.174077655955698	0.23
CG6084	CR43670	2.64	0.164	0.46	0.174077655955698	0.23
CG6084	CG7839	2.62	0.164	0.46	0.174077655955698	0.23
CG6084	Mi-2	2.42	0.164	0.46	0.174077655955698	0.23
CG6084	lilli	2.38	0.164	0.46	0.174077655955698	0.23
CG6084	CG11723	2.33	0.164	0.46	0.174077655955698	0.23
CG6084	Tfb1	2.29	0.164	0.46	0.174077655955698	0.23
CG6084	CG7928	2.1	0.164	0.46	0.174077655955698	0.23
CG6084	CG10979	2.01	0.164	0.46	0.174077655955698	0.23
CG6084	Ada2b	1.91	0.164	0.46	0.174077655955698	0.23
CG6084	az2	1.88	0.164	0.46	0.174077655955698	0.23
CG6084	HP1c	1.86	0.164	0.46	0.174077655955698	0.23
CG6084	CG2790	1.8	0.164	0.46	0.174077655955698	0.23
CG6084	Mtp	1.68	0.164	0.46	0.174077655955698	0.23
CG6084	CkIIalpha-i1	1.59	0.164	0.46	0.174077655955698	0.23
CG6084	Eip74EF	1.58	0.164	0.46	0.174077655955698	0.23
CG6084	tio	1.57	0.164	0.46	0.174077655955698	0.23
CG6084	CG3838	1.55	0.164	0.46	0.174077655955698	0.23
CG6084	MED15	1.54	0.164	0.46	0.174077655955698	0.23
CG6084	Atac1	1.51	0.164	0.46	0.174077655955698	0.23
CG6084	Meics	1.5	0.164	0.46	0.174077655955698	0.23
CG6084	E2f2	1.48	0.164	0.46	0.174077655955698	0.23
CG6084	ZnT49B	1.47	0.164	0.46	0.174077655955698	0.23
CG6084	CG7745	1.46	0.164	0.46	0.174077655955698	0.23
CG6084	Set2	1.41	0.164	0.46	0.174077655955698	0.23
CG6084	brk	1.38	0.164	0.46	0.174077655955698	0.23
CG6084	Hmr	1.36	0.164	0.46	0.174077655955698	0.23
CG6084	Eip93F	1.31	0.164	0.46	0.174077655955698	0.23
PCID2	CG34422	5.28	0.125	0.27	0.447213595499958	0.64
PCID2	Chrac-16	5.06	0.125	0.27	0.447213595499958	0.64
PCID2	trr	3.01	0.125	0.27	0.447213595499958	0.64
PCID2	CG7518	2.88	0.125	0.27	0.447213595499958	0.64
PCID2	Cdk8	2.42	0.125	0.27	0.447213595499958	0.64
PCID2	ppl	2.32	0.125	0.27	0.447213595499958	0.64
PCID2	Kdm2	2.23	0.125	0.27	0.447213595499958	0.64
PCID2	CG8765	2.16	0.125	0.27	0.447213595499958	0.64
PCID2	trem	2.05	0.125	0.27	0.447213595499958	0.64
PCID2	MED25	1.88	0.125	0.27	0.447213595499958	0.64
PCID2	CG2712	1.88	0.125	0.27	0.447213595499958	0.64
PCID2	l(2)k10201	1.73	0.125	0.27	0.447213595499958	0.64
PCID2	Hr96	1.66	0.125	0.27	0.447213595499958	0.64
PCID2	CG4565	1.65	0.125	0.27	0.447213595499958	0.64
PCID2	pita	1.65	0.125	0.27	0.447213595499958	0.64
PCID2	Kdm4A	1.64	0.125	0.27	0.447213595499958	0.64
PCID2	CG7386	1.61	0.125	0.27	0.447213595499958	0.64
PCID2	CG11696	1.56	0.125	0.27	0.447213595499958	0.64
PCID2	crm	1.52	0.125	0.27	0.447213595499958	0.64
PCID2	grp	1.52	0.125	0.27	0.447213595499958	0.64
PCID2	CG5245	1.46	0.125	0.27	0.447213595499958	0.64
PCID2	CG8216	1.46	0.125	0.27	0.447213595499958	0.64
PCID2	Bka	1.39	0.125	0.27	0.447213595499958	0.64
PCID2	Mes4	1.39	0.125	0.27	0.447213595499958	0.64
PCID2	CG10959	1.38	0.125	0.27	0.447213595499958	0.64
PCID2	CG8145	1.36	0.125	0.27	0.447213595499958	0.64
PCID2	Snr1	1.34	0.125	0.27	0.447213595499958	0.64
PCID2	CG1965	1.32	0.125	0.27	0.447213595499958	0.64
PCID2	CG34376	1.31	0.125	0.27	0.447213595499958	0.64
PCID2	Su(var)2-10	1.29	0.125	0.27	0.447213595499958	0.64
RIOK1	Nufip	6.81	0.069	0.08	0.683130051063973	0.66
RIOK1	CG7928	3.33	0.069	0.08	0.683130051063973	0.66
RIOK1	MED15	2.74	0.069	0.08	0.683130051063973	0.66
RIOK1	polybromo	2.6	0.069	0.08	0.683130051063973	0.66
RIOK1	CG30403	2.43	0.069	0.08	0.683130051063973	0.66
RIOK1	CG5196	2.38	0.069	0.08	0.683130051063973	0.66
RIOK1	TFAM	2.23	0.069	0.08	0.683130051063973	0.66
RIOK1	Tfb1	2.19	0.069	0.08	0.683130051063973	0.66
RIOK1	row	2.18	0.069	0.08	0.683130051063973	0.66
RIOK1	CG11695	2.02	0.069	0.08	0.683130051063973	0.66
RIOK1	shn	1.93	0.069	0.08	0.683130051063973	0.66
RIOK1	Opbp	1.9	0.069	0.08	0.683130051063973	0.66
RIOK1	Mio	1.9	0.069	0.08	0.683130051063973	0.66
RIOK1	CG2712	1.89	0.069	0.08	0.683130051063973	0.66
RIOK1	ph-p	1.85	0.069	0.08	0.683130051063973	0.66
RIOK1	Sry-delta	1.76	0.069	0.08	0.683130051063973	0.66
RIOK1	l(2)k10201	1.74	0.069	0.08	0.683130051063973	0.66
RIOK1	her	1.72	0.069	0.08	0.683130051063973	0.66
RIOK1	Dip1	1.69	0.069	0.08	0.683130051063973	0.66
RIOK1	dalao	1.68	0.069	0.08	0.683130051063973	0.66
RIOK1	jing	1.66	0.069	0.08	0.683130051063973	0.66
RIOK1	Elp3	1.64	0.069	0.08	0.683130051063973	0.66
RIOK1	CG9215	1.63	0.069	0.08	0.683130051063973	0.66
RIOK1	grp	1.57	0.069	0.08	0.683130051063973	0.66
RIOK1	stc	1.53	0.069	0.08	0.683130051063973	0.66
RIOK1	Cdc5	1.53	0.069	0.08	0.683130051063973	0.66
RIOK1	Taf5	1.49	0.069	0.08	0.683130051063973	0.66
RIOK1	spt4	1.42	0.069	0.08	0.683130051063973	0.66
RIOK1	CG3847	1.38	0.069	0.08	0.683130051063973	0.66
RIOK1	egg	1.38	0.069	0.08	0.683130051063973	0.66
CG32085	CG3313	3.75	0.075	0.14	0.53748384988657	0.61
CG32085	Lmpt	3.33	0.075	0.14	0.53748384988657	0.61
CG32085	Tfb1	3.06	0.075	0.14	0.53748384988657	0.61
CG32085	CG5196	3.05	0.075	0.14	0.53748384988657	0.61
CG32085	CG32264	3	0.075	0.14	0.53748384988657	0.61
CG32085	CG6683	2.6	0.075	0.14	0.53748384988657	0.61
CG32085	ush	2.33	0.075	0.14	0.53748384988657	0.61
CG32085	Su(var)3-7	2.25	0.075	0.14	0.53748384988657	0.61
CG32085	CG34376	1.9	0.075	0.14	0.53748384988657	0.61
CG32085	TfIIEalpha	1.88	0.075	0.14	0.53748384988657	0.61
CG32085	CG44002	1.87	0.075	0.14	0.53748384988657	0.61
CG32085	ppl	1.83	0.075	0.14	0.53748384988657	0.61
CG32085	tth	1.8	0.075	0.14	0.53748384988657	0.61
CG32085	CG5245	1.77	0.075	0.14	0.53748384988657	0.61
CG32085	CG10147	1.76	0.075	0.14	0.53748384988657	0.61
CG32085	bs	1.74	0.075	0.14	0.53748384988657	0.61
CG32085	Sry-delta	1.67	0.075	0.14	0.53748384988657	0.61
CG32085	phol	1.65	0.075	0.14	0.53748384988657	0.61
CG32085	CG12267	1.62	0.075	0.14	0.53748384988657	0.61
CG32085	dalao	1.61	0.075	0.14	0.53748384988657	0.61
CG32085	Dref	1.56	0.075	0.14	0.53748384988657	0.61
CG32085	CG8159	1.52	0.075	0.14	0.53748384988657	0.61
CG32085	CG13624	1.49	0.075	0.14	0.53748384988657	0.61
CG32085	Elp3	1.46	0.075	0.14	0.53748384988657	0.61
CG32085	Eip74EF	1.4	0.075	0.14	0.53748384988657	0.61
CG32085	CG2202	1.34	0.075	0.14	0.53748384988657	0.61
CG32085	Opbp	1.32	0.075	0.14	0.53748384988657	0.61
CG32085	egg	1.31	0.075	0.14	0.53748384988657	0.61
CG32085	MED17	1.31	0.075	0.14	0.53748384988657	0.61
CG32085	CG17802	1.27	0.075	0.14	0.53748384988657	0.61
TfIIEalpha	HP1c	3.6	0.111	0.25	0.29277002188456	0.47
TfIIEalpha	CG15073	3.54	0.111	0.25	0.29277002188456	0.47
TfIIEalpha	CG12104	3.42	0.111	0.25	0.29277002188456	0.47
TfIIEalpha	Mtp	2.96	0.111	0.25	0.29277002188456	0.47
TfIIEalpha	Hmg-2	2.77	0.111	0.25	0.29277002188456	0.47
TfIIEalpha	tara	2.55	0.111	0.25	0.29277002188456	0.47
TfIIEalpha	Lpt	2.32	0.111	0.25	0.29277002188456	0.47
TfIIEalpha	CG34376	2.11	0.111	0.25	0.29277002188456	0.47
TfIIEalpha	Lmpt	2.02	0.111	0.25	0.29277002188456	0.47
TfIIEalpha	CG7357	1.97	0.111	0.25	0.29277002188456	0.47
TfIIEalpha	CG11695	1.85	0.111	0.25	0.29277002188456	0.47
TfIIEalpha	her	1.79	0.111	0.25	0.29277002188456	0.47
TfIIEalpha	CR43670	1.78	0.111	0.25	0.29277002188456	0.47
TfIIEalpha	CG3919	1.78	0.111	0.25	0.29277002188456	0.47
TfIIEalpha	CG5180	1.69	0.111	0.25	0.29277002188456	0.47
TfIIEalpha	CG6272	1.66	0.111	0.25	0.29277002188456	0.47
TfIIEalpha	RpIII128	1.64	0.111	0.25	0.29277002188456	0.47
TfIIEalpha	CG15011	1.62	0.111	0.25	0.29277002188456	0.47
TfIIEalpha	CG3313	1.58	0.111	0.25	0.29277002188456	0.47
TfIIEalpha	tio	1.55	0.111	0.25	0.29277002188456	0.47
TfIIEalpha	CG7818	1.52	0.111	0.25	0.29277002188456	0.47
TfIIEalpha	Atac2	1.52	0.111	0.25	0.29277002188456	0.47
TfIIEalpha	CG1024	1.51	0.111	0.25	0.29277002188456	0.47
TfIIEalpha	msl-3	1.47	0.111	0.25	0.29277002188456	0.47
TfIIEalpha	Mrtf	1.45	0.111	0.25	0.29277002188456	0.47
TfIIEalpha	CG4565	1.43	0.111	0.25	0.29277002188456	0.47
TfIIEalpha	CG13775	1.41	0.111	0.25	0.29277002188456	0.47
TfIIEalpha	MRG15	1.39	0.111	0.25	0.29277002188456	0.47
TfIIEalpha	CG1603	1.38	0.111	0.25	0.29277002188456	0.47
TfIIEalpha	Pbp95	1.33	0.111	0.25	0.29277002188456	0.47
Pallidin	E2f1	5.41	0.056	0.07	1	0.85
Pallidin	Tfb1	4.32	0.056	0.07	1	0.85
Pallidin	CG30403	4.16	0.056	0.07	1	0.85
Pallidin	CG15011	2.79	0.056	0.07	1	0.85
Pallidin	CG5953	2.53	0.056	0.07	1	0.85
Pallidin	Su(z)12	2.48	0.056	0.07	1	0.85
Pallidin	mor	2.32	0.056	0.07	1	0.85
Pallidin	CG18476	2.21	0.056	0.07	1	0.85
Pallidin	trr	2.06	0.056	0.07	1	0.85
Pallidin	Hmr	1.93	0.056	0.07	1	0.85
Pallidin	CG11317	1.84	0.056	0.07	1	0.85
Pallidin	CG14667	1.84	0.056	0.07	1	0.85
Pallidin	zf30C	1.84	0.056	0.07	1	0.85
Pallidin	CG5196	1.83	0.056	0.07	1	0.85
Pallidin	CG44247	1.78	0.056	0.07	1	0.85
Pallidin	CG4707	1.69	0.056	0.07	1	0.85
Pallidin	CG1024	1.66	0.056	0.07	1	0.85
Pallidin	fu2	1.65	0.056	0.07	1	0.85
Pallidin	CG34422	1.64	0.056	0.07	1	0.85
Pallidin	CG31460	1.62	0.056	0.07	1	0.85
Pallidin	Spt3	1.57	0.056	0.07	1	0.85
Pallidin	ush	1.54	0.056	0.07	1	0.85
Pallidin	CG6686	1.49	0.056	0.07	1	0.85
Pallidin	Ssrp	1.4	0.056	0.07	1	0.85
Pallidin	CG4854	1.4	0.056	0.07	1	0.85
Pallidin	CG4820	1.27	0.056	0.07	1	0.85
Pallidin	TfIIEalpha	1.25	0.056	0.07	1	0.85
Pallidin	CG12236	1.22	0.056	0.07	1	0.85
Pallidin	bon	1.14	0.056	0.07	1	0.85
Pallidin	CG1965	1.14	0.056	0.07	1	0.85
Bmcp	Pbp95	5.39	0.13	-0.42	0.218217890235992	0.28
Bmcp	CG17361	4.72	0.13	-0.42	0.218217890235992	0.28
Bmcp	CG12267	4.28	0.13	-0.42	0.218217890235992	0.28
Bmcp	mTTF	3.87	0.13	-0.42	0.218217890235992	0.28
Bmcp	e(y)1	3.77	0.13	-0.42	0.218217890235992	0.28
Bmcp	mor	3.18	0.13	-0.42	0.218217890235992	0.28
Bmcp	Rfx	2.6	0.13	-0.42	0.218217890235992	0.28
Bmcp	Sox14	2.59	0.13	-0.42	0.218217890235992	0.28
Bmcp	yem	2.31	0.13	-0.42	0.218217890235992	0.28
Bmcp	CG8216	2.19	0.13	-0.42	0.218217890235992	0.28
Bmcp	CG11723	2.17	0.13	-0.42	0.218217890235992	0.28
Bmcp	Meics	2.07	0.13	-0.42	0.218217890235992	0.28
Bmcp	CG14667	1.93	0.13	-0.42	0.218217890235992	0.28
Bmcp	ppl	1.89	0.13	-0.42	0.218217890235992	0.28
Bmcp	schlank	1.78	0.13	-0.42	0.218217890235992	0.28
Bmcp	Su(z)12	1.77	0.13	-0.42	0.218217890235992	0.28
Bmcp	CG34422	1.75	0.13	-0.42	0.218217890235992	0.28
Bmcp	HP1c	1.74	0.13	-0.42	0.218217890235992	0.28
Bmcp	CG11906	1.74	0.13	-0.42	0.218217890235992	0.28
Bmcp	E2f1	1.7	0.13	-0.42	0.218217890235992	0.28
Bmcp	cyc	1.69	0.13	-0.42	0.218217890235992	0.28
Bmcp	CG7785	1.65	0.13	-0.42	0.218217890235992	0.28
Bmcp	Elp3	1.65	0.13	-0.42	0.218217890235992	0.28
Bmcp	lilli	1.61	0.13	-0.42	0.218217890235992	0.28
Bmcp	Hmg-2	1.59	0.13	-0.42	0.218217890235992	0.28
Bmcp	Lmpt	1.58	0.13	-0.42	0.218217890235992	0.28
Bmcp	bs	1.56	0.13	-0.42	0.218217890235992	0.28
Bmcp	CG31510	1.48	0.13	-0.42	0.218217890235992	0.28
Bmcp	wdn	1.45	0.13	-0.42	0.218217890235992	0.28
Bmcp	RpII33	1.45	0.13	-0.42	0.218217890235992	0.28
CG6024	CG18476	2.84	0.435	-0.28	0.544949260913066	0.41
CG6024	CG6686	2.43	0.435	-0.28	0.544949260913066	0.41
CG6024	CG3815	2.21	0.435	-0.28	0.544949260913066	0.41
CG6024	CG6163	2.1	0.435	-0.28	0.544949260913066	0.41
CG6024	Su(z)12	1.95	0.435	-0.28	0.544949260913066	0.41
CG6024	bs	1.86	0.435	-0.28	0.544949260913066	0.41
CG6024	CG45071	1.86	0.435	-0.28	0.544949260913066	0.41
CG6024	CG11723	1.85	0.435	-0.28	0.544949260913066	0.41
CG6024	CG7518	1.8	0.435	-0.28	0.544949260913066	0.41
CG6024	Eip74EF	1.79	0.435	-0.28	0.544949260913066	0.41
CG6024	CG10904	1.65	0.435	-0.28	0.544949260913066	0.41
CG6024	Mat1	1.64	0.435	-0.28	0.544949260913066	0.41
CG6024	Bap60	1.64	0.435	-0.28	0.544949260913066	0.41
CG6024	Chrac-14	1.64	0.435	-0.28	0.544949260913066	0.41
CG6024	TfIIEalpha	1.63	0.435	-0.28	0.544949260913066	0.41
CG6024	CG5196	1.63	0.435	-0.28	0.544949260913066	0.41
CG6024	CG9705	1.61	0.435	-0.28	0.544949260913066	0.41
CG6024	CG8944	1.59	0.435	-0.28	0.544949260913066	0.41
CG6024	Spt5	1.58	0.435	-0.28	0.544949260913066	0.41
CG6024	Mad	1.49	0.435	-0.28	0.544949260913066	0.41
CG6024	az2	1.46	0.435	-0.28	0.544949260913066	0.41
CG6024	MRG15	1.46	0.435	-0.28	0.544949260913066	0.41
CG6024	CG14117	1.45	0.435	-0.28	0.544949260913066	0.41
CG6024	rgr	1.4	0.435	-0.28	0.544949260913066	0.41
CG6024	CG11906	1.27	0.435	-0.28	0.544949260913066	0.41
CG6024	CG9215	1.26	0.435	-0.28	0.544949260913066	0.41
CG6024	Mi-2	1.23	0.435	-0.28	0.544949260913066	0.41
CG6024	net	1.23	0.435	-0.28	0.544949260913066	0.41
CG6024	pr-set7	1.22	0.435	-0.28	0.544949260913066	0.41
CG6024	CG12219	1.17	0.435	-0.28	0.544949260913066	0.41
Pi3K68D	Taf8	13.61	0.063	0.44	0.174077655955698	0.42
Pi3K68D	CG30403	6.09	0.063	0.44	0.174077655955698	0.42
Pi3K68D	lin-28	4	0.063	0.44	0.174077655955698	0.42
Pi3K68D	CTPsyn	2.43	0.063	0.44	0.174077655955698	0.42
Pi3K68D	CG34422	2.32	0.063	0.44	0.174077655955698	0.42
Pi3K68D	CG13624	2.25	0.063	0.44	0.174077655955698	0.42
Pi3K68D	tth	2.19	0.063	0.44	0.174077655955698	0.42
Pi3K68D	TfIIEalpha	2.13	0.063	0.44	0.174077655955698	0.42
Pi3K68D	Bug22	2.03	0.063	0.44	0.174077655955698	0.42
Pi3K68D	CG9705	2.02	0.063	0.44	0.174077655955698	0.42
Pi3K68D	CG4360	1.86	0.063	0.44	0.174077655955698	0.42
Pi3K68D	CG34376	1.7	0.063	0.44	0.174077655955698	0.42
Pi3K68D	bon	1.69	0.063	0.44	0.174077655955698	0.42
Pi3K68D	tio	1.65	0.063	0.44	0.174077655955698	0.42
Pi3K68D	Meics	1.62	0.063	0.44	0.174077655955698	0.42
Pi3K68D	e(y)3	1.61	0.063	0.44	0.174077655955698	0.42
Pi3K68D	Trl	1.47	0.063	0.44	0.174077655955698	0.42
Pi3K68D	CG18476	1.42	0.063	0.44	0.174077655955698	0.42
Pi3K68D	CG12236	1.42	0.063	0.44	0.174077655955698	0.42
Pi3K68D	CG2116	1.35	0.063	0.44	0.174077655955698	0.42
Pi3K68D	Eip74EF	1.34	0.063	0.44	0.174077655955698	0.42
Pi3K68D	CG8944	1.32	0.063	0.44	0.174077655955698	0.42
Pi3K68D	TH1	1.31	0.063	0.44	0.174077655955698	0.42
Pi3K68D	CG4854	1.29	0.063	0.44	0.174077655955698	0.42
Pi3K68D	ush	1.29	0.063	0.44	0.174077655955698	0.42
Pi3K68D	stc	1.28	0.063	0.44	0.174077655955698	0.42
Pi3K68D	CG6254	1.18	0.063	0.44	0.174077655955698	0.42
Pi3K68D	CG6163	1.18	0.063	0.44	0.174077655955698	0.42
Pi3K68D	Ada2b	1.15	0.063	0.44	0.174077655955698	0.42
Pi3K68D	Su(z)12	1.14	0.063	0.44	0.174077655955698	0.42
CG11597	CG32700	5.18	0.109	0.08	0.29277002188456	0.55
CG11597	CG3313	3.99	0.109	0.08	0.29277002188456	0.55
CG11597	MRG15	3.67	0.109	0.08	0.29277002188456	0.55
CG11597	CG32982	3.19	0.109	0.08	0.29277002188456	0.55
CG11597	CG7386	3.06	0.109	0.08	0.29277002188456	0.55
CG11597	CG14667	3.03	0.109	0.08	0.29277002188456	0.55
CG11597	Kdm2	2.73	0.109	0.08	0.29277002188456	0.55
CG11597	CR43671	2.38	0.109	0.08	0.29277002188456	0.55
CG11597	CG34422	2.26	0.109	0.08	0.29277002188456	0.55
CG11597	CG4565	2.22	0.109	0.08	0.29277002188456	0.55
CG11597	CG8159	2.05	0.109	0.08	0.29277002188456	0.55
CG11597	Su(z)12	1.93	0.109	0.08	0.29277002188456	0.55
CG11597	CG3065	1.84	0.109	0.08	0.29277002188456	0.55
CG11597	MED25	1.75	0.109	0.08	0.29277002188456	0.55
CG11597	CG17361	1.62	0.109	0.08	0.29277002188456	0.55
CG11597	su(Hw)	1.6	0.109	0.08	0.29277002188456	0.55
CG11597	CG13894	1.56	0.109	0.08	0.29277002188456	0.55
CG11597	CG10209	1.55	0.109	0.08	0.29277002188456	0.55
CG11597	net	1.52	0.109	0.08	0.29277002188456	0.55
CG11597	tara	1.49	0.109	0.08	0.29277002188456	0.55
CG11597	NC2beta	1.41	0.109	0.08	0.29277002188456	0.55
CG11597	TfIIEalpha	1.38	0.109	0.08	0.29277002188456	0.55
CG11597	CG7818	1.36	0.109	0.08	0.29277002188456	0.55
CG11597	Bx	1.31	0.109	0.08	0.29277002188456	0.55
CG11597	CG17359	1.26	0.109	0.08	0.29277002188456	0.55
CG11597	Cdc5	1.22	0.109	0.08	0.29277002188456	0.55
CG11597	CG6689	1.22	0.109	0.08	0.29277002188456	0.55
CG11597	Side	1.2	0.109	0.08	0.29277002188456	0.55
CG11597	Ets97D	1.16	0.109	0.08	0.29277002188456	0.55
CG11597	zf30C	1.12	0.109	0.08	0.29277002188456	0.55
CG44837	Su(z)12	5.18	0.45	-0.1	-0.218217890235992	0.63
CG44837	CG5196	4.99	0.45	-0.1	-0.218217890235992	0.63
CG44837	Mio	4.49	0.45	-0.1	-0.218217890235992	0.63
CG44837	CG11696	4.31	0.45	-0.1	-0.218217890235992	0.63
CG44837	Set2	4.25	0.45	-0.1	-0.218217890235992	0.63
CG44837	CG6163	3.73	0.45	-0.1	-0.218217890235992	0.63
CG44837	CG17186	3.36	0.45	-0.1	-0.218217890235992	0.63
CG44837	Hr38	3.23	0.45	-0.1	-0.218217890235992	0.63
CG44837	Dref	2.98	0.45	-0.1	-0.218217890235992	0.63
CG44837	ktub	2.89	0.45	-0.1	-0.218217890235992	0.63
CG44837	CG34376	2.5	0.45	-0.1	-0.218217890235992	0.63
CG44837	Taf2	2.48	0.45	-0.1	-0.218217890235992	0.63
CG44837	Kdm4A	2.17	0.45	-0.1	-0.218217890235992	0.63
CG44837	CG8281	1.96	0.45	-0.1	-0.218217890235992	0.63
CG44837	CG8944	1.96	0.45	-0.1	-0.218217890235992	0.63
CG44837	CG32700	1.86	0.45	-0.1	-0.218217890235992	0.63
CG44837	CG6689	1.86	0.45	-0.1	-0.218217890235992	0.63
CG44837	ush	1.86	0.45	-0.1	-0.218217890235992	0.63
CG44837	CG12267	1.82	0.45	-0.1	-0.218217890235992	0.63
CG44837	CG12236	1.79	0.45	-0.1	-0.218217890235992	0.63
CG44837	CG11317	1.79	0.45	-0.1	-0.218217890235992	0.63
CG44837	CG32982	1.76	0.45	-0.1	-0.218217890235992	0.63
CG44837	CG2202	1.65	0.45	-0.1	-0.218217890235992	0.63
CG44837	Spt3	1.63	0.45	-0.1	-0.218217890235992	0.63
CG44837	grp	1.58	0.45	-0.1	-0.218217890235992	0.63
CG44837	CG13123	1.57	0.45	-0.1	-0.218217890235992	0.63
CG44837	ash2	1.51	0.45	-0.1	-0.218217890235992	0.63
CG44837	Lhr	1.5	0.45	-0.1	-0.218217890235992	0.63
CG44837	CG7745	1.49	0.45	-0.1	-0.218217890235992	0.63
CG44837	Sox14	1.48	0.45	-0.1	-0.218217890235992	0.63
CG6928	jing	10.57	0.038	0.4	0.0975900072948533	0.05
CG6928	mamo	7.45	0.038	0.4	0.0975900072948533	0.05
CG6928	CG14667	3.08	0.038	0.4	0.0975900072948533	0.05
CG6928	CG13775	2.85	0.038	0.4	0.0975900072948533	0.05
CG6928	CG34422	2.67	0.038	0.4	0.0975900072948533	0.05
CG6928	fd68A	2.34	0.038	0.4	0.0975900072948533	0.05
CG6928	TfIIEalpha	2.27	0.038	0.4	0.0975900072948533	0.05
CG6928	l(2)k10201	2.01	0.038	0.4	0.0975900072948533	0.05
CG6928	Ravus	1.88	0.038	0.4	0.0975900072948533	0.05
CG6928	e(y)3	1.85	0.038	0.4	0.0975900072948533	0.05
CG6928	Brf	1.81	0.038	0.4	0.0975900072948533	0.05
CG6928	Chrac-14	1.79	0.038	0.4	0.0975900072948533	0.05
CG6928	schlank	1.76	0.038	0.4	0.0975900072948533	0.05
CG6928	mute	1.71	0.038	0.4	0.0975900072948533	0.05
CG6928	CG11317	1.69	0.038	0.4	0.0975900072948533	0.05
CG6928	TH1	1.68	0.038	0.4	0.0975900072948533	0.05
CG6928	CG9305	1.68	0.038	0.4	0.0975900072948533	0.05
CG6928	caz	1.6	0.038	0.4	0.0975900072948533	0.05
CG6928	CG10631	1.55	0.038	0.4	0.0975900072948533	0.05
CG6928	CG12104	1.55	0.038	0.4	0.0975900072948533	0.05
CG6928	CG30403	1.53	0.038	0.4	0.0975900072948533	0.05
CG6928	lid	1.53	0.038	0.4	0.0975900072948533	0.05
CG6928	Hr78	1.52	0.038	0.4	0.0975900072948533	0.05
CG6928	CG8924	1.5	0.038	0.4	0.0975900072948533	0.05
CG6928	Crc	1.47	0.038	0.4	0.0975900072948533	0.05
CG6928	CG8145	1.46	0.038	0.4	0.0975900072948533	0.05
CG6928	CG32264	1.46	0.038	0.4	0.0975900072948533	0.05
CG6928	CG7818	1.45	0.038	0.4	0.0975900072948533	0.05
CG6928	Ada2b	1.41	0.038	0.4	0.0975900072948533	0.05
CG6928	tara	1.38	0.038	0.4	0.0975900072948533	0.05
ssp	Crc	4.2	0.058	0.19	0.149071198499986	0.49
ssp	Bap55	3.7	0.058	0.19	0.149071198499986	0.49
ssp	CG12219	3.64	0.058	0.19	0.149071198499986	0.49
ssp	Max	3.11	0.058	0.19	0.149071198499986	0.49
ssp	Atac2	2.68	0.058	0.19	0.149071198499986	0.49
ssp	MRG15	2.28	0.058	0.19	0.149071198499986	0.49
ssp	CG12162	2.25	0.058	0.19	0.149071198499986	0.49
ssp	Atac1	2.11	0.058	0.19	0.149071198499986	0.49
ssp	CG7987	1.89	0.058	0.19	0.149071198499986	0.49
ssp	spt4	1.8	0.058	0.19	0.149071198499986	0.49
ssp	MED15	1.77	0.058	0.19	0.149071198499986	0.49
ssp	polybromo	1.7	0.058	0.19	0.149071198499986	0.49
ssp	pr-set7	1.6	0.058	0.19	0.149071198499986	0.49
ssp	CG11696	1.55	0.058	0.19	0.149071198499986	0.49
ssp	lid	1.54	0.058	0.19	0.149071198499986	0.49
ssp	CG17186	1.47	0.058	0.19	0.149071198499986	0.49
ssp	Taf2	1.47	0.058	0.19	0.149071198499986	0.49
ssp	Mrtf	1.46	0.058	0.19	0.149071198499986	0.49
ssp	CG8145	1.34	0.058	0.19	0.149071198499986	0.49
ssp	NC2beta	1.32	0.058	0.19	0.149071198499986	0.49
ssp	CG6689	1.27	0.058	0.19	0.149071198499986	0.49
ssp	trem	1.25	0.058	0.19	0.149071198499986	0.49
ssp	CR43670	1.22	0.058	0.19	0.149071198499986	0.49
ssp	CG8765	1.21	0.058	0.19	0.149071198499986	0.49
ssp	CG3313	1.12	0.058	0.19	0.149071198499986	0.49
ssp	Lmpt	1.12	0.058	0.19	0.149071198499986	0.49
ssp	Side	1.1	0.058	0.19	0.149071198499986	0.49
ssp	CG17328	1.09	0.058	0.19	0.149071198499986	0.49
ssp	CG3838	1.08	0.058	0.19	0.149071198499986	0.49
ssp	brk	1.08	0.058	0.19	0.149071198499986	0.49
CG11534	CG32982	4.21	0.056	-0.13	0.333333333333333	0.5
CG11534	CR43670	3.66	0.056	-0.13	0.333333333333333	0.5
CG11534	ZnT49B	3.09	0.056	-0.13	0.333333333333333	0.5
CG11534	dom	2.57	0.056	-0.13	0.333333333333333	0.5
CG11534	Sry-delta	2.55	0.056	-0.13	0.333333333333333	0.5
CG11534	CG18265	2.52	0.056	-0.13	0.333333333333333	0.5
CG11534	ERR	2.34	0.056	-0.13	0.333333333333333	0.5
CG11534	caz	2.2	0.056	-0.13	0.333333333333333	0.5
CG11534	CG5953	2.15	0.056	-0.13	0.333333333333333	0.5
CG11534	M1BP	2.03	0.056	-0.13	0.333333333333333	0.5
CG11534	Opbp	1.84	0.056	-0.13	0.333333333333333	0.5
CG11534	CG11398	1.8	0.056	-0.13	0.333333333333333	0.5
CG11534	polybromo	1.71	0.056	-0.13	0.333333333333333	0.5
CG11534	Meics	1.69	0.056	-0.13	0.333333333333333	0.5
CG11534	CG17186	1.68	0.056	-0.13	0.333333333333333	0.5
CG11534	CG12236	1.62	0.056	-0.13	0.333333333333333	0.5
CG11534	Rbf	1.59	0.056	-0.13	0.333333333333333	0.5
CG11534	RpII33	1.53	0.056	-0.13	0.333333333333333	0.5
CG11534	CG6689	1.5	0.056	-0.13	0.333333333333333	0.5
CG11534	CTCF	1.49	0.056	-0.13	0.333333333333333	0.5
CG11534	Tfb1	1.48	0.056	-0.13	0.333333333333333	0.5
CG11534	Hr38	1.47	0.056	-0.13	0.333333333333333	0.5
CG11534	stc	1.47	0.056	-0.13	0.333333333333333	0.5
CG11534	CG12768	1.45	0.056	-0.13	0.333333333333333	0.5
CG11534	CG8765	1.41	0.056	-0.13	0.333333333333333	0.5
CG11534	fd68A	1.4	0.056	-0.13	0.333333333333333	0.5
CG11534	TFAM	1.38	0.056	-0.13	0.333333333333333	0.5
CG11534	wdn	1.37	0.056	-0.13	0.333333333333333	0.5
CG11534	pita	1.37	0.056	-0.13	0.333333333333333	0.5
CG11534	Mef2	1.37	0.056	-0.13	0.333333333333333	0.5
Rh7	Hr39	9.61	0.644	0.23	0.258198889747161	0.35
Rh7	Bka	3.17	0.644	0.23	0.258198889747161	0.35
Rh7	wdn	3.11	0.644	0.23	0.258198889747161	0.35
Rh7	CG8765	3.06	0.644	0.23	0.258198889747161	0.35
Rh7	Bap55	2.5	0.644	0.23	0.258198889747161	0.35
Rh7	Su(var)2-10	2.34	0.644	0.23	0.258198889747161	0.35
Rh7	CG7839	2.3	0.644	0.23	0.258198889747161	0.35
Rh7	Hr96	1.99	0.644	0.23	0.258198889747161	0.35
Rh7	ssp	1.74	0.644	0.23	0.258198889747161	0.35
Rh7	Chrac-16	1.68	0.644	0.23	0.258198889747161	0.35
Rh7	CG12155	1.61	0.644	0.23	0.258198889747161	0.35
Rh7	esn	1.38	0.644	0.23	0.258198889747161	0.35
Rh7	Su(H)	1.35	0.644	0.23	0.258198889747161	0.35
Rh7	Trl	1.34	0.644	0.23	0.258198889747161	0.35
Rh7	CG31510	1.3	0.644	0.23	0.258198889747161	0.35
Rh7	CG11456	1.23	0.644	0.23	0.258198889747161	0.35
Rh7	CG17328	1.22	0.644	0.23	0.258198889747161	0.35
Rh7	trr	1.2	0.644	0.23	0.258198889747161	0.35
Rh7	Fen1	1.18	0.644	0.23	0.258198889747161	0.35
Rh7	Hmg-2	1.13	0.644	0.23	0.258198889747161	0.35
Rh7	CG8281	1.09	0.644	0.23	0.258198889747161	0.35
Rh7	Mi-2	1.07	0.644	0.23	0.258198889747161	0.35
Rh7	CG4707	1.07	0.644	0.23	0.258198889747161	0.35
Rh7	hng2	1.04	0.644	0.23	0.258198889747161	0.35
Rh7	CG6272	1	0.644	0.23	0.258198889747161	0.35
Rh7	sage	0.96	0.644	0.23	0.258198889747161	0.35
Rh7	CG7518	0.96	0.644	0.23	0.258198889747161	0.35
Rh7	CG11317	0.92	0.644	0.23	0.258198889747161	0.35
Rh7	tara	0.87	0.644	0.23	0.258198889747161	0.35
Rh7	mute	0.84	0.644	0.23	0.258198889747161	0.35
Adk1	CG10959	4.78	0.372	0.55	0.149071198499986	0.38
Adk1	ktub	3.76	0.372	0.55	0.149071198499986	0.38
Adk1	CG6765	3.2	0.372	0.55	0.149071198499986	0.38
Adk1	CG8924	3.07	0.372	0.55	0.149071198499986	0.38
Adk1	MED25	2.38	0.372	0.55	0.149071198499986	0.38
Adk1	ssp	2.32	0.372	0.55	0.149071198499986	0.38
Adk1	jing	2.27	0.372	0.55	0.149071198499986	0.38
Adk1	phol	2.22	0.372	0.55	0.149071198499986	0.38
Adk1	schlank	2.14	0.372	0.55	0.149071198499986	0.38
Adk1	egg	2	0.372	0.55	0.149071198499986	0.38
Adk1	Rbf	1.98	0.372	0.55	0.149071198499986	0.38
Adk1	CG3847	1.82	0.372	0.55	0.149071198499986	0.38
Adk1	CG11317	1.75	0.372	0.55	0.149071198499986	0.38
Adk1	gce	1.74	0.372	0.55	0.149071198499986	0.38
Adk1	CG12267	1.72	0.372	0.55	0.149071198499986	0.38
Adk1	CG1602	1.71	0.372	0.55	0.149071198499986	0.38
Adk1	Mes4	1.66	0.372	0.55	0.149071198499986	0.38
Adk1	hng3	1.64	0.372	0.55	0.149071198499986	0.38
Adk1	CG45071	1.57	0.372	0.55	0.149071198499986	0.38
Adk1	CG11696	1.56	0.372	0.55	0.149071198499986	0.38
Adk1	rgr	1.53	0.372	0.55	0.149071198499986	0.38
Adk1	lid	1.51	0.372	0.55	0.149071198499986	0.38
Adk1	CG3065	1.45	0.372	0.55	0.149071198499986	0.38
Adk1	Sry-delta	1.45	0.372	0.55	0.149071198499986	0.38
Adk1	ph-p	1.43	0.372	0.55	0.149071198499986	0.38
Adk1	CG17186	1.42	0.372	0.55	0.149071198499986	0.38
Adk1	CG9305	1.4	0.372	0.55	0.149071198499986	0.38
Adk1	her	1.39	0.372	0.55	0.149071198499986	0.38
Adk1	MRG15	1.39	0.372	0.55	0.149071198499986	0.38
Adk1	CG6686	1.39	0.372	0.55	0.149071198499986	0.38
app	CG4820	7.44	0.487	0.21	0.620173672946042	0.65
app	CG8159	4.92	0.487	0.21	0.620173672946042	0.65
app	pzg	4.54	0.487	0.21	0.620173672946042	0.65
app	Ssl1	3.88	0.487	0.21	0.620173672946042	0.65
app	CG3838	3.32	0.487	0.21	0.620173672946042	0.65
app	Dad	3.29	0.487	0.21	0.620173672946042	0.65
app	row	2.95	0.487	0.21	0.620173672946042	0.65
app	Spt5	2.38	0.487	0.21	0.620173672946042	0.65
app	caz	2.11	0.487	0.21	0.620173672946042	0.65
app	Su(var)2-10	2.07	0.487	0.21	0.620173672946042	0.65
app	CG30020	1.96	0.487	0.21	0.620173672946042	0.65
app	Hr38	1.74	0.487	0.21	0.620173672946042	0.65
app	Mi-2	1.7	0.487	0.21	0.620173672946042	0.65
app	mld	1.69	0.487	0.21	0.620173672946042	0.65
app	Su(H)	1.69	0.487	0.21	0.620173672946042	0.65
app	phol	1.68	0.487	0.21	0.620173672946042	0.65
app	CG3847	1.66	0.487	0.21	0.620173672946042	0.65
app	CG12162	1.65	0.487	0.21	0.620173672946042	0.65
app	M1BP	1.49	0.487	0.21	0.620173672946042	0.65
app	ERR	1.47	0.487	0.21	0.620173672946042	0.65
app	CG1647	1.47	0.487	0.21	0.620173672946042	0.65
app	ppl	1.44	0.487	0.21	0.620173672946042	0.65
app	CG3281	1.43	0.487	0.21	0.620173672946042	0.65
app	CG4707	1.38	0.487	0.21	0.620173672946042	0.65
app	CTPsyn	1.36	0.487	0.21	0.620173672946042	0.65
app	Sry-delta	1.36	0.487	0.21	0.620173672946042	0.65
app	bs	1.28	0.487	0.21	0.620173672946042	0.65
app	Lmpt	1.28	0.487	0.21	0.620173672946042	0.65
app	CG14710	1.24	0.487	0.21	0.620173672946042	0.65
app	E(z)	1.22	0.487	0.21	0.620173672946042	0.65
Pbgs	CG33213	4.17	0.065	-0.04	0.258198889747161	0.56
Pbgs	Set2	3.75	0.065	-0.04	0.258198889747161	0.56
Pbgs	mamo	3.25	0.065	-0.04	0.258198889747161	0.56
Pbgs	Dref	3.19	0.065	-0.04	0.258198889747161	0.56
Pbgs	Hr39	3.14	0.065	-0.04	0.258198889747161	0.56
Pbgs	Su(var)2-HP2	3.02	0.065	-0.04	0.258198889747161	0.56
Pbgs	CG7386	2.63	0.065	-0.04	0.258198889747161	0.56
Pbgs	Ssrp	2.56	0.065	-0.04	0.258198889747161	0.56
Pbgs	CG11560	2.43	0.065	-0.04	0.258198889747161	0.56
Pbgs	caz	2.37	0.065	-0.04	0.258198889747161	0.56
Pbgs	CG10979	2.25	0.065	-0.04	0.258198889747161	0.56
Pbgs	Tfb1	2.16	0.065	-0.04	0.258198889747161	0.56
Pbgs	pr-set7	2.15	0.065	-0.04	0.258198889747161	0.56
Pbgs	CG7839	2.12	0.065	-0.04	0.258198889747161	0.56
Pbgs	CG30403	2.11	0.065	-0.04	0.258198889747161	0.56
Pbgs	CG10959	2.1	0.065	-0.04	0.258198889747161	0.56
Pbgs	Brf	2.01	0.065	-0.04	0.258198889747161	0.56
Pbgs	CG1024	1.99	0.065	-0.04	0.258198889747161	0.56
Pbgs	CG17361	1.94	0.065	-0.04	0.258198889747161	0.56
Pbgs	CR43671	1.84	0.065	-0.04	0.258198889747161	0.56
Pbgs	Su(H)	1.78	0.065	-0.04	0.258198889747161	0.56
Pbgs	MED17	1.68	0.065	-0.04	0.258198889747161	0.56
Pbgs	CG9705	1.68	0.065	-0.04	0.258198889747161	0.56
Pbgs	CG12219	1.64	0.065	-0.04	0.258198889747161	0.56
Pbgs	CTPsyn	1.63	0.065	-0.04	0.258198889747161	0.56
Pbgs	CG3847	1.62	0.065	-0.04	0.258198889747161	0.56
Pbgs	CG2199	1.57	0.065	-0.04	0.258198889747161	0.56
Pbgs	CG11398	1.57	0.065	-0.04	0.258198889747161	0.56
Pbgs	her	1.55	0.065	-0.04	0.258198889747161	0.56
Pbgs	CG11456	1.52	0.065	-0.04	0.258198889747161	0.56
CG4300	schlank	9.02	0.164	0.11	1	0.98
CG4300	hpo	4.03	0.164	0.11	1	0.98
CG4300	CR43670	3.66	0.164	0.11	1	0.98
CG4300	CG1647	3.34	0.164	0.11	1	0.98
CG4300	Cdc5	2.98	0.164	0.11	1	0.98
CG4300	Dip1	2.87	0.164	0.11	1	0.98
CG4300	CG1602	2.68	0.164	0.11	1	0.98
CG4300	stc	2.68	0.164	0.11	1	0.98
CG4300	Rfx	2.32	0.164	0.11	1	0.98
CG4300	CkIIalpha-i1	2.27	0.164	0.11	1	0.98
CG4300	ash2	2.13	0.164	0.11	1	0.98
CG4300	lid	2.11	0.164	0.11	1	0.98
CG4300	hng3	2.08	0.164	0.11	1	0.98
CG4300	dwg	1.93	0.164	0.11	1	0.98
CG4300	jing	1.9	0.164	0.11	1	0.98
CG4300	Snr1	1.82	0.164	0.11	1	0.98
CG4300	CG2199	1.82	0.164	0.11	1	0.98
CG4300	CG4936	1.81	0.164	0.11	1	0.98
CG4300	Kdm4A	1.77	0.164	0.11	1	0.98
CG4300	pad	1.74	0.164	0.11	1	0.98
CG4300	CG7386	1.69	0.164	0.11	1	0.98
CG4300	Pbp95	1.68	0.164	0.11	1	0.98
CG4300	CG9705	1.65	0.164	0.11	1	0.98
CG4300	CG8944	1.52	0.164	0.11	1	0.98
CG4300	lin-28	1.4	0.164	0.11	1	0.98
CG4300	CG15011	1.39	0.164	0.11	1	0.98
CG4300	CG5180	1.38	0.164	0.11	1	0.98
CG4300	CG3065	1.38	0.164	0.11	1	0.98
CG4300	CG12768	1.36	0.164	0.11	1	0.98
CG4300	CG10147	1.36	0.164	0.11	1	0.98
CG10426	Chrac-16	4.17	0.097	-0.25	0.53748384988657	0.98
CG10426	CG2199	4.05	0.097	-0.25	0.53748384988657	0.98
CG10426	sage	3.2	0.097	-0.25	0.53748384988657	0.98
CG10426	dbr	3.18	0.097	-0.25	0.53748384988657	0.98
CG10426	CG1024	3.13	0.097	-0.25	0.53748384988657	0.98
CG10426	brk	3.1	0.097	-0.25	0.53748384988657	0.98
CG10426	Rabex-5	2.7	0.097	-0.25	0.53748384988657	0.98
CG10426	CG6686	2.61	0.097	-0.25	0.53748384988657	0.98
CG10426	Su(var)2-HP2	2.54	0.097	-0.25	0.53748384988657	0.98
CG10426	Mrtf	2.38	0.097	-0.25	0.53748384988657	0.98
CG10426	CR43670	2.31	0.097	-0.25	0.53748384988657	0.98
CG10426	GATAd	2.31	0.097	-0.25	0.53748384988657	0.98
CG10426	CG2790	2.16	0.097	-0.25	0.53748384988657	0.98
CG10426	trem	2.1	0.097	-0.25	0.53748384988657	0.98
CG10426	Hmr	2.09	0.097	-0.25	0.53748384988657	0.98
CG10426	tara	2.02	0.097	-0.25	0.53748384988657	0.98
CG10426	Asciz	1.85	0.097	-0.25	0.53748384988657	0.98
CG10426	ph-p	1.84	0.097	-0.25	0.53748384988657	0.98
CG10426	E2f1	1.81	0.097	-0.25	0.53748384988657	0.98
CG10426	MED7	1.78	0.097	-0.25	0.53748384988657	0.98
CG10426	CG17361	1.68	0.097	-0.25	0.53748384988657	0.98
CG10426	ktub	1.63	0.097	-0.25	0.53748384988657	0.98
CG10426	hng3	1.59	0.097	-0.25	0.53748384988657	0.98
CG10426	CG7357	1.58	0.097	-0.25	0.53748384988657	0.98
CG10426	trr	1.46	0.097	-0.25	0.53748384988657	0.98
CG10426	Hr78	1.39	0.097	-0.25	0.53748384988657	0.98
CG10426	mamo	1.35	0.097	-0.25	0.53748384988657	0.98
CG10426	ush	1.33	0.097	-0.25	0.53748384988657	0.98
CG10426	Hr39	1.32	0.097	-0.25	0.53748384988657	0.98
CG10426	polybromo	1.29	0.097	-0.25	0.53748384988657	0.98
CG4328	Hr96	6.26	0.145	-0.16	0.0975900072948533	0.05
CG4328	lin-28	3.77	0.145	-0.16	0.0975900072948533	0.05
CG4328	fu2	2.68	0.145	-0.16	0.0975900072948533	0.05
CG4328	CkIIalpha-i1	2.36	0.145	-0.16	0.0975900072948533	0.05
CG4328	Su(var)2-10	2.27	0.145	-0.16	0.0975900072948533	0.05
CG4328	E2f2	2.11	0.145	-0.16	0.0975900072948533	0.05
CG4328	CG10147	1.97	0.145	-0.16	0.0975900072948533	0.05
CG4328	TH1	1.96	0.145	-0.16	0.0975900072948533	0.05
CG4328	Eip93F	1.95	0.145	-0.16	0.0975900072948533	0.05
CG4328	CG8765	1.93	0.145	-0.16	0.0975900072948533	0.05
CG4328	e(y)3	1.88	0.145	-0.16	0.0975900072948533	0.05
CG4328	Su(var)2-HP2	1.76	0.145	-0.16	0.0975900072948533	0.05
CG4328	Mtp	1.68	0.145	-0.16	0.0975900072948533	0.05
CG4328	her	1.67	0.145	-0.16	0.0975900072948533	0.05
CG4328	CG7745	1.49	0.145	-0.16	0.0975900072948533	0.05
CG4328	CG1647	1.44	0.145	-0.16	0.0975900072948533	0.05
CG4328	CG33213	1.43	0.145	-0.16	0.0975900072948533	0.05
CG4328	mute	1.34	0.145	-0.16	0.0975900072948533	0.05
CG4328	CG14710	1.32	0.145	-0.16	0.0975900072948533	0.05
CG4328	Rfx	1.31	0.145	-0.16	0.0975900072948533	0.05
CG4328	HP1c	1.29	0.145	-0.16	0.0975900072948533	0.05
CG4328	CG17802	1.28	0.145	-0.16	0.0975900072948533	0.05
CG4328	CG32700	1.27	0.145	-0.16	0.0975900072948533	0.05
CG4328	CG7928	1.25	0.145	-0.16	0.0975900072948533	0.05
CG4328	CG7785	1.23	0.145	-0.16	0.0975900072948533	0.05
CG4328	Hr39	1.22	0.145	-0.16	0.0975900072948533	0.05
CG4328	CG9215	1.21	0.145	-0.16	0.0975900072948533	0.05
CG4328	CG13123	1.18	0.145	-0.16	0.0975900072948533	0.05
CG4328	brk	1.14	0.145	-0.16	0.0975900072948533	0.05
CG4328	az2	1.14	0.145	-0.16	0.0975900072948533	0.05
CG32105	ush	5.6	0.167	0.33	0.0666666666666667	0.01
CG32105	CG11906	3.54	0.167	0.33	0.0666666666666667	0.01
CG32105	Su(var)2-10	3.34	0.167	0.33	0.0666666666666667	0.01
CG32105	Ravus	3.08	0.167	0.33	0.0666666666666667	0.01
CG32105	Kdm4A	3.01	0.167	0.33	0.0666666666666667	0.01
CG32105	Eip74EF	2.42	0.167	0.33	0.0666666666666667	0.01
CG32105	Hmg-2	2.4	0.167	0.33	0.0666666666666667	0.01
CG32105	CG6689	2.38	0.167	0.33	0.0666666666666667	0.01
CG32105	CG13894	2.19	0.167	0.33	0.0666666666666667	0.01
CG32105	Hr39	2.16	0.167	0.33	0.0666666666666667	0.01
CG32105	CG3065	2.16	0.167	0.33	0.0666666666666667	0.01
CG32105	lin-28	1.92	0.167	0.33	0.0666666666666667	0.01
CG32105	CTCF	1.9	0.167	0.33	0.0666666666666667	0.01
CG32105	CG3281	1.84	0.167	0.33	0.0666666666666667	0.01
CG32105	CG11696	1.84	0.167	0.33	0.0666666666666667	0.01
CG32105	CG6686	1.84	0.167	0.33	0.0666666666666667	0.01
CG32105	Lhr	1.8	0.167	0.33	0.0666666666666667	0.01
CG32105	CG12267	1.76	0.167	0.33	0.0666666666666667	0.01
CG32105	CG44002	1.68	0.167	0.33	0.0666666666666667	0.01
CG32105	Bka	1.66	0.167	0.33	0.0666666666666667	0.01
CG32105	CG17328	1.63	0.167	0.33	0.0666666666666667	0.01
CG32105	CG5245	1.59	0.167	0.33	0.0666666666666667	0.01
CG32105	CG9948	1.58	0.167	0.33	0.0666666666666667	0.01
CG32105	CG32982	1.58	0.167	0.33	0.0666666666666667	0.01
CG32105	Sry-delta	1.5	0.167	0.33	0.0666666666666667	0.01
CG32105	E(z)	1.47	0.167	0.33	0.0666666666666667	0.01
CG32105	CG17359	1.44	0.167	0.33	0.0666666666666667	0.01
CG32105	CG32700	1.41	0.167	0.33	0.0666666666666667	0.01
CG32105	pad	1.41	0.167	0.33	0.0666666666666667	0.01
CG32105	Meics	1.4	0.167	0.33	0.0666666666666667	0.01
ArfGAP1	Bap60	5.21	0.083	-0.55	0.174077655955698	0.05
ArfGAP1	CG11723	5.1	0.083	-0.55	0.174077655955698	0.05
ArfGAP1	CG4360	4.64	0.083	-0.55	0.174077655955698	0.05
ArfGAP1	NC2beta	3.15	0.083	-0.55	0.174077655955698	0.05
ArfGAP1	Dad	2.64	0.083	-0.55	0.174077655955698	0.05
ArfGAP1	pad	2.59	0.083	-0.55	0.174077655955698	0.05
ArfGAP1	Ada2b	2.47	0.083	-0.55	0.174077655955698	0.05
ArfGAP1	Hmg-2	2.07	0.083	-0.55	0.174077655955698	0.05
ArfGAP1	CG7839	2.03	0.083	-0.55	0.174077655955698	0.05
ArfGAP1	CG34422	2.02	0.083	-0.55	0.174077655955698	0.05
ArfGAP1	MRG15	2.01	0.083	-0.55	0.174077655955698	0.05
ArfGAP1	CG18265	1.95	0.083	-0.55	0.174077655955698	0.05
ArfGAP1	mxc	1.91	0.083	-0.55	0.174077655955698	0.05
ArfGAP1	hng3	1.89	0.083	-0.55	0.174077655955698	0.05
ArfGAP1	sba	1.85	0.083	-0.55	0.174077655955698	0.05
ArfGAP1	CG14117	1.84	0.083	-0.55	0.174077655955698	0.05
ArfGAP1	CG7518	1.67	0.083	-0.55	0.174077655955698	0.05
ArfGAP1	CG14710	1.64	0.083	-0.55	0.174077655955698	0.05
ArfGAP1	MED15	1.63	0.083	-0.55	0.174077655955698	0.05
ArfGAP1	CG32700	1.6	0.083	-0.55	0.174077655955698	0.05
ArfGAP1	ERR	1.56	0.083	-0.55	0.174077655955698	0.05
ArfGAP1	CG1792	1.5	0.083	-0.55	0.174077655955698	0.05
ArfGAP1	CG8159	1.5	0.083	-0.55	0.174077655955698	0.05
ArfGAP1	net	1.5	0.083	-0.55	0.174077655955698	0.05
ArfGAP1	CG32982	1.49	0.083	-0.55	0.174077655955698	0.05
ArfGAP1	ssp	1.49	0.083	-0.55	0.174077655955698	0.05
ArfGAP1	CG1965	1.49	0.083	-0.55	0.174077655955698	0.05
ArfGAP1	ush	1.45	0.083	-0.55	0.174077655955698	0.05
ArfGAP1	Iswi	1.43	0.083	-0.55	0.174077655955698	0.05
ArfGAP1	CG9948	1.41	0.083	-0.55	0.174077655955698	0.05
CG10638	CG6689	4.21	0.062	0.39	0.174077655955698	0.1
CG10638	jing	3.04	0.062	0.39	0.174077655955698	0.1
CG10638	CR43670	2.47	0.062	0.39	0.174077655955698	0.1
CG10638	CG8950	2.44	0.062	0.39	0.174077655955698	0.1
CG10638	CG17802	2.43	0.062	0.39	0.174077655955698	0.1
CG10638	egg	2.33	0.062	0.39	0.174077655955698	0.1
CG10638	CG2199	2.26	0.062	0.39	0.174077655955698	0.1
CG10638	CG18476	2.21	0.062	0.39	0.174077655955698	0.1
CG10638	Ssl1	2.15	0.062	0.39	0.174077655955698	0.1
CG10638	CG45071	2.12	0.062	0.39	0.174077655955698	0.1
CG10638	row	2.06	0.062	0.39	0.174077655955698	0.1
CG10638	CG11696	2.06	0.062	0.39	0.174077655955698	0.1
CG10638	Dip1	1.87	0.062	0.39	0.174077655955698	0.1
CG10638	CG8765	1.85	0.062	0.39	0.174077655955698	0.1
CG10638	CG12768	1.82	0.062	0.39	0.174077655955698	0.1
CG10638	CG8388	1.65	0.062	0.39	0.174077655955698	0.1
CG10638	ppl	1.63	0.062	0.39	0.174077655955698	0.1
CG10638	Rfx	1.61	0.062	0.39	0.174077655955698	0.1
CG10638	E(z)	1.58	0.062	0.39	0.174077655955698	0.1
CG10638	CG12267	1.43	0.062	0.39	0.174077655955698	0.1
CG10638	CG1603	1.42	0.062	0.39	0.174077655955698	0.1
CG10638	NELF-B	1.34	0.062	0.39	0.174077655955698	0.1
CG10638	Hr39	1.33	0.062	0.39	0.174077655955698	0.1
CG10638	CG30403	1.24	0.062	0.39	0.174077655955698	0.1
CG10638	CG1647	1.21	0.062	0.39	0.174077655955698	0.1
CG10638	fd68A	1.17	0.062	0.39	0.174077655955698	0.1
CG10638	Hr38	1.14	0.062	0.39	0.174077655955698	0.1
CG10638	CG3847	1.12	0.062	0.39	0.174077655955698	0.1
CG10638	CG3815	1.09	0.062	0.39	0.174077655955698	0.1
CG10638	Set2	1.09	0.062	0.39	0.174077655955698	0.1
CG10681	CG9948	5.42	0.07	0.1	0.53748384988657	0.62
CG10681	Brf	5.01	0.07	0.1	0.53748384988657	0.62
CG10681	CG12768	3.98	0.07	0.1	0.53748384988657	0.62
CG10681	CG10979	3.71	0.07	0.1	0.53748384988657	0.62
CG10681	Bka	3.01	0.07	0.1	0.53748384988657	0.62
CG10681	E2f2	2.7	0.07	0.1	0.53748384988657	0.62
CG10681	CG5245	2.66	0.07	0.1	0.53748384988657	0.62
CG10681	Cdc5	2.32	0.07	0.1	0.53748384988657	0.62
CG10681	CG11906	2.21	0.07	0.1	0.53748384988657	0.62
CG10681	HP1c	2.18	0.07	0.1	0.53748384988657	0.62
CG10681	Opbp	2.09	0.07	0.1	0.53748384988657	0.62
CG10681	mute	1.93	0.07	0.1	0.53748384988657	0.62
CG10681	jing	1.86	0.07	0.1	0.53748384988657	0.62
CG10681	Elp3	1.82	0.07	0.1	0.53748384988657	0.62
CG10681	CG2875	1.8	0.07	0.1	0.53748384988657	0.62
CG10681	wdn	1.8	0.07	0.1	0.53748384988657	0.62
CG10681	Su(var)2-HP2	1.78	0.07	0.1	0.53748384988657	0.62
CG10681	grp	1.65	0.07	0.1	0.53748384988657	0.62
CG10681	CG17361	1.63	0.07	0.1	0.53748384988657	0.62
CG10681	CG12162	1.63	0.07	0.1	0.53748384988657	0.62
CG10681	CG34422	1.59	0.07	0.1	0.53748384988657	0.62
CG10681	CG10209	1.54	0.07	0.1	0.53748384988657	0.62
CG10681	ppl	1.53	0.07	0.1	0.53748384988657	0.62
CG10681	Rfx	1.45	0.07	0.1	0.53748384988657	0.62
CG10681	Spt5	1.42	0.07	0.1	0.53748384988657	0.62
CG10681	CG2199	1.36	0.07	0.1	0.53748384988657	0.62
CG10681	Mad	1.35	0.07	0.1	0.53748384988657	0.62
CG10681	MED25	1.34	0.07	0.1	0.53748384988657	0.62
CG10681	CG17186	1.33	0.07	0.1	0.53748384988657	0.62
CG10681	Hmr	1.33	0.07	0.1	0.53748384988657	0.62
CG10646	Taf5	5.87	0.072	-0.3	0.382970843102535	0.54
CG10646	CG15011	3.53	0.072	-0.3	0.382970843102535	0.54
CG10646	dom	2.44	0.072	-0.3	0.382970843102535	0.54
CG10646	CG12768	2.34	0.072	-0.3	0.382970843102535	0.54
CG10646	Max	2.24	0.072	-0.3	0.382970843102535	0.54
CG10646	Crc	2.08	0.072	-0.3	0.382970843102535	0.54
CG10646	CG4854	2.07	0.072	-0.3	0.382970843102535	0.54
CG10646	MED4	2.04	0.072	-0.3	0.382970843102535	0.54
CG10646	Dref	2.02	0.072	-0.3	0.382970843102535	0.54
CG10646	Su(var)2-HP2	1.91	0.072	-0.3	0.382970843102535	0.54
CG10646	Mio	1.9	0.072	-0.3	0.382970843102535	0.54
CG10646	l(2)k10201	1.88	0.072	-0.3	0.382970843102535	0.54
CG10646	lin-28	1.83	0.072	-0.3	0.382970843102535	0.54
CG10646	Side	1.74	0.072	-0.3	0.382970843102535	0.54
CG10646	polybromo	1.71	0.072	-0.3	0.382970843102535	0.54
CG10646	CG12219	1.66	0.072	-0.3	0.382970843102535	0.54
CG10646	CG7745	1.66	0.072	-0.3	0.382970843102535	0.54
CG10646	CG11560	1.65	0.072	-0.3	0.382970843102535	0.54
CG10646	Lmpt	1.63	0.072	-0.3	0.382970843102535	0.54
CG10646	Kdm2	1.55	0.072	-0.3	0.382970843102535	0.54
CG10646	CG11398	1.54	0.072	-0.3	0.382970843102535	0.54
CG10646	CG3838	1.52	0.072	-0.3	0.382970843102535	0.54
CG10646	TH1	1.41	0.072	-0.3	0.382970843102535	0.54
CG10646	CG4360	1.39	0.072	-0.3	0.382970843102535	0.54
CG10646	esn	1.38	0.072	-0.3	0.382970843102535	0.54
CG10646	TFAM	1.31	0.072	-0.3	0.382970843102535	0.54
CG10646	CG3847	1.29	0.072	-0.3	0.382970843102535	0.54
CG10646	CG12162	1.29	0.072	-0.3	0.382970843102535	0.54
CG10646	mor	1.29	0.072	-0.3	0.382970843102535	0.54
CG10646	Ssrp	1.28	0.072	-0.3	0.382970843102535	0.54
Tsf2	Side	4.65	0.149	0.26	0.53748384988657	0.7
Tsf2	Cdk8	3.08	0.149	0.26	0.53748384988657	0.7
Tsf2	CG11398	3.04	0.149	0.26	0.53748384988657	0.7
Tsf2	Nufip	2.95	0.149	0.26	0.53748384988657	0.7
Tsf2	HP1c	2.81	0.149	0.26	0.53748384988657	0.7
Tsf2	CG3065	2.63	0.149	0.26	0.53748384988657	0.7
Tsf2	Taf8	2.59	0.149	0.26	0.53748384988657	0.7
Tsf2	stck	2.21	0.149	0.26	0.53748384988657	0.7
Tsf2	Hr38	2.19	0.149	0.26	0.53748384988657	0.7
Tsf2	egg	2.12	0.149	0.26	0.53748384988657	0.7
Tsf2	Ssrp	2.09	0.149	0.26	0.53748384988657	0.7
Tsf2	Sry-delta	1.94	0.149	0.26	0.53748384988657	0.7
Tsf2	CG9215	1.81	0.149	0.26	0.53748384988657	0.7
Tsf2	CG17359	1.8	0.149	0.26	0.53748384988657	0.7
Tsf2	Tbp	1.78	0.149	0.26	0.53748384988657	0.7
Tsf2	CG2712	1.75	0.149	0.26	0.53748384988657	0.7
Tsf2	NC2beta	1.73	0.149	0.26	0.53748384988657	0.7
Tsf2	Kdm2	1.66	0.149	0.26	0.53748384988657	0.7
Tsf2	Set2	1.64	0.149	0.26	0.53748384988657	0.7
Tsf2	CG18476	1.59	0.149	0.26	0.53748384988657	0.7
Tsf2	CG12659	1.57	0.149	0.26	0.53748384988657	0.7
Tsf2	MBD-R2	1.53	0.149	0.26	0.53748384988657	0.7
Tsf2	Opbp	1.5	0.149	0.26	0.53748384988657	0.7
Tsf2	ktub	1.47	0.149	0.26	0.53748384988657	0.7
Tsf2	Cp190	1.4	0.149	0.26	0.53748384988657	0.7
Tsf2	net	1.4	0.149	0.26	0.53748384988657	0.7
Tsf2	CG30020	1.35	0.149	0.26	0.53748384988657	0.7
Tsf2	M1BP	1.27	0.149	0.26	0.53748384988657	0.7
Tsf2	CG6689	1.26	0.149	0.26	0.53748384988657	0.7
Tsf2	dwg	1.24	0.149	0.26	0.53748384988657	0.7
SmD1	CR43670	4.39	0.065	-0.29	0.0975900072948533	0.1
SmD1	NELF-B	4.13	0.065	-0.29	0.0975900072948533	0.1
SmD1	egg	3.51	0.065	-0.29	0.0975900072948533	0.1
SmD1	CG1602	3.18	0.065	-0.29	0.0975900072948533	0.1
SmD1	l(2)k10201	2.9	0.065	-0.29	0.0975900072948533	0.1
SmD1	Atac2	2.86	0.065	-0.29	0.0975900072948533	0.1
SmD1	CG11696	2.7	0.065	-0.29	0.0975900072948533	0.1
SmD1	nvy	2.15	0.065	-0.29	0.0975900072948533	0.1
SmD1	E(z)	2.14	0.065	-0.29	0.0975900072948533	0.1
SmD1	CG12104	2.08	0.065	-0.29	0.0975900072948533	0.1
SmD1	hpo	2.01	0.065	-0.29	0.0975900072948533	0.1
SmD1	CG31460	2	0.065	-0.29	0.0975900072948533	0.1
SmD1	Spt5	1.88	0.065	-0.29	0.0975900072948533	0.1
SmD1	MBD-R2	1.81	0.065	-0.29	0.0975900072948533	0.1
SmD1	CG45071	1.71	0.065	-0.29	0.0975900072948533	0.1
SmD1	CG16863	1.7	0.065	-0.29	0.0975900072948533	0.1
SmD1	CG8950	1.69	0.065	-0.29	0.0975900072948533	0.1
SmD1	MRG15	1.67	0.065	-0.29	0.0975900072948533	0.1
SmD1	ph-p	1.63	0.065	-0.29	0.0975900072948533	0.1
SmD1	Mad	1.57	0.065	-0.29	0.0975900072948533	0.1
SmD1	Lmpt	1.46	0.065	-0.29	0.0975900072948533	0.1
SmD1	CG14667	1.42	0.065	-0.29	0.0975900072948533	0.1
SmD1	CG32264	1.41	0.065	-0.29	0.0975900072948533	0.1
SmD1	net	1.41	0.065	-0.29	0.0975900072948533	0.1
SmD1	Mtp	1.4	0.065	-0.29	0.0975900072948533	0.1
SmD1	CG14710	1.4	0.065	-0.29	0.0975900072948533	0.1
SmD1	lid	1.37	0.065	-0.29	0.0975900072948533	0.1
SmD1	CG31224	1.33	0.065	-0.29	0.0975900072948533	0.1
SmD1	RpIII128	1.31	0.065	-0.29	0.0975900072948533	0.1
SmD1	CG11317	1.3	0.065	-0.29	0.0975900072948533	0.1
Ptp69D	bon	4.15	0.076	0.4	0.218217890235992	0.52
Ptp69D	CG7818	3.73	0.076	0.4	0.218217890235992	0.52
Ptp69D	Pcl	3.18	0.076	0.4	0.218217890235992	0.52
Ptp69D	CG8924	2.85	0.076	0.4	0.218217890235992	0.52
Ptp69D	sba	2.46	0.076	0.4	0.218217890235992	0.52
Ptp69D	Bx	2.3	0.076	0.4	0.218217890235992	0.52
Ptp69D	Cp190	1.97	0.076	0.4	0.218217890235992	0.52
Ptp69D	Chrac-14	1.94	0.076	0.4	0.218217890235992	0.52
Ptp69D	MED7	1.91	0.076	0.4	0.218217890235992	0.52
Ptp69D	CG3815	1.78	0.076	0.4	0.218217890235992	0.52
Ptp69D	msl-3	1.69	0.076	0.4	0.218217890235992	0.52
Ptp69D	CG5196	1.65	0.076	0.4	0.218217890235992	0.52
Ptp69D	grp	1.64	0.076	0.4	0.218217890235992	0.52
Ptp69D	CG17802	1.64	0.076	0.4	0.218217890235992	0.52
Ptp69D	Ssrp	1.63	0.076	0.4	0.218217890235992	0.52
Ptp69D	cyc	1.63	0.076	0.4	0.218217890235992	0.52
Ptp69D	her	1.58	0.076	0.4	0.218217890235992	0.52
Ptp69D	Taf8	1.58	0.076	0.4	0.218217890235992	0.52
Ptp69D	bs	1.53	0.076	0.4	0.218217890235992	0.52
Ptp69D	Mad	1.52	0.076	0.4	0.218217890235992	0.52
Ptp69D	CG45071	1.5	0.076	0.4	0.218217890235992	0.52
Ptp69D	CG8281	1.47	0.076	0.4	0.218217890235992	0.52
Ptp69D	ssp	1.46	0.076	0.4	0.218217890235992	0.52
Ptp69D	CG15011	1.44	0.076	0.4	0.218217890235992	0.52
Ptp69D	pita	1.42	0.076	0.4	0.218217890235992	0.52
Ptp69D	Mi-2	1.4	0.076	0.4	0.218217890235992	0.52
Ptp69D	tara	1.31	0.076	0.4	0.218217890235992	0.52
Ptp69D	CG12104	1.31	0.076	0.4	0.218217890235992	0.52
Ptp69D	CG18476	1.3	0.076	0.4	0.218217890235992	0.52
Ptp69D	pad	1.28	0.076	0.4	0.218217890235992	0.52
CG42709	CG13775	4.02	0.305	-0.09	0.53748384988657	0.45
CG42709	Crc	3.37	0.305	-0.09	0.53748384988657	0.45
CG42709	TH1	3.08	0.305	-0.09	0.53748384988657	0.45
CG42709	CG15011	2.74	0.305	-0.09	0.53748384988657	0.45
CG42709	CG1965	2.73	0.305	-0.09	0.53748384988657	0.45
CG42709	Su(z)12	2.5	0.305	-0.09	0.53748384988657	0.45
CG42709	CG3838	2.43	0.305	-0.09	0.53748384988657	0.45
CG42709	tara	2.41	0.305	-0.09	0.53748384988657	0.45
CG42709	CG12659	2.38	0.305	-0.09	0.53748384988657	0.45
CG42709	e(y)1	2.25	0.305	-0.09	0.53748384988657	0.45
CG42709	CG13624	2.17	0.305	-0.09	0.53748384988657	0.45
CG42709	CG3815	2.1	0.305	-0.09	0.53748384988657	0.45
CG42709	pad	2.09	0.305	-0.09	0.53748384988657	0.45
CG42709	CG7839	2.03	0.305	-0.09	0.53748384988657	0.45
CG42709	CG4936	1.95	0.305	-0.09	0.53748384988657	0.45
CG42709	CG17186	1.92	0.305	-0.09	0.53748384988657	0.45
CG42709	CG5180	1.82	0.305	-0.09	0.53748384988657	0.45
CG42709	CG11695	1.79	0.305	-0.09	0.53748384988657	0.45
CG42709	trr	1.79	0.305	-0.09	0.53748384988657	0.45
CG42709	MED25	1.77	0.305	-0.09	0.53748384988657	0.45
CG42709	CG2199	1.72	0.305	-0.09	0.53748384988657	0.45
CG42709	Set2	1.69	0.305	-0.09	0.53748384988657	0.45
CG42709	grp	1.65	0.305	-0.09	0.53748384988657	0.45
CG42709	ppl	1.63	0.305	-0.09	0.53748384988657	0.45
CG42709	Eip93F	1.63	0.305	-0.09	0.53748384988657	0.45
CG42709	Bka	1.62	0.305	-0.09	0.53748384988657	0.45
CG42709	mamo	1.61	0.305	-0.09	0.53748384988657	0.45
CG42709	Taf2	1.61	0.305	-0.09	0.53748384988657	0.45
CG42709	Lmpt	1.6	0.305	-0.09	0.53748384988657	0.45
CG42709	ERR	1.6	0.305	-0.09	0.53748384988657	0.45
CG10948	shn	9.24	0.066	-0.26	0.0975900072948533	0.02
CG10948	Mtp	2.86	0.066	-0.26	0.0975900072948533	0.02
CG10948	CG4820	2.83	0.066	-0.26	0.0975900072948533	0.02
CG10948	Bap55	2.79	0.066	-0.26	0.0975900072948533	0.02
CG10948	CG2199	2.71	0.066	-0.26	0.0975900072948533	0.02
CG10948	CG14117	2.6	0.066	-0.26	0.0975900072948533	0.02
CG10948	NC2beta	2.34	0.066	-0.26	0.0975900072948533	0.02
CG10948	MED4	2.29	0.066	-0.26	0.0975900072948533	0.02
CG10948	her	2.07	0.066	-0.26	0.0975900072948533	0.02
CG10948	lid	2.02	0.066	-0.26	0.0975900072948533	0.02
CG10948	CG2202	2.01	0.066	-0.26	0.0975900072948533	0.02
CG10948	Eip74EF	1.9	0.066	-0.26	0.0975900072948533	0.02
CG10948	Tfb1	1.88	0.066	-0.26	0.0975900072948533	0.02
CG10948	TFAM	1.77	0.066	-0.26	0.0975900072948533	0.02
CG10948	CG1792	1.65	0.066	-0.26	0.0975900072948533	0.02
CG10948	CG9215	1.6	0.066	-0.26	0.0975900072948533	0.02
CG10948	Hr38	1.58	0.066	-0.26	0.0975900072948533	0.02
CG10948	Elp3	1.54	0.066	-0.26	0.0975900072948533	0.02
CG10948	stck	1.53	0.066	-0.26	0.0975900072948533	0.02
CG10948	CG5245	1.52	0.066	-0.26	0.0975900072948533	0.02
CG10948	ush	1.46	0.066	-0.26	0.0975900072948533	0.02
CG10948	CG12659	1.42	0.066	-0.26	0.0975900072948533	0.02
CG10948	Brf	1.41	0.066	-0.26	0.0975900072948533	0.02
CG10948	Lhr	1.39	0.066	-0.26	0.0975900072948533	0.02
CG10948	ERR	1.37	0.066	-0.26	0.0975900072948533	0.02
CG10948	jing	1.3	0.066	-0.26	0.0975900072948533	0.02
CG10948	CG13624	1.28	0.066	-0.26	0.0975900072948533	0.02
CG10948	CG11398	1.21	0.066	-0.26	0.0975900072948533	0.02
CG10948	su(Hw)	1.2	0.066	-0.26	0.0975900072948533	0.02
CG10948	CG3281	1.2	0.066	-0.26	0.0975900072948533	0.02
Wbp2	Dad	5.81	0.13	0.17	0.29277002188456	0.6
Wbp2	Fen1	5.46	0.13	0.17	0.29277002188456	0.6
Wbp2	CG8765	2.82	0.13	0.17	0.29277002188456	0.6
Wbp2	CG3313	2.75	0.13	0.17	0.29277002188456	0.6
Wbp2	Hr38	2.58	0.13	0.17	0.29277002188456	0.6
Wbp2	CG14712	2.43	0.13	0.17	0.29277002188456	0.6
Wbp2	NC2beta	2.43	0.13	0.17	0.29277002188456	0.6
Wbp2	CG34376	2.38	0.13	0.17	0.29277002188456	0.6
Wbp2	trem	2.16	0.13	0.17	0.29277002188456	0.6
Wbp2	CG13624	2.14	0.13	0.17	0.29277002188456	0.6
Wbp2	Pbp95	1.97	0.13	0.17	0.29277002188456	0.6
Wbp2	Ravus	1.96	0.13	0.17	0.29277002188456	0.6
Wbp2	tara	1.91	0.13	0.17	0.29277002188456	0.6
Wbp2	CG10209	1.83	0.13	0.17	0.29277002188456	0.6
Wbp2	CG5953	1.77	0.13	0.17	0.29277002188456	0.6
Wbp2	CG32982	1.65	0.13	0.17	0.29277002188456	0.6
Wbp2	CG7745	1.64	0.13	0.17	0.29277002188456	0.6
Wbp2	ssp	1.63	0.13	0.17	0.29277002188456	0.6
Wbp2	Cp190	1.61	0.13	0.17	0.29277002188456	0.6
Wbp2	Mat1	1.6	0.13	0.17	0.29277002188456	0.6
Wbp2	zf30C	1.56	0.13	0.17	0.29277002188456	0.6
Wbp2	CG5245	1.54	0.13	0.17	0.29277002188456	0.6
Wbp2	CG3838	1.53	0.13	0.17	0.29277002188456	0.6
Wbp2	stc	1.5	0.13	0.17	0.29277002188456	0.6
Wbp2	CG16863	1.48	0.13	0.17	0.29277002188456	0.6
Wbp2	Rfx	1.48	0.13	0.17	0.29277002188456	0.6
Wbp2	dalao	1.44	0.13	0.17	0.29277002188456	0.6
Wbp2	pita	1.43	0.13	0.17	0.29277002188456	0.6
Wbp2	CG11723	1.32	0.13	0.17	0.29277002188456	0.6
Wbp2	TH1	1.28	0.13	0.17	0.29277002188456	0.6
CG14117	CG7386	4.36	0.027	0.04	0.447213595499958	0.8
CG14117	Bka	3.42	0.027	0.04	0.447213595499958	0.8
CG14117	Dh44-R2	3.35	0.027	0.04	0.447213595499958	0.8
CG14117	CG8281	2.85	0.027	0.04	0.447213595499958	0.8
CG14117	phol	2.75	0.027	0.04	0.447213595499958	0.8
CG14117	e(y)1	2.35	0.027	0.04	0.447213595499958	0.8
CG14117	yem	2.24	0.027	0.04	0.447213595499958	0.8
CG14117	pzg	2.08	0.027	0.04	0.447213595499958	0.8
CG14117	CG18265	1.86	0.027	0.04	0.447213595499958	0.8
CG14117	CG3815	1.81	0.027	0.04	0.447213595499958	0.8
CG14117	Ssl1	1.79	0.027	0.04	0.447213595499958	0.8
CG14117	E2f2	1.71	0.027	0.04	0.447213595499958	0.8
CG14117	CG3919	1.64	0.027	0.04	0.447213595499958	0.8
CG14117	Su(H)	1.64	0.027	0.04	0.447213595499958	0.8
CG14117	CG1603	1.6	0.027	0.04	0.447213595499958	0.8
CG14117	mld	1.46	0.027	0.04	0.447213595499958	0.8
CG14117	TFAM	1.43	0.027	0.04	0.447213595499958	0.8
CG14117	TfIIEalpha	1.42	0.027	0.04	0.447213595499958	0.8
CG14117	CG8145	1.41	0.027	0.04	0.447213595499958	0.8
CG14117	CG11906	1.41	0.027	0.04	0.447213595499958	0.8
CG14117	CG30020	1.4	0.027	0.04	0.447213595499958	0.8
CG14117	tio	1.39	0.027	0.04	0.447213595499958	0.8
CG14117	trr	1.37	0.027	0.04	0.447213595499958	0.8
CG14117	Ada2b	1.33	0.027	0.04	0.447213595499958	0.8
CG14117	CG1024	1.24	0.027	0.04	0.447213595499958	0.8
CG14117	pad	1.2	0.027	0.04	0.447213595499958	0.8
CG14117	GATAd	1.17	0.027	0.04	0.447213595499958	0.8
CG14117	Su(var)2-HP2	1.16	0.027	0.04	0.447213595499958	0.8
CG14117	CG14712	1.14	0.027	0.04	0.447213595499958	0.8
CG14117	CG10321	1.14	0.027	0.04	0.447213595499958	0.8
mRpL20	Snr1	4.77	0.18	-0.57	0.666666666666667	0.51
mRpL20	CG8944	2.88	0.18	-0.57	0.666666666666667	0.51
mRpL20	CG12267	2.59	0.18	-0.57	0.666666666666667	0.51
mRpL20	CG34376	2.51	0.18	-0.57	0.666666666666667	0.51
mRpL20	Lmpt	2.51	0.18	-0.57	0.666666666666667	0.51
mRpL20	CG7556	2.17	0.18	-0.57	0.666666666666667	0.51
mRpL20	CG32982	2.15	0.18	-0.57	0.666666666666667	0.51
mRpL20	Rfx	2.1	0.18	-0.57	0.666666666666667	0.51
mRpL20	CG10209	1.97	0.18	-0.57	0.666666666666667	0.51
mRpL20	CG3065	1.92	0.18	-0.57	0.666666666666667	0.51
mRpL20	Hr78	1.8	0.18	-0.57	0.666666666666667	0.51
mRpL20	CG3919	1.79	0.18	-0.57	0.666666666666667	0.51
mRpL20	CG12104	1.75	0.18	-0.57	0.666666666666667	0.51
mRpL20	Sry-delta	1.73	0.18	-0.57	0.666666666666667	0.51
mRpL20	CG4854	1.55	0.18	-0.57	0.666666666666667	0.51
mRpL20	Iswi	1.55	0.18	-0.57	0.666666666666667	0.51
mRpL20	CG4424	1.54	0.18	-0.57	0.666666666666667	0.51
mRpL20	ssp	1.54	0.18	-0.57	0.666666666666667	0.51
mRpL20	Spt5	1.51	0.18	-0.57	0.666666666666667	0.51
mRpL20	CG11317	1.5	0.18	-0.57	0.666666666666667	0.51
mRpL20	CR43670	1.49	0.18	-0.57	0.666666666666667	0.51
mRpL20	Brf	1.47	0.18	-0.57	0.666666666666667	0.51
mRpL20	pr-set7	1.42	0.18	-0.57	0.666666666666667	0.51
mRpL20	Mad	1.4	0.18	-0.57	0.666666666666667	0.51
mRpL20	CG44247	1.38	0.18	-0.57	0.666666666666667	0.51
mRpL20	CG10147	1.36	0.18	-0.57	0.666666666666667	0.51
mRpL20	Rbf	1.35	0.18	-0.57	0.666666666666667	0.51
mRpL20	Taf8	1.33	0.18	-0.57	0.666666666666667	0.51
mRpL20	CG2199	1.33	0.18	-0.57	0.666666666666667	0.51
mRpL20	CG11723	1.31	0.18	-0.57	0.666666666666667	0.51
AdenoK	CG3847	6.89	0.127	0.38	0.333333333333333	0.54
AdenoK	CG10959	6.51	0.127	0.38	0.333333333333333	0.54
AdenoK	CG12155	5.57	0.127	0.38	0.333333333333333	0.54
AdenoK	Spt3	3.77	0.127	0.38	0.333333333333333	0.54
AdenoK	CG11398	3.05	0.127	0.38	0.333333333333333	0.54
AdenoK	Mef2	3.05	0.127	0.38	0.333333333333333	0.54
AdenoK	Sry-delta	2.9	0.127	0.38	0.333333333333333	0.54
AdenoK	CG11695	2.88	0.127	0.38	0.333333333333333	0.54
AdenoK	Atac1	2.77	0.127	0.38	0.333333333333333	0.54
AdenoK	CG17361	2.45	0.127	0.38	0.333333333333333	0.54
AdenoK	CG1024	2.23	0.127	0.38	0.333333333333333	0.54
AdenoK	CG31460	2.22	0.127	0.38	0.333333333333333	0.54
AdenoK	NC2beta	2.01	0.127	0.38	0.333333333333333	0.54
AdenoK	CG11906	1.91	0.127	0.38	0.333333333333333	0.54
AdenoK	ash2	1.87	0.127	0.38	0.333333333333333	0.54
AdenoK	dbr	1.84	0.127	0.38	0.333333333333333	0.54
AdenoK	CG8924	1.77	0.127	0.38	0.333333333333333	0.54
AdenoK	lin-28	1.72	0.127	0.38	0.333333333333333	0.54
AdenoK	Ssrp	1.71	0.127	0.38	0.333333333333333	0.54
AdenoK	CG14667	1.67	0.127	0.38	0.333333333333333	0.54
AdenoK	Max	1.66	0.127	0.38	0.333333333333333	0.54
AdenoK	Asciz	1.66	0.127	0.38	0.333333333333333	0.54
AdenoK	az2	1.62	0.127	0.38	0.333333333333333	0.54
AdenoK	Chrac-14	1.53	0.127	0.38	0.333333333333333	0.54
AdenoK	CG9705	1.5	0.127	0.38	0.333333333333333	0.54
AdenoK	mxc	1.5	0.127	0.38	0.333333333333333	0.54
AdenoK	net	1.49	0.127	0.38	0.333333333333333	0.54
AdenoK	CG31224	1.42	0.127	0.38	0.333333333333333	0.54
AdenoK	TfIIEalpha	1.4	0.127	0.38	0.333333333333333	0.54
AdenoK	CG14117	1.38	0.127	0.38	0.333333333333333	0.54
Syx13	MRG15	11.18	0.157	-0.32	1	0.9
Syx13	CG8159	4.15	0.157	-0.32	1	0.9
Syx13	CG3313	3.12	0.157	-0.32	1	0.9
Syx13	RpII33	3.01	0.157	-0.32	1	0.9
Syx13	MED7	2.94	0.157	-0.32	1	0.9
Syx13	CG14712	2.93	0.157	-0.32	1	0.9
Syx13	Mrtf	2.53	0.157	-0.32	1	0.9
Syx13	CG7386	2.2	0.157	-0.32	1	0.9
Syx13	Lpt	2.17	0.157	-0.32	1	0.9
Syx13	phol	2.16	0.157	-0.32	1	0.9
Syx13	CG7818	2.11	0.157	-0.32	1	0.9
Syx13	CG7987	2.11	0.157	-0.32	1	0.9
Syx13	Bap60	2.08	0.157	-0.32	1	0.9
Syx13	Crc	1.96	0.157	-0.32	1	0.9
Syx13	dbr	1.96	0.157	-0.32	1	0.9
Syx13	Iswi	1.88	0.157	-0.32	1	0.9
Syx13	CG5196	1.8	0.157	-0.32	1	0.9
Syx13	CG10979	1.69	0.157	-0.32	1	0.9
Syx13	CG13624	1.63	0.157	-0.32	1	0.9
Syx13	Pcl	1.6	0.157	-0.32	1	0.9
Syx13	Mad	1.59	0.157	-0.32	1	0.9
Syx13	MED15	1.51	0.157	-0.32	1	0.9
Syx13	Chrac-16	1.5	0.157	-0.32	1	0.9
Syx13	CG9305	1.42	0.157	-0.32	1	0.9
Syx13	CG30403	1.33	0.157	-0.32	1	0.9
Syx13	Tfb1	1.3	0.157	-0.32	1	0.9
Syx13	bs	1.29	0.157	-0.32	1	0.9
Syx13	tio	1.28	0.157	-0.32	1	0.9
Syx13	CG8145	1.23	0.157	-0.32	1	0.9
Syx13	Snr1	1.16	0.157	-0.32	1	0.9
trn	CG2116	3.85	0.562	-0.03	0.367058489524401	0.74
trn	Mtp	3.35	0.562	-0.03	0.367058489524401	0.74
trn	CTCF	3.3	0.562	-0.03	0.367058489524401	0.74
trn	CG6163	2.97	0.562	-0.03	0.367058489524401	0.74
trn	ph-p	2.78	0.562	-0.03	0.367058489524401	0.74
trn	CG10209	2.72	0.562	-0.03	0.367058489524401	0.74
trn	caz	2.36	0.562	-0.03	0.367058489524401	0.74
trn	Mi-2	2.08	0.562	-0.03	0.367058489524401	0.74
trn	Max	1.97	0.562	-0.03	0.367058489524401	0.74
trn	CG34376	1.93	0.562	-0.03	0.367058489524401	0.74
trn	shn	1.91	0.562	-0.03	0.367058489524401	0.74
trn	CG12768	1.89	0.562	-0.03	0.367058489524401	0.74
trn	CG2712	1.84	0.562	-0.03	0.367058489524401	0.74
trn	CG2790	1.79	0.562	-0.03	0.367058489524401	0.74
trn	CG1647	1.72	0.562	-0.03	0.367058489524401	0.74
trn	CG4424	1.72	0.562	-0.03	0.367058489524401	0.74
trn	CG10979	1.62	0.562	-0.03	0.367058489524401	0.74
trn	Ada2b	1.62	0.562	-0.03	0.367058489524401	0.74
trn	pr-set7	1.6	0.562	-0.03	0.367058489524401	0.74
trn	CG16863	1.58	0.562	-0.03	0.367058489524401	0.74
trn	Mio	1.55	0.562	-0.03	0.367058489524401	0.74
trn	Mes4	1.53	0.562	-0.03	0.367058489524401	0.74
trn	Meics	1.45	0.562	-0.03	0.367058489524401	0.74
trn	CG9948	1.43	0.562	-0.03	0.367058489524401	0.74
trn	Tfb1	1.43	0.562	-0.03	0.367058489524401	0.74
trn	CG1603	1.42	0.562	-0.03	0.367058489524401	0.74
trn	Rfx	1.4	0.562	-0.03	0.367058489524401	0.74
trn	Eip93F	1.39	0.562	-0.03	0.367058489524401	0.74
trn	CG11906	1.36	0.562	-0.03	0.367058489524401	0.74
trn	CkIIalpha-i1	1.35	0.562	-0.03	0.367058489524401	0.74
caps	CG4854	8.53	0.456	-0.38	0.333333333333333	0.01
caps	CG14710	5.36	0.456	-0.38	0.333333333333333	0.01
caps	CG11695	5.21	0.456	-0.38	0.333333333333333	0.01
caps	CG11906	2.97	0.456	-0.38	0.333333333333333	0.01
caps	CG12768	2.65	0.456	-0.38	0.333333333333333	0.01
caps	CG1603	2.51	0.456	-0.38	0.333333333333333	0.01
caps	spt4	2.42	0.456	-0.38	0.333333333333333	0.01
caps	CG2875	2.39	0.456	-0.38	0.333333333333333	0.01
caps	Hr38	2.24	0.456	-0.38	0.333333333333333	0.01
caps	CTPsyn	2.02	0.456	-0.38	0.333333333333333	0.01
caps	Max	1.95	0.456	-0.38	0.333333333333333	0.01
caps	CG34376	1.94	0.456	-0.38	0.333333333333333	0.01
caps	Lpt	1.8	0.456	-0.38	0.333333333333333	0.01
caps	CG18265	1.71	0.456	-0.38	0.333333333333333	0.01
caps	CG11723	1.71	0.456	-0.38	0.333333333333333	0.01
caps	CG32264	1.64	0.456	-0.38	0.333333333333333	0.01
caps	pad	1.48	0.456	-0.38	0.333333333333333	0.01
caps	CG6683	1.42	0.456	-0.38	0.333333333333333	0.01
caps	Hr96	1.41	0.456	-0.38	0.333333333333333	0.01
caps	Rabex-5	1.39	0.456	-0.38	0.333333333333333	0.01
caps	CR43671	1.36	0.456	-0.38	0.333333333333333	0.01
caps	Eip93F	1.17	0.456	-0.38	0.333333333333333	0.01
caps	lin-28	1.1	0.456	-0.38	0.333333333333333	0.01
caps	mxc	1.08	0.456	-0.38	0.333333333333333	0.01
caps	hng3	1.04	0.456	-0.38	0.333333333333333	0.01
caps	CG8950	1.03	0.456	-0.38	0.333333333333333	0.01
caps	Mtp	1.01	0.456	-0.38	0.333333333333333	0.01
caps	e(y)3	1	0.456	-0.38	0.333333333333333	0.01
caps	CG33213	0.96	0.456	-0.38	0.333333333333333	0.01
caps	pr-set7	0.88	0.456	-0.38	0.333333333333333	0.01
CG10171	Cdk8	4.81	0.052	0.21	0.0666666666666667	0.01
CG10171	Spt5	4.12	0.052	0.21	0.0666666666666667	0.01
CG10171	Eip93F	4.08	0.052	0.21	0.0666666666666667	0.01
CG10171	MED15	3.07	0.052	0.21	0.0666666666666667	0.01
CG10171	CG3847	3.03	0.052	0.21	0.0666666666666667	0.01
CG10171	dwg	2.57	0.052	0.21	0.0666666666666667	0.01
CG10171	CG12659	2.47	0.052	0.21	0.0666666666666667	0.01
CG10171	MED25	2.36	0.052	0.21	0.0666666666666667	0.01
CG10171	CG11456	2.3	0.052	0.21	0.0666666666666667	0.01
CG10171	NC2beta	2.27	0.052	0.21	0.0666666666666667	0.01
CG10171	nvy	2.22	0.052	0.21	0.0666666666666667	0.01
CG10171	Su(H)	2.17	0.052	0.21	0.0666666666666667	0.01
CG10171	Mtp	2.13	0.052	0.21	0.0666666666666667	0.01
CG10171	Bka	2.1	0.052	0.21	0.0666666666666667	0.01
CG10171	stc	1.75	0.052	0.21	0.0666666666666667	0.01
CG10171	Su(var)3-7	1.74	0.052	0.21	0.0666666666666667	0.01
CG10171	Bap55	1.7	0.052	0.21	0.0666666666666667	0.01
CG10171	cyc	1.68	0.052	0.21	0.0666666666666667	0.01
CG10171	Sry-delta	1.6	0.052	0.21	0.0666666666666667	0.01
CG10171	fu2	1.57	0.052	0.21	0.0666666666666667	0.01
CG10171	bs	1.54	0.052	0.21	0.0666666666666667	0.01
CG10171	CG2116	1.53	0.052	0.21	0.0666666666666667	0.01
CG10171	Eip74EF	1.53	0.052	0.21	0.0666666666666667	0.01
CG10171	trem	1.52	0.052	0.21	0.0666666666666667	0.01
CG10171	sba	1.51	0.052	0.21	0.0666666666666667	0.01
CG10171	CG7839	1.5	0.052	0.21	0.0666666666666667	0.01
CG10171	mamo	1.46	0.052	0.21	0.0666666666666667	0.01
CG10171	CG33213	1.44	0.052	0.21	0.0666666666666667	0.01
CG10171	shn	1.4	0.052	0.21	0.0666666666666667	0.01
CG10171	mTTF	1.36	0.052	0.21	0.0666666666666667	0.01
flr	spt4	8.36	0.08	0.13	0.29277002188456	0.51
flr	CG31224	4.7	0.08	0.13	0.29277002188456	0.51
flr	msl-3	4.63	0.08	0.13	0.29277002188456	0.51
flr	Su(H)	3.01	0.08	0.13	0.29277002188456	0.51
flr	stc	2.87	0.08	0.13	0.29277002188456	0.51
flr	CG8924	2.6	0.08	0.13	0.29277002188456	0.51
flr	mamo	2.55	0.08	0.13	0.29277002188456	0.51
flr	Brf	2.54	0.08	0.13	0.29277002188456	0.51
flr	Eip74EF	2.13	0.08	0.13	0.29277002188456	0.51
flr	Opbp	2.07	0.08	0.13	0.29277002188456	0.51
flr	CG8944	1.97	0.08	0.13	0.29277002188456	0.51
flr	CG11906	1.87	0.08	0.13	0.29277002188456	0.51
flr	mTTF	1.85	0.08	0.13	0.29277002188456	0.51
flr	CG18265	1.85	0.08	0.13	0.29277002188456	0.51
flr	Kdm2	1.81	0.08	0.13	0.29277002188456	0.51
flr	tth	1.79	0.08	0.13	0.29277002188456	0.51
flr	Trf	1.78	0.08	0.13	0.29277002188456	0.51
flr	Tbp	1.65	0.08	0.13	0.29277002188456	0.51
flr	ush	1.61	0.08	0.13	0.29277002188456	0.51
flr	bs	1.52	0.08	0.13	0.29277002188456	0.51
flr	Su(var)2-10	1.5	0.08	0.13	0.29277002188456	0.51
flr	E2f1	1.5	0.08	0.13	0.29277002188456	0.51
flr	MED7	1.47	0.08	0.13	0.29277002188456	0.51
flr	ash2	1.44	0.08	0.13	0.29277002188456	0.51
flr	net	1.41	0.08	0.13	0.29277002188456	0.51
flr	TH1	1.32	0.08	0.13	0.29277002188456	0.51
flr	Cp190	1.32	0.08	0.13	0.29277002188456	0.51
flr	Fen1	1.31	0.08	0.13	0.29277002188456	0.51
flr	CG13123	1.29	0.08	0.13	0.29277002188456	0.51
flr	row	1.27	0.08	0.13	0.29277002188456	0.51
stv	CG3919	4.62	0.491	0.46	0.218217890235992	0.04
stv	CG3815	3.41	0.491	0.46	0.218217890235992	0.04
stv	CG11456	2.96	0.491	0.46	0.218217890235992	0.04
stv	CG4707	2.79	0.491	0.46	0.218217890235992	0.04
stv	ph-p	2.65	0.491	0.46	0.218217890235992	0.04
stv	CG8159	2.53	0.491	0.46	0.218217890235992	0.04
stv	CG44247	2.31	0.491	0.46	0.218217890235992	0.04
stv	jing	2.28	0.491	0.46	0.218217890235992	0.04
stv	CG7518	2.01	0.491	0.46	0.218217890235992	0.04
stv	sage	1.97	0.491	0.46	0.218217890235992	0.04
stv	Mad	1.87	0.491	0.46	0.218217890235992	0.04
stv	CG9215	1.86	0.491	0.46	0.218217890235992	0.04
stv	Iswi	1.83	0.491	0.46	0.218217890235992	0.04
stv	CG3847	1.82	0.491	0.46	0.218217890235992	0.04
stv	CG8765	1.72	0.491	0.46	0.218217890235992	0.04
stv	ush	1.66	0.491	0.46	0.218217890235992	0.04
stv	CG4565	1.57	0.491	0.46	0.218217890235992	0.04
stv	MED25	1.56	0.491	0.46	0.218217890235992	0.04
stv	CG45071	1.51	0.491	0.46	0.218217890235992	0.04
stv	Su(var)3-7	1.36	0.491	0.46	0.218217890235992	0.04
stv	ssp	1.36	0.491	0.46	0.218217890235992	0.04
stv	CG16863	1.31	0.491	0.46	0.218217890235992	0.04
stv	fd68A	1.29	0.491	0.46	0.218217890235992	0.04
stv	dom	1.26	0.491	0.46	0.218217890235992	0.04
stv	CG12236	1.23	0.491	0.46	0.218217890235992	0.04
stv	CG31510	1.17	0.491	0.46	0.218217890235992	0.04
stv	CG9948	1.09	0.491	0.46	0.218217890235992	0.04
stv	cyc	1.06	0.491	0.46	0.218217890235992	0.04
stv	CG11398	1.06	0.491	0.46	0.218217890235992	0.04
stv	RpIII128	1.05	0.491	0.46	0.218217890235992	0.04
Abp1	CG11695	10.62	0.123	0.24	0.333333333333333	0.6
Abp1	RpIII128	7.66	0.123	0.24	0.333333333333333	0.6
Abp1	CG7987	3.9	0.123	0.24	0.333333333333333	0.6
Abp1	pzg	3.03	0.123	0.24	0.333333333333333	0.6
Abp1	Brf	2.54	0.123	0.24	0.333333333333333	0.6
Abp1	Lhr	2.38	0.123	0.24	0.333333333333333	0.6
Abp1	CG12768	2.34	0.123	0.24	0.333333333333333	0.6
Abp1	zf30C	2.2	0.123	0.24	0.333333333333333	0.6
Abp1	CG4854	2.1	0.123	0.24	0.333333333333333	0.6
Abp1	Hmg-2	2.06	0.123	0.24	0.333333333333333	0.6
Abp1	CG5196	2.02	0.123	0.24	0.333333333333333	0.6
Abp1	Pcl	2	0.123	0.24	0.333333333333333	0.6
Abp1	Rfx	1.99	0.123	0.24	0.333333333333333	0.6
Abp1	CG7785	1.97	0.123	0.24	0.333333333333333	0.6
Abp1	Bap60	1.96	0.123	0.24	0.333333333333333	0.6
Abp1	CG11906	1.93	0.123	0.24	0.333333333333333	0.6
Abp1	Bx	1.91	0.123	0.24	0.333333333333333	0.6
Abp1	CG11723	1.91	0.123	0.24	0.333333333333333	0.6
Abp1	dalao	1.87	0.123	0.24	0.333333333333333	0.6
Abp1	CG7745	1.84	0.123	0.24	0.333333333333333	0.6
Abp1	CG31224	1.8	0.123	0.24	0.333333333333333	0.6
Abp1	lid	1.78	0.123	0.24	0.333333333333333	0.6
Abp1	Su(H)	1.78	0.123	0.24	0.333333333333333	0.6
Abp1	tth	1.73	0.123	0.24	0.333333333333333	0.6
Abp1	CG12267	1.7	0.123	0.24	0.333333333333333	0.6
Abp1	CG8388	1.61	0.123	0.24	0.333333333333333	0.6
Abp1	CG4936	1.54	0.123	0.24	0.333333333333333	0.6
Abp1	CG9948	1.52	0.123	0.24	0.333333333333333	0.6
Abp1	CG7928	1.51	0.123	0.24	0.333333333333333	0.6
Abp1	CG31510	1.48	0.123	0.24	0.333333333333333	0.6
Spt20	hng3	7.25	0.062	0.03	0.29277002188456	0.22
Spt20	CG31224	4.72	0.062	0.03	0.29277002188456	0.22
Spt20	CG12236	4.71	0.062	0.03	0.29277002188456	0.22
Spt20	zf30C	3.41	0.062	0.03	0.29277002188456	0.22
Spt20	RpII33	2.84	0.062	0.03	0.29277002188456	0.22
Spt20	e(y)1	2.5	0.062	0.03	0.29277002188456	0.22
Spt20	CG9305	2.43	0.062	0.03	0.29277002188456	0.22
Spt20	Trl	2.33	0.062	0.03	0.29277002188456	0.22
Spt20	CG18476	2.32	0.062	0.03	0.29277002188456	0.22
Spt20	mld	2.19	0.062	0.03	0.29277002188456	0.22
Spt20	CG1965	2.18	0.062	0.03	0.29277002188456	0.22
Spt20	Spt3	2.17	0.062	0.03	0.29277002188456	0.22
Spt20	CG8924	1.99	0.062	0.03	0.29277002188456	0.22
Spt20	Pbp95	1.92	0.062	0.03	0.29277002188456	0.22
Spt20	CG3815	1.87	0.062	0.03	0.29277002188456	0.22
Spt20	az2	1.75	0.062	0.03	0.29277002188456	0.22
Spt20	Su(z)2	1.73	0.062	0.03	0.29277002188456	0.22
Spt20	pr-set7	1.7	0.062	0.03	0.29277002188456	0.22
Spt20	CG17186	1.65	0.062	0.03	0.29277002188456	0.22
Spt20	Fen1	1.6	0.062	0.03	0.29277002188456	0.22
Spt20	CR43670	1.5	0.062	0.03	0.29277002188456	0.22
Spt20	yem	1.47	0.062	0.03	0.29277002188456	0.22
Spt20	MED17	1.46	0.062	0.03	0.29277002188456	0.22
Spt20	CG7785	1.46	0.062	0.03	0.29277002188456	0.22
Spt20	CG1792	1.45	0.062	0.03	0.29277002188456	0.22
Spt20	Rfx	1.44	0.062	0.03	0.29277002188456	0.22
Spt20	Ssl1	1.38	0.062	0.03	0.29277002188456	0.22
Spt20	CG14712	1.37	0.062	0.03	0.29277002188456	0.22
Spt20	Ravus	1.28	0.062	0.03	0.29277002188456	0.22
Spt20	CG2712	1.26	0.062	0.03	0.29277002188456	0.22
bru-3	Rabex-5	6.84	1.201	-0.03	0.227710017021324	0.91
bru-3	MED7	5.15	1.201	-0.03	0.227710017021324	0.91
bru-3	Trl	3.3	1.201	-0.03	0.227710017021324	0.91
bru-3	CG8216	3.09	1.201	-0.03	0.227710017021324	0.91
bru-3	sage	3	1.201	-0.03	0.227710017021324	0.91
bru-3	CG45071	2.8	1.201	-0.03	0.227710017021324	0.91
bru-3	CG34376	2.63	1.201	-0.03	0.227710017021324	0.91
bru-3	mamo	2.58	1.201	-0.03	0.227710017021324	0.91
bru-3	Set2	2.57	1.201	-0.03	0.227710017021324	0.91
bru-3	Bap60	2.37	1.201	-0.03	0.227710017021324	0.91
bru-3	shn	2.17	1.201	-0.03	0.227710017021324	0.91
bru-3	tth	2.03	1.201	-0.03	0.227710017021324	0.91
bru-3	NC2beta	1.95	1.201	-0.03	0.227710017021324	0.91
bru-3	CG5245	1.93	1.201	-0.03	0.227710017021324	0.91
bru-3	CG16863	1.81	1.201	-0.03	0.227710017021324	0.91
bru-3	CG11695	1.72	1.201	-0.03	0.227710017021324	0.91
bru-3	ERR	1.64	1.201	-0.03	0.227710017021324	0.91
bru-3	Su(var)2-10	1.51	1.201	-0.03	0.227710017021324	0.91
bru-3	fu2	1.49	1.201	-0.03	0.227710017021324	0.91
bru-3	CkIIalpha-i1	1.48	1.201	-0.03	0.227710017021324	0.91
bru-3	CG13123	1.45	1.201	-0.03	0.227710017021324	0.91
bru-3	pzg	1.43	1.201	-0.03	0.227710017021324	0.91
bru-3	CG1965	1.36	1.201	-0.03	0.227710017021324	0.91
bru-3	net	1.36	1.201	-0.03	0.227710017021324	0.91
bru-3	schlank	1.3	1.201	-0.03	0.227710017021324	0.91
bru-3	MED15	1.3	1.201	-0.03	0.227710017021324	0.91
bru-3	CG1792	1.19	1.201	-0.03	0.227710017021324	0.91
bru-3	fd68A	1.1	1.201	-0.03	0.227710017021324	0.91
bru-3	CG12236	1.08	1.201	-0.03	0.227710017021324	0.91
bru-3	Bx	1.07	1.201	-0.03	0.227710017021324	0.91
CR45825	CG6163	9.15	0.055	0.26	0.160128153805087	0.21
CR45825	Mes4	8.47	0.055	0.26	0.160128153805087	0.21
CR45825	grp	3.86	0.055	0.26	0.160128153805087	0.21
CR45825	CG34376	3.64	0.055	0.26	0.160128153805087	0.21
CR45825	Bap55	2.42	0.055	0.26	0.160128153805087	0.21
CR45825	CG12219	2.21	0.055	0.26	0.160128153805087	0.21
CR45825	CG11906	2.11	0.055	0.26	0.160128153805087	0.21
CR45825	CG13123	2.04	0.055	0.26	0.160128153805087	0.21
CR45825	CG11398	1.99	0.055	0.26	0.160128153805087	0.21
CR45825	CG44247	1.91	0.055	0.26	0.160128153805087	0.21
CR45825	MED7	1.89	0.055	0.26	0.160128153805087	0.21
CR45825	dwg	1.86	0.055	0.26	0.160128153805087	0.21
CR45825	Cp190	1.8	0.055	0.26	0.160128153805087	0.21
CR45825	mute	1.6	0.055	0.26	0.160128153805087	0.21
CR45825	Bap60	1.55	0.055	0.26	0.160128153805087	0.21
CR45825	CR43670	1.45	0.055	0.26	0.160128153805087	0.21
CR45825	CG6689	1.45	0.055	0.26	0.160128153805087	0.21
CR45825	ZnT49B	1.44	0.055	0.26	0.160128153805087	0.21
CR45825	Pcl	1.34	0.055	0.26	0.160128153805087	0.21
CR45825	gce	1.33	0.055	0.26	0.160128153805087	0.21
CR45825	CG4854	1.29	0.055	0.26	0.160128153805087	0.21
CR45825	GATAd	1.26	0.055	0.26	0.160128153805087	0.21
CR45825	Eip93F	1.25	0.055	0.26	0.160128153805087	0.21
CR45825	RpIII128	1.23	0.055	0.26	0.160128153805087	0.21
CR45825	Chrac-14	1.19	0.055	0.26	0.160128153805087	0.21
CR45825	CG17186	1.19	0.055	0.26	0.160128153805087	0.21
CR45825	CG14117	1.16	0.055	0.26	0.160128153805087	0.21
CR45825	CG8765	1.14	0.055	0.26	0.160128153805087	0.21
CR45825	CG9305	1.12	0.055	0.26	0.160128153805087	0.21
CR45825	az2	1.07	0.055	0.26	0.160128153805087	0.21
CG13737	Bap60	5.7	0.028	0.08	0.0975900072948533	0.01
CG13737	CG3847	4.24	0.028	0.08	0.0975900072948533	0.01
CG13737	zf30C	2.69	0.028	0.08	0.0975900072948533	0.01
CG13737	Ets97D	1.74	0.028	0.08	0.0975900072948533	0.01
CG13737	CG4565	1.63	0.028	0.08	0.0975900072948533	0.01
CG13737	MED25	1.6	0.028	0.08	0.0975900072948533	0.01
CG13737	CG17359	1.56	0.028	0.08	0.0975900072948533	0.01
CG13737	Sry-delta	1.51	0.028	0.08	0.0975900072948533	0.01
CG13737	E(z)	1.5	0.028	0.08	0.0975900072948533	0.01
CG13737	Kdm2	1.49	0.028	0.08	0.0975900072948533	0.01
CG13737	CG8388	1.48	0.028	0.08	0.0975900072948533	0.01
CG13737	Bx	1.43	0.028	0.08	0.0975900072948533	0.01
CG13737	CG9705	1.42	0.028	0.08	0.0975900072948533	0.01
CG13737	dalao	1.4	0.028	0.08	0.0975900072948533	0.01
CG13737	CG4854	1.39	0.028	0.08	0.0975900072948533	0.01
CG13737	ZnT49B	1.38	0.028	0.08	0.0975900072948533	0.01
CG13737	CG3815	1.38	0.028	0.08	0.0975900072948533	0.01
CG13737	Tfb1	1.37	0.028	0.08	0.0975900072948533	0.01
CG13737	CG12155	1.35	0.028	0.08	0.0975900072948533	0.01
CG13737	bon	1.35	0.028	0.08	0.0975900072948533	0.01
CG13737	lilli	1.34	0.028	0.08	0.0975900072948533	0.01
CG13737	CG7518	1.34	0.028	0.08	0.0975900072948533	0.01
CG13737	jing	1.3	0.028	0.08	0.0975900072948533	0.01
CG13737	CG2875	1.29	0.028	0.08	0.0975900072948533	0.01
CG13737	Opbp	1.23	0.028	0.08	0.0975900072948533	0.01
CG13737	CG12768	1.22	0.028	0.08	0.0975900072948533	0.01
CG13737	egg	1.22	0.028	0.08	0.0975900072948533	0.01
CG13737	su(Hw)	1.2	0.028	0.08	0.0975900072948533	0.01
CG13737	Hr78	1.19	0.028	0.08	0.0975900072948533	0.01
CG13737	CG16863	1.14	0.028	0.08	0.0975900072948533	0.01
CG8833	Taf2	5.86	0.054	0.24	0.0476190476190476	0.34
CG8833	Su(z)12	3.57	0.054	0.24	0.0476190476190476	0.34
CG8833	E2f2	2.52	0.054	0.24	0.0476190476190476	0.34
CG8833	lin-28	2.3	0.054	0.24	0.0476190476190476	0.34
CG8833	CG34422	2.26	0.054	0.24	0.0476190476190476	0.34
CG8833	CG1647	2.17	0.054	0.24	0.0476190476190476	0.34
CG8833	MED25	2.14	0.054	0.24	0.0476190476190476	0.34
CG8833	CG44002	2.04	0.054	0.24	0.0476190476190476	0.34
CG8833	egg	2.03	0.054	0.24	0.0476190476190476	0.34
CG8833	CG10979	1.98	0.054	0.24	0.0476190476190476	0.34
CG8833	CG32264	1.98	0.054	0.24	0.0476190476190476	0.34
CG8833	Ada2b	1.97	0.054	0.24	0.0476190476190476	0.34
CG8833	Crc	1.91	0.054	0.24	0.0476190476190476	0.34
CG8833	Hr39	1.81	0.054	0.24	0.0476190476190476	0.34
CG8833	CG17359	1.78	0.054	0.24	0.0476190476190476	0.34
CG8833	ush	1.77	0.054	0.24	0.0476190476190476	0.34
CG8833	CG13123	1.75	0.054	0.24	0.0476190476190476	0.34
CG8833	CG33213	1.73	0.054	0.24	0.0476190476190476	0.34
CG8833	CG8950	1.72	0.054	0.24	0.0476190476190476	0.34
CG8833	her	1.7	0.054	0.24	0.0476190476190476	0.34
CG8833	CG10904	1.59	0.054	0.24	0.0476190476190476	0.34
CG8833	CG2875	1.58	0.054	0.24	0.0476190476190476	0.34
CG8833	rgr	1.57	0.054	0.24	0.0476190476190476	0.34
CG8833	CG15011	1.57	0.054	0.24	0.0476190476190476	0.34
CG8833	Mtp	1.56	0.054	0.24	0.0476190476190476	0.34
CG8833	CG44247	1.54	0.054	0.24	0.0476190476190476	0.34
CG8833	hng2	1.53	0.054	0.24	0.0476190476190476	0.34
CG8833	CG17186	1.53	0.054	0.24	0.0476190476190476	0.34
CG8833	CG3919	1.51	0.054	0.24	0.0476190476190476	0.34
CG8833	Bka	1.35	0.054	0.24	0.0476190476190476	0.34
Nxf3	CG7745	4.38	0.028	-0.37	1	0.93
Nxf3	CG7987	3.54	0.028	-0.37	1	0.93
Nxf3	Cdc5	2.72	0.028	-0.37	1	0.93
Nxf3	TFAM	2.54	0.028	-0.37	1	0.93
Nxf3	CG12236	2.46	0.028	-0.37	1	0.93
Nxf3	MED17	2.33	0.028	-0.37	1	0.93
Nxf3	CG1602	2.25	0.028	-0.37	1	0.93
Nxf3	ush	2.16	0.028	-0.37	1	0.93
Nxf3	CG6689	2.13	0.028	-0.37	1	0.93
Nxf3	CG34422	2.08	0.028	-0.37	1	0.93
Nxf3	rgr	1.95	0.028	-0.37	1	0.93
Nxf3	Trf	1.84	0.028	-0.37	1	0.93
Nxf3	bs	1.79	0.028	-0.37	1	0.93
Nxf3	Brf	1.78	0.028	-0.37	1	0.93
Nxf3	CG3281	1.75	0.028	-0.37	1	0.93
Nxf3	Chrac-16	1.67	0.028	-0.37	1	0.93
Nxf3	pad	1.56	0.028	-0.37	1	0.93
Nxf3	CG5953	1.53	0.028	-0.37	1	0.93
Nxf3	dwg	1.52	0.028	-0.37	1	0.93
Nxf3	Spt3	1.52	0.028	-0.37	1	0.93
Nxf3	pzg	1.51	0.028	-0.37	1	0.93
Nxf3	ssp	1.48	0.028	-0.37	1	0.93
Nxf3	CG17359	1.45	0.028	-0.37	1	0.93
Nxf3	ph-p	1.38	0.028	-0.37	1	0.93
Nxf3	TfIIEalpha	1.35	0.028	-0.37	1	0.93
Nxf3	Su(H)	1.35	0.028	-0.37	1	0.93
Nxf3	schlank	1.32	0.028	-0.37	1	0.93
Nxf3	CR43671	1.31	0.028	-0.37	1	0.93
Nxf3	CG32700	1.3	0.028	-0.37	1	0.93
Nxf3	CG31460	1.24	0.028	-0.37	1	0.93
CG17364	MESR4	6.63	0.176	-0.14	0.258198889747161	0.5
CG17364	Eip74EF	4.19	0.176	-0.14	0.258198889747161	0.5
CG17364	CG7556	3.49	0.176	-0.14	0.258198889747161	0.5
CG17364	Bap60	2.99	0.176	-0.14	0.258198889747161	0.5
CG17364	Su(var)2-10	2.79	0.176	-0.14	0.258198889747161	0.5
CG17364	CG3065	2.53	0.176	-0.14	0.258198889747161	0.5
CG17364	CG18476	2.19	0.176	-0.14	0.258198889747161	0.5
CG17364	CG17802	2.1	0.176	-0.14	0.258198889747161	0.5
CG17364	bs	2.02	0.176	-0.14	0.258198889747161	0.5
CG17364	MBD-R2	1.93	0.176	-0.14	0.258198889747161	0.5
CG17364	Chrac-16	1.79	0.176	-0.14	0.258198889747161	0.5
CG17364	Hr39	1.67	0.176	-0.14	0.258198889747161	0.5
CG17364	CG11317	1.62	0.176	-0.14	0.258198889747161	0.5
CG17364	CG8950	1.62	0.176	-0.14	0.258198889747161	0.5
CG17364	TfIIEalpha	1.59	0.176	-0.14	0.258198889747161	0.5
CG17364	HP1c	1.56	0.176	-0.14	0.258198889747161	0.5
CG17364	CG12155	1.56	0.176	-0.14	0.258198889747161	0.5
CG17364	CG15073	1.56	0.176	-0.14	0.258198889747161	0.5
CG17364	stck	1.56	0.176	-0.14	0.258198889747161	0.5
CG17364	CG8388	1.55	0.176	-0.14	0.258198889747161	0.5
CG17364	mute	1.52	0.176	-0.14	0.258198889747161	0.5
CG17364	pita	1.48	0.176	-0.14	0.258198889747161	0.5
CG17364	CG9948	1.47	0.176	-0.14	0.258198889747161	0.5
CG17364	dom	1.34	0.176	-0.14	0.258198889747161	0.5
CG17364	Bka	1.3	0.176	-0.14	0.258198889747161	0.5
CG17364	mor	1.28	0.176	-0.14	0.258198889747161	0.5
CG17364	CG12267	1.27	0.176	-0.14	0.258198889747161	0.5
CG17364	pr-set7	1.25	0.176	-0.14	0.258198889747161	0.5
CG17364	CG2199	1.25	0.176	-0.14	0.258198889747161	0.5
CG17364	CG9305	1.22	0.176	-0.14	0.258198889747161	0.5
CG17359	Kdm2	4.34	0.032	0.1	0.149071198499986	0.21
CG17359	CG44247	4.3	0.032	0.1	0.149071198499986	0.21
CG17359	GATAd	3.76	0.032	0.1	0.149071198499986	0.21
CG17359	CG6683	3.12	0.032	0.1	0.149071198499986	0.21
CG17359	schlank	2.99	0.032	0.1	0.149071198499986	0.21
CG17359	CG13123	2.52	0.032	0.1	0.149071198499986	0.21
CG17359	CG11456	2.47	0.032	0.1	0.149071198499986	0.21
CG17359	CG8388	2.14	0.032	0.1	0.149071198499986	0.21
CG17359	Tbp	2.13	0.032	0.1	0.149071198499986	0.21
CG17359	Spt3	2.12	0.032	0.1	0.149071198499986	0.21
CG17359	CG12155	2.09	0.032	0.1	0.149071198499986	0.21
CG17359	E2f1	1.93	0.032	0.1	0.149071198499986	0.21
CG17359	Lhr	1.92	0.032	0.1	0.149071198499986	0.21
CG17359	CG11317	1.91	0.032	0.1	0.149071198499986	0.21
CG17359	CG4936	1.88	0.032	0.1	0.149071198499986	0.21
CG17359	CG11560	1.81	0.032	0.1	0.149071198499986	0.21
CG17359	CG8281	1.72	0.032	0.1	0.149071198499986	0.21
CG17359	Sry-delta	1.72	0.032	0.1	0.149071198499986	0.21
CG17359	CG7818	1.64	0.032	0.1	0.149071198499986	0.21
CG17359	CG8145	1.52	0.032	0.1	0.149071198499986	0.21
CG17359	RpII33	1.46	0.032	0.1	0.149071198499986	0.21
CG17359	CG5953	1.46	0.032	0.1	0.149071198499986	0.21
CG17359	TfIIEalpha	1.46	0.032	0.1	0.149071198499986	0.21
CG17359	CTPsyn	1.4	0.032	0.1	0.149071198499986	0.21
CG17359	CG14667	1.39	0.032	0.1	0.149071198499986	0.21
CG17359	CG13624	1.38	0.032	0.1	0.149071198499986	0.21
CG17359	shn	1.38	0.032	0.1	0.149071198499986	0.21
CG17359	Iswi	1.35	0.032	0.1	0.149071198499986	0.21
CG17359	CG10631	1.35	0.032	0.1	0.149071198499986	0.21
CG17359	CG34422	1.33	0.032	0.1	0.149071198499986	0.21
CG6650	Max	8.7	0.094	-0.14	0.227710017021324	0.41
CG6650	Bap55	5.75	0.094	-0.14	0.227710017021324	0.41
CG6650	CG11906	4.58	0.094	-0.14	0.227710017021324	0.41
CG6650	CG3815	4.36	0.094	-0.14	0.227710017021324	0.41
CG6650	CG32700	3.94	0.094	-0.14	0.227710017021324	0.41
CG6650	Mtp	2.94	0.094	-0.14	0.227710017021324	0.41
CG6650	CG9305	2.55	0.094	-0.14	0.227710017021324	0.41
CG6650	CG2202	2.54	0.094	-0.14	0.227710017021324	0.41
CG6650	CG3847	2.43	0.094	-0.14	0.227710017021324	0.41
CG6650	lin-28	2.33	0.094	-0.14	0.227710017021324	0.41
CG6650	Su(var)2-HP2	2.33	0.094	-0.14	0.227710017021324	0.41
CG6650	CG11695	2.23	0.094	-0.14	0.227710017021324	0.41
CG6650	CG9948	2.2	0.094	-0.14	0.227710017021324	0.41
CG6650	CG3281	2.14	0.094	-0.14	0.227710017021324	0.41
CG6650	Tfb1	2.06	0.094	-0.14	0.227710017021324	0.41
CG6650	CG7987	2.04	0.094	-0.14	0.227710017021324	0.41
CG6650	CG33213	2.02	0.094	-0.14	0.227710017021324	0.41
CG6650	CG7839	2.02	0.094	-0.14	0.227710017021324	0.41
CG6650	Side	1.94	0.094	-0.14	0.227710017021324	0.41
CG6650	CG17328	1.92	0.094	-0.14	0.227710017021324	0.41
CG6650	Dip1	1.88	0.094	-0.14	0.227710017021324	0.41
CG6650	Rfx	1.81	0.094	-0.14	0.227710017021324	0.41
CG6650	zf30C	1.76	0.094	-0.14	0.227710017021324	0.41
CG6650	CG3838	1.75	0.094	-0.14	0.227710017021324	0.41
CG6650	CG12236	1.7	0.094	-0.14	0.227710017021324	0.41
CG6650	CG8950	1.63	0.094	-0.14	0.227710017021324	0.41
CG6650	CG15011	1.61	0.094	-0.14	0.227710017021324	0.41
CG6650	CG5180	1.57	0.094	-0.14	0.227710017021324	0.41
CG6650	CG17359	1.56	0.094	-0.14	0.227710017021324	0.41
CG6650	MED7	1.52	0.094	-0.14	0.227710017021324	0.41
CG6833	CG6163	6.08	0.105	-0.3	0.0666666666666667	0.01
CG6833	row	5.11	0.105	-0.3	0.0666666666666667	0.01
CG6833	dbr	3.16	0.105	-0.3	0.0666666666666667	0.01
CG6833	MED17	2.71	0.105	-0.3	0.0666666666666667	0.01
CG6833	Dad	2.48	0.105	-0.3	0.0666666666666667	0.01
CG6833	MED15	2.34	0.105	-0.3	0.0666666666666667	0.01
CG6833	cyc	2.24	0.105	-0.3	0.0666666666666667	0.01
CG6833	CG6683	2.14	0.105	-0.3	0.0666666666666667	0.01
CG6833	crm	2.02	0.105	-0.3	0.0666666666666667	0.01
CG6833	Kdm2	2.01	0.105	-0.3	0.0666666666666667	0.01
CG6833	NC2beta	1.99	0.105	-0.3	0.0666666666666667	0.01
CG6833	Sry-delta	1.91	0.105	-0.3	0.0666666666666667	0.01
CG6833	Hr38	1.9	0.105	-0.3	0.0666666666666667	0.01
CG6833	Dref	1.87	0.105	-0.3	0.0666666666666667	0.01
CG6833	CG4854	1.84	0.105	-0.3	0.0666666666666667	0.01
CG6833	CG13123	1.83	0.105	-0.3	0.0666666666666667	0.01
CG6833	Tfb1	1.82	0.105	-0.3	0.0666666666666667	0.01
CG6833	nvy	1.81	0.105	-0.3	0.0666666666666667	0.01
CG6833	Spt3	1.8	0.105	-0.3	0.0666666666666667	0.01
CG6833	CG12236	1.77	0.105	-0.3	0.0666666666666667	0.01
CG6833	Spt5	1.77	0.105	-0.3	0.0666666666666667	0.01
CG6833	Chrac-16	1.76	0.105	-0.3	0.0666666666666667	0.01
CG6833	CG12155	1.72	0.105	-0.3	0.0666666666666667	0.01
CG6833	e(y)1	1.64	0.105	-0.3	0.0666666666666667	0.01
CG6833	gce	1.62	0.105	-0.3	0.0666666666666667	0.01
CG6833	l(2)k10201	1.6	0.105	-0.3	0.0666666666666667	0.01
CG6833	CG10631	1.59	0.105	-0.3	0.0666666666666667	0.01
CG6833	CG5245	1.57	0.105	-0.3	0.0666666666666667	0.01
CG6833	CTCF	1.53	0.105	-0.3	0.0666666666666667	0.01
CG6833	sba	1.53	0.105	-0.3	0.0666666666666667	0.01
CG32138	Su(var)3-7	7	0.174	-0.17	-0.0975900072948533	0.93
CG32138	CG5245	4.79	0.174	-0.17	-0.0975900072948533	0.93
CG32138	CG10979	3.01	0.174	-0.17	-0.0975900072948533	0.93
CG32138	Trf	2.68	0.174	-0.17	-0.0975900072948533	0.93
CG32138	Mio	2.68	0.174	-0.17	-0.0975900072948533	0.93
CG32138	CG7818	2.57	0.174	-0.17	-0.0975900072948533	0.93
CG32138	CG44002	2.35	0.174	-0.17	-0.0975900072948533	0.93
CG32138	ph-p	2.28	0.174	-0.17	-0.0975900072948533	0.93
CG32138	Meics	2.24	0.174	-0.17	-0.0975900072948533	0.93
CG32138	Brf	2.03	0.174	-0.17	-0.0975900072948533	0.93
CG32138	CG11560	1.96	0.174	-0.17	-0.0975900072948533	0.93
CG32138	Mrtf	1.95	0.174	-0.17	-0.0975900072948533	0.93
CG32138	mamo	1.93	0.174	-0.17	-0.0975900072948533	0.93
CG32138	Snr1	1.86	0.174	-0.17	-0.0975900072948533	0.93
CG32138	Lpt	1.84	0.174	-0.17	-0.0975900072948533	0.93
CG32138	su(Hw)	1.83	0.174	-0.17	-0.0975900072948533	0.93
CG32138	net	1.76	0.174	-0.17	-0.0975900072948533	0.93
CG32138	e(y)3	1.68	0.174	-0.17	-0.0975900072948533	0.93
CG32138	CR43670	1.64	0.174	-0.17	-0.0975900072948533	0.93
CG32138	CG8924	1.63	0.174	-0.17	-0.0975900072948533	0.93
CG32138	CG30403	1.61	0.174	-0.17	-0.0975900072948533	0.93
CG32138	hng3	1.56	0.174	-0.17	-0.0975900072948533	0.93
CG32138	tth	1.5	0.174	-0.17	-0.0975900072948533	0.93
CG32138	hng2	1.42	0.174	-0.17	-0.0975900072948533	0.93
CG32138	CG3313	1.42	0.174	-0.17	-0.0975900072948533	0.93
CG32138	CG8281	1.42	0.174	-0.17	-0.0975900072948533	0.93
CG32138	Hr39	1.41	0.174	-0.17	-0.0975900072948533	0.93
CG32138	Hmr	1.4	0.174	-0.17	-0.0975900072948533	0.93
CG32138	CG11695	1.35	0.174	-0.17	-0.0975900072948533	0.93
CG32138	Spt3	1.34	0.174	-0.17	-0.0975900072948533	0.93
Sox21b	fu2	4.33	0.895	-0.5	0.124034734589208	0.01
Sox21b	CG4360	2.88	0.895	-0.5	0.124034734589208	0.01
Sox21b	CG15073	2.44	0.895	-0.5	0.124034734589208	0.01
Sox21b	CG6276	2.26	0.895	-0.5	0.124034734589208	0.01
Sox21b	Lmpt	2.16	0.895	-0.5	0.124034734589208	0.01
Sox21b	phol	1.99	0.895	-0.5	0.124034734589208	0.01
Sox21b	CG6272	1.9	0.895	-0.5	0.124034734589208	0.01
Sox21b	Dip1	1.82	0.895	-0.5	0.124034734589208	0.01
Sox21b	Ravus	1.81	0.895	-0.5	0.124034734589208	0.01
Sox21b	grp	1.74	0.895	-0.5	0.124034734589208	0.01
Sox21b	dwg	1.71	0.895	-0.5	0.124034734589208	0.01
Sox21b	CG16863	1.69	0.895	-0.5	0.124034734589208	0.01
Sox21b	Brf	1.68	0.895	-0.5	0.124034734589208	0.01
Sox21b	e(y)1	1.66	0.895	-0.5	0.124034734589208	0.01
Sox21b	CG1965	1.6	0.895	-0.5	0.124034734589208	0.01
Sox21b	CG3313	1.58	0.895	-0.5	0.124034734589208	0.01
Sox21b	NELF-B	1.57	0.895	-0.5	0.124034734589208	0.01
Sox21b	CG31510	1.56	0.895	-0.5	0.124034734589208	0.01
Sox21b	e(y)3	1.56	0.895	-0.5	0.124034734589208	0.01
Sox21b	RpIII128	1.55	0.895	-0.5	0.124034734589208	0.01
Sox21b	CR43671	1.54	0.895	-0.5	0.124034734589208	0.01
Sox21b	MED25	1.54	0.895	-0.5	0.124034734589208	0.01
Sox21b	bs	1.54	0.895	-0.5	0.124034734589208	0.01
Sox21b	CG13894	1.54	0.895	-0.5	0.124034734589208	0.01
Sox21b	CG3281	1.52	0.895	-0.5	0.124034734589208	0.01
Sox21b	schlank	1.43	0.895	-0.5	0.124034734589208	0.01
Sox21b	CG5953	1.42	0.895	-0.5	0.124034734589208	0.01
Sox21b	CG15011	1.36	0.895	-0.5	0.124034734589208	0.01
Sox21b	CG11723	1.33	0.895	-0.5	0.124034734589208	0.01
Sox21b	stck	1.32	0.895	-0.5	0.124034734589208	0.01
D	Tfb1	6.64	0.906	0.26	0.174077655955698	0.01
D	CG3313	4.23	0.906	0.26	0.174077655955698	0.01
D	CG4424	3.74	0.906	0.26	0.174077655955698	0.01
D	CG7386	3.33	0.906	0.26	0.174077655955698	0.01
D	Set2	3.23	0.906	0.26	0.174077655955698	0.01
D	polybromo	3.03	0.906	0.26	0.174077655955698	0.01
D	Hr38	2.85	0.906	0.26	0.174077655955698	0.01
D	CG13624	2.72	0.906	0.26	0.174077655955698	0.01
D	CG11696	2.59	0.906	0.26	0.174077655955698	0.01
D	CG3838	2.43	0.906	0.26	0.174077655955698	0.01
D	CG1603	2.28	0.906	0.26	0.174077655955698	0.01
D	CG18476	2.21	0.906	0.26	0.174077655955698	0.01
D	jing	2.12	0.906	0.26	0.174077655955698	0.01
D	Bx	2.1	0.906	0.26	0.174077655955698	0.01
D	Bap55	2.09	0.906	0.26	0.174077655955698	0.01
D	CG44002	1.96	0.906	0.26	0.174077655955698	0.01
D	CG11906	1.95	0.906	0.26	0.174077655955698	0.01
D	CG15011	1.95	0.906	0.26	0.174077655955698	0.01
D	CG12219	1.94	0.906	0.26	0.174077655955698	0.01
D	bon	1.93	0.906	0.26	0.174077655955698	0.01
D	CG11398	1.93	0.906	0.26	0.174077655955698	0.01
D	CG7987	1.89	0.906	0.26	0.174077655955698	0.01
D	CG10904	1.84	0.906	0.26	0.174077655955698	0.01
D	CG4707	1.75	0.906	0.26	0.174077655955698	0.01
D	shn	1.72	0.906	0.26	0.174077655955698	0.01
D	Mat1	1.6	0.906	0.26	0.174077655955698	0.01
D	ssp	1.57	0.906	0.26	0.174077655955698	0.01
D	Mrtf	1.57	0.906	0.26	0.174077655955698	0.01
D	CG32264	1.36	0.906	0.26	0.174077655955698	0.01
D	CG12659	1.32	0.906	0.26	0.174077655955698	0.01
nuf	Hr78	5.62	0.302	0.66	0.258198889747161	0.43
nuf	CG10147	3.93	0.302	0.66	0.258198889747161	0.43
nuf	CkIIalpha-i1	3.85	0.302	0.66	0.258198889747161	0.43
nuf	nvy	3.65	0.302	0.66	0.258198889747161	0.43
nuf	Nufip	3.46	0.302	0.66	0.258198889747161	0.43
nuf	Su(H)	3.3	0.302	0.66	0.258198889747161	0.43
nuf	GATAd	3.03	0.302	0.66	0.258198889747161	0.43
nuf	CR43670	2.91	0.302	0.66	0.258198889747161	0.43
nuf	Hmg-2	2.6	0.302	0.66	0.258198889747161	0.43
nuf	TH1	2.17	0.302	0.66	0.258198889747161	0.43
nuf	l(2)k10201	2.08	0.302	0.66	0.258198889747161	0.43
nuf	CG3281	1.92	0.302	0.66	0.258198889747161	0.43
nuf	CG6276	1.88	0.302	0.66	0.258198889747161	0.43
nuf	CG5196	1.79	0.302	0.66	0.258198889747161	0.43
nuf	Sox14	1.78	0.302	0.66	0.258198889747161	0.43
nuf	CG11906	1.76	0.302	0.66	0.258198889747161	0.43
nuf	CG13775	1.73	0.302	0.66	0.258198889747161	0.43
nuf	CG6272	1.71	0.302	0.66	0.258198889747161	0.43
nuf	CG4707	1.63	0.302	0.66	0.258198889747161	0.43
nuf	Mio	1.6	0.302	0.66	0.258198889747161	0.43
nuf	sba	1.52	0.302	0.66	0.258198889747161	0.43
nuf	CG8281	1.48	0.302	0.66	0.258198889747161	0.43
nuf	CG5180	1.43	0.302	0.66	0.258198889747161	0.43
nuf	stck	1.43	0.302	0.66	0.258198889747161	0.43
nuf	CG4936	1.42	0.302	0.66	0.258198889747161	0.43
nuf	CG1792	1.38	0.302	0.66	0.258198889747161	0.43
nuf	MBD-R2	1.37	0.302	0.66	0.258198889747161	0.43
nuf	Trf	1.31	0.302	0.66	0.258198889747161	0.43
nuf	spt4	1.29	0.302	0.66	0.258198889747161	0.43
nuf	CG17802	1.27	0.302	0.66	0.258198889747161	0.43
CG7924	CG12219	4.55	0.022	0.29	-0.0666666666666667	0.94
CG7924	ssp	3.43	0.022	0.29	-0.0666666666666667	0.94
CG7924	CG17361	2.17	0.022	0.29	-0.0666666666666667	0.94
CG7924	Elp3	2.08	0.022	0.29	-0.0666666666666667	0.94
CG7924	CG18265	2	0.022	0.29	-0.0666666666666667	0.94
CG7924	CG13624	1.98	0.022	0.29	-0.0666666666666667	0.94
CG7924	Eip74EF	1.9	0.022	0.29	-0.0666666666666667	0.94
CG7924	Dad	1.86	0.022	0.29	-0.0666666666666667	0.94
CG7924	pita	1.84	0.022	0.29	-0.0666666666666667	0.94
CG7924	CR43671	1.82	0.022	0.29	-0.0666666666666667	0.94
CG7924	CG1965	1.8	0.022	0.29	-0.0666666666666667	0.94
CG7924	CG11317	1.62	0.022	0.29	-0.0666666666666667	0.94
CG7924	CG1647	1.47	0.022	0.29	-0.0666666666666667	0.94
CG7924	MED4	1.41	0.022	0.29	-0.0666666666666667	0.94
CG7924	CG5245	1.39	0.022	0.29	-0.0666666666666667	0.94
CG7924	CG6163	1.39	0.022	0.29	-0.0666666666666667	0.94
CG7924	Tbp	1.38	0.022	0.29	-0.0666666666666667	0.94
CG7924	MBD-R2	1.3	0.022	0.29	-0.0666666666666667	0.94
CG7924	M1BP	1.28	0.022	0.29	-0.0666666666666667	0.94
CG7924	CG1602	1.23	0.022	0.29	-0.0666666666666667	0.94
CG7924	Opbp	1.21	0.022	0.29	-0.0666666666666667	0.94
CG7924	MESR4	1.18	0.022	0.29	-0.0666666666666667	0.94
CG7924	TFAM	1.18	0.022	0.29	-0.0666666666666667	0.94
CG7924	Kdm4A	1.17	0.022	0.29	-0.0666666666666667	0.94
CG7924	CG4360	1.15	0.022	0.29	-0.0666666666666667	0.94
CG7924	CTPsyn	1.14	0.022	0.29	-0.0666666666666667	0.94
CG7924	Eip93F	1.13	0.022	0.29	-0.0666666666666667	0.94
CG7924	CG8944	1.07	0.022	0.29	-0.0666666666666667	0.94
CG7924	Lhr	1.06	0.022	0.29	-0.0666666666666667	0.94
CG7924	CG12236	1.06	0.022	0.29	-0.0666666666666667	0.94
fz	fd68A	5.38	0.574	0.41	0.594588390010563	0.73
fz	Mef2	4.15	0.574	0.41	0.594588390010563	0.73
fz	pad	3.64	0.574	0.41	0.594588390010563	0.73
fz	mld	3.43	0.574	0.41	0.594588390010563	0.73
fz	crm	2.55	0.574	0.41	0.594588390010563	0.73
fz	MED17	2.52	0.574	0.41	0.594588390010563	0.73
fz	CG14117	2.29	0.574	0.41	0.594588390010563	0.73
fz	Dad	2.2	0.574	0.41	0.594588390010563	0.73
fz	CG13624	2.19	0.574	0.41	0.594588390010563	0.73
fz	Asciz	2.11	0.574	0.41	0.594588390010563	0.73
fz	Lhr	2.09	0.574	0.41	0.594588390010563	0.73
fz	NC2beta	2.06	0.574	0.41	0.594588390010563	0.73
fz	az2	1.96	0.574	0.41	0.594588390010563	0.73
fz	Chrac-16	1.95	0.574	0.41	0.594588390010563	0.73
fz	yem	1.87	0.574	0.41	0.594588390010563	0.73
fz	CG12162	1.84	0.574	0.41	0.594588390010563	0.73
fz	CG2199	1.77	0.574	0.41	0.594588390010563	0.73
fz	Eip93F	1.73	0.574	0.41	0.594588390010563	0.73
fz	Side	1.72	0.574	0.41	0.594588390010563	0.73
fz	Mtp	1.69	0.574	0.41	0.594588390010563	0.73
fz	Kdm2	1.53	0.574	0.41	0.594588390010563	0.73
fz	trr	1.5	0.574	0.41	0.594588390010563	0.73
fz	stck	1.49	0.574	0.41	0.594588390010563	0.73
fz	RpIII128	1.46	0.574	0.41	0.594588390010563	0.73
fz	CG1603	1.38	0.574	0.41	0.594588390010563	0.73
fz	Hmr	1.36	0.574	0.41	0.594588390010563	0.73
fz	CG2790	1.33	0.574	0.41	0.594588390010563	0.73
fz	Bx	1.2	0.574	0.41	0.594588390010563	0.73
fz	Ets97D	1.18	0.574	0.41	0.594588390010563	0.73
fz	MED25	1.17	0.574	0.41	0.594588390010563	0.73
CG3919	CG31224	5.41	0.02	0.11	0.683130051063973	0.53
CG3919	row	4.01	0.02	0.11	0.683130051063973	0.53
CG3919	MED4	4	0.02	0.11	0.683130051063973	0.53
CG3919	CG9705	3.73	0.02	0.11	0.683130051063973	0.53
CG3919	CG3313	3.51	0.02	0.11	0.683130051063973	0.53
CG3919	M1BP	3.08	0.02	0.11	0.683130051063973	0.53
CG3919	E2f2	2.91	0.02	0.11	0.683130051063973	0.53
CG3919	CG9948	2.55	0.02	0.11	0.683130051063973	0.53
CG3919	Iswi	2.52	0.02	0.11	0.683130051063973	0.53
CG3919	CG8388	2.49	0.02	0.11	0.683130051063973	0.53
CG3919	CG6163	2.42	0.02	0.11	0.683130051063973	0.53
CG3919	gce	2.33	0.02	0.11	0.683130051063973	0.53
CG3919	CG31510	2.29	0.02	0.11	0.683130051063973	0.53
CG3919	CG18476	2.25	0.02	0.11	0.683130051063973	0.53
CG3919	Mtp	2.24	0.02	0.11	0.683130051063973	0.53
CG3919	grp	2.04	0.02	0.11	0.683130051063973	0.53
CG3919	esn	1.96	0.02	0.11	0.683130051063973	0.53
CG3919	CG6683	1.94	0.02	0.11	0.683130051063973	0.53
CG3919	CG8765	1.94	0.02	0.11	0.683130051063973	0.53
CG3919	CG3065	1.9	0.02	0.11	0.683130051063973	0.53
CG3919	Tbp	1.88	0.02	0.11	0.683130051063973	0.53
CG3919	lin-28	1.86	0.02	0.11	0.683130051063973	0.53
CG3919	CG4820	1.8	0.02	0.11	0.683130051063973	0.53
CG3919	Su(z)12	1.78	0.02	0.11	0.683130051063973	0.53
CG3919	Brf	1.77	0.02	0.11	0.683130051063973	0.53
CG3919	E2f1	1.63	0.02	0.11	0.683130051063973	0.53
CG3919	hng3	1.58	0.02	0.11	0.683130051063973	0.53
CG3919	CG15514	1.5	0.02	0.11	0.683130051063973	0.53
CG3919	Hr38	1.5	0.02	0.11	0.683130051063973	0.53
CG3919	CG10959	1.46	0.02	0.11	0.683130051063973	0.53
RecQ5	bs	5.42	0.06	-0.1	0.29277002188456	0.48
RecQ5	jing	4.52	0.06	-0.1	0.29277002188456	0.48
RecQ5	Trf	2.61	0.06	-0.1	0.29277002188456	0.48
RecQ5	Cdc5	2.18	0.06	-0.1	0.29277002188456	0.48
RecQ5	gce	2.12	0.06	-0.1	0.29277002188456	0.48
RecQ5	CG9948	2.09	0.06	-0.1	0.29277002188456	0.48
RecQ5	CG14710	1.98	0.06	-0.1	0.29277002188456	0.48
RecQ5	nvy	1.98	0.06	-0.1	0.29277002188456	0.48
RecQ5	CG17186	1.91	0.06	-0.1	0.29277002188456	0.48
RecQ5	CTPsyn	1.88	0.06	-0.1	0.29277002188456	0.48
RecQ5	CG30403	1.84	0.06	-0.1	0.29277002188456	0.48
RecQ5	CG17328	1.76	0.06	-0.1	0.29277002188456	0.48
RecQ5	cyc	1.72	0.06	-0.1	0.29277002188456	0.48
RecQ5	Spt5	1.71	0.06	-0.1	0.29277002188456	0.48
RecQ5	RpIII128	1.69	0.06	-0.1	0.29277002188456	0.48
RecQ5	net	1.66	0.06	-0.1	0.29277002188456	0.48
RecQ5	Dip1	1.64	0.06	-0.1	0.29277002188456	0.48
RecQ5	mxc	1.63	0.06	-0.1	0.29277002188456	0.48
RecQ5	CG7839	1.62	0.06	-0.1	0.29277002188456	0.48
RecQ5	CG7357	1.58	0.06	-0.1	0.29277002188456	0.48
RecQ5	pzg	1.56	0.06	-0.1	0.29277002188456	0.48
RecQ5	stck	1.49	0.06	-0.1	0.29277002188456	0.48
RecQ5	ash2	1.45	0.06	-0.1	0.29277002188456	0.48
RecQ5	hng2	1.38	0.06	-0.1	0.29277002188456	0.48
RecQ5	grp	1.35	0.06	-0.1	0.29277002188456	0.48
RecQ5	Meics	1.3	0.06	-0.1	0.29277002188456	0.48
RecQ5	CG2875	1.27	0.06	-0.1	0.29277002188456	0.48
RecQ5	l(2)k10201	1.25	0.06	-0.1	0.29277002188456	0.48
RecQ5	Kdm2	1.22	0.06	-0.1	0.29277002188456	0.48
RecQ5	Bka	1.12	0.06	-0.1	0.29277002188456	0.48
dlp	Dh44-R2	9.52	0.222	0.03	0.382970843102535	0.6
dlp	trem	5.83	0.222	0.03	0.382970843102535	0.6
dlp	M1BP	3.5	0.222	0.03	0.382970843102535	0.6
dlp	CG13894	3.15	0.222	0.03	0.382970843102535	0.6
dlp	mTTF	2.83	0.222	0.03	0.382970843102535	0.6
dlp	crm	2.42	0.222	0.03	0.382970843102535	0.6
dlp	Hr39	2.3	0.222	0.03	0.382970843102535	0.6
dlp	dwg	2.28	0.222	0.03	0.382970843102535	0.6
dlp	CG17186	2.17	0.222	0.03	0.382970843102535	0.6
dlp	CG2790	1.99	0.222	0.03	0.382970843102535	0.6
dlp	fd68A	1.93	0.222	0.03	0.382970843102535	0.6
dlp	Snr1	1.92	0.222	0.03	0.382970843102535	0.6
dlp	Hr38	1.73	0.222	0.03	0.382970843102535	0.6
dlp	Meics	1.64	0.222	0.03	0.382970843102535	0.6
dlp	CG2116	1.62	0.222	0.03	0.382970843102535	0.6
dlp	Tbp	1.55	0.222	0.03	0.382970843102535	0.6
dlp	TFAM	1.46	0.222	0.03	0.382970843102535	0.6
dlp	Ets97D	1.45	0.222	0.03	0.382970843102535	0.6
dlp	dbr	1.44	0.222	0.03	0.382970843102535	0.6
dlp	dalao	1.43	0.222	0.03	0.382970843102535	0.6
dlp	CG10959	1.42	0.222	0.03	0.382970843102535	0.6
dlp	CG6254	1.41	0.222	0.03	0.382970843102535	0.6
dlp	Tfb1	1.39	0.222	0.03	0.382970843102535	0.6
dlp	Opbp	1.36	0.222	0.03	0.382970843102535	0.6
dlp	Iswi	1.34	0.222	0.03	0.382970843102535	0.6
dlp	Rabex-5	1.33	0.222	0.03	0.382970843102535	0.6
dlp	CG5196	1.24	0.222	0.03	0.382970843102535	0.6
dlp	CG7386	1.24	0.222	0.03	0.382970843102535	0.6
dlp	bon	1.24	0.222	0.03	0.382970843102535	0.6
dlp	CG1602	1.23	0.222	0.03	0.382970843102535	0.6
ome	Mi-2	5.75	0.307	0.11	0.302613766334401	0.65
ome	stc	3.87	0.307	0.11	0.302613766334401	0.65
ome	Mio	3.01	0.307	0.11	0.302613766334401	0.65
ome	CG11317	2.88	0.307	0.11	0.302613766334401	0.65
ome	M1BP	2.65	0.307	0.11	0.302613766334401	0.65
ome	E(z)	2.51	0.307	0.11	0.302613766334401	0.65
ome	CG45071	2.28	0.307	0.11	0.302613766334401	0.65
ome	Dad	2.11	0.307	0.11	0.302613766334401	0.65
ome	CG44002	2.04	0.307	0.11	0.302613766334401	0.65
ome	CG12236	1.96	0.307	0.11	0.302613766334401	0.65
ome	row	1.91	0.307	0.11	0.302613766334401	0.65
ome	CG12659	1.91	0.307	0.11	0.302613766334401	0.65
ome	lid	1.7	0.307	0.11	0.302613766334401	0.65
ome	CG7386	1.61	0.307	0.11	0.302613766334401	0.65
ome	net	1.59	0.307	0.11	0.302613766334401	0.65
ome	CG2202	1.54	0.307	0.11	0.302613766334401	0.65
ome	CG8281	1.5	0.307	0.11	0.302613766334401	0.65
ome	CG2199	1.49	0.307	0.11	0.302613766334401	0.65
ome	Lpt	1.49	0.307	0.11	0.302613766334401	0.65
ome	CG12267	1.44	0.307	0.11	0.302613766334401	0.65
ome	spt4	1.34	0.307	0.11	0.302613766334401	0.65
ome	tio	1.32	0.307	0.11	0.302613766334401	0.65
ome	CG18265	1.31	0.307	0.11	0.302613766334401	0.65
ome	CG12219	1.3	0.307	0.11	0.302613766334401	0.65
ome	CG31510	1.27	0.307	0.11	0.302613766334401	0.65
ome	Lmpt	1.24	0.307	0.11	0.302613766334401	0.65
ome	CG8145	1.2	0.307	0.11	0.302613766334401	0.65
ome	MED7	1.2	0.307	0.11	0.302613766334401	0.65
ome	mld	1.18	0.307	0.11	0.302613766334401	0.65
ome	e(y)3	1.18	0.307	0.11	0.302613766334401	0.65
CG9384	Mes4	5.37	0.16	0.26	0.333333333333333	0.69
CG9384	CG9948	3.35	0.16	0.26	0.333333333333333	0.69
CG9384	esn	3.06	0.16	0.26	0.333333333333333	0.69
CG9384	CG4707	2.98	0.16	0.26	0.333333333333333	0.69
CG9384	CG11696	2.97	0.16	0.26	0.333333333333333	0.69
CG9384	CG4424	2.7	0.16	0.26	0.333333333333333	0.69
CG9384	lin-28	2.51	0.16	0.26	0.333333333333333	0.69
CG9384	Ets97D	2.45	0.16	0.26	0.333333333333333	0.69
CG9384	CG6683	2.31	0.16	0.26	0.333333333333333	0.69
CG9384	CG11695	2.3	0.16	0.26	0.333333333333333	0.69
CG9384	CG5180	2.02	0.16	0.26	0.333333333333333	0.69
CG9384	CG8145	1.99	0.16	0.26	0.333333333333333	0.69
CG9384	CG30403	1.96	0.16	0.26	0.333333333333333	0.69
CG9384	CG11317	1.88	0.16	0.26	0.333333333333333	0.69
CG9384	Mad	1.87	0.16	0.26	0.333333333333333	0.69
CG9384	CG12768	1.87	0.16	0.26	0.333333333333333	0.69
CG9384	NC2beta	1.79	0.16	0.26	0.333333333333333	0.69
CG9384	Dad	1.75	0.16	0.26	0.333333333333333	0.69
CG9384	Taf5	1.7	0.16	0.26	0.333333333333333	0.69
CG9384	CG2875	1.66	0.16	0.26	0.333333333333333	0.69
CG9384	Max	1.65	0.16	0.26	0.333333333333333	0.69
CG9384	CG45071	1.55	0.16	0.26	0.333333333333333	0.69
CG9384	Su(H)	1.53	0.16	0.26	0.333333333333333	0.69
CG9384	CG8924	1.53	0.16	0.26	0.333333333333333	0.69
CG9384	CG8944	1.51	0.16	0.26	0.333333333333333	0.69
CG9384	CG32982	1.47	0.16	0.26	0.333333333333333	0.69
CG9384	CG6765	1.45	0.16	0.26	0.333333333333333	0.69
CG9384	Dh44-R2	1.43	0.16	0.26	0.333333333333333	0.69
CG9384	CG4360	1.38	0.16	0.26	0.333333333333333	0.69
CG9384	CG8765	1.38	0.16	0.26	0.333333333333333	0.69
bmm	Mi-2	3.07	0.138	0.08	0.302613766334401	0.68
bmm	Dad	2.66	0.138	0.08	0.302613766334401	0.68
bmm	CG10959	2.5	0.138	0.08	0.302613766334401	0.68
bmm	NC2beta	2.17	0.138	0.08	0.302613766334401	0.68
bmm	bs	2.08	0.138	0.08	0.302613766334401	0.68
bmm	Su(H)	2.04	0.138	0.08	0.302613766334401	0.68
bmm	CG4360	1.8	0.138	0.08	0.302613766334401	0.68
bmm	Taf2	1.75	0.138	0.08	0.302613766334401	0.68
bmm	sba	1.75	0.138	0.08	0.302613766334401	0.68
bmm	Hr39	1.73	0.138	0.08	0.302613766334401	0.68
bmm	CG3815	1.72	0.138	0.08	0.302613766334401	0.68
bmm	CG30020	1.68	0.138	0.08	0.302613766334401	0.68
bmm	CG12155	1.68	0.138	0.08	0.302613766334401	0.68
bmm	MED15	1.6	0.138	0.08	0.302613766334401	0.68
bmm	CG5245	1.51	0.138	0.08	0.302613766334401	0.68
bmm	Su(var)2-HP2	1.51	0.138	0.08	0.302613766334401	0.68
bmm	tio	1.5	0.138	0.08	0.302613766334401	0.68
bmm	l(2)k10201	1.5	0.138	0.08	0.302613766334401	0.68
bmm	MESR4	1.45	0.138	0.08	0.302613766334401	0.68
bmm	ppl	1.43	0.138	0.08	0.302613766334401	0.68
bmm	CG11695	1.37	0.138	0.08	0.302613766334401	0.68
bmm	row	1.37	0.138	0.08	0.302613766334401	0.68
bmm	pzg	1.36	0.138	0.08	0.302613766334401	0.68
bmm	Rfx	1.36	0.138	0.08	0.302613766334401	0.68
bmm	Trl	1.35	0.138	0.08	0.302613766334401	0.68
bmm	CG9215	1.29	0.138	0.08	0.302613766334401	0.68
bmm	Opbp	1.25	0.138	0.08	0.302613766334401	0.68
bmm	CG34376	1.22	0.138	0.08	0.302613766334401	0.68
bmm	Hr78	1.21	0.138	0.08	0.302613766334401	0.68
bmm	hng3	1.2	0.138	0.08	0.302613766334401	0.68
CG17839	NELF-B	5.51	0.374	0.11	0.0924500327042048	0.68
CG17839	wdn	3.75	0.374	0.11	0.0924500327042048	0.68
CG17839	CG8281	3.51	0.374	0.11	0.0924500327042048	0.68
CG17839	crm	3.36	0.374	0.11	0.0924500327042048	0.68
CG17839	tth	3.28	0.374	0.11	0.0924500327042048	0.68
CG17839	TH1	2.94	0.374	0.11	0.0924500327042048	0.68
CG17839	CG12219	2.87	0.374	0.11	0.0924500327042048	0.68
CG17839	CG13624	2.59	0.374	0.11	0.0924500327042048	0.68
CG17839	lilli	2.33	0.374	0.11	0.0924500327042048	0.68
CG17839	stck	2.31	0.374	0.11	0.0924500327042048	0.68
CG17839	yem	2.3	0.374	0.11	0.0924500327042048	0.68
CG17839	E(z)	2.08	0.374	0.11	0.0924500327042048	0.68
CG17839	az2	2.01	0.374	0.11	0.0924500327042048	0.68
CG17839	spt4	1.93	0.374	0.11	0.0924500327042048	0.68
CG17839	Mi-2	1.68	0.374	0.11	0.0924500327042048	0.68
CG17839	CG17802	1.63	0.374	0.11	0.0924500327042048	0.68
CG17839	Max	1.62	0.374	0.11	0.0924500327042048	0.68
CG17839	Su(var)3-7	1.54	0.374	0.11	0.0924500327042048	0.68
CG17839	pad	1.53	0.374	0.11	0.0924500327042048	0.68
CG17839	mamo	1.49	0.374	0.11	0.0924500327042048	0.68
CG17839	bs	1.44	0.374	0.11	0.0924500327042048	0.68
CG17839	CG4707	1.44	0.374	0.11	0.0924500327042048	0.68
CG17839	Ets97D	1.42	0.374	0.11	0.0924500327042048	0.68
CG17839	GATAd	1.35	0.374	0.11	0.0924500327042048	0.68
CG17839	MED15	1.32	0.374	0.11	0.0924500327042048	0.68
CG17839	Mat1	1.3	0.374	0.11	0.0924500327042048	0.68
CG17839	bon	1.27	0.374	0.11	0.0924500327042048	0.68
CG17839	Side	1.16	0.374	0.11	0.0924500327042048	0.68
CG17839	CG34422	1.13	0.374	0.11	0.0924500327042048	0.68
CG17839	ppl	1.09	0.374	0.11	0.0924500327042048	0.68
DCX-EMAP	CG45071	4.46	0.051	0.58	0.0975900072948533	0.03
DCX-EMAP	Su(H)	3.53	0.051	0.58	0.0975900072948533	0.03
DCX-EMAP	Mef2	3.19	0.051	0.58	0.0975900072948533	0.03
DCX-EMAP	MBD-R2	2.94	0.051	0.58	0.0975900072948533	0.03
DCX-EMAP	Trf	2.88	0.051	0.58	0.0975900072948533	0.03
DCX-EMAP	CG2202	2.71	0.051	0.58	0.0975900072948533	0.03
DCX-EMAP	crm	2.54	0.051	0.58	0.0975900072948533	0.03
DCX-EMAP	HP1c	2.52	0.051	0.58	0.0975900072948533	0.03
DCX-EMAP	Spt5	2.45	0.051	0.58	0.0975900072948533	0.03
DCX-EMAP	CG3919	2.38	0.051	0.58	0.0975900072948533	0.03
DCX-EMAP	CG15011	2.29	0.051	0.58	0.0975900072948533	0.03
DCX-EMAP	CG13123	2.22	0.051	0.58	0.0975900072948533	0.03
DCX-EMAP	Asciz	2.2	0.051	0.58	0.0975900072948533	0.03
DCX-EMAP	Cp190	2.08	0.051	0.58	0.0975900072948533	0.03
DCX-EMAP	CG10321	2.05	0.051	0.58	0.0975900072948533	0.03
DCX-EMAP	CG18476	2.04	0.051	0.58	0.0975900072948533	0.03
DCX-EMAP	CG31510	2.02	0.051	0.58	0.0975900072948533	0.03
DCX-EMAP	mxc	1.99	0.051	0.58	0.0975900072948533	0.03
DCX-EMAP	Nufip	1.96	0.051	0.58	0.0975900072948533	0.03
DCX-EMAP	cyc	1.86	0.051	0.58	0.0975900072948533	0.03
DCX-EMAP	CG11317	1.68	0.051	0.58	0.0975900072948533	0.03
DCX-EMAP	Sox14	1.59	0.051	0.58	0.0975900072948533	0.03
DCX-EMAP	dom	1.56	0.051	0.58	0.0975900072948533	0.03
DCX-EMAP	Mat1	1.52	0.051	0.58	0.0975900072948533	0.03
DCX-EMAP	Opbp	1.51	0.051	0.58	0.0975900072948533	0.03
DCX-EMAP	Dh44-R2	1.51	0.051	0.58	0.0975900072948533	0.03
DCX-EMAP	CG34422	1.49	0.051	0.58	0.0975900072948533	0.03
DCX-EMAP	Max	1.39	0.051	0.58	0.0975900072948533	0.03
DCX-EMAP	tio	1.3	0.051	0.58	0.0975900072948533	0.03
DCX-EMAP	CG4707	1.27	0.051	0.58	0.0975900072948533	0.03
CG5114	CkIIalpha-i1	3.97	0.068	-0.05	1	0.73
CG5114	CG13624	3.66	0.068	-0.05	1	0.73
CG5114	CG44247	3.58	0.068	-0.05	1	0.73
CG5114	mor	3.1	0.068	-0.05	1	0.73
CG5114	CG7839	2.86	0.068	-0.05	1	0.73
CG5114	CG13894	2.75	0.068	-0.05	1	0.73
CG5114	CG8950	2.73	0.068	-0.05	1	0.73
CG5114	Mat1	2.68	0.068	-0.05	1	0.73
CG5114	tth	2.48	0.068	-0.05	1	0.73
CG5114	Kdm4A	2.33	0.068	-0.05	1	0.73
CG5114	CG8159	2.27	0.068	-0.05	1	0.73
CG5114	CG9215	2.24	0.068	-0.05	1	0.73
CG5114	polybromo	2.18	0.068	-0.05	1	0.73
CG5114	pad	2.15	0.068	-0.05	1	0.73
CG5114	CG8924	2.15	0.068	-0.05	1	0.73
CG5114	CG5180	2.1	0.068	-0.05	1	0.73
CG5114	NC2beta	2.04	0.068	-0.05	1	0.73
CG5114	CG3065	1.95	0.068	-0.05	1	0.73
CG5114	CG2116	1.94	0.068	-0.05	1	0.73
CG5114	CG9305	1.93	0.068	-0.05	1	0.73
CG5114	pr-set7	1.92	0.068	-0.05	1	0.73
CG5114	CG11398	1.92	0.068	-0.05	1	0.73
CG5114	Mes4	1.91	0.068	-0.05	1	0.73
CG5114	Crc	1.88	0.068	-0.05	1	0.73
CG5114	TFAM	1.84	0.068	-0.05	1	0.73
CG5114	MED25	1.81	0.068	-0.05	1	0.73
CG5114	Spt3	1.78	0.068	-0.05	1	0.73
CG5114	phol	1.65	0.068	-0.05	1	0.73
CG5114	CG1024	1.61	0.068	-0.05	1	0.73
CG5114	e(y)1	1.57	0.068	-0.05	1	0.73
Prosbeta2	CG6272	5.3	0.099	-0.34	0.124034734589208	0.15
Prosbeta2	Meics	3.97	0.099	-0.34	0.124034734589208	0.15
Prosbeta2	CG14712	2.83	0.099	-0.34	0.124034734589208	0.15
Prosbeta2	CG6254	2.61	0.099	-0.34	0.124034734589208	0.15
Prosbeta2	CG3313	2.6	0.099	-0.34	0.124034734589208	0.15
Prosbeta2	phol	2.3	0.099	-0.34	0.124034734589208	0.15
Prosbeta2	CG17359	2.15	0.099	-0.34	0.124034734589208	0.15
Prosbeta2	CG2875	2.04	0.099	-0.34	0.124034734589208	0.15
Prosbeta2	Trf	2.02	0.099	-0.34	0.124034734589208	0.15
Prosbeta2	Su(var)2-10	1.95	0.099	-0.34	0.124034734589208	0.15
Prosbeta2	CG11317	1.88	0.099	-0.34	0.124034734589208	0.15
Prosbeta2	CG30020	1.84	0.099	-0.34	0.124034734589208	0.15
Prosbeta2	Eip74EF	1.84	0.099	-0.34	0.124034734589208	0.15
Prosbeta2	CG31510	1.81	0.099	-0.34	0.124034734589208	0.15
Prosbeta2	pad	1.78	0.099	-0.34	0.124034734589208	0.15
Prosbeta2	Cdc5	1.74	0.099	-0.34	0.124034734589208	0.15
Prosbeta2	Spt5	1.68	0.099	-0.34	0.124034734589208	0.15
Prosbeta2	Cp190	1.66	0.099	-0.34	0.124034734589208	0.15
Prosbeta2	TFAM	1.54	0.099	-0.34	0.124034734589208	0.15
Prosbeta2	Sox14	1.52	0.099	-0.34	0.124034734589208	0.15
Prosbeta2	CG10321	1.52	0.099	-0.34	0.124034734589208	0.15
Prosbeta2	CG7556	1.51	0.099	-0.34	0.124034734589208	0.15
Prosbeta2	E2f2	1.5	0.099	-0.34	0.124034734589208	0.15
Prosbeta2	Rfx	1.44	0.099	-0.34	0.124034734589208	0.15
Prosbeta2	wdn	1.41	0.099	-0.34	0.124034734589208	0.15
Prosbeta2	Bx	1.41	0.099	-0.34	0.124034734589208	0.15
Prosbeta2	Hmr	1.38	0.099	-0.34	0.124034734589208	0.15
Prosbeta2	Tbp	1.38	0.099	-0.34	0.124034734589208	0.15
Prosbeta2	sba	1.36	0.099	-0.34	0.124034734589208	0.15
Prosbeta2	CG9948	1.32	0.099	-0.34	0.124034734589208	0.15
Reck	Su(var)2-10	5.09	0.107	-0.05	0.487950036474267	0.47
Reck	CG8924	4.87	0.107	-0.05	0.487950036474267	0.47
Reck	CG11723	4.75	0.107	-0.05	0.487950036474267	0.47
Reck	MED15	3.44	0.107	-0.05	0.487950036474267	0.47
Reck	CG12162	3.13	0.107	-0.05	0.487950036474267	0.47
Reck	l(2)k10201	2.81	0.107	-0.05	0.487950036474267	0.47
Reck	CG11398	2.41	0.107	-0.05	0.487950036474267	0.47
Reck	CG5180	2.14	0.107	-0.05	0.487950036474267	0.47
Reck	CG6689	2.13	0.107	-0.05	0.487950036474267	0.47
Reck	CTPsyn	2.06	0.107	-0.05	0.487950036474267	0.47
Reck	CR43671	1.84	0.107	-0.05	0.487950036474267	0.47
Reck	Spt3	1.77	0.107	-0.05	0.487950036474267	0.47
Reck	Taf5	1.76	0.107	-0.05	0.487950036474267	0.47
Reck	CG8281	1.67	0.107	-0.05	0.487950036474267	0.47
Reck	Lhr	1.61	0.107	-0.05	0.487950036474267	0.47
Reck	CG31510	1.6	0.107	-0.05	0.487950036474267	0.47
Reck	CG30020	1.57	0.107	-0.05	0.487950036474267	0.47
Reck	CG34422	1.56	0.107	-0.05	0.487950036474267	0.47
Reck	CG6765	1.53	0.107	-0.05	0.487950036474267	0.47
Reck	rgr	1.52	0.107	-0.05	0.487950036474267	0.47
Reck	Eip93F	1.46	0.107	-0.05	0.487950036474267	0.47
Reck	schlank	1.41	0.107	-0.05	0.487950036474267	0.47
Reck	dwg	1.38	0.107	-0.05	0.487950036474267	0.47
Reck	phol	1.29	0.107	-0.05	0.487950036474267	0.47
Reck	CG4424	1.29	0.107	-0.05	0.487950036474267	0.47
Reck	her	1.28	0.107	-0.05	0.487950036474267	0.47
Reck	TH1	1.25	0.107	-0.05	0.487950036474267	0.47
Reck	Chrac-14	1.22	0.107	-0.05	0.487950036474267	0.47
Reck	Dh44-R2	1.2	0.107	-0.05	0.487950036474267	0.47
Reck	CG5245	1.14	0.107	-0.05	0.487950036474267	0.47
Sytbeta	Mi-2	3.43	0.126	-0.24	0.683130051063973	0.51
Sytbeta	Hr78	3.33	0.126	-0.24	0.683130051063973	0.51
Sytbeta	Su(var)2-10	2.56	0.126	-0.24	0.683130051063973	0.51
Sytbeta	CG6683	2.41	0.126	-0.24	0.683130051063973	0.51
Sytbeta	Pbp95	2.4	0.126	-0.24	0.683130051063973	0.51
Sytbeta	CG6765	2.3	0.126	-0.24	0.683130051063973	0.51
Sytbeta	Set2	2.01	0.126	-0.24	0.683130051063973	0.51
Sytbeta	her	1.93	0.126	-0.24	0.683130051063973	0.51
Sytbeta	Nufip	1.93	0.126	-0.24	0.683130051063973	0.51
Sytbeta	CG5245	1.84	0.126	-0.24	0.683130051063973	0.51
Sytbeta	CG7386	1.84	0.126	-0.24	0.683130051063973	0.51
Sytbeta	crm	1.83	0.126	-0.24	0.683130051063973	0.51
Sytbeta	Eip74EF	1.8	0.126	-0.24	0.683130051063973	0.51
Sytbeta	CG16863	1.8	0.126	-0.24	0.683130051063973	0.51
Sytbeta	CG10904	1.75	0.126	-0.24	0.683130051063973	0.51
Sytbeta	zf30C	1.71	0.126	-0.24	0.683130051063973	0.51
Sytbeta	pad	1.54	0.126	-0.24	0.683130051063973	0.51
Sytbeta	CG15011	1.34	0.126	-0.24	0.683130051063973	0.51
Sytbeta	CG7556	1.34	0.126	-0.24	0.683130051063973	0.51
Sytbeta	CG33213	1.32	0.126	-0.24	0.683130051063973	0.51
Sytbeta	CG32982	1.32	0.126	-0.24	0.683130051063973	0.51
Sytbeta	CG8950	1.31	0.126	-0.24	0.683130051063973	0.51
Sytbeta	Ssrp	1.29	0.126	-0.24	0.683130051063973	0.51
Sytbeta	Atac2	1.27	0.126	-0.24	0.683130051063973	0.51
Sytbeta	wdn	1.26	0.126	-0.24	0.683130051063973	0.51
Sytbeta	ZnT49B	1.25	0.126	-0.24	0.683130051063973	0.51
Sytbeta	CG3313	1.25	0.126	-0.24	0.683130051063973	0.51
Sytbeta	Bka	1.24	0.126	-0.24	0.683130051063973	0.51
Sytbeta	fd68A	1.23	0.126	-0.24	0.683130051063973	0.51
Sytbeta	CG2790	1.22	0.126	-0.24	0.683130051063973	0.51
cp309	Cdk8	5.1	0.067	0.21	0.149071198499986	0.09
cp309	rgr	4.33	0.067	0.21	0.149071198499986	0.09
cp309	CG44247	3.13	0.067	0.21	0.149071198499986	0.09
cp309	Ssrp	2.37	0.067	0.21	0.149071198499986	0.09
cp309	Bx	2.32	0.067	0.21	0.149071198499986	0.09
cp309	yem	2.28	0.067	0.21	0.149071198499986	0.09
cp309	ERR	2.23	0.067	0.21	0.149071198499986	0.09
cp309	CG8145	2.19	0.067	0.21	0.149071198499986	0.09
cp309	CG9705	2.17	0.067	0.21	0.149071198499986	0.09
cp309	Dip1	2.06	0.067	0.21	0.149071198499986	0.09
cp309	ktub	2.05	0.067	0.21	0.149071198499986	0.09
cp309	CG6683	1.95	0.067	0.21	0.149071198499986	0.09
cp309	Side	1.93	0.067	0.21	0.149071198499986	0.09
cp309	CG5953	1.91	0.067	0.21	0.149071198499986	0.09
cp309	CG7785	1.9	0.067	0.21	0.149071198499986	0.09
cp309	Cp190	1.9	0.067	0.21	0.149071198499986	0.09
cp309	Pbp95	1.86	0.067	0.21	0.149071198499986	0.09
cp309	E2f2	1.85	0.067	0.21	0.149071198499986	0.09
cp309	CG16863	1.77	0.067	0.21	0.149071198499986	0.09
cp309	Mad	1.74	0.067	0.21	0.149071198499986	0.09
cp309	CG10209	1.72	0.067	0.21	0.149071198499986	0.09
cp309	CG11456	1.7	0.067	0.21	0.149071198499986	0.09
cp309	Spt3	1.69	0.067	0.21	0.149071198499986	0.09
cp309	Dref	1.59	0.067	0.21	0.149071198499986	0.09
cp309	CG1024	1.57	0.067	0.21	0.149071198499986	0.09
cp309	Ada2b	1.55	0.067	0.21	0.149071198499986	0.09
cp309	Rfx	1.49	0.067	0.21	0.149071198499986	0.09
cp309	Spt5	1.45	0.067	0.21	0.149071198499986	0.09
cp309	TFAM	1.41	0.067	0.21	0.149071198499986	0.09
cp309	row	1.39	0.067	0.21	0.149071198499986	0.09
Aats-gly	CG14667	5.23	0.108	-0.32	0.258198889747161	0.46
Aats-gly	Atac2	4.69	0.108	-0.32	0.258198889747161	0.46
Aats-gly	Brf	4.41	0.108	-0.32	0.258198889747161	0.46
Aats-gly	CG8765	4.41	0.108	-0.32	0.258198889747161	0.46
Aats-gly	Mes4	3.02	0.108	-0.32	0.258198889747161	0.46
Aats-gly	CG12219	2.96	0.108	-0.32	0.258198889747161	0.46
Aats-gly	TfIIEalpha	2.85	0.108	-0.32	0.258198889747161	0.46
Aats-gly	rgr	2.81	0.108	-0.32	0.258198889747161	0.46
Aats-gly	Lhr	2.38	0.108	-0.32	0.258198889747161	0.46
Aats-gly	CG3281	2.31	0.108	-0.32	0.258198889747161	0.46
Aats-gly	Cdk8	2.3	0.108	-0.32	0.258198889747161	0.46
Aats-gly	stck	2.28	0.108	-0.32	0.258198889747161	0.46
Aats-gly	CG11906	2.03	0.108	-0.32	0.258198889747161	0.46
Aats-gly	CG11723	1.96	0.108	-0.32	0.258198889747161	0.46
Aats-gly	Max	1.7	0.108	-0.32	0.258198889747161	0.46
Aats-gly	Mad	1.62	0.108	-0.32	0.258198889747161	0.46
Aats-gly	crm	1.57	0.108	-0.32	0.258198889747161	0.46
Aats-gly	Spt5	1.56	0.108	-0.32	0.258198889747161	0.46
Aats-gly	CG5953	1.56	0.108	-0.32	0.258198889747161	0.46
Aats-gly	CG6272	1.56	0.108	-0.32	0.258198889747161	0.46
Aats-gly	HP1c	1.56	0.108	-0.32	0.258198889747161	0.46
Aats-gly	nvy	1.53	0.108	-0.32	0.258198889747161	0.46
Aats-gly	CG11696	1.53	0.108	-0.32	0.258198889747161	0.46
Aats-gly	CG33213	1.53	0.108	-0.32	0.258198889747161	0.46
Aats-gly	CG8281	1.51	0.108	-0.32	0.258198889747161	0.46
Aats-gly	CG12659	1.5	0.108	-0.32	0.258198889747161	0.46
Aats-gly	CG10321	1.47	0.108	-0.32	0.258198889747161	0.46
Aats-gly	tth	1.36	0.108	-0.32	0.258198889747161	0.46
Aats-gly	tio	1.35	0.108	-0.32	0.258198889747161	0.46
Aats-gly	lilli	1.34	0.108	-0.32	0.258198889747161	0.46
CTPsyn	CG8388	3.77	0.114	-0.31	0.2	0.22
CTPsyn	CG8765	2.69	0.114	-0.31	0.2	0.22
CTPsyn	CG4707	2.5	0.114	-0.31	0.2	0.22
CTPsyn	Mio	2.26	0.114	-0.31	0.2	0.22
CTPsyn	CG15073	2.12	0.114	-0.31	0.2	0.22
CTPsyn	CG12162	2.11	0.114	-0.31	0.2	0.22
CTPsyn	Dref	1.9	0.114	-0.31	0.2	0.22
CTPsyn	CG32982	1.83	0.114	-0.31	0.2	0.22
CTPsyn	Mad	1.8	0.114	-0.31	0.2	0.22
CTPsyn	CG7818	1.71	0.114	-0.31	0.2	0.22
CTPsyn	CG30403	1.69	0.114	-0.31	0.2	0.22
CTPsyn	CG3313	1.6	0.114	-0.31	0.2	0.22
CTPsyn	Su(var)2-10	1.59	0.114	-0.31	0.2	0.22
CTPsyn	HP1c	1.57	0.114	-0.31	0.2	0.22
CTPsyn	CG2202	1.53	0.114	-0.31	0.2	0.22
CTPsyn	CG12104	1.51	0.114	-0.31	0.2	0.22
CTPsyn	sba	1.48	0.114	-0.31	0.2	0.22
CTPsyn	Rabex-5	1.47	0.114	-0.31	0.2	0.22
CTPsyn	trem	1.44	0.114	-0.31	0.2	0.22
CTPsyn	Side	1.42	0.114	-0.31	0.2	0.22
CTPsyn	fu2	1.41	0.114	-0.31	0.2	0.22
CTPsyn	CG5180	1.4	0.114	-0.31	0.2	0.22
CTPsyn	Set2	1.39	0.114	-0.31	0.2	0.22
CTPsyn	Su(z)2	1.38	0.114	-0.31	0.2	0.22
CTPsyn	CG12267	1.35	0.114	-0.31	0.2	0.22
CTPsyn	NC2beta	1.35	0.114	-0.31	0.2	0.22
CTPsyn	MED7	1.33	0.114	-0.31	0.2	0.22
CTPsyn	CTCF	1.32	0.114	-0.31	0.2	0.22
CTPsyn	CG10904	1.27	0.114	-0.31	0.2	0.22
CTPsyn	dbr	1.27	0.114	-0.31	0.2	0.22
CG45071	ZnT49B	11.72	0.112	-0.18	0.0666666666666667	0.01
CG45071	Rfx	6.84	0.112	-0.18	0.0666666666666667	0.01
CG45071	CG6272	5.79	0.112	-0.18	0.0666666666666667	0.01
CG45071	MRG15	3.78	0.112	-0.18	0.0666666666666667	0.01
CG45071	CG4424	2.64	0.112	-0.18	0.0666666666666667	0.01
CG45071	Ada2b	2.32	0.112	-0.18	0.0666666666666667	0.01
CG45071	CG14710	2.18	0.112	-0.18	0.0666666666666667	0.01
CG45071	TfIIEalpha	2.12	0.112	-0.18	0.0666666666666667	0.01
CG45071	polybromo	2	0.112	-0.18	0.0666666666666667	0.01
CG45071	Side	1.95	0.112	-0.18	0.0666666666666667	0.01
CG45071	ppl	1.95	0.112	-0.18	0.0666666666666667	0.01
CG45071	CG2875	1.83	0.112	-0.18	0.0666666666666667	0.01
CG45071	CG5245	1.8	0.112	-0.18	0.0666666666666667	0.01
CG45071	CG5180	1.8	0.112	-0.18	0.0666666666666667	0.01
CG45071	E2f1	1.69	0.112	-0.18	0.0666666666666667	0.01
CG45071	CG3313	1.68	0.112	-0.18	0.0666666666666667	0.01
CG45071	CG17328	1.55	0.112	-0.18	0.0666666666666667	0.01
CG45071	ssp	1.53	0.112	-0.18	0.0666666666666667	0.01
CG45071	CG7987	1.48	0.112	-0.18	0.0666666666666667	0.01
CG45071	MED4	1.48	0.112	-0.18	0.0666666666666667	0.01
CG45071	CG10147	1.44	0.112	-0.18	0.0666666666666667	0.01
CG45071	Cp190	1.31	0.112	-0.18	0.0666666666666667	0.01
CG45071	CG34422	1.3	0.112	-0.18	0.0666666666666667	0.01
CG45071	CG12155	1.28	0.112	-0.18	0.0666666666666667	0.01
CG45071	pr-set7	1.25	0.112	-0.18	0.0666666666666667	0.01
CG45071	CG9305	1.23	0.112	-0.18	0.0666666666666667	0.01
CG45071	ush	1.21	0.112	-0.18	0.0666666666666667	0.01
CG45071	Bap55	1.2	0.112	-0.18	0.0666666666666667	0.01
CG45071	Mrtf	1.15	0.112	-0.18	0.0666666666666667	0.01
CG45071	CG8944	1.13	0.112	-0.18	0.0666666666666667	0.01
CG12316	TfIIEalpha	3.5	0.088	0.36	0.0975900072948533	0.15
CG12316	Mat1	3.19	0.088	0.36	0.0975900072948533	0.15
CG12316	CG1647	2.81	0.088	0.36	0.0975900072948533	0.15
CG12316	CG8765	2.73	0.088	0.36	0.0975900072948533	0.15
CG12316	tara	2.67	0.088	0.36	0.0975900072948533	0.15
CG12316	phol	2.64	0.088	0.36	0.0975900072948533	0.15
CG12316	Cdk8	2.33	0.088	0.36	0.0975900072948533	0.15
CG12316	CG10904	2.29	0.088	0.36	0.0975900072948533	0.15
CG12316	CG6765	2.2	0.088	0.36	0.0975900072948533	0.15
CG12316	Ets97D	2.2	0.088	0.36	0.0975900072948533	0.15
CG12316	CG2199	2.15	0.088	0.36	0.0975900072948533	0.15
CG12316	CG4936	2.08	0.088	0.36	0.0975900072948533	0.15
CG12316	her	2.06	0.088	0.36	0.0975900072948533	0.15
CG12316	sage	2.03	0.088	0.36	0.0975900072948533	0.15
CG12316	CG15073	1.98	0.088	0.36	0.0975900072948533	0.15
CG12316	CG10631	1.95	0.088	0.36	0.0975900072948533	0.15
CG12316	Eip74EF	1.88	0.088	0.36	0.0975900072948533	0.15
CG12316	Bka	1.88	0.088	0.36	0.0975900072948533	0.15
CG12316	CG11696	1.84	0.088	0.36	0.0975900072948533	0.15
CG12316	dbr	1.79	0.088	0.36	0.0975900072948533	0.15
CG12316	CG11723	1.78	0.088	0.36	0.0975900072948533	0.15
CG12316	sba	1.68	0.088	0.36	0.0975900072948533	0.15
CG12316	CG14712	1.67	0.088	0.36	0.0975900072948533	0.15
CG12316	CG7987	1.67	0.088	0.36	0.0975900072948533	0.15
CG12316	az2	1.66	0.088	0.36	0.0975900072948533	0.15
CG12316	CG5180	1.63	0.088	0.36	0.0975900072948533	0.15
CG12316	Nufip	1.56	0.088	0.36	0.0975900072948533	0.15
CG12316	Mio	1.48	0.088	0.36	0.0975900072948533	0.15
CG12316	CG6689	1.47	0.088	0.36	0.0975900072948533	0.15
CG12316	Atac2	1.47	0.088	0.36	0.0975900072948533	0.15
Pdi	CTPsyn	4.18	0.306	0.09	-0.0666666666666667	0.58
Pdi	Su(z)12	3.62	0.306	0.09	-0.0666666666666667	0.58
Pdi	grp	3.42	0.306	0.09	-0.0666666666666667	0.58
Pdi	Cp190	3.25	0.306	0.09	-0.0666666666666667	0.58
Pdi	Eip74EF	3.11	0.306	0.09	-0.0666666666666667	0.58
Pdi	Hr38	3.09	0.306	0.09	-0.0666666666666667	0.58
Pdi	mute	3.09	0.306	0.09	-0.0666666666666667	0.58
Pdi	Dip1	3.03	0.306	0.09	-0.0666666666666667	0.58
Pdi	Taf5	2.5	0.306	0.09	-0.0666666666666667	0.58
Pdi	Side	2.49	0.306	0.09	-0.0666666666666667	0.58
Pdi	Pbp95	2.32	0.306	0.09	-0.0666666666666667	0.58
Pdi	Snr1	2.29	0.306	0.09	-0.0666666666666667	0.58
Pdi	CG1602	2.29	0.306	0.09	-0.0666666666666667	0.58
Pdi	CG5953	2.26	0.306	0.09	-0.0666666666666667	0.58
Pdi	MED17	2.19	0.306	0.09	-0.0666666666666667	0.58
Pdi	CTCF	2.17	0.306	0.09	-0.0666666666666667	0.58
Pdi	hpo	2.13	0.306	0.09	-0.0666666666666667	0.58
Pdi	CG7357	2.11	0.306	0.09	-0.0666666666666667	0.58
Pdi	mld	2	0.306	0.09	-0.0666666666666667	0.58
Pdi	CG7386	1.82	0.306	0.09	-0.0666666666666667	0.58
Pdi	Dad	1.82	0.306	0.09	-0.0666666666666667	0.58
Pdi	Dref	1.79	0.306	0.09	-0.0666666666666667	0.58
Pdi	CG7518	1.74	0.306	0.09	-0.0666666666666667	0.58
Pdi	CG44247	1.72	0.306	0.09	-0.0666666666666667	0.58
Pdi	Crc	1.72	0.306	0.09	-0.0666666666666667	0.58
Pdi	CG1965	1.71	0.306	0.09	-0.0666666666666667	0.58
Pdi	Bx	1.7	0.306	0.09	-0.0666666666666667	0.58
Pdi	CG4820	1.65	0.306	0.09	-0.0666666666666667	0.58
Pdi	CG32700	1.57	0.306	0.09	-0.0666666666666667	0.58
Pdi	MED7	1.54	0.306	0.09	-0.0666666666666667	0.58
Pex3	CG10321	17.03	0.055	0.45	0.683130051063973	0.93
Pex3	RpIII128	10.03	0.055	0.45	0.683130051063973	0.93
Pex3	CG8944	3.46	0.055	0.45	0.683130051063973	0.93
Pex3	CG4707	3.44	0.055	0.45	0.683130051063973	0.93
Pex3	Su(H)	2.88	0.055	0.45	0.683130051063973	0.93
Pex3	CTPsyn	2.61	0.055	0.45	0.683130051063973	0.93
Pex3	Spt5	2.59	0.055	0.45	0.683130051063973	0.93
Pex3	trem	2.44	0.055	0.45	0.683130051063973	0.93
Pex3	cyc	2.41	0.055	0.45	0.683130051063973	0.93
Pex3	caz	2.32	0.055	0.45	0.683130051063973	0.93
Pex3	mTTF	2.21	0.055	0.45	0.683130051063973	0.93
Pex3	bon	2.15	0.055	0.45	0.683130051063973	0.93
Pex3	CG13775	2.01	0.055	0.45	0.683130051063973	0.93
Pex3	trr	1.74	0.055	0.45	0.683130051063973	0.93
Pex3	Su(var)2-HP2	1.68	0.055	0.45	0.683130051063973	0.93
Pex3	CG11723	1.62	0.055	0.45	0.683130051063973	0.93
Pex3	CG11696	1.61	0.055	0.45	0.683130051063973	0.93
Pex3	CG32700	1.53	0.055	0.45	0.683130051063973	0.93
Pex3	CG14712	1.52	0.055	0.45	0.683130051063973	0.93
Pex3	stc	1.49	0.055	0.45	0.683130051063973	0.93
Pex3	CG11695	1.45	0.055	0.45	0.683130051063973	0.93
Pex3	CG3281	1.41	0.055	0.45	0.683130051063973	0.93
Pex3	CG17328	1.39	0.055	0.45	0.683130051063973	0.93
Pex3	Dh44-R2	1.38	0.055	0.45	0.683130051063973	0.93
Pex3	dom	1.29	0.055	0.45	0.683130051063973	0.93
Pex3	TH1	1.27	0.055	0.45	0.683130051063973	0.93
Pex3	Chrac-16	1.23	0.055	0.45	0.683130051063973	0.93
Pex3	CG4936	1.23	0.055	0.45	0.683130051063973	0.93
Pex3	Mes4	1.17	0.055	0.45	0.683130051063973	0.93
Pex3	Bx	1.17	0.055	0.45	0.683130051063973	0.93
FucTA	Lhr	3.5	0.145	0.23	0.53748384988657	0.48
FucTA	mute	3.21	0.145	0.23	0.53748384988657	0.48
FucTA	Hmg-2	3.2	0.145	0.23	0.53748384988657	0.48
FucTA	egg	2.61	0.145	0.23	0.53748384988657	0.48
FucTA	Ravus	2.18	0.145	0.23	0.53748384988657	0.48
FucTA	wdn	2.02	0.145	0.23	0.53748384988657	0.48
FucTA	CG3313	1.98	0.145	0.23	0.53748384988657	0.48
FucTA	lin-28	1.94	0.145	0.23	0.53748384988657	0.48
FucTA	jing	1.85	0.145	0.23	0.53748384988657	0.48
FucTA	lid	1.85	0.145	0.23	0.53748384988657	0.48
FucTA	MED4	1.82	0.145	0.23	0.53748384988657	0.48
FucTA	hng2	1.82	0.145	0.23	0.53748384988657	0.48
FucTA	dwg	1.75	0.145	0.23	0.53748384988657	0.48
FucTA	Lmpt	1.73	0.145	0.23	0.53748384988657	0.48
FucTA	CG2199	1.68	0.145	0.23	0.53748384988657	0.48
FucTA	CG11906	1.66	0.145	0.23	0.53748384988657	0.48
FucTA	CG6686	1.65	0.145	0.23	0.53748384988657	0.48
FucTA	CG14710	1.53	0.145	0.23	0.53748384988657	0.48
FucTA	Meics	1.53	0.145	0.23	0.53748384988657	0.48
FucTA	lilli	1.48	0.145	0.23	0.53748384988657	0.48
FucTA	CR43670	1.45	0.145	0.23	0.53748384988657	0.48
FucTA	Su(H)	1.4	0.145	0.23	0.53748384988657	0.48
FucTA	row	1.38	0.145	0.23	0.53748384988657	0.48
FucTA	CG5245	1.33	0.145	0.23	0.53748384988657	0.48
FucTA	CG1792	1.32	0.145	0.23	0.53748384988657	0.48
FucTA	Fen1	1.31	0.145	0.23	0.53748384988657	0.48
FucTA	Trl	1.29	0.145	0.23	0.53748384988657	0.48
FucTA	CG3065	1.26	0.145	0.23	0.53748384988657	0.48
FucTA	polybromo	1.24	0.145	0.23	0.53748384988657	0.48
FucTA	CG34376	1.23	0.145	0.23	0.53748384988657	0.48
Msh6	CG3838	7.1	0.051	-0.1	0.53748384988657	0.42
Msh6	hng2	5.41	0.051	-0.1	0.53748384988657	0.42
Msh6	bon	5.39	0.051	-0.1	0.53748384988657	0.42
Msh6	CG8388	3.83	0.051	-0.1	0.53748384988657	0.42
Msh6	fu2	3.46	0.051	-0.1	0.53748384988657	0.42
Msh6	CG14667	3.42	0.051	-0.1	0.53748384988657	0.42
Msh6	NC2beta	2.79	0.051	-0.1	0.53748384988657	0.42
Msh6	stck	2.7	0.051	-0.1	0.53748384988657	0.42
Msh6	CG17186	2.34	0.051	-0.1	0.53748384988657	0.42
Msh6	CG2199	2.29	0.051	-0.1	0.53748384988657	0.42
Msh6	CG44002	2.14	0.051	-0.1	0.53748384988657	0.42
Msh6	Su(var)2-10	2.14	0.051	-0.1	0.53748384988657	0.42
Msh6	CG31510	1.96	0.051	-0.1	0.53748384988657	0.42
Msh6	MED25	1.84	0.051	-0.1	0.53748384988657	0.42
Msh6	CG14117	1.76	0.051	-0.1	0.53748384988657	0.42
Msh6	CG10959	1.76	0.051	-0.1	0.53748384988657	0.42
Msh6	CG3815	1.72	0.051	-0.1	0.53748384988657	0.42
Msh6	TFAM	1.64	0.051	-0.1	0.53748384988657	0.42
Msh6	Hr96	1.63	0.051	-0.1	0.53748384988657	0.42
Msh6	CG18265	1.6	0.051	-0.1	0.53748384988657	0.42
Msh6	caz	1.59	0.051	-0.1	0.53748384988657	0.42
Msh6	CG4424	1.51	0.051	-0.1	0.53748384988657	0.42
Msh6	ush	1.5	0.051	-0.1	0.53748384988657	0.42
Msh6	schlank	1.44	0.051	-0.1	0.53748384988657	0.42
Msh6	CG2712	1.35	0.051	-0.1	0.53748384988657	0.42
Msh6	Brf	1.34	0.051	-0.1	0.53748384988657	0.42
Msh6	CG7818	1.33	0.051	-0.1	0.53748384988657	0.42
Msh6	CG6276	1.29	0.051	-0.1	0.53748384988657	0.42
Msh6	Atac1	1.28	0.051	-0.1	0.53748384988657	0.42
Msh6	MED17	1.23	0.051	-0.1	0.53748384988657	0.42
Prp31	CG7785	8.32	0.119	-0.11	0.382970843102535	0.72
Prp31	Trf	3.8	0.119	-0.11	0.382970843102535	0.72
Prp31	CG6683	2.27	0.119	-0.11	0.382970843102535	0.72
Prp31	Kdm2	2.08	0.119	-0.11	0.382970843102535	0.72
Prp31	CG30403	2	0.119	-0.11	0.382970843102535	0.72
Prp31	CG3815	1.94	0.119	-0.11	0.382970843102535	0.72
Prp31	CG34376	1.93	0.119	-0.11	0.382970843102535	0.72
Prp31	CG11906	1.9	0.119	-0.11	0.382970843102535	0.72
Prp31	Trl	1.83	0.119	-0.11	0.382970843102535	0.72
Prp31	CG3838	1.83	0.119	-0.11	0.382970843102535	0.72
Prp31	ERR	1.82	0.119	-0.11	0.382970843102535	0.72
Prp31	CG14710	1.79	0.119	-0.11	0.382970843102535	0.72
Prp31	l(2)k10201	1.67	0.119	-0.11	0.382970843102535	0.72
Prp31	MED17	1.56	0.119	-0.11	0.382970843102535	0.72
Prp31	CG5196	1.48	0.119	-0.11	0.382970843102535	0.72
Prp31	MED15	1.48	0.119	-0.11	0.382970843102535	0.72
Prp31	Cdk8	1.44	0.119	-0.11	0.382970843102535	0.72
Prp31	CG4424	1.43	0.119	-0.11	0.382970843102535	0.72
Prp31	CG17361	1.4	0.119	-0.11	0.382970843102535	0.72
Prp31	Mi-2	1.39	0.119	-0.11	0.382970843102535	0.72
Prp31	bon	1.37	0.119	-0.11	0.382970843102535	0.72
Prp31	fd68A	1.24	0.119	-0.11	0.382970843102535	0.72
Prp31	CG6276	1.23	0.119	-0.11	0.382970843102535	0.72
Prp31	Bka	1.23	0.119	-0.11	0.382970843102535	0.72
Prp31	CG31510	1.23	0.119	-0.11	0.382970843102535	0.72
Prp31	CG14117	1.17	0.119	-0.11	0.382970843102535	0.72
Prp31	CG14712	1.16	0.119	-0.11	0.382970843102535	0.72
Prp31	Ssrp	1.07	0.119	-0.11	0.382970843102535	0.72
Prp31	CG12162	1.05	0.119	-0.11	0.382970843102535	0.72
Prp31	Chrac-14	1.02	0.119	-0.11	0.382970843102535	0.72
CG7011	CG7518	5.07	0.047	0.58	0.174077655955698	0.16
CG7011	CG12155	4.61	0.047	0.58	0.174077655955698	0.16
CG7011	Su(var)2-10	3.32	0.047	0.58	0.174077655955698	0.16
CG7011	shn	2.84	0.047	0.58	0.174077655955698	0.16
CG7011	CG15011	2.75	0.047	0.58	0.174077655955698	0.16
CG7011	TH1	2.75	0.047	0.58	0.174077655955698	0.16
CG7011	E(z)	2.56	0.047	0.58	0.174077655955698	0.16
CG7011	CG7839	2.44	0.047	0.58	0.174077655955698	0.16
CG7011	zf30C	2.42	0.047	0.58	0.174077655955698	0.16
CG7011	spt4	2.42	0.047	0.58	0.174077655955698	0.16
CG7011	CG13624	2.38	0.047	0.58	0.174077655955698	0.16
CG7011	Dip1	2.01	0.047	0.58	0.174077655955698	0.16
CG7011	pr-set7	1.92	0.047	0.58	0.174077655955698	0.16
CG7011	mamo	1.87	0.047	0.58	0.174077655955698	0.16
CG7011	CG9948	1.83	0.047	0.58	0.174077655955698	0.16
CG7011	CG32264	1.79	0.047	0.58	0.174077655955698	0.16
CG7011	Rfx	1.79	0.047	0.58	0.174077655955698	0.16
CG7011	CG31460	1.78	0.047	0.58	0.174077655955698	0.16
CG7011	dalao	1.71	0.047	0.58	0.174077655955698	0.16
CG7011	dbr	1.7	0.047	0.58	0.174077655955698	0.16
CG7011	egg	1.69	0.047	0.58	0.174077655955698	0.16
CG7011	net	1.69	0.047	0.58	0.174077655955698	0.16
CG7011	E2f1	1.63	0.047	0.58	0.174077655955698	0.16
CG7011	CG4936	1.63	0.047	0.58	0.174077655955698	0.16
CG7011	Hmg-2	1.6	0.047	0.58	0.174077655955698	0.16
CG7011	Lhr	1.59	0.047	0.58	0.174077655955698	0.16
CG7011	CG44002	1.45	0.047	0.58	0.174077655955698	0.16
CG7011	CG31510	1.44	0.047	0.58	0.174077655955698	0.16
CG7011	CG10979	1.43	0.047	0.58	0.174077655955698	0.16
CG7011	tara	1.39	0.047	0.58	0.174077655955698	0.16
CG6878	CG4820	5.44	0.176	0.55	0.277350098112615	0.4
CG6878	Dh44-R2	4.26	0.176	0.55	0.277350098112615	0.4
CG6878	CG17328	3.75	0.176	0.55	0.277350098112615	0.4
CG6878	CG32982	3.01	0.176	0.55	0.277350098112615	0.4
CG6878	CG10631	2.66	0.176	0.55	0.277350098112615	0.4
CG6878	CG12104	2.42	0.176	0.55	0.277350098112615	0.4
CG6878	MED7	2.35	0.176	0.55	0.277350098112615	0.4
CG6878	mTTF	2.26	0.176	0.55	0.277350098112615	0.4
CG6878	CG32264	2.21	0.176	0.55	0.277350098112615	0.4
CG6878	Bka	2.05	0.176	0.55	0.277350098112615	0.4
CG6878	Side	2.04	0.176	0.55	0.277350098112615	0.4
CG6878	CG15073	1.98	0.176	0.55	0.277350098112615	0.4
CG6878	Hr38	1.93	0.176	0.55	0.277350098112615	0.4
CG6878	gce	1.82	0.176	0.55	0.277350098112615	0.4
CG6878	Max	1.79	0.176	0.55	0.277350098112615	0.4
CG6878	CG31224	1.68	0.176	0.55	0.277350098112615	0.4
CG6878	Opbp	1.68	0.176	0.55	0.277350098112615	0.4
CG6878	CG10979	1.65	0.176	0.55	0.277350098112615	0.4
CG6878	CG10321	1.62	0.176	0.55	0.277350098112615	0.4
CG6878	CG3847	1.61	0.176	0.55	0.277350098112615	0.4
CG6878	Taf2	1.51	0.176	0.55	0.277350098112615	0.4
CG6878	e(y)3	1.47	0.176	0.55	0.277350098112615	0.4
CG6878	Atac1	1.43	0.176	0.55	0.277350098112615	0.4
CG6878	zf30C	1.37	0.176	0.55	0.277350098112615	0.4
CG6878	Set2	1.32	0.176	0.55	0.277350098112615	0.4
CG6878	CG13123	1.3	0.176	0.55	0.277350098112615	0.4
CG6878	CG14667	1.28	0.176	0.55	0.277350098112615	0.4
CG6878	CG31510	1.28	0.176	0.55	0.277350098112615	0.4
CG6878	CG16863	1.27	0.176	0.55	0.277350098112615	0.4
CG6878	CG1603	1.25	0.176	0.55	0.277350098112615	0.4
CG12355	wdn	5.05	0.303	-0.06	0.683130051063973	0.76
CG12355	CG11906	3.15	0.303	-0.06	0.683130051063973	0.76
CG12355	CG7818	3.05	0.303	-0.06	0.683130051063973	0.76
CG12355	CG6765	2.67	0.303	-0.06	0.683130051063973	0.76
CG12355	Ssl1	2.53	0.303	-0.06	0.683130051063973	0.76
CG12355	CG4707	2.51	0.303	-0.06	0.683130051063973	0.76
CG12355	Atac1	1.93	0.303	-0.06	0.683130051063973	0.76
CG12355	brk	1.86	0.303	-0.06	0.683130051063973	0.76
CG12355	ash2	1.79	0.303	-0.06	0.683130051063973	0.76
CG12355	CG6686	1.76	0.303	-0.06	0.683130051063973	0.76
CG12355	phol	1.75	0.303	-0.06	0.683130051063973	0.76
CG12355	Su(z)2	1.74	0.303	-0.06	0.683130051063973	0.76
CG12355	egg	1.69	0.303	-0.06	0.683130051063973	0.76
CG12355	CG6254	1.68	0.303	-0.06	0.683130051063973	0.76
CG12355	Brf	1.58	0.303	-0.06	0.683130051063973	0.76
CG12355	CG7987	1.58	0.303	-0.06	0.683130051063973	0.76
CG12355	CG31510	1.48	0.303	-0.06	0.683130051063973	0.76
CG12355	mTTF	1.48	0.303	-0.06	0.683130051063973	0.76
CG12355	CG14117	1.47	0.303	-0.06	0.683130051063973	0.76
CG12355	ktub	1.46	0.303	-0.06	0.683130051063973	0.76
CG12355	CG2116	1.43	0.303	-0.06	0.683130051063973	0.76
CG12355	CG8159	1.43	0.303	-0.06	0.683130051063973	0.76
CG12355	CG1647	1.41	0.303	-0.06	0.683130051063973	0.76
CG12355	Su(z)12	1.41	0.303	-0.06	0.683130051063973	0.76
CG12355	CG3838	1.33	0.303	-0.06	0.683130051063973	0.76
CG12355	ush	1.32	0.303	-0.06	0.683130051063973	0.76
CG12355	CG14667	1.27	0.303	-0.06	0.683130051063973	0.76
CG12355	MED17	1.27	0.303	-0.06	0.683130051063973	0.76
CG12355	NELF-B	1.24	0.303	-0.06	0.683130051063973	0.76
CG12355	Taf5	1.24	0.303	-0.06	0.683130051063973	0.76
CG7275	CG34422	3.32	0.045	-0.4	1	0.58
CG7275	CG4424	2.93	0.045	-0.4	1	0.58
CG7275	HP1c	2.88	0.045	-0.4	1	0.58
CG7275	sba	2.87	0.045	-0.4	1	0.58
CG7275	Mat1	2.76	0.045	-0.4	1	0.58
CG7275	CG33213	2.56	0.045	-0.4	1	0.58
CG7275	Mi-2	2.51	0.045	-0.4	1	0.58
CG7275	RpIII128	2.42	0.045	-0.4	1	0.58
CG7275	CG7357	2.4	0.045	-0.4	1	0.58
CG7275	CG14117	2.26	0.045	-0.4	1	0.58
CG7275	e(y)3	2.08	0.045	-0.4	1	0.58
CG7275	CG17328	1.78	0.045	-0.4	1	0.58
CG7275	CG1602	1.73	0.045	-0.4	1	0.58
CG7275	GATAd	1.72	0.045	-0.4	1	0.58
CG7275	CG4360	1.7	0.045	-0.4	1	0.58
CG7275	mute	1.65	0.045	-0.4	1	0.58
CG7275	CG5953	1.65	0.045	-0.4	1	0.58
CG7275	Bap60	1.56	0.045	-0.4	1	0.58
CG7275	Dref	1.53	0.045	-0.4	1	0.58
CG7275	CG32264	1.53	0.045	-0.4	1	0.58
CG7275	CG11906	1.45	0.045	-0.4	1	0.58
CG7275	CG11723	1.4	0.045	-0.4	1	0.58
CG7275	Mrtf	1.37	0.045	-0.4	1	0.58
CG7275	Ets97D	1.34	0.045	-0.4	1	0.58
CG7275	CR43671	1.33	0.045	-0.4	1	0.58
CG7275	CG9705	1.3	0.045	-0.4	1	0.58
CG7275	CG3313	1.26	0.045	-0.4	1	0.58
CG7275	msl-3	1.25	0.045	-0.4	1	0.58
CG7275	Su(var)2-HP2	1.25	0.045	-0.4	1	0.58
CG7275	CG8388	1.23	0.045	-0.4	1	0.58
CG7272	jing	8.67	0.056	-0.2	0.333333333333333	0.36
CG7272	Side	5.75	0.056	-0.2	0.333333333333333	0.36
CG7272	Mio	3.45	0.056	-0.2	0.333333333333333	0.36
CG7272	CG14712	2.98	0.056	-0.2	0.333333333333333	0.36
CG7272	Ets97D	2.75	0.056	-0.2	0.333333333333333	0.36
CG7272	hng2	2.62	0.056	-0.2	0.333333333333333	0.36
CG7272	Ada2b	2.6	0.056	-0.2	0.333333333333333	0.36
CG7272	CG10631	2.51	0.056	-0.2	0.333333333333333	0.36
CG7272	CG9948	2.46	0.056	-0.2	0.333333333333333	0.36
CG7272	CG32264	2.45	0.056	-0.2	0.333333333333333	0.36
CG7272	shn	2.19	0.056	-0.2	0.333333333333333	0.36
CG7272	TFAM	2.03	0.056	-0.2	0.333333333333333	0.36
CG7272	Nufip	2.03	0.056	-0.2	0.333333333333333	0.36
CG7272	ash2	1.98	0.056	-0.2	0.333333333333333	0.36
CG7272	CG6276	1.88	0.056	-0.2	0.333333333333333	0.36
CG7272	cyc	1.74	0.056	-0.2	0.333333333333333	0.36
CG7272	CG3065	1.66	0.056	-0.2	0.333333333333333	0.36
CG7272	Taf5	1.64	0.056	-0.2	0.333333333333333	0.36
CG7272	CG4936	1.64	0.056	-0.2	0.333333333333333	0.36
CG7272	Crc	1.63	0.056	-0.2	0.333333333333333	0.36
CG7272	Pbp95	1.62	0.056	-0.2	0.333333333333333	0.36
CG7272	Hr39	1.59	0.056	-0.2	0.333333333333333	0.36
CG7272	ssp	1.55	0.056	-0.2	0.333333333333333	0.36
CG7272	CG2116	1.55	0.056	-0.2	0.333333333333333	0.36
CG7272	sage	1.54	0.056	-0.2	0.333333333333333	0.36
CG7272	CG10147	1.53	0.056	-0.2	0.333333333333333	0.36
CG7272	Hmr	1.5	0.056	-0.2	0.333333333333333	0.36
CG7272	Bx	1.48	0.056	-0.2	0.333333333333333	0.36
CG7272	CG16863	1.46	0.056	-0.2	0.333333333333333	0.36
CG7272	Mi-2	1.42	0.056	-0.2	0.333333333333333	0.36
CG7857	CG45071	6.27	0.11	0.17	0.29277002188456	0.48
CG7857	CG4360	5.16	0.11	0.17	0.29277002188456	0.48
CG7857	mTTF	4.52	0.11	0.17	0.29277002188456	0.48
CG7857	CG1647	4.22	0.11	0.17	0.29277002188456	0.48
CG7857	Cdk8	2.81	0.11	0.17	0.29277002188456	0.48
CG7857	CG4565	2.8	0.11	0.17	0.29277002188456	0.48
CG7857	stck	2.52	0.11	0.17	0.29277002188456	0.48
CG7857	Asciz	2.47	0.11	0.17	0.29277002188456	0.48
CG7857	CG30020	2.42	0.11	0.17	0.29277002188456	0.48
CG7857	CG34422	2.32	0.11	0.17	0.29277002188456	0.48
CG7857	CG12162	2.29	0.11	0.17	0.29277002188456	0.48
CG7857	CR43670	2.18	0.11	0.17	0.29277002188456	0.48
CG7857	CG8944	2.17	0.11	0.17	0.29277002188456	0.48
CG7857	jing	2.02	0.11	0.17	0.29277002188456	0.48
CG7857	rgr	1.95	0.11	0.17	0.29277002188456	0.48
CG7857	CG11456	1.88	0.11	0.17	0.29277002188456	0.48
CG7857	l(2)k10201	1.82	0.11	0.17	0.29277002188456	0.48
CG7857	CG8765	1.82	0.11	0.17	0.29277002188456	0.48
CG7857	row	1.76	0.11	0.17	0.29277002188456	0.48
CG7857	Mat1	1.75	0.11	0.17	0.29277002188456	0.48
CG7857	Cp190	1.7	0.11	0.17	0.29277002188456	0.48
CG7857	Bx	1.69	0.11	0.17	0.29277002188456	0.48
CG7857	CG18265	1.6	0.11	0.17	0.29277002188456	0.48
CG7857	Hmr	1.59	0.11	0.17	0.29277002188456	0.48
CG7857	tara	1.47	0.11	0.17	0.29277002188456	0.48
CG7857	polybromo	1.46	0.11	0.17	0.29277002188456	0.48
CG7857	ppl	1.42	0.11	0.17	0.29277002188456	0.48
CG7857	Brf	1.39	0.11	0.17	0.29277002188456	0.48
CG7857	Taf2	1.38	0.11	0.17	0.29277002188456	0.48
CG7857	fd68A	1.38	0.11	0.17	0.29277002188456	0.48
CG7841	MRG15	6	0.104	0.33	0.29277002188456	0.52
CG7841	Chrac-14	4.04	0.104	0.33	0.29277002188456	0.52
CG7841	lin-28	2.82	0.104	0.33	0.29277002188456	0.52
CG7841	CG7386	2.69	0.104	0.33	0.29277002188456	0.52
CG7841	Dad	2.36	0.104	0.33	0.29277002188456	0.52
CG7841	CG2116	2.27	0.104	0.33	0.29277002188456	0.52
CG7841	CG44247	2.22	0.104	0.33	0.29277002188456	0.52
CG7841	her	2.14	0.104	0.33	0.29277002188456	0.52
CG7841	row	2.09	0.104	0.33	0.29277002188456	0.52
CG7841	ash2	2.02	0.104	0.33	0.29277002188456	0.52
CG7841	schlank	1.93	0.104	0.33	0.29277002188456	0.52
CG7841	CG7745	1.93	0.104	0.33	0.29277002188456	0.52
CG7841	CG33213	1.83	0.104	0.33	0.29277002188456	0.52
CG7841	Atac2	1.72	0.104	0.33	0.29277002188456	0.52
CG7841	pad	1.69	0.104	0.33	0.29277002188456	0.52
CG7841	CG17802	1.62	0.104	0.33	0.29277002188456	0.52
CG7841	Su(z)2	1.57	0.104	0.33	0.29277002188456	0.52
CG7841	CG17186	1.47	0.104	0.33	0.29277002188456	0.52
CG7841	CG7518	1.47	0.104	0.33	0.29277002188456	0.52
CG7841	CG8281	1.46	0.104	0.33	0.29277002188456	0.52
CG7841	CG14710	1.44	0.104	0.33	0.29277002188456	0.52
CG7841	bon	1.43	0.104	0.33	0.29277002188456	0.52
CG7841	Spt3	1.43	0.104	0.33	0.29277002188456	0.52
CG7841	CG12267	1.43	0.104	0.33	0.29277002188456	0.52
CG7841	CG4707	1.41	0.104	0.33	0.29277002188456	0.52
CG7841	CTPsyn	1.28	0.104	0.33	0.29277002188456	0.52
CG7841	Asciz	1.28	0.104	0.33	0.29277002188456	0.52
CG7841	CG7928	1.27	0.104	0.33	0.29277002188456	0.52
CG7841	CG15011	1.26	0.104	0.33	0.29277002188456	0.52
CG7841	net	1.22	0.104	0.33	0.29277002188456	0.52
Eip71CD	caz	7.46	0.047	0.01	0.382970843102535	0.32
Eip71CD	Nufip	3.7	0.047	0.01	0.382970843102535	0.32
Eip71CD	CG6272	3.38	0.047	0.01	0.382970843102535	0.32
Eip71CD	CG8281	3.38	0.047	0.01	0.382970843102535	0.32
Eip71CD	CG33213	3.23	0.047	0.01	0.382970843102535	0.32
Eip71CD	Mat1	2.78	0.047	0.01	0.382970843102535	0.32
Eip71CD	CG12162	2.77	0.047	0.01	0.382970843102535	0.32
Eip71CD	mor	2.71	0.047	0.01	0.382970843102535	0.32
Eip71CD	CTPsyn	2.51	0.047	0.01	0.382970843102535	0.32
Eip71CD	CG14117	2.42	0.047	0.01	0.382970843102535	0.32
Eip71CD	CG31510	2.39	0.047	0.01	0.382970843102535	0.32
Eip71CD	crm	2.31	0.047	0.01	0.382970843102535	0.32
Eip71CD	Atac2	2.21	0.047	0.01	0.382970843102535	0.32
Eip71CD	CG7745	2.16	0.047	0.01	0.382970843102535	0.32
Eip71CD	CG11696	2.15	0.047	0.01	0.382970843102535	0.32
Eip71CD	az2	2.1	0.047	0.01	0.382970843102535	0.32
Eip71CD	CG7928	2.06	0.047	0.01	0.382970843102535	0.32
Eip71CD	trr	2.05	0.047	0.01	0.382970843102535	0.32
Eip71CD	Side	2.02	0.047	0.01	0.382970843102535	0.32
Eip71CD	ZnT49B	1.99	0.047	0.01	0.382970843102535	0.32
Eip71CD	CG5245	1.96	0.047	0.01	0.382970843102535	0.32
Eip71CD	sba	1.85	0.047	0.01	0.382970843102535	0.32
Eip71CD	Ets97D	1.76	0.047	0.01	0.382970843102535	0.32
Eip71CD	Rfx	1.66	0.047	0.01	0.382970843102535	0.32
Eip71CD	MESR4	1.6	0.047	0.01	0.382970843102535	0.32
Eip71CD	Bka	1.54	0.047	0.01	0.382970843102535	0.32
Eip71CD	NELF-B	1.36	0.047	0.01	0.382970843102535	0.32
Eip71CD	msl-3	1.33	0.047	0.01	0.382970843102535	0.32
Eip71CD	Sry-delta	1.32	0.047	0.01	0.382970843102535	0.32
Eip71CD	CG1792	1.3	0.047	0.01	0.382970843102535	0.32
AGO2	lid	6.92	0.078	-0.35	-0.0975900072948533	0.96
AGO2	bs	5.02	0.078	-0.35	-0.0975900072948533	0.96
AGO2	Bap60	3.16	0.078	-0.35	-0.0975900072948533	0.96
AGO2	Dh44-R2	3.02	0.078	-0.35	-0.0975900072948533	0.96
AGO2	CG7357	2.51	0.078	-0.35	-0.0975900072948533	0.96
AGO2	tara	2.34	0.078	-0.35	-0.0975900072948533	0.96
AGO2	CG13775	2.29	0.078	-0.35	-0.0975900072948533	0.96
AGO2	Elp3	2.27	0.078	-0.35	-0.0975900072948533	0.96
AGO2	MBD-R2	2.14	0.078	-0.35	-0.0975900072948533	0.96
AGO2	CG10959	2.11	0.078	-0.35	-0.0975900072948533	0.96
AGO2	CG2712	2.11	0.078	-0.35	-0.0975900072948533	0.96
AGO2	CG11723	2.09	0.078	-0.35	-0.0975900072948533	0.96
AGO2	TfIIEalpha	2.03	0.078	-0.35	-0.0975900072948533	0.96
AGO2	CG7386	1.99	0.078	-0.35	-0.0975900072948533	0.96
AGO2	TFAM	1.98	0.078	-0.35	-0.0975900072948533	0.96
AGO2	Eip93F	1.96	0.078	-0.35	-0.0975900072948533	0.96
AGO2	CG11906	1.9	0.078	-0.35	-0.0975900072948533	0.96
AGO2	CG5196	1.87	0.078	-0.35	-0.0975900072948533	0.96
AGO2	Bap55	1.83	0.078	-0.35	-0.0975900072948533	0.96
AGO2	NELF-B	1.73	0.078	-0.35	-0.0975900072948533	0.96
AGO2	ssp	1.72	0.078	-0.35	-0.0975900072948533	0.96
AGO2	CTPsyn	1.66	0.078	-0.35	-0.0975900072948533	0.96
AGO2	CG4424	1.66	0.078	-0.35	-0.0975900072948533	0.96
AGO2	CG8924	1.65	0.078	-0.35	-0.0975900072948533	0.96
AGO2	CG31224	1.63	0.078	-0.35	-0.0975900072948533	0.96
AGO2	ush	1.6	0.078	-0.35	-0.0975900072948533	0.96
AGO2	CG1602	1.58	0.078	-0.35	-0.0975900072948533	0.96
AGO2	CG15514	1.58	0.078	-0.35	-0.0975900072948533	0.96
AGO2	pita	1.55	0.078	-0.35	-0.0975900072948533	0.96
AGO2	CG32982	1.52	0.078	-0.35	-0.0975900072948533	0.96
CG12301	Mes4	3.95	0.089	0.1	0.2	0.29
CG12301	CG1965	3.55	0.089	0.1	0.2	0.29
CG12301	CG10147	3.19	0.089	0.1	0.2	0.29
CG12301	Cp190	3.14	0.089	0.1	0.2	0.29
CG12301	pr-set7	3.05	0.089	0.1	0.2	0.29
CG12301	Snr1	2.64	0.089	0.1	0.2	0.29
CG12301	her	2.39	0.089	0.1	0.2	0.29
CG12301	ph-p	2.29	0.089	0.1	0.2	0.29
CG12301	Elp3	2.21	0.089	0.1	0.2	0.29
CG12301	bon	2.13	0.089	0.1	0.2	0.29
CG12301	CG7987	2.07	0.089	0.1	0.2	0.29
CG12301	CG3313	1.98	0.089	0.1	0.2	0.29
CG12301	CG6765	1.9	0.089	0.1	0.2	0.29
CG12301	CG2712	1.88	0.089	0.1	0.2	0.29
CG12301	NC2beta	1.86	0.089	0.1	0.2	0.29
CG12301	pad	1.84	0.089	0.1	0.2	0.29
CG12301	CG11695	1.8	0.089	0.1	0.2	0.29
CG12301	Meics	1.76	0.089	0.1	0.2	0.29
CG12301	CG2116	1.74	0.089	0.1	0.2	0.29
CG12301	CG6276	1.72	0.089	0.1	0.2	0.29
CG12301	Su(var)3-7	1.61	0.089	0.1	0.2	0.29
CG12301	CG31510	1.54	0.089	0.1	0.2	0.29
CG12301	Eip93F	1.53	0.089	0.1	0.2	0.29
CG12301	RpII33	1.49	0.089	0.1	0.2	0.29
CG12301	sba	1.49	0.089	0.1	0.2	0.29
CG12301	Max	1.49	0.089	0.1	0.2	0.29
CG12301	CG8216	1.48	0.089	0.1	0.2	0.29
CG12301	E2f2	1.34	0.089	0.1	0.2	0.29
CG12301	TH1	1.34	0.089	0.1	0.2	0.29
CG12301	Bap55	1.34	0.089	0.1	0.2	0.29
CG12304	CG6276	4.56	0.144	0.37	0.258198889747161	0.31
CG12304	Su(z)2	3.88	0.144	0.37	0.258198889747161	0.31
CG12304	wdn	3.09	0.144	0.37	0.258198889747161	0.31
CG12304	CG6163	3.04	0.144	0.37	0.258198889747161	0.31
CG12304	CG10631	2.53	0.144	0.37	0.258198889747161	0.31
CG12304	CG1965	2.42	0.144	0.37	0.258198889747161	0.31
CG12304	CG32700	2.29	0.144	0.37	0.258198889747161	0.31
CG12304	Hmr	2.09	0.144	0.37	0.258198889747161	0.31
CG12304	CG9705	2.02	0.144	0.37	0.258198889747161	0.31
CG12304	RpIII128	2.02	0.144	0.37	0.258198889747161	0.31
CG12304	CG7987	1.93	0.144	0.37	0.258198889747161	0.31
CG12304	spt4	1.91	0.144	0.37	0.258198889747161	0.31
CG12304	Rfx	1.87	0.144	0.37	0.258198889747161	0.31
CG12304	CG3065	1.79	0.144	0.37	0.258198889747161	0.31
CG12304	Meics	1.77	0.144	0.37	0.258198889747161	0.31
CG12304	mxc	1.73	0.144	0.37	0.258198889747161	0.31
CG12304	CG11456	1.68	0.144	0.37	0.258198889747161	0.31
CG12304	bon	1.63	0.144	0.37	0.258198889747161	0.31
CG12304	schlank	1.62	0.144	0.37	0.258198889747161	0.31
CG12304	CG33213	1.61	0.144	0.37	0.258198889747161	0.31
CG12304	Asciz	1.61	0.144	0.37	0.258198889747161	0.31
CG12304	Mef2	1.48	0.144	0.37	0.258198889747161	0.31
CG12304	CG3313	1.47	0.144	0.37	0.258198889747161	0.31
CG12304	CG4707	1.47	0.144	0.37	0.258198889747161	0.31
CG12304	phol	1.45	0.144	0.37	0.258198889747161	0.31
CG12304	CG11906	1.43	0.144	0.37	0.258198889747161	0.31
CG12304	Set2	1.34	0.144	0.37	0.258198889747161	0.31
CG12304	mor	1.33	0.144	0.37	0.258198889747161	0.31
CG12304	CG17802	1.32	0.144	0.37	0.258198889747161	0.31
CG12304	CG32982	1.29	0.144	0.37	0.258198889747161	0.31
comm	CG32264	3.68	0.471	0.01	0.333333333333333	0.38
comm	su(Hw)	3.3	0.471	0.01	0.333333333333333	0.38
comm	Atac1	3.13	0.471	0.01	0.333333333333333	0.38
comm	yem	3.12	0.471	0.01	0.333333333333333	0.38
comm	CG7386	2.84	0.471	0.01	0.333333333333333	0.38
comm	Rabex-5	2.21	0.471	0.01	0.333333333333333	0.38
comm	Mef2	2.21	0.471	0.01	0.333333333333333	0.38
comm	Bka	2.12	0.471	0.01	0.333333333333333	0.38
comm	CR43670	2.07	0.471	0.01	0.333333333333333	0.38
comm	Sry-delta	2.04	0.471	0.01	0.333333333333333	0.38
comm	CG6276	2	0.471	0.01	0.333333333333333	0.38
comm	MESR4	1.99	0.471	0.01	0.333333333333333	0.38
comm	CG4936	1.88	0.471	0.01	0.333333333333333	0.38
comm	CG31224	1.77	0.471	0.01	0.333333333333333	0.38
comm	Dh44-R2	1.74	0.471	0.01	0.333333333333333	0.38
comm	CG12162	1.72	0.471	0.01	0.333333333333333	0.38
comm	CG30403	1.72	0.471	0.01	0.333333333333333	0.38
comm	lin-28	1.7	0.471	0.01	0.333333333333333	0.38
comm	Eip74EF	1.64	0.471	0.01	0.333333333333333	0.38
comm	CG12267	1.59	0.471	0.01	0.333333333333333	0.38
comm	Nufip	1.55	0.471	0.01	0.333333333333333	0.38
comm	spt4	1.53	0.471	0.01	0.333333333333333	0.38
comm	pad	1.51	0.471	0.01	0.333333333333333	0.38
comm	schlank	1.51	0.471	0.01	0.333333333333333	0.38
comm	Chrac-16	1.45	0.471	0.01	0.333333333333333	0.38
comm	Ets97D	1.44	0.471	0.01	0.333333333333333	0.38
comm	CG13775	1.43	0.471	0.01	0.333333333333333	0.38
comm	Hr96	1.4	0.471	0.01	0.333333333333333	0.38
comm	Bug22	1.4	0.471	0.01	0.333333333333333	0.38
comm	CTCF	1.38	0.471	0.01	0.333333333333333	0.38
CkIIalpha-i1	CG6163	4.05	0.051	-0.1	0.0666666666666667	0.01
CkIIalpha-i1	Rbf	3.61	0.051	-0.1	0.0666666666666667	0.01
CkIIalpha-i1	fd68A	2.86	0.051	-0.1	0.0666666666666667	0.01
CkIIalpha-i1	E(z)	2.77	0.051	-0.1	0.0666666666666667	0.01
CkIIalpha-i1	CG7785	2.64	0.051	-0.1	0.0666666666666667	0.01
CkIIalpha-i1	Bap60	2.49	0.051	-0.1	0.0666666666666667	0.01
CkIIalpha-i1	mxc	2.28	0.051	-0.1	0.0666666666666667	0.01
CkIIalpha-i1	Pbp95	2.11	0.051	-0.1	0.0666666666666667	0.01
CkIIalpha-i1	MED7	1.95	0.051	-0.1	0.0666666666666667	0.01
CkIIalpha-i1	CG11317	1.94	0.051	-0.1	0.0666666666666667	0.01
CkIIalpha-i1	CG10321	1.87	0.051	-0.1	0.0666666666666667	0.01
CkIIalpha-i1	Brf	1.82	0.051	-0.1	0.0666666666666667	0.01
CkIIalpha-i1	CG5196	1.82	0.051	-0.1	0.0666666666666667	0.01
CkIIalpha-i1	NELF-B	1.8	0.051	-0.1	0.0666666666666667	0.01
CkIIalpha-i1	CG13123	1.79	0.051	-0.1	0.0666666666666667	0.01
CkIIalpha-i1	Set2	1.72	0.051	-0.1	0.0666666666666667	0.01
CkIIalpha-i1	caz	1.7	0.051	-0.1	0.0666666666666667	0.01
CkIIalpha-i1	CG15073	1.69	0.051	-0.1	0.0666666666666667	0.01
CkIIalpha-i1	CG33213	1.64	0.051	-0.1	0.0666666666666667	0.01
CkIIalpha-i1	Cdk8	1.56	0.051	-0.1	0.0666666666666667	0.01
CkIIalpha-i1	CTCF	1.5	0.051	-0.1	0.0666666666666667	0.01
CkIIalpha-i1	Bug22	1.47	0.051	-0.1	0.0666666666666667	0.01
CkIIalpha-i1	CG3313	1.46	0.051	-0.1	0.0666666666666667	0.01
CkIIalpha-i1	net	1.46	0.051	-0.1	0.0666666666666667	0.01
CkIIalpha-i1	Dip1	1.45	0.051	-0.1	0.0666666666666667	0.01
CkIIalpha-i1	Tfb1	1.39	0.051	-0.1	0.0666666666666667	0.01
CkIIalpha-i1	RpIII128	1.37	0.051	-0.1	0.0666666666666667	0.01
CkIIalpha-i1	lin-28	1.36	0.051	-0.1	0.0666666666666667	0.01
CkIIalpha-i1	CG34376	1.36	0.051	-0.1	0.0666666666666667	0.01
CkIIalpha-i1	bon	1.33	0.051	-0.1	0.0666666666666667	0.01
pHCl	Bx	5.97	0.542	-0.07	-0.0778498944161523	0.62
pHCl	Tfb1	5.16	0.542	-0.07	-0.0778498944161523	0.62
pHCl	Ssrp	3.62	0.542	-0.07	-0.0778498944161523	0.62
pHCl	su(Hw)	3.12	0.542	-0.07	-0.0778498944161523	0.62
pHCl	CTPsyn	3.02	0.542	-0.07	-0.0778498944161523	0.62
pHCl	CG32982	2.64	0.542	-0.07	-0.0778498944161523	0.62
pHCl	zf30C	2.52	0.542	-0.07	-0.0778498944161523	0.62
pHCl	Nufip	2.47	0.542	-0.07	-0.0778498944161523	0.62
pHCl	CG15011	2.43	0.542	-0.07	-0.0778498944161523	0.62
pHCl	Mad	2.39	0.542	-0.07	-0.0778498944161523	0.62
pHCl	CG2875	2.37	0.542	-0.07	-0.0778498944161523	0.62
pHCl	pr-set7	2.26	0.542	-0.07	-0.0778498944161523	0.62
pHCl	CG6163	2.23	0.542	-0.07	-0.0778498944161523	0.62
pHCl	CG11723	2.2	0.542	-0.07	-0.0778498944161523	0.62
pHCl	Taf2	2.17	0.542	-0.07	-0.0778498944161523	0.62
pHCl	CG8944	1.97	0.542	-0.07	-0.0778498944161523	0.62
pHCl	RpII33	1.95	0.542	-0.07	-0.0778498944161523	0.62
pHCl	lin-28	1.92	0.542	-0.07	-0.0778498944161523	0.62
pHCl	CG34376	1.85	0.542	-0.07	-0.0778498944161523	0.62
pHCl	CG3281	1.84	0.542	-0.07	-0.0778498944161523	0.62
pHCl	Eip93F	1.76	0.542	-0.07	-0.0778498944161523	0.62
pHCl	TFAM	1.7	0.542	-0.07	-0.0778498944161523	0.62
pHCl	polybromo	1.69	0.542	-0.07	-0.0778498944161523	0.62
pHCl	CG4820	1.68	0.542	-0.07	-0.0778498944161523	0.62
pHCl	CG3919	1.64	0.542	-0.07	-0.0778498944161523	0.62
pHCl	ush	1.63	0.542	-0.07	-0.0778498944161523	0.62
pHCl	shn	1.62	0.542	-0.07	-0.0778498944161523	0.62
pHCl	CG8765	1.61	0.542	-0.07	-0.0778498944161523	0.62
pHCl	grp	1.59	0.542	-0.07	-0.0778498944161523	0.62
pHCl	Snr1	1.53	0.542	-0.07	-0.0778498944161523	0.62
Pka-C3	Bka	3.95	0.553	0.77	0.0975900072948533	0.21
Pka-C3	CG34376	3.95	0.553	0.77	0.0975900072948533	0.21
Pka-C3	Taf2	3.89	0.553	0.77	0.0975900072948533	0.21
Pka-C3	l(2)k10201	3.52	0.553	0.77	0.0975900072948533	0.21
Pka-C3	Su(var)2-10	3.24	0.553	0.77	0.0975900072948533	0.21
Pka-C3	CG32700	3.21	0.553	0.77	0.0975900072948533	0.21
Pka-C3	MED4	2.38	0.553	0.77	0.0975900072948533	0.21
Pka-C3	ppl	2.24	0.553	0.77	0.0975900072948533	0.21
Pka-C3	CG11696	2.02	0.553	0.77	0.0975900072948533	0.21
Pka-C3	dalao	1.93	0.553	0.77	0.0975900072948533	0.21
Pka-C3	Su(var)2-HP2	1.91	0.553	0.77	0.0975900072948533	0.21
Pka-C3	CR43670	1.87	0.553	0.77	0.0975900072948533	0.21
Pka-C3	Dip1	1.83	0.553	0.77	0.0975900072948533	0.21
Pka-C3	lid	1.65	0.553	0.77	0.0975900072948533	0.21
Pka-C3	CkIIalpha-i1	1.65	0.553	0.77	0.0975900072948533	0.21
Pka-C3	grp	1.58	0.553	0.77	0.0975900072948533	0.21
Pka-C3	mld	1.56	0.553	0.77	0.0975900072948533	0.21
Pka-C3	CG30020	1.52	0.553	0.77	0.0975900072948533	0.21
Pka-C3	sage	1.5	0.553	0.77	0.0975900072948533	0.21
Pka-C3	Su(H)	1.48	0.553	0.77	0.0975900072948533	0.21
Pka-C3	hpo	1.45	0.553	0.77	0.0975900072948533	0.21
Pka-C3	CG8159	1.45	0.553	0.77	0.0975900072948533	0.21
Pka-C3	HP1c	1.44	0.553	0.77	0.0975900072948533	0.21
Pka-C3	CG9305	1.43	0.553	0.77	0.0975900072948533	0.21
Pka-C3	TfIIEalpha	1.42	0.553	0.77	0.0975900072948533	0.21
Pka-C3	CG6689	1.4	0.553	0.77	0.0975900072948533	0.21
Pka-C3	Hr78	1.39	0.553	0.77	0.0975900072948533	0.21
Pka-C3	Lmpt	1.32	0.553	0.77	0.0975900072948533	0.21
Pka-C3	sba	1.32	0.553	0.77	0.0975900072948533	0.21
Pka-C3	CG2199	1.26	0.553	0.77	0.0975900072948533	0.21
GXIVsPLA2	CG31224	3.72	0.115	-0.29	0.53748384988657	0.8
GXIVsPLA2	Chrac-14	3.68	0.115	-0.29	0.53748384988657	0.8
GXIVsPLA2	Mtp	3.58	0.115	-0.29	0.53748384988657	0.8
GXIVsPLA2	sba	3.32	0.115	-0.29	0.53748384988657	0.8
GXIVsPLA2	CG2202	2.6	0.115	-0.29	0.53748384988657	0.8
GXIVsPLA2	hng3	2.6	0.115	-0.29	0.53748384988657	0.8
GXIVsPLA2	CG17802	2.55	0.115	-0.29	0.53748384988657	0.8
GXIVsPLA2	Chrac-16	2.5	0.115	-0.29	0.53748384988657	0.8
GXIVsPLA2	ush	2.38	0.115	-0.29	0.53748384988657	0.8
GXIVsPLA2	CG7818	2.3	0.115	-0.29	0.53748384988657	0.8
GXIVsPLA2	pr-set7	2.07	0.115	-0.29	0.53748384988657	0.8
GXIVsPLA2	Ets97D	1.99	0.115	-0.29	0.53748384988657	0.8
GXIVsPLA2	bon	1.97	0.115	-0.29	0.53748384988657	0.8
GXIVsPLA2	CG6254	1.93	0.115	-0.29	0.53748384988657	0.8
GXIVsPLA2	phol	1.77	0.115	-0.29	0.53748384988657	0.8
GXIVsPLA2	CG1024	1.72	0.115	-0.29	0.53748384988657	0.8
GXIVsPLA2	Ssrp	1.54	0.115	-0.29	0.53748384988657	0.8
GXIVsPLA2	CG7785	1.54	0.115	-0.29	0.53748384988657	0.8
GXIVsPLA2	CG1602	1.53	0.115	-0.29	0.53748384988657	0.8
GXIVsPLA2	CG13624	1.52	0.115	-0.29	0.53748384988657	0.8
GXIVsPLA2	Mes4	1.49	0.115	-0.29	0.53748384988657	0.8
GXIVsPLA2	lilli	1.49	0.115	-0.29	0.53748384988657	0.8
GXIVsPLA2	esn	1.46	0.115	-0.29	0.53748384988657	0.8
GXIVsPLA2	CG12236	1.45	0.115	-0.29	0.53748384988657	0.8
GXIVsPLA2	Fen1	1.44	0.115	-0.29	0.53748384988657	0.8
GXIVsPLA2	RpIII128	1.4	0.115	-0.29	0.53748384988657	0.8
GXIVsPLA2	CG9215	1.35	0.115	-0.29	0.53748384988657	0.8
GXIVsPLA2	az2	1.33	0.115	-0.29	0.53748384988657	0.8
GXIVsPLA2	CG18476	1.32	0.115	-0.29	0.53748384988657	0.8
GXIVsPLA2	ppl	1.27	0.115	-0.29	0.53748384988657	0.8
l(3)72Ab	Lmpt	4.81	0.041	-0.09	0.683130051063973	0.79
l(3)72Ab	ash2	4.78	0.041	-0.09	0.683130051063973	0.79
l(3)72Ab	CG12768	3.28	0.041	-0.09	0.683130051063973	0.79
l(3)72Ab	CG34422	3.16	0.041	-0.09	0.683130051063973	0.79
l(3)72Ab	her	2.79	0.041	-0.09	0.683130051063973	0.79
l(3)72Ab	CG8281	2.68	0.041	-0.09	0.683130051063973	0.79
l(3)72Ab	mute	2.36	0.041	-0.09	0.683130051063973	0.79
l(3)72Ab	ZnT49B	2.32	0.041	-0.09	0.683130051063973	0.79
l(3)72Ab	CG11317	2.15	0.041	-0.09	0.683130051063973	0.79
l(3)72Ab	Hmg-2	2.09	0.041	-0.09	0.683130051063973	0.79
l(3)72Ab	CG7818	2.05	0.041	-0.09	0.683130051063973	0.79
l(3)72Ab	Mes4	1.97	0.041	-0.09	0.683130051063973	0.79
l(3)72Ab	Rfx	1.93	0.041	-0.09	0.683130051063973	0.79
l(3)72Ab	CG8944	1.9	0.041	-0.09	0.683130051063973	0.79
l(3)72Ab	CR43671	1.87	0.041	-0.09	0.683130051063973	0.79
l(3)72Ab	CG1965	1.84	0.041	-0.09	0.683130051063973	0.79
l(3)72Ab	Pbp95	1.84	0.041	-0.09	0.683130051063973	0.79
l(3)72Ab	msl-3	1.83	0.041	-0.09	0.683130051063973	0.79
l(3)72Ab	hng2	1.78	0.041	-0.09	0.683130051063973	0.79
l(3)72Ab	egg	1.72	0.041	-0.09	0.683130051063973	0.79
l(3)72Ab	CG16863	1.62	0.041	-0.09	0.683130051063973	0.79
l(3)72Ab	Dref	1.62	0.041	-0.09	0.683130051063973	0.79
l(3)72Ab	CG6272	1.56	0.041	-0.09	0.683130051063973	0.79
l(3)72Ab	Ets97D	1.47	0.041	-0.09	0.683130051063973	0.79
l(3)72Ab	CG12155	1.46	0.041	-0.09	0.683130051063973	0.79
l(3)72Ab	brk	1.44	0.041	-0.09	0.683130051063973	0.79
l(3)72Ab	CG15011	1.41	0.041	-0.09	0.683130051063973	0.79
l(3)72Ab	E2f1	1.4	0.041	-0.09	0.683130051063973	0.79
l(3)72Ab	lilli	1.37	0.041	-0.09	0.683130051063973	0.79
l(3)72Ab	Spt5	1.32	0.041	-0.09	0.683130051063973	0.79
CG10516	egg	15.46	0.04	0.07	0.149071198499986	0.15
CG10516	CG5953	5.28	0.04	0.07	0.149071198499986	0.15
CG10516	CG31510	3.35	0.04	0.07	0.149071198499986	0.15
CG10516	CTPsyn	3.32	0.04	0.07	0.149071198499986	0.15
CG10516	CG44247	2.93	0.04	0.07	0.149071198499986	0.15
CG10516	Tbp	2.76	0.04	0.07	0.149071198499986	0.15
CG10516	Set2	2.3	0.04	0.07	0.149071198499986	0.15
CG10516	CG6254	2.27	0.04	0.07	0.149071198499986	0.15
CG10516	hng3	2.14	0.04	0.07	0.149071198499986	0.15
CG10516	CG14710	1.98	0.04	0.07	0.149071198499986	0.15
CG10516	Hr96	1.89	0.04	0.07	0.149071198499986	0.15
CG10516	mute	1.88	0.04	0.07	0.149071198499986	0.15
CG10516	CG7386	1.85	0.04	0.07	0.149071198499986	0.15
CG10516	CG1965	1.84	0.04	0.07	0.149071198499986	0.15
CG10516	CG6765	1.79	0.04	0.07	0.149071198499986	0.15
CG10516	CG7785	1.76	0.04	0.07	0.149071198499986	0.15
CG10516	mld	1.75	0.04	0.07	0.149071198499986	0.15
CG10516	ktub	1.74	0.04	0.07	0.149071198499986	0.15
CG10516	e(y)3	1.71	0.04	0.07	0.149071198499986	0.15
CG10516	sage	1.68	0.04	0.07	0.149071198499986	0.15
CG10516	CG3919	1.67	0.04	0.07	0.149071198499986	0.15
CG10516	Bap60	1.63	0.04	0.07	0.149071198499986	0.15
CG10516	CG10147	1.61	0.04	0.07	0.149071198499986	0.15
CG10516	bs	1.6	0.04	0.07	0.149071198499986	0.15
CG10516	ush	1.57	0.04	0.07	0.149071198499986	0.15
CG10516	Eip74EF	1.55	0.04	0.07	0.149071198499986	0.15
CG10516	CG13123	1.52	0.04	0.07	0.149071198499986	0.15
CG10516	grp	1.52	0.04	0.07	0.149071198499986	0.15
CG10516	CG11723	1.44	0.04	0.07	0.149071198499986	0.15
CG10516	CG3313	1.42	0.04	0.07	0.149071198499986	0.15
CG17029	CG17328	3.93	0.174	-0.13	0.683130051063973	0.72
CG17029	Hr39	3.4	0.174	-0.13	0.683130051063973	0.72
CG17029	Fen1	2.88	0.174	-0.13	0.683130051063973	0.72
CG17029	CG30403	2.81	0.174	-0.13	0.683130051063973	0.72
CG17029	MED15	2.68	0.174	-0.13	0.683130051063973	0.72
CG17029	CG2199	2.53	0.174	-0.13	0.683130051063973	0.72
CG17029	Sry-delta	2.42	0.174	-0.13	0.683130051063973	0.72
CG17029	CG6686	2.32	0.174	-0.13	0.683130051063973	0.72
CG17029	CG10209	2.05	0.174	-0.13	0.683130051063973	0.72
CG17029	CG10631	2.04	0.174	-0.13	0.683130051063973	0.72
CG17029	CG12162	1.99	0.174	-0.13	0.683130051063973	0.72
CG17029	sba	1.96	0.174	-0.13	0.683130051063973	0.72
CG17029	Lmpt	1.87	0.174	-0.13	0.683130051063973	0.72
CG17029	lin-28	1.86	0.174	-0.13	0.683130051063973	0.72
CG17029	su(Hw)	1.72	0.174	-0.13	0.683130051063973	0.72
CG17029	Rabex-5	1.61	0.174	-0.13	0.683130051063973	0.72
CG17029	CG31510	1.58	0.174	-0.13	0.683130051063973	0.72
CG17029	spt4	1.57	0.174	-0.13	0.683130051063973	0.72
CG17029	ph-p	1.54	0.174	-0.13	0.683130051063973	0.72
CG17029	Asciz	1.42	0.174	-0.13	0.683130051063973	0.72
CG17029	CG10147	1.41	0.174	-0.13	0.683130051063973	0.72
CG17029	CG15073	1.4	0.174	-0.13	0.683130051063973	0.72
CG17029	Taf5	1.38	0.174	-0.13	0.683130051063973	0.72
CG17029	CG12155	1.34	0.174	-0.13	0.683130051063973	0.72
CG17029	hng2	1.33	0.174	-0.13	0.683130051063973	0.72
CG17029	NC2beta	1.3	0.174	-0.13	0.683130051063973	0.72
CG17029	CG11906	1.28	0.174	-0.13	0.683130051063973	0.72
CG17029	tth	1.25	0.174	-0.13	0.683130051063973	0.72
CG17029	CG9948	1.23	0.174	-0.13	0.683130051063973	0.72
CG17029	shn	1.23	0.174	-0.13	0.683130051063973	0.72
DNApol-delta	mor	5.25	0.028	0.53	0.462250163521024	0.52
DNApol-delta	Elp3	4.61	0.028	0.53	0.462250163521024	0.52
DNApol-delta	CG1647	3.5	0.028	0.53	0.462250163521024	0.52
DNApol-delta	CG44002	3.45	0.028	0.53	0.462250163521024	0.52
DNApol-delta	Taf8	2.94	0.028	0.53	0.462250163521024	0.52
DNApol-delta	Bap55	2.72	0.028	0.53	0.462250163521024	0.52
DNApol-delta	ppl	2.66	0.028	0.53	0.462250163521024	0.52
DNApol-delta	CG8388	2.63	0.028	0.53	0.462250163521024	0.52
DNApol-delta	CG8950	2.47	0.028	0.53	0.462250163521024	0.52
DNApol-delta	CR43671	2.44	0.028	0.53	0.462250163521024	0.52
DNApol-delta	Mes4	2.38	0.028	0.53	0.462250163521024	0.52
DNApol-delta	MESR4	2.23	0.028	0.53	0.462250163521024	0.52
DNApol-delta	CG15073	2.2	0.028	0.53	0.462250163521024	0.52
DNApol-delta	CG3847	2.15	0.028	0.53	0.462250163521024	0.52
DNApol-delta	tth	2.1	0.028	0.53	0.462250163521024	0.52
DNApol-delta	CG12162	2.07	0.028	0.53	0.462250163521024	0.52
DNApol-delta	CG14712	2.05	0.028	0.53	0.462250163521024	0.52
DNApol-delta	Atac2	2.04	0.028	0.53	0.462250163521024	0.52
DNApol-delta	CG8944	1.84	0.028	0.53	0.462250163521024	0.52
DNApol-delta	lin-28	1.79	0.028	0.53	0.462250163521024	0.52
DNApol-delta	CG10959	1.71	0.028	0.53	0.462250163521024	0.52
DNApol-delta	CG11723	1.7	0.028	0.53	0.462250163521024	0.52
DNApol-delta	Hr78	1.66	0.028	0.53	0.462250163521024	0.52
DNApol-delta	CG4854	1.61	0.028	0.53	0.462250163521024	0.52
DNApol-delta	CG12768	1.51	0.028	0.53	0.462250163521024	0.52
DNApol-delta	Mtp	1.47	0.028	0.53	0.462250163521024	0.52
DNApol-delta	wdn	1.47	0.028	0.53	0.462250163521024	0.52
DNApol-delta	pr-set7	1.46	0.028	0.53	0.462250163521024	0.52
DNApol-delta	CG2199	1.46	0.028	0.53	0.462250163521024	0.52
DNApol-delta	CG6276	1.37	0.028	0.53	0.462250163521024	0.52
CG5830	tth	6.55	0.047	-0.09	0.149071198499986	0.27
CG5830	pzg	4.01	0.047	-0.09	0.149071198499986	0.27
CG5830	Meics	3.09	0.047	-0.09	0.149071198499986	0.27
CG5830	MED4	2.95	0.047	-0.09	0.149071198499986	0.27
CG5830	CG6276	2.86	0.047	-0.09	0.149071198499986	0.27
CG5830	caz	2.23	0.047	-0.09	0.149071198499986	0.27
CG5830	CG1602	2.16	0.047	-0.09	0.149071198499986	0.27
CG5830	Mrtf	2.13	0.047	-0.09	0.149071198499986	0.27
CG5830	Atac1	1.99	0.047	-0.09	0.149071198499986	0.27
CG5830	Eip93F	1.93	0.047	-0.09	0.149071198499986	0.27
CG5830	jing	1.9	0.047	-0.09	0.149071198499986	0.27
CG5830	CG17802	1.74	0.047	-0.09	0.149071198499986	0.27
CG5830	Cdk8	1.71	0.047	-0.09	0.149071198499986	0.27
CG5830	CG10904	1.67	0.047	-0.09	0.149071198499986	0.27
CG5830	Su(var)2-10	1.58	0.047	-0.09	0.149071198499986	0.27
CG5830	CG11456	1.56	0.047	-0.09	0.149071198499986	0.27
CG5830	ph-p	1.52	0.047	-0.09	0.149071198499986	0.27
CG5830	MESR4	1.52	0.047	-0.09	0.149071198499986	0.27
CG5830	CG14712	1.5	0.047	-0.09	0.149071198499986	0.27
CG5830	Su(z)2	1.45	0.047	-0.09	0.149071198499986	0.27
CG5830	CG11723	1.44	0.047	-0.09	0.149071198499986	0.27
CG5830	msl-3	1.42	0.047	-0.09	0.149071198499986	0.27
CG5830	yem	1.41	0.047	-0.09	0.149071198499986	0.27
CG5830	Su(var)2-HP2	1.39	0.047	-0.09	0.149071198499986	0.27
CG5830	Mef2	1.36	0.047	-0.09	0.149071198499986	0.27
CG5830	Bug22	1.27	0.047	-0.09	0.149071198499986	0.27
CG5830	Bap60	1.25	0.047	-0.09	0.149071198499986	0.27
CG5830	Tfb1	1.25	0.047	-0.09	0.149071198499986	0.27
CG5830	CG2199	1.16	0.047	-0.09	0.149071198499986	0.27
CG5830	pr-set7	1.14	0.047	-0.09	0.149071198499986	0.27
mRpS31	E(z)	7.69	0.102	0.32	0.174077655955698	0.16
mRpS31	CG11723	4.67	0.102	0.32	0.174077655955698	0.16
mRpS31	wdn	4.52	0.102	0.32	0.174077655955698	0.16
mRpS31	Mtp	4.5	0.102	0.32	0.174077655955698	0.16
mRpS31	CG8145	3.61	0.102	0.32	0.174077655955698	0.16
mRpS31	CG4565	3.27	0.102	0.32	0.174077655955698	0.16
mRpS31	TfIIEalpha	3.19	0.102	0.32	0.174077655955698	0.16
mRpS31	CG3919	2.93	0.102	0.32	0.174077655955698	0.16
mRpS31	egg	2.61	0.102	0.32	0.174077655955698	0.16
mRpS31	HP1c	2.4	0.102	0.32	0.174077655955698	0.16
mRpS31	Bap60	2.33	0.102	0.32	0.174077655955698	0.16
mRpS31	hng3	2.3	0.102	0.32	0.174077655955698	0.16
mRpS31	mTTF	2	0.102	0.32	0.174077655955698	0.16
mRpS31	e(y)3	1.9	0.102	0.32	0.174077655955698	0.16
mRpS31	CG11695	1.89	0.102	0.32	0.174077655955698	0.16
mRpS31	CG33213	1.86	0.102	0.32	0.174077655955698	0.16
mRpS31	NELF-B	1.85	0.102	0.32	0.174077655955698	0.16
mRpS31	pzg	1.75	0.102	0.32	0.174077655955698	0.16
mRpS31	fu2	1.72	0.102	0.32	0.174077655955698	0.16
mRpS31	Hr39	1.72	0.102	0.32	0.174077655955698	0.16
mRpS31	Bka	1.69	0.102	0.32	0.174077655955698	0.16
mRpS31	ERR	1.5	0.102	0.32	0.174077655955698	0.16
mRpS31	Cdc5	1.49	0.102	0.32	0.174077655955698	0.16
mRpS31	CG31460	1.46	0.102	0.32	0.174077655955698	0.16
mRpS31	CG6765	1.43	0.102	0.32	0.174077655955698	0.16
mRpS31	CG45071	1.4	0.102	0.32	0.174077655955698	0.16
mRpS31	su(Hw)	1.39	0.102	0.32	0.174077655955698	0.16
mRpS31	CG11398	1.35	0.102	0.32	0.174077655955698	0.16
mRpS31	Tbp	1.34	0.102	0.32	0.174077655955698	0.16
mRpS31	CG30403	1.31	0.102	0.32	0.174077655955698	0.16
ClC-c	CG2116	5.44	0.133	0.52	0.333333333333333	0.33
ClC-c	CG7386	4.14	0.133	0.52	0.333333333333333	0.33
ClC-c	CG15073	4.06	0.133	0.52	0.333333333333333	0.33
ClC-c	pr-set7	3.48	0.133	0.52	0.333333333333333	0.33
ClC-c	MED25	3.44	0.133	0.52	0.333333333333333	0.33
ClC-c	Max	2.82	0.133	0.52	0.333333333333333	0.33
ClC-c	CG1792	2.69	0.133	0.52	0.333333333333333	0.33
ClC-c	Dip1	2.54	0.133	0.52	0.333333333333333	0.33
ClC-c	ERR	2.43	0.133	0.52	0.333333333333333	0.33
ClC-c	CG8944	2.42	0.133	0.52	0.333333333333333	0.33
ClC-c	TFAM	2.29	0.133	0.52	0.333333333333333	0.33
ClC-c	MED15	2.21	0.133	0.52	0.333333333333333	0.33
ClC-c	Mat1	1.94	0.133	0.52	0.333333333333333	0.33
ClC-c	CG2202	1.91	0.133	0.52	0.333333333333333	0.33
ClC-c	E2f2	1.84	0.133	0.52	0.333333333333333	0.33
ClC-c	CG31510	1.73	0.133	0.52	0.333333333333333	0.33
ClC-c	CG34376	1.7	0.133	0.52	0.333333333333333	0.33
ClC-c	TfIIEalpha	1.68	0.133	0.52	0.333333333333333	0.33
ClC-c	CG1965	1.68	0.133	0.52	0.333333333333333	0.33
ClC-c	Fen1	1.66	0.133	0.52	0.333333333333333	0.33
ClC-c	Set2	1.66	0.133	0.52	0.333333333333333	0.33
ClC-c	CG10321	1.63	0.133	0.52	0.333333333333333	0.33
ClC-c	CG14117	1.61	0.133	0.52	0.333333333333333	0.33
ClC-c	Rbf	1.6	0.133	0.52	0.333333333333333	0.33
ClC-c	ktub	1.59	0.133	0.52	0.333333333333333	0.33
ClC-c	RpII33	1.57	0.133	0.52	0.333333333333333	0.33
ClC-c	Trl	1.55	0.133	0.52	0.333333333333333	0.33
ClC-c	Pcl	1.52	0.133	0.52	0.333333333333333	0.33
ClC-c	CG17359	1.48	0.133	0.52	0.333333333333333	0.33
ClC-c	Su(var)3-7	1.47	0.133	0.52	0.333333333333333	0.33
CG5414	CG9215	5.08	0.05	-0.16	-0.0666666666666667	0.86
CG5414	CG8944	3.5	0.05	-0.16	-0.0666666666666667	0.86
CG5414	CG6276	3.23	0.05	-0.16	-0.0666666666666667	0.86
CG5414	pita	3.2	0.05	-0.16	-0.0666666666666667	0.86
CG5414	grp	3.16	0.05	-0.16	-0.0666666666666667	0.86
CG5414	CG44002	2.89	0.05	-0.16	-0.0666666666666667	0.86
CG5414	CG6683	2.77	0.05	-0.16	-0.0666666666666667	0.86
CG5414	CG14712	2.14	0.05	-0.16	-0.0666666666666667	0.86
CG5414	CTCF	2.11	0.05	-0.16	-0.0666666666666667	0.86
CG5414	MED17	1.99	0.05	-0.16	-0.0666666666666667	0.86
CG5414	her	1.98	0.05	-0.16	-0.0666666666666667	0.86
CG5414	CG2875	1.97	0.05	-0.16	-0.0666666666666667	0.86
CG5414	CG14710	1.79	0.05	-0.16	-0.0666666666666667	0.86
CG5414	Ssrp	1.78	0.05	-0.16	-0.0666666666666667	0.86
CG5414	CG16863	1.75	0.05	-0.16	-0.0666666666666667	0.86
CG5414	Mat1	1.74	0.05	-0.16	-0.0666666666666667	0.86
CG5414	Brf	1.72	0.05	-0.16	-0.0666666666666667	0.86
CG5414	CG11456	1.7	0.05	-0.16	-0.0666666666666667	0.86
CG5414	Lpt	1.64	0.05	-0.16	-0.0666666666666667	0.86
CG5414	CG11723	1.61	0.05	-0.16	-0.0666666666666667	0.86
CG5414	ush	1.61	0.05	-0.16	-0.0666666666666667	0.86
CG5414	Max	1.53	0.05	-0.16	-0.0666666666666667	0.86
CG5414	pzg	1.51	0.05	-0.16	-0.0666666666666667	0.86
CG5414	Iswi	1.5	0.05	-0.16	-0.0666666666666667	0.86
CG5414	Spt5	1.5	0.05	-0.16	-0.0666666666666667	0.86
CG5414	E(z)	1.49	0.05	-0.16	-0.0666666666666667	0.86
CG5414	Bx	1.49	0.05	-0.16	-0.0666666666666667	0.86
CG5414	CG2790	1.46	0.05	-0.16	-0.0666666666666667	0.86
CG5414	hng3	1.43	0.05	-0.16	-0.0666666666666667	0.86
CG5414	CG7518	1.43	0.05	-0.16	-0.0666666666666667	0.86
Zn72D	Iswi	5.89	0.121	-0.05	0.142857142857143	0.12
Zn72D	NELF-B	3.67	0.121	-0.05	0.142857142857143	0.12
Zn72D	MESR4	3.37	0.121	-0.05	0.142857142857143	0.12
Zn72D	shn	3.16	0.121	-0.05	0.142857142857143	0.12
Zn72D	MED17	3.07	0.121	-0.05	0.142857142857143	0.12
Zn72D	polybromo	2.51	0.121	-0.05	0.142857142857143	0.12
Zn72D	HP1c	2.43	0.121	-0.05	0.142857142857143	0.12
Zn72D	CG4936	2.2	0.121	-0.05	0.142857142857143	0.12
Zn72D	CG4820	2.04	0.121	-0.05	0.142857142857143	0.12
Zn72D	Bug22	1.93	0.121	-0.05	0.142857142857143	0.12
Zn72D	Bx	1.92	0.121	-0.05	0.142857142857143	0.12
Zn72D	CG8950	1.83	0.121	-0.05	0.142857142857143	0.12
Zn72D	CG14667	1.8	0.121	-0.05	0.142857142857143	0.12
Zn72D	Cp190	1.8	0.121	-0.05	0.142857142857143	0.12
Zn72D	pr-set7	1.79	0.121	-0.05	0.142857142857143	0.12
Zn72D	sba	1.77	0.121	-0.05	0.142857142857143	0.12
Zn72D	rgr	1.76	0.121	-0.05	0.142857142857143	0.12
Zn72D	MED4	1.71	0.121	-0.05	0.142857142857143	0.12
Zn72D	Crc	1.69	0.121	-0.05	0.142857142857143	0.12
Zn72D	CG30403	1.68	0.121	-0.05	0.142857142857143	0.12
Zn72D	CG3838	1.66	0.121	-0.05	0.142857142857143	0.12
Zn72D	Mrtf	1.61	0.121	-0.05	0.142857142857143	0.12
Zn72D	ssp	1.57	0.121	-0.05	0.142857142857143	0.12
Zn72D	CG2790	1.55	0.121	-0.05	0.142857142857143	0.12
Zn72D	CG34422	1.54	0.121	-0.05	0.142857142857143	0.12
Zn72D	CG8765	1.51	0.121	-0.05	0.142857142857143	0.12
Zn72D	dwg	1.43	0.121	-0.05	0.142857142857143	0.12
Zn72D	e(y)1	1.42	0.121	-0.05	0.142857142857143	0.12
Zn72D	CG2875	1.29	0.121	-0.05	0.142857142857143	0.12
Zn72D	trem	1.28	0.121	-0.05	0.142857142857143	0.12
CG12272	NELF-B	6.01	0.084	-0.02	0.428571428571429	0.46
CG12272	CG8944	5.17	0.084	-0.02	0.428571428571429	0.46
CG12272	mld	3.21	0.084	-0.02	0.428571428571429	0.46
CG12272	CG12104	2.97	0.084	-0.02	0.428571428571429	0.46
CG12272	CG10959	2.85	0.084	-0.02	0.428571428571429	0.46
CG12272	CG8765	2	0.084	-0.02	0.428571428571429	0.46
CG12272	CG6686	1.95	0.084	-0.02	0.428571428571429	0.46
CG12272	CG17802	1.88	0.084	-0.02	0.428571428571429	0.46
CG12272	Hr78	1.86	0.084	-0.02	0.428571428571429	0.46
CG12272	CG6683	1.77	0.084	-0.02	0.428571428571429	0.46
CG12272	E2f2	1.68	0.084	-0.02	0.428571428571429	0.46
CG12272	Atac1	1.65	0.084	-0.02	0.428571428571429	0.46
CG12272	CG16863	1.6	0.084	-0.02	0.428571428571429	0.46
CG12272	CG7987	1.56	0.084	-0.02	0.428571428571429	0.46
CG12272	CG8281	1.54	0.084	-0.02	0.428571428571429	0.46
CG12272	CG11317	1.52	0.084	-0.02	0.428571428571429	0.46
CG12272	CG4360	1.51	0.084	-0.02	0.428571428571429	0.46
CG12272	Mef2	1.51	0.084	-0.02	0.428571428571429	0.46
CG12272	CG4565	1.49	0.084	-0.02	0.428571428571429	0.46
CG12272	CG4936	1.47	0.084	-0.02	0.428571428571429	0.46
CG12272	CG7839	1.39	0.084	-0.02	0.428571428571429	0.46
CG12272	CG9948	1.36	0.084	-0.02	0.428571428571429	0.46
CG12272	Sry-delta	1.3	0.084	-0.02	0.428571428571429	0.46
CG12272	esn	1.22	0.084	-0.02	0.428571428571429	0.46
CG12272	Su(var)2-HP2	1.21	0.084	-0.02	0.428571428571429	0.46
CG12272	CG1792	1.15	0.084	-0.02	0.428571428571429	0.46
CG12272	Bap55	1.14	0.084	-0.02	0.428571428571429	0.46
CG12272	jing	1.14	0.084	-0.02	0.428571428571429	0.46
CG12272	Bx	1.1	0.084	-0.02	0.428571428571429	0.46
CG12272	mamo	1.06	0.084	-0.02	0.428571428571429	0.46
l(3)72Dn	CG32700	7.57	0.059	-0.13	0.333333333333333	0.46
l(3)72Dn	dbr	5.12	0.059	-0.13	0.333333333333333	0.46
l(3)72Dn	CG8944	3.88	0.059	-0.13	0.333333333333333	0.46
l(3)72Dn	CG7518	3.32	0.059	-0.13	0.333333333333333	0.46
l(3)72Dn	nvy	2.82	0.059	-0.13	0.333333333333333	0.46
l(3)72Dn	CG4854	2.54	0.059	-0.13	0.333333333333333	0.46
l(3)72Dn	mxc	2.25	0.059	-0.13	0.333333333333333	0.46
l(3)72Dn	Dref	2.01	0.059	-0.13	0.333333333333333	0.46
l(3)72Dn	HP1c	1.97	0.059	-0.13	0.333333333333333	0.46
l(3)72Dn	pr-set7	1.89	0.059	-0.13	0.333333333333333	0.46
l(3)72Dn	CG9215	1.86	0.059	-0.13	0.333333333333333	0.46
l(3)72Dn	dwg	1.8	0.059	-0.13	0.333333333333333	0.46
l(3)72Dn	CG10904	1.79	0.059	-0.13	0.333333333333333	0.46
l(3)72Dn	CG8216	1.75	0.059	-0.13	0.333333333333333	0.46
l(3)72Dn	CG15011	1.73	0.059	-0.13	0.333333333333333	0.46
l(3)72Dn	CG6276	1.72	0.059	-0.13	0.333333333333333	0.46
l(3)72Dn	e(y)1	1.69	0.059	-0.13	0.333333333333333	0.46
l(3)72Dn	CG8765	1.65	0.059	-0.13	0.333333333333333	0.46
l(3)72Dn	CG2116	1.61	0.059	-0.13	0.333333333333333	0.46
l(3)72Dn	Snr1	1.32	0.059	-0.13	0.333333333333333	0.46
l(3)72Dn	ssp	1.31	0.059	-0.13	0.333333333333333	0.46
l(3)72Dn	NELF-B	1.3	0.059	-0.13	0.333333333333333	0.46
l(3)72Dn	CG44002	1.3	0.059	-0.13	0.333333333333333	0.46
l(3)72Dn	row	1.27	0.059	-0.13	0.333333333333333	0.46
l(3)72Dn	yem	1.21	0.059	-0.13	0.333333333333333	0.46
l(3)72Dn	Ssrp	1.18	0.059	-0.13	0.333333333333333	0.46
l(3)72Dn	CG1024	1.16	0.059	-0.13	0.333333333333333	0.46
l(3)72Dn	CG9948	1.16	0.059	-0.13	0.333333333333333	0.46
l(3)72Dn	TfIIEalpha	1.13	0.059	-0.13	0.333333333333333	0.46
l(3)72Dn	CG6254	1.12	0.059	-0.13	0.333333333333333	0.46
Hsc20	stc	9.87	0.029	0.45	0.683130051063973	0.91
Hsc20	Dh44-R2	4.43	0.029	0.45	0.683130051063973	0.91
Hsc20	Kdm4A	3.19	0.029	0.45	0.683130051063973	0.91
Hsc20	hpo	2.47	0.029	0.45	0.683130051063973	0.91
Hsc20	CG31510	2.45	0.029	0.45	0.683130051063973	0.91
Hsc20	Side	2.37	0.029	0.45	0.683130051063973	0.91
Hsc20	CG2116	2.31	0.029	0.45	0.683130051063973	0.91
Hsc20	CR43671	2.23	0.029	0.45	0.683130051063973	0.91
Hsc20	phol	1.95	0.029	0.45	0.683130051063973	0.91
Hsc20	Brf	1.94	0.029	0.45	0.683130051063973	0.91
Hsc20	Rabex-5	1.93	0.029	0.45	0.683130051063973	0.91
Hsc20	CG5953	1.9	0.029	0.45	0.683130051063973	0.91
Hsc20	Ada2b	1.8	0.029	0.45	0.683130051063973	0.91
Hsc20	CG32982	1.74	0.029	0.45	0.683130051063973	0.91
Hsc20	CG17328	1.66	0.029	0.45	0.683130051063973	0.91
Hsc20	CG11456	1.63	0.029	0.45	0.683130051063973	0.91
Hsc20	Fen1	1.57	0.029	0.45	0.683130051063973	0.91
Hsc20	CG17361	1.55	0.029	0.45	0.683130051063973	0.91
Hsc20	CG6686	1.55	0.029	0.45	0.683130051063973	0.91
Hsc20	her	1.54	0.029	0.45	0.683130051063973	0.91
Hsc20	Sox14	1.5	0.029	0.45	0.683130051063973	0.91
Hsc20	Pbp95	1.49	0.029	0.45	0.683130051063973	0.91
Hsc20	dbr	1.48	0.029	0.45	0.683130051063973	0.91
Hsc20	CG5196	1.47	0.029	0.45	0.683130051063973	0.91
Hsc20	Taf2	1.43	0.029	0.45	0.683130051063973	0.91
Hsc20	CG10979	1.42	0.029	0.45	0.683130051063973	0.91
Hsc20	Mad	1.42	0.029	0.45	0.683130051063973	0.91
Hsc20	net	1.39	0.029	0.45	0.683130051063973	0.91
Hsc20	CG17186	1.37	0.029	0.45	0.683130051063973	0.91
Hsc20	CG17802	1.29	0.029	0.45	0.683130051063973	0.91
l(3)72Dp	Hmr	3.47	0.054	0.32	0.0666666666666667	0.01
l(3)72Dp	hng2	3.07	0.054	0.32	0.0666666666666667	0.01
l(3)72Dp	wdn	2.97	0.054	0.32	0.0666666666666667	0.01
l(3)72Dp	Ssrp	2.83	0.054	0.32	0.0666666666666667	0.01
l(3)72Dp	Eip74EF	2.43	0.054	0.32	0.0666666666666667	0.01
l(3)72Dp	Trl	2.32	0.054	0.32	0.0666666666666667	0.01
l(3)72Dp	hpo	2.31	0.054	0.32	0.0666666666666667	0.01
l(3)72Dp	NC2beta	2.21	0.054	0.32	0.0666666666666667	0.01
l(3)72Dp	Su(var)3-7	2.03	0.054	0.32	0.0666666666666667	0.01
l(3)72Dp	CG1603	2.02	0.054	0.32	0.0666666666666667	0.01
l(3)72Dp	mute	1.97	0.054	0.32	0.0666666666666667	0.01
l(3)72Dp	CG11906	1.97	0.054	0.32	0.0666666666666667	0.01
l(3)72Dp	Su(z)2	1.96	0.054	0.32	0.0666666666666667	0.01
l(3)72Dp	CG6683	1.74	0.054	0.32	0.0666666666666667	0.01
l(3)72Dp	Su(var)2-HP2	1.65	0.054	0.32	0.0666666666666667	0.01
l(3)72Dp	e(y)3	1.61	0.054	0.32	0.0666666666666667	0.01
l(3)72Dp	mld	1.59	0.054	0.32	0.0666666666666667	0.01
l(3)72Dp	CG13775	1.57	0.054	0.32	0.0666666666666667	0.01
l(3)72Dp	CG17328	1.57	0.054	0.32	0.0666666666666667	0.01
l(3)72Dp	trr	1.39	0.054	0.32	0.0666666666666667	0.01
l(3)72Dp	Bug22	1.35	0.054	0.32	0.0666666666666667	0.01
l(3)72Dp	CG12104	1.34	0.054	0.32	0.0666666666666667	0.01
l(3)72Dp	CG10147	1.34	0.054	0.32	0.0666666666666667	0.01
l(3)72Dp	Mio	1.25	0.054	0.32	0.0666666666666667	0.01
l(3)72Dp	CG15514	1.24	0.054	0.32	0.0666666666666667	0.01
l(3)72Dp	brk	1.17	0.054	0.32	0.0666666666666667	0.01
l(3)72Dp	Hmg-2	1.16	0.054	0.32	0.0666666666666667	0.01
l(3)72Dp	CG30020	1.15	0.054	0.32	0.0666666666666667	0.01
l(3)72Dp	tth	1.13	0.054	0.32	0.0666666666666667	0.01
l(3)72Dp	dom	1.11	0.054	0.32	0.0666666666666667	0.01
l(3)72Dr	CG12155	3.44	0.074	0.05	0.124034734589208	0.21
l(3)72Dr	Su(var)2-10	2.48	0.074	0.05	0.124034734589208	0.21
l(3)72Dr	ZnT49B	2.38	0.074	0.05	0.124034734589208	0.21
l(3)72Dr	e(y)3	2.24	0.074	0.05	0.124034734589208	0.21
l(3)72Dr	CG11906	2.12	0.074	0.05	0.124034734589208	0.21
l(3)72Dr	CG1602	2	0.074	0.05	0.124034734589208	0.21
l(3)72Dr	Dref	1.93	0.074	0.05	0.124034734589208	0.21
l(3)72Dr	CG8944	1.87	0.074	0.05	0.124034734589208	0.21
l(3)72Dr	Dad	1.86	0.074	0.05	0.124034734589208	0.21
l(3)72Dr	her	1.77	0.074	0.05	0.124034734589208	0.21
l(3)72Dr	Asciz	1.74	0.074	0.05	0.124034734589208	0.21
l(3)72Dr	pr-set7	1.74	0.074	0.05	0.124034734589208	0.21
l(3)72Dr	Su(z)12	1.72	0.074	0.05	0.124034734589208	0.21
l(3)72Dr	CG32982	1.71	0.074	0.05	0.124034734589208	0.21
l(3)72Dr	CG10209	1.68	0.074	0.05	0.124034734589208	0.21
l(3)72Dr	CG12219	1.68	0.074	0.05	0.124034734589208	0.21
l(3)72Dr	CG6765	1.63	0.074	0.05	0.124034734589208	0.21
l(3)72Dr	CG4854	1.55	0.074	0.05	0.124034734589208	0.21
l(3)72Dr	CG3815	1.53	0.074	0.05	0.124034734589208	0.21
l(3)72Dr	CG12768	1.45	0.074	0.05	0.124034734589208	0.21
l(3)72Dr	CG11456	1.45	0.074	0.05	0.124034734589208	0.21
l(3)72Dr	MED25	1.44	0.074	0.05	0.124034734589208	0.21
l(3)72Dr	CG15514	1.38	0.074	0.05	0.124034734589208	0.21
l(3)72Dr	MED4	1.31	0.074	0.05	0.124034734589208	0.21
l(3)72Dr	CG2875	1.29	0.074	0.05	0.124034734589208	0.21
l(3)72Dr	Chrac-16	1.27	0.074	0.05	0.124034734589208	0.21
l(3)72Dr	dwg	1.27	0.074	0.05	0.124034734589208	0.21
l(3)72Dr	l(2)k10201	1.26	0.074	0.05	0.124034734589208	0.21
l(3)72Dr	Ada2b	1.26	0.074	0.05	0.124034734589208	0.21
l(3)72Dr	CG7839	1.24	0.074	0.05	0.124034734589208	0.21
CG13054	CG6276	5.87	0.374	0.01	0.289414380708153	0.46
CG13054	CkIIalpha-i1	3.4	0.374	0.01	0.289414380708153	0.46
CG13054	TfIIEalpha	3.25	0.374	0.01	0.289414380708153	0.46
CG13054	CG1603	3.11	0.374	0.01	0.289414380708153	0.46
CG13054	mxc	3.1	0.374	0.01	0.289414380708153	0.46
CG13054	CG7357	2.95	0.374	0.01	0.289414380708153	0.46
CG13054	GATAd	2.67	0.374	0.01	0.289414380708153	0.46
CG13054	her	2.51	0.374	0.01	0.289414380708153	0.46
CG13054	MESR4	2.48	0.374	0.01	0.289414380708153	0.46
CG13054	MED7	2.43	0.374	0.01	0.289414380708153	0.46
CG13054	MED25	2.39	0.374	0.01	0.289414380708153	0.46
CG13054	Elp3	2.3	0.374	0.01	0.289414380708153	0.46
CG13054	CG9215	2.12	0.374	0.01	0.289414380708153	0.46
CG13054	CG4936	2.05	0.374	0.01	0.289414380708153	0.46
CG13054	CG30403	2.04	0.374	0.01	0.289414380708153	0.46
CG13054	bs	1.89	0.374	0.01	0.289414380708153	0.46
CG13054	CG8216	1.87	0.374	0.01	0.289414380708153	0.46
CG13054	fd68A	1.86	0.374	0.01	0.289414380708153	0.46
CG13054	wdn	1.71	0.374	0.01	0.289414380708153	0.46
CG13054	CG12659	1.7	0.374	0.01	0.289414380708153	0.46
CG13054	ssp	1.7	0.374	0.01	0.289414380708153	0.46
CG13054	M1BP	1.69	0.374	0.01	0.289414380708153	0.46
CG13054	polybromo	1.69	0.374	0.01	0.289414380708153	0.46
CG13054	CG31224	1.65	0.374	0.01	0.289414380708153	0.46
CG13054	Iswi	1.61	0.374	0.01	0.289414380708153	0.46
CG13054	CG8159	1.59	0.374	0.01	0.289414380708153	0.46
CG13054	Mad	1.58	0.374	0.01	0.289414380708153	0.46
CG13054	CG9705	1.53	0.374	0.01	0.289414380708153	0.46
CG13054	CG12768	1.52	0.374	0.01	0.289414380708153	0.46
CG13054	ERR	1.47	0.374	0.01	0.289414380708153	0.46
CG13051	CG12155	9.44	0.14	-0.03	0.29277002188456	0.59
CG13051	CG3281	5.62	0.14	-0.03	0.29277002188456	0.59
CG13051	MED4	3.52	0.14	-0.03	0.29277002188456	0.59
CG13051	ph-p	2.37	0.14	-0.03	0.29277002188456	0.59
CG13051	mTTF	2.26	0.14	-0.03	0.29277002188456	0.59
CG13051	dalao	2.16	0.14	-0.03	0.29277002188456	0.59
CG13051	Spt3	2.13	0.14	-0.03	0.29277002188456	0.59
CG13051	Lmpt	2.13	0.14	-0.03	0.29277002188456	0.59
CG13051	pad	1.68	0.14	-0.03	0.29277002188456	0.59
CG13051	Trl	1.56	0.14	-0.03	0.29277002188456	0.59
CG13051	CG10979	1.56	0.14	-0.03	0.29277002188456	0.59
CG13051	bon	1.54	0.14	-0.03	0.29277002188456	0.59
CG13051	CR43670	1.53	0.14	-0.03	0.29277002188456	0.59
CG13051	CG17328	1.46	0.14	-0.03	0.29277002188456	0.59
CG13051	Bap60	1.45	0.14	-0.03	0.29277002188456	0.59
CG13051	CG1603	1.43	0.14	-0.03	0.29277002188456	0.59
CG13051	Rabex-5	1.42	0.14	-0.03	0.29277002188456	0.59
CG13051	Sox14	1.42	0.14	-0.03	0.29277002188456	0.59
CG13051	Rbf	1.39	0.14	-0.03	0.29277002188456	0.59
CG13051	CG12219	1.39	0.14	-0.03	0.29277002188456	0.59
CG13051	CG4707	1.39	0.14	-0.03	0.29277002188456	0.59
CG13051	HP1c	1.37	0.14	-0.03	0.29277002188456	0.59
CG13051	az2	1.35	0.14	-0.03	0.29277002188456	0.59
CG13051	CG12267	1.32	0.14	-0.03	0.29277002188456	0.59
CG13051	CG8388	1.25	0.14	-0.03	0.29277002188456	0.59
CG13051	CG6765	1.25	0.14	-0.03	0.29277002188456	0.59
CG13051	Crc	1.23	0.14	-0.03	0.29277002188456	0.59
CG13051	Kdm4A	1.22	0.14	-0.03	0.29277002188456	0.59
CG13051	hpo	1.2	0.14	-0.03	0.29277002188456	0.59
CG13051	CG32264	1.19	0.14	-0.03	0.29277002188456	0.59
CG13069	NELF-B	5.22	0.175	0.27	0.683130051063973	0.82
CG13069	MBD-R2	4.69	0.175	0.27	0.683130051063973	0.82
CG13069	msl-3	3.88	0.175	0.27	0.683130051063973	0.82
CG13069	CG6163	3.73	0.175	0.27	0.683130051063973	0.82
CG13069	Dad	3.72	0.175	0.27	0.683130051063973	0.82
CG13069	CG1024	3.08	0.175	0.27	0.683130051063973	0.82
CG13069	CG14710	2.95	0.175	0.27	0.683130051063973	0.82
CG13069	CG4854	2.63	0.175	0.27	0.683130051063973	0.82
CG13069	mTTF	2.52	0.175	0.27	0.683130051063973	0.82
CG13069	Eip74EF	2.51	0.175	0.27	0.683130051063973	0.82
CG13069	CG7785	2.48	0.175	0.27	0.683130051063973	0.82
CG13069	GATAd	2.39	0.175	0.27	0.683130051063973	0.82
CG13069	Crc	2.23	0.175	0.27	0.683130051063973	0.82
CG13069	Su(var)3-7	2.19	0.175	0.27	0.683130051063973	0.82
CG13069	CG17359	2.16	0.175	0.27	0.683130051063973	0.82
CG13069	CG45071	2.12	0.175	0.27	0.683130051063973	0.82
CG13069	CG12236	2.06	0.175	0.27	0.683130051063973	0.82
CG13069	ush	2.03	0.175	0.27	0.683130051063973	0.82
CG13069	Mi-2	2.02	0.175	0.27	0.683130051063973	0.82
CG13069	CG7518	1.93	0.175	0.27	0.683130051063973	0.82
CG13069	l(2)k10201	1.88	0.175	0.27	0.683130051063973	0.82
CG13069	mamo	1.88	0.175	0.27	0.683130051063973	0.82
CG13069	CG13123	1.86	0.175	0.27	0.683130051063973	0.82
CG13069	Fen1	1.85	0.175	0.27	0.683130051063973	0.82
CG13069	su(Hw)	1.84	0.175	0.27	0.683130051063973	0.82
CG13069	MED17	1.76	0.175	0.27	0.683130051063973	0.82
CG13069	CG31224	1.62	0.175	0.27	0.683130051063973	0.82
CG13069	Atac1	1.61	0.175	0.27	0.683130051063973	0.82
CG13069	Kdm4A	1.55	0.175	0.27	0.683130051063973	0.82
CG13069	Spt3	1.52	0.175	0.27	0.683130051063973	0.82
CG43373	E2f1	6.59	0.032	0.08	0.174077655955698	0.25
CG43373	CG11695	4.12	0.032	0.08	0.174077655955698	0.25
CG43373	zf30C	3.9	0.032	0.08	0.174077655955698	0.25
CG43373	CG8159	2.55	0.032	0.08	0.174077655955698	0.25
CG43373	CG13123	2.48	0.032	0.08	0.174077655955698	0.25
CG43373	schlank	2.23	0.032	0.08	0.174077655955698	0.25
CG43373	mxc	2.18	0.032	0.08	0.174077655955698	0.25
CG43373	Tfb1	2.04	0.032	0.08	0.174077655955698	0.25
CG43373	CG45071	2	0.032	0.08	0.174077655955698	0.25
CG43373	brk	1.99	0.032	0.08	0.174077655955698	0.25
CG43373	CG44247	1.95	0.032	0.08	0.174077655955698	0.25
CG43373	CG7785	1.79	0.032	0.08	0.174077655955698	0.25
CG43373	CG14712	1.63	0.032	0.08	0.174077655955698	0.25
CG43373	Cp190	1.6	0.032	0.08	0.174077655955698	0.25
CG43373	CG44002	1.6	0.032	0.08	0.174077655955698	0.25
CG43373	CG8944	1.59	0.032	0.08	0.174077655955698	0.25
CG43373	CG8950	1.58	0.032	0.08	0.174077655955698	0.25
CG43373	pad	1.53	0.032	0.08	0.174077655955698	0.25
CG43373	CG8388	1.5	0.032	0.08	0.174077655955698	0.25
CG43373	M1BP	1.47	0.032	0.08	0.174077655955698	0.25
CG43373	mTTF	1.47	0.032	0.08	0.174077655955698	0.25
CG43373	CG5196	1.47	0.032	0.08	0.174077655955698	0.25
CG43373	CG13775	1.45	0.032	0.08	0.174077655955698	0.25
CG43373	e(y)1	1.41	0.032	0.08	0.174077655955698	0.25
CG43373	Rabex-5	1.36	0.032	0.08	0.174077655955698	0.25
CG43373	ktub	1.36	0.032	0.08	0.174077655955698	0.25
CG43373	CG10979	1.28	0.032	0.08	0.174077655955698	0.25
CG43373	Mio	1.27	0.032	0.08	0.174077655955698	0.25
CG43373	CG12267	1.26	0.032	0.08	0.174077655955698	0.25
CG43373	Ravus	1.22	0.032	0.08	0.174077655955698	0.25
Baldspot	CG13775	5.04	0.188	0.5	0.174077655955698	0.19
Baldspot	CG6272	4.13	0.188	0.5	0.174077655955698	0.19
Baldspot	Chrac-16	3.73	0.188	0.5	0.174077655955698	0.19
Baldspot	CG18476	3.42	0.188	0.5	0.174077655955698	0.19
Baldspot	CG7818	2.6	0.188	0.5	0.174077655955698	0.19
Baldspot	her	2.31	0.188	0.5	0.174077655955698	0.19
Baldspot	CG16863	2.26	0.188	0.5	0.174077655955698	0.19
Baldspot	msl-3	2.21	0.188	0.5	0.174077655955698	0.19
Baldspot	Bug22	2.1	0.188	0.5	0.174077655955698	0.19
Baldspot	Lpt	2.09	0.188	0.5	0.174077655955698	0.19
Baldspot	CG3919	2.09	0.188	0.5	0.174077655955698	0.19
Baldspot	Bx	2.08	0.188	0.5	0.174077655955698	0.19
Baldspot	bon	2.05	0.188	0.5	0.174077655955698	0.19
Baldspot	Taf2	1.94	0.188	0.5	0.174077655955698	0.19
Baldspot	CG30403	1.91	0.188	0.5	0.174077655955698	0.19
Baldspot	CG34376	1.87	0.188	0.5	0.174077655955698	0.19
Baldspot	CG12155	1.86	0.188	0.5	0.174077655955698	0.19
Baldspot	Mrtf	1.82	0.188	0.5	0.174077655955698	0.19
Baldspot	MRG15	1.81	0.188	0.5	0.174077655955698	0.19
Baldspot	NC2beta	1.8	0.188	0.5	0.174077655955698	0.19
Baldspot	CG17359	1.76	0.188	0.5	0.174077655955698	0.19
Baldspot	mld	1.73	0.188	0.5	0.174077655955698	0.19
Baldspot	CG14117	1.72	0.188	0.5	0.174077655955698	0.19
Baldspot	CG7518	1.71	0.188	0.5	0.174077655955698	0.19
Baldspot	HP1c	1.69	0.188	0.5	0.174077655955698	0.19
Baldspot	CG7785	1.63	0.188	0.5	0.174077655955698	0.19
Baldspot	tth	1.59	0.188	0.5	0.174077655955698	0.19
Baldspot	wdn	1.59	0.188	0.5	0.174077655955698	0.19
Baldspot	CG8765	1.43	0.188	0.5	0.174077655955698	0.19
Baldspot	GATAd	1.41	0.188	0.5	0.174077655955698	0.19
Lasp	pad	12.03	0.071	-0.13	0.181568259800641	0.08
Lasp	Elp3	2.96	0.071	-0.13	0.181568259800641	0.08
Lasp	CG32982	2.89	0.071	-0.13	0.181568259800641	0.08
Lasp	Tbp	2.71	0.071	-0.13	0.181568259800641	0.08
Lasp	CG30403	2.69	0.071	-0.13	0.181568259800641	0.08
Lasp	ssp	2.47	0.071	-0.13	0.181568259800641	0.08
Lasp	CG4565	2.31	0.071	-0.13	0.181568259800641	0.08
Lasp	CG32700	2.13	0.071	-0.13	0.181568259800641	0.08
Lasp	nvy	2.1	0.071	-0.13	0.181568259800641	0.08
Lasp	mor	1.97	0.071	-0.13	0.181568259800641	0.08
Lasp	Mi-2	1.9	0.071	-0.13	0.181568259800641	0.08
Lasp	CG11456	1.77	0.071	-0.13	0.181568259800641	0.08
Lasp	MED17	1.75	0.071	-0.13	0.181568259800641	0.08
Lasp	Set2	1.65	0.071	-0.13	0.181568259800641	0.08
Lasp	CG9948	1.63	0.071	-0.13	0.181568259800641	0.08
Lasp	CG8281	1.6	0.071	-0.13	0.181568259800641	0.08
Lasp	CG7518	1.59	0.071	-0.13	0.181568259800641	0.08
Lasp	Rfx	1.58	0.071	-0.13	0.181568259800641	0.08
Lasp	CG17186	1.58	0.071	-0.13	0.181568259800641	0.08
Lasp	CG11695	1.54	0.071	-0.13	0.181568259800641	0.08
Lasp	CG31224	1.51	0.071	-0.13	0.181568259800641	0.08
Lasp	NELF-B	1.42	0.071	-0.13	0.181568259800641	0.08
Lasp	Meics	1.4	0.071	-0.13	0.181568259800641	0.08
Lasp	CG8388	1.34	0.071	-0.13	0.181568259800641	0.08
Lasp	CG3313	1.29	0.071	-0.13	0.181568259800641	0.08
Lasp	msl-3	1.27	0.071	-0.13	0.181568259800641	0.08
Lasp	CG10904	1.26	0.071	-0.13	0.181568259800641	0.08
Lasp	cyc	1.23	0.071	-0.13	0.181568259800641	0.08
Lasp	CG18265	1.22	0.071	-0.13	0.181568259800641	0.08
Lasp	Trf	1.2	0.071	-0.13	0.181568259800641	0.08
Nrt	Spt3	4.57	0.16	0.33	0.149071198499986	0.11
Nrt	Opbp	3.96	0.16	0.33	0.149071198499986	0.11
Nrt	CG12104	3.64	0.16	0.33	0.149071198499986	0.11
Nrt	Su(var)3-7	3.54	0.16	0.33	0.149071198499986	0.11
Nrt	GATAd	3.19	0.16	0.33	0.149071198499986	0.11
Nrt	CG18265	2.86	0.16	0.33	0.149071198499986	0.11
Nrt	CG6683	2.6	0.16	0.33	0.149071198499986	0.11
Nrt	CG8216	2.43	0.16	0.33	0.149071198499986	0.11
Nrt	CG9705	2.2	0.16	0.33	0.149071198499986	0.11
Nrt	trem	2.19	0.16	0.33	0.149071198499986	0.11
Nrt	CR43671	2.11	0.16	0.33	0.149071198499986	0.11
Nrt	CG7357	2.09	0.16	0.33	0.149071198499986	0.11
Nrt	MED4	2.01	0.16	0.33	0.149071198499986	0.11
Nrt	sage	1.96	0.16	0.33	0.149071198499986	0.11
Nrt	Chrac-16	1.96	0.16	0.33	0.149071198499986	0.11
Nrt	yem	1.87	0.16	0.33	0.149071198499986	0.11
Nrt	Hr39	1.69	0.16	0.33	0.149071198499986	0.11
Nrt	CG11317	1.65	0.16	0.33	0.149071198499986	0.11
Nrt	CG12659	1.63	0.16	0.33	0.149071198499986	0.11
Nrt	CG3838	1.59	0.16	0.33	0.149071198499986	0.11
Nrt	Dh44-R2	1.58	0.16	0.33	0.149071198499986	0.11
Nrt	CG6276	1.55	0.16	0.33	0.149071198499986	0.11
Nrt	Side	1.45	0.16	0.33	0.149071198499986	0.11
Nrt	hpo	1.4	0.16	0.33	0.149071198499986	0.11
Nrt	Ssl1	1.39	0.16	0.33	0.149071198499986	0.11
Nrt	CG7785	1.37	0.16	0.33	0.149071198499986	0.11
Nrt	Cdk8	1.36	0.16	0.33	0.149071198499986	0.11
Nrt	Dip1	1.34	0.16	0.33	0.149071198499986	0.11
Nrt	Su(z)12	1.29	0.16	0.33	0.149071198499986	0.11
Nrt	CkIIalpha-i1	1.27	0.16	0.33	0.149071198499986	0.11
CG13025	ssp	4	0.069	0.48	-0.0666666666666667	0.84
CG13025	CG6272	3.86	0.069	0.48	-0.0666666666666667	0.84
CG13025	Hr96	3.19	0.069	0.48	-0.0666666666666667	0.84
CG13025	Meics	3.14	0.069	0.48	-0.0666666666666667	0.84
CG13025	Brf	3.06	0.069	0.48	-0.0666666666666667	0.84
CG13025	hng2	2.66	0.069	0.48	-0.0666666666666667	0.84
CG13025	net	2.41	0.069	0.48	-0.0666666666666667	0.84
CG13025	Bap60	2.26	0.069	0.48	-0.0666666666666667	0.84
CG13025	CG8765	2.05	0.069	0.48	-0.0666666666666667	0.84
CG13025	CG3313	2	0.069	0.48	-0.0666666666666667	0.84
CG13025	tio	1.98	0.069	0.48	-0.0666666666666667	0.84
CG13025	CG5196	1.92	0.069	0.48	-0.0666666666666667	0.84
CG13025	ZnT49B	1.91	0.069	0.48	-0.0666666666666667	0.84
CG13025	Su(var)2-10	1.83	0.069	0.48	-0.0666666666666667	0.84
CG13025	Lpt	1.8	0.069	0.48	-0.0666666666666667	0.84
CG13025	CG6765	1.77	0.069	0.48	-0.0666666666666667	0.84
CG13025	lilli	1.75	0.069	0.48	-0.0666666666666667	0.84
CG13025	CG18265	1.71	0.069	0.48	-0.0666666666666667	0.84
CG13025	CG12768	1.69	0.069	0.48	-0.0666666666666667	0.84
CG13025	CG3847	1.66	0.069	0.48	-0.0666666666666667	0.84
CG13025	pad	1.62	0.069	0.48	-0.0666666666666667	0.84
CG13025	bs	1.62	0.069	0.48	-0.0666666666666667	0.84
CG13025	az2	1.61	0.069	0.48	-0.0666666666666667	0.84
CG13025	CG7818	1.57	0.069	0.48	-0.0666666666666667	0.84
CG13025	CG44247	1.5	0.069	0.48	-0.0666666666666667	0.84
CG13025	CG9705	1.5	0.069	0.48	-0.0666666666666667	0.84
CG13025	Elp3	1.44	0.069	0.48	-0.0666666666666667	0.84
CG13025	CG1602	1.41	0.069	0.48	-0.0666666666666667	0.84
CG13025	CTCF	1.41	0.069	0.48	-0.0666666666666667	0.84
CG13025	CG9305	1.41	0.069	0.48	-0.0666666666666667	0.84
CG9706	Bka	4.09	0.089	-0.2	0.258198889747161	0.32
CG9706	Hmg-2	3.97	0.089	-0.2	0.258198889747161	0.32
CG9706	bon	3.25	0.089	-0.2	0.258198889747161	0.32
CG9706	CG3065	3.07	0.089	-0.2	0.258198889747161	0.32
CG9706	Rfx	2.9	0.089	-0.2	0.258198889747161	0.32
CG9706	Taf2	2.88	0.089	-0.2	0.258198889747161	0.32
CG9706	ssp	2.47	0.089	-0.2	0.258198889747161	0.32
CG9706	tara	2.37	0.089	-0.2	0.258198889747161	0.32
CG9706	CG5196	2.35	0.089	-0.2	0.258198889747161	0.32
CG9706	gce	2.35	0.089	-0.2	0.258198889747161	0.32
CG9706	msl-3	2.3	0.089	-0.2	0.258198889747161	0.32
CG9706	zf30C	2.28	0.089	-0.2	0.258198889747161	0.32
CG9706	ktub	2.25	0.089	-0.2	0.258198889747161	0.32
CG9706	NELF-B	2.22	0.089	-0.2	0.258198889747161	0.32
CG9706	stck	2.22	0.089	-0.2	0.258198889747161	0.32
CG9706	shn	2.11	0.089	-0.2	0.258198889747161	0.32
CG9706	Ravus	2.01	0.089	-0.2	0.258198889747161	0.32
CG9706	CG3847	1.96	0.089	-0.2	0.258198889747161	0.32
CG9706	CG7839	1.95	0.089	-0.2	0.258198889747161	0.32
CG9706	esn	1.95	0.089	-0.2	0.258198889747161	0.32
CG9706	CG8924	1.94	0.089	-0.2	0.258198889747161	0.32
CG9706	CG11696	1.85	0.089	-0.2	0.258198889747161	0.32
CG9706	CG8145	1.83	0.089	-0.2	0.258198889747161	0.32
CG9706	ph-p	1.76	0.089	-0.2	0.258198889747161	0.32
CG9706	bs	1.74	0.089	-0.2	0.258198889747161	0.32
CG9706	CkIIalpha-i1	1.71	0.089	-0.2	0.258198889747161	0.32
CG9706	MED17	1.66	0.089	-0.2	0.258198889747161	0.32
CG9706	CG32700	1.64	0.089	-0.2	0.258198889747161	0.32
CG9706	pad	1.62	0.089	-0.2	0.258198889747161	0.32
CG9706	CR43670	1.61	0.089	-0.2	0.258198889747161	0.32
CG9674	RpIII128	2.56	0.157	0.35	0.181568259800641	0.15
CG9674	CG1965	2.45	0.157	0.35	0.181568259800641	0.15
CG9674	fd68A	2.25	0.157	0.35	0.181568259800641	0.15
CG9674	CG18265	2.19	0.157	0.35	0.181568259800641	0.15
CG9674	CG12162	2.03	0.157	0.35	0.181568259800641	0.15
CG9674	MED7	2	0.157	0.35	0.181568259800641	0.15
CG9674	CG3919	1.96	0.157	0.35	0.181568259800641	0.15
CG9674	CG14712	1.93	0.157	0.35	0.181568259800641	0.15
CG9674	CG2790	1.85	0.157	0.35	0.181568259800641	0.15
CG9674	Eip74EF	1.68	0.157	0.35	0.181568259800641	0.15
CG9674	TH1	1.68	0.157	0.35	0.181568259800641	0.15
CG9674	ERR	1.63	0.157	0.35	0.181568259800641	0.15
CG9674	CG8216	1.59	0.157	0.35	0.181568259800641	0.15
CG9674	CG8388	1.56	0.157	0.35	0.181568259800641	0.15
CG9674	CG4424	1.56	0.157	0.35	0.181568259800641	0.15
CG9674	CG12219	1.54	0.157	0.35	0.181568259800641	0.15
CG9674	lid	1.51	0.157	0.35	0.181568259800641	0.15
CG9674	CG4936	1.5	0.157	0.35	0.181568259800641	0.15
CG9674	CG6765	1.48	0.157	0.35	0.181568259800641	0.15
CG9674	Su(var)2-HP2	1.42	0.157	0.35	0.181568259800641	0.15
CG9674	CG12267	1.41	0.157	0.35	0.181568259800641	0.15
CG9674	CG8950	1.41	0.157	0.35	0.181568259800641	0.15
CG9674	CG17359	1.39	0.157	0.35	0.181568259800641	0.15
CG9674	Fen1	1.38	0.157	0.35	0.181568259800641	0.15
CG9674	l(2)k10201	1.37	0.157	0.35	0.181568259800641	0.15
CG9674	Hmr	1.36	0.157	0.35	0.181568259800641	0.15
CG9674	CG11906	1.33	0.157	0.35	0.181568259800641	0.15
CG9674	Trf	1.3	0.157	0.35	0.181568259800641	0.15
CG9674	CG15073	1.29	0.157	0.35	0.181568259800641	0.15
CG9674	bon	1.29	0.157	0.35	0.181568259800641	0.15
Lmpt	CG13894	5.71	0.44	-0.04	0.683130051063973	0.8
Lmpt	M1BP	4.85	0.44	-0.04	0.683130051063973	0.8
Lmpt	Ets97D	3.93	0.44	-0.04	0.683130051063973	0.8
Lmpt	ssp	3.7	0.44	-0.04	0.683130051063973	0.8
Lmpt	CG1024	3.05	0.44	-0.04	0.683130051063973	0.8
Lmpt	schlank	2.56	0.44	-0.04	0.683130051063973	0.8
Lmpt	CG13775	2.27	0.44	-0.04	0.683130051063973	0.8
Lmpt	Dip1	2.18	0.44	-0.04	0.683130051063973	0.8
Lmpt	Elp3	2.08	0.44	-0.04	0.683130051063973	0.8
Lmpt	Su(z)2	2.02	0.44	-0.04	0.683130051063973	0.8
Lmpt	Hr39	1.96	0.44	-0.04	0.683130051063973	0.8
Lmpt	Side	1.96	0.44	-0.04	0.683130051063973	0.8
Lmpt	RpII33	1.84	0.44	-0.04	0.683130051063973	0.8
Lmpt	nvy	1.82	0.44	-0.04	0.683130051063973	0.8
Lmpt	Mad	1.79	0.44	-0.04	0.683130051063973	0.8
Lmpt	CG13123	1.75	0.44	-0.04	0.683130051063973	0.8
Lmpt	CG45071	1.75	0.44	-0.04	0.683130051063973	0.8
Lmpt	CG17802	1.74	0.44	-0.04	0.683130051063973	0.8
Lmpt	pita	1.7	0.44	-0.04	0.683130051063973	0.8
Lmpt	Ssl1	1.68	0.44	-0.04	0.683130051063973	0.8
Lmpt	CG4424	1.66	0.44	-0.04	0.683130051063973	0.8
Lmpt	CG5953	1.65	0.44	-0.04	0.683130051063973	0.8
Lmpt	Dh44-R2	1.62	0.44	-0.04	0.683130051063973	0.8
Lmpt	Meics	1.58	0.44	-0.04	0.683130051063973	0.8
Lmpt	CG9948	1.58	0.44	-0.04	0.683130051063973	0.8
Lmpt	CG9705	1.54	0.44	-0.04	0.683130051063973	0.8
Lmpt	Eip74EF	1.54	0.44	-0.04	0.683130051063973	0.8
Lmpt	sage	1.49	0.44	-0.04	0.683130051063973	0.8
Lmpt	Kdm2	1.47	0.44	-0.04	0.683130051063973	0.8
Lmpt	CG33213	1.4	0.44	-0.04	0.683130051063973	0.8
Exn	CG8216	3.24	0.088	-0.23	0.0666666666666667	0.01
Exn	Sry-delta	2.89	0.088	-0.23	0.0666666666666667	0.01
Exn	CG32264	2.77	0.088	-0.23	0.0666666666666667	0.01
Exn	Opbp	2.28	0.088	-0.23	0.0666666666666667	0.01
Exn	net	2.27	0.088	-0.23	0.0666666666666667	0.01
Exn	CG12236	2.2	0.088	-0.23	0.0666666666666667	0.01
Exn	CG12659	2.19	0.088	-0.23	0.0666666666666667	0.01
Exn	stc	2.08	0.088	-0.23	0.0666666666666667	0.01
Exn	l(2)k10201	1.95	0.088	-0.23	0.0666666666666667	0.01
Exn	Pbp95	1.88	0.088	-0.23	0.0666666666666667	0.01
Exn	Dh44-R2	1.88	0.088	-0.23	0.0666666666666667	0.01
Exn	her	1.85	0.088	-0.23	0.0666666666666667	0.01
Exn	CG8765	1.83	0.088	-0.23	0.0666666666666667	0.01
Exn	Rabex-5	1.82	0.088	-0.23	0.0666666666666667	0.01
Exn	tth	1.79	0.088	-0.23	0.0666666666666667	0.01
Exn	CG5196	1.77	0.088	-0.23	0.0666666666666667	0.01
Exn	polybromo	1.74	0.088	-0.23	0.0666666666666667	0.01
Exn	MED17	1.71	0.088	-0.23	0.0666666666666667	0.01
Exn	CG2875	1.71	0.088	-0.23	0.0666666666666667	0.01
Exn	CG7839	1.66	0.088	-0.23	0.0666666666666667	0.01
Exn	MBD-R2	1.65	0.088	-0.23	0.0666666666666667	0.01
Exn	CG11317	1.64	0.088	-0.23	0.0666666666666667	0.01
Exn	rgr	1.57	0.088	-0.23	0.0666666666666667	0.01
Exn	Su(var)2-HP2	1.54	0.088	-0.23	0.0666666666666667	0.01
Exn	CG17802	1.51	0.088	-0.23	0.0666666666666667	0.01
Exn	CG12219	1.36	0.088	-0.23	0.0666666666666667	0.01
Exn	bon	1.34	0.088	-0.23	0.0666666666666667	0.01
Exn	row	1.33	0.088	-0.23	0.0666666666666667	0.01
Exn	CG7518	1.29	0.088	-0.23	0.0666666666666667	0.01
Exn	CG17328	1.29	0.088	-0.23	0.0666666666666667	0.01
CG3764	Rabex-5	6.91	0.069	0.03	1	0.92
CG3764	dalao	6.62	0.069	0.03	1	0.92
CG3764	Sry-delta	3.52	0.069	0.03	1	0.92
CG3764	MRG15	3.48	0.069	0.03	1	0.92
CG3764	pzg	3.2	0.069	0.03	1	0.92
CG3764	dbr	2.91	0.069	0.03	1	0.92
CG3764	CG1024	2.71	0.069	0.03	1	0.92
CG3764	Ravus	2.66	0.069	0.03	1	0.92
CG3764	bon	2.39	0.069	0.03	1	0.92
CG3764	TH1	2.32	0.069	0.03	1	0.92
CG3764	CG8159	2.22	0.069	0.03	1	0.92
CG3764	CG10979	2.09	0.069	0.03	1	0.92
CG3764	crm	2.01	0.069	0.03	1	0.92
CG3764	CG9705	1.95	0.069	0.03	1	0.92
CG3764	CG2712	1.94	0.069	0.03	1	0.92
CG3764	CG8924	1.94	0.069	0.03	1	0.92
CG3764	CG2875	1.85	0.069	0.03	1	0.92
CG3764	CG11696	1.84	0.069	0.03	1	0.92
CG3764	Fen1	1.67	0.069	0.03	1	0.92
CG3764	Lmpt	1.66	0.069	0.03	1	0.92
CG3764	Cp190	1.62	0.069	0.03	1	0.92
CG3764	Asciz	1.61	0.069	0.03	1	0.92
CG3764	Max	1.58	0.069	0.03	1	0.92
CG3764	esn	1.51	0.069	0.03	1	0.92
CG3764	CG11456	1.5	0.069	0.03	1	0.92
CG3764	CG4936	1.5	0.069	0.03	1	0.92
CG3764	Trl	1.48	0.069	0.03	1	0.92
CG3764	CG7987	1.42	0.069	0.03	1	0.92
CG3764	CG8765	1.38	0.069	0.03	1	0.92
CG3764	Mi-2	1.33	0.069	0.03	1	0.92
beg	Tbp	4.58	0.064	0.46	0.258198889747161	0.42
beg	Mes4	4.2	0.064	0.46	0.258198889747161	0.42
beg	CG8950	3.92	0.064	0.46	0.258198889747161	0.42
beg	msl-3	3.9	0.064	0.46	0.258198889747161	0.42
beg	CG3847	3.57	0.064	0.46	0.258198889747161	0.42
beg	MESR4	3.18	0.064	0.46	0.258198889747161	0.42
beg	az2	3.17	0.064	0.46	0.258198889747161	0.42
beg	CG3919	2.71	0.064	0.46	0.258198889747161	0.42
beg	HP1c	2.58	0.064	0.46	0.258198889747161	0.42
beg	CG11456	2.45	0.064	0.46	0.258198889747161	0.42
beg	CG10321	2.27	0.064	0.46	0.258198889747161	0.42
beg	Eip74EF	2.03	0.064	0.46	0.258198889747161	0.42
beg	CR43671	1.99	0.064	0.46	0.258198889747161	0.42
beg	CG4854	1.96	0.064	0.46	0.258198889747161	0.42
beg	trem	1.93	0.064	0.46	0.258198889747161	0.42
beg	CG5245	1.87	0.064	0.46	0.258198889747161	0.42
beg	CG11695	1.85	0.064	0.46	0.258198889747161	0.42
beg	Rfx	1.63	0.064	0.46	0.258198889747161	0.42
beg	CG44247	1.58	0.064	0.46	0.258198889747161	0.42
beg	CG10209	1.54	0.064	0.46	0.258198889747161	0.42
beg	Fen1	1.51	0.064	0.46	0.258198889747161	0.42
beg	caz	1.48	0.064	0.46	0.258198889747161	0.42
beg	Bug22	1.45	0.064	0.46	0.258198889747161	0.42
beg	mute	1.43	0.064	0.46	0.258198889747161	0.42
beg	Spt5	1.42	0.064	0.46	0.258198889747161	0.42
beg	CG10959	1.42	0.064	0.46	0.258198889747161	0.42
beg	stck	1.38	0.064	0.46	0.258198889747161	0.42
beg	Atac2	1.37	0.064	0.46	0.258198889747161	0.42
beg	sage	1.37	0.064	0.46	0.258198889747161	0.42
beg	M1BP	1.3	0.064	0.46	0.258198889747161	0.42
CG6512	CG4936	4.81	0.085	0.05	0.258198889747161	0.28
CG6512	Asciz	3.71	0.085	0.05	0.258198889747161	0.28
CG6512	CG3313	3.03	0.085	0.05	0.258198889747161	0.28
CG6512	fd68A	2.54	0.085	0.05	0.258198889747161	0.28
CG6512	Mtp	2.35	0.085	0.05	0.258198889747161	0.28
CG6512	pita	2.23	0.085	0.05	0.258198889747161	0.28
CG6512	ssp	2.16	0.085	0.05	0.258198889747161	0.28
CG6512	CG8388	2.15	0.085	0.05	0.258198889747161	0.28
CG6512	CG12155	2.12	0.085	0.05	0.258198889747161	0.28
CG6512	dalao	2.12	0.085	0.05	0.258198889747161	0.28
CG6512	Su(var)2-10	2.1	0.085	0.05	0.258198889747161	0.28
CG6512	CTCF	2.01	0.085	0.05	0.258198889747161	0.28
CG6512	caz	2	0.085	0.05	0.258198889747161	0.28
CG6512	grp	1.89	0.085	0.05	0.258198889747161	0.28
CG6512	CG13775	1.81	0.085	0.05	0.258198889747161	0.28
CG6512	Spt3	1.77	0.085	0.05	0.258198889747161	0.28
CG6512	CG8765	1.77	0.085	0.05	0.258198889747161	0.28
CG6512	CG10631	1.72	0.085	0.05	0.258198889747161	0.28
CG6512	CG13123	1.7	0.085	0.05	0.258198889747161	0.28
CG6512	ush	1.67	0.085	0.05	0.258198889747161	0.28
CG6512	MRG15	1.59	0.085	0.05	0.258198889747161	0.28
CG6512	Snr1	1.56	0.085	0.05	0.258198889747161	0.28
CG6512	Su(H)	1.49	0.085	0.05	0.258198889747161	0.28
CG6512	CG17328	1.49	0.085	0.05	0.258198889747161	0.28
CG6512	sba	1.42	0.085	0.05	0.258198889747161	0.28
CG6512	Ssl1	1.39	0.085	0.05	0.258198889747161	0.28
CG6512	Cdc5	1.38	0.085	0.05	0.258198889747161	0.28
CG6512	dbr	1.37	0.085	0.05	0.258198889747161	0.28
CG6512	MED4	1.37	0.085	0.05	0.258198889747161	0.28
CG6512	CG15514	1.34	0.085	0.05	0.258198889747161	0.28
CG33051	dalao	4.58	0.044	0.11	0.428571428571429	0.85
CG33051	CG10959	4.28	0.044	0.11	0.428571428571429	0.85
CG33051	CG14667	4.15	0.044	0.11	0.428571428571429	0.85
CG33051	Mrtf	3.65	0.044	0.11	0.428571428571429	0.85
CG33051	CG14117	3.64	0.044	0.11	0.428571428571429	0.85
CG33051	Bug22	2.72	0.044	0.11	0.428571428571429	0.85
CG33051	CG8281	2.61	0.044	0.11	0.428571428571429	0.85
CG33051	CG8145	2.22	0.044	0.11	0.428571428571429	0.85
CG33051	trem	2.11	0.044	0.11	0.428571428571429	0.85
CG33051	CG30020	2.03	0.044	0.11	0.428571428571429	0.85
CG33051	Rfx	1.9	0.044	0.11	0.428571428571429	0.85
CG33051	Su(var)2-HP2	1.89	0.044	0.11	0.428571428571429	0.85
CG33051	Opbp	1.89	0.044	0.11	0.428571428571429	0.85
CG33051	CG8765	1.76	0.044	0.11	0.428571428571429	0.85
CG33051	CG34422	1.6	0.044	0.11	0.428571428571429	0.85
CG33051	su(Hw)	1.58	0.044	0.11	0.428571428571429	0.85
CG33051	NELF-B	1.54	0.044	0.11	0.428571428571429	0.85
CG33051	CG7745	1.53	0.044	0.11	0.428571428571429	0.85
CG33051	Eip93F	1.49	0.044	0.11	0.428571428571429	0.85
CG33051	CG12219	1.48	0.044	0.11	0.428571428571429	0.85
CG33051	Taf8	1.41	0.044	0.11	0.428571428571429	0.85
CG33051	Taf5	1.4	0.044	0.11	0.428571428571429	0.85
CG33051	CG12768	1.39	0.044	0.11	0.428571428571429	0.85
CG33051	CG6686	1.37	0.044	0.11	0.428571428571429	0.85
CG33051	CG10979	1.35	0.044	0.11	0.428571428571429	0.85
CG33051	CR43670	1.33	0.044	0.11	0.428571428571429	0.85
CG33051	CG12155	1.3	0.044	0.11	0.428571428571429	0.85
CG33051	CG9948	1.27	0.044	0.11	0.428571428571429	0.85
CG33051	Kdm2	1.22	0.044	0.11	0.428571428571429	0.85
CG33051	CG6254	1.16	0.044	0.11	0.428571428571429	0.85
CG32176	CG2202	7.98	0.103	0.17	0.333333333333333	0.4
CG32176	CG18265	3.39	0.103	0.17	0.333333333333333	0.4
CG32176	CG3281	3.23	0.103	0.17	0.333333333333333	0.4
CG32176	CG15011	3.13	0.103	0.17	0.333333333333333	0.4
CG32176	Hr39	2.9	0.103	0.17	0.333333333333333	0.4
CG32176	CG8145	2.8	0.103	0.17	0.333333333333333	0.4
CG32176	CG14710	2.57	0.103	0.17	0.333333333333333	0.4
CG32176	cyc	2.56	0.103	0.17	0.333333333333333	0.4
CG32176	Spt3	2.44	0.103	0.17	0.333333333333333	0.4
CG32176	mamo	2.3	0.103	0.17	0.333333333333333	0.4
CG32176	ERR	2.13	0.103	0.17	0.333333333333333	0.4
CG32176	lid	2.1	0.103	0.17	0.333333333333333	0.4
CG32176	Rbf	1.98	0.103	0.17	0.333333333333333	0.4
CG32176	e(y)3	1.96	0.103	0.17	0.333333333333333	0.4
CG32176	Ssl1	1.95	0.103	0.17	0.333333333333333	0.4
CG32176	CG32982	1.94	0.103	0.17	0.333333333333333	0.4
CG32176	phol	1.94	0.103	0.17	0.333333333333333	0.4
CG32176	CG17328	1.92	0.103	0.17	0.333333333333333	0.4
CG32176	MED4	1.92	0.103	0.17	0.333333333333333	0.4
CG32176	CG1024	1.89	0.103	0.17	0.333333333333333	0.4
CG32176	Ets97D	1.88	0.103	0.17	0.333333333333333	0.4
CG32176	hng3	1.74	0.103	0.17	0.333333333333333	0.4
CG32176	Snr1	1.68	0.103	0.17	0.333333333333333	0.4
CG32176	e(y)1	1.67	0.103	0.17	0.333333333333333	0.4
CG32176	CkIIalpha-i1	1.66	0.103	0.17	0.333333333333333	0.4
CG32176	CG4424	1.66	0.103	0.17	0.333333333333333	0.4
CG32176	CG12219	1.55	0.103	0.17	0.333333333333333	0.4
CG32176	Mat1	1.52	0.103	0.17	0.333333333333333	0.4
CG32176	M1BP	1.51	0.103	0.17	0.333333333333333	0.4
CG32176	TfIIEalpha	1.48	0.103	0.17	0.333333333333333	0.4
CG18265	mor	4.36	0.177	0.13	0.302613766334401	0.85
CG18265	pr-set7	4.23	0.177	0.13	0.302613766334401	0.85
CG18265	CG11695	2.72	0.177	0.13	0.302613766334401	0.85
CG18265	CG6163	2.63	0.177	0.13	0.302613766334401	0.85
CG18265	Trf	2.6	0.177	0.13	0.302613766334401	0.85
CG18265	CG1792	2.59	0.177	0.13	0.302613766334401	0.85
CG18265	CG3281	2.26	0.177	0.13	0.302613766334401	0.85
CG18265	cyc	2.2	0.177	0.13	0.302613766334401	0.85
CG18265	trem	2.13	0.177	0.13	0.302613766334401	0.85
CG18265	CG5245	2.02	0.177	0.13	0.302613766334401	0.85
CG18265	CG15011	1.99	0.177	0.13	0.302613766334401	0.85
CG18265	CG34422	1.93	0.177	0.13	0.302613766334401	0.85
CG18265	jing	1.83	0.177	0.13	0.302613766334401	0.85
CG18265	ppl	1.72	0.177	0.13	0.302613766334401	0.85
CG18265	Rabex-5	1.67	0.177	0.13	0.302613766334401	0.85
CG18265	net	1.59	0.177	0.13	0.302613766334401	0.85
CG18265	fd68A	1.56	0.177	0.13	0.302613766334401	0.85
CG18265	CG12659	1.43	0.177	0.13	0.302613766334401	0.85
CG18265	Opbp	1.43	0.177	0.13	0.302613766334401	0.85
CG18265	CG1024	1.37	0.177	0.13	0.302613766334401	0.85
CG18265	wdn	1.36	0.177	0.13	0.302613766334401	0.85
CG18265	M1BP	1.3	0.177	0.13	0.302613766334401	0.85
CG18265	sage	1.29	0.177	0.13	0.302613766334401	0.85
CG18265	MBD-R2	1.29	0.177	0.13	0.302613766334401	0.85
CG18265	Lmpt	1.28	0.177	0.13	0.302613766334401	0.85
CG18265	schlank	1.27	0.177	0.13	0.302613766334401	0.85
CG18265	CG8924	1.25	0.177	0.13	0.302613766334401	0.85
CG18265	ash2	1.23	0.177	0.13	0.302613766334401	0.85
CG18265	CG11906	1.09	0.177	0.13	0.302613766334401	0.85
CG18265	Mio	1.09	0.177	0.13	0.302613766334401	0.85
Edc3	HP1c	6.17	0.123	0.03	0.149071198499986	0.46
Edc3	CG3838	4.93	0.123	0.03	0.149071198499986	0.46
Edc3	Dh44-R2	3.12	0.123	0.03	0.149071198499986	0.46
Edc3	CG31224	2.64	0.123	0.03	0.149071198499986	0.46
Edc3	Bap60	2.33	0.123	0.03	0.149071198499986	0.46
Edc3	CG1965	2.25	0.123	0.03	0.149071198499986	0.46
Edc3	CG12155	2.17	0.123	0.03	0.149071198499986	0.46
Edc3	CG12104	1.8	0.123	0.03	0.149071198499986	0.46
Edc3	CG11398	1.78	0.123	0.03	0.149071198499986	0.46
Edc3	hng3	1.75	0.123	0.03	0.149071198499986	0.46
Edc3	bon	1.72	0.123	0.03	0.149071198499986	0.46
Edc3	cyc	1.68	0.123	0.03	0.149071198499986	0.46
Edc3	pr-set7	1.68	0.123	0.03	0.149071198499986	0.46
Edc3	CTCF	1.63	0.123	0.03	0.149071198499986	0.46
Edc3	Mef2	1.58	0.123	0.03	0.149071198499986	0.46
Edc3	CG3313	1.52	0.123	0.03	0.149071198499986	0.46
Edc3	CG2199	1.5	0.123	0.03	0.149071198499986	0.46
Edc3	Mtp	1.5	0.123	0.03	0.149071198499986	0.46
Edc3	CG10631	1.46	0.123	0.03	0.149071198499986	0.46
Edc3	CG1024	1.43	0.123	0.03	0.149071198499986	0.46
Edc3	CG12659	1.41	0.123	0.03	0.149071198499986	0.46
Edc3	CG6683	1.41	0.123	0.03	0.149071198499986	0.46
Edc3	Pbp95	1.38	0.123	0.03	0.149071198499986	0.46
Edc3	CG1602	1.36	0.123	0.03	0.149071198499986	0.46
Edc3	CG6686	1.32	0.123	0.03	0.149071198499986	0.46
Edc3	CG5245	1.3	0.123	0.03	0.149071198499986	0.46
Edc3	CG6689	1.3	0.123	0.03	0.149071198499986	0.46
Edc3	stck	1.29	0.123	0.03	0.149071198499986	0.46
Edc3	Lpt	1.24	0.123	0.03	0.149071198499986	0.46
Edc3	Tfb1	1.24	0.123	0.03	0.149071198499986	0.46
Nedd4	Ada2b	3.69	0.224	-0.07	0.124034734589208	0.19
Nedd4	l(2)k10201	3.51	0.224	-0.07	0.124034734589208	0.19
Nedd4	CG7357	3.17	0.224	-0.07	0.124034734589208	0.19
Nedd4	Crc	3.12	0.224	-0.07	0.124034734589208	0.19
Nedd4	Su(H)	3.04	0.224	-0.07	0.124034734589208	0.19
Nedd4	CG7987	2.94	0.224	-0.07	0.124034734589208	0.19
Nedd4	CG11695	2.52	0.224	-0.07	0.124034734589208	0.19
Nedd4	CkIIalpha-i1	2.16	0.224	-0.07	0.124034734589208	0.19
Nedd4	trem	2.08	0.224	-0.07	0.124034734589208	0.19
Nedd4	Hr38	2.03	0.224	-0.07	0.124034734589208	0.19
Nedd4	Bug22	1.93	0.224	-0.07	0.124034734589208	0.19
Nedd4	CG14710	1.83	0.224	-0.07	0.124034734589208	0.19
Nedd4	CG3313	1.83	0.224	-0.07	0.124034734589208	0.19
Nedd4	CG17802	1.74	0.224	-0.07	0.124034734589208	0.19
Nedd4	Spt5	1.66	0.224	-0.07	0.124034734589208	0.19
Nedd4	hng2	1.59	0.224	-0.07	0.124034734589208	0.19
Nedd4	gce	1.57	0.224	-0.07	0.124034734589208	0.19
Nedd4	CG11456	1.57	0.224	-0.07	0.124034734589208	0.19
Nedd4	CG6765	1.55	0.224	-0.07	0.124034734589208	0.19
Nedd4	yem	1.5	0.224	-0.07	0.124034734589208	0.19
Nedd4	CG8145	1.45	0.224	-0.07	0.124034734589208	0.19
Nedd4	CG1965	1.43	0.224	-0.07	0.124034734589208	0.19
Nedd4	CG2712	1.43	0.224	-0.07	0.124034734589208	0.19
Nedd4	MBD-R2	1.37	0.224	-0.07	0.124034734589208	0.19
Nedd4	GATAd	1.35	0.224	-0.07	0.124034734589208	0.19
Nedd4	E2f1	1.3	0.224	-0.07	0.124034734589208	0.19
Nedd4	CG8944	1.25	0.224	-0.07	0.124034734589208	0.19
Nedd4	CG17328	1.24	0.224	-0.07	0.124034734589208	0.19
Nedd4	schlank	1.23	0.224	-0.07	0.124034734589208	0.19
Nedd4	CR43670	1.21	0.224	-0.07	0.124034734589208	0.19
Eip74EF	CG11723	5.12	0.11	-0.09	0.149071198499986	0.24
Eip74EF	CG7987	3.09	0.11	-0.09	0.149071198499986	0.24
Eip74EF	M1BP	2.91	0.11	-0.09	0.149071198499986	0.24
Eip74EF	MESR4	2.78	0.11	-0.09	0.149071198499986	0.24
Eip74EF	CG44247	2.46	0.11	-0.09	0.149071198499986	0.24
Eip74EF	Mat1	2.36	0.11	-0.09	0.149071198499986	0.24
Eip74EF	tara	2.36	0.11	-0.09	0.149071198499986	0.24
Eip74EF	CG13123	2.24	0.11	-0.09	0.149071198499986	0.24
Eip74EF	mld	2.23	0.11	-0.09	0.149071198499986	0.24
Eip74EF	grp	2.2	0.11	-0.09	0.149071198499986	0.24
Eip74EF	CG12236	1.97	0.11	-0.09	0.149071198499986	0.24
Eip74EF	Crc	1.96	0.11	-0.09	0.149071198499986	0.24
Eip74EF	CG30403	1.93	0.11	-0.09	0.149071198499986	0.24
Eip74EF	CG12104	1.85	0.11	-0.09	0.149071198499986	0.24
Eip74EF	CG17361	1.74	0.11	-0.09	0.149071198499986	0.24
Eip74EF	e(y)1	1.72	0.11	-0.09	0.149071198499986	0.24
Eip74EF	Bug22	1.66	0.11	-0.09	0.149071198499986	0.24
Eip74EF	hng2	1.61	0.11	-0.09	0.149071198499986	0.24
Eip74EF	MED25	1.55	0.11	-0.09	0.149071198499986	0.24
Eip74EF	Kdm2	1.54	0.11	-0.09	0.149071198499986	0.24
Eip74EF	Iswi	1.53	0.11	-0.09	0.149071198499986	0.24
Eip74EF	CG18265	1.49	0.11	-0.09	0.149071198499986	0.24
Eip74EF	Max	1.47	0.11	-0.09	0.149071198499986	0.24
Eip74EF	NELF-B	1.46	0.11	-0.09	0.149071198499986	0.24
Eip74EF	Pbp95	1.44	0.11	-0.09	0.149071198499986	0.24
Eip74EF	CG7785	1.37	0.11	-0.09	0.149071198499986	0.24
Eip74EF	E2f2	1.36	0.11	-0.09	0.149071198499986	0.24
Eip74EF	CG14710	1.36	0.11	-0.09	0.149071198499986	0.24
Eip74EF	CG1792	1.35	0.11	-0.09	0.149071198499986	0.24
Eip74EF	trem	1.32	0.11	-0.09	0.149071198499986	0.24
CG34251	Tfb1	6.73	0.097	0.1	0.0666666666666667	0.01
CG34251	Chrac-14	3.6	0.097	0.1	0.0666666666666667	0.01
CG34251	Iswi	2.98	0.097	0.1	0.0666666666666667	0.01
CG34251	CG17186	2.75	0.097	0.1	0.0666666666666667	0.01
CG34251	Spt5	2.58	0.097	0.1	0.0666666666666667	0.01
CG34251	CG10321	2.34	0.097	0.1	0.0666666666666667	0.01
CG34251	CG7928	2.27	0.097	0.1	0.0666666666666667	0.01
CG34251	CG8944	2.18	0.097	0.1	0.0666666666666667	0.01
CG34251	Lmpt	2.15	0.097	0.1	0.0666666666666667	0.01
CG34251	Mef2	2.09	0.097	0.1	0.0666666666666667	0.01
CG34251	ph-p	1.95	0.097	0.1	0.0666666666666667	0.01
CG34251	ppl	1.91	0.097	0.1	0.0666666666666667	0.01
CG34251	zf30C	1.9	0.097	0.1	0.0666666666666667	0.01
CG34251	CG44247	1.85	0.097	0.1	0.0666666666666667	0.01
CG34251	Spt3	1.72	0.097	0.1	0.0666666666666667	0.01
CG34251	Mad	1.7	0.097	0.1	0.0666666666666667	0.01
CG34251	lid	1.68	0.097	0.1	0.0666666666666667	0.01
CG34251	CG1603	1.67	0.097	0.1	0.0666666666666667	0.01
CG34251	Ada2b	1.62	0.097	0.1	0.0666666666666667	0.01
CG34251	CG11723	1.58	0.097	0.1	0.0666666666666667	0.01
CG34251	CG6689	1.58	0.097	0.1	0.0666666666666667	0.01
CG34251	Hr96	1.56	0.097	0.1	0.0666666666666667	0.01
CG34251	CG8216	1.56	0.097	0.1	0.0666666666666667	0.01
CG34251	egg	1.52	0.097	0.1	0.0666666666666667	0.01
CG34251	CG17361	1.48	0.097	0.1	0.0666666666666667	0.01
CG34251	Crc	1.45	0.097	0.1	0.0666666666666667	0.01
CG34251	Lhr	1.45	0.097	0.1	0.0666666666666667	0.01
CG34251	Su(H)	1.38	0.097	0.1	0.0666666666666667	0.01
CG34251	pita	1.35	0.097	0.1	0.0666666666666667	0.01
CG34251	CG2712	1.35	0.097	0.1	0.0666666666666667	0.01
Ccn	Dad	6.3	0.529	0.09	0.487950036474267	0.83
Ccn	NELF-B	5.22	0.529	0.09	0.487950036474267	0.83
Ccn	CG2875	4.9	0.529	0.09	0.487950036474267	0.83
Ccn	grp	3.79	0.529	0.09	0.487950036474267	0.83
Ccn	CG11317	3.01	0.529	0.09	0.487950036474267	0.83
Ccn	CG12768	2.91	0.529	0.09	0.487950036474267	0.83
Ccn	Kdm2	2.73	0.529	0.09	0.487950036474267	0.83
Ccn	Dip1	2.25	0.529	0.09	0.487950036474267	0.83
Ccn	CG10631	2.21	0.529	0.09	0.487950036474267	0.83
Ccn	CG31510	2.08	0.529	0.09	0.487950036474267	0.83
Ccn	TFAM	2.06	0.529	0.09	0.487950036474267	0.83
Ccn	Bug22	2.05	0.529	0.09	0.487950036474267	0.83
Ccn	Mi-2	1.84	0.529	0.09	0.487950036474267	0.83
Ccn	lid	1.82	0.529	0.09	0.487950036474267	0.83
Ccn	msl-3	1.74	0.529	0.09	0.487950036474267	0.83
Ccn	Lpt	1.72	0.529	0.09	0.487950036474267	0.83
Ccn	tara	1.69	0.529	0.09	0.487950036474267	0.83
Ccn	CG31224	1.69	0.529	0.09	0.487950036474267	0.83
Ccn	CG10959	1.66	0.529	0.09	0.487950036474267	0.83
Ccn	CG11456	1.64	0.529	0.09	0.487950036474267	0.83
Ccn	l(2)k10201	1.62	0.529	0.09	0.487950036474267	0.83
Ccn	CG7556	1.62	0.529	0.09	0.487950036474267	0.83
Ccn	Ravus	1.48	0.529	0.09	0.487950036474267	0.83
Ccn	CG15514	1.38	0.529	0.09	0.487950036474267	0.83
Ccn	nvy	1.37	0.529	0.09	0.487950036474267	0.83
Ccn	Eip93F	1.32	0.529	0.09	0.487950036474267	0.83
Ccn	CG32982	1.31	0.529	0.09	0.487950036474267	0.83
Ccn	CG1024	1.25	0.529	0.09	0.487950036474267	0.83
Ccn	CG2712	1.22	0.529	0.09	0.487950036474267	0.83
Ccn	GATAd	1.21	0.529	0.09	0.487950036474267	0.83
CG5589	Kdm4A	4.94	0.082	-0.27	0.218217890235992	0.76
CG5589	CG8159	3.11	0.082	-0.27	0.218217890235992	0.76
CG5589	l(2)k10201	3	0.082	-0.27	0.218217890235992	0.76
CG5589	spt4	2.45	0.082	-0.27	0.218217890235992	0.76
CG5589	dbr	2.35	0.082	-0.27	0.218217890235992	0.76
CG5589	CG8281	2.25	0.082	-0.27	0.218217890235992	0.76
CG5589	mor	2.19	0.082	-0.27	0.218217890235992	0.76
CG5589	CG30403	2.18	0.082	-0.27	0.218217890235992	0.76
CG5589	phol	2.18	0.082	-0.27	0.218217890235992	0.76
CG5589	su(Hw)	2.09	0.082	-0.27	0.218217890235992	0.76
CG5589	CG13894	2.02	0.082	-0.27	0.218217890235992	0.76
CG5589	Bug22	1.99	0.082	-0.27	0.218217890235992	0.76
CG5589	CG8950	1.89	0.082	-0.27	0.218217890235992	0.76
CG5589	Su(z)12	1.89	0.082	-0.27	0.218217890235992	0.76
CG5589	CG4424	1.75	0.082	-0.27	0.218217890235992	0.76
CG5589	CG11398	1.72	0.082	-0.27	0.218217890235992	0.76
CG5589	wdn	1.64	0.082	-0.27	0.218217890235992	0.76
CG5589	NC2beta	1.62	0.082	-0.27	0.218217890235992	0.76
CG5589	cyc	1.57	0.082	-0.27	0.218217890235992	0.76
CG5589	CG4360	1.52	0.082	-0.27	0.218217890235992	0.76
CG5589	CG10904	1.52	0.082	-0.27	0.218217890235992	0.76
CG5589	CG2202	1.44	0.082	-0.27	0.218217890235992	0.76
CG5589	CG3313	1.43	0.082	-0.27	0.218217890235992	0.76
CG5589	CG31460	1.4	0.082	-0.27	0.218217890235992	0.76
CG5589	CG5953	1.37	0.082	-0.27	0.218217890235992	0.76
CG5589	CG32700	1.36	0.082	-0.27	0.218217890235992	0.76
CG5589	net	1.36	0.082	-0.27	0.218217890235992	0.76
CG5589	CG18476	1.34	0.082	-0.27	0.218217890235992	0.76
CG5589	shn	1.32	0.082	-0.27	0.218217890235992	0.76
CG5589	CG10209	1.23	0.082	-0.27	0.218217890235992	0.76
CG32187	MED15	4.43	0.109	-0.1	0.218217890235992	0.27
CG32187	RpIII128	3.63	0.109	-0.1	0.218217890235992	0.27
CG32187	CG4936	2.85	0.109	-0.1	0.218217890235992	0.27
CG32187	e(y)3	2.82	0.109	-0.1	0.218217890235992	0.27
CG32187	CG12236	2.69	0.109	-0.1	0.218217890235992	0.27
CG32187	CkIIalpha-i1	2.39	0.109	-0.1	0.218217890235992	0.27
CG32187	M1BP	2.34	0.109	-0.1	0.218217890235992	0.27
CG32187	mamo	2.33	0.109	-0.1	0.218217890235992	0.27
CG32187	mute	2.2	0.109	-0.1	0.218217890235992	0.27
CG32187	stc	2	0.109	-0.1	0.218217890235992	0.27
CG32187	CG12104	1.98	0.109	-0.1	0.218217890235992	0.27
CG32187	CG11695	1.97	0.109	-0.1	0.218217890235992	0.27
CG32187	CG2202	1.92	0.109	-0.1	0.218217890235992	0.27
CG32187	e(y)1	1.81	0.109	-0.1	0.218217890235992	0.27
CG32187	Rfx	1.74	0.109	-0.1	0.218217890235992	0.27
CG32187	CG14117	1.68	0.109	-0.1	0.218217890235992	0.27
CG32187	Sry-delta	1.64	0.109	-0.1	0.218217890235992	0.27
CG32187	az2	1.64	0.109	-0.1	0.218217890235992	0.27
CG32187	CG2790	1.62	0.109	-0.1	0.218217890235992	0.27
CG32187	Hr38	1.57	0.109	-0.1	0.218217890235992	0.27
CG32187	hng3	1.55	0.109	-0.1	0.218217890235992	0.27
CG32187	tara	1.53	0.109	-0.1	0.218217890235992	0.27
CG32187	CG10209	1.51	0.109	-0.1	0.218217890235992	0.27
CG32187	CG3838	1.5	0.109	-0.1	0.218217890235992	0.27
CG32187	CG8145	1.47	0.109	-0.1	0.218217890235992	0.27
CG32187	Iswi	1.44	0.109	-0.1	0.218217890235992	0.27
CG32187	trr	1.43	0.109	-0.1	0.218217890235992	0.27
CG32187	CG8924	1.39	0.109	-0.1	0.218217890235992	0.27
CG32187	CG31224	1.39	0.109	-0.1	0.218217890235992	0.27
CG32187	CG5196	1.35	0.109	-0.1	0.218217890235992	0.27
Grd	msl-3	8.2	0.526	-0.09	0.149071198499986	0.2
Grd	MED7	5.49	0.526	-0.09	0.149071198499986	0.2
Grd	Taf8	4.01	0.526	-0.09	0.149071198499986	0.2
Grd	Bap60	3.86	0.526	-0.09	0.149071198499986	0.2
Grd	CG8924	3.45	0.526	-0.09	0.149071198499986	0.2
Grd	CG8216	3.08	0.526	-0.09	0.149071198499986	0.2
Grd	CG1603	2.94	0.526	-0.09	0.149071198499986	0.2
Grd	bs	2.78	0.526	-0.09	0.149071198499986	0.2
Grd	ssp	2.35	0.526	-0.09	0.149071198499986	0.2
Grd	pr-set7	2.21	0.526	-0.09	0.149071198499986	0.2
Grd	pad	2.07	0.526	-0.09	0.149071198499986	0.2
Grd	zf30C	1.98	0.526	-0.09	0.149071198499986	0.2
Grd	Lhr	1.96	0.526	-0.09	0.149071198499986	0.2
Grd	Chrac-14	1.95	0.526	-0.09	0.149071198499986	0.2
Grd	CG12155	1.94	0.526	-0.09	0.149071198499986	0.2
Grd	TFAM	1.89	0.526	-0.09	0.149071198499986	0.2
Grd	mamo	1.89	0.526	-0.09	0.149071198499986	0.2
Grd	Fen1	1.86	0.526	-0.09	0.149071198499986	0.2
Grd	CG30020	1.82	0.526	-0.09	0.149071198499986	0.2
Grd	CG32982	1.72	0.526	-0.09	0.149071198499986	0.2
Grd	Eip93F	1.7	0.526	-0.09	0.149071198499986	0.2
Grd	trr	1.67	0.526	-0.09	0.149071198499986	0.2
Grd	CG11696	1.67	0.526	-0.09	0.149071198499986	0.2
Grd	CG32700	1.57	0.526	-0.09	0.149071198499986	0.2
Grd	CTPsyn	1.56	0.526	-0.09	0.149071198499986	0.2
Grd	CG10147	1.51	0.526	-0.09	0.149071198499986	0.2
Grd	CG13894	1.48	0.526	-0.09	0.149071198499986	0.2
Grd	CG13624	1.46	0.526	-0.09	0.149071198499986	0.2
Grd	Kdm4A	1.41	0.526	-0.09	0.149071198499986	0.2
Grd	RpIII128	1.39	0.526	-0.09	0.149071198499986	0.2
CG5567	Tfb1	5.89	0.079	0.01	0.447213595499958	0.72
CG5567	bs	4.24	0.079	0.01	0.447213595499958	0.72
CG5567	CG34376	3.59	0.079	0.01	0.447213595499958	0.72
CG5567	jing	3.57	0.079	0.01	0.447213595499958	0.72
CG5567	phol	3.53	0.079	0.01	0.447213595499958	0.72
CG5567	pita	3.33	0.079	0.01	0.447213595499958	0.72
CG5567	RpIII128	2.4	0.079	0.01	0.447213595499958	0.72
CG5567	Mat1	2.23	0.079	0.01	0.447213595499958	0.72
CG5567	CG1602	2.21	0.079	0.01	0.447213595499958	0.72
CG5567	CG3815	2.14	0.079	0.01	0.447213595499958	0.72
CG5567	Lhr	2.06	0.079	0.01	0.447213595499958	0.72
CG5567	Dref	2.03	0.079	0.01	0.447213595499958	0.72
CG5567	dwg	1.91	0.079	0.01	0.447213595499958	0.72
CG5567	pzg	1.9	0.079	0.01	0.447213595499958	0.72
CG5567	egg	1.89	0.079	0.01	0.447213595499958	0.72
CG5567	net	1.85	0.079	0.01	0.447213595499958	0.72
CG5567	Hr78	1.75	0.079	0.01	0.447213595499958	0.72
CG5567	CG2199	1.74	0.079	0.01	0.447213595499958	0.72
CG5567	CG18265	1.73	0.079	0.01	0.447213595499958	0.72
CG5567	Mi-2	1.7	0.079	0.01	0.447213595499958	0.72
CG5567	Rbf	1.69	0.079	0.01	0.447213595499958	0.72
CG5567	dom	1.69	0.079	0.01	0.447213595499958	0.72
CG5567	CG9215	1.67	0.079	0.01	0.447213595499958	0.72
CG5567	CG2116	1.63	0.079	0.01	0.447213595499958	0.72
CG5567	Chrac-14	1.62	0.079	0.01	0.447213595499958	0.72
CG5567	CG5953	1.62	0.079	0.01	0.447213595499958	0.72
CG5567	CG12162	1.55	0.079	0.01	0.447213595499958	0.72
CG5567	CG11317	1.55	0.079	0.01	0.447213595499958	0.72
CG5567	pad	1.53	0.079	0.01	0.447213595499958	0.72
CG5567	CG2875	1.51	0.079	0.01	0.447213595499958	0.72
CG7441	Side	9.16	0.072	0.19	0.2	0.33
CG7441	Mad	3.11	0.072	0.19	0.2	0.33
CG7441	Chrac-14	2.91	0.072	0.19	0.2	0.33
CG7441	Sry-delta	2.55	0.072	0.19	0.2	0.33
CG7441	lin-28	2.36	0.072	0.19	0.2	0.33
CG7441	CG14712	2.3	0.072	0.19	0.2	0.33
CG7441	Spt3	2.27	0.072	0.19	0.2	0.33
CG7441	Mio	2.18	0.072	0.19	0.2	0.33
CG7441	CG17186	2.1	0.072	0.19	0.2	0.33
CG7441	sba	2.06	0.072	0.19	0.2	0.33
CG7441	CG10904	1.89	0.072	0.19	0.2	0.33
CG7441	Kdm4A	1.88	0.072	0.19	0.2	0.33
CG7441	Kdm2	1.87	0.072	0.19	0.2	0.33
CG7441	MED4	1.81	0.072	0.19	0.2	0.33
CG7441	hpo	1.8	0.072	0.19	0.2	0.33
CG7441	Atac2	1.72	0.072	0.19	0.2	0.33
CG7441	CG12104	1.71	0.072	0.19	0.2	0.33
CG7441	CG8281	1.7	0.072	0.19	0.2	0.33
CG7441	CR43671	1.67	0.072	0.19	0.2	0.33
CG7441	Taf8	1.61	0.072	0.19	0.2	0.33
CG7441	Rabex-5	1.59	0.072	0.19	0.2	0.33
CG7441	Cdk8	1.55	0.072	0.19	0.2	0.33
CG7441	CG9305	1.51	0.072	0.19	0.2	0.33
CG7441	Mef2	1.47	0.072	0.19	0.2	0.33
CG7441	ktub	1.43	0.072	0.19	0.2	0.33
CG7441	trem	1.42	0.072	0.19	0.2	0.33
CG7441	Atac1	1.41	0.072	0.19	0.2	0.33
CG7441	CG2875	1.4	0.072	0.19	0.2	0.33
CG7441	esn	1.38	0.072	0.19	0.2	0.33
CG7441	CG11695	1.31	0.072	0.19	0.2	0.33
CG14353	Nufip	3.07	0.098	0.05	0.377964473009227	0.39
CG14353	spt4	2.97	0.098	0.05	0.377964473009227	0.39
CG14353	sba	2.73	0.098	0.05	0.377964473009227	0.39
CG14353	CG13624	2.59	0.098	0.05	0.377964473009227	0.39
CG14353	CG34376	2.29	0.098	0.05	0.377964473009227	0.39
CG14353	Dip1	2.23	0.098	0.05	0.377964473009227	0.39
CG14353	CG4820	2.18	0.098	0.05	0.377964473009227	0.39
CG14353	CG10321	2.17	0.098	0.05	0.377964473009227	0.39
CG14353	Eip93F	2.09	0.098	0.05	0.377964473009227	0.39
CG14353	CG4936	2	0.098	0.05	0.377964473009227	0.39
CG14353	Dad	1.99	0.098	0.05	0.377964473009227	0.39
CG14353	Cp190	1.9	0.098	0.05	0.377964473009227	0.39
CG14353	CG7987	1.8	0.098	0.05	0.377964473009227	0.39
CG14353	ush	1.75	0.098	0.05	0.377964473009227	0.39
CG14353	CG6272	1.7	0.098	0.05	0.377964473009227	0.39
CG14353	CG8145	1.62	0.098	0.05	0.377964473009227	0.39
CG14353	CG7839	1.6	0.098	0.05	0.377964473009227	0.39
CG14353	Hmg-2	1.59	0.098	0.05	0.377964473009227	0.39
CG14353	ERR	1.58	0.098	0.05	0.377964473009227	0.39
CG14353	ktub	1.55	0.098	0.05	0.377964473009227	0.39
CG14353	CG12659	1.48	0.098	0.05	0.377964473009227	0.39
CG14353	CG7357	1.45	0.098	0.05	0.377964473009227	0.39
CG14353	CG6683	1.43	0.098	0.05	0.377964473009227	0.39
CG14353	zf30C	1.42	0.098	0.05	0.377964473009227	0.39
CG14353	CG3815	1.41	0.098	0.05	0.377964473009227	0.39
CG14353	row	1.38	0.098	0.05	0.377964473009227	0.39
CG14353	CG17361	1.38	0.098	0.05	0.377964473009227	0.39
CG14353	CG10631	1.33	0.098	0.05	0.377964473009227	0.39
CG14353	NELF-B	1.32	0.098	0.05	0.377964473009227	0.39
CG14353	CG11317	1.26	0.098	0.05	0.377964473009227	0.39
CG13698	CG9948	4.66	0.497	-0.49	0.786795792469443	0.51
CG13698	CG2202	3.92	0.497	-0.49	0.786795792469443	0.51
CG13698	mTTF	3.76	0.497	-0.49	0.786795792469443	0.51
CG13698	lin-28	3.48	0.497	-0.49	0.786795792469443	0.51
CG13698	CG4707	3.14	0.497	-0.49	0.786795792469443	0.51
CG13698	CG44247	2.8	0.497	-0.49	0.786795792469443	0.51
CG13698	Kdm2	2.76	0.497	-0.49	0.786795792469443	0.51
CG13698	CR43670	2.71	0.497	-0.49	0.786795792469443	0.51
CG13698	Spt5	2.52	0.497	-0.49	0.786795792469443	0.51
CG13698	pita	2.43	0.497	-0.49	0.786795792469443	0.51
CG13698	Bap55	2.41	0.497	-0.49	0.786795792469443	0.51
CG13698	CG10321	2.22	0.497	-0.49	0.786795792469443	0.51
CG13698	CG6163	2.22	0.497	-0.49	0.786795792469443	0.51
CG13698	phol	2.16	0.497	-0.49	0.786795792469443	0.51
CG13698	CG12104	2.12	0.497	-0.49	0.786795792469443	0.51
CG13698	CG17359	2.11	0.497	-0.49	0.786795792469443	0.51
CG13698	Lmpt	2	0.497	-0.49	0.786795792469443	0.51
CG13698	TfIIEalpha	1.94	0.497	-0.49	0.786795792469443	0.51
CG13698	CG12219	1.88	0.497	-0.49	0.786795792469443	0.51
CG13698	CG11560	1.7	0.497	-0.49	0.786795792469443	0.51
CG13698	CG4936	1.7	0.497	-0.49	0.786795792469443	0.51
CG13698	Crc	1.68	0.497	-0.49	0.786795792469443	0.51
CG13698	CG10631	1.66	0.497	-0.49	0.786795792469443	0.51
CG13698	CG12155	1.65	0.497	-0.49	0.786795792469443	0.51
CG13698	CG18265	1.63	0.497	-0.49	0.786795792469443	0.51
CG13698	Mef2	1.59	0.497	-0.49	0.786795792469443	0.51
CG13698	pzg	1.57	0.497	-0.49	0.786795792469443	0.51
CG13698	Nufip	1.54	0.497	-0.49	0.786795792469443	0.51
CG13698	CG14710	1.54	0.497	-0.49	0.786795792469443	0.51
CG13698	CG11906	1.52	0.497	-0.49	0.786795792469443	0.51
CG5147	Ssrp	4.28	0.055	0.25	0.333333333333333	0.58
CG5147	CG13894	3.83	0.055	0.25	0.333333333333333	0.58
CG5147	Ada2b	2.85	0.055	0.25	0.333333333333333	0.58
CG5147	CG6765	2.47	0.055	0.25	0.333333333333333	0.58
CG5147	CG7928	2.47	0.055	0.25	0.333333333333333	0.58
CG5147	CG4820	2.27	0.055	0.25	0.333333333333333	0.58
CG5147	Rabex-5	2.24	0.055	0.25	0.333333333333333	0.58
CG5147	CG31510	2.15	0.055	0.25	0.333333333333333	0.58
CG5147	CG18476	2	0.055	0.25	0.333333333333333	0.58
CG5147	CG5245	1.96	0.055	0.25	0.333333333333333	0.58
CG5147	dwg	1.91	0.055	0.25	0.333333333333333	0.58
CG5147	CG10959	1.83	0.055	0.25	0.333333333333333	0.58
CG5147	CG15011	1.79	0.055	0.25	0.333333333333333	0.58
CG5147	CG45071	1.78	0.055	0.25	0.333333333333333	0.58
CG5147	crm	1.78	0.055	0.25	0.333333333333333	0.58
CG5147	Ssl1	1.58	0.055	0.25	0.333333333333333	0.58
CG5147	CG12768	1.57	0.055	0.25	0.333333333333333	0.58
CG5147	CG17328	1.53	0.055	0.25	0.333333333333333	0.58
CG5147	Hr38	1.52	0.055	0.25	0.333333333333333	0.58
CG5147	yem	1.49	0.055	0.25	0.333333333333333	0.58
CG5147	her	1.42	0.055	0.25	0.333333333333333	0.58
CG5147	Spt3	1.42	0.055	0.25	0.333333333333333	0.58
CG5147	CG4565	1.4	0.055	0.25	0.333333333333333	0.58
CG5147	CG13624	1.34	0.055	0.25	0.333333333333333	0.58
CG5147	MESR4	1.3	0.055	0.25	0.333333333333333	0.58
CG5147	CTCF	1.29	0.055	0.25	0.333333333333333	0.58
CG5147	CG32700	1.28	0.055	0.25	0.333333333333333	0.58
CG5147	RpII33	1.28	0.055	0.25	0.333333333333333	0.58
CG5147	MBD-R2	1.21	0.055	0.25	0.333333333333333	0.58
CG5147	CG32264	1.2	0.055	0.25	0.333333333333333	0.58
hid	Bug22	10.64	0.206	-0.01	-0.0476190476190476	0.26
hid	CG10147	7.17	0.206	-0.01	-0.0476190476190476	0.26
hid	Su(var)2-10	4.17	0.206	-0.01	-0.0476190476190476	0.26
hid	her	2.42	0.206	-0.01	-0.0476190476190476	0.26
hid	polybromo	2.39	0.206	-0.01	-0.0476190476190476	0.26
hid	Eip74EF	2.19	0.206	-0.01	-0.0476190476190476	0.26
hid	CG10959	2.08	0.206	-0.01	-0.0476190476190476	0.26
hid	CG31510	1.93	0.206	-0.01	-0.0476190476190476	0.26
hid	CG18265	1.93	0.206	-0.01	-0.0476190476190476	0.26
hid	ktub	1.77	0.206	-0.01	-0.0476190476190476	0.26
hid	fu2	1.76	0.206	-0.01	-0.0476190476190476	0.26
hid	Elp3	1.71	0.206	-0.01	-0.0476190476190476	0.26
hid	CG4854	1.57	0.206	-0.01	-0.0476190476190476	0.26
hid	hng2	1.54	0.206	-0.01	-0.0476190476190476	0.26
hid	Nufip	1.49	0.206	-0.01	-0.0476190476190476	0.26
hid	E(z)	1.46	0.206	-0.01	-0.0476190476190476	0.26
hid	Dad	1.46	0.206	-0.01	-0.0476190476190476	0.26
hid	hpo	1.45	0.206	-0.01	-0.0476190476190476	0.26
hid	CG1602	1.42	0.206	-0.01	-0.0476190476190476	0.26
hid	CG13894	1.38	0.206	-0.01	-0.0476190476190476	0.26
hid	CG10321	1.32	0.206	-0.01	-0.0476190476190476	0.26
hid	CG9215	1.31	0.206	-0.01	-0.0476190476190476	0.26
hid	CG7357	1.28	0.206	-0.01	-0.0476190476190476	0.26
hid	CG34376	1.21	0.206	-0.01	-0.0476190476190476	0.26
hid	caz	1.18	0.206	-0.01	-0.0476190476190476	0.26
hid	Su(H)	1.17	0.206	-0.01	-0.0476190476190476	0.26
hid	CG6254	1.15	0.206	-0.01	-0.0476190476190476	0.26
hid	Taf5	1.14	0.206	-0.01	-0.0476190476190476	0.26
hid	CG13624	1.11	0.206	-0.01	-0.0476190476190476	0.26
hid	CG6163	1.09	0.206	-0.01	-0.0476190476190476	0.26
rpr	ush	9.04	0.23	0.29	0.654653670707977	0.58
rpr	Su(var)3-7	4.09	0.23	0.29	0.654653670707977	0.58
rpr	CG10904	3.79	0.23	0.29	0.654653670707977	0.58
rpr	Ssrp	3.42	0.23	0.29	0.654653670707977	0.58
rpr	tara	2.77	0.23	0.29	0.654653670707977	0.58
rpr	CG2116	2.35	0.23	0.29	0.654653670707977	0.58
rpr	MED7	2.31	0.23	0.29	0.654653670707977	0.58
rpr	sba	2.29	0.23	0.29	0.654653670707977	0.58
rpr	msl-3	1.99	0.23	0.29	0.654653670707977	0.58
rpr	CG5196	1.81	0.23	0.29	0.654653670707977	0.58
rpr	CG15011	1.72	0.23	0.29	0.654653670707977	0.58
rpr	Rabex-5	1.71	0.23	0.29	0.654653670707977	0.58
rpr	pita	1.7	0.23	0.29	0.654653670707977	0.58
rpr	E2f1	1.67	0.23	0.29	0.654653670707977	0.58
rpr	spt4	1.54	0.23	0.29	0.654653670707977	0.58
rpr	CG7518	1.44	0.23	0.29	0.654653670707977	0.58
rpr	CG10959	1.43	0.23	0.29	0.654653670707977	0.58
rpr	CG4820	1.41	0.23	0.29	0.654653670707977	0.58
rpr	hng3	1.39	0.23	0.29	0.654653670707977	0.58
rpr	Bug22	1.38	0.23	0.29	0.654653670707977	0.58
rpr	MED25	1.37	0.23	0.29	0.654653670707977	0.58
rpr	MESR4	1.36	0.23	0.29	0.654653670707977	0.58
rpr	Bap55	1.29	0.23	0.29	0.654653670707977	0.58
rpr	her	1.24	0.23	0.29	0.654653670707977	0.58
rpr	mld	1.22	0.23	0.29	0.654653670707977	0.58
rpr	CG17186	1.18	0.23	0.29	0.654653670707977	0.58
rpr	CG12104	1.08	0.23	0.29	0.654653670707977	0.58
rpr	mxc	1.05	0.23	0.29	0.654653670707977	0.58
rpr	CG18265	1.05	0.23	0.29	0.654653670707977	0.58
rpr	CG31460	1.05	0.23	0.29	0.654653670707977	0.58
CG32196	ktub	11.16	0.117	-0.47	0.174077655955698	0.43
CG32196	Kdm2	7	0.117	-0.47	0.174077655955698	0.43
CG32196	shn	4.04	0.117	-0.47	0.174077655955698	0.43
CG32196	CG9215	3.84	0.117	-0.47	0.174077655955698	0.43
CG32196	Eip93F	2.83	0.117	-0.47	0.174077655955698	0.43
CG32196	ppl	2.69	0.117	-0.47	0.174077655955698	0.43
CG32196	CG32264	2.33	0.117	-0.47	0.174077655955698	0.43
CG32196	Snr1	2.14	0.117	-0.47	0.174077655955698	0.43
CG32196	CG45071	2.1	0.117	-0.47	0.174077655955698	0.43
CG32196	Mtp	1.99	0.117	-0.47	0.174077655955698	0.43
CG32196	CG14712	1.96	0.117	-0.47	0.174077655955698	0.43
CG32196	Dh44-R2	1.96	0.117	-0.47	0.174077655955698	0.43
CG32196	Su(var)2-10	1.92	0.117	-0.47	0.174077655955698	0.43
CG32196	mor	1.88	0.117	-0.47	0.174077655955698	0.43
CG32196	Rfx	1.78	0.117	-0.47	0.174077655955698	0.43
CG32196	Su(var)2-HP2	1.78	0.117	-0.47	0.174077655955698	0.43
CG32196	MED25	1.76	0.117	-0.47	0.174077655955698	0.43
CG32196	MED4	1.7	0.117	-0.47	0.174077655955698	0.43
CG32196	CG10631	1.68	0.117	-0.47	0.174077655955698	0.43
CG32196	jing	1.54	0.117	-0.47	0.174077655955698	0.43
CG32196	CG14667	1.47	0.117	-0.47	0.174077655955698	0.43
CG32196	CG13624	1.47	0.117	-0.47	0.174077655955698	0.43
CG32196	sba	1.43	0.117	-0.47	0.174077655955698	0.43
CG32196	pr-set7	1.43	0.117	-0.47	0.174077655955698	0.43
CG32196	Tbp	1.39	0.117	-0.47	0.174077655955698	0.43
CG32196	grp	1.35	0.117	-0.47	0.174077655955698	0.43
CG32196	ph-p	1.32	0.117	-0.47	0.174077655955698	0.43
CG32196	CG2199	1.3	0.117	-0.47	0.174077655955698	0.43
CG32196	CG13894	1.17	0.117	-0.47	0.174077655955698	0.43
CG32196	RpII33	1.16	0.117	-0.47	0.174077655955698	0.43
AstC-R2	Mef2	4.79	0.348	-0.06	0.377964473009227	0.24
AstC-R2	gce	3.01	0.348	-0.06	0.377964473009227	0.24
AstC-R2	Dref	2.9	0.348	-0.06	0.377964473009227	0.24
AstC-R2	zf30C	2.88	0.348	-0.06	0.377964473009227	0.24
AstC-R2	CkIIalpha-i1	2.7	0.348	-0.06	0.377964473009227	0.24
AstC-R2	spt4	2.63	0.348	-0.06	0.377964473009227	0.24
AstC-R2	ph-p	2.52	0.348	-0.06	0.377964473009227	0.24
AstC-R2	CG32982	2.21	0.348	-0.06	0.377964473009227	0.24
AstC-R2	CG7518	2.18	0.348	-0.06	0.377964473009227	0.24
AstC-R2	CG14667	2.06	0.348	-0.06	0.377964473009227	0.24
AstC-R2	l(2)k10201	2.05	0.348	-0.06	0.377964473009227	0.24
AstC-R2	RpII33	1.91	0.348	-0.06	0.377964473009227	0.24
AstC-R2	CG18265	1.87	0.348	-0.06	0.377964473009227	0.24
AstC-R2	Lpt	1.83	0.348	-0.06	0.377964473009227	0.24
AstC-R2	Lhr	1.83	0.348	-0.06	0.377964473009227	0.24
AstC-R2	RpIII128	1.67	0.348	-0.06	0.377964473009227	0.24
AstC-R2	CG18476	1.54	0.348	-0.06	0.377964473009227	0.24
AstC-R2	Chrac-16	1.42	0.348	-0.06	0.377964473009227	0.24
AstC-R2	CG11906	1.38	0.348	-0.06	0.377964473009227	0.24
AstC-R2	cyc	1.37	0.348	-0.06	0.377964473009227	0.24
AstC-R2	CG3815	1.36	0.348	-0.06	0.377964473009227	0.24
AstC-R2	CG3281	1.35	0.348	-0.06	0.377964473009227	0.24
AstC-R2	Hmr	1.3	0.348	-0.06	0.377964473009227	0.24
AstC-R2	MESR4	1.24	0.348	-0.06	0.377964473009227	0.24
AstC-R2	brk	1.23	0.348	-0.06	0.377964473009227	0.24
AstC-R2	lin-28	1.21	0.348	-0.06	0.377964473009227	0.24
AstC-R2	MED15	1.19	0.348	-0.06	0.377964473009227	0.24
AstC-R2	pzg	1.13	0.348	-0.06	0.377964473009227	0.24
AstC-R2	CG8765	1.12	0.348	-0.06	0.377964473009227	0.24
AstC-R2	CG14712	1.03	0.348	-0.06	0.377964473009227	0.24
AstC-R1	CG9948	4.72	0.299	0.27	1	0.71
AstC-R1	Snr1	2.74	0.299	0.27	1	0.71
AstC-R1	Sry-delta	2.48	0.299	0.27	1	0.71
AstC-R1	CG10631	2.24	0.299	0.27	1	0.71
AstC-R1	CG17802	2.13	0.299	0.27	1	0.71
AstC-R1	CG5245	2.12	0.299	0.27	1	0.71
AstC-R1	cyc	2.04	0.299	0.27	1	0.71
AstC-R1	CG5196	1.96	0.299	0.27	1	0.71
AstC-R1	dbr	1.95	0.299	0.27	1	0.71
AstC-R1	CG44247	1.76	0.299	0.27	1	0.71
AstC-R1	Hmr	1.75	0.299	0.27	1	0.71
AstC-R1	Elp3	1.69	0.299	0.27	1	0.71
AstC-R1	CR43671	1.63	0.299	0.27	1	0.71
AstC-R1	Taf2	1.62	0.299	0.27	1	0.71
AstC-R1	Mtp	1.61	0.299	0.27	1	0.71
AstC-R1	CG13123	1.54	0.299	0.27	1	0.71
AstC-R1	CG7556	1.52	0.299	0.27	1	0.71
AstC-R1	CG1603	1.46	0.299	0.27	1	0.71
AstC-R1	Iswi	1.35	0.299	0.27	1	0.71
AstC-R1	grp	1.35	0.299	0.27	1	0.71
AstC-R1	TH1	1.34	0.299	0.27	1	0.71
AstC-R1	nvy	1.32	0.299	0.27	1	0.71
AstC-R1	CG17186	1.31	0.299	0.27	1	0.71
AstC-R1	ssp	1.3	0.299	0.27	1	0.71
AstC-R1	CG11456	1.26	0.299	0.27	1	0.71
AstC-R1	ERR	1.23	0.299	0.27	1	0.71
AstC-R1	CG4936	1.22	0.299	0.27	1	0.71
AstC-R1	CG18265	1.2	0.299	0.27	1	0.71
AstC-R1	CG14667	1.2	0.299	0.27	1	0.71
AstC-R1	Crc	1.18	0.299	0.27	1	0.71
MYPT-75D	CG3838	4.31	0.559	0.11	0.160128153805087	0.64
MYPT-75D	Trf	2.99	0.559	0.11	0.160128153805087	0.64
MYPT-75D	CG1965	2.99	0.559	0.11	0.160128153805087	0.64
MYPT-75D	Mio	2.65	0.559	0.11	0.160128153805087	0.64
MYPT-75D	CG32982	2.59	0.559	0.11	0.160128153805087	0.64
MYPT-75D	CG6765	2.2	0.559	0.11	0.160128153805087	0.64
MYPT-75D	Elp3	2.1	0.559	0.11	0.160128153805087	0.64
MYPT-75D	CG10631	2.09	0.559	0.11	0.160128153805087	0.64
MYPT-75D	Bap55	2.07	0.559	0.11	0.160128153805087	0.64
MYPT-75D	bs	2.07	0.559	0.11	0.160128153805087	0.64
MYPT-75D	CG11723	2.02	0.559	0.11	0.160128153805087	0.64
MYPT-75D	CG44002	1.99	0.559	0.11	0.160128153805087	0.64
MYPT-75D	Meics	1.95	0.559	0.11	0.160128153805087	0.64
MYPT-75D	mor	1.9	0.559	0.11	0.160128153805087	0.64
MYPT-75D	CG12267	1.85	0.559	0.11	0.160128153805087	0.64
MYPT-75D	Cdc5	1.82	0.559	0.11	0.160128153805087	0.64
MYPT-75D	CG4854	1.75	0.559	0.11	0.160128153805087	0.64
MYPT-75D	CG8145	1.75	0.559	0.11	0.160128153805087	0.64
MYPT-75D	CR43670	1.68	0.559	0.11	0.160128153805087	0.64
MYPT-75D	grp	1.67	0.559	0.11	0.160128153805087	0.64
MYPT-75D	Sry-delta	1.62	0.559	0.11	0.160128153805087	0.64
MYPT-75D	Lmpt	1.58	0.559	0.11	0.160128153805087	0.64
MYPT-75D	pzg	1.51	0.559	0.11	0.160128153805087	0.64
MYPT-75D	tth	1.51	0.559	0.11	0.160128153805087	0.64
MYPT-75D	Su(z)12	1.49	0.559	0.11	0.160128153805087	0.64
MYPT-75D	CG34376	1.46	0.559	0.11	0.160128153805087	0.64
MYPT-75D	CG6686	1.37	0.559	0.11	0.160128153805087	0.64
MYPT-75D	Tfb1	1.37	0.559	0.11	0.160128153805087	0.64
MYPT-75D	Ssrp	1.33	0.559	0.11	0.160128153805087	0.64
MYPT-75D	CTCF	1.32	0.559	0.11	0.160128153805087	0.64
CG42495	mute	6.14	0.104	-0.15	0.258198889747161	0.47
CG42495	CG12659	3.79	0.104	-0.15	0.258198889747161	0.47
CG42495	Su(var)2-HP2	3.72	0.104	-0.15	0.258198889747161	0.47
CG42495	CG13123	3.64	0.104	-0.15	0.258198889747161	0.47
CG42495	Dad	3.46	0.104	-0.15	0.258198889747161	0.47
CG42495	CkIIalpha-i1	3.11	0.104	-0.15	0.258198889747161	0.47
CG42495	CG1647	2.27	0.104	-0.15	0.258198889747161	0.47
CG42495	mxc	2.21	0.104	-0.15	0.258198889747161	0.47
CG42495	CG1603	2.2	0.104	-0.15	0.258198889747161	0.47
CG42495	E2f1	2.19	0.104	-0.15	0.258198889747161	0.47
CG42495	CG1792	1.82	0.104	-0.15	0.258198889747161	0.47
CG42495	Ada2b	1.72	0.104	-0.15	0.258198889747161	0.47
CG42495	Bka	1.65	0.104	-0.15	0.258198889747161	0.47
CG42495	CG8145	1.63	0.104	-0.15	0.258198889747161	0.47
CG42495	Taf5	1.6	0.104	-0.15	0.258198889747161	0.47
CG42495	NELF-B	1.59	0.104	-0.15	0.258198889747161	0.47
CG42495	bs	1.57	0.104	-0.15	0.258198889747161	0.47
CG42495	Ssrp	1.56	0.104	-0.15	0.258198889747161	0.47
CG42495	Hr38	1.52	0.104	-0.15	0.258198889747161	0.47
CG42495	MBD-R2	1.49	0.104	-0.15	0.258198889747161	0.47
CG42495	CG3847	1.49	0.104	-0.15	0.258198889747161	0.47
CG42495	CG31460	1.48	0.104	-0.15	0.258198889747161	0.47
CG42495	CG9948	1.47	0.104	-0.15	0.258198889747161	0.47
CG42495	MED7	1.45	0.104	-0.15	0.258198889747161	0.47
CG42495	CG12155	1.43	0.104	-0.15	0.258198889747161	0.47
CG42495	CG15514	1.4	0.104	-0.15	0.258198889747161	0.47
CG42495	HP1c	1.37	0.104	-0.15	0.258198889747161	0.47
CG42495	CG2202	1.34	0.104	-0.15	0.258198889747161	0.47
CG42495	nvy	1.34	0.104	-0.15	0.258198889747161	0.47
CG42495	CG18265	1.33	0.104	-0.15	0.258198889747161	0.47
Sgf11	dalao	4.24	0.074	-0.2	0.142857142857143	0.12
Sgf11	ash2	3.3	0.074	-0.2	0.142857142857143	0.12
Sgf11	bs	2.97	0.074	-0.2	0.142857142857143	0.12
Sgf11	CG30020	2.88	0.074	-0.2	0.142857142857143	0.12
Sgf11	ssp	2.46	0.074	-0.2	0.142857142857143	0.12
Sgf11	CG2116	2.35	0.074	-0.2	0.142857142857143	0.12
Sgf11	CG6254	2.14	0.074	-0.2	0.142857142857143	0.12
Sgf11	l(2)k10201	2.12	0.074	-0.2	0.142857142857143	0.12
Sgf11	CG10147	2.04	0.074	-0.2	0.142857142857143	0.12
Sgf11	CG6683	2.02	0.074	-0.2	0.142857142857143	0.12
Sgf11	MED25	2.02	0.074	-0.2	0.142857142857143	0.12
Sgf11	CG8950	1.91	0.074	-0.2	0.142857142857143	0.12
Sgf11	mxc	1.88	0.074	-0.2	0.142857142857143	0.12
Sgf11	Sox14	1.87	0.074	-0.2	0.142857142857143	0.12
Sgf11	CG7785	1.84	0.074	-0.2	0.142857142857143	0.12
Sgf11	CG3815	1.76	0.074	-0.2	0.142857142857143	0.12
Sgf11	CG8159	1.69	0.074	-0.2	0.142857142857143	0.12
Sgf11	CG34376	1.62	0.074	-0.2	0.142857142857143	0.12
Sgf11	CG17328	1.55	0.074	-0.2	0.142857142857143	0.12
Sgf11	CG14117	1.53	0.074	-0.2	0.142857142857143	0.12
Sgf11	CG6163	1.43	0.074	-0.2	0.142857142857143	0.12
Sgf11	ppl	1.42	0.074	-0.2	0.142857142857143	0.12
Sgf11	mor	1.38	0.074	-0.2	0.142857142857143	0.12
Sgf11	CG45071	1.36	0.074	-0.2	0.142857142857143	0.12
Sgf11	stck	1.34	0.074	-0.2	0.142857142857143	0.12
Sgf11	caz	1.25	0.074	-0.2	0.142857142857143	0.12
Sgf11	Lhr	1.25	0.074	-0.2	0.142857142857143	0.12
Sgf11	CG5245	1.24	0.074	-0.2	0.142857142857143	0.12
Sgf11	pzg	1.23	0.074	-0.2	0.142857142857143	0.12
Sgf11	TfIIEalpha	1.2	0.074	-0.2	0.142857142857143	0.12
CG32202	Bka	4.95	0.095	0.25	0.149071198499986	0.26
CG32202	Rabex-5	3.87	0.095	0.25	0.149071198499986	0.26
CG32202	CG13894	3.41	0.095	0.25	0.149071198499986	0.26
CG32202	CG14710	3.01	0.095	0.25	0.149071198499986	0.26
CG32202	CG4360	2.88	0.095	0.25	0.149071198499986	0.26
CG32202	Ssl1	2.81	0.095	0.25	0.149071198499986	0.26
CG32202	CG17186	2.62	0.095	0.25	0.149071198499986	0.26
CG32202	lid	2.62	0.095	0.25	0.149071198499986	0.26
CG32202	l(2)k10201	2.56	0.095	0.25	0.149071198499986	0.26
CG32202	CG7556	2.51	0.095	0.25	0.149071198499986	0.26
CG32202	CG4565	2.44	0.095	0.25	0.149071198499986	0.26
CG32202	CkIIalpha-i1	2.4	0.095	0.25	0.149071198499986	0.26
CG32202	Bug22	2.27	0.095	0.25	0.149071198499986	0.26
CG32202	brk	2.17	0.095	0.25	0.149071198499986	0.26
CG32202	mTTF	2.14	0.095	0.25	0.149071198499986	0.26
CG32202	tio	2.03	0.095	0.25	0.149071198499986	0.26
CG32202	CG17361	2.01	0.095	0.25	0.149071198499986	0.26
CG32202	trr	1.82	0.095	0.25	0.149071198499986	0.26
CG32202	CG8950	1.78	0.095	0.25	0.149071198499986	0.26
CG32202	Asciz	1.68	0.095	0.25	0.149071198499986	0.26
CG32202	Hmg-2	1.67	0.095	0.25	0.149071198499986	0.26
CG32202	CG8944	1.66	0.095	0.25	0.149071198499986	0.26
CG32202	CG2202	1.56	0.095	0.25	0.149071198499986	0.26
CG32202	Mtp	1.48	0.095	0.25	0.149071198499986	0.26
CG32202	NELF-B	1.44	0.095	0.25	0.149071198499986	0.26
CG32202	yem	1.42	0.095	0.25	0.149071198499986	0.26
CG32202	CG17359	1.41	0.095	0.25	0.149071198499986	0.26
CG32202	Iswi	1.39	0.095	0.25	0.149071198499986	0.26
CG32202	RpII33	1.39	0.095	0.25	0.149071198499986	0.26
CG32202	Dad	1.37	0.095	0.25	0.149071198499986	0.26
Nufip	CG10631	7.42	0.037	0.22	0.152894157431288	0.44
Nufip	CG2116	5.25	0.037	0.22	0.152894157431288	0.44
Nufip	CG31510	3.59	0.037	0.22	0.152894157431288	0.44
Nufip	CG8281	3.03	0.037	0.22	0.152894157431288	0.44
Nufip	Kdm2	2.71	0.037	0.22	0.152894157431288	0.44
Nufip	MED7	2.53	0.037	0.22	0.152894157431288	0.44
Nufip	E2f1	2.44	0.037	0.22	0.152894157431288	0.44
Nufip	CG6272	2.4	0.037	0.22	0.152894157431288	0.44
Nufip	CG7785	2.37	0.037	0.22	0.152894157431288	0.44
Nufip	Cdk8	2.17	0.037	0.22	0.152894157431288	0.44
Nufip	CG7839	2.04	0.037	0.22	0.152894157431288	0.44
Nufip	pita	1.99	0.037	0.22	0.152894157431288	0.44
Nufip	CG32982	1.96	0.037	0.22	0.152894157431288	0.44
Nufip	CG4854	1.93	0.037	0.22	0.152894157431288	0.44
Nufip	Hr96	1.81	0.037	0.22	0.152894157431288	0.44
Nufip	Mat1	1.77	0.037	0.22	0.152894157431288	0.44
Nufip	Su(var)3-7	1.72	0.037	0.22	0.152894157431288	0.44
Nufip	CG31460	1.67	0.037	0.22	0.152894157431288	0.44
Nufip	Su(H)	1.63	0.037	0.22	0.152894157431288	0.44
Nufip	Ets97D	1.6	0.037	0.22	0.152894157431288	0.44
Nufip	CG1603	1.6	0.037	0.22	0.152894157431288	0.44
Nufip	CG44247	1.58	0.037	0.22	0.152894157431288	0.44
Nufip	Su(z)12	1.58	0.037	0.22	0.152894157431288	0.44
Nufip	CG34376	1.56	0.037	0.22	0.152894157431288	0.44
Nufip	CG2790	1.49	0.037	0.22	0.152894157431288	0.44
Nufip	ush	1.48	0.037	0.22	0.152894157431288	0.44
Nufip	Atac2	1.47	0.037	0.22	0.152894157431288	0.44
Nufip	CG17186	1.46	0.037	0.22	0.152894157431288	0.44
Nufip	CG10209	1.44	0.037	0.22	0.152894157431288	0.44
Nufip	CG6254	1.39	0.037	0.22	0.152894157431288	0.44
HipHop	RpIII128	5.84	0.037	-0.13	0.447213595499958	0.54
HipHop	CTPsyn	3.36	0.037	-0.13	0.447213595499958	0.54
HipHop	Tbp	3.04	0.037	-0.13	0.447213595499958	0.54
HipHop	E2f2	2.91	0.037	-0.13	0.447213595499958	0.54
HipHop	Mio	2.29	0.037	-0.13	0.447213595499958	0.54
HipHop	Dad	2.07	0.037	-0.13	0.447213595499958	0.54
HipHop	trem	2.05	0.037	-0.13	0.447213595499958	0.54
HipHop	Chrac-14	1.87	0.037	-0.13	0.447213595499958	0.54
HipHop	CG9215	1.84	0.037	-0.13	0.447213595499958	0.54
HipHop	Fen1	1.83	0.037	-0.13	0.447213595499958	0.54
HipHop	shn	1.82	0.037	-0.13	0.447213595499958	0.54
HipHop	ZnT49B	1.77	0.037	-0.13	0.447213595499958	0.54
HipHop	CG6254	1.75	0.037	-0.13	0.447213595499958	0.54
HipHop	Dref	1.7	0.037	-0.13	0.447213595499958	0.54
HipHop	MBD-R2	1.7	0.037	-0.13	0.447213595499958	0.54
HipHop	Hr96	1.69	0.037	-0.13	0.447213595499958	0.54
HipHop	grp	1.63	0.037	-0.13	0.447213595499958	0.54
HipHop	Su(var)3-7	1.51	0.037	-0.13	0.447213595499958	0.54
HipHop	M1BP	1.51	0.037	-0.13	0.447213595499958	0.54
HipHop	Su(var)2-10	1.51	0.037	-0.13	0.447213595499958	0.54
HipHop	gce	1.48	0.037	-0.13	0.447213595499958	0.54
HipHop	CG3919	1.39	0.037	-0.13	0.447213595499958	0.54
HipHop	lin-28	1.37	0.037	-0.13	0.447213595499958	0.54
HipHop	fu2	1.36	0.037	-0.13	0.447213595499958	0.54
HipHop	her	1.29	0.037	-0.13	0.447213595499958	0.54
HipHop	Eip74EF	1.28	0.037	-0.13	0.447213595499958	0.54
HipHop	CG4707	1.25	0.037	-0.13	0.447213595499958	0.54
HipHop	CG31510	1.25	0.037	-0.13	0.447213595499958	0.54
HipHop	TfIIEalpha	1.24	0.037	-0.13	0.447213595499958	0.54
HipHop	CG32982	1.22	0.037	-0.13	0.447213595499958	0.54
Blos3	cyc	6.44	0.097	0.06	0.142857142857143	0.07
Blos3	Side	6.41	0.097	0.06	0.142857142857143	0.07
Blos3	Max	4.39	0.097	0.06	0.142857142857143	0.07
Blos3	pzg	3.91	0.097	0.06	0.142857142857143	0.07
Blos3	CG7518	3.84	0.097	0.06	0.142857142857143	0.07
Blos3	CG4820	3.39	0.097	0.06	0.142857142857143	0.07
Blos3	trr	2.75	0.097	0.06	0.142857142857143	0.07
Blos3	CG7785	2.73	0.097	0.06	0.142857142857143	0.07
Blos3	CG4936	2.64	0.097	0.06	0.142857142857143	0.07
Blos3	Dip1	2.62	0.097	0.06	0.142857142857143	0.07
Blos3	CG32700	2.44	0.097	0.06	0.142857142857143	0.07
Blos3	Hmg-2	2.39	0.097	0.06	0.142857142857143	0.07
Blos3	CG30020	2.36	0.097	0.06	0.142857142857143	0.07
Blos3	CG10631	2.28	0.097	0.06	0.142857142857143	0.07
Blos3	MED7	2.08	0.097	0.06	0.142857142857143	0.07
Blos3	RpIII128	1.86	0.097	0.06	0.142857142857143	0.07
Blos3	Hmr	1.8	0.097	0.06	0.142857142857143	0.07
Blos3	Su(var)3-7	1.76	0.097	0.06	0.142857142857143	0.07
Blos3	Hr96	1.68	0.097	0.06	0.142857142857143	0.07
Blos3	Kdm2	1.67	0.097	0.06	0.142857142857143	0.07
Blos3	CG13624	1.55	0.097	0.06	0.142857142857143	0.07
Blos3	Rbf	1.53	0.097	0.06	0.142857142857143	0.07
Blos3	CG6689	1.48	0.097	0.06	0.142857142857143	0.07
Blos3	CG31510	1.45	0.097	0.06	0.142857142857143	0.07
Blos3	CG2712	1.4	0.097	0.06	0.142857142857143	0.07
Blos3	stck	1.38	0.097	0.06	0.142857142857143	0.07
Blos3	CG10147	1.37	0.097	0.06	0.142857142857143	0.07
Blos3	pad	1.37	0.097	0.06	0.142857142857143	0.07
Blos3	ash2	1.34	0.097	0.06	0.142857142857143	0.07
Blos3	Atac2	1.34	0.097	0.06	0.142857142857143	0.07
CG3961	CG12768	2.96	0.266	-0.01	0.0975900072948533	0.01
CG3961	ssp	2.8	0.266	-0.01	0.0975900072948533	0.01
CG3961	ERR	2.49	0.266	-0.01	0.0975900072948533	0.01
CG3961	lin-28	2.41	0.266	-0.01	0.0975900072948533	0.01
CG3961	Pcl	2.38	0.266	-0.01	0.0975900072948533	0.01
CG3961	trem	2.25	0.266	-0.01	0.0975900072948533	0.01
CG3961	CG5196	2.12	0.266	-0.01	0.0975900072948533	0.01
CG3961	pad	2.04	0.266	-0.01	0.0975900072948533	0.01
CG3961	Taf5	1.92	0.266	-0.01	0.0975900072948533	0.01
CG3961	CG10631	1.88	0.266	-0.01	0.0975900072948533	0.01
CG3961	Mat1	1.83	0.266	-0.01	0.0975900072948533	0.01
CG3961	CR43670	1.82	0.266	-0.01	0.0975900072948533	0.01
CG3961	nvy	1.81	0.266	-0.01	0.0975900072948533	0.01
CG3961	Dad	1.72	0.266	-0.01	0.0975900072948533	0.01
CG3961	CG7987	1.64	0.266	-0.01	0.0975900072948533	0.01
CG3961	Snr1	1.62	0.266	-0.01	0.0975900072948533	0.01
CG3961	CkIIalpha-i1	1.62	0.266	-0.01	0.0975900072948533	0.01
CG3961	NC2beta	1.57	0.266	-0.01	0.0975900072948533	0.01
CG3961	stc	1.55	0.266	-0.01	0.0975900072948533	0.01
CG3961	ktub	1.48	0.266	-0.01	0.0975900072948533	0.01
CG3961	CG17359	1.41	0.266	-0.01	0.0975900072948533	0.01
CG3961	CG13123	1.37	0.266	-0.01	0.0975900072948533	0.01
CG3961	egg	1.36	0.266	-0.01	0.0975900072948533	0.01
CG3961	Su(var)2-HP2	1.36	0.266	-0.01	0.0975900072948533	0.01
CG3961	mTTF	1.33	0.266	-0.01	0.0975900072948533	0.01
CG3961	Rbf	1.29	0.266	-0.01	0.0975900072948533	0.01
CG3961	Crc	1.29	0.266	-0.01	0.0975900072948533	0.01
CG3961	phol	1.29	0.266	-0.01	0.0975900072948533	0.01
CG3961	CTCF	1.28	0.266	-0.01	0.0975900072948533	0.01
CG3961	Brf	1.28	0.266	-0.01	0.0975900072948533	0.01
RpL26	sba	9.68	0.167	-0.14	0.0975900072948533	0.09
RpL26	CG10147	4.66	0.167	-0.14	0.0975900072948533	0.09
RpL26	CG31460	2.99	0.167	-0.14	0.0975900072948533	0.09
RpL26	CG16863	2.37	0.167	-0.14	0.0975900072948533	0.09
RpL26	CG4424	2.36	0.167	-0.14	0.0975900072948533	0.09
RpL26	CG8950	2.16	0.167	-0.14	0.0975900072948533	0.09
RpL26	mxc	2.1	0.167	-0.14	0.0975900072948533	0.09
RpL26	RpII33	2.01	0.167	-0.14	0.0975900072948533	0.09
RpL26	esn	1.91	0.167	-0.14	0.0975900072948533	0.09
RpL26	E2f2	1.9	0.167	-0.14	0.0975900072948533	0.09
RpL26	Asciz	1.9	0.167	-0.14	0.0975900072948533	0.09
RpL26	Hr96	1.73	0.167	-0.14	0.0975900072948533	0.09
RpL26	CG34376	1.68	0.167	-0.14	0.0975900072948533	0.09
RpL26	Pbp95	1.66	0.167	-0.14	0.0975900072948533	0.09
RpL26	CTPsyn	1.65	0.167	-0.14	0.0975900072948533	0.09
RpL26	Nufip	1.62	0.167	-0.14	0.0975900072948533	0.09
RpL26	schlank	1.61	0.167	-0.14	0.0975900072948533	0.09
RpL26	CG4565	1.56	0.167	-0.14	0.0975900072948533	0.09
RpL26	Opbp	1.56	0.167	-0.14	0.0975900072948533	0.09
RpL26	CG17802	1.55	0.167	-0.14	0.0975900072948533	0.09
RpL26	CG10209	1.44	0.167	-0.14	0.0975900072948533	0.09
RpL26	mamo	1.44	0.167	-0.14	0.0975900072948533	0.09
RpL26	Atac1	1.34	0.167	-0.14	0.0975900072948533	0.09
RpL26	CG2202	1.33	0.167	-0.14	0.0975900072948533	0.09
RpL26	CG45071	1.33	0.167	-0.14	0.0975900072948533	0.09
RpL26	Spt3	1.32	0.167	-0.14	0.0975900072948533	0.09
RpL26	RpIII128	1.29	0.167	-0.14	0.0975900072948533	0.09
RpL26	Dad	1.25	0.167	-0.14	0.0975900072948533	0.09
RpL26	Brf	1.24	0.167	-0.14	0.0975900072948533	0.09
RpL26	CG14117	1.24	0.167	-0.14	0.0975900072948533	0.09
CG6841	CG1603	5.73	0.088	-0.12	0.683130051063973	0.97
CG6841	CG30403	4.03	0.088	-0.12	0.683130051063973	0.97
CG6841	CG11695	2.76	0.088	-0.12	0.683130051063973	0.97
CG6841	dalao	2.65	0.088	-0.12	0.683130051063973	0.97
CG6841	shn	2.64	0.088	-0.12	0.683130051063973	0.97
CG6841	M1BP	2.61	0.088	-0.12	0.683130051063973	0.97
CG6841	Eip74EF	2.5	0.088	-0.12	0.683130051063973	0.97
CG6841	tio	2.5	0.088	-0.12	0.683130051063973	0.97
CG6841	polybromo	2.33	0.088	-0.12	0.683130051063973	0.97
CG6841	CG8281	2.08	0.088	-0.12	0.683130051063973	0.97
CG6841	CG15011	1.95	0.088	-0.12	0.683130051063973	0.97
CG6841	MBD-R2	1.94	0.088	-0.12	0.683130051063973	0.97
CG6841	mute	1.94	0.088	-0.12	0.683130051063973	0.97
CG6841	GATAd	1.92	0.088	-0.12	0.683130051063973	0.97
CG6841	CG1647	1.81	0.088	-0.12	0.683130051063973	0.97
CG6841	ZnT49B	1.8	0.088	-0.12	0.683130051063973	0.97
CG6841	Mi-2	1.69	0.088	-0.12	0.683130051063973	0.97
CG6841	Pcl	1.66	0.088	-0.12	0.683130051063973	0.97
CG6841	CG1792	1.65	0.088	-0.12	0.683130051063973	0.97
CG6841	CG10209	1.64	0.088	-0.12	0.683130051063973	0.97
CG6841	Trl	1.63	0.088	-0.12	0.683130051063973	0.97
CG6841	CG7518	1.57	0.088	-0.12	0.683130051063973	0.97
CG6841	CG6254	1.52	0.088	-0.12	0.683130051063973	0.97
CG6841	ph-p	1.46	0.088	-0.12	0.683130051063973	0.97
CG6841	CG3919	1.44	0.088	-0.12	0.683130051063973	0.97
CG6841	Iswi	1.43	0.088	-0.12	0.683130051063973	0.97
CG6841	Ssrp	1.42	0.088	-0.12	0.683130051063973	0.97
CG6841	CG32982	1.38	0.088	-0.12	0.683130051063973	0.97
CG6841	CG12155	1.34	0.088	-0.12	0.683130051063973	0.97
CG6841	caz	1.29	0.088	-0.12	0.683130051063973	0.97
CG32204	pad	8.05	0.488	0.55	0.422890031611031	0.12
CG32204	CG8765	6.59	0.488	0.55	0.422890031611031	0.12
CG32204	Taf8	5.37	0.488	0.55	0.422890031611031	0.12
CG32204	CG6689	3.74	0.488	0.55	0.422890031611031	0.12
CG32204	Su(H)	2.95	0.488	0.55	0.422890031611031	0.12
CG32204	jing	2.51	0.488	0.55	0.422890031611031	0.12
CG32204	Hr78	2.4	0.488	0.55	0.422890031611031	0.12
CG32204	CG4936	2.29	0.488	0.55	0.422890031611031	0.12
CG32204	CG4360	2.15	0.488	0.55	0.422890031611031	0.12
CG32204	mamo	1.92	0.488	0.55	0.422890031611031	0.12
CG32204	M1BP	1.88	0.488	0.55	0.422890031611031	0.12
CG32204	E2f1	1.86	0.488	0.55	0.422890031611031	0.12
CG32204	fd68A	1.82	0.488	0.55	0.422890031611031	0.12
CG32204	dwg	1.66	0.488	0.55	0.422890031611031	0.12
CG32204	Meics	1.56	0.488	0.55	0.422890031611031	0.12
CG32204	Ada2b	1.52	0.488	0.55	0.422890031611031	0.12
CG32204	CG6276	1.5	0.488	0.55	0.422890031611031	0.12
CG32204	hng2	1.48	0.488	0.55	0.422890031611031	0.12
CG32204	e(y)1	1.47	0.488	0.55	0.422890031611031	0.12
CG32204	Bka	1.46	0.488	0.55	0.422890031611031	0.12
CG32204	shn	1.4	0.488	0.55	0.422890031611031	0.12
CG32204	CG33213	1.38	0.488	0.55	0.422890031611031	0.12
CG32204	Kdm2	1.37	0.488	0.55	0.422890031611031	0.12
CG32204	CG10959	1.35	0.488	0.55	0.422890031611031	0.12
CG32204	su(Hw)	1.25	0.488	0.55	0.422890031611031	0.12
CG32204	Lmpt	1.22	0.488	0.55	0.422890031611031	0.12
CG32204	bon	1.2	0.488	0.55	0.422890031611031	0.12
CG32204	CG13775	1.18	0.488	0.55	0.422890031611031	0.12
CG32204	yem	1.15	0.488	0.55	0.422890031611031	0.12
CG32204	CG30403	1.13	0.488	0.55	0.422890031611031	0.12
nkd	zf30C	4.85	0.514	0.33	-0.227710017021324	0.92
nkd	Su(z)12	3.1	0.514	0.33	-0.227710017021324	0.92
nkd	CG3281	2.79	0.514	0.33	-0.227710017021324	0.92
nkd	l(2)k10201	2.58	0.514	0.33	-0.227710017021324	0.92
nkd	her	2.18	0.514	0.33	-0.227710017021324	0.92
nkd	Taf5	2.09	0.514	0.33	-0.227710017021324	0.92
nkd	gce	2.06	0.514	0.33	-0.227710017021324	0.92
nkd	Spt3	1.9	0.514	0.33	-0.227710017021324	0.92
nkd	CG2199	1.83	0.514	0.33	-0.227710017021324	0.92
nkd	CG3065	1.8	0.514	0.33	-0.227710017021324	0.92
nkd	CG18265	1.71	0.514	0.33	-0.227710017021324	0.92
nkd	E(z)	1.63	0.514	0.33	-0.227710017021324	0.92
nkd	Hr38	1.62	0.514	0.33	-0.227710017021324	0.92
nkd	Spt5	1.58	0.514	0.33	-0.227710017021324	0.92
nkd	CG4820	1.56	0.514	0.33	-0.227710017021324	0.92
nkd	CG6765	1.56	0.514	0.33	-0.227710017021324	0.92
nkd	mld	1.5	0.514	0.33	-0.227710017021324	0.92
nkd	e(y)1	1.44	0.514	0.33	-0.227710017021324	0.92
nkd	Elp3	1.43	0.514	0.33	-0.227710017021324	0.92
nkd	Mio	1.39	0.514	0.33	-0.227710017021324	0.92
nkd	Mef2	1.31	0.514	0.33	-0.227710017021324	0.92
nkd	Tbp	1.28	0.514	0.33	-0.227710017021324	0.92
nkd	CG6683	1.28	0.514	0.33	-0.227710017021324	0.92
nkd	CG31460	1.27	0.514	0.33	-0.227710017021324	0.92
nkd	CG7386	1.21	0.514	0.33	-0.227710017021324	0.92
nkd	HP1c	1.2	0.514	0.33	-0.227710017021324	0.92
nkd	bs	1.18	0.514	0.33	-0.227710017021324	0.92
nkd	CG2116	1.18	0.514	0.33	-0.227710017021324	0.92
nkd	Su(z)2	1.18	0.514	0.33	-0.227710017021324	0.92
nkd	CG8145	1.15	0.514	0.33	-0.227710017021324	0.92
CG3797	Rbf	9.41	0.106	0.36	0.0975900072948533	0.01
CG3797	CG6683	5.36	0.106	0.36	0.0975900072948533	0.01
CG3797	Lhr	4.11	0.106	0.36	0.0975900072948533	0.01
CG3797	Taf2	3.04	0.106	0.36	0.0975900072948533	0.01
CG3797	CG32700	2.95	0.106	0.36	0.0975900072948533	0.01
CG3797	Iswi	2.73	0.106	0.36	0.0975900072948533	0.01
CG3797	lid	2.54	0.106	0.36	0.0975900072948533	0.01
CG3797	CG34376	2.44	0.106	0.36	0.0975900072948533	0.01
CG3797	yem	2.32	0.106	0.36	0.0975900072948533	0.01
CG3797	su(Hw)	2.2	0.106	0.36	0.0975900072948533	0.01
CG3797	Su(var)3-7	2.14	0.106	0.36	0.0975900072948533	0.01
CG3797	Snr1	1.99	0.106	0.36	0.0975900072948533	0.01
CG3797	CG12267	1.98	0.106	0.36	0.0975900072948533	0.01
CG3797	Taf8	1.98	0.106	0.36	0.0975900072948533	0.01
CG3797	Mat1	1.84	0.106	0.36	0.0975900072948533	0.01
CG3797	her	1.84	0.106	0.36	0.0975900072948533	0.01
CG3797	Bx	1.77	0.106	0.36	0.0975900072948533	0.01
CG3797	CG8924	1.76	0.106	0.36	0.0975900072948533	0.01
CG3797	CG8281	1.73	0.106	0.36	0.0975900072948533	0.01
CG3797	crm	1.73	0.106	0.36	0.0975900072948533	0.01
CG3797	CG13123	1.72	0.106	0.36	0.0975900072948533	0.01
CG3797	MBD-R2	1.71	0.106	0.36	0.0975900072948533	0.01
CG3797	stc	1.67	0.106	0.36	0.0975900072948533	0.01
CG3797	ppl	1.62	0.106	0.36	0.0975900072948533	0.01
CG3797	Dip1	1.53	0.106	0.36	0.0975900072948533	0.01
CG3797	Trf	1.53	0.106	0.36	0.0975900072948533	0.01
CG3797	Nufip	1.52	0.106	0.36	0.0975900072948533	0.01
CG3797	mor	1.5	0.106	0.36	0.0975900072948533	0.01
CG3797	Bap55	1.46	0.106	0.36	0.0975900072948533	0.01
CG3797	CG10904	1.43	0.106	0.36	0.0975900072948533	0.01
CG6812	Hr38	3.37	0.139	-0.04	1	0.91
CG6812	CG17186	3.07	0.139	-0.04	1	0.91
CG6812	Taf5	2.46	0.139	-0.04	1	0.91
CG6812	CG9305	2.41	0.139	-0.04	1	0.91
CG6812	e(y)3	2.06	0.139	-0.04	1	0.91
CG6812	Ssrp	2.04	0.139	-0.04	1	0.91
CG6812	Cdc5	1.94	0.139	-0.04	1	0.91
CG6812	CG11317	1.9	0.139	-0.04	1	0.91
CG6812	CG7785	1.79	0.139	-0.04	1	0.91
CG6812	net	1.79	0.139	-0.04	1	0.91
CG6812	Mrtf	1.74	0.139	-0.04	1	0.91
CG6812	Max	1.65	0.139	-0.04	1	0.91
CG6812	Mtp	1.57	0.139	-0.04	1	0.91
CG6812	Chrac-16	1.57	0.139	-0.04	1	0.91
CG6812	RpIII128	1.53	0.139	-0.04	1	0.91
CG6812	GATAd	1.52	0.139	-0.04	1	0.91
CG6812	Ravus	1.44	0.139	-0.04	1	0.91
CG6812	Dref	1.44	0.139	-0.04	1	0.91
CG6812	Su(var)2-10	1.35	0.139	-0.04	1	0.91
CG6812	HP1c	1.34	0.139	-0.04	1	0.91
CG6812	CG2199	1.33	0.139	-0.04	1	0.91
CG6812	CG7839	1.3	0.139	-0.04	1	0.91
CG6812	CG45071	1.23	0.139	-0.04	1	0.91
CG6812	CG6765	1.22	0.139	-0.04	1	0.91
CG6812	CG8145	1.19	0.139	-0.04	1	0.91
CG6812	stc	1.16	0.139	-0.04	1	0.91
CG6812	CG14117	1.15	0.139	-0.04	1	0.91
CG6812	Bka	1.13	0.139	-0.04	1	0.91
CG6812	lilli	1.11	0.139	-0.04	1	0.91
CG6812	ash2	1.1	0.139	-0.04	1	0.91
Mkp3	CR43670	4.87	0.385	0.07	0.0666666666666667	0.01
Mkp3	Ravus	4.23	0.385	0.07	0.0666666666666667	0.01
Mkp3	caz	3.71	0.385	0.07	0.0666666666666667	0.01
Mkp3	CG7556	3.04	0.385	0.07	0.0666666666666667	0.01
Mkp3	Ada2b	2.82	0.385	0.07	0.0666666666666667	0.01
Mkp3	Taf5	2.79	0.385	0.07	0.0666666666666667	0.01
Mkp3	Su(var)2-HP2	2.48	0.385	0.07	0.0666666666666667	0.01
Mkp3	CTCF	2.47	0.385	0.07	0.0666666666666667	0.01
Mkp3	CG7518	2.39	0.385	0.07	0.0666666666666667	0.01
Mkp3	dalao	2.38	0.385	0.07	0.0666666666666667	0.01
Mkp3	Pcl	2.32	0.385	0.07	0.0666666666666667	0.01
Mkp3	MED25	2.31	0.385	0.07	0.0666666666666667	0.01
Mkp3	CG7987	2.28	0.385	0.07	0.0666666666666667	0.01
Mkp3	CG17186	1.88	0.385	0.07	0.0666666666666667	0.01
Mkp3	grp	1.77	0.385	0.07	0.0666666666666667	0.01
Mkp3	CG6683	1.76	0.385	0.07	0.0666666666666667	0.01
Mkp3	mxc	1.69	0.385	0.07	0.0666666666666667	0.01
Mkp3	CG8281	1.59	0.385	0.07	0.0666666666666667	0.01
Mkp3	Hr39	1.52	0.385	0.07	0.0666666666666667	0.01
Mkp3	CG4936	1.51	0.385	0.07	0.0666666666666667	0.01
Mkp3	CG8216	1.5	0.385	0.07	0.0666666666666667	0.01
Mkp3	CG15011	1.47	0.385	0.07	0.0666666666666667	0.01
Mkp3	mTTF	1.45	0.385	0.07	0.0666666666666667	0.01
Mkp3	CG4820	1.43	0.385	0.07	0.0666666666666667	0.01
Mkp3	Rfx	1.41	0.385	0.07	0.0666666666666667	0.01
Mkp3	Dad	1.38	0.385	0.07	0.0666666666666667	0.01
Mkp3	lid	1.3	0.385	0.07	0.0666666666666667	0.01
Mkp3	Kdm2	1.25	0.385	0.07	0.0666666666666667	0.01
Mkp3	Atac2	1.18	0.385	0.07	0.0666666666666667	0.01
Mkp3	CG3065	1.14	0.385	0.07	0.0666666666666667	0.01
CG11577	mute	4.99	0.127	-0.31	-0.0666666666666667	0.89
CG11577	phol	4.79	0.127	-0.31	-0.0666666666666667	0.89
CG11577	CG6272	4.21	0.127	-0.31	-0.0666666666666667	0.89
CG11577	Trl	2.92	0.127	-0.31	-0.0666666666666667	0.89
CG11577	CG6689	2.86	0.127	-0.31	-0.0666666666666667	0.89
CG11577	ZnT49B	2.11	0.127	-0.31	-0.0666666666666667	0.89
CG11577	CG11906	1.93	0.127	-0.31	-0.0666666666666667	0.89
CG11577	Chrac-14	1.81	0.127	-0.31	-0.0666666666666667	0.89
CG11577	zf30C	1.78	0.127	-0.31	-0.0666666666666667	0.89
CG11577	CG5180	1.76	0.127	-0.31	-0.0666666666666667	0.89
CG11577	HP1c	1.72	0.127	-0.31	-0.0666666666666667	0.89
CG11577	pita	1.72	0.127	-0.31	-0.0666666666666667	0.89
CG11577	CG12162	1.69	0.127	-0.31	-0.0666666666666667	0.89
CG11577	CG12236	1.68	0.127	-0.31	-0.0666666666666667	0.89
CG11577	hpo	1.58	0.127	-0.31	-0.0666666666666667	0.89
CG11577	fd68A	1.56	0.127	-0.31	-0.0666666666666667	0.89
CG11577	RpII33	1.51	0.127	-0.31	-0.0666666666666667	0.89
CG11577	Rfx	1.5	0.127	-0.31	-0.0666666666666667	0.89
CG11577	Spt3	1.5	0.127	-0.31	-0.0666666666666667	0.89
CG11577	TfIIEalpha	1.49	0.127	-0.31	-0.0666666666666667	0.89
CG11577	Su(z)12	1.46	0.127	-0.31	-0.0666666666666667	0.89
CG11577	CG34376	1.42	0.127	-0.31	-0.0666666666666667	0.89
CG11577	TFAM	1.41	0.127	-0.31	-0.0666666666666667	0.89
CG11577	pad	1.35	0.127	-0.31	-0.0666666666666667	0.89
CG11577	Pbp95	1.35	0.127	-0.31	-0.0666666666666667	0.89
CG11577	CG13123	1.31	0.127	-0.31	-0.0666666666666667	0.89
CG11577	l(2)k10201	1.24	0.127	-0.31	-0.0666666666666667	0.89
CG11577	CG1602	1.23	0.127	-0.31	-0.0666666666666667	0.89
CG11577	egg	1.16	0.127	-0.31	-0.0666666666666667	0.89
CG11577	CG2875	1.15	0.127	-0.31	-0.0666666666666667	0.89
CG14082	CG10959	7.72	0.145	-0.21	0.0666666666666667	0.01
CG14082	Hr96	3.97	0.145	-0.21	0.0666666666666667	0.01
CG14082	dwg	3.05	0.145	-0.21	0.0666666666666667	0.01
CG14082	CG12155	2.86	0.145	-0.21	0.0666666666666667	0.01
CG14082	CG32264	2.52	0.145	-0.21	0.0666666666666667	0.01
CG14082	E2f2	2.48	0.145	-0.21	0.0666666666666667	0.01
CG14082	bon	2.24	0.145	-0.21	0.0666666666666667	0.01
CG14082	CG34422	2.22	0.145	-0.21	0.0666666666666667	0.01
CG14082	hng2	2.17	0.145	-0.21	0.0666666666666667	0.01
CG14082	CG8765	1.94	0.145	-0.21	0.0666666666666667	0.01
CG14082	CTPsyn	1.92	0.145	-0.21	0.0666666666666667	0.01
CG14082	CG32700	1.92	0.145	-0.21	0.0666666666666667	0.01
CG14082	Trl	1.91	0.145	-0.21	0.0666666666666667	0.01
CG14082	az2	1.89	0.145	-0.21	0.0666666666666667	0.01
CG14082	mor	1.89	0.145	-0.21	0.0666666666666667	0.01
CG14082	Nufip	1.81	0.145	-0.21	0.0666666666666667	0.01
CG14082	Su(H)	1.76	0.145	-0.21	0.0666666666666667	0.01
CG14082	Opbp	1.51	0.145	-0.21	0.0666666666666667	0.01
CG14082	CG31510	1.5	0.145	-0.21	0.0666666666666667	0.01
CG14082	Taf2	1.49	0.145	-0.21	0.0666666666666667	0.01
CG14082	trr	1.45	0.145	-0.21	0.0666666666666667	0.01
CG14082	Rfx	1.44	0.145	-0.21	0.0666666666666667	0.01
CG14082	Asciz	1.43	0.145	-0.21	0.0666666666666667	0.01
CG14082	mld	1.4	0.145	-0.21	0.0666666666666667	0.01
CG14082	CG3313	1.39	0.145	-0.21	0.0666666666666667	0.01
CG14082	CG3838	1.34	0.145	-0.21	0.0666666666666667	0.01
CG14082	Chrac-16	1.33	0.145	-0.21	0.0666666666666667	0.01
CG14082	Ssrp	1.33	0.145	-0.21	0.0666666666666667	0.01
CG14082	CG8216	1.32	0.145	-0.21	0.0666666666666667	0.01
CG14082	Mi-2	1.29	0.145	-0.21	0.0666666666666667	0.01
fz2	CG8924	5.71	0.753	-0.26	0.258198889747161	0.01
fz2	ppl	4.02	0.753	-0.26	0.258198889747161	0.01
fz2	CG17361	3.82	0.753	-0.26	0.258198889747161	0.01
fz2	tth	3.82	0.753	-0.26	0.258198889747161	0.01
fz2	fu2	3.46	0.753	-0.26	0.258198889747161	0.01
fz2	msl-3	3.08	0.753	-0.26	0.258198889747161	0.01
fz2	schlank	2.97	0.753	-0.26	0.258198889747161	0.01
fz2	Bap55	2.75	0.753	-0.26	0.258198889747161	0.01
fz2	CG2712	2.47	0.753	-0.26	0.258198889747161	0.01
fz2	CG6689	2.35	0.753	-0.26	0.258198889747161	0.01
fz2	CG34376	2.28	0.753	-0.26	0.258198889747161	0.01
fz2	CG12219	2.15	0.753	-0.26	0.258198889747161	0.01
fz2	Mad	2.14	0.753	-0.26	0.258198889747161	0.01
fz2	CG8950	2.08	0.753	-0.26	0.258198889747161	0.01
fz2	MED7	1.87	0.753	-0.26	0.258198889747161	0.01
fz2	Sox14	1.85	0.753	-0.26	0.258198889747161	0.01
fz2	gce	1.84	0.753	-0.26	0.258198889747161	0.01
fz2	TfIIEalpha	1.78	0.753	-0.26	0.258198889747161	0.01
fz2	Lpt	1.78	0.753	-0.26	0.258198889747161	0.01
fz2	CG15514	1.64	0.753	-0.26	0.258198889747161	0.01
fz2	nvy	1.6	0.753	-0.26	0.258198889747161	0.01
fz2	Kdm4A	1.55	0.753	-0.26	0.258198889747161	0.01
fz2	CG12236	1.53	0.753	-0.26	0.258198889747161	0.01
fz2	su(Hw)	1.52	0.753	-0.26	0.258198889747161	0.01
fz2	jing	1.49	0.753	-0.26	0.258198889747161	0.01
fz2	esn	1.39	0.753	-0.26	0.258198889747161	0.01
fz2	Taf2	1.39	0.753	-0.26	0.258198889747161	0.01
fz2	Hmr	1.36	0.753	-0.26	0.258198889747161	0.01
fz2	lilli	1.32	0.753	-0.26	0.258198889747161	0.01
fz2	CG10959	1.25	0.753	-0.26	0.258198889747161	0.01
rept	Eip93F	4.8	0.078	0.02	0.149071198499986	0.12
rept	CG4936	3.19	0.078	0.02	0.149071198499986	0.12
rept	CG12659	2.77	0.078	0.02	0.149071198499986	0.12
rept	gce	2.67	0.078	0.02	0.149071198499986	0.12
rept	Su(var)2-10	2.35	0.078	0.02	0.149071198499986	0.12
rept	Bx	2.35	0.078	0.02	0.149071198499986	0.12
rept	Pbp95	2.25	0.078	0.02	0.149071198499986	0.12
rept	Cp190	2.21	0.078	0.02	0.149071198499986	0.12
rept	CG13123	2.13	0.078	0.02	0.149071198499986	0.12
rept	stck	1.99	0.078	0.02	0.149071198499986	0.12
rept	CG3281	1.96	0.078	0.02	0.149071198499986	0.12
rept	lid	1.9	0.078	0.02	0.149071198499986	0.12
rept	lilli	1.88	0.078	0.02	0.149071198499986	0.12
rept	Lmpt	1.84	0.078	0.02	0.149071198499986	0.12
rept	HP1c	1.84	0.078	0.02	0.149071198499986	0.12
rept	Bap60	1.81	0.078	0.02	0.149071198499986	0.12
rept	CG5245	1.8	0.078	0.02	0.149071198499986	0.12
rept	RpII33	1.79	0.078	0.02	0.149071198499986	0.12
rept	Rbf	1.76	0.078	0.02	0.149071198499986	0.12
rept	CG7556	1.75	0.078	0.02	0.149071198499986	0.12
rept	CG11696	1.71	0.078	0.02	0.149071198499986	0.12
rept	CG3838	1.68	0.078	0.02	0.149071198499986	0.12
rept	CG12267	1.61	0.078	0.02	0.149071198499986	0.12
rept	esn	1.51	0.078	0.02	0.149071198499986	0.12
rept	RpIII128	1.49	0.078	0.02	0.149071198499986	0.12
rept	CG1647	1.49	0.078	0.02	0.149071198499986	0.12
rept	CG11560	1.46	0.078	0.02	0.149071198499986	0.12
rept	Sox14	1.39	0.078	0.02	0.149071198499986	0.12
rept	CG17359	1.36	0.078	0.02	0.149071198499986	0.12
rept	MED4	1.34	0.078	0.02	0.149071198499986	0.12
Gbs-76A	Lmpt	10.35	0.086	0.33	0.428571428571429	0.84
Gbs-76A	Bx	5.98	0.086	0.33	0.428571428571429	0.84
Gbs-76A	CG11695	2.64	0.086	0.33	0.428571428571429	0.84
Gbs-76A	Kdm4A	2.48	0.086	0.33	0.428571428571429	0.84
Gbs-76A	CG10321	2.41	0.086	0.33	0.428571428571429	0.84
Gbs-76A	CG18265	2.39	0.086	0.33	0.428571428571429	0.84
Gbs-76A	Brf	2.29	0.086	0.33	0.428571428571429	0.84
Gbs-76A	MBD-R2	2.24	0.086	0.33	0.428571428571429	0.84
Gbs-76A	schlank	2.24	0.086	0.33	0.428571428571429	0.84
Gbs-76A	mld	2.2	0.086	0.33	0.428571428571429	0.84
Gbs-76A	l(2)k10201	2.16	0.086	0.33	0.428571428571429	0.84
Gbs-76A	CG2790	2.14	0.086	0.33	0.428571428571429	0.84
Gbs-76A	Taf2	2.04	0.086	0.33	0.428571428571429	0.84
Gbs-76A	CG32982	1.91	0.086	0.33	0.428571428571429	0.84
Gbs-76A	bs	1.74	0.086	0.33	0.428571428571429	0.84
Gbs-76A	CG11723	1.71	0.086	0.33	0.428571428571429	0.84
Gbs-76A	polybromo	1.69	0.086	0.33	0.428571428571429	0.84
Gbs-76A	Cp190	1.68	0.086	0.33	0.428571428571429	0.84
Gbs-76A	CR43670	1.67	0.086	0.33	0.428571428571429	0.84
Gbs-76A	ush	1.64	0.086	0.33	0.428571428571429	0.84
Gbs-76A	TFAM	1.63	0.086	0.33	0.428571428571429	0.84
Gbs-76A	Dh44-R2	1.63	0.086	0.33	0.428571428571429	0.84
Gbs-76A	Su(var)2-10	1.57	0.086	0.33	0.428571428571429	0.84
Gbs-76A	CG7386	1.52	0.086	0.33	0.428571428571429	0.84
Gbs-76A	CG12659	1.43	0.086	0.33	0.428571428571429	0.84
Gbs-76A	CG16863	1.41	0.086	0.33	0.428571428571429	0.84
Gbs-76A	CG15073	1.36	0.086	0.33	0.428571428571429	0.84
Gbs-76A	Su(z)12	1.35	0.086	0.33	0.428571428571429	0.84
Gbs-76A	CG12155	1.34	0.086	0.33	0.428571428571429	0.84
Gbs-76A	CG32264	1.3	0.086	0.33	0.428571428571429	0.84
CG32206	yem	7.18	0.265	0.21	0.124034734589208	0.14
CG32206	Dad	3.7	0.265	0.21	0.124034734589208	0.14
CG32206	CG8924	3.29	0.265	0.21	0.124034734589208	0.14
CG32206	CG8145	3.09	0.265	0.21	0.124034734589208	0.14
CG32206	esn	2.7	0.265	0.21	0.124034734589208	0.14
CG32206	Trf	2.22	0.265	0.21	0.124034734589208	0.14
CG32206	CG34376	2.12	0.265	0.21	0.124034734589208	0.14
CG32206	MED4	2.12	0.265	0.21	0.124034734589208	0.14
CG32206	Mef2	2.09	0.265	0.21	0.124034734589208	0.14
CG32206	CG2202	2.06	0.265	0.21	0.124034734589208	0.14
CG32206	hng2	2.05	0.265	0.21	0.124034734589208	0.14
CG32206	CG10209	1.99	0.265	0.21	0.124034734589208	0.14
CG32206	CG7839	1.99	0.265	0.21	0.124034734589208	0.14
CG32206	ush	1.98	0.265	0.21	0.124034734589208	0.14
CG32206	ppl	1.91	0.265	0.21	0.124034734589208	0.14
CG32206	CG17328	1.83	0.265	0.21	0.124034734589208	0.14
CG32206	Set2	1.77	0.265	0.21	0.124034734589208	0.14
CG32206	CG11456	1.75	0.265	0.21	0.124034734589208	0.14
CG32206	bs	1.67	0.265	0.21	0.124034734589208	0.14
CG32206	NELF-B	1.6	0.265	0.21	0.124034734589208	0.14
CG32206	mamo	1.59	0.265	0.21	0.124034734589208	0.14
CG32206	CG12236	1.57	0.265	0.21	0.124034734589208	0.14
CG32206	CG8765	1.55	0.265	0.21	0.124034734589208	0.14
CG32206	CG14710	1.55	0.265	0.21	0.124034734589208	0.14
CG32206	CG14712	1.53	0.265	0.21	0.124034734589208	0.14
CG32206	Cdc5	1.5	0.265	0.21	0.124034734589208	0.14
CG32206	nvy	1.5	0.265	0.21	0.124034734589208	0.14
CG32206	CG4854	1.5	0.265	0.21	0.124034734589208	0.14
CG32206	Nufip	1.5	0.265	0.21	0.124034734589208	0.14
CG32206	stc	1.46	0.265	0.21	0.124034734589208	0.14
CG9279	CG17359	5.5	0.091	-0.11	0.0975900072948533	0.01
CG9279	CG17361	4.89	0.091	-0.11	0.0975900072948533	0.01
CG9279	RpIII128	4.8	0.091	-0.11	0.0975900072948533	0.01
CG9279	CG11456	3.26	0.091	-0.11	0.0975900072948533	0.01
CG9279	crm	3.03	0.091	-0.11	0.0975900072948533	0.01
CG9279	CG12155	3.01	0.091	-0.11	0.0975900072948533	0.01
CG9279	CG7839	3	0.091	-0.11	0.0975900072948533	0.01
CG9279	CG1647	2.98	0.091	-0.11	0.0975900072948533	0.01
CG9279	HP1c	2.54	0.091	-0.11	0.0975900072948533	0.01
CG9279	CG13123	2.24	0.091	-0.11	0.0975900072948533	0.01
CG9279	Chrac-16	2.24	0.091	-0.11	0.0975900072948533	0.01
CG9279	CG11317	2.21	0.091	-0.11	0.0975900072948533	0.01
CG9279	l(2)k10201	2.12	0.091	-0.11	0.0975900072948533	0.01
CG9279	CG10959	2.06	0.091	-0.11	0.0975900072948533	0.01
CG9279	CG34376	1.94	0.091	-0.11	0.0975900072948533	0.01
CG9279	spt4	1.94	0.091	-0.11	0.0975900072948533	0.01
CG9279	CG34422	1.77	0.091	-0.11	0.0975900072948533	0.01
CG9279	Bug22	1.75	0.091	-0.11	0.0975900072948533	0.01
CG9279	Su(var)3-7	1.65	0.091	-0.11	0.0975900072948533	0.01
CG9279	Taf5	1.65	0.091	-0.11	0.0975900072948533	0.01
CG9279	Ada2b	1.62	0.091	-0.11	0.0975900072948533	0.01
CG9279	CG5953	1.6	0.091	-0.11	0.0975900072948533	0.01
CG9279	Pcl	1.59	0.091	-0.11	0.0975900072948533	0.01
CG9279	Bx	1.57	0.091	-0.11	0.0975900072948533	0.01
CG9279	ph-p	1.52	0.091	-0.11	0.0975900072948533	0.01
CG9279	CG4854	1.51	0.091	-0.11	0.0975900072948533	0.01
CG9279	Ssl1	1.4	0.091	-0.11	0.0975900072948533	0.01
CG9279	MRG15	1.38	0.091	-0.11	0.0975900072948533	0.01
CG9279	CG12267	1.32	0.091	-0.11	0.0975900072948533	0.01
CG9279	Mat1	1.31	0.091	-0.11	0.0975900072948533	0.01
CG43885	mamo	3.79	0.06	-0.29	0.227710017021324	0.39
CG43885	Su(var)2-HP2	3.38	0.06	-0.29	0.227710017021324	0.39
CG43885	CG32264	2.78	0.06	-0.29	0.227710017021324	0.39
CG43885	Hr39	2.75	0.06	-0.29	0.227710017021324	0.39
CG43885	Pbp95	2.74	0.06	-0.29	0.227710017021324	0.39
CG43885	CG7518	2.72	0.06	-0.29	0.227710017021324	0.39
CG43885	Mat1	2.51	0.06	-0.29	0.227710017021324	0.39
CG43885	CG8145	2.51	0.06	-0.29	0.227710017021324	0.39
CG43885	tara	2.5	0.06	-0.29	0.227710017021324	0.39
CG43885	Opbp	2.49	0.06	-0.29	0.227710017021324	0.39
CG43885	CG30403	2.42	0.06	-0.29	0.227710017021324	0.39
CG43885	e(y)3	2.33	0.06	-0.29	0.227710017021324	0.39
CG43885	ppl	2.11	0.06	-0.29	0.227710017021324	0.39
CG43885	lilli	2.09	0.06	-0.29	0.227710017021324	0.39
CG43885	CG10904	2.05	0.06	-0.29	0.227710017021324	0.39
CG43885	Ssl1	2.04	0.06	-0.29	0.227710017021324	0.39
CG43885	CG1647	1.94	0.06	-0.29	0.227710017021324	0.39
CG43885	Kdm2	1.82	0.06	-0.29	0.227710017021324	0.39
CG43885	ash2	1.8	0.06	-0.29	0.227710017021324	0.39
CG43885	CG1024	1.75	0.06	-0.29	0.227710017021324	0.39
CG43885	Pcl	1.74	0.06	-0.29	0.227710017021324	0.39
CG43885	Trl	1.73	0.06	-0.29	0.227710017021324	0.39
CG43885	nvy	1.68	0.06	-0.29	0.227710017021324	0.39
CG43885	CG11695	1.57	0.06	-0.29	0.227710017021324	0.39
CG43885	MED4	1.46	0.06	-0.29	0.227710017021324	0.39
CG43885	Dh44-R2	1.42	0.06	-0.29	0.227710017021324	0.39
CG43885	Atac1	1.41	0.06	-0.29	0.227710017021324	0.39
CG43885	CG6765	1.37	0.06	-0.29	0.227710017021324	0.39
CG43885	esn	1.37	0.06	-0.29	0.227710017021324	0.39
CG43885	Su(var)2-10	1.36	0.06	-0.29	0.227710017021324	0.39
Lon	RpIII128	6.46	0.08	0.08	0.333333333333333	0.41
Lon	Cp190	6.29	0.08	0.08	0.333333333333333	0.41
Lon	CG4424	4.85	0.08	0.08	0.333333333333333	0.41
Lon	Mad	2.63	0.08	0.08	0.333333333333333	0.41
Lon	CG7357	2.44	0.08	0.08	0.333333333333333	0.41
Lon	CG12162	2.42	0.08	0.08	0.333333333333333	0.41
Lon	CG13624	2.33	0.08	0.08	0.333333333333333	0.41
Lon	Dh44-R2	2.23	0.08	0.08	0.333333333333333	0.41
Lon	jing	2.14	0.08	0.08	0.333333333333333	0.41
Lon	Taf5	2.09	0.08	0.08	0.333333333333333	0.41
Lon	CG4565	2.06	0.08	0.08	0.333333333333333	0.41
Lon	wdn	2.02	0.08	0.08	0.333333333333333	0.41
Lon	Mtp	2	0.08	0.08	0.333333333333333	0.41
Lon	mld	1.95	0.08	0.08	0.333333333333333	0.41
Lon	CG3313	1.93	0.08	0.08	0.333333333333333	0.41
Lon	CG1024	1.83	0.08	0.08	0.333333333333333	0.41
Lon	Hr78	1.83	0.08	0.08	0.333333333333333	0.41
Lon	CG11906	1.82	0.08	0.08	0.333333333333333	0.41
Lon	bs	1.8	0.08	0.08	0.333333333333333	0.41
Lon	CG4707	1.73	0.08	0.08	0.333333333333333	0.41
Lon	ppl	1.66	0.08	0.08	0.333333333333333	0.41
Lon	CG8765	1.6	0.08	0.08	0.333333333333333	0.41
Lon	lin-28	1.6	0.08	0.08	0.333333333333333	0.41
Lon	Taf2	1.57	0.08	0.08	0.333333333333333	0.41
Lon	CG12219	1.51	0.08	0.08	0.333333333333333	0.41
Lon	Sox14	1.38	0.08	0.08	0.333333333333333	0.41
Lon	CG18476	1.37	0.08	0.08	0.333333333333333	0.41
Lon	az2	1.36	0.08	0.08	0.333333333333333	0.41
Lon	CG6272	1.28	0.08	0.08	0.333333333333333	0.41
Lon	CG5245	1.25	0.08	0.08	0.333333333333333	0.41
CG8786	CG33213	8.02	0.08	-0.15	1	0.68
CG8786	CG12104	5.28	0.08	-0.15	1	0.68
CG8786	CG11906	3.08	0.08	-0.15	1	0.68
CG8786	CG15073	3.06	0.08	-0.15	1	0.68
CG8786	Dh44-R2	2.88	0.08	-0.15	1	0.68
CG8786	CG4360	2.55	0.08	-0.15	1	0.68
CG8786	CG7556	2.39	0.08	-0.15	1	0.68
CG8786	Taf5	2.38	0.08	-0.15	1	0.68
CG8786	CG14712	2.36	0.08	-0.15	1	0.68
CG8786	Ets97D	2.32	0.08	-0.15	1	0.68
CG8786	Trl	2.23	0.08	-0.15	1	0.68
CG8786	Sry-delta	2.19	0.08	-0.15	1	0.68
CG8786	CG12267	2.05	0.08	-0.15	1	0.68
CG8786	Rbf	1.93	0.08	-0.15	1	0.68
CG8786	CG17359	1.85	0.08	-0.15	1	0.68
CG8786	Ssl1	1.84	0.08	-0.15	1	0.68
CG8786	CG3815	1.83	0.08	-0.15	1	0.68
CG8786	Eip74EF	1.81	0.08	-0.15	1	0.68
CG8786	CG1647	1.77	0.08	-0.15	1	0.68
CG8786	CG1965	1.76	0.08	-0.15	1	0.68
CG8786	Trf	1.73	0.08	-0.15	1	0.68
CG8786	zf30C	1.71	0.08	-0.15	1	0.68
CG8786	Taf2	1.69	0.08	-0.15	1	0.68
CG8786	pad	1.68	0.08	-0.15	1	0.68
CG8786	CG31224	1.67	0.08	-0.15	1	0.68
CG8786	CG16863	1.63	0.08	-0.15	1	0.68
CG8786	CG7987	1.63	0.08	-0.15	1	0.68
CG8786	CG8944	1.56	0.08	-0.15	1	0.68
CG8786	Su(z)12	1.54	0.08	-0.15	1	0.68
CG8786	CG11560	1.43	0.08	-0.15	1	0.68
CG8765	ERR	4.75	0.046	0.11	0.29277002188456	0.55
CG8765	CG5196	2.42	0.046	0.11	0.29277002188456	0.55
CG8765	CG9305	2.41	0.046	0.11	0.29277002188456	0.55
CG8765	MBD-R2	2.34	0.046	0.11	0.29277002188456	0.55
CG8765	Sry-delta	2.05	0.046	0.11	0.29277002188456	0.55
CG8765	CG2202	2.01	0.046	0.11	0.29277002188456	0.55
CG8765	CG9705	1.69	0.046	0.11	0.29277002188456	0.55
CG8765	CG3313	1.64	0.046	0.11	0.29277002188456	0.55
CG8765	CG5953	1.63	0.046	0.11	0.29277002188456	0.55
CG8765	ktub	1.61	0.046	0.11	0.29277002188456	0.55
CG8765	CG7745	1.58	0.046	0.11	0.29277002188456	0.55
CG8765	pita	1.56	0.046	0.11	0.29277002188456	0.55
CG8765	CG1602	1.55	0.046	0.11	0.29277002188456	0.55
CG8765	hng2	1.44	0.046	0.11	0.29277002188456	0.55
CG8765	Lhr	1.39	0.046	0.11	0.29277002188456	0.55
CG8765	CG4854	1.35	0.046	0.11	0.29277002188456	0.55
CG8765	CG30403	1.32	0.046	0.11	0.29277002188456	0.55
CG8765	lid	1.32	0.046	0.11	0.29277002188456	0.55
CG8765	CG12267	1.3	0.046	0.11	0.29277002188456	0.55
CG8765	CG5245	1.26	0.046	0.11	0.29277002188456	0.55
CG8765	CG5180	1.25	0.046	0.11	0.29277002188456	0.55
CG8765	tara	1.22	0.046	0.11	0.29277002188456	0.55
CG8765	Max	1.21	0.046	0.11	0.29277002188456	0.55
CG8765	CG6276	1.2	0.046	0.11	0.29277002188456	0.55
CG8765	CG3065	1.17	0.046	0.11	0.29277002188456	0.55
CG8765	CG4820	1.14	0.046	0.11	0.29277002188456	0.55
CG8765	Elp3	1.1	0.046	0.11	0.29277002188456	0.55
CG8765	MED4	1.08	0.046	0.11	0.29277002188456	0.55
CG8765	Chrac-16	1.08	0.046	0.11	0.29277002188456	0.55
CG8765	CG3838	1.04	0.046	0.11	0.29277002188456	0.55
Su(z)12	Nufip	2.92	0.049	0.02	0.124034734589208	0.41
Su(z)12	mxc	2.91	0.049	0.02	0.124034734589208	0.41
Su(z)12	CG7987	2.82	0.049	0.02	0.124034734589208	0.41
Su(z)12	bon	2.42	0.049	0.02	0.124034734589208	0.41
Su(z)12	CG34376	2.33	0.049	0.02	0.124034734589208	0.41
Su(z)12	RpIII128	2.16	0.049	0.02	0.124034734589208	0.41
Su(z)12	CG1602	2.12	0.049	0.02	0.124034734589208	0.41
Su(z)12	her	2.1	0.049	0.02	0.124034734589208	0.41
Su(z)12	CG3065	2.06	0.049	0.02	0.124034734589208	0.41
Su(z)12	CG10959	2.01	0.049	0.02	0.124034734589208	0.41
Su(z)12	CG31224	1.99	0.049	0.02	0.124034734589208	0.41
Su(z)12	Side	1.99	0.049	0.02	0.124034734589208	0.41
Su(z)12	Bap55	1.98	0.049	0.02	0.124034734589208	0.41
Su(z)12	Set2	1.96	0.049	0.02	0.124034734589208	0.41
Su(z)12	CG6163	1.94	0.049	0.02	0.124034734589208	0.41
Su(z)12	hpo	1.91	0.049	0.02	0.124034734589208	0.41
Su(z)12	Mad	1.81	0.049	0.02	0.124034734589208	0.41
Su(z)12	CG15514	1.81	0.049	0.02	0.124034734589208	0.41
Su(z)12	CG3815	1.8	0.049	0.02	0.124034734589208	0.41
Su(z)12	Hmr	1.78	0.049	0.02	0.124034734589208	0.41
Su(z)12	mld	1.76	0.049	0.02	0.124034734589208	0.41
Su(z)12	lin-28	1.72	0.049	0.02	0.124034734589208	0.41
Su(z)12	Atac2	1.63	0.049	0.02	0.124034734589208	0.41
Su(z)12	CG32700	1.62	0.049	0.02	0.124034734589208	0.41
Su(z)12	CG34422	1.61	0.049	0.02	0.124034734589208	0.41
Su(z)12	Atac1	1.6	0.049	0.02	0.124034734589208	0.41
Su(z)12	lid	1.6	0.049	0.02	0.124034734589208	0.41
Su(z)12	Fen1	1.6	0.049	0.02	0.124034734589208	0.41
Su(z)12	CG10979	1.54	0.049	0.02	0.124034734589208	0.41
Su(z)12	Bx	1.54	0.049	0.02	0.124034734589208	0.41
Ac76E	fd68A	3.81	0.121	0.36	1	0.99
Ac76E	spt4	3.24	0.121	0.36	1	0.99
Ac76E	CG34376	3.03	0.121	0.36	1	0.99
Ac76E	Kdm2	2.95	0.121	0.36	1	0.99
Ac76E	Dh44-R2	2.87	0.121	0.36	1	0.99
Ac76E	CG10979	2.76	0.121	0.36	1	0.99
Ac76E	CG4707	2.74	0.121	0.36	1	0.99
Ac76E	Trf	2.6	0.121	0.36	1	0.99
Ac76E	CG32264	2.45	0.121	0.36	1	0.99
Ac76E	Lhr	2.34	0.121	0.36	1	0.99
Ac76E	dalao	2.31	0.121	0.36	1	0.99
Ac76E	CTCF	2.28	0.121	0.36	1	0.99
Ac76E	CTPsyn	2.16	0.121	0.36	1	0.99
Ac76E	CG2202	2.14	0.121	0.36	1	0.99
Ac76E	CG1792	2	0.121	0.36	1	0.99
Ac76E	M1BP	1.97	0.121	0.36	1	0.99
Ac76E	trr	1.88	0.121	0.36	1	0.99
Ac76E	Mes4	1.87	0.121	0.36	1	0.99
Ac76E	Iswi	1.82	0.121	0.36	1	0.99
Ac76E	bs	1.8	0.121	0.36	1	0.99
Ac76E	Elp3	1.79	0.121	0.36	1	0.99
Ac76E	CG6163	1.58	0.121	0.36	1	0.99
Ac76E	CG9305	1.51	0.121	0.36	1	0.99
Ac76E	Tbp	1.49	0.121	0.36	1	0.99
Ac76E	Ravus	1.49	0.121	0.36	1	0.99
Ac76E	Nufip	1.44	0.121	0.36	1	0.99
Ac76E	CG12104	1.43	0.121	0.36	1	0.99
Ac76E	CG34422	1.38	0.121	0.36	1	0.99
Ac76E	Chrac-16	1.37	0.121	0.36	1	0.99
Ac76E	CG10631	1.35	0.121	0.36	1	0.99
kug	CG2202	5.29	0.256	-0.09	0.29277002188456	0.15
kug	GATAd	5.15	0.256	-0.09	0.29277002188456	0.15
kug	CG2116	3.21	0.256	-0.09	0.29277002188456	0.15
kug	bs	2.94	0.256	-0.09	0.29277002188456	0.15
kug	mute	2.71	0.256	-0.09	0.29277002188456	0.15
kug	Mes4	2.62	0.256	-0.09	0.29277002188456	0.15
kug	pr-set7	2.56	0.256	-0.09	0.29277002188456	0.15
kug	CG1792	2.51	0.256	-0.09	0.29277002188456	0.15
kug	CG12267	2.5	0.256	-0.09	0.29277002188456	0.15
kug	CG4707	2.37	0.256	-0.09	0.29277002188456	0.15
kug	CG31460	2.09	0.256	-0.09	0.29277002188456	0.15
kug	Eip74EF	2.05	0.256	-0.09	0.29277002188456	0.15
kug	Snr1	1.96	0.256	-0.09	0.29277002188456	0.15
kug	Taf8	1.89	0.256	-0.09	0.29277002188456	0.15
kug	CG10631	1.86	0.256	-0.09	0.29277002188456	0.15
kug	CG7839	1.83	0.256	-0.09	0.29277002188456	0.15
kug	Hr78	1.79	0.256	-0.09	0.29277002188456	0.15
kug	CG12162	1.77	0.256	-0.09	0.29277002188456	0.15
kug	CG1647	1.71	0.256	-0.09	0.29277002188456	0.15
kug	MESR4	1.64	0.256	-0.09	0.29277002188456	0.15
kug	Kdm2	1.58	0.256	-0.09	0.29277002188456	0.15
kug	mld	1.55	0.256	-0.09	0.29277002188456	0.15
kug	HP1c	1.54	0.256	-0.09	0.29277002188456	0.15
kug	Ada2b	1.5	0.256	-0.09	0.29277002188456	0.15
kug	CG9948	1.49	0.256	-0.09	0.29277002188456	0.15
kug	M1BP	1.45	0.256	-0.09	0.29277002188456	0.15
kug	Trf	1.36	0.256	-0.09	0.29277002188456	0.15
kug	Eip93F	1.34	0.256	-0.09	0.29277002188456	0.15
kug	brk	1.34	0.256	-0.09	0.29277002188456	0.15
kug	CG10321	1.33	0.256	-0.09	0.29277002188456	0.15
sNPF-R	CG7785	5.59	0.392	-0.43	0.258198889747161	0.38
sNPF-R	ERR	3.95	0.392	-0.43	0.258198889747161	0.38
sNPF-R	CG2790	3.73	0.392	-0.43	0.258198889747161	0.38
sNPF-R	E2f1	3	0.392	-0.43	0.258198889747161	0.38
sNPF-R	gce	2.75	0.392	-0.43	0.258198889747161	0.38
sNPF-R	TfIIEalpha	2.6	0.392	-0.43	0.258198889747161	0.38
sNPF-R	Dh44-R2	2.56	0.392	-0.43	0.258198889747161	0.38
sNPF-R	Hr38	2.36	0.392	-0.43	0.258198889747161	0.38
sNPF-R	CG1647	2.34	0.392	-0.43	0.258198889747161	0.38
sNPF-R	CG12104	2.31	0.392	-0.43	0.258198889747161	0.38
sNPF-R	CG6683	2.21	0.392	-0.43	0.258198889747161	0.38
sNPF-R	row	2.18	0.392	-0.43	0.258198889747161	0.38
sNPF-R	M1BP	2.1	0.392	-0.43	0.258198889747161	0.38
sNPF-R	Cp190	1.97	0.392	-0.43	0.258198889747161	0.38
sNPF-R	CG8944	1.94	0.392	-0.43	0.258198889747161	0.38
sNPF-R	Spt3	1.94	0.392	-0.43	0.258198889747161	0.38
sNPF-R	MED25	1.86	0.392	-0.43	0.258198889747161	0.38
sNPF-R	CG6254	1.8	0.392	-0.43	0.258198889747161	0.38
sNPF-R	CG4936	1.78	0.392	-0.43	0.258198889747161	0.38
sNPF-R	CG8145	1.71	0.392	-0.43	0.258198889747161	0.38
sNPF-R	CG17186	1.7	0.392	-0.43	0.258198889747161	0.38
sNPF-R	Hmg-2	1.65	0.392	-0.43	0.258198889747161	0.38
sNPF-R	ph-p	1.63	0.392	-0.43	0.258198889747161	0.38
sNPF-R	ssp	1.62	0.392	-0.43	0.258198889747161	0.38
sNPF-R	CG12236	1.6	0.392	-0.43	0.258198889747161	0.38
sNPF-R	rgr	1.55	0.392	-0.43	0.258198889747161	0.38
sNPF-R	Trl	1.52	0.392	-0.43	0.258198889747161	0.38
sNPF-R	CG8216	1.5	0.392	-0.43	0.258198889747161	0.38
sNPF-R	CG5245	1.47	0.392	-0.43	0.258198889747161	0.38
sNPF-R	CG2199	1.29	0.392	-0.43	0.258198889747161	0.38
CG42674	Tfb1	5.06	0.577	0.62	0.462250163521024	0.57
CG42674	Trf	4.61	0.577	0.62	0.462250163521024	0.57
CG42674	gce	2.92	0.577	0.62	0.462250163521024	0.57
CG42674	CG32700	2.54	0.577	0.62	0.462250163521024	0.57
CG42674	crm	2.46	0.577	0.62	0.462250163521024	0.57
CG42674	Mes4	2.11	0.577	0.62	0.462250163521024	0.57
CG42674	NC2beta	1.95	0.577	0.62	0.462250163521024	0.57
CG42674	MRG15	1.76	0.577	0.62	0.462250163521024	0.57
CG42674	Su(z)12	1.76	0.577	0.62	0.462250163521024	0.57
CG42674	CG31460	1.68	0.577	0.62	0.462250163521024	0.57
CG42674	CG4936	1.56	0.577	0.62	0.462250163521024	0.57
CG42674	CG2790	1.53	0.577	0.62	0.462250163521024	0.57
CG42674	CG9215	1.46	0.577	0.62	0.462250163521024	0.57
CG42674	Bug22	1.42	0.577	0.62	0.462250163521024	0.57
CG42674	Dref	1.4	0.577	0.62	0.462250163521024	0.57
CG42674	ERR	1.4	0.577	0.62	0.462250163521024	0.57
CG42674	CG4360	1.3	0.577	0.62	0.462250163521024	0.57
CG42674	CG31510	1.22	0.577	0.62	0.462250163521024	0.57
CG42674	Spt5	1.2	0.577	0.62	0.462250163521024	0.57
CG42674	zf30C	1.19	0.577	0.62	0.462250163521024	0.57
CG42674	MED15	1.16	0.577	0.62	0.462250163521024	0.57
CG42674	ZnT49B	1.14	0.577	0.62	0.462250163521024	0.57
CG42674	CG6163	1.13	0.577	0.62	0.462250163521024	0.57
CG42674	CG11695	1.12	0.577	0.62	0.462250163521024	0.57
CG42674	cyc	1.11	0.577	0.62	0.462250163521024	0.57
CG42674	HP1c	1.07	0.577	0.62	0.462250163521024	0.57
CG42674	CG14710	1.05	0.577	0.62	0.462250163521024	0.57
CG42674	M1BP	1.01	0.577	0.62	0.462250163521024	0.57
CG42674	CG18476	0.99	0.577	0.62	0.462250163521024	0.57
CG42674	MED17	0.95	0.577	0.62	0.462250163521024	0.57
Su(var)3-3	Bug22	5.04	0.085	0.03	0.53748384988657	0.82
Su(var)3-3	CG13624	4.1	0.085	0.03	0.53748384988657	0.82
Su(var)3-3	CG10321	3.06	0.085	0.03	0.53748384988657	0.82
Su(var)3-3	CG11398	2.47	0.085	0.03	0.53748384988657	0.82
Su(var)3-3	Ssrp	2.24	0.085	0.03	0.53748384988657	0.82
Su(var)3-3	CG7518	2.11	0.085	0.03	0.53748384988657	0.82
Su(var)3-3	Rabex-5	2.07	0.085	0.03	0.53748384988657	0.82
Su(var)3-3	CTCF	1.75	0.085	0.03	0.53748384988657	0.82
Su(var)3-3	caz	1.72	0.085	0.03	0.53748384988657	0.82
Su(var)3-3	stck	1.67	0.085	0.03	0.53748384988657	0.82
Su(var)3-3	CG8216	1.64	0.085	0.03	0.53748384988657	0.82
Su(var)3-3	CG7839	1.61	0.085	0.03	0.53748384988657	0.82
Su(var)3-3	tio	1.57	0.085	0.03	0.53748384988657	0.82
Su(var)3-3	Rfx	1.47	0.085	0.03	0.53748384988657	0.82
Su(var)3-3	TFAM	1.37	0.085	0.03	0.53748384988657	0.82
Su(var)3-3	Su(z)12	1.37	0.085	0.03	0.53748384988657	0.82
Su(var)3-3	dalao	1.34	0.085	0.03	0.53748384988657	0.82
Su(var)3-3	CG3281	1.31	0.085	0.03	0.53748384988657	0.82
Su(var)3-3	CG9948	1.31	0.085	0.03	0.53748384988657	0.82
Su(var)3-3	HP1c	1.31	0.085	0.03	0.53748384988657	0.82
Su(var)3-3	CG12236	1.3	0.085	0.03	0.53748384988657	0.82
Su(var)3-3	grp	1.29	0.085	0.03	0.53748384988657	0.82
Su(var)3-3	mxc	1.28	0.085	0.03	0.53748384988657	0.82
Su(var)3-3	CG6686	1.27	0.085	0.03	0.53748384988657	0.82
Su(var)3-3	MESR4	1.24	0.085	0.03	0.53748384988657	0.82
Su(var)3-3	Mi-2	1.21	0.085	0.03	0.53748384988657	0.82
Su(var)3-3	CG10631	1.17	0.085	0.03	0.53748384988657	0.82
Su(var)3-3	CG11906	1.17	0.085	0.03	0.53748384988657	0.82
Su(var)3-3	E2f1	1.17	0.085	0.03	0.53748384988657	0.82
Su(var)3-3	trr	1.17	0.085	0.03	0.53748384988657	0.82
CG6951	e(y)1	8.74	0.036	-0.07	0.0975900072948533	0.14
CG6951	CG10321	3.23	0.036	-0.07	0.0975900072948533	0.14
CG6951	CG15073	2.59	0.036	-0.07	0.0975900072948533	0.14
CG6951	hng2	2.5	0.036	-0.07	0.0975900072948533	0.14
CG6951	Pbp95	2.23	0.036	-0.07	0.0975900072948533	0.14
CG6951	Mes4	2.2	0.036	-0.07	0.0975900072948533	0.14
CG6951	Meics	2.16	0.036	-0.07	0.0975900072948533	0.14
CG6951	TH1	2.15	0.036	-0.07	0.0975900072948533	0.14
CG6951	sage	2.01	0.036	-0.07	0.0975900072948533	0.14
CG6951	CG11906	2	0.036	-0.07	0.0975900072948533	0.14
CG6951	CG17359	1.88	0.036	-0.07	0.0975900072948533	0.14
CG6951	CG12267	1.69	0.036	-0.07	0.0975900072948533	0.14
CG6951	Mtp	1.68	0.036	-0.07	0.0975900072948533	0.14
CG6951	Fen1	1.68	0.036	-0.07	0.0975900072948533	0.14
CG6951	TfIIEalpha	1.68	0.036	-0.07	0.0975900072948533	0.14
CG6951	Rabex-5	1.65	0.036	-0.07	0.0975900072948533	0.14
CG6951	sba	1.65	0.036	-0.07	0.0975900072948533	0.14
CG6951	CG4707	1.59	0.036	-0.07	0.0975900072948533	0.14
CG6951	net	1.51	0.036	-0.07	0.0975900072948533	0.14
CG6951	CG2202	1.49	0.036	-0.07	0.0975900072948533	0.14
CG6951	CG12236	1.44	0.036	-0.07	0.0975900072948533	0.14
CG6951	MED15	1.42	0.036	-0.07	0.0975900072948533	0.14
CG6951	gce	1.4	0.036	-0.07	0.0975900072948533	0.14
CG6951	Dip1	1.38	0.036	-0.07	0.0975900072948533	0.14
CG6951	CG13123	1.38	0.036	-0.07	0.0975900072948533	0.14
CG6951	MESR4	1.33	0.036	-0.07	0.0975900072948533	0.14
CG6951	CG45071	1.23	0.036	-0.07	0.0975900072948533	0.14
CG6951	Su(var)2-10	1.16	0.036	-0.07	0.0975900072948533	0.14
CG6951	CG12219	1.12	0.036	-0.07	0.0975900072948533	0.14
CG6951	Elp3	1.09	0.036	-0.07	0.0975900072948533	0.14
rdgC	CG9215	3.22	0.314	0.04	0.382970843102535	0.3
rdgC	row	3.22	0.314	0.04	0.382970843102535	0.3
rdgC	hpo	2.91	0.314	0.04	0.382970843102535	0.3
rdgC	CG31224	2.77	0.314	0.04	0.382970843102535	0.3
rdgC	CG11456	2.23	0.314	0.04	0.382970843102535	0.3
rdgC	CG2116	2.17	0.314	0.04	0.382970843102535	0.3
rdgC	Meics	2	0.314	0.04	0.382970843102535	0.3
rdgC	CG3847	1.97	0.314	0.04	0.382970843102535	0.3
rdgC	Hmg-2	1.97	0.314	0.04	0.382970843102535	0.3
rdgC	CG3919	1.93	0.314	0.04	0.382970843102535	0.3
rdgC	hng2	1.89	0.314	0.04	0.382970843102535	0.3
rdgC	CG1603	1.86	0.314	0.04	0.382970843102535	0.3
rdgC	Su(H)	1.86	0.314	0.04	0.382970843102535	0.3
rdgC	Kdm4A	1.81	0.314	0.04	0.382970843102535	0.3
rdgC	bs	1.74	0.314	0.04	0.382970843102535	0.3
rdgC	ERR	1.7	0.314	0.04	0.382970843102535	0.3
rdgC	pr-set7	1.68	0.314	0.04	0.382970843102535	0.3
rdgC	lilli	1.66	0.314	0.04	0.382970843102535	0.3
rdgC	CG18265	1.65	0.314	0.04	0.382970843102535	0.3
rdgC	CG10209	1.64	0.314	0.04	0.382970843102535	0.3
rdgC	CG44247	1.6	0.314	0.04	0.382970843102535	0.3
rdgC	Mrtf	1.58	0.314	0.04	0.382970843102535	0.3
rdgC	Su(z)2	1.57	0.314	0.04	0.382970843102535	0.3
rdgC	brk	1.57	0.314	0.04	0.382970843102535	0.3
rdgC	az2	1.5	0.314	0.04	0.382970843102535	0.3
rdgC	CG7556	1.39	0.314	0.04	0.382970843102535	0.3
rdgC	CG34422	1.37	0.314	0.04	0.382970843102535	0.3
rdgC	Cp190	1.33	0.314	0.04	0.382970843102535	0.3
rdgC	sage	1.28	0.314	0.04	0.382970843102535	0.3
rdgC	Eip74EF	1.28	0.314	0.04	0.382970843102535	0.3
gogo	E(z)	4.91	0.11	-0.33	0.428571428571429	0.38
gogo	CG10979	4.3	0.11	-0.33	0.428571428571429	0.38
gogo	Rbf	3.23	0.11	-0.33	0.428571428571429	0.38
gogo	bs	2.54	0.11	-0.33	0.428571428571429	0.38
gogo	CG10147	2.39	0.11	-0.33	0.428571428571429	0.38
gogo	CG6689	2.33	0.11	-0.33	0.428571428571429	0.38
gogo	Ravus	2.27	0.11	-0.33	0.428571428571429	0.38
gogo	Elp3	2.18	0.11	-0.33	0.428571428571429	0.38
gogo	pr-set7	2.16	0.11	-0.33	0.428571428571429	0.38
gogo	Trl	2.09	0.11	-0.33	0.428571428571429	0.38
gogo	dom	2.08	0.11	-0.33	0.428571428571429	0.38
gogo	CTPsyn	2.06	0.11	-0.33	0.428571428571429	0.38
gogo	CG11723	1.96	0.11	-0.33	0.428571428571429	0.38
gogo	CG32264	1.96	0.11	-0.33	0.428571428571429	0.38
gogo	Snr1	1.87	0.11	-0.33	0.428571428571429	0.38
gogo	CG1603	1.81	0.11	-0.33	0.428571428571429	0.38
gogo	Tbp	1.78	0.11	-0.33	0.428571428571429	0.38
gogo	mor	1.63	0.11	-0.33	0.428571428571429	0.38
gogo	su(Hw)	1.62	0.11	-0.33	0.428571428571429	0.38
gogo	Pbp95	1.58	0.11	-0.33	0.428571428571429	0.38
gogo	Meics	1.53	0.11	-0.33	0.428571428571429	0.38
gogo	CG2116	1.5	0.11	-0.33	0.428571428571429	0.38
gogo	CG44002	1.5	0.11	-0.33	0.428571428571429	0.38
gogo	e(y)3	1.49	0.11	-0.33	0.428571428571429	0.38
gogo	RpIII128	1.46	0.11	-0.33	0.428571428571429	0.38
gogo	Max	1.45	0.11	-0.33	0.428571428571429	0.38
gogo	CG13775	1.42	0.11	-0.33	0.428571428571429	0.38
gogo	dalao	1.38	0.11	-0.33	0.428571428571429	0.38
gogo	tara	1.32	0.11	-0.33	0.428571428571429	0.38
gogo	grp	1.31	0.11	-0.33	0.428571428571429	0.38
FRG1	CG17186	4.28	0.083	-0.12	0.181568259800641	0.23
FRG1	CG17359	3.13	0.083	-0.12	0.181568259800641	0.23
FRG1	Cdk8	2.8	0.083	-0.12	0.181568259800641	0.23
FRG1	trem	2.79	0.083	-0.12	0.181568259800641	0.23
FRG1	mute	2.74	0.083	-0.12	0.181568259800641	0.23
FRG1	CG11317	2.53	0.083	-0.12	0.181568259800641	0.23
FRG1	Mad	2.3	0.083	-0.12	0.181568259800641	0.23
FRG1	MBD-R2	2.11	0.083	-0.12	0.181568259800641	0.23
FRG1	CG7357	2.08	0.083	-0.12	0.181568259800641	0.23
FRG1	Lhr	1.86	0.083	-0.12	0.181568259800641	0.23
FRG1	CG2199	1.75	0.083	-0.12	0.181568259800641	0.23
FRG1	hng2	1.73	0.083	-0.12	0.181568259800641	0.23
FRG1	lin-28	1.69	0.083	-0.12	0.181568259800641	0.23
FRG1	CG7839	1.69	0.083	-0.12	0.181568259800641	0.23
FRG1	CG14710	1.64	0.083	-0.12	0.181568259800641	0.23
FRG1	CG4820	1.58	0.083	-0.12	0.181568259800641	0.23
FRG1	cyc	1.52	0.083	-0.12	0.181568259800641	0.23
FRG1	CkIIalpha-i1	1.49	0.083	-0.12	0.181568259800641	0.23
FRG1	CG3065	1.48	0.083	-0.12	0.181568259800641	0.23
FRG1	Chrac-14	1.45	0.083	-0.12	0.181568259800641	0.23
FRG1	Bka	1.43	0.083	-0.12	0.181568259800641	0.23
FRG1	CG5196	1.37	0.083	-0.12	0.181568259800641	0.23
FRG1	CG13624	1.32	0.083	-0.12	0.181568259800641	0.23
FRG1	e(y)3	1.31	0.083	-0.12	0.181568259800641	0.23
FRG1	TFAM	1.3	0.083	-0.12	0.181568259800641	0.23
FRG1	CG12104	1.27	0.083	-0.12	0.181568259800641	0.23
FRG1	CG45071	1.27	0.083	-0.12	0.181568259800641	0.23
FRG1	CG3313	1.23	0.083	-0.12	0.181568259800641	0.23
FRG1	Opbp	1.22	0.083	-0.12	0.181568259800641	0.23
FRG1	Mat1	1.21	0.083	-0.12	0.181568259800641	0.23
CG6597	CG4565	4.65	0.126	0.01	0.149071198499986	0.06
CG6597	Bug22	4.49	0.126	0.01	0.149071198499986	0.06
CG6597	lilli	2.77	0.126	0.01	0.149071198499986	0.06
CG6597	Spt5	2.61	0.126	0.01	0.149071198499986	0.06
CG6597	CR43670	2.42	0.126	0.01	0.149071198499986	0.06
CG6597	CG1965	2.41	0.126	0.01	0.149071198499986	0.06
CG6597	mor	2.34	0.126	0.01	0.149071198499986	0.06
CG6597	zf30C	2.22	0.126	0.01	0.149071198499986	0.06
CG6597	Ssl1	2.19	0.126	0.01	0.149071198499986	0.06
CG6597	MBD-R2	2.08	0.126	0.01	0.149071198499986	0.06
CG6597	e(y)1	1.81	0.126	0.01	0.149071198499986	0.06
CG6597	CG2712	1.74	0.126	0.01	0.149071198499986	0.06
CG6597	CG6272	1.71	0.126	0.01	0.149071198499986	0.06
CG6597	CG11723	1.7	0.126	0.01	0.149071198499986	0.06
CG6597	CG7556	1.68	0.126	0.01	0.149071198499986	0.06
CG6597	CkIIalpha-i1	1.68	0.126	0.01	0.149071198499986	0.06
CG6597	CTCF	1.65	0.126	0.01	0.149071198499986	0.06
CG6597	CG6765	1.63	0.126	0.01	0.149071198499986	0.06
CG6597	CG1024	1.48	0.126	0.01	0.149071198499986	0.06
CG6597	Mad	1.47	0.126	0.01	0.149071198499986	0.06
CG6597	CG32264	1.46	0.126	0.01	0.149071198499986	0.06
CG6597	Cp190	1.41	0.126	0.01	0.149071198499986	0.06
CG6597	CG44247	1.4	0.126	0.01	0.149071198499986	0.06
CG6597	CG31510	1.4	0.126	0.01	0.149071198499986	0.06
CG6597	CG45071	1.3	0.126	0.01	0.149071198499986	0.06
CG6597	hng3	1.28	0.126	0.01	0.149071198499986	0.06
CG6597	gce	1.28	0.126	0.01	0.149071198499986	0.06
CG6597	mute	1.24	0.126	0.01	0.149071198499986	0.06
CG6597	dalao	1.24	0.126	0.01	0.149071198499986	0.06
CG6597	CG10979	1.21	0.126	0.01	0.149071198499986	0.06
CG32225	Su(var)2-HP2	7.98	0.633	-0.02	0	0.38
CG32225	hpo	4.84	0.633	-0.02	0	0.38
CG32225	Su(z)12	4.58	0.633	-0.02	0	0.38
CG32225	CG7987	3.64	0.633	-0.02	0	0.38
CG32225	CG4565	3.38	0.633	-0.02	0	0.38
CG32225	CG12162	3.29	0.633	-0.02	0	0.38
CG32225	CG31510	2.79	0.633	-0.02	0	0.38
CG32225	Dref	2.71	0.633	-0.02	0	0.38
CG32225	RpII33	2.65	0.633	-0.02	0	0.38
CG32225	CG30403	2.2	0.633	-0.02	0	0.38
CG32225	MBD-R2	2.16	0.633	-0.02	0	0.38
CG32225	CG10147	2.03	0.633	-0.02	0	0.38
CG32225	CG2875	2.01	0.633	-0.02	0	0.38
CG32225	CG9705	1.95	0.633	-0.02	0	0.38
CG32225	CkIIalpha-i1	1.95	0.633	-0.02	0	0.38
CG32225	Chrac-16	1.94	0.633	-0.02	0	0.38
CG32225	Taf8	1.91	0.633	-0.02	0	0.38
CG32225	net	1.82	0.633	-0.02	0	0.38
CG32225	E2f2	1.81	0.633	-0.02	0	0.38
CG32225	CG14712	1.8	0.633	-0.02	0	0.38
CG32225	trr	1.79	0.633	-0.02	0	0.38
CG32225	Pbp95	1.74	0.633	-0.02	0	0.38
CG32225	Chrac-14	1.74	0.633	-0.02	0	0.38
CG32225	Atac1	1.64	0.633	-0.02	0	0.38
CG32225	CG6689	1.59	0.633	-0.02	0	0.38
CG32225	CG1965	1.57	0.633	-0.02	0	0.38
CG32225	Side	1.55	0.633	-0.02	0	0.38
CG32225	Ssrp	1.54	0.633	-0.02	0	0.38
CG32225	GATAd	1.52	0.633	-0.02	0	0.38
CG32225	ktub	1.5	0.633	-0.02	0	0.38
CG13248	CG6163	4.7	0.2	0.03	0.382970843102535	0.95
CG13248	NC2beta	3.78	0.2	0.03	0.382970843102535	0.95
CG13248	RpII33	3.69	0.2	0.03	0.382970843102535	0.95
CG13248	ssp	3.42	0.2	0.03	0.382970843102535	0.95
CG13248	CG44247	2.78	0.2	0.03	0.382970843102535	0.95
CG13248	CG10321	2.72	0.2	0.03	0.382970843102535	0.95
CG13248	hng3	2.58	0.2	0.03	0.382970843102535	0.95
CG13248	Mef2	2.51	0.2	0.03	0.382970843102535	0.95
CG13248	CG14667	2.28	0.2	0.03	0.382970843102535	0.95
CG13248	CR43670	2.25	0.2	0.03	0.382970843102535	0.95
CG13248	CG11560	2.23	0.2	0.03	0.382970843102535	0.95
CG13248	dwg	2	0.2	0.03	0.382970843102535	0.95
CG13248	Sry-delta	1.84	0.2	0.03	0.382970843102535	0.95
CG13248	CG12659	1.79	0.2	0.03	0.382970843102535	0.95
CG13248	bon	1.73	0.2	0.03	0.382970843102535	0.95
CG13248	hpo	1.72	0.2	0.03	0.382970843102535	0.95
CG13248	Su(var)2-HP2	1.71	0.2	0.03	0.382970843102535	0.95
CG13248	Su(z)12	1.67	0.2	0.03	0.382970843102535	0.95
CG13248	TH1	1.59	0.2	0.03	0.382970843102535	0.95
CG13248	Spt5	1.58	0.2	0.03	0.382970843102535	0.95
CG13248	phol	1.56	0.2	0.03	0.382970843102535	0.95
CG13248	CG2202	1.48	0.2	0.03	0.382970843102535	0.95
CG13248	MED15	1.47	0.2	0.03	0.382970843102535	0.95
CG13248	brk	1.45	0.2	0.03	0.382970843102535	0.95
CG13248	TfIIEalpha	1.42	0.2	0.03	0.382970843102535	0.95
CG13248	trr	1.41	0.2	0.03	0.382970843102535	0.95
CG13248	E(z)	1.34	0.2	0.03	0.382970843102535	0.95
CG13248	Mes4	1.33	0.2	0.03	0.382970843102535	0.95
CG13248	CG11456	1.29	0.2	0.03	0.382970843102535	0.95
CG13248	e(y)1	1.28	0.2	0.03	0.382970843102535	0.95
CG5262	Su(var)2-HP2	4.44	0.089	0.59	1	0.95
CG5262	Su(var)2-10	2.66	0.089	0.59	1	0.95
CG5262	MESR4	2.66	0.089	0.59	1	0.95
CG5262	HP1c	2.43	0.089	0.59	1	0.95
CG5262	CG1965	2.36	0.089	0.59	1	0.95
CG5262	MED4	2.33	0.089	0.59	1	0.95
CG5262	fu2	2.27	0.089	0.59	1	0.95
CG5262	ZnT49B	2.25	0.089	0.59	1	0.95
CG5262	Hr78	2.24	0.089	0.59	1	0.95
CG5262	CG11723	2.23	0.089	0.59	1	0.95
CG5262	Eip74EF	2.17	0.089	0.59	1	0.95
CG5262	mxc	2.17	0.089	0.59	1	0.95
CG5262	lid	2.09	0.089	0.59	1	0.95
CG5262	Mes4	1.95	0.089	0.59	1	0.95
CG5262	CkIIalpha-i1	1.86	0.089	0.59	1	0.95
CG5262	CG7357	1.82	0.089	0.59	1	0.95
CG5262	Rfx	1.78	0.089	0.59	1	0.95
CG5262	Opbp	1.76	0.089	0.59	1	0.95
CG5262	CG15514	1.75	0.089	0.59	1	0.95
CG5262	stck	1.68	0.089	0.59	1	0.95
CG5262	Chrac-16	1.65	0.089	0.59	1	0.95
CG5262	CG1647	1.58	0.089	0.59	1	0.95
CG5262	Dh44-R2	1.49	0.089	0.59	1	0.95
CG5262	mld	1.47	0.089	0.59	1	0.95
CG5262	M1BP	1.46	0.089	0.59	1	0.95
CG5262	CG3847	1.45	0.089	0.59	1	0.95
CG5262	Max	1.44	0.089	0.59	1	0.95
CG5262	CG32982	1.42	0.089	0.59	1	0.95
CG5262	crm	1.4	0.089	0.59	1	0.95
CG5262	CG11696	1.39	0.089	0.59	1	0.95
Las	CG8281	9	0.117	0.46	0.382970843102535	0.26
Las	ash2	4.95	0.117	0.46	0.382970843102535	0.26
Las	CG17802	3.41	0.117	0.46	0.382970843102535	0.26
Las	sba	3.35	0.117	0.46	0.382970843102535	0.26
Las	her	3.25	0.117	0.46	0.382970843102535	0.26
Las	dalao	2.84	0.117	0.46	0.382970843102535	0.26
Las	mamo	2.74	0.117	0.46	0.382970843102535	0.26
Las	CG4424	2.33	0.117	0.46	0.382970843102535	0.26
Las	nvy	2.07	0.117	0.46	0.382970843102535	0.26
Las	CG3313	2.02	0.117	0.46	0.382970843102535	0.26
Las	CTPsyn	1.86	0.117	0.46	0.382970843102535	0.26
Las	Lpt	1.86	0.117	0.46	0.382970843102535	0.26
Las	CG11695	1.84	0.117	0.46	0.382970843102535	0.26
Las	CG14710	1.78	0.117	0.46	0.382970843102535	0.26
Las	CG17186	1.72	0.117	0.46	0.382970843102535	0.26
Las	Iswi	1.66	0.117	0.46	0.382970843102535	0.26
Las	CG10904	1.63	0.117	0.46	0.382970843102535	0.26
Las	CG3065	1.62	0.117	0.46	0.382970843102535	0.26
Las	egg	1.61	0.117	0.46	0.382970843102535	0.26
Las	l(2)k10201	1.5	0.117	0.46	0.382970843102535	0.26
Las	TFAM	1.49	0.117	0.46	0.382970843102535	0.26
Las	CG6163	1.46	0.117	0.46	0.382970843102535	0.26
Las	CG34376	1.44	0.117	0.46	0.382970843102535	0.26
Las	CG2116	1.44	0.117	0.46	0.382970843102535	0.26
Las	CG7386	1.44	0.117	0.46	0.382970843102535	0.26
Las	Atac2	1.43	0.117	0.46	0.382970843102535	0.26
Las	Side	1.43	0.117	0.46	0.382970843102535	0.26
Las	CG7839	1.4	0.117	0.46	0.382970843102535	0.26
Las	Kdm4A	1.39	0.117	0.46	0.382970843102535	0.26
Las	Mad	1.39	0.117	0.46	0.382970843102535	0.26
CR43943	MED15	4.68	0.026	0.25	0.683130051063973	0.93
CR43943	lilli	4.1	0.026	0.25	0.683130051063973	0.93
CR43943	CG10321	3.84	0.026	0.25	0.683130051063973	0.93
CR43943	CR43670	3.76	0.026	0.25	0.683130051063973	0.93
CR43943	CG15514	3.35	0.026	0.25	0.683130051063973	0.93
CR43943	Taf5	3.09	0.026	0.25	0.683130051063973	0.93
CR43943	fd68A	2.34	0.026	0.25	0.683130051063973	0.93
CR43943	Tbp	2.11	0.026	0.25	0.683130051063973	0.93
CR43943	yem	2.02	0.026	0.25	0.683130051063973	0.93
CR43943	CG17361	2	0.026	0.25	0.683130051063973	0.93
CR43943	dbr	1.99	0.026	0.25	0.683130051063973	0.93
CR43943	CG4565	1.96	0.026	0.25	0.683130051063973	0.93
CR43943	CG7818	1.89	0.026	0.25	0.683130051063973	0.93
CR43943	msl-3	1.88	0.026	0.25	0.683130051063973	0.93
CR43943	CG1603	1.83	0.026	0.25	0.683130051063973	0.93
CR43943	CG31460	1.79	0.026	0.25	0.683130051063973	0.93
CR43943	mute	1.65	0.026	0.25	0.683130051063973	0.93
CR43943	CG7987	1.63	0.026	0.25	0.683130051063973	0.93
CR43943	CG30403	1.62	0.026	0.25	0.683130051063973	0.93
CR43943	Taf2	1.58	0.026	0.25	0.683130051063973	0.93
CR43943	CTCF	1.57	0.026	0.25	0.683130051063973	0.93
CR43943	CG4424	1.53	0.026	0.25	0.683130051063973	0.93
CR43943	TH1	1.49	0.026	0.25	0.683130051063973	0.93
CR43943	CG7839	1.44	0.026	0.25	0.683130051063973	0.93
CR43943	Su(z)2	1.41	0.026	0.25	0.683130051063973	0.93
CR43943	CG6686	1.36	0.026	0.25	0.683130051063973	0.93
CR43943	CG2202	1.34	0.026	0.25	0.683130051063973	0.93
CR43943	ktub	1.32	0.026	0.25	0.683130051063973	0.93
CR43943	jing	1.32	0.026	0.25	0.683130051063973	0.93
CR43943	her	1.25	0.026	0.25	0.683130051063973	0.93
CG32428	Dad	5.14	0.212	0.06	0.0975900072948533	0.02
CG32428	CG6689	4.19	0.212	0.06	0.0975900072948533	0.02
CG32428	Asciz	4.08	0.212	0.06	0.0975900072948533	0.02
CG32428	CG7518	4.07	0.212	0.06	0.0975900072948533	0.02
CG32428	MED7	3.3	0.212	0.06	0.0975900072948533	0.02
CG32428	Lhr	2.89	0.212	0.06	0.0975900072948533	0.02
CG32428	grp	2.67	0.212	0.06	0.0975900072948533	0.02
CG32428	CG11317	2.53	0.212	0.06	0.0975900072948533	0.02
CG32428	jing	2.45	0.212	0.06	0.0975900072948533	0.02
CG32428	pr-set7	2.43	0.212	0.06	0.0975900072948533	0.02
CG32428	pad	2.42	0.212	0.06	0.0975900072948533	0.02
CG32428	CG31224	2.24	0.212	0.06	0.0975900072948533	0.02
CG32428	CG3313	2.22	0.212	0.06	0.0975900072948533	0.02
CG32428	CG8281	2.12	0.212	0.06	0.0975900072948533	0.02
CG32428	CG17186	1.97	0.212	0.06	0.0975900072948533	0.02
CG32428	CkIIalpha-i1	1.91	0.212	0.06	0.0975900072948533	0.02
CG32428	CG4424	1.89	0.212	0.06	0.0975900072948533	0.02
CG32428	CG8159	1.88	0.212	0.06	0.0975900072948533	0.02
CG32428	Elp3	1.73	0.212	0.06	0.0975900072948533	0.02
CG32428	schlank	1.73	0.212	0.06	0.0975900072948533	0.02
CG32428	CG2712	1.66	0.212	0.06	0.0975900072948533	0.02
CG32428	Bap60	1.63	0.212	0.06	0.0975900072948533	0.02
CG32428	CG8216	1.62	0.212	0.06	0.0975900072948533	0.02
CG32428	Tbp	1.57	0.212	0.06	0.0975900072948533	0.02
CG32428	CG10631	1.55	0.212	0.06	0.0975900072948533	0.02
CG32428	lilli	1.52	0.212	0.06	0.0975900072948533	0.02
CG32428	zf30C	1.51	0.212	0.06	0.0975900072948533	0.02
CG32428	row	1.48	0.212	0.06	0.0975900072948533	0.02
CG32428	CG13775	1.44	0.212	0.06	0.0975900072948533	0.02
CG32428	CG1647	1.42	0.212	0.06	0.0975900072948533	0.02
CG4186	CTPsyn	7.62	0.09	-0.39	0.174077655955698	0.09
CG4186	CG1024	4.61	0.09	-0.39	0.174077655955698	0.09
CG4186	CG15073	3.94	0.09	-0.39	0.174077655955698	0.09
CG4186	Bx	2.5	0.09	-0.39	0.174077655955698	0.09
CG4186	CG4936	2.26	0.09	-0.39	0.174077655955698	0.09
CG4186	Mi-2	2.04	0.09	-0.39	0.174077655955698	0.09
CG4186	mld	1.94	0.09	-0.39	0.174077655955698	0.09
CG4186	az2	1.88	0.09	-0.39	0.174077655955698	0.09
CG4186	CG2875	1.76	0.09	-0.39	0.174077655955698	0.09
CG4186	CG9215	1.76	0.09	-0.39	0.174077655955698	0.09
CG4186	CG34376	1.71	0.09	-0.39	0.174077655955698	0.09
CG4186	CG7987	1.71	0.09	-0.39	0.174077655955698	0.09
CG4186	Hr96	1.69	0.09	-0.39	0.174077655955698	0.09
CG4186	l(2)k10201	1.63	0.09	-0.39	0.174077655955698	0.09
CG4186	Mrtf	1.62	0.09	-0.39	0.174077655955698	0.09
CG4186	CG8765	1.62	0.09	-0.39	0.174077655955698	0.09
CG4186	TH1	1.56	0.09	-0.39	0.174077655955698	0.09
CG4186	CG2712	1.54	0.09	-0.39	0.174077655955698	0.09
CG4186	CG30403	1.49	0.09	-0.39	0.174077655955698	0.09
CG4186	Bka	1.43	0.09	-0.39	0.174077655955698	0.09
CG4186	CG44247	1.43	0.09	-0.39	0.174077655955698	0.09
CG4186	Opbp	1.4	0.09	-0.39	0.174077655955698	0.09
CG4186	nvy	1.38	0.09	-0.39	0.174077655955698	0.09
CG4186	mxc	1.35	0.09	-0.39	0.174077655955698	0.09
CG4186	CG31460	1.29	0.09	-0.39	0.174077655955698	0.09
CG4186	CG17802	1.26	0.09	-0.39	0.174077655955698	0.09
CG4186	CG3847	1.26	0.09	-0.39	0.174077655955698	0.09
CG4186	CG2790	1.25	0.09	-0.39	0.174077655955698	0.09
CG4186	CG18265	1.2	0.09	-0.39	0.174077655955698	0.09
CG4186	CG11317	1.19	0.09	-0.39	0.174077655955698	0.09
CG4042	CG17186	4.18	0.091	-0.26	0.683130051063973	0.8
CG4042	e(y)1	3.71	0.091	-0.26	0.683130051063973	0.8
CG4042	msl-3	3.51	0.091	-0.26	0.683130051063973	0.8
CG4042	CG3313	3.33	0.091	-0.26	0.683130051063973	0.8
CG4042	mute	2.39	0.091	-0.26	0.683130051063973	0.8
CG4042	su(Hw)	2.36	0.091	-0.26	0.683130051063973	0.8
CG4042	CG13894	2.15	0.091	-0.26	0.683130051063973	0.8
CG4042	CG17802	2.01	0.091	-0.26	0.683130051063973	0.8
CG4042	CG14710	2	0.091	-0.26	0.683130051063973	0.8
CG4042	CG34422	2	0.091	-0.26	0.683130051063973	0.8
CG4042	sba	1.88	0.091	-0.26	0.683130051063973	0.8
CG4042	CG9215	1.86	0.091	-0.26	0.683130051063973	0.8
CG4042	phol	1.85	0.091	-0.26	0.683130051063973	0.8
CG4042	Hr96	1.85	0.091	-0.26	0.683130051063973	0.8
CG4042	rgr	1.79	0.091	-0.26	0.683130051063973	0.8
CG4042	mor	1.78	0.091	-0.26	0.683130051063973	0.8
CG4042	Meics	1.72	0.091	-0.26	0.683130051063973	0.8
CG4042	CG1647	1.68	0.091	-0.26	0.683130051063973	0.8
CG4042	lilli	1.68	0.091	-0.26	0.683130051063973	0.8
CG4042	CG3919	1.67	0.091	-0.26	0.683130051063973	0.8
CG4042	CG5953	1.61	0.091	-0.26	0.683130051063973	0.8
CG4042	ERR	1.59	0.091	-0.26	0.683130051063973	0.8
CG4042	Max	1.58	0.091	-0.26	0.683130051063973	0.8
CG4042	Rabex-5	1.54	0.091	-0.26	0.683130051063973	0.8
CG4042	Mes4	1.51	0.091	-0.26	0.683130051063973	0.8
CG4042	CG9705	1.5	0.091	-0.26	0.683130051063973	0.8
CG4042	CG18476	1.5	0.091	-0.26	0.683130051063973	0.8
CG4042	CG2790	1.49	0.091	-0.26	0.683130051063973	0.8
CG4042	Su(var)2-10	1.39	0.091	-0.26	0.683130051063973	0.8
CG4042	esn	1.37	0.091	-0.26	0.683130051063973	0.8
Pex14	Bug22	5.68	0.158	-0.15	0.0666666666666667	0.01
Pex14	Su(var)2-HP2	3.98	0.158	-0.15	0.0666666666666667	0.01
Pex14	CG16863	2.44	0.158	-0.15	0.0666666666666667	0.01
Pex14	row	2.37	0.158	-0.15	0.0666666666666667	0.01
Pex14	CG13894	2.28	0.158	-0.15	0.0666666666666667	0.01
Pex14	Atac1	2.08	0.158	-0.15	0.0666666666666667	0.01
Pex14	CG17361	2.03	0.158	-0.15	0.0666666666666667	0.01
Pex14	Sry-delta	2.01	0.158	-0.15	0.0666666666666667	0.01
Pex14	NELF-B	2.01	0.158	-0.15	0.0666666666666667	0.01
Pex14	shn	1.99	0.158	-0.15	0.0666666666666667	0.01
Pex14	CG10321	1.87	0.158	-0.15	0.0666666666666667	0.01
Pex14	Cp190	1.78	0.158	-0.15	0.0666666666666667	0.01
Pex14	CG7518	1.78	0.158	-0.15	0.0666666666666667	0.01
Pex14	Eip74EF	1.77	0.158	-0.15	0.0666666666666667	0.01
Pex14	Sox14	1.76	0.158	-0.15	0.0666666666666667	0.01
Pex14	CG6689	1.73	0.158	-0.15	0.0666666666666667	0.01
Pex14	tara	1.73	0.158	-0.15	0.0666666666666667	0.01
Pex14	ktub	1.72	0.158	-0.15	0.0666666666666667	0.01
Pex14	Dip1	1.71	0.158	-0.15	0.0666666666666667	0.01
Pex14	CG3065	1.71	0.158	-0.15	0.0666666666666667	0.01
Pex14	lin-28	1.62	0.158	-0.15	0.0666666666666667	0.01
Pex14	CG4565	1.59	0.158	-0.15	0.0666666666666667	0.01
Pex14	Side	1.58	0.158	-0.15	0.0666666666666667	0.01
Pex14	Max	1.56	0.158	-0.15	0.0666666666666667	0.01
Pex14	CG12155	1.56	0.158	-0.15	0.0666666666666667	0.01
Pex14	mute	1.5	0.158	-0.15	0.0666666666666667	0.01
Pex14	Su(z)2	1.49	0.158	-0.15	0.0666666666666667	0.01
Pex14	pr-set7	1.44	0.158	-0.15	0.0666666666666667	0.01
Pex14	CG18476	1.42	0.158	-0.15	0.0666666666666667	0.01
Pex14	dom	1.41	0.158	-0.15	0.0666666666666667	0.01
Pka-R1	Opbp	4.71	0.146	-0.22	0.29277002188456	0.62
Pka-R1	CG7357	4.57	0.146	-0.22	0.29277002188456	0.62
Pka-R1	CG3281	3.52	0.146	-0.22	0.29277002188456	0.62
Pka-R1	CG8765	3.35	0.146	-0.22	0.29277002188456	0.62
Pka-R1	mTTF	2.92	0.146	-0.22	0.29277002188456	0.62
Pka-R1	CG1602	2.72	0.146	-0.22	0.29277002188456	0.62
Pka-R1	Ssrp	2.62	0.146	-0.22	0.29277002188456	0.62
Pka-R1	CG7839	2.56	0.146	-0.22	0.29277002188456	0.62
Pka-R1	CG9705	2.36	0.146	-0.22	0.29277002188456	0.62
Pka-R1	CG10979	2.35	0.146	-0.22	0.29277002188456	0.62
Pka-R1	dalao	2.34	0.146	-0.22	0.29277002188456	0.62
Pka-R1	CG31460	2.33	0.146	-0.22	0.29277002188456	0.62
Pka-R1	CG10147	2.28	0.146	-0.22	0.29277002188456	0.62
Pka-R1	egg	2.03	0.146	-0.22	0.29277002188456	0.62
Pka-R1	CG4360	1.93	0.146	-0.22	0.29277002188456	0.62
Pka-R1	CG10904	1.78	0.146	-0.22	0.29277002188456	0.62
Pka-R1	CG4936	1.78	0.146	-0.22	0.29277002188456	0.62
Pka-R1	tth	1.73	0.146	-0.22	0.29277002188456	0.62
Pka-R1	mamo	1.71	0.146	-0.22	0.29277002188456	0.62
Pka-R1	CG32264	1.7	0.146	-0.22	0.29277002188456	0.62
Pka-R1	CG11560	1.69	0.146	-0.22	0.29277002188456	0.62
Pka-R1	pad	1.67	0.146	-0.22	0.29277002188456	0.62
Pka-R1	Su(var)3-7	1.67	0.146	-0.22	0.29277002188456	0.62
Pka-R1	RpIII128	1.63	0.146	-0.22	0.29277002188456	0.62
Pka-R1	cyc	1.6	0.146	-0.22	0.29277002188456	0.62
Pka-R1	CG34422	1.59	0.146	-0.22	0.29277002188456	0.62
Pka-R1	CG8950	1.48	0.146	-0.22	0.29277002188456	0.62
Pka-R1	CG9948	1.45	0.146	-0.22	0.29277002188456	0.62
Pka-R1	CG11696	1.41	0.146	-0.22	0.29277002188456	0.62
Pka-R1	Tfb1	1.39	0.146	-0.22	0.29277002188456	0.62
CG11456	Su(var)2-HP2	4.27	0.056	0.12	0.258198889747161	0.47
CG11456	brk	2.93	0.056	0.12	0.258198889747161	0.47
CG11456	CG32264	2.63	0.056	0.12	0.258198889747161	0.47
CG11456	Hr96	2.51	0.056	0.12	0.258198889747161	0.47
CG11456	CG34422	2.47	0.056	0.12	0.258198889747161	0.47
CG11456	CG14710	2.45	0.056	0.12	0.258198889747161	0.47
CG11456	Hr78	2.4	0.056	0.12	0.258198889747161	0.47
CG11456	Ravus	2.39	0.056	0.12	0.258198889747161	0.47
CG11456	ZnT49B	1.87	0.056	0.12	0.258198889747161	0.47
CG11456	Sry-delta	1.84	0.056	0.12	0.258198889747161	0.47
CG11456	CG3919	1.83	0.056	0.12	0.258198889747161	0.47
CG11456	MED17	1.8	0.056	0.12	0.258198889747161	0.47
CG11456	shn	1.69	0.056	0.12	0.258198889747161	0.47
CG11456	Dad	1.65	0.056	0.12	0.258198889747161	0.47
CG11456	CG7839	1.65	0.056	0.12	0.258198889747161	0.47
CG11456	CR43670	1.62	0.056	0.12	0.258198889747161	0.47
CG11456	CG7386	1.58	0.056	0.12	0.258198889747161	0.47
CG11456	TFAM	1.57	0.056	0.12	0.258198889747161	0.47
CG11456	Su(var)3-7	1.55	0.056	0.12	0.258198889747161	0.47
CG11456	Brf	1.53	0.056	0.12	0.258198889747161	0.47
CG11456	CG9305	1.52	0.056	0.12	0.258198889747161	0.47
CG11456	CG12659	1.5	0.056	0.12	0.258198889747161	0.47
CG11456	CG6765	1.47	0.056	0.12	0.258198889747161	0.47
CG11456	sage	1.45	0.056	0.12	0.258198889747161	0.47
CG11456	Bap55	1.44	0.056	0.12	0.258198889747161	0.47
CG11456	Mtp	1.43	0.056	0.12	0.258198889747161	0.47
CG11456	grp	1.4	0.056	0.12	0.258198889747161	0.47
CG11456	dwg	1.38	0.056	0.12	0.258198889747161	0.47
CG11456	fd68A	1.37	0.056	0.12	0.258198889747161	0.47
CG11456	CG11317	1.34	0.056	0.12	0.258198889747161	0.47
CG32432	Cdc5	5.63	0.228	0.17	0.149071198499986	0.29
CG32432	lilli	3.93	0.228	0.17	0.149071198499986	0.29
CG32432	fd68A	3.44	0.228	0.17	0.149071198499986	0.29
CG32432	TfIIEalpha	3.25	0.228	0.17	0.149071198499986	0.29
CG32432	Su(var)2-10	3.2	0.228	0.17	0.149071198499986	0.29
CG32432	CG1603	2.41	0.228	0.17	0.149071198499986	0.29
CG32432	CG2199	2.41	0.228	0.17	0.149071198499986	0.29
CG32432	E(z)	2.33	0.228	0.17	0.149071198499986	0.29
CG32432	CG15514	2.29	0.228	0.17	0.149071198499986	0.29
CG32432	Trf	2.24	0.228	0.17	0.149071198499986	0.29
CG32432	CG10959	2.14	0.228	0.17	0.149071198499986	0.29
CG32432	Mrtf	1.97	0.228	0.17	0.149071198499986	0.29
CG32432	Mi-2	1.92	0.228	0.17	0.149071198499986	0.29
CG32432	Kdm4A	1.73	0.228	0.17	0.149071198499986	0.29
CG32432	CG16863	1.58	0.228	0.17	0.149071198499986	0.29
CG32432	Iswi	1.5	0.228	0.17	0.149071198499986	0.29
CG32432	CG3847	1.44	0.228	0.17	0.149071198499986	0.29
CG32432	GATAd	1.41	0.228	0.17	0.149071198499986	0.29
CG32432	Su(var)2-HP2	1.36	0.228	0.17	0.149071198499986	0.29
CG32432	CG8159	1.34	0.228	0.17	0.149071198499986	0.29
CG32432	hng2	1.31	0.228	0.17	0.149071198499986	0.29
CG32432	Chrac-16	1.3	0.228	0.17	0.149071198499986	0.29
CG32432	CG12768	1.28	0.228	0.17	0.149071198499986	0.29
CG32432	CG6686	1.26	0.228	0.17	0.149071198499986	0.29
CG32432	CG7357	1.26	0.228	0.17	0.149071198499986	0.29
CG32432	CG9948	1.25	0.228	0.17	0.149071198499986	0.29
CG32432	polybromo	1.19	0.228	0.17	0.149071198499986	0.29
CG32432	CG7928	1.19	0.228	0.17	0.149071198499986	0.29
CG32432	CG14710	1.16	0.228	0.17	0.149071198499986	0.29
CG32432	CG11317	1.14	0.228	0.17	0.149071198499986	0.29
Sin	Taf2	3.81	0.086	-0.25	0.149071198499986	0.47
Sin	MED17	3.7	0.086	-0.25	0.149071198499986	0.47
Sin	Mes4	2.4	0.086	-0.25	0.149071198499986	0.47
Sin	CG6254	2.35	0.086	-0.25	0.149071198499986	0.47
Sin	CG7745	2.3	0.086	-0.25	0.149071198499986	0.47
Sin	Sox14	2.26	0.086	-0.25	0.149071198499986	0.47
Sin	CG8944	2.01	0.086	-0.25	0.149071198499986	0.47
Sin	ush	1.98	0.086	-0.25	0.149071198499986	0.47
Sin	CG17359	1.95	0.086	-0.25	0.149071198499986	0.47
Sin	ppl	1.94	0.086	-0.25	0.149071198499986	0.47
Sin	CG9705	1.91	0.086	-0.25	0.149071198499986	0.47
Sin	Su(H)	1.79	0.086	-0.25	0.149071198499986	0.47
Sin	mxc	1.6	0.086	-0.25	0.149071198499986	0.47
Sin	CG32700	1.49	0.086	-0.25	0.149071198499986	0.47
Sin	egg	1.37	0.086	-0.25	0.149071198499986	0.47
Sin	CG3065	1.37	0.086	-0.25	0.149071198499986	0.47
Sin	CG11906	1.36	0.086	-0.25	0.149071198499986	0.47
Sin	tio	1.35	0.086	-0.25	0.149071198499986	0.47
Sin	pzg	1.28	0.086	-0.25	0.149071198499986	0.47
Sin	Cp190	1.26	0.086	-0.25	0.149071198499986	0.47
Sin	trem	1.2	0.086	-0.25	0.149071198499986	0.47
Sin	CG6683	1.17	0.086	-0.25	0.149071198499986	0.47
Sin	Hmr	1.14	0.086	-0.25	0.149071198499986	0.47
Sin	Mad	1.11	0.086	-0.25	0.149071198499986	0.47
Sin	CG34376	1.1	0.086	-0.25	0.149071198499986	0.47
Sin	Taf8	1.06	0.086	-0.25	0.149071198499986	0.47
Sin	CG17328	1.06	0.086	-0.25	0.149071198499986	0.47
Sin	CG11398	1.05	0.086	-0.25	0.149071198499986	0.47
Sin	Trl	1.03	0.086	-0.25	0.149071198499986	0.47
Sin	CG17802	1.03	0.086	-0.25	0.149071198499986	0.47
ko	Su(var)2-10	4.17	0.155	0.28	0.53748384988657	0.88
ko	Taf8	4.02	0.155	0.28	0.53748384988657	0.88
ko	bon	2.97	0.155	0.28	0.53748384988657	0.88
ko	CG6163	2.51	0.155	0.28	0.53748384988657	0.88
ko	CG31460	2.39	0.155	0.28	0.53748384988657	0.88
ko	Bka	2.16	0.155	0.28	0.53748384988657	0.88
ko	CG13624	2.12	0.155	0.28	0.53748384988657	0.88
ko	MED7	1.88	0.155	0.28	0.53748384988657	0.88
ko	CG5180	1.86	0.155	0.28	0.53748384988657	0.88
ko	Set2	1.83	0.155	0.28	0.53748384988657	0.88
ko	e(y)3	1.82	0.155	0.28	0.53748384988657	0.88
ko	CG6686	1.81	0.155	0.28	0.53748384988657	0.88
ko	CG15011	1.79	0.155	0.28	0.53748384988657	0.88
ko	CG11560	1.78	0.155	0.28	0.53748384988657	0.88
ko	CR43670	1.76	0.155	0.28	0.53748384988657	0.88
ko	wdn	1.76	0.155	0.28	0.53748384988657	0.88
ko	Ravus	1.74	0.155	0.28	0.53748384988657	0.88
ko	lin-28	1.69	0.155	0.28	0.53748384988657	0.88
ko	her	1.65	0.155	0.28	0.53748384988657	0.88
ko	Tbp	1.6	0.155	0.28	0.53748384988657	0.88
ko	CG9215	1.56	0.155	0.28	0.53748384988657	0.88
ko	TH1	1.54	0.155	0.28	0.53748384988657	0.88
ko	Mes4	1.52	0.155	0.28	0.53748384988657	0.88
ko	CG10209	1.51	0.155	0.28	0.53748384988657	0.88
ko	CG8216	1.49	0.155	0.28	0.53748384988657	0.88
ko	az2	1.43	0.155	0.28	0.53748384988657	0.88
ko	CG8944	1.38	0.155	0.28	0.53748384988657	0.88
ko	Lpt	1.34	0.155	0.28	0.53748384988657	0.88
ko	Eip74EF	1.3	0.155	0.28	0.53748384988657	0.88
ko	CG15073	1.27	0.155	0.28	0.53748384988657	0.88
CG10566	Ssrp	6.39	0.187	0.1	0.149071198499986	0.37
CG10566	CG10321	5.89	0.187	0.1	0.149071198499986	0.37
CG10566	CG1792	4.01	0.187	0.1	0.149071198499986	0.37
CG10566	pzg	3.12	0.187	0.1	0.149071198499986	0.37
CG10566	CG15514	3.07	0.187	0.1	0.149071198499986	0.37
CG10566	ktub	2.69	0.187	0.1	0.149071198499986	0.37
CG10566	MED7	2.35	0.187	0.1	0.149071198499986	0.37
CG10566	CG18476	2.26	0.187	0.1	0.149071198499986	0.37
CG10566	CG14710	2.16	0.187	0.1	0.149071198499986	0.37
CG10566	dom	2.15	0.187	0.1	0.149071198499986	0.37
CG10566	Opbp	2.13	0.187	0.1	0.149071198499986	0.37
CG10566	lilli	2.04	0.187	0.1	0.149071198499986	0.37
CG10566	CG17802	1.88	0.187	0.1	0.149071198499986	0.37
CG10566	az2	1.79	0.187	0.1	0.149071198499986	0.37
CG10566	Fen1	1.73	0.187	0.1	0.149071198499986	0.37
CG10566	CG17186	1.72	0.187	0.1	0.149071198499986	0.37
CG10566	CG8216	1.64	0.187	0.1	0.149071198499986	0.37
CG10566	esn	1.63	0.187	0.1	0.149071198499986	0.37
CG10566	CG7386	1.61	0.187	0.1	0.149071198499986	0.37
CG10566	CG12162	1.57	0.187	0.1	0.149071198499986	0.37
CG10566	CG7928	1.48	0.187	0.1	0.149071198499986	0.37
CG10566	CG3281	1.48	0.187	0.1	0.149071198499986	0.37
CG10566	E2f2	1.45	0.187	0.1	0.149071198499986	0.37
CG10566	CG3313	1.44	0.187	0.1	0.149071198499986	0.37
CG10566	Max	1.37	0.187	0.1	0.149071198499986	0.37
CG10566	CG12219	1.35	0.187	0.1	0.149071198499986	0.37
CG10566	sage	1.34	0.187	0.1	0.149071198499986	0.37
CG10566	CG9215	1.31	0.187	0.1	0.149071198499986	0.37
CG10566	Mes4	1.31	0.187	0.1	0.149071198499986	0.37
CG10566	CG11560	1.28	0.187	0.1	0.149071198499986	0.37
Ac78C	CG11723	5.28	0.296	-0.12	0.53748384988657	0.54
Ac78C	NC2beta	4.18	0.296	-0.12	0.53748384988657	0.54
Ac78C	msl-3	2.89	0.296	-0.12	0.53748384988657	0.54
Ac78C	CG13624	2.49	0.296	-0.12	0.53748384988657	0.54
Ac78C	CG6683	2.27	0.296	-0.12	0.53748384988657	0.54
Ac78C	CG6254	2.12	0.296	-0.12	0.53748384988657	0.54
Ac78C	CG14667	2.04	0.296	-0.12	0.53748384988657	0.54
Ac78C	su(Hw)	1.91	0.296	-0.12	0.53748384988657	0.54
Ac78C	CG11317	1.85	0.296	-0.12	0.53748384988657	0.54
Ac78C	Max	1.81	0.296	-0.12	0.53748384988657	0.54
Ac78C	Atac1	1.79	0.296	-0.12	0.53748384988657	0.54
Ac78C	Mat1	1.76	0.296	-0.12	0.53748384988657	0.54
Ac78C	CG17328	1.71	0.296	-0.12	0.53748384988657	0.54
Ac78C	her	1.69	0.296	-0.12	0.53748384988657	0.54
Ac78C	CG7785	1.66	0.296	-0.12	0.53748384988657	0.54
Ac78C	CG2199	1.65	0.296	-0.12	0.53748384988657	0.54
Ac78C	CG2712	1.6	0.296	-0.12	0.53748384988657	0.54
Ac78C	CG4360	1.56	0.296	-0.12	0.53748384988657	0.54
Ac78C	CG2875	1.55	0.296	-0.12	0.53748384988657	0.54
Ac78C	Kdm2	1.41	0.296	-0.12	0.53748384988657	0.54
Ac78C	Atac2	1.4	0.296	-0.12	0.53748384988657	0.54
Ac78C	CG30020	1.38	0.296	-0.12	0.53748384988657	0.54
Ac78C	Brf	1.32	0.296	-0.12	0.53748384988657	0.54
Ac78C	CG16863	1.31	0.296	-0.12	0.53748384988657	0.54
Ac78C	ZnT49B	1.31	0.296	-0.12	0.53748384988657	0.54
Ac78C	E2f2	1.29	0.296	-0.12	0.53748384988657	0.54
Ac78C	Su(z)12	1.29	0.296	-0.12	0.53748384988657	0.54
Ac78C	CG1965	1.28	0.296	-0.12	0.53748384988657	0.54
Ac78C	CG7987	1.26	0.296	-0.12	0.53748384988657	0.54
Ac78C	l(2)k10201	1.16	0.296	-0.12	0.53748384988657	0.54
chb	CG14710	8.38	0.056	0.54	0.683130051063973	0.87
chb	stc	3.94	0.056	0.54	0.683130051063973	0.87
chb	CG4424	3.91	0.056	0.54	0.683130051063973	0.87
chb	Set2	3.57	0.056	0.54	0.683130051063973	0.87
chb	CG17186	3.42	0.056	0.54	0.683130051063973	0.87
chb	CG11317	2.68	0.056	0.54	0.683130051063973	0.87
chb	NELF-B	2.55	0.056	0.54	0.683130051063973	0.87
chb	CG11695	2.28	0.056	0.54	0.683130051063973	0.87
chb	Ada2b	2.24	0.056	0.54	0.683130051063973	0.87
chb	CG1792	2.19	0.056	0.54	0.683130051063973	0.87
chb	trr	2.16	0.056	0.54	0.683130051063973	0.87
chb	MBD-R2	2	0.056	0.54	0.683130051063973	0.87
chb	Dh44-R2	1.99	0.056	0.54	0.683130051063973	0.87
chb	Crc	1.97	0.056	0.54	0.683130051063973	0.87
chb	Pbp95	1.83	0.056	0.54	0.683130051063973	0.87
chb	Eip93F	1.76	0.056	0.54	0.683130051063973	0.87
chb	Ssrp	1.75	0.056	0.54	0.683130051063973	0.87
chb	CG13775	1.73	0.056	0.54	0.683130051063973	0.87
chb	Snr1	1.55	0.056	0.54	0.683130051063973	0.87
chb	ZnT49B	1.48	0.056	0.54	0.683130051063973	0.87
chb	Trl	1.4	0.056	0.54	0.683130051063973	0.87
chb	CG9948	1.34	0.056	0.54	0.683130051063973	0.87
chb	CG1647	1.29	0.056	0.54	0.683130051063973	0.87
chb	Side	1.29	0.056	0.54	0.683130051063973	0.87
chb	CG1603	1.22	0.056	0.54	0.683130051063973	0.87
chb	Rfx	1.19	0.056	0.54	0.683130051063973	0.87
chb	CG8765	1.17	0.056	0.54	0.683130051063973	0.87
chb	CG8944	1.16	0.056	0.54	0.683130051063973	0.87
chb	CG7386	1.11	0.056	0.54	0.683130051063973	0.87
chb	Lpt	1.1	0.056	0.54	0.683130051063973	0.87
CG42337	CG32264	4.6	0.136	0.05	0.227710017021324	0.33
CG42337	Su(H)	3.81	0.136	0.05	0.227710017021324	0.33
CG42337	CG8145	3.14	0.136	0.05	0.227710017021324	0.33
CG42337	Bka	2.82	0.136	0.05	0.227710017021324	0.33
CG42337	CG14710	2.79	0.136	0.05	0.227710017021324	0.33
CG42337	hpo	2.68	0.136	0.05	0.227710017021324	0.33
CG42337	CR43671	2.63	0.136	0.05	0.227710017021324	0.33
CG42337	CG7818	2.51	0.136	0.05	0.227710017021324	0.33
CG42337	CG10979	2.3	0.136	0.05	0.227710017021324	0.33
CG42337	Tfb1	2.26	0.136	0.05	0.227710017021324	0.33
CG42337	NELF-B	2.18	0.136	0.05	0.227710017021324	0.33
CG42337	trr	2.17	0.136	0.05	0.227710017021324	0.33
CG42337	CG4854	1.99	0.136	0.05	0.227710017021324	0.33
CG42337	Sox14	1.9	0.136	0.05	0.227710017021324	0.33
CG42337	CG5953	1.9	0.136	0.05	0.227710017021324	0.33
CG42337	CTCF	1.86	0.136	0.05	0.227710017021324	0.33
CG42337	ZnT49B	1.8	0.136	0.05	0.227710017021324	0.33
CG42337	CG11317	1.7	0.136	0.05	0.227710017021324	0.33
CG42337	CG15011	1.67	0.136	0.05	0.227710017021324	0.33
CG42337	CG8924	1.65	0.136	0.05	0.227710017021324	0.33
CG42337	cyc	1.64	0.136	0.05	0.227710017021324	0.33
CG42337	CG3065	1.61	0.136	0.05	0.227710017021324	0.33
CG42337	Cdk8	1.61	0.136	0.05	0.227710017021324	0.33
CG42337	CG10631	1.55	0.136	0.05	0.227710017021324	0.33
CG42337	Hr39	1.55	0.136	0.05	0.227710017021324	0.33
CG42337	CG7785	1.53	0.136	0.05	0.227710017021324	0.33
CG42337	CG4707	1.52	0.136	0.05	0.227710017021324	0.33
CG42337	Dref	1.52	0.136	0.05	0.227710017021324	0.33
CG42337	brk	1.46	0.136	0.05	0.227710017021324	0.33
CG42337	CG3838	1.45	0.136	0.05	0.227710017021324	0.33
CR45951	grp	5.47	0.051	0.41	0.174077655955698	0.4
CR45951	CG17361	5.12	0.051	0.41	0.174077655955698	0.4
CR45951	CG17186	3.17	0.051	0.41	0.174077655955698	0.4
CR45951	e(y)3	2.85	0.051	0.41	0.174077655955698	0.4
CR45951	Mtp	2.69	0.051	0.41	0.174077655955698	0.4
CR45951	bs	2.65	0.051	0.41	0.174077655955698	0.4
CR45951	CG2712	2.5	0.051	0.41	0.174077655955698	0.4
CR45951	Crc	2.5	0.051	0.41	0.174077655955698	0.4
CR45951	CG8159	2.3	0.051	0.41	0.174077655955698	0.4
CR45951	jing	2.19	0.051	0.41	0.174077655955698	0.4
CR45951	TH1	2.18	0.051	0.41	0.174077655955698	0.4
CR45951	CG6163	2.03	0.051	0.41	0.174077655955698	0.4
CR45951	mor	2.01	0.051	0.41	0.174077655955698	0.4
CR45951	Ssrp	2	0.051	0.41	0.174077655955698	0.4
CR45951	CG10979	1.95	0.051	0.41	0.174077655955698	0.4
CR45951	CR43671	1.86	0.051	0.41	0.174077655955698	0.4
CR45951	Max	1.83	0.051	0.41	0.174077655955698	0.4
CR45951	CG3838	1.8	0.051	0.41	0.174077655955698	0.4
CR45951	CG10321	1.73	0.051	0.41	0.174077655955698	0.4
CR45951	Su(H)	1.72	0.051	0.41	0.174077655955698	0.4
CR45951	CG5245	1.71	0.051	0.41	0.174077655955698	0.4
CR45951	CG30403	1.68	0.051	0.41	0.174077655955698	0.4
CR45951	su(Hw)	1.67	0.051	0.41	0.174077655955698	0.4
CR45951	MBD-R2	1.66	0.051	0.41	0.174077655955698	0.4
CR45951	az2	1.66	0.051	0.41	0.174077655955698	0.4
CR45951	CG13894	1.55	0.051	0.41	0.174077655955698	0.4
CR45951	Fen1	1.55	0.051	0.41	0.174077655955698	0.4
CR45951	CG8765	1.49	0.051	0.41	0.174077655955698	0.4
CR45951	TFAM	1.45	0.051	0.41	0.174077655955698	0.4
CR45951	CTCF	1.44	0.051	0.41	0.174077655955698	0.4
park	Taf5	4.57	0.101	-0.11	0.2	0.4
park	ash2	4.12	0.101	-0.11	0.2	0.4
park	CG10147	2.83	0.101	-0.11	0.2	0.4
park	CG18265	2.76	0.101	-0.11	0.2	0.4
park	CG11695	2.6	0.101	-0.11	0.2	0.4
park	CG4820	2.59	0.101	-0.11	0.2	0.4
park	Hr38	2.58	0.101	-0.11	0.2	0.4
park	ZnT49B	2.13	0.101	-0.11	0.2	0.4
park	CG8924	2.1	0.101	-0.11	0.2	0.4
park	CG14712	2.09	0.101	-0.11	0.2	0.4
park	Rfx	2.04	0.101	-0.11	0.2	0.4
park	Ravus	2	0.101	-0.11	0.2	0.4
park	CG10631	1.95	0.101	-0.11	0.2	0.4
park	Eip74EF	1.8	0.101	-0.11	0.2	0.4
park	CG4854	1.79	0.101	-0.11	0.2	0.4
park	jing	1.69	0.101	-0.11	0.2	0.4
park	CG17186	1.69	0.101	-0.11	0.2	0.4
park	M1BP	1.62	0.101	-0.11	0.2	0.4
park	RpIII128	1.61	0.101	-0.11	0.2	0.4
park	Trl	1.6	0.101	-0.11	0.2	0.4
park	Mio	1.6	0.101	-0.11	0.2	0.4
park	Su(var)2-10	1.56	0.101	-0.11	0.2	0.4
park	NC2beta	1.55	0.101	-0.11	0.2	0.4
park	Dad	1.55	0.101	-0.11	0.2	0.4
park	hng2	1.52	0.101	-0.11	0.2	0.4
park	Mi-2	1.47	0.101	-0.11	0.2	0.4
park	Mrtf	1.44	0.101	-0.11	0.2	0.4
park	CG5196	1.44	0.101	-0.11	0.2	0.4
park	MED17	1.4	0.101	-0.11	0.2	0.4
park	CG2116	1.36	0.101	-0.11	0.2	0.4
CG33054	phol	3.9	0.112	-0.11	-0.0666666666666667	1
CG33054	net	3.64	0.112	-0.11	-0.0666666666666667	1
CG33054	Tfb1	3.62	0.112	-0.11	-0.0666666666666667	1
CG33054	CG10147	3.57	0.112	-0.11	-0.0666666666666667	1
CG33054	CG45071	3.11	0.112	-0.11	-0.0666666666666667	1
CG33054	CG14117	2.71	0.112	-0.11	-0.0666666666666667	1
CG33054	Pcl	2.41	0.112	-0.11	-0.0666666666666667	1
CG33054	Fen1	2.22	0.112	-0.11	-0.0666666666666667	1
CG33054	nvy	2.1	0.112	-0.11	-0.0666666666666667	1
CG33054	dalao	2.07	0.112	-0.11	-0.0666666666666667	1
CG33054	Mtp	2.06	0.112	-0.11	-0.0666666666666667	1
CG33054	Mat1	2.02	0.112	-0.11	-0.0666666666666667	1
CG33054	brk	1.78	0.112	-0.11	-0.0666666666666667	1
CG33054	NC2beta	1.75	0.112	-0.11	-0.0666666666666667	1
CG33054	CTCF	1.7	0.112	-0.11	-0.0666666666666667	1
CG33054	RpIII128	1.7	0.112	-0.11	-0.0666666666666667	1
CG33054	mld	1.66	0.112	-0.11	-0.0666666666666667	1
CG33054	Tbp	1.6	0.112	-0.11	-0.0666666666666667	1
CG33054	Su(var)2-HP2	1.6	0.112	-0.11	-0.0666666666666667	1
CG33054	sage	1.58	0.112	-0.11	-0.0666666666666667	1
CG33054	Bx	1.55	0.112	-0.11	-0.0666666666666667	1
CG33054	CG2790	1.54	0.112	-0.11	-0.0666666666666667	1
CG33054	CG7518	1.52	0.112	-0.11	-0.0666666666666667	1
CG33054	MED15	1.5	0.112	-0.11	-0.0666666666666667	1
CG33054	Nufip	1.49	0.112	-0.11	-0.0666666666666667	1
CG33054	CG10631	1.47	0.112	-0.11	-0.0666666666666667	1
CG33054	MED25	1.41	0.112	-0.11	-0.0666666666666667	1
CG33054	CG6254	1.4	0.112	-0.11	-0.0666666666666667	1
CG33054	Cdc5	1.33	0.112	-0.11	-0.0666666666666667	1
CG33054	CG5196	1.33	0.112	-0.11	-0.0666666666666667	1
CG11309	caz	4.71	0.053	0.15	0.0975900072948533	0.02
CG11309	CG18265	3.91	0.053	0.15	0.0975900072948533	0.02
CG11309	CG7745	3.76	0.053	0.15	0.0975900072948533	0.02
CG11309	CG4360	3.64	0.053	0.15	0.0975900072948533	0.02
CG11309	TfIIEalpha	3.02	0.053	0.15	0.0975900072948533	0.02
CG11309	CG15514	2.76	0.053	0.15	0.0975900072948533	0.02
CG11309	Ets97D	2.57	0.053	0.15	0.0975900072948533	0.02
CG11309	Mtp	2.35	0.053	0.15	0.0975900072948533	0.02
CG11309	sba	2.06	0.053	0.15	0.0975900072948533	0.02
CG11309	MED7	1.97	0.053	0.15	0.0975900072948533	0.02
CG11309	Taf5	1.97	0.053	0.15	0.0975900072948533	0.02
CG11309	Hmg-2	1.87	0.053	0.15	0.0975900072948533	0.02
CG11309	Brf	1.84	0.053	0.15	0.0975900072948533	0.02
CG11309	CG33213	1.76	0.053	0.15	0.0975900072948533	0.02
CG11309	Ravus	1.76	0.053	0.15	0.0975900072948533	0.02
CG11309	CG10147	1.64	0.053	0.15	0.0975900072948533	0.02
CG11309	TH1	1.63	0.053	0.15	0.0975900072948533	0.02
CG11309	row	1.61	0.053	0.15	0.0975900072948533	0.02
CG11309	Set2	1.6	0.053	0.15	0.0975900072948533	0.02
CG11309	CG11696	1.57	0.053	0.15	0.0975900072948533	0.02
CG11309	ZnT49B	1.53	0.053	0.15	0.0975900072948533	0.02
CG11309	Nufip	1.52	0.053	0.15	0.0975900072948533	0.02
CG11309	Pcl	1.51	0.053	0.15	0.0975900072948533	0.02
CG11309	CG13624	1.46	0.053	0.15	0.0975900072948533	0.02
CG11309	Spt3	1.44	0.053	0.15	0.0975900072948533	0.02
CG11309	Meics	1.4	0.053	0.15	0.0975900072948533	0.02
CG11309	E(z)	1.38	0.053	0.15	0.0975900072948533	0.02
CG11309	Bug22	1.32	0.053	0.15	0.0975900072948533	0.02
CG11309	CG12155	1.29	0.053	0.15	0.0975900072948533	0.02
CG11309	ssp	1.28	0.053	0.15	0.0975900072948533	0.02
CG7632	CG9305	6.76	0.087	0.21	0.683130051063973	0.84
CG7632	Nufip	4.15	0.087	0.21	0.683130051063973	0.84
CG7632	phol	3.44	0.087	0.21	0.683130051063973	0.84
CG7632	dom	2.97	0.087	0.21	0.683130051063973	0.84
CG7632	CG34376	2.64	0.087	0.21	0.683130051063973	0.84
CG7632	E2f1	2.19	0.087	0.21	0.683130051063973	0.84
CG7632	CG17359	2.06	0.087	0.21	0.683130051063973	0.84
CG7632	CG6683	2.01	0.087	0.21	0.683130051063973	0.84
CG7632	hng2	2	0.087	0.21	0.683130051063973	0.84
CG7632	Rbf	1.92	0.087	0.21	0.683130051063973	0.84
CG7632	CG11560	1.89	0.087	0.21	0.683130051063973	0.84
CG7632	Iswi	1.85	0.087	0.21	0.683130051063973	0.84
CG7632	Taf2	1.75	0.087	0.21	0.683130051063973	0.84
CG7632	esn	1.68	0.087	0.21	0.683130051063973	0.84
CG7632	CG6276	1.63	0.087	0.21	0.683130051063973	0.84
CG7632	CG6686	1.63	0.087	0.21	0.683130051063973	0.84
CG7632	Su(var)2-10	1.59	0.087	0.21	0.683130051063973	0.84
CG7632	Sox14	1.59	0.087	0.21	0.683130051063973	0.84
CG7632	CG8944	1.52	0.087	0.21	0.683130051063973	0.84
CG7632	brk	1.51	0.087	0.21	0.683130051063973	0.84
CG7632	Dh44-R2	1.49	0.087	0.21	0.683130051063973	0.84
CG7632	ktub	1.47	0.087	0.21	0.683130051063973	0.84
CG7632	E(z)	1.46	0.087	0.21	0.683130051063973	0.84
CG7632	ZnT49B	1.45	0.087	0.21	0.683130051063973	0.84
CG7632	CG10979	1.44	0.087	0.21	0.683130051063973	0.84
CG7632	CTCF	1.42	0.087	0.21	0.683130051063973	0.84
CG7632	MED4	1.39	0.087	0.21	0.683130051063973	0.84
CG7632	bs	1.37	0.087	0.21	0.683130051063973	0.84
CG7632	Tbp	1.36	0.087	0.21	0.683130051063973	0.84
CG7632	bon	1.35	0.087	0.21	0.683130051063973	0.84
CG7324	CG9948	5.03	0.092	0.08	0.2	0.29
CG7324	Su(var)3-7	3.91	0.092	0.08	0.2	0.29
CG7324	CG11398	3.52	0.092	0.08	0.2	0.29
CG7324	Spt5	2.87	0.092	0.08	0.2	0.29
CG7324	Mtp	2.83	0.092	0.08	0.2	0.29
CG7324	CG7839	2.83	0.092	0.08	0.2	0.29
CG7324	CkIIalpha-i1	2.64	0.092	0.08	0.2	0.29
CG7324	egg	2.35	0.092	0.08	0.2	0.29
CG7324	CG8765	2.25	0.092	0.08	0.2	0.29
CG7324	hpo	2.25	0.092	0.08	0.2	0.29
CG7324	CG13123	1.96	0.092	0.08	0.2	0.29
CG7324	pzg	1.95	0.092	0.08	0.2	0.29
CG7324	tara	1.92	0.092	0.08	0.2	0.29
CG7324	Cp190	1.91	0.092	0.08	0.2	0.29
CG7324	CG31510	1.82	0.092	0.08	0.2	0.29
CG7324	CG6276	1.77	0.092	0.08	0.2	0.29
CG7324	CG12768	1.72	0.092	0.08	0.2	0.29
CG7324	CG12162	1.68	0.092	0.08	0.2	0.29
CG7324	CG6254	1.64	0.092	0.08	0.2	0.29
CG7324	Snr1	1.62	0.092	0.08	0.2	0.29
CG7324	jing	1.61	0.092	0.08	0.2	0.29
CG7324	lid	1.59	0.092	0.08	0.2	0.29
CG7324	ktub	1.57	0.092	0.08	0.2	0.29
CG7324	CG1792	1.54	0.092	0.08	0.2	0.29
CG7324	Trf	1.52	0.092	0.08	0.2	0.29
CG7324	CG17359	1.52	0.092	0.08	0.2	0.29
CG7324	Eip74EF	1.5	0.092	0.08	0.2	0.29
CG7324	Taf5	1.47	0.092	0.08	0.2	0.29
CG7324	CG4936	1.45	0.092	0.08	0.2	0.29
CG7324	gce	1.41	0.092	0.08	0.2	0.29
ebd2	Iswi	6.84	0.183	0.09	0.764470787156438	0.46
ebd2	CG5196	6.42	0.183	0.09	0.764470787156438	0.46
ebd2	Spt5	4.47	0.183	0.09	0.764470787156438	0.46
ebd2	CG32700	2.92	0.183	0.09	0.764470787156438	0.46
ebd2	CTCF	2.88	0.183	0.09	0.764470787156438	0.46
ebd2	pita	2.59	0.183	0.09	0.764470787156438	0.46
ebd2	MED4	2.15	0.183	0.09	0.764470787156438	0.46
ebd2	CG17802	2.11	0.183	0.09	0.764470787156438	0.46
ebd2	CG11696	2.09	0.183	0.09	0.764470787156438	0.46
ebd2	Elp3	2.03	0.183	0.09	0.764470787156438	0.46
ebd2	Mes4	1.95	0.183	0.09	0.764470787156438	0.46
ebd2	Bap60	1.94	0.183	0.09	0.764470787156438	0.46
ebd2	Chrac-16	1.93	0.183	0.09	0.764470787156438	0.46
ebd2	Brf	1.91	0.183	0.09	0.764470787156438	0.46
ebd2	CG31224	1.9	0.183	0.09	0.764470787156438	0.46
ebd2	Dh44-R2	1.89	0.183	0.09	0.764470787156438	0.46
ebd2	CG8145	1.88	0.183	0.09	0.764470787156438	0.46
ebd2	Rbf	1.88	0.183	0.09	0.764470787156438	0.46
ebd2	CG1647	1.84	0.183	0.09	0.764470787156438	0.46
ebd2	CG8765	1.81	0.183	0.09	0.764470787156438	0.46
ebd2	CG45071	1.57	0.183	0.09	0.764470787156438	0.46
ebd2	Taf8	1.55	0.183	0.09	0.764470787156438	0.46
ebd2	CG14667	1.55	0.183	0.09	0.764470787156438	0.46
ebd2	CG10979	1.53	0.183	0.09	0.764470787156438	0.46
ebd2	CG3847	1.51	0.183	0.09	0.764470787156438	0.46
ebd2	CG30020	1.49	0.183	0.09	0.764470787156438	0.46
ebd2	CG2875	1.48	0.183	0.09	0.764470787156438	0.46
ebd2	Tfb1	1.46	0.183	0.09	0.764470787156438	0.46
ebd2	her	1.45	0.183	0.09	0.764470787156438	0.46
ebd2	Su(z)12	1.43	0.183	0.09	0.764470787156438	0.46
rgn	Dad	6.53	0.739	-0.16	0.382970843102535	0.88
rgn	Mat1	4.89	0.739	-0.16	0.382970843102535	0.88
rgn	Dref	4.5	0.739	-0.16	0.382970843102535	0.88
rgn	Cdc5	3.79	0.739	-0.16	0.382970843102535	0.88
rgn	pr-set7	3.49	0.739	-0.16	0.382970843102535	0.88
rgn	CG10209	3.17	0.739	-0.16	0.382970843102535	0.88
rgn	CG6254	2.21	0.739	-0.16	0.382970843102535	0.88
rgn	Mes4	2.14	0.739	-0.16	0.382970843102535	0.88
rgn	CG4360	2.11	0.739	-0.16	0.382970843102535	0.88
rgn	Sox14	2.07	0.739	-0.16	0.382970843102535	0.88
rgn	CG16863	2.06	0.739	-0.16	0.382970843102535	0.88
rgn	ERR	1.98	0.739	-0.16	0.382970843102535	0.88
rgn	dalao	1.98	0.739	-0.16	0.382970843102535	0.88
rgn	CG4820	1.94	0.739	-0.16	0.382970843102535	0.88
rgn	Kdm2	1.94	0.739	-0.16	0.382970843102535	0.88
rgn	CG14117	1.85	0.739	-0.16	0.382970843102535	0.88
rgn	CG8388	1.84	0.739	-0.16	0.382970843102535	0.88
rgn	Crc	1.8	0.739	-0.16	0.382970843102535	0.88
rgn	CG34422	1.68	0.739	-0.16	0.382970843102535	0.88
rgn	mamo	1.57	0.739	-0.16	0.382970843102535	0.88
rgn	CG4424	1.55	0.739	-0.16	0.382970843102535	0.88
rgn	dbr	1.51	0.739	-0.16	0.382970843102535	0.88
rgn	trem	1.48	0.739	-0.16	0.382970843102535	0.88
rgn	Cp190	1.41	0.739	-0.16	0.382970843102535	0.88
rgn	NC2beta	1.4	0.739	-0.16	0.382970843102535	0.88
rgn	Max	1.36	0.739	-0.16	0.382970843102535	0.88
rgn	CG3815	1.36	0.739	-0.16	0.382970843102535	0.88
rgn	hng2	1.31	0.739	-0.16	0.382970843102535	0.88
rgn	Mef2	1.31	0.739	-0.16	0.382970843102535	0.88
rgn	dwg	1.28	0.739	-0.16	0.382970843102535	0.88
CG5664	NC2beta	3.41	0.05	-0.06	1	0.62
CG5664	phol	2.98	0.05	-0.06	1	0.62
CG5664	GATAd	2.97	0.05	-0.06	1	0.62
CG5664	pzg	2.81	0.05	-0.06	1	0.62
CG5664	MESR4	2.63	0.05	-0.06	1	0.62
CG5664	CG2875	2.43	0.05	-0.06	1	0.62
CG5664	esn	2.35	0.05	-0.06	1	0.62
CG5664	Pcl	2.18	0.05	-0.06	1	0.62
CG5664	Taf2	2.04	0.05	-0.06	1	0.62
CG5664	Tbp	1.92	0.05	-0.06	1	0.62
CG5664	Lmpt	1.89	0.05	-0.06	1	0.62
CG5664	CG4424	1.89	0.05	-0.06	1	0.62
CG5664	CG4820	1.89	0.05	-0.06	1	0.62
CG5664	CG2712	1.87	0.05	-0.06	1	0.62
CG5664	CG2199	1.81	0.05	-0.06	1	0.62
CG5664	CG9215	1.76	0.05	-0.06	1	0.62
CG5664	Su(z)2	1.65	0.05	-0.06	1	0.62
CG5664	MED15	1.63	0.05	-0.06	1	0.62
CG5664	lilli	1.56	0.05	-0.06	1	0.62
CG5664	CG15073	1.54	0.05	-0.06	1	0.62
CG5664	CG6686	1.53	0.05	-0.06	1	0.62
CG5664	mute	1.52	0.05	-0.06	1	0.62
CG5664	CG32982	1.51	0.05	-0.06	1	0.62
CG5664	Hr38	1.49	0.05	-0.06	1	0.62
CG5664	CG9305	1.45	0.05	-0.06	1	0.62
CG5664	Tfb1	1.42	0.05	-0.06	1	0.62
CG5664	CG6689	1.4	0.05	-0.06	1	0.62
CG5664	Mad	1.39	0.05	-0.06	1	0.62
CG5664	sage	1.37	0.05	-0.06	1	0.62
CG5664	CG6163	1.35	0.05	-0.06	1	0.62
Glg1	Hmg-2	7.53	0.056	0.22	0.258198889747161	0.46
Glg1	row	7.11	0.056	0.22	0.258198889747161	0.46
Glg1	lin-28	5.61	0.056	0.22	0.258198889747161	0.46
Glg1	lid	4.62	0.056	0.22	0.258198889747161	0.46
Glg1	Cdc5	3.13	0.056	0.22	0.258198889747161	0.46
Glg1	Lhr	2.91	0.056	0.22	0.258198889747161	0.46
Glg1	CG4360	2.9	0.056	0.22	0.258198889747161	0.46
Glg1	Mad	2.66	0.056	0.22	0.258198889747161	0.46
Glg1	Crc	2.31	0.056	0.22	0.258198889747161	0.46
Glg1	CG18265	2.15	0.056	0.22	0.258198889747161	0.46
Glg1	GATAd	1.99	0.056	0.22	0.258198889747161	0.46
Glg1	gce	1.93	0.056	0.22	0.258198889747161	0.46
Glg1	Dref	1.93	0.056	0.22	0.258198889747161	0.46
Glg1	CG31510	1.93	0.056	0.22	0.258198889747161	0.46
Glg1	Trl	1.93	0.056	0.22	0.258198889747161	0.46
Glg1	ERR	1.89	0.056	0.22	0.258198889747161	0.46
Glg1	CG34376	1.77	0.056	0.22	0.258198889747161	0.46
Glg1	CG30403	1.72	0.056	0.22	0.258198889747161	0.46
Glg1	CTCF	1.71	0.056	0.22	0.258198889747161	0.46
Glg1	CG14667	1.69	0.056	0.22	0.258198889747161	0.46
Glg1	TfIIEalpha	1.62	0.056	0.22	0.258198889747161	0.46
Glg1	msl-3	1.6	0.056	0.22	0.258198889747161	0.46
Glg1	CG12104	1.54	0.056	0.22	0.258198889747161	0.46
Glg1	ppl	1.5	0.056	0.22	0.258198889747161	0.46
Glg1	CG9705	1.48	0.056	0.22	0.258198889747161	0.46
Glg1	HP1c	1.43	0.056	0.22	0.258198889747161	0.46
Glg1	e(y)1	1.43	0.056	0.22	0.258198889747161	0.46
Glg1	Eip74EF	1.36	0.056	0.22	0.258198889747161	0.46
Glg1	pzg	1.36	0.056	0.22	0.258198889747161	0.46
Glg1	cyc	1.35	0.056	0.22	0.258198889747161	0.46
M6	RpIII128	3.05	0.193	-0.41	0.29277002188456	0.56
M6	Kdm2	2.8	0.193	-0.41	0.29277002188456	0.56
M6	net	2.77	0.193	-0.41	0.29277002188456	0.56
M6	CG18476	2.76	0.193	-0.41	0.29277002188456	0.56
M6	CG9948	2.38	0.193	-0.41	0.29277002188456	0.56
M6	CG8216	2.31	0.193	-0.41	0.29277002188456	0.56
M6	RpII33	2.27	0.193	-0.41	0.29277002188456	0.56
M6	Hr96	2.17	0.193	-0.41	0.29277002188456	0.56
M6	rgr	2.12	0.193	-0.41	0.29277002188456	0.56
M6	CG4707	2.1	0.193	-0.41	0.29277002188456	0.56
M6	CG8281	1.9	0.193	-0.41	0.29277002188456	0.56
M6	Hr39	1.8	0.193	-0.41	0.29277002188456	0.56
M6	caz	1.8	0.193	-0.41	0.29277002188456	0.56
M6	CG1965	1.72	0.193	-0.41	0.29277002188456	0.56
M6	polybromo	1.72	0.193	-0.41	0.29277002188456	0.56
M6	Cdk8	1.66	0.193	-0.41	0.29277002188456	0.56
M6	Opbp	1.61	0.193	-0.41	0.29277002188456	0.56
M6	row	1.58	0.193	-0.41	0.29277002188456	0.56
M6	Bug22	1.56	0.193	-0.41	0.29277002188456	0.56
M6	Brf	1.53	0.193	-0.41	0.29277002188456	0.56
M6	Ravus	1.49	0.193	-0.41	0.29277002188456	0.56
M6	Trf	1.35	0.193	-0.41	0.29277002188456	0.56
M6	mxc	1.35	0.193	-0.41	0.29277002188456	0.56
M6	CG10631	1.32	0.193	-0.41	0.29277002188456	0.56
M6	Bx	1.3	0.193	-0.41	0.29277002188456	0.56
M6	HP1c	1.29	0.193	-0.41	0.29277002188456	0.56
M6	CG6686	1.27	0.193	-0.41	0.29277002188456	0.56
M6	GATAd	1.22	0.193	-0.41	0.29277002188456	0.56
M6	Meics	1.2	0.193	-0.41	0.29277002188456	0.56
M6	CG11317	1.18	0.193	-0.41	0.29277002188456	0.56
SAK	sba	4	0.037	0.31	0.124034734589208	0.02
SAK	Eip93F	3.75	0.037	0.31	0.124034734589208	0.02
SAK	NELF-B	3.53	0.037	0.31	0.124034734589208	0.02
SAK	Dh44-R2	3.43	0.037	0.31	0.124034734589208	0.02
SAK	CG8765	3.26	0.037	0.31	0.124034734589208	0.02
SAK	Hr38	2.9	0.037	0.31	0.124034734589208	0.02
SAK	Ssrp	2.68	0.037	0.31	0.124034734589208	0.02
SAK	Ada2b	2.6	0.037	0.31	0.124034734589208	0.02
SAK	Mad	2.51	0.037	0.31	0.124034734589208	0.02
SAK	CG3838	2.26	0.037	0.31	0.124034734589208	0.02
SAK	dwg	2.22	0.037	0.31	0.124034734589208	0.02
SAK	MED25	2.15	0.037	0.31	0.124034734589208	0.02
SAK	CG7556	2.15	0.037	0.31	0.124034734589208	0.02
SAK	Max	2.09	0.037	0.31	0.124034734589208	0.02
SAK	Opbp	2.06	0.037	0.31	0.124034734589208	0.02
SAK	CG1647	1.97	0.037	0.31	0.124034734589208	0.02
SAK	CG13123	1.93	0.037	0.31	0.124034734589208	0.02
SAK	shn	1.91	0.037	0.31	0.124034734589208	0.02
SAK	Lmpt	1.89	0.037	0.31	0.124034734589208	0.02
SAK	CG11723	1.77	0.037	0.31	0.124034734589208	0.02
SAK	grp	1.72	0.037	0.31	0.124034734589208	0.02
SAK	dom	1.72	0.037	0.31	0.124034734589208	0.02
SAK	Su(var)2-HP2	1.65	0.037	0.31	0.124034734589208	0.02
SAK	CG14710	1.65	0.037	0.31	0.124034734589208	0.02
SAK	CG5245	1.64	0.037	0.31	0.124034734589208	0.02
SAK	Bap55	1.62	0.037	0.31	0.124034734589208	0.02
SAK	hng2	1.58	0.037	0.31	0.124034734589208	0.02
SAK	CG17802	1.57	0.037	0.31	0.124034734589208	0.02
SAK	CTCF	1.54	0.037	0.31	0.124034734589208	0.02
SAK	CG7928	1.47	0.037	0.31	0.124034734589208	0.02
SMC5	CG8159	4.78	0.057	0.09	0.149071198499986	0.37
SMC5	Lpt	4.09	0.057	0.09	0.149071198499986	0.37
SMC5	msl-3	3.94	0.057	0.09	0.149071198499986	0.37
SMC5	ppl	3.93	0.057	0.09	0.149071198499986	0.37
SMC5	gce	3.05	0.057	0.09	0.149071198499986	0.37
SMC5	CG13624	2.75	0.057	0.09	0.149071198499986	0.37
SMC5	CG32700	2.68	0.057	0.09	0.149071198499986	0.37
SMC5	Kdm2	2.34	0.057	0.09	0.149071198499986	0.37
SMC5	CG17802	2.31	0.057	0.09	0.149071198499986	0.37
SMC5	CG11398	2.28	0.057	0.09	0.149071198499986	0.37
SMC5	Rbf	2.19	0.057	0.09	0.149071198499986	0.37
SMC5	Su(z)2	1.94	0.057	0.09	0.149071198499986	0.37
SMC5	Su(z)12	1.92	0.057	0.09	0.149071198499986	0.37
SMC5	az2	1.87	0.057	0.09	0.149071198499986	0.37
SMC5	Kdm4A	1.87	0.057	0.09	0.149071198499986	0.37
SMC5	wdn	1.87	0.057	0.09	0.149071198499986	0.37
SMC5	CG14712	1.87	0.057	0.09	0.149071198499986	0.37
SMC5	Mad	1.81	0.057	0.09	0.149071198499986	0.37
SMC5	Mio	1.81	0.057	0.09	0.149071198499986	0.37
SMC5	crm	1.8	0.057	0.09	0.149071198499986	0.37
SMC5	Pcl	1.78	0.057	0.09	0.149071198499986	0.37
SMC5	TFAM	1.77	0.057	0.09	0.149071198499986	0.37
SMC5	tara	1.68	0.057	0.09	0.149071198499986	0.37
SMC5	CG13775	1.53	0.057	0.09	0.149071198499986	0.37
SMC5	CG1603	1.53	0.057	0.09	0.149071198499986	0.37
SMC5	sba	1.52	0.057	0.09	0.149071198499986	0.37
SMC5	CG17186	1.46	0.057	0.09	0.149071198499986	0.37
SMC5	CG14667	1.43	0.057	0.09	0.149071198499986	0.37
SMC5	CG3815	1.42	0.057	0.09	0.149071198499986	0.37
SMC5	CG6686	1.41	0.057	0.09	0.149071198499986	0.37
TfAP-2	dom	2.9	0.531	-0.04	0.333333333333333	0.54
TfAP-2	Ets97D	2.72	0.531	-0.04	0.333333333333333	0.54
TfAP-2	Hmr	2.71	0.531	-0.04	0.333333333333333	0.54
TfAP-2	CG3838	2.7	0.531	-0.04	0.333333333333333	0.54
TfAP-2	CG6272	2.64	0.531	-0.04	0.333333333333333	0.54
TfAP-2	CTCF	2.63	0.531	-0.04	0.333333333333333	0.54
TfAP-2	CG13775	2.24	0.531	-0.04	0.333333333333333	0.54
TfAP-2	CG31510	2.07	0.531	-0.04	0.333333333333333	0.54
TfAP-2	CG7839	2.03	0.531	-0.04	0.333333333333333	0.54
TfAP-2	her	2	0.531	-0.04	0.333333333333333	0.54
TfAP-2	Meics	1.93	0.531	-0.04	0.333333333333333	0.54
TfAP-2	MED15	1.84	0.531	-0.04	0.333333333333333	0.54
TfAP-2	Set2	1.83	0.531	-0.04	0.333333333333333	0.54
TfAP-2	Fen1	1.71	0.531	-0.04	0.333333333333333	0.54
TfAP-2	Su(var)2-10	1.69	0.531	-0.04	0.333333333333333	0.54
TfAP-2	CG10321	1.68	0.531	-0.04	0.333333333333333	0.54
TfAP-2	hpo	1.67	0.531	-0.04	0.333333333333333	0.54
TfAP-2	dalao	1.63	0.531	-0.04	0.333333333333333	0.54
TfAP-2	CG4820	1.56	0.531	-0.04	0.333333333333333	0.54
TfAP-2	lid	1.53	0.531	-0.04	0.333333333333333	0.54
TfAP-2	mute	1.51	0.531	-0.04	0.333333333333333	0.54
TfAP-2	CG5180	1.47	0.531	-0.04	0.333333333333333	0.54
TfAP-2	ERR	1.45	0.531	-0.04	0.333333333333333	0.54
TfAP-2	CG6686	1.32	0.531	-0.04	0.333333333333333	0.54
TfAP-2	CG14710	1.31	0.531	-0.04	0.333333333333333	0.54
TfAP-2	ZnT49B	1.29	0.531	-0.04	0.333333333333333	0.54
TfAP-2	Rabex-5	1.28	0.531	-0.04	0.333333333333333	0.54
TfAP-2	CG8924	1.27	0.531	-0.04	0.333333333333333	0.54
TfAP-2	Spt5	1.27	0.531	-0.04	0.333333333333333	0.54
TfAP-2	Brf	1.25	0.531	-0.04	0.333333333333333	0.54
CG11307	CG8950	4.57	0.062	-0.09	0.0666666666666667	0.01
CG11307	Chrac-16	4.49	0.062	-0.09	0.0666666666666667	0.01
CG11307	ash2	2.98	0.062	-0.09	0.0666666666666667	0.01
CG11307	CG2202	2.87	0.062	-0.09	0.0666666666666667	0.01
CG11307	Lmpt	2.86	0.062	-0.09	0.0666666666666667	0.01
CG11307	CG32700	2.61	0.062	-0.09	0.0666666666666667	0.01
CG11307	schlank	2.56	0.062	-0.09	0.0666666666666667	0.01
CG11307	Su(var)2-10	2.4	0.062	-0.09	0.0666666666666667	0.01
CG11307	ppl	2.28	0.062	-0.09	0.0666666666666667	0.01
CG11307	CG11456	2.26	0.062	-0.09	0.0666666666666667	0.01
CG11307	Side	2.26	0.062	-0.09	0.0666666666666667	0.01
CG11307	CG7518	2.14	0.062	-0.09	0.0666666666666667	0.01
CG11307	Eip93F	2.12	0.062	-0.09	0.0666666666666667	0.01
CG11307	Su(var)3-7	2.01	0.062	-0.09	0.0666666666666667	0.01
CG11307	Rbf	2	0.062	-0.09	0.0666666666666667	0.01
CG11307	ush	1.94	0.062	-0.09	0.0666666666666667	0.01
CG11307	Sry-delta	1.92	0.062	-0.09	0.0666666666666667	0.01
CG11307	CG1965	1.91	0.062	-0.09	0.0666666666666667	0.01
CG11307	Ssrp	1.83	0.062	-0.09	0.0666666666666667	0.01
CG11307	lid	1.77	0.062	-0.09	0.0666666666666667	0.01
CG11307	Rabex-5	1.71	0.062	-0.09	0.0666666666666667	0.01
CG11307	CG2199	1.68	0.062	-0.09	0.0666666666666667	0.01
CG11307	Mi-2	1.63	0.062	-0.09	0.0666666666666667	0.01
CG11307	RpII33	1.55	0.062	-0.09	0.0666666666666667	0.01
CG11307	CG34376	1.54	0.062	-0.09	0.0666666666666667	0.01
CG11307	ssp	1.54	0.062	-0.09	0.0666666666666667	0.01
CG11307	CG11398	1.5	0.062	-0.09	0.0666666666666667	0.01
CG11307	CG4854	1.48	0.062	-0.09	0.0666666666666667	0.01
CG11307	CG6272	1.47	0.062	-0.09	0.0666666666666667	0.01
CG11307	CG4820	1.46	0.062	-0.09	0.0666666666666667	0.01
ORMDL	CG7839	3.96	0.15	-0.13	-0.0666666666666667	0.89
ORMDL	CG12236	3.85	0.15	-0.13	-0.0666666666666667	0.89
ORMDL	hng3	3.58	0.15	-0.13	-0.0666666666666667	0.89
ORMDL	CG31460	3.22	0.15	-0.13	-0.0666666666666667	0.89
ORMDL	CG13775	2.41	0.15	-0.13	-0.0666666666666667	0.89
ORMDL	lid	2.39	0.15	-0.13	-0.0666666666666667	0.89
ORMDL	pita	2.26	0.15	-0.13	-0.0666666666666667	0.89
ORMDL	polybromo	2.21	0.15	-0.13	-0.0666666666666667	0.89
ORMDL	CG3919	2.07	0.15	-0.13	-0.0666666666666667	0.89
ORMDL	CG4707	2.05	0.15	-0.13	-0.0666666666666667	0.89
ORMDL	CG2875	1.97	0.15	-0.13	-0.0666666666666667	0.89
ORMDL	pzg	1.96	0.15	-0.13	-0.0666666666666667	0.89
ORMDL	egg	1.95	0.15	-0.13	-0.0666666666666667	0.89
ORMDL	NELF-B	1.9	0.15	-0.13	-0.0666666666666667	0.89
ORMDL	CG44247	1.75	0.15	-0.13	-0.0666666666666667	0.89
ORMDL	Dref	1.69	0.15	-0.13	-0.0666666666666667	0.89
ORMDL	Opbp	1.68	0.15	-0.13	-0.0666666666666667	0.89
ORMDL	CG4424	1.62	0.15	-0.13	-0.0666666666666667	0.89
ORMDL	CTCF	1.61	0.15	-0.13	-0.0666666666666667	0.89
ORMDL	Cp190	1.58	0.15	-0.13	-0.0666666666666667	0.89
ORMDL	CG6163	1.55	0.15	-0.13	-0.0666666666666667	0.89
ORMDL	Sry-delta	1.53	0.15	-0.13	-0.0666666666666667	0.89
ORMDL	CG2199	1.5	0.15	-0.13	-0.0666666666666667	0.89
ORMDL	E2f2	1.46	0.15	-0.13	-0.0666666666666667	0.89
ORMDL	zf30C	1.42	0.15	-0.13	-0.0666666666666667	0.89
ORMDL	Bap55	1.35	0.15	-0.13	-0.0666666666666667	0.89
ORMDL	Spt3	1.31	0.15	-0.13	-0.0666666666666667	0.89
ORMDL	CG9948	1.29	0.15	-0.13	-0.0666666666666667	0.89
ORMDL	trr	1.29	0.15	-0.13	-0.0666666666666667	0.89
ORMDL	Hr39	1.25	0.15	-0.13	-0.0666666666666667	0.89
Syn1	Hr96	4.16	0.345	0.09	0.124034734589208	0.01
Syn1	TfIIEalpha	3.72	0.345	0.09	0.124034734589208	0.01
Syn1	CG7357	3.6	0.345	0.09	0.124034734589208	0.01
Syn1	CG8159	3.47	0.345	0.09	0.124034734589208	0.01
Syn1	CG4360	2.98	0.345	0.09	0.124034734589208	0.01
Syn1	Ravus	2.5	0.345	0.09	0.124034734589208	0.01
Syn1	az2	2.49	0.345	0.09	0.124034734589208	0.01
Syn1	CG44247	2.43	0.345	0.09	0.124034734589208	0.01
Syn1	Hr38	2.06	0.345	0.09	0.124034734589208	0.01
Syn1	Ssrp	2.01	0.345	0.09	0.124034734589208	0.01
Syn1	ERR	2	0.345	0.09	0.124034734589208	0.01
Syn1	Bx	1.98	0.345	0.09	0.124034734589208	0.01
Syn1	wdn	1.89	0.345	0.09	0.124034734589208	0.01
Syn1	MRG15	1.89	0.345	0.09	0.124034734589208	0.01
Syn1	dalao	1.76	0.345	0.09	0.124034734589208	0.01
Syn1	CG10959	1.7	0.345	0.09	0.124034734589208	0.01
Syn1	CG17802	1.66	0.345	0.09	0.124034734589208	0.01
Syn1	brk	1.63	0.345	0.09	0.124034734589208	0.01
Syn1	CG11696	1.62	0.345	0.09	0.124034734589208	0.01
Syn1	Hmg-2	1.61	0.345	0.09	0.124034734589208	0.01
Syn1	l(2)k10201	1.59	0.345	0.09	0.124034734589208	0.01
Syn1	tth	1.53	0.345	0.09	0.124034734589208	0.01
Syn1	jing	1.5	0.345	0.09	0.124034734589208	0.01
Syn1	CG11723	1.49	0.345	0.09	0.124034734589208	0.01
Syn1	CG34422	1.42	0.345	0.09	0.124034734589208	0.01
Syn1	CG7745	1.38	0.345	0.09	0.124034734589208	0.01
Syn1	CG9705	1.32	0.345	0.09	0.124034734589208	0.01
Syn1	hpo	1.32	0.345	0.09	0.124034734589208	0.01
Syn1	grp	1.29	0.345	0.09	0.124034734589208	0.01
Syn1	CkIIalpha-i1	1.23	0.345	0.09	0.124034734589208	0.01
P5CDh1	CG6272	5.68	0.475	-0.09	0.0509647191437626	0.29
P5CDh1	yem	4.9	0.475	-0.09	0.0509647191437626	0.29
P5CDh1	CG12155	3.98	0.475	-0.09	0.0509647191437626	0.29
P5CDh1	MESR4	3.16	0.475	-0.09	0.0509647191437626	0.29
P5CDh1	brk	2.95	0.475	-0.09	0.0509647191437626	0.29
P5CDh1	Dad	2.53	0.475	-0.09	0.0509647191437626	0.29
P5CDh1	Sox14	2.3	0.475	-0.09	0.0509647191437626	0.29
P5CDh1	Nufip	2.26	0.475	-0.09	0.0509647191437626	0.29
P5CDh1	CG13775	2.1	0.475	-0.09	0.0509647191437626	0.29
P5CDh1	CG4360	2.07	0.475	-0.09	0.0509647191437626	0.29
P5CDh1	MED25	2.03	0.475	-0.09	0.0509647191437626	0.29
P5CDh1	CG1965	1.96	0.475	-0.09	0.0509647191437626	0.29
P5CDh1	CG9305	1.96	0.475	-0.09	0.0509647191437626	0.29
P5CDh1	Opbp	1.83	0.475	-0.09	0.0509647191437626	0.29
P5CDh1	pzg	1.81	0.475	-0.09	0.0509647191437626	0.29
P5CDh1	CG18476	1.75	0.475	-0.09	0.0509647191437626	0.29
P5CDh1	CG7785	1.75	0.475	-0.09	0.0509647191437626	0.29
P5CDh1	CG17359	1.74	0.475	-0.09	0.0509647191437626	0.29
P5CDh1	mld	1.66	0.475	-0.09	0.0509647191437626	0.29
P5CDh1	CG11723	1.65	0.475	-0.09	0.0509647191437626	0.29
P5CDh1	bs	1.58	0.475	-0.09	0.0509647191437626	0.29
P5CDh1	az2	1.52	0.475	-0.09	0.0509647191437626	0.29
P5CDh1	CG17328	1.47	0.475	-0.09	0.0509647191437626	0.29
P5CDh1	CG6683	1.45	0.475	-0.09	0.0509647191437626	0.29
P5CDh1	Su(var)2-HP2	1.44	0.475	-0.09	0.0509647191437626	0.29
P5CDh1	CG12104	1.39	0.475	-0.09	0.0509647191437626	0.29
P5CDh1	Ssrp	1.34	0.475	-0.09	0.0509647191437626	0.29
P5CDh1	su(Hw)	1.31	0.475	-0.09	0.0509647191437626	0.29
P5CDh1	ZnT49B	1.29	0.475	-0.09	0.0509647191437626	0.29
P5CDh1	dwg	1.29	0.475	-0.09	0.0509647191437626	0.29
CG14562	fu2	3.94	0.069	0.01	0.258198889747161	0.39
CG14562	CG11317	3.24	0.069	0.01	0.258198889747161	0.39
CG14562	lin-28	3.04	0.069	0.01	0.258198889747161	0.39
CG14562	mor	2.99	0.069	0.01	0.258198889747161	0.39
CG14562	tth	2.54	0.069	0.01	0.258198889747161	0.39
CG14562	Rbf	2.32	0.069	0.01	0.258198889747161	0.39
CG14562	Sry-delta	2.3	0.069	0.01	0.258198889747161	0.39
CG14562	Rfx	2.28	0.069	0.01	0.258198889747161	0.39
CG14562	CG6254	2.24	0.069	0.01	0.258198889747161	0.39
CG14562	CG1602	1.99	0.069	0.01	0.258198889747161	0.39
CG14562	ash2	1.98	0.069	0.01	0.258198889747161	0.39
CG14562	CG10904	1.9	0.069	0.01	0.258198889747161	0.39
CG14562	mute	1.9	0.069	0.01	0.258198889747161	0.39
CG14562	CG9948	1.82	0.069	0.01	0.258198889747161	0.39
CG14562	Hmg-2	1.77	0.069	0.01	0.258198889747161	0.39
CG14562	ssp	1.76	0.069	0.01	0.258198889747161	0.39
CG14562	CG31510	1.75	0.069	0.01	0.258198889747161	0.39
CG14562	CG6683	1.7	0.069	0.01	0.258198889747161	0.39
CG14562	MRG15	1.68	0.069	0.01	0.258198889747161	0.39
CG14562	CG44002	1.65	0.069	0.01	0.258198889747161	0.39
CG14562	CG32264	1.62	0.069	0.01	0.258198889747161	0.39
CG14562	Set2	1.6	0.069	0.01	0.258198889747161	0.39
CG14562	ppl	1.57	0.069	0.01	0.258198889747161	0.39
CG14562	CG32982	1.54	0.069	0.01	0.258198889747161	0.39
CG14562	CG18476	1.41	0.069	0.01	0.258198889747161	0.39
CG14562	CG45071	1.41	0.069	0.01	0.258198889747161	0.39
CG14562	CG2202	1.37	0.069	0.01	0.258198889747161	0.39
CG14562	fd68A	1.36	0.069	0.01	0.258198889747161	0.39
CG14562	mxc	1.35	0.069	0.01	0.258198889747161	0.39
CG14562	CG3065	1.34	0.069	0.01	0.258198889747161	0.39
Oct-TyrR	CG1647	8.57	0.482	-0.13	-0.1008712554448	0.43
Oct-TyrR	Hmr	7.52	0.482	-0.13	-0.1008712554448	0.43
Oct-TyrR	CR43670	5.42	0.482	-0.13	-0.1008712554448	0.43
Oct-TyrR	dom	3.75	0.482	-0.13	-0.1008712554448	0.43
Oct-TyrR	CG5180	2.81	0.482	-0.13	-0.1008712554448	0.43
Oct-TyrR	CG3815	2.74	0.482	-0.13	-0.1008712554448	0.43
Oct-TyrR	Cp190	2.48	0.482	-0.13	-0.1008712554448	0.43
Oct-TyrR	Bka	2.44	0.482	-0.13	-0.1008712554448	0.43
Oct-TyrR	CG7518	2.23	0.482	-0.13	-0.1008712554448	0.43
Oct-TyrR	CG12104	2.06	0.482	-0.13	-0.1008712554448	0.43
Oct-TyrR	mxc	1.97	0.482	-0.13	-0.1008712554448	0.43
Oct-TyrR	dalao	1.9	0.482	-0.13	-0.1008712554448	0.43
Oct-TyrR	lin-28	1.88	0.482	-0.13	-0.1008712554448	0.43
Oct-TyrR	CG11723	1.8	0.482	-0.13	-0.1008712554448	0.43
Oct-TyrR	CG8216	1.78	0.482	-0.13	-0.1008712554448	0.43
Oct-TyrR	CG6272	1.78	0.482	-0.13	-0.1008712554448	0.43
Oct-TyrR	Trf	1.77	0.482	-0.13	-0.1008712554448	0.43
Oct-TyrR	CG17328	1.68	0.482	-0.13	-0.1008712554448	0.43
Oct-TyrR	hng2	1.65	0.482	-0.13	-0.1008712554448	0.43
Oct-TyrR	TH1	1.62	0.482	-0.13	-0.1008712554448	0.43
Oct-TyrR	su(Hw)	1.6	0.482	-0.13	-0.1008712554448	0.43
Oct-TyrR	Fen1	1.51	0.482	-0.13	-0.1008712554448	0.43
Oct-TyrR	MED4	1.45	0.482	-0.13	-0.1008712554448	0.43
Oct-TyrR	trr	1.45	0.482	-0.13	-0.1008712554448	0.43
Oct-TyrR	egg	1.44	0.482	-0.13	-0.1008712554448	0.43
Oct-TyrR	Hmg-2	1.41	0.482	-0.13	-0.1008712554448	0.43
Oct-TyrR	E(z)	1.41	0.482	-0.13	-0.1008712554448	0.43
Oct-TyrR	CG3065	1.36	0.482	-0.13	-0.1008712554448	0.43
Oct-TyrR	CG7386	1.31	0.482	-0.13	-0.1008712554448	0.43
Oct-TyrR	Mtp	1.28	0.482	-0.13	-0.1008712554448	0.43
CG14561	spt4	7.7	0.063	0.44	0.124034734589208	0.23
CG14561	CG6163	4.29	0.063	0.44	0.124034734589208	0.23
CG14561	trr	3.82	0.063	0.44	0.124034734589208	0.23
CG14561	CG6689	3.46	0.063	0.44	0.124034734589208	0.23
CG14561	ph-p	2.92	0.063	0.44	0.124034734589208	0.23
CG14561	Rfx	2.82	0.063	0.44	0.124034734589208	0.23
CG14561	Side	2.38	0.063	0.44	0.124034734589208	0.23
CG14561	Mes4	2.12	0.063	0.44	0.124034734589208	0.23
CG14561	dom	2.02	0.063	0.44	0.124034734589208	0.23
CG14561	CTPsyn	1.9	0.063	0.44	0.124034734589208	0.23
CG14561	MED15	1.86	0.063	0.44	0.124034734589208	0.23
CG14561	CG8944	1.85	0.063	0.44	0.124034734589208	0.23
CG14561	Hmg-2	1.68	0.063	0.44	0.124034734589208	0.23
CG14561	CG5180	1.66	0.063	0.44	0.124034734589208	0.23
CG14561	NELF-B	1.6	0.063	0.44	0.124034734589208	0.23
CG14561	Hmr	1.58	0.063	0.44	0.124034734589208	0.23
CG14561	wdn	1.54	0.063	0.44	0.124034734589208	0.23
CG14561	CG11456	1.54	0.063	0.44	0.124034734589208	0.23
CG14561	Eip93F	1.53	0.063	0.44	0.124034734589208	0.23
CG14561	E(z)	1.53	0.063	0.44	0.124034734589208	0.23
CG14561	CG7987	1.52	0.063	0.44	0.124034734589208	0.23
CG14561	CG11696	1.5	0.063	0.44	0.124034734589208	0.23
CG14561	CG14712	1.43	0.063	0.44	0.124034734589208	0.23
CG14561	CG11906	1.42	0.063	0.44	0.124034734589208	0.23
CG14561	ZnT49B	1.41	0.063	0.44	0.124034734589208	0.23
CG14561	CG15073	1.41	0.063	0.44	0.124034734589208	0.23
CG14561	mxc	1.38	0.063	0.44	0.124034734589208	0.23
CG14561	Pcl	1.36	0.063	0.44	0.124034734589208	0.23
CG14561	Dref	1.35	0.063	0.44	0.124034734589208	0.23
CG14561	CG7818	1.32	0.063	0.44	0.124034734589208	0.23
olf413	ppl	9.84	0.391	-0.35	0.0975900072948533	0.57
olf413	bon	5.37	0.391	-0.35	0.0975900072948533	0.57
olf413	Ets97D	4.12	0.391	-0.35	0.0975900072948533	0.57
olf413	ktub	3.64	0.391	-0.35	0.0975900072948533	0.57
olf413	GATAd	3.29	0.391	-0.35	0.0975900072948533	0.57
olf413	lilli	3.1	0.391	-0.35	0.0975900072948533	0.57
olf413	MBD-R2	2.87	0.391	-0.35	0.0975900072948533	0.57
olf413	pita	2.75	0.391	-0.35	0.0975900072948533	0.57
olf413	CG7928	2.61	0.391	-0.35	0.0975900072948533	0.57
olf413	CG14117	2.49	0.391	-0.35	0.0975900072948533	0.57
olf413	Mes4	2.49	0.391	-0.35	0.0975900072948533	0.57
olf413	tio	2.38	0.391	-0.35	0.0975900072948533	0.57
olf413	shn	1.96	0.391	-0.35	0.0975900072948533	0.57
olf413	CG7839	1.93	0.391	-0.35	0.0975900072948533	0.57
olf413	l(2)k10201	1.79	0.391	-0.35	0.0975900072948533	0.57
olf413	CG32982	1.75	0.391	-0.35	0.0975900072948533	0.57
olf413	Crc	1.7	0.391	-0.35	0.0975900072948533	0.57
olf413	CG11906	1.66	0.391	-0.35	0.0975900072948533	0.57
olf413	CG7357	1.61	0.391	-0.35	0.0975900072948533	0.57
olf413	CG6163	1.6	0.391	-0.35	0.0975900072948533	0.57
olf413	CG6686	1.55	0.391	-0.35	0.0975900072948533	0.57
olf413	Kdm2	1.55	0.391	-0.35	0.0975900072948533	0.57
olf413	CG17802	1.48	0.391	-0.35	0.0975900072948533	0.57
olf413	CG14712	1.48	0.391	-0.35	0.0975900072948533	0.57
olf413	schlank	1.46	0.391	-0.35	0.0975900072948533	0.57
olf413	mute	1.43	0.391	-0.35	0.0975900072948533	0.57
olf413	row	1.42	0.391	-0.35	0.0975900072948533	0.57
olf413	Meics	1.4	0.391	-0.35	0.0975900072948533	0.57
olf413	egg	1.39	0.391	-0.35	0.0975900072948533	0.57
olf413	lin-28	1.32	0.391	-0.35	0.0975900072948533	0.57
Aats-ile	CG10904	6.37	0.091	0.1	0.149071198499986	0.13
Aats-ile	CG6276	4.12	0.091	0.1	0.149071198499986	0.13
Aats-ile	CG11906	3.86	0.091	0.1	0.149071198499986	0.13
Aats-ile	ktub	3.73	0.091	0.1	0.149071198499986	0.13
Aats-ile	CG17361	3.71	0.091	0.1	0.149071198499986	0.13
Aats-ile	CG7839	2.8	0.091	0.1	0.149071198499986	0.13
Aats-ile	CG1602	2.76	0.091	0.1	0.149071198499986	0.13
Aats-ile	Atac1	2.53	0.091	0.1	0.149071198499986	0.13
Aats-ile	Spt5	2.51	0.091	0.1	0.149071198499986	0.13
Aats-ile	CG7745	2.5	0.091	0.1	0.149071198499986	0.13
Aats-ile	CG18476	2.33	0.091	0.1	0.149071198499986	0.13
Aats-ile	dwg	2.19	0.091	0.1	0.149071198499986	0.13
Aats-ile	CG7785	2.03	0.091	0.1	0.149071198499986	0.13
Aats-ile	Ravus	1.87	0.091	0.1	0.149071198499986	0.13
Aats-ile	CG1965	1.87	0.091	0.1	0.149071198499986	0.13
Aats-ile	CG12768	1.86	0.091	0.1	0.149071198499986	0.13
Aats-ile	stck	1.86	0.091	0.1	0.149071198499986	0.13
Aats-ile	Cdc5	1.81	0.091	0.1	0.149071198499986	0.13
Aats-ile	Brf	1.8	0.091	0.1	0.149071198499986	0.13
Aats-ile	Su(H)	1.62	0.091	0.1	0.149071198499986	0.13
Aats-ile	ZnT49B	1.54	0.091	0.1	0.149071198499986	0.13
Aats-ile	spt4	1.47	0.091	0.1	0.149071198499986	0.13
Aats-ile	Kdm4A	1.47	0.091	0.1	0.149071198499986	0.13
Aats-ile	pad	1.46	0.091	0.1	0.149071198499986	0.13
Aats-ile	Bap55	1.46	0.091	0.1	0.149071198499986	0.13
Aats-ile	Bap60	1.44	0.091	0.1	0.149071198499986	0.13
Aats-ile	CG5953	1.42	0.091	0.1	0.149071198499986	0.13
Aats-ile	e(y)1	1.42	0.091	0.1	0.149071198499986	0.13
Aats-ile	CG14712	1.4	0.091	0.1	0.149071198499986	0.13
Aats-ile	MESR4	1.39	0.091	0.1	0.149071198499986	0.13
Ten-m	Pcl	13.04	0.485	0.01	0	0.25
Ten-m	lilli	4.89	0.485	0.01	0	0.25
Ten-m	CG12162	3.03	0.485	0.01	0	0.25
Ten-m	e(y)1	2.52	0.485	0.01	0	0.25
Ten-m	CG3281	2.36	0.485	0.01	0	0.25
Ten-m	Bka	2.27	0.485	0.01	0	0.25
Ten-m	wdn	2.26	0.485	0.01	0	0.25
Ten-m	CG12236	2.1	0.485	0.01	0	0.25
Ten-m	az2	2.07	0.485	0.01	0	0.25
Ten-m	ZnT49B	2.05	0.485	0.01	0	0.25
Ten-m	CG8281	2.04	0.485	0.01	0	0.25
Ten-m	lid	2.04	0.485	0.01	0	0.25
Ten-m	GATAd	1.99	0.485	0.01	0	0.25
Ten-m	Mef2	1.92	0.485	0.01	0	0.25
Ten-m	CG9948	1.87	0.485	0.01	0	0.25
Ten-m	Ssrp	1.84	0.485	0.01	0	0.25
Ten-m	ssp	1.81	0.485	0.01	0	0.25
Ten-m	HP1c	1.74	0.485	0.01	0	0.25
Ten-m	MED17	1.72	0.485	0.01	0	0.25
Ten-m	CG13624	1.71	0.485	0.01	0	0.25
Ten-m	CG32982	1.7	0.485	0.01	0	0.25
Ten-m	Sry-delta	1.65	0.485	0.01	0	0.25
Ten-m	CG13123	1.6	0.485	0.01	0	0.25
Ten-m	Mrtf	1.55	0.485	0.01	0	0.25
Ten-m	CG5180	1.54	0.485	0.01	0	0.25
Ten-m	tth	1.53	0.485	0.01	0	0.25
Ten-m	Su(var)2-10	1.45	0.485	0.01	0	0.25
Ten-m	CG14712	1.43	0.485	0.01	0	0.25
Ten-m	ph-p	1.41	0.485	0.01	0	0.25
Ten-m	Lhr	1.4	0.485	0.01	0	0.25
CR45962	CG10904	5.07	0.116	0.08	-0.174077655955698	0.86
CR45962	NC2beta	4.84	0.116	0.08	-0.174077655955698	0.86
CR45962	CG8281	3.84	0.116	0.08	-0.174077655955698	0.86
CR45962	Atac2	3.2	0.116	0.08	-0.174077655955698	0.86
CR45962	Brf	3.04	0.116	0.08	-0.174077655955698	0.86
CR45962	trem	2.37	0.116	0.08	-0.174077655955698	0.86
CR45962	CkIIalpha-i1	2.37	0.116	0.08	-0.174077655955698	0.86
CR45962	CG12104	2.3	0.116	0.08	-0.174077655955698	0.86
CR45962	CG7818	2.29	0.116	0.08	-0.174077655955698	0.86
CR45962	bs	2.21	0.116	0.08	-0.174077655955698	0.86
CR45962	CG8950	2.04	0.116	0.08	-0.174077655955698	0.86
CR45962	CR43671	1.99	0.116	0.08	-0.174077655955698	0.86
CR45962	CG10321	1.9	0.116	0.08	-0.174077655955698	0.86
CR45962	hng2	1.89	0.116	0.08	-0.174077655955698	0.86
CR45962	CG1602	1.86	0.116	0.08	-0.174077655955698	0.86
CR45962	E2f2	1.85	0.116	0.08	-0.174077655955698	0.86
CR45962	Cdc5	1.74	0.116	0.08	-0.174077655955698	0.86
CR45962	CG9305	1.68	0.116	0.08	-0.174077655955698	0.86
CR45962	CG5180	1.66	0.116	0.08	-0.174077655955698	0.86
CR45962	phol	1.58	0.116	0.08	-0.174077655955698	0.86
CR45962	CG13624	1.57	0.116	0.08	-0.174077655955698	0.86
CR45962	Lhr	1.55	0.116	0.08	-0.174077655955698	0.86
CR45962	egg	1.51	0.116	0.08	-0.174077655955698	0.86
CR45962	CG3919	1.49	0.116	0.08	-0.174077655955698	0.86
CR45962	Ssrp	1.49	0.116	0.08	-0.174077655955698	0.86
CR45962	ktub	1.48	0.116	0.08	-0.174077655955698	0.86
CR45962	dwg	1.46	0.116	0.08	-0.174077655955698	0.86
CR45962	Mi-2	1.45	0.116	0.08	-0.174077655955698	0.86
CR45962	M1BP	1.43	0.116	0.08	-0.174077655955698	0.86
CR45962	spt4	1.36	0.116	0.08	-0.174077655955698	0.86
CG14459	spt4	8.88	0.177	-0.25	0.683130051063973	0.76
CG14459	lid	5.49	0.177	-0.25	0.683130051063973	0.76
CG14459	E2f1	3.84	0.177	-0.25	0.683130051063973	0.76
CG14459	ERR	3.51	0.177	-0.25	0.683130051063973	0.76
CG14459	CG34376	3.31	0.177	-0.25	0.683130051063973	0.76
CG14459	tth	3.12	0.177	-0.25	0.683130051063973	0.76
CG14459	Taf8	3	0.177	-0.25	0.683130051063973	0.76
CG14459	CG4820	2.88	0.177	-0.25	0.683130051063973	0.76
CG14459	CG7386	2.86	0.177	-0.25	0.683130051063973	0.76
CG14459	Eip74EF	2.79	0.177	-0.25	0.683130051063973	0.76
CG14459	CG1792	2.3	0.177	-0.25	0.683130051063973	0.76
CG14459	mld	1.99	0.177	-0.25	0.683130051063973	0.76
CG14459	CG3815	1.91	0.177	-0.25	0.683130051063973	0.76
CG14459	CG5196	1.84	0.177	-0.25	0.683130051063973	0.76
CG14459	schlank	1.75	0.177	-0.25	0.683130051063973	0.76
CG14459	CG11723	1.75	0.177	-0.25	0.683130051063973	0.76
CG14459	Hr38	1.74	0.177	-0.25	0.683130051063973	0.76
CG14459	wdn	1.69	0.177	-0.25	0.683130051063973	0.76
CG14459	mTTF	1.66	0.177	-0.25	0.683130051063973	0.76
CG14459	CG8944	1.6	0.177	-0.25	0.683130051063973	0.76
CG14459	CG10209	1.54	0.177	-0.25	0.683130051063973	0.76
CG14459	Ravus	1.54	0.177	-0.25	0.683130051063973	0.76
CG14459	CG17361	1.46	0.177	-0.25	0.683130051063973	0.76
CG14459	CG7745	1.41	0.177	-0.25	0.683130051063973	0.76
CG14459	CG1024	1.41	0.177	-0.25	0.683130051063973	0.76
CG14459	Mat1	1.36	0.177	-0.25	0.683130051063973	0.76
CG14459	CG3313	1.34	0.177	-0.25	0.683130051063973	0.76
CG14459	Spt5	1.34	0.177	-0.25	0.683130051063973	0.76
CG14459	Cp190	1.33	0.177	-0.25	0.683130051063973	0.76
CG14459	mxc	1.33	0.177	-0.25	0.683130051063973	0.76
CG32452	trem	4.38	0.052	-0.13	0.218217890235992	0.5
CG32452	CG5953	4.3	0.052	-0.13	0.218217890235992	0.5
CG32452	CG12659	3.89	0.052	-0.13	0.218217890235992	0.5
CG32452	lilli	3.67	0.052	-0.13	0.218217890235992	0.5
CG32452	CG18476	3.6	0.052	-0.13	0.218217890235992	0.5
CG32452	Bap60	3.59	0.052	-0.13	0.218217890235992	0.5
CG32452	Mef2	3.37	0.052	-0.13	0.218217890235992	0.5
CG32452	CG10209	2.99	0.052	-0.13	0.218217890235992	0.5
CG32452	Opbp	2.95	0.052	-0.13	0.218217890235992	0.5
CG32452	CG1647	2.54	0.052	-0.13	0.218217890235992	0.5
CG32452	Ssrp	2.43	0.052	-0.13	0.218217890235992	0.5
CG32452	CG3815	2.33	0.052	-0.13	0.218217890235992	0.5
CG32452	Dip1	2.16	0.052	-0.13	0.218217890235992	0.5
CG32452	Pbp95	2.12	0.052	-0.13	0.218217890235992	0.5
CG32452	spt4	2.07	0.052	-0.13	0.218217890235992	0.5
CG32452	CG4360	1.96	0.052	-0.13	0.218217890235992	0.5
CG32452	CG6163	1.91	0.052	-0.13	0.218217890235992	0.5
CG32452	E2f1	1.84	0.052	-0.13	0.218217890235992	0.5
CG32452	bon	1.74	0.052	-0.13	0.218217890235992	0.5
CG32452	CG9305	1.7	0.052	-0.13	0.218217890235992	0.5
CG32452	CTCF	1.69	0.052	-0.13	0.218217890235992	0.5
CG32452	CG2202	1.67	0.052	-0.13	0.218217890235992	0.5
CG32452	Rbf	1.63	0.052	-0.13	0.218217890235992	0.5
CG32452	CG7839	1.6	0.052	-0.13	0.218217890235992	0.5
CG32452	CG2116	1.59	0.052	-0.13	0.218217890235992	0.5
CG32452	ZnT49B	1.55	0.052	-0.13	0.218217890235992	0.5
CG32452	CG15073	1.54	0.052	-0.13	0.218217890235992	0.5
CG32452	brk	1.4	0.052	-0.13	0.218217890235992	0.5
CG32452	Mi-2	1.39	0.052	-0.13	0.218217890235992	0.5
CG32452	Snr1	1.36	0.052	-0.13	0.218217890235992	0.5
SPoCk	Eip74EF	4.97	0.186	0.28	0.174077655955698	0.27
SPoCk	CG15011	4.15	0.186	0.28	0.174077655955698	0.27
SPoCk	CG3313	4.04	0.186	0.28	0.174077655955698	0.27
SPoCk	Mad	3.73	0.186	0.28	0.174077655955698	0.27
SPoCk	mld	3.35	0.186	0.28	0.174077655955698	0.27
SPoCk	lin-28	3.09	0.186	0.28	0.174077655955698	0.27
SPoCk	Cp190	3.06	0.186	0.28	0.174077655955698	0.27
SPoCk	Trl	2.42	0.186	0.28	0.174077655955698	0.27
SPoCk	Ssl1	2.39	0.186	0.28	0.174077655955698	0.27
SPoCk	CG7987	2.25	0.186	0.28	0.174077655955698	0.27
SPoCk	trr	2.23	0.186	0.28	0.174077655955698	0.27
SPoCk	CG12267	2.03	0.186	0.28	0.174077655955698	0.27
SPoCk	TfIIEalpha	2.03	0.186	0.28	0.174077655955698	0.27
SPoCk	CG9948	1.98	0.186	0.28	0.174077655955698	0.27
SPoCk	CG6683	1.97	0.186	0.28	0.174077655955698	0.27
SPoCk	CG31460	1.95	0.186	0.28	0.174077655955698	0.27
SPoCk	Ravus	1.95	0.186	0.28	0.174077655955698	0.27
SPoCk	CG8281	1.94	0.186	0.28	0.174077655955698	0.27
SPoCk	RpIII128	1.94	0.186	0.28	0.174077655955698	0.27
SPoCk	E2f2	1.91	0.186	0.28	0.174077655955698	0.27
SPoCk	Max	1.76	0.186	0.28	0.174077655955698	0.27
SPoCk	Mio	1.69	0.186	0.28	0.174077655955698	0.27
SPoCk	CG6689	1.67	0.186	0.28	0.174077655955698	0.27
SPoCk	CG10904	1.61	0.186	0.28	0.174077655955698	0.27
SPoCk	CG1647	1.61	0.186	0.28	0.174077655955698	0.27
SPoCk	CG3281	1.6	0.186	0.28	0.174077655955698	0.27
SPoCk	Fen1	1.55	0.186	0.28	0.174077655955698	0.27
SPoCk	Sry-delta	1.54	0.186	0.28	0.174077655955698	0.27
SPoCk	CG33213	1.48	0.186	0.28	0.174077655955698	0.27
SPoCk	CG4424	1.47	0.186	0.28	0.174077655955698	0.27
CR43426	CG13775	9.58	0.108	-0.04	0.447213595499958	0.73
CR43426	fd68A	3.45	0.108	-0.04	0.447213595499958	0.73
CR43426	CG3065	3.15	0.108	-0.04	0.447213595499958	0.73
CR43426	CG8388	3.08	0.108	-0.04	0.447213595499958	0.73
CR43426	CG14667	2.41	0.108	-0.04	0.447213595499958	0.73
CR43426	CG5180	2.23	0.108	-0.04	0.447213595499958	0.73
CR43426	CTCF	2.1	0.108	-0.04	0.447213595499958	0.73
CR43426	Mi-2	2.05	0.108	-0.04	0.447213595499958	0.73
CR43426	E(z)	2.04	0.108	-0.04	0.447213595499958	0.73
CR43426	CG14712	1.9	0.108	-0.04	0.447213595499958	0.73
CR43426	CG31510	1.85	0.108	-0.04	0.447213595499958	0.73
CR43426	grp	1.84	0.108	-0.04	0.447213595499958	0.73
CR43426	ktub	1.82	0.108	-0.04	0.447213595499958	0.73
CR43426	CG7745	1.81	0.108	-0.04	0.447213595499958	0.73
CR43426	Su(H)	1.75	0.108	-0.04	0.447213595499958	0.73
CR43426	ush	1.69	0.108	-0.04	0.447213595499958	0.73
CR43426	CG12155	1.63	0.108	-0.04	0.447213595499958	0.73
CR43426	Mio	1.59	0.108	-0.04	0.447213595499958	0.73
CR43426	caz	1.59	0.108	-0.04	0.447213595499958	0.73
CR43426	ph-p	1.58	0.108	-0.04	0.447213595499958	0.73
CR43426	Hr38	1.55	0.108	-0.04	0.447213595499958	0.73
CR43426	Cp190	1.49	0.108	-0.04	0.447213595499958	0.73
CR43426	hng3	1.49	0.108	-0.04	0.447213595499958	0.73
CR43426	E2f1	1.49	0.108	-0.04	0.447213595499958	0.73
CR43426	Nufip	1.47	0.108	-0.04	0.447213595499958	0.73
CR43426	CG7386	1.45	0.108	-0.04	0.447213595499958	0.73
CR43426	CG11906	1.37	0.108	-0.04	0.447213595499958	0.73
CR43426	l(2)k10201	1.36	0.108	-0.04	0.447213595499958	0.73
CR43426	CG11723	1.32	0.108	-0.04	0.447213595499958	0.73
CR43426	Meics	1.31	0.108	-0.04	0.447213595499958	0.73
Ssl1	CG11456	6.53	0.064	-0.45	0.683130051063973	0.84
Ssl1	Crc	5.34	0.064	-0.45	0.683130051063973	0.84
Ssl1	Sry-delta	4.41	0.064	-0.45	0.683130051063973	0.84
Ssl1	jing	3.36	0.064	-0.45	0.683130051063973	0.84
Ssl1	Rabex-5	3.06	0.064	-0.45	0.683130051063973	0.84
Ssl1	MESR4	3.01	0.064	-0.45	0.683130051063973	0.84
Ssl1	CG7839	2.89	0.064	-0.45	0.683130051063973	0.84
Ssl1	CG18476	2.74	0.064	-0.45	0.683130051063973	0.84
Ssl1	CG11317	2.69	0.064	-0.45	0.683130051063973	0.84
Ssl1	M1BP	2.55	0.064	-0.45	0.683130051063973	0.84
Ssl1	Meics	2.38	0.064	-0.45	0.683130051063973	0.84
Ssl1	Atac1	2.32	0.064	-0.45	0.683130051063973	0.84
Ssl1	CG3815	2.15	0.064	-0.45	0.683130051063973	0.84
Ssl1	E2f2	2.15	0.064	-0.45	0.683130051063973	0.84
Ssl1	Mat1	2.01	0.064	-0.45	0.683130051063973	0.84
Ssl1	CG32264	1.96	0.064	-0.45	0.683130051063973	0.84
Ssl1	CG11696	1.94	0.064	-0.45	0.683130051063973	0.84
Ssl1	CG1602	1.9	0.064	-0.45	0.683130051063973	0.84
Ssl1	Lhr	1.86	0.064	-0.45	0.683130051063973	0.84
Ssl1	CG7357	1.83	0.064	-0.45	0.683130051063973	0.84
Ssl1	CG44247	1.82	0.064	-0.45	0.683130051063973	0.84
Ssl1	CG14710	1.8	0.064	-0.45	0.683130051063973	0.84
Ssl1	CkIIalpha-i1	1.77	0.064	-0.45	0.683130051063973	0.84
Ssl1	CG6683	1.74	0.064	-0.45	0.683130051063973	0.84
Ssl1	pad	1.66	0.064	-0.45	0.683130051063973	0.84
Ssl1	tth	1.65	0.064	-0.45	0.683130051063973	0.84
Ssl1	CG7987	1.63	0.064	-0.45	0.683130051063973	0.84
Ssl1	e(y)3	1.57	0.064	-0.45	0.683130051063973	0.84
Ssl1	gce	1.52	0.064	-0.45	0.683130051063973	0.84
Ssl1	CG15011	1.45	0.064	-0.45	0.683130051063973	0.84
CG12768	Lmpt	4.53	0.072	-0.39	-0.0666666666666667	0.82
CG12768	CG10959	4.07	0.072	-0.39	-0.0666666666666667	0.82
CG12768	M1BP	3.34	0.072	-0.39	-0.0666666666666667	0.82
CG12768	CG44002	2.86	0.072	-0.39	-0.0666666666666667	0.82
CG12768	trem	2.76	0.072	-0.39	-0.0666666666666667	0.82
CG12768	Bx	2.55	0.072	-0.39	-0.0666666666666667	0.82
CG12768	CG34422	2.55	0.072	-0.39	-0.0666666666666667	0.82
CG12768	RpII33	2.42	0.072	-0.39	-0.0666666666666667	0.82
CG12768	egg	2.2	0.072	-0.39	-0.0666666666666667	0.82
CG12768	su(Hw)	2.19	0.072	-0.39	-0.0666666666666667	0.82
CG12768	ppl	2.11	0.072	-0.39	-0.0666666666666667	0.82
CG12768	CG11723	2.09	0.072	-0.39	-0.0666666666666667	0.82
CG12768	tio	1.93	0.072	-0.39	-0.0666666666666667	0.82
CG12768	CG3919	1.89	0.072	-0.39	-0.0666666666666667	0.82
CG12768	Rabex-5	1.68	0.072	-0.39	-0.0666666666666667	0.82
CG12768	Hr96	1.6	0.072	-0.39	-0.0666666666666667	0.82
CG12768	HP1c	1.54	0.072	-0.39	-0.0666666666666667	0.82
CG12768	Taf8	1.46	0.072	-0.39	-0.0666666666666667	0.82
CG12768	CG9215	1.41	0.072	-0.39	-0.0666666666666667	0.82
CG12768	sage	1.38	0.072	-0.39	-0.0666666666666667	0.82
CG12768	CG16863	1.36	0.072	-0.39	-0.0666666666666667	0.82
CG12768	Ada2b	1.33	0.072	-0.39	-0.0666666666666667	0.82
CG12768	NC2beta	1.31	0.072	-0.39	-0.0666666666666667	0.82
CG12768	Eip74EF	1.31	0.072	-0.39	-0.0666666666666667	0.82
CG12768	TH1	1.26	0.072	-0.39	-0.0666666666666667	0.82
CG12768	CG15514	1.24	0.072	-0.39	-0.0666666666666667	0.82
CG12768	stc	1.22	0.072	-0.39	-0.0666666666666667	0.82
CG12768	Cdc5	1.2	0.072	-0.39	-0.0666666666666667	0.82
CG12768	CG3281	1.16	0.072	-0.39	-0.0666666666666667	0.82
CG12768	Tfb1	1.14	0.072	-0.39	-0.0666666666666667	0.82
CR45758	bon	3.35	0.158	0.09	0.333333333333333	0.88
CR45758	CG6689	3.16	0.158	0.09	0.333333333333333	0.88
CR45758	CG10147	2.41	0.158	0.09	0.333333333333333	0.88
CR45758	ph-p	2.32	0.158	0.09	0.333333333333333	0.88
CR45758	CG1603	2.06	0.158	0.09	0.333333333333333	0.88
CR45758	CTPsyn	2.03	0.158	0.09	0.333333333333333	0.88
CR45758	mamo	2.02	0.158	0.09	0.333333333333333	0.88
CR45758	TFAM	1.98	0.158	0.09	0.333333333333333	0.88
CR45758	CG8924	1.87	0.158	0.09	0.333333333333333	0.88
CR45758	grp	1.86	0.158	0.09	0.333333333333333	0.88
CR45758	MBD-R2	1.85	0.158	0.09	0.333333333333333	0.88
CR45758	CG17361	1.84	0.158	0.09	0.333333333333333	0.88
CR45758	Trf	1.82	0.158	0.09	0.333333333333333	0.88
CR45758	Bug22	1.8	0.158	0.09	0.333333333333333	0.88
CR45758	Dad	1.77	0.158	0.09	0.333333333333333	0.88
CR45758	MED7	1.76	0.158	0.09	0.333333333333333	0.88
CR45758	Meics	1.75	0.158	0.09	0.333333333333333	0.88
CR45758	CG11560	1.72	0.158	0.09	0.333333333333333	0.88
CR45758	Pcl	1.7	0.158	0.09	0.333333333333333	0.88
CR45758	Mes4	1.63	0.158	0.09	0.333333333333333	0.88
CR45758	e(y)3	1.63	0.158	0.09	0.333333333333333	0.88
CR45758	Nufip	1.5	0.158	0.09	0.333333333333333	0.88
CR45758	Ssrp	1.47	0.158	0.09	0.333333333333333	0.88
CR45758	CG34422	1.45	0.158	0.09	0.333333333333333	0.88
CR45758	CG12104	1.39	0.158	0.09	0.333333333333333	0.88
CR45758	CG11456	1.39	0.158	0.09	0.333333333333333	0.88
CR45758	CG13123	1.38	0.158	0.09	0.333333333333333	0.88
CR45758	CG14710	1.38	0.158	0.09	0.333333333333333	0.88
CR45758	CG44002	1.37	0.158	0.09	0.333333333333333	0.88
CR45758	mute	1.37	0.158	0.09	0.333333333333333	0.88
CG32457	CTPsyn	5.17	0.051	-0.42	0.227710017021324	0.27
CG32457	Bap55	4.54	0.051	-0.42	0.227710017021324	0.27
CG32457	Rfx	4.4	0.051	-0.42	0.227710017021324	0.27
CG32457	MED25	2.8	0.051	-0.42	0.227710017021324	0.27
CG32457	Nufip	2.75	0.051	-0.42	0.227710017021324	0.27
CG32457	CG13624	2.68	0.051	-0.42	0.227710017021324	0.27
CG32457	CG16863	2.64	0.051	-0.42	0.227710017021324	0.27
CG32457	e(y)1	2.29	0.051	-0.42	0.227710017021324	0.27
CG32457	zf30C	2.23	0.051	-0.42	0.227710017021324	0.27
CG32457	CG4707	2.13	0.051	-0.42	0.227710017021324	0.27
CG32457	Rabex-5	2.08	0.051	-0.42	0.227710017021324	0.27
CG32457	Mef2	2.05	0.051	-0.42	0.227710017021324	0.27
CG32457	mTTF	1.96	0.051	-0.42	0.227710017021324	0.27
CG32457	wdn	1.9	0.051	-0.42	0.227710017021324	0.27
CG32457	dom	1.85	0.051	-0.42	0.227710017021324	0.27
CG32457	Ravus	1.77	0.051	-0.42	0.227710017021324	0.27
CG32457	Fen1	1.72	0.051	-0.42	0.227710017021324	0.27
CG32457	Dref	1.62	0.051	-0.42	0.227710017021324	0.27
CG32457	Atac1	1.61	0.051	-0.42	0.227710017021324	0.27
CG32457	CG18265	1.57	0.051	-0.42	0.227710017021324	0.27
CG32457	Lpt	1.51	0.051	-0.42	0.227710017021324	0.27
CG32457	Su(z)2	1.44	0.051	-0.42	0.227710017021324	0.27
CG32457	brk	1.43	0.051	-0.42	0.227710017021324	0.27
CG32457	Rbf	1.43	0.051	-0.42	0.227710017021324	0.27
CG32457	CG7928	1.4	0.051	-0.42	0.227710017021324	0.27
CG32457	CkIIalpha-i1	1.39	0.051	-0.42	0.227710017021324	0.27
CG32457	schlank	1.37	0.051	-0.42	0.227710017021324	0.27
CG32457	Chrac-16	1.37	0.051	-0.42	0.227710017021324	0.27
CG32457	Cdk8	1.33	0.051	-0.42	0.227710017021324	0.27
CG32457	fd68A	1.26	0.051	-0.42	0.227710017021324	0.27
nrm	Su(H)	5.79	0.253	0.19	0.0215916758543765	0.73
nrm	schlank	5.55	0.253	0.19	0.0215916758543765	0.73
nrm	CG15514	4.31	0.253	0.19	0.0215916758543765	0.73
nrm	pad	3.74	0.253	0.19	0.0215916758543765	0.73
nrm	MED7	3.42	0.253	0.19	0.0215916758543765	0.73
nrm	M1BP	3.06	0.253	0.19	0.0215916758543765	0.73
nrm	CG14712	2.46	0.253	0.19	0.0215916758543765	0.73
nrm	CkIIalpha-i1	2.38	0.253	0.19	0.0215916758543765	0.73
nrm	CG12659	2.34	0.253	0.19	0.0215916758543765	0.73
nrm	Tbp	2.25	0.253	0.19	0.0215916758543765	0.73
nrm	Mef2	1.88	0.253	0.19	0.0215916758543765	0.73
nrm	CG17186	1.82	0.253	0.19	0.0215916758543765	0.73
nrm	CG31460	1.72	0.253	0.19	0.0215916758543765	0.73
nrm	Hr96	1.7	0.253	0.19	0.0215916758543765	0.73
nrm	Rbf	1.66	0.253	0.19	0.0215916758543765	0.73
nrm	zf30C	1.58	0.253	0.19	0.0215916758543765	0.73
nrm	Ada2b	1.47	0.253	0.19	0.0215916758543765	0.73
nrm	CG1603	1.24	0.253	0.19	0.0215916758543765	0.73
nrm	CG8281	1.22	0.253	0.19	0.0215916758543765	0.73
nrm	CG9705	1.19	0.253	0.19	0.0215916758543765	0.73
nrm	trem	1.17	0.253	0.19	0.0215916758543765	0.73
nrm	net	1.16	0.253	0.19	0.0215916758543765	0.73
nrm	Hr38	1.16	0.253	0.19	0.0215916758543765	0.73
nrm	Chrac-16	1.12	0.253	0.19	0.0215916758543765	0.73
nrm	wdn	1.09	0.253	0.19	0.0215916758543765	0.73
nrm	CG2202	1.03	0.253	0.19	0.0215916758543765	0.73
nrm	CG44002	1.02	0.253	0.19	0.0215916758543765	0.73
nrm	Dref	0.99	0.253	0.19	0.0215916758543765	0.73
nrm	polybromo	0.98	0.253	0.19	0.0215916758543765	0.73
nrm	Chrac-14	0.96	0.253	0.19	0.0215916758543765	0.73
CG33217	CG3847	7.96	0.098	-0.17	0.29277002188456	0.32
CG33217	Su(H)	2.96	0.098	-0.17	0.29277002188456	0.32
CG33217	CG5245	2.83	0.098	-0.17	0.29277002188456	0.32
CG33217	CG14117	2.76	0.098	-0.17	0.29277002188456	0.32
CG33217	Elp3	2.69	0.098	-0.17	0.29277002188456	0.32
CG33217	CG3919	2.61	0.098	-0.17	0.29277002188456	0.32
CG33217	bon	2.23	0.098	-0.17	0.29277002188456	0.32
CG33217	CG9215	2.15	0.098	-0.17	0.29277002188456	0.32
CG33217	phol	1.94	0.098	-0.17	0.29277002188456	0.32
CG33217	MBD-R2	1.91	0.098	-0.17	0.29277002188456	0.32
CG33217	CG6686	1.79	0.098	-0.17	0.29277002188456	0.32
CG33217	ush	1.75	0.098	-0.17	0.29277002188456	0.32
CG33217	CG12267	1.71	0.098	-0.17	0.29277002188456	0.32
CG33217	stck	1.64	0.098	-0.17	0.29277002188456	0.32
CG33217	CG12219	1.62	0.098	-0.17	0.29277002188456	0.32
CG33217	Eip74EF	1.59	0.098	-0.17	0.29277002188456	0.32
CG33217	Sox14	1.58	0.098	-0.17	0.29277002188456	0.32
CG33217	MESR4	1.48	0.098	-0.17	0.29277002188456	0.32
CG33217	CG6254	1.47	0.098	-0.17	0.29277002188456	0.32
CG33217	jing	1.46	0.098	-0.17	0.29277002188456	0.32
CG33217	CG17359	1.46	0.098	-0.17	0.29277002188456	0.32
CG33217	CG5196	1.44	0.098	-0.17	0.29277002188456	0.32
CG33217	CG3313	1.43	0.098	-0.17	0.29277002188456	0.32
CG33217	esn	1.39	0.098	-0.17	0.29277002188456	0.32
CG33217	CG6163	1.38	0.098	-0.17	0.29277002188456	0.32
CG33217	CG7987	1.35	0.098	-0.17	0.29277002188456	0.32
CG33217	sage	1.34	0.098	-0.17	0.29277002188456	0.32
CG33217	CG7928	1.26	0.098	-0.17	0.29277002188456	0.32
CG33217	dbr	1.21	0.098	-0.17	0.29277002188456	0.32
CG33217	CG7386	1.19	0.098	-0.17	0.29277002188456	0.32
CG32350	Tbp	3.34	0.076	0.08	0.0975900072948533	0.05
CG32350	CG9305	3.05	0.076	0.08	0.0975900072948533	0.05
CG32350	CG2875	2.99	0.076	0.08	0.0975900072948533	0.05
CG32350	CG1024	2.75	0.076	0.08	0.0975900072948533	0.05
CG32350	dalao	2.17	0.076	0.08	0.0975900072948533	0.05
CG32350	nvy	1.94	0.076	0.08	0.0975900072948533	0.05
CG32350	Trl	1.89	0.076	0.08	0.0975900072948533	0.05
CG32350	CG11696	1.88	0.076	0.08	0.0975900072948533	0.05
CG32350	Mad	1.8	0.076	0.08	0.0975900072948533	0.05
CG32350	CG1603	1.74	0.076	0.08	0.0975900072948533	0.05
CG32350	Snr1	1.74	0.076	0.08	0.0975900072948533	0.05
CG32350	Ssrp	1.73	0.076	0.08	0.0975900072948533	0.05
CG32350	stc	1.71	0.076	0.08	0.0975900072948533	0.05
CG32350	Spt3	1.61	0.076	0.08	0.0975900072948533	0.05
CG32350	ppl	1.57	0.076	0.08	0.0975900072948533	0.05
CG32350	TH1	1.52	0.076	0.08	0.0975900072948533	0.05
CG32350	CG8944	1.49	0.076	0.08	0.0975900072948533	0.05
CG32350	CG1965	1.47	0.076	0.08	0.0975900072948533	0.05
CG32350	stck	1.45	0.076	0.08	0.0975900072948533	0.05
CG32350	CG2199	1.41	0.076	0.08	0.0975900072948533	0.05
CG32350	CG11723	1.41	0.076	0.08	0.0975900072948533	0.05
CG32350	HP1c	1.39	0.076	0.08	0.0975900072948533	0.05
CG32350	zf30C	1.39	0.076	0.08	0.0975900072948533	0.05
CG32350	Pbp95	1.34	0.076	0.08	0.0975900072948533	0.05
CG32350	e(y)3	1.34	0.076	0.08	0.0975900072948533	0.05
CG32350	CG6765	1.3	0.076	0.08	0.0975900072948533	0.05
CG32350	CG11398	1.28	0.076	0.08	0.0975900072948533	0.05
CG32350	CG32700	1.26	0.076	0.08	0.0975900072948533	0.05
CG32350	Hmg-2	1.17	0.076	0.08	0.0975900072948533	0.05
CG32350	Hr38	1.15	0.076	0.08	0.0975900072948533	0.05
scro	e(y)3	4.47	0.591	0.44	0.227710017021324	0.9
scro	CG3919	4.35	0.591	0.44	0.227710017021324	0.9
scro	Snr1	3.84	0.591	0.44	0.227710017021324	0.9
scro	CG6683	2.91	0.591	0.44	0.227710017021324	0.9
scro	CG6276	2.9	0.591	0.44	0.227710017021324	0.9
scro	pita	2.84	0.591	0.44	0.227710017021324	0.9
scro	bs	2.84	0.591	0.44	0.227710017021324	0.9
scro	CG34422	2.38	0.591	0.44	0.227710017021324	0.9
scro	sba	2.32	0.591	0.44	0.227710017021324	0.9
scro	Mrtf	2.28	0.591	0.44	0.227710017021324	0.9
scro	CG10147	2.26	0.591	0.44	0.227710017021324	0.9
scro	CG17186	2.2	0.591	0.44	0.227710017021324	0.9
scro	Dref	2.08	0.591	0.44	0.227710017021324	0.9
scro	CG9215	1.96	0.591	0.44	0.227710017021324	0.9
scro	CG11560	1.92	0.591	0.44	0.227710017021324	0.9
scro	CG8950	1.91	0.591	0.44	0.227710017021324	0.9
scro	CG14710	1.9	0.591	0.44	0.227710017021324	0.9
scro	CG7928	1.84	0.591	0.44	0.227710017021324	0.9
scro	Su(H)	1.66	0.591	0.44	0.227710017021324	0.9
scro	CG14117	1.65	0.591	0.44	0.227710017021324	0.9
scro	az2	1.61	0.591	0.44	0.227710017021324	0.9
scro	CkIIalpha-i1	1.54	0.591	0.44	0.227710017021324	0.9
scro	spt4	1.5	0.591	0.44	0.227710017021324	0.9
scro	E2f2	1.45	0.591	0.44	0.227710017021324	0.9
scro	NC2beta	1.44	0.591	0.44	0.227710017021324	0.9
scro	CR43671	1.42	0.591	0.44	0.227710017021324	0.9
scro	CG8765	1.39	0.591	0.44	0.227710017021324	0.9
scro	CG8944	1.39	0.591	0.44	0.227710017021324	0.9
scro	lin-28	1.28	0.591	0.44	0.227710017021324	0.9
scro	Meics	1.27	0.591	0.44	0.227710017021324	0.9
CG40472	CG31224	15.52	0.125	-0.34	0.254823595718813	0.1
CG40472	CG17361	3.55	0.125	-0.34	0.254823595718813	0.1
CG40472	Bka	2.68	0.125	-0.34	0.254823595718813	0.1
CG40472	trem	2.51	0.125	-0.34	0.254823595718813	0.1
CG40472	CG11723	2.35	0.125	-0.34	0.254823595718813	0.1
CG40472	mute	2.21	0.125	-0.34	0.254823595718813	0.1
CG40472	Ravus	2.1	0.125	-0.34	0.254823595718813	0.1
CG40472	crm	2.06	0.125	-0.34	0.254823595718813	0.1
CG40472	CG15514	2.05	0.125	-0.34	0.254823595718813	0.1
CG40472	CG5180	2.04	0.125	-0.34	0.254823595718813	0.1
CG40472	Cp190	1.88	0.125	-0.34	0.254823595718813	0.1
CG40472	Kdm2	1.83	0.125	-0.34	0.254823595718813	0.1
CG40472	tara	1.83	0.125	-0.34	0.254823595718813	0.1
CG40472	CG34422	1.75	0.125	-0.34	0.254823595718813	0.1
CG40472	CG15073	1.73	0.125	-0.34	0.254823595718813	0.1
CG40472	Atac1	1.73	0.125	-0.34	0.254823595718813	0.1
CG40472	Pcl	1.68	0.125	-0.34	0.254823595718813	0.1
CG40472	CG17359	1.68	0.125	-0.34	0.254823595718813	0.1
CG40472	Tfb1	1.68	0.125	-0.34	0.254823595718813	0.1
CG40472	CG2712	1.65	0.125	-0.34	0.254823595718813	0.1
CG40472	CG6272	1.64	0.125	-0.34	0.254823595718813	0.1
CG40472	fu2	1.59	0.125	-0.34	0.254823595718813	0.1
CG40472	bs	1.5	0.125	-0.34	0.254823595718813	0.1
CG40472	spt4	1.5	0.125	-0.34	0.254823595718813	0.1
CG40472	CG11560	1.43	0.125	-0.34	0.254823595718813	0.1
CG40472	ktub	1.38	0.125	-0.34	0.254823595718813	0.1
CG40472	hng3	1.35	0.125	-0.34	0.254823595718813	0.1
CG40472	ush	1.23	0.125	-0.34	0.254823595718813	0.1
CG40472	CG17186	1.2	0.125	-0.34	0.254823595718813	0.1
CG40472	CG10147	1.2	0.125	-0.34	0.254823595718813	0.1
CG45782	GATAd	7.76	0.121	0.37	0.333333333333333	0.44
CG45782	CG4854	5.09	0.121	0.37	0.333333333333333	0.44
CG45782	Bug22	3.39	0.121	0.37	0.333333333333333	0.44
CG45782	CG17359	3.23	0.121	0.37	0.333333333333333	0.44
CG45782	Su(var)3-7	3.07	0.121	0.37	0.333333333333333	0.44
CG45782	CG1603	3.07	0.121	0.37	0.333333333333333	0.44
CG45782	Rbf	3.06	0.121	0.37	0.333333333333333	0.44
CG45782	Hr78	2.98	0.121	0.37	0.333333333333333	0.44
CG45782	CG7556	2.69	0.121	0.37	0.333333333333333	0.44
CG45782	CG11696	2.48	0.121	0.37	0.333333333333333	0.44
CG45782	lid	2.42	0.121	0.37	0.333333333333333	0.44
CG45782	CG11723	2.37	0.121	0.37	0.333333333333333	0.44
CG45782	Fen1	2.32	0.121	0.37	0.333333333333333	0.44
CG45782	CG5180	2.29	0.121	0.37	0.333333333333333	0.44
CG45782	pita	2.26	0.121	0.37	0.333333333333333	0.44
CG45782	CG7745	2.15	0.121	0.37	0.333333333333333	0.44
CG45782	dwg	2.1	0.121	0.37	0.333333333333333	0.44
CG45782	mor	2.08	0.121	0.37	0.333333333333333	0.44
CG45782	CG1792	1.92	0.121	0.37	0.333333333333333	0.44
CG45782	CG10209	1.92	0.121	0.37	0.333333333333333	0.44
CG45782	CG3815	1.89	0.121	0.37	0.333333333333333	0.44
CG45782	ERR	1.86	0.121	0.37	0.333333333333333	0.44
CG45782	CG17802	1.83	0.121	0.37	0.333333333333333	0.44
CG45782	gce	1.8	0.121	0.37	0.333333333333333	0.44
CG45782	CG11906	1.76	0.121	0.37	0.333333333333333	0.44
CG45782	e(y)1	1.66	0.121	0.37	0.333333333333333	0.44
CG45782	Su(H)	1.58	0.121	0.37	0.333333333333333	0.44
CG45782	CG5196	1.54	0.121	0.37	0.333333333333333	0.44
CG45782	nvy	1.51	0.121	0.37	0.333333333333333	0.44
CG45782	ph-p	1.5	0.121	0.37	0.333333333333333	0.44
CG45781	CG13123	5.97	0.395	0.22	0.447213595499958	0.56
CG45781	CG10321	3.46	0.395	0.22	0.447213595499958	0.56
CG45781	CG9948	3.45	0.395	0.22	0.447213595499958	0.56
CG45781	Lmpt	3.19	0.395	0.22	0.447213595499958	0.56
CG45781	Hmg-2	2.56	0.395	0.22	0.447213595499958	0.56
CG45781	Max	2.49	0.395	0.22	0.447213595499958	0.56
CG45781	l(2)k10201	2.21	0.395	0.22	0.447213595499958	0.56
CG45781	Ssl1	2.11	0.395	0.22	0.447213595499958	0.56
CG45781	Trl	2.11	0.395	0.22	0.447213595499958	0.56
CG45781	CG4936	2	0.395	0.22	0.447213595499958	0.56
CG45781	mld	1.64	0.395	0.22	0.447213595499958	0.56
CG45781	su(Hw)	1.64	0.395	0.22	0.447213595499958	0.56
CG45781	Hr96	1.62	0.395	0.22	0.447213595499958	0.56
CG45781	CG1603	1.6	0.395	0.22	0.447213595499958	0.56
CG45781	MED7	1.58	0.395	0.22	0.447213595499958	0.56
CG45781	CG2712	1.56	0.395	0.22	0.447213595499958	0.56
CG45781	CG12219	1.54	0.395	0.22	0.447213595499958	0.56
CG45781	mxc	1.52	0.395	0.22	0.447213595499958	0.56
CG45781	her	1.45	0.395	0.22	0.447213595499958	0.56
CG45781	Ssrp	1.44	0.395	0.22	0.447213595499958	0.56
CG45781	polybromo	1.43	0.395	0.22	0.447213595499958	0.56
CG45781	CG34422	1.38	0.395	0.22	0.447213595499958	0.56
CG45781	yem	1.37	0.395	0.22	0.447213595499958	0.56
CG45781	CTPsyn	1.33	0.395	0.22	0.447213595499958	0.56
CG45781	fd68A	1.33	0.395	0.22	0.447213595499958	0.56
CG45781	CG15073	1.3	0.395	0.22	0.447213595499958	0.56
CG45781	pad	1.3	0.395	0.22	0.447213595499958	0.56
CG45781	CG7785	1.29	0.395	0.22	0.447213595499958	0.56
CG45781	CG7556	1.24	0.395	0.22	0.447213595499958	0.56
CG45781	CG8159	1.24	0.395	0.22	0.447213595499958	0.56
l(2)41Ab	Su(var)3-7	4.6	0.132	0.06	0.683130051063973	0.84
l(2)41Ab	Dad	4.35	0.132	0.06	0.683130051063973	0.84
l(2)41Ab	HP1c	4.02	0.132	0.06	0.683130051063973	0.84
l(2)41Ab	CG8950	3.05	0.132	0.06	0.683130051063973	0.84
l(2)41Ab	CG32700	2.69	0.132	0.06	0.683130051063973	0.84
l(2)41Ab	CG17359	2.59	0.132	0.06	0.683130051063973	0.84
l(2)41Ab	Rabex-5	2.43	0.132	0.06	0.683130051063973	0.84
l(2)41Ab	CG5196	2.4	0.132	0.06	0.683130051063973	0.84
l(2)41Ab	Elp3	1.96	0.132	0.06	0.683130051063973	0.84
l(2)41Ab	M1BP	1.95	0.132	0.06	0.683130051063973	0.84
l(2)41Ab	CG10979	1.78	0.132	0.06	0.683130051063973	0.84
l(2)41Ab	CG44247	1.74	0.132	0.06	0.683130051063973	0.84
l(2)41Ab	CG8145	1.66	0.132	0.06	0.683130051063973	0.84
l(2)41Ab	Side	1.61	0.132	0.06	0.683130051063973	0.84
l(2)41Ab	GATAd	1.59	0.132	0.06	0.683130051063973	0.84
l(2)41Ab	Bka	1.52	0.132	0.06	0.683130051063973	0.84
l(2)41Ab	Max	1.49	0.132	0.06	0.683130051063973	0.84
l(2)41Ab	CG16863	1.48	0.132	0.06	0.683130051063973	0.84
l(2)41Ab	CG13123	1.43	0.132	0.06	0.683130051063973	0.84
l(2)41Ab	CG12267	1.43	0.132	0.06	0.683130051063973	0.84
l(2)41Ab	grp	1.36	0.132	0.06	0.683130051063973	0.84
l(2)41Ab	CG11398	1.35	0.132	0.06	0.683130051063973	0.84
l(2)41Ab	Mtp	1.34	0.132	0.06	0.683130051063973	0.84
l(2)41Ab	Pcl	1.32	0.132	0.06	0.683130051063973	0.84
l(2)41Ab	spt4	1.24	0.132	0.06	0.683130051063973	0.84
l(2)41Ab	E2f2	1.2	0.132	0.06	0.683130051063973	0.84
l(2)41Ab	CG15011	1.16	0.132	0.06	0.683130051063973	0.84
l(2)41Ab	CG1024	1.15	0.132	0.06	0.683130051063973	0.84
l(2)41Ab	CTCF	1.14	0.132	0.06	0.683130051063973	0.84
l(2)41Ab	CG11723	1.13	0.132	0.06	0.683130051063973	0.84
CG17691	schlank	6.09	0.18	0.14	0.254823595718813	0.36
CG17691	HP1c	4.65	0.18	0.14	0.254823595718813	0.36
CG17691	CG11696	4.45	0.18	0.14	0.254823595718813	0.36
CG17691	CG7785	4.25	0.18	0.14	0.254823595718813	0.36
CG17691	CG13894	3.74	0.18	0.14	0.254823595718813	0.36
CG17691	sba	3.39	0.18	0.14	0.254823595718813	0.36
CG17691	Elp3	3.23	0.18	0.14	0.254823595718813	0.36
CG17691	Hr39	2.52	0.18	0.14	0.254823595718813	0.36
CG17691	pzg	2.45	0.18	0.14	0.254823595718813	0.36
CG17691	MED7	2.3	0.18	0.14	0.254823595718813	0.36
CG17691	Tbp	1.91	0.18	0.14	0.254823595718813	0.36
CG17691	CG7928	1.85	0.18	0.14	0.254823595718813	0.36
CG17691	CG8924	1.83	0.18	0.14	0.254823595718813	0.36
CG17691	rgr	1.77	0.18	0.14	0.254823595718813	0.36
CG17691	Dh44-R2	1.71	0.18	0.14	0.254823595718813	0.36
CG17691	lilli	1.67	0.18	0.14	0.254823595718813	0.36
CG17691	CG1603	1.61	0.18	0.14	0.254823595718813	0.36
CG17691	M1BP	1.6	0.18	0.14	0.254823595718813	0.36
CG17691	Ada2b	1.58	0.18	0.14	0.254823595718813	0.36
CG17691	Dip1	1.57	0.18	0.14	0.254823595718813	0.36
CG17691	polybromo	1.57	0.18	0.14	0.254823595718813	0.36
CG17691	Rbf	1.51	0.18	0.14	0.254823595718813	0.36
CG17691	CG31460	1.5	0.18	0.14	0.254823595718813	0.36
CG17691	CG11906	1.41	0.18	0.14	0.254823595718813	0.36
CG17691	NELF-B	1.41	0.18	0.14	0.254823595718813	0.36
CG17691	CG7518	1.38	0.18	0.14	0.254823595718813	0.36
CG17691	CG7745	1.37	0.18	0.14	0.254823595718813	0.36
CG17691	Chrac-16	1.33	0.18	0.14	0.254823595718813	0.36
CG17691	CG17359	1.32	0.18	0.14	0.254823595718813	0.36
CG17691	CG2202	1.31	0.18	0.14	0.254823595718813	0.36
CR45139	dwg	11.58	0.132	-0.06	0.333333333333333	0.4
CR45139	pad	3.32	0.132	-0.06	0.333333333333333	0.4
CR45139	CR43671	3.28	0.132	-0.06	0.333333333333333	0.4
CR45139	CG1024	2.69	0.132	-0.06	0.333333333333333	0.4
CR45139	sage	2.56	0.132	-0.06	0.333333333333333	0.4
CR45139	Taf8	2.46	0.132	-0.06	0.333333333333333	0.4
CR45139	trem	2.43	0.132	-0.06	0.333333333333333	0.4
CR45139	CG13123	2.42	0.132	-0.06	0.333333333333333	0.4
CR45139	Su(z)12	2.34	0.132	-0.06	0.333333333333333	0.4
CR45139	wdn	2.32	0.132	-0.06	0.333333333333333	0.4
CR45139	grp	2.25	0.132	-0.06	0.333333333333333	0.4
CR45139	CG30403	2.13	0.132	-0.06	0.333333333333333	0.4
CR45139	Crc	2.11	0.132	-0.06	0.333333333333333	0.4
CR45139	lilli	2	0.132	-0.06	0.333333333333333	0.4
CR45139	CG4854	1.88	0.132	-0.06	0.333333333333333	0.4
CR45139	RpIII128	1.84	0.132	-0.06	0.333333333333333	0.4
CR45139	CG7785	1.81	0.132	-0.06	0.333333333333333	0.4
CR45139	CG1792	1.79	0.132	-0.06	0.333333333333333	0.4
CR45139	CG6254	1.73	0.132	-0.06	0.333333333333333	0.4
CR45139	MED4	1.71	0.132	-0.06	0.333333333333333	0.4
CR45139	Sox14	1.7	0.132	-0.06	0.333333333333333	0.4
CR45139	Trf	1.65	0.132	-0.06	0.333333333333333	0.4
CR45139	CG12768	1.59	0.132	-0.06	0.333333333333333	0.4
CR45139	phol	1.56	0.132	-0.06	0.333333333333333	0.4
CR45139	spt4	1.56	0.132	-0.06	0.333333333333333	0.4
CR45139	CG15514	1.55	0.132	-0.06	0.333333333333333	0.4
CR45139	nvy	1.54	0.132	-0.06	0.333333333333333	0.4
CR45139	fu2	1.49	0.132	-0.06	0.333333333333333	0.4
CR45139	CG17359	1.44	0.132	-0.06	0.333333333333333	0.4
CR45139	NELF-B	1.44	0.132	-0.06	0.333333333333333	0.4
IntS3	CG3815	8.39	0.086	0.25	0.174077655955698	0.11
IntS3	trr	4.66	0.086	0.25	0.174077655955698	0.11
IntS3	CG33213	4.02	0.086	0.25	0.174077655955698	0.11
IntS3	CG12219	3.74	0.086	0.25	0.174077655955698	0.11
IntS3	CG8159	3.55	0.086	0.25	0.174077655955698	0.11
IntS3	CG6683	3.23	0.086	0.25	0.174077655955698	0.11
IntS3	MED7	3.01	0.086	0.25	0.174077655955698	0.11
IntS3	Cdc5	2.87	0.086	0.25	0.174077655955698	0.11
IntS3	CG1647	2.77	0.086	0.25	0.174077655955698	0.11
IntS3	e(y)3	2.68	0.086	0.25	0.174077655955698	0.11
IntS3	CR43671	2.52	0.086	0.25	0.174077655955698	0.11
IntS3	E2f1	2.52	0.086	0.25	0.174077655955698	0.11
IntS3	Mef2	2.51	0.086	0.25	0.174077655955698	0.11
IntS3	stc	2.43	0.086	0.25	0.174077655955698	0.11
IntS3	schlank	2.4	0.086	0.25	0.174077655955698	0.11
IntS3	Ets97D	2.34	0.086	0.25	0.174077655955698	0.11
IntS3	Su(z)2	2.33	0.086	0.25	0.174077655955698	0.11
IntS3	Su(H)	2.23	0.086	0.25	0.174077655955698	0.11
IntS3	Ravus	2.14	0.086	0.25	0.174077655955698	0.11
IntS3	CG4424	2.07	0.086	0.25	0.174077655955698	0.11
IntS3	CG31224	2.06	0.086	0.25	0.174077655955698	0.11
IntS3	dalao	1.99	0.086	0.25	0.174077655955698	0.11
IntS3	MRG15	1.95	0.086	0.25	0.174077655955698	0.11
IntS3	CG12155	1.86	0.086	0.25	0.174077655955698	0.11
IntS3	TH1	1.75	0.086	0.25	0.174077655955698	0.11
IntS3	dom	1.68	0.086	0.25	0.174077655955698	0.11
IntS3	Bx	1.68	0.086	0.25	0.174077655955698	0.11
IntS3	CG4707	1.68	0.086	0.25	0.174077655955698	0.11
IntS3	Spt5	1.68	0.086	0.25	0.174077655955698	0.11
IntS3	CG7745	1.66	0.086	0.25	0.174077655955698	0.11
CG3107	Chrac-16	10.3	0.127	-0.46	0.0975900072948533	0.28
CG3107	CG7818	5.33	0.127	-0.46	0.0975900072948533	0.28
CG3107	spt4	4.04	0.127	-0.46	0.0975900072948533	0.28
CG3107	CTPsyn	3.82	0.127	-0.46	0.0975900072948533	0.28
CG3107	Spt5	3.36	0.127	-0.46	0.0975900072948533	0.28
CG3107	CR43670	3.31	0.127	-0.46	0.0975900072948533	0.28
CG3107	Snr1	3.09	0.127	-0.46	0.0975900072948533	0.28
CG3107	Mes4	2.98	0.127	-0.46	0.0975900072948533	0.28
CG3107	grp	2.58	0.127	-0.46	0.0975900072948533	0.28
CG3107	Su(z)2	2.55	0.127	-0.46	0.0975900072948533	0.28
CG3107	CG1792	2.44	0.127	-0.46	0.0975900072948533	0.28
CG3107	CG11906	2.41	0.127	-0.46	0.0975900072948533	0.28
CG3107	Hr78	2.36	0.127	-0.46	0.0975900072948533	0.28
CG3107	Brf	2.22	0.127	-0.46	0.0975900072948533	0.28
CG3107	Spt3	2.04	0.127	-0.46	0.0975900072948533	0.28
CG3107	Set2	2.01	0.127	-0.46	0.0975900072948533	0.28
CG3107	mor	2	0.127	-0.46	0.0975900072948533	0.28
CG3107	CG10979	1.96	0.127	-0.46	0.0975900072948533	0.28
CG3107	CG2712	1.89	0.127	-0.46	0.0975900072948533	0.28
CG3107	CG3815	1.85	0.127	-0.46	0.0975900072948533	0.28
CG3107	CG32982	1.77	0.127	-0.46	0.0975900072948533	0.28
CG3107	Atac1	1.75	0.127	-0.46	0.0975900072948533	0.28
CG3107	E2f1	1.75	0.127	-0.46	0.0975900072948533	0.28
CG3107	MED17	1.67	0.127	-0.46	0.0975900072948533	0.28
CG3107	wdn	1.66	0.127	-0.46	0.0975900072948533	0.28
CG3107	CG1647	1.66	0.127	-0.46	0.0975900072948533	0.28
CG3107	CG17328	1.48	0.127	-0.46	0.0975900072948533	0.28
CG3107	Opbp	1.45	0.127	-0.46	0.0975900072948533	0.28
CG3107	CG8145	1.34	0.127	-0.46	0.0975900072948533	0.28
CG3107	Su(var)3-7	1.33	0.127	-0.46	0.0975900072948533	0.28
CG17337	CG7818	4.14	0.153	0.21	0.258198889747161	0.4
CG17337	CG31460	3.37	0.153	0.21	0.258198889747161	0.4
CG17337	CG6163	3.25	0.153	0.21	0.258198889747161	0.4
CG17337	CG7745	2.96	0.153	0.21	0.258198889747161	0.4
CG17337	RpIII128	2.66	0.153	0.21	0.258198889747161	0.4
CG17337	CG12155	2.65	0.153	0.21	0.258198889747161	0.4
CG17337	MED4	2.45	0.153	0.21	0.258198889747161	0.4
CG17337	stc	2.2	0.153	0.21	0.258198889747161	0.4
CG17337	CG10147	2.16	0.153	0.21	0.258198889747161	0.4
CG17337	pad	2.06	0.153	0.21	0.258198889747161	0.4
CG17337	dalao	2.05	0.153	0.21	0.258198889747161	0.4
CG17337	trr	1.95	0.153	0.21	0.258198889747161	0.4
CG17337	GATAd	1.91	0.153	0.21	0.258198889747161	0.4
CG17337	CG8145	1.9	0.153	0.21	0.258198889747161	0.4
CG17337	CG9215	1.84	0.153	0.21	0.258198889747161	0.4
CG17337	CG3815	1.79	0.153	0.21	0.258198889747161	0.4
CG17337	CG14117	1.75	0.153	0.21	0.258198889747161	0.4
CG17337	schlank	1.72	0.153	0.21	0.258198889747161	0.4
CG17337	grp	1.63	0.153	0.21	0.258198889747161	0.4
CG17337	CG10904	1.63	0.153	0.21	0.258198889747161	0.4
CG17337	CG17359	1.59	0.153	0.21	0.258198889747161	0.4
CG17337	Asciz	1.47	0.153	0.21	0.258198889747161	0.4
CG17337	CG1792	1.46	0.153	0.21	0.258198889747161	0.4
CG17337	brk	1.39	0.153	0.21	0.258198889747161	0.4
CG17337	pr-set7	1.38	0.153	0.21	0.258198889747161	0.4
CG17337	Cdc5	1.37	0.153	0.21	0.258198889747161	0.4
CG17337	Side	1.36	0.153	0.21	0.258198889747161	0.4
CG17337	CG7928	1.34	0.153	0.21	0.258198889747161	0.4
CG17337	HP1c	1.34	0.153	0.21	0.258198889747161	0.4
CG17337	CG1603	1.33	0.153	0.21	0.258198889747161	0.4
ap	CG6163	3.67	0.436	0.02	0.0476190476190476	0.77
ap	Eip74EF	3.58	0.436	0.02	0.0476190476190476	0.77
ap	Max	3.15	0.436	0.02	0.0476190476190476	0.77
ap	CG17359	2.79	0.436	0.02	0.0476190476190476	0.77
ap	Eip93F	2.65	0.436	0.02	0.0476190476190476	0.77
ap	CG12155	2.59	0.436	0.02	0.0476190476190476	0.77
ap	Taf8	2.29	0.436	0.02	0.0476190476190476	0.77
ap	CG1603	2.21	0.436	0.02	0.0476190476190476	0.77
ap	mld	1.82	0.436	0.02	0.0476190476190476	0.77
ap	CG7386	1.81	0.436	0.02	0.0476190476190476	0.77
ap	fd68A	1.74	0.436	0.02	0.0476190476190476	0.77
ap	CG34422	1.7	0.436	0.02	0.0476190476190476	0.77
ap	CG10979	1.64	0.436	0.02	0.0476190476190476	0.77
ap	CG12768	1.47	0.436	0.02	0.0476190476190476	0.77
ap	CG6272	1.31	0.436	0.02	0.0476190476190476	0.77
ap	esn	1.28	0.436	0.02	0.0476190476190476	0.77
ap	CG10147	1.23	0.436	0.02	0.0476190476190476	0.77
ap	cyc	1.2	0.436	0.02	0.0476190476190476	0.77
ap	CG11695	1.17	0.436	0.02	0.0476190476190476	0.77
ap	hng3	1.16	0.436	0.02	0.0476190476190476	0.77
ap	pad	1.13	0.436	0.02	0.0476190476190476	0.77
ap	MESR4	1.09	0.436	0.02	0.0476190476190476	0.77
ap	CG12236	1.08	0.436	0.02	0.0476190476190476	0.77
ap	egg	1.07	0.436	0.02	0.0476190476190476	0.77
ap	zf30C	1.04	0.436	0.02	0.0476190476190476	0.77
ap	Nufip	1.02	0.436	0.02	0.0476190476190476	0.77
ap	mor	1.01	0.436	0.02	0.0476190476190476	0.77
ap	CG44002	0.99	0.436	0.02	0.0476190476190476	0.77
ap	CG13775	0.95	0.436	0.02	0.0476190476190476	0.77
ap	Rbf	0.93	0.436	0.02	0.0476190476190476	0.77
l(2)09851	CG3838	4.79	0.088	-0.07	0.149071198499986	0.27
l(2)09851	ush	4.2	0.088	-0.07	0.149071198499986	0.27
l(2)09851	Rbf	3.3	0.088	-0.07	0.149071198499986	0.27
l(2)09851	Ssrp	3.18	0.088	-0.07	0.149071198499986	0.27
l(2)09851	stc	3.11	0.088	-0.07	0.149071198499986	0.27
l(2)09851	Max	3.07	0.088	-0.07	0.149071198499986	0.27
l(2)09851	CG2712	2.93	0.088	-0.07	0.149071198499986	0.27
l(2)09851	Ets97D	2.61	0.088	-0.07	0.149071198499986	0.27
l(2)09851	her	2.34	0.088	-0.07	0.149071198499986	0.27
l(2)09851	Bug22	1.89	0.088	-0.07	0.149071198499986	0.27
l(2)09851	CG12236	1.83	0.088	-0.07	0.149071198499986	0.27
l(2)09851	Taf2	1.76	0.088	-0.07	0.149071198499986	0.27
l(2)09851	CG10904	1.66	0.088	-0.07	0.149071198499986	0.27
l(2)09851	CG12267	1.64	0.088	-0.07	0.149071198499986	0.27
l(2)09851	Rabex-5	1.62	0.088	-0.07	0.149071198499986	0.27
l(2)09851	CG7928	1.61	0.088	-0.07	0.149071198499986	0.27
l(2)09851	CG5953	1.61	0.088	-0.07	0.149071198499986	0.27
l(2)09851	spt4	1.61	0.088	-0.07	0.149071198499986	0.27
l(2)09851	mxc	1.6	0.088	-0.07	0.149071198499986	0.27
l(2)09851	Bap60	1.56	0.088	-0.07	0.149071198499986	0.27
l(2)09851	e(y)1	1.55	0.088	-0.07	0.149071198499986	0.27
l(2)09851	zf30C	1.53	0.088	-0.07	0.149071198499986	0.27
l(2)09851	CG31224	1.48	0.088	-0.07	0.149071198499986	0.27
l(2)09851	Rfx	1.48	0.088	-0.07	0.149071198499986	0.27
l(2)09851	Cdc5	1.47	0.088	-0.07	0.149071198499986	0.27
l(2)09851	Hmr	1.43	0.088	-0.07	0.149071198499986	0.27
l(2)09851	NELF-B	1.43	0.088	-0.07	0.149071198499986	0.27
l(2)09851	Chrac-16	1.41	0.088	-0.07	0.149071198499986	0.27
l(2)09851	CG7785	1.33	0.088	-0.07	0.149071198499986	0.27
l(2)09851	egg	1.31	0.088	-0.07	0.149071198499986	0.27
dpr12	Cp190	4.02	0.544	0.37	0.174077655955698	0.99
dpr12	Elp3	2.93	0.544	0.37	0.174077655955698	0.99
dpr12	e(y)1	2.84	0.544	0.37	0.174077655955698	0.99
dpr12	CG2712	2.72	0.544	0.37	0.174077655955698	0.99
dpr12	Cdc5	2.66	0.544	0.37	0.174077655955698	0.99
dpr12	Kdm4A	2.61	0.544	0.37	0.174077655955698	0.99
dpr12	Ada2b	2.61	0.544	0.37	0.174077655955698	0.99
dpr12	ppl	2.49	0.544	0.37	0.174077655955698	0.99
dpr12	CR43671	2.4	0.544	0.37	0.174077655955698	0.99
dpr12	az2	2.35	0.544	0.37	0.174077655955698	0.99
dpr12	CG12768	2.29	0.544	0.37	0.174077655955698	0.99
dpr12	Mat1	2.24	0.544	0.37	0.174077655955698	0.99
dpr12	CG10209	2.06	0.544	0.37	0.174077655955698	0.99
dpr12	CG15073	1.9	0.544	0.37	0.174077655955698	0.99
dpr12	CG7556	1.85	0.544	0.37	0.174077655955698	0.99
dpr12	Hr39	1.83	0.544	0.37	0.174077655955698	0.99
dpr12	CG11695	1.81	0.544	0.37	0.174077655955698	0.99
dpr12	Mtp	1.75	0.544	0.37	0.174077655955698	0.99
dpr12	spt4	1.72	0.544	0.37	0.174077655955698	0.99
dpr12	CG44002	1.72	0.544	0.37	0.174077655955698	0.99
dpr12	Bug22	1.69	0.544	0.37	0.174077655955698	0.99
dpr12	CG4565	1.67	0.544	0.37	0.174077655955698	0.99
dpr12	CG6272	1.66	0.544	0.37	0.174077655955698	0.99
dpr12	Crc	1.62	0.544	0.37	0.174077655955698	0.99
dpr12	CG30020	1.61	0.544	0.37	0.174077655955698	0.99
dpr12	CG4820	1.6	0.544	0.37	0.174077655955698	0.99
dpr12	Su(z)12	1.57	0.544	0.37	0.174077655955698	0.99
dpr12	CG13624	1.56	0.544	0.37	0.174077655955698	0.99
dpr12	Dh44-R2	1.52	0.544	0.37	0.174077655955698	0.99
dpr12	CG32982	1.51	0.544	0.37	0.174077655955698	0.99
CCHa2-R	Snr1	3.34	0.193	-0.31	0.333333333333333	0.54
CCHa2-R	CG5953	3.28	0.193	-0.31	0.333333333333333	0.54
CCHa2-R	CG34376	3.15	0.193	-0.31	0.333333333333333	0.54
CCHa2-R	CG9948	2.61	0.193	-0.31	0.333333333333333	0.54
CCHa2-R	bs	2.61	0.193	-0.31	0.333333333333333	0.54
CCHa2-R	rgr	2.5	0.193	-0.31	0.333333333333333	0.54
CCHa2-R	Su(var)2-10	2.47	0.193	-0.31	0.333333333333333	0.54
CCHa2-R	CG12236	2.23	0.193	-0.31	0.333333333333333	0.54
CCHa2-R	CG1603	2.08	0.193	-0.31	0.333333333333333	0.54
CCHa2-R	dalao	1.97	0.193	-0.31	0.333333333333333	0.54
CCHa2-R	Lpt	1.88	0.193	-0.31	0.333333333333333	0.54
CCHa2-R	su(Hw)	1.75	0.193	-0.31	0.333333333333333	0.54
CCHa2-R	Max	1.7	0.193	-0.31	0.333333333333333	0.54
CCHa2-R	CG10631	1.69	0.193	-0.31	0.333333333333333	0.54
CCHa2-R	CG10147	1.63	0.193	-0.31	0.333333333333333	0.54
CCHa2-R	fu2	1.6	0.193	-0.31	0.333333333333333	0.54
CCHa2-R	Bka	1.55	0.193	-0.31	0.333333333333333	0.54
CCHa2-R	mld	1.52	0.193	-0.31	0.333333333333333	0.54
CCHa2-R	CG1024	1.46	0.193	-0.31	0.333333333333333	0.54
CCHa2-R	CG8944	1.42	0.193	-0.31	0.333333333333333	0.54
CCHa2-R	CTPsyn	1.41	0.193	-0.31	0.333333333333333	0.54
CCHa2-R	CG6276	1.36	0.193	-0.31	0.333333333333333	0.54
CCHa2-R	Kdm4A	1.36	0.193	-0.31	0.333333333333333	0.54
CCHa2-R	Mtp	1.33	0.193	-0.31	0.333333333333333	0.54
CCHa2-R	CG6272	1.29	0.193	-0.31	0.333333333333333	0.54
CCHa2-R	CG2790	1.26	0.193	-0.31	0.333333333333333	0.54
CCHa2-R	Taf8	1.26	0.193	-0.31	0.333333333333333	0.54
CCHa2-R	CG1965	1.26	0.193	-0.31	0.333333333333333	0.54
CCHa2-R	MED7	1.25	0.193	-0.31	0.333333333333333	0.54
CCHa2-R	CG5180	1.25	0.193	-0.31	0.333333333333333	0.54
CG7849	Chrac-14	10.15	0.099	0.03	0.377964473009227	0.3
CG7849	CG34422	4.65	0.099	0.03	0.377964473009227	0.3
CG7849	cyc	3.42	0.099	0.03	0.377964473009227	0.3
CG7849	Lpt	2.38	0.099	0.03	0.377964473009227	0.3
CG7849	CG1965	2.27	0.099	0.03	0.377964473009227	0.3
CG7849	CG15073	2.01	0.099	0.03	0.377964473009227	0.3
CG7849	mxc	2.01	0.099	0.03	0.377964473009227	0.3
CG7849	TFAM	1.99	0.099	0.03	0.377964473009227	0.3
CG7849	Crc	1.85	0.099	0.03	0.377964473009227	0.3
CG7849	her	1.81	0.099	0.03	0.377964473009227	0.3
CG7849	MED4	1.8	0.099	0.03	0.377964473009227	0.3
CG7849	Su(H)	1.71	0.099	0.03	0.377964473009227	0.3
CG7849	CG17361	1.63	0.099	0.03	0.377964473009227	0.3
CG7849	M1BP	1.62	0.099	0.03	0.377964473009227	0.3
CG7849	mld	1.58	0.099	0.03	0.377964473009227	0.3
CG7849	CG2202	1.57	0.099	0.03	0.377964473009227	0.3
CG7849	CG3847	1.56	0.099	0.03	0.377964473009227	0.3
CG7849	CG10147	1.55	0.099	0.03	0.377964473009227	0.3
CG7849	CG9948	1.5	0.099	0.03	0.377964473009227	0.3
CG7849	CG44247	1.49	0.099	0.03	0.377964473009227	0.3
CG7849	Trl	1.39	0.099	0.03	0.377964473009227	0.3
CG7849	CG1647	1.39	0.099	0.03	0.377964473009227	0.3
CG7849	shn	1.39	0.099	0.03	0.377964473009227	0.3
CG7849	Dref	1.39	0.099	0.03	0.377964473009227	0.3
CG7849	dom	1.32	0.099	0.03	0.377964473009227	0.3
CG7849	Bap60	1.29	0.099	0.03	0.377964473009227	0.3
CG7849	pita	1.29	0.099	0.03	0.377964473009227	0.3
CG7849	MESR4	1.28	0.099	0.03	0.377964473009227	0.3
CG7849	Brf	1.26	0.099	0.03	0.377964473009227	0.3
CG7849	egg	1.23	0.099	0.03	0.377964473009227	0.3
bin3	Hmg-2	5.66	0.103	0.44	0.447213595499958	0.52
bin3	CG11456	3.94	0.103	0.44	0.447213595499958	0.52
bin3	GATAd	2.98	0.103	0.44	0.447213595499958	0.52
bin3	Hr38	2.78	0.103	0.44	0.447213595499958	0.52
bin3	CG3919	2.34	0.103	0.44	0.447213595499958	0.52
bin3	Tfb1	2.32	0.103	0.44	0.447213595499958	0.52
bin3	Hmr	2.24	0.103	0.44	0.447213595499958	0.52
bin3	Elp3	2.12	0.103	0.44	0.447213595499958	0.52
bin3	Rfx	2.04	0.103	0.44	0.447213595499958	0.52
bin3	CG13123	1.82	0.103	0.44	0.447213595499958	0.52
bin3	mTTF	1.75	0.103	0.44	0.447213595499958	0.52
bin3	MESR4	1.72	0.103	0.44	0.447213595499958	0.52
bin3	CG17328	1.66	0.103	0.44	0.447213595499958	0.52
bin3	net	1.64	0.103	0.44	0.447213595499958	0.52
bin3	Trf	1.63	0.103	0.44	0.447213595499958	0.52
bin3	dalao	1.6	0.103	0.44	0.447213595499958	0.52
bin3	CG15011	1.56	0.103	0.44	0.447213595499958	0.52
bin3	CG8145	1.56	0.103	0.44	0.447213595499958	0.52
bin3	Mad	1.55	0.103	0.44	0.447213595499958	0.52
bin3	Hr96	1.53	0.103	0.44	0.447213595499958	0.52
bin3	NELF-B	1.39	0.103	0.44	0.447213595499958	0.52
bin3	TFAM	1.35	0.103	0.44	0.447213595499958	0.52
bin3	mld	1.34	0.103	0.44	0.447213595499958	0.52
bin3	CG31460	1.3	0.103	0.44	0.447213595499958	0.52
bin3	Su(var)2-HP2	1.29	0.103	0.44	0.447213595499958	0.52
bin3	CkIIalpha-i1	1.25	0.103	0.44	0.447213595499958	0.52
bin3	tio	1.24	0.103	0.44	0.447213595499958	0.52
bin3	Fen1	1.17	0.103	0.44	0.447213595499958	0.52
bin3	ZnT49B	1.15	0.103	0.44	0.447213595499958	0.52
bin3	CG14710	1.13	0.103	0.44	0.447213595499958	0.52
jing	mamo	9.59	0.083	0.18	0.333333333333333	0.47
jing	pzg	4.69	0.083	0.18	0.333333333333333	0.47
jing	CG30020	2.66	0.083	0.18	0.333333333333333	0.47
jing	CG2875	2.61	0.083	0.18	0.333333333333333	0.47
jing	Chrac-16	2.33	0.083	0.18	0.333333333333333	0.47
jing	CG8159	2.14	0.083	0.18	0.333333333333333	0.47
jing	Elp3	2.05	0.083	0.18	0.333333333333333	0.47
jing	caz	1.98	0.083	0.18	0.333333333333333	0.47
jing	polybromo	1.97	0.083	0.18	0.333333333333333	0.47
jing	Eip74EF	1.97	0.083	0.18	0.333333333333333	0.47
jing	MED7	1.85	0.083	0.18	0.333333333333333	0.47
jing	CG4820	1.84	0.083	0.18	0.333333333333333	0.47
jing	CG12267	1.81	0.083	0.18	0.333333333333333	0.47
jing	CG8924	1.8	0.083	0.18	0.333333333333333	0.47
jing	rgr	1.79	0.083	0.18	0.333333333333333	0.47
jing	Mad	1.7	0.083	0.18	0.333333333333333	0.47
jing	CG8765	1.67	0.083	0.18	0.333333333333333	0.47
jing	Atac1	1.61	0.083	0.18	0.333333333333333	0.47
jing	RpII33	1.61	0.083	0.18	0.333333333333333	0.47
jing	CG8944	1.53	0.083	0.18	0.333333333333333	0.47
jing	CG31460	1.5	0.083	0.18	0.333333333333333	0.47
jing	CG1792	1.49	0.083	0.18	0.333333333333333	0.47
jing	CG7357	1.48	0.083	0.18	0.333333333333333	0.47
jing	Su(var)2-HP2	1.41	0.083	0.18	0.333333333333333	0.47
jing	dwg	1.39	0.083	0.18	0.333333333333333	0.47
jing	Set2	1.39	0.083	0.18	0.333333333333333	0.47
jing	ZnT49B	1.38	0.083	0.18	0.333333333333333	0.47
jing	CG1965	1.36	0.083	0.18	0.333333333333333	0.47
jing	CG14710	1.36	0.083	0.18	0.333333333333333	0.47
jing	CG6276	1.36	0.083	0.18	0.333333333333333	0.47
Trap1	CG6276	3.36	0.129	0.19	0.0975900072948533	0.01
Trap1	CG3313	3.22	0.129	0.19	0.0975900072948533	0.01
Trap1	Sry-delta	2.92	0.129	0.19	0.0975900072948533	0.01
Trap1	CG5180	2.78	0.129	0.19	0.0975900072948533	0.01
Trap1	Tfb1	2.45	0.129	0.19	0.0975900072948533	0.01
Trap1	Dad	2.45	0.129	0.19	0.0975900072948533	0.01
Trap1	MED25	2.44	0.129	0.19	0.0975900072948533	0.01
Trap1	CG44247	2.42	0.129	0.19	0.0975900072948533	0.01
Trap1	Snr1	2.38	0.129	0.19	0.0975900072948533	0.01
Trap1	fd68A	2.3	0.129	0.19	0.0975900072948533	0.01
Trap1	Su(H)	2.27	0.129	0.19	0.0975900072948533	0.01
Trap1	Ssl1	2.02	0.129	0.19	0.0975900072948533	0.01
Trap1	pita	1.92	0.129	0.19	0.0975900072948533	0.01
Trap1	sba	1.79	0.129	0.19	0.0975900072948533	0.01
Trap1	mor	1.79	0.129	0.19	0.0975900072948533	0.01
Trap1	bon	1.78	0.129	0.19	0.0975900072948533	0.01
Trap1	Lpt	1.73	0.129	0.19	0.0975900072948533	0.01
Trap1	CG7386	1.72	0.129	0.19	0.0975900072948533	0.01
Trap1	brk	1.71	0.129	0.19	0.0975900072948533	0.01
Trap1	sage	1.66	0.129	0.19	0.0975900072948533	0.01
Trap1	yem	1.66	0.129	0.19	0.0975900072948533	0.01
Trap1	CR43671	1.63	0.129	0.19	0.0975900072948533	0.01
Trap1	pad	1.58	0.129	0.19	0.0975900072948533	0.01
Trap1	CG15011	1.54	0.129	0.19	0.0975900072948533	0.01
Trap1	schlank	1.49	0.129	0.19	0.0975900072948533	0.01
Trap1	CG45071	1.35	0.129	0.19	0.0975900072948533	0.01
Trap1	CG14712	1.34	0.129	0.19	0.0975900072948533	0.01
Trap1	mld	1.34	0.129	0.19	0.0975900072948533	0.01
Trap1	Pbp95	1.34	0.129	0.19	0.0975900072948533	0.01
Trap1	CG10147	1.31	0.129	0.19	0.0975900072948533	0.01
geminin	CG10209	7.8	0.088	0.09	0.0666666666666667	0.01
geminin	Su(z)12	5.99	0.088	0.09	0.0666666666666667	0.01
geminin	Hr39	4.69	0.088	0.09	0.0666666666666667	0.01
geminin	CG9705	4.01	0.088	0.09	0.0666666666666667	0.01
geminin	CG8159	3.47	0.088	0.09	0.0666666666666667	0.01
geminin	CG10959	3.12	0.088	0.09	0.0666666666666667	0.01
geminin	GATAd	2.86	0.088	0.09	0.0666666666666667	0.01
geminin	yem	2.46	0.088	0.09	0.0666666666666667	0.01
geminin	CG13775	2.38	0.088	0.09	0.0666666666666667	0.01
geminin	crm	2.34	0.088	0.09	0.0666666666666667	0.01
geminin	Su(var)3-7	2.17	0.088	0.09	0.0666666666666667	0.01
geminin	phol	2.14	0.088	0.09	0.0666666666666667	0.01
geminin	wdn	2.13	0.088	0.09	0.0666666666666667	0.01
geminin	CG1024	2.13	0.088	0.09	0.0666666666666667	0.01
geminin	brk	2.04	0.088	0.09	0.0666666666666667	0.01
geminin	CG3281	2.04	0.088	0.09	0.0666666666666667	0.01
geminin	CG4360	1.95	0.088	0.09	0.0666666666666667	0.01
geminin	CG11456	1.88	0.088	0.09	0.0666666666666667	0.01
geminin	caz	1.82	0.088	0.09	0.0666666666666667	0.01
geminin	CG5180	1.79	0.088	0.09	0.0666666666666667	0.01
geminin	Max	1.78	0.088	0.09	0.0666666666666667	0.01
geminin	hpo	1.75	0.088	0.09	0.0666666666666667	0.01
geminin	Spt5	1.6	0.088	0.09	0.0666666666666667	0.01
geminin	CG3815	1.57	0.088	0.09	0.0666666666666667	0.01
geminin	Iswi	1.55	0.088	0.09	0.0666666666666667	0.01
geminin	Trl	1.48	0.088	0.09	0.0666666666666667	0.01
geminin	lilli	1.45	0.088	0.09	0.0666666666666667	0.01
geminin	CG12768	1.33	0.088	0.09	0.0666666666666667	0.01
geminin	trr	1.33	0.088	0.09	0.0666666666666667	0.01
geminin	NC2beta	1.29	0.088	0.09	0.0666666666666667	0.01
sced	CG1024	4.77	0.165	-0.3	0.218217890235992	0.36
sced	MRG15	3.96	0.165	-0.3	0.218217890235992	0.36
sced	CG3847	3.5	0.165	-0.3	0.218217890235992	0.36
sced	CG3919	3.12	0.165	-0.3	0.218217890235992	0.36
sced	MED7	3.07	0.165	-0.3	0.218217890235992	0.36
sced	Mio	2.99	0.165	-0.3	0.218217890235992	0.36
sced	lin-28	2.46	0.165	-0.3	0.218217890235992	0.36
sced	caz	2.44	0.165	-0.3	0.218217890235992	0.36
sced	lilli	2.43	0.165	-0.3	0.218217890235992	0.36
sced	CG12104	2.37	0.165	-0.3	0.218217890235992	0.36
sced	CG9705	2.32	0.165	-0.3	0.218217890235992	0.36
sced	CG13894	2.28	0.165	-0.3	0.218217890235992	0.36
sced	CG2875	2.04	0.165	-0.3	0.218217890235992	0.36
sced	schlank	1.84	0.165	-0.3	0.218217890235992	0.36
sced	Su(var)2-HP2	1.83	0.165	-0.3	0.218217890235992	0.36
sced	bs	1.81	0.165	-0.3	0.218217890235992	0.36
sced	CG7386	1.73	0.165	-0.3	0.218217890235992	0.36
sced	CG17802	1.67	0.165	-0.3	0.218217890235992	0.36
sced	nvy	1.64	0.165	-0.3	0.218217890235992	0.36
sced	CG11456	1.63	0.165	-0.3	0.218217890235992	0.36
sced	hng3	1.53	0.165	-0.3	0.218217890235992	0.36
sced	CG10631	1.49	0.165	-0.3	0.218217890235992	0.36
sced	Opbp	1.46	0.165	-0.3	0.218217890235992	0.36
sced	Taf5	1.38	0.165	-0.3	0.218217890235992	0.36
sced	ash2	1.36	0.165	-0.3	0.218217890235992	0.36
sced	pita	1.3	0.165	-0.3	0.218217890235992	0.36
sced	Eip93F	1.27	0.165	-0.3	0.218217890235992	0.36
sced	CG3281	1.27	0.165	-0.3	0.218217890235992	0.36
sced	MED17	1.26	0.165	-0.3	0.218217890235992	0.36
sced	MED15	1.25	0.165	-0.3	0.218217890235992	0.36
Hsepi	Lhr	5.1	0.164	0.05	1	0.94
Hsepi	CG30020	3.73	0.164	0.05	1	0.94
Hsepi	Ada2b	3.14	0.164	0.05	1	0.94
Hsepi	ZnT49B	2.76	0.164	0.05	1	0.94
Hsepi	CG2199	2.47	0.164	0.05	1	0.94
Hsepi	Mef2	2.32	0.164	0.05	1	0.94
Hsepi	wdn	2.3	0.164	0.05	1	0.94
Hsepi	Bug22	2.26	0.164	0.05	1	0.94
Hsepi	mor	2.19	0.164	0.05	1	0.94
Hsepi	CG13894	2.14	0.164	0.05	1	0.94
Hsepi	CG10631	2.07	0.164	0.05	1	0.94
Hsepi	TH1	1.91	0.164	0.05	1	0.94
Hsepi	CG11317	1.76	0.164	0.05	1	0.94
Hsepi	fu2	1.56	0.164	0.05	1	0.94
Hsepi	CG12267	1.55	0.164	0.05	1	0.94
Hsepi	Trl	1.54	0.164	0.05	1	0.94
Hsepi	esn	1.52	0.164	0.05	1	0.94
Hsepi	CG11456	1.52	0.164	0.05	1	0.94
Hsepi	Mrtf	1.43	0.164	0.05	1	0.94
Hsepi	CG7386	1.41	0.164	0.05	1	0.94
Hsepi	crm	1.4	0.164	0.05	1	0.94
Hsepi	CG3281	1.35	0.164	0.05	1	0.94
Hsepi	CG1792	1.34	0.164	0.05	1	0.94
Hsepi	CG17361	1.29	0.164	0.05	1	0.94
Hsepi	Taf2	1.29	0.164	0.05	1	0.94
Hsepi	CG7818	1.27	0.164	0.05	1	0.94
Hsepi	CG1647	1.25	0.164	0.05	1	0.94
Hsepi	Side	1.24	0.164	0.05	1	0.94
Hsepi	CG8765	1.22	0.164	0.05	1	0.94
Hsepi	CG6163	1.19	0.164	0.05	1	0.94
PGAP3	trem	5.49	0.101	0.59	0.0666666666666667	0.01
PGAP3	MED25	4.59	0.101	0.59	0.0666666666666667	0.01
PGAP3	spt4	3.7	0.101	0.59	0.0666666666666667	0.01
PGAP3	Kdm2	2.76	0.101	0.59	0.0666666666666667	0.01
PGAP3	wdn	2.7	0.101	0.59	0.0666666666666667	0.01
PGAP3	CG10979	2.4	0.101	0.59	0.0666666666666667	0.01
PGAP3	Rfx	2.33	0.101	0.59	0.0666666666666667	0.01
PGAP3	CG6683	2.2	0.101	0.59	0.0666666666666667	0.01
PGAP3	tara	2	0.101	0.59	0.0666666666666667	0.01
PGAP3	pzg	1.93	0.101	0.59	0.0666666666666667	0.01
PGAP3	CG10209	1.89	0.101	0.59	0.0666666666666667	0.01
PGAP3	tio	1.64	0.101	0.59	0.0666666666666667	0.01
PGAP3	fd68A	1.63	0.101	0.59	0.0666666666666667	0.01
PGAP3	CG7928	1.58	0.101	0.59	0.0666666666666667	0.01
PGAP3	Crc	1.57	0.101	0.59	0.0666666666666667	0.01
PGAP3	ZnT49B	1.56	0.101	0.59	0.0666666666666667	0.01
PGAP3	MBD-R2	1.49	0.101	0.59	0.0666666666666667	0.01
PGAP3	Opbp	1.49	0.101	0.59	0.0666666666666667	0.01
PGAP3	CG11723	1.45	0.101	0.59	0.0666666666666667	0.01
PGAP3	CG7987	1.43	0.101	0.59	0.0666666666666667	0.01
PGAP3	Su(z)2	1.42	0.101	0.59	0.0666666666666667	0.01
PGAP3	CG34422	1.39	0.101	0.59	0.0666666666666667	0.01
PGAP3	Rabex-5	1.38	0.101	0.59	0.0666666666666667	0.01
PGAP3	Lhr	1.36	0.101	0.59	0.0666666666666667	0.01
PGAP3	cyc	1.3	0.101	0.59	0.0666666666666667	0.01
PGAP3	hng3	1.28	0.101	0.59	0.0666666666666667	0.01
PGAP3	ktub	1.26	0.101	0.59	0.0666666666666667	0.01
PGAP3	CG31460	1.25	0.101	0.59	0.0666666666666667	0.01
PGAP3	CG12267	1.2	0.101	0.59	0.0666666666666667	0.01
PGAP3	CG8950	1.19	0.101	0.59	0.0666666666666667	0.01
Epac	Cdc5	8.19	0.235	-0.38	1	0.78
Epac	CG11317	4.36	0.235	-0.38	1	0.78
Epac	CG8159	4	0.235	-0.38	1	0.78
Epac	Mrtf	3.18	0.235	-0.38	1	0.78
Epac	Kdm4A	3.14	0.235	-0.38	1	0.78
Epac	Mat1	2.84	0.235	-0.38	1	0.78
Epac	CG34376	2.72	0.235	-0.38	1	0.78
Epac	MED4	2.48	0.235	-0.38	1	0.78
Epac	Lpt	2.4	0.235	-0.38	1	0.78
Epac	Dref	2.31	0.235	-0.38	1	0.78
Epac	nvy	2.3	0.235	-0.38	1	0.78
Epac	crm	2.2	0.235	-0.38	1	0.78
Epac	CG11723	1.98	0.235	-0.38	1	0.78
Epac	Max	1.95	0.235	-0.38	1	0.78
Epac	CG33213	1.92	0.235	-0.38	1	0.78
Epac	egg	1.89	0.235	-0.38	1	0.78
Epac	Meics	1.89	0.235	-0.38	1	0.78
Epac	CG14712	1.86	0.235	-0.38	1	0.78
Epac	her	1.74	0.235	-0.38	1	0.78
Epac	CG12236	1.69	0.235	-0.38	1	0.78
Epac	CG16863	1.54	0.235	-0.38	1	0.78
Epac	CG11696	1.48	0.235	-0.38	1	0.78
Epac	CG10904	1.43	0.235	-0.38	1	0.78
Epac	CG7928	1.42	0.235	-0.38	1	0.78
Epac	CG30020	1.39	0.235	-0.38	1	0.78
Epac	hng2	1.36	0.235	-0.38	1	0.78
Epac	grp	1.34	0.235	-0.38	1	0.78
Epac	TfIIEalpha	1.33	0.235	-0.38	1	0.78
Epac	yem	1.28	0.235	-0.38	1	0.78
Epac	CG1792	1.25	0.235	-0.38	1	0.78
CG15236	CG9305	5.72	0.674	0.04	0.487950036474267	0.82
CG15236	sba	5.39	0.674	0.04	0.487950036474267	0.82
CG15236	CG1024	5.31	0.674	0.04	0.487950036474267	0.82
CG15236	Su(z)12	4.46	0.674	0.04	0.487950036474267	0.82
CG15236	Pbp95	4.07	0.674	0.04	0.487950036474267	0.82
CG15236	CG31224	3.06	0.674	0.04	0.487950036474267	0.82
CG15236	E2f1	2.72	0.674	0.04	0.487950036474267	0.82
CG15236	fu2	2.62	0.674	0.04	0.487950036474267	0.82
CG15236	Chrac-16	2.62	0.674	0.04	0.487950036474267	0.82
CG15236	E(z)	2.39	0.674	0.04	0.487950036474267	0.82
CG15236	CG11560	2.38	0.674	0.04	0.487950036474267	0.82
CG15236	CG12219	2.21	0.674	0.04	0.487950036474267	0.82
CG15236	e(y)1	2.14	0.674	0.04	0.487950036474267	0.82
CG15236	CG6765	2.13	0.674	0.04	0.487950036474267	0.82
CG15236	Rbf	2.12	0.674	0.04	0.487950036474267	0.82
CG15236	HP1c	2.04	0.674	0.04	0.487950036474267	0.82
CG15236	CG7928	1.92	0.674	0.04	0.487950036474267	0.82
CG15236	Ssrp	1.79	0.674	0.04	0.487950036474267	0.82
CG15236	Hmg-2	1.76	0.674	0.04	0.487950036474267	0.82
CG15236	Ravus	1.75	0.674	0.04	0.487950036474267	0.82
CG15236	M1BP	1.74	0.674	0.04	0.487950036474267	0.82
CG15236	CG8944	1.73	0.674	0.04	0.487950036474267	0.82
CG15236	TH1	1.73	0.674	0.04	0.487950036474267	0.82
CG15236	CG11906	1.72	0.674	0.04	0.487950036474267	0.82
CG15236	spt4	1.67	0.674	0.04	0.487950036474267	0.82
CG15236	CG3919	1.66	0.674	0.04	0.487950036474267	0.82
CG15236	CG8765	1.63	0.674	0.04	0.487950036474267	0.82
CG15236	Taf2	1.51	0.674	0.04	0.487950036474267	0.82
CG15236	CG1965	1.45	0.674	0.04	0.487950036474267	0.82
CG15236	caz	1.44	0.674	0.04	0.487950036474267	0.82
coro	Meics	3.87	0.177	-0.15	0.382970843102535	0.43
coro	GATAd	3.61	0.177	-0.15	0.382970843102535	0.43
coro	Snr1	3.48	0.177	-0.15	0.382970843102535	0.43
coro	E2f2	3.43	0.177	-0.15	0.382970843102535	0.43
coro	E2f1	2.79	0.177	-0.15	0.382970843102535	0.43
coro	TH1	2.71	0.177	-0.15	0.382970843102535	0.43
coro	stc	2.3	0.177	-0.15	0.382970843102535	0.43
coro	Su(var)2-HP2	2.28	0.177	-0.15	0.382970843102535	0.43
coro	Dref	2.21	0.177	-0.15	0.382970843102535	0.43
coro	Bx	2.09	0.177	-0.15	0.382970843102535	0.43
coro	dalao	1.8	0.177	-0.15	0.382970843102535	0.43
coro	CG10979	1.8	0.177	-0.15	0.382970843102535	0.43
coro	CG4707	1.76	0.177	-0.15	0.382970843102535	0.43
coro	spt4	1.66	0.177	-0.15	0.382970843102535	0.43
coro	sage	1.65	0.177	-0.15	0.382970843102535	0.43
coro	CG1024	1.48	0.177	-0.15	0.382970843102535	0.43
coro	CG3815	1.48	0.177	-0.15	0.382970843102535	0.43
coro	CG7357	1.44	0.177	-0.15	0.382970843102535	0.43
coro	Pbp95	1.43	0.177	-0.15	0.382970843102535	0.43
coro	CG10631	1.43	0.177	-0.15	0.382970843102535	0.43
coro	ph-p	1.39	0.177	-0.15	0.382970843102535	0.43
coro	trem	1.38	0.177	-0.15	0.382970843102535	0.43
coro	Sox14	1.36	0.177	-0.15	0.382970843102535	0.43
coro	Dip1	1.35	0.177	-0.15	0.382970843102535	0.43
coro	CG10321	1.34	0.177	-0.15	0.382970843102535	0.43
coro	tara	1.33	0.177	-0.15	0.382970843102535	0.43
coro	nvy	1.28	0.177	-0.15	0.382970843102535	0.43
coro	Chrac-16	1.28	0.177	-0.15	0.382970843102535	0.43
coro	CTPsyn	1.28	0.177	-0.15	0.382970843102535	0.43
coro	trr	1.22	0.177	-0.15	0.382970843102535	0.43
CG30158	CG1024	4.83	0.532	-0.07	0.447213595499958	0.81
CG30158	Bka	3.89	0.532	-0.07	0.447213595499958	0.81
CG30158	CG1602	3.5	0.532	-0.07	0.447213595499958	0.81
CG30158	Su(z)2	3.38	0.532	-0.07	0.447213595499958	0.81
CG30158	CG7386	3.09	0.532	-0.07	0.447213595499958	0.81
CG30158	CG11317	2.39	0.532	-0.07	0.447213595499958	0.81
CG30158	grp	2.27	0.532	-0.07	0.447213595499958	0.81
CG30158	CG6689	2.17	0.532	-0.07	0.447213595499958	0.81
CG30158	Brf	2.13	0.532	-0.07	0.447213595499958	0.81
CG30158	CG16863	2.09	0.532	-0.07	0.447213595499958	0.81
CG30158	bon	2.02	0.532	-0.07	0.447213595499958	0.81
CG30158	lilli	1.97	0.532	-0.07	0.447213595499958	0.81
CG30158	CG6765	1.94	0.532	-0.07	0.447213595499958	0.81
CG30158	TFAM	1.93	0.532	-0.07	0.447213595499958	0.81
CG30158	hng2	1.76	0.532	-0.07	0.447213595499958	0.81
CG30158	CG13624	1.76	0.532	-0.07	0.447213595499958	0.81
CG30158	CG4424	1.7	0.532	-0.07	0.447213595499958	0.81
CG30158	Bap55	1.66	0.532	-0.07	0.447213595499958	0.81
CG30158	CR43671	1.64	0.532	-0.07	0.447213595499958	0.81
CG30158	CG3281	1.62	0.532	-0.07	0.447213595499958	0.81
CG30158	CG3847	1.61	0.532	-0.07	0.447213595499958	0.81
CG30158	tth	1.52	0.532	-0.07	0.447213595499958	0.81
CG30158	CG4936	1.51	0.532	-0.07	0.447213595499958	0.81
CG30158	her	1.46	0.532	-0.07	0.447213595499958	0.81
CG30158	ash2	1.45	0.532	-0.07	0.447213595499958	0.81
CG30158	CG2199	1.41	0.532	-0.07	0.447213595499958	0.81
CG30158	Mtp	1.37	0.532	-0.07	0.447213595499958	0.81
CG30158	CG34422	1.33	0.532	-0.07	0.447213595499958	0.81
CG30158	CG15514	1.31	0.532	-0.07	0.447213595499958	0.81
CG30158	CG2202	1.31	0.532	-0.07	0.447213595499958	0.81
vimar	CG12219	4.04	0.241	-0.08	0.333333333333333	0.49
vimar	CG4707	3.37	0.241	-0.08	0.333333333333333	0.49
vimar	Mef2	2.87	0.241	-0.08	0.333333333333333	0.49
vimar	hpo	2.75	0.241	-0.08	0.333333333333333	0.49
vimar	lin-28	2.67	0.241	-0.08	0.333333333333333	0.49
vimar	CG7987	2.52	0.241	-0.08	0.333333333333333	0.49
vimar	CG3838	2.25	0.241	-0.08	0.333333333333333	0.49
vimar	CG8950	2.14	0.241	-0.08	0.333333333333333	0.49
vimar	CG4565	2.13	0.241	-0.08	0.333333333333333	0.49
vimar	wdn	2.03	0.241	-0.08	0.333333333333333	0.49
vimar	CG8216	2.02	0.241	-0.08	0.333333333333333	0.49
vimar	CG7518	1.98	0.241	-0.08	0.333333333333333	0.49
vimar	CG13624	1.88	0.241	-0.08	0.333333333333333	0.49
vimar	CG5180	1.84	0.241	-0.08	0.333333333333333	0.49
vimar	Sox14	1.83	0.241	-0.08	0.333333333333333	0.49
vimar	mTTF	1.82	0.241	-0.08	0.333333333333333	0.49
vimar	Hr38	1.81	0.241	-0.08	0.333333333333333	0.49
vimar	Ravus	1.77	0.241	-0.08	0.333333333333333	0.49
vimar	CG10209	1.72	0.241	-0.08	0.333333333333333	0.49
vimar	CG3847	1.64	0.241	-0.08	0.333333333333333	0.49
vimar	CG31510	1.58	0.241	-0.08	0.333333333333333	0.49
vimar	MED17	1.58	0.241	-0.08	0.333333333333333	0.49
vimar	CG12659	1.5	0.241	-0.08	0.333333333333333	0.49
vimar	Snr1	1.48	0.241	-0.08	0.333333333333333	0.49
vimar	CG8281	1.3	0.241	-0.08	0.333333333333333	0.49
vimar	Rfx	1.29	0.241	-0.08	0.333333333333333	0.49
vimar	CG14712	1.29	0.241	-0.08	0.333333333333333	0.49
vimar	CG2712	1.28	0.241	-0.08	0.333333333333333	0.49
vimar	CG7839	1.23	0.241	-0.08	0.333333333333333	0.49
vimar	HP1c	1.22	0.241	-0.08	0.333333333333333	0.49
CG30156	CG3815	5.31	0.045	0	0.428571428571429	0.37
CG30156	zf30C	3.59	0.045	0	0.428571428571429	0.37
CG30156	CG13775	3.48	0.045	0	0.428571428571429	0.37
CG30156	Taf8	3.25	0.045	0	0.428571428571429	0.37
CG30156	CG15011	2.66	0.045	0	0.428571428571429	0.37
CG30156	NELF-B	2.65	0.045	0	0.428571428571429	0.37
CG30156	ktub	2.52	0.045	0	0.428571428571429	0.37
CG30156	Taf2	2.52	0.045	0	0.428571428571429	0.37
CG30156	E(z)	2.47	0.045	0	0.428571428571429	0.37
CG30156	spt4	2.45	0.045	0	0.428571428571429	0.37
CG30156	Mad	2.18	0.045	0	0.428571428571429	0.37
CG30156	NC2beta	1.99	0.045	0	0.428571428571429	0.37
CG30156	CG13624	1.9	0.045	0	0.428571428571429	0.37
CG30156	Cdk8	1.87	0.045	0	0.428571428571429	0.37
CG30156	CG2116	1.8	0.045	0	0.428571428571429	0.37
CG30156	ssp	1.8	0.045	0	0.428571428571429	0.37
CG30156	Rfx	1.77	0.045	0	0.428571428571429	0.37
CG30156	Mes4	1.77	0.045	0	0.428571428571429	0.37
CG30156	CG10959	1.73	0.045	0	0.428571428571429	0.37
CG30156	CG30403	1.68	0.045	0	0.428571428571429	0.37
CG30156	CG18476	1.66	0.045	0	0.428571428571429	0.37
CG30156	CG6254	1.61	0.045	0	0.428571428571429	0.37
CG30156	CG4820	1.6	0.045	0	0.428571428571429	0.37
CG30156	gce	1.57	0.045	0	0.428571428571429	0.37
CG30156	CTCF	1.55	0.045	0	0.428571428571429	0.37
CG30156	CG5196	1.51	0.045	0	0.428571428571429	0.37
CG30156	CG2875	1.47	0.045	0	0.428571428571429	0.37
CG30156	CG9215	1.47	0.045	0	0.428571428571429	0.37
CG30156	Ssrp	1.46	0.045	0	0.428571428571429	0.37
CG30156	Hmr	1.46	0.045	0	0.428571428571429	0.37
Tsp42Ee	CG4424	3.52	0.564	0.32	0.377964473009227	0.21
Tsp42Ee	hng2	3.04	0.564	0.32	0.377964473009227	0.21
Tsp42Ee	MBD-R2	2.91	0.564	0.32	0.377964473009227	0.21
Tsp42Ee	Su(H)	2.75	0.564	0.32	0.377964473009227	0.21
Tsp42Ee	CTPsyn	2.47	0.564	0.32	0.377964473009227	0.21
Tsp42Ee	Atac2	2	0.564	0.32	0.377964473009227	0.21
Tsp42Ee	CG2116	1.98	0.564	0.32	0.377964473009227	0.21
Tsp42Ee	Hmr	1.98	0.564	0.32	0.377964473009227	0.21
Tsp42Ee	CG8388	1.96	0.564	0.32	0.377964473009227	0.21
Tsp42Ee	CG5196	1.96	0.564	0.32	0.377964473009227	0.21
Tsp42Ee	Lhr	1.93	0.564	0.32	0.377964473009227	0.21
Tsp42Ee	jing	1.93	0.564	0.32	0.377964473009227	0.21
Tsp42Ee	CG4360	1.86	0.564	0.32	0.377964473009227	0.21
Tsp42Ee	CG3313	1.85	0.564	0.32	0.377964473009227	0.21
Tsp42Ee	MED15	1.71	0.564	0.32	0.377964473009227	0.21
Tsp42Ee	CG13894	1.69	0.564	0.32	0.377964473009227	0.21
Tsp42Ee	CG7818	1.63	0.564	0.32	0.377964473009227	0.21
Tsp42Ee	CG8216	1.61	0.564	0.32	0.377964473009227	0.21
Tsp42Ee	CG8281	1.6	0.564	0.32	0.377964473009227	0.21
Tsp42Ee	CG14117	1.54	0.564	0.32	0.377964473009227	0.21
Tsp42Ee	CG3065	1.52	0.564	0.32	0.377964473009227	0.21
Tsp42Ee	Bx	1.51	0.564	0.32	0.377964473009227	0.21
Tsp42Ee	Iswi	1.47	0.564	0.32	0.377964473009227	0.21
Tsp42Ee	CG44247	1.43	0.564	0.32	0.377964473009227	0.21
Tsp42Ee	CG2790	1.41	0.564	0.32	0.377964473009227	0.21
Tsp42Ee	CG17186	1.4	0.564	0.32	0.377964473009227	0.21
Tsp42Ee	hpo	1.39	0.564	0.32	0.377964473009227	0.21
Tsp42Ee	Ets97D	1.31	0.564	0.32	0.377964473009227	0.21
Tsp42Ee	e(y)3	1.29	0.564	0.32	0.377964473009227	0.21
Tsp42Ee	mute	1.28	0.564	0.32	0.377964473009227	0.21
lbm	Lmpt	2.4	0.199	-0.42	0.124034734589208	0.11
lbm	CG17359	2.28	0.199	-0.42	0.124034734589208	0.11
lbm	HP1c	1.96	0.199	-0.42	0.124034734589208	0.11
lbm	CG2202	1.88	0.199	-0.42	0.124034734589208	0.11
lbm	E(z)	1.84	0.199	-0.42	0.124034734589208	0.11
lbm	CG6163	1.78	0.199	-0.42	0.124034734589208	0.11
lbm	ktub	1.64	0.199	-0.42	0.124034734589208	0.11
lbm	Tbp	1.63	0.199	-0.42	0.124034734589208	0.11
lbm	CG4565	1.57	0.199	-0.42	0.124034734589208	0.11
lbm	M1BP	1.53	0.199	-0.42	0.124034734589208	0.11
lbm	ERR	1.51	0.199	-0.42	0.124034734589208	0.11
lbm	MED17	1.47	0.199	-0.42	0.124034734589208	0.11
lbm	CG12267	1.46	0.199	-0.42	0.124034734589208	0.11
lbm	schlank	1.44	0.199	-0.42	0.124034734589208	0.11
lbm	CG34422	1.41	0.199	-0.42	0.124034734589208	0.11
lbm	yem	1.39	0.199	-0.42	0.124034734589208	0.11
lbm	Pbp95	1.33	0.199	-0.42	0.124034734589208	0.11
lbm	CG10321	1.32	0.199	-0.42	0.124034734589208	0.11
lbm	CG7745	1.32	0.199	-0.42	0.124034734589208	0.11
lbm	CTCF	1.27	0.199	-0.42	0.124034734589208	0.11
lbm	CG2116	1.26	0.199	-0.42	0.124034734589208	0.11
lbm	Hr96	1.26	0.199	-0.42	0.124034734589208	0.11
lbm	CG8950	1.24	0.199	-0.42	0.124034734589208	0.11
lbm	Dip1	1.24	0.199	-0.42	0.124034734589208	0.11
lbm	fu2	1.22	0.199	-0.42	0.124034734589208	0.11
lbm	Rfx	1.22	0.199	-0.42	0.124034734589208	0.11
lbm	Su(H)	1.2	0.199	-0.42	0.124034734589208	0.11
lbm	CG13775	1.18	0.199	-0.42	0.124034734589208	0.11
lbm	CG11317	1.18	0.199	-0.42	0.124034734589208	0.11
lbm	CG17361	1.16	0.199	-0.42	0.124034734589208	0.11
esn	E2f2	4.55	0.194	0.62	0.447213595499958	0.51
esn	E2f1	3.59	0.194	0.62	0.447213595499958	0.51
esn	mute	3.27	0.194	0.62	0.447213595499958	0.51
esn	CG3847	3.15	0.194	0.62	0.447213595499958	0.51
esn	CG32700	2.91	0.194	0.62	0.447213595499958	0.51
esn	cyc	2.48	0.194	0.62	0.447213595499958	0.51
esn	wdn	2.32	0.194	0.62	0.447213595499958	0.51
esn	CG3313	2.31	0.194	0.62	0.447213595499958	0.51
esn	lilli	2.21	0.194	0.62	0.447213595499958	0.51
esn	CG16863	2.14	0.194	0.62	0.447213595499958	0.51
esn	CTCF	1.99	0.194	0.62	0.447213595499958	0.51
esn	CG17802	1.91	0.194	0.62	0.447213595499958	0.51
esn	CG17361	1.91	0.194	0.62	0.447213595499958	0.51
esn	CG11906	1.78	0.194	0.62	0.447213595499958	0.51
esn	RpII33	1.66	0.194	0.62	0.447213595499958	0.51
esn	her	1.64	0.194	0.62	0.447213595499958	0.51
esn	yem	1.63	0.194	0.62	0.447213595499958	0.51
esn	CG8281	1.58	0.194	0.62	0.447213595499958	0.51
esn	CG2712	1.57	0.194	0.62	0.447213595499958	0.51
esn	CG34422	1.54	0.194	0.62	0.447213595499958	0.51
esn	Hr39	1.46	0.194	0.62	0.447213595499958	0.51
esn	CG11723	1.35	0.194	0.62	0.447213595499958	0.51
esn	CG11398	1.34	0.194	0.62	0.447213595499958	0.51
esn	Nufip	1.3	0.194	0.62	0.447213595499958	0.51
esn	CG10321	1.27	0.194	0.62	0.447213595499958	0.51
esn	GATAd	1.22	0.194	0.62	0.447213595499958	0.51
esn	tio	1.19	0.194	0.62	0.447213595499958	0.51
esn	phol	1.18	0.194	0.62	0.447213595499958	0.51
esn	Eip93F	1.11	0.194	0.62	0.447213595499958	0.51
esn	dwg	1.06	0.194	0.62	0.447213595499958	0.51
cos	CG11696	4.82	0.047	0.24	0.53748384988657	0.78
cos	ssp	4.24	0.047	0.24	0.53748384988657	0.78
cos	e(y)3	3.89	0.047	0.24	0.53748384988657	0.78
cos	ppl	3.27	0.047	0.24	0.53748384988657	0.78
cos	CG9215	2.57	0.047	0.24	0.53748384988657	0.78
cos	CG11695	2.48	0.047	0.24	0.53748384988657	0.78
cos	CG10147	2.41	0.047	0.24	0.53748384988657	0.78
cos	CG14667	2.1	0.047	0.24	0.53748384988657	0.78
cos	jing	1.97	0.047	0.24	0.53748384988657	0.78
cos	ph-p	1.89	0.047	0.24	0.53748384988657	0.78
cos	Rfx	1.87	0.047	0.24	0.53748384988657	0.78
cos	CG8388	1.78	0.047	0.24	0.53748384988657	0.78
cos	net	1.72	0.047	0.24	0.53748384988657	0.78
cos	zf30C	1.4	0.047	0.24	0.53748384988657	0.78
cos	Mio	1.37	0.047	0.24	0.53748384988657	0.78
cos	CG6276	1.32	0.047	0.24	0.53748384988657	0.78
cos	pad	1.29	0.047	0.24	0.53748384988657	0.78
cos	yem	1.27	0.047	0.24	0.53748384988657	0.78
cos	Su(H)	1.26	0.047	0.24	0.53748384988657	0.78
cos	CG4424	1.19	0.047	0.24	0.53748384988657	0.78
cos	CG12659	1.18	0.047	0.24	0.53748384988657	0.78
cos	Elp3	1.16	0.047	0.24	0.53748384988657	0.78
cos	CG12155	1.15	0.047	0.24	0.53748384988657	0.78
cos	Side	1.13	0.047	0.24	0.53748384988657	0.78
cos	CG32700	1.12	0.047	0.24	0.53748384988657	0.78
cos	e(y)1	1.06	0.047	0.24	0.53748384988657	0.78
cos	polybromo	1.05	0.047	0.24	0.53748384988657	0.78
cos	Sry-delta	1.05	0.047	0.24	0.53748384988657	0.78
cos	CG7556	1.04	0.047	0.24	0.53748384988657	0.78
cos	sage	1.04	0.047	0.24	0.53748384988657	0.78
Eaf	CG8950	4.65	0.094	0.34	0.227710017021324	0.2
Eaf	ERR	4.07	0.094	0.34	0.227710017021324	0.2
Eaf	CG10979	3.83	0.094	0.34	0.227710017021324	0.2
Eaf	MESR4	2.97	0.094	0.34	0.227710017021324	0.2
Eaf	CG3313	2.71	0.094	0.34	0.227710017021324	0.2
Eaf	E(z)	2.49	0.094	0.34	0.227710017021324	0.2
Eaf	mor	2.47	0.094	0.34	0.227710017021324	0.2
Eaf	CG6683	2.42	0.094	0.34	0.227710017021324	0.2
Eaf	Iswi	2.39	0.094	0.34	0.227710017021324	0.2
Eaf	lid	2.22	0.094	0.34	0.227710017021324	0.2
Eaf	CG11695	2.19	0.094	0.34	0.227710017021324	0.2
Eaf	Su(z)12	2.06	0.094	0.34	0.227710017021324	0.2
Eaf	CG11906	2.01	0.094	0.34	0.227710017021324	0.2
Eaf	M1BP	1.94	0.094	0.34	0.227710017021324	0.2
Eaf	CG11696	1.93	0.094	0.34	0.227710017021324	0.2
Eaf	Sry-delta	1.93	0.094	0.34	0.227710017021324	0.2
Eaf	CG7818	1.78	0.094	0.34	0.227710017021324	0.2
Eaf	CG6276	1.71	0.094	0.34	0.227710017021324	0.2
Eaf	Bka	1.62	0.094	0.34	0.227710017021324	0.2
Eaf	CG44247	1.62	0.094	0.34	0.227710017021324	0.2
Eaf	CG17186	1.61	0.094	0.34	0.227710017021324	0.2
Eaf	wdn	1.59	0.094	0.34	0.227710017021324	0.2
Eaf	CG8216	1.58	0.094	0.34	0.227710017021324	0.2
Eaf	ZnT49B	1.56	0.094	0.34	0.227710017021324	0.2
Eaf	CG10147	1.5	0.094	0.34	0.227710017021324	0.2
Eaf	CG11317	1.46	0.094	0.34	0.227710017021324	0.2
Eaf	Meics	1.46	0.094	0.34	0.227710017021324	0.2
Eaf	Lpt	1.39	0.094	0.34	0.227710017021324	0.2
Eaf	bs	1.33	0.094	0.34	0.227710017021324	0.2
Eaf	CG10959	1.32	0.094	0.34	0.227710017021324	0.2
CG11123	CTPsyn	5.87	0.087	0.19	0.683130051063973	0.91
CG11123	her	4.81	0.087	0.19	0.683130051063973	0.91
CG11123	MED25	3.73	0.087	0.19	0.683130051063973	0.91
CG11123	E2f1	3.63	0.087	0.19	0.683130051063973	0.91
CG11123	CG15514	3.56	0.087	0.19	0.683130051063973	0.91
CG11123	CG13123	3.24	0.087	0.19	0.683130051063973	0.91
CG11123	CG7785	2.86	0.087	0.19	0.683130051063973	0.91
CG11123	Bx	2.84	0.087	0.19	0.683130051063973	0.91
CG11123	CG1603	2.55	0.087	0.19	0.683130051063973	0.91
CG11123	Mes4	2.47	0.087	0.19	0.683130051063973	0.91
CG11123	CG6765	2.34	0.087	0.19	0.683130051063973	0.91
CG11123	CG10979	2.3	0.087	0.19	0.683130051063973	0.91
CG11123	dalao	2.29	0.087	0.19	0.683130051063973	0.91
CG11123	CG12162	2.22	0.087	0.19	0.683130051063973	0.91
CG11123	Hr38	2.1	0.087	0.19	0.683130051063973	0.91
CG11123	RpIII128	2.01	0.087	0.19	0.683130051063973	0.91
CG11123	TfIIEalpha	1.96	0.087	0.19	0.683130051063973	0.91
CG11123	CG2712	1.91	0.087	0.19	0.683130051063973	0.91
CG11123	CG12768	1.87	0.087	0.19	0.683130051063973	0.91
CG11123	ktub	1.83	0.087	0.19	0.683130051063973	0.91
CG11123	stck	1.74	0.087	0.19	0.683130051063973	0.91
CG11123	l(2)k10201	1.63	0.087	0.19	0.683130051063973	0.91
CG11123	su(Hw)	1.61	0.087	0.19	0.683130051063973	0.91
CG11123	CG5180	1.6	0.087	0.19	0.683130051063973	0.91
CG11123	Mio	1.58	0.087	0.19	0.683130051063973	0.91
CG11123	CG7818	1.58	0.087	0.19	0.683130051063973	0.91
CG11123	Mat1	1.45	0.087	0.19	0.683130051063973	0.91
CG11123	CG11317	1.39	0.087	0.19	0.683130051063973	0.91
CG11123	CG32982	1.36	0.087	0.19	0.683130051063973	0.91
CG11123	CG3838	1.35	0.087	0.19	0.683130051063973	0.91
sPLA2	fu2	5.59	0.051	0.02	-0.0666666666666667	0.99
sPLA2	CG12219	3.32	0.051	0.02	-0.0666666666666667	0.99
sPLA2	Dref	2.47	0.051	0.02	-0.0666666666666667	0.99
sPLA2	CG2712	2.4	0.051	0.02	-0.0666666666666667	0.99
sPLA2	CG13624	2.33	0.051	0.02	-0.0666666666666667	0.99
sPLA2	Iswi	2.1	0.051	0.02	-0.0666666666666667	0.99
sPLA2	polybromo	2.08	0.051	0.02	-0.0666666666666667	0.99
sPLA2	CG2202	2.06	0.051	0.02	-0.0666666666666667	0.99
sPLA2	CG7386	1.97	0.051	0.02	-0.0666666666666667	0.99
sPLA2	rgr	1.96	0.051	0.02	-0.0666666666666667	0.99
sPLA2	CG13775	1.92	0.051	0.02	-0.0666666666666667	0.99
sPLA2	Dip1	1.85	0.051	0.02	-0.0666666666666667	0.99
sPLA2	CG3919	1.82	0.051	0.02	-0.0666666666666667	0.99
sPLA2	Hmr	1.75	0.051	0.02	-0.0666666666666667	0.99
sPLA2	CG10209	1.73	0.051	0.02	-0.0666666666666667	0.99
sPLA2	Nufip	1.71	0.051	0.02	-0.0666666666666667	0.99
sPLA2	Ssrp	1.69	0.051	0.02	-0.0666666666666667	0.99
sPLA2	Taf5	1.66	0.051	0.02	-0.0666666666666667	0.99
sPLA2	CG32700	1.65	0.051	0.02	-0.0666666666666667	0.99
sPLA2	CG11696	1.63	0.051	0.02	-0.0666666666666667	0.99
sPLA2	hng2	1.62	0.051	0.02	-0.0666666666666667	0.99
sPLA2	pr-set7	1.54	0.051	0.02	-0.0666666666666667	0.99
sPLA2	CG34422	1.53	0.051	0.02	-0.0666666666666667	0.99
sPLA2	CG12155	1.48	0.051	0.02	-0.0666666666666667	0.99
sPLA2	CG11398	1.48	0.051	0.02	-0.0666666666666667	0.99
sPLA2	CG3838	1.4	0.051	0.02	-0.0666666666666667	0.99
sPLA2	Taf2	1.37	0.051	0.02	-0.0666666666666667	0.99
sPLA2	MED4	1.36	0.051	0.02	-0.0666666666666667	0.99
sPLA2	CG2875	1.3	0.051	0.02	-0.0666666666666667	0.99
sPLA2	GATAd	1.28	0.051	0.02	-0.0666666666666667	0.99
CG11141	Ssl1	4	0.121	-0.44	1	0.88
CG11141	CG9705	3.94	0.121	-0.44	1	0.88
CG11141	CG31460	3.53	0.121	-0.44	1	0.88
CG11141	Bap60	3.34	0.121	-0.44	1	0.88
CG11141	bs	2.7	0.121	-0.44	1	0.88
CG11141	CG7987	2.52	0.121	-0.44	1	0.88
CG11141	CG18476	2.31	0.121	-0.44	1	0.88
CG11141	CG4565	2.3	0.121	-0.44	1	0.88
CG11141	Pbp95	2.25	0.121	-0.44	1	0.88
CG11141	CG15514	2.24	0.121	-0.44	1	0.88
CG11141	trr	2.14	0.121	-0.44	1	0.88
CG11141	CG6254	2.11	0.121	-0.44	1	0.88
CG11141	CG6163	2.06	0.121	-0.44	1	0.88
CG11141	Atac2	1.93	0.121	-0.44	1	0.88
CG11141	lin-28	1.91	0.121	-0.44	1	0.88
CG11141	cyc	1.9	0.121	-0.44	1	0.88
CG11141	Hr38	1.81	0.121	-0.44	1	0.88
CG11141	CG13624	1.76	0.121	-0.44	1	0.88
CG11141	pzg	1.7	0.121	-0.44	1	0.88
CG11141	Chrac-16	1.68	0.121	-0.44	1	0.88
CG11141	Mes4	1.65	0.121	-0.44	1	0.88
CG11141	fu2	1.62	0.121	-0.44	1	0.88
CG11141	Bka	1.6	0.121	-0.44	1	0.88
CG11141	ash2	1.58	0.121	-0.44	1	0.88
CG11141	CG4854	1.57	0.121	-0.44	1	0.88
CG11141	Elp3	1.54	0.121	-0.44	1	0.88
CG11141	CG6272	1.51	0.121	-0.44	1	0.88
CG11141	Lpt	1.43	0.121	-0.44	1	0.88
CG11141	CG16863	1.36	0.121	-0.44	1	0.88
CG11141	Fen1	1.35	0.121	-0.44	1	0.88
p47	dalao	12.03	0.06	-0.24	0.29277002188456	0.54
p47	CG2202	3.01	0.06	-0.24	0.29277002188456	0.54
p47	CG17359	2.59	0.06	-0.24	0.29277002188456	0.54
p47	CG6683	2.21	0.06	-0.24	0.29277002188456	0.54
p47	CTCF	2.17	0.06	-0.24	0.29277002188456	0.54
p47	CG34422	2.13	0.06	-0.24	0.29277002188456	0.54
p47	CG12659	2.1	0.06	-0.24	0.29277002188456	0.54
p47	MBD-R2	2.03	0.06	-0.24	0.29277002188456	0.54
p47	CG10959	1.95	0.06	-0.24	0.29277002188456	0.54
p47	mld	1.8	0.06	-0.24	0.29277002188456	0.54
p47	Su(z)12	1.79	0.06	-0.24	0.29277002188456	0.54
p47	CG14667	1.69	0.06	-0.24	0.29277002188456	0.54
p47	M1BP	1.61	0.06	-0.24	0.29277002188456	0.54
p47	CG4854	1.59	0.06	-0.24	0.29277002188456	0.54
p47	CG14710	1.56	0.06	-0.24	0.29277002188456	0.54
p47	Spt5	1.56	0.06	-0.24	0.29277002188456	0.54
p47	Lhr	1.48	0.06	-0.24	0.29277002188456	0.54
p47	ph-p	1.48	0.06	-0.24	0.29277002188456	0.54
p47	CG4565	1.45	0.06	-0.24	0.29277002188456	0.54
p47	CG2116	1.44	0.06	-0.24	0.29277002188456	0.54
p47	CG31224	1.37	0.06	-0.24	0.29277002188456	0.54
p47	mute	1.37	0.06	-0.24	0.29277002188456	0.54
p47	schlank	1.36	0.06	-0.24	0.29277002188456	0.54
p47	Chrac-16	1.32	0.06	-0.24	0.29277002188456	0.54
p47	CG14117	1.23	0.06	-0.24	0.29277002188456	0.54
p47	Su(var)3-7	1.18	0.06	-0.24	0.29277002188456	0.54
p47	CG17361	1.16	0.06	-0.24	0.29277002188456	0.54
p47	CG1024	1.15	0.06	-0.24	0.29277002188456	0.54
p47	CG1647	1.15	0.06	-0.24	0.29277002188456	0.54
p47	Dad	1.13	0.06	-0.24	0.29277002188456	0.54
CG12736	CG7818	3.73	0.108	-0.02	0.29277002188456	0.14
CG12736	az2	3.4	0.108	-0.02	0.29277002188456	0.14
CG12736	CG8159	3.21	0.108	-0.02	0.29277002188456	0.14
CG12736	e(y)1	2.82	0.108	-0.02	0.29277002188456	0.14
CG12736	CG12155	2.66	0.108	-0.02	0.29277002188456	0.14
CG12736	Mrtf	2.62	0.108	-0.02	0.29277002188456	0.14
CG12736	Chrac-14	2.62	0.108	-0.02	0.29277002188456	0.14
CG12736	CG2202	2.37	0.108	-0.02	0.29277002188456	0.14
CG12736	net	2.34	0.108	-0.02	0.29277002188456	0.14
CG12736	CG7839	2.2	0.108	-0.02	0.29277002188456	0.14
CG12736	CG17359	2.16	0.108	-0.02	0.29277002188456	0.14
CG12736	GATAd	2.09	0.108	-0.02	0.29277002188456	0.14
CG12736	Trf	2.09	0.108	-0.02	0.29277002188456	0.14
CG12736	CG7745	1.91	0.108	-0.02	0.29277002188456	0.14
CG12736	MED17	1.89	0.108	-0.02	0.29277002188456	0.14
CG12736	sba	1.7	0.108	-0.02	0.29277002188456	0.14
CG12736	Rfx	1.69	0.108	-0.02	0.29277002188456	0.14
CG12736	Rbf	1.66	0.108	-0.02	0.29277002188456	0.14
CG12736	Mad	1.66	0.108	-0.02	0.29277002188456	0.14
CG12736	polybromo	1.65	0.108	-0.02	0.29277002188456	0.14
CG12736	Eip93F	1.62	0.108	-0.02	0.29277002188456	0.14
CG12736	CG15011	1.5	0.108	-0.02	0.29277002188456	0.14
CG12736	sage	1.49	0.108	-0.02	0.29277002188456	0.14
CG12736	CG3313	1.46	0.108	-0.02	0.29277002188456	0.14
CG12736	CG9948	1.44	0.108	-0.02	0.29277002188456	0.14
CG12736	bs	1.39	0.108	-0.02	0.29277002188456	0.14
CG12736	stck	1.39	0.108	-0.02	0.29277002188456	0.14
CG12736	Mes4	1.37	0.108	-0.02	0.29277002188456	0.14
CG12736	fd68A	1.36	0.108	-0.02	0.29277002188456	0.14
CG12736	lid	1.35	0.108	-0.02	0.29277002188456	0.14
az2	tio	3.63	0.045	-0.38	0.683130051063973	0.83
az2	CG1024	3.63	0.045	-0.38	0.683130051063973	0.83
az2	Cdc5	3.45	0.045	-0.38	0.683130051063973	0.83
az2	CG14667	2.81	0.045	-0.38	0.683130051063973	0.83
az2	ssp	2.41	0.045	-0.38	0.683130051063973	0.83
az2	stck	2.4	0.045	-0.38	0.683130051063973	0.83
az2	CG7839	2.33	0.045	-0.38	0.683130051063973	0.83
az2	MED7	2.3	0.045	-0.38	0.683130051063973	0.83
az2	CG6276	2.23	0.045	-0.38	0.683130051063973	0.83
az2	Dip1	2.2	0.045	-0.38	0.683130051063973	0.83
az2	CG10959	2.06	0.045	-0.38	0.683130051063973	0.83
az2	CG4820	2.04	0.045	-0.38	0.683130051063973	0.83
az2	Atac2	2	0.045	-0.38	0.683130051063973	0.83
az2	CG30020	1.97	0.045	-0.38	0.683130051063973	0.83
az2	CG7357	1.78	0.045	-0.38	0.683130051063973	0.83
az2	hng2	1.78	0.045	-0.38	0.683130051063973	0.83
az2	bon	1.75	0.045	-0.38	0.683130051063973	0.83
az2	Mad	1.73	0.045	-0.38	0.683130051063973	0.83
az2	CG2116	1.66	0.045	-0.38	0.683130051063973	0.83
az2	Sox14	1.57	0.045	-0.38	0.683130051063973	0.83
az2	Hr39	1.57	0.045	-0.38	0.683130051063973	0.83
az2	Taf5	1.55	0.045	-0.38	0.683130051063973	0.83
az2	Hmr	1.54	0.045	-0.38	0.683130051063973	0.83
az2	CG9948	1.54	0.045	-0.38	0.683130051063973	0.83
az2	HP1c	1.48	0.045	-0.38	0.683130051063973	0.83
az2	Tbp	1.42	0.045	-0.38	0.683130051063973	0.83
az2	CG8765	1.41	0.045	-0.38	0.683130051063973	0.83
az2	brk	1.33	0.045	-0.38	0.683130051063973	0.83
az2	row	1.3	0.045	-0.38	0.683130051063973	0.83
az2	CG6254	1.29	0.045	-0.38	0.683130051063973	0.83
CG1602	CG11906	6.76	0.049	-0.2	0.29277002188456	0.71
CG1602	CG11456	4.01	0.049	-0.2	0.29277002188456	0.71
CG1602	pzg	3.33	0.049	-0.2	0.29277002188456	0.71
CG1602	CG33213	3.12	0.049	-0.2	0.29277002188456	0.71
CG1602	Rbf	2.95	0.049	-0.2	0.29277002188456	0.71
CG1602	CG3281	2.65	0.049	-0.2	0.29277002188456	0.71
CG1602	CG4820	2.29	0.049	-0.2	0.29277002188456	0.71
CG1602	hng2	2.22	0.049	-0.2	0.29277002188456	0.71
CG1602	CG31224	2.14	0.049	-0.2	0.29277002188456	0.71
CG1602	Tbp	2.13	0.049	-0.2	0.29277002188456	0.71
CG1602	GATAd	1.95	0.049	-0.2	0.29277002188456	0.71
CG1602	CG6254	1.92	0.049	-0.2	0.29277002188456	0.71
CG1602	TfIIEalpha	1.91	0.049	-0.2	0.29277002188456	0.71
CG1602	CG14117	1.85	0.049	-0.2	0.29277002188456	0.71
CG1602	Meics	1.83	0.049	-0.2	0.29277002188456	0.71
CG1602	Bx	1.81	0.049	-0.2	0.29277002188456	0.71
CG1602	Taf8	1.79	0.049	-0.2	0.29277002188456	0.71
CG1602	MED7	1.77	0.049	-0.2	0.29277002188456	0.71
CG1602	polybromo	1.67	0.049	-0.2	0.29277002188456	0.71
CG1602	CG10631	1.66	0.049	-0.2	0.29277002188456	0.71
CG1602	CG4707	1.61	0.049	-0.2	0.29277002188456	0.71
CG1602	Bap55	1.58	0.049	-0.2	0.29277002188456	0.71
CG1602	CG12155	1.38	0.049	-0.2	0.29277002188456	0.71
CG1602	CG8145	1.35	0.049	-0.2	0.29277002188456	0.71
CG1602	NC2beta	1.31	0.049	-0.2	0.29277002188456	0.71
CG1602	M1BP	1.31	0.049	-0.2	0.29277002188456	0.71
CG1602	CG7556	1.29	0.049	-0.2	0.29277002188456	0.71
CG1602	CG32700	1.28	0.049	-0.2	0.29277002188456	0.71
CG1602	MED17	1.2	0.049	-0.2	0.29277002188456	0.71
CG1602	E2f2	1.2	0.049	-0.2	0.29277002188456	0.71
Corin	Taf8	4.19	0.338	-0.29	0.447213595499958	0.55
Corin	CG12768	3.44	0.338	-0.29	0.447213595499958	0.55
Corin	Lmpt	3.16	0.338	-0.29	0.447213595499958	0.55
Corin	pzg	2.28	0.338	-0.29	0.447213595499958	0.55
Corin	CG2875	2.16	0.338	-0.29	0.447213595499958	0.55
Corin	Mio	1.74	0.338	-0.29	0.447213595499958	0.55
Corin	pad	1.73	0.338	-0.29	0.447213595499958	0.55
Corin	CG1965	1.68	0.338	-0.29	0.447213595499958	0.55
Corin	hng3	1.65	0.338	-0.29	0.447213595499958	0.55
Corin	CG12155	1.64	0.338	-0.29	0.447213595499958	0.55
Corin	CG45071	1.5	0.338	-0.29	0.447213595499958	0.55
Corin	Snr1	1.4	0.338	-0.29	0.447213595499958	0.55
Corin	Cdc5	1.39	0.338	-0.29	0.447213595499958	0.55
Corin	row	1.31	0.338	-0.29	0.447213595499958	0.55
Corin	zf30C	1.18	0.338	-0.29	0.447213595499958	0.55
Corin	Atac2	1.15	0.338	-0.29	0.447213595499958	0.55
Corin	CG44247	1.13	0.338	-0.29	0.447213595499958	0.55
Corin	su(Hw)	1.13	0.338	-0.29	0.447213595499958	0.55
Corin	hpo	1.03	0.338	-0.29	0.447213595499958	0.55
Corin	CG6276	1	0.338	-0.29	0.447213595499958	0.55
Corin	CG13123	1	0.338	-0.29	0.447213595499958	0.55
Corin	lilli	0.96	0.338	-0.29	0.447213595499958	0.55
Corin	ktub	0.93	0.338	-0.29	0.447213595499958	0.55
Corin	CG15514	0.91	0.338	-0.29	0.447213595499958	0.55
Corin	Opbp	0.89	0.338	-0.29	0.447213595499958	0.55
Corin	trem	0.89	0.338	-0.29	0.447213595499958	0.55
Corin	ssp	0.86	0.338	-0.29	0.447213595499958	0.55
Corin	CG10979	0.85	0.338	-0.29	0.447213595499958	0.55
Corin	Hmg-2	0.84	0.338	-0.29	0.447213595499958	0.55
Corin	gce	0.83	0.338	-0.29	0.447213595499958	0.55
boca	CG17361	3.38	0.113	0.43	0.0666666666666667	0.01
boca	ppl	2.98	0.113	0.43	0.0666666666666667	0.01
boca	CG3065	2.67	0.113	0.43	0.0666666666666667	0.01
boca	Mes4	2.55	0.113	0.43	0.0666666666666667	0.01
boca	Cdk8	2.55	0.113	0.43	0.0666666666666667	0.01
boca	mTTF	2.53	0.113	0.43	0.0666666666666667	0.01
boca	Spt5	2.45	0.113	0.43	0.0666666666666667	0.01
boca	CG10904	2.4	0.113	0.43	0.0666666666666667	0.01
boca	Dref	2.32	0.113	0.43	0.0666666666666667	0.01
boca	Rfx	2.27	0.113	0.43	0.0666666666666667	0.01
boca	esn	2.13	0.113	0.43	0.0666666666666667	0.01
boca	CG17186	1.89	0.113	0.43	0.0666666666666667	0.01
boca	grp	1.73	0.113	0.43	0.0666666666666667	0.01
boca	Hmg-2	1.68	0.113	0.43	0.0666666666666667	0.01
boca	Atac2	1.62	0.113	0.43	0.0666666666666667	0.01
boca	Brf	1.59	0.113	0.43	0.0666666666666667	0.01
boca	zf30C	1.59	0.113	0.43	0.0666666666666667	0.01
boca	lid	1.59	0.113	0.43	0.0666666666666667	0.01
boca	Su(var)2-HP2	1.58	0.113	0.43	0.0666666666666667	0.01
boca	her	1.57	0.113	0.43	0.0666666666666667	0.01
boca	phol	1.52	0.113	0.43	0.0666666666666667	0.01
boca	CG4360	1.52	0.113	0.43	0.0666666666666667	0.01
boca	Mio	1.5	0.113	0.43	0.0666666666666667	0.01
boca	CG5245	1.47	0.113	0.43	0.0666666666666667	0.01
boca	ssp	1.45	0.113	0.43	0.0666666666666667	0.01
boca	Side	1.39	0.113	0.43	0.0666666666666667	0.01
boca	CG32700	1.34	0.113	0.43	0.0666666666666667	0.01
boca	Chrac-14	1.32	0.113	0.43	0.0666666666666667	0.01
boca	CG11456	1.3	0.113	0.43	0.0666666666666667	0.01
boca	CG13775	1.24	0.113	0.43	0.0666666666666667	0.01
Vps13	trr	5.61	0.053	-0.24	0.428571428571429	0.45
Vps13	CG33213	5.02	0.053	-0.24	0.428571428571429	0.45
Vps13	CG11696	3.72	0.053	-0.24	0.428571428571429	0.45
Vps13	ph-p	2.82	0.053	-0.24	0.428571428571429	0.45
Vps13	Mi-2	2.8	0.053	-0.24	0.428571428571429	0.45
Vps13	CG9215	2.71	0.053	-0.24	0.428571428571429	0.45
Vps13	CG17361	2.61	0.053	-0.24	0.428571428571429	0.45
Vps13	hng3	2.58	0.053	-0.24	0.428571428571429	0.45
Vps13	Snr1	2.58	0.053	-0.24	0.428571428571429	0.45
Vps13	grp	2.5	0.053	-0.24	0.428571428571429	0.45
Vps13	CG6254	2.44	0.053	-0.24	0.428571428571429	0.45
Vps13	Bap60	2.24	0.053	-0.24	0.428571428571429	0.45
Vps13	MRG15	2.14	0.053	-0.24	0.428571428571429	0.45
Vps13	ush	2.14	0.053	-0.24	0.428571428571429	0.45
Vps13	E(z)	1.97	0.053	-0.24	0.428571428571429	0.45
Vps13	Mrtf	1.9	0.053	-0.24	0.428571428571429	0.45
Vps13	Taf5	1.83	0.053	-0.24	0.428571428571429	0.45
Vps13	Trf	1.83	0.053	-0.24	0.428571428571429	0.45
Vps13	MED15	1.76	0.053	-0.24	0.428571428571429	0.45
Vps13	sage	1.69	0.053	-0.24	0.428571428571429	0.45
Vps13	Side	1.67	0.053	-0.24	0.428571428571429	0.45
Vps13	nvy	1.63	0.053	-0.24	0.428571428571429	0.45
Vps13	Taf8	1.61	0.053	-0.24	0.428571428571429	0.45
Vps13	Rbf	1.6	0.053	-0.24	0.428571428571429	0.45
Vps13	su(Hw)	1.59	0.053	-0.24	0.428571428571429	0.45
Vps13	Bka	1.58	0.053	-0.24	0.428571428571429	0.45
Vps13	CG1965	1.56	0.053	-0.24	0.428571428571429	0.45
Vps13	CG5180	1.55	0.053	-0.24	0.428571428571429	0.45
Vps13	CG31460	1.51	0.053	-0.24	0.428571428571429	0.45
Vps13	Rfx	1.49	0.053	-0.24	0.428571428571429	0.45
CG1358	Hr96	9.67	0.282	0.35	0.227710017021324	0.15
CG1358	E2f2	8.12	0.282	0.35	0.227710017021324	0.15
CG1358	CG8216	5.66	0.282	0.35	0.227710017021324	0.15
CG1358	Iswi	5.63	0.282	0.35	0.227710017021324	0.15
CG1358	hng2	5.58	0.282	0.35	0.227710017021324	0.15
CG1358	Su(z)2	5.09	0.282	0.35	0.227710017021324	0.15
CG1358	CG9215	3.05	0.282	0.35	0.227710017021324	0.15
CG1358	Rbf	2.95	0.282	0.35	0.227710017021324	0.15
CG1358	Kdm2	2.2	0.282	0.35	0.227710017021324	0.15
CG1358	CG6683	2.11	0.282	0.35	0.227710017021324	0.15
CG1358	Kdm4A	2.03	0.282	0.35	0.227710017021324	0.15
CG1358	nvy	2	0.282	0.35	0.227710017021324	0.15
CG1358	CG14667	1.86	0.282	0.35	0.227710017021324	0.15
CG1358	TfIIEalpha	1.84	0.282	0.35	0.227710017021324	0.15
CG1358	CG8950	1.8	0.282	0.35	0.227710017021324	0.15
CG1358	Chrac-16	1.63	0.282	0.35	0.227710017021324	0.15
CG1358	CG3838	1.58	0.282	0.35	0.227710017021324	0.15
CG1358	hng3	1.57	0.282	0.35	0.227710017021324	0.15
CG1358	CR43670	1.56	0.282	0.35	0.227710017021324	0.15
CG1358	Trl	1.56	0.282	0.35	0.227710017021324	0.15
CG1358	CG8281	1.55	0.282	0.35	0.227710017021324	0.15
CG1358	Spt5	1.53	0.282	0.35	0.227710017021324	0.15
CG1358	Lmpt	1.48	0.282	0.35	0.227710017021324	0.15
CG1358	dom	1.44	0.282	0.35	0.227710017021324	0.15
CG1358	CG1603	1.4	0.282	0.35	0.227710017021324	0.15
CG1358	CG6254	1.38	0.282	0.35	0.227710017021324	0.15
CG1358	MESR4	1.37	0.282	0.35	0.227710017021324	0.15
CG1358	CG3065	1.36	0.282	0.35	0.227710017021324	0.15
CG1358	CG6686	1.35	0.282	0.35	0.227710017021324	0.15
CG1358	Eip93F	1.33	0.282	0.35	0.227710017021324	0.15
CG30495	CG7928	7.5	0.056	-0.17	0.29277002188456	0.33
CG30495	wdn	5.13	0.056	-0.17	0.29277002188456	0.33
CG30495	CG12267	4.33	0.056	-0.17	0.29277002188456	0.33
CG30495	CG7745	2.61	0.056	-0.17	0.29277002188456	0.33
CG30495	schlank	2.57	0.056	-0.17	0.29277002188456	0.33
CG30495	CG6765	2.54	0.056	-0.17	0.29277002188456	0.33
CG30495	CG15073	2.4	0.056	-0.17	0.29277002188456	0.33
CG30495	Mes4	2.27	0.056	-0.17	0.29277002188456	0.33
CG30495	CG10959	2.21	0.056	-0.17	0.29277002188456	0.33
CG30495	hpo	2.11	0.056	-0.17	0.29277002188456	0.33
CG30495	Cdk8	2.06	0.056	-0.17	0.29277002188456	0.33
CG30495	CG12104	2	0.056	-0.17	0.29277002188456	0.33
CG30495	fd68A	1.94	0.056	-0.17	0.29277002188456	0.33
CG30495	CG6689	1.85	0.056	-0.17	0.29277002188456	0.33
CG30495	CG7518	1.77	0.056	-0.17	0.29277002188456	0.33
CG30495	CG7987	1.77	0.056	-0.17	0.29277002188456	0.33
CG30495	CG6683	1.69	0.056	-0.17	0.29277002188456	0.33
CG30495	Mtp	1.66	0.056	-0.17	0.29277002188456	0.33
CG30495	tio	1.66	0.056	-0.17	0.29277002188456	0.33
CG30495	CG6276	1.63	0.056	-0.17	0.29277002188456	0.33
CG30495	CG12659	1.59	0.056	-0.17	0.29277002188456	0.33
CG30495	Mrtf	1.53	0.056	-0.17	0.29277002188456	0.33
CG30495	Taf2	1.49	0.056	-0.17	0.29277002188456	0.33
CG30495	Ssrp	1.48	0.056	-0.17	0.29277002188456	0.33
CG30495	CG30403	1.47	0.056	-0.17	0.29277002188456	0.33
CG30495	E2f2	1.37	0.056	-0.17	0.29277002188456	0.33
CG30495	Spt5	1.29	0.056	-0.17	0.29277002188456	0.33
CG30495	CG12236	1.25	0.056	-0.17	0.29277002188456	0.33
CG30495	ph-p	1.23	0.056	-0.17	0.29277002188456	0.33
CG30495	CG11906	1.23	0.056	-0.17	0.29277002188456	0.33
Gapdh1	MESR4	6.31	0.326	-0.2	0.0666666666666667	0.01
Gapdh1	CG3838	4.7	0.326	-0.2	0.0666666666666667	0.01
Gapdh1	CG31224	4.39	0.326	-0.2	0.0666666666666667	0.01
Gapdh1	CG5953	3.73	0.326	-0.2	0.0666666666666667	0.01
Gapdh1	Hr39	3.69	0.326	-0.2	0.0666666666666667	0.01
Gapdh1	CG6163	3.05	0.326	-0.2	0.0666666666666667	0.01
Gapdh1	CG9215	2.94	0.326	-0.2	0.0666666666666667	0.01
Gapdh1	Mad	2.65	0.326	-0.2	0.0666666666666667	0.01
Gapdh1	CG7518	2.52	0.326	-0.2	0.0666666666666667	0.01
Gapdh1	stc	2.38	0.326	-0.2	0.0666666666666667	0.01
Gapdh1	Max	2.14	0.326	-0.2	0.0666666666666667	0.01
Gapdh1	Taf8	2.11	0.326	-0.2	0.0666666666666667	0.01
Gapdh1	CG11456	2.07	0.326	-0.2	0.0666666666666667	0.01
Gapdh1	Tfb1	1.97	0.326	-0.2	0.0666666666666667	0.01
Gapdh1	CG17361	1.9	0.326	-0.2	0.0666666666666667	0.01
Gapdh1	Su(var)2-HP2	1.88	0.326	-0.2	0.0666666666666667	0.01
Gapdh1	tth	1.82	0.326	-0.2	0.0666666666666667	0.01
Gapdh1	CG34376	1.81	0.326	-0.2	0.0666666666666667	0.01
Gapdh1	Ravus	1.77	0.326	-0.2	0.0666666666666667	0.01
Gapdh1	Bap55	1.75	0.326	-0.2	0.0666666666666667	0.01
Gapdh1	trem	1.75	0.326	-0.2	0.0666666666666667	0.01
Gapdh1	pzg	1.72	0.326	-0.2	0.0666666666666667	0.01
Gapdh1	CG17328	1.57	0.326	-0.2	0.0666666666666667	0.01
Gapdh1	bs	1.51	0.326	-0.2	0.0666666666666667	0.01
Gapdh1	CG13123	1.49	0.326	-0.2	0.0666666666666667	0.01
Gapdh1	CG3815	1.39	0.326	-0.2	0.0666666666666667	0.01
Gapdh1	bon	1.36	0.326	-0.2	0.0666666666666667	0.01
Gapdh1	CG8216	1.34	0.326	-0.2	0.0666666666666667	0.01
Gapdh1	yem	1.31	0.326	-0.2	0.0666666666666667	0.01
Gapdh1	CG3065	1.3	0.326	-0.2	0.0666666666666667	0.01
CG12822	pr-set7	3.06	0.085	-0.14	0.447213595499958	0.63
CG12822	TH1	2.74	0.085	-0.14	0.447213595499958	0.63
CG12822	CG14710	2.72	0.085	-0.14	0.447213595499958	0.63
CG12822	Bug22	2.65	0.085	-0.14	0.447213595499958	0.63
CG12822	Ssrp	2.59	0.085	-0.14	0.447213595499958	0.63
CG12822	Hmr	2.2	0.085	-0.14	0.447213595499958	0.63
CG12822	Mrtf	2.18	0.085	-0.14	0.447213595499958	0.63
CG12822	Ets97D	2.12	0.085	-0.14	0.447213595499958	0.63
CG12822	CG8159	2.03	0.085	-0.14	0.447213595499958	0.63
CG12822	CG12659	1.86	0.085	-0.14	0.447213595499958	0.63
CG12822	CG17802	1.84	0.085	-0.14	0.447213595499958	0.63
CG12822	tio	1.83	0.085	-0.14	0.447213595499958	0.63
CG12822	CG14712	1.79	0.085	-0.14	0.447213595499958	0.63
CG12822	CG2712	1.73	0.085	-0.14	0.447213595499958	0.63
CG12822	CG13894	1.72	0.085	-0.14	0.447213595499958	0.63
CG12822	CG11696	1.7	0.085	-0.14	0.447213595499958	0.63
CG12822	CG2875	1.64	0.085	-0.14	0.447213595499958	0.63
CG12822	Dh44-R2	1.61	0.085	-0.14	0.447213595499958	0.63
CG12822	CG14667	1.6	0.085	-0.14	0.447213595499958	0.63
CG12822	lin-28	1.6	0.085	-0.14	0.447213595499958	0.63
CG12822	NELF-B	1.54	0.085	-0.14	0.447213595499958	0.63
CG12822	CG4854	1.53	0.085	-0.14	0.447213595499958	0.63
CG12822	Bap55	1.49	0.085	-0.14	0.447213595499958	0.63
CG12822	MED7	1.43	0.085	-0.14	0.447213595499958	0.63
CG12822	bon	1.4	0.085	-0.14	0.447213595499958	0.63
CG12822	sage	1.4	0.085	-0.14	0.447213595499958	0.63
CG12822	CG9305	1.39	0.085	-0.14	0.447213595499958	0.63
CG12822	M1BP	1.37	0.085	-0.14	0.447213595499958	0.63
CG12822	CG32982	1.34	0.085	-0.14	0.447213595499958	0.63
CG12822	CG13775	1.22	0.085	-0.14	0.447213595499958	0.63
Dgk	Pcl	6.31	0.11	-0.2	1	0.86
Dgk	bs	3.14	0.11	-0.2	1	0.86
Dgk	CTCF	3.09	0.11	-0.2	1	0.86
Dgk	mamo	3.05	0.11	-0.2	1	0.86
Dgk	Hr96	2.78	0.11	-0.2	1	0.86
Dgk	Bap60	2.59	0.11	-0.2	1	0.86
Dgk	CG8950	2.27	0.11	-0.2	1	0.86
Dgk	RpIII128	2.18	0.11	-0.2	1	0.86
Dgk	CG4360	2.05	0.11	-0.2	1	0.86
Dgk	CG7818	1.98	0.11	-0.2	1	0.86
Dgk	CG12162	1.98	0.11	-0.2	1	0.86
Dgk	CG7928	1.96	0.11	-0.2	1	0.86
Dgk	CG18265	1.88	0.11	-0.2	1	0.86
Dgk	CG1602	1.77	0.11	-0.2	1	0.86
Dgk	CG15073	1.65	0.11	-0.2	1	0.86
Dgk	crm	1.64	0.11	-0.2	1	0.86
Dgk	ush	1.61	0.11	-0.2	1	0.86
Dgk	CG12104	1.59	0.11	-0.2	1	0.86
Dgk	CG3919	1.56	0.11	-0.2	1	0.86
Dgk	CG8281	1.54	0.11	-0.2	1	0.86
Dgk	ash2	1.53	0.11	-0.2	1	0.86
Dgk	CG8944	1.47	0.11	-0.2	1	0.86
Dgk	CG10209	1.45	0.11	-0.2	1	0.86
Dgk	HP1c	1.44	0.11	-0.2	1	0.86
Dgk	Ssl1	1.44	0.11	-0.2	1	0.86
Dgk	TH1	1.41	0.11	-0.2	1	0.86
Dgk	CG12219	1.41	0.11	-0.2	1	0.86
Dgk	CG11695	1.38	0.11	-0.2	1	0.86
Dgk	Mi-2	1.37	0.11	-0.2	1	0.86
Dgk	Max	1.37	0.11	-0.2	1	0.86
CG12159	CG7556	4.53	0.076	0.2	0.0666666666666667	0.01
CG12159	Su(var)3-7	4.4	0.076	0.2	0.0666666666666667	0.01
CG12159	CkIIalpha-i1	4.25	0.076	0.2	0.0666666666666667	0.01
CG12159	Mrtf	3.37	0.076	0.2	0.0666666666666667	0.01
CG12159	Hmg-2	2.65	0.076	0.2	0.0666666666666667	0.01
CG12159	CG6254	2.5	0.076	0.2	0.0666666666666667	0.01
CG12159	MED15	2.29	0.076	0.2	0.0666666666666667	0.01
CG12159	Ada2b	2.28	0.076	0.2	0.0666666666666667	0.01
CG12159	CG7785	2.12	0.076	0.2	0.0666666666666667	0.01
CG12159	crm	2.06	0.076	0.2	0.0666666666666667	0.01
CG12159	pr-set7	2.04	0.076	0.2	0.0666666666666667	0.01
CG12159	CG5953	1.91	0.076	0.2	0.0666666666666667	0.01
CG12159	CG13775	1.9	0.076	0.2	0.0666666666666667	0.01
CG12159	bon	1.81	0.076	0.2	0.0666666666666667	0.01
CG12159	Mef2	1.8	0.076	0.2	0.0666666666666667	0.01
CG12159	CG1603	1.77	0.076	0.2	0.0666666666666667	0.01
CG12159	CG14667	1.74	0.076	0.2	0.0666666666666667	0.01
CG12159	CG17328	1.74	0.076	0.2	0.0666666666666667	0.01
CG12159	CG31224	1.72	0.076	0.2	0.0666666666666667	0.01
CG12159	CG11456	1.71	0.076	0.2	0.0666666666666667	0.01
CG12159	Rabex-5	1.69	0.076	0.2	0.0666666666666667	0.01
CG12159	msl-3	1.65	0.076	0.2	0.0666666666666667	0.01
CG12159	Pbp95	1.64	0.076	0.2	0.0666666666666667	0.01
CG12159	CG8145	1.62	0.076	0.2	0.0666666666666667	0.01
CG12159	ppl	1.59	0.076	0.2	0.0666666666666667	0.01
CG12159	sba	1.58	0.076	0.2	0.0666666666666667	0.01
CG12159	Tfb1	1.57	0.076	0.2	0.0666666666666667	0.01
CG12159	CG2116	1.56	0.076	0.2	0.0666666666666667	0.01
CG12159	bs	1.56	0.076	0.2	0.0666666666666667	0.01
CG12159	Su(z)2	1.54	0.076	0.2	0.0666666666666667	0.01
Kdm4A	CG8159	7.73	0.041	0.46	0.447213595499958	0.82
Kdm4A	ppl	3.65	0.041	0.46	0.447213595499958	0.82
Kdm4A	CG1792	3.61	0.041	0.46	0.447213595499958	0.82
Kdm4A	CG17328	3.45	0.041	0.46	0.447213595499958	0.82
Kdm4A	CG1602	2.78	0.041	0.46	0.447213595499958	0.82
Kdm4A	tio	2.7	0.041	0.46	0.447213595499958	0.82
Kdm4A	mor	2.55	0.041	0.46	0.447213595499958	0.82
Kdm4A	cyc	2.46	0.041	0.46	0.447213595499958	0.82
Kdm4A	CG32982	2.32	0.041	0.46	0.447213595499958	0.82
Kdm4A	CG12267	2.27	0.041	0.46	0.447213595499958	0.82
Kdm4A	CG3838	2.22	0.041	0.46	0.447213595499958	0.82
Kdm4A	CG4854	2.18	0.041	0.46	0.447213595499958	0.82
Kdm4A	Ravus	2.02	0.041	0.46	0.447213595499958	0.82
Kdm4A	bon	1.93	0.041	0.46	0.447213595499958	0.82
Kdm4A	CG15011	1.91	0.041	0.46	0.447213595499958	0.82
Kdm4A	Max	1.8	0.041	0.46	0.447213595499958	0.82
Kdm4A	Elp3	1.78	0.041	0.46	0.447213595499958	0.82
Kdm4A	bs	1.74	0.041	0.46	0.447213595499958	0.82
Kdm4A	CG2712	1.73	0.041	0.46	0.447213595499958	0.82
Kdm4A	Lpt	1.71	0.041	0.46	0.447213595499958	0.82
Kdm4A	CG34376	1.68	0.041	0.46	0.447213595499958	0.82
Kdm4A	Ssl1	1.65	0.041	0.46	0.447213595499958	0.82
Kdm4A	CG17186	1.63	0.041	0.46	0.447213595499958	0.82
Kdm4A	CG7556	1.63	0.041	0.46	0.447213595499958	0.82
Kdm4A	Su(var)2-10	1.5	0.041	0.46	0.447213595499958	0.82
Kdm4A	row	1.43	0.041	0.46	0.447213595499958	0.82
Kdm4A	hng2	1.39	0.041	0.46	0.447213595499958	0.82
Kdm4A	CG11317	1.33	0.041	0.46	0.447213595499958	0.82
Kdm4A	CG32700	1.29	0.041	0.46	0.447213595499958	0.82
Kdm4A	Tfb1	1.26	0.041	0.46	0.447213595499958	0.82
CG8791	Eip93F	5.92	0.022	0.17	0.683130051063973	0.73
CG8791	Dh44-R2	4.21	0.022	0.17	0.683130051063973	0.73
CG8791	CG9705	4.01	0.022	0.17	0.683130051063973	0.73
CG8791	Rbf	3.59	0.022	0.17	0.683130051063973	0.73
CG8791	esn	3.26	0.022	0.17	0.683130051063973	0.73
CG8791	Ssl1	3.14	0.022	0.17	0.683130051063973	0.73
CG8791	hpo	2.86	0.022	0.17	0.683130051063973	0.73
CG8791	CG7987	2.75	0.022	0.17	0.683130051063973	0.73
CG8791	CG45071	2.55	0.022	0.17	0.683130051063973	0.73
CG8791	Hmg-2	2.25	0.022	0.17	0.683130051063973	0.73
CG8791	az2	2.21	0.022	0.17	0.683130051063973	0.73
CG8791	Ada2b	2.16	0.022	0.17	0.683130051063973	0.73
CG8791	brk	1.96	0.022	0.17	0.683130051063973	0.73
CG8791	pr-set7	1.91	0.022	0.17	0.683130051063973	0.73
CG8791	CG18265	1.89	0.022	0.17	0.683130051063973	0.73
CG8791	CG30403	1.88	0.022	0.17	0.683130051063973	0.73
CG8791	e(y)3	1.8	0.022	0.17	0.683130051063973	0.73
CG8791	Hr38	1.68	0.022	0.17	0.683130051063973	0.73
CG8791	Tfb1	1.55	0.022	0.17	0.683130051063973	0.73
CG8791	TFAM	1.49	0.022	0.17	0.683130051063973	0.73
CG8791	MBD-R2	1.48	0.022	0.17	0.683130051063973	0.73
CG8791	ph-p	1.44	0.022	0.17	0.683130051063973	0.73
CG8791	CG3838	1.4	0.022	0.17	0.683130051063973	0.73
CG8791	CG2712	1.36	0.022	0.17	0.683130051063973	0.73
CG8791	caz	1.33	0.022	0.17	0.683130051063973	0.73
CG8791	CG15011	1.31	0.022	0.17	0.683130051063973	0.73
CG8791	CG32264	1.22	0.022	0.17	0.683130051063973	0.73
CG8791	Mio	1.22	0.022	0.17	0.683130051063973	0.73
CG8791	CG12768	1.19	0.022	0.17	0.683130051063973	0.73
CG8791	sba	1.16	0.022	0.17	0.683130051063973	0.73
CG30381	pzg	3.83	0.083	0.35	0.174077655955698	0.33
CG30381	CG13624	3.7	0.083	0.35	0.174077655955698	0.33
CG30381	CG7818	3.62	0.083	0.35	0.174077655955698	0.33
CG30381	CG3313	3.56	0.083	0.35	0.174077655955698	0.33
CG30381	CG11695	3.49	0.083	0.35	0.174077655955698	0.33
CG30381	lilli	3.01	0.083	0.35	0.174077655955698	0.33
CG30381	wdn	3	0.083	0.35	0.174077655955698	0.33
CG30381	CG44247	2.64	0.083	0.35	0.174077655955698	0.33
CG30381	Hr39	2.55	0.083	0.35	0.174077655955698	0.33
CG30381	CG32700	2.42	0.083	0.35	0.174077655955698	0.33
CG30381	CG7745	2.34	0.083	0.35	0.174077655955698	0.33
CG30381	e(y)3	2.03	0.083	0.35	0.174077655955698	0.33
CG30381	e(y)1	1.84	0.083	0.35	0.174077655955698	0.33
CG30381	mTTF	1.76	0.083	0.35	0.174077655955698	0.33
CG30381	CG4854	1.75	0.083	0.35	0.174077655955698	0.33
CG30381	E(z)	1.75	0.083	0.35	0.174077655955698	0.33
CG30381	CG31460	1.63	0.083	0.35	0.174077655955698	0.33
CG30381	CG13775	1.56	0.083	0.35	0.174077655955698	0.33
CG30381	TFAM	1.53	0.083	0.35	0.174077655955698	0.33
CG30381	Ets97D	1.51	0.083	0.35	0.174077655955698	0.33
CG30381	egg	1.5	0.083	0.35	0.174077655955698	0.33
CG30381	CG32264	1.48	0.083	0.35	0.174077655955698	0.33
CG30381	lid	1.46	0.083	0.35	0.174077655955698	0.33
CG30381	CG6689	1.41	0.083	0.35	0.174077655955698	0.33
CG30381	esn	1.39	0.083	0.35	0.174077655955698	0.33
CG30381	CG11398	1.3	0.083	0.35	0.174077655955698	0.33
CG30381	Chrac-16	1.3	0.083	0.35	0.174077655955698	0.33
CG30381	CG8145	1.29	0.083	0.35	0.174077655955698	0.33
CG30381	Su(z)2	1.25	0.083	0.35	0.174077655955698	0.33
CG30381	CG44002	1.25	0.083	0.35	0.174077655955698	0.33
CG8728	Rbf	3.61	0.106	-0.12	0.174077655955698	0.27
CG8728	Trl	3.03	0.106	-0.12	0.174077655955698	0.27
CG8728	CG4360	3.01	0.106	-0.12	0.174077655955698	0.27
CG8728	TFAM	2.7	0.106	-0.12	0.174077655955698	0.27
CG8728	ppl	2.7	0.106	-0.12	0.174077655955698	0.27
CG8728	CG5196	2.66	0.106	-0.12	0.174077655955698	0.27
CG8728	MESR4	2.55	0.106	-0.12	0.174077655955698	0.27
CG8728	CG1603	2.24	0.106	-0.12	0.174077655955698	0.27
CG8728	Set2	2.15	0.106	-0.12	0.174077655955698	0.27
CG8728	mld	2.09	0.106	-0.12	0.174077655955698	0.27
CG8728	Ssl1	2.05	0.106	-0.12	0.174077655955698	0.27
CG8728	ERR	2.01	0.106	-0.12	0.174077655955698	0.27
CG8728	Nufip	1.98	0.106	-0.12	0.174077655955698	0.27
CG8728	hng3	1.95	0.106	-0.12	0.174077655955698	0.27
CG8728	mTTF	1.92	0.106	-0.12	0.174077655955698	0.27
CG8728	CG10979	1.82	0.106	-0.12	0.174077655955698	0.27
CG8728	sba	1.82	0.106	-0.12	0.174077655955698	0.27
CG8728	dwg	1.81	0.106	-0.12	0.174077655955698	0.27
CG8728	pad	1.79	0.106	-0.12	0.174077655955698	0.27
CG8728	CG11695	1.75	0.106	-0.12	0.174077655955698	0.27
CG8728	Elp3	1.74	0.106	-0.12	0.174077655955698	0.27
CG8728	Iswi	1.71	0.106	-0.12	0.174077655955698	0.27
CG8728	CG14710	1.66	0.106	-0.12	0.174077655955698	0.27
CG8728	Su(var)2-HP2	1.55	0.106	-0.12	0.174077655955698	0.27
CG8728	CG12768	1.5	0.106	-0.12	0.174077655955698	0.27
CG8728	spt4	1.45	0.106	-0.12	0.174077655955698	0.27
CG8728	CG34422	1.43	0.106	-0.12	0.174077655955698	0.27
CG8728	CG1024	1.41	0.106	-0.12	0.174077655955698	0.27
CG8728	Fen1	1.39	0.106	-0.12	0.174077655955698	0.27
CG8728	CG7357	1.36	0.106	-0.12	0.174077655955698	0.27
CG2906	CG44247	3.83	0.07	-0.02	0.447213595499958	0.62
CG2906	Chrac-14	3.7	0.07	-0.02	0.447213595499958	0.62
CG2906	Trl	3.66	0.07	-0.02	0.447213595499958	0.62
CG2906	Taf5	3.31	0.07	-0.02	0.447213595499958	0.62
CG2906	Lmpt	2.91	0.07	-0.02	0.447213595499958	0.62
CG2906	Su(z)2	2.81	0.07	-0.02	0.447213595499958	0.62
CG2906	E(z)	2.56	0.07	-0.02	0.447213595499958	0.62
CG2906	Ets97D	2.45	0.07	-0.02	0.447213595499958	0.62
CG2906	mute	2.26	0.07	-0.02	0.447213595499958	0.62
CG2906	stc	2.24	0.07	-0.02	0.447213595499958	0.62
CG2906	Meics	2.12	0.07	-0.02	0.447213595499958	0.62
CG2906	CG31460	2.03	0.07	-0.02	0.447213595499958	0.62
CG2906	CG2790	2.01	0.07	-0.02	0.447213595499958	0.62
CG2906	CG1024	1.97	0.07	-0.02	0.447213595499958	0.62
CG2906	CkIIalpha-i1	1.93	0.07	-0.02	0.447213595499958	0.62
CG2906	mTTF	1.81	0.07	-0.02	0.447213595499958	0.62
CG2906	CG12236	1.7	0.07	-0.02	0.447213595499958	0.62
CG2906	tara	1.69	0.07	-0.02	0.447213595499958	0.62
CG2906	rgr	1.65	0.07	-0.02	0.447213595499958	0.62
CG2906	Pcl	1.65	0.07	-0.02	0.447213595499958	0.62
CG2906	CG6686	1.59	0.07	-0.02	0.447213595499958	0.62
CG2906	CG9305	1.55	0.07	-0.02	0.447213595499958	0.62
CG2906	CG17328	1.54	0.07	-0.02	0.447213595499958	0.62
CG2906	CG10147	1.52	0.07	-0.02	0.447213595499958	0.62
CG2906	pad	1.5	0.07	-0.02	0.447213595499958	0.62
CG2906	fu2	1.49	0.07	-0.02	0.447213595499958	0.62
CG2906	CG11456	1.44	0.07	-0.02	0.447213595499958	0.62
CG2906	CG1792	1.39	0.07	-0.02	0.447213595499958	0.62
CG2906	MED15	1.39	0.07	-0.02	0.447213595499958	0.62
CG2906	Kdm2	1.38	0.07	-0.02	0.447213595499958	0.62
nito	jing	7.38	0.075	0.09	0.53748384988657	0.68
nito	CG8388	5.73	0.075	0.09	0.53748384988657	0.68
nito	Lhr	3.08	0.075	0.09	0.53748384988657	0.68
nito	Taf2	2.74	0.075	0.09	0.53748384988657	0.68
nito	cyc	2.51	0.075	0.09	0.53748384988657	0.68
nito	ktub	2.31	0.075	0.09	0.53748384988657	0.68
nito	CG7818	2.25	0.075	0.09	0.53748384988657	0.68
nito	mute	2.18	0.075	0.09	0.53748384988657	0.68
nito	Sox14	2.13	0.075	0.09	0.53748384988657	0.68
nito	CG4820	2.02	0.075	0.09	0.53748384988657	0.68
nito	MED7	1.82	0.075	0.09	0.53748384988657	0.68
nito	Cdc5	1.77	0.075	0.09	0.53748384988657	0.68
nito	hng2	1.73	0.075	0.09	0.53748384988657	0.68
nito	Hr78	1.65	0.075	0.09	0.53748384988657	0.68
nito	CG1965	1.65	0.075	0.09	0.53748384988657	0.68
nito	Dref	1.58	0.075	0.09	0.53748384988657	0.68
nito	CG8281	1.48	0.075	0.09	0.53748384988657	0.68
nito	pita	1.43	0.075	0.09	0.53748384988657	0.68
nito	sage	1.42	0.075	0.09	0.53748384988657	0.68
nito	CG34376	1.41	0.075	0.09	0.53748384988657	0.68
nito	CG4936	1.39	0.075	0.09	0.53748384988657	0.68
nito	ZnT49B	1.37	0.075	0.09	0.53748384988657	0.68
nito	row	1.36	0.075	0.09	0.53748384988657	0.68
nito	trr	1.28	0.075	0.09	0.53748384988657	0.68
nito	Mio	1.27	0.075	0.09	0.53748384988657	0.68
nito	CG8924	1.23	0.075	0.09	0.53748384988657	0.68
nito	CG18265	1.21	0.075	0.09	0.53748384988657	0.68
nito	MED25	1.15	0.075	0.09	0.53748384988657	0.68
nito	CG13894	1.1	0.075	0.09	0.53748384988657	0.68
nito	CG10631	1.08	0.075	0.09	0.53748384988657	0.68
CSN4	tth	4.8	0.109	-0.09	0.152894157431288	0.42
CSN4	CG30403	4.57	0.109	-0.09	0.152894157431288	0.42
CSN4	CG17361	2.62	0.109	-0.09	0.152894157431288	0.42
CSN4	ZnT49B	2.44	0.109	-0.09	0.152894157431288	0.42
CSN4	Pcl	2.42	0.109	-0.09	0.152894157431288	0.42
CSN4	grp	2.39	0.109	-0.09	0.152894157431288	0.42
CSN4	CG7518	2.23	0.109	-0.09	0.152894157431288	0.42
CSN4	Lhr	2.12	0.109	-0.09	0.152894157431288	0.42
CSN4	GATAd	1.9	0.109	-0.09	0.152894157431288	0.42
CSN4	Su(var)2-10	1.89	0.109	-0.09	0.152894157431288	0.42
CSN4	lid	1.78	0.109	-0.09	0.152894157431288	0.42
CSN4	CG8924	1.74	0.109	-0.09	0.152894157431288	0.42
CSN4	Dip1	1.72	0.109	-0.09	0.152894157431288	0.42
CSN4	CG4820	1.72	0.109	-0.09	0.152894157431288	0.42
CSN4	hpo	1.62	0.109	-0.09	0.152894157431288	0.42
CSN4	dbr	1.61	0.109	-0.09	0.152894157431288	0.42
CSN4	ash2	1.54	0.109	-0.09	0.152894157431288	0.42
CSN4	tara	1.48	0.109	-0.09	0.152894157431288	0.42
CSN4	CG10209	1.42	0.109	-0.09	0.152894157431288	0.42
CSN4	zf30C	1.4	0.109	-0.09	0.152894157431288	0.42
CSN4	hng2	1.4	0.109	-0.09	0.152894157431288	0.42
CSN4	Mi-2	1.32	0.109	-0.09	0.152894157431288	0.42
CSN4	CG11906	1.31	0.109	-0.09	0.152894157431288	0.42
CSN4	CG10321	1.3	0.109	-0.09	0.152894157431288	0.42
CSN4	Snr1	1.3	0.109	-0.09	0.152894157431288	0.42
CSN4	phol	1.29	0.109	-0.09	0.152894157431288	0.42
CSN4	CG10959	1.28	0.109	-0.09	0.152894157431288	0.42
CSN4	CG13775	1.27	0.109	-0.09	0.152894157431288	0.42
CSN4	TH1	1.23	0.109	-0.09	0.152894157431288	0.42
CSN4	CG11456	1.21	0.109	-0.09	0.152894157431288	0.42
CG11191	CG7386	8.51	0.373	0.3	0.289414380708153	0.65
CG11191	mor	7.32	0.373	0.3	0.289414380708153	0.65
CG11191	ERR	4.45	0.373	0.3	0.289414380708153	0.65
CG11191	CG5953	4.43	0.373	0.3	0.289414380708153	0.65
CG11191	spt4	3.29	0.373	0.3	0.289414380708153	0.65
CG11191	CG1965	2.51	0.373	0.3	0.289414380708153	0.65
CG11191	CG3847	2.35	0.373	0.3	0.289414380708153	0.65
CG11191	CG13775	2.01	0.373	0.3	0.289414380708153	0.65
CG11191	trem	2	0.373	0.3	0.289414380708153	0.65
CG11191	Hr39	2	0.373	0.3	0.289414380708153	0.65
CG11191	CG7745	1.98	0.373	0.3	0.289414380708153	0.65
CG11191	ush	1.9	0.373	0.3	0.289414380708153	0.65
CG11191	CG11696	1.68	0.373	0.3	0.289414380708153	0.65
CG11191	CG1792	1.65	0.373	0.3	0.289414380708153	0.65
CG11191	CG7987	1.63	0.373	0.3	0.289414380708153	0.65
CG11191	Bx	1.51	0.373	0.3	0.289414380708153	0.65
CG11191	CG4854	1.45	0.373	0.3	0.289414380708153	0.65
CG11191	CG11560	1.44	0.373	0.3	0.289414380708153	0.65
CG11191	CG2712	1.43	0.373	0.3	0.289414380708153	0.65
CG11191	Lmpt	1.42	0.373	0.3	0.289414380708153	0.65
CG11191	tara	1.39	0.373	0.3	0.289414380708153	0.65
CG11191	CG11723	1.37	0.373	0.3	0.289414380708153	0.65
CG11191	CkIIalpha-i1	1.3	0.373	0.3	0.289414380708153	0.65
CG11191	phol	1.17	0.373	0.3	0.289414380708153	0.65
CG11191	Su(var)3-7	1.15	0.373	0.3	0.289414380708153	0.65
CG11191	net	1.15	0.373	0.3	0.289414380708153	0.65
CG11191	Spt5	1.11	0.373	0.3	0.289414380708153	0.65
CG11191	trr	1.06	0.373	0.3	0.289414380708153	0.65
CG11191	CG45071	1.03	0.373	0.3	0.289414380708153	0.65
CG11191	Lpt	1.03	0.373	0.3	0.289414380708153	0.65
CG14762	NELF-B	5.57	0.311	0.16	0.447213595499958	1
CG14762	CG18265	3.32	0.311	0.16	0.447213595499958	1
CG14762	CG2202	3.28	0.311	0.16	0.447213595499958	1
CG14762	CG32700	3.23	0.311	0.16	0.447213595499958	1
CG14762	CG2199	3.22	0.311	0.16	0.447213595499958	1
CG14762	schlank	3.01	0.311	0.16	0.447213595499958	1
CG14762	CR43670	2.46	0.311	0.16	0.447213595499958	1
CG14762	dwg	2.44	0.311	0.16	0.447213595499958	1
CG14762	CG15514	2.4	0.311	0.16	0.447213595499958	1
CG14762	CG7386	2.29	0.311	0.16	0.447213595499958	1
CG14762	Bka	2.22	0.311	0.16	0.447213595499958	1
CG14762	CG14667	2	0.311	0.16	0.447213595499958	1
CG14762	MED25	1.99	0.311	0.16	0.447213595499958	1
CG14762	CG12155	1.92	0.311	0.16	0.447213595499958	1
CG14762	Dref	1.9	0.311	0.16	0.447213595499958	1
CG14762	CG11906	1.87	0.311	0.16	0.447213595499958	1
CG14762	her	1.77	0.311	0.16	0.447213595499958	1
CG14762	su(Hw)	1.69	0.311	0.16	0.447213595499958	1
CG14762	CTPsyn	1.66	0.311	0.16	0.447213595499958	1
CG14762	CG1024	1.61	0.311	0.16	0.447213595499958	1
CG14762	Max	1.56	0.311	0.16	0.447213595499958	1
CG14762	msl-3	1.54	0.311	0.16	0.447213595499958	1
CG14762	CG4854	1.48	0.311	0.16	0.447213595499958	1
CG14762	nvy	1.44	0.311	0.16	0.447213595499958	1
CG14762	CG8924	1.43	0.311	0.16	0.447213595499958	1
CG14762	Cp190	1.39	0.311	0.16	0.447213595499958	1
CG14762	CG3065	1.36	0.311	0.16	0.447213595499958	1
CG14762	CG12219	1.32	0.311	0.16	0.447213595499958	1
CG14762	CG12267	1.31	0.311	0.16	0.447213595499958	1
CG14762	Lpt	1.31	0.311	0.16	0.447213595499958	1
lig	CG3281	6.42	0.088	-0.08	0.174077655955698	0.38
lig	HP1c	3.81	0.088	-0.08	0.174077655955698	0.38
lig	CG11695	3.6	0.088	-0.08	0.174077655955698	0.38
lig	NELF-B	3.6	0.088	-0.08	0.174077655955698	0.38
lig	dom	3.46	0.088	-0.08	0.174077655955698	0.38
lig	Meics	2.73	0.088	-0.08	0.174077655955698	0.38
lig	CG12155	2.73	0.088	-0.08	0.174077655955698	0.38
lig	CG4936	2.72	0.088	-0.08	0.174077655955698	0.38
lig	zf30C	2.36	0.088	-0.08	0.174077655955698	0.38
lig	Tfb1	2.21	0.088	-0.08	0.174077655955698	0.38
lig	CG15514	2.2	0.088	-0.08	0.174077655955698	0.38
lig	Cdc5	2.15	0.088	-0.08	0.174077655955698	0.38
lig	gce	2.11	0.088	-0.08	0.174077655955698	0.38
lig	CG7818	1.98	0.088	-0.08	0.174077655955698	0.38
lig	CG33213	1.95	0.088	-0.08	0.174077655955698	0.38
lig	trr	1.91	0.088	-0.08	0.174077655955698	0.38
lig	CG2875	1.87	0.088	-0.08	0.174077655955698	0.38
lig	CG5953	1.86	0.088	-0.08	0.174077655955698	0.38
lig	CG4424	1.77	0.088	-0.08	0.174077655955698	0.38
lig	RpIII128	1.74	0.088	-0.08	0.174077655955698	0.38
lig	Su(z)2	1.64	0.088	-0.08	0.174077655955698	0.38
lig	tth	1.62	0.088	-0.08	0.174077655955698	0.38
lig	Dip1	1.59	0.088	-0.08	0.174077655955698	0.38
lig	CG10321	1.56	0.088	-0.08	0.174077655955698	0.38
lig	pr-set7	1.53	0.088	-0.08	0.174077655955698	0.38
lig	pad	1.51	0.088	-0.08	0.174077655955698	0.38
lig	CG4820	1.5	0.088	-0.08	0.174077655955698	0.38
lig	Fen1	1.47	0.088	-0.08	0.174077655955698	0.38
lig	Su(z)12	1.44	0.088	-0.08	0.174077655955698	0.38
lig	CG18476	1.43	0.088	-0.08	0.174077655955698	0.38
Vps28	Ets97D	8.8	0.094	0.1	-0.0666666666666667	0.96
Vps28	CG1024	4.94	0.094	0.1	-0.0666666666666667	0.96
Vps28	sage	3.51	0.094	0.1	-0.0666666666666667	0.96
Vps28	cyc	3.47	0.094	0.1	-0.0666666666666667	0.96
Vps28	mamo	3.42	0.094	0.1	-0.0666666666666667	0.96
Vps28	CG11560	2.82	0.094	0.1	-0.0666666666666667	0.96
Vps28	Su(H)	2.73	0.094	0.1	-0.0666666666666667	0.96
Vps28	esn	2.65	0.094	0.1	-0.0666666666666667	0.96
Vps28	trr	2.5	0.094	0.1	-0.0666666666666667	0.96
Vps28	schlank	2.37	0.094	0.1	-0.0666666666666667	0.96
Vps28	CG12104	2.22	0.094	0.1	-0.0666666666666667	0.96
Vps28	CG8388	2.16	0.094	0.1	-0.0666666666666667	0.96
Vps28	Kdm2	2.01	0.094	0.1	-0.0666666666666667	0.96
Vps28	TH1	1.92	0.094	0.1	-0.0666666666666667	0.96
Vps28	Dh44-R2	1.9	0.094	0.1	-0.0666666666666667	0.96
Vps28	Chrac-14	1.89	0.094	0.1	-0.0666666666666667	0.96
Vps28	zf30C	1.88	0.094	0.1	-0.0666666666666667	0.96
Vps28	Mtp	1.8	0.094	0.1	-0.0666666666666667	0.96
Vps28	MESR4	1.79	0.094	0.1	-0.0666666666666667	0.96
Vps28	Pcl	1.74	0.094	0.1	-0.0666666666666667	0.96
Vps28	pad	1.73	0.094	0.1	-0.0666666666666667	0.96
Vps28	Cdc5	1.72	0.094	0.1	-0.0666666666666667	0.96
Vps28	CG2202	1.7	0.094	0.1	-0.0666666666666667	0.96
Vps28	CG33213	1.68	0.094	0.1	-0.0666666666666667	0.96
Vps28	tth	1.57	0.094	0.1	-0.0666666666666667	0.96
Vps28	NC2beta	1.5	0.094	0.1	-0.0666666666666667	0.96
Vps28	CG12267	1.47	0.094	0.1	-0.0666666666666667	0.96
Vps28	dalao	1.44	0.094	0.1	-0.0666666666666667	0.96
Vps28	spt4	1.41	0.094	0.1	-0.0666666666666667	0.96
Vps28	Cp190	1.37	0.094	0.1	-0.0666666666666667	0.96
slv	CG8216	4.85	0.103	0.01	0.333333333333333	0.41
slv	polybromo	4.25	0.103	0.01	0.333333333333333	0.41
slv	CG32700	4.04	0.103	0.01	0.333333333333333	0.41
slv	az2	3.26	0.103	0.01	0.333333333333333	0.41
slv	rgr	2.63	0.103	0.01	0.333333333333333	0.41
slv	CG18476	2.41	0.103	0.01	0.333333333333333	0.41
slv	CG13894	2.21	0.103	0.01	0.333333333333333	0.41
slv	mld	2.2	0.103	0.01	0.333333333333333	0.41
slv	Hr78	2.04	0.103	0.01	0.333333333333333	0.41
slv	Pbp95	2	0.103	0.01	0.333333333333333	0.41
slv	M1BP	1.98	0.103	0.01	0.333333333333333	0.41
slv	crm	1.96	0.103	0.01	0.333333333333333	0.41
slv	HP1c	1.96	0.103	0.01	0.333333333333333	0.41
slv	tara	1.88	0.103	0.01	0.333333333333333	0.41
slv	CkIIalpha-i1	1.81	0.103	0.01	0.333333333333333	0.41
slv	Rabex-5	1.8	0.103	0.01	0.333333333333333	0.41
slv	Snr1	1.79	0.103	0.01	0.333333333333333	0.41
slv	CG9948	1.76	0.103	0.01	0.333333333333333	0.41
slv	CG3313	1.72	0.103	0.01	0.333333333333333	0.41
slv	Spt5	1.68	0.103	0.01	0.333333333333333	0.41
slv	Trf	1.62	0.103	0.01	0.333333333333333	0.41
slv	phol	1.62	0.103	0.01	0.333333333333333	0.41
slv	Crc	1.61	0.103	0.01	0.333333333333333	0.41
slv	CG11723	1.61	0.103	0.01	0.333333333333333	0.41
slv	dwg	1.57	0.103	0.01	0.333333333333333	0.41
slv	CG12155	1.56	0.103	0.01	0.333333333333333	0.41
slv	sba	1.51	0.103	0.01	0.333333333333333	0.41
slv	CG1792	1.44	0.103	0.01	0.333333333333333	0.41
slv	lid	1.44	0.103	0.01	0.333333333333333	0.41
slv	CG2202	1.44	0.103	0.01	0.333333333333333	0.41
Nup50	CG6686	4.42	0.057	-0.23	1	1
Nup50	CG15073	3.83	0.057	-0.23	1	1
Nup50	tio	3.46	0.057	-0.23	1	1
Nup50	sage	3.41	0.057	-0.23	1	1
Nup50	Su(var)2-10	2.74	0.057	-0.23	1	1
Nup50	CG11695	2.71	0.057	-0.23	1	1
Nup50	Mtp	2.64	0.057	-0.23	1	1
Nup50	Hr39	2.51	0.057	-0.23	1	1
Nup50	CG7386	2.24	0.057	-0.23	1	1
Nup50	CG9215	2.08	0.057	-0.23	1	1
Nup50	her	2.01	0.057	-0.23	1	1
Nup50	CG10904	1.98	0.057	-0.23	1	1
Nup50	CG11456	1.95	0.057	-0.23	1	1
Nup50	Sox14	1.9	0.057	-0.23	1	1
Nup50	lid	1.87	0.057	-0.23	1	1
Nup50	Brf	1.87	0.057	-0.23	1	1
Nup50	CG2712	1.84	0.057	-0.23	1	1
Nup50	NELF-B	1.83	0.057	-0.23	1	1
Nup50	CG3065	1.82	0.057	-0.23	1	1
Nup50	CG8765	1.75	0.057	-0.23	1	1
Nup50	CG2875	1.72	0.057	-0.23	1	1
Nup50	CG10959	1.71	0.057	-0.23	1	1
Nup50	CG31224	1.69	0.057	-0.23	1	1
Nup50	CG6254	1.68	0.057	-0.23	1	1
Nup50	hng2	1.67	0.057	-0.23	1	1
Nup50	crm	1.66	0.057	-0.23	1	1
Nup50	net	1.65	0.057	-0.23	1	1
Nup50	Dip1	1.55	0.057	-0.23	1	1
Nup50	Hmg-2	1.46	0.057	-0.23	1	1
Nup50	hng3	1.31	0.057	-0.23	1	1
coil	CG7386	3.85	0.065	-0.36	0.124034734589208	0.08
coil	CG9948	2.79	0.065	-0.36	0.124034734589208	0.08
coil	HP1c	2.31	0.065	-0.36	0.124034734589208	0.08
coil	Side	1.95	0.065	-0.36	0.124034734589208	0.08
coil	CG32700	1.88	0.065	-0.36	0.124034734589208	0.08
coil	Asciz	1.84	0.065	-0.36	0.124034734589208	0.08
coil	Bap55	1.75	0.065	-0.36	0.124034734589208	0.08
coil	CG10631	1.73	0.065	-0.36	0.124034734589208	0.08
coil	ush	1.72	0.065	-0.36	0.124034734589208	0.08
coil	CG12219	1.71	0.065	-0.36	0.124034734589208	0.08
coil	pita	1.71	0.065	-0.36	0.124034734589208	0.08
coil	RpII33	1.62	0.065	-0.36	0.124034734589208	0.08
coil	fd68A	1.6	0.065	-0.36	0.124034734589208	0.08
coil	CG15011	1.57	0.065	-0.36	0.124034734589208	0.08
coil	Mi-2	1.57	0.065	-0.36	0.124034734589208	0.08
coil	CG7818	1.56	0.065	-0.36	0.124034734589208	0.08
coil	Tfb1	1.48	0.065	-0.36	0.124034734589208	0.08
coil	CG10147	1.46	0.065	-0.36	0.124034734589208	0.08
coil	CG11906	1.43	0.065	-0.36	0.124034734589208	0.08
coil	CG2790	1.42	0.065	-0.36	0.124034734589208	0.08
coil	CG4707	1.37	0.065	-0.36	0.124034734589208	0.08
coil	lin-28	1.37	0.065	-0.36	0.124034734589208	0.08
coil	crm	1.33	0.065	-0.36	0.124034734589208	0.08
coil	msl-3	1.19	0.065	-0.36	0.124034734589208	0.08
coil	Mat1	1.19	0.065	-0.36	0.124034734589208	0.08
coil	CG18265	1.14	0.065	-0.36	0.124034734589208	0.08
coil	CG5180	1.14	0.065	-0.36	0.124034734589208	0.08
coil	Mtp	1.14	0.065	-0.36	0.124034734589208	0.08
coil	E(z)	1.13	0.065	-0.36	0.124034734589208	0.08
coil	Mio	1.1	0.065	-0.36	0.124034734589208	0.08
Socs44A	wdn	5.65	0.115	0.46	0.333333333333333	0.79
Socs44A	shn	4.1	0.115	0.46	0.333333333333333	0.79
Socs44A	Mrtf	2.84	0.115	0.46	0.333333333333333	0.79
Socs44A	yem	2.55	0.115	0.46	0.333333333333333	0.79
Socs44A	spt4	2.54	0.115	0.46	0.333333333333333	0.79
Socs44A	MBD-R2	2.41	0.115	0.46	0.333333333333333	0.79
Socs44A	CG12768	2.38	0.115	0.46	0.333333333333333	0.79
Socs44A	Su(var)2-10	2.31	0.115	0.46	0.333333333333333	0.79
Socs44A	E2f2	2.23	0.115	0.46	0.333333333333333	0.79
Socs44A	Rfx	2.18	0.115	0.46	0.333333333333333	0.79
Socs44A	Hr96	2.17	0.115	0.46	0.333333333333333	0.79
Socs44A	tara	2.13	0.115	0.46	0.333333333333333	0.79
Socs44A	CG9705	2.03	0.115	0.46	0.333333333333333	0.79
Socs44A	CG4360	2.01	0.115	0.46	0.333333333333333	0.79
Socs44A	Hmr	1.89	0.115	0.46	0.333333333333333	0.79
Socs44A	CG7357	1.89	0.115	0.46	0.333333333333333	0.79
Socs44A	ZnT49B	1.87	0.115	0.46	0.333333333333333	0.79
Socs44A	ash2	1.77	0.115	0.46	0.333333333333333	0.79
Socs44A	CG2199	1.68	0.115	0.46	0.333333333333333	0.79
Socs44A	NC2beta	1.68	0.115	0.46	0.333333333333333	0.79
Socs44A	Opbp	1.66	0.115	0.46	0.333333333333333	0.79
Socs44A	mld	1.64	0.115	0.46	0.333333333333333	0.79
Socs44A	e(y)3	1.58	0.115	0.46	0.333333333333333	0.79
Socs44A	MESR4	1.49	0.115	0.46	0.333333333333333	0.79
Socs44A	dom	1.42	0.115	0.46	0.333333333333333	0.79
Socs44A	CG17186	1.34	0.115	0.46	0.333333333333333	0.79
Socs44A	Dref	1.27	0.115	0.46	0.333333333333333	0.79
Socs44A	CG3065	1.26	0.115	0.46	0.333333333333333	0.79
Socs44A	Hr39	1.26	0.115	0.46	0.333333333333333	0.79
Socs44A	net	1.25	0.115	0.46	0.333333333333333	0.79
Rs1	CG6254	3.71	0.058	0.08	0.29277002188456	0.3
Rs1	Set2	3.31	0.058	0.08	0.29277002188456	0.3
Rs1	CG6765	3.21	0.058	0.08	0.29277002188456	0.3
Rs1	CG3065	2.58	0.058	0.08	0.29277002188456	0.3
Rs1	Chrac-14	2.58	0.058	0.08	0.29277002188456	0.3
Rs1	CG13123	2.52	0.058	0.08	0.29277002188456	0.3
Rs1	Sox14	2.39	0.058	0.08	0.29277002188456	0.3
Rs1	mxc	2.38	0.058	0.08	0.29277002188456	0.3
Rs1	CG10631	2.34	0.058	0.08	0.29277002188456	0.3
Rs1	TfIIEalpha	2.28	0.058	0.08	0.29277002188456	0.3
Rs1	CG3847	2.12	0.058	0.08	0.29277002188456	0.3
Rs1	ush	1.97	0.058	0.08	0.29277002188456	0.3
Rs1	Hr96	1.96	0.058	0.08	0.29277002188456	0.3
Rs1	CG12104	1.91	0.058	0.08	0.29277002188456	0.3
Rs1	Sry-delta	1.7	0.058	0.08	0.29277002188456	0.3
Rs1	CG13775	1.68	0.058	0.08	0.29277002188456	0.3
Rs1	CG3919	1.65	0.058	0.08	0.29277002188456	0.3
Rs1	CG11696	1.65	0.058	0.08	0.29277002188456	0.3
Rs1	ssp	1.63	0.058	0.08	0.29277002188456	0.3
Rs1	Side	1.6	0.058	0.08	0.29277002188456	0.3
Rs1	TFAM	1.57	0.058	0.08	0.29277002188456	0.3
Rs1	CG17186	1.56	0.058	0.08	0.29277002188456	0.3
Rs1	CG7987	1.54	0.058	0.08	0.29277002188456	0.3
Rs1	lin-28	1.53	0.058	0.08	0.29277002188456	0.3
Rs1	ERR	1.52	0.058	0.08	0.29277002188456	0.3
Rs1	Hr39	1.47	0.058	0.08	0.29277002188456	0.3
Rs1	CG11398	1.45	0.058	0.08	0.29277002188456	0.3
Rs1	CG9705	1.44	0.058	0.08	0.29277002188456	0.3
Rs1	CG30020	1.43	0.058	0.08	0.29277002188456	0.3
Rs1	CG14667	1.42	0.058	0.08	0.29277002188456	0.3
Gasz	Trf	6.08	0.085	0.27	0.0666666666666667	0.01
Gasz	CG6689	3.42	0.085	0.27	0.0666666666666667	0.01
Gasz	bon	3.21	0.085	0.27	0.0666666666666667	0.01
Gasz	CG17802	2.92	0.085	0.27	0.0666666666666667	0.01
Gasz	CG3838	2.76	0.085	0.27	0.0666666666666667	0.01
Gasz	Ravus	2.57	0.085	0.27	0.0666666666666667	0.01
Gasz	CG4565	2.43	0.085	0.27	0.0666666666666667	0.01
Gasz	Lmpt	2.42	0.085	0.27	0.0666666666666667	0.01
Gasz	gce	2.34	0.085	0.27	0.0666666666666667	0.01
Gasz	su(Hw)	2.18	0.085	0.27	0.0666666666666667	0.01
Gasz	wdn	2.09	0.085	0.27	0.0666666666666667	0.01
Gasz	shn	1.91	0.085	0.27	0.0666666666666667	0.01
Gasz	M1BP	1.9	0.085	0.27	0.0666666666666667	0.01
Gasz	TfIIEalpha	1.9	0.085	0.27	0.0666666666666667	0.01
Gasz	CG8159	1.83	0.085	0.27	0.0666666666666667	0.01
Gasz	esn	1.79	0.085	0.27	0.0666666666666667	0.01
Gasz	CG6765	1.76	0.085	0.27	0.0666666666666667	0.01
Gasz	lilli	1.64	0.085	0.27	0.0666666666666667	0.01
Gasz	CG1647	1.61	0.085	0.27	0.0666666666666667	0.01
Gasz	Su(H)	1.6	0.085	0.27	0.0666666666666667	0.01
Gasz	CG44002	1.56	0.085	0.27	0.0666666666666667	0.01
Gasz	CG13775	1.56	0.085	0.27	0.0666666666666667	0.01
Gasz	CG8145	1.54	0.085	0.27	0.0666666666666667	0.01
Gasz	Chrac-16	1.48	0.085	0.27	0.0666666666666667	0.01
Gasz	CG10904	1.48	0.085	0.27	0.0666666666666667	0.01
Gasz	CG8281	1.45	0.085	0.27	0.0666666666666667	0.01
Gasz	CG12162	1.39	0.085	0.27	0.0666666666666667	0.01
Gasz	CG2202	1.37	0.085	0.27	0.0666666666666667	0.01
Gasz	HP1c	1.36	0.085	0.27	0.0666666666666667	0.01
Gasz	yem	1.29	0.085	0.27	0.0666666666666667	0.01
CG14757	CG4854	6.33	0.142	0.07	0.683130051063973	0.84
CG14757	ERR	5.28	0.142	0.07	0.683130051063973	0.84
CG14757	CG14117	5.14	0.142	0.07	0.683130051063973	0.84
CG14757	M1BP	3.53	0.142	0.07	0.683130051063973	0.84
CG14757	CG9705	3.16	0.142	0.07	0.683130051063973	0.84
CG14757	CTCF	2.72	0.142	0.07	0.683130051063973	0.84
CG14757	her	2.56	0.142	0.07	0.683130051063973	0.84
CG14757	CG3815	2.52	0.142	0.07	0.683130051063973	0.84
CG14757	Trf	2.37	0.142	0.07	0.683130051063973	0.84
CG14757	yem	2.34	0.142	0.07	0.683130051063973	0.84
CG14757	msl-3	2.26	0.142	0.07	0.683130051063973	0.84
CG14757	CR43671	2.16	0.142	0.07	0.683130051063973	0.84
CG14757	hng2	2.1	0.142	0.07	0.683130051063973	0.84
CG14757	Spt3	2.07	0.142	0.07	0.683130051063973	0.84
CG14757	CG31460	2.04	0.142	0.07	0.683130051063973	0.84
CG14757	CG7386	1.97	0.142	0.07	0.683130051063973	0.84
CG14757	CG6689	1.96	0.142	0.07	0.683130051063973	0.84
CG14757	MRG15	1.89	0.142	0.07	0.683130051063973	0.84
CG14757	Sry-delta	1.86	0.142	0.07	0.683130051063973	0.84
CG14757	CG8388	1.81	0.142	0.07	0.683130051063973	0.84
CG14757	MBD-R2	1.75	0.142	0.07	0.683130051063973	0.84
CG14757	Su(var)2-10	1.7	0.142	0.07	0.683130051063973	0.84
CG14757	Mat1	1.62	0.142	0.07	0.683130051063973	0.84
CG14757	polybromo	1.59	0.142	0.07	0.683130051063973	0.84
CG14757	Hr39	1.56	0.142	0.07	0.683130051063973	0.84
CG14757	CG17361	1.51	0.142	0.07	0.683130051063973	0.84
CG14757	CG32700	1.51	0.142	0.07	0.683130051063973	0.84
CG14757	cyc	1.5	0.142	0.07	0.683130051063973	0.84
CG14757	CG11317	1.39	0.142	0.07	0.683130051063973	0.84
CG14757	Hmg-2	1.38	0.142	0.07	0.683130051063973	0.84
LRP1	Hr96	3.65	0.181	0.69	0.29277002188456	0.39
LRP1	Asciz	3.51	0.181	0.69	0.29277002188456	0.39
LRP1	TH1	3.03	0.181	0.69	0.29277002188456	0.39
LRP1	l(2)k10201	1.94	0.181	0.69	0.29277002188456	0.39
LRP1	su(Hw)	1.92	0.181	0.69	0.29277002188456	0.39
LRP1	CTPsyn	1.84	0.181	0.69	0.29277002188456	0.39
LRP1	Snr1	1.77	0.181	0.69	0.29277002188456	0.39
LRP1	CG44247	1.77	0.181	0.69	0.29277002188456	0.39
LRP1	Ssrp	1.76	0.181	0.69	0.29277002188456	0.39
LRP1	MED15	1.76	0.181	0.69	0.29277002188456	0.39
LRP1	CG2199	1.74	0.181	0.69	0.29277002188456	0.39
LRP1	mxc	1.72	0.181	0.69	0.29277002188456	0.39
LRP1	Brf	1.59	0.181	0.69	0.29277002188456	0.39
LRP1	dom	1.57	0.181	0.69	0.29277002188456	0.39
LRP1	CG9705	1.52	0.181	0.69	0.29277002188456	0.39
LRP1	ktub	1.51	0.181	0.69	0.29277002188456	0.39
LRP1	bs	1.43	0.181	0.69	0.29277002188456	0.39
LRP1	CG6276	1.41	0.181	0.69	0.29277002188456	0.39
LRP1	CG17186	1.39	0.181	0.69	0.29277002188456	0.39
LRP1	sba	1.39	0.181	0.69	0.29277002188456	0.39
LRP1	CG3065	1.37	0.181	0.69	0.29277002188456	0.39
LRP1	Bx	1.35	0.181	0.69	0.29277002188456	0.39
LRP1	Lpt	1.32	0.181	0.69	0.29277002188456	0.39
LRP1	CG2712	1.23	0.181	0.69	0.29277002188456	0.39
LRP1	CR43671	1.22	0.181	0.69	0.29277002188456	0.39
LRP1	Mtp	1.19	0.181	0.69	0.29277002188456	0.39
LRP1	CG32982	1.19	0.181	0.69	0.29277002188456	0.39
LRP1	CG1965	1.14	0.181	0.69	0.29277002188456	0.39
LRP1	Dad	1.12	0.181	0.69	0.29277002188456	0.39
LRP1	ZnT49B	1.12	0.181	0.69	0.29277002188456	0.39
pnut	CG44002	6.81	0.444	0.27	0.254823595718813	0.33
pnut	Su(var)2-HP2	3.63	0.444	0.27	0.254823595718813	0.33
pnut	Bx	3.29	0.444	0.27	0.254823595718813	0.33
pnut	Su(H)	2.89	0.444	0.27	0.254823595718813	0.33
pnut	CkIIalpha-i1	2.83	0.444	0.27	0.254823595718813	0.33
pnut	CG6689	2.64	0.444	0.27	0.254823595718813	0.33
pnut	E(z)	2.39	0.444	0.27	0.254823595718813	0.33
pnut	gce	2.24	0.444	0.27	0.254823595718813	0.33
pnut	stc	2.23	0.444	0.27	0.254823595718813	0.33
pnut	CG12236	2.2	0.444	0.27	0.254823595718813	0.33
pnut	Mes4	2.15	0.444	0.27	0.254823595718813	0.33
pnut	Hmr	2.05	0.444	0.27	0.254823595718813	0.33
pnut	ssp	2.03	0.444	0.27	0.254823595718813	0.33
pnut	RpIII128	2.02	0.444	0.27	0.254823595718813	0.33
pnut	NELF-B	1.98	0.444	0.27	0.254823595718813	0.33
pnut	CG3313	1.97	0.444	0.27	0.254823595718813	0.33
pnut	CG6272	1.87	0.444	0.27	0.254823595718813	0.33
pnut	CG1024	1.85	0.444	0.27	0.254823595718813	0.33
pnut	CG8924	1.82	0.444	0.27	0.254823595718813	0.33
pnut	CG3847	1.66	0.444	0.27	0.254823595718813	0.33
pnut	CG7928	1.66	0.444	0.27	0.254823595718813	0.33
pnut	Mad	1.65	0.444	0.27	0.254823595718813	0.33
pnut	CG9705	1.63	0.444	0.27	0.254823595718813	0.33
pnut	MED17	1.59	0.444	0.27	0.254823595718813	0.33
pnut	M1BP	1.53	0.444	0.27	0.254823595718813	0.33
pnut	yem	1.51	0.444	0.27	0.254823595718813	0.33
pnut	CG9948	1.47	0.444	0.27	0.254823595718813	0.33
pnut	CG11398	1.41	0.444	0.27	0.254823595718813	0.33
pnut	CG7839	1.41	0.444	0.27	0.254823595718813	0.33
pnut	MRG15	1.4	0.444	0.27	0.254823595718813	0.33
pdm3	stc	4.56	0.296	-0.13	0.0975900072948533	0.02
pdm3	Pbp95	2.88	0.296	-0.13	0.0975900072948533	0.02
pdm3	Su(var)3-7	2.12	0.296	-0.13	0.0975900072948533	0.02
pdm3	CG4820	2.07	0.296	-0.13	0.0975900072948533	0.02
pdm3	MED15	1.87	0.296	-0.13	0.0975900072948533	0.02
pdm3	jing	1.86	0.296	-0.13	0.0975900072948533	0.02
pdm3	CG18476	1.79	0.296	-0.13	0.0975900072948533	0.02
pdm3	pr-set7	1.75	0.296	-0.13	0.0975900072948533	0.02
pdm3	pad	1.73	0.296	-0.13	0.0975900072948533	0.02
pdm3	e(y)3	1.7	0.296	-0.13	0.0975900072948533	0.02
pdm3	CG2712	1.68	0.296	-0.13	0.0975900072948533	0.02
pdm3	CG8216	1.65	0.296	-0.13	0.0975900072948533	0.02
pdm3	CG8924	1.64	0.296	-0.13	0.0975900072948533	0.02
pdm3	Cp190	1.62	0.296	-0.13	0.0975900072948533	0.02
pdm3	ph-p	1.61	0.296	-0.13	0.0975900072948533	0.02
pdm3	trr	1.61	0.296	-0.13	0.0975900072948533	0.02
pdm3	Kdm4A	1.52	0.296	-0.13	0.0975900072948533	0.02
pdm3	CG8388	1.52	0.296	-0.13	0.0975900072948533	0.02
pdm3	CG15011	1.51	0.296	-0.13	0.0975900072948533	0.02
pdm3	CG14710	1.48	0.296	-0.13	0.0975900072948533	0.02
pdm3	Fen1	1.47	0.296	-0.13	0.0975900072948533	0.02
pdm3	dalao	1.47	0.296	-0.13	0.0975900072948533	0.02
pdm3	CG12768	1.45	0.296	-0.13	0.0975900072948533	0.02
pdm3	rgr	1.45	0.296	-0.13	0.0975900072948533	0.02
pdm3	CG6765	1.44	0.296	-0.13	0.0975900072948533	0.02
pdm3	CG12659	1.38	0.296	-0.13	0.0975900072948533	0.02
pdm3	CG10209	1.32	0.296	-0.13	0.0975900072948533	0.02
pdm3	Opbp	1.25	0.296	-0.13	0.0975900072948533	0.02
pdm3	Elp3	1.25	0.296	-0.13	0.0975900072948533	0.02
pdm3	GATAd	1.22	0.296	-0.13	0.0975900072948533	0.02
mtt	Bug22	10.35	0.337	-0.01	0.372104203767625	0.21
mtt	yem	6.9	0.337	-0.01	0.372104203767625	0.21
mtt	CG4707	3.65	0.337	-0.01	0.372104203767625	0.21
mtt	CG34376	3.64	0.337	-0.01	0.372104203767625	0.21
mtt	CG13123	3.19	0.337	-0.01	0.372104203767625	0.21
mtt	CG2116	3.08	0.337	-0.01	0.372104203767625	0.21
mtt	fu2	2.77	0.337	-0.01	0.372104203767625	0.21
mtt	CG8388	2.67	0.337	-0.01	0.372104203767625	0.21
mtt	E2f1	2.63	0.337	-0.01	0.372104203767625	0.21
mtt	CG11317	2.4	0.337	-0.01	0.372104203767625	0.21
mtt	CG10209	2.32	0.337	-0.01	0.372104203767625	0.21
mtt	Mes4	2.06	0.337	-0.01	0.372104203767625	0.21
mtt	mTTF	2.01	0.337	-0.01	0.372104203767625	0.21
mtt	CG31224	2	0.337	-0.01	0.372104203767625	0.21
mtt	CG9215	1.85	0.337	-0.01	0.372104203767625	0.21
mtt	CG6254	1.81	0.337	-0.01	0.372104203767625	0.21
mtt	CG30020	1.8	0.337	-0.01	0.372104203767625	0.21
mtt	CG18476	1.74	0.337	-0.01	0.372104203767625	0.21
mtt	CG7928	1.67	0.337	-0.01	0.372104203767625	0.21
mtt	Bap60	1.66	0.337	-0.01	0.372104203767625	0.21
mtt	hpo	1.66	0.337	-0.01	0.372104203767625	0.21
mtt	Cdk8	1.6	0.337	-0.01	0.372104203767625	0.21
mtt	brk	1.56	0.337	-0.01	0.372104203767625	0.21
mtt	CG6163	1.56	0.337	-0.01	0.372104203767625	0.21
mtt	CG8216	1.54	0.337	-0.01	0.372104203767625	0.21
mtt	CG5180	1.52	0.337	-0.01	0.372104203767625	0.21
mtt	TFAM	1.5	0.337	-0.01	0.372104203767625	0.21
mtt	NELF-B	1.47	0.337	-0.01	0.372104203767625	0.21
mtt	CG4360	1.42	0.337	-0.01	0.372104203767625	0.21
mtt	Max	1.34	0.337	-0.01	0.372104203767625	0.21
rgr	Bx	3.78	0.212	-0.06	0.149071198499986	0.26
rgr	CG4707	3.34	0.212	-0.06	0.149071198499986	0.26
rgr	CG12768	3.1	0.212	-0.06	0.149071198499986	0.26
rgr	CG6254	3.04	0.212	-0.06	0.149071198499986	0.26
rgr	RpIII128	3.02	0.212	-0.06	0.149071198499986	0.26
rgr	stc	2.93	0.212	-0.06	0.149071198499986	0.26
rgr	Iswi	2.81	0.212	-0.06	0.149071198499986	0.26
rgr	CG5180	2.76	0.212	-0.06	0.149071198499986	0.26
rgr	CG10959	2.74	0.212	-0.06	0.149071198499986	0.26
rgr	Cp190	2.61	0.212	-0.06	0.149071198499986	0.26
rgr	CG14667	2.53	0.212	-0.06	0.149071198499986	0.26
rgr	Lmpt	2.16	0.212	-0.06	0.149071198499986	0.26
rgr	her	1.96	0.212	-0.06	0.149071198499986	0.26
rgr	CG12219	1.91	0.212	-0.06	0.149071198499986	0.26
rgr	CG9705	1.8	0.212	-0.06	0.149071198499986	0.26
rgr	caz	1.77	0.212	-0.06	0.149071198499986	0.26
rgr	mld	1.76	0.212	-0.06	0.149071198499986	0.26
rgr	CG5245	1.74	0.212	-0.06	0.149071198499986	0.26
rgr	ph-p	1.72	0.212	-0.06	0.149071198499986	0.26
rgr	Sry-delta	1.6	0.212	-0.06	0.149071198499986	0.26
rgr	sage	1.58	0.212	-0.06	0.149071198499986	0.26
rgr	Lhr	1.57	0.212	-0.06	0.149071198499986	0.26
rgr	NC2beta	1.56	0.212	-0.06	0.149071198499986	0.26
rgr	MED7	1.52	0.212	-0.06	0.149071198499986	0.26
rgr	CG11317	1.49	0.212	-0.06	0.149071198499986	0.26
rgr	Atac2	1.49	0.212	-0.06	0.149071198499986	0.26
rgr	Mtp	1.45	0.212	-0.06	0.149071198499986	0.26
rgr	CG9215	1.45	0.212	-0.06	0.149071198499986	0.26
rgr	zf30C	1.44	0.212	-0.06	0.149071198499986	0.26
rgr	bs	1.41	0.212	-0.06	0.149071198499986	0.26
beta3GalTII	CG13624	7.15	0.104	0.12	0.333333333333333	0.6
beta3GalTII	ZnT49B	6.11	0.104	0.12	0.333333333333333	0.6
beta3GalTII	stck	6.02	0.104	0.12	0.333333333333333	0.6
beta3GalTII	CG18476	3.42	0.104	0.12	0.333333333333333	0.6
beta3GalTII	CG10979	3.1	0.104	0.12	0.333333333333333	0.6
beta3GalTII	CG8924	2.55	0.104	0.12	0.333333333333333	0.6
beta3GalTII	mamo	2.2	0.104	0.12	0.333333333333333	0.6
beta3GalTII	CG14712	2.15	0.104	0.12	0.333333333333333	0.6
beta3GalTII	CG5953	2.11	0.104	0.12	0.333333333333333	0.6
beta3GalTII	jing	2.01	0.104	0.12	0.333333333333333	0.6
beta3GalTII	gce	1.89	0.104	0.12	0.333333333333333	0.6
beta3GalTII	Mrtf	1.87	0.104	0.12	0.333333333333333	0.6
beta3GalTII	Rabex-5	1.83	0.104	0.12	0.333333333333333	0.6
beta3GalTII	nvy	1.79	0.104	0.12	0.333333333333333	0.6
beta3GalTII	tio	1.78	0.104	0.12	0.333333333333333	0.6
beta3GalTII	CG11456	1.63	0.104	0.12	0.333333333333333	0.6
beta3GalTII	her	1.56	0.104	0.12	0.333333333333333	0.6
beta3GalTII	Chrac-16	1.56	0.104	0.12	0.333333333333333	0.6
beta3GalTII	CG1792	1.56	0.104	0.12	0.333333333333333	0.6
beta3GalTII	CG45071	1.49	0.104	0.12	0.333333333333333	0.6
beta3GalTII	CG13894	1.46	0.104	0.12	0.333333333333333	0.6
beta3GalTII	CR43670	1.42	0.104	0.12	0.333333333333333	0.6
beta3GalTII	Sry-delta	1.38	0.104	0.12	0.333333333333333	0.6
beta3GalTII	CG8145	1.33	0.104	0.12	0.333333333333333	0.6
beta3GalTII	ush	1.29	0.104	0.12	0.333333333333333	0.6
beta3GalTII	msl-3	1.26	0.104	0.12	0.333333333333333	0.6
beta3GalTII	CG15514	1.26	0.104	0.12	0.333333333333333	0.6
beta3GalTII	CG5180	1.22	0.104	0.12	0.333333333333333	0.6
beta3GalTII	l(2)k10201	1.14	0.104	0.12	0.333333333333333	0.6
beta3GalTII	Cdk8	1.12	0.104	0.12	0.333333333333333	0.6
Acsl	CG18476	8.55	0.111	0.15	0.683130051063973	0.76
Acsl	CG10904	6.61	0.111	0.15	0.683130051063973	0.76
Acsl	CG17328	4.34	0.111	0.15	0.683130051063973	0.76
Acsl	CG33213	3.79	0.111	0.15	0.683130051063973	0.76
Acsl	Cp190	3.16	0.111	0.15	0.683130051063973	0.76
Acsl	bs	2.64	0.111	0.15	0.683130051063973	0.76
Acsl	CG13123	2.55	0.111	0.15	0.683130051063973	0.76
Acsl	CG5953	2.45	0.111	0.15	0.683130051063973	0.76
Acsl	Set2	2.42	0.111	0.15	0.683130051063973	0.76
Acsl	Cdk8	2.3	0.111	0.15	0.683130051063973	0.76
Acsl	Hr39	2.2	0.111	0.15	0.683130051063973	0.76
Acsl	CG6254	2.18	0.111	0.15	0.683130051063973	0.76
Acsl	CG2202	2.09	0.111	0.15	0.683130051063973	0.76
Acsl	lid	1.83	0.111	0.15	0.683130051063973	0.76
Acsl	CG9305	1.82	0.111	0.15	0.683130051063973	0.76
Acsl	spt4	1.75	0.111	0.15	0.683130051063973	0.76
Acsl	E2f1	1.71	0.111	0.15	0.683130051063973	0.76
Acsl	Mat1	1.67	0.111	0.15	0.683130051063973	0.76
Acsl	CG9215	1.6	0.111	0.15	0.683130051063973	0.76
Acsl	MED15	1.51	0.111	0.15	0.683130051063973	0.76
Acsl	dalao	1.45	0.111	0.15	0.683130051063973	0.76
Acsl	TFAM	1.42	0.111	0.15	0.683130051063973	0.76
Acsl	yem	1.4	0.111	0.15	0.683130051063973	0.76
Acsl	CG13624	1.39	0.111	0.15	0.683130051063973	0.76
Acsl	CG3847	1.37	0.111	0.15	0.683130051063973	0.76
Acsl	CG11906	1.37	0.111	0.15	0.683130051063973	0.76
Acsl	mTTF	1.36	0.111	0.15	0.683130051063973	0.76
Acsl	CG2875	1.31	0.111	0.15	0.683130051063973	0.76
Acsl	Opbp	1.31	0.111	0.15	0.683130051063973	0.76
Acsl	NELF-B	1.3	0.111	0.15	0.683130051063973	0.76
gcl	pita	4.04	0.118	-0.28	0.124034734589208	0.24
gcl	Dh44-R2	3.39	0.118	-0.28	0.124034734589208	0.24
gcl	bon	2.92	0.118	-0.28	0.124034734589208	0.24
gcl	CG4424	2.91	0.118	-0.28	0.124034734589208	0.24
gcl	tio	2.83	0.118	-0.28	0.124034734589208	0.24
gcl	CG17802	2.45	0.118	-0.28	0.124034734589208	0.24
gcl	MED7	2.42	0.118	-0.28	0.124034734589208	0.24
gcl	Mes4	2.37	0.118	-0.28	0.124034734589208	0.24
gcl	Taf2	2.32	0.118	-0.28	0.124034734589208	0.24
gcl	Mio	2.3	0.118	-0.28	0.124034734589208	0.24
gcl	CTPsyn	2.28	0.118	-0.28	0.124034734589208	0.24
gcl	pzg	2.23	0.118	-0.28	0.124034734589208	0.24
gcl	MBD-R2	2.11	0.118	-0.28	0.124034734589208	0.24
gcl	CG8216	2.05	0.118	-0.28	0.124034734589208	0.24
gcl	Chrac-16	1.96	0.118	-0.28	0.124034734589208	0.24
gcl	CG7357	1.92	0.118	-0.28	0.124034734589208	0.24
gcl	CG3815	1.84	0.118	-0.28	0.124034734589208	0.24
gcl	CG32700	1.83	0.118	-0.28	0.124034734589208	0.24
gcl	Hr96	1.79	0.118	-0.28	0.124034734589208	0.24
gcl	CG12104	1.73	0.118	-0.28	0.124034734589208	0.24
gcl	Bka	1.69	0.118	-0.28	0.124034734589208	0.24
gcl	Fen1	1.67	0.118	-0.28	0.124034734589208	0.24
gcl	MED17	1.59	0.118	-0.28	0.124034734589208	0.24
gcl	Mi-2	1.56	0.118	-0.28	0.124034734589208	0.24
gcl	CG18476	1.56	0.118	-0.28	0.124034734589208	0.24
gcl	Chrac-14	1.52	0.118	-0.28	0.124034734589208	0.24
gcl	TFAM	1.49	0.118	-0.28	0.124034734589208	0.24
gcl	dwg	1.48	0.118	-0.28	0.124034734589208	0.24
gcl	row	1.42	0.118	-0.28	0.124034734589208	0.24
gcl	spt4	1.4	0.118	-0.28	0.124034734589208	0.24
sns	CG3065	5.4	0.199	-0.13	0.0666666666666667	0.01
sns	tara	4.19	0.199	-0.13	0.0666666666666667	0.01
sns	CG5953	3.85	0.199	-0.13	0.0666666666666667	0.01
sns	Taf8	2.46	0.199	-0.13	0.0666666666666667	0.01
sns	Lhr	2.36	0.199	-0.13	0.0666666666666667	0.01
sns	Mrtf	2.36	0.199	-0.13	0.0666666666666667	0.01
sns	CG13123	2.24	0.199	-0.13	0.0666666666666667	0.01
sns	CG12236	2.21	0.199	-0.13	0.0666666666666667	0.01
sns	row	2.13	0.199	-0.13	0.0666666666666667	0.01
sns	Kdm2	2.01	0.199	-0.13	0.0666666666666667	0.01
sns	Taf2	1.89	0.199	-0.13	0.0666666666666667	0.01
sns	CG10959	1.86	0.199	-0.13	0.0666666666666667	0.01
sns	CG6254	1.83	0.199	-0.13	0.0666666666666667	0.01
sns	pita	1.65	0.199	-0.13	0.0666666666666667	0.01
sns	Ssl1	1.63	0.199	-0.13	0.0666666666666667	0.01
sns	CG14712	1.58	0.199	-0.13	0.0666666666666667	0.01
sns	Sox14	1.58	0.199	-0.13	0.0666666666666667	0.01
sns	mxc	1.56	0.199	-0.13	0.0666666666666667	0.01
sns	CG15011	1.55	0.199	-0.13	0.0666666666666667	0.01
sns	CG12219	1.55	0.199	-0.13	0.0666666666666667	0.01
sns	Rbf	1.52	0.199	-0.13	0.0666666666666667	0.01
sns	Mef2	1.44	0.199	-0.13	0.0666666666666667	0.01
sns	CG14667	1.43	0.199	-0.13	0.0666666666666667	0.01
sns	Dad	1.43	0.199	-0.13	0.0666666666666667	0.01
sns	CG2202	1.43	0.199	-0.13	0.0666666666666667	0.01
sns	Mtp	1.43	0.199	-0.13	0.0666666666666667	0.01
sns	Opbp	1.4	0.199	-0.13	0.0666666666666667	0.01
sns	CG2199	1.4	0.199	-0.13	0.0666666666666667	0.01
sns	CG12104	1.38	0.199	-0.13	0.0666666666666667	0.01
sns	mamo	1.38	0.199	-0.13	0.0666666666666667	0.01
RyR	CG3847	6.57	0.052	-0.19	0.2	0.33
RyR	CG4360	4.94	0.052	-0.19	0.2	0.33
RyR	CG3815	4.17	0.052	-0.19	0.2	0.33
RyR	CG10904	4.02	0.052	-0.19	0.2	0.33
RyR	spt4	3.06	0.052	-0.19	0.2	0.33
RyR	e(y)1	2.87	0.052	-0.19	0.2	0.33
RyR	MESR4	2.72	0.052	-0.19	0.2	0.33
RyR	CG34376	2.67	0.052	-0.19	0.2	0.33
RyR	polybromo	2.6	0.052	-0.19	0.2	0.33
RyR	CR43670	2.5	0.052	-0.19	0.2	0.33
RyR	mute	2.35	0.052	-0.19	0.2	0.33
RyR	lid	2.27	0.052	-0.19	0.2	0.33
RyR	CG18476	1.98	0.052	-0.19	0.2	0.33
RyR	dalao	1.68	0.052	-0.19	0.2	0.33
RyR	net	1.51	0.052	-0.19	0.2	0.33
RyR	CG1024	1.49	0.052	-0.19	0.2	0.33
RyR	sba	1.39	0.052	-0.19	0.2	0.33
RyR	l(2)k10201	1.38	0.052	-0.19	0.2	0.33
RyR	stc	1.38	0.052	-0.19	0.2	0.33
RyR	fd68A	1.28	0.052	-0.19	0.2	0.33
RyR	Meics	1.26	0.052	-0.19	0.2	0.33
RyR	CG11723	1.24	0.052	-0.19	0.2	0.33
RyR	CG3838	1.21	0.052	-0.19	0.2	0.33
RyR	Bap60	1.06	0.052	-0.19	0.2	0.33
RyR	CG5953	1.03	0.052	-0.19	0.2	0.33
RyR	Bka	1.02	0.052	-0.19	0.2	0.33
RyR	CG3313	1.02	0.052	-0.19	0.2	0.33
RyR	Iswi	1.01	0.052	-0.19	0.2	0.33
RyR	Trl	0.97	0.052	-0.19	0.2	0.33
RyR	E2f1	0.97	0.052	-0.19	0.2	0.33
CG8272	HP1c	6.01	0.119	-0.1	0.333333333333333	0.81
CG8272	CG12768	4.3	0.119	-0.1	0.333333333333333	0.81
CG8272	Chrac-14	3.43	0.119	-0.1	0.333333333333333	0.81
CG8272	MESR4	3.12	0.119	-0.1	0.333333333333333	0.81
CG8272	esn	3.02	0.119	-0.1	0.333333333333333	0.81
CG8272	CG44247	2.72	0.119	-0.1	0.333333333333333	0.81
CG8272	E2f2	2.72	0.119	-0.1	0.333333333333333	0.81
CG8272	CG1024	2.49	0.119	-0.1	0.333333333333333	0.81
CG8272	mld	2.46	0.119	-0.1	0.333333333333333	0.81
CG8272	CG11456	2.42	0.119	-0.1	0.333333333333333	0.81
CG8272	M1BP	2.37	0.119	-0.1	0.333333333333333	0.81
CG8272	e(y)1	2.29	0.119	-0.1	0.333333333333333	0.81
CG8272	Dref	2.23	0.119	-0.1	0.333333333333333	0.81
CG8272	phol	2.18	0.119	-0.1	0.333333333333333	0.81
CG8272	CG5180	2.03	0.119	-0.1	0.333333333333333	0.81
CG8272	CG4707	1.98	0.119	-0.1	0.333333333333333	0.81
CG8272	caz	1.96	0.119	-0.1	0.333333333333333	0.81
CG8272	CG10904	1.87	0.119	-0.1	0.333333333333333	0.81
CG8272	Max	1.83	0.119	-0.1	0.333333333333333	0.81
CG8272	ssp	1.82	0.119	-0.1	0.333333333333333	0.81
CG8272	CG4424	1.8	0.119	-0.1	0.333333333333333	0.81
CG8272	CG12155	1.8	0.119	-0.1	0.333333333333333	0.81
CG8272	Bap55	1.77	0.119	-0.1	0.333333333333333	0.81
CG8272	pr-set7	1.69	0.119	-0.1	0.333333333333333	0.81
CG8272	CG3065	1.67	0.119	-0.1	0.333333333333333	0.81
CG8272	Rbf	1.65	0.119	-0.1	0.333333333333333	0.81
CG8272	msl-3	1.61	0.119	-0.1	0.333333333333333	0.81
CG8272	fu2	1.53	0.119	-0.1	0.333333333333333	0.81
CG8272	row	1.5	0.119	-0.1	0.333333333333333	0.81
CG8272	spt4	1.46	0.119	-0.1	0.333333333333333	0.81
Pgi	CG1965	5.89	0.151	-0.03	0.227710017021324	0.35
Pgi	CG31510	4.7	0.151	-0.03	0.227710017021324	0.35
Pgi	Trf	3.99	0.151	-0.03	0.227710017021324	0.35
Pgi	Bug22	2.93	0.151	-0.03	0.227710017021324	0.35
Pgi	CG12104	2.82	0.151	-0.03	0.227710017021324	0.35
Pgi	Bap60	2.54	0.151	-0.03	0.227710017021324	0.35
Pgi	zf30C	2.43	0.151	-0.03	0.227710017021324	0.35
Pgi	Side	2.26	0.151	-0.03	0.227710017021324	0.35
Pgi	CG7518	2.24	0.151	-0.03	0.227710017021324	0.35
Pgi	CG1792	1.99	0.151	-0.03	0.227710017021324	0.35
Pgi	CG30403	1.98	0.151	-0.03	0.227710017021324	0.35
Pgi	CG14712	1.98	0.151	-0.03	0.227710017021324	0.35
Pgi	Nufip	1.94	0.151	-0.03	0.227710017021324	0.35
Pgi	MED25	1.86	0.151	-0.03	0.227710017021324	0.35
Pgi	Hmg-2	1.77	0.151	-0.03	0.227710017021324	0.35
Pgi	Taf8	1.77	0.151	-0.03	0.227710017021324	0.35
Pgi	mute	1.72	0.151	-0.03	0.227710017021324	0.35
Pgi	CG11906	1.61	0.151	-0.03	0.227710017021324	0.35
Pgi	MBD-R2	1.6	0.151	-0.03	0.227710017021324	0.35
Pgi	CG5196	1.6	0.151	-0.03	0.227710017021324	0.35
Pgi	Eip74EF	1.57	0.151	-0.03	0.227710017021324	0.35
Pgi	Hmr	1.56	0.151	-0.03	0.227710017021324	0.35
Pgi	CG6689	1.55	0.151	-0.03	0.227710017021324	0.35
Pgi	stc	1.53	0.151	-0.03	0.227710017021324	0.35
Pgi	ph-p	1.51	0.151	-0.03	0.227710017021324	0.35
Pgi	Pbp95	1.48	0.151	-0.03	0.227710017021324	0.35
Pgi	CG15011	1.41	0.151	-0.03	0.227710017021324	0.35
Pgi	Bka	1.38	0.151	-0.03	0.227710017021324	0.35
Pgi	CG11723	1.36	0.151	-0.03	0.227710017021324	0.35
Pgi	CG2116	1.35	0.151	-0.03	0.227710017021324	0.35
lin	CG8388	2.84	0.078	-0.12	0.447213595499958	0.52
lin	MBD-R2	2.79	0.078	-0.12	0.447213595499958	0.52
lin	pzg	2.56	0.078	-0.12	0.447213595499958	0.52
lin	CG10631	2.47	0.078	-0.12	0.447213595499958	0.52
lin	CG1792	2.46	0.078	-0.12	0.447213595499958	0.52
lin	CG10147	2.27	0.078	-0.12	0.447213595499958	0.52
lin	CG11398	2.2	0.078	-0.12	0.447213595499958	0.52
lin	cyc	2.13	0.078	-0.12	0.447213595499958	0.52
lin	Atac1	2.12	0.078	-0.12	0.447213595499958	0.52
lin	Asciz	2.08	0.078	-0.12	0.447213595499958	0.52
lin	CG5953	1.96	0.078	-0.12	0.447213595499958	0.52
lin	hng3	1.91	0.078	-0.12	0.447213595499958	0.52
lin	zf30C	1.91	0.078	-0.12	0.447213595499958	0.52
lin	CR43670	1.87	0.078	-0.12	0.447213595499958	0.52
lin	CTCF	1.79	0.078	-0.12	0.447213595499958	0.52
lin	CG6272	1.77	0.078	-0.12	0.447213595499958	0.52
lin	ush	1.7	0.078	-0.12	0.447213595499958	0.52
lin	CG7839	1.7	0.078	-0.12	0.447213595499958	0.52
lin	Taf2	1.69	0.078	-0.12	0.447213595499958	0.52
lin	lid	1.65	0.078	-0.12	0.447213595499958	0.52
lin	RpIII128	1.65	0.078	-0.12	0.447213595499958	0.52
lin	Tfb1	1.52	0.078	-0.12	0.447213595499958	0.52
lin	CG31460	1.48	0.078	-0.12	0.447213595499958	0.52
lin	mor	1.47	0.078	-0.12	0.447213595499958	0.52
lin	Lpt	1.44	0.078	-0.12	0.447213595499958	0.52
lin	Taf8	1.44	0.078	-0.12	0.447213595499958	0.52
lin	su(Hw)	1.41	0.078	-0.12	0.447213595499958	0.52
lin	bon	1.41	0.078	-0.12	0.447213595499958	0.52
lin	Mio	1.39	0.078	-0.12	0.447213595499958	0.52
lin	mute	1.29	0.078	-0.12	0.447213595499958	0.52
CG8235	az2	11.99	0.088	0.25	0.447213595499958	0.7
CG8235	Rabex-5	4.95	0.088	0.25	0.447213595499958	0.7
CG8235	lilli	3.62	0.088	0.25	0.447213595499958	0.7
CG8235	yem	3.33	0.088	0.25	0.447213595499958	0.7
CG8235	CG9948	3.31	0.088	0.25	0.447213595499958	0.7
CG8235	MBD-R2	3.16	0.088	0.25	0.447213595499958	0.7
CG8235	Trl	2.96	0.088	0.25	0.447213595499958	0.7
CG8235	CG11317	2.64	0.088	0.25	0.447213595499958	0.7
CG8235	Hmr	2.59	0.088	0.25	0.447213595499958	0.7
CG8235	CG16863	2.32	0.088	0.25	0.447213595499958	0.7
CG8235	CG30020	2.31	0.088	0.25	0.447213595499958	0.7
CG8235	CG1024	2.25	0.088	0.25	0.447213595499958	0.7
CG8235	zf30C	2.06	0.088	0.25	0.447213595499958	0.7
CG8235	Rfx	1.96	0.088	0.25	0.447213595499958	0.7
CG8235	CG2790	1.95	0.088	0.25	0.447213595499958	0.7
CG8235	CG4565	1.93	0.088	0.25	0.447213595499958	0.7
CG8235	CG17361	1.93	0.088	0.25	0.447213595499958	0.7
CG8235	CG14710	1.8	0.088	0.25	0.447213595499958	0.7
CG8235	Max	1.67	0.088	0.25	0.447213595499958	0.7
CG8235	CG18265	1.63	0.088	0.25	0.447213595499958	0.7
CG8235	Atac2	1.59	0.088	0.25	0.447213595499958	0.7
CG8235	Cdk8	1.57	0.088	0.25	0.447213595499958	0.7
CG8235	brk	1.57	0.088	0.25	0.447213595499958	0.7
CG8235	pad	1.57	0.088	0.25	0.447213595499958	0.7
CG8235	CG34422	1.47	0.088	0.25	0.447213595499958	0.7
CG8235	Ssrp	1.45	0.088	0.25	0.447213595499958	0.7
CG8235	CG44002	1.45	0.088	0.25	0.447213595499958	0.7
CG8235	CG6272	1.43	0.088	0.25	0.447213595499958	0.7
CG8235	ush	1.35	0.088	0.25	0.447213595499958	0.7
CG8235	CG13775	1.32	0.088	0.25	0.447213595499958	0.7
PAN2	CG1792	8.65	0.121	0.25	0.258198889747161	0.51
PAN2	CG10321	6.85	0.121	0.25	0.258198889747161	0.51
PAN2	Cdc5	5.3	0.121	0.25	0.258198889747161	0.51
PAN2	CG34422	4.46	0.121	0.25	0.258198889747161	0.51
PAN2	hpo	4.18	0.121	0.25	0.258198889747161	0.51
PAN2	hng3	2.61	0.121	0.25	0.258198889747161	0.51
PAN2	tth	2.6	0.121	0.25	0.258198889747161	0.51
PAN2	pr-set7	2.42	0.121	0.25	0.258198889747161	0.51
PAN2	CG44002	2.42	0.121	0.25	0.258198889747161	0.51
PAN2	Ada2b	2.31	0.121	0.25	0.258198889747161	0.51
PAN2	GATAd	2.29	0.121	0.25	0.258198889747161	0.51
PAN2	CG11696	2.14	0.121	0.25	0.258198889747161	0.51
PAN2	CG30403	2.05	0.121	0.25	0.258198889747161	0.51
PAN2	CG11456	2.05	0.121	0.25	0.258198889747161	0.51
PAN2	CG4707	1.99	0.121	0.25	0.258198889747161	0.51
PAN2	pad	1.9	0.121	0.25	0.258198889747161	0.51
PAN2	shn	1.88	0.121	0.25	0.258198889747161	0.51
PAN2	CG32264	1.87	0.121	0.25	0.258198889747161	0.51
PAN2	CG14117	1.85	0.121	0.25	0.258198889747161	0.51
PAN2	sba	1.72	0.121	0.25	0.258198889747161	0.51
PAN2	CR43671	1.72	0.121	0.25	0.258198889747161	0.51
PAN2	CG7987	1.71	0.121	0.25	0.258198889747161	0.51
PAN2	Cp190	1.64	0.121	0.25	0.258198889747161	0.51
PAN2	CG6272	1.55	0.121	0.25	0.258198889747161	0.51
PAN2	Lmpt	1.44	0.121	0.25	0.258198889747161	0.51
PAN2	esn	1.43	0.121	0.25	0.258198889747161	0.51
PAN2	Su(var)3-7	1.42	0.121	0.25	0.258198889747161	0.51
PAN2	Tfb1	1.42	0.121	0.25	0.258198889747161	0.51
PAN2	CG15011	1.37	0.121	0.25	0.258198889747161	0.51
PAN2	Ravus	1.26	0.121	0.25	0.258198889747161	0.51
babo	grp	5.58	0.093	-0.31	0.124034734589208	0.22
babo	Su(var)2-10	5.16	0.093	-0.31	0.124034734589208	0.22
babo	Snr1	4.18	0.093	-0.31	0.124034734589208	0.22
babo	CG11317	3.97	0.093	-0.31	0.124034734589208	0.22
babo	CG8388	3.35	0.093	-0.31	0.124034734589208	0.22
babo	CG1602	2.64	0.093	-0.31	0.124034734589208	0.22
babo	CG9305	2.6	0.093	-0.31	0.124034734589208	0.22
babo	su(Hw)	2.31	0.093	-0.31	0.124034734589208	0.22
babo	hng3	1.92	0.093	-0.31	0.124034734589208	0.22
babo	Pcl	1.89	0.093	-0.31	0.124034734589208	0.22
babo	bon	1.85	0.093	-0.31	0.124034734589208	0.22
babo	CG31224	1.8	0.093	-0.31	0.124034734589208	0.22
babo	CG32982	1.68	0.093	-0.31	0.124034734589208	0.22
babo	CG18476	1.68	0.093	-0.31	0.124034734589208	0.22
babo	CG4820	1.68	0.093	-0.31	0.124034734589208	0.22
babo	CkIIalpha-i1	1.63	0.093	-0.31	0.124034734589208	0.22
babo	Mrtf	1.63	0.093	-0.31	0.124034734589208	0.22
babo	CG17802	1.58	0.093	-0.31	0.124034734589208	0.22
babo	CG2712	1.55	0.093	-0.31	0.124034734589208	0.22
babo	Hr38	1.53	0.093	-0.31	0.124034734589208	0.22
babo	TH1	1.52	0.093	-0.31	0.124034734589208	0.22
babo	Bka	1.49	0.093	-0.31	0.124034734589208	0.22
babo	Lmpt	1.49	0.093	-0.31	0.124034734589208	0.22
babo	Atac1	1.48	0.093	-0.31	0.124034734589208	0.22
babo	pita	1.46	0.093	-0.31	0.124034734589208	0.22
babo	mTTF	1.42	0.093	-0.31	0.124034734589208	0.22
babo	trem	1.36	0.093	-0.31	0.124034734589208	0.22
babo	CG8944	1.3	0.093	-0.31	0.124034734589208	0.22
babo	CG8765	1.23	0.093	-0.31	0.124034734589208	0.22
babo	Sry-delta	1.19	0.093	-0.31	0.124034734589208	0.22
CG8216	mTTF	2.9	0.783	-0.26	0.53748384988657	0.87
CG8216	CG12659	2.83	0.783	-0.26	0.53748384988657	0.87
CG8216	E2f2	2.68	0.783	-0.26	0.53748384988657	0.87
CG8216	Ssrp	2.62	0.783	-0.26	0.53748384988657	0.87
CG8216	CG12768	2.53	0.783	-0.26	0.53748384988657	0.87
CG8216	E2f1	2.21	0.783	-0.26	0.53748384988657	0.87
CG8216	CG34376	2.14	0.783	-0.26	0.53748384988657	0.87
CG8216	egg	2.05	0.783	-0.26	0.53748384988657	0.87
CG8216	rgr	2.02	0.783	-0.26	0.53748384988657	0.87
CG8216	Spt5	1.86	0.783	-0.26	0.53748384988657	0.87
CG8216	az2	1.82	0.783	-0.26	0.53748384988657	0.87
CG8216	Pcl	1.81	0.783	-0.26	0.53748384988657	0.87
CG8216	CG2875	1.8	0.783	-0.26	0.53748384988657	0.87
CG8216	Trl	1.79	0.783	-0.26	0.53748384988657	0.87
CG8216	CG3065	1.77	0.783	-0.26	0.53748384988657	0.87
CG8216	e(y)1	1.71	0.783	-0.26	0.53748384988657	0.87
CG8216	trr	1.69	0.783	-0.26	0.53748384988657	0.87
CG8216	CG8281	1.68	0.783	-0.26	0.53748384988657	0.87
CG8216	mld	1.68	0.783	-0.26	0.53748384988657	0.87
CG8216	Lhr	1.64	0.783	-0.26	0.53748384988657	0.87
CG8216	NELF-B	1.64	0.783	-0.26	0.53748384988657	0.87
CG8216	CG2202	1.63	0.783	-0.26	0.53748384988657	0.87
CG8216	CG8145	1.62	0.783	-0.26	0.53748384988657	0.87
CG8216	CG6272	1.56	0.783	-0.26	0.53748384988657	0.87
CG8216	ssp	1.53	0.783	-0.26	0.53748384988657	0.87
CG8216	mxc	1.52	0.783	-0.26	0.53748384988657	0.87
CG8216	dbr	1.47	0.783	-0.26	0.53748384988657	0.87
CG8216	Max	1.44	0.783	-0.26	0.53748384988657	0.87
CG8216	MESR4	1.42	0.783	-0.26	0.53748384988657	0.87
CG8216	bs	1.41	0.783	-0.26	0.53748384988657	0.87
CG13743	CG10959	7.88	0.125	-0.16	0.149071198499986	0.1
CG13743	CG1602	3.8	0.125	-0.16	0.149071198499986	0.1
CG13743	CG11695	3.14	0.125	-0.16	0.149071198499986	0.1
CG13743	TH1	3.02	0.125	-0.16	0.149071198499986	0.1
CG13743	CG6683	2.91	0.125	-0.16	0.149071198499986	0.1
CG13743	CG10904	2.74	0.125	-0.16	0.149071198499986	0.1
CG13743	CG2116	2.66	0.125	-0.16	0.149071198499986	0.1
CG13743	CG12768	2.53	0.125	-0.16	0.149071198499986	0.1
CG13743	Ssl1	2.42	0.125	-0.16	0.149071198499986	0.1
CG13743	mTTF	2.4	0.125	-0.16	0.149071198499986	0.1
CG13743	CG7785	2.35	0.125	-0.16	0.149071198499986	0.1
CG13743	CG10209	2.3	0.125	-0.16	0.149071198499986	0.1
CG13743	lin-28	2.21	0.125	-0.16	0.149071198499986	0.1
CG13743	CG18476	2.01	0.125	-0.16	0.149071198499986	0.1
CG13743	CG14667	1.97	0.125	-0.16	0.149071198499986	0.1
CG13743	CG13775	1.93	0.125	-0.16	0.149071198499986	0.1
CG13743	caz	1.93	0.125	-0.16	0.149071198499986	0.1
CG13743	CG8145	1.92	0.125	-0.16	0.149071198499986	0.1
CG13743	Chrac-16	1.83	0.125	-0.16	0.149071198499986	0.1
CG13743	Mef2	1.82	0.125	-0.16	0.149071198499986	0.1
CG13743	Eip93F	1.79	0.125	-0.16	0.149071198499986	0.1
CG13743	msl-3	1.76	0.125	-0.16	0.149071198499986	0.1
CG13743	grp	1.76	0.125	-0.16	0.149071198499986	0.1
CG13743	CG2875	1.72	0.125	-0.16	0.149071198499986	0.1
CG13743	Mio	1.65	0.125	-0.16	0.149071198499986	0.1
CG13743	Tfb1	1.47	0.125	-0.16	0.149071198499986	0.1
CG13743	ppl	1.44	0.125	-0.16	0.149071198499986	0.1
CG13743	CG4424	1.44	0.125	-0.16	0.149071198499986	0.1
CG13743	esn	1.4	0.125	-0.16	0.149071198499986	0.1
CG13743	crm	1.33	0.125	-0.16	0.149071198499986	0.1
CG8080	CG33213	9.08	0.087	-0.05	0.2	0.12
CG8080	cyc	3.95	0.087	-0.05	0.2	0.12
CG8080	CG12768	3.75	0.087	-0.05	0.2	0.12
CG8080	tio	3.1	0.087	-0.05	0.2	0.12
CG8080	az2	2.75	0.087	-0.05	0.2	0.12
CG8080	l(2)k10201	2.64	0.087	-0.05	0.2	0.12
CG8080	CG15073	2.46	0.087	-0.05	0.2	0.12
CG8080	CG4854	2.11	0.087	-0.05	0.2	0.12
CG8080	CG7785	2.11	0.087	-0.05	0.2	0.12
CG8080	CG4820	2.11	0.087	-0.05	0.2	0.12
CG8080	polybromo	2	0.087	-0.05	0.2	0.12
CG8080	MESR4	1.95	0.087	-0.05	0.2	0.12
CG8080	ppl	1.92	0.087	-0.05	0.2	0.12
CG8080	CG30020	1.85	0.087	-0.05	0.2	0.12
CG8080	CG1024	1.82	0.087	-0.05	0.2	0.12
CG8080	hng3	1.71	0.087	-0.05	0.2	0.12
CG8080	CG18476	1.7	0.087	-0.05	0.2	0.12
CG8080	Sox14	1.69	0.087	-0.05	0.2	0.12
CG8080	CG7987	1.69	0.087	-0.05	0.2	0.12
CG8080	CG8765	1.68	0.087	-0.05	0.2	0.12
CG8080	Taf5	1.65	0.087	-0.05	0.2	0.12
CG8080	Dad	1.64	0.087	-0.05	0.2	0.12
CG8080	pad	1.62	0.087	-0.05	0.2	0.12
CG8080	CG3815	1.59	0.087	-0.05	0.2	0.12
CG8080	stck	1.58	0.087	-0.05	0.2	0.12
CG8080	CG1603	1.57	0.087	-0.05	0.2	0.12
CG8080	CG17186	1.56	0.087	-0.05	0.2	0.12
CG8080	trem	1.52	0.087	-0.05	0.2	0.12
CG8080	CG1602	1.52	0.087	-0.05	0.2	0.12
CG8080	Meics	1.51	0.087	-0.05	0.2	0.12
Uhg4	Rbf	7.94	0.105	0.18	0.258198889747161	0.37
Uhg4	CG12104	4.98	0.105	0.18	0.258198889747161	0.37
Uhg4	CG1965	3.95	0.105	0.18	0.258198889747161	0.37
Uhg4	CG2790	3.5	0.105	0.18	0.258198889747161	0.37
Uhg4	Atac1	3.15	0.105	0.18	0.258198889747161	0.37
Uhg4	Su(z)12	2.98	0.105	0.18	0.258198889747161	0.37
Uhg4	CG17328	2.5	0.105	0.18	0.258198889747161	0.37
Uhg4	Mat1	2.37	0.105	0.18	0.258198889747161	0.37
Uhg4	Sry-delta	2.35	0.105	0.18	0.258198889747161	0.37
Uhg4	CG1602	2.3	0.105	0.18	0.258198889747161	0.37
Uhg4	dbr	2.26	0.105	0.18	0.258198889747161	0.37
Uhg4	CG13123	2.24	0.105	0.18	0.258198889747161	0.37
Uhg4	phol	2.19	0.105	0.18	0.258198889747161	0.37
Uhg4	Iswi	2.05	0.105	0.18	0.258198889747161	0.37
Uhg4	trem	1.99	0.105	0.18	0.258198889747161	0.37
Uhg4	CG3065	1.95	0.105	0.18	0.258198889747161	0.37
Uhg4	bs	1.81	0.105	0.18	0.258198889747161	0.37
Uhg4	CTPsyn	1.78	0.105	0.18	0.258198889747161	0.37
Uhg4	zf30C	1.6	0.105	0.18	0.258198889747161	0.37
Uhg4	CG4707	1.55	0.105	0.18	0.258198889747161	0.37
Uhg4	CG1603	1.5	0.105	0.18	0.258198889747161	0.37
Uhg4	lin-28	1.46	0.105	0.18	0.258198889747161	0.37
Uhg4	e(y)3	1.45	0.105	0.18	0.258198889747161	0.37
Uhg4	RpII33	1.41	0.105	0.18	0.258198889747161	0.37
Uhg4	ppl	1.35	0.105	0.18	0.258198889747161	0.37
Uhg4	E2f2	1.32	0.105	0.18	0.258198889747161	0.37
Uhg4	sage	1.3	0.105	0.18	0.258198889747161	0.37
Uhg4	CG6686	1.27	0.105	0.18	0.258198889747161	0.37
Uhg4	CG12219	1.23	0.105	0.18	0.258198889747161	0.37
Uhg4	caz	1.23	0.105	0.18	0.258198889747161	0.37
CG8078	mute	4.85	0.07	0.39	0.29277002188456	0.37
CG8078	CG11696	3.02	0.07	0.39	0.29277002188456	0.37
CG8078	hpo	2.69	0.07	0.39	0.29277002188456	0.37
CG8078	Hr38	2.34	0.07	0.39	0.29277002188456	0.37
CG8078	CG8388	2.26	0.07	0.39	0.29277002188456	0.37
CG8078	Su(var)2-10	2.22	0.07	0.39	0.29277002188456	0.37
CG8078	CG9215	2.07	0.07	0.39	0.29277002188456	0.37
CG8078	Trf	2.03	0.07	0.39	0.29277002188456	0.37
CG8078	Opbp	1.99	0.07	0.39	0.29277002188456	0.37
CG8078	CG4820	1.88	0.07	0.39	0.29277002188456	0.37
CG8078	CG6765	1.79	0.07	0.39	0.29277002188456	0.37
CG8078	CG17802	1.68	0.07	0.39	0.29277002188456	0.37
CG8078	CG7556	1.64	0.07	0.39	0.29277002188456	0.37
CG8078	Hr96	1.57	0.07	0.39	0.29277002188456	0.37
CG8078	nvy	1.53	0.07	0.39	0.29277002188456	0.37
CG8078	Tfb1	1.51	0.07	0.39	0.29277002188456	0.37
CG8078	CG4707	1.49	0.07	0.39	0.29277002188456	0.37
CG8078	CG12267	1.46	0.07	0.39	0.29277002188456	0.37
CG8078	Bap60	1.45	0.07	0.39	0.29277002188456	0.37
CG8078	Taf8	1.45	0.07	0.39	0.29277002188456	0.37
CG8078	CG44002	1.43	0.07	0.39	0.29277002188456	0.37
CG8078	Tbp	1.42	0.07	0.39	0.29277002188456	0.37
CG8078	Mi-2	1.28	0.07	0.39	0.29277002188456	0.37
CG8078	esn	1.27	0.07	0.39	0.29277002188456	0.37
CG8078	CG11723	1.22	0.07	0.39	0.29277002188456	0.37
CG8078	CG6163	1.2	0.07	0.39	0.29277002188456	0.37
CG8078	Snr1	1.19	0.07	0.39	0.29277002188456	0.37
CG8078	CG5953	1.19	0.07	0.39	0.29277002188456	0.37
CG8078	CG8924	1.19	0.07	0.39	0.29277002188456	0.37
CG8078	CTPsyn	1.18	0.07	0.39	0.29277002188456	0.37
snoRNA:Or-CD2	CG8281	5.78	0.024	0.06	0.447213595499958	0.62
snoRNA:Or-CD2	pzg	5.43	0.024	0.06	0.447213595499958	0.62
snoRNA:Or-CD2	cyc	4.85	0.024	0.06	0.447213595499958	0.62
snoRNA:Or-CD2	bon	4.15	0.024	0.06	0.447213595499958	0.62
snoRNA:Or-CD2	CG12236	3.48	0.024	0.06	0.447213595499958	0.62
snoRNA:Or-CD2	Bug22	3.4	0.024	0.06	0.447213595499958	0.62
snoRNA:Or-CD2	CG7785	3.06	0.024	0.06	0.447213595499958	0.62
snoRNA:Or-CD2	CG4854	3.02	0.024	0.06	0.447213595499958	0.62
snoRNA:Or-CD2	CG6686	2.84	0.024	0.06	0.447213595499958	0.62
snoRNA:Or-CD2	Nufip	2.67	0.024	0.06	0.447213595499958	0.62
snoRNA:Or-CD2	CG1024	2.56	0.024	0.06	0.447213595499958	0.62
snoRNA:Or-CD2	E(z)	2.56	0.024	0.06	0.447213595499958	0.62
snoRNA:Or-CD2	hng2	2.33	0.024	0.06	0.447213595499958	0.62
snoRNA:Or-CD2	CG17186	2.25	0.024	0.06	0.447213595499958	0.62
snoRNA:Or-CD2	Asciz	2.22	0.024	0.06	0.447213595499958	0.62
snoRNA:Or-CD2	CG4820	2.16	0.024	0.06	0.447213595499958	0.62
snoRNA:Or-CD2	Lpt	2.03	0.024	0.06	0.447213595499958	0.62
snoRNA:Or-CD2	CG3065	1.96	0.024	0.06	0.447213595499958	0.62
snoRNA:Or-CD2	nvy	1.94	0.024	0.06	0.447213595499958	0.62
snoRNA:Or-CD2	CG7818	1.78	0.024	0.06	0.447213595499958	0.62
snoRNA:Or-CD2	CG7745	1.77	0.024	0.06	0.447213595499958	0.62
snoRNA:Or-CD2	CG2199	1.73	0.024	0.06	0.447213595499958	0.62
snoRNA:Or-CD2	CG3919	1.68	0.024	0.06	0.447213595499958	0.62
snoRNA:Or-CD2	Lhr	1.66	0.024	0.06	0.447213595499958	0.62
snoRNA:Or-CD2	su(Hw)	1.55	0.024	0.06	0.447213595499958	0.62
snoRNA:Or-CD2	CG8924	1.54	0.024	0.06	0.447213595499958	0.62
snoRNA:Or-CD2	pad	1.5	0.024	0.06	0.447213595499958	0.62
snoRNA:Or-CD2	Kdm2	1.42	0.024	0.06	0.447213595499958	0.62
snoRNA:Or-CD2	CG6276	1.38	0.024	0.06	0.447213595499958	0.62
snoRNA:Or-CD2	Chrac-14	1.35	0.024	0.06	0.447213595499958	0.62
Vang	CG15514	6.48	0.075	0.05	-0.0666666666666667	0.9
Vang	e(y)3	5.28	0.075	0.05	-0.0666666666666667	0.9
Vang	MED25	3.75	0.075	0.05	-0.0666666666666667	0.9
Vang	ssp	3.69	0.075	0.05	-0.0666666666666667	0.9
Vang	CG13775	3.55	0.075	0.05	-0.0666666666666667	0.9
Vang	Mad	2.73	0.075	0.05	-0.0666666666666667	0.9
Vang	CG7818	2.52	0.075	0.05	-0.0666666666666667	0.9
Vang	stck	2.4	0.075	0.05	-0.0666666666666667	0.9
Vang	CG4360	2.33	0.075	0.05	-0.0666666666666667	0.9
Vang	CG5953	2.25	0.075	0.05	-0.0666666666666667	0.9
Vang	CG7987	2.2	0.075	0.05	-0.0666666666666667	0.9
Vang	Eip93F	2.19	0.075	0.05	-0.0666666666666667	0.9
Vang	Spt5	2.14	0.075	0.05	-0.0666666666666667	0.9
Vang	CG45071	2.09	0.075	0.05	-0.0666666666666667	0.9
Vang	Atac2	1.93	0.075	0.05	-0.0666666666666667	0.9
Vang	CG3919	1.88	0.075	0.05	-0.0666666666666667	0.9
Vang	crm	1.84	0.075	0.05	-0.0666666666666667	0.9
Vang	Taf8	1.66	0.075	0.05	-0.0666666666666667	0.9
Vang	Su(H)	1.61	0.075	0.05	-0.0666666666666667	0.9
Vang	Crc	1.57	0.075	0.05	-0.0666666666666667	0.9
Vang	CG34376	1.52	0.075	0.05	-0.0666666666666667	0.9
Vang	Hmg-2	1.5	0.075	0.05	-0.0666666666666667	0.9
Vang	Side	1.5	0.075	0.05	-0.0666666666666667	0.9
Vang	E2f2	1.45	0.075	0.05	-0.0666666666666667	0.9
Vang	CG6163	1.39	0.075	0.05	-0.0666666666666667	0.9
Vang	pzg	1.29	0.075	0.05	-0.0666666666666667	0.9
Vang	Trl	1.29	0.075	0.05	-0.0666666666666667	0.9
Vang	fu2	1.28	0.075	0.05	-0.0666666666666667	0.9
Vang	CG11560	1.25	0.075	0.05	-0.0666666666666667	0.9
Vang	CG5196	1.2	0.075	0.05	-0.0666666666666667	0.9
Pmm45A	CG2875	3.68	0.113	0.23	0.254823595718813	0.38
Pmm45A	HP1c	3.67	0.113	0.23	0.254823595718813	0.38
Pmm45A	Atac2	3.58	0.113	0.23	0.254823595718813	0.38
Pmm45A	MED7	3.5	0.113	0.23	0.254823595718813	0.38
Pmm45A	CG16863	3.35	0.113	0.23	0.254823595718813	0.38
Pmm45A	caz	3.35	0.113	0.23	0.254823595718813	0.38
Pmm45A	dbr	3.04	0.113	0.23	0.254823595718813	0.38
Pmm45A	esn	2.96	0.113	0.23	0.254823595718813	0.38
Pmm45A	Hr96	2.96	0.113	0.23	0.254823595718813	0.38
Pmm45A	Eip74EF	2.7	0.113	0.23	0.254823595718813	0.38
Pmm45A	CG44247	2.57	0.113	0.23	0.254823595718813	0.38
Pmm45A	Rabex-5	2.41	0.113	0.23	0.254823595718813	0.38
Pmm45A	Hr78	2.14	0.113	0.23	0.254823595718813	0.38
Pmm45A	CG32982	2.05	0.113	0.23	0.254823595718813	0.38
Pmm45A	Su(z)12	2.02	0.113	0.23	0.254823595718813	0.38
Pmm45A	E2f2	1.95	0.113	0.23	0.254823595718813	0.38
Pmm45A	CR43671	1.87	0.113	0.23	0.254823595718813	0.38
Pmm45A	Chrac-16	1.84	0.113	0.23	0.254823595718813	0.38
Pmm45A	row	1.8	0.113	0.23	0.254823595718813	0.38
Pmm45A	Tfb1	1.78	0.113	0.23	0.254823595718813	0.38
Pmm45A	bon	1.76	0.113	0.23	0.254823595718813	0.38
Pmm45A	CG7987	1.76	0.113	0.23	0.254823595718813	0.38
Pmm45A	CG12219	1.69	0.113	0.23	0.254823595718813	0.38
Pmm45A	CG15011	1.68	0.113	0.23	0.254823595718813	0.38
Pmm45A	CG12104	1.66	0.113	0.23	0.254823595718813	0.38
Pmm45A	sage	1.62	0.113	0.23	0.254823595718813	0.38
Pmm45A	ph-p	1.57	0.113	0.23	0.254823595718813	0.38
Pmm45A	CG3919	1.56	0.113	0.23	0.254823595718813	0.38
Pmm45A	mute	1.53	0.113	0.23	0.254823595718813	0.38
Pmm45A	nvy	1.49	0.113	0.23	0.254823595718813	0.38
Mys45A	CG13624	7.13	0.052	-0.17	0.0666666666666667	0.01
Mys45A	CG12219	5.06	0.052	-0.17	0.0666666666666667	0.01
Mys45A	CkIIalpha-i1	4.77	0.052	-0.17	0.0666666666666667	0.01
Mys45A	CG32264	4.28	0.052	-0.17	0.0666666666666667	0.01
Mys45A	CG44247	3.72	0.052	-0.17	0.0666666666666667	0.01
Mys45A	CG6686	3.7	0.052	-0.17	0.0666666666666667	0.01
Mys45A	CG3313	3.2	0.052	-0.17	0.0666666666666667	0.01
Mys45A	mTTF	2.24	0.052	-0.17	0.0666666666666667	0.01
Mys45A	zf30C	2.22	0.052	-0.17	0.0666666666666667	0.01
Mys45A	Atac1	2.15	0.052	-0.17	0.0666666666666667	0.01
Mys45A	sba	1.95	0.052	-0.17	0.0666666666666667	0.01
Mys45A	CR43671	1.94	0.052	-0.17	0.0666666666666667	0.01
Mys45A	CG13894	1.94	0.052	-0.17	0.0666666666666667	0.01
Mys45A	CG3815	1.87	0.052	-0.17	0.0666666666666667	0.01
Mys45A	CG8281	1.85	0.052	-0.17	0.0666666666666667	0.01
Mys45A	ktub	1.83	0.052	-0.17	0.0666666666666667	0.01
Mys45A	stc	1.78	0.052	-0.17	0.0666666666666667	0.01
Mys45A	CG8765	1.69	0.052	-0.17	0.0666666666666667	0.01
Mys45A	CG30403	1.57	0.052	-0.17	0.0666666666666667	0.01
Mys45A	Ravus	1.53	0.052	-0.17	0.0666666666666667	0.01
Mys45A	hng2	1.53	0.052	-0.17	0.0666666666666667	0.01
Mys45A	CG4565	1.52	0.052	-0.17	0.0666666666666667	0.01
Mys45A	CG5953	1.5	0.052	-0.17	0.0666666666666667	0.01
Mys45A	CG18265	1.5	0.052	-0.17	0.0666666666666667	0.01
Mys45A	CG13775	1.43	0.052	-0.17	0.0666666666666667	0.01
Mys45A	CG7518	1.41	0.052	-0.17	0.0666666666666667	0.01
Mys45A	Cdk8	1.36	0.052	-0.17	0.0666666666666667	0.01
Mys45A	Lmpt	1.35	0.052	-0.17	0.0666666666666667	0.01
Mys45A	CG6163	1.2	0.052	-0.17	0.0666666666666667	0.01
Mys45A	wdn	1.17	0.052	-0.17	0.0666666666666667	0.01
Phax	Opbp	7.48	0.067	-0.11	0.53748384988657	0.58
Phax	CG7556	5.34	0.067	-0.11	0.53748384988657	0.58
Phax	az2	4.62	0.067	-0.11	0.53748384988657	0.58
Phax	CG8388	3.16	0.067	-0.11	0.53748384988657	0.58
Phax	ZnT49B	2.94	0.067	-0.11	0.53748384988657	0.58
Phax	e(y)3	2.92	0.067	-0.11	0.53748384988657	0.58
Phax	Mad	2.51	0.067	-0.11	0.53748384988657	0.58
Phax	wdn	2.47	0.067	-0.11	0.53748384988657	0.58
Phax	CG3919	2.44	0.067	-0.11	0.53748384988657	0.58
Phax	esn	2.35	0.067	-0.11	0.53748384988657	0.58
Phax	her	2.32	0.067	-0.11	0.53748384988657	0.58
Phax	CG8944	2.3	0.067	-0.11	0.53748384988657	0.58
Phax	MESR4	2.24	0.067	-0.11	0.53748384988657	0.58
Phax	Dad	2.14	0.067	-0.11	0.53748384988657	0.58
Phax	CG7386	2.1	0.067	-0.11	0.53748384988657	0.58
Phax	Kdm2	2.03	0.067	-0.11	0.53748384988657	0.58
Phax	Mef2	2.01	0.067	-0.11	0.53748384988657	0.58
Phax	Rfx	1.95	0.067	-0.11	0.53748384988657	0.58
Phax	Cdk8	1.91	0.067	-0.11	0.53748384988657	0.58
Phax	Lhr	1.87	0.067	-0.11	0.53748384988657	0.58
Phax	Ssrp	1.82	0.067	-0.11	0.53748384988657	0.58
Phax	CG14710	1.74	0.067	-0.11	0.53748384988657	0.58
Phax	fu2	1.71	0.067	-0.11	0.53748384988657	0.58
Phax	E2f2	1.7	0.067	-0.11	0.53748384988657	0.58
Phax	Su(var)3-7	1.68	0.067	-0.11	0.53748384988657	0.58
Phax	fd68A	1.65	0.067	-0.11	0.53748384988657	0.58
Phax	CG8950	1.62	0.067	-0.11	0.53748384988657	0.58
Phax	MED7	1.62	0.067	-0.11	0.53748384988657	0.58
Phax	CG2202	1.56	0.067	-0.11	0.53748384988657	0.58
Phax	CG17328	1.54	0.067	-0.11	0.53748384988657	0.58
GstE13	Su(var)3-7	6.16	0.07	0.04	0.149071198499986	0.41
GstE13	Kdm2	4.95	0.07	0.04	0.149071198499986	0.41
GstE13	Eip74EF	3.85	0.07	0.04	0.149071198499986	0.41
GstE13	CG4936	3.8	0.07	0.04	0.149071198499986	0.41
GstE13	CG2712	3.47	0.07	0.04	0.149071198499986	0.41
GstE13	Mrtf	3.27	0.07	0.04	0.149071198499986	0.41
GstE13	trem	3.11	0.07	0.04	0.149071198499986	0.41
GstE13	Bug22	2.88	0.07	0.04	0.149071198499986	0.41
GstE13	MED7	2.66	0.07	0.04	0.149071198499986	0.41
GstE13	CG17361	2.64	0.07	0.04	0.149071198499986	0.41
GstE13	CG11906	2.56	0.07	0.04	0.149071198499986	0.41
GstE13	CG2875	2.07	0.07	0.04	0.149071198499986	0.41
GstE13	Taf8	1.92	0.07	0.04	0.149071198499986	0.41
GstE13	MED17	1.84	0.07	0.04	0.149071198499986	0.41
GstE13	CG9305	1.79	0.07	0.04	0.149071198499986	0.41
GstE13	CG32982	1.77	0.07	0.04	0.149071198499986	0.41
GstE13	Hr39	1.7	0.07	0.04	0.149071198499986	0.41
GstE13	brk	1.65	0.07	0.04	0.149071198499986	0.41
GstE13	Hmg-2	1.64	0.07	0.04	0.149071198499986	0.41
GstE13	wdn	1.64	0.07	0.04	0.149071198499986	0.41
GstE13	su(Hw)	1.63	0.07	0.04	0.149071198499986	0.41
GstE13	Cdk8	1.6	0.07	0.04	0.149071198499986	0.41
GstE13	CG1965	1.59	0.07	0.04	0.149071198499986	0.41
GstE13	Trl	1.57	0.07	0.04	0.149071198499986	0.41
GstE13	pita	1.54	0.07	0.04	0.149071198499986	0.41
GstE13	CG14117	1.53	0.07	0.04	0.149071198499986	0.41
GstE13	CG10631	1.5	0.07	0.04	0.149071198499986	0.41
GstE13	CG7987	1.48	0.07	0.04	0.149071198499986	0.41
GstE13	MESR4	1.45	0.07	0.04	0.149071198499986	0.41
GstE13	ssp	1.41	0.07	0.04	0.149071198499986	0.41
CG30344	az2	3.61	0.088	-0.15	0.227710017021324	0.56
CG30344	CG8944	2.99	0.088	-0.15	0.227710017021324	0.56
CG30344	CG7386	2.81	0.088	-0.15	0.227710017021324	0.56
CG30344	CG44247	2.72	0.088	-0.15	0.227710017021324	0.56
CG30344	Taf8	2.68	0.088	-0.15	0.227710017021324	0.56
CG30344	Bka	2.6	0.088	-0.15	0.227710017021324	0.56
CG30344	Bug22	2.44	0.088	-0.15	0.227710017021324	0.56
CG30344	stck	2.41	0.088	-0.15	0.227710017021324	0.56
CG30344	CG11317	2.24	0.088	-0.15	0.227710017021324	0.56
CG30344	Brf	2.24	0.088	-0.15	0.227710017021324	0.56
CG30344	sage	2.06	0.088	-0.15	0.227710017021324	0.56
CG30344	Lpt	2	0.088	-0.15	0.227710017021324	0.56
CG30344	CG4707	1.89	0.088	-0.15	0.227710017021324	0.56
CG30344	net	1.79	0.088	-0.15	0.227710017021324	0.56
CG30344	CTCF	1.77	0.088	-0.15	0.227710017021324	0.56
CG30344	CG2712	1.74	0.088	-0.15	0.227710017021324	0.56
CG30344	CG9705	1.71	0.088	-0.15	0.227710017021324	0.56
CG30344	CG5245	1.69	0.088	-0.15	0.227710017021324	0.56
CG30344	CG3313	1.62	0.088	-0.15	0.227710017021324	0.56
CG30344	CkIIalpha-i1	1.52	0.088	-0.15	0.227710017021324	0.56
CG30344	CG11560	1.45	0.088	-0.15	0.227710017021324	0.56
CG30344	Sox14	1.45	0.088	-0.15	0.227710017021324	0.56
CG30344	row	1.43	0.088	-0.15	0.227710017021324	0.56
CG30344	Atac2	1.4	0.088	-0.15	0.227710017021324	0.56
CG30344	pita	1.38	0.088	-0.15	0.227710017021324	0.56
CG30344	MED4	1.37	0.088	-0.15	0.227710017021324	0.56
CG30344	CG1647	1.37	0.088	-0.15	0.227710017021324	0.56
CG30344	Mes4	1.33	0.088	-0.15	0.227710017021324	0.56
CG30344	CG45071	1.29	0.088	-0.15	0.227710017021324	0.56
CG30344	crm	1.24	0.088	-0.15	0.227710017021324	0.56
Rme-8	pad	4.2	0.033	0	0.258198889747161	0.3
Rme-8	Brf	3.62	0.033	0	0.258198889747161	0.3
Rme-8	nvy	2.98	0.033	0	0.258198889747161	0.3
Rme-8	Trl	2.98	0.033	0	0.258198889747161	0.3
Rme-8	Cdk8	2.78	0.033	0	0.258198889747161	0.3
Rme-8	mxc	2.77	0.033	0	0.258198889747161	0.3
Rme-8	spt4	2.44	0.033	0	0.258198889747161	0.3
Rme-8	CG17802	2.4	0.033	0	0.258198889747161	0.3
Rme-8	CG10979	2.34	0.033	0	0.258198889747161	0.3
Rme-8	Taf2	2.24	0.033	0	0.258198889747161	0.3
Rme-8	CG8388	2.13	0.033	0	0.258198889747161	0.3
Rme-8	CG1024	2.08	0.033	0	0.258198889747161	0.3
Rme-8	esn	1.93	0.033	0	0.258198889747161	0.3
Rme-8	CG12219	1.87	0.033	0	0.258198889747161	0.3
Rme-8	Mi-2	1.81	0.033	0	0.258198889747161	0.3
Rme-8	fu2	1.77	0.033	0	0.258198889747161	0.3
Rme-8	CG2202	1.69	0.033	0	0.258198889747161	0.3
Rme-8	CG8944	1.68	0.033	0	0.258198889747161	0.3
Rme-8	shn	1.58	0.033	0	0.258198889747161	0.3
Rme-8	Mef2	1.55	0.033	0	0.258198889747161	0.3
Rme-8	CG31224	1.51	0.033	0	0.258198889747161	0.3
Rme-8	CG17328	1.46	0.033	0	0.258198889747161	0.3
Rme-8	CG32982	1.45	0.033	0	0.258198889747161	0.3
Rme-8	E(z)	1.39	0.033	0	0.258198889747161	0.3
Rme-8	gce	1.35	0.033	0	0.258198889747161	0.3
Rme-8	MRG15	1.24	0.033	0	0.258198889747161	0.3
Rme-8	row	1.23	0.033	0	0.258198889747161	0.3
Rme-8	CG3919	1.21	0.033	0	0.258198889747161	0.3
Rme-8	az2	1.2	0.033	0	0.258198889747161	0.3
Rme-8	Su(z)2	1.16	0.033	0	0.258198889747161	0.3
ltd	Spt5	9.36	0.275	0.05	0.149071198499986	0.09
ltd	Mio	8.03	0.275	0.05	0.149071198499986	0.09
ltd	CG12236	4.63	0.275	0.05	0.149071198499986	0.09
ltd	Lmpt	3.66	0.275	0.05	0.149071198499986	0.09
ltd	NELF-B	3	0.275	0.05	0.149071198499986	0.09
ltd	CG44247	2.74	0.275	0.05	0.149071198499986	0.09
ltd	CG31460	2.31	0.275	0.05	0.149071198499986	0.09
ltd	MBD-R2	2.21	0.275	0.05	0.149071198499986	0.09
ltd	CG13894	2.19	0.275	0.05	0.149071198499986	0.09
ltd	CG10959	2.01	0.275	0.05	0.149071198499986	0.09
ltd	Bka	1.94	0.275	0.05	0.149071198499986	0.09
ltd	E2f1	1.66	0.275	0.05	0.149071198499986	0.09
ltd	CG11398	1.62	0.275	0.05	0.149071198499986	0.09
ltd	CG1024	1.59	0.275	0.05	0.149071198499986	0.09
ltd	CG13624	1.58	0.275	0.05	0.149071198499986	0.09
ltd	Dref	1.56	0.275	0.05	0.149071198499986	0.09
ltd	Iswi	1.56	0.275	0.05	0.149071198499986	0.09
ltd	Rbf	1.49	0.275	0.05	0.149071198499986	0.09
ltd	CG8765	1.48	0.275	0.05	0.149071198499986	0.09
ltd	CG6686	1.39	0.275	0.05	0.149071198499986	0.09
ltd	Ssrp	1.36	0.275	0.05	0.149071198499986	0.09
ltd	CG8944	1.35	0.275	0.05	0.149071198499986	0.09
ltd	CG11317	1.32	0.275	0.05	0.149071198499986	0.09
ltd	CG10147	1.31	0.275	0.05	0.149071198499986	0.09
ltd	MED17	1.31	0.275	0.05	0.149071198499986	0.09
ltd	pita	1.29	0.275	0.05	0.149071198499986	0.09
ltd	CG13775	1.29	0.275	0.05	0.149071198499986	0.09
ltd	crm	1.29	0.275	0.05	0.149071198499986	0.09
ltd	TFAM	1.22	0.275	0.05	0.149071198499986	0.09
ltd	CG17361	1.17	0.275	0.05	0.149071198499986	0.09
CG8027	CG3065	3.84	0.141	-0.32	-0.0975900072948533	0.89
CG8027	E(z)	3.13	0.141	-0.32	-0.0975900072948533	0.89
CG8027	Trl	2.92	0.141	-0.32	-0.0975900072948533	0.89
CG8027	Ravus	2.7	0.141	-0.32	-0.0975900072948533	0.89
CG8027	pzg	2.65	0.141	-0.32	-0.0975900072948533	0.89
CG8027	az2	2.17	0.141	-0.32	-0.0975900072948533	0.89
CG8027	Hr38	2.16	0.141	-0.32	-0.0975900072948533	0.89
CG8027	CG11695	2.14	0.141	-0.32	-0.0975900072948533	0.89
CG8027	CG9305	1.85	0.141	-0.32	-0.0975900072948533	0.89
CG8027	ush	1.75	0.141	-0.32	-0.0975900072948533	0.89
CG8027	CG7839	1.73	0.141	-0.32	-0.0975900072948533	0.89
CG8027	stc	1.69	0.141	-0.32	-0.0975900072948533	0.89
CG8027	CG6163	1.65	0.141	-0.32	-0.0975900072948533	0.89
CG8027	CG7818	1.65	0.141	-0.32	-0.0975900072948533	0.89
CG8027	Cp190	1.61	0.141	-0.32	-0.0975900072948533	0.89
CG8027	CG2199	1.6	0.141	-0.32	-0.0975900072948533	0.89
CG8027	Atac2	1.59	0.141	-0.32	-0.0975900072948533	0.89
CG8027	ppl	1.56	0.141	-0.32	-0.0975900072948533	0.89
CG8027	crm	1.53	0.141	-0.32	-0.0975900072948533	0.89
CG8027	CG13894	1.51	0.141	-0.32	-0.0975900072948533	0.89
CG8027	CG3919	1.46	0.141	-0.32	-0.0975900072948533	0.89
CG8027	Pbp95	1.44	0.141	-0.32	-0.0975900072948533	0.89
CG8027	CG2790	1.42	0.141	-0.32	-0.0975900072948533	0.89
CG8027	Su(var)2-HP2	1.35	0.141	-0.32	-0.0975900072948533	0.89
CG8027	Su(z)2	1.35	0.141	-0.32	-0.0975900072948533	0.89
CG8027	CG34422	1.29	0.141	-0.32	-0.0975900072948533	0.89
CG8027	CG44002	1.25	0.141	-0.32	-0.0975900072948533	0.89
CG8027	trem	1.19	0.141	-0.32	-0.0975900072948533	0.89
CG8027	CG14712	1.17	0.141	-0.32	-0.0975900072948533	0.89
CG8027	MED25	1.15	0.141	-0.32	-0.0975900072948533	0.89
CG30343	CG6689	4.26	0.025	-0.24	0.683130051063973	0.85
CG30343	CG2790	4.24	0.025	-0.24	0.683130051063973	0.85
CG30343	Meics	4.22	0.025	-0.24	0.683130051063973	0.85
CG30343	Su(z)12	4.14	0.025	-0.24	0.683130051063973	0.85
CG30343	sage	3.86	0.025	-0.24	0.683130051063973	0.85
CG30343	row	3.75	0.025	-0.24	0.683130051063973	0.85
CG30343	tara	2.85	0.025	-0.24	0.683130051063973	0.85
CG30343	Hr78	2.63	0.025	-0.24	0.683130051063973	0.85
CG30343	stc	2.6	0.025	-0.24	0.683130051063973	0.85
CG30343	CG11456	2.57	0.025	-0.24	0.683130051063973	0.85
CG30343	CG6272	2.24	0.025	-0.24	0.683130051063973	0.85
CG30343	E2f2	2.16	0.025	-0.24	0.683130051063973	0.85
CG30343	CG1792	2.06	0.025	-0.24	0.683130051063973	0.85
CG30343	CTCF	2.03	0.025	-0.24	0.683130051063973	0.85
CG30343	MED15	1.97	0.025	-0.24	0.683130051063973	0.85
CG30343	Elp3	1.92	0.025	-0.24	0.683130051063973	0.85
CG30343	CG11723	1.88	0.025	-0.24	0.683130051063973	0.85
CG30343	Cdk8	1.83	0.025	-0.24	0.683130051063973	0.85
CG30343	CG8216	1.82	0.025	-0.24	0.683130051063973	0.85
CG30343	fu2	1.73	0.025	-0.24	0.683130051063973	0.85
CG30343	CG7928	1.67	0.025	-0.24	0.683130051063973	0.85
CG30343	CG8388	1.6	0.025	-0.24	0.683130051063973	0.85
CG30343	CR43671	1.58	0.025	-0.24	0.683130051063973	0.85
CG30343	CTPsyn	1.56	0.025	-0.24	0.683130051063973	0.85
CG30343	ph-p	1.53	0.025	-0.24	0.683130051063973	0.85
CG30343	net	1.48	0.025	-0.24	0.683130051063973	0.85
CG30343	Ada2b	1.47	0.025	-0.24	0.683130051063973	0.85
CG30343	CG12768	1.44	0.025	-0.24	0.683130051063973	0.85
CG30343	CG8159	1.43	0.025	-0.24	0.683130051063973	0.85
CG30343	CG44247	1.36	0.025	-0.24	0.683130051063973	0.85
Mad1	CG12104	5.11	0.06	-0.26	0.447213595499958	0.99
Mad1	Atac2	4.91	0.06	-0.26	0.447213595499958	0.99
Mad1	CG10147	4.09	0.06	-0.26	0.447213595499958	0.99
Mad1	l(2)k10201	3.21	0.06	-0.26	0.447213595499958	0.99
Mad1	Mat1	2.66	0.06	-0.26	0.447213595499958	0.99
Mad1	CG7839	2.37	0.06	-0.26	0.447213595499958	0.99
Mad1	Max	2.34	0.06	-0.26	0.447213595499958	0.99
Mad1	MED7	2.16	0.06	-0.26	0.447213595499958	0.99
Mad1	RpII33	2.06	0.06	-0.26	0.447213595499958	0.99
Mad1	Chrac-16	1.99	0.06	-0.26	0.447213595499958	0.99
Mad1	mamo	1.94	0.06	-0.26	0.447213595499958	0.99
Mad1	CG4565	1.94	0.06	-0.26	0.447213595499958	0.99
Mad1	Fen1	1.86	0.06	-0.26	0.447213595499958	0.99
Mad1	tth	1.85	0.06	-0.26	0.447213595499958	0.99
Mad1	stc	1.77	0.06	-0.26	0.447213595499958	0.99
Mad1	Lhr	1.77	0.06	-0.26	0.447213595499958	0.99
Mad1	CG1602	1.73	0.06	-0.26	0.447213595499958	0.99
Mad1	CG12155	1.71	0.06	-0.26	0.447213595499958	0.99
Mad1	Crc	1.62	0.06	-0.26	0.447213595499958	0.99
Mad1	CR43670	1.6	0.06	-0.26	0.447213595499958	0.99
Mad1	E(z)	1.56	0.06	-0.26	0.447213595499958	0.99
Mad1	CG12659	1.47	0.06	-0.26	0.447213595499958	0.99
Mad1	CG13624	1.47	0.06	-0.26	0.447213595499958	0.99
Mad1	CG11560	1.45	0.06	-0.26	0.447213595499958	0.99
Mad1	CG14712	1.45	0.06	-0.26	0.447213595499958	0.99
Mad1	Sox14	1.45	0.06	-0.26	0.447213595499958	0.99
Mad1	bon	1.43	0.06	-0.26	0.447213595499958	0.99
Mad1	CG1603	1.38	0.06	-0.26	0.447213595499958	0.99
Mad1	ZnT49B	1.35	0.06	-0.26	0.447213595499958	0.99
Mad1	Lmpt	1.35	0.06	-0.26	0.447213595499958	0.99
CG13739	RpII33	5.79	0.933	0.15	0.2	0.9
CG13739	CG14712	4.26	0.933	0.15	0.2	0.9
CG13739	hpo	4.08	0.933	0.15	0.2	0.9
CG13739	CG13624	3.94	0.933	0.15	0.2	0.9
CG13739	CG4936	3.12	0.933	0.15	0.2	0.9
CG13739	CG8944	2.72	0.933	0.15	0.2	0.9
CG13739	CG8281	2.53	0.933	0.15	0.2	0.9
CG13739	ktub	2.52	0.933	0.15	0.2	0.9
CG13739	CG10147	2.29	0.933	0.15	0.2	0.9
CG13739	CG1603	2.21	0.933	0.15	0.2	0.9
CG13739	jing	2.09	0.933	0.15	0.2	0.9
CG13739	gce	1.98	0.933	0.15	0.2	0.9
CG13739	CG11456	1.97	0.933	0.15	0.2	0.9
CG13739	CG8924	1.96	0.933	0.15	0.2	0.9
CG13739	mor	1.93	0.933	0.15	0.2	0.9
CG13739	CG44002	1.93	0.933	0.15	0.2	0.9
CG13739	Opbp	1.84	0.933	0.15	0.2	0.9
CG13739	CG6686	1.8	0.933	0.15	0.2	0.9
CG13739	CG7785	1.77	0.933	0.15	0.2	0.9
CG13739	CG8216	1.68	0.933	0.15	0.2	0.9
CG13739	CG1602	1.63	0.933	0.15	0.2	0.9
CG13739	Hmg-2	1.63	0.933	0.15	0.2	0.9
CG13739	MED17	1.61	0.933	0.15	0.2	0.9
CG13739	CG4360	1.59	0.933	0.15	0.2	0.9
CG13739	bon	1.56	0.933	0.15	0.2	0.9
CG13739	MED4	1.52	0.933	0.15	0.2	0.9
CG13739	shn	1.42	0.933	0.15	0.2	0.9
CG13739	sage	1.39	0.933	0.15	0.2	0.9
CG13739	CG5953	1.36	0.933	0.15	0.2	0.9
CG13739	Sry-delta	1.33	0.933	0.15	0.2	0.9
CG13954	l(2)k10201	3.74	0.447	0.01	0.152894157431288	0.71
CG13954	Dh44-R2	3.54	0.447	0.01	0.152894157431288	0.71
CG13954	CG9948	3.12	0.447	0.01	0.152894157431288	0.71
CG13954	CG11398	2.62	0.447	0.01	0.152894157431288	0.71
CG13954	CG31510	2.61	0.447	0.01	0.152894157431288	0.71
CG13954	ph-p	2.53	0.447	0.01	0.152894157431288	0.71
CG13954	CG11695	2.35	0.447	0.01	0.152894157431288	0.71
CG13954	CG10904	2.24	0.447	0.01	0.152894157431288	0.71
CG13954	CG6272	2.17	0.447	0.01	0.152894157431288	0.71
CG13954	CG1965	2.13	0.447	0.01	0.152894157431288	0.71
CG13954	yem	2.11	0.447	0.01	0.152894157431288	0.71
CG13954	CG7818	2.03	0.447	0.01	0.152894157431288	0.71
CG13954	Cdk8	1.96	0.447	0.01	0.152894157431288	0.71
CG13954	schlank	1.92	0.447	0.01	0.152894157431288	0.71
CG13954	Rfx	1.81	0.447	0.01	0.152894157431288	0.71
CG13954	CG34376	1.76	0.447	0.01	0.152894157431288	0.71
CG13954	az2	1.67	0.447	0.01	0.152894157431288	0.71
CG13954	nvy	1.64	0.447	0.01	0.152894157431288	0.71
CG13954	Mat1	1.55	0.447	0.01	0.152894157431288	0.71
CG13954	CG11456	1.48	0.447	0.01	0.152894157431288	0.71
CG13954	CG8159	1.46	0.447	0.01	0.152894157431288	0.71
CG13954	mamo	1.43	0.447	0.01	0.152894157431288	0.71
CG13954	CG1792	1.42	0.447	0.01	0.152894157431288	0.71
CG13954	MBD-R2	1.4	0.447	0.01	0.152894157431288	0.71
CG13954	CG2875	1.37	0.447	0.01	0.152894157431288	0.71
CG13954	E(z)	1.34	0.447	0.01	0.152894157431288	0.71
CG13954	Meics	1.33	0.447	0.01	0.152894157431288	0.71
CG13954	Kdm4A	1.3	0.447	0.01	0.152894157431288	0.71
CG13954	Kdm2	1.29	0.447	0.01	0.152894157431288	0.71
CG13954	fd68A	1.24	0.447	0.01	0.152894157431288	0.71
prel	jing	6.11	0.189	-0.08	0.181568259800641	0.8
prel	CG4854	4.13	0.189	-0.08	0.181568259800641	0.8
prel	Hmg-2	3.5	0.189	-0.08	0.181568259800641	0.8
prel	fd68A	3.41	0.189	-0.08	0.181568259800641	0.8
prel	shn	3.27	0.189	-0.08	0.181568259800641	0.8
prel	lid	2.79	0.189	-0.08	0.181568259800641	0.8
prel	Bap60	2.67	0.189	-0.08	0.181568259800641	0.8
prel	CG7556	2.44	0.189	-0.08	0.181568259800641	0.8
prel	CG2790	2.41	0.189	-0.08	0.181568259800641	0.8
prel	CG8281	2.19	0.189	-0.08	0.181568259800641	0.8
prel	MED15	2.12	0.189	-0.08	0.181568259800641	0.8
prel	MED17	2.02	0.189	-0.08	0.181568259800641	0.8
prel	dwg	2.02	0.189	-0.08	0.181568259800641	0.8
prel	CG10979	2.01	0.189	-0.08	0.181568259800641	0.8
prel	l(2)k10201	2	0.189	-0.08	0.181568259800641	0.8
prel	Rbf	1.96	0.189	-0.08	0.181568259800641	0.8
prel	Ssrp	1.95	0.189	-0.08	0.181568259800641	0.8
prel	lilli	1.95	0.189	-0.08	0.181568259800641	0.8
prel	Dref	1.8	0.189	-0.08	0.181568259800641	0.8
prel	CG11317	1.75	0.189	-0.08	0.181568259800641	0.8
prel	nvy	1.73	0.189	-0.08	0.181568259800641	0.8
prel	mamo	1.61	0.189	-0.08	0.181568259800641	0.8
prel	tio	1.52	0.189	-0.08	0.181568259800641	0.8
prel	CG4820	1.47	0.189	-0.08	0.181568259800641	0.8
prel	Kdm2	1.45	0.189	-0.08	0.181568259800641	0.8
prel	CG33213	1.44	0.189	-0.08	0.181568259800641	0.8
prel	CG8216	1.42	0.189	-0.08	0.181568259800641	0.8
prel	Mes4	1.38	0.189	-0.08	0.181568259800641	0.8
prel	Su(var)3-7	1.38	0.189	-0.08	0.181568259800641	0.8
prel	CG8944	1.37	0.189	-0.08	0.181568259800641	0.8
Pdk	CG8388	8.95	0.268	0.42	0.423659272868162	0.26
Pdk	RpII33	3.62	0.268	0.42	0.423659272868162	0.26
Pdk	mute	3.18	0.268	0.42	0.423659272868162	0.26
Pdk	CG4424	3.13	0.268	0.42	0.423659272868162	0.26
Pdk	egg	2.89	0.268	0.42	0.423659272868162	0.26
Pdk	CG45071	2.82	0.268	0.42	0.423659272868162	0.26
Pdk	TfIIEalpha	2.8	0.268	0.42	0.423659272868162	0.26
Pdk	CG31224	2.65	0.268	0.42	0.423659272868162	0.26
Pdk	wdn	2.04	0.268	0.42	0.423659272868162	0.26
Pdk	Cdc5	1.91	0.268	0.42	0.423659272868162	0.26
Pdk	CG1647	1.88	0.268	0.42	0.423659272868162	0.26
Pdk	TH1	1.83	0.268	0.42	0.423659272868162	0.26
Pdk	HP1c	1.8	0.268	0.42	0.423659272868162	0.26
Pdk	CG7987	1.8	0.268	0.42	0.423659272868162	0.26
Pdk	esn	1.68	0.268	0.42	0.423659272868162	0.26
Pdk	CG4936	1.64	0.268	0.42	0.423659272868162	0.26
Pdk	caz	1.6	0.268	0.42	0.423659272868162	0.26
Pdk	Snr1	1.59	0.268	0.42	0.423659272868162	0.26
Pdk	CG17802	1.58	0.268	0.42	0.423659272868162	0.26
Pdk	dalao	1.54	0.268	0.42	0.423659272868162	0.26
Pdk	CG3065	1.52	0.268	0.42	0.423659272868162	0.26
Pdk	Mef2	1.47	0.268	0.42	0.423659272868162	0.26
Pdk	Opbp	1.46	0.268	0.42	0.423659272868162	0.26
Pdk	CG18476	1.42	0.268	0.42	0.423659272868162	0.26
Pdk	Su(var)2-10	1.4	0.268	0.42	0.423659272868162	0.26
Pdk	grp	1.39	0.268	0.42	0.423659272868162	0.26
Pdk	Crc	1.36	0.268	0.42	0.423659272868162	0.26
Pdk	Lhr	1.3	0.268	0.42	0.423659272868162	0.26
Pdk	CG6272	1.29	0.268	0.42	0.423659272868162	0.26
Pdk	rgr	1.29	0.268	0.42	0.423659272868162	0.26
Updo	CG15514	4.44	0.112	0.09	0.142857142857143	0.32
Updo	Mef2	3.69	0.112	0.09	0.142857142857143	0.32
Updo	Kdm2	3.18	0.112	0.09	0.142857142857143	0.32
Updo	CG7386	2.93	0.112	0.09	0.142857142857143	0.32
Updo	CG2116	2.71	0.112	0.09	0.142857142857143	0.32
Updo	Mio	2.3	0.112	0.09	0.142857142857143	0.32
Updo	Rabex-5	2.21	0.112	0.09	0.142857142857143	0.32
Updo	nvy	2.12	0.112	0.09	0.142857142857143	0.32
Updo	CG1792	2.1	0.112	0.09	0.142857142857143	0.32
Updo	schlank	2.07	0.112	0.09	0.142857142857143	0.32
Updo	Opbp	1.81	0.112	0.09	0.142857142857143	0.32
Updo	dbr	1.67	0.112	0.09	0.142857142857143	0.32
Updo	dom	1.6	0.112	0.09	0.142857142857143	0.32
Updo	Bug22	1.6	0.112	0.09	0.142857142857143	0.32
Updo	Tbp	1.56	0.112	0.09	0.142857142857143	0.32
Updo	mld	1.53	0.112	0.09	0.142857142857143	0.32
Updo	pad	1.51	0.112	0.09	0.142857142857143	0.32
Updo	dalao	1.45	0.112	0.09	0.142857142857143	0.32
Updo	CG11696	1.43	0.112	0.09	0.142857142857143	0.32
Updo	Taf2	1.43	0.112	0.09	0.142857142857143	0.32
Updo	CG9215	1.41	0.112	0.09	0.142857142857143	0.32
Updo	CG32264	1.33	0.112	0.09	0.142857142857143	0.32
Updo	CG8159	1.32	0.112	0.09	0.142857142857143	0.32
Updo	CG10904	1.31	0.112	0.09	0.142857142857143	0.32
Updo	MED4	1.18	0.112	0.09	0.142857142857143	0.32
Updo	CG3815	1.15	0.112	0.09	0.142857142857143	0.32
Updo	grp	1.15	0.112	0.09	0.142857142857143	0.32
Updo	CG8924	1.05	0.112	0.09	0.142857142857143	0.32
Updo	CG11560	1.04	0.112	0.09	0.142857142857143	0.32
Updo	CTPsyn	1.01	0.112	0.09	0.142857142857143	0.32
CG12929	HP1c	9.05	0.185	-0.21	0.0975900072948533	0.02
CG12929	CG18476	4.06	0.185	-0.21	0.0975900072948533	0.02
CG12929	ppl	3.72	0.185	-0.21	0.0975900072948533	0.02
CG12929	row	2.9	0.185	-0.21	0.0975900072948533	0.02
CG12929	Side	2.89	0.185	-0.21	0.0975900072948533	0.02
CG12929	Nufip	2.8	0.185	-0.21	0.0975900072948533	0.02
CG12929	CG10904	2.09	0.185	-0.21	0.0975900072948533	0.02
CG12929	Spt3	2.03	0.185	-0.21	0.0975900072948533	0.02
CG12929	Dip1	1.86	0.185	-0.21	0.0975900072948533	0.02
CG12929	CG4360	1.83	0.185	-0.21	0.0975900072948533	0.02
CG12929	TFAM	1.81	0.185	-0.21	0.0975900072948533	0.02
CG12929	CG32264	1.8	0.185	-0.21	0.0975900072948533	0.02
CG12929	trr	1.73	0.185	-0.21	0.0975900072948533	0.02
CG12929	mxc	1.6	0.185	-0.21	0.0975900072948533	0.02
CG12929	MED15	1.59	0.185	-0.21	0.0975900072948533	0.02
CG12929	pr-set7	1.56	0.185	-0.21	0.0975900072948533	0.02
CG12929	yem	1.41	0.185	-0.21	0.0975900072948533	0.02
CG12929	CG2116	1.4	0.185	-0.21	0.0975900072948533	0.02
CG12929	MED7	1.37	0.185	-0.21	0.0975900072948533	0.02
CG12929	pita	1.37	0.185	-0.21	0.0975900072948533	0.02
CG12929	msl-3	1.36	0.185	-0.21	0.0975900072948533	0.02
CG12929	CG7556	1.35	0.185	-0.21	0.0975900072948533	0.02
CG12929	Su(var)2-10	1.32	0.185	-0.21	0.0975900072948533	0.02
CG12929	CG34376	1.26	0.185	-0.21	0.0975900072948533	0.02
CG12929	MESR4	1.25	0.185	-0.21	0.0975900072948533	0.02
CG12929	az2	1.22	0.185	-0.21	0.0975900072948533	0.02
CG12929	CG12219	1.15	0.185	-0.21	0.0975900072948533	0.02
CG12929	Mtp	1.15	0.185	-0.21	0.0975900072948533	0.02
CG12929	brk	1.11	0.185	-0.21	0.0975900072948533	0.02
CG12929	Su(var)3-7	1.07	0.185	-0.21	0.0975900072948533	0.02
CG1827	CG15073	6.51	0.101	-0.13	0.142857142857143	0.07
CG1827	CG6276	3.54	0.101	-0.13	0.142857142857143	0.07
CG1827	ZnT49B	3.44	0.101	-0.13	0.142857142857143	0.07
CG1827	CG1603	3.23	0.101	-0.13	0.142857142857143	0.07
CG1827	ash2	2.85	0.101	-0.13	0.142857142857143	0.07
CG1827	Pcl	2.6	0.101	-0.13	0.142857142857143	0.07
CG1827	Atac1	2.51	0.101	-0.13	0.142857142857143	0.07
CG1827	CG8145	2.5	0.101	-0.13	0.142857142857143	0.07
CG1827	RpII33	2.32	0.101	-0.13	0.142857142857143	0.07
CG1827	CG6686	2.31	0.101	-0.13	0.142857142857143	0.07
CG1827	lid	2.22	0.101	-0.13	0.142857142857143	0.07
CG1827	ppl	2.2	0.101	-0.13	0.142857142857143	0.07
CG1827	Mad	2.17	0.101	-0.13	0.142857142857143	0.07
CG1827	CG17802	2.04	0.101	-0.13	0.142857142857143	0.07
CG1827	Ada2b	1.96	0.101	-0.13	0.142857142857143	0.07
CG1827	Hmg-2	1.89	0.101	-0.13	0.142857142857143	0.07
CG1827	CG11560	1.84	0.101	-0.13	0.142857142857143	0.07
CG1827	CG4854	1.8	0.101	-0.13	0.142857142857143	0.07
CG1827	CG12236	1.7	0.101	-0.13	0.142857142857143	0.07
CG1827	Mrtf	1.64	0.101	-0.13	0.142857142857143	0.07
CG1827	CG9305	1.63	0.101	-0.13	0.142857142857143	0.07
CG1827	Trl	1.54	0.101	-0.13	0.142857142857143	0.07
CG1827	CG6683	1.52	0.101	-0.13	0.142857142857143	0.07
CG1827	CG1792	1.46	0.101	-0.13	0.142857142857143	0.07
CG1827	CG1024	1.45	0.101	-0.13	0.142857142857143	0.07
CG1827	CTCF	1.4	0.101	-0.13	0.142857142857143	0.07
CG1827	M1BP	1.36	0.101	-0.13	0.142857142857143	0.07
CG1827	CG6689	1.36	0.101	-0.13	0.142857142857143	0.07
CG1827	zf30C	1.33	0.101	-0.13	0.142857142857143	0.07
CG1827	CG3847	1.32	0.101	-0.13	0.142857142857143	0.07
Mmp2	CG32700	4.91	0.44	-0.12	0.254823595718813	0.39
Mmp2	dwg	3.79	0.44	-0.12	0.254823595718813	0.39
Mmp2	CG2875	3.51	0.44	-0.12	0.254823595718813	0.39
Mmp2	CG2202	3.34	0.44	-0.12	0.254823595718813	0.39
Mmp2	ph-p	2.92	0.44	-0.12	0.254823595718813	0.39
Mmp2	CG11906	2.88	0.44	-0.12	0.254823595718813	0.39
Mmp2	CG17328	2.21	0.44	-0.12	0.254823595718813	0.39
Mmp2	tio	2.14	0.44	-0.12	0.254823595718813	0.39
Mmp2	Hr38	2.13	0.44	-0.12	0.254823595718813	0.39
Mmp2	Atac2	2.1	0.44	-0.12	0.254823595718813	0.39
Mmp2	CG32264	2.09	0.44	-0.12	0.254823595718813	0.39
Mmp2	grp	2.05	0.44	-0.12	0.254823595718813	0.39
Mmp2	mTTF	1.95	0.44	-0.12	0.254823595718813	0.39
Mmp2	CG14710	1.93	0.44	-0.12	0.254823595718813	0.39
Mmp2	CG18476	1.9	0.44	-0.12	0.254823595718813	0.39
Mmp2	nvy	1.88	0.44	-0.12	0.254823595718813	0.39
Mmp2	CG14117	1.85	0.44	-0.12	0.254823595718813	0.39
Mmp2	Dref	1.83	0.44	-0.12	0.254823595718813	0.39
Mmp2	CG6765	1.82	0.44	-0.12	0.254823595718813	0.39
Mmp2	CG17186	1.79	0.44	-0.12	0.254823595718813	0.39
Mmp2	CG1602	1.72	0.44	-0.12	0.254823595718813	0.39
Mmp2	MBD-R2	1.71	0.44	-0.12	0.254823595718813	0.39
Mmp2	Pcl	1.7	0.44	-0.12	0.254823595718813	0.39
Mmp2	mamo	1.7	0.44	-0.12	0.254823595718813	0.39
Mmp2	Hr39	1.69	0.44	-0.12	0.254823595718813	0.39
Mmp2	mor	1.64	0.44	-0.12	0.254823595718813	0.39
Mmp2	RpIII128	1.62	0.44	-0.12	0.254823595718813	0.39
Mmp2	CG4854	1.52	0.44	-0.12	0.254823595718813	0.39
Mmp2	CG4936	1.5	0.44	-0.12	0.254823595718813	0.39
Mmp2	phol	1.44	0.44	-0.12	0.254823595718813	0.39
dap	e(y)1	4.29	0.108	0	0.683130051063973	0.92
dap	lid	3.93	0.108	0	0.683130051063973	0.92
dap	schlank	3.04	0.108	0	0.683130051063973	0.92
dap	CG8388	2.28	0.108	0	0.683130051063973	0.92
dap	wdn	2.22	0.108	0	0.683130051063973	0.92
dap	CG11560	2.22	0.108	0	0.683130051063973	0.92
dap	CG6276	2.1	0.108	0	0.683130051063973	0.92
dap	Cdc5	2.06	0.108	0	0.683130051063973	0.92
dap	CG8216	1.98	0.108	0	0.683130051063973	0.92
dap	Ssl1	1.84	0.108	0	0.683130051063973	0.92
dap	Hr96	1.7	0.108	0	0.683130051063973	0.92
dap	Max	1.68	0.108	0	0.683130051063973	0.92
dap	Dip1	1.64	0.108	0	0.683130051063973	0.92
dap	crm	1.64	0.108	0	0.683130051063973	0.92
dap	Trf	1.6	0.108	0	0.683130051063973	0.92
dap	CG11317	1.59	0.108	0	0.683130051063973	0.92
dap	CG44002	1.55	0.108	0	0.683130051063973	0.92
dap	Crc	1.46	0.108	0	0.683130051063973	0.92
dap	CG31460	1.43	0.108	0	0.683130051063973	0.92
dap	CG8950	1.43	0.108	0	0.683130051063973	0.92
dap	CG7518	1.39	0.108	0	0.683130051063973	0.92
dap	hng3	1.34	0.108	0	0.683130051063973	0.92
dap	mTTF	1.31	0.108	0	0.683130051063973	0.92
dap	CG4936	1.3	0.108	0	0.683130051063973	0.92
dap	hpo	1.29	0.108	0	0.683130051063973	0.92
dap	CG4854	1.25	0.108	0	0.683130051063973	0.92
dap	mute	1.24	0.108	0	0.683130051063973	0.92
dap	e(y)3	1.22	0.108	0	0.683130051063973	0.92
dap	CTCF	1.21	0.108	0	0.683130051063973	0.92
dap	CG12768	1.21	0.108	0	0.683130051063973	0.92
CG1688	CG6683	4.14	0.49	0.43	0.683130051063973	1
CG1688	CG32982	3.98	0.49	0.43	0.683130051063973	1
CG1688	E2f2	3.61	0.49	0.43	0.683130051063973	1
CG1688	CG31224	3.48	0.49	0.43	0.683130051063973	1
CG1688	Lhr	3.26	0.49	0.43	0.683130051063973	1
CG1688	CG3919	3.25	0.49	0.43	0.683130051063973	1
CG1688	CG9948	3.16	0.49	0.43	0.683130051063973	1
CG1688	CG4360	3.12	0.49	0.43	0.683130051063973	1
CG1688	CG30403	2.97	0.49	0.43	0.683130051063973	1
CG1688	e(y)3	2.64	0.49	0.43	0.683130051063973	1
CG1688	dbr	2.6	0.49	0.43	0.683130051063973	1
CG1688	TfIIEalpha	2.55	0.49	0.43	0.683130051063973	1
CG1688	Max	2.45	0.49	0.43	0.683130051063973	1
CG1688	CG4820	2.36	0.49	0.43	0.683130051063973	1
CG1688	CG2116	2.35	0.49	0.43	0.683130051063973	1
CG1688	CG12219	2.17	0.49	0.43	0.683130051063973	1
CG1688	CG9215	2.13	0.49	0.43	0.683130051063973	1
CG1688	CG7556	2.08	0.49	0.43	0.683130051063973	1
CG1688	NC2beta	1.93	0.49	0.43	0.683130051063973	1
CG1688	Hr78	1.9	0.49	0.43	0.683130051063973	1
CG1688	Fen1	1.79	0.49	0.43	0.683130051063973	1
CG1688	pad	1.75	0.49	0.43	0.683130051063973	1
CG1688	spt4	1.74	0.49	0.43	0.683130051063973	1
CG1688	Kdm4A	1.71	0.49	0.43	0.683130051063973	1
CG1688	jing	1.61	0.49	0.43	0.683130051063973	1
CG1688	CG8159	1.6	0.49	0.43	0.683130051063973	1
CG1688	dalao	1.58	0.49	0.43	0.683130051063973	1
CG1688	CG10904	1.53	0.49	0.43	0.683130051063973	1
CG1688	CG11456	1.45	0.49	0.43	0.683130051063973	1
CG1688	Cdk8	1.41	0.49	0.43	0.683130051063973	1
CG1516	ssp	5.57	0.172	-0.42	0.447213595499958	0.63
CG1516	schlank	5.17	0.172	-0.42	0.447213595499958	0.63
CG1516	MBD-R2	4.77	0.172	-0.42	0.447213595499958	0.63
CG1516	Chrac-14	4.51	0.172	-0.42	0.447213595499958	0.63
CG1516	CG1603	4.33	0.172	-0.42	0.447213595499958	0.63
CG1516	Meics	2.48	0.172	-0.42	0.447213595499958	0.63
CG1516	CG44002	2.28	0.172	-0.42	0.447213595499958	0.63
CG1516	TFAM	2.28	0.172	-0.42	0.447213595499958	0.63
CG1516	CG1965	2.15	0.172	-0.42	0.447213595499958	0.63
CG1516	CG3838	1.99	0.172	-0.42	0.447213595499958	0.63
CG1516	Sox14	1.99	0.172	-0.42	0.447213595499958	0.63
CG1516	CG2790	1.96	0.172	-0.42	0.447213595499958	0.63
CG1516	pr-set7	1.94	0.172	-0.42	0.447213595499958	0.63
CG1516	mor	1.9	0.172	-0.42	0.447213595499958	0.63
CG1516	M1BP	1.89	0.172	-0.42	0.447213595499958	0.63
CG1516	pita	1.81	0.172	-0.42	0.447213595499958	0.63
CG1516	sba	1.8	0.172	-0.42	0.447213595499958	0.63
CG1516	MED25	1.72	0.172	-0.42	0.447213595499958	0.63
CG1516	Rbf	1.71	0.172	-0.42	0.447213595499958	0.63
CG1516	Trl	1.7	0.172	-0.42	0.447213595499958	0.63
CG1516	MRG15	1.69	0.172	-0.42	0.447213595499958	0.63
CG1516	MESR4	1.67	0.172	-0.42	0.447213595499958	0.63
CG1516	CG2712	1.65	0.172	-0.42	0.447213595499958	0.63
CG1516	CG31224	1.63	0.172	-0.42	0.447213595499958	0.63
CG1516	Taf5	1.59	0.172	-0.42	0.447213595499958	0.63
CG1516	CG14712	1.58	0.172	-0.42	0.447213595499958	0.63
CG1516	Ets97D	1.55	0.172	-0.42	0.447213595499958	0.63
CG1516	Dip1	1.53	0.172	-0.42	0.447213595499958	0.63
CG1516	stck	1.53	0.172	-0.42	0.447213595499958	0.63
CG1516	CG15011	1.52	0.172	-0.42	0.447213595499958	0.63
CG30010	Spt3	4.44	0.078	-0.05	0.124034734589208	0.25
CG30010	pzg	4.33	0.078	-0.05	0.124034734589208	0.25
CG30010	Ssrp	3.69	0.078	-0.05	0.124034734589208	0.25
CG30010	CG4936	3.39	0.078	-0.05	0.124034734589208	0.25
CG30010	CG2202	3.03	0.078	-0.05	0.124034734589208	0.25
CG30010	Mrtf	2.85	0.078	-0.05	0.124034734589208	0.25
CG30010	Iswi	2.61	0.078	-0.05	0.124034734589208	0.25
CG30010	Opbp	2.54	0.078	-0.05	0.124034734589208	0.25
CG30010	CG7518	2.51	0.078	-0.05	0.124034734589208	0.25
CG30010	CG11723	2.35	0.078	-0.05	0.124034734589208	0.25
CG30010	Bx	2.02	0.078	-0.05	0.124034734589208	0.25
CG30010	CG8281	1.96	0.078	-0.05	0.124034734589208	0.25
CG30010	CkIIalpha-i1	1.95	0.078	-0.05	0.124034734589208	0.25
CG30010	Bap55	1.92	0.078	-0.05	0.124034734589208	0.25
CG30010	Sry-delta	1.88	0.078	-0.05	0.124034734589208	0.25
CG30010	Brf	1.87	0.078	-0.05	0.124034734589208	0.25
CG30010	CG11398	1.68	0.078	-0.05	0.124034734589208	0.25
CG30010	CG44002	1.68	0.078	-0.05	0.124034734589208	0.25
CG30010	Atac2	1.66	0.078	-0.05	0.124034734589208	0.25
CG30010	CG8950	1.58	0.078	-0.05	0.124034734589208	0.25
CG30010	CG1602	1.55	0.078	-0.05	0.124034734589208	0.25
CG30010	Hr96	1.48	0.078	-0.05	0.124034734589208	0.25
CG30010	CG7745	1.44	0.078	-0.05	0.124034734589208	0.25
CG30010	CG10979	1.39	0.078	-0.05	0.124034734589208	0.25
CG30010	E(z)	1.37	0.078	-0.05	0.124034734589208	0.25
CG30010	CG31224	1.37	0.078	-0.05	0.124034734589208	0.25
CG30010	HP1c	1.35	0.078	-0.05	0.124034734589208	0.25
CG30010	pr-set7	1.32	0.078	-0.05	0.124034734589208	0.25
CG30010	CG18476	1.32	0.078	-0.05	0.124034734589208	0.25
CG30010	wdn	1.29	0.078	-0.05	0.124034734589208	0.25
Ntmt	M1BP	5.9	0.105	-0.05	0.382970843102535	0.62
Ntmt	CG2202	4.55	0.105	-0.05	0.382970843102535	0.62
Ntmt	CG11695	4.28	0.105	-0.05	0.382970843102535	0.62
Ntmt	ssp	3.85	0.105	-0.05	0.382970843102535	0.62
Ntmt	Tfb1	3.46	0.105	-0.05	0.382970843102535	0.62
Ntmt	CG1792	2.73	0.105	-0.05	0.382970843102535	0.62
Ntmt	CG44247	2.72	0.105	-0.05	0.382970843102535	0.62
Ntmt	bs	2.67	0.105	-0.05	0.382970843102535	0.62
Ntmt	ERR	2.43	0.105	-0.05	0.382970843102535	0.62
Ntmt	Trl	2.43	0.105	-0.05	0.382970843102535	0.62
Ntmt	CG44002	2.3	0.105	-0.05	0.382970843102535	0.62
Ntmt	Lpt	2.14	0.105	-0.05	0.382970843102535	0.62
Ntmt	wdn	1.94	0.105	-0.05	0.382970843102535	0.62
Ntmt	Fen1	1.9	0.105	-0.05	0.382970843102535	0.62
Ntmt	nvy	1.79	0.105	-0.05	0.382970843102535	0.62
Ntmt	CG33213	1.78	0.105	-0.05	0.382970843102535	0.62
Ntmt	CG8388	1.72	0.105	-0.05	0.382970843102535	0.62
Ntmt	Mrtf	1.62	0.105	-0.05	0.382970843102535	0.62
Ntmt	CG8216	1.62	0.105	-0.05	0.382970843102535	0.62
Ntmt	Ssl1	1.57	0.105	-0.05	0.382970843102535	0.62
Ntmt	Nufip	1.56	0.105	-0.05	0.382970843102535	0.62
Ntmt	CG11723	1.55	0.105	-0.05	0.382970843102535	0.62
Ntmt	Cp190	1.5	0.105	-0.05	0.382970843102535	0.62
Ntmt	CG34376	1.5	0.105	-0.05	0.382970843102535	0.62
Ntmt	CG3313	1.44	0.105	-0.05	0.382970843102535	0.62
Ntmt	row	1.4	0.105	-0.05	0.382970843102535	0.62
Ntmt	fd68A	1.37	0.105	-0.05	0.382970843102535	0.62
Ntmt	Mtp	1.37	0.105	-0.05	0.382970843102535	0.62
Ntmt	az2	1.36	0.105	-0.05	0.382970843102535	0.62
Ntmt	CG10147	1.27	0.105	-0.05	0.382970843102535	0.62
Sec24AB	hng3	8.58	0.054	0.37	0.53748384988657	0.94
Sec24AB	CG17328	4.53	0.054	0.37	0.53748384988657	0.94
Sec24AB	pzg	4.38	0.054	0.37	0.53748384988657	0.94
Sec24AB	Hr39	3.63	0.054	0.37	0.53748384988657	0.94
Sec24AB	Trf	3.31	0.054	0.37	0.53748384988657	0.94
Sec24AB	Cdk8	3.3	0.054	0.37	0.53748384988657	0.94
Sec24AB	M1BP	3.26	0.054	0.37	0.53748384988657	0.94
Sec24AB	row	3.18	0.054	0.37	0.53748384988657	0.94
Sec24AB	CG6272	3.18	0.054	0.37	0.53748384988657	0.94
Sec24AB	Tfb1	3.16	0.054	0.37	0.53748384988657	0.94
Sec24AB	Side	3.16	0.054	0.37	0.53748384988657	0.94
Sec24AB	Sox14	2.26	0.054	0.37	0.53748384988657	0.94
Sec24AB	CG6276	2.1	0.054	0.37	0.53748384988657	0.94
Sec24AB	CG7987	2.06	0.054	0.37	0.53748384988657	0.94
Sec24AB	CG12768	2.02	0.054	0.37	0.53748384988657	0.94
Sec24AB	CG6683	2.01	0.054	0.37	0.53748384988657	0.94
Sec24AB	CG8281	2	0.054	0.37	0.53748384988657	0.94
Sec24AB	CG7745	1.99	0.054	0.37	0.53748384988657	0.94
Sec24AB	MRG15	1.99	0.054	0.37	0.53748384988657	0.94
Sec24AB	CG6689	1.93	0.054	0.37	0.53748384988657	0.94
Sec24AB	Kdm2	1.85	0.054	0.37	0.53748384988657	0.94
Sec24AB	l(2)k10201	1.84	0.054	0.37	0.53748384988657	0.94
Sec24AB	CG3815	1.75	0.054	0.37	0.53748384988657	0.94
Sec24AB	polybromo	1.73	0.054	0.37	0.53748384988657	0.94
Sec24AB	CG34422	1.72	0.054	0.37	0.53748384988657	0.94
Sec24AB	Spt3	1.7	0.054	0.37	0.53748384988657	0.94
Sec24AB	Meics	1.7	0.054	0.37	0.53748384988657	0.94
Sec24AB	CG1792	1.7	0.054	0.37	0.53748384988657	0.94
Sec24AB	CG9215	1.69	0.054	0.37	0.53748384988657	0.94
Sec24AB	mld	1.67	0.054	0.37	0.53748384988657	0.94
CG30007	CG18476	7.44	0.042	0.44	0.560611910581388	0.42
CG30007	CG2790	7.27	0.042	0.44	0.560611910581388	0.42
CG30007	CG2712	3.18	0.042	0.44	0.560611910581388	0.42
CG30007	dwg	3.02	0.042	0.44	0.560611910581388	0.42
CG30007	pad	2.49	0.042	0.44	0.560611910581388	0.42
CG30007	mor	2.15	0.042	0.44	0.560611910581388	0.42
CG30007	CG8765	2.07	0.042	0.44	0.560611910581388	0.42
CG30007	CG12162	2.04	0.042	0.44	0.560611910581388	0.42
CG30007	stck	1.94	0.042	0.44	0.560611910581388	0.42
CG30007	wdn	1.88	0.042	0.44	0.560611910581388	0.42
CG30007	CG16863	1.87	0.042	0.44	0.560611910581388	0.42
CG30007	Bap60	1.85	0.042	0.44	0.560611910581388	0.42
CG30007	Hmr	1.84	0.042	0.44	0.560611910581388	0.42
CG30007	Tbp	1.81	0.042	0.44	0.560611910581388	0.42
CG30007	CG10147	1.79	0.042	0.44	0.560611910581388	0.42
CG30007	Ssrp	1.78	0.042	0.44	0.560611910581388	0.42
CG30007	tth	1.75	0.042	0.44	0.560611910581388	0.42
CG30007	MED15	1.75	0.042	0.44	0.560611910581388	0.42
CG30007	Su(H)	1.74	0.042	0.44	0.560611910581388	0.42
CG30007	CG3838	1.72	0.042	0.44	0.560611910581388	0.42
CG30007	CG7386	1.67	0.042	0.44	0.560611910581388	0.42
CG30007	ZnT49B	1.64	0.042	0.44	0.560611910581388	0.42
CG30007	CG3313	1.64	0.042	0.44	0.560611910581388	0.42
CG30007	ash2	1.49	0.042	0.44	0.560611910581388	0.42
CG30007	Hr39	1.42	0.042	0.44	0.560611910581388	0.42
CG30007	CG1647	1.41	0.042	0.44	0.560611910581388	0.42
CG30007	CG8216	1.39	0.042	0.44	0.560611910581388	0.42
CG30007	Su(z)12	1.37	0.042	0.44	0.560611910581388	0.42
CG30007	CG4854	1.26	0.042	0.44	0.560611910581388	0.42
CG30007	Hr96	1.25	0.042	0.44	0.560611910581388	0.42
Mef2	CG3313	6.06	0.117	0.08	0.0975900072948533	0.5
Mef2	mld	3.08	0.117	0.08	0.0975900072948533	0.5
Mef2	Su(H)	3.05	0.117	0.08	0.0975900072948533	0.5
Mef2	CG12236	2.87	0.117	0.08	0.0975900072948533	0.5
Mef2	CG10209	2.53	0.117	0.08	0.0975900072948533	0.5
Mef2	Lpt	2.5	0.117	0.08	0.0975900072948533	0.5
Mef2	CG44247	2.46	0.117	0.08	0.0975900072948533	0.5
Mef2	Sry-delta	2.35	0.117	0.08	0.0975900072948533	0.5
Mef2	Ssrp	2.15	0.117	0.08	0.0975900072948533	0.5
Mef2	Mad	2.13	0.117	0.08	0.0975900072948533	0.5
Mef2	Kdm4A	2.12	0.117	0.08	0.0975900072948533	0.5
Mef2	CG7818	2.09	0.117	0.08	0.0975900072948533	0.5
Mef2	Spt5	2.08	0.117	0.08	0.0975900072948533	0.5
Mef2	Tbp	2	0.117	0.08	0.0975900072948533	0.5
Mef2	Chrac-16	1.94	0.117	0.08	0.0975900072948533	0.5
Mef2	Su(z)12	1.91	0.117	0.08	0.0975900072948533	0.5
Mef2	zf30C	1.91	0.117	0.08	0.0975900072948533	0.5
Mef2	CG17361	1.89	0.117	0.08	0.0975900072948533	0.5
Mef2	E2f1	1.86	0.117	0.08	0.0975900072948533	0.5
Mef2	Kdm2	1.84	0.117	0.08	0.0975900072948533	0.5
Mef2	pr-set7	1.81	0.117	0.08	0.0975900072948533	0.5
Mef2	MBD-R2	1.79	0.117	0.08	0.0975900072948533	0.5
Mef2	CG4360	1.76	0.117	0.08	0.0975900072948533	0.5
Mef2	her	1.76	0.117	0.08	0.0975900072948533	0.5
Mef2	egg	1.76	0.117	0.08	0.0975900072948533	0.5
Mef2	Fen1	1.69	0.117	0.08	0.0975900072948533	0.5
Mef2	Mes4	1.68	0.117	0.08	0.0975900072948533	0.5
Mef2	CG7987	1.65	0.117	0.08	0.0975900072948533	0.5
Mef2	CG9705	1.63	0.117	0.08	0.0975900072948533	0.5
Mef2	CG8281	1.57	0.117	0.08	0.0975900072948533	0.5
Pal1	CG8924	5.22	0.1	0.14	0.29277002188456	0.3
Pal1	CG45071	3.7	0.1	0.14	0.29277002188456	0.3
Pal1	Su(var)2-HP2	3.05	0.1	0.14	0.29277002188456	0.3
Pal1	Bx	2.98	0.1	0.14	0.29277002188456	0.3
Pal1	MRG15	2.48	0.1	0.14	0.29277002188456	0.3
Pal1	Mad	2.45	0.1	0.14	0.29277002188456	0.3
Pal1	Rabex-5	2.18	0.1	0.14	0.29277002188456	0.3
Pal1	CG1792	2	0.1	0.14	0.29277002188456	0.3
Pal1	CG11456	1.99	0.1	0.14	0.29277002188456	0.3
Pal1	Taf2	1.95	0.1	0.14	0.29277002188456	0.3
Pal1	jing	1.92	0.1	0.14	0.29277002188456	0.3
Pal1	gce	1.89	0.1	0.14	0.29277002188456	0.3
Pal1	TH1	1.87	0.1	0.14	0.29277002188456	0.3
Pal1	brk	1.82	0.1	0.14	0.29277002188456	0.3
Pal1	Iswi	1.8	0.1	0.14	0.29277002188456	0.3
Pal1	CG11906	1.72	0.1	0.14	0.29277002188456	0.3
Pal1	CG33213	1.65	0.1	0.14	0.29277002188456	0.3
Pal1	CG18265	1.6	0.1	0.14	0.29277002188456	0.3
Pal1	RpIII128	1.57	0.1	0.14	0.29277002188456	0.3
Pal1	Cp190	1.56	0.1	0.14	0.29277002188456	0.3
Pal1	CG9305	1.56	0.1	0.14	0.29277002188456	0.3
Pal1	CG6163	1.55	0.1	0.14	0.29277002188456	0.3
Pal1	Su(z)12	1.55	0.1	0.14	0.29277002188456	0.3
Pal1	CG10979	1.52	0.1	0.14	0.29277002188456	0.3
Pal1	ph-p	1.51	0.1	0.14	0.29277002188456	0.3
Pal1	CG14712	1.47	0.1	0.14	0.29277002188456	0.3
Pal1	Ravus	1.46	0.1	0.14	0.29277002188456	0.3
Pal1	CG30020	1.46	0.1	0.14	0.29277002188456	0.3
Pal1	Bap55	1.38	0.1	0.14	0.29277002188456	0.3
Pal1	CG11398	1.37	0.1	0.14	0.29277002188456	0.3
CR44294	Chrac-14	4.87	0.052	0.31	0.258198889747161	0.25
CR44294	CG11696	4.39	0.052	0.31	0.258198889747161	0.25
CR44294	CG14667	4.04	0.052	0.31	0.258198889747161	0.25
CR44294	M1BP	3.56	0.052	0.31	0.258198889747161	0.25
CR44294	CG13894	2.96	0.052	0.31	0.258198889747161	0.25
CR44294	MBD-R2	2.67	0.052	0.31	0.258198889747161	0.25
CR44294	CG3919	2.54	0.052	0.31	0.258198889747161	0.25
CR44294	Pcl	2.39	0.052	0.31	0.258198889747161	0.25
CR44294	Sox14	2.15	0.052	0.31	0.258198889747161	0.25
CR44294	phol	2.05	0.052	0.31	0.258198889747161	0.25
CR44294	sage	1.92	0.052	0.31	0.258198889747161	0.25
CR44294	Max	1.9	0.052	0.31	0.258198889747161	0.25
CR44294	tara	1.83	0.052	0.31	0.258198889747161	0.25
CR44294	Hr39	1.72	0.052	0.31	0.258198889747161	0.25
CR44294	msl-3	1.69	0.052	0.31	0.258198889747161	0.25
CR44294	CG3838	1.69	0.052	0.31	0.258198889747161	0.25
CR44294	mor	1.65	0.052	0.31	0.258198889747161	0.25
CR44294	Mrtf	1.55	0.052	0.31	0.258198889747161	0.25
CR44294	Cp190	1.51	0.052	0.31	0.258198889747161	0.25
CR44294	Kdm2	1.5	0.052	0.31	0.258198889747161	0.25
CR44294	CG6683	1.46	0.052	0.31	0.258198889747161	0.25
CR44294	sba	1.43	0.052	0.31	0.258198889747161	0.25
CR44294	wdn	1.4	0.052	0.31	0.258198889747161	0.25
CR44294	CG15011	1.33	0.052	0.31	0.258198889747161	0.25
CR44294	cyc	1.32	0.052	0.31	0.258198889747161	0.25
CR44294	bs	1.31	0.052	0.31	0.258198889747161	0.25
CR44294	CG34376	1.29	0.052	0.31	0.258198889747161	0.25
CR44294	Mat1	1.28	0.052	0.31	0.258198889747161	0.25
CR44294	trem	1.24	0.052	0.31	0.258198889747161	0.25
CR44294	Rbf	1.23	0.052	0.31	0.258198889747161	0.25
oys	CG12104	4.88	0.119	0.4	0.124034734589208	0.19
oys	Spt3	4.83	0.119	0.4	0.124034734589208	0.19
oys	ppl	3.89	0.119	0.4	0.124034734589208	0.19
oys	CG2875	3.44	0.119	0.4	0.124034734589208	0.19
oys	Mes4	2.98	0.119	0.4	0.124034734589208	0.19
oys	CG2199	2.76	0.119	0.4	0.124034734589208	0.19
oys	Lpt	2.58	0.119	0.4	0.124034734589208	0.19
oys	CG3815	2.43	0.119	0.4	0.124034734589208	0.19
oys	CG1603	2.4	0.119	0.4	0.124034734589208	0.19
oys	CG11906	2.33	0.119	0.4	0.124034734589208	0.19
oys	CG14117	2.31	0.119	0.4	0.124034734589208	0.19
oys	Cp190	1.92	0.119	0.4	0.124034734589208	0.19
oys	Lmpt	1.84	0.119	0.4	0.124034734589208	0.19
oys	MED7	1.83	0.119	0.4	0.124034734589208	0.19
oys	CG17328	1.83	0.119	0.4	0.124034734589208	0.19
oys	CG5953	1.79	0.119	0.4	0.124034734589208	0.19
oys	Bka	1.68	0.119	0.4	0.124034734589208	0.19
oys	Rabex-5	1.68	0.119	0.4	0.124034734589208	0.19
oys	MED17	1.66	0.119	0.4	0.124034734589208	0.19
oys	CG17186	1.64	0.119	0.4	0.124034734589208	0.19
oys	Snr1	1.62	0.119	0.4	0.124034734589208	0.19
oys	CG7357	1.52	0.119	0.4	0.124034734589208	0.19
oys	Meics	1.52	0.119	0.4	0.124034734589208	0.19
oys	tio	1.48	0.119	0.4	0.124034734589208	0.19
oys	CG12236	1.48	0.119	0.4	0.124034734589208	0.19
oys	Cdc5	1.47	0.119	0.4	0.124034734589208	0.19
oys	msl-3	1.46	0.119	0.4	0.124034734589208	0.19
oys	hpo	1.44	0.119	0.4	0.124034734589208	0.19
oys	mamo	1.43	0.119	0.4	0.124034734589208	0.19
oys	Sry-delta	1.42	0.119	0.4	0.124034734589208	0.19
CG1371	CG6765	4.76	0.089	-0.09	0.174077655955698	0.36
CG1371	CG8388	4.13	0.089	-0.09	0.174077655955698	0.36
CG1371	CG7386	3.17	0.089	-0.09	0.174077655955698	0.36
CG1371	GATAd	2.77	0.089	-0.09	0.174077655955698	0.36
CG1371	CG4936	2.7	0.089	-0.09	0.174077655955698	0.36
CG1371	TH1	2.69	0.089	-0.09	0.174077655955698	0.36
CG1371	MED17	2.59	0.089	-0.09	0.174077655955698	0.36
CG1371	CG32264	2.57	0.089	-0.09	0.174077655955698	0.36
CG1371	Taf8	2.51	0.089	-0.09	0.174077655955698	0.36
CG1371	Mad	2.24	0.089	-0.09	0.174077655955698	0.36
CG1371	CG17361	2.14	0.089	-0.09	0.174077655955698	0.36
CG1371	CG8159	2.12	0.089	-0.09	0.174077655955698	0.36
CG1371	ph-p	2.09	0.089	-0.09	0.174077655955698	0.36
CG1371	CG13123	2.03	0.089	-0.09	0.174077655955698	0.36
CG1371	CG7518	2.01	0.089	-0.09	0.174077655955698	0.36
CG1371	ash2	2	0.089	-0.09	0.174077655955698	0.36
CG1371	CG14667	1.87	0.089	-0.09	0.174077655955698	0.36
CG1371	dwg	1.82	0.089	-0.09	0.174077655955698	0.36
CG1371	shn	1.81	0.089	-0.09	0.174077655955698	0.36
CG1371	CG11317	1.73	0.089	-0.09	0.174077655955698	0.36
CG1371	Hr39	1.73	0.089	-0.09	0.174077655955698	0.36
CG1371	Spt5	1.63	0.089	-0.09	0.174077655955698	0.36
CG1371	MED4	1.53	0.089	-0.09	0.174077655955698	0.36
CG1371	CG6163	1.46	0.089	-0.09	0.174077655955698	0.36
CG1371	Su(var)3-7	1.4	0.089	-0.09	0.174077655955698	0.36
CG1371	MBD-R2	1.38	0.089	-0.09	0.174077655955698	0.36
CG1371	l(2)k10201	1.36	0.089	-0.09	0.174077655955698	0.36
CG1371	her	1.34	0.089	-0.09	0.174077655955698	0.36
CG1371	CkIIalpha-i1	1.33	0.089	-0.09	0.174077655955698	0.36
CG1371	NELF-B	1.25	0.089	-0.09	0.174077655955698	0.36
RpLP0-like	MED17	4.83	0.057	0	0.29277002188456	0.57
RpLP0-like	Su(var)3-7	4.37	0.057	0	0.29277002188456	0.57
RpLP0-like	Bka	3.19	0.057	0	0.29277002188456	0.57
RpLP0-like	fd68A	2.93	0.057	0	0.29277002188456	0.57
RpLP0-like	yem	2.8	0.057	0	0.29277002188456	0.57
RpLP0-like	CG11723	2.61	0.057	0	0.29277002188456	0.57
RpLP0-like	Su(z)12	2.46	0.057	0	0.29277002188456	0.57
RpLP0-like	CG13894	2.23	0.057	0	0.29277002188456	0.57
RpLP0-like	Mtp	2.13	0.057	0	0.29277002188456	0.57
RpLP0-like	ktub	2.1	0.057	0	0.29277002188456	0.57
RpLP0-like	Su(var)2-10	2.08	0.057	0	0.29277002188456	0.57
RpLP0-like	TH1	2.05	0.057	0	0.29277002188456	0.57
RpLP0-like	CG10321	1.93	0.057	0	0.29277002188456	0.57
RpLP0-like	CG30020	1.92	0.057	0	0.29277002188456	0.57
RpLP0-like	Brf	1.66	0.057	0	0.29277002188456	0.57
RpLP0-like	MED7	1.53	0.057	0	0.29277002188456	0.57
RpLP0-like	CG11560	1.53	0.057	0	0.29277002188456	0.57
RpLP0-like	Hr38	1.5	0.057	0	0.29277002188456	0.57
RpLP0-like	egg	1.49	0.057	0	0.29277002188456	0.57
RpLP0-like	CG6276	1.46	0.057	0	0.29277002188456	0.57
RpLP0-like	Snr1	1.35	0.057	0	0.29277002188456	0.57
RpLP0-like	Taf2	1.35	0.057	0	0.29277002188456	0.57
RpLP0-like	Nufip	1.33	0.057	0	0.29277002188456	0.57
RpLP0-like	Spt5	1.2	0.057	0	0.29277002188456	0.57
RpLP0-like	polybromo	1.17	0.057	0	0.29277002188456	0.57
RpLP0-like	pzg	1.16	0.057	0	0.29277002188456	0.57
RpLP0-like	Lmpt	1.15	0.057	0	0.29277002188456	0.57
RpLP0-like	CG17802	1.03	0.057	0	0.29277002188456	0.57
RpLP0-like	CG11456	1.01	0.057	0	0.29277002188456	0.57
RpLP0-like	MED25	0.98	0.057	0	0.29277002188456	0.57
Ccs	NELF-B	9.47	0.041	0.36	0.124034734589208	0.26
Ccs	Eip93F	3.28	0.041	0.36	0.124034734589208	0.26
Ccs	CG1602	2.78	0.041	0.36	0.124034734589208	0.26
Ccs	row	2.71	0.041	0.36	0.124034734589208	0.26
Ccs	stck	2.46	0.041	0.36	0.124034734589208	0.26
Ccs	CG1024	2.36	0.041	0.36	0.124034734589208	0.26
Ccs	CG8950	2.33	0.041	0.36	0.124034734589208	0.26
Ccs	mute	2.31	0.041	0.36	0.124034734589208	0.26
Ccs	Taf5	2.1	0.041	0.36	0.124034734589208	0.26
Ccs	CG8281	1.99	0.041	0.36	0.124034734589208	0.26
Ccs	CG7928	1.93	0.041	0.36	0.124034734589208	0.26
Ccs	Su(var)3-7	1.92	0.041	0.36	0.124034734589208	0.26
Ccs	fu2	1.92	0.041	0.36	0.124034734589208	0.26
Ccs	bon	1.79	0.041	0.36	0.124034734589208	0.26
Ccs	CG10209	1.78	0.041	0.36	0.124034734589208	0.26
Ccs	CG7357	1.78	0.041	0.36	0.124034734589208	0.26
Ccs	MBD-R2	1.67	0.041	0.36	0.124034734589208	0.26
Ccs	CG3919	1.61	0.041	0.36	0.124034734589208	0.26
Ccs	CG1647	1.6	0.041	0.36	0.124034734589208	0.26
Ccs	Trf	1.59	0.041	0.36	0.124034734589208	0.26
Ccs	CG10321	1.55	0.041	0.36	0.124034734589208	0.26
Ccs	CG3847	1.52	0.041	0.36	0.124034734589208	0.26
Ccs	sage	1.49	0.041	0.36	0.124034734589208	0.26
Ccs	CG6683	1.49	0.041	0.36	0.124034734589208	0.26
Ccs	Dref	1.48	0.041	0.36	0.124034734589208	0.26
Ccs	Mat1	1.47	0.041	0.36	0.124034734589208	0.26
Ccs	CG4565	1.45	0.041	0.36	0.124034734589208	0.26
Ccs	stc	1.45	0.041	0.36	0.124034734589208	0.26
Ccs	CG18476	1.44	0.041	0.36	0.124034734589208	0.26
Ccs	CG12236	1.44	0.041	0.36	0.124034734589208	0.26
KCNQ	Mtp	3.81	0.147	-0.24	0.149071198499986	0.08
KCNQ	bon	3.73	0.147	-0.24	0.149071198499986	0.08
KCNQ	CG31460	3.6	0.147	-0.24	0.149071198499986	0.08
KCNQ	CG12162	3.28	0.147	-0.24	0.149071198499986	0.08
KCNQ	Brf	3.05	0.147	-0.24	0.149071198499986	0.08
KCNQ	CG6765	2.42	0.147	-0.24	0.149071198499986	0.08
KCNQ	mute	2.29	0.147	-0.24	0.149071198499986	0.08
KCNQ	lid	2.18	0.147	-0.24	0.149071198499986	0.08
KCNQ	MED4	2.14	0.147	-0.24	0.149071198499986	0.08
KCNQ	Ssl1	2.04	0.147	-0.24	0.149071198499986	0.08
KCNQ	CG5196	2.02	0.147	-0.24	0.149071198499986	0.08
KCNQ	Nufip	2	0.147	-0.24	0.149071198499986	0.08
KCNQ	CG2199	1.94	0.147	-0.24	0.149071198499986	0.08
KCNQ	CG18265	1.91	0.147	-0.24	0.149071198499986	0.08
KCNQ	CG17361	1.9	0.147	-0.24	0.149071198499986	0.08
KCNQ	cyc	1.86	0.147	-0.24	0.149071198499986	0.08
KCNQ	CG6689	1.85	0.147	-0.24	0.149071198499986	0.08
KCNQ	Trl	1.85	0.147	-0.24	0.149071198499986	0.08
KCNQ	Kdm2	1.8	0.147	-0.24	0.149071198499986	0.08
KCNQ	CG44247	1.78	0.147	-0.24	0.149071198499986	0.08
KCNQ	CG45071	1.62	0.147	-0.24	0.149071198499986	0.08
KCNQ	TFAM	1.49	0.147	-0.24	0.149071198499986	0.08
KCNQ	Snr1	1.45	0.147	-0.24	0.149071198499986	0.08
KCNQ	Rabex-5	1.44	0.147	-0.24	0.149071198499986	0.08
KCNQ	CG12768	1.43	0.147	-0.24	0.149071198499986	0.08
KCNQ	pita	1.43	0.147	-0.24	0.149071198499986	0.08
KCNQ	MBD-R2	1.41	0.147	-0.24	0.149071198499986	0.08
KCNQ	yem	1.36	0.147	-0.24	0.149071198499986	0.08
KCNQ	CG4360	1.34	0.147	-0.24	0.149071198499986	0.08
KCNQ	CG1792	1.31	0.147	-0.24	0.149071198499986	0.08
CG12913	CG14667	4.24	0.264	0.31	0.254823595718813	0.3
CG12913	CG17359	3.9	0.264	0.31	0.254823595718813	0.3
CG12913	Dref	3.87	0.264	0.31	0.254823595718813	0.3
CG12913	CG12659	3.63	0.264	0.31	0.254823595718813	0.3
CG12913	CG13123	3.34	0.264	0.31	0.254823595718813	0.3
CG12913	ERR	3.29	0.264	0.31	0.254823595718813	0.3
CG12913	MED15	2.78	0.264	0.31	0.254823595718813	0.3
CG12913	Eip74EF	2.52	0.264	0.31	0.254823595718813	0.3
CG12913	Chrac-14	2.26	0.264	0.31	0.254823595718813	0.3
CG12913	dalao	2.26	0.264	0.31	0.254823595718813	0.3
CG12913	Crc	2.16	0.264	0.31	0.254823595718813	0.3
CG12913	Meics	2.1	0.264	0.31	0.254823595718813	0.3
CG12913	NELF-B	2.07	0.264	0.31	0.254823595718813	0.3
CG12913	Taf2	2	0.264	0.31	0.254823595718813	0.3
CG12913	Mes4	1.95	0.264	0.31	0.254823595718813	0.3
CG12913	CG31460	1.93	0.264	0.31	0.254823595718813	0.3
CG12913	Trf	1.81	0.264	0.31	0.254823595718813	0.3
CG12913	Mef2	1.8	0.264	0.31	0.254823595718813	0.3
CG12913	brk	1.69	0.264	0.31	0.254823595718813	0.3
CG12913	TH1	1.62	0.264	0.31	0.254823595718813	0.3
CG12913	CG8924	1.6	0.264	0.31	0.254823595718813	0.3
CG12913	MRG15	1.54	0.264	0.31	0.254823595718813	0.3
CG12913	CG9215	1.52	0.264	0.31	0.254823595718813	0.3
CG12913	MED17	1.5	0.264	0.31	0.254823595718813	0.3
CG12913	Elp3	1.46	0.264	0.31	0.254823595718813	0.3
CG12913	GATAd	1.46	0.264	0.31	0.254823595718813	0.3
CG12913	CG10979	1.46	0.264	0.31	0.254823595718813	0.3
CG12913	nvy	1.46	0.264	0.31	0.254823595718813	0.3
CG12913	net	1.4	0.264	0.31	0.254823595718813	0.3
CG12913	Bka	1.36	0.264	0.31	0.254823595718813	0.3
CG42732	Lhr	4.89	0.415	0.08	0.313339780720256	0.55
CG42732	CkIIalpha-i1	4.07	0.415	0.08	0.313339780720256	0.55
CG42732	Su(var)3-7	3.61	0.415	0.08	0.313339780720256	0.55
CG42732	CG31510	3.2	0.415	0.08	0.313339780720256	0.55
CG42732	dom	3.16	0.415	0.08	0.313339780720256	0.55
CG42732	CG33213	2.99	0.415	0.08	0.313339780720256	0.55
CG42732	Cdc5	2.94	0.415	0.08	0.313339780720256	0.55
CG42732	trr	2.8	0.415	0.08	0.313339780720256	0.55
CG42732	crm	2.56	0.415	0.08	0.313339780720256	0.55
CG42732	TFAM	2.55	0.415	0.08	0.313339780720256	0.55
CG42732	Hmr	2.52	0.415	0.08	0.313339780720256	0.55
CG42732	CG9215	2.47	0.415	0.08	0.313339780720256	0.55
CG42732	ush	2.2	0.415	0.08	0.313339780720256	0.55
CG42732	Bap55	2.12	0.415	0.08	0.313339780720256	0.55
CG42732	schlank	2.11	0.415	0.08	0.313339780720256	0.55
CG42732	mor	2.06	0.415	0.08	0.313339780720256	0.55
CG42732	ppl	1.88	0.415	0.08	0.313339780720256	0.55
CG42732	CG4936	1.82	0.415	0.08	0.313339780720256	0.55
CG42732	MED25	1.81	0.415	0.08	0.313339780720256	0.55
CG42732	CG7818	1.8	0.415	0.08	0.313339780720256	0.55
CG42732	Chrac-16	1.79	0.415	0.08	0.313339780720256	0.55
CG42732	CG1647	1.7	0.415	0.08	0.313339780720256	0.55
CG42732	CG7987	1.62	0.415	0.08	0.313339780720256	0.55
CG42732	Hr38	1.57	0.415	0.08	0.313339780720256	0.55
CG42732	CG7357	1.56	0.415	0.08	0.313339780720256	0.55
CG42732	Bka	1.49	0.415	0.08	0.313339780720256	0.55
CG42732	CG1603	1.49	0.415	0.08	0.313339780720256	0.55
CG42732	CG17361	1.45	0.415	0.08	0.313339780720256	0.55
CG42732	CG2875	1.32	0.415	0.08	0.313339780720256	0.55
CG42732	lid	1.31	0.415	0.08	0.313339780720256	0.55
CG12895	CG16863	8.02	0.071	0.08	0.181568259800641	0.14
CG12895	CG4820	5.27	0.071	0.08	0.181568259800641	0.14
CG12895	mTTF	4.82	0.071	0.08	0.181568259800641	0.14
CG12895	CG4854	3.8	0.071	0.08	0.181568259800641	0.14
CG12895	dwg	3.52	0.071	0.08	0.181568259800641	0.14
CG12895	Tbp	3.12	0.071	0.08	0.181568259800641	0.14
CG12895	Cdc5	3.11	0.071	0.08	0.181568259800641	0.14
CG12895	CG7745	2.27	0.071	0.08	0.181568259800641	0.14
CG12895	CG2875	2.13	0.071	0.08	0.181568259800641	0.14
CG12895	Trl	2.12	0.071	0.08	0.181568259800641	0.14
CG12895	CG9305	1.93	0.071	0.08	0.181568259800641	0.14
CG12895	Max	1.9	0.071	0.08	0.181568259800641	0.14
CG12895	Mtp	1.84	0.071	0.08	0.181568259800641	0.14
CG12895	zf30C	1.77	0.071	0.08	0.181568259800641	0.14
CG12895	Pbp95	1.72	0.071	0.08	0.181568259800641	0.14
CG12895	CG12162	1.67	0.071	0.08	0.181568259800641	0.14
CG12895	CG18265	1.55	0.071	0.08	0.181568259800641	0.14
CG12895	CG44002	1.54	0.071	0.08	0.181568259800641	0.14
CG12895	Rabex-5	1.46	0.071	0.08	0.181568259800641	0.14
CG12895	Taf2	1.4	0.071	0.08	0.181568259800641	0.14
CG12895	CG6683	1.37	0.071	0.08	0.181568259800641	0.14
CG12895	CG15514	1.35	0.071	0.08	0.181568259800641	0.14
CG12895	TH1	1.31	0.071	0.08	0.181568259800641	0.14
CG12895	Su(var)2-10	1.3	0.071	0.08	0.181568259800641	0.14
CG12895	Fen1	1.24	0.071	0.08	0.181568259800641	0.14
CG12895	CG8145	1.23	0.071	0.08	0.181568259800641	0.14
CG12895	CG17361	1.21	0.071	0.08	0.181568259800641	0.14
CG12895	Mat1	1.2	0.071	0.08	0.181568259800641	0.14
CG12895	CG11560	1.18	0.071	0.08	0.181568259800641	0.14
CG12895	CTPsyn	1.16	0.071	0.08	0.181568259800641	0.14
Caf1-105	Dh44-R2	4.41	0.065	-0.34	0.258198889747161	0.58
Caf1-105	CTPsyn	3.95	0.065	-0.34	0.258198889747161	0.58
Caf1-105	CG7556	3.12	0.065	-0.34	0.258198889747161	0.58
Caf1-105	CG31510	2.94	0.065	-0.34	0.258198889747161	0.58
Caf1-105	Ets97D	2.82	0.065	-0.34	0.258198889747161	0.58
Caf1-105	rgr	2.54	0.065	-0.34	0.258198889747161	0.58
Caf1-105	E2f2	2.37	0.065	-0.34	0.258198889747161	0.58
Caf1-105	CG32264	2.27	0.065	-0.34	0.258198889747161	0.58
Caf1-105	CG15011	2.22	0.065	-0.34	0.258198889747161	0.58
Caf1-105	CG11723	2.14	0.065	-0.34	0.258198889747161	0.58
Caf1-105	sage	2.1	0.065	-0.34	0.258198889747161	0.58
Caf1-105	su(Hw)	2.01	0.065	-0.34	0.258198889747161	0.58
Caf1-105	hpo	1.99	0.065	-0.34	0.258198889747161	0.58
Caf1-105	CG5180	1.79	0.065	-0.34	0.258198889747161	0.58
Caf1-105	CG32700	1.66	0.065	-0.34	0.258198889747161	0.58
Caf1-105	fd68A	1.63	0.065	-0.34	0.258198889747161	0.58
Caf1-105	Su(var)2-HP2	1.61	0.065	-0.34	0.258198889747161	0.58
Caf1-105	CG32982	1.6	0.065	-0.34	0.258198889747161	0.58
Caf1-105	caz	1.58	0.065	-0.34	0.258198889747161	0.58
Caf1-105	CG7745	1.53	0.065	-0.34	0.258198889747161	0.58
Caf1-105	Trf	1.51	0.065	-0.34	0.258198889747161	0.58
Caf1-105	mxc	1.45	0.065	-0.34	0.258198889747161	0.58
Caf1-105	CG2712	1.44	0.065	-0.34	0.258198889747161	0.58
Caf1-105	CG2116	1.42	0.065	-0.34	0.258198889747161	0.58
Caf1-105	MED15	1.35	0.065	-0.34	0.258198889747161	0.58
Caf1-105	mld	1.29	0.065	-0.34	0.258198889747161	0.58
Caf1-105	Spt3	1.28	0.065	-0.34	0.258198889747161	0.58
Caf1-105	dwg	1.27	0.065	-0.34	0.258198889747161	0.58
Caf1-105	CkIIalpha-i1	1.25	0.065	-0.34	0.258198889747161	0.58
Caf1-105	MBD-R2	1.23	0.065	-0.34	0.258198889747161	0.58
CG11883	RpII33	5.54	0.082	0.27	0.712525303194425	0.77
CG11883	MED25	3.97	0.082	0.27	0.712525303194425	0.77
CG11883	CG10321	3.97	0.082	0.27	0.712525303194425	0.77
CG11883	Rfx	3.77	0.082	0.27	0.712525303194425	0.77
CG11883	grp	3.6	0.082	0.27	0.712525303194425	0.77
CG11883	dbr	3.06	0.082	0.27	0.712525303194425	0.77
CG11883	CG6272	2.82	0.082	0.27	0.712525303194425	0.77
CG11883	row	2.62	0.082	0.27	0.712525303194425	0.77
CG11883	CG14117	2.37	0.082	0.27	0.712525303194425	0.77
CG11883	CG2875	2.06	0.082	0.27	0.712525303194425	0.77
CG11883	Dh44-R2	1.9	0.082	0.27	0.712525303194425	0.77
CG11883	E(z)	1.85	0.082	0.27	0.712525303194425	0.77
CG11883	bs	1.76	0.082	0.27	0.712525303194425	0.77
CG11883	shn	1.75	0.082	0.27	0.712525303194425	0.77
CG11883	CG7745	1.73	0.082	0.27	0.712525303194425	0.77
CG11883	ush	1.64	0.082	0.27	0.712525303194425	0.77
CG11883	Su(z)12	1.62	0.082	0.27	0.712525303194425	0.77
CG11883	Mat1	1.57	0.082	0.27	0.712525303194425	0.77
CG11883	brk	1.53	0.082	0.27	0.712525303194425	0.77
CG11883	caz	1.51	0.082	0.27	0.712525303194425	0.77
CG11883	sage	1.43	0.082	0.27	0.712525303194425	0.77
CG11883	CG32982	1.42	0.082	0.27	0.712525303194425	0.77
CG11883	CG3065	1.34	0.082	0.27	0.712525303194425	0.77
CG11883	fd68A	1.28	0.082	0.27	0.712525303194425	0.77
CG11883	CG2712	1.28	0.082	0.27	0.712525303194425	0.77
CG11883	CG3815	1.2	0.082	0.27	0.712525303194425	0.77
CG11883	CG11398	1.18	0.082	0.27	0.712525303194425	0.77
CG11883	Su(var)2-10	1.18	0.082	0.27	0.712525303194425	0.77
CG11883	CG9705	1.17	0.082	0.27	0.712525303194425	0.77
CG11883	CkIIalpha-i1	1.16	0.082	0.27	0.712525303194425	0.77
Git	CG4820	6.36	0.116	-0.35	0.258198889747161	0.12
Git	Mef2	4.02	0.116	-0.35	0.258198889747161	0.12
Git	mamo	3.79	0.116	-0.35	0.258198889747161	0.12
Git	CG9305	3.55	0.116	-0.35	0.258198889747161	0.12
Git	ktub	3.11	0.116	-0.35	0.258198889747161	0.12
Git	tio	3.1	0.116	-0.35	0.258198889747161	0.12
Git	CG4707	2.69	0.116	-0.35	0.258198889747161	0.12
Git	polybromo	2.46	0.116	-0.35	0.258198889747161	0.12
Git	rgr	2.44	0.116	-0.35	0.258198889747161	0.12
Git	fd68A	2.34	0.116	-0.35	0.258198889747161	0.12
Git	Mat1	2.2	0.116	-0.35	0.258198889747161	0.12
Git	CG14712	2.03	0.116	-0.35	0.258198889747161	0.12
Git	shn	1.99	0.116	-0.35	0.258198889747161	0.12
Git	CG18265	1.99	0.116	-0.35	0.258198889747161	0.12
Git	mTTF	1.93	0.116	-0.35	0.258198889747161	0.12
Git	CG8159	1.92	0.116	-0.35	0.258198889747161	0.12
Git	ppl	1.92	0.116	-0.35	0.258198889747161	0.12
Git	fu2	1.91	0.116	-0.35	0.258198889747161	0.12
Git	CG10979	1.86	0.116	-0.35	0.258198889747161	0.12
Git	Sox14	1.79	0.116	-0.35	0.258198889747161	0.12
Git	MBD-R2	1.71	0.116	-0.35	0.258198889747161	0.12
Git	Bx	1.69	0.116	-0.35	0.258198889747161	0.12
Git	Sry-delta	1.66	0.116	-0.35	0.258198889747161	0.12
Git	CG9705	1.65	0.116	-0.35	0.258198889747161	0.12
Git	CG12267	1.65	0.116	-0.35	0.258198889747161	0.12
Git	CG8281	1.61	0.116	-0.35	0.258198889747161	0.12
Git	CG12219	1.54	0.116	-0.35	0.258198889747161	0.12
Git	CG6163	1.53	0.116	-0.35	0.258198889747161	0.12
Git	CG7745	1.45	0.116	-0.35	0.258198889747161	0.12
Git	Tfb1	1.44	0.116	-0.35	0.258198889747161	0.12
stan	CG4707	6.47	0.395	-0.1	0.302613766334401	0.69
stan	cyc	4.6	0.395	-0.1	0.302613766334401	0.69
stan	CG1602	4.11	0.395	-0.1	0.302613766334401	0.69
stan	CG34376	3.98	0.395	-0.1	0.302613766334401	0.69
stan	CG8281	3.56	0.395	-0.1	0.302613766334401	0.69
stan	hng2	3	0.395	-0.1	0.302613766334401	0.69
stan	trr	2.99	0.395	-0.1	0.302613766334401	0.69
stan	MBD-R2	2.93	0.395	-0.1	0.302613766334401	0.69
stan	CG8950	2.84	0.395	-0.1	0.302613766334401	0.69
stan	CG2790	2.78	0.395	-0.1	0.302613766334401	0.69
stan	caz	2.53	0.395	-0.1	0.302613766334401	0.69
stan	CG3838	2.41	0.395	-0.1	0.302613766334401	0.69
stan	CG13624	2.22	0.395	-0.1	0.302613766334401	0.69
stan	Ada2b	2.17	0.395	-0.1	0.302613766334401	0.69
stan	Kdm2	2.03	0.395	-0.1	0.302613766334401	0.69
stan	CG4360	1.88	0.395	-0.1	0.302613766334401	0.69
stan	ZnT49B	1.77	0.395	-0.1	0.302613766334401	0.69
stan	mld	1.77	0.395	-0.1	0.302613766334401	0.69
stan	mTTF	1.76	0.395	-0.1	0.302613766334401	0.69
stan	Cp190	1.56	0.395	-0.1	0.302613766334401	0.69
stan	CTPsyn	1.56	0.395	-0.1	0.302613766334401	0.69
stan	Trl	1.56	0.395	-0.1	0.302613766334401	0.69
stan	pad	1.55	0.395	-0.1	0.302613766334401	0.69
stan	CG9705	1.51	0.395	-0.1	0.302613766334401	0.69
stan	CG31224	1.46	0.395	-0.1	0.302613766334401	0.69
stan	Hmg-2	1.45	0.395	-0.1	0.302613766334401	0.69
stan	lilli	1.38	0.395	-0.1	0.302613766334401	0.69
stan	row	1.34	0.395	-0.1	0.302613766334401	0.69
stan	CG30020	1.33	0.395	-0.1	0.302613766334401	0.69
stan	CG6686	1.32	0.395	-0.1	0.302613766334401	0.69
CG12338	CG2712	5.74	0.086	0.27	0.124034734589208	0.19
CG12338	hng2	3.7	0.086	0.27	0.124034734589208	0.19
CG12338	CG15011	2.92	0.086	0.27	0.124034734589208	0.19
CG12338	CG17802	2.89	0.086	0.27	0.124034734589208	0.19
CG12338	pzg	2.88	0.086	0.27	0.124034734589208	0.19
CG12338	CG3838	2.34	0.086	0.27	0.124034734589208	0.19
CG12338	Trf	2.26	0.086	0.27	0.124034734589208	0.19
CG12338	Mio	2.21	0.086	0.27	0.124034734589208	0.19
CG12338	CG7357	2.17	0.086	0.27	0.124034734589208	0.19
CG12338	CG3847	2.08	0.086	0.27	0.124034734589208	0.19
CG12338	CG6276	2.04	0.086	0.27	0.124034734589208	0.19
CG12338	CG12659	1.98	0.086	0.27	0.124034734589208	0.19
CG12338	net	1.88	0.086	0.27	0.124034734589208	0.19
CG12338	MESR4	1.84	0.086	0.27	0.124034734589208	0.19
CG12338	phol	1.74	0.086	0.27	0.124034734589208	0.19
CG12338	CG32264	1.71	0.086	0.27	0.124034734589208	0.19
CG12338	CG11695	1.7	0.086	0.27	0.124034734589208	0.19
CG12338	RpII33	1.68	0.086	0.27	0.124034734589208	0.19
CG12338	CG3065	1.66	0.086	0.27	0.124034734589208	0.19
CG12338	Dip1	1.66	0.086	0.27	0.124034734589208	0.19
CG12338	Sox14	1.65	0.086	0.27	0.124034734589208	0.19
CG12338	CG12104	1.62	0.086	0.27	0.124034734589208	0.19
CG12338	CG11560	1.59	0.086	0.27	0.124034734589208	0.19
CG12338	CkIIalpha-i1	1.57	0.086	0.27	0.124034734589208	0.19
CG12338	Mi-2	1.56	0.086	0.27	0.124034734589208	0.19
CG12338	CG4565	1.48	0.086	0.27	0.124034734589208	0.19
CG12338	CG6689	1.43	0.086	0.27	0.124034734589208	0.19
CG12338	Mtp	1.4	0.086	0.27	0.124034734589208	0.19
CG12338	CG32982	1.4	0.086	0.27	0.124034734589208	0.19
CG12338	CG8950	1.35	0.086	0.27	0.124034734589208	0.19
CG33144	CG8950	5.36	0.24	0.02	0.53748384988657	0.83
CG33144	Dip1	5.18	0.24	0.02	0.53748384988657	0.83
CG33144	MED7	4.26	0.24	0.02	0.53748384988657	0.83
CG33144	CG6276	4.16	0.24	0.02	0.53748384988657	0.83
CG33144	CG12267	3.91	0.24	0.02	0.53748384988657	0.83
CG33144	CkIIalpha-i1	2.98	0.24	0.02	0.53748384988657	0.83
CG33144	CG7928	2.9	0.24	0.02	0.53748384988657	0.83
CG33144	CG17328	2.73	0.24	0.02	0.53748384988657	0.83
CG33144	Rfx	2.44	0.24	0.02	0.53748384988657	0.83
CG33144	Mrtf	2.37	0.24	0.02	0.53748384988657	0.83
CG33144	CG17802	2.21	0.24	0.02	0.53748384988657	0.83
CG33144	Elp3	2.11	0.24	0.02	0.53748384988657	0.83
CG33144	CG4707	2.06	0.24	0.02	0.53748384988657	0.83
CG33144	egg	2.05	0.24	0.02	0.53748384988657	0.83
CG33144	Eip74EF	2	0.24	0.02	0.53748384988657	0.83
CG33144	CG17359	1.94	0.24	0.02	0.53748384988657	0.83
CG33144	msl-3	1.91	0.24	0.02	0.53748384988657	0.83
CG33144	yem	1.9	0.24	0.02	0.53748384988657	0.83
CG33144	CG7357	1.86	0.24	0.02	0.53748384988657	0.83
CG33144	CG31224	1.71	0.24	0.02	0.53748384988657	0.83
CG33144	CG13624	1.67	0.24	0.02	0.53748384988657	0.83
CG33144	dalao	1.65	0.24	0.02	0.53748384988657	0.83
CG33144	CG4565	1.64	0.24	0.02	0.53748384988657	0.83
CG33144	ssp	1.63	0.24	0.02	0.53748384988657	0.83
CG33144	CG6254	1.59	0.24	0.02	0.53748384988657	0.83
CG33144	Sox14	1.48	0.24	0.02	0.53748384988657	0.83
CG33144	Bap60	1.47	0.24	0.02	0.53748384988657	0.83
CG33144	CG6683	1.45	0.24	0.02	0.53748384988657	0.83
CG33144	Ravus	1.45	0.24	0.02	0.53748384988657	0.83
CG33144	CG8924	1.44	0.24	0.02	0.53748384988657	0.83
RpS15Ab	stck	7.9	0.082	-0.21	0.2	0.26
RpS15Ab	MED15	2.69	0.082	-0.21	0.2	0.26
RpS15Ab	CG3065	2.64	0.082	-0.21	0.2	0.26
RpS15Ab	CG10147	2.56	0.082	-0.21	0.2	0.26
RpS15Ab	zf30C	2.41	0.082	-0.21	0.2	0.26
RpS15Ab	CG12219	2.31	0.082	-0.21	0.2	0.26
RpS15Ab	Su(z)2	2.14	0.082	-0.21	0.2	0.26
RpS15Ab	Su(var)3-7	2.11	0.082	-0.21	0.2	0.26
RpS15Ab	ph-p	2.1	0.082	-0.21	0.2	0.26
RpS15Ab	hng3	2.1	0.082	-0.21	0.2	0.26
RpS15Ab	Side	2.05	0.082	-0.21	0.2	0.26
RpS15Ab	CG44247	1.97	0.082	-0.21	0.2	0.26
RpS15Ab	CG1647	1.82	0.082	-0.21	0.2	0.26
RpS15Ab	Hmr	1.79	0.082	-0.21	0.2	0.26
RpS15Ab	Su(z)12	1.72	0.082	-0.21	0.2	0.26
RpS15Ab	Cdc5	1.72	0.082	-0.21	0.2	0.26
RpS15Ab	Lpt	1.71	0.082	-0.21	0.2	0.26
RpS15Ab	CG10979	1.68	0.082	-0.21	0.2	0.26
RpS15Ab	CG7818	1.65	0.082	-0.21	0.2	0.26
RpS15Ab	CG11456	1.65	0.082	-0.21	0.2	0.26
RpS15Ab	CG12236	1.64	0.082	-0.21	0.2	0.26
RpS15Ab	CG5245	1.56	0.082	-0.21	0.2	0.26
RpS15Ab	Hmg-2	1.56	0.082	-0.21	0.2	0.26
RpS15Ab	net	1.56	0.082	-0.21	0.2	0.26
RpS15Ab	TFAM	1.46	0.082	-0.21	0.2	0.26
RpS15Ab	pzg	1.45	0.082	-0.21	0.2	0.26
RpS15Ab	spt4	1.44	0.082	-0.21	0.2	0.26
RpS15Ab	tara	1.41	0.082	-0.21	0.2	0.26
RpS15Ab	CG11695	1.4	0.082	-0.21	0.2	0.26
RpS15Ab	CG32264	1.37	0.082	-0.21	0.2	0.26
CG12325	CG30020	6.77	0.056	0.06	0.29277002188456	0.47
CG12325	Rfx	4.87	0.056	0.06	0.29277002188456	0.47
CG12325	stc	3.75	0.056	0.06	0.29277002188456	0.47
CG12325	CG9705	3.36	0.056	0.06	0.29277002188456	0.47
CG12325	CG4936	3.22	0.056	0.06	0.29277002188456	0.47
CG12325	CG6272	2.94	0.056	0.06	0.29277002188456	0.47
CG12325	Taf2	2.86	0.056	0.06	0.29277002188456	0.47
CG12325	ash2	2.47	0.056	0.06	0.29277002188456	0.47
CG12325	CG2712	2.43	0.056	0.06	0.29277002188456	0.47
CG12325	hng3	2.11	0.056	0.06	0.29277002188456	0.47
CG12325	Dh44-R2	2.08	0.056	0.06	0.29277002188456	0.47
CG12325	CG5180	1.97	0.056	0.06	0.29277002188456	0.47
CG12325	CG44002	1.89	0.056	0.06	0.29277002188456	0.47
CG12325	CG10959	1.83	0.056	0.06	0.29277002188456	0.47
CG12325	MED25	1.78	0.056	0.06	0.29277002188456	0.47
CG12325	CG15011	1.7	0.056	0.06	0.29277002188456	0.47
CG12325	Chrac-16	1.68	0.056	0.06	0.29277002188456	0.47
CG12325	e(y)1	1.66	0.056	0.06	0.29277002188456	0.47
CG12325	CG1603	1.65	0.056	0.06	0.29277002188456	0.47
CG12325	Hr96	1.6	0.056	0.06	0.29277002188456	0.47
CG12325	CG4707	1.59	0.056	0.06	0.29277002188456	0.47
CG12325	ZnT49B	1.54	0.056	0.06	0.29277002188456	0.47
CG12325	Ssrp	1.52	0.056	0.06	0.29277002188456	0.47
CG12325	stck	1.51	0.056	0.06	0.29277002188456	0.47
CG12325	spt4	1.48	0.056	0.06	0.29277002188456	0.47
CG12325	Bug22	1.45	0.056	0.06	0.29277002188456	0.47
CG12325	CG10147	1.41	0.056	0.06	0.29277002188456	0.47
CG12325	CG3065	1.34	0.056	0.06	0.29277002188456	0.47
CG12325	egg	1.32	0.056	0.06	0.29277002188456	0.47
CG12325	pzg	1.3	0.056	0.06	0.29277002188456	0.47
CG30015	CG32982	5.81	0.145	-0.14	0.423659272868162	0.28
CG30015	CG18265	4.27	0.145	-0.14	0.423659272868162	0.28
CG30015	CG3838	2.64	0.145	-0.14	0.423659272868162	0.28
CG30015	MBD-R2	2.51	0.145	-0.14	0.423659272868162	0.28
CG30015	trem	2.46	0.145	-0.14	0.423659272868162	0.28
CG30015	dwg	2.28	0.145	-0.14	0.423659272868162	0.28
CG30015	pr-set7	2.26	0.145	-0.14	0.423659272868162	0.28
CG30015	MED15	2.2	0.145	-0.14	0.423659272868162	0.28
CG30015	Atac2	2.17	0.145	-0.14	0.423659272868162	0.28
CG30015	CG5953	1.81	0.145	-0.14	0.423659272868162	0.28
CG30015	CG5180	1.56	0.145	-0.14	0.423659272868162	0.28
CG30015	CG32700	1.49	0.145	-0.14	0.423659272868162	0.28
CG30015	CG4820	1.47	0.145	-0.14	0.423659272868162	0.28
CG30015	tth	1.45	0.145	-0.14	0.423659272868162	0.28
CG30015	CG30403	1.44	0.145	-0.14	0.423659272868162	0.28
CG30015	Mes4	1.42	0.145	-0.14	0.423659272868162	0.28
CG30015	tio	1.39	0.145	-0.14	0.423659272868162	0.28
CG30015	Spt5	1.38	0.145	-0.14	0.423659272868162	0.28
CG30015	CG10959	1.31	0.145	-0.14	0.423659272868162	0.28
CG30015	CG7357	1.29	0.145	-0.14	0.423659272868162	0.28
CG30015	CG2875	1.24	0.145	-0.14	0.423659272868162	0.28
CG30015	Snr1	1.23	0.145	-0.14	0.423659272868162	0.28
CG30015	CG6686	1.21	0.145	-0.14	0.423659272868162	0.28
CG30015	hng2	1.19	0.145	-0.14	0.423659272868162	0.28
CG30015	Side	1.12	0.145	-0.14	0.423659272868162	0.28
CG30015	ash2	1.1	0.145	-0.14	0.423659272868162	0.28
CG30015	CG17361	1.09	0.145	-0.14	0.423659272868162	0.28
CG30015	E(z)	1.09	0.145	-0.14	0.423659272868162	0.28
CG30015	lin-28	1.08	0.145	-0.14	0.423659272868162	0.28
CG30015	CG12236	1.07	0.145	-0.14	0.423659272868162	0.28
Taf5	Iswi	5.78	0.1	0.12	0.29277002188456	0.44
Taf5	Ravus	3.08	0.1	0.12	0.29277002188456	0.44
Taf5	cyc	3.01	0.1	0.12	0.29277002188456	0.44
Taf5	E2f2	2.28	0.1	0.12	0.29277002188456	0.44
Taf5	CG11317	2.27	0.1	0.12	0.29277002188456	0.44
Taf5	mamo	2.23	0.1	0.12	0.29277002188456	0.44
Taf5	CG33213	2.18	0.1	0.12	0.29277002188456	0.44
Taf5	Lpt	2.09	0.1	0.12	0.29277002188456	0.44
Taf5	CG17361	1.99	0.1	0.12	0.29277002188456	0.44
Taf5	CG6689	1.97	0.1	0.12	0.29277002188456	0.44
Taf5	CG11723	1.84	0.1	0.12	0.29277002188456	0.44
Taf5	MBD-R2	1.8	0.1	0.12	0.29277002188456	0.44
Taf5	CG44002	1.8	0.1	0.12	0.29277002188456	0.44
Taf5	CG6272	1.74	0.1	0.12	0.29277002188456	0.44
Taf5	caz	1.69	0.1	0.12	0.29277002188456	0.44
Taf5	pad	1.69	0.1	0.12	0.29277002188456	0.44
Taf5	CG32700	1.67	0.1	0.12	0.29277002188456	0.44
Taf5	ERR	1.65	0.1	0.12	0.29277002188456	0.44
Taf5	Rbf	1.58	0.1	0.12	0.29277002188456	0.44
Taf5	stc	1.55	0.1	0.12	0.29277002188456	0.44
Taf5	MED15	1.54	0.1	0.12	0.29277002188456	0.44
Taf5	Mat1	1.51	0.1	0.12	0.29277002188456	0.44
Taf5	Spt5	1.51	0.1	0.12	0.29277002188456	0.44
Taf5	CG10321	1.49	0.1	0.12	0.29277002188456	0.44
Taf5	CG18476	1.49	0.1	0.12	0.29277002188456	0.44
Taf5	esn	1.45	0.1	0.12	0.29277002188456	0.44
Taf5	CG10979	1.44	0.1	0.12	0.29277002188456	0.44
Taf5	CG11906	1.43	0.1	0.12	0.29277002188456	0.44
Taf5	CG13123	1.42	0.1	0.12	0.29277002188456	0.44
Taf5	Pbp95	1.37	0.1	0.12	0.29277002188456	0.44
Pex6	CG4854	6.48	0.047	0.22	0.218217890235992	0.85
Pex6	Hr39	5.23	0.047	0.22	0.218217890235992	0.85
Pex6	CG1792	4.23	0.047	0.22	0.218217890235992	0.85
Pex6	nvy	3.58	0.047	0.22	0.218217890235992	0.85
Pex6	ash2	3.07	0.047	0.22	0.218217890235992	0.85
Pex6	MED4	3.07	0.047	0.22	0.218217890235992	0.85
Pex6	CG11456	2.92	0.047	0.22	0.218217890235992	0.85
Pex6	Cp190	2.6	0.047	0.22	0.218217890235992	0.85
Pex6	CG10631	2.6	0.047	0.22	0.218217890235992	0.85
Pex6	trem	2.44	0.047	0.22	0.218217890235992	0.85
Pex6	zf30C	2.42	0.047	0.22	0.218217890235992	0.85
Pex6	MESR4	2.3	0.047	0.22	0.218217890235992	0.85
Pex6	mamo	2.23	0.047	0.22	0.218217890235992	0.85
Pex6	TH1	2.22	0.047	0.22	0.218217890235992	0.85
Pex6	CG8388	1.93	0.047	0.22	0.218217890235992	0.85
Pex6	Asciz	1.84	0.047	0.22	0.218217890235992	0.85
Pex6	MED17	1.81	0.047	0.22	0.218217890235992	0.85
Pex6	CG34376	1.74	0.047	0.22	0.218217890235992	0.85
Pex6	CG2199	1.74	0.047	0.22	0.218217890235992	0.85
Pex6	crm	1.63	0.047	0.22	0.218217890235992	0.85
Pex6	Lmpt	1.63	0.047	0.22	0.218217890235992	0.85
Pex6	CG17802	1.51	0.047	0.22	0.218217890235992	0.85
Pex6	Hr96	1.5	0.047	0.22	0.218217890235992	0.85
Pex6	MED7	1.45	0.047	0.22	0.218217890235992	0.85
Pex6	CG1647	1.45	0.047	0.22	0.218217890235992	0.85
Pex6	CG12155	1.44	0.047	0.22	0.218217890235992	0.85
Pex6	Sry-delta	1.42	0.047	0.22	0.218217890235992	0.85
Pex6	cyc	1.38	0.047	0.22	0.218217890235992	0.85
Pex6	Su(H)	1.37	0.047	0.22	0.218217890235992	0.85
Pex6	l(2)k10201	1.34	0.047	0.22	0.218217890235992	0.85
CG30020	CG45071	5.78	0.05	0.1	0.0666666666666667	0.01
CG30020	pita	5.64	0.05	0.1	0.0666666666666667	0.01
CG30020	Atac1	5.33	0.05	0.1	0.0666666666666667	0.01
CG30020	CG8281	5.04	0.05	0.1	0.0666666666666667	0.01
CG30020	ZnT49B	4.01	0.05	0.1	0.0666666666666667	0.01
CG30020	CkIIalpha-i1	3.76	0.05	0.1	0.0666666666666667	0.01
CG30020	Su(var)2-10	2.78	0.05	0.1	0.0666666666666667	0.01
CG30020	CG12162	2.62	0.05	0.1	0.0666666666666667	0.01
CG30020	tth	2.55	0.05	0.1	0.0666666666666667	0.01
CG30020	Mat1	2.44	0.05	0.1	0.0666666666666667	0.01
CG30020	CG10959	2.38	0.05	0.1	0.0666666666666667	0.01
CG30020	Cdc5	2.23	0.05	0.1	0.0666666666666667	0.01
CG30020	mxc	2.2	0.05	0.1	0.0666666666666667	0.01
CG30020	CG4565	2.17	0.05	0.1	0.0666666666666667	0.01
CG30020	CR43671	1.99	0.05	0.1	0.0666666666666667	0.01
CG30020	cyc	1.94	0.05	0.1	0.0666666666666667	0.01
CG30020	CG1024	1.93	0.05	0.1	0.0666666666666667	0.01
CG30020	MED7	1.85	0.05	0.1	0.0666666666666667	0.01
CG30020	Bka	1.76	0.05	0.1	0.0666666666666667	0.01
CG30020	ph-p	1.71	0.05	0.1	0.0666666666666667	0.01
CG30020	phol	1.67	0.05	0.1	0.0666666666666667	0.01
CG30020	Pcl	1.64	0.05	0.1	0.0666666666666667	0.01
CG30020	Spt5	1.63	0.05	0.1	0.0666666666666667	0.01
CG30020	CG18265	1.59	0.05	0.1	0.0666666666666667	0.01
CG30020	rgr	1.58	0.05	0.1	0.0666666666666667	0.01
CG30020	Chrac-14	1.53	0.05	0.1	0.0666666666666667	0.01
CG30020	CTPsyn	1.5	0.05	0.1	0.0666666666666667	0.01
CG30020	zf30C	1.45	0.05	0.1	0.0666666666666667	0.01
CG30020	dom	1.45	0.05	0.1	0.0666666666666667	0.01
CG30020	gce	1.41	0.05	0.1	0.0666666666666667	0.01
BBS4	fd68A	6.91	0.019	-0.14	0.447213595499958	0.34
BBS4	CG4360	3.6	0.019	-0.14	0.447213595499958	0.34
BBS4	Mat1	3.33	0.019	-0.14	0.447213595499958	0.34
BBS4	ppl	3.15	0.019	-0.14	0.447213595499958	0.34
BBS4	CG4565	3.11	0.019	-0.14	0.447213595499958	0.34
BBS4	Su(var)2-10	3.03	0.019	-0.14	0.447213595499958	0.34
BBS4	Ssl1	2.96	0.019	-0.14	0.447213595499958	0.34
BBS4	CG12104	2.96	0.019	-0.14	0.447213595499958	0.34
BBS4	CG6254	2.83	0.019	-0.14	0.447213595499958	0.34
BBS4	Opbp	2.61	0.019	-0.14	0.447213595499958	0.34
BBS4	CG17361	2.27	0.019	-0.14	0.447213595499958	0.34
BBS4	CG8765	2.19	0.019	-0.14	0.447213595499958	0.34
BBS4	mld	1.92	0.019	-0.14	0.447213595499958	0.34
BBS4	CG3919	1.83	0.019	-0.14	0.447213595499958	0.34
BBS4	CG15011	1.8	0.019	-0.14	0.447213595499958	0.34
BBS4	e(y)3	1.73	0.019	-0.14	0.447213595499958	0.34
BBS4	hng2	1.69	0.019	-0.14	0.447213595499958	0.34
BBS4	Meics	1.64	0.019	-0.14	0.447213595499958	0.34
BBS4	Lhr	1.55	0.019	-0.14	0.447213595499958	0.34
BBS4	CG11723	1.55	0.019	-0.14	0.447213595499958	0.34
BBS4	CG32982	1.43	0.019	-0.14	0.447213595499958	0.34
BBS4	CG13123	1.43	0.019	-0.14	0.447213595499958	0.34
BBS4	su(Hw)	1.42	0.019	-0.14	0.447213595499958	0.34
BBS4	CG32700	1.4	0.019	-0.14	0.447213595499958	0.34
BBS4	phol	1.4	0.019	-0.14	0.447213595499958	0.34
BBS4	CG9215	1.33	0.019	-0.14	0.447213595499958	0.34
BBS4	net	1.33	0.019	-0.14	0.447213595499958	0.34
BBS4	CG13894	1.31	0.019	-0.14	0.447213595499958	0.34
BBS4	Bap60	1.27	0.019	-0.14	0.447213595499958	0.34
BBS4	CG3838	1.24	0.019	-0.14	0.447213595499958	0.34
CG13229	sage	6.14	0.449	-0.08	0.683130051063973	0.6
CG13229	Hmg-2	4.22	0.449	-0.08	0.683130051063973	0.6
CG13229	mld	3.51	0.449	-0.08	0.683130051063973	0.6
CG13229	Spt5	3.43	0.449	-0.08	0.683130051063973	0.6
CG13229	lin-28	3.22	0.449	-0.08	0.683130051063973	0.6
CG13229	Mrtf	3.02	0.449	-0.08	0.683130051063973	0.6
CG13229	Mef2	2.86	0.449	-0.08	0.683130051063973	0.6
CG13229	CR43670	2.36	0.449	-0.08	0.683130051063973	0.6
CG13229	Chrac-14	2.32	0.449	-0.08	0.683130051063973	0.6
CG13229	Su(var)2-HP2	2.29	0.449	-0.08	0.683130051063973	0.6
CG13229	CG1603	2.24	0.449	-0.08	0.683130051063973	0.6
CG13229	Brf	2.1	0.449	-0.08	0.683130051063973	0.6
CG13229	CG12236	1.93	0.449	-0.08	0.683130051063973	0.6
CG13229	CG6689	1.9	0.449	-0.08	0.683130051063973	0.6
CG13229	Set2	1.8	0.449	-0.08	0.683130051063973	0.6
CG13229	Cdk8	1.79	0.449	-0.08	0.683130051063973	0.6
CG13229	Spt3	1.73	0.449	-0.08	0.683130051063973	0.6
CG13229	Mes4	1.56	0.449	-0.08	0.683130051063973	0.6
CG13229	CG31510	1.55	0.449	-0.08	0.683130051063973	0.6
CG13229	CkIIalpha-i1	1.5	0.449	-0.08	0.683130051063973	0.6
CG13229	tth	1.44	0.449	-0.08	0.683130051063973	0.6
CG13229	Side	1.42	0.449	-0.08	0.683130051063973	0.6
CG13229	CG14710	1.4	0.449	-0.08	0.683130051063973	0.6
CG13229	Su(var)3-7	1.4	0.449	-0.08	0.683130051063973	0.6
CG13229	MESR4	1.31	0.449	-0.08	0.683130051063973	0.6
CG13229	CG3281	1.26	0.449	-0.08	0.683130051063973	0.6
CG13229	CG4820	1.24	0.449	-0.08	0.683130051063973	0.6
CG13229	mTTF	1.24	0.449	-0.08	0.683130051063973	0.6
CG13229	CG11456	1.23	0.449	-0.08	0.683130051063973	0.6
CG13229	Dad	1.23	0.449	-0.08	0.683130051063973	0.6
shn	CG7928	3.83	0.069	0.09	0.2	0.32
shn	ssp	3.7	0.069	0.09	0.2	0.32
shn	mamo	3.68	0.069	0.09	0.2	0.32
shn	CG32982	3.18	0.069	0.09	0.2	0.32
shn	Lmpt	2.81	0.069	0.09	0.2	0.32
shn	CG13624	2.43	0.069	0.09	0.2	0.32
shn	Dh44-R2	2.36	0.069	0.09	0.2	0.32
shn	Ada2b	2.34	0.069	0.09	0.2	0.32
shn	CG1647	2.07	0.069	0.09	0.2	0.32
shn	Snr1	2.01	0.069	0.09	0.2	0.32
shn	ZnT49B	1.93	0.069	0.09	0.2	0.32
shn	Ssrp	1.91	0.069	0.09	0.2	0.32
shn	CG2199	1.79	0.069	0.09	0.2	0.32
shn	CG6686	1.75	0.069	0.09	0.2	0.32
shn	CG3919	1.74	0.069	0.09	0.2	0.32
shn	hng3	1.69	0.069	0.09	0.2	0.32
shn	CG1792	1.62	0.069	0.09	0.2	0.32
shn	CG4936	1.57	0.069	0.09	0.2	0.32
shn	CG34422	1.53	0.069	0.09	0.2	0.32
shn	CG3065	1.52	0.069	0.09	0.2	0.32
shn	CG2116	1.51	0.069	0.09	0.2	0.32
shn	l(2)k10201	1.46	0.069	0.09	0.2	0.32
shn	ush	1.38	0.069	0.09	0.2	0.32
shn	brk	1.38	0.069	0.09	0.2	0.32
shn	tth	1.38	0.069	0.09	0.2	0.32
shn	pita	1.36	0.069	0.09	0.2	0.32
shn	Mef2	1.32	0.069	0.09	0.2	0.32
shn	CG5196	1.25	0.069	0.09	0.2	0.32
shn	CG3838	1.16	0.069	0.09	0.2	0.32
shn	fu2	1.11	0.069	0.09	0.2	0.32
metro	Bap60	4.39	0.21	0.15	0.258198889747161	0.34
metro	ktub	4.24	0.21	0.15	0.258198889747161	0.34
metro	Kdm2	2.97	0.21	0.15	0.258198889747161	0.34
metro	Dh44-R2	2.82	0.21	0.15	0.258198889747161	0.34
metro	stc	2.75	0.21	0.15	0.258198889747161	0.34
metro	Su(var)3-7	2.53	0.21	0.15	0.258198889747161	0.34
metro	CG44002	2.44	0.21	0.15	0.258198889747161	0.34
metro	Dad	2.39	0.21	0.15	0.258198889747161	0.34
metro	CG34376	2.38	0.21	0.15	0.258198889747161	0.34
metro	Ssl1	2.37	0.21	0.15	0.258198889747161	0.34
metro	CG30403	2.15	0.21	0.15	0.258198889747161	0.34
metro	Ravus	1.77	0.21	0.15	0.258198889747161	0.34
metro	MRG15	1.74	0.21	0.15	0.258198889747161	0.34
metro	bon	1.64	0.21	0.15	0.258198889747161	0.34
metro	sage	1.58	0.21	0.15	0.258198889747161	0.34
metro	Hr96	1.56	0.21	0.15	0.258198889747161	0.34
metro	CG12104	1.56	0.21	0.15	0.258198889747161	0.34
metro	RpIII128	1.55	0.21	0.15	0.258198889747161	0.34
metro	E(z)	1.54	0.21	0.15	0.258198889747161	0.34
metro	CG10979	1.52	0.21	0.15	0.258198889747161	0.34
metro	CG3847	1.44	0.21	0.15	0.258198889747161	0.34
metro	net	1.43	0.21	0.15	0.258198889747161	0.34
metro	crm	1.35	0.21	0.15	0.258198889747161	0.34
metro	Rbf	1.35	0.21	0.15	0.258198889747161	0.34
metro	CG11695	1.33	0.21	0.15	0.258198889747161	0.34
metro	CG6163	1.3	0.21	0.15	0.258198889747161	0.34
metro	CG14117	1.3	0.21	0.15	0.258198889747161	0.34
metro	Eip93F	1.27	0.21	0.15	0.258198889747161	0.34
metro	CG9215	1.27	0.21	0.15	0.258198889747161	0.34
metro	E2f1	1.15	0.21	0.15	0.258198889747161	0.34
Cpr47Ef	CR43670	8.22	0.019	0.33	0.181568259800641	0.08
Cpr47Ef	CG8765	3.15	0.019	0.33	0.181568259800641	0.08
Cpr47Ef	tio	2.94	0.019	0.33	0.181568259800641	0.08
Cpr47Ef	CG1647	2.91	0.019	0.33	0.181568259800641	0.08
Cpr47Ef	Iswi	2.8	0.019	0.33	0.181568259800641	0.08
Cpr47Ef	Hr39	2.51	0.019	0.33	0.181568259800641	0.08
Cpr47Ef	Su(var)2-HP2	2.41	0.019	0.33	0.181568259800641	0.08
Cpr47Ef	ZnT49B	2.22	0.019	0.33	0.181568259800641	0.08
Cpr47Ef	az2	2.1	0.019	0.33	0.181568259800641	0.08
Cpr47Ef	lilli	2.06	0.019	0.33	0.181568259800641	0.08
Cpr47Ef	CG17359	2.01	0.019	0.33	0.181568259800641	0.08
Cpr47Ef	Rfx	1.91	0.019	0.33	0.181568259800641	0.08
Cpr47Ef	cyc	1.9	0.019	0.33	0.181568259800641	0.08
Cpr47Ef	Fen1	1.9	0.019	0.33	0.181568259800641	0.08
Cpr47Ef	CG11398	1.88	0.019	0.33	0.181568259800641	0.08
Cpr47Ef	CG16863	1.82	0.019	0.33	0.181568259800641	0.08
Cpr47Ef	Dref	1.78	0.019	0.33	0.181568259800641	0.08
Cpr47Ef	crm	1.66	0.019	0.33	0.181568259800641	0.08
Cpr47Ef	CG11695	1.65	0.019	0.33	0.181568259800641	0.08
Cpr47Ef	MED4	1.65	0.019	0.33	0.181568259800641	0.08
Cpr47Ef	CG11723	1.63	0.019	0.33	0.181568259800641	0.08
Cpr47Ef	zf30C	1.48	0.019	0.33	0.181568259800641	0.08
Cpr47Ef	CG6163	1.47	0.019	0.33	0.181568259800641	0.08
Cpr47Ef	MRG15	1.47	0.019	0.33	0.181568259800641	0.08
Cpr47Ef	CG17328	1.45	0.019	0.33	0.181568259800641	0.08
Cpr47Ef	CG14712	1.45	0.019	0.33	0.181568259800641	0.08
Cpr47Ef	CG12219	1.43	0.019	0.33	0.181568259800641	0.08
Cpr47Ef	CG30020	1.41	0.019	0.33	0.181568259800641	0.08
Cpr47Ef	msl-3	1.4	0.019	0.33	0.181568259800641	0.08
Cpr47Ef	TfIIEalpha	1.39	0.019	0.33	0.181568259800641	0.08
Vhl	CG7357	4.92	0.089	-0.23	0.149071198499986	0.27
Vhl	l(2)k10201	3.07	0.089	-0.23	0.149071198499986	0.27
Vhl	Meics	2.67	0.089	-0.23	0.149071198499986	0.27
Vhl	lid	2.49	0.089	-0.23	0.149071198499986	0.27
Vhl	CG34422	2.27	0.089	-0.23	0.149071198499986	0.27
Vhl	TFAM	2.11	0.089	-0.23	0.149071198499986	0.27
Vhl	CG31510	2.09	0.089	-0.23	0.149071198499986	0.27
Vhl	CG8924	1.97	0.089	-0.23	0.149071198499986	0.27
Vhl	Opbp	1.94	0.089	-0.23	0.149071198499986	0.27
Vhl	CG9305	1.93	0.089	-0.23	0.149071198499986	0.27
Vhl	dbr	1.91	0.089	-0.23	0.149071198499986	0.27
Vhl	Dip1	1.88	0.089	-0.23	0.149071198499986	0.27
Vhl	CG1024	1.85	0.089	-0.23	0.149071198499986	0.27
Vhl	nvy	1.81	0.089	-0.23	0.149071198499986	0.27
Vhl	CG10147	1.75	0.089	-0.23	0.149071198499986	0.27
Vhl	Cdk8	1.74	0.089	-0.23	0.149071198499986	0.27
Vhl	CG7818	1.7	0.089	-0.23	0.149071198499986	0.27
Vhl	CG11317	1.7	0.089	-0.23	0.149071198499986	0.27
Vhl	CG6689	1.68	0.089	-0.23	0.149071198499986	0.27
Vhl	ph-p	1.66	0.089	-0.23	0.149071198499986	0.27
Vhl	Tbp	1.65	0.089	-0.23	0.149071198499986	0.27
Vhl	Rbf	1.65	0.089	-0.23	0.149071198499986	0.27
Vhl	egg	1.62	0.089	-0.23	0.149071198499986	0.27
Vhl	mor	1.61	0.089	-0.23	0.149071198499986	0.27
Vhl	Bug22	1.61	0.089	-0.23	0.149071198499986	0.27
Vhl	CG7928	1.59	0.089	-0.23	0.149071198499986	0.27
Vhl	Hr39	1.56	0.089	-0.23	0.149071198499986	0.27
Vhl	mTTF	1.55	0.089	-0.23	0.149071198499986	0.27
Vhl	CG31224	1.46	0.089	-0.23	0.149071198499986	0.27
Vhl	CG11695	1.45	0.089	-0.23	0.149071198499986	0.27
CG9062	nvy	6.49	0.081	0.07	0.124034734589208	0.06
CG9062	Brf	5.65	0.081	0.07	0.124034734589208	0.06
CG9062	CG17328	3.83	0.081	0.07	0.124034734589208	0.06
CG9062	CG7839	3.45	0.081	0.07	0.124034734589208	0.06
CG9062	CG2199	2.68	0.081	0.07	0.124034734589208	0.06
CG9062	mamo	2.43	0.081	0.07	0.124034734589208	0.06
CG9062	CG5180	2.36	0.081	0.07	0.124034734589208	0.06
CG9062	CG2712	2.21	0.081	0.07	0.124034734589208	0.06
CG9062	CG11398	2	0.081	0.07	0.124034734589208	0.06
CG9062	Crc	1.99	0.081	0.07	0.124034734589208	0.06
CG9062	E2f2	1.93	0.081	0.07	0.124034734589208	0.06
CG9062	Tfb1	1.91	0.081	0.07	0.124034734589208	0.06
CG9062	CG1603	1.9	0.081	0.07	0.124034734589208	0.06
CG9062	Ssl1	1.88	0.081	0.07	0.124034734589208	0.06
CG9062	CG6163	1.84	0.081	0.07	0.124034734589208	0.06
CG9062	CG4360	1.82	0.081	0.07	0.124034734589208	0.06
CG9062	Mtp	1.78	0.081	0.07	0.124034734589208	0.06
CG9062	CG6276	1.77	0.081	0.07	0.124034734589208	0.06
CG9062	CG3838	1.63	0.081	0.07	0.124034734589208	0.06
CG9062	Chrac-14	1.6	0.081	0.07	0.124034734589208	0.06
CG9062	CG18476	1.52	0.081	0.07	0.124034734589208	0.06
CG9062	CG3313	1.51	0.081	0.07	0.124034734589208	0.06
CG9062	CG2790	1.46	0.081	0.07	0.124034734589208	0.06
CG9062	Pbp95	1.44	0.081	0.07	0.124034734589208	0.06
CG9062	caz	1.4	0.081	0.07	0.124034734589208	0.06
CG9062	CG11696	1.4	0.081	0.07	0.124034734589208	0.06
CG9062	Su(H)	1.36	0.081	0.07	0.124034734589208	0.06
CG9062	CG4820	1.33	0.081	0.07	0.124034734589208	0.06
CG9062	CG44247	1.32	0.081	0.07	0.124034734589208	0.06
CG9062	Bap55	1.31	0.081	0.07	0.124034734589208	0.06
dare	MED7	4.18	0.116	0.13	0.29277002188456	0.48
dare	Cp190	3.96	0.116	0.13	0.29277002188456	0.48
dare	CR43671	3.55	0.116	0.13	0.29277002188456	0.48
dare	stc	3.47	0.116	0.13	0.29277002188456	0.48
dare	CG10904	2.91	0.116	0.13	0.29277002188456	0.48
dare	RpIII128	2.7	0.116	0.13	0.29277002188456	0.48
dare	CG11696	2.62	0.116	0.13	0.29277002188456	0.48
dare	CG2875	2.53	0.116	0.13	0.29277002188456	0.48
dare	CG11560	2.33	0.116	0.13	0.29277002188456	0.48
dare	CG9215	2.28	0.116	0.13	0.29277002188456	0.48
dare	CG2202	2.19	0.116	0.13	0.29277002188456	0.48
dare	mor	2.16	0.116	0.13	0.29277002188456	0.48
dare	CG14710	2.11	0.116	0.13	0.29277002188456	0.48
dare	l(2)k10201	2.06	0.116	0.13	0.29277002188456	0.48
dare	CG18476	2.02	0.116	0.13	0.29277002188456	0.48
dare	bs	1.92	0.116	0.13	0.29277002188456	0.48
dare	MED17	1.91	0.116	0.13	0.29277002188456	0.48
dare	CG31510	1.85	0.116	0.13	0.29277002188456	0.48
dare	CG15514	1.79	0.116	0.13	0.29277002188456	0.48
dare	hpo	1.78	0.116	0.13	0.29277002188456	0.48
dare	CG13775	1.69	0.116	0.13	0.29277002188456	0.48
dare	Bx	1.66	0.116	0.13	0.29277002188456	0.48
dare	CG9305	1.6	0.116	0.13	0.29277002188456	0.48
dare	ssp	1.57	0.116	0.13	0.29277002188456	0.48
dare	Hr96	1.56	0.116	0.13	0.29277002188456	0.48
dare	grp	1.52	0.116	0.13	0.29277002188456	0.48
dare	sage	1.48	0.116	0.13	0.29277002188456	0.48
dare	caz	1.47	0.116	0.13	0.29277002188456	0.48
dare	Dref	1.46	0.116	0.13	0.29277002188456	0.48
dare	CG6272	1.45	0.116	0.13	0.29277002188456	0.48
CG7745	tara	5.76	0.074	-0.08	0.181568259800641	0.29
CG7745	ktub	4.1	0.074	-0.08	0.181568259800641	0.29
CG7745	CG13775	3.85	0.074	-0.08	0.181568259800641	0.29
CG7745	CG11398	2.79	0.074	-0.08	0.181568259800641	0.29
CG7745	CG7987	2.76	0.074	-0.08	0.181568259800641	0.29
CG7745	CG4854	2.74	0.074	-0.08	0.181568259800641	0.29
CG7745	CG8281	2.3	0.074	-0.08	0.181568259800641	0.29
CG7745	CG4424	2.11	0.074	-0.08	0.181568259800641	0.29
CG7745	schlank	2.1	0.074	-0.08	0.181568259800641	0.29
CG7745	Eip93F	1.98	0.074	-0.08	0.181568259800641	0.29
CG7745	Dh44-R2	1.95	0.074	-0.08	0.181568259800641	0.29
CG7745	CG31460	1.8	0.074	-0.08	0.181568259800641	0.29
CG7745	pr-set7	1.71	0.074	-0.08	0.181568259800641	0.29
CG7745	CG1602	1.68	0.074	-0.08	0.181568259800641	0.29
CG7745	CG8765	1.67	0.074	-0.08	0.181568259800641	0.29
CG7745	stc	1.61	0.074	-0.08	0.181568259800641	0.29
CG7745	hpo	1.58	0.074	-0.08	0.181568259800641	0.29
CG7745	CG17802	1.58	0.074	-0.08	0.181568259800641	0.29
CG7745	bon	1.57	0.074	-0.08	0.181568259800641	0.29
CG7745	lin-28	1.54	0.074	-0.08	0.181568259800641	0.29
CG7745	CG7386	1.52	0.074	-0.08	0.181568259800641	0.29
CG7745	Snr1	1.46	0.074	-0.08	0.181568259800641	0.29
CG7745	CG4360	1.45	0.074	-0.08	0.181568259800641	0.29
CG7745	nvy	1.37	0.074	-0.08	0.181568259800641	0.29
CG7745	Mes4	1.34	0.074	-0.08	0.181568259800641	0.29
CG7745	CG3313	1.34	0.074	-0.08	0.181568259800641	0.29
CG7745	CG6254	1.29	0.074	-0.08	0.181568259800641	0.29
CG7745	CG4936	1.24	0.074	-0.08	0.181568259800641	0.29
CG7745	pita	1.19	0.074	-0.08	0.181568259800641	0.29
CG7745	CG6765	1.18	0.074	-0.08	0.181568259800641	0.29
CG13203	her	5.12	0.187	-0.49	0.218217890235992	0.22
CG13203	Max	5.01	0.187	-0.49	0.218217890235992	0.22
CG13203	CG6765	3.1	0.187	-0.49	0.218217890235992	0.22
CG13203	CG2199	2.81	0.187	-0.49	0.218217890235992	0.22
CG13203	stck	2.39	0.187	-0.49	0.218217890235992	0.22
CG13203	Eip74EF	2.38	0.187	-0.49	0.218217890235992	0.22
CG13203	Mio	2.36	0.187	-0.49	0.218217890235992	0.22
CG13203	CG12155	2.29	0.187	-0.49	0.218217890235992	0.22
CG13203	CG3815	2.1	0.187	-0.49	0.218217890235992	0.22
CG13203	Su(z)12	2.02	0.187	-0.49	0.218217890235992	0.22
CG13203	CG31224	1.97	0.187	-0.49	0.218217890235992	0.22
CG13203	CG8944	1.86	0.187	-0.49	0.218217890235992	0.22
CG13203	CG4820	1.8	0.187	-0.49	0.218217890235992	0.22
CG13203	mamo	1.63	0.187	-0.49	0.218217890235992	0.22
CG13203	CG12219	1.6	0.187	-0.49	0.218217890235992	0.22
CG13203	ssp	1.59	0.187	-0.49	0.218217890235992	0.22
CG13203	dbr	1.51	0.187	-0.49	0.218217890235992	0.22
CG13203	bs	1.46	0.187	-0.49	0.218217890235992	0.22
CG13203	E(z)	1.44	0.187	-0.49	0.218217890235992	0.22
CG13203	spt4	1.37	0.187	-0.49	0.218217890235992	0.22
CG13203	cyc	1.35	0.187	-0.49	0.218217890235992	0.22
CG13203	CG17361	1.29	0.187	-0.49	0.218217890235992	0.22
CG13203	e(y)1	1.2	0.187	-0.49	0.218217890235992	0.22
CG13203	Mat1	1.2	0.187	-0.49	0.218217890235992	0.22
CG13203	Dref	1.19	0.187	-0.49	0.218217890235992	0.22
CG13203	CG7357	1.16	0.187	-0.49	0.218217890235992	0.22
CG13203	CG10979	1.16	0.187	-0.49	0.218217890235992	0.22
CG13203	ash2	1.16	0.187	-0.49	0.218217890235992	0.22
CG13203	Eip93F	1.15	0.187	-0.49	0.218217890235992	0.22
CG13203	Kdm2	1.13	0.187	-0.49	0.218217890235992	0.22
pyr	mamo	4.29	0.061	-0.03	1	0.48
pyr	fd68A	4.2	0.061	-0.03	1	0.48
pyr	stc	4.05	0.061	-0.03	1	0.48
pyr	lilli	2.41	0.061	-0.03	1	0.48
pyr	CG14667	2.33	0.061	-0.03	1	0.48
pyr	crm	1.98	0.061	-0.03	1	0.48
pyr	ssp	1.97	0.061	-0.03	1	0.48
pyr	net	1.9	0.061	-0.03	1	0.48
pyr	Hmg-2	1.89	0.061	-0.03	1	0.48
pyr	MED4	1.84	0.061	-0.03	1	0.48
pyr	CG14710	1.76	0.061	-0.03	1	0.48
pyr	CG2202	1.67	0.061	-0.03	1	0.48
pyr	pad	1.6	0.061	-0.03	1	0.48
pyr	trr	1.52	0.061	-0.03	1	0.48
pyr	CG12768	1.44	0.061	-0.03	1	0.48
pyr	Lpt	1.41	0.061	-0.03	1	0.48
pyr	CG7839	1.37	0.061	-0.03	1	0.48
pyr	CG8765	1.34	0.061	-0.03	1	0.48
pyr	Opbp	1.32	0.061	-0.03	1	0.48
pyr	ERR	1.32	0.061	-0.03	1	0.48
pyr	CG7518	1.24	0.061	-0.03	1	0.48
pyr	pr-set7	1.2	0.061	-0.03	1	0.48
pyr	mTTF	1.17	0.061	-0.03	1	0.48
pyr	Trl	1.17	0.061	-0.03	1	0.48
pyr	Dref	1.17	0.061	-0.03	1	0.48
pyr	Sry-delta	1.16	0.061	-0.03	1	0.48
pyr	Kdm4A	1.15	0.061	-0.03	1	0.48
pyr	CG18476	1.13	0.061	-0.03	1	0.48
pyr	Mad	1.11	0.061	-0.03	1	0.48
pyr	phol	1.07	0.061	-0.03	1	0.48
ths	mTTF	6.11	0.159	0.13	0.230769230769231	0.24
ths	Hr38	3.86	0.159	0.13	0.230769230769231	0.24
ths	spt4	3.63	0.159	0.13	0.230769230769231	0.24
ths	CG6765	3.55	0.159	0.13	0.230769230769231	0.24
ths	Side	3.33	0.159	0.13	0.230769230769231	0.24
ths	ppl	3.05	0.159	0.13	0.230769230769231	0.24
ths	Bx	2.53	0.159	0.13	0.230769230769231	0.24
ths	Taf8	2.46	0.159	0.13	0.230769230769231	0.24
ths	MED25	2.43	0.159	0.13	0.230769230769231	0.24
ths	Mtp	2.34	0.159	0.13	0.230769230769231	0.24
ths	stc	2.25	0.159	0.13	0.230769230769231	0.24
ths	ERR	2.22	0.159	0.13	0.230769230769231	0.24
ths	CG7556	2.13	0.159	0.13	0.230769230769231	0.24
ths	hng3	2.12	0.159	0.13	0.230769230769231	0.24
ths	dwg	2.12	0.159	0.13	0.230769230769231	0.24
ths	pzg	2.1	0.159	0.13	0.230769230769231	0.24
ths	CG32264	2	0.159	0.13	0.230769230769231	0.24
ths	Meics	1.97	0.159	0.13	0.230769230769231	0.24
ths	schlank	1.96	0.159	0.13	0.230769230769231	0.24
ths	M1BP	1.96	0.159	0.13	0.230769230769231	0.24
ths	Chrac-14	1.95	0.159	0.13	0.230769230769231	0.24
ths	MED17	1.95	0.159	0.13	0.230769230769231	0.24
ths	CG13123	1.94	0.159	0.13	0.230769230769231	0.24
ths	CG30403	1.92	0.159	0.13	0.230769230769231	0.24
ths	tara	1.92	0.159	0.13	0.230769230769231	0.24
ths	TFAM	1.92	0.159	0.13	0.230769230769231	0.24
ths	rgr	1.91	0.159	0.13	0.230769230769231	0.24
ths	ph-p	1.79	0.159	0.13	0.230769230769231	0.24
ths	CG31460	1.73	0.159	0.13	0.230769230769231	0.24
ths	msl-3	1.66	0.159	0.13	0.230769230769231	0.24
CG13192	hng2	5.55	0.068	-0.23	0.124034734589208	0.03
CG13192	Dh44-R2	4.1	0.068	-0.23	0.124034734589208	0.03
CG13192	CG12267	3.77	0.068	-0.23	0.124034734589208	0.03
CG13192	Atac1	3.27	0.068	-0.23	0.124034734589208	0.03
CG13192	stck	2.96	0.068	-0.23	0.124034734589208	0.03
CG13192	lid	2.87	0.068	-0.23	0.124034734589208	0.03
CG13192	TfIIEalpha	2.8	0.068	-0.23	0.124034734589208	0.03
CG13192	Max	2.37	0.068	-0.23	0.124034734589208	0.03
CG13192	Taf2	2.22	0.068	-0.23	0.124034734589208	0.03
CG13192	MRG15	2.02	0.068	-0.23	0.124034734589208	0.03
CG13192	esn	1.91	0.068	-0.23	0.124034734589208	0.03
CG13192	Mio	1.88	0.068	-0.23	0.124034734589208	0.03
CG13192	mute	1.87	0.068	-0.23	0.124034734589208	0.03
CG13192	Mef2	1.84	0.068	-0.23	0.124034734589208	0.03
CG13192	CG4424	1.78	0.068	-0.23	0.124034734589208	0.03
CG13192	Hmg-2	1.78	0.068	-0.23	0.124034734589208	0.03
CG13192	TH1	1.78	0.068	-0.23	0.124034734589208	0.03
CG13192	Kdm4A	1.77	0.068	-0.23	0.124034734589208	0.03
CG13192	Taf5	1.75	0.068	-0.23	0.124034734589208	0.03
CG13192	tth	1.71	0.068	-0.23	0.124034734589208	0.03
CG13192	CG5953	1.68	0.068	-0.23	0.124034734589208	0.03
CG13192	hpo	1.67	0.068	-0.23	0.124034734589208	0.03
CG13192	Su(H)	1.67	0.068	-0.23	0.124034734589208	0.03
CG13192	CG9705	1.65	0.068	-0.23	0.124034734589208	0.03
CG13192	CG14710	1.6	0.068	-0.23	0.124034734589208	0.03
CG13192	E(z)	1.57	0.068	-0.23	0.124034734589208	0.03
CG13192	CG10147	1.56	0.068	-0.23	0.124034734589208	0.03
CG13192	Ets97D	1.52	0.068	-0.23	0.124034734589208	0.03
CG13192	CG31510	1.48	0.068	-0.23	0.124034734589208	0.03
CG13192	CG2116	1.47	0.068	-0.23	0.124034734589208	0.03
Sobp	trem	6.84	0.026	-0.04	0.29277002188456	0.6
Sobp	CG12659	3.79	0.026	-0.04	0.29277002188456	0.6
Sobp	sage	3	0.026	-0.04	0.29277002188456	0.6
Sobp	ush	2.96	0.026	-0.04	0.29277002188456	0.6
Sobp	CG5196	2.93	0.026	-0.04	0.29277002188456	0.6
Sobp	fd68A	2.66	0.026	-0.04	0.29277002188456	0.6
Sobp	E2f1	2.63	0.026	-0.04	0.29277002188456	0.6
Sobp	Mio	2.62	0.026	-0.04	0.29277002188456	0.6
Sobp	MED17	2.51	0.026	-0.04	0.29277002188456	0.6
Sobp	Cp190	2.42	0.026	-0.04	0.29277002188456	0.6
Sobp	gce	2.32	0.026	-0.04	0.29277002188456	0.6
Sobp	TfIIEalpha	2.26	0.026	-0.04	0.29277002188456	0.6
Sobp	CG2202	2.08	0.026	-0.04	0.29277002188456	0.6
Sobp	CG1602	2.07	0.026	-0.04	0.29277002188456	0.6
Sobp	ash2	2.06	0.026	-0.04	0.29277002188456	0.6
Sobp	CG34422	2.05	0.026	-0.04	0.29277002188456	0.6
Sobp	grp	1.86	0.026	-0.04	0.29277002188456	0.6
Sobp	CG2199	1.83	0.026	-0.04	0.29277002188456	0.6
Sobp	CG15073	1.8	0.026	-0.04	0.29277002188456	0.6
Sobp	CG30020	1.8	0.026	-0.04	0.29277002188456	0.6
Sobp	Mi-2	1.74	0.026	-0.04	0.29277002188456	0.6
Sobp	CG34376	1.64	0.026	-0.04	0.29277002188456	0.6
Sobp	CG3815	1.63	0.026	-0.04	0.29277002188456	0.6
Sobp	Bka	1.59	0.026	-0.04	0.29277002188456	0.6
Sobp	CG13775	1.51	0.026	-0.04	0.29277002188456	0.6
Sobp	CG44002	1.38	0.026	-0.04	0.29277002188456	0.6
Sobp	hng3	1.32	0.026	-0.04	0.29277002188456	0.6
Sobp	E(z)	1.32	0.026	-0.04	0.29277002188456	0.6
Sobp	Mrtf	1.29	0.026	-0.04	0.29277002188456	0.6
Sobp	Hr96	1.29	0.026	-0.04	0.29277002188456	0.6
ERp60	ash2	8.74	0.154	-0.03	0.174077655955698	0.25
ERp60	CG3281	6.9	0.154	-0.03	0.174077655955698	0.25
ERp60	Tbp	3.87	0.154	-0.03	0.174077655955698	0.25
ERp60	CG2199	3.7	0.154	-0.03	0.174077655955698	0.25
ERp60	cyc	3.61	0.154	-0.03	0.174077655955698	0.25
ERp60	Taf2	3.41	0.154	-0.03	0.174077655955698	0.25
ERp60	RpIII128	3.32	0.154	-0.03	0.174077655955698	0.25
ERp60	CG3847	3.28	0.154	-0.03	0.174077655955698	0.25
ERp60	CG8145	3.25	0.154	-0.03	0.174077655955698	0.25
ERp60	bon	2.95	0.154	-0.03	0.174077655955698	0.25
ERp60	Mi-2	2.88	0.154	-0.03	0.174077655955698	0.25
ERp60	Mio	2.75	0.154	-0.03	0.174077655955698	0.25
ERp60	fu2	2.59	0.154	-0.03	0.174077655955698	0.25
ERp60	esn	2.53	0.154	-0.03	0.174077655955698	0.25
ERp60	mxc	2.08	0.154	-0.03	0.174077655955698	0.25
ERp60	shn	2.07	0.154	-0.03	0.174077655955698	0.25
ERp60	mor	2	0.154	-0.03	0.174077655955698	0.25
ERp60	jing	1.95	0.154	-0.03	0.174077655955698	0.25
ERp60	Eip74EF	1.94	0.154	-0.03	0.174077655955698	0.25
ERp60	CG12236	1.92	0.154	-0.03	0.174077655955698	0.25
ERp60	Cdk8	1.85	0.154	-0.03	0.174077655955698	0.25
ERp60	CG3919	1.84	0.154	-0.03	0.174077655955698	0.25
ERp60	CG4936	1.84	0.154	-0.03	0.174077655955698	0.25
ERp60	CG6689	1.83	0.154	-0.03	0.174077655955698	0.25
ERp60	pzg	1.82	0.154	-0.03	0.174077655955698	0.25
ERp60	net	1.76	0.154	-0.03	0.174077655955698	0.25
ERp60	stc	1.68	0.154	-0.03	0.174077655955698	0.25
ERp60	msl-3	1.67	0.154	-0.03	0.174077655955698	0.25
ERp60	CG10209	1.67	0.154	-0.03	0.174077655955698	0.25
ERp60	Hmr	1.66	0.154	-0.03	0.174077655955698	0.25
Zip48C	phol	5.29	0.061	0.32	0.227710017021324	0.18
Zip48C	mamo	4.51	0.061	0.32	0.227710017021324	0.18
Zip48C	ppl	3.6	0.061	0.32	0.227710017021324	0.18
Zip48C	fd68A	2.94	0.061	0.32	0.227710017021324	0.18
Zip48C	CG8924	2.72	0.061	0.32	0.227710017021324	0.18
Zip48C	CG4820	2.24	0.061	0.32	0.227710017021324	0.18
Zip48C	CG8145	2.13	0.061	0.32	0.227710017021324	0.18
Zip48C	CG11456	1.92	0.061	0.32	0.227710017021324	0.18
Zip48C	CG17802	1.91	0.061	0.32	0.227710017021324	0.18
Zip48C	CG6683	1.87	0.061	0.32	0.227710017021324	0.18
Zip48C	CG6689	1.82	0.061	0.32	0.227710017021324	0.18
Zip48C	Asciz	1.82	0.061	0.32	0.227710017021324	0.18
Zip48C	CG14712	1.73	0.061	0.32	0.227710017021324	0.18
Zip48C	ktub	1.71	0.061	0.32	0.227710017021324	0.18
Zip48C	Snr1	1.63	0.061	0.32	0.227710017021324	0.18
Zip48C	trem	1.54	0.061	0.32	0.227710017021324	0.18
Zip48C	Hr39	1.51	0.061	0.32	0.227710017021324	0.18
Zip48C	CG44247	1.5	0.061	0.32	0.227710017021324	0.18
Zip48C	CG5953	1.49	0.061	0.32	0.227710017021324	0.18
Zip48C	CG33213	1.49	0.061	0.32	0.227710017021324	0.18
Zip48C	CG3838	1.45	0.061	0.32	0.227710017021324	0.18
Zip48C	gce	1.42	0.061	0.32	0.227710017021324	0.18
Zip48C	ush	1.41	0.061	0.32	0.227710017021324	0.18
Zip48C	Rbf	1.39	0.061	0.32	0.227710017021324	0.18
Zip48C	dalao	1.36	0.061	0.32	0.227710017021324	0.18
Zip48C	CG2202	1.34	0.061	0.32	0.227710017021324	0.18
Zip48C	MBD-R2	1.33	0.061	0.32	0.227710017021324	0.18
Zip48C	wdn	1.29	0.061	0.32	0.227710017021324	0.18
Zip48C	CG15514	1.27	0.061	0.32	0.227710017021324	0.18
Zip48C	pita	1.26	0.061	0.32	0.227710017021324	0.18
CG34231	CG32700	7.37	0.032	0.1	0.0975900072948533	0.01
CG34231	CG14710	3.43	0.032	0.1	0.0975900072948533	0.01
CG34231	CG3815	2.91	0.032	0.1	0.0975900072948533	0.01
CG34231	ppl	2.31	0.032	0.1	0.0975900072948533	0.01
CG34231	Ssl1	2.21	0.032	0.1	0.0975900072948533	0.01
CG34231	CG14712	2.01	0.032	0.1	0.0975900072948533	0.01
CG34231	Kdm2	1.97	0.032	0.1	0.0975900072948533	0.01
CG34231	CG8145	1.92	0.032	0.1	0.0975900072948533	0.01
CG34231	CG13894	1.82	0.032	0.1	0.0975900072948533	0.01
CG34231	Dad	1.77	0.032	0.1	0.0975900072948533	0.01
CG34231	pzg	1.75	0.032	0.1	0.0975900072948533	0.01
CG34231	Hmg-2	1.74	0.032	0.1	0.0975900072948533	0.01
CG34231	CG3313	1.72	0.032	0.1	0.0975900072948533	0.01
CG34231	MBD-R2	1.7	0.032	0.1	0.0975900072948533	0.01
CG34231	Lmpt	1.6	0.032	0.1	0.0975900072948533	0.01
CG34231	CG7785	1.6	0.032	0.1	0.0975900072948533	0.01
CG34231	CG6254	1.51	0.032	0.1	0.0975900072948533	0.01
CG34231	trr	1.47	0.032	0.1	0.0975900072948533	0.01
CG34231	CG2875	1.42	0.032	0.1	0.0975900072948533	0.01
CG34231	CG8159	1.42	0.032	0.1	0.0975900072948533	0.01
CG34231	Nufip	1.36	0.032	0.1	0.0975900072948533	0.01
CG34231	CG8924	1.34	0.032	0.1	0.0975900072948533	0.01
CG34231	net	1.32	0.032	0.1	0.0975900072948533	0.01
CG34231	Tbp	1.29	0.032	0.1	0.0975900072948533	0.01
CG34231	e(y)3	1.27	0.032	0.1	0.0975900072948533	0.01
CG34231	CG4820	1.22	0.032	0.1	0.0975900072948533	0.01
CG34231	ash2	1.17	0.032	0.1	0.0975900072948533	0.01
CG34231	Snr1	1.16	0.032	0.1	0.0975900072948533	0.01
CG34231	CG10631	1.13	0.032	0.1	0.0975900072948533	0.01
CG34231	CG4936	1.12	0.032	0.1	0.0975900072948533	0.01
CG8298	M1BP	3.75	0.097	0.03	0.302613766334401	0.53
CG8298	Sry-delta	3.7	0.097	0.03	0.302613766334401	0.53
CG8298	Mes4	3.34	0.097	0.03	0.302613766334401	0.53
CG8298	Mtp	3.32	0.097	0.03	0.302613766334401	0.53
CG8298	Bka	3.1	0.097	0.03	0.302613766334401	0.53
CG8298	CG1792	2.79	0.097	0.03	0.302613766334401	0.53
CG8298	Hr78	2.75	0.097	0.03	0.302613766334401	0.53
CG8298	CG10904	2.36	0.097	0.03	0.302613766334401	0.53
CG8298	CG12267	2.34	0.097	0.03	0.302613766334401	0.53
CG8298	az2	2.19	0.097	0.03	0.302613766334401	0.53
CG8298	MED7	2.15	0.097	0.03	0.302613766334401	0.53
CG8298	grp	1.76	0.097	0.03	0.302613766334401	0.53
CG8298	CR43671	1.71	0.097	0.03	0.302613766334401	0.53
CG8298	CG7518	1.71	0.097	0.03	0.302613766334401	0.53
CG8298	Su(H)	1.59	0.097	0.03	0.302613766334401	0.53
CG8298	Opbp	1.53	0.097	0.03	0.302613766334401	0.53
CG8298	Su(var)2-10	1.43	0.097	0.03	0.302613766334401	0.53
CG8298	dom	1.41	0.097	0.03	0.302613766334401	0.53
CG8298	polybromo	1.35	0.097	0.03	0.302613766334401	0.53
CG8298	CG8281	1.35	0.097	0.03	0.302613766334401	0.53
CG8298	CG12162	1.35	0.097	0.03	0.302613766334401	0.53
CG8298	pad	1.35	0.097	0.03	0.302613766334401	0.53
CG8298	her	1.34	0.097	0.03	0.302613766334401	0.53
CG8298	Taf8	1.34	0.097	0.03	0.302613766334401	0.53
CG8298	Bx	1.33	0.097	0.03	0.302613766334401	0.53
CG8298	CG12155	1.32	0.097	0.03	0.302613766334401	0.53
CG8298	stc	1.29	0.097	0.03	0.302613766334401	0.53
CG8298	CG14117	1.26	0.097	0.03	0.302613766334401	0.53
CG8298	Cdk8	1.25	0.097	0.03	0.302613766334401	0.53
CG8298	CG6683	1.22	0.097	0.03	0.302613766334401	0.53
otk	shn	4.97	0.091	-0.41	0.2	0.31
otk	Chrac-14	3.95	0.091	-0.41	0.2	0.31
otk	CG7839	3.27	0.091	-0.41	0.2	0.31
otk	Su(z)12	2.98	0.091	-0.41	0.2	0.31
otk	Taf8	2.63	0.091	-0.41	0.2	0.31
otk	CTCF	2.58	0.091	-0.41	0.2	0.31
otk	CG2790	2.33	0.091	-0.41	0.2	0.31
otk	Hr78	2.21	0.091	-0.41	0.2	0.31
otk	Mes4	2.17	0.091	-0.41	0.2	0.31
otk	stc	2.14	0.091	-0.41	0.2	0.31
otk	CG9305	2.1	0.091	-0.41	0.2	0.31
otk	CG8944	2.05	0.091	-0.41	0.2	0.31
otk	CG7745	2.05	0.091	-0.41	0.2	0.31
otk	CG32264	1.85	0.091	-0.41	0.2	0.31
otk	CG6683	1.81	0.091	-0.41	0.2	0.31
otk	CG1647	1.77	0.091	-0.41	0.2	0.31
otk	CG6276	1.7	0.091	-0.41	0.2	0.31
otk	cyc	1.61	0.091	-0.41	0.2	0.31
otk	CG12219	1.57	0.091	-0.41	0.2	0.31
otk	M1BP	1.44	0.091	-0.41	0.2	0.31
otk	CG15073	1.43	0.091	-0.41	0.2	0.31
otk	Max	1.42	0.091	-0.41	0.2	0.31
otk	pita	1.4	0.091	-0.41	0.2	0.31
otk	CG4707	1.39	0.091	-0.41	0.2	0.31
otk	CG7785	1.39	0.091	-0.41	0.2	0.31
otk	Mtp	1.38	0.091	-0.41	0.2	0.31
otk	CG3919	1.37	0.091	-0.41	0.2	0.31
otk	her	1.32	0.091	-0.41	0.2	0.31
otk	Hr39	1.28	0.091	-0.41	0.2	0.31
otk	trr	1.26	0.091	-0.41	0.2	0.31
pds5	CG17361	3.97	0.07	0.38	0.447213595499958	0.68
pds5	Mrtf	3.92	0.07	0.38	0.447213595499958	0.68
pds5	MED15	3.64	0.07	0.38	0.447213595499958	0.68
pds5	CG12659	3.48	0.07	0.38	0.447213595499958	0.68
pds5	esn	3.25	0.07	0.38	0.447213595499958	0.68
pds5	MESR4	2.49	0.07	0.38	0.447213595499958	0.68
pds5	Eip74EF	2.34	0.07	0.38	0.447213595499958	0.68
pds5	ppl	2.33	0.07	0.38	0.447213595499958	0.68
pds5	CG7818	2.31	0.07	0.38	0.447213595499958	0.68
pds5	CG30403	2.31	0.07	0.38	0.447213595499958	0.68
pds5	mamo	2.28	0.07	0.38	0.447213595499958	0.68
pds5	schlank	2.2	0.07	0.38	0.447213595499958	0.68
pds5	Bap55	1.99	0.07	0.38	0.447213595499958	0.68
pds5	CG12155	1.98	0.07	0.38	0.447213595499958	0.68
pds5	CG13894	1.88	0.07	0.38	0.447213595499958	0.68
pds5	bon	1.86	0.07	0.38	0.447213595499958	0.68
pds5	CG10959	1.86	0.07	0.38	0.447213595499958	0.68
pds5	Spt5	1.84	0.07	0.38	0.447213595499958	0.68
pds5	Lmpt	1.76	0.07	0.38	0.447213595499958	0.68
pds5	CG10631	1.71	0.07	0.38	0.447213595499958	0.68
pds5	Su(var)2-10	1.63	0.07	0.38	0.447213595499958	0.68
pds5	TFAM	1.62	0.07	0.38	0.447213595499958	0.68
pds5	ssp	1.61	0.07	0.38	0.447213595499958	0.68
pds5	CTPsyn	1.6	0.07	0.38	0.447213595499958	0.68
pds5	Eip93F	1.58	0.07	0.38	0.447213595499958	0.68
pds5	Cdk8	1.56	0.07	0.38	0.447213595499958	0.68
pds5	CG3919	1.53	0.07	0.38	0.447213595499958	0.68
pds5	Hr38	1.51	0.07	0.38	0.447213595499958	0.68
pds5	CG4565	1.48	0.07	0.38	0.447213595499958	0.68
pds5	NC2beta	1.43	0.07	0.38	0.447213595499958	0.68
RpIII128	mTTF	9.36	0.025	0.11	0.53748384988657	0.74
RpIII128	fd68A	4.52	0.025	0.11	0.53748384988657	0.74
RpIII128	Su(z)12	3.83	0.025	0.11	0.53748384988657	0.74
RpIII128	CG3847	3.06	0.025	0.11	0.53748384988657	0.74
RpIII128	mxc	3.02	0.025	0.11	0.53748384988657	0.74
RpIII128	sage	2.94	0.025	0.11	0.53748384988657	0.74
RpIII128	E(z)	2.88	0.025	0.11	0.53748384988657	0.74
RpIII128	Bka	2.62	0.025	0.11	0.53748384988657	0.74
RpIII128	hpo	2.1	0.025	0.11	0.53748384988657	0.74
RpIII128	lin-28	2.07	0.025	0.11	0.53748384988657	0.74
RpIII128	E2f1	2	0.025	0.11	0.53748384988657	0.74
RpIII128	Trf	1.96	0.025	0.11	0.53748384988657	0.74
RpIII128	CG11723	1.89	0.025	0.11	0.53748384988657	0.74
RpIII128	e(y)1	1.79	0.025	0.11	0.53748384988657	0.74
RpIII128	rgr	1.78	0.025	0.11	0.53748384988657	0.74
RpIII128	CG30403	1.76	0.025	0.11	0.53748384988657	0.74
RpIII128	mld	1.72	0.025	0.11	0.53748384988657	0.74
RpIII128	CG4820	1.66	0.025	0.11	0.53748384988657	0.74
RpIII128	net	1.64	0.025	0.11	0.53748384988657	0.74
RpIII128	CG34422	1.63	0.025	0.11	0.53748384988657	0.74
RpIII128	ush	1.63	0.025	0.11	0.53748384988657	0.74
RpIII128	ZnT49B	1.62	0.025	0.11	0.53748384988657	0.74
RpIII128	Dip1	1.62	0.025	0.11	0.53748384988657	0.74
RpIII128	MED25	1.54	0.025	0.11	0.53748384988657	0.74
RpIII128	CkIIalpha-i1	1.5	0.025	0.11	0.53748384988657	0.74
RpIII128	CG12219	1.5	0.025	0.11	0.53748384988657	0.74
RpIII128	Ssrp	1.44	0.025	0.11	0.53748384988657	0.74
RpIII128	schlank	1.4	0.025	0.11	0.53748384988657	0.74
RpIII128	Pcl	1.37	0.025	0.11	0.53748384988657	0.74
RpIII128	CG17359	1.36	0.025	0.11	0.53748384988657	0.74
CG8378	CG12768	4.3	0.067	-0.02	0.124034734589208	0.13
CG8378	Rbf	3.55	0.067	-0.02	0.124034734589208	0.13
CG8378	CG4707	3.46	0.067	-0.02	0.124034734589208	0.13
CG8378	E2f2	2.88	0.067	-0.02	0.124034734589208	0.13
CG8378	CG7928	2.76	0.067	-0.02	0.124034734589208	0.13
CG8378	sba	2.71	0.067	-0.02	0.124034734589208	0.13
CG8378	Bug22	2.67	0.067	-0.02	0.124034734589208	0.13
CG8378	CG12659	2.42	0.067	-0.02	0.124034734589208	0.13
CG8378	CG8944	2.41	0.067	-0.02	0.124034734589208	0.13
CG8378	Snr1	2.17	0.067	-0.02	0.124034734589208	0.13
CG8378	Mes4	2.13	0.067	-0.02	0.124034734589208	0.13
CG8378	CG3919	2.12	0.067	-0.02	0.124034734589208	0.13
CG8378	egg	1.9	0.067	-0.02	0.124034734589208	0.13
CG8378	CG31224	1.88	0.067	-0.02	0.124034734589208	0.13
CG8378	Bx	1.83	0.067	-0.02	0.124034734589208	0.13
CG8378	CG9705	1.74	0.067	-0.02	0.124034734589208	0.13
CG8378	MED7	1.74	0.067	-0.02	0.124034734589208	0.13
CG8378	Max	1.74	0.067	-0.02	0.124034734589208	0.13
CG8378	HP1c	1.69	0.067	-0.02	0.124034734589208	0.13
CG8378	Su(z)2	1.66	0.067	-0.02	0.124034734589208	0.13
CG8378	CG44002	1.6	0.067	-0.02	0.124034734589208	0.13
CG8378	bs	1.6	0.067	-0.02	0.124034734589208	0.13
CG8378	nvy	1.56	0.067	-0.02	0.124034734589208	0.13
CG8378	MBD-R2	1.55	0.067	-0.02	0.124034734589208	0.13
CG8378	Spt5	1.52	0.067	-0.02	0.124034734589208	0.13
CG8378	stc	1.42	0.067	-0.02	0.124034734589208	0.13
CG8378	CG7357	1.42	0.067	-0.02	0.124034734589208	0.13
CG8378	CG11723	1.41	0.067	-0.02	0.124034734589208	0.13
CG8378	Dref	1.34	0.067	-0.02	0.124034734589208	0.13
CG8378	Hr39	1.27	0.067	-0.02	0.124034734589208	0.13
CG8407	CG15514	5.74	0.057	-0.15	0.29277002188456	0.37
CG8407	Hr78	5.08	0.057	-0.15	0.29277002188456	0.37
CG8407	mTTF	4.51	0.057	-0.15	0.29277002188456	0.37
CG8407	tth	3.74	0.057	-0.15	0.29277002188456	0.37
CG8407	grp	2.43	0.057	-0.15	0.29277002188456	0.37
CG8407	CG2875	2.42	0.057	-0.15	0.29277002188456	0.37
CG8407	Ssl1	2.3	0.057	-0.15	0.29277002188456	0.37
CG8407	CG12104	2.22	0.057	-0.15	0.29277002188456	0.37
CG8407	CG12162	2.16	0.057	-0.15	0.29277002188456	0.37
CG8407	CR43671	2.1	0.057	-0.15	0.29277002188456	0.37
CG8407	CG11456	1.82	0.057	-0.15	0.29277002188456	0.37
CG8407	Fen1	1.64	0.057	-0.15	0.29277002188456	0.37
CG8407	CG4360	1.63	0.057	-0.15	0.29277002188456	0.37
CG8407	CG6276	1.6	0.057	-0.15	0.29277002188456	0.37
CG8407	Asciz	1.5	0.057	-0.15	0.29277002188456	0.37
CG8407	MED15	1.47	0.057	-0.15	0.29277002188456	0.37
CG8407	CG45071	1.44	0.057	-0.15	0.29277002188456	0.37
CG8407	Snr1	1.41	0.057	-0.15	0.29277002188456	0.37
CG8407	CG7818	1.38	0.057	-0.15	0.29277002188456	0.37
CG8407	ppl	1.37	0.057	-0.15	0.29277002188456	0.37
CG8407	bon	1.25	0.057	-0.15	0.29277002188456	0.37
CG8407	CG6272	1.25	0.057	-0.15	0.29277002188456	0.37
CG8407	Spt5	1.23	0.057	-0.15	0.29277002188456	0.37
CG8407	hng3	1.23	0.057	-0.15	0.29277002188456	0.37
CG8407	Spt3	1.14	0.057	-0.15	0.29277002188456	0.37
CG8407	CG33213	1.05	0.057	-0.15	0.29277002188456	0.37
CG8407	dom	1	0.057	-0.15	0.29277002188456	0.37
CG8407	Atac1	1	0.057	-0.15	0.29277002188456	0.37
CG8407	mld	1	0.057	-0.15	0.29277002188456	0.37
CG8407	lin-28	0.94	0.057	-0.15	0.29277002188456	0.37
Prp8	Ada2b	4.98	0.045	-0.03	0.2	0.23
Prp8	GATAd	2.95	0.045	-0.03	0.2	0.23
Prp8	sba	2.95	0.045	-0.03	0.2	0.23
Prp8	tth	2.81	0.045	-0.03	0.2	0.23
Prp8	Hr96	2.51	0.045	-0.03	0.2	0.23
Prp8	pzg	2.39	0.045	-0.03	0.2	0.23
Prp8	Rfx	2.27	0.045	-0.03	0.2	0.23
Prp8	E2f2	2.27	0.045	-0.03	0.2	0.23
Prp8	CG13894	2.21	0.045	-0.03	0.2	0.23
Prp8	Rbf	2.11	0.045	-0.03	0.2	0.23
Prp8	TFAM	2.01	0.045	-0.03	0.2	0.23
Prp8	Dip1	1.96	0.045	-0.03	0.2	0.23
Prp8	Hr78	1.96	0.045	-0.03	0.2	0.23
Prp8	CG18265	1.85	0.045	-0.03	0.2	0.23
Prp8	CG4424	1.84	0.045	-0.03	0.2	0.23
Prp8	CG4707	1.84	0.045	-0.03	0.2	0.23
Prp8	Taf2	1.83	0.045	-0.03	0.2	0.23
Prp8	Ssl1	1.71	0.045	-0.03	0.2	0.23
Prp8	Cdc5	1.62	0.045	-0.03	0.2	0.23
Prp8	CG32264	1.62	0.045	-0.03	0.2	0.23
Prp8	CG1024	1.51	0.045	-0.03	0.2	0.23
Prp8	ph-p	1.48	0.045	-0.03	0.2	0.23
Prp8	Su(var)2-HP2	1.45	0.045	-0.03	0.2	0.23
Prp8	lilli	1.42	0.045	-0.03	0.2	0.23
Prp8	Su(var)3-7	1.42	0.045	-0.03	0.2	0.23
Prp8	Mi-2	1.42	0.045	-0.03	0.2	0.23
Prp8	Trl	1.4	0.045	-0.03	0.2	0.23
Prp8	Trf	1.39	0.045	-0.03	0.2	0.23
Prp8	CG3065	1.38	0.045	-0.03	0.2	0.23
Prp8	CG12104	1.36	0.045	-0.03	0.2	0.23
SmD3	CG11906	2.85	0.147	-0.26	0.487950036474267	0.58
SmD3	Trl	2.51	0.147	-0.26	0.487950036474267	0.58
SmD3	Dip1	2.22	0.147	-0.26	0.487950036474267	0.58
SmD3	phol	2.22	0.147	-0.26	0.487950036474267	0.58
SmD3	az2	2.15	0.147	-0.26	0.487950036474267	0.58
SmD3	polybromo	2.1	0.147	-0.26	0.487950036474267	0.58
SmD3	CG34422	2.09	0.147	-0.26	0.487950036474267	0.58
SmD3	CG8944	1.96	0.147	-0.26	0.487950036474267	0.58
SmD3	CG11695	1.91	0.147	-0.26	0.487950036474267	0.58
SmD3	M1BP	1.89	0.147	-0.26	0.487950036474267	0.58
SmD3	schlank	1.86	0.147	-0.26	0.487950036474267	0.58
SmD3	E2f1	1.78	0.147	-0.26	0.487950036474267	0.58
SmD3	Mef2	1.77	0.147	-0.26	0.487950036474267	0.58
SmD3	MED4	1.74	0.147	-0.26	0.487950036474267	0.58
SmD3	CG1965	1.65	0.147	-0.26	0.487950036474267	0.58
SmD3	CG13775	1.65	0.147	-0.26	0.487950036474267	0.58
SmD3	Bap55	1.64	0.147	-0.26	0.487950036474267	0.58
SmD3	CG1647	1.64	0.147	-0.26	0.487950036474267	0.58
SmD3	CG8159	1.58	0.147	-0.26	0.487950036474267	0.58
SmD3	row	1.54	0.147	-0.26	0.487950036474267	0.58
SmD3	Hr96	1.53	0.147	-0.26	0.487950036474267	0.58
SmD3	CG9305	1.52	0.147	-0.26	0.487950036474267	0.58
SmD3	Set2	1.52	0.147	-0.26	0.487950036474267	0.58
SmD3	egg	1.5	0.147	-0.26	0.487950036474267	0.58
SmD3	MED25	1.5	0.147	-0.26	0.487950036474267	0.58
SmD3	trr	1.43	0.147	-0.26	0.487950036474267	0.58
SmD3	CG6686	1.41	0.147	-0.26	0.487950036474267	0.58
SmD3	CG8281	1.4	0.147	-0.26	0.487950036474267	0.58
SmD3	CG8145	1.38	0.147	-0.26	0.487950036474267	0.58
SmD3	CG44247	1.37	0.147	-0.26	0.487950036474267	0.58
Cct5	MED15	6.55	0.122	-0.12	-0.0666666666666667	0.84
Cct5	Snr1	5.01	0.122	-0.12	-0.0666666666666667	0.84
Cct5	Lhr	3.38	0.122	-0.12	-0.0666666666666667	0.84
Cct5	wdn	3.23	0.122	-0.12	-0.0666666666666667	0.84
Cct5	Dad	3.19	0.122	-0.12	-0.0666666666666667	0.84
Cct5	CG12659	2.96	0.122	-0.12	-0.0666666666666667	0.84
Cct5	Mrtf	2.69	0.122	-0.12	-0.0666666666666667	0.84
Cct5	Asciz	2.69	0.122	-0.12	-0.0666666666666667	0.84
Cct5	CG32700	2.61	0.122	-0.12	-0.0666666666666667	0.84
Cct5	dbr	2.58	0.122	-0.12	-0.0666666666666667	0.84
Cct5	CG31460	2.56	0.122	-0.12	-0.0666666666666667	0.84
Cct5	MBD-R2	2.53	0.122	-0.12	-0.0666666666666667	0.84
Cct5	Su(var)2-10	2.22	0.122	-0.12	-0.0666666666666667	0.84
Cct5	CG30403	2.14	0.122	-0.12	-0.0666666666666667	0.84
Cct5	Taf8	2.1	0.122	-0.12	-0.0666666666666667	0.84
Cct5	CG14710	2.09	0.122	-0.12	-0.0666666666666667	0.84
Cct5	Lmpt	1.99	0.122	-0.12	-0.0666666666666667	0.84
Cct5	CG7818	1.91	0.122	-0.12	-0.0666666666666667	0.84
Cct5	Rbf	1.83	0.122	-0.12	-0.0666666666666667	0.84
Cct5	trr	1.78	0.122	-0.12	-0.0666666666666667	0.84
Cct5	CG12162	1.72	0.122	-0.12	-0.0666666666666667	0.84
Cct5	stc	1.56	0.122	-0.12	-0.0666666666666667	0.84
Cct5	Brf	1.52	0.122	-0.12	-0.0666666666666667	0.84
Cct5	TfIIEalpha	1.52	0.122	-0.12	-0.0666666666666667	0.84
Cct5	Meics	1.52	0.122	-0.12	-0.0666666666666667	0.84
Cct5	CTCF	1.5	0.122	-0.12	-0.0666666666666667	0.84
Cct5	Dh44-R2	1.48	0.122	-0.12	-0.0666666666666667	0.84
Cct5	CG32982	1.48	0.122	-0.12	-0.0666666666666667	0.84
Cct5	Bka	1.45	0.122	-0.12	-0.0666666666666667	0.84
Cct5	cyc	1.43	0.122	-0.12	-0.0666666666666667	0.84
CG8858	tth	4.02	0.066	0.32	0.0666666666666667	0.01
CG8858	spt4	3.21	0.066	0.32	0.0666666666666667	0.01
CG8858	CG9948	3.12	0.066	0.32	0.0666666666666667	0.01
CG8858	Lpt	2.84	0.066	0.32	0.0666666666666667	0.01
CG8858	Ravus	2.65	0.066	0.32	0.0666666666666667	0.01
CG8858	grp	2.63	0.066	0.32	0.0666666666666667	0.01
CG8858	Ssrp	2.61	0.066	0.32	0.0666666666666667	0.01
CG8858	wdn	2.45	0.066	0.32	0.0666666666666667	0.01
CG8858	Dh44-R2	2.35	0.066	0.32	0.0666666666666667	0.01
CG8858	Taf2	2.2	0.066	0.32	0.0666666666666667	0.01
CG8858	CG7357	2.17	0.066	0.32	0.0666666666666667	0.01
CG8858	CG1965	2.17	0.066	0.32	0.0666666666666667	0.01
CG8858	lin-28	1.98	0.066	0.32	0.0666666666666667	0.01
CG8858	cyc	1.89	0.066	0.32	0.0666666666666667	0.01
CG8858	stck	1.83	0.066	0.32	0.0666666666666667	0.01
CG8858	CG31460	1.8	0.066	0.32	0.0666666666666667	0.01
CG8858	Hr78	1.8	0.066	0.32	0.0666666666666667	0.01
CG8858	MBD-R2	1.77	0.066	0.32	0.0666666666666667	0.01
CG8858	CG2875	1.74	0.066	0.32	0.0666666666666667	0.01
CG8858	CG8216	1.72	0.066	0.32	0.0666666666666667	0.01
CG8858	Su(var)3-7	1.7	0.066	0.32	0.0666666666666667	0.01
CG8858	HP1c	1.69	0.066	0.32	0.0666666666666667	0.01
CG8858	hng3	1.69	0.066	0.32	0.0666666666666667	0.01
CG8858	dbr	1.67	0.066	0.32	0.0666666666666667	0.01
CG8858	Su(z)12	1.59	0.066	0.32	0.0666666666666667	0.01
CG8858	Su(var)2-10	1.55	0.066	0.32	0.0666666666666667	0.01
CG8858	fu2	1.54	0.066	0.32	0.0666666666666667	0.01
CG8858	CG10904	1.53	0.066	0.32	0.0666666666666667	0.01
CG8858	CG9305	1.47	0.066	0.32	0.0666666666666667	0.01
CG8858	Mrtf	1.47	0.066	0.32	0.0666666666666667	0.01
RpS11	cyc	8.94	0.16	0.34	0.149071198499986	0.46
RpS11	hng3	4.4	0.16	0.34	0.149071198499986	0.46
RpS11	CG2199	4.31	0.16	0.34	0.149071198499986	0.46
RpS11	CG8216	3.57	0.16	0.34	0.149071198499986	0.46
RpS11	CG6683	3.16	0.16	0.34	0.149071198499986	0.46
RpS11	pzg	2.95	0.16	0.34	0.149071198499986	0.46
RpS11	CG11723	2.6	0.16	0.34	0.149071198499986	0.46
RpS11	Asciz	2.57	0.16	0.34	0.149071198499986	0.46
RpS11	GATAd	2.49	0.16	0.34	0.149071198499986	0.46
RpS11	MBD-R2	2.47	0.16	0.34	0.149071198499986	0.46
RpS11	Ada2b	2.35	0.16	0.34	0.149071198499986	0.46
RpS11	CG10904	2.32	0.16	0.34	0.149071198499986	0.46
RpS11	Dad	2.11	0.16	0.34	0.149071198499986	0.46
RpS11	CG1603	2.06	0.16	0.34	0.149071198499986	0.46
RpS11	bs	2.04	0.16	0.34	0.149071198499986	0.46
RpS11	CG13775	1.97	0.16	0.34	0.149071198499986	0.46
RpS11	CG6689	1.85	0.16	0.34	0.149071198499986	0.46
RpS11	CG45071	1.78	0.16	0.34	0.149071198499986	0.46
RpS11	CG44002	1.78	0.16	0.34	0.149071198499986	0.46
RpS11	CG3313	1.75	0.16	0.34	0.149071198499986	0.46
RpS11	Taf8	1.69	0.16	0.34	0.149071198499986	0.46
RpS11	Hr38	1.64	0.16	0.34	0.149071198499986	0.46
RpS11	CG8145	1.64	0.16	0.34	0.149071198499986	0.46
RpS11	Nufip	1.58	0.16	0.34	0.149071198499986	0.46
RpS11	CG11456	1.54	0.16	0.34	0.149071198499986	0.46
RpS11	Mtp	1.52	0.16	0.34	0.149071198499986	0.46
RpS11	CG31224	1.52	0.16	0.34	0.149071198499986	0.46
RpS11	Max	1.5	0.16	0.34	0.149071198499986	0.46
RpS11	CG3847	1.49	0.16	0.34	0.149071198499986	0.46
RpS11	CG4820	1.45	0.16	0.34	0.149071198499986	0.46
CG42700	Bx	5.56	0.257	-0.14	-0.0666666666666667	0.97
CG42700	CG1792	5.16	0.257	-0.14	-0.0666666666666667	0.97
CG42700	CG8159	3.39	0.257	-0.14	-0.0666666666666667	0.97
CG42700	MED25	3.24	0.257	-0.14	-0.0666666666666667	0.97
CG42700	CG7357	3.02	0.257	-0.14	-0.0666666666666667	0.97
CG42700	CG15073	2.77	0.257	-0.14	-0.0666666666666667	0.97
CG42700	ktub	2.63	0.257	-0.14	-0.0666666666666667	0.97
CG42700	CG10147	2.5	0.257	-0.14	-0.0666666666666667	0.97
CG42700	trr	2.28	0.257	-0.14	-0.0666666666666667	0.97
CG42700	CG8950	2.06	0.257	-0.14	-0.0666666666666667	0.97
CG42700	dom	2.03	0.257	-0.14	-0.0666666666666667	0.97
CG42700	CG13123	1.99	0.257	-0.14	-0.0666666666666667	0.97
CG42700	ERR	1.91	0.257	-0.14	-0.0666666666666667	0.97
CG42700	CTCF	1.85	0.257	-0.14	-0.0666666666666667	0.97
CG42700	sage	1.83	0.257	-0.14	-0.0666666666666667	0.97
CG42700	bon	1.71	0.257	-0.14	-0.0666666666666667	0.97
CG42700	mamo	1.65	0.257	-0.14	-0.0666666666666667	0.97
CG42700	E2f1	1.59	0.257	-0.14	-0.0666666666666667	0.97
CG42700	Dh44-R2	1.57	0.257	-0.14	-0.0666666666666667	0.97
CG42700	Set2	1.56	0.257	-0.14	-0.0666666666666667	0.97
CG42700	trem	1.55	0.257	-0.14	-0.0666666666666667	0.97
CG42700	CG14710	1.46	0.257	-0.14	-0.0666666666666667	0.97
CG42700	Fen1	1.34	0.257	-0.14	-0.0666666666666667	0.97
CG42700	msl-3	1.34	0.257	-0.14	-0.0666666666666667	0.97
CG42700	mTTF	1.32	0.257	-0.14	-0.0666666666666667	0.97
CG42700	Su(var)3-7	1.3	0.257	-0.14	-0.0666666666666667	0.97
CG42700	CG45071	1.26	0.257	-0.14	-0.0666666666666667	0.97
CG42700	CG32264	1.23	0.257	-0.14	-0.0666666666666667	0.97
CG42700	Sry-delta	1.22	0.257	-0.14	-0.0666666666666667	0.97
CG42700	CG1603	1.21	0.257	-0.14	-0.0666666666666667	0.97
CG13163	Ssl1	5.03	0.038	0.12	0.683130051063973	0.72
CG13163	CG6686	4.32	0.038	0.12	0.683130051063973	0.72
CG13163	CG11906	3.07	0.038	0.12	0.683130051063973	0.72
CG13163	CG8159	2.96	0.038	0.12	0.683130051063973	0.72
CG13163	lid	2.76	0.038	0.12	0.683130051063973	0.72
CG13163	Hr78	2.73	0.038	0.12	0.683130051063973	0.72
CG13163	brk	2.68	0.038	0.12	0.683130051063973	0.72
CG13163	msl-3	2.17	0.038	0.12	0.683130051063973	0.72
CG13163	Eip93F	2.12	0.038	0.12	0.683130051063973	0.72
CG13163	Spt3	2.09	0.038	0.12	0.683130051063973	0.72
CG13163	schlank	2.09	0.038	0.12	0.683130051063973	0.72
CG13163	Cdk8	2.07	0.038	0.12	0.683130051063973	0.72
CG13163	bs	1.98	0.038	0.12	0.683130051063973	0.72
CG13163	mor	1.92	0.038	0.12	0.683130051063973	0.72
CG13163	CG4820	1.8	0.038	0.12	0.683130051063973	0.72
CG13163	Su(z)12	1.74	0.038	0.12	0.683130051063973	0.72
CG13163	mute	1.73	0.038	0.12	0.683130051063973	0.72
CG13163	ERR	1.6	0.038	0.12	0.683130051063973	0.72
CG13163	CG13123	1.57	0.038	0.12	0.683130051063973	0.72
CG13163	CG7987	1.56	0.038	0.12	0.683130051063973	0.72
CG13163	CG7839	1.55	0.038	0.12	0.683130051063973	0.72
CG13163	rgr	1.51	0.038	0.12	0.683130051063973	0.72
CG13163	gce	1.5	0.038	0.12	0.683130051063973	0.72
CG13163	ktub	1.47	0.038	0.12	0.683130051063973	0.72
CG13163	CG32264	1.42	0.038	0.12	0.683130051063973	0.72
CG13163	ush	1.41	0.038	0.12	0.683130051063973	0.72
CG13163	Rfx	1.38	0.038	0.12	0.683130051063973	0.72
CG13163	su(Hw)	1.37	0.038	0.12	0.683130051063973	0.72
CG13163	CG7785	1.37	0.038	0.12	0.683130051063973	0.72
CG13163	CG31224	1.34	0.038	0.12	0.683130051063973	0.72
garz	mamo	8.43	0.048	-0.1	0.0666666666666667	0.01
garz	CG34422	6.19	0.048	-0.1	0.0666666666666667	0.01
garz	Pcl	6.18	0.048	-0.1	0.0666666666666667	0.01
garz	CG9305	4.76	0.048	-0.1	0.0666666666666667	0.01
garz	CG6272	3.81	0.048	-0.1	0.0666666666666667	0.01
garz	MED17	3.23	0.048	-0.1	0.0666666666666667	0.01
garz	CG12219	2.83	0.048	-0.1	0.0666666666666667	0.01
garz	CkIIalpha-i1	2.45	0.048	-0.1	0.0666666666666667	0.01
garz	Cp190	2.35	0.048	-0.1	0.0666666666666667	0.01
garz	Atac2	2.31	0.048	-0.1	0.0666666666666667	0.01
garz	trr	2.23	0.048	-0.1	0.0666666666666667	0.01
garz	nvy	2.18	0.048	-0.1	0.0666666666666667	0.01
garz	CG14667	2.03	0.048	-0.1	0.0666666666666667	0.01
garz	Bka	1.99	0.048	-0.1	0.0666666666666667	0.01
garz	Hmg-2	1.96	0.048	-0.1	0.0666666666666667	0.01
garz	Pbp95	1.82	0.048	-0.1	0.0666666666666667	0.01
garz	Opbp	1.79	0.048	-0.1	0.0666666666666667	0.01
garz	CG7386	1.79	0.048	-0.1	0.0666666666666667	0.01
garz	CG12267	1.76	0.048	-0.1	0.0666666666666667	0.01
garz	CG31224	1.75	0.048	-0.1	0.0666666666666667	0.01
garz	E2f1	1.75	0.048	-0.1	0.0666666666666667	0.01
garz	CG33213	1.75	0.048	-0.1	0.0666666666666667	0.01
garz	Bx	1.75	0.048	-0.1	0.0666666666666667	0.01
garz	CG17186	1.74	0.048	-0.1	0.0666666666666667	0.01
garz	Dh44-R2	1.67	0.048	-0.1	0.0666666666666667	0.01
garz	lid	1.66	0.048	-0.1	0.0666666666666667	0.01
garz	schlank	1.65	0.048	-0.1	0.0666666666666667	0.01
garz	Dip1	1.64	0.048	-0.1	0.0666666666666667	0.01
garz	CG7839	1.59	0.048	-0.1	0.0666666666666667	0.01
garz	yem	1.48	0.048	-0.1	0.0666666666666667	0.01
CG8520	CG10209	9.99	0.084	0.12	0.683130051063973	0.92
CG8520	Tbp	3.25	0.084	0.12	0.683130051063973	0.92
CG8520	Lmpt	3.23	0.084	0.12	0.683130051063973	0.92
CG8520	CG7785	3.23	0.084	0.12	0.683130051063973	0.92
CG8520	CG44002	3.01	0.084	0.12	0.683130051063973	0.92
CG8520	CG7357	2.93	0.084	0.12	0.683130051063973	0.92
CG8520	CG15073	2.68	0.084	0.12	0.683130051063973	0.92
CG8520	Set2	2.13	0.084	0.12	0.683130051063973	0.92
CG8520	E2f2	2.08	0.084	0.12	0.683130051063973	0.92
CG8520	mxc	1.98	0.084	0.12	0.683130051063973	0.92
CG8520	CG9705	1.93	0.084	0.12	0.683130051063973	0.92
CG8520	ush	1.92	0.084	0.12	0.683130051063973	0.92
CG8520	CkIIalpha-i1	1.9	0.084	0.12	0.683130051063973	0.92
CG8520	CG12236	1.89	0.084	0.12	0.683130051063973	0.92
CG8520	Mad	1.8	0.084	0.12	0.683130051063973	0.92
CG8520	Bug22	1.73	0.084	0.12	0.683130051063973	0.92
CG8520	fu2	1.68	0.084	0.12	0.683130051063973	0.92
CG8520	Crc	1.6	0.084	0.12	0.683130051063973	0.92
CG8520	l(2)k10201	1.59	0.084	0.12	0.683130051063973	0.92
CG8520	CG1602	1.46	0.084	0.12	0.683130051063973	0.92
CG8520	CG1024	1.46	0.084	0.12	0.683130051063973	0.92
CG8520	CG11696	1.45	0.084	0.12	0.683130051063973	0.92
CG8520	ssp	1.39	0.084	0.12	0.683130051063973	0.92
CG8520	CG11398	1.39	0.084	0.12	0.683130051063973	0.92
CG8520	TfIIEalpha	1.32	0.084	0.12	0.683130051063973	0.92
CG8520	Bka	1.31	0.084	0.12	0.683130051063973	0.92
CG8520	tara	1.31	0.084	0.12	0.683130051063973	0.92
CG8520	Ssl1	1.28	0.084	0.12	0.683130051063973	0.92
CG8520	mor	1.28	0.084	0.12	0.683130051063973	0.92
CG8520	Asciz	1.27	0.084	0.12	0.683130051063973	0.92
Nup54	NC2beta	7.55	0.06	-0.23	0.323875137815648	0.29
Nup54	Tbp	3.64	0.06	-0.23	0.323875137815648	0.29
Nup54	CG4936	3.08	0.06	-0.23	0.323875137815648	0.29
Nup54	E2f2	2.89	0.06	-0.23	0.323875137815648	0.29
Nup54	CG11723	2.88	0.06	-0.23	0.323875137815648	0.29
Nup54	Hr78	2.66	0.06	-0.23	0.323875137815648	0.29
Nup54	CG7839	2.27	0.06	-0.23	0.323875137815648	0.29
Nup54	Opbp	2.21	0.06	-0.23	0.323875137815648	0.29
Nup54	Trl	2.17	0.06	-0.23	0.323875137815648	0.29
Nup54	Mef2	2.16	0.06	-0.23	0.323875137815648	0.29
Nup54	lilli	2.13	0.06	-0.23	0.323875137815648	0.29
Nup54	CG17359	2.1	0.06	-0.23	0.323875137815648	0.29
Nup54	trr	2	0.06	-0.23	0.323875137815648	0.29
Nup54	E(z)	2	0.06	-0.23	0.323875137815648	0.29
Nup54	NELF-B	1.93	0.06	-0.23	0.323875137815648	0.29
Nup54	Hr96	1.9	0.06	-0.23	0.323875137815648	0.29
Nup54	msl-3	1.87	0.06	-0.23	0.323875137815648	0.29
Nup54	CG14712	1.86	0.06	-0.23	0.323875137815648	0.29
Nup54	Cdk8	1.81	0.06	-0.23	0.323875137815648	0.29
Nup54	net	1.71	0.06	-0.23	0.323875137815648	0.29
Nup54	Dip1	1.67	0.06	-0.23	0.323875137815648	0.29
Nup54	CG15011	1.66	0.06	-0.23	0.323875137815648	0.29
Nup54	esn	1.62	0.06	-0.23	0.323875137815648	0.29
Nup54	CG12236	1.54	0.06	-0.23	0.323875137815648	0.29
Nup54	Atac2	1.44	0.06	-0.23	0.323875137815648	0.29
Nup54	MBD-R2	1.43	0.06	-0.23	0.323875137815648	0.29
Nup54	CG31460	1.4	0.06	-0.23	0.323875137815648	0.29
Nup54	ph-p	1.4	0.06	-0.23	0.323875137815648	0.29
Nup54	Crc	1.38	0.06	-0.23	0.323875137815648	0.29
Nup54	mor	1.36	0.06	-0.23	0.323875137815648	0.29
DUBAI	Bap55	5.75	0.108	0.09	0.124034734589208	0.32
DUBAI	ppl	5.25	0.108	0.09	0.124034734589208	0.32
DUBAI	CG1965	4.87	0.108	0.09	0.124034734589208	0.32
DUBAI	trr	4.27	0.108	0.09	0.124034734589208	0.32
DUBAI	ktub	4.21	0.108	0.09	0.124034734589208	0.32
DUBAI	CG4424	3.65	0.108	0.09	0.124034734589208	0.32
DUBAI	CG9948	2.8	0.108	0.09	0.124034734589208	0.32
DUBAI	CG18265	2.52	0.108	0.09	0.124034734589208	0.32
DUBAI	ZnT49B	2.04	0.108	0.09	0.124034734589208	0.32
DUBAI	brk	2.02	0.108	0.09	0.124034734589208	0.32
DUBAI	Mtp	1.95	0.108	0.09	0.124034734589208	0.32
DUBAI	Bka	1.92	0.108	0.09	0.124034734589208	0.32
DUBAI	CG34376	1.9	0.108	0.09	0.124034734589208	0.32
DUBAI	CG16863	1.53	0.108	0.09	0.124034734589208	0.32
DUBAI	Dh44-R2	1.52	0.108	0.09	0.124034734589208	0.32
DUBAI	Pcl	1.5	0.108	0.09	0.124034734589208	0.32
DUBAI	polybromo	1.49	0.108	0.09	0.124034734589208	0.32
DUBAI	Hr39	1.47	0.108	0.09	0.124034734589208	0.32
DUBAI	TFAM	1.45	0.108	0.09	0.124034734589208	0.32
DUBAI	CG15514	1.45	0.108	0.09	0.124034734589208	0.32
DUBAI	Iswi	1.42	0.108	0.09	0.124034734589208	0.32
DUBAI	fd68A	1.42	0.108	0.09	0.124034734589208	0.32
DUBAI	sage	1.41	0.108	0.09	0.124034734589208	0.32
DUBAI	msl-3	1.39	0.108	0.09	0.124034734589208	0.32
DUBAI	CG3065	1.34	0.108	0.09	0.124034734589208	0.32
DUBAI	CG3919	1.31	0.108	0.09	0.124034734589208	0.32
DUBAI	Ada2b	1.25	0.108	0.09	0.124034734589208	0.32
DUBAI	Chrac-14	1.21	0.108	0.09	0.124034734589208	0.32
DUBAI	CG9705	1.2	0.108	0.09	0.124034734589208	0.32
DUBAI	CG7839	1.18	0.108	0.09	0.124034734589208	0.32
CG30051	Lhr	3.99	0.101	0.27	0.258198889747161	0.49
CG30051	CG4707	3.73	0.101	0.27	0.258198889747161	0.49
CG30051	mld	2.69	0.101	0.27	0.258198889747161	0.49
CG30051	Spt5	2.67	0.101	0.27	0.258198889747161	0.49
CG30051	GATAd	2.49	0.101	0.27	0.258198889747161	0.49
CG30051	CR43671	2.48	0.101	0.27	0.258198889747161	0.49
CG30051	CG6272	2.35	0.101	0.27	0.258198889747161	0.49
CG30051	Kdm4A	2.33	0.101	0.27	0.258198889747161	0.49
CG30051	CG31224	2.14	0.101	0.27	0.258198889747161	0.49
CG30051	CG10321	2.11	0.101	0.27	0.258198889747161	0.49
CG30051	CG34376	2.04	0.101	0.27	0.258198889747161	0.49
CG30051	ERR	2.03	0.101	0.27	0.258198889747161	0.49
CG30051	mor	1.82	0.101	0.27	0.258198889747161	0.49
CG30051	hpo	1.77	0.101	0.27	0.258198889747161	0.49
CG30051	Rabex-5	1.77	0.101	0.27	0.258198889747161	0.49
CG30051	CG18265	1.75	0.101	0.27	0.258198889747161	0.49
CG30051	grp	1.74	0.101	0.27	0.258198889747161	0.49
CG30051	MBD-R2	1.74	0.101	0.27	0.258198889747161	0.49
CG30051	cyc	1.73	0.101	0.27	0.258198889747161	0.49
CG30051	tara	1.71	0.101	0.27	0.258198889747161	0.49
CG30051	E2f1	1.68	0.101	0.27	0.258198889747161	0.49
CG30051	CTPsyn	1.62	0.101	0.27	0.258198889747161	0.49
CG30051	CG10631	1.6	0.101	0.27	0.258198889747161	0.49
CG30051	e(y)3	1.55	0.101	0.27	0.258198889747161	0.49
CG30051	CG8388	1.54	0.101	0.27	0.258198889747161	0.49
CG30051	CG17328	1.39	0.101	0.27	0.258198889747161	0.49
CG30051	MED17	1.33	0.101	0.27	0.258198889747161	0.49
CG30051	NELF-B	1.31	0.101	0.27	0.258198889747161	0.49
CG30051	tth	1.2	0.101	0.27	0.258198889747161	0.49
CG30051	CG32982	1.18	0.101	0.27	0.258198889747161	0.49
Dyb	MED7	3.7	0.26	0.09	0.0975900072948533	0.33
Dyb	stc	2.93	0.26	0.09	0.0975900072948533	0.33
Dyb	tio	2.65	0.26	0.09	0.0975900072948533	0.33
Dyb	esn	2.56	0.26	0.09	0.0975900072948533	0.33
Dyb	Taf5	2.42	0.26	0.09	0.0975900072948533	0.33
Dyb	CG2116	2.23	0.26	0.09	0.0975900072948533	0.33
Dyb	TfIIEalpha	1.84	0.26	0.09	0.0975900072948533	0.33
Dyb	MED15	1.82	0.26	0.09	0.0975900072948533	0.33
Dyb	Su(z)2	1.75	0.26	0.09	0.0975900072948533	0.33
Dyb	Mat1	1.75	0.26	0.09	0.0975900072948533	0.33
Dyb	Hmg-2	1.72	0.26	0.09	0.0975900072948533	0.33
Dyb	CG9705	1.63	0.26	0.09	0.0975900072948533	0.33
Dyb	MED17	1.62	0.26	0.09	0.0975900072948533	0.33
Dyb	CG8950	1.59	0.26	0.09	0.0975900072948533	0.33
Dyb	Asciz	1.59	0.26	0.09	0.0975900072948533	0.33
Dyb	CG4936	1.48	0.26	0.09	0.0975900072948533	0.33
Dyb	CG14117	1.48	0.26	0.09	0.0975900072948533	0.33
Dyb	E2f1	1.47	0.26	0.09	0.0975900072948533	0.33
Dyb	Rabex-5	1.44	0.26	0.09	0.0975900072948533	0.33
Dyb	CG8159	1.42	0.26	0.09	0.0975900072948533	0.33
Dyb	grp	1.41	0.26	0.09	0.0975900072948533	0.33
Dyb	MESR4	1.4	0.26	0.09	0.0975900072948533	0.33
Dyb	Eip74EF	1.34	0.26	0.09	0.0975900072948533	0.33
Dyb	Mes4	1.32	0.26	0.09	0.0975900072948533	0.33
Dyb	CR43670	1.32	0.26	0.09	0.0975900072948533	0.33
Dyb	CG1602	1.2	0.26	0.09	0.0975900072948533	0.33
Dyb	Pbp95	1.18	0.26	0.09	0.0975900072948533	0.33
Dyb	CG5180	1.17	0.26	0.09	0.0975900072948533	0.33
Dyb	sba	1.15	0.26	0.09	0.0975900072948533	0.33
Dyb	CG12659	1.14	0.26	0.09	0.0975900072948533	0.33
Lac	Cp190	5.78	0.695	0.29	0.377964473009227	0.32
Lac	shn	5.11	0.695	0.29	0.377964473009227	0.32
Lac	cyc	3.7	0.695	0.29	0.377964473009227	0.32
Lac	TfIIEalpha	3.29	0.695	0.29	0.377964473009227	0.32
Lac	net	2.91	0.695	0.29	0.377964473009227	0.32
Lac	CG15073	2.71	0.695	0.29	0.377964473009227	0.32
Lac	CG12236	2.53	0.695	0.29	0.377964473009227	0.32
Lac	CG9305	2.46	0.695	0.29	0.377964473009227	0.32
Lac	GATAd	2.31	0.695	0.29	0.377964473009227	0.32
Lac	l(2)k10201	2.29	0.695	0.29	0.377964473009227	0.32
Lac	mTTF	2.27	0.695	0.29	0.377964473009227	0.32
Lac	Chrac-16	2.14	0.695	0.29	0.377964473009227	0.32
Lac	wdn	1.97	0.695	0.29	0.377964473009227	0.32
Lac	gce	1.82	0.695	0.29	0.377964473009227	0.32
Lac	CG1647	1.76	0.695	0.29	0.377964473009227	0.32
Lac	CG31460	1.76	0.695	0.29	0.377964473009227	0.32
Lac	Hr38	1.72	0.695	0.29	0.377964473009227	0.32
Lac	CG12659	1.7	0.695	0.29	0.377964473009227	0.32
Lac	CG10631	1.68	0.695	0.29	0.377964473009227	0.32
Lac	grp	1.68	0.695	0.29	0.377964473009227	0.32
Lac	Trl	1.67	0.695	0.29	0.377964473009227	0.32
Lac	CG2116	1.65	0.695	0.29	0.377964473009227	0.32
Lac	Spt5	1.64	0.695	0.29	0.377964473009227	0.32
Lac	CG11696	1.63	0.695	0.29	0.377964473009227	0.32
Lac	Mes4	1.6	0.695	0.29	0.377964473009227	0.32
Lac	mor	1.59	0.695	0.29	0.377964473009227	0.32
Lac	CG12104	1.58	0.695	0.29	0.377964473009227	0.32
Lac	CG7987	1.54	0.695	0.29	0.377964473009227	0.32
Lac	egg	1.54	0.695	0.29	0.377964473009227	0.32
Lac	CG32264	1.46	0.695	0.29	0.377964473009227	0.32
CG8545	sba	8.1	0.056	0.05	0.0975900072948533	0.08
CG8545	CG8216	5.56	0.056	0.05	0.0975900072948533	0.08
CG8545	CG1647	4.73	0.056	0.05	0.0975900072948533	0.08
CG8545	rgr	4.31	0.056	0.05	0.0975900072948533	0.08
CG8545	Su(var)2-HP2	4.17	0.056	0.05	0.0975900072948533	0.08
CG8545	NC2beta	2.89	0.056	0.05	0.0975900072948533	0.08
CG8545	CG17328	2.64	0.056	0.05	0.0975900072948533	0.08
CG8545	Crc	2.51	0.056	0.05	0.0975900072948533	0.08
CG8545	CG16863	2.42	0.056	0.05	0.0975900072948533	0.08
CG8545	Dad	2.33	0.056	0.05	0.0975900072948533	0.08
CG8545	MED7	2.14	0.056	0.05	0.0975900072948533	0.08
CG8545	CG6254	2.13	0.056	0.05	0.0975900072948533	0.08
CG8545	CG34376	2.06	0.056	0.05	0.0975900072948533	0.08
CG8545	ktub	1.97	0.056	0.05	0.0975900072948533	0.08
CG8545	CG11906	1.92	0.056	0.05	0.0975900072948533	0.08
CG8545	spt4	1.86	0.056	0.05	0.0975900072948533	0.08
CG8545	trr	1.81	0.056	0.05	0.0975900072948533	0.08
CG8545	Cp190	1.73	0.056	0.05	0.0975900072948533	0.08
CG8545	crm	1.69	0.056	0.05	0.0975900072948533	0.08
CG8545	Cdc5	1.68	0.056	0.05	0.0975900072948533	0.08
CG8545	CG11398	1.58	0.056	0.05	0.0975900072948533	0.08
CG8545	Max	1.53	0.056	0.05	0.0975900072948533	0.08
CG8545	CG10147	1.52	0.056	0.05	0.0975900072948533	0.08
CG8545	CG3065	1.45	0.056	0.05	0.0975900072948533	0.08
CG8545	dom	1.43	0.056	0.05	0.0975900072948533	0.08
CG8545	CG11696	1.43	0.056	0.05	0.0975900072948533	0.08
CG8545	CG6272	1.43	0.056	0.05	0.0975900072948533	0.08
CG8545	MED17	1.37	0.056	0.05	0.0975900072948533	0.08
CG8545	ERR	1.36	0.056	0.05	0.0975900072948533	0.08
CG8545	MESR4	1.28	0.056	0.05	0.0975900072948533	0.08
Dh44-R2	Rfx	3.52	0.145	0.13	0.258198889747161	0.39
Dh44-R2	Mad	3.28	0.145	0.13	0.258198889747161	0.39
Dh44-R2	CTCF	3.16	0.145	0.13	0.258198889747161	0.39
Dh44-R2	CG8950	3.05	0.145	0.13	0.258198889747161	0.39
Dh44-R2	Asciz	2.92	0.145	0.13	0.258198889747161	0.39
Dh44-R2	Hmg-2	2.86	0.145	0.13	0.258198889747161	0.39
Dh44-R2	Eip93F	2.65	0.145	0.13	0.258198889747161	0.39
Dh44-R2	CG15514	2.46	0.145	0.13	0.258198889747161	0.39
Dh44-R2	CG12104	2.39	0.145	0.13	0.258198889747161	0.39
Dh44-R2	sba	2.16	0.145	0.13	0.258198889747161	0.39
Dh44-R2	CG8388	2.02	0.145	0.13	0.258198889747161	0.39
Dh44-R2	MED17	2.01	0.145	0.13	0.258198889747161	0.39
Dh44-R2	e(y)3	1.83	0.145	0.13	0.258198889747161	0.39
Dh44-R2	CG6765	1.82	0.145	0.13	0.258198889747161	0.39
Dh44-R2	CG10631	1.81	0.145	0.13	0.258198889747161	0.39
Dh44-R2	dalao	1.69	0.145	0.13	0.258198889747161	0.39
Dh44-R2	esn	1.67	0.145	0.13	0.258198889747161	0.39
Dh44-R2	pzg	1.66	0.145	0.13	0.258198889747161	0.39
Dh44-R2	pita	1.57	0.145	0.13	0.258198889747161	0.39
Dh44-R2	Bka	1.54	0.145	0.13	0.258198889747161	0.39
Dh44-R2	CG8765	1.52	0.145	0.13	0.258198889747161	0.39
Dh44-R2	Hr39	1.51	0.145	0.13	0.258198889747161	0.39
Dh44-R2	CG2116	1.41	0.145	0.13	0.258198889747161	0.39
Dh44-R2	ERR	1.4	0.145	0.13	0.258198889747161	0.39
Dh44-R2	CG12236	1.39	0.145	0.13	0.258198889747161	0.39
Dh44-R2	CG11906	1.34	0.145	0.13	0.258198889747161	0.39
Dh44-R2	Dref	1.32	0.145	0.13	0.258198889747161	0.39
Dh44-R2	su(Hw)	1.31	0.145	0.13	0.258198889747161	0.39
Dh44-R2	CG14667	1.27	0.145	0.13	0.258198889747161	0.39
Dh44-R2	Elp3	1.25	0.145	0.13	0.258198889747161	0.39
s-cup	e(y)1	6.25	0.229	0.03	0.377964473009227	0.37
s-cup	CG31224	4.6	0.229	0.03	0.377964473009227	0.37
s-cup	mute	4.31	0.229	0.03	0.377964473009227	0.37
s-cup	egg	3.53	0.229	0.03	0.377964473009227	0.37
s-cup	CG11723	3.47	0.229	0.03	0.377964473009227	0.37
s-cup	CG12267	3.46	0.229	0.03	0.377964473009227	0.37
s-cup	polybromo	2.8	0.229	0.03	0.377964473009227	0.37
s-cup	CG10209	2.42	0.229	0.03	0.377964473009227	0.37
s-cup	CG1965	2.35	0.229	0.03	0.377964473009227	0.37
s-cup	CG14667	2.27	0.229	0.03	0.377964473009227	0.37
s-cup	Chrac-14	2.16	0.229	0.03	0.377964473009227	0.37
s-cup	Ets97D	2.02	0.229	0.03	0.377964473009227	0.37
s-cup	Trl	1.88	0.229	0.03	0.377964473009227	0.37
s-cup	shn	1.76	0.229	0.03	0.377964473009227	0.37
s-cup	CG32264	1.69	0.229	0.03	0.377964473009227	0.37
s-cup	E2f2	1.68	0.229	0.03	0.377964473009227	0.37
s-cup	CG1792	1.68	0.229	0.03	0.377964473009227	0.37
s-cup	CG31510	1.6	0.229	0.03	0.377964473009227	0.37
s-cup	grp	1.6	0.229	0.03	0.377964473009227	0.37
s-cup	pzg	1.57	0.229	0.03	0.377964473009227	0.37
s-cup	Hr38	1.54	0.229	0.03	0.377964473009227	0.37
s-cup	CG12104	1.51	0.229	0.03	0.377964473009227	0.37
s-cup	Su(var)3-7	1.5	0.229	0.03	0.377964473009227	0.37
s-cup	CTPsyn	1.49	0.229	0.03	0.377964473009227	0.37
s-cup	CG2712	1.48	0.229	0.03	0.377964473009227	0.37
s-cup	CG10321	1.47	0.229	0.03	0.377964473009227	0.37
s-cup	stc	1.45	0.229	0.03	0.377964473009227	0.37
s-cup	CG12162	1.42	0.229	0.03	0.377964473009227	0.37
s-cup	Mad	1.4	0.229	0.03	0.377964473009227	0.37
s-cup	CG14117	1.39	0.229	0.03	0.377964473009227	0.37
CG13151	sba	5.81	0.061	-0.08	0.53748384988657	0.37
CG13151	pzg	3.34	0.061	-0.08	0.53748384988657	0.37
CG13151	Mad	3.06	0.061	-0.08	0.53748384988657	0.37
CG13151	crm	2.99	0.061	-0.08	0.53748384988657	0.37
CG13151	CG17802	2.9	0.061	-0.08	0.53748384988657	0.37
CG13151	msl-3	2.56	0.061	-0.08	0.53748384988657	0.37
CG13151	CG6689	2.5	0.061	-0.08	0.53748384988657	0.37
CG13151	tara	2.37	0.061	-0.08	0.53748384988657	0.37
CG13151	wdn	2.37	0.061	-0.08	0.53748384988657	0.37
CG13151	CG2199	2.2	0.061	-0.08	0.53748384988657	0.37
CG13151	hng3	2.18	0.061	-0.08	0.53748384988657	0.37
CG13151	Taf2	2.15	0.061	-0.08	0.53748384988657	0.37
CG13151	Lmpt	2.15	0.061	-0.08	0.53748384988657	0.37
CG13151	Side	1.86	0.061	-0.08	0.53748384988657	0.37
CG13151	Bka	1.82	0.061	-0.08	0.53748384988657	0.37
CG13151	Su(z)12	1.8	0.061	-0.08	0.53748384988657	0.37
CG13151	Mat1	1.79	0.061	-0.08	0.53748384988657	0.37
CG13151	CG32982	1.76	0.061	-0.08	0.53748384988657	0.37
CG13151	CG2202	1.74	0.061	-0.08	0.53748384988657	0.37
CG13151	nvy	1.68	0.061	-0.08	0.53748384988657	0.37
CG13151	row	1.64	0.061	-0.08	0.53748384988657	0.37
CG13151	CG2116	1.62	0.061	-0.08	0.53748384988657	0.37
CG13151	Dh44-R2	1.57	0.061	-0.08	0.53748384988657	0.37
CG13151	TH1	1.56	0.061	-0.08	0.53748384988657	0.37
CG13151	Atac1	1.55	0.061	-0.08	0.53748384988657	0.37
CG13151	CG3838	1.55	0.061	-0.08	0.53748384988657	0.37
CG13151	Trl	1.52	0.061	-0.08	0.53748384988657	0.37
CG13151	Fen1	1.47	0.061	-0.08	0.53748384988657	0.37
CG13151	CG3815	1.41	0.061	-0.08	0.53748384988657	0.37
CG13151	CG17328	1.41	0.061	-0.08	0.53748384988657	0.37
CG8569	gce	4.72	0.07	0.06	0.447213595499958	0.83
CG8569	CG17359	4.49	0.07	0.06	0.447213595499958	0.83
CG8569	Elp3	4.17	0.07	0.06	0.447213595499958	0.83
CG8569	nvy	2.24	0.07	0.06	0.447213595499958	0.83
CG8569	Taf2	2.24	0.07	0.06	0.447213595499958	0.83
CG8569	mor	2.18	0.07	0.06	0.447213595499958	0.83
CG8569	CG10979	2.16	0.07	0.06	0.447213595499958	0.83
CG8569	E2f2	2.16	0.07	0.06	0.447213595499958	0.83
CG8569	CG30020	2.09	0.07	0.06	0.447213595499958	0.83
CG8569	CR43670	1.94	0.07	0.06	0.447213595499958	0.83
CG8569	Trl	1.92	0.07	0.06	0.447213595499958	0.83
CG8569	Mio	1.9	0.07	0.06	0.447213595499958	0.83
CG8569	ssp	1.75	0.07	0.06	0.447213595499958	0.83
CG8569	Tbp	1.65	0.07	0.06	0.447213595499958	0.83
CG8569	CG1965	1.58	0.07	0.06	0.447213595499958	0.83
CG8569	CG4854	1.52	0.07	0.06	0.447213595499958	0.83
CG8569	MED15	1.51	0.07	0.06	0.447213595499958	0.83
CG8569	Dref	1.43	0.07	0.06	0.447213595499958	0.83
CG8569	ppl	1.39	0.07	0.06	0.447213595499958	0.83
CG8569	CG14710	1.36	0.07	0.06	0.447213595499958	0.83
CG8569	RpII33	1.35	0.07	0.06	0.447213595499958	0.83
CG8569	CG18476	1.23	0.07	0.06	0.447213595499958	0.83
CG8569	CG9948	1.21	0.07	0.06	0.447213595499958	0.83
CG8569	RpIII128	1.18	0.07	0.06	0.447213595499958	0.83
CG8569	mTTF	1.18	0.07	0.06	0.447213595499958	0.83
CG8569	egg	1.15	0.07	0.06	0.447213595499958	0.83
CG8569	Bka	1.12	0.07	0.06	0.447213595499958	0.83
CG8569	Ada2b	1.11	0.07	0.06	0.447213595499958	0.83
CG8569	Opbp	1.04	0.07	0.06	0.447213595499958	0.83
CG8569	hpo	1.02	0.07	0.06	0.447213595499958	0.83
fra	Su(var)3-7	10.88	0.187	-0.28	0.382970843102535	0.87
fra	CG12236	9.19	0.187	-0.28	0.382970843102535	0.87
fra	Kdm4A	3.45	0.187	-0.28	0.382970843102535	0.87
fra	MED7	2.64	0.187	-0.28	0.382970843102535	0.87
fra	hng3	2.63	0.187	-0.28	0.382970843102535	0.87
fra	CG11695	2.59	0.187	-0.28	0.382970843102535	0.87
fra	tio	2.11	0.187	-0.28	0.382970843102535	0.87
fra	CG2875	2.05	0.187	-0.28	0.382970843102535	0.87
fra	jing	1.9	0.187	-0.28	0.382970843102535	0.87
fra	Rabex-5	1.8	0.187	-0.28	0.382970843102535	0.87
fra	Iswi	1.78	0.187	-0.28	0.382970843102535	0.87
fra	MED4	1.69	0.187	-0.28	0.382970843102535	0.87
fra	dalao	1.69	0.187	-0.28	0.382970843102535	0.87
fra	CG32982	1.68	0.187	-0.28	0.382970843102535	0.87
fra	CG13123	1.68	0.187	-0.28	0.382970843102535	0.87
fra	CG17186	1.67	0.187	-0.28	0.382970843102535	0.87
fra	e(y)3	1.65	0.187	-0.28	0.382970843102535	0.87
fra	CG9705	1.59	0.187	-0.28	0.382970843102535	0.87
fra	Cdk8	1.53	0.187	-0.28	0.382970843102535	0.87
fra	net	1.5	0.187	-0.28	0.382970843102535	0.87
fra	lin-28	1.44	0.187	-0.28	0.382970843102535	0.87
fra	lilli	1.42	0.187	-0.28	0.382970843102535	0.87
fra	hng2	1.42	0.187	-0.28	0.382970843102535	0.87
fra	Dref	1.38	0.187	-0.28	0.382970843102535	0.87
fra	Lhr	1.36	0.187	-0.28	0.382970843102535	0.87
fra	CG17359	1.27	0.187	-0.28	0.382970843102535	0.87
fra	CG6686	1.26	0.187	-0.28	0.382970843102535	0.87
fra	CG12162	1.25	0.187	-0.28	0.382970843102535	0.87
fra	RpIII128	1.23	0.187	-0.28	0.382970843102535	0.87
fra	MRG15	1.22	0.187	-0.28	0.382970843102535	0.87
Ak6	MED4	4.81	0.068	-0.04	0.377964473009227	0.52
Ak6	E2f1	3.81	0.068	-0.04	0.377964473009227	0.52
Ak6	Su(z)2	3.66	0.068	-0.04	0.377964473009227	0.52
Ak6	zf30C	2.88	0.068	-0.04	0.377964473009227	0.52
Ak6	CG12155	2.61	0.068	-0.04	0.377964473009227	0.52
Ak6	e(y)1	2.6	0.068	-0.04	0.377964473009227	0.52
Ak6	CG11317	2.44	0.068	-0.04	0.377964473009227	0.52
Ak6	CG2790	2.32	0.068	-0.04	0.377964473009227	0.52
Ak6	Eip93F	2.19	0.068	-0.04	0.377964473009227	0.52
Ak6	Dad	2.06	0.068	-0.04	0.377964473009227	0.52
Ak6	Side	1.92	0.068	-0.04	0.377964473009227	0.52
Ak6	lin-28	1.88	0.068	-0.04	0.377964473009227	0.52
Ak6	CG8216	1.87	0.068	-0.04	0.377964473009227	0.52
Ak6	CG1024	1.79	0.068	-0.04	0.377964473009227	0.52
Ak6	CG10209	1.71	0.068	-0.04	0.377964473009227	0.52
Ak6	nvy	1.65	0.068	-0.04	0.377964473009227	0.52
Ak6	CR43671	1.58	0.068	-0.04	0.377964473009227	0.52
Ak6	Su(z)12	1.5	0.068	-0.04	0.377964473009227	0.52
Ak6	CG8145	1.41	0.068	-0.04	0.377964473009227	0.52
Ak6	CG9215	1.41	0.068	-0.04	0.377964473009227	0.52
Ak6	CG18476	1.37	0.068	-0.04	0.377964473009227	0.52
Ak6	Su(var)3-7	1.35	0.068	-0.04	0.377964473009227	0.52
Ak6	cyc	1.31	0.068	-0.04	0.377964473009227	0.52
Ak6	Su(var)2-10	1.28	0.068	-0.04	0.377964473009227	0.52
Ak6	CG16863	1.28	0.068	-0.04	0.377964473009227	0.52
Ak6	Rabex-5	1.25	0.068	-0.04	0.377964473009227	0.52
Ak6	Mtp	1.23	0.068	-0.04	0.377964473009227	0.52
Ak6	schlank	1.23	0.068	-0.04	0.377964473009227	0.52
Ak6	CG10631	1.22	0.068	-0.04	0.377964473009227	0.52
Ak6	esn	1.2	0.068	-0.04	0.377964473009227	0.52
Amph	Spt3	3.51	0.272	0.18	0.447213595499958	0.87
Amph	CG4854	2.92	0.272	0.18	0.447213595499958	0.87
Amph	CG12219	2.81	0.272	0.18	0.447213595499958	0.87
Amph	Side	2.59	0.272	0.18	0.447213595499958	0.87
Amph	nvy	2.5	0.272	0.18	0.447213595499958	0.87
Amph	fu2	2.34	0.272	0.18	0.447213595499958	0.87
Amph	Kdm4A	2.31	0.272	0.18	0.447213595499958	0.87
Amph	spt4	2.29	0.272	0.18	0.447213595499958	0.87
Amph	Mad	2.16	0.272	0.18	0.447213595499958	0.87
Amph	CG32982	2.15	0.272	0.18	0.447213595499958	0.87
Amph	Hr39	2.09	0.272	0.18	0.447213595499958	0.87
Amph	Cp190	2.08	0.272	0.18	0.447213595499958	0.87
Amph	Ssrp	1.93	0.272	0.18	0.447213595499958	0.87
Amph	CG6765	1.92	0.272	0.18	0.447213595499958	0.87
Amph	pad	1.89	0.272	0.18	0.447213595499958	0.87
Amph	CG15073	1.88	0.272	0.18	0.447213595499958	0.87
Amph	CG12659	1.85	0.272	0.18	0.447213595499958	0.87
Amph	CG33213	1.75	0.272	0.18	0.447213595499958	0.87
Amph	Trf	1.74	0.272	0.18	0.447213595499958	0.87
Amph	TfIIEalpha	1.73	0.272	0.18	0.447213595499958	0.87
Amph	MRG15	1.73	0.272	0.18	0.447213595499958	0.87
Amph	phol	1.71	0.272	0.18	0.447213595499958	0.87
Amph	CG11560	1.66	0.272	0.18	0.447213595499958	0.87
Amph	RpIII128	1.64	0.272	0.18	0.447213595499958	0.87
Amph	CG7818	1.63	0.272	0.18	0.447213595499958	0.87
Amph	Snr1	1.62	0.272	0.18	0.447213595499958	0.87
Amph	Sry-delta	1.56	0.272	0.18	0.447213595499958	0.87
Amph	esn	1.55	0.272	0.18	0.447213595499958	0.87
Amph	Taf5	1.49	0.272	0.18	0.447213595499958	0.87
Amph	CkIIalpha-i1	1.37	0.272	0.18	0.447213595499958	0.87
muskelin	CG6765	6.9	0.055	-0.07	-0.0666666666666667	0.94
muskelin	CG12768	5.18	0.055	-0.07	-0.0666666666666667	0.94
muskelin	Eip74EF	2.49	0.055	-0.07	-0.0666666666666667	0.94
muskelin	ktub	2.28	0.055	-0.07	-0.0666666666666667	0.94
muskelin	schlank	2.17	0.055	-0.07	-0.0666666666666667	0.94
muskelin	NELF-B	2.06	0.055	-0.07	-0.0666666666666667	0.94
muskelin	MRG15	2	0.055	-0.07	-0.0666666666666667	0.94
muskelin	brk	2	0.055	-0.07	-0.0666666666666667	0.94
muskelin	CG10959	2	0.055	-0.07	-0.0666666666666667	0.94
muskelin	Dref	2	0.055	-0.07	-0.0666666666666667	0.94
muskelin	RpII33	1.99	0.055	-0.07	-0.0666666666666667	0.94
muskelin	CTCF	1.97	0.055	-0.07	-0.0666666666666667	0.94
muskelin	CG16863	1.9	0.055	-0.07	-0.0666666666666667	0.94
muskelin	tth	1.85	0.055	-0.07	-0.0666666666666667	0.94
muskelin	Lpt	1.77	0.055	-0.07	-0.0666666666666667	0.94
muskelin	CG11906	1.74	0.055	-0.07	-0.0666666666666667	0.94
muskelin	GATAd	1.72	0.055	-0.07	-0.0666666666666667	0.94
muskelin	Chrac-16	1.68	0.055	-0.07	-0.0666666666666667	0.94
muskelin	Ada2b	1.63	0.055	-0.07	-0.0666666666666667	0.94
muskelin	CG12236	1.59	0.055	-0.07	-0.0666666666666667	0.94
muskelin	CG4360	1.56	0.055	-0.07	-0.0666666666666667	0.94
muskelin	ush	1.53	0.055	-0.07	-0.0666666666666667	0.94
muskelin	CG11560	1.53	0.055	-0.07	-0.0666666666666667	0.94
muskelin	esn	1.51	0.055	-0.07	-0.0666666666666667	0.94
muskelin	CG17328	1.49	0.055	-0.07	-0.0666666666666667	0.94
muskelin	Spt5	1.47	0.055	-0.07	-0.0666666666666667	0.94
muskelin	CG6686	1.39	0.055	-0.07	-0.0666666666666667	0.94
muskelin	Tbp	1.36	0.055	-0.07	-0.0666666666666667	0.94
muskelin	dalao	1.36	0.055	-0.07	-0.0666666666666667	0.94
muskelin	e(y)3	1.35	0.055	-0.07	-0.0666666666666667	0.94
spt4	CG32982	3.41	0.126	-0.03	0.53748384988657	0.86
spt4	Sry-delta	3.24	0.126	-0.03	0.53748384988657	0.86
spt4	CG14667	2.67	0.126	-0.03	0.53748384988657	0.86
spt4	wdn	2.56	0.126	-0.03	0.53748384988657	0.86
spt4	Cdc5	2.37	0.126	-0.03	0.53748384988657	0.86
spt4	Max	2.27	0.126	-0.03	0.53748384988657	0.86
spt4	CG4360	2.22	0.126	-0.03	0.53748384988657	0.86
spt4	Trf	2.21	0.126	-0.03	0.53748384988657	0.86
spt4	CG1602	2.16	0.126	-0.03	0.53748384988657	0.86
spt4	ERR	2.11	0.126	-0.03	0.53748384988657	0.86
spt4	Dh44-R2	2.04	0.126	-0.03	0.53748384988657	0.86
spt4	mld	1.98	0.126	-0.03	0.53748384988657	0.86
spt4	CG8924	1.96	0.126	-0.03	0.53748384988657	0.86
spt4	Bug22	1.95	0.126	-0.03	0.53748384988657	0.86
spt4	CG6272	1.83	0.126	-0.03	0.53748384988657	0.86
spt4	CG12659	1.81	0.126	-0.03	0.53748384988657	0.86
spt4	CG11906	1.79	0.126	-0.03	0.53748384988657	0.86
spt4	TH1	1.69	0.126	-0.03	0.53748384988657	0.86
spt4	Tfb1	1.68	0.126	-0.03	0.53748384988657	0.86
spt4	CG32700	1.64	0.126	-0.03	0.53748384988657	0.86
spt4	CG14117	1.59	0.126	-0.03	0.53748384988657	0.86
spt4	Tbp	1.48	0.126	-0.03	0.53748384988657	0.86
spt4	Ssrp	1.47	0.126	-0.03	0.53748384988657	0.86
spt4	Rfx	1.47	0.126	-0.03	0.53748384988657	0.86
spt4	Taf2	1.46	0.126	-0.03	0.53748384988657	0.86
spt4	stc	1.46	0.126	-0.03	0.53748384988657	0.86
spt4	mamo	1.45	0.126	-0.03	0.53748384988657	0.86
spt4	Lpt	1.44	0.126	-0.03	0.53748384988657	0.86
spt4	CG12219	1.42	0.126	-0.03	0.53748384988657	0.86
spt4	CG10321	1.41	0.126	-0.03	0.53748384988657	0.86
Iswi	E2f2	10.18	0.126	-0.37	0.382970843102535	0.73
Iswi	Hr96	7.29	0.126	-0.37	0.382970843102535	0.73
Iswi	Mtp	4.39	0.126	-0.37	0.382970843102535	0.73
Iswi	CG7745	4.23	0.126	-0.37	0.382970843102535	0.73
Iswi	Bap60	2.31	0.126	-0.37	0.382970843102535	0.73
Iswi	Hr39	2.3	0.126	-0.37	0.382970843102535	0.73
Iswi	stc	2.15	0.126	-0.37	0.382970843102535	0.73
Iswi	Sry-delta	1.97	0.126	-0.37	0.382970843102535	0.73
Iswi	CG3313	1.95	0.126	-0.37	0.382970843102535	0.73
Iswi	CG7386	1.8	0.126	-0.37	0.382970843102535	0.73
Iswi	stck	1.79	0.126	-0.37	0.382970843102535	0.73
Iswi	Spt3	1.78	0.126	-0.37	0.382970843102535	0.73
Iswi	CG7357	1.73	0.126	-0.37	0.382970843102535	0.73
Iswi	CG32264	1.72	0.126	-0.37	0.382970843102535	0.73
Iswi	E2f1	1.71	0.126	-0.37	0.382970843102535	0.73
Iswi	l(2)k10201	1.65	0.126	-0.37	0.382970843102535	0.73
Iswi	lilli	1.65	0.126	-0.37	0.382970843102535	0.73
Iswi	schlank	1.59	0.126	-0.37	0.382970843102535	0.73
Iswi	rgr	1.56	0.126	-0.37	0.382970843102535	0.73
Iswi	CG6272	1.5	0.126	-0.37	0.382970843102535	0.73
Iswi	MRG15	1.5	0.126	-0.37	0.382970843102535	0.73
Iswi	ph-p	1.49	0.126	-0.37	0.382970843102535	0.73
Iswi	MED17	1.46	0.126	-0.37	0.382970843102535	0.73
Iswi	Fen1	1.45	0.126	-0.37	0.382970843102535	0.73
Iswi	Hr38	1.45	0.126	-0.37	0.382970843102535	0.73
Iswi	lid	1.41	0.126	-0.37	0.382970843102535	0.73
Iswi	Dh44-R2	1.37	0.126	-0.37	0.382970843102535	0.73
Iswi	trem	1.35	0.126	-0.37	0.382970843102535	0.73
Iswi	MED7	1.35	0.126	-0.37	0.382970843102535	0.73
Iswi	CG4360	1.26	0.126	-0.37	0.382970843102535	0.73
CG8778	e(y)1	4.14	0.14	0.04	0.0975900072948533	0.09
CG8778	Iswi	4.03	0.14	0.04	0.0975900072948533	0.09
CG8778	CG9215	3.87	0.14	0.04	0.0975900072948533	0.09
CG8778	ppl	2.58	0.14	0.04	0.0975900072948533	0.09
CG8778	brk	2.47	0.14	0.04	0.0975900072948533	0.09
CG8778	RpIII128	2.18	0.14	0.04	0.0975900072948533	0.09
CG8778	CG18265	2.1	0.14	0.04	0.0975900072948533	0.09
CG8778	CG13775	1.93	0.14	0.04	0.0975900072948533	0.09
CG8778	Ets97D	1.83	0.14	0.04	0.0975900072948533	0.09
CG8778	MED7	1.82	0.14	0.04	0.0975900072948533	0.09
CG8778	CG18476	1.81	0.14	0.04	0.0975900072948533	0.09
CG8778	CG6254	1.79	0.14	0.04	0.0975900072948533	0.09
CG8778	CG12162	1.64	0.14	0.04	0.0975900072948533	0.09
CG8778	CG44002	1.58	0.14	0.04	0.0975900072948533	0.09
CG8778	CG15514	1.58	0.14	0.04	0.0975900072948533	0.09
CG8778	lilli	1.56	0.14	0.04	0.0975900072948533	0.09
CG8778	CG11398	1.56	0.14	0.04	0.0975900072948533	0.09
CG8778	CG17359	1.51	0.14	0.04	0.0975900072948533	0.09
CG8778	CG7928	1.49	0.14	0.04	0.0975900072948533	0.09
CG8778	dalao	1.45	0.14	0.04	0.0975900072948533	0.09
CG8778	Set2	1.45	0.14	0.04	0.0975900072948533	0.09
CG8778	Dref	1.38	0.14	0.04	0.0975900072948533	0.09
CG8778	MED17	1.3	0.14	0.04	0.0975900072948533	0.09
CG8778	CG11906	1.3	0.14	0.04	0.0975900072948533	0.09
CG8778	CG12267	1.28	0.14	0.04	0.0975900072948533	0.09
CG8778	CG30403	1.21	0.14	0.04	0.0975900072948533	0.09
CG8778	crm	1.21	0.14	0.04	0.0975900072948533	0.09
CG8778	CG8145	1.17	0.14	0.04	0.0975900072948533	0.09
CG8778	CG34376	1.15	0.14	0.04	0.0975900072948533	0.09
CG8778	trem	1.13	0.14	0.04	0.0975900072948533	0.09
CG42708	CG7745	2.67	0.22	0.54	0.149071198499986	0.01
CG42708	gce	2.56	0.22	0.54	0.149071198499986	0.01
CG42708	sba	2.38	0.22	0.54	0.149071198499986	0.01
CG42708	trem	2.2	0.22	0.54	0.149071198499986	0.01
CG42708	e(y)3	2.03	0.22	0.54	0.149071198499986	0.01
CG42708	Trl	1.95	0.22	0.54	0.149071198499986	0.01
CG42708	Dref	1.94	0.22	0.54	0.149071198499986	0.01
CG42708	CG3281	1.86	0.22	0.54	0.149071198499986	0.01
CG42708	CG14712	1.81	0.22	0.54	0.149071198499986	0.01
CG42708	Ada2b	1.8	0.22	0.54	0.149071198499986	0.01
CG42708	CG8944	1.73	0.22	0.54	0.149071198499986	0.01
CG42708	CG10904	1.69	0.22	0.54	0.149071198499986	0.01
CG42708	CG44247	1.65	0.22	0.54	0.149071198499986	0.01
CG42708	ERR	1.65	0.22	0.54	0.149071198499986	0.01
CG42708	Su(z)2	1.64	0.22	0.54	0.149071198499986	0.01
CG42708	schlank	1.55	0.22	0.54	0.149071198499986	0.01
CG42708	CG6163	1.51	0.22	0.54	0.149071198499986	0.01
CG42708	CG7518	1.47	0.22	0.54	0.149071198499986	0.01
CG42708	Taf5	1.45	0.22	0.54	0.149071198499986	0.01
CG42708	CG7839	1.4	0.22	0.54	0.149071198499986	0.01
CG42708	CG12219	1.39	0.22	0.54	0.149071198499986	0.01
CG42708	lin-28	1.38	0.22	0.54	0.149071198499986	0.01
CG42708	Snr1	1.35	0.22	0.54	0.149071198499986	0.01
CG42708	CG11317	1.28	0.22	0.54	0.149071198499986	0.01
CG42708	CG9948	1.28	0.22	0.54	0.149071198499986	0.01
CG42708	Fen1	1.26	0.22	0.54	0.149071198499986	0.01
CG42708	ssp	1.18	0.22	0.54	0.149071198499986	0.01
CG42708	CG17328	1.18	0.22	0.54	0.149071198499986	0.01
CG42708	CG12659	1.14	0.22	0.54	0.149071198499986	0.01
CG42708	Spt5	1.08	0.22	0.54	0.149071198499986	0.01
CG8768	esn	5.17	0.086	0.12	0.2	0.34
CG8768	nvy	3.83	0.086	0.12	0.2	0.34
CG8768	CG3815	2.97	0.086	0.12	0.2	0.34
CG8768	ktub	2.89	0.086	0.12	0.2	0.34
CG8768	dalao	2.53	0.086	0.12	0.2	0.34
CG8768	CG6683	2.49	0.086	0.12	0.2	0.34
CG8768	Tbp	2.4	0.086	0.12	0.2	0.34
CG8768	CG5245	2.22	0.086	0.12	0.2	0.34
CG8768	mute	2.21	0.086	0.12	0.2	0.34
CG8768	CG6765	2.13	0.086	0.12	0.2	0.34
CG8768	CG7745	2.01	0.086	0.12	0.2	0.34
CG8768	CG12104	1.98	0.086	0.12	0.2	0.34
CG8768	NC2beta	1.96	0.086	0.12	0.2	0.34
CG8768	CG8924	1.89	0.086	0.12	0.2	0.34
CG8768	Mef2	1.8	0.086	0.12	0.2	0.34
CG8768	M1BP	1.78	0.086	0.12	0.2	0.34
CG8768	CG10631	1.75	0.086	0.12	0.2	0.34
CG8768	CG14667	1.69	0.086	0.12	0.2	0.34
CG8768	CG1792	1.65	0.086	0.12	0.2	0.34
CG8768	Bka	1.53	0.086	0.12	0.2	0.34
CG8768	NELF-B	1.41	0.086	0.12	0.2	0.34
CG8768	Rbf	1.38	0.086	0.12	0.2	0.34
CG8768	CG10209	1.33	0.086	0.12	0.2	0.34
CG8768	HP1c	1.31	0.086	0.12	0.2	0.34
CG8768	ZnT49B	1.25	0.086	0.12	0.2	0.34
CG8768	CG8765	1.25	0.086	0.12	0.2	0.34
CG8768	RpIII128	1.23	0.086	0.12	0.2	0.34
CG8768	l(2)k10201	1.21	0.086	0.12	0.2	0.34
CG8768	Cp190	1.2	0.086	0.12	0.2	0.34
CG8768	CG4707	1.18	0.086	0.12	0.2	0.34
CG42663	pad	5.07	0.082	0.51	0.218217890235992	0.15
CG42663	Su(z)2	4.78	0.082	0.51	0.218217890235992	0.15
CG42663	Cdc5	3.26	0.082	0.51	0.218217890235992	0.15
CG42663	CG7745	2.66	0.082	0.51	0.218217890235992	0.15
CG42663	pr-set7	2.65	0.082	0.51	0.218217890235992	0.15
CG42663	CG6765	2.63	0.082	0.51	0.218217890235992	0.15
CG42663	Kdm4A	2.6	0.082	0.51	0.218217890235992	0.15
CG42663	CG9305	2.47	0.082	0.51	0.218217890235992	0.15
CG42663	zf30C	2.35	0.082	0.51	0.218217890235992	0.15
CG42663	CG44002	2.3	0.082	0.51	0.218217890235992	0.15
CG42663	Spt5	2.14	0.082	0.51	0.218217890235992	0.15
CG42663	CG8145	2.12	0.082	0.51	0.218217890235992	0.15
CG42663	trem	2.05	0.082	0.51	0.218217890235992	0.15
CG42663	schlank	1.97	0.082	0.51	0.218217890235992	0.15
CG42663	Trf	1.9	0.082	0.51	0.218217890235992	0.15
CG42663	egg	1.8	0.082	0.51	0.218217890235992	0.15
CG42663	CG32700	1.73	0.082	0.51	0.218217890235992	0.15
CG42663	Atac1	1.59	0.082	0.51	0.218217890235992	0.15
CG42663	CG12236	1.57	0.082	0.51	0.218217890235992	0.15
CG42663	CG2202	1.49	0.082	0.51	0.218217890235992	0.15
CG42663	ktub	1.46	0.082	0.51	0.218217890235992	0.15
CG42663	her	1.38	0.082	0.51	0.218217890235992	0.15
CG42663	Cdk8	1.38	0.082	0.51	0.218217890235992	0.15
CG42663	Iswi	1.36	0.082	0.51	0.218217890235992	0.15
CG42663	TH1	1.33	0.082	0.51	0.218217890235992	0.15
CG42663	Hr38	1.32	0.082	0.51	0.218217890235992	0.15
CG42663	CG4936	1.3	0.082	0.51	0.218217890235992	0.15
CG42663	tth	1.29	0.082	0.51	0.218217890235992	0.15
CG42663	Tfb1	1.21	0.082	0.51	0.218217890235992	0.15
CG42663	CG2116	1.2	0.082	0.51	0.218217890235992	0.15
sca	Dip1	7.12	0.639	0.21	0.447213595499958	0.96
sca	CG6272	4.77	0.639	0.21	0.447213595499958	0.96
sca	Snr1	3.95	0.639	0.21	0.447213595499958	0.96
sca	CG7785	3.48	0.639	0.21	0.447213595499958	0.96
sca	CG4360	2.69	0.639	0.21	0.447213595499958	0.96
sca	CG11560	2.62	0.639	0.21	0.447213595499958	0.96
sca	mld	2.59	0.639	0.21	0.447213595499958	0.96
sca	caz	2.53	0.639	0.21	0.447213595499958	0.96
sca	CG7386	2.49	0.639	0.21	0.447213595499958	0.96
sca	CG9948	2.29	0.639	0.21	0.447213595499958	0.96
sca	CG14117	2.22	0.639	0.21	0.447213595499958	0.96
sca	Nufip	2.13	0.639	0.21	0.447213595499958	0.96
sca	Cdk8	2.12	0.639	0.21	0.447213595499958	0.96
sca	Dad	1.8	0.639	0.21	0.447213595499958	0.96
sca	MED15	1.76	0.639	0.21	0.447213595499958	0.96
sca	CG12162	1.62	0.639	0.21	0.447213595499958	0.96
sca	CG7928	1.57	0.639	0.21	0.447213595499958	0.96
sca	Cp190	1.51	0.639	0.21	0.447213595499958	0.96
sca	CG15073	1.47	0.639	0.21	0.447213595499958	0.96
sca	trr	1.44	0.639	0.21	0.447213595499958	0.96
sca	yem	1.42	0.639	0.21	0.447213595499958	0.96
sca	Mat1	1.42	0.639	0.21	0.447213595499958	0.96
sca	Mad	1.4	0.639	0.21	0.447213595499958	0.96
sca	Taf8	1.31	0.639	0.21	0.447213595499958	0.96
sca	CG4424	1.31	0.639	0.21	0.447213595499958	0.96
sca	CG10959	1.27	0.639	0.21	0.447213595499958	0.96
sca	CG34376	1.26	0.639	0.21	0.447213595499958	0.96
sca	MED7	1.26	0.639	0.21	0.447213595499958	0.96
sca	CG9705	1.2	0.639	0.21	0.447213595499958	0.96
sca	CG6254	1.2	0.639	0.21	0.447213595499958	0.96
Nmda1	Pbp95	3.94	0.181	-0.14	0.53748384988657	0.86
Nmda1	sba	3.05	0.181	-0.14	0.53748384988657	0.86
Nmda1	Kdm4A	2.89	0.181	-0.14	0.53748384988657	0.86
Nmda1	CG1024	2.84	0.181	-0.14	0.53748384988657	0.86
Nmda1	CG10904	2.66	0.181	-0.14	0.53748384988657	0.86
Nmda1	CG31224	2.29	0.181	-0.14	0.53748384988657	0.86
Nmda1	phol	2.27	0.181	-0.14	0.53748384988657	0.86
Nmda1	dwg	2.11	0.181	-0.14	0.53748384988657	0.86
Nmda1	hpo	2.02	0.181	-0.14	0.53748384988657	0.86
Nmda1	CG4707	1.97	0.181	-0.14	0.53748384988657	0.86
Nmda1	CG11695	1.94	0.181	-0.14	0.53748384988657	0.86
Nmda1	CG16863	1.9	0.181	-0.14	0.53748384988657	0.86
Nmda1	fu2	1.88	0.181	-0.14	0.53748384988657	0.86
Nmda1	ssp	1.87	0.181	-0.14	0.53748384988657	0.86
Nmda1	Side	1.7	0.181	-0.14	0.53748384988657	0.86
Nmda1	CG7386	1.63	0.181	-0.14	0.53748384988657	0.86
Nmda1	CG14667	1.62	0.181	-0.14	0.53748384988657	0.86
Nmda1	ppl	1.6	0.181	-0.14	0.53748384988657	0.86
Nmda1	CG7987	1.57	0.181	-0.14	0.53748384988657	0.86
Nmda1	MESR4	1.56	0.181	-0.14	0.53748384988657	0.86
Nmda1	yem	1.53	0.181	-0.14	0.53748384988657	0.86
Nmda1	RpIII128	1.51	0.181	-0.14	0.53748384988657	0.86
Nmda1	CG13624	1.49	0.181	-0.14	0.53748384988657	0.86
Nmda1	tth	1.49	0.181	-0.14	0.53748384988657	0.86
Nmda1	CG32982	1.46	0.181	-0.14	0.53748384988657	0.86
Nmda1	CTCF	1.4	0.181	-0.14	0.53748384988657	0.86
Nmda1	Trf	1.37	0.181	-0.14	0.53748384988657	0.86
Nmda1	mor	1.36	0.181	-0.14	0.53748384988657	0.86
Nmda1	crm	1.21	0.181	-0.14	0.53748384988657	0.86
Nmda1	Elp3	1.21	0.181	-0.14	0.53748384988657	0.86
CG17019	Taf5	7.52	0.106	-0.29	1	0.89
CG17019	MESR4	3.37	0.106	-0.29	1	0.89
CG17019	CG7386	3.37	0.106	-0.29	1	0.89
CG17019	Bap60	3.13	0.106	-0.29	1	0.89
CG17019	CG3065	3.01	0.106	-0.29	1	0.89
CG17019	CG8388	2.92	0.106	-0.29	1	0.89
CG17019	CG5245	2.84	0.106	-0.29	1	0.89
CG17019	CG16863	2.74	0.106	-0.29	1	0.89
CG17019	CG13123	2.29	0.106	-0.29	1	0.89
CG17019	bs	2.17	0.106	-0.29	1	0.89
CG17019	rgr	2.15	0.106	-0.29	1	0.89
CG17019	MED4	1.95	0.106	-0.29	1	0.89
CG17019	CG11317	1.87	0.106	-0.29	1	0.89
CG17019	Opbp	1.84	0.106	-0.29	1	0.89
CG17019	CG2116	1.83	0.106	-0.29	1	0.89
CG17019	Bx	1.79	0.106	-0.29	1	0.89
CG17019	CG1965	1.78	0.106	-0.29	1	0.89
CG17019	CG8944	1.77	0.106	-0.29	1	0.89
CG17019	CG11695	1.74	0.106	-0.29	1	0.89
CG17019	CG7556	1.74	0.106	-0.29	1	0.89
CG17019	CR43670	1.71	0.106	-0.29	1	0.89
CG17019	zf30C	1.66	0.106	-0.29	1	0.89
CG17019	CG6765	1.65	0.106	-0.29	1	0.89
CG17019	CG10904	1.6	0.106	-0.29	1	0.89
CG17019	grp	1.59	0.106	-0.29	1	0.89
CG17019	pzg	1.58	0.106	-0.29	1	0.89
CG17019	CG9215	1.55	0.106	-0.29	1	0.89
CG17019	Bug22	1.47	0.106	-0.29	1	0.89
CG17019	CG1024	1.42	0.106	-0.29	1	0.89
CG17019	Taf2	1.42	0.106	-0.29	1	0.89
Drl-2	CG2116	12.32	0.182	0.01	0.53748384988657	0.56
Drl-2	CG12219	4.7	0.182	0.01	0.53748384988657	0.56
Drl-2	CG2202	4.22	0.182	0.01	0.53748384988657	0.56
Drl-2	Side	2.88	0.182	0.01	0.53748384988657	0.56
Drl-2	CTPsyn	2.69	0.182	0.01	0.53748384988657	0.56
Drl-2	Mrtf	2.32	0.182	0.01	0.53748384988657	0.56
Drl-2	mld	2.3	0.182	0.01	0.53748384988657	0.56
Drl-2	ash2	2.12	0.182	0.01	0.53748384988657	0.56
Drl-2	MESR4	2.09	0.182	0.01	0.53748384988657	0.56
Drl-2	CG17359	2.09	0.182	0.01	0.53748384988657	0.56
Drl-2	wdn	2.08	0.182	0.01	0.53748384988657	0.56
Drl-2	dom	2.06	0.182	0.01	0.53748384988657	0.56
Drl-2	Rbf	2.01	0.182	0.01	0.53748384988657	0.56
Drl-2	CG13123	2	0.182	0.01	0.53748384988657	0.56
Drl-2	CTCF	1.97	0.182	0.01	0.53748384988657	0.56
Drl-2	Chrac-14	1.95	0.182	0.01	0.53748384988657	0.56
Drl-2	CG10631	1.92	0.182	0.01	0.53748384988657	0.56
Drl-2	CG8950	1.87	0.182	0.01	0.53748384988657	0.56
Drl-2	CG10959	1.85	0.182	0.01	0.53748384988657	0.56
Drl-2	esn	1.84	0.182	0.01	0.53748384988657	0.56
Drl-2	CG4565	1.78	0.182	0.01	0.53748384988657	0.56
Drl-2	hng3	1.71	0.182	0.01	0.53748384988657	0.56
Drl-2	Hr96	1.65	0.182	0.01	0.53748384988657	0.56
Drl-2	CG15011	1.47	0.182	0.01	0.53748384988657	0.56
Drl-2	Ssl1	1.43	0.182	0.01	0.53748384988657	0.56
Drl-2	Bka	1.34	0.182	0.01	0.53748384988657	0.56
Drl-2	Mef2	1.34	0.182	0.01	0.53748384988657	0.56
Drl-2	rgr	1.34	0.182	0.01	0.53748384988657	0.56
Drl-2	Hmr	1.34	0.182	0.01	0.53748384988657	0.56
Drl-2	Tbp	1.29	0.182	0.01	0.53748384988657	0.56
Nrk	Mi-2	9.79	0.151	0.25	0.382970843102535	0.9
Nrk	TH1	5.43	0.151	0.25	0.382970843102535	0.9
Nrk	Side	3.33	0.151	0.25	0.382970843102535	0.9
Nrk	Kdm4A	2.79	0.151	0.25	0.382970843102535	0.9
Nrk	CG8159	2.54	0.151	0.25	0.382970843102535	0.9
Nrk	CG6683	2.08	0.151	0.25	0.382970843102535	0.9
Nrk	lilli	1.99	0.151	0.25	0.382970843102535	0.9
Nrk	hng2	1.88	0.151	0.25	0.382970843102535	0.9
Nrk	CG8944	1.84	0.151	0.25	0.382970843102535	0.9
Nrk	pita	1.8	0.151	0.25	0.382970843102535	0.9
Nrk	Taf8	1.78	0.151	0.25	0.382970843102535	0.9
Nrk	CG7818	1.76	0.151	0.25	0.382970843102535	0.9
Nrk	GATAd	1.7	0.151	0.25	0.382970843102535	0.9
Nrk	bon	1.67	0.151	0.25	0.382970843102535	0.9
Nrk	NC2beta	1.6	0.151	0.25	0.382970843102535	0.9
Nrk	CG2202	1.6	0.151	0.25	0.382970843102535	0.9
Nrk	Ravus	1.58	0.151	0.25	0.382970843102535	0.9
Nrk	CG31224	1.57	0.151	0.25	0.382970843102535	0.9
Nrk	CG5180	1.54	0.151	0.25	0.382970843102535	0.9
Nrk	grp	1.53	0.151	0.25	0.382970843102535	0.9
Nrk	Crc	1.51	0.151	0.25	0.382970843102535	0.9
Nrk	CG2199	1.5	0.151	0.25	0.382970843102535	0.9
Nrk	esn	1.42	0.151	0.25	0.382970843102535	0.9
Nrk	CG11906	1.42	0.151	0.25	0.382970843102535	0.9
Nrk	Bap60	1.38	0.151	0.25	0.382970843102535	0.9
Nrk	CG15073	1.38	0.151	0.25	0.382970843102535	0.9
Nrk	CG10209	1.33	0.151	0.25	0.382970843102535	0.9
Nrk	Hmr	1.31	0.151	0.25	0.382970843102535	0.9
Nrk	shn	1.23	0.151	0.25	0.382970843102535	0.9
Nrk	CG17359	1.22	0.151	0.25	0.382970843102535	0.9
CG17724	Hmg-2	4.36	0.04	0.04	0.53748384988657	0.89
CG17724	CG6689	2.45	0.04	0.04	0.53748384988657	0.89
CG17724	e(y)3	2.44	0.04	0.04	0.53748384988657	0.89
CG17724	esn	2.41	0.04	0.04	0.53748384988657	0.89
CG17724	Mi-2	2.4	0.04	0.04	0.53748384988657	0.89
CG17724	CG11456	2.38	0.04	0.04	0.53748384988657	0.89
CG17724	CG18476	2.25	0.04	0.04	0.53748384988657	0.89
CG17724	CG13624	2.03	0.04	0.04	0.53748384988657	0.89
CG17724	crm	2.03	0.04	0.04	0.53748384988657	0.89
CG17724	CG11696	2.02	0.04	0.04	0.53748384988657	0.89
CG17724	mute	1.99	0.04	0.04	0.53748384988657	0.89
CG17724	az2	1.91	0.04	0.04	0.53748384988657	0.89
CG17724	Rabex-5	1.82	0.04	0.04	0.53748384988657	0.89
CG17724	Kdm4A	1.79	0.04	0.04	0.53748384988657	0.89
CG17724	CG3065	1.78	0.04	0.04	0.53748384988657	0.89
CG17724	Crc	1.75	0.04	0.04	0.53748384988657	0.89
CG17724	mor	1.54	0.04	0.04	0.53748384988657	0.89
CG17724	CG10959	1.52	0.04	0.04	0.53748384988657	0.89
CG17724	CG2875	1.45	0.04	0.04	0.53748384988657	0.89
CG17724	CG5953	1.43	0.04	0.04	0.53748384988657	0.89
CG17724	Mef2	1.37	0.04	0.04	0.53748384988657	0.89
CG17724	Cdk8	1.36	0.04	0.04	0.53748384988657	0.89
CG17724	dbr	1.32	0.04	0.04	0.53748384988657	0.89
CG17724	CG12219	1.3	0.04	0.04	0.53748384988657	0.89
CG17724	CG15073	1.3	0.04	0.04	0.53748384988657	0.89
CG17724	ERR	1.21	0.04	0.04	0.53748384988657	0.89
CG17724	Mtp	1.21	0.04	0.04	0.53748384988657	0.89
CG17724	Hr39	1.17	0.04	0.04	0.53748384988657	0.89
CG17724	CG9215	1.07	0.04	0.04	0.53748384988657	0.89
CG17724	CG1024	1.07	0.04	0.04	0.53748384988657	0.89
CG4627	mor	5.52	0.074	-0.12	0.683130051063973	0.88
CG4627	CG6689	4.17	0.074	-0.12	0.683130051063973	0.88
CG4627	MRG15	3.95	0.074	-0.12	0.683130051063973	0.88
CG4627	Hmg-2	3.66	0.074	-0.12	0.683130051063973	0.88
CG4627	ssp	2.97	0.074	-0.12	0.683130051063973	0.88
CG4627	Taf5	2.93	0.074	-0.12	0.683130051063973	0.88
CG4627	CG13775	2.85	0.074	-0.12	0.683130051063973	0.88
CG4627	Eip74EF	2.67	0.074	-0.12	0.683130051063973	0.88
CG4627	CG11723	2.56	0.074	-0.12	0.683130051063973	0.88
CG4627	MED25	2.41	0.074	-0.12	0.683130051063973	0.88
CG4627	TH1	2.34	0.074	-0.12	0.683130051063973	0.88
CG4627	zf30C	2.33	0.074	-0.12	0.683130051063973	0.88
CG4627	Bka	2.28	0.074	-0.12	0.683130051063973	0.88
CG4627	Iswi	2.08	0.074	-0.12	0.683130051063973	0.88
CG4627	stc	2.03	0.074	-0.12	0.683130051063973	0.88
CG4627	Set2	2.02	0.074	-0.12	0.683130051063973	0.88
CG4627	ERR	1.98	0.074	-0.12	0.683130051063973	0.88
CG4627	CG6254	1.95	0.074	-0.12	0.683130051063973	0.88
CG4627	Bug22	1.9	0.074	-0.12	0.683130051063973	0.88
CG4627	sage	1.84	0.074	-0.12	0.683130051063973	0.88
CG4627	NC2beta	1.82	0.074	-0.12	0.683130051063973	0.88
CG4627	CTCF	1.71	0.074	-0.12	0.683130051063973	0.88
CG4627	tth	1.66	0.074	-0.12	0.683130051063973	0.88
CG4627	Su(var)2-HP2	1.66	0.074	-0.12	0.683130051063973	0.88
CG4627	wdn	1.65	0.074	-0.12	0.683130051063973	0.88
CG4627	CG2202	1.64	0.074	-0.12	0.683130051063973	0.88
CG4627	fd68A	1.56	0.074	-0.12	0.683130051063973	0.88
CG4627	Su(var)2-10	1.54	0.074	-0.12	0.683130051063973	0.88
CG4627	trr	1.54	0.074	-0.12	0.683130051063973	0.88
CG4627	CG8159	1.52	0.074	-0.12	0.683130051063973	0.88
fsd	CG11456	4.25	0.084	-0.01	0.0666666666666667	0.01
fsd	CG2116	2.83	0.084	-0.01	0.0666666666666667	0.01
fsd	Su(var)3-7	2.79	0.084	-0.01	0.0666666666666667	0.01
fsd	CkIIalpha-i1	2.65	0.084	-0.01	0.0666666666666667	0.01
fsd	Cdk8	2.42	0.084	-0.01	0.0666666666666667	0.01
fsd	CG4360	2.4	0.084	-0.01	0.0666666666666667	0.01
fsd	ph-p	2.36	0.084	-0.01	0.0666666666666667	0.01
fsd	CG15073	2.1	0.084	-0.01	0.0666666666666667	0.01
fsd	Elp3	2.07	0.084	-0.01	0.0666666666666667	0.01
fsd	CG13775	2.02	0.084	-0.01	0.0666666666666667	0.01
fsd	CG32264	2	0.084	-0.01	0.0666666666666667	0.01
fsd	Side	2	0.084	-0.01	0.0666666666666667	0.01
fsd	CG2202	1.96	0.084	-0.01	0.0666666666666667	0.01
fsd	hng3	1.9	0.084	-0.01	0.0666666666666667	0.01
fsd	CG15011	1.85	0.084	-0.01	0.0666666666666667	0.01
fsd	CG14667	1.72	0.084	-0.01	0.0666666666666667	0.01
fsd	CG34376	1.69	0.084	-0.01	0.0666666666666667	0.01
fsd	MED7	1.67	0.084	-0.01	0.0666666666666667	0.01
fsd	Trf	1.67	0.084	-0.01	0.0666666666666667	0.01
fsd	CG13123	1.63	0.084	-0.01	0.0666666666666667	0.01
fsd	dbr	1.63	0.084	-0.01	0.0666666666666667	0.01
fsd	bs	1.6	0.084	-0.01	0.0666666666666667	0.01
fsd	CG10904	1.6	0.084	-0.01	0.0666666666666667	0.01
fsd	tio	1.59	0.084	-0.01	0.0666666666666667	0.01
fsd	polybromo	1.55	0.084	-0.01	0.0666666666666667	0.01
fsd	Kdm4A	1.53	0.084	-0.01	0.0666666666666667	0.01
fsd	ash2	1.52	0.084	-0.01	0.0666666666666667	0.01
fsd	caz	1.51	0.084	-0.01	0.0666666666666667	0.01
fsd	Atac2	1.5	0.084	-0.01	0.0666666666666667	0.01
fsd	pad	1.48	0.084	-0.01	0.0666666666666667	0.01
CG42319	Lhr	4	0.022	0.39	0.0975900072948533	0.07
CG42319	CG9948	3.37	0.022	0.39	0.0975900072948533	0.07
CG42319	Eip93F	2.98	0.022	0.39	0.0975900072948533	0.07
CG42319	CG2712	2.81	0.022	0.39	0.0975900072948533	0.07
CG42319	CG7839	2.6	0.022	0.39	0.0975900072948533	0.07
CG42319	CG31460	2.55	0.022	0.39	0.0975900072948533	0.07
CG42319	lilli	2.37	0.022	0.39	0.0975900072948533	0.07
CG42319	Hr39	2.08	0.022	0.39	0.0975900072948533	0.07
CG42319	CG31224	1.95	0.022	0.39	0.0975900072948533	0.07
CG42319	CG3847	1.92	0.022	0.39	0.0975900072948533	0.07
CG42319	hpo	1.81	0.022	0.39	0.0975900072948533	0.07
CG42319	CG1965	1.76	0.022	0.39	0.0975900072948533	0.07
CG42319	CG6163	1.67	0.022	0.39	0.0975900072948533	0.07
CG42319	Lmpt	1.56	0.022	0.39	0.0975900072948533	0.07
CG42319	bs	1.48	0.022	0.39	0.0975900072948533	0.07
CG42319	cyc	1.48	0.022	0.39	0.0975900072948533	0.07
CG42319	mld	1.46	0.022	0.39	0.0975900072948533	0.07
CG42319	CG11695	1.46	0.022	0.39	0.0975900072948533	0.07
CG42319	CG1647	1.41	0.022	0.39	0.0975900072948533	0.07
CG42319	CG10209	1.39	0.022	0.39	0.0975900072948533	0.07
CG42319	CG10631	1.38	0.022	0.39	0.0975900072948533	0.07
CG42319	hng2	1.35	0.022	0.39	0.0975900072948533	0.07
CG42319	MED15	1.33	0.022	0.39	0.0975900072948533	0.07
CG42319	CG15073	1.29	0.022	0.39	0.0975900072948533	0.07
CG42319	CG30403	1.28	0.022	0.39	0.0975900072948533	0.07
CG42319	RpII33	1.28	0.022	0.39	0.0975900072948533	0.07
CG42319	CG11723	1.28	0.022	0.39	0.0975900072948533	0.07
CG42319	Atac1	1.2	0.022	0.39	0.0975900072948533	0.07
CG42319	CG12768	1.17	0.022	0.39	0.0975900072948533	0.07
CG42319	CG11398	1.16	0.022	0.39	0.0975900072948533	0.07
Dh31-R	rgr	4.83	0.226	-0.11	0.53748384988657	0.79
Dh31-R	Eip74EF	4.74	0.226	-0.11	0.53748384988657	0.79
Dh31-R	CG12219	3.91	0.226	-0.11	0.53748384988657	0.79
Dh31-R	Cp190	3.76	0.226	-0.11	0.53748384988657	0.79
Dh31-R	Hr78	3.64	0.226	-0.11	0.53748384988657	0.79
Dh31-R	E(z)	3.53	0.226	-0.11	0.53748384988657	0.79
Dh31-R	trem	2.53	0.226	-0.11	0.53748384988657	0.79
Dh31-R	zf30C	2.27	0.226	-0.11	0.53748384988657	0.79
Dh31-R	Cdc5	2.01	0.226	-0.11	0.53748384988657	0.79
Dh31-R	Bug22	2	0.226	-0.11	0.53748384988657	0.79
Dh31-R	egg	1.98	0.226	-0.11	0.53748384988657	0.79
Dh31-R	Pcl	1.95	0.226	-0.11	0.53748384988657	0.79
Dh31-R	CG2790	1.92	0.226	-0.11	0.53748384988657	0.79
Dh31-R	mxc	1.9	0.226	-0.11	0.53748384988657	0.79
Dh31-R	Taf2	1.73	0.226	-0.11	0.53748384988657	0.79
Dh31-R	CG6276	1.67	0.226	-0.11	0.53748384988657	0.79
Dh31-R	CG32700	1.62	0.226	-0.11	0.53748384988657	0.79
Dh31-R	mld	1.61	0.226	-0.11	0.53748384988657	0.79
Dh31-R	sba	1.59	0.226	-0.11	0.53748384988657	0.79
Dh31-R	esn	1.58	0.226	-0.11	0.53748384988657	0.79
Dh31-R	CG7785	1.54	0.226	-0.11	0.53748384988657	0.79
Dh31-R	CG7386	1.54	0.226	-0.11	0.53748384988657	0.79
Dh31-R	Rbf	1.52	0.226	-0.11	0.53748384988657	0.79
Dh31-R	CG3838	1.48	0.226	-0.11	0.53748384988657	0.79
Dh31-R	Hr38	1.44	0.226	-0.11	0.53748384988657	0.79
Dh31-R	Crc	1.39	0.226	-0.11	0.53748384988657	0.79
Dh31-R	hpo	1.39	0.226	-0.11	0.53748384988657	0.79
Dh31-R	CG12659	1.38	0.226	-0.11	0.53748384988657	0.79
Dh31-R	hng3	1.38	0.226	-0.11	0.53748384988657	0.79
Dh31-R	pita	1.34	0.226	-0.11	0.53748384988657	0.79
CR45312	CG12768	4.78	0.679	0.06	0.357830026747796	0.65
CR45312	Su(var)3-7	4	0.679	0.06	0.357830026747796	0.65
CR45312	Hr39	3.47	0.679	0.06	0.357830026747796	0.65
CR45312	Fen1	3.36	0.679	0.06	0.357830026747796	0.65
CR45312	shn	2.65	0.679	0.06	0.357830026747796	0.65
CR45312	Trf	2.61	0.679	0.06	0.357830026747796	0.65
CR45312	Dh44-R2	2.54	0.679	0.06	0.357830026747796	0.65
CR45312	CG11456	2.51	0.679	0.06	0.357830026747796	0.65
CR45312	CG4854	2.41	0.679	0.06	0.357830026747796	0.65
CR45312	hng3	2.15	0.679	0.06	0.357830026747796	0.65
CR45312	l(2)k10201	1.98	0.679	0.06	0.357830026747796	0.65
CR45312	MESR4	1.93	0.679	0.06	0.357830026747796	0.65
CR45312	yem	1.8	0.679	0.06	0.357830026747796	0.65
CR45312	Rbf	1.79	0.679	0.06	0.357830026747796	0.65
CR45312	CG1792	1.74	0.679	0.06	0.357830026747796	0.65
CR45312	row	1.73	0.679	0.06	0.357830026747796	0.65
CR45312	ssp	1.7	0.679	0.06	0.357830026747796	0.65
CR45312	CG1602	1.54	0.679	0.06	0.357830026747796	0.65
CR45312	ush	1.54	0.679	0.06	0.357830026747796	0.65
CR45312	Cp190	1.53	0.679	0.06	0.357830026747796	0.65
CR45312	CG7785	1.51	0.679	0.06	0.357830026747796	0.65
CR45312	CG17802	1.5	0.679	0.06	0.357830026747796	0.65
CR45312	CG6765	1.44	0.679	0.06	0.357830026747796	0.65
CR45312	CG3919	1.43	0.679	0.06	0.357830026747796	0.65
CR45312	az2	1.41	0.679	0.06	0.357830026747796	0.65
CR45312	Ravus	1.4	0.679	0.06	0.357830026747796	0.65
CR45312	CG3281	1.37	0.679	0.06	0.357830026747796	0.65
CR45312	trr	1.32	0.679	0.06	0.357830026747796	0.65
CR45312	pita	1.26	0.679	0.06	0.357830026747796	0.65
CR45312	egg	1.26	0.679	0.06	0.357830026747796	0.65
CG10814	CG12104	3.61	0.028	0.66	0.0666666666666667	0.01
CG10814	ush	2.18	0.028	0.66	0.0666666666666667	0.01
CG10814	Mi-2	2.13	0.028	0.66	0.0666666666666667	0.01
CG10814	dom	2.11	0.028	0.66	0.0666666666666667	0.01
CG10814	Trf	1.83	0.028	0.66	0.0666666666666667	0.01
CG10814	CG30020	1.83	0.028	0.66	0.0666666666666667	0.01
CG10814	CG13123	1.81	0.028	0.66	0.0666666666666667	0.01
CG10814	CG8159	1.72	0.028	0.66	0.0666666666666667	0.01
CG10814	ppl	1.52	0.028	0.66	0.0666666666666667	0.01
CG10814	CG32982	1.49	0.028	0.66	0.0666666666666667	0.01
CG10814	CG6683	1.41	0.028	0.66	0.0666666666666667	0.01
CG10814	CG18265	1.33	0.028	0.66	0.0666666666666667	0.01
CG10814	Rabex-5	1.26	0.028	0.66	0.0666666666666667	0.01
CG10814	CG11560	1.22	0.028	0.66	0.0666666666666667	0.01
CG10814	CG11317	1.19	0.028	0.66	0.0666666666666667	0.01
CG10814	CG44002	1.16	0.028	0.66	0.0666666666666667	0.01
CG10814	CG5196	1.13	0.028	0.66	0.0666666666666667	0.01
CG10814	CG1792	1.12	0.028	0.66	0.0666666666666667	0.01
CG10814	CG32700	1.08	0.028	0.66	0.0666666666666667	0.01
CG10814	Cp190	1.05	0.028	0.66	0.0666666666666667	0.01
CG10814	CG15514	1.03	0.028	0.66	0.0666666666666667	0.01
CG10814	CG10147	1.02	0.028	0.66	0.0666666666666667	0.01
CG10814	CG14667	1.02	0.028	0.66	0.0666666666666667	0.01
CG10814	ssp	1.01	0.028	0.66	0.0666666666666667	0.01
CG10814	Tbp	1.01	0.028	0.66	0.0666666666666667	0.01
CG10814	lin-28	1	0.028	0.66	0.0666666666666667	0.01
CG10814	egg	1	0.028	0.66	0.0666666666666667	0.01
CG10814	mTTF	1	0.028	0.66	0.0666666666666667	0.01
CG10814	Chrac-16	1	0.028	0.66	0.0666666666666667	0.01
CG10814	sba	1	0.028	0.66	0.0666666666666667	0.01
arr	pita	5.08	0.05	-0.12	0.227710017021324	0.19
arr	CG6276	4.2	0.05	-0.12	0.227710017021324	0.19
arr	Eip74EF	4.08	0.05	-0.12	0.227710017021324	0.19
arr	CG8145	2.49	0.05	-0.12	0.227710017021324	0.19
arr	MBD-R2	2.46	0.05	-0.12	0.227710017021324	0.19
arr	caz	2.27	0.05	-0.12	0.227710017021324	0.19
arr	CG3313	2.14	0.05	-0.12	0.227710017021324	0.19
arr	MRG15	2.09	0.05	-0.12	0.227710017021324	0.19
arr	CG10631	1.96	0.05	-0.12	0.227710017021324	0.19
arr	CG11696	1.96	0.05	-0.12	0.227710017021324	0.19
arr	Taf8	1.95	0.05	-0.12	0.227710017021324	0.19
arr	Bap60	1.91	0.05	-0.12	0.227710017021324	0.19
arr	dom	1.9	0.05	-0.12	0.227710017021324	0.19
arr	CG15073	1.87	0.05	-0.12	0.227710017021324	0.19
arr	lid	1.81	0.05	-0.12	0.227710017021324	0.19
arr	CG4936	1.79	0.05	-0.12	0.227710017021324	0.19
arr	CG34422	1.77	0.05	-0.12	0.227710017021324	0.19
arr	CG2199	1.71	0.05	-0.12	0.227710017021324	0.19
arr	Atac1	1.69	0.05	-0.12	0.227710017021324	0.19
arr	CG10321	1.64	0.05	-0.12	0.227710017021324	0.19
arr	CG15514	1.62	0.05	-0.12	0.227710017021324	0.19
arr	mor	1.6	0.05	-0.12	0.227710017021324	0.19
arr	Cdc5	1.51	0.05	-0.12	0.227710017021324	0.19
arr	MED25	1.5	0.05	-0.12	0.227710017021324	0.19
arr	CG18476	1.44	0.05	-0.12	0.227710017021324	0.19
arr	Chrac-14	1.43	0.05	-0.12	0.227710017021324	0.19
arr	CG18265	1.39	0.05	-0.12	0.227710017021324	0.19
arr	Mef2	1.39	0.05	-0.12	0.227710017021324	0.19
arr	Su(var)3-7	1.36	0.05	-0.12	0.227710017021324	0.19
arr	pad	1.33	0.05	-0.12	0.227710017021324	0.19
CG6145	CG3838	5.55	0.104	0.3	0.181568259800641	0.32
CG6145	stc	5.02	0.104	0.3	0.181568259800641	0.32
CG6145	ssp	3.63	0.104	0.3	0.181568259800641	0.32
CG6145	NELF-B	3.55	0.104	0.3	0.181568259800641	0.32
CG6145	CG8216	3.22	0.104	0.3	0.181568259800641	0.32
CG6145	Taf8	3.2	0.104	0.3	0.181568259800641	0.32
CG6145	Su(var)3-7	3.12	0.104	0.3	0.181568259800641	0.32
CG6145	e(y)3	2.59	0.104	0.3	0.181568259800641	0.32
CG6145	Nufip	2.56	0.104	0.3	0.181568259800641	0.32
CG6145	CG7818	2.42	0.104	0.3	0.181568259800641	0.32
CG6145	CG6686	2.24	0.104	0.3	0.181568259800641	0.32
CG6145	ash2	1.96	0.104	0.3	0.181568259800641	0.32
CG6145	CG31510	1.93	0.104	0.3	0.181568259800641	0.32
CG6145	yem	1.86	0.104	0.3	0.181568259800641	0.32
CG6145	lilli	1.82	0.104	0.3	0.181568259800641	0.32
CG6145	Meics	1.75	0.104	0.3	0.181568259800641	0.32
CG6145	E(z)	1.62	0.104	0.3	0.181568259800641	0.32
CG6145	row	1.61	0.104	0.3	0.181568259800641	0.32
CG6145	az2	1.59	0.104	0.3	0.181568259800641	0.32
CG6145	CG45071	1.53	0.104	0.3	0.181568259800641	0.32
CG6145	net	1.5	0.104	0.3	0.181568259800641	0.32
CG6145	ph-p	1.5	0.104	0.3	0.181568259800641	0.32
CG6145	mamo	1.49	0.104	0.3	0.181568259800641	0.32
CG6145	fd68A	1.49	0.104	0.3	0.181568259800641	0.32
CG6145	CG7357	1.49	0.104	0.3	0.181568259800641	0.32
CG6145	Mrtf	1.46	0.104	0.3	0.181568259800641	0.32
CG6145	CkIIalpha-i1	1.39	0.104	0.3	0.181568259800641	0.32
CG6145	lin-28	1.39	0.104	0.3	0.181568259800641	0.32
CG6145	ERR	1.36	0.104	0.3	0.181568259800641	0.32
CG6145	Pcl	1.34	0.104	0.3	0.181568259800641	0.32
Roe1	CG15011	4.25	0.109	0.22	0.181568259800641	0.17
Roe1	Chrac-16	4.08	0.109	0.22	0.181568259800641	0.17
Roe1	Ets97D	3.97	0.109	0.22	0.181568259800641	0.17
Roe1	CG7839	2.95	0.109	0.22	0.181568259800641	0.17
Roe1	CG8145	2.73	0.109	0.22	0.181568259800641	0.17
Roe1	HP1c	2.65	0.109	0.22	0.181568259800641	0.17
Roe1	CG7556	2.62	0.109	0.22	0.181568259800641	0.17
Roe1	Snr1	2.26	0.109	0.22	0.181568259800641	0.17
Roe1	Mi-2	2.22	0.109	0.22	0.181568259800641	0.17
Roe1	Trl	2.16	0.109	0.22	0.181568259800641	0.17
Roe1	Pcl	2.12	0.109	0.22	0.181568259800641	0.17
Roe1	TH1	2.05	0.109	0.22	0.181568259800641	0.17
Roe1	mor	2.02	0.109	0.22	0.181568259800641	0.17
Roe1	pzg	1.94	0.109	0.22	0.181568259800641	0.17
Roe1	tio	1.92	0.109	0.22	0.181568259800641	0.17
Roe1	CG32700	1.84	0.109	0.22	0.181568259800641	0.17
Roe1	CG30020	1.84	0.109	0.22	0.181568259800641	0.17
Roe1	CG11398	1.78	0.109	0.22	0.181568259800641	0.17
Roe1	Hr38	1.72	0.109	0.22	0.181568259800641	0.17
Roe1	CG6254	1.7	0.109	0.22	0.181568259800641	0.17
Roe1	CG8944	1.66	0.109	0.22	0.181568259800641	0.17
Roe1	Hmg-2	1.61	0.109	0.22	0.181568259800641	0.17
Roe1	Meics	1.46	0.109	0.22	0.181568259800641	0.17
Roe1	polybromo	1.46	0.109	0.22	0.181568259800641	0.17
Roe1	Mtp	1.43	0.109	0.22	0.181568259800641	0.17
Roe1	CTPsyn	1.42	0.109	0.22	0.181568259800641	0.17
Roe1	mld	1.41	0.109	0.22	0.181568259800641	0.17
Roe1	trr	1.37	0.109	0.22	0.181568259800641	0.17
Roe1	CG18265	1.36	0.109	0.22	0.181568259800641	0.17
Roe1	Mrtf	1.36	0.109	0.22	0.181568259800641	0.17
link	CG44247	6.81	0.039	0.3	0.258198889747161	0.19
link	CG13123	4.05	0.039	0.3	0.258198889747161	0.19
link	Chrac-14	3.87	0.039	0.3	0.258198889747161	0.19
link	Mat1	2.95	0.039	0.3	0.258198889747161	0.19
link	ERR	2.94	0.039	0.3	0.258198889747161	0.19
link	pzg	2.85	0.039	0.3	0.258198889747161	0.19
link	Su(z)2	2.83	0.039	0.3	0.258198889747161	0.19
link	Su(var)2-HP2	2.49	0.039	0.3	0.258198889747161	0.19
link	CG12659	2.19	0.039	0.3	0.258198889747161	0.19
link	trr	2.19	0.039	0.3	0.258198889747161	0.19
link	CG15514	2.19	0.039	0.3	0.258198889747161	0.19
link	Cp190	2.07	0.039	0.3	0.258198889747161	0.19
link	CG7818	1.95	0.039	0.3	0.258198889747161	0.19
link	CG3838	1.92	0.039	0.3	0.258198889747161	0.19
link	Mef2	1.88	0.039	0.3	0.258198889747161	0.19
link	CG12162	1.74	0.039	0.3	0.258198889747161	0.19
link	CG1602	1.72	0.039	0.3	0.258198889747161	0.19
link	Eip74EF	1.69	0.039	0.3	0.258198889747161	0.19
link	bon	1.67	0.039	0.3	0.258198889747161	0.19
link	Lpt	1.62	0.039	0.3	0.258198889747161	0.19
link	hng2	1.54	0.039	0.3	0.258198889747161	0.19
link	Mrtf	1.54	0.039	0.3	0.258198889747161	0.19
link	Atac1	1.53	0.039	0.3	0.258198889747161	0.19
link	Meics	1.49	0.039	0.3	0.258198889747161	0.19
link	tio	1.49	0.039	0.3	0.258198889747161	0.19
link	Su(var)2-10	1.43	0.039	0.3	0.258198889747161	0.19
link	CTCF	1.4	0.039	0.3	0.258198889747161	0.19
link	CG3919	1.39	0.039	0.3	0.258198889747161	0.19
link	Ravus	1.38	0.039	0.3	0.258198889747161	0.19
link	fd68A	1.37	0.039	0.3	0.258198889747161	0.19
CR44366	e(y)3	4.2	0.066	-0.36	0.382970843102535	0.36
CR44366	caz	2.83	0.066	-0.36	0.382970843102535	0.36
CR44366	CTCF	2.52	0.066	-0.36	0.382970843102535	0.36
CR44366	Mi-2	2.25	0.066	-0.36	0.382970843102535	0.36
CR44366	CG12659	1.91	0.066	-0.36	0.382970843102535	0.36
CR44366	phol	1.9	0.066	-0.36	0.382970843102535	0.36
CR44366	CG34422	1.87	0.066	-0.36	0.382970843102535	0.36
CR44366	Trf	1.86	0.066	-0.36	0.382970843102535	0.36
CR44366	CG30403	1.85	0.066	-0.36	0.382970843102535	0.36
CR44366	su(Hw)	1.78	0.066	-0.36	0.382970843102535	0.36
CR44366	mute	1.68	0.066	-0.36	0.382970843102535	0.36
CR44366	Ssl1	1.66	0.066	-0.36	0.382970843102535	0.36
CR44366	CG8944	1.63	0.066	-0.36	0.382970843102535	0.36
CR44366	CG12219	1.57	0.066	-0.36	0.382970843102535	0.36
CR44366	sage	1.53	0.066	-0.36	0.382970843102535	0.36
CR44366	Cdc5	1.52	0.066	-0.36	0.382970843102535	0.36
CR44366	stck	1.51	0.066	-0.36	0.382970843102535	0.36
CR44366	CG4565	1.48	0.066	-0.36	0.382970843102535	0.36
CR44366	Bx	1.45	0.066	-0.36	0.382970843102535	0.36
CR44366	CG5180	1.42	0.066	-0.36	0.382970843102535	0.36
CR44366	Ssrp	1.42	0.066	-0.36	0.382970843102535	0.36
CR44366	CG1965	1.42	0.066	-0.36	0.382970843102535	0.36
CR44366	tth	1.41	0.066	-0.36	0.382970843102535	0.36
CR44366	Asciz	1.41	0.066	-0.36	0.382970843102535	0.36
CR44366	CG11398	1.4	0.066	-0.36	0.382970843102535	0.36
CR44366	MED17	1.39	0.066	-0.36	0.382970843102535	0.36
CR44366	Lpt	1.38	0.066	-0.36	0.382970843102535	0.36
CR44366	ppl	1.38	0.066	-0.36	0.382970843102535	0.36
CR44366	Sox14	1.37	0.066	-0.36	0.382970843102535	0.36
CR44366	Chrac-14	1.37	0.066	-0.36	0.382970843102535	0.36
fand	CG3313	4.07	0.085	-0.09	0.382970843102535	0.61
fand	Bx	3.91	0.085	-0.09	0.382970843102535	0.61
fand	trem	3.76	0.085	-0.09	0.382970843102535	0.61
fand	CG2875	2.48	0.085	-0.09	0.382970843102535	0.61
fand	Kdm2	2.45	0.085	-0.09	0.382970843102535	0.61
fand	Lpt	2.36	0.085	-0.09	0.382970843102535	0.61
fand	CG8145	2.23	0.085	-0.09	0.382970843102535	0.61
fand	CG10321	2.19	0.085	-0.09	0.382970843102535	0.61
fand	CR43671	2.17	0.085	-0.09	0.382970843102535	0.61
fand	Hr38	2.12	0.085	-0.09	0.382970843102535	0.61
fand	CG1792	1.97	0.085	-0.09	0.382970843102535	0.61
fand	CG9705	1.91	0.085	-0.09	0.382970843102535	0.61
fand	CG15073	1.78	0.085	-0.09	0.382970843102535	0.61
fand	CG9305	1.73	0.085	-0.09	0.382970843102535	0.61
fand	CG6276	1.7	0.085	-0.09	0.382970843102535	0.61
fand	Fen1	1.54	0.085	-0.09	0.382970843102535	0.61
fand	CG8159	1.54	0.085	-0.09	0.382970843102535	0.61
fand	tara	1.54	0.085	-0.09	0.382970843102535	0.61
fand	CG17361	1.53	0.085	-0.09	0.382970843102535	0.61
fand	CG17186	1.44	0.085	-0.09	0.382970843102535	0.61
fand	Dad	1.38	0.085	-0.09	0.382970843102535	0.61
fand	CG2199	1.33	0.085	-0.09	0.382970843102535	0.61
fand	hpo	1.31	0.085	-0.09	0.382970843102535	0.61
fand	CG1602	1.31	0.085	-0.09	0.382970843102535	0.61
fand	CG12267	1.27	0.085	-0.09	0.382970843102535	0.61
fand	ppl	1.25	0.085	-0.09	0.382970843102535	0.61
fand	Cp190	1.11	0.085	-0.09	0.382970843102535	0.61
fand	Hr39	1.07	0.085	-0.09	0.382970843102535	0.61
fand	mxc	1.05	0.085	-0.09	0.382970843102535	0.61
fand	Max	1.05	0.085	-0.09	0.382970843102535	0.61
fas	NELF-B	5.14	0.694	0.01	0.230769230769231	0.33
fas	CG9305	3.38	0.694	0.01	0.230769230769231	0.33
fas	RpIII128	3.19	0.694	0.01	0.230769230769231	0.33
fas	mTTF	3.14	0.694	0.01	0.230769230769231	0.33
fas	Hr39	2.7	0.694	0.01	0.230769230769231	0.33
fas	CG18476	2.36	0.694	0.01	0.230769230769231	0.33
fas	Eip74EF	2.32	0.694	0.01	0.230769230769231	0.33
fas	CG7745	2.29	0.694	0.01	0.230769230769231	0.33
fas	CG2116	2.24	0.694	0.01	0.230769230769231	0.33
fas	pita	2.21	0.694	0.01	0.230769230769231	0.33
fas	bon	2.19	0.694	0.01	0.230769230769231	0.33
fas	Mat1	2.15	0.694	0.01	0.230769230769231	0.33
fas	CG44002	1.98	0.694	0.01	0.230769230769231	0.33
fas	az2	1.89	0.694	0.01	0.230769230769231	0.33
fas	Dad	1.76	0.694	0.01	0.230769230769231	0.33
fas	TH1	1.59	0.694	0.01	0.230769230769231	0.33
fas	CG6683	1.55	0.694	0.01	0.230769230769231	0.33
fas	CG4360	1.54	0.694	0.01	0.230769230769231	0.33
fas	ash2	1.5	0.694	0.01	0.230769230769231	0.33
fas	Mad	1.49	0.694	0.01	0.230769230769231	0.33
fas	hng3	1.36	0.694	0.01	0.230769230769231	0.33
fas	CG5245	1.33	0.694	0.01	0.230769230769231	0.33
fas	Bug22	1.32	0.694	0.01	0.230769230769231	0.33
fas	MESR4	1.27	0.694	0.01	0.230769230769231	0.33
fas	grp	1.26	0.694	0.01	0.230769230769231	0.33
fas	tth	1.21	0.694	0.01	0.230769230769231	0.33
fas	Taf2	1.21	0.694	0.01	0.230769230769231	0.33
fas	Dh44-R2	1.18	0.694	0.01	0.230769230769231	0.33
fas	sage	1.11	0.694	0.01	0.230769230769231	0.33
fas	Mi-2	1.09	0.694	0.01	0.230769230769231	0.33
CG13337	MBD-R2	7.11	0.037	0.48	0.227710017021324	0.2
CG13337	CG11723	4.58	0.037	0.48	0.227710017021324	0.2
CG13337	Bap55	3.42	0.037	0.48	0.227710017021324	0.2
CG13337	CG4936	3.25	0.037	0.48	0.227710017021324	0.2
CG13337	CG11398	3.11	0.037	0.48	0.227710017021324	0.2
CG13337	Max	3.06	0.037	0.48	0.227710017021324	0.2
CG13337	Snr1	2.22	0.037	0.48	0.227710017021324	0.2
CG13337	Su(var)2-10	2.22	0.037	0.48	0.227710017021324	0.2
CG13337	CG1792	1.79	0.037	0.48	0.227710017021324	0.2
CG13337	CG3919	1.76	0.037	0.48	0.227710017021324	0.2
CG13337	ZnT49B	1.73	0.037	0.48	0.227710017021324	0.2
CG13337	Pbp95	1.66	0.037	0.48	0.227710017021324	0.2
CG13337	fd68A	1.64	0.037	0.48	0.227710017021324	0.2
CG13337	CG13624	1.57	0.037	0.48	0.227710017021324	0.2
CG13337	caz	1.54	0.037	0.48	0.227710017021324	0.2
CG13337	yem	1.52	0.037	0.48	0.227710017021324	0.2
CG13337	CG6765	1.5	0.037	0.48	0.227710017021324	0.2
CG13337	lin-28	1.47	0.037	0.48	0.227710017021324	0.2
CG13337	CG2199	1.38	0.037	0.48	0.227710017021324	0.2
CG13337	mamo	1.38	0.037	0.48	0.227710017021324	0.2
CG13337	Cp190	1.36	0.037	0.48	0.227710017021324	0.2
CG13337	Bap60	1.35	0.037	0.48	0.227710017021324	0.2
CG13337	pita	1.32	0.037	0.48	0.227710017021324	0.2
CG13337	Atac2	1.22	0.037	0.48	0.227710017021324	0.2
CG13337	CG5196	1.2	0.037	0.48	0.227710017021324	0.2
CG13337	CG7386	1.19	0.037	0.48	0.227710017021324	0.2
CG13337	CG9215	1.17	0.037	0.48	0.227710017021324	0.2
CG13337	CG13894	1.01	0.037	0.48	0.227710017021324	0.2
CG13337	hng2	1	0.037	0.48	0.227710017021324	0.2
CG13337	Mtp	0.98	0.037	0.48	0.227710017021324	0.2
Uba3	Brf	6.12	0.045	0.1	0.174077655955698	0.27
Uba3	CG16863	3.8	0.045	0.1	0.174077655955698	0.27
Uba3	CG6689	3.66	0.045	0.1	0.174077655955698	0.27
Uba3	Su(var)2-10	3.29	0.045	0.1	0.174077655955698	0.27
Uba3	Ssrp	3.17	0.045	0.1	0.174077655955698	0.27
Uba3	e(y)1	2.97	0.045	0.1	0.174077655955698	0.27
Uba3	CG30403	2.57	0.045	0.1	0.174077655955698	0.27
Uba3	CG44002	2.48	0.045	0.1	0.174077655955698	0.27
Uba3	lin-28	2.46	0.045	0.1	0.174077655955698	0.27
Uba3	bs	2.39	0.045	0.1	0.174077655955698	0.27
Uba3	CR43670	2.32	0.045	0.1	0.174077655955698	0.27
Uba3	MED4	2.13	0.045	0.1	0.174077655955698	0.27
Uba3	trem	2.1	0.045	0.1	0.174077655955698	0.27
Uba3	Fen1	2.06	0.045	0.1	0.174077655955698	0.27
Uba3	tara	1.98	0.045	0.1	0.174077655955698	0.27
Uba3	ssp	1.91	0.045	0.1	0.174077655955698	0.27
Uba3	CG4360	1.9	0.045	0.1	0.174077655955698	0.27
Uba3	CG3313	1.83	0.045	0.1	0.174077655955698	0.27
Uba3	Spt3	1.83	0.045	0.1	0.174077655955698	0.27
Uba3	CG4565	1.81	0.045	0.1	0.174077655955698	0.27
Uba3	Bap60	1.81	0.045	0.1	0.174077655955698	0.27
Uba3	lid	1.79	0.045	0.1	0.174077655955698	0.27
Uba3	MED25	1.75	0.045	0.1	0.174077655955698	0.27
Uba3	CG11696	1.74	0.045	0.1	0.174077655955698	0.27
Uba3	CG12267	1.72	0.045	0.1	0.174077655955698	0.27
Uba3	CG10979	1.66	0.045	0.1	0.174077655955698	0.27
Uba3	CG13123	1.56	0.045	0.1	0.174077655955698	0.27
Uba3	yem	1.56	0.045	0.1	0.174077655955698	0.27
Uba3	CG32264	1.55	0.045	0.1	0.174077655955698	0.27
Uba3	CG3919	1.55	0.045	0.1	0.174077655955698	0.27
shot	CG9305	3.84	0.137	0.27	0.382970843102535	0.56
shot	Bka	3.52	0.137	0.27	0.382970843102535	0.56
shot	CG14712	2.64	0.137	0.27	0.382970843102535	0.56
shot	CG31460	2.63	0.137	0.27	0.382970843102535	0.56
shot	Max	2.41	0.137	0.27	0.382970843102535	0.56
shot	CG14710	2.37	0.137	0.27	0.382970843102535	0.56
shot	E2f2	2.35	0.137	0.27	0.382970843102535	0.56
shot	Hmr	2.13	0.137	0.27	0.382970843102535	0.56
shot	Ada2b	2.12	0.137	0.27	0.382970843102535	0.56
shot	trr	1.9	0.137	0.27	0.382970843102535	0.56
shot	su(Hw)	1.83	0.137	0.27	0.382970843102535	0.56
shot	fd68A	1.77	0.137	0.27	0.382970843102535	0.56
shot	bon	1.71	0.137	0.27	0.382970843102535	0.56
shot	Chrac-16	1.71	0.137	0.27	0.382970843102535	0.56
shot	Bug22	1.64	0.137	0.27	0.382970843102535	0.56
shot	Hr38	1.62	0.137	0.27	0.382970843102535	0.56
shot	Mad	1.48	0.137	0.27	0.382970843102535	0.56
shot	stc	1.48	0.137	0.27	0.382970843102535	0.56
shot	CG5245	1.48	0.137	0.27	0.382970843102535	0.56
shot	Dref	1.46	0.137	0.27	0.382970843102535	0.56
shot	Bap55	1.46	0.137	0.27	0.382970843102535	0.56
shot	CG3847	1.44	0.137	0.27	0.382970843102535	0.56
shot	ktub	1.35	0.137	0.27	0.382970843102535	0.56
shot	CG8388	1.35	0.137	0.27	0.382970843102535	0.56
shot	CG6689	1.31	0.137	0.27	0.382970843102535	0.56
shot	CG12768	1.31	0.137	0.27	0.382970843102535	0.56
shot	CG11695	1.3	0.137	0.27	0.382970843102535	0.56
shot	CG11696	1.29	0.137	0.27	0.382970843102535	0.56
shot	Rfx	1.24	0.137	0.27	0.382970843102535	0.56
shot	CG2202	1.21	0.137	0.27	0.382970843102535	0.56
mam	MBD-R2	5.95	0.29	-0.01	0.786795792469443	0.59
mam	NC2beta	4.54	0.29	-0.01	0.786795792469443	0.59
mam	CG12155	4	0.29	-0.01	0.786795792469443	0.59
mam	CG7785	3.87	0.29	-0.01	0.786795792469443	0.59
mam	her	3.59	0.29	-0.01	0.786795792469443	0.59
mam	CG11723	3.29	0.29	-0.01	0.786795792469443	0.59
mam	HP1c	2.58	0.29	-0.01	0.786795792469443	0.59
mam	CG11696	2.39	0.29	-0.01	0.786795792469443	0.59
mam	Dip1	2.31	0.29	-0.01	0.786795792469443	0.59
mam	Sox14	2.18	0.29	-0.01	0.786795792469443	0.59
mam	dalao	2.17	0.29	-0.01	0.786795792469443	0.59
mam	CG1602	2.11	0.29	-0.01	0.786795792469443	0.59
mam	CG7987	2.04	0.29	-0.01	0.786795792469443	0.59
mam	Iswi	1.86	0.29	-0.01	0.786795792469443	0.59
mam	ash2	1.86	0.29	-0.01	0.786795792469443	0.59
mam	CG8388	1.82	0.29	-0.01	0.786795792469443	0.59
mam	tara	1.67	0.29	-0.01	0.786795792469443	0.59
mam	CG1603	1.67	0.29	-0.01	0.786795792469443	0.59
mam	Su(z)2	1.62	0.29	-0.01	0.786795792469443	0.59
mam	CG11398	1.53	0.29	-0.01	0.786795792469443	0.59
mam	CG9305	1.5	0.29	-0.01	0.786795792469443	0.59
mam	CG11456	1.47	0.29	-0.01	0.786795792469443	0.59
mam	hng2	1.46	0.29	-0.01	0.786795792469443	0.59
mam	MED4	1.41	0.29	-0.01	0.786795792469443	0.59
mam	Spt5	1.37	0.29	-0.01	0.786795792469443	0.59
mam	yem	1.32	0.29	-0.01	0.786795792469443	0.59
mam	CG15011	1.29	0.29	-0.01	0.786795792469443	0.59
mam	E2f2	1.29	0.29	-0.01	0.786795792469443	0.59
mam	Atac2	1.23	0.29	-0.01	0.786795792469443	0.59
mam	MED15	1.21	0.29	-0.01	0.786795792469443	0.59
O-fut1	Dip1	8.81	0.094	-0.05	0.0975900072948533	0.28
O-fut1	CG2116	6.59	0.094	-0.05	0.0975900072948533	0.28
O-fut1	mld	4.83	0.094	-0.05	0.0975900072948533	0.28
O-fut1	CG32264	4.18	0.094	-0.05	0.0975900072948533	0.28
O-fut1	CG34422	4.06	0.094	-0.05	0.0975900072948533	0.28
O-fut1	az2	3.41	0.094	-0.05	0.0975900072948533	0.28
O-fut1	CG8765	3.21	0.094	-0.05	0.0975900072948533	0.28
O-fut1	mamo	2.55	0.094	-0.05	0.0975900072948533	0.28
O-fut1	Chrac-16	2.53	0.094	-0.05	0.0975900072948533	0.28
O-fut1	CG4936	2.39	0.094	-0.05	0.0975900072948533	0.28
O-fut1	polybromo	2.3	0.094	-0.05	0.0975900072948533	0.28
O-fut1	jing	2.3	0.094	-0.05	0.0975900072948533	0.28
O-fut1	e(y)1	2.13	0.094	-0.05	0.0975900072948533	0.28
O-fut1	CG1602	2.07	0.094	-0.05	0.0975900072948533	0.28
O-fut1	Spt5	2.05	0.094	-0.05	0.0975900072948533	0.28
O-fut1	trr	1.95	0.094	-0.05	0.0975900072948533	0.28
O-fut1	CG31510	1.89	0.094	-0.05	0.0975900072948533	0.28
O-fut1	ush	1.86	0.094	-0.05	0.0975900072948533	0.28
O-fut1	CG11695	1.83	0.094	-0.05	0.0975900072948533	0.28
O-fut1	CTPsyn	1.8	0.094	-0.05	0.0975900072948533	0.28
O-fut1	CG31460	1.72	0.094	-0.05	0.0975900072948533	0.28
O-fut1	lid	1.71	0.094	-0.05	0.0975900072948533	0.28
O-fut1	Taf5	1.65	0.094	-0.05	0.0975900072948533	0.28
O-fut1	spt4	1.61	0.094	-0.05	0.0975900072948533	0.28
O-fut1	mute	1.61	0.094	-0.05	0.0975900072948533	0.28
O-fut1	ZnT49B	1.56	0.094	-0.05	0.0975900072948533	0.28
O-fut1	Atac1	1.52	0.094	-0.05	0.0975900072948533	0.28
O-fut1	CG7928	1.48	0.094	-0.05	0.0975900072948533	0.28
O-fut1	Hmr	1.44	0.094	-0.05	0.0975900072948533	0.28
O-fut1	Pbp95	1.43	0.094	-0.05	0.0975900072948533	0.28
CG8323	Bka	10.93	0.065	-0.15	0.53748384988657	0.58
CG8323	tio	5.14	0.065	-0.15	0.53748384988657	0.58
CG8323	CG44002	2.76	0.065	-0.15	0.53748384988657	0.58
CG8323	Su(var)3-7	2.75	0.065	-0.15	0.53748384988657	0.58
CG8323	mamo	2.58	0.065	-0.15	0.53748384988657	0.58
CG8323	MED15	2.56	0.065	-0.15	0.53748384988657	0.58
CG8323	shn	2.5	0.065	-0.15	0.53748384988657	0.58
CG8323	CG8216	2.4	0.065	-0.15	0.53748384988657	0.58
CG8323	Asciz	2.25	0.065	-0.15	0.53748384988657	0.58
CG8323	CG2790	2.08	0.065	-0.15	0.53748384988657	0.58
CG8323	CG14710	2.06	0.065	-0.15	0.53748384988657	0.58
CG8323	ppl	1.98	0.065	-0.15	0.53748384988657	0.58
CG8323	Hr39	1.96	0.065	-0.15	0.53748384988657	0.58
CG8323	CG33213	1.88	0.065	-0.15	0.53748384988657	0.58
CG8323	CG10979	1.86	0.065	-0.15	0.53748384988657	0.58
CG8323	Hr78	1.79	0.065	-0.15	0.53748384988657	0.58
CG8323	CG31224	1.79	0.065	-0.15	0.53748384988657	0.58
CG8323	e(y)3	1.78	0.065	-0.15	0.53748384988657	0.58
CG8323	CG8159	1.72	0.065	-0.15	0.53748384988657	0.58
CG8323	CG34376	1.71	0.065	-0.15	0.53748384988657	0.58
CG8323	CG8944	1.69	0.065	-0.15	0.53748384988657	0.58
CG8323	Meics	1.62	0.065	-0.15	0.53748384988657	0.58
CG8323	Mes4	1.61	0.065	-0.15	0.53748384988657	0.58
CG8323	CG12219	1.6	0.065	-0.15	0.53748384988657	0.58
CG8323	CG12236	1.53	0.065	-0.15	0.53748384988657	0.58
CG8323	Taf8	1.52	0.065	-0.15	0.53748384988657	0.58
CG8323	Eip74EF	1.5	0.065	-0.15	0.53748384988657	0.58
CG8323	Brf	1.49	0.065	-0.15	0.53748384988657	0.58
CG8323	row	1.47	0.065	-0.15	0.53748384988657	0.58
CG8323	CG30020	1.43	0.065	-0.15	0.53748384988657	0.58
CG18324	CG2116	6.6	0.075	0.33	0.254823595718813	0.3
CG18324	Ets97D	6.13	0.075	0.33	0.254823595718813	0.3
CG18324	CG10959	4.71	0.075	0.33	0.254823595718813	0.3
CG18324	gce	3.75	0.075	0.33	0.254823595718813	0.3
CG18324	CG13123	3.52	0.075	0.33	0.254823595718813	0.3
CG18324	Mes4	3.38	0.075	0.33	0.254823595718813	0.3
CG18324	egg	3.31	0.075	0.33	0.254823595718813	0.3
CG18324	CG12162	2.91	0.075	0.33	0.254823595718813	0.3
CG18324	CG5953	2.79	0.075	0.33	0.254823595718813	0.3
CG18324	sba	2.41	0.075	0.33	0.254823595718813	0.3
CG18324	bon	2.39	0.075	0.33	0.254823595718813	0.3
CG18324	Set2	2.3	0.075	0.33	0.254823595718813	0.3
CG18324	hng3	2.11	0.075	0.33	0.254823595718813	0.3
CG18324	spt4	2.06	0.075	0.33	0.254823595718813	0.3
CG18324	CG32982	1.97	0.075	0.33	0.254823595718813	0.3
CG18324	rgr	1.95	0.075	0.33	0.254823595718813	0.3
CG18324	dwg	1.92	0.075	0.33	0.254823595718813	0.3
CG18324	Dad	1.91	0.075	0.33	0.254823595718813	0.3
CG18324	GATAd	1.9	0.075	0.33	0.254823595718813	0.3
CG18324	Atac2	1.86	0.075	0.33	0.254823595718813	0.3
CG18324	stck	1.84	0.075	0.33	0.254823595718813	0.3
CG18324	CG1024	1.8	0.075	0.33	0.254823595718813	0.3
CG18324	pzg	1.75	0.075	0.33	0.254823595718813	0.3
CG18324	CG4936	1.73	0.075	0.33	0.254823595718813	0.3
CG18324	mld	1.67	0.075	0.33	0.254823595718813	0.3
CG18324	polybromo	1.65	0.075	0.33	0.254823595718813	0.3
CG18324	Mad	1.64	0.075	0.33	0.254823595718813	0.3
CG18324	CG8924	1.63	0.075	0.33	0.254823595718813	0.3
CG18324	tth	1.59	0.075	0.33	0.254823595718813	0.3
CG18324	Tfb1	1.52	0.075	0.33	0.254823595718813	0.3
VGAT	E2f2	7.46	0.647	-0.1	0.230769230769231	0.1
VGAT	CG2116	3.77	0.647	-0.1	0.230769230769231	0.1
VGAT	Asciz	3.21	0.647	-0.1	0.230769230769231	0.1
VGAT	nvy	2.3	0.647	-0.1	0.230769230769231	0.1
VGAT	schlank	2.18	0.647	-0.1	0.230769230769231	0.1
VGAT	pita	2.12	0.647	-0.1	0.230769230769231	0.1
VGAT	grp	2.08	0.647	-0.1	0.230769230769231	0.1
VGAT	pr-set7	1.97	0.647	-0.1	0.230769230769231	0.1
VGAT	yem	1.84	0.647	-0.1	0.230769230769231	0.1
VGAT	GATAd	1.82	0.647	-0.1	0.230769230769231	0.1
VGAT	mxc	1.78	0.647	-0.1	0.230769230769231	0.1
VGAT	Atac1	1.77	0.647	-0.1	0.230769230769231	0.1
VGAT	CG8388	1.77	0.647	-0.1	0.230769230769231	0.1
VGAT	CG34422	1.62	0.647	-0.1	0.230769230769231	0.1
VGAT	CG8159	1.62	0.647	-0.1	0.230769230769231	0.1
VGAT	CG4424	1.61	0.647	-0.1	0.230769230769231	0.1
VGAT	CG11696	1.59	0.647	-0.1	0.230769230769231	0.1
VGAT	CG6276	1.54	0.647	-0.1	0.230769230769231	0.1
VGAT	hng3	1.52	0.647	-0.1	0.230769230769231	0.1
VGAT	CG30020	1.52	0.647	-0.1	0.230769230769231	0.1
VGAT	mute	1.51	0.647	-0.1	0.230769230769231	0.1
VGAT	CG9305	1.47	0.647	-0.1	0.230769230769231	0.1
VGAT	CG17361	1.45	0.647	-0.1	0.230769230769231	0.1
VGAT	MED17	1.44	0.647	-0.1	0.230769230769231	0.1
VGAT	CG31460	1.34	0.647	-0.1	0.230769230769231	0.1
VGAT	NELF-B	1.32	0.647	-0.1	0.230769230769231	0.1
VGAT	CG3065	1.32	0.647	-0.1	0.230769230769231	0.1
VGAT	e(y)1	1.3	0.647	-0.1	0.230769230769231	0.1
VGAT	Eip74EF	1.3	0.647	-0.1	0.230769230769231	0.1
VGAT	CG5180	1.21	0.647	-0.1	0.230769230769231	0.1
Opa1	lilli	7.43	0.135	-0.01	0.29277002188456	0.27
Opa1	CG14117	3.51	0.135	-0.01	0.29277002188456	0.27
Opa1	Ssrp	2.99	0.135	-0.01	0.29277002188456	0.27
Opa1	mld	2.69	0.135	-0.01	0.29277002188456	0.27
Opa1	hng3	2.49	0.135	-0.01	0.29277002188456	0.27
Opa1	her	2.38	0.135	-0.01	0.29277002188456	0.27
Opa1	CG7357	2.35	0.135	-0.01	0.29277002188456	0.27
Opa1	Nufip	2.31	0.135	-0.01	0.29277002188456	0.27
Opa1	CG7386	2.29	0.135	-0.01	0.29277002188456	0.27
Opa1	CG17802	2.21	0.135	-0.01	0.29277002188456	0.27
Opa1	Brf	2.21	0.135	-0.01	0.29277002188456	0.27
Opa1	MED17	2.12	0.135	-0.01	0.29277002188456	0.27
Opa1	hng2	2.05	0.135	-0.01	0.29277002188456	0.27
Opa1	hpo	1.95	0.135	-0.01	0.29277002188456	0.27
Opa1	ssp	1.93	0.135	-0.01	0.29277002188456	0.27
Opa1	RpIII128	1.92	0.135	-0.01	0.29277002188456	0.27
Opa1	CG34422	1.91	0.135	-0.01	0.29277002188456	0.27
Opa1	Bug22	1.83	0.135	-0.01	0.29277002188456	0.27
Opa1	Ada2b	1.82	0.135	-0.01	0.29277002188456	0.27
Opa1	az2	1.8	0.135	-0.01	0.29277002188456	0.27
Opa1	CG9948	1.79	0.135	-0.01	0.29277002188456	0.27
Opa1	CR43670	1.76	0.135	-0.01	0.29277002188456	0.27
Opa1	bs	1.71	0.135	-0.01	0.29277002188456	0.27
Opa1	CG4424	1.71	0.135	-0.01	0.29277002188456	0.27
Opa1	CG31460	1.64	0.135	-0.01	0.29277002188456	0.27
Opa1	CG1024	1.62	0.135	-0.01	0.29277002188456	0.27
Opa1	Elp3	1.58	0.135	-0.01	0.29277002188456	0.27
Opa1	CG13894	1.58	0.135	-0.01	0.29277002188456	0.27
Opa1	fd68A	1.55	0.135	-0.01	0.29277002188456	0.27
Opa1	Pcl	1.54	0.135	-0.01	0.29277002188456	0.27
CG8494	dom	3.66	0.057	-0.49	0.333333333333333	0.48
CG8494	Hr39	2.61	0.057	-0.49	0.333333333333333	0.48
CG8494	pzg	2.46	0.057	-0.49	0.333333333333333	0.48
CG8494	Taf8	2.35	0.057	-0.49	0.333333333333333	0.48
CG8494	M1BP	2.23	0.057	-0.49	0.333333333333333	0.48
CG8494	CG32982	2.18	0.057	-0.49	0.333333333333333	0.48
CG8494	Rfx	2.1	0.057	-0.49	0.333333333333333	0.48
CG8494	CG33213	1.83	0.057	-0.49	0.333333333333333	0.48
CG8494	CG15011	1.8	0.057	-0.49	0.333333333333333	0.48
CG8494	Taf2	1.65	0.057	-0.49	0.333333333333333	0.48
CG8494	esn	1.64	0.057	-0.49	0.333333333333333	0.48
CG8494	Meics	1.58	0.057	-0.49	0.333333333333333	0.48
CG8494	CG5180	1.53	0.057	-0.49	0.333333333333333	0.48
CG8494	Sox14	1.48	0.057	-0.49	0.333333333333333	0.48
CG8494	CG10147	1.45	0.057	-0.49	0.333333333333333	0.48
CG8494	msl-3	1.45	0.057	-0.49	0.333333333333333	0.48
CG8494	Spt3	1.44	0.057	-0.49	0.333333333333333	0.48
CG8494	Su(H)	1.44	0.057	-0.49	0.333333333333333	0.48
CG8494	Tfb1	1.43	0.057	-0.49	0.333333333333333	0.48
CG8494	Lmpt	1.42	0.057	-0.49	0.333333333333333	0.48
CG8494	Spt5	1.42	0.057	-0.49	0.333333333333333	0.48
CG8494	net	1.41	0.057	-0.49	0.333333333333333	0.48
CG8494	CG17361	1.41	0.057	-0.49	0.333333333333333	0.48
CG8494	E(z)	1.35	0.057	-0.49	0.333333333333333	0.48
CG8494	bs	1.35	0.057	-0.49	0.333333333333333	0.48
CG8494	HP1c	1.29	0.057	-0.49	0.333333333333333	0.48
CG8494	CG10321	1.28	0.057	-0.49	0.333333333333333	0.48
CG8494	shn	1.25	0.057	-0.49	0.333333333333333	0.48
CG8494	mor	1.25	0.057	-0.49	0.333333333333333	0.48
CG8494	Su(z)12	1.24	0.057	-0.49	0.333333333333333	0.48
CG8613	az2	4.1	0.221	-0.37	0.53748384988657	0.47
CG8613	CG1024	2.58	0.221	-0.37	0.53748384988657	0.47
CG8613	mor	2.49	0.221	-0.37	0.53748384988657	0.47
CG8613	brk	2.44	0.221	-0.37	0.53748384988657	0.47
CG8613	CG6765	2.13	0.221	-0.37	0.53748384988657	0.47
CG8613	Spt3	2.08	0.221	-0.37	0.53748384988657	0.47
CG8613	MBD-R2	1.98	0.221	-0.37	0.53748384988657	0.47
CG8613	Crc	1.91	0.221	-0.37	0.53748384988657	0.47
CG8613	CTCF	1.9	0.221	-0.37	0.53748384988657	0.47
CG8613	CG6276	1.84	0.221	-0.37	0.53748384988657	0.47
CG8613	CG3065	1.75	0.221	-0.37	0.53748384988657	0.47
CG8613	Dad	1.72	0.221	-0.37	0.53748384988657	0.47
CG8613	ssp	1.63	0.221	-0.37	0.53748384988657	0.47
CG8613	Ada2b	1.59	0.221	-0.37	0.53748384988657	0.47
CG8613	CG5180	1.59	0.221	-0.37	0.53748384988657	0.47
CG8613	CG17186	1.55	0.221	-0.37	0.53748384988657	0.47
CG8613	Pcl	1.5	0.221	-0.37	0.53748384988657	0.47
CG8613	Rbf	1.43	0.221	-0.37	0.53748384988657	0.47
CG8613	CG13894	1.42	0.221	-0.37	0.53748384988657	0.47
CG8613	CR43670	1.35	0.221	-0.37	0.53748384988657	0.47
CG8613	CG4360	1.32	0.221	-0.37	0.53748384988657	0.47
CG8613	CG6163	1.3	0.221	-0.37	0.53748384988657	0.47
CG8613	ppl	1.27	0.221	-0.37	0.53748384988657	0.47
CG8613	MED4	1.26	0.221	-0.37	0.53748384988657	0.47
CG8613	CG31460	1.2	0.221	-0.37	0.53748384988657	0.47
CG8613	MED7	1.19	0.221	-0.37	0.53748384988657	0.47
CG8613	TfIIEalpha	1.18	0.221	-0.37	0.53748384988657	0.47
CG8613	Su(z)2	1.15	0.221	-0.37	0.53748384988657	0.47
CG8613	Ets97D	1.12	0.221	-0.37	0.53748384988657	0.47
CG8613	E2f1	1.11	0.221	-0.37	0.53748384988657	0.47
Tfb1	CG8944	7.05	0.052	0.3	0.0666666666666667	0.01
Tfb1	hng3	3.62	0.052	0.3	0.0666666666666667	0.01
Tfb1	Ssl1	3.14	0.052	0.3	0.0666666666666667	0.01
Tfb1	CG3313	2.95	0.052	0.3	0.0666666666666667	0.01
Tfb1	CG11695	2.8	0.052	0.3	0.0666666666666667	0.01
Tfb1	Chrac-16	2.55	0.052	0.3	0.0666666666666667	0.01
Tfb1	gce	2.07	0.052	0.3	0.0666666666666667	0.01
Tfb1	CG8159	1.98	0.052	0.3	0.0666666666666667	0.01
Tfb1	Crc	1.96	0.052	0.3	0.0666666666666667	0.01
Tfb1	mor	1.93	0.052	0.3	0.0666666666666667	0.01
Tfb1	CG9215	1.87	0.052	0.3	0.0666666666666667	0.01
Tfb1	tio	1.87	0.052	0.3	0.0666666666666667	0.01
Tfb1	spt4	1.8	0.052	0.3	0.0666666666666667	0.01
Tfb1	CG6683	1.7	0.052	0.3	0.0666666666666667	0.01
Tfb1	CG1792	1.69	0.052	0.3	0.0666666666666667	0.01
Tfb1	CG44002	1.63	0.052	0.3	0.0666666666666667	0.01
Tfb1	CG12219	1.57	0.052	0.3	0.0666666666666667	0.01
Tfb1	CG1603	1.51	0.052	0.3	0.0666666666666667	0.01
Tfb1	CG8145	1.49	0.052	0.3	0.0666666666666667	0.01
Tfb1	hpo	1.45	0.052	0.3	0.0666666666666667	0.01
Tfb1	lin-28	1.42	0.052	0.3	0.0666666666666667	0.01
Tfb1	dwg	1.39	0.052	0.3	0.0666666666666667	0.01
Tfb1	CG10147	1.38	0.052	0.3	0.0666666666666667	0.01
Tfb1	NC2beta	1.37	0.052	0.3	0.0666666666666667	0.01
Tfb1	net	1.31	0.052	0.3	0.0666666666666667	0.01
Tfb1	CG4820	1.27	0.052	0.3	0.0666666666666667	0.01
Tfb1	Trf	1.27	0.052	0.3	0.0666666666666667	0.01
Tfb1	CG5245	1.26	0.052	0.3	0.0666666666666667	0.01
Tfb1	polybromo	1.26	0.052	0.3	0.0666666666666667	0.01
Tfb1	Hmg-2	1.22	0.052	0.3	0.0666666666666667	0.01
Dh44-R1	Taf8	15.41	0.527	-0.17	0.277350098112615	0.05
Dh44-R1	E(z)	6.19	0.527	-0.17	0.277350098112615	0.05
Dh44-R1	Mio	4.86	0.527	-0.17	0.277350098112615	0.05
Dh44-R1	CG15011	4.59	0.527	-0.17	0.277350098112615	0.05
Dh44-R1	Spt5	3.9	0.527	-0.17	0.277350098112615	0.05
Dh44-R1	Taf2	2.72	0.527	-0.17	0.277350098112615	0.05
Dh44-R1	GATAd	2.67	0.527	-0.17	0.277350098112615	0.05
Dh44-R1	CG1647	2.26	0.527	-0.17	0.277350098112615	0.05
Dh44-R1	CG14710	2.2	0.527	-0.17	0.277350098112615	0.05
Dh44-R1	Rfx	2.16	0.527	-0.17	0.277350098112615	0.05
Dh44-R1	CTPsyn	1.95	0.527	-0.17	0.277350098112615	0.05
Dh44-R1	ph-p	1.86	0.527	-0.17	0.277350098112615	0.05
Dh44-R1	Pbp95	1.77	0.527	-0.17	0.277350098112615	0.05
Dh44-R1	CG4424	1.69	0.527	-0.17	0.277350098112615	0.05
Dh44-R1	CG12162	1.66	0.527	-0.17	0.277350098112615	0.05
Dh44-R1	CG13123	1.65	0.527	-0.17	0.277350098112615	0.05
Dh44-R1	Chrac-14	1.64	0.527	-0.17	0.277350098112615	0.05
Dh44-R1	shn	1.56	0.527	-0.17	0.277350098112615	0.05
Dh44-R1	Tfb1	1.55	0.527	-0.17	0.277350098112615	0.05
Dh44-R1	Set2	1.51	0.527	-0.17	0.277350098112615	0.05
Dh44-R1	Dad	1.49	0.527	-0.17	0.277350098112615	0.05
Dh44-R1	net	1.49	0.527	-0.17	0.277350098112615	0.05
Dh44-R1	CG8145	1.44	0.527	-0.17	0.277350098112615	0.05
Dh44-R1	Su(H)	1.43	0.527	-0.17	0.277350098112615	0.05
Dh44-R1	CG11696	1.38	0.527	-0.17	0.277350098112615	0.05
Dh44-R1	CG9705	1.35	0.527	-0.17	0.277350098112615	0.05
Dh44-R1	CG6254	1.35	0.527	-0.17	0.277350098112615	0.05
Dh44-R1	CG8216	1.33	0.527	-0.17	0.277350098112615	0.05
Dh44-R1	CG4820	1.33	0.527	-0.17	0.277350098112615	0.05
Dh44-R1	e(y)3	1.31	0.527	-0.17	0.277350098112615	0.05
L	Taf2	7.55	0.117	0.1	0.0975900072948533	0.01
L	CG10209	4.72	0.117	0.1	0.0975900072948533	0.01
L	Su(H)	3.34	0.117	0.1	0.0975900072948533	0.01
L	rgr	2.66	0.117	0.1	0.0975900072948533	0.01
L	CTCF	2.3	0.117	0.1	0.0975900072948533	0.01
L	esn	2.29	0.117	0.1	0.0975900072948533	0.01
L	CG6163	2.25	0.117	0.1	0.0975900072948533	0.01
L	fu2	2.17	0.117	0.1	0.0975900072948533	0.01
L	bs	2.05	0.117	0.1	0.0975900072948533	0.01
L	Ssrp	1.96	0.117	0.1	0.0975900072948533	0.01
L	CG2875	1.94	0.117	0.1	0.0975900072948533	0.01
L	CG4820	1.87	0.117	0.1	0.0975900072948533	0.01
L	Trf	1.86	0.117	0.1	0.0975900072948533	0.01
L	Cdk8	1.84	0.117	0.1	0.0975900072948533	0.01
L	Hr39	1.73	0.117	0.1	0.0975900072948533	0.01
L	CG6272	1.73	0.117	0.1	0.0975900072948533	0.01
L	tio	1.69	0.117	0.1	0.0975900072948533	0.01
L	MRG15	1.68	0.117	0.1	0.0975900072948533	0.01
L	Mef2	1.67	0.117	0.1	0.0975900072948533	0.01
L	Crc	1.65	0.117	0.1	0.0975900072948533	0.01
L	mute	1.65	0.117	0.1	0.0975900072948533	0.01
L	CG12659	1.64	0.117	0.1	0.0975900072948533	0.01
L	Taf8	1.63	0.117	0.1	0.0975900072948533	0.01
L	hng2	1.58	0.117	0.1	0.0975900072948533	0.01
L	CG45071	1.58	0.117	0.1	0.0975900072948533	0.01
L	pzg	1.57	0.117	0.1	0.0975900072948533	0.01
L	dom	1.55	0.117	0.1	0.0975900072948533	0.01
L	yem	1.52	0.117	0.1	0.0975900072948533	0.01
L	ppl	1.51	0.117	0.1	0.0975900072948533	0.01
L	Hr38	1.48	0.117	0.1	0.0975900072948533	0.01
Su(var)2-HP2	CG13123	4.6	0.039	0.4	0.0975900072948533	0.18
Su(var)2-HP2	CG11456	3.85	0.039	0.4	0.0975900072948533	0.18
Su(var)2-HP2	Mrtf	3.1	0.039	0.4	0.0975900072948533	0.18
Su(var)2-HP2	CG1024	2.36	0.039	0.4	0.0975900072948533	0.18
Su(var)2-HP2	CG5953	2.26	0.039	0.4	0.0975900072948533	0.18
Su(var)2-HP2	sage	2.25	0.039	0.4	0.0975900072948533	0.18
Su(var)2-HP2	Asciz	2.12	0.039	0.4	0.0975900072948533	0.18
Su(var)2-HP2	Chrac-14	2	0.039	0.4	0.0975900072948533	0.18
Su(var)2-HP2	shn	1.97	0.039	0.4	0.0975900072948533	0.18
Su(var)2-HP2	CG3065	1.92	0.039	0.4	0.0975900072948533	0.18
Su(var)2-HP2	ktub	1.91	0.039	0.4	0.0975900072948533	0.18
Su(var)2-HP2	Set2	1.79	0.039	0.4	0.0975900072948533	0.18
Su(var)2-HP2	Opbp	1.7	0.039	0.4	0.0975900072948533	0.18
Su(var)2-HP2	CG31510	1.4	0.039	0.4	0.0975900072948533	0.18
Su(var)2-HP2	CG11723	1.37	0.039	0.4	0.0975900072948533	0.18
Su(var)2-HP2	Dh44-R2	1.35	0.039	0.4	0.0975900072948533	0.18
Su(var)2-HP2	Tfb1	1.33	0.039	0.4	0.0975900072948533	0.18
Su(var)2-HP2	CG18265	1.3	0.039	0.4	0.0975900072948533	0.18
Su(var)2-HP2	Sry-delta	1.28	0.039	0.4	0.0975900072948533	0.18
Su(var)2-HP2	CG2790	1.27	0.039	0.4	0.0975900072948533	0.18
Su(var)2-HP2	CG17359	1.24	0.039	0.4	0.0975900072948533	0.18
Su(var)2-HP2	Fen1	1.24	0.039	0.4	0.0975900072948533	0.18
Su(var)2-HP2	CG8944	1.17	0.039	0.4	0.0975900072948533	0.18
Su(var)2-HP2	CG34376	1.17	0.039	0.4	0.0975900072948533	0.18
Su(var)2-HP2	TFAM	1.15	0.039	0.4	0.0975900072948533	0.18
Su(var)2-HP2	CG8216	1.15	0.039	0.4	0.0975900072948533	0.18
Su(var)2-HP2	CG13775	1.14	0.039	0.4	0.0975900072948533	0.18
Su(var)2-HP2	Taf2	1.12	0.039	0.4	0.0975900072948533	0.18
Su(var)2-HP2	mamo	1.09	0.039	0.4	0.0975900072948533	0.18
Su(var)2-HP2	CG2202	1.08	0.039	0.4	0.0975900072948533	0.18
mspo	CG10631	6.29	0.864	0.22	0.152894157431288	0.15
mspo	Su(var)2-10	3.89	0.864	0.22	0.152894157431288	0.15
mspo	Meics	3.64	0.864	0.22	0.152894157431288	0.15
mspo	grp	3.19	0.864	0.22	0.152894157431288	0.15
mspo	yem	2.83	0.864	0.22	0.152894157431288	0.15
mspo	Spt5	2.29	0.864	0.22	0.152894157431288	0.15
mspo	ZnT49B	2.28	0.864	0.22	0.152894157431288	0.15
mspo	ERR	2.14	0.864	0.22	0.152894157431288	0.15
mspo	Tfb1	2.1	0.864	0.22	0.152894157431288	0.15
mspo	e(y)1	1.9	0.864	0.22	0.152894157431288	0.15
mspo	CG9305	1.9	0.864	0.22	0.152894157431288	0.15
mspo	Cp190	1.64	0.864	0.22	0.152894157431288	0.15
mspo	brk	1.53	0.864	0.22	0.152894157431288	0.15
mspo	pzg	1.52	0.864	0.22	0.152894157431288	0.15
mspo	CG10209	1.49	0.864	0.22	0.152894157431288	0.15
mspo	gce	1.48	0.864	0.22	0.152894157431288	0.15
mspo	schlank	1.46	0.864	0.22	0.152894157431288	0.15
mspo	CG8924	1.4	0.864	0.22	0.152894157431288	0.15
mspo	Cdk8	1.38	0.864	0.22	0.152894157431288	0.15
mspo	CG12768	1.36	0.864	0.22	0.152894157431288	0.15
mspo	esn	1.33	0.864	0.22	0.152894157431288	0.15
mspo	CG34376	1.29	0.864	0.22	0.152894157431288	0.15
mspo	Ssrp	1.28	0.864	0.22	0.152894157431288	0.15
mspo	l(2)k10201	1.28	0.864	0.22	0.152894157431288	0.15
mspo	mute	1.25	0.864	0.22	0.152894157431288	0.15
mspo	CG16863	1.24	0.864	0.22	0.152894157431288	0.15
mspo	zf30C	1.11	0.864	0.22	0.152894157431288	0.15
mspo	Hr39	1.09	0.864	0.22	0.152894157431288	0.15
mspo	ph-p	1.03	0.864	0.22	0.152894157431288	0.15
mspo	Eip74EF	1	0.864	0.22	0.152894157431288	0.15
Rpn6	lilli	7.93	0.141	0	0.124034734589208	0.19
Rpn6	Mio	5.91	0.141	0	0.124034734589208	0.19
Rpn6	E2f1	3.57	0.141	0	0.124034734589208	0.19
Rpn6	CG6683	3.54	0.141	0	0.124034734589208	0.19
Rpn6	CTCF	3.4	0.141	0	0.124034734589208	0.19
Rpn6	Kdm2	2.74	0.141	0	0.124034734589208	0.19
Rpn6	CG32264	2.29	0.141	0	0.124034734589208	0.19
Rpn6	CG4854	2.13	0.141	0	0.124034734589208	0.19
Rpn6	Mtp	2.09	0.141	0	0.124034734589208	0.19
Rpn6	Eip74EF	2.05	0.141	0	0.124034734589208	0.19
Rpn6	Bka	2.01	0.141	0	0.124034734589208	0.19
Rpn6	CG34376	1.88	0.141	0	0.124034734589208	0.19
Rpn6	spt4	1.81	0.141	0	0.124034734589208	0.19
Rpn6	CG2116	1.79	0.141	0	0.124034734589208	0.19
Rpn6	CG10959	1.77	0.141	0	0.124034734589208	0.19
Rpn6	e(y)3	1.7	0.141	0	0.124034734589208	0.19
Rpn6	stck	1.66	0.141	0	0.124034734589208	0.19
Rpn6	Elp3	1.63	0.141	0	0.124034734589208	0.19
Rpn6	sba	1.59	0.141	0	0.124034734589208	0.19
Rpn6	Atac2	1.59	0.141	0	0.124034734589208	0.19
Rpn6	CG14710	1.58	0.141	0	0.124034734589208	0.19
Rpn6	Bap55	1.57	0.141	0	0.124034734589208	0.19
Rpn6	lin-28	1.52	0.141	0	0.124034734589208	0.19
Rpn6	CG8765	1.51	0.141	0	0.124034734589208	0.19
Rpn6	shn	1.51	0.141	0	0.124034734589208	0.19
Rpn6	CG6686	1.46	0.141	0	0.124034734589208	0.19
Rpn6	crm	1.44	0.141	0	0.124034734589208	0.19
Rpn6	CG6765	1.42	0.141	0	0.124034734589208	0.19
Rpn6	CkIIalpha-i1	1.35	0.141	0	0.124034734589208	0.19
Rpn6	tth	1.35	0.141	0	0.124034734589208	0.19
kn	wdn	9.23	0.264	0.38	1	0.34
kn	caz	3.86	0.264	0.38	1	0.34
kn	CG8765	2.76	0.264	0.38	1	0.34
kn	CG3838	2.51	0.264	0.38	1	0.34
kn	CG9948	2.4	0.264	0.38	1	0.34
kn	schlank	2.01	0.264	0.38	1	0.34
kn	CG9305	1.85	0.264	0.38	1	0.34
kn	E(z)	1.84	0.264	0.38	1	0.34
kn	CG1024	1.7	0.264	0.38	1	0.34
kn	CG11906	1.67	0.264	0.38	1	0.34
kn	Dh44-R2	1.55	0.264	0.38	1	0.34
kn	Su(var)3-7	1.55	0.264	0.38	1	0.34
kn	CG30403	1.53	0.264	0.38	1	0.34
kn	crm	1.47	0.264	0.38	1	0.34
kn	rgr	1.46	0.264	0.38	1	0.34
kn	yem	1.46	0.264	0.38	1	0.34
kn	Ada2b	1.44	0.264	0.38	1	0.34
kn	MRG15	1.44	0.264	0.38	1	0.34
kn	stck	1.41	0.264	0.38	1	0.34
kn	fu2	1.36	0.264	0.38	1	0.34
kn	Ssl1	1.34	0.264	0.38	1	0.34
kn	CG2790	1.34	0.264	0.38	1	0.34
kn	CG8145	1.34	0.264	0.38	1	0.34
kn	Dip1	1.29	0.264	0.38	1	0.34
kn	CG7386	1.28	0.264	0.38	1	0.34
kn	CG32264	1.21	0.264	0.38	1	0.34
kn	CG44002	1.2	0.264	0.38	1	0.34
kn	CG10904	1.19	0.264	0.38	1	0.34
kn	CG16863	1.19	0.264	0.38	1	0.34
kn	CG4565	1.18	0.264	0.38	1	0.34
CG10209	CG31510	4.45	0.077	-0.48	0.0975900072948533	0.01
CG10209	CG1024	3.99	0.077	-0.48	0.0975900072948533	0.01
CG10209	CG3313	3.87	0.077	-0.48	0.0975900072948533	0.01
CG10209	CG7357	2.69	0.077	-0.48	0.0975900072948533	0.01
CG10209	HP1c	2.63	0.077	-0.48	0.0975900072948533	0.01
CG10209	CG4360	2.24	0.077	-0.48	0.0975900072948533	0.01
CG10209	E2f1	2.21	0.077	-0.48	0.0975900072948533	0.01
CG10209	CG17361	2.07	0.077	-0.48	0.0975900072948533	0.01
CG10209	lin-28	2.05	0.077	-0.48	0.0975900072948533	0.01
CG10209	CG6272	1.78	0.077	-0.48	0.0975900072948533	0.01
CG10209	CG1603	1.73	0.077	-0.48	0.0975900072948533	0.01
CG10209	CG17802	1.73	0.077	-0.48	0.0975900072948533	0.01
CG10209	Bap60	1.71	0.077	-0.48	0.0975900072948533	0.01
CG10209	Cp190	1.7	0.077	-0.48	0.0975900072948533	0.01
CG10209	Atac1	1.68	0.077	-0.48	0.0975900072948533	0.01
CG10209	Dref	1.58	0.077	-0.48	0.0975900072948533	0.01
CG10209	stc	1.58	0.077	-0.48	0.0975900072948533	0.01
CG10209	CG34376	1.55	0.077	-0.48	0.0975900072948533	0.01
CG10209	dwg	1.5	0.077	-0.48	0.0975900072948533	0.01
CG10209	ush	1.48	0.077	-0.48	0.0975900072948533	0.01
CG10209	CG4707	1.43	0.077	-0.48	0.0975900072948533	0.01
CG10209	Spt3	1.43	0.077	-0.48	0.0975900072948533	0.01
CG10209	Tfb1	1.42	0.077	-0.48	0.0975900072948533	0.01
CG10209	Eip74EF	1.42	0.077	-0.48	0.0975900072948533	0.01
CG10209	CG18265	1.4	0.077	-0.48	0.0975900072948533	0.01
CG10209	su(Hw)	1.38	0.077	-0.48	0.0975900072948533	0.01
CG10209	CG11695	1.35	0.077	-0.48	0.0975900072948533	0.01
CG10209	CG44002	1.34	0.077	-0.48	0.0975900072948533	0.01
CG10209	CG2875	1.32	0.077	-0.48	0.0975900072948533	0.01
CG10209	CG7785	1.28	0.077	-0.48	0.0975900072948533	0.01
Ercc1	CG3838	4.86	0.037	-0.12	0.447213595499958	0.46
Ercc1	CG32982	4.48	0.037	-0.12	0.447213595499958	0.46
Ercc1	Side	4.14	0.037	-0.12	0.447213595499958	0.46
Ercc1	mute	4.07	0.037	-0.12	0.447213595499958	0.46
Ercc1	CG7928	3.9	0.037	-0.12	0.447213595499958	0.46
Ercc1	CG17361	3.82	0.037	-0.12	0.447213595499958	0.46
Ercc1	CG7386	3.68	0.037	-0.12	0.447213595499958	0.46
Ercc1	Su(H)	3.48	0.037	-0.12	0.447213595499958	0.46
Ercc1	Atac2	2.8	0.037	-0.12	0.447213595499958	0.46
Ercc1	e(y)3	2.75	0.037	-0.12	0.447213595499958	0.46
Ercc1	ZnT49B	2.51	0.037	-0.12	0.447213595499958	0.46
Ercc1	pad	2.37	0.037	-0.12	0.447213595499958	0.46
Ercc1	Bap55	2.26	0.037	-0.12	0.447213595499958	0.46
Ercc1	brk	2.21	0.037	-0.12	0.447213595499958	0.46
Ercc1	grp	2.13	0.037	-0.12	0.447213595499958	0.46
Ercc1	lin-28	2.11	0.037	-0.12	0.447213595499958	0.46
Ercc1	ppl	2.08	0.037	-0.12	0.447213595499958	0.46
Ercc1	CG2199	2.02	0.037	-0.12	0.447213595499958	0.46
Ercc1	CG17186	1.98	0.037	-0.12	0.447213595499958	0.46
Ercc1	CG34376	1.92	0.037	-0.12	0.447213595499958	0.46
Ercc1	CG9948	1.91	0.037	-0.12	0.447213595499958	0.46
Ercc1	lilli	1.9	0.037	-0.12	0.447213595499958	0.46
Ercc1	CG18476	1.87	0.037	-0.12	0.447213595499958	0.46
Ercc1	CG31224	1.83	0.037	-0.12	0.447213595499958	0.46
Ercc1	Dad	1.75	0.037	-0.12	0.447213595499958	0.46
Ercc1	ktub	1.67	0.037	-0.12	0.447213595499958	0.46
Ercc1	CG10321	1.63	0.037	-0.12	0.447213595499958	0.46
Ercc1	crm	1.62	0.037	-0.12	0.447213595499958	0.46
Ercc1	CG12155	1.55	0.037	-0.12	0.447213595499958	0.46
Ercc1	CG5953	1.51	0.037	-0.12	0.447213595499958	0.46
CG33506	her	4.94	0.053	0.41	0.149071198499986	0.16
CG33506	MESR4	4.26	0.053	0.41	0.149071198499986	0.16
CG33506	fu2	4.23	0.053	0.41	0.149071198499986	0.16
CG33506	GATAd	2.73	0.053	0.41	0.149071198499986	0.16
CG33506	CG7357	2.59	0.053	0.41	0.149071198499986	0.16
CG33506	CkIIalpha-i1	2.5	0.053	0.41	0.149071198499986	0.16
CG33506	CG10959	2.47	0.053	0.41	0.149071198499986	0.16
CG33506	CG11696	2.44	0.053	0.41	0.149071198499986	0.16
CG33506	CG6683	2.32	0.053	0.41	0.149071198499986	0.16
CG33506	mTTF	2.31	0.053	0.41	0.149071198499986	0.16
CG33506	CG17328	2.25	0.053	0.41	0.149071198499986	0.16
CG33506	phol	2.19	0.053	0.41	0.149071198499986	0.16
CG33506	cyc	2.11	0.053	0.41	0.149071198499986	0.16
CG33506	CG32700	2.09	0.053	0.41	0.149071198499986	0.16
CG33506	lin-28	2.03	0.053	0.41	0.149071198499986	0.16
CG33506	MED4	2.01	0.053	0.41	0.149071198499986	0.16
CG33506	pad	1.99	0.053	0.41	0.149071198499986	0.16
CG33506	CG30403	1.99	0.053	0.41	0.149071198499986	0.16
CG33506	Hmr	1.92	0.053	0.41	0.149071198499986	0.16
CG33506	CG6272	1.88	0.053	0.41	0.149071198499986	0.16
CG33506	CG1024	1.81	0.053	0.41	0.149071198499986	0.16
CG33506	CG12267	1.66	0.053	0.41	0.149071198499986	0.16
CG33506	CG8216	1.63	0.053	0.41	0.149071198499986	0.16
CG33506	Su(var)2-10	1.61	0.053	0.41	0.149071198499986	0.16
CG33506	nvy	1.57	0.053	0.41	0.149071198499986	0.16
CG33506	CG18476	1.57	0.053	0.41	0.149071198499986	0.16
CG33506	CG2116	1.55	0.053	0.41	0.149071198499986	0.16
CG33506	Mat1	1.48	0.053	0.41	0.149071198499986	0.16
CG33506	CG7556	1.48	0.053	0.41	0.149071198499986	0.16
CG33506	Atac2	1.47	0.053	0.41	0.149071198499986	0.16
CG10253	Hmg-2	6.03	0.142	0.17	0.2	0.41
CG10253	CG11317	2.94	0.142	0.17	0.2	0.41
CG10253	CG13624	2.52	0.142	0.17	0.2	0.41
CG10253	az2	2.22	0.142	0.17	0.2	0.41
CG10253	spt4	2.05	0.142	0.17	0.2	0.41
CG10253	Tbp	1.88	0.142	0.17	0.2	0.41
CG10253	mTTF	1.78	0.142	0.17	0.2	0.41
CG10253	CG6686	1.76	0.142	0.17	0.2	0.41
CG10253	ERR	1.72	0.142	0.17	0.2	0.41
CG10253	CG8924	1.71	0.142	0.17	0.2	0.41
CG10253	Hr39	1.61	0.142	0.17	0.2	0.41
CG10253	pzg	1.5	0.142	0.17	0.2	0.41
CG10253	CG31460	1.46	0.142	0.17	0.2	0.41
CG10253	CG7818	1.37	0.142	0.17	0.2	0.41
CG10253	Dad	1.37	0.142	0.17	0.2	0.41
CG10253	Pcl	1.36	0.142	0.17	0.2	0.41
CG10253	CG44247	1.35	0.142	0.17	0.2	0.41
CG10253	CG17186	1.27	0.142	0.17	0.2	0.41
CG10253	mld	1.22	0.142	0.17	0.2	0.41
CG10253	Mat1	1.21	0.142	0.17	0.2	0.41
CG10253	mxc	1.15	0.142	0.17	0.2	0.41
CG10253	stc	1.15	0.142	0.17	0.2	0.41
CG10253	Trl	1.15	0.142	0.17	0.2	0.41
CG10253	CG4565	1.13	0.142	0.17	0.2	0.41
CG10253	Mad	1.1	0.142	0.17	0.2	0.41
CG10253	CG9215	1.1	0.142	0.17	0.2	0.41
CG10253	CG11906	1.09	0.142	0.17	0.2	0.41
CG10253	CG44002	1.08	0.142	0.17	0.2	0.41
CG10253	CG12104	1.06	0.142	0.17	0.2	0.41
CG10253	CG7357	1.05	0.142	0.17	0.2	0.41
CG10257	phol	5.95	0.293	0.29	-0.0666666666666667	0.89
CG10257	CG32982	2.74	0.293	0.29	-0.0666666666666667	0.89
CG10257	CG11723	2.3	0.293	0.29	-0.0666666666666667	0.89
CG10257	pad	2.29	0.293	0.29	-0.0666666666666667	0.89
CG10257	CG6689	2.18	0.293	0.29	-0.0666666666666667	0.89
CG10257	su(Hw)	2	0.293	0.29	-0.0666666666666667	0.89
CG10257	CG3919	1.86	0.293	0.29	-0.0666666666666667	0.89
CG10257	Ada2b	1.82	0.293	0.29	-0.0666666666666667	0.89
CG10257	CG34376	1.72	0.293	0.29	-0.0666666666666667	0.89
CG10257	Hr96	1.71	0.293	0.29	-0.0666666666666667	0.89
CG10257	CG3815	1.57	0.293	0.29	-0.0666666666666667	0.89
CG10257	stck	1.53	0.293	0.29	-0.0666666666666667	0.89
CG10257	CG2202	1.49	0.293	0.29	-0.0666666666666667	0.89
CG10257	CG2712	1.47	0.293	0.29	-0.0666666666666667	0.89
CG10257	CG31460	1.39	0.293	0.29	-0.0666666666666667	0.89
CG10257	CG14667	1.35	0.293	0.29	-0.0666666666666667	0.89
CG10257	fu2	1.34	0.293	0.29	-0.0666666666666667	0.89
CG10257	Lpt	1.3	0.293	0.29	-0.0666666666666667	0.89
CG10257	CG7518	1.27	0.293	0.29	-0.0666666666666667	0.89
CG10257	Bug22	1.27	0.293	0.29	-0.0666666666666667	0.89
CG10257	CG10147	1.25	0.293	0.29	-0.0666666666666667	0.89
CG10257	CG3847	1.24	0.293	0.29	-0.0666666666666667	0.89
CG10257	CG1024	1.23	0.293	0.29	-0.0666666666666667	0.89
CG10257	CG2116	1.23	0.293	0.29	-0.0666666666666667	0.89
CG10257	CG17328	1.18	0.293	0.29	-0.0666666666666667	0.89
CG10257	RpII33	1.09	0.293	0.29	-0.0666666666666667	0.89
CG10257	CG4360	1.09	0.293	0.29	-0.0666666666666667	0.89
CG10257	CG4707	1.04	0.293	0.29	-0.0666666666666667	0.89
CG10257	MED7	1.03	0.293	0.29	-0.0666666666666667	0.89
CG10257	Iswi	1.02	0.293	0.29	-0.0666666666666667	0.89
aPKC	ush	4.53	0.224	-0.22	0.683130051063973	1
aPKC	CG11560	4.11	0.224	-0.22	0.683130051063973	1
aPKC	sba	3.06	0.224	-0.22	0.683130051063973	1
aPKC	CG34376	2.91	0.224	-0.22	0.683130051063973	1
aPKC	CG8765	2.68	0.224	-0.22	0.683130051063973	1
aPKC	Taf8	2.53	0.224	-0.22	0.683130051063973	1
aPKC	CkIIalpha-i1	2.44	0.224	-0.22	0.683130051063973	1
aPKC	CG14667	2.27	0.224	-0.22	0.683130051063973	1
aPKC	CG15073	1.84	0.224	-0.22	0.683130051063973	1
aPKC	MESR4	1.82	0.224	-0.22	0.683130051063973	1
aPKC	CG7839	1.8	0.224	-0.22	0.683130051063973	1
aPKC	Taf2	1.76	0.224	-0.22	0.683130051063973	1
aPKC	CG2199	1.75	0.224	-0.22	0.683130051063973	1
aPKC	Ssl1	1.72	0.224	-0.22	0.683130051063973	1
aPKC	trem	1.7	0.224	-0.22	0.683130051063973	1
aPKC	sage	1.66	0.224	-0.22	0.683130051063973	1
aPKC	tio	1.64	0.224	-0.22	0.683130051063973	1
aPKC	Hr39	1.54	0.224	-0.22	0.683130051063973	1
aPKC	CG3838	1.52	0.224	-0.22	0.683130051063973	1
aPKC	Eip74EF	1.48	0.224	-0.22	0.683130051063973	1
aPKC	CG30020	1.47	0.224	-0.22	0.683130051063973	1
aPKC	yem	1.43	0.224	-0.22	0.683130051063973	1
aPKC	CG16863	1.43	0.224	-0.22	0.683130051063973	1
aPKC	CG15011	1.38	0.224	-0.22	0.683130051063973	1
aPKC	CG8944	1.33	0.224	-0.22	0.683130051063973	1
aPKC	RpIII128	1.33	0.224	-0.22	0.683130051063973	1
aPKC	her	1.32	0.224	-0.22	0.683130051063973	1
aPKC	CG7556	1.31	0.224	-0.22	0.683130051063973	1
aPKC	Kdm2	1.3	0.224	-0.22	0.683130051063973	1
aPKC	CG45071	1.3	0.224	-0.22	0.683130051063973	1
ckn	hpo	4.08	0.202	0.16	0.382970843102535	0.66
ckn	CG11398	3.31	0.202	0.16	0.382970843102535	0.66
ckn	CG6163	2.96	0.202	0.16	0.382970843102535	0.66
ckn	polybromo	2.93	0.202	0.16	0.382970843102535	0.66
ckn	brk	2.36	0.202	0.16	0.382970843102535	0.66
ckn	Hr78	2.19	0.202	0.16	0.382970843102535	0.66
ckn	Mrtf	2.17	0.202	0.16	0.382970843102535	0.66
ckn	Su(var)3-7	2.12	0.202	0.16	0.382970843102535	0.66
ckn	Iswi	1.97	0.202	0.16	0.382970843102535	0.66
ckn	Kdm2	1.93	0.202	0.16	0.382970843102535	0.66
ckn	CG4360	1.9	0.202	0.16	0.382970843102535	0.66
ckn	CG3919	1.88	0.202	0.16	0.382970843102535	0.66
ckn	Ravus	1.84	0.202	0.16	0.382970843102535	0.66
ckn	e(y)3	1.82	0.202	0.16	0.382970843102535	0.66
ckn	CG5245	1.72	0.202	0.16	0.382970843102535	0.66
ckn	CG10979	1.67	0.202	0.16	0.382970843102535	0.66
ckn	Trf	1.65	0.202	0.16	0.382970843102535	0.66
ckn	phol	1.6	0.202	0.16	0.382970843102535	0.66
ckn	CG12104	1.58	0.202	0.16	0.382970843102535	0.66
ckn	MRG15	1.56	0.202	0.16	0.382970843102535	0.66
ckn	Rbf	1.53	0.202	0.16	0.382970843102535	0.66
ckn	Mi-2	1.49	0.202	0.16	0.382970843102535	0.66
ckn	Bap60	1.49	0.202	0.16	0.382970843102535	0.66
ckn	CG9705	1.37	0.202	0.16	0.382970843102535	0.66
ckn	CG2790	1.32	0.202	0.16	0.382970843102535	0.66
ckn	Snr1	1.31	0.202	0.16	0.382970843102535	0.66
ckn	CG3815	1.26	0.202	0.16	0.382970843102535	0.66
ckn	CG34422	1.23	0.202	0.16	0.382970843102535	0.66
ckn	CG2199	1.23	0.202	0.16	0.382970843102535	0.66
ckn	CG1024	1.22	0.202	0.16	0.382970843102535	0.66
pcs	dalao	5.14	0.169	-0.09	0.683130051063973	0.7
pcs	stck	4.24	0.169	-0.09	0.683130051063973	0.7
pcs	caz	3.3	0.169	-0.09	0.683130051063973	0.7
pcs	MESR4	3.09	0.169	-0.09	0.683130051063973	0.7
pcs	Rbf	3.08	0.169	-0.09	0.683130051063973	0.7
pcs	CG2202	2.87	0.169	-0.09	0.683130051063973	0.7
pcs	CG10979	2.64	0.169	-0.09	0.683130051063973	0.7
pcs	E2f2	2.62	0.169	-0.09	0.683130051063973	0.7
pcs	Lhr	2.49	0.169	-0.09	0.683130051063973	0.7
pcs	CG7556	2.19	0.169	-0.09	0.683130051063973	0.7
pcs	MRG15	2.19	0.169	-0.09	0.683130051063973	0.7
pcs	CG2116	2.15	0.169	-0.09	0.683130051063973	0.7
pcs	stc	2.14	0.169	-0.09	0.683130051063973	0.7
pcs	pzg	2.02	0.169	-0.09	0.683130051063973	0.7
pcs	Hr39	1.97	0.169	-0.09	0.683130051063973	0.7
pcs	RpII33	1.89	0.169	-0.09	0.683130051063973	0.7
pcs	pr-set7	1.86	0.169	-0.09	0.683130051063973	0.7
pcs	Mad	1.82	0.169	-0.09	0.683130051063973	0.7
pcs	M1BP	1.8	0.169	-0.09	0.683130051063973	0.7
pcs	Bx	1.74	0.169	-0.09	0.683130051063973	0.7
pcs	Mat1	1.73	0.169	-0.09	0.683130051063973	0.7
pcs	brk	1.68	0.169	-0.09	0.683130051063973	0.7
pcs	bon	1.65	0.169	-0.09	0.683130051063973	0.7
pcs	CG13894	1.61	0.169	-0.09	0.683130051063973	0.7
pcs	CTPsyn	1.6	0.169	-0.09	0.683130051063973	0.7
pcs	Pcl	1.59	0.169	-0.09	0.683130051063973	0.7
pcs	CG34376	1.58	0.169	-0.09	0.683130051063973	0.7
pcs	CG4424	1.57	0.169	-0.09	0.683130051063973	0.7
pcs	Cdk8	1.52	0.169	-0.09	0.683130051063973	0.7
pcs	her	1.51	0.169	-0.09	0.683130051063973	0.7
CG7639	TH1	7.33	0.17	0.26	-0.0666666666666667	0.92
CG7639	CG18476	6.21	0.17	0.26	-0.0666666666666667	0.92
CG7639	CG2875	4.92	0.17	0.26	-0.0666666666666667	0.92
CG7639	trr	3.68	0.17	0.26	-0.0666666666666667	0.92
CG7639	CG34422	3.54	0.17	0.26	-0.0666666666666667	0.92
CG7639	Atac1	2.95	0.17	0.26	-0.0666666666666667	0.92
CG7639	lin-28	2.69	0.17	0.26	-0.0666666666666667	0.92
CG7639	zf30C	2.32	0.17	0.26	-0.0666666666666667	0.92
CG7639	trem	2.24	0.17	0.26	-0.0666666666666667	0.92
CG7639	Ravus	2.11	0.17	0.26	-0.0666666666666667	0.92
CG7639	CG9305	2.03	0.17	0.26	-0.0666666666666667	0.92
CG7639	CG4565	1.98	0.17	0.26	-0.0666666666666667	0.92
CG7639	CG31224	1.76	0.17	0.26	-0.0666666666666667	0.92
CG7639	Cp190	1.75	0.17	0.26	-0.0666666666666667	0.92
CG7639	CG4936	1.74	0.17	0.26	-0.0666666666666667	0.92
CG7639	e(y)1	1.73	0.17	0.26	-0.0666666666666667	0.92
CG7639	CG8765	1.7	0.17	0.26	-0.0666666666666667	0.92
CG7639	CG17328	1.65	0.17	0.26	-0.0666666666666667	0.92
CG7639	CG8145	1.59	0.17	0.26	-0.0666666666666667	0.92
CG7639	Lmpt	1.58	0.17	0.26	-0.0666666666666667	0.92
CG7639	MESR4	1.56	0.17	0.26	-0.0666666666666667	0.92
CG7639	CG4820	1.55	0.17	0.26	-0.0666666666666667	0.92
CG7639	fd68A	1.54	0.17	0.26	-0.0666666666666667	0.92
CG7639	Mio	1.47	0.17	0.26	-0.0666666666666667	0.92
CG7639	Chrac-16	1.42	0.17	0.26	-0.0666666666666667	0.92
CG7639	Taf8	1.37	0.17	0.26	-0.0666666666666667	0.92
CG7639	CG5196	1.33	0.17	0.26	-0.0666666666666667	0.92
CG7639	E(z)	1.31	0.17	0.26	-0.0666666666666667	0.92
CG7639	Eip74EF	1.25	0.17	0.26	-0.0666666666666667	0.92
CG7639	Su(H)	1.24	0.17	0.26	-0.0666666666666667	0.92
CG10265	zf30C	4.39	0.092	0.06	0.227710017021324	0.12
CG10265	Trf	3.84	0.092	0.06	0.227710017021324	0.12
CG10265	Mad	3.7	0.092	0.06	0.227710017021324	0.12
CG10265	Hr38	3.36	0.092	0.06	0.227710017021324	0.12
CG10265	ZnT49B	3.36	0.092	0.06	0.227710017021324	0.12
CG10265	CG13624	2.36	0.092	0.06	0.227710017021324	0.12
CG10265	Hr96	2.35	0.092	0.06	0.227710017021324	0.12
CG10265	CG2875	2.34	0.092	0.06	0.227710017021324	0.12
CG10265	Sox14	2.31	0.092	0.06	0.227710017021324	0.12
CG10265	Su(z)2	2.23	0.092	0.06	0.227710017021324	0.12
CG10265	ssp	2.1	0.092	0.06	0.227710017021324	0.12
CG10265	Opbp	1.94	0.092	0.06	0.227710017021324	0.12
CG10265	CG4424	1.89	0.092	0.06	0.227710017021324	0.12
CG10265	CG32982	1.86	0.092	0.06	0.227710017021324	0.12
CG10265	CG6276	1.81	0.092	0.06	0.227710017021324	0.12
CG10265	CG17186	1.62	0.092	0.06	0.227710017021324	0.12
CG10265	Mef2	1.59	0.092	0.06	0.227710017021324	0.12
CG10265	tara	1.56	0.092	0.06	0.227710017021324	0.12
CG10265	crm	1.55	0.092	0.06	0.227710017021324	0.12
CG10265	CG1603	1.55	0.092	0.06	0.227710017021324	0.12
CG10265	nvy	1.53	0.092	0.06	0.227710017021324	0.12
CG10265	Spt3	1.53	0.092	0.06	0.227710017021324	0.12
CG10265	mamo	1.52	0.092	0.06	0.227710017021324	0.12
CG10265	CG3313	1.49	0.092	0.06	0.227710017021324	0.12
CG10265	M1BP	1.49	0.092	0.06	0.227710017021324	0.12
CG10265	pzg	1.48	0.092	0.06	0.227710017021324	0.12
CG10265	CG17802	1.37	0.092	0.06	0.227710017021324	0.12
CG10265	CG1024	1.36	0.092	0.06	0.227710017021324	0.12
CG10265	NC2beta	1.34	0.092	0.06	0.227710017021324	0.12
CG10265	Mtp	1.33	0.092	0.06	0.227710017021324	0.12
hbs	CG8281	7.03	0.143	-0.11	0.124034734589208	0.01
hbs	CG17328	4.38	0.143	-0.11	0.124034734589208	0.01
hbs	cyc	4.29	0.143	-0.11	0.124034734589208	0.01
hbs	ktub	3.3	0.143	-0.11	0.124034734589208	0.01
hbs	l(2)k10201	2.55	0.143	-0.11	0.124034734589208	0.01
hbs	Sry-delta	2.39	0.143	-0.11	0.124034734589208	0.01
hbs	CG7386	2.37	0.143	-0.11	0.124034734589208	0.01
hbs	tio	2.24	0.143	-0.11	0.124034734589208	0.01
hbs	CG3281	1.97	0.143	-0.11	0.124034734589208	0.01
hbs	Mef2	1.84	0.143	-0.11	0.124034734589208	0.01
hbs	CG3065	1.79	0.143	-0.11	0.124034734589208	0.01
hbs	dalao	1.76	0.143	-0.11	0.124034734589208	0.01
hbs	lid	1.73	0.143	-0.11	0.124034734589208	0.01
hbs	Spt3	1.65	0.143	-0.11	0.124034734589208	0.01
hbs	CG6686	1.63	0.143	-0.11	0.124034734589208	0.01
hbs	Mrtf	1.63	0.143	-0.11	0.124034734589208	0.01
hbs	CG32264	1.62	0.143	-0.11	0.124034734589208	0.01
hbs	lin-28	1.58	0.143	-0.11	0.124034734589208	0.01
hbs	Su(var)3-7	1.56	0.143	-0.11	0.124034734589208	0.01
hbs	Atac2	1.5	0.143	-0.11	0.124034734589208	0.01
hbs	row	1.42	0.143	-0.11	0.124034734589208	0.01
hbs	TfIIEalpha	1.42	0.143	-0.11	0.124034734589208	0.01
hbs	CR43671	1.41	0.143	-0.11	0.124034734589208	0.01
hbs	Hmg-2	1.38	0.143	-0.11	0.124034734589208	0.01
hbs	CG1792	1.37	0.143	-0.11	0.124034734589208	0.01
hbs	Eip74EF	1.37	0.143	-0.11	0.124034734589208	0.01
hbs	E2f2	1.36	0.143	-0.11	0.124034734589208	0.01
hbs	CG17359	1.29	0.143	-0.11	0.124034734589208	0.01
hbs	Pcl	1.29	0.143	-0.11	0.124034734589208	0.01
hbs	Rfx	1.24	0.143	-0.11	0.124034734589208	0.01
Rpb12	CG7987	3.87	0.133	-0.3	0.2	0.32
Rpb12	CG15073	3.46	0.133	-0.3	0.2	0.32
Rpb12	CG7745	3.26	0.133	-0.3	0.2	0.32
Rpb12	CG13624	3.02	0.133	-0.3	0.2	0.32
Rpb12	CG5180	2.51	0.133	-0.3	0.2	0.32
Rpb12	Trl	2.35	0.133	-0.3	0.2	0.32
Rpb12	RpII33	2.29	0.133	-0.3	0.2	0.32
Rpb12	her	2.27	0.133	-0.3	0.2	0.32
Rpb12	Mio	2.26	0.133	-0.3	0.2	0.32
Rpb12	NC2beta	2.02	0.133	-0.3	0.2	0.32
Rpb12	CTCF	1.95	0.133	-0.3	0.2	0.32
Rpb12	CG12236	1.92	0.133	-0.3	0.2	0.32
Rpb12	mute	1.9	0.133	-0.3	0.2	0.32
Rpb12	CG4820	1.83	0.133	-0.3	0.2	0.32
Rpb12	Ssl1	1.81	0.133	-0.3	0.2	0.32
Rpb12	CG11695	1.81	0.133	-0.3	0.2	0.32
Rpb12	CG8924	1.76	0.133	-0.3	0.2	0.32
Rpb12	bon	1.75	0.133	-0.3	0.2	0.32
Rpb12	CG44247	1.72	0.133	-0.3	0.2	0.32
Rpb12	mamo	1.57	0.133	-0.3	0.2	0.32
Rpb12	Mi-2	1.55	0.133	-0.3	0.2	0.32
Rpb12	Hmg-2	1.54	0.133	-0.3	0.2	0.32
Rpb12	CG31224	1.54	0.133	-0.3	0.2	0.32
Rpb12	CG1602	1.54	0.133	-0.3	0.2	0.32
Rpb12	CG18265	1.53	0.133	-0.3	0.2	0.32
Rpb12	Su(H)	1.49	0.133	-0.3	0.2	0.32
Rpb12	e(y)3	1.45	0.133	-0.3	0.2	0.32
Rpb12	mld	1.44	0.133	-0.3	0.2	0.32
Rpb12	Chrac-14	1.41	0.133	-0.3	0.2	0.32
Rpb12	Side	1.41	0.133	-0.3	0.2	0.32
row	CG9215	6.72	0.135	0.22	0.0666666666666667	0.01
row	mld	3.23	0.135	0.22	0.0666666666666667	0.01
row	Chrac-14	3.07	0.135	0.22	0.0666666666666667	0.01
row	shn	2.93	0.135	0.22	0.0666666666666667	0.01
row	az2	2.65	0.135	0.22	0.0666666666666667	0.01
row	sba	2.6	0.135	0.22	0.0666666666666667	0.01
row	MESR4	2.44	0.135	0.22	0.0666666666666667	0.01
row	Hr96	2.44	0.135	0.22	0.0666666666666667	0.01
row	CG5180	2.33	0.135	0.22	0.0666666666666667	0.01
row	Ravus	2.14	0.135	0.22	0.0666666666666667	0.01
row	Spt3	2.12	0.135	0.22	0.0666666666666667	0.01
row	CG16863	2.05	0.135	0.22	0.0666666666666667	0.01
row	CG11723	1.97	0.135	0.22	0.0666666666666667	0.01
row	Pbp95	1.97	0.135	0.22	0.0666666666666667	0.01
row	E2f2	1.95	0.135	0.22	0.0666666666666667	0.01
row	HP1c	1.82	0.135	0.22	0.0666666666666667	0.01
row	brk	1.81	0.135	0.22	0.0666666666666667	0.01
row	MED4	1.76	0.135	0.22	0.0666666666666667	0.01
row	NELF-B	1.75	0.135	0.22	0.0666666666666667	0.01
row	mxc	1.71	0.135	0.22	0.0666666666666667	0.01
row	bon	1.66	0.135	0.22	0.0666666666666667	0.01
row	Lpt	1.63	0.135	0.22	0.0666666666666667	0.01
row	Mad	1.55	0.135	0.22	0.0666666666666667	0.01
row	CG17361	1.51	0.135	0.22	0.0666666666666667	0.01
row	Sox14	1.49	0.135	0.22	0.0666666666666667	0.01
row	MED15	1.46	0.135	0.22	0.0666666666666667	0.01
row	yem	1.45	0.135	0.22	0.0666666666666667	0.01
row	Nufip	1.45	0.135	0.22	0.0666666666666667	0.01
row	CG13624	1.41	0.135	0.22	0.0666666666666667	0.01
row	Kdm4A	1.37	0.135	0.22	0.0666666666666667	0.01
CG11808	CR43670	4.34	0.044	0.03	0.447213595499958	0.61
CG11808	CG5953	3.95	0.044	0.03	0.447213595499958	0.61
CG11808	row	3.56	0.044	0.03	0.447213595499958	0.61
CG11808	CG1965	2.72	0.044	0.03	0.447213595499958	0.61
CG11808	CG11456	2.3	0.044	0.03	0.447213595499958	0.61
CG11808	dwg	2.2	0.044	0.03	0.447213595499958	0.61
CG11808	CG6272	1.78	0.044	0.03	0.447213595499958	0.61
CG11808	CG3313	1.76	0.044	0.03	0.447213595499958	0.61
CG11808	Chrac-14	1.73	0.044	0.03	0.447213595499958	0.61
CG11808	CG7785	1.69	0.044	0.03	0.447213595499958	0.61
CG11808	CG10321	1.68	0.044	0.03	0.447213595499958	0.61
CG11808	lilli	1.66	0.044	0.03	0.447213595499958	0.61
CG11808	Atac1	1.58	0.044	0.03	0.447213595499958	0.61
CG11808	stc	1.57	0.044	0.03	0.447213595499958	0.61
CG11808	brk	1.47	0.044	0.03	0.447213595499958	0.61
CG11808	CG34422	1.44	0.044	0.03	0.447213595499958	0.61
CG11808	crm	1.43	0.044	0.03	0.447213595499958	0.61
CG11808	CG8159	1.4	0.044	0.03	0.447213595499958	0.61
CG11808	CG1647	1.38	0.044	0.03	0.447213595499958	0.61
CG11808	pzg	1.33	0.044	0.03	0.447213595499958	0.61
CG11808	CG10904	1.27	0.044	0.03	0.447213595499958	0.61
CG11808	Dad	1.26	0.044	0.03	0.447213595499958	0.61
CG11808	tara	1.25	0.044	0.03	0.447213595499958	0.61
CG11808	Trl	1.18	0.044	0.03	0.447213595499958	0.61
CG11808	CG31510	1.15	0.044	0.03	0.447213595499958	0.61
CG11808	CG44002	1.15	0.044	0.03	0.447213595499958	0.61
CG11808	Mio	1.15	0.044	0.03	0.447213595499958	0.61
CG11808	ush	1.14	0.044	0.03	0.447213595499958	0.61
CG11808	Crc	1.12	0.044	0.03	0.447213595499958	0.61
CG11808	Bap55	1.1	0.044	0.03	0.447213595499958	0.61
CG8079	CG12768	6.27	0.09	0.12	0.53748384988657	0.43
CG8079	Rabex-5	5.25	0.09	0.12	0.53748384988657	0.43
CG8079	Bap60	3.53	0.09	0.12	0.53748384988657	0.43
CG8079	Tbp	3.52	0.09	0.12	0.53748384988657	0.43
CG8079	CG6765	2.75	0.09	0.12	0.53748384988657	0.43
CG8079	CG4565	2.6	0.09	0.12	0.53748384988657	0.43
CG8079	CG7987	2.56	0.09	0.12	0.53748384988657	0.43
CG8079	stc	2.32	0.09	0.12	0.53748384988657	0.43
CG8079	fu2	2.28	0.09	0.12	0.53748384988657	0.43
CG8079	CG13894	2.25	0.09	0.12	0.53748384988657	0.43
CG8079	CG3919	2.06	0.09	0.12	0.53748384988657	0.43
CG8079	TFAM	2.03	0.09	0.12	0.53748384988657	0.43
CG8079	CR43670	2.01	0.09	0.12	0.53748384988657	0.43
CG8079	Dip1	1.95	0.09	0.12	0.53748384988657	0.43
CG8079	CG10321	1.89	0.09	0.12	0.53748384988657	0.43
CG8079	CG1603	1.82	0.09	0.12	0.53748384988657	0.43
CG8079	E2f2	1.78	0.09	0.12	0.53748384988657	0.43
CG8079	caz	1.72	0.09	0.12	0.53748384988657	0.43
CG8079	CG6686	1.69	0.09	0.12	0.53748384988657	0.43
CG8079	brk	1.68	0.09	0.12	0.53748384988657	0.43
CG8079	CG4854	1.58	0.09	0.12	0.53748384988657	0.43
CG8079	M1BP	1.55	0.09	0.12	0.53748384988657	0.43
CG8079	CG15011	1.49	0.09	0.12	0.53748384988657	0.43
CG8079	TfIIEalpha	1.47	0.09	0.12	0.53748384988657	0.43
CG8079	RpII33	1.44	0.09	0.12	0.53748384988657	0.43
CG8079	Dref	1.44	0.09	0.12	0.53748384988657	0.43
CG8079	CG1792	1.4	0.09	0.12	0.53748384988657	0.43
CG8079	pad	1.39	0.09	0.12	0.53748384988657	0.43
CG8079	CG18476	1.39	0.09	0.12	0.53748384988657	0.43
CG8079	Hmr	1.37	0.09	0.12	0.53748384988657	0.43
Trpm	MED15	7.72	0.114	-0.17	0.2	0.37
Trpm	CG10631	6.39	0.114	-0.17	0.2	0.37
Trpm	lid	3.26	0.114	-0.17	0.2	0.37
Trpm	CG10209	2.88	0.114	-0.17	0.2	0.37
Trpm	dbr	2.82	0.114	-0.17	0.2	0.37
Trpm	ZnT49B	2.66	0.114	-0.17	0.2	0.37
Trpm	Spt5	2.54	0.114	-0.17	0.2	0.37
Trpm	Ets97D	2.52	0.114	-0.17	0.2	0.37
Trpm	Mio	2.44	0.114	-0.17	0.2	0.37
Trpm	CG17328	2.24	0.114	-0.17	0.2	0.37
Trpm	CG7818	2.11	0.114	-0.17	0.2	0.37
Trpm	TfIIEalpha	2.06	0.114	-0.17	0.2	0.37
Trpm	Hmg-2	2.02	0.114	-0.17	0.2	0.37
Trpm	Elp3	2	0.114	-0.17	0.2	0.37
Trpm	CG1647	1.92	0.114	-0.17	0.2	0.37
Trpm	CG8216	1.9	0.114	-0.17	0.2	0.37
Trpm	Sry-delta	1.9	0.114	-0.17	0.2	0.37
Trpm	Nufip	1.88	0.114	-0.17	0.2	0.37
Trpm	CG8944	1.78	0.114	-0.17	0.2	0.37
Trpm	crm	1.57	0.114	-0.17	0.2	0.37
Trpm	CG6163	1.56	0.114	-0.17	0.2	0.37
Trpm	Hr78	1.55	0.114	-0.17	0.2	0.37
Trpm	fd68A	1.49	0.114	-0.17	0.2	0.37
Trpm	NC2beta	1.47	0.114	-0.17	0.2	0.37
Trpm	CG6276	1.4	0.114	-0.17	0.2	0.37
Trpm	sage	1.39	0.114	-0.17	0.2	0.37
Trpm	Taf5	1.34	0.114	-0.17	0.2	0.37
Trpm	CG3919	1.28	0.114	-0.17	0.2	0.37
Trpm	Tfb1	1.24	0.114	-0.17	0.2	0.37
Trpm	mTTF	1.24	0.114	-0.17	0.2	0.37
mus210	hng3	4.06	0.095	-0.25	-0.0666666666666667	0.92
mus210	E2f1	3.86	0.095	-0.25	-0.0666666666666667	0.92
mus210	Kdm4A	3.06	0.095	-0.25	-0.0666666666666667	0.92
mus210	mld	3.03	0.095	-0.25	-0.0666666666666667	0.92
mus210	mute	2.61	0.095	-0.25	-0.0666666666666667	0.92
mus210	Pcl	2.59	0.095	-0.25	-0.0666666666666667	0.92
mus210	CG7987	2.27	0.095	-0.25	-0.0666666666666667	0.92
mus210	CG17361	1.75	0.095	-0.25	-0.0666666666666667	0.92
mus210	CG31460	1.59	0.095	-0.25	-0.0666666666666667	0.92
mus210	RpII33	1.55	0.095	-0.25	-0.0666666666666667	0.92
mus210	dom	1.48	0.095	-0.25	-0.0666666666666667	0.92
mus210	Hr38	1.4	0.095	-0.25	-0.0666666666666667	0.92
mus210	CG12768	1.37	0.095	-0.25	-0.0666666666666667	0.92
mus210	CG8765	1.3	0.095	-0.25	-0.0666666666666667	0.92
mus210	Tfb1	1.29	0.095	-0.25	-0.0666666666666667	0.92
mus210	Taf8	1.2	0.095	-0.25	-0.0666666666666667	0.92
mus210	CG4565	1.18	0.095	-0.25	-0.0666666666666667	0.92
mus210	MED17	1.17	0.095	-0.25	-0.0666666666666667	0.92
mus210	CG11723	1.17	0.095	-0.25	-0.0666666666666667	0.92
mus210	CG30020	1.13	0.095	-0.25	-0.0666666666666667	0.92
mus210	Iswi	1.13	0.095	-0.25	-0.0666666666666667	0.92
mus210	dbr	1.12	0.095	-0.25	-0.0666666666666667	0.92
mus210	CG7818	1.11	0.095	-0.25	-0.0666666666666667	0.92
mus210	fu2	1.1	0.095	-0.25	-0.0666666666666667	0.92
mus210	stc	1.1	0.095	-0.25	-0.0666666666666667	0.92
mus210	Rfx	1.08	0.095	-0.25	-0.0666666666666667	0.92
mus210	CG34376	1.03	0.095	-0.25	-0.0666666666666667	0.92
mus210	cyc	1.03	0.095	-0.25	-0.0666666666666667	0.92
mus210	CG1647	1	0.095	-0.25	-0.0666666666666667	0.92
mus210	Ets97D	0.99	0.095	-0.25	-0.0666666666666667	0.92
CG8155	mxc	2.84	0.071	0.19	0.124034734589208	0.06
CG8155	CG45071	2.72	0.071	0.19	0.124034734589208	0.06
CG8155	CG6272	2.48	0.071	0.19	0.124034734589208	0.06
CG8155	e(y)3	2.47	0.071	0.19	0.124034734589208	0.06
CG8155	CG1024	2.39	0.071	0.19	0.124034734589208	0.06
CG8155	stc	2.36	0.071	0.19	0.124034734589208	0.06
CG8155	yem	2.25	0.071	0.19	0.124034734589208	0.06
CG8155	CG1603	2.22	0.071	0.19	0.124034734589208	0.06
CG8155	CG14712	2.13	0.071	0.19	0.124034734589208	0.06
CG8155	crm	2.13	0.071	0.19	0.124034734589208	0.06
CG8155	CG10959	2.1	0.071	0.19	0.124034734589208	0.06
CG8155	her	2.05	0.071	0.19	0.124034734589208	0.06
CG8155	CG11560	2	0.071	0.19	0.124034734589208	0.06
CG8155	Dh44-R2	1.99	0.071	0.19	0.124034734589208	0.06
CG8155	CG16863	1.91	0.071	0.19	0.124034734589208	0.06
CG8155	Mef2	1.81	0.071	0.19	0.124034734589208	0.06
CG8155	e(y)1	1.77	0.071	0.19	0.124034734589208	0.06
CG8155	CG13624	1.72	0.071	0.19	0.124034734589208	0.06
CG8155	CG9705	1.69	0.071	0.19	0.124034734589208	0.06
CG8155	CG5245	1.68	0.071	0.19	0.124034734589208	0.06
CG8155	CG8765	1.59	0.071	0.19	0.124034734589208	0.06
CG8155	CG4854	1.55	0.071	0.19	0.124034734589208	0.06
CG8155	msl-3	1.52	0.071	0.19	0.124034734589208	0.06
CG8155	Taf8	1.51	0.071	0.19	0.124034734589208	0.06
CG8155	Brf	1.48	0.071	0.19	0.124034734589208	0.06
CG8155	hng2	1.46	0.071	0.19	0.124034734589208	0.06
CG8155	CG7556	1.45	0.071	0.19	0.124034734589208	0.06
CG8155	Rfx	1.41	0.071	0.19	0.124034734589208	0.06
CG8155	jing	1.4	0.071	0.19	0.124034734589208	0.06
CG8155	CG31460	1.39	0.071	0.19	0.124034734589208	0.06
unc-5	CG6683	5.55	0.127	0.33	0.174077655955698	0.17
unc-5	Chrac-14	4.3	0.127	0.33	0.174077655955698	0.17
unc-5	CG1792	3.58	0.127	0.33	0.174077655955698	0.17
unc-5	Su(var)2-HP2	3.45	0.127	0.33	0.174077655955698	0.17
unc-5	Bug22	3.04	0.127	0.33	0.174077655955698	0.17
unc-5	ktub	2.82	0.127	0.33	0.174077655955698	0.17
unc-5	TFAM	2.81	0.127	0.33	0.174077655955698	0.17
unc-5	CG8950	2.68	0.127	0.33	0.174077655955698	0.17
unc-5	shn	2.48	0.127	0.33	0.174077655955698	0.17
unc-5	MED25	2.21	0.127	0.33	0.174077655955698	0.17
unc-5	HP1c	2.13	0.127	0.33	0.174077655955698	0.17
unc-5	CG45071	2.12	0.127	0.33	0.174077655955698	0.17
unc-5	CG4565	2.02	0.127	0.33	0.174077655955698	0.17
unc-5	CG31224	2	0.127	0.33	0.174077655955698	0.17
unc-5	Hr39	1.99	0.127	0.33	0.174077655955698	0.17
unc-5	Bka	1.98	0.127	0.33	0.174077655955698	0.17
unc-5	hng3	1.97	0.127	0.33	0.174077655955698	0.17
unc-5	CG2199	1.96	0.127	0.33	0.174077655955698	0.17
unc-5	CG12236	1.9	0.127	0.33	0.174077655955698	0.17
unc-5	CG13775	1.86	0.127	0.33	0.174077655955698	0.17
unc-5	RpII33	1.76	0.127	0.33	0.174077655955698	0.17
unc-5	Su(H)	1.68	0.127	0.33	0.174077655955698	0.17
unc-5	Spt3	1.67	0.127	0.33	0.174077655955698	0.17
unc-5	Pcl	1.62	0.127	0.33	0.174077655955698	0.17
unc-5	Snr1	1.6	0.127	0.33	0.174077655955698	0.17
unc-5	ush	1.59	0.127	0.33	0.174077655955698	0.17
unc-5	CG8216	1.57	0.127	0.33	0.174077655955698	0.17
unc-5	CG12219	1.54	0.127	0.33	0.174077655955698	0.17
unc-5	Mad	1.53	0.127	0.33	0.174077655955698	0.17
unc-5	Taf2	1.53	0.127	0.33	0.174077655955698	0.17
Pms2	tara	3.3	0.027	0.65	0.447213595499958	0.59
Pms2	Hr39	2.98	0.027	0.65	0.447213595499958	0.59
Pms2	CG4820	2.27	0.027	0.65	0.447213595499958	0.59
Pms2	hng3	2.19	0.027	0.65	0.447213595499958	0.59
Pms2	l(2)k10201	2.09	0.027	0.65	0.447213595499958	0.59
Pms2	E2f1	1.9	0.027	0.65	0.447213595499958	0.59
Pms2	MESR4	1.86	0.027	0.65	0.447213595499958	0.59
Pms2	Opbp	1.82	0.027	0.65	0.447213595499958	0.59
Pms2	TH1	1.8	0.027	0.65	0.447213595499958	0.59
Pms2	CR43670	1.72	0.027	0.65	0.447213595499958	0.59
Pms2	CG6272	1.7	0.027	0.65	0.447213595499958	0.59
Pms2	Bap60	1.67	0.027	0.65	0.447213595499958	0.59
Pms2	Lpt	1.6	0.027	0.65	0.447213595499958	0.59
Pms2	bs	1.58	0.027	0.65	0.447213595499958	0.59
Pms2	Pbp95	1.54	0.027	0.65	0.447213595499958	0.59
Pms2	Bug22	1.49	0.027	0.65	0.447213595499958	0.59
Pms2	CG11696	1.46	0.027	0.65	0.447213595499958	0.59
Pms2	tio	1.42	0.027	0.65	0.447213595499958	0.59
Pms2	CG7556	1.39	0.027	0.65	0.447213595499958	0.59
Pms2	CG2790	1.38	0.027	0.65	0.447213595499958	0.59
Pms2	CG7928	1.38	0.027	0.65	0.447213595499958	0.59
Pms2	CG1792	1.22	0.027	0.65	0.447213595499958	0.59
Pms2	Brf	1.2	0.027	0.65	0.447213595499958	0.59
Pms2	Tbp	1.14	0.027	0.65	0.447213595499958	0.59
Pms2	CG7518	1.14	0.027	0.65	0.447213595499958	0.59
Pms2	Mes4	1.13	0.027	0.65	0.447213595499958	0.59
Pms2	Atac1	1.1	0.027	0.65	0.447213595499958	0.59
Pms2	CG30403	1.05	0.027	0.65	0.447213595499958	0.59
Pms2	Max	1.04	0.027	0.65	0.447213595499958	0.59
Pms2	Atac2	0.99	0.027	0.65	0.447213595499958	0.59
dup	zf30C	3.67	0.062	-0.02	0.302613766334401	0.57
dup	mute	2.87	0.062	-0.02	0.302613766334401	0.57
dup	Hr78	2.69	0.062	-0.02	0.302613766334401	0.57
dup	Hr39	2.54	0.062	-0.02	0.302613766334401	0.57
dup	CG13775	2.46	0.062	-0.02	0.302613766334401	0.57
dup	Meics	2.36	0.062	-0.02	0.302613766334401	0.57
dup	stck	2.22	0.062	-0.02	0.302613766334401	0.57
dup	brk	2.06	0.062	-0.02	0.302613766334401	0.57
dup	Bap55	1.96	0.062	-0.02	0.302613766334401	0.57
dup	Tfb1	1.96	0.062	-0.02	0.302613766334401	0.57
dup	pad	1.91	0.062	-0.02	0.302613766334401	0.57
dup	CG15073	1.91	0.062	-0.02	0.302613766334401	0.57
dup	e(y)1	1.91	0.062	-0.02	0.302613766334401	0.57
dup	CG4424	1.88	0.062	-0.02	0.302613766334401	0.57
dup	dbr	1.86	0.062	-0.02	0.302613766334401	0.57
dup	NELF-B	1.82	0.062	-0.02	0.302613766334401	0.57
dup	dalao	1.82	0.062	-0.02	0.302613766334401	0.57
dup	Spt5	1.81	0.062	-0.02	0.302613766334401	0.57
dup	wdn	1.78	0.062	-0.02	0.302613766334401	0.57
dup	Opbp	1.68	0.062	-0.02	0.302613766334401	0.57
dup	CG15011	1.68	0.062	-0.02	0.302613766334401	0.57
dup	CG7785	1.65	0.062	-0.02	0.302613766334401	0.57
dup	tara	1.65	0.062	-0.02	0.302613766334401	0.57
dup	CG14117	1.64	0.062	-0.02	0.302613766334401	0.57
dup	Su(z)12	1.62	0.062	-0.02	0.302613766334401	0.57
dup	RpII33	1.6	0.062	-0.02	0.302613766334401	0.57
dup	CG8145	1.59	0.062	-0.02	0.302613766334401	0.57
dup	CG32700	1.58	0.062	-0.02	0.302613766334401	0.57
dup	CG10979	1.56	0.062	-0.02	0.302613766334401	0.57
dup	CG12155	1.51	0.062	-0.02	0.302613766334401	0.57
CG43729	CG7357	7.25	0.576	-0.14	0.149071198499986	0.94
CG43729	CG8924	3.39	0.576	-0.14	0.149071198499986	0.94
CG43729	nvy	3.38	0.576	-0.14	0.149071198499986	0.94
CG43729	MED17	3.26	0.576	-0.14	0.149071198499986	0.94
CG43729	CG18265	3	0.576	-0.14	0.149071198499986	0.94
CG43729	Cdc5	2.89	0.576	-0.14	0.149071198499986	0.94
CG43729	Su(H)	2.82	0.576	-0.14	0.149071198499986	0.94
CG43729	mor	2.63	0.576	-0.14	0.149071198499986	0.94
CG43729	CG10321	2.28	0.576	-0.14	0.149071198499986	0.94
CG43729	Side	2.16	0.576	-0.14	0.149071198499986	0.94
CG43729	Mio	2.1	0.576	-0.14	0.149071198499986	0.94
CG43729	CG11696	2.01	0.576	-0.14	0.149071198499986	0.94
CG43729	CG30403	1.94	0.576	-0.14	0.149071198499986	0.94
CG43729	CG6272	1.9	0.576	-0.14	0.149071198499986	0.94
CG43729	Meics	1.89	0.576	-0.14	0.149071198499986	0.94
CG43729	MED25	1.84	0.576	-0.14	0.149071198499986	0.94
CG43729	CG9215	1.82	0.576	-0.14	0.149071198499986	0.94
CG43729	Mi-2	1.81	0.576	-0.14	0.149071198499986	0.94
CG43729	net	1.8	0.576	-0.14	0.149071198499986	0.94
CG43729	Su(z)12	1.75	0.576	-0.14	0.149071198499986	0.94
CG43729	CG8388	1.74	0.576	-0.14	0.149071198499986	0.94
CG43729	CG12267	1.63	0.576	-0.14	0.149071198499986	0.94
CG43729	CG2875	1.53	0.576	-0.14	0.149071198499986	0.94
CG43729	CG14712	1.48	0.576	-0.14	0.149071198499986	0.94
CG43729	Opbp	1.41	0.576	-0.14	0.149071198499986	0.94
CG43729	CG17186	1.35	0.576	-0.14	0.149071198499986	0.94
CG43729	M1BP	1.34	0.576	-0.14	0.149071198499986	0.94
CG43729	CG8281	1.34	0.576	-0.14	0.149071198499986	0.94
CG43729	CG7785	1.33	0.576	-0.14	0.149071198499986	0.94
CG43729	ktub	1.32	0.576	-0.14	0.149071198499986	0.94
CG30467	CG11723	6.09	0.061	0.2	0.333333333333333	0.62
CG30467	Kdm2	5.38	0.061	0.2	0.333333333333333	0.62
CG30467	phol	4.3	0.061	0.2	0.333333333333333	0.62
CG30467	mTTF	3.41	0.061	0.2	0.333333333333333	0.62
CG30467	CG44002	2.66	0.061	0.2	0.333333333333333	0.62
CG30467	CTCF	2.37	0.061	0.2	0.333333333333333	0.62
CG30467	mamo	2.33	0.061	0.2	0.333333333333333	0.62
CG30467	e(y)1	2.05	0.061	0.2	0.333333333333333	0.62
CG30467	CG11560	1.96	0.061	0.2	0.333333333333333	0.62
CG30467	CG14117	1.94	0.061	0.2	0.333333333333333	0.62
CG30467	CG10209	1.91	0.061	0.2	0.333333333333333	0.62
CG30467	CG3838	1.77	0.061	0.2	0.333333333333333	0.62
CG30467	Set2	1.73	0.061	0.2	0.333333333333333	0.62
CG30467	stc	1.73	0.061	0.2	0.333333333333333	0.62
CG30467	esn	1.69	0.061	0.2	0.333333333333333	0.62
CG30467	CG3847	1.65	0.061	0.2	0.333333333333333	0.62
CG30467	CG32700	1.59	0.061	0.2	0.333333333333333	0.62
CG30467	CG12768	1.58	0.061	0.2	0.333333333333333	0.62
CG30467	Rfx	1.55	0.061	0.2	0.333333333333333	0.62
CG30467	Lhr	1.54	0.061	0.2	0.333333333333333	0.62
CG30467	sba	1.52	0.061	0.2	0.333333333333333	0.62
CG30467	E2f2	1.5	0.061	0.2	0.333333333333333	0.62
CG30467	CG34422	1.49	0.061	0.2	0.333333333333333	0.62
CG30467	grp	1.41	0.061	0.2	0.333333333333333	0.62
CG30467	CG18265	1.39	0.061	0.2	0.333333333333333	0.62
CG30467	E(z)	1.38	0.061	0.2	0.333333333333333	0.62
CG30467	CG6272	1.34	0.061	0.2	0.333333333333333	0.62
CG30467	tio	1.26	0.061	0.2	0.333333333333333	0.62
CG30467	pad	1.24	0.061	0.2	0.333333333333333	0.62
CG30467	ERR	1.21	0.061	0.2	0.333333333333333	0.62
CG8204	CG10631	9.82	0.069	0.22	0.382970843102535	0.63
CG8204	CG4820	3.43	0.069	0.22	0.382970843102535	0.63
CG8204	hpo	2.72	0.069	0.22	0.382970843102535	0.63
CG8204	dom	2.61	0.069	0.22	0.382970843102535	0.63
CG8204	nvy	2.59	0.069	0.22	0.382970843102535	0.63
CG8204	Trf	2.56	0.069	0.22	0.382970843102535	0.63
CG8204	CG12162	2.36	0.069	0.22	0.382970843102535	0.63
CG8204	CG1602	2.35	0.069	0.22	0.382970843102535	0.63
CG8204	Mef2	2.04	0.069	0.22	0.382970843102535	0.63
CG8204	pita	2.04	0.069	0.22	0.382970843102535	0.63
CG8204	lid	2.04	0.069	0.22	0.382970843102535	0.63
CG8204	mor	1.93	0.069	0.22	0.382970843102535	0.63
CG8204	CG45071	1.93	0.069	0.22	0.382970843102535	0.63
CG8204	CG13775	1.89	0.069	0.22	0.382970843102535	0.63
CG8204	Pbp95	1.88	0.069	0.22	0.382970843102535	0.63
CG8204	crm	1.86	0.069	0.22	0.382970843102535	0.63
CG8204	az2	1.78	0.069	0.22	0.382970843102535	0.63
CG8204	CG8281	1.7	0.069	0.22	0.382970843102535	0.63
CG8204	CG1792	1.67	0.069	0.22	0.382970843102535	0.63
CG8204	Ssrp	1.67	0.069	0.22	0.382970843102535	0.63
CG8204	CG1024	1.63	0.069	0.22	0.382970843102535	0.63
CG8204	CG12155	1.62	0.069	0.22	0.382970843102535	0.63
CG8204	CG6683	1.62	0.069	0.22	0.382970843102535	0.63
CG8204	Cdk8	1.55	0.069	0.22	0.382970843102535	0.63
CG8204	CG44247	1.53	0.069	0.22	0.382970843102535	0.63
CG8204	jing	1.52	0.069	0.22	0.382970843102535	0.63
CG8204	CG8924	1.52	0.069	0.22	0.382970843102535	0.63
CG8204	CG9948	1.5	0.069	0.22	0.382970843102535	0.63
CG8204	Hr78	1.45	0.069	0.22	0.382970843102535	0.63
CG8204	CG7785	1.43	0.069	0.22	0.382970843102535	0.63
CG42524	E2f2	3.21	0.195	-0.2	0.124034734589208	0.2
CG42524	MED4	3.06	0.195	-0.2	0.124034734589208	0.2
CG42524	CG16863	3.05	0.195	-0.2	0.124034734589208	0.2
CG42524	Bap60	2.97	0.195	-0.2	0.124034734589208	0.2
CG42524	CG32700	2.89	0.195	-0.2	0.124034734589208	0.2
CG42524	Lhr	2.8	0.195	-0.2	0.124034734589208	0.2
CG42524	CG31460	2.24	0.195	-0.2	0.124034734589208	0.2
CG42524	CG7556	2.15	0.195	-0.2	0.124034734589208	0.2
CG42524	Taf5	2.14	0.195	-0.2	0.124034734589208	0.2
CG42524	Chrac-14	1.91	0.195	-0.2	0.124034734589208	0.2
CG42524	dom	1.88	0.195	-0.2	0.124034734589208	0.2
CG42524	Cdc5	1.86	0.195	-0.2	0.124034734589208	0.2
CG42524	mute	1.85	0.195	-0.2	0.124034734589208	0.2
CG42524	dbr	1.83	0.195	-0.2	0.124034734589208	0.2
CG42524	CG10321	1.79	0.195	-0.2	0.124034734589208	0.2
CG42524	Hmg-2	1.69	0.195	-0.2	0.124034734589208	0.2
CG42524	CG5245	1.65	0.195	-0.2	0.124034734589208	0.2
CG42524	CG2199	1.65	0.195	-0.2	0.124034734589208	0.2
CG42524	CG30403	1.58	0.195	-0.2	0.124034734589208	0.2
CG42524	CG31224	1.56	0.195	-0.2	0.124034734589208	0.2
CG42524	net	1.55	0.195	-0.2	0.124034734589208	0.2
CG42524	CG14117	1.52	0.195	-0.2	0.124034734589208	0.2
CG42524	mamo	1.48	0.195	-0.2	0.124034734589208	0.2
CG42524	ppl	1.45	0.195	-0.2	0.124034734589208	0.2
CG42524	jing	1.42	0.195	-0.2	0.124034734589208	0.2
CG42524	CG10959	1.41	0.195	-0.2	0.124034734589208	0.2
CG42524	CG11456	1.4	0.195	-0.2	0.124034734589208	0.2
CG42524	ssp	1.24	0.195	-0.2	0.124034734589208	0.2
CG42524	CG17186	1.24	0.195	-0.2	0.124034734589208	0.2
CG42524	msl-3	1.22	0.195	-0.2	0.124034734589208	0.2
CG30089	Mes4	6.12	0.3	-0.21	0.0975900072948533	0.01
CG30089	Hr38	4.76	0.3	-0.21	0.0975900072948533	0.01
CG30089	trr	3.78	0.3	-0.21	0.0975900072948533	0.01
CG30089	hpo	3.44	0.3	-0.21	0.0975900072948533	0.01
CG30089	Opbp	3.26	0.3	-0.21	0.0975900072948533	0.01
CG30089	CG8216	3.06	0.3	-0.21	0.0975900072948533	0.01
CG30089	NELF-B	2.99	0.3	-0.21	0.0975900072948533	0.01
CG30089	CG7987	2.79	0.3	-0.21	0.0975900072948533	0.01
CG30089	crm	2.55	0.3	-0.21	0.0975900072948533	0.01
CG30089	CG31510	2.46	0.3	-0.21	0.0975900072948533	0.01
CG30089	Lhr	2.4	0.3	-0.21	0.0975900072948533	0.01
CG30089	Hr39	2.36	0.3	-0.21	0.0975900072948533	0.01
CG30089	CG4854	2.23	0.3	-0.21	0.0975900072948533	0.01
CG30089	CG6689	2.17	0.3	-0.21	0.0975900072948533	0.01
CG30089	CR43670	2.13	0.3	-0.21	0.0975900072948533	0.01
CG30089	Taf8	2.03	0.3	-0.21	0.0975900072948533	0.01
CG30089	az2	1.9	0.3	-0.21	0.0975900072948533	0.01
CG30089	hng3	1.89	0.3	-0.21	0.0975900072948533	0.01
CG30089	Eip93F	1.8	0.3	-0.21	0.0975900072948533	0.01
CG30089	Mtp	1.79	0.3	-0.21	0.0975900072948533	0.01
CG30089	Tbp	1.74	0.3	-0.21	0.0975900072948533	0.01
CG30089	CR43671	1.68	0.3	-0.21	0.0975900072948533	0.01
CG30089	CG11317	1.58	0.3	-0.21	0.0975900072948533	0.01
CG30089	bon	1.51	0.3	-0.21	0.0975900072948533	0.01
CG30089	grp	1.45	0.3	-0.21	0.0975900072948533	0.01
CG30089	CG10979	1.44	0.3	-0.21	0.0975900072948533	0.01
CG30089	CG34376	1.43	0.3	-0.21	0.0975900072948533	0.01
CG30089	CG18476	1.39	0.3	-0.21	0.0975900072948533	0.01
CG30089	Atac1	1.38	0.3	-0.21	0.0975900072948533	0.01
CG30089	CG17328	1.37	0.3	-0.21	0.0975900072948533	0.01
Rif1	mxc	6.4	0.065	0.03	0.29277002188456	0.48
Rif1	CG10147	4.13	0.065	0.03	0.29277002188456	0.48
Rif1	CG2712	3.87	0.065	0.03	0.29277002188456	0.48
Rif1	Bug22	2.86	0.065	0.03	0.29277002188456	0.48
Rif1	CG13123	2.33	0.065	0.03	0.29277002188456	0.48
Rif1	CG13894	2.25	0.065	0.03	0.29277002188456	0.48
Rif1	CG6276	2.21	0.065	0.03	0.29277002188456	0.48
Rif1	CG1647	2.21	0.065	0.03	0.29277002188456	0.48
Rif1	Ets97D	2.19	0.065	0.03	0.29277002188456	0.48
Rif1	GATAd	2.04	0.065	0.03	0.29277002188456	0.48
Rif1	Dad	1.93	0.065	0.03	0.29277002188456	0.48
Rif1	CG10979	1.85	0.065	0.03	0.29277002188456	0.48
Rif1	MED15	1.81	0.065	0.03	0.29277002188456	0.48
Rif1	CG9215	1.81	0.065	0.03	0.29277002188456	0.48
Rif1	stck	1.79	0.065	0.03	0.29277002188456	0.48
Rif1	CG7987	1.77	0.065	0.03	0.29277002188456	0.48
Rif1	Bka	1.74	0.065	0.03	0.29277002188456	0.48
Rif1	Lhr	1.74	0.065	0.03	0.29277002188456	0.48
Rif1	CG6254	1.68	0.065	0.03	0.29277002188456	0.48
Rif1	Crc	1.62	0.065	0.03	0.29277002188456	0.48
Rif1	pr-set7	1.55	0.065	0.03	0.29277002188456	0.48
Rif1	CG11398	1.5	0.065	0.03	0.29277002188456	0.48
Rif1	Su(H)	1.49	0.065	0.03	0.29277002188456	0.48
Rif1	Fen1	1.49	0.065	0.03	0.29277002188456	0.48
Rif1	Hr38	1.44	0.065	0.03	0.29277002188456	0.48
Rif1	CG12659	1.44	0.065	0.03	0.29277002188456	0.48
Rif1	CG6689	1.38	0.065	0.03	0.29277002188456	0.48
Rif1	lilli	1.38	0.065	0.03	0.29277002188456	0.48
Rif1	CG7518	1.35	0.065	0.03	0.29277002188456	0.48
Rif1	Atac2	1.33	0.065	0.03	0.29277002188456	0.48
sli	Eip74EF	8.54	0.203	0.08	0.149071198499986	0.18
sli	CkIIalpha-i1	4.73	0.203	0.08	0.149071198499986	0.18
sli	Trf	4.5	0.203	0.08	0.149071198499986	0.18
sli	Rabex-5	4.17	0.203	0.08	0.149071198499986	0.18
sli	pita	3.66	0.203	0.08	0.149071198499986	0.18
sli	jing	2.92	0.203	0.08	0.149071198499986	0.18
sli	CG11317	2.78	0.203	0.08	0.149071198499986	0.18
sli	Pbp95	2.64	0.203	0.08	0.149071198499986	0.18
sli	CG11695	2.38	0.203	0.08	0.149071198499986	0.18
sli	CG1603	2.34	0.203	0.08	0.149071198499986	0.18
sli	CG13624	2.09	0.203	0.08	0.149071198499986	0.18
sli	Opbp	2.09	0.203	0.08	0.149071198499986	0.18
sli	CG17186	2.02	0.203	0.08	0.149071198499986	0.18
sli	CG14710	1.99	0.203	0.08	0.149071198499986	0.18
sli	CG4424	1.82	0.203	0.08	0.149071198499986	0.18
sli	CG3281	1.76	0.203	0.08	0.149071198499986	0.18
sli	Nufip	1.71	0.203	0.08	0.149071198499986	0.18
sli	CG31510	1.65	0.203	0.08	0.149071198499986	0.18
sli	msl-3	1.63	0.203	0.08	0.149071198499986	0.18
sli	CG16863	1.62	0.203	0.08	0.149071198499986	0.18
sli	CG13775	1.57	0.203	0.08	0.149071198499986	0.18
sli	Atac1	1.56	0.203	0.08	0.149071198499986	0.18
sli	NELF-B	1.55	0.203	0.08	0.149071198499986	0.18
sli	bon	1.5	0.203	0.08	0.149071198499986	0.18
sli	caz	1.5	0.203	0.08	0.149071198499986	0.18
sli	CG14667	1.49	0.203	0.08	0.149071198499986	0.18
sli	CG32700	1.42	0.203	0.08	0.149071198499986	0.18
sli	Hr38	1.4	0.203	0.08	0.149071198499986	0.18
sli	CG1965	1.4	0.203	0.08	0.149071198499986	0.18
sli	CG2199	1.37	0.203	0.08	0.149071198499986	0.18
CG8366	CG12219	12.63	0.1	0.28	0.29277002188456	0.65
CG8366	CG16863	5.47	0.1	0.28	0.29277002188456	0.65
CG8366	Hr78	3.33	0.1	0.28	0.29277002188456	0.65
CG8366	MED17	2.79	0.1	0.28	0.29277002188456	0.65
CG8366	CG9305	2.77	0.1	0.28	0.29277002188456	0.65
CG8366	Rabex-5	2.58	0.1	0.28	0.29277002188456	0.65
CG8366	Snr1	2.42	0.1	0.28	0.29277002188456	0.65
CG8366	mTTF	2.21	0.1	0.28	0.29277002188456	0.65
CG8366	lilli	2.07	0.1	0.28	0.29277002188456	0.65
CG8366	E2f1	1.84	0.1	0.28	0.29277002188456	0.65
CG8366	Hr38	1.77	0.1	0.28	0.29277002188456	0.65
CG8366	fd68A	1.75	0.1	0.28	0.29277002188456	0.65
CG8366	MED15	1.62	0.1	0.28	0.29277002188456	0.65
CG8366	mld	1.62	0.1	0.28	0.29277002188456	0.65
CG8366	ssp	1.57	0.1	0.28	0.29277002188456	0.65
CG8366	RpIII128	1.57	0.1	0.28	0.29277002188456	0.65
CG8366	RpII33	1.54	0.1	0.28	0.29277002188456	0.65
CG8366	CG8765	1.45	0.1	0.28	0.29277002188456	0.65
CG8366	CG14710	1.43	0.1	0.28	0.29277002188456	0.65
CG8366	CG31510	1.39	0.1	0.28	0.29277002188456	0.65
CG8366	Trl	1.39	0.1	0.28	0.29277002188456	0.65
CG8366	Su(H)	1.37	0.1	0.28	0.29277002188456	0.65
CG8366	CG4820	1.3	0.1	0.28	0.29277002188456	0.65
CG8366	CG10979	1.3	0.1	0.28	0.29277002188456	0.65
CG8366	Kdm2	1.28	0.1	0.28	0.29277002188456	0.65
CG8366	CG1602	1.21	0.1	0.28	0.29277002188456	0.65
CG8366	mxc	1.21	0.1	0.28	0.29277002188456	0.65
CG8366	CG6163	1.21	0.1	0.28	0.29277002188456	0.65
CG8366	ERR	1.2	0.1	0.28	0.29277002188456	0.65
CG8366	CG2875	1.2	0.1	0.28	0.29277002188456	0.65
CG8370	Dh44-R2	5.36	0.05	-0.29	0.447213595499958	0.64
CG8370	lid	3.46	0.05	-0.29	0.447213595499958	0.64
CG8370	CG30403	3.16	0.05	-0.29	0.447213595499958	0.64
CG8370	CG15073	3.16	0.05	-0.29	0.447213595499958	0.64
CG8370	CG44247	2.44	0.05	-0.29	0.447213595499958	0.64
CG8370	Asciz	2.19	0.05	-0.29	0.447213595499958	0.64
CG8370	Pcl	1.98	0.05	-0.29	0.447213595499958	0.64
CG8370	az2	1.9	0.05	-0.29	0.447213595499958	0.64
CG8370	mTTF	1.78	0.05	-0.29	0.447213595499958	0.64
CG8370	grp	1.72	0.05	-0.29	0.447213595499958	0.64
CG8370	Dip1	1.71	0.05	-0.29	0.447213595499958	0.64
CG8370	Side	1.69	0.05	-0.29	0.447213595499958	0.64
CG8370	CG30020	1.6	0.05	-0.29	0.447213595499958	0.64
CG8370	CG13775	1.59	0.05	-0.29	0.447213595499958	0.64
CG8370	Su(z)2	1.46	0.05	-0.29	0.447213595499958	0.64
CG8370	CG7839	1.45	0.05	-0.29	0.447213595499958	0.64
CG8370	CTPsyn	1.44	0.05	-0.29	0.447213595499958	0.64
CG8370	CG8765	1.42	0.05	-0.29	0.447213595499958	0.64
CG8370	mld	1.38	0.05	-0.29	0.447213595499958	0.64
CG8370	CG12236	1.28	0.05	-0.29	0.447213595499958	0.64
CG8370	pzg	1.28	0.05	-0.29	0.447213595499958	0.64
CG8370	yem	1.27	0.05	-0.29	0.447213595499958	0.64
CG8370	CG11398	1.26	0.05	-0.29	0.447213595499958	0.64
CG8370	MESR4	1.25	0.05	-0.29	0.447213595499958	0.64
CG8370	Eip74EF	1.24	0.05	-0.29	0.447213595499958	0.64
CG8370	CG7518	1.22	0.05	-0.29	0.447213595499958	0.64
CG8370	MED25	1.22	0.05	-0.29	0.447213595499958	0.64
CG8370	mute	1.21	0.05	-0.29	0.447213595499958	0.64
CG8370	CG5245	1.2	0.05	-0.29	0.447213595499958	0.64
CG8370	CG13123	1.18	0.05	-0.29	0.447213595499958	0.64
CG8386	MED7	4.16	0.098	-0.27	0.683130051063973	0.68
CG8386	Dad	3.99	0.098	-0.27	0.683130051063973	0.68
CG8386	CG1647	3.8	0.098	-0.27	0.683130051063973	0.68
CG8386	Lpt	3.2	0.098	-0.27	0.683130051063973	0.68
CG8386	CG12236	2.94	0.098	-0.27	0.683130051063973	0.68
CG8386	GATAd	2.4	0.098	-0.27	0.683130051063973	0.68
CG8386	bs	2.31	0.098	-0.27	0.683130051063973	0.68
CG8386	CG2202	2.21	0.098	-0.27	0.683130051063973	0.68
CG8386	e(y)1	2.15	0.098	-0.27	0.683130051063973	0.68
CG8386	CG3313	2.08	0.098	-0.27	0.683130051063973	0.68
CG8386	Ravus	1.88	0.098	-0.27	0.683130051063973	0.68
CG8386	zf30C	1.83	0.098	-0.27	0.683130051063973	0.68
CG8386	CG10959	1.83	0.098	-0.27	0.683130051063973	0.68
CG8386	CG2875	1.82	0.098	-0.27	0.683130051063973	0.68
CG8386	Spt5	1.8	0.098	-0.27	0.683130051063973	0.68
CG8386	CG8950	1.75	0.098	-0.27	0.683130051063973	0.68
CG8386	pr-set7	1.72	0.098	-0.27	0.683130051063973	0.68
CG8386	hng2	1.71	0.098	-0.27	0.683130051063973	0.68
CG8386	CG3847	1.68	0.098	-0.27	0.683130051063973	0.68
CG8386	Fen1	1.68	0.098	-0.27	0.683130051063973	0.68
CG8386	CR43670	1.64	0.098	-0.27	0.683130051063973	0.68
CG8386	sba	1.64	0.098	-0.27	0.683130051063973	0.68
CG8386	msl-3	1.56	0.098	-0.27	0.683130051063973	0.68
CG8386	mxc	1.54	0.098	-0.27	0.683130051063973	0.68
CG8386	Hr39	1.51	0.098	-0.27	0.683130051063973	0.68
CG8386	CG6276	1.44	0.098	-0.27	0.683130051063973	0.68
CG8386	Hr96	1.44	0.098	-0.27	0.683130051063973	0.68
CG8386	Su(var)2-10	1.43	0.098	-0.27	0.683130051063973	0.68
CG8386	HP1c	1.43	0.098	-0.27	0.683130051063973	0.68
CG8386	CG2712	1.41	0.098	-0.27	0.683130051063973	0.68
CG8388	CR43670	4.32	0.076	-0.18	0.174077655955698	0.19
CG8388	sage	4.3	0.076	-0.18	0.174077655955698	0.19
CG8388	CG4707	4.08	0.076	-0.18	0.174077655955698	0.19
CG8388	CG3919	2.83	0.076	-0.18	0.174077655955698	0.19
CG8388	CG11696	2.82	0.076	-0.18	0.174077655955698	0.19
CG8388	TFAM	2.82	0.076	-0.18	0.174077655955698	0.19
CG8388	mamo	2.52	0.076	-0.18	0.174077655955698	0.19
CG8388	CG4854	2.38	0.076	-0.18	0.174077655955698	0.19
CG8388	hpo	2.17	0.076	-0.18	0.174077655955698	0.19
CG8388	polybromo	2.14	0.076	-0.18	0.174077655955698	0.19
CG8388	CG7928	2.1	0.076	-0.18	0.174077655955698	0.19
CG8388	CG11723	1.96	0.076	-0.18	0.174077655955698	0.19
CG8388	CG12155	1.96	0.076	-0.18	0.174077655955698	0.19
CG8388	Bap55	1.95	0.076	-0.18	0.174077655955698	0.19
CG8388	msl-3	1.91	0.076	-0.18	0.174077655955698	0.19
CG8388	Pcl	1.88	0.076	-0.18	0.174077655955698	0.19
CG8388	CG2875	1.86	0.076	-0.18	0.174077655955698	0.19
CG8388	Su(var)2-10	1.8	0.076	-0.18	0.174077655955698	0.19
CG8388	Mad	1.79	0.076	-0.18	0.174077655955698	0.19
CG8388	CG8145	1.69	0.076	-0.18	0.174077655955698	0.19
CG8388	CG7518	1.61	0.076	-0.18	0.174077655955698	0.19
CG8388	Hr96	1.6	0.076	-0.18	0.174077655955698	0.19
CG8388	CG30403	1.56	0.076	-0.18	0.174077655955698	0.19
CG8388	pita	1.55	0.076	-0.18	0.174077655955698	0.19
CG8388	Lhr	1.55	0.076	-0.18	0.174077655955698	0.19
CG8388	Bap60	1.53	0.076	-0.18	0.174077655955698	0.19
CG8388	dwg	1.42	0.076	-0.18	0.174077655955698	0.19
CG8388	CG2199	1.39	0.076	-0.18	0.174077655955698	0.19
CG8388	mTTF	1.37	0.076	-0.18	0.174077655955698	0.19
CG8388	CG3847	1.36	0.076	-0.18	0.174077655955698	0.19
CG8401	dbr	6.27	0.141	-0.12	0.683130051063973	0.41
CG8401	ash2	5.21	0.141	-0.12	0.683130051063973	0.41
CG8401	CG8924	4.05	0.141	-0.12	0.683130051063973	0.41
CG8401	CG7818	3.93	0.141	-0.12	0.683130051063973	0.41
CG8401	Su(z)2	2.99	0.141	-0.12	0.683130051063973	0.41
CG8401	caz	2.73	0.141	-0.12	0.683130051063973	0.41
CG8401	CG9305	2.69	0.141	-0.12	0.683130051063973	0.41
CG8401	tth	2.45	0.141	-0.12	0.683130051063973	0.41
CG8401	MED7	2.39	0.141	-0.12	0.683130051063973	0.41
CG8401	brk	2.38	0.141	-0.12	0.683130051063973	0.41
CG8401	bs	2.33	0.141	-0.12	0.683130051063973	0.41
CG8401	CG32264	2.15	0.141	-0.12	0.683130051063973	0.41
CG8401	CG15011	2.1	0.141	-0.12	0.683130051063973	0.41
CG8401	CG4854	1.93	0.141	-0.12	0.683130051063973	0.41
CG8401	CG10209	1.92	0.141	-0.12	0.683130051063973	0.41
CG8401	RpII33	1.75	0.141	-0.12	0.683130051063973	0.41
CG8401	CG1602	1.57	0.141	-0.12	0.683130051063973	0.41
CG8401	CG7386	1.51	0.141	-0.12	0.683130051063973	0.41
CG8401	CG2712	1.47	0.141	-0.12	0.683130051063973	0.41
CG8401	CG3281	1.46	0.141	-0.12	0.683130051063973	0.41
CG8401	ktub	1.44	0.141	-0.12	0.683130051063973	0.41
CG8401	CG2790	1.42	0.141	-0.12	0.683130051063973	0.41
CG8401	Hr78	1.34	0.141	-0.12	0.683130051063973	0.41
CG8401	CG8159	1.3	0.141	-0.12	0.683130051063973	0.41
CG8401	RpIII128	1.29	0.141	-0.12	0.683130051063973	0.41
CG8401	e(y)1	1.28	0.141	-0.12	0.683130051063973	0.41
CG8401	CG12219	1.28	0.141	-0.12	0.683130051063973	0.41
CG8401	MRG15	1.28	0.141	-0.12	0.683130051063973	0.41
CG8401	CG3313	1.26	0.141	-0.12	0.683130051063973	0.41
CG8401	Iswi	1.23	0.141	-0.12	0.683130051063973	0.41
SP2353	Chrac-16	10.06	0.219	-0.3	0.29277002188456	0.16
SP2353	dwg	5	0.219	-0.3	0.29277002188456	0.16
SP2353	Eip93F	2.65	0.219	-0.3	0.29277002188456	0.16
SP2353	CG7818	2.44	0.219	-0.3	0.29277002188456	0.16
SP2353	CG31224	2.44	0.219	-0.3	0.29277002188456	0.16
SP2353	CG17186	2.41	0.219	-0.3	0.29277002188456	0.16
SP2353	e(y)3	2.36	0.219	-0.3	0.29277002188456	0.16
SP2353	CG14712	2.35	0.219	-0.3	0.29277002188456	0.16
SP2353	ERR	2.32	0.219	-0.3	0.29277002188456	0.16
SP2353	CG10904	2.12	0.219	-0.3	0.29277002188456	0.16
SP2353	CG6765	2.09	0.219	-0.3	0.29277002188456	0.16
SP2353	Opbp	2.04	0.219	-0.3	0.29277002188456	0.16
SP2353	CG44247	1.99	0.219	-0.3	0.29277002188456	0.16
SP2353	fu2	1.89	0.219	-0.3	0.29277002188456	0.16
SP2353	Ets97D	1.77	0.219	-0.3	0.29277002188456	0.16
SP2353	Mes4	1.73	0.219	-0.3	0.29277002188456	0.16
SP2353	mor	1.7	0.219	-0.3	0.29277002188456	0.16
SP2353	mute	1.67	0.219	-0.3	0.29277002188456	0.16
SP2353	caz	1.64	0.219	-0.3	0.29277002188456	0.16
SP2353	CG5196	1.64	0.219	-0.3	0.29277002188456	0.16
SP2353	CG11560	1.61	0.219	-0.3	0.29277002188456	0.16
SP2353	CkIIalpha-i1	1.57	0.219	-0.3	0.29277002188456	0.16
SP2353	Hr78	1.55	0.219	-0.3	0.29277002188456	0.16
SP2353	Bx	1.54	0.219	-0.3	0.29277002188456	0.16
SP2353	Kdm4A	1.54	0.219	-0.3	0.29277002188456	0.16
SP2353	CG2712	1.52	0.219	-0.3	0.29277002188456	0.16
SP2353	cyc	1.51	0.219	-0.3	0.29277002188456	0.16
SP2353	CG7357	1.48	0.219	-0.3	0.29277002188456	0.16
SP2353	CG4854	1.46	0.219	-0.3	0.29277002188456	0.16
SP2353	TfIIEalpha	1.46	0.219	-0.3	0.29277002188456	0.16
Dg	RpII33	4.62	0.14	0.18	1	0.89
Dg	Fen1	4.16	0.14	0.18	1	0.89
Dg	Bap55	3.28	0.14	0.18	1	0.89
Dg	CG30020	3.09	0.14	0.18	1	0.89
Dg	dalao	2.75	0.14	0.18	1	0.89
Dg	CG10209	2.69	0.14	0.18	1	0.89
Dg	TH1	2.67	0.14	0.18	1	0.89
Dg	tth	2.55	0.14	0.18	1	0.89
Dg	NC2beta	2.45	0.14	0.18	1	0.89
Dg	CG2199	2.16	0.14	0.18	1	0.89
Dg	E2f2	2.16	0.14	0.18	1	0.89
Dg	CG9948	2.1	0.14	0.18	1	0.89
Dg	CG11906	2.07	0.14	0.18	1	0.89
Dg	CG8950	1.93	0.14	0.18	1	0.89
Dg	E(z)	1.78	0.14	0.18	1	0.89
Dg	Mes4	1.75	0.14	0.18	1	0.89
Dg	CG7386	1.74	0.14	0.18	1	0.89
Dg	CG14667	1.74	0.14	0.18	1	0.89
Dg	MRG15	1.68	0.14	0.18	1	0.89
Dg	Tbp	1.64	0.14	0.18	1	0.89
Dg	Chrac-16	1.62	0.14	0.18	1	0.89
Dg	CG6686	1.61	0.14	0.18	1	0.89
Dg	Side	1.58	0.14	0.18	1	0.89
Dg	CG1792	1.54	0.14	0.18	1	0.89
Dg	fd68A	1.53	0.14	0.18	1	0.89
Dg	CG34422	1.45	0.14	0.18	1	0.89
Dg	shn	1.44	0.14	0.18	1	0.89
Dg	CG11456	1.43	0.14	0.18	1	0.89
Dg	Dref	1.4	0.14	0.18	1	0.89
Dg	CTPsyn	1.4	0.14	0.18	1	0.89
Got1	CG6276	7.81	0.148	-0.09	-0.0666666666666667	0.98
Got1	Su(var)3-7	5.55	0.148	-0.09	-0.0666666666666667	0.98
Got1	ZnT49B	5.12	0.148	-0.09	-0.0666666666666667	0.98
Got1	Tbp	4.64	0.148	-0.09	-0.0666666666666667	0.98
Got1	CG10959	4.5	0.148	-0.09	-0.0666666666666667	0.98
Got1	CG7556	2.72	0.148	-0.09	-0.0666666666666667	0.98
Got1	CG16863	2.58	0.148	-0.09	-0.0666666666666667	0.98
Got1	crm	2.46	0.148	-0.09	-0.0666666666666667	0.98
Got1	Atac2	2.28	0.148	-0.09	-0.0666666666666667	0.98
Got1	CG13894	2.22	0.148	-0.09	-0.0666666666666667	0.98
Got1	dom	2.16	0.148	-0.09	-0.0666666666666667	0.98
Got1	bon	2.06	0.148	-0.09	-0.0666666666666667	0.98
Got1	sage	1.99	0.148	-0.09	-0.0666666666666667	0.98
Got1	Mad	1.99	0.148	-0.09	-0.0666666666666667	0.98
Got1	CG5245	1.92	0.148	-0.09	-0.0666666666666667	0.98
Got1	CG2199	1.88	0.148	-0.09	-0.0666666666666667	0.98
Got1	CG4360	1.87	0.148	-0.09	-0.0666666666666667	0.98
Got1	CG17186	1.78	0.148	-0.09	-0.0666666666666667	0.98
Got1	CG8944	1.77	0.148	-0.09	-0.0666666666666667	0.98
Got1	spt4	1.76	0.148	-0.09	-0.0666666666666667	0.98
Got1	Kdm4A	1.75	0.148	-0.09	-0.0666666666666667	0.98
Got1	Mrtf	1.74	0.148	-0.09	-0.0666666666666667	0.98
Got1	Crc	1.69	0.148	-0.09	-0.0666666666666667	0.98
Got1	zf30C	1.68	0.148	-0.09	-0.0666666666666667	0.98
Got1	pita	1.66	0.148	-0.09	-0.0666666666666667	0.98
Got1	schlank	1.63	0.148	-0.09	-0.0666666666666667	0.98
Got1	CG13123	1.59	0.148	-0.09	-0.0666666666666667	0.98
Got1	CR43671	1.52	0.148	-0.09	-0.0666666666666667	0.98
Got1	CG34422	1.5	0.148	-0.09	-0.0666666666666667	0.98
Got1	CG1603	1.46	0.148	-0.09	-0.0666666666666667	0.98
lbk	MED4	4.71	0.243	-0.13	0.29277002188456	0.23
lbk	Rfx	2.56	0.243	-0.13	0.29277002188456	0.23
lbk	Rbf	2.49	0.243	-0.13	0.29277002188456	0.23
lbk	CG11456	2.24	0.243	-0.13	0.29277002188456	0.23
lbk	CG10631	2.19	0.243	-0.13	0.29277002188456	0.23
lbk	CG3815	2.18	0.243	-0.13	0.29277002188456	0.23
lbk	Bap55	2.17	0.243	-0.13	0.29277002188456	0.23
lbk	polybromo	2.1	0.243	-0.13	0.29277002188456	0.23
lbk	cyc	2.08	0.243	-0.13	0.29277002188456	0.23
lbk	pita	2	0.243	-0.13	0.29277002188456	0.23
lbk	CG5245	1.97	0.243	-0.13	0.29277002188456	0.23
lbk	M1BP	1.94	0.243	-0.13	0.29277002188456	0.23
lbk	Mi-2	1.93	0.243	-0.13	0.29277002188456	0.23
lbk	MED17	1.83	0.243	-0.13	0.29277002188456	0.23
lbk	Bka	1.59	0.243	-0.13	0.29277002188456	0.23
lbk	Ada2b	1.57	0.243	-0.13	0.29277002188456	0.23
lbk	Mef2	1.54	0.243	-0.13	0.29277002188456	0.23
lbk	CG2875	1.52	0.243	-0.13	0.29277002188456	0.23
lbk	CG1647	1.51	0.243	-0.13	0.29277002188456	0.23
lbk	bs	1.51	0.243	-0.13	0.29277002188456	0.23
lbk	tara	1.43	0.243	-0.13	0.29277002188456	0.23
lbk	CG6163	1.38	0.243	-0.13	0.29277002188456	0.23
lbk	Mes4	1.38	0.243	-0.13	0.29277002188456	0.23
lbk	Ets97D	1.38	0.243	-0.13	0.29277002188456	0.23
lbk	CG31510	1.37	0.243	-0.13	0.29277002188456	0.23
lbk	CG6272	1.34	0.243	-0.13	0.29277002188456	0.23
lbk	Mrtf	1.3	0.243	-0.13	0.29277002188456	0.23
lbk	CG9705	1.29	0.243	-0.13	0.29277002188456	0.23
lbk	CG11560	1.27	0.243	-0.13	0.29277002188456	0.23
lbk	HP1c	1.27	0.243	-0.13	0.29277002188456	0.23
clu	cyc	6.04	0.07	0.33	-0.124034734589208	0.88
clu	tio	4.4	0.07	0.33	-0.124034734589208	0.88
clu	Mef2	4.03	0.07	0.33	-0.124034734589208	0.88
clu	CG31224	3.16	0.07	0.33	-0.124034734589208	0.88
clu	CG30020	2.88	0.07	0.33	-0.124034734589208	0.88
clu	Opbp	2.84	0.07	0.33	-0.124034734589208	0.88
clu	esn	2.76	0.07	0.33	-0.124034734589208	0.88
clu	Ssl1	2.69	0.07	0.33	-0.124034734589208	0.88
clu	Hr39	2.57	0.07	0.33	-0.124034734589208	0.88
clu	lilli	2.56	0.07	0.33	-0.124034734589208	0.88
clu	l(2)k10201	2.39	0.07	0.33	-0.124034734589208	0.88
clu	ZnT49B	2.33	0.07	0.33	-0.124034734589208	0.88
clu	CTCF	2.26	0.07	0.33	-0.124034734589208	0.88
clu	CG4820	2.12	0.07	0.33	-0.124034734589208	0.88
clu	Fen1	2.08	0.07	0.33	-0.124034734589208	0.88
clu	Sry-delta	2.06	0.07	0.33	-0.124034734589208	0.88
clu	CG16863	1.94	0.07	0.33	-0.124034734589208	0.88
clu	CG12104	1.91	0.07	0.33	-0.124034734589208	0.88
clu	hng3	1.83	0.07	0.33	-0.124034734589208	0.88
clu	Taf5	1.8	0.07	0.33	-0.124034734589208	0.88
clu	Su(var)3-7	1.78	0.07	0.33	-0.124034734589208	0.88
clu	CG32982	1.75	0.07	0.33	-0.124034734589208	0.88
clu	CG45071	1.74	0.07	0.33	-0.124034734589208	0.88
clu	pzg	1.72	0.07	0.33	-0.124034734589208	0.88
clu	Max	1.7	0.07	0.33	-0.124034734589208	0.88
clu	Dh44-R2	1.62	0.07	0.33	-0.124034734589208	0.88
