## Supplementary material for "Establishment of terminal selector combinations in optic lobe neurons": Annex 3: RFM_SevClustMarkers_P70_non_TSs_Random_mOPC_results.csv (part 3 of 3)

Features	Top_predictors	%IncMSE	RMSE_TestSet	Cor_TestPreds_TestObs	Best_MCC_TestSetBin_TestSetMM	Best_MCC_Threshold
clu	CG11695	1.6	0.07	0.33	-0.124034734589208	0.88
clu	dbr	1.56	0.07	0.33	-0.124034734589208	0.88
clu	CG10209	1.46	0.07	0.33	-0.124034734589208	0.88
clu	msl-3	1.42	0.07	0.33	-0.124034734589208	0.88
calypso	Ets97D	6.72	0.081	0.03	0.382970843102535	0.48
calypso	CG15011	3.77	0.081	0.03	0.382970843102535	0.48
calypso	Set2	3.57	0.081	0.03	0.382970843102535	0.48
calypso	ush	3.39	0.081	0.03	0.382970843102535	0.48
calypso	CG8159	2.19	0.081	0.03	0.382970843102535	0.48
calypso	CG34422	2.1	0.081	0.03	0.382970843102535	0.48
calypso	Mrtf	1.99	0.081	0.03	0.382970843102535	0.48
calypso	ktub	1.88	0.081	0.03	0.382970843102535	0.48
calypso	MED17	1.82	0.081	0.03	0.382970843102535	0.48
calypso	mld	1.8	0.081	0.03	0.382970843102535	0.48
calypso	CG7745	1.8	0.081	0.03	0.382970843102535	0.48
calypso	CG6683	1.77	0.081	0.03	0.382970843102535	0.48
calypso	Ssl1	1.68	0.081	0.03	0.382970843102535	0.48
calypso	mTTF	1.66	0.081	0.03	0.382970843102535	0.48
calypso	CG31510	1.62	0.081	0.03	0.382970843102535	0.48
calypso	CG8281	1.57	0.081	0.03	0.382970843102535	0.48
calypso	CG2790	1.55	0.081	0.03	0.382970843102535	0.48
calypso	Taf5	1.49	0.081	0.03	0.382970843102535	0.48
calypso	Cdk8	1.48	0.081	0.03	0.382970843102535	0.48
calypso	MED4	1.43	0.081	0.03	0.382970843102535	0.48
calypso	tio	1.43	0.081	0.03	0.382970843102535	0.48
calypso	CG11906	1.4	0.081	0.03	0.382970843102535	0.48
calypso	dwg	1.4	0.081	0.03	0.382970843102535	0.48
calypso	CG8950	1.39	0.081	0.03	0.382970843102535	0.48
calypso	Su(z)2	1.36	0.081	0.03	0.382970843102535	0.48
calypso	CG11696	1.35	0.081	0.03	0.382970843102535	0.48
calypso	Spt5	1.35	0.081	0.03	0.382970843102535	0.48
calypso	Elp3	1.35	0.081	0.03	0.382970843102535	0.48
calypso	CG32264	1.29	0.081	0.03	0.382970843102535	0.48
calypso	CG13894	1.26	0.081	0.03	0.382970843102535	0.48
CG44243	her	5.78	0.141	0.07	0.0975900072948533	0.11
CG44243	CG8765	4.16	0.141	0.07	0.0975900072948533	0.11
CG44243	Chrac-16	4	0.141	0.07	0.0975900072948533	0.11
CG44243	zf30C	3.81	0.141	0.07	0.0975900072948533	0.11
CG44243	CG9948	3.32	0.141	0.07	0.0975900072948533	0.11
CG44243	net	3.18	0.141	0.07	0.0975900072948533	0.11
CG44243	TFAM	2.84	0.141	0.07	0.0975900072948533	0.11
CG44243	CG3919	2.82	0.141	0.07	0.0975900072948533	0.11
CG44243	cyc	2.39	0.141	0.07	0.0975900072948533	0.11
CG44243	CG12155	1.95	0.141	0.07	0.0975900072948533	0.11
CG44243	Sry-delta	1.92	0.141	0.07	0.0975900072948533	0.11
CG44243	CG11317	1.91	0.141	0.07	0.0975900072948533	0.11
CG44243	CG32700	1.84	0.141	0.07	0.0975900072948533	0.11
CG44243	CG4565	1.79	0.141	0.07	0.0975900072948533	0.11
CG44243	Taf2	1.77	0.141	0.07	0.0975900072948533	0.11
CG44243	l(2)k10201	1.72	0.141	0.07	0.0975900072948533	0.11
CG44243	MED25	1.72	0.141	0.07	0.0975900072948533	0.11
CG44243	CG4854	1.6	0.141	0.07	0.0975900072948533	0.11
CG44243	ktub	1.58	0.141	0.07	0.0975900072948533	0.11
CG44243	lin-28	1.56	0.141	0.07	0.0975900072948533	0.11
CG44243	Bap55	1.52	0.141	0.07	0.0975900072948533	0.11
CG44243	dbr	1.5	0.141	0.07	0.0975900072948533	0.11
CG44243	CG3815	1.49	0.141	0.07	0.0975900072948533	0.11
CG44243	MED17	1.45	0.141	0.07	0.0975900072948533	0.11
CG44243	CG12267	1.41	0.141	0.07	0.0975900072948533	0.11
CG44243	CG6163	1.38	0.141	0.07	0.0975900072948533	0.11
CG44243	Ets97D	1.36	0.141	0.07	0.0975900072948533	0.11
CG44243	Hmr	1.34	0.141	0.07	0.0975900072948533	0.11
CG44243	ERR	1.29	0.141	0.07	0.0975900072948533	0.11
CG44243	MBD-R2	1.24	0.141	0.07	0.0975900072948533	0.11
mrj	CG31510	3.49	0.124	0.45	0.174077655955698	0.04
mrj	CG13775	2.69	0.124	0.45	0.174077655955698	0.04
mrj	CG4936	2.69	0.124	0.45	0.174077655955698	0.04
mrj	ush	2.6	0.124	0.45	0.174077655955698	0.04
mrj	CTCF	2.55	0.124	0.45	0.174077655955698	0.04
mrj	Mat1	2.31	0.124	0.45	0.174077655955698	0.04
mrj	CG17802	2.3	0.124	0.45	0.174077655955698	0.04
mrj	CG8281	2.22	0.124	0.45	0.174077655955698	0.04
mrj	Max	2.17	0.124	0.45	0.174077655955698	0.04
mrj	ssp	2.1	0.124	0.45	0.174077655955698	0.04
mrj	CG3065	2.1	0.124	0.45	0.174077655955698	0.04
mrj	CG16863	2.02	0.124	0.45	0.174077655955698	0.04
mrj	wdn	1.96	0.124	0.45	0.174077655955698	0.04
mrj	CG6765	1.94	0.124	0.45	0.174077655955698	0.04
mrj	CG11696	1.85	0.124	0.45	0.174077655955698	0.04
mrj	CG3815	1.78	0.124	0.45	0.174077655955698	0.04
mrj	pad	1.77	0.124	0.45	0.174077655955698	0.04
mrj	mld	1.72	0.124	0.45	0.174077655955698	0.04
mrj	Eip93F	1.66	0.124	0.45	0.174077655955698	0.04
mrj	CG10147	1.58	0.124	0.45	0.174077655955698	0.04
mrj	CG14710	1.56	0.124	0.45	0.174077655955698	0.04
mrj	Hr78	1.44	0.124	0.45	0.174077655955698	0.04
mrj	CG1792	1.39	0.124	0.45	0.174077655955698	0.04
mrj	Mrtf	1.38	0.124	0.45	0.174077655955698	0.04
mrj	CG4707	1.32	0.124	0.45	0.174077655955698	0.04
mrj	CG10959	1.31	0.124	0.45	0.174077655955698	0.04
mrj	net	1.3	0.124	0.45	0.174077655955698	0.04
mrj	CG31224	1.3	0.124	0.45	0.174077655955698	0.04
mrj	CG14667	1.29	0.124	0.45	0.174077655955698	0.04
mrj	CG2202	1.23	0.124	0.45	0.174077655955698	0.04
CngA	CG12162	8.23	0.152	0.47	0.227710017021324	0.24
CngA	spt4	6.07	0.152	0.47	0.227710017021324	0.24
CngA	Eip93F	5.76	0.152	0.47	0.227710017021324	0.24
CngA	Dh44-R2	5.74	0.152	0.47	0.227710017021324	0.24
CngA	Cdc5	3.69	0.152	0.47	0.227710017021324	0.24
CngA	CG4360	2.9	0.152	0.47	0.227710017021324	0.24
CngA	MED15	2.76	0.152	0.47	0.227710017021324	0.24
CngA	Rbf	2.55	0.152	0.47	0.227710017021324	0.24
CngA	Su(z)2	2.48	0.152	0.47	0.227710017021324	0.24
CngA	CG12155	2.39	0.152	0.47	0.227710017021324	0.24
CngA	CG9705	2.38	0.152	0.47	0.227710017021324	0.24
CngA	CG32982	2.23	0.152	0.47	0.227710017021324	0.24
CngA	Tfb1	2.23	0.152	0.47	0.227710017021324	0.24
CngA	Mrtf	2.17	0.152	0.47	0.227710017021324	0.24
CngA	fu2	2.16	0.152	0.47	0.227710017021324	0.24
CngA	CG10904	2.11	0.152	0.47	0.227710017021324	0.24
CngA	CG10209	2.01	0.152	0.47	0.227710017021324	0.24
CngA	dwg	1.83	0.152	0.47	0.227710017021324	0.24
CngA	Lmpt	1.72	0.152	0.47	0.227710017021324	0.24
CngA	CG10631	1.58	0.152	0.47	0.227710017021324	0.24
CngA	CG14712	1.57	0.152	0.47	0.227710017021324	0.24
CngA	TFAM	1.51	0.152	0.47	0.227710017021324	0.24
CngA	Mio	1.48	0.152	0.47	0.227710017021324	0.24
CngA	Asciz	1.47	0.152	0.47	0.227710017021324	0.24
CngA	Side	1.43	0.152	0.47	0.227710017021324	0.24
CngA	Su(H)	1.42	0.152	0.47	0.227710017021324	0.24
CngA	lilli	1.38	0.152	0.47	0.227710017021324	0.24
CngA	CG4820	1.37	0.152	0.47	0.227710017021324	0.24
CngA	CG8216	1.31	0.152	0.47	0.227710017021324	0.24
CngA	Sox14	1.3	0.152	0.47	0.227710017021324	0.24
Atg9	esn	6.59	0.085	-0.11	-0.0666666666666667	0.48
Atg9	CG17802	2.25	0.085	-0.11	-0.0666666666666667	0.48
Atg9	CG3847	2.17	0.085	-0.11	-0.0666666666666667	0.48
Atg9	az2	2.13	0.085	-0.11	-0.0666666666666667	0.48
Atg9	caz	2.13	0.085	-0.11	-0.0666666666666667	0.48
Atg9	grp	2.1	0.085	-0.11	-0.0666666666666667	0.48
Atg9	Bx	1.98	0.085	-0.11	-0.0666666666666667	0.48
Atg9	lilli	1.93	0.085	-0.11	-0.0666666666666667	0.48
Atg9	CG30403	1.89	0.085	-0.11	-0.0666666666666667	0.48
Atg9	dalao	1.88	0.085	-0.11	-0.0666666666666667	0.48
Atg9	crm	1.81	0.085	-0.11	-0.0666666666666667	0.48
Atg9	CG4854	1.74	0.085	-0.11	-0.0666666666666667	0.48
Atg9	CTCF	1.68	0.085	-0.11	-0.0666666666666667	0.48
Atg9	CG5245	1.66	0.085	-0.11	-0.0666666666666667	0.48
Atg9	Su(var)2-HP2	1.5	0.085	-0.11	-0.0666666666666667	0.48
Atg9	Mio	1.48	0.085	-0.11	-0.0666666666666667	0.48
Atg9	RpII33	1.47	0.085	-0.11	-0.0666666666666667	0.48
Atg9	E2f1	1.44	0.085	-0.11	-0.0666666666666667	0.48
Atg9	CG8159	1.39	0.085	-0.11	-0.0666666666666667	0.48
Atg9	CG7556	1.38	0.085	-0.11	-0.0666666666666667	0.48
Atg9	Su(z)12	1.28	0.085	-0.11	-0.0666666666666667	0.48
Atg9	egg	1.27	0.085	-0.11	-0.0666666666666667	0.48
Atg9	CG12768	1.24	0.085	-0.11	-0.0666666666666667	0.48
Atg9	CG1965	1.21	0.085	-0.11	-0.0666666666666667	0.48
Atg9	MESR4	1.15	0.085	-0.11	-0.0666666666666667	0.48
Atg9	Tfb1	1.15	0.085	-0.11	-0.0666666666666667	0.48
Atg9	CG7518	1.15	0.085	-0.11	-0.0666666666666667	0.48
Atg9	Mi-2	1.14	0.085	-0.11	-0.0666666666666667	0.48
Atg9	RpIII128	1.13	0.085	-0.11	-0.0666666666666667	0.48
Atg9	CG9705	1.1	0.085	-0.11	-0.0666666666666667	0.48
CG8060	CG17359	9.15	0.037	0.26	0.333333333333333	0.23
CG8060	CG8944	5.81	0.037	0.26	0.333333333333333	0.23
CG8060	fu2	4.7	0.037	0.26	0.333333333333333	0.23
CG8060	pad	4.19	0.037	0.26	0.333333333333333	0.23
CG8060	CG11560	3.21	0.037	0.26	0.333333333333333	0.23
CG8060	CG10209	3.12	0.037	0.26	0.333333333333333	0.23
CG8060	CG31224	2.75	0.037	0.26	0.333333333333333	0.23
CG8060	Lmpt	2.26	0.037	0.26	0.333333333333333	0.23
CG8060	CG4820	2.23	0.037	0.26	0.333333333333333	0.23
CG8060	CTPsyn	2.2	0.037	0.26	0.333333333333333	0.23
CG8060	mute	2.18	0.037	0.26	0.333333333333333	0.23
CG8060	CR43670	2	0.037	0.26	0.333333333333333	0.23
CG8060	CG11398	2	0.037	0.26	0.333333333333333	0.23
CG8060	CG3838	1.91	0.037	0.26	0.333333333333333	0.23
CG8060	CG10959	1.86	0.037	0.26	0.333333333333333	0.23
CG8060	Mio	1.81	0.037	0.26	0.333333333333333	0.23
CG8060	ash2	1.68	0.037	0.26	0.333333333333333	0.23
CG8060	CG11695	1.64	0.037	0.26	0.333333333333333	0.23
CG8060	CG6686	1.59	0.037	0.26	0.333333333333333	0.23
CG8060	Set2	1.58	0.037	0.26	0.333333333333333	0.23
CG8060	sba	1.57	0.037	0.26	0.333333333333333	0.23
CG8060	mxc	1.47	0.037	0.26	0.333333333333333	0.23
CG8060	CG18265	1.47	0.037	0.26	0.333333333333333	0.23
CG8060	dalao	1.43	0.037	0.26	0.333333333333333	0.23
CG8060	CG7518	1.43	0.037	0.26	0.333333333333333	0.23
CG8060	CG32982	1.38	0.037	0.26	0.333333333333333	0.23
CG8060	CR43671	1.36	0.037	0.26	0.333333333333333	0.23
CG8060	CkIIalpha-i1	1.35	0.037	0.26	0.333333333333333	0.23
CG8060	CG1965	1.35	0.037	0.26	0.333333333333333	0.23
CG8060	CG13775	1.35	0.037	0.26	0.333333333333333	0.23
Nup62	lid	4.98	0.092	0.01	0.124034734589208	0.03
Nup62	e(y)3	3.52	0.092	0.01	0.124034734589208	0.03
Nup62	CG17328	3.32	0.092	0.01	0.124034734589208	0.03
Nup62	Bx	3.07	0.092	0.01	0.124034734589208	0.03
Nup62	CG11723	2.95	0.092	0.01	0.124034734589208	0.03
Nup62	shn	2.64	0.092	0.01	0.124034734589208	0.03
Nup62	Tfb1	2.63	0.092	0.01	0.124034734589208	0.03
Nup62	MRG15	2.54	0.092	0.01	0.124034734589208	0.03
Nup62	CG10904	2.45	0.092	0.01	0.124034734589208	0.03
Nup62	NC2beta	2.4	0.092	0.01	0.124034734589208	0.03
Nup62	Spt5	2.24	0.092	0.01	0.124034734589208	0.03
Nup62	CG18476	2.16	0.092	0.01	0.124034734589208	0.03
Nup62	CG14667	2.12	0.092	0.01	0.124034734589208	0.03
Nup62	CG9948	2.03	0.092	0.01	0.124034734589208	0.03
Nup62	hng3	2.02	0.092	0.01	0.124034734589208	0.03
Nup62	net	1.99	0.092	0.01	0.124034734589208	0.03
Nup62	CG3847	1.91	0.092	0.01	0.124034734589208	0.03
Nup62	pzg	1.89	0.092	0.01	0.124034734589208	0.03
Nup62	cyc	1.88	0.092	0.01	0.124034734589208	0.03
Nup62	e(y)1	1.86	0.092	0.01	0.124034734589208	0.03
Nup62	dbr	1.82	0.092	0.01	0.124034734589208	0.03
Nup62	CG7928	1.74	0.092	0.01	0.124034734589208	0.03
Nup62	CG7818	1.68	0.092	0.01	0.124034734589208	0.03
Nup62	Spt3	1.57	0.092	0.01	0.124034734589208	0.03
Nup62	TFAM	1.55	0.092	0.01	0.124034734589208	0.03
Nup62	CG2199	1.54	0.092	0.01	0.124034734589208	0.03
Nup62	Atac1	1.43	0.092	0.01	0.124034734589208	0.03
Nup62	CG11317	1.43	0.092	0.01	0.124034734589208	0.03
Nup62	trr	1.42	0.092	0.01	0.124034734589208	0.03
Nup62	mute	1.39	0.092	0.01	0.124034734589208	0.03
wcd	CG3838	4.11	0.04	-0.46	0.181568259800641	0.19
wcd	CG14710	3.28	0.04	-0.46	0.181568259800641	0.19
wcd	CG1602	2.91	0.04	-0.46	0.181568259800641	0.19
wcd	CG3815	2.78	0.04	-0.46	0.181568259800641	0.19
wcd	egg	2.53	0.04	-0.46	0.181568259800641	0.19
wcd	fu2	2.35	0.04	-0.46	0.181568259800641	0.19
wcd	Lmpt	2.24	0.04	-0.46	0.181568259800641	0.19
wcd	Hmg-2	2.11	0.04	-0.46	0.181568259800641	0.19
wcd	CG4820	1.99	0.04	-0.46	0.181568259800641	0.19
wcd	CG7928	1.97	0.04	-0.46	0.181568259800641	0.19
wcd	CG12219	1.97	0.04	-0.46	0.181568259800641	0.19
wcd	mld	1.97	0.04	-0.46	0.181568259800641	0.19
wcd	tio	1.84	0.04	-0.46	0.181568259800641	0.19
wcd	lin-28	1.84	0.04	-0.46	0.181568259800641	0.19
wcd	CG7386	1.81	0.04	-0.46	0.181568259800641	0.19
wcd	net	1.8	0.04	-0.46	0.181568259800641	0.19
wcd	Hmr	1.78	0.04	-0.46	0.181568259800641	0.19
wcd	CG45071	1.64	0.04	-0.46	0.181568259800641	0.19
wcd	Dip1	1.63	0.04	-0.46	0.181568259800641	0.19
wcd	trr	1.61	0.04	-0.46	0.181568259800641	0.19
wcd	RpII33	1.59	0.04	-0.46	0.181568259800641	0.19
wcd	RpIII128	1.51	0.04	-0.46	0.181568259800641	0.19
wcd	TfIIEalpha	1.48	0.04	-0.46	0.181568259800641	0.19
wcd	hng2	1.47	0.04	-0.46	0.181568259800641	0.19
wcd	Su(z)12	1.38	0.04	-0.46	0.181568259800641	0.19
wcd	Sry-delta	1.37	0.04	-0.46	0.181568259800641	0.19
wcd	CG9948	1.34	0.04	-0.46	0.181568259800641	0.19
wcd	Hr96	1.32	0.04	-0.46	0.181568259800641	0.19
wcd	CG8159	1.31	0.04	-0.46	0.181568259800641	0.19
wcd	crm	1.28	0.04	-0.46	0.181568259800641	0.19
Sema-2b	CG4820	5.37	0.366	-0.26	0.447213595499958	0.44
Sema-2b	bs	4.02	0.366	-0.26	0.447213595499958	0.44
Sema-2b	CG6689	3.07	0.366	-0.26	0.447213595499958	0.44
Sema-2b	dwg	2.86	0.366	-0.26	0.447213595499958	0.44
Sema-2b	hng3	2.35	0.366	-0.26	0.447213595499958	0.44
Sema-2b	CG6272	2.33	0.366	-0.26	0.447213595499958	0.44
Sema-2b	her	2.33	0.366	-0.26	0.447213595499958	0.44
Sema-2b	jing	2.14	0.366	-0.26	0.447213595499958	0.44
Sema-2b	CG8216	2.06	0.366	-0.26	0.447213595499958	0.44
Sema-2b	MED15	2.06	0.366	-0.26	0.447213595499958	0.44
Sema-2b	CG7357	1.95	0.366	-0.26	0.447213595499958	0.44
Sema-2b	ZnT49B	1.76	0.366	-0.26	0.447213595499958	0.44
Sema-2b	esn	1.71	0.366	-0.26	0.447213595499958	0.44
Sema-2b	CTCF	1.71	0.366	-0.26	0.447213595499958	0.44
Sema-2b	CG12162	1.64	0.366	-0.26	0.447213595499958	0.44
Sema-2b	E(z)	1.51	0.366	-0.26	0.447213595499958	0.44
Sema-2b	CG8388	1.45	0.366	-0.26	0.447213595499958	0.44
Sema-2b	CG14712	1.38	0.366	-0.26	0.447213595499958	0.44
Sema-2b	HP1c	1.36	0.366	-0.26	0.447213595499958	0.44
Sema-2b	su(Hw)	1.29	0.366	-0.26	0.447213595499958	0.44
Sema-2b	CG3313	1.29	0.366	-0.26	0.447213595499958	0.44
Sema-2b	Hr39	1.22	0.366	-0.26	0.447213595499958	0.44
Sema-2b	CG1602	1.19	0.366	-0.26	0.447213595499958	0.44
Sema-2b	fd68A	1.18	0.366	-0.26	0.447213595499958	0.44
Sema-2b	CG12219	1.11	0.366	-0.26	0.447213595499958	0.44
Sema-2b	CG9215	1.07	0.366	-0.26	0.447213595499958	0.44
Sema-2b	Hmg-2	1.06	0.366	-0.26	0.447213595499958	0.44
Sema-2b	Asciz	1.06	0.366	-0.26	0.447213595499958	0.44
Sema-2b	Su(var)3-7	1.02	0.366	-0.26	0.447213595499958	0.44
Sema-2b	CG9305	1.02	0.366	-0.26	0.447213595499958	0.44
CG8311	CG5196	3.77	0.144	0.2	0.29277002188456	0.33
CG8311	Pcl	3.52	0.144	0.2	0.29277002188456	0.33
CG8311	dwg	3.23	0.144	0.2	0.29277002188456	0.33
CG8311	Hmr	2.88	0.144	0.2	0.29277002188456	0.33
CG8311	CG17186	2.31	0.144	0.2	0.29277002188456	0.33
CG8311	Ssrp	2.3	0.144	0.2	0.29277002188456	0.33
CG8311	Lpt	2.18	0.144	0.2	0.29277002188456	0.33
CG8311	ush	2.07	0.144	0.2	0.29277002188456	0.33
CG8311	Nufip	2.06	0.144	0.2	0.29277002188456	0.33
CG8311	Kdm4A	1.92	0.144	0.2	0.29277002188456	0.33
CG8311	mld	1.9	0.144	0.2	0.29277002188456	0.33
CG8311	trem	1.85	0.144	0.2	0.29277002188456	0.33
CG8311	CTPsyn	1.76	0.144	0.2	0.29277002188456	0.33
CG8311	CG32264	1.74	0.144	0.2	0.29277002188456	0.33
CG8311	CG15514	1.71	0.144	0.2	0.29277002188456	0.33
CG8311	mute	1.68	0.144	0.2	0.29277002188456	0.33
CG8311	CG6683	1.68	0.144	0.2	0.29277002188456	0.33
CG8311	CG11723	1.51	0.144	0.2	0.29277002188456	0.33
CG8311	Su(H)	1.49	0.144	0.2	0.29277002188456	0.33
CG8311	Hr39	1.42	0.144	0.2	0.29277002188456	0.33
CG8311	Max	1.38	0.144	0.2	0.29277002188456	0.33
CG8311	CG7556	1.38	0.144	0.2	0.29277002188456	0.33
CG8311	Dip1	1.37	0.144	0.2	0.29277002188456	0.33
CG8311	CG10147	1.33	0.144	0.2	0.29277002188456	0.33
CG8311	CG10979	1.29	0.144	0.2	0.29277002188456	0.33
CG8311	Lmpt	1.19	0.144	0.2	0.29277002188456	0.33
CG8311	Meics	1.16	0.144	0.2	0.29277002188456	0.33
CG8311	Hr96	1.16	0.144	0.2	0.29277002188456	0.33
CG8311	bon	1.11	0.144	0.2	0.29277002188456	0.33
CG8311	Dh44-R2	1.08	0.144	0.2	0.29277002188456	0.33
gprs	Max	11.94	0.101	-0.05	0.181568259800641	0.04
gprs	CG11906	4.19	0.101	-0.05	0.181568259800641	0.04
gprs	Bka	2.37	0.101	-0.05	0.181568259800641	0.04
gprs	M1BP	2.35	0.101	-0.05	0.181568259800641	0.04
gprs	CG7386	2.31	0.101	-0.05	0.181568259800641	0.04
gprs	mxc	2.27	0.101	-0.05	0.181568259800641	0.04
gprs	CR43670	2.2	0.101	-0.05	0.181568259800641	0.04
gprs	CG30020	2.18	0.101	-0.05	0.181568259800641	0.04
gprs	tio	2.18	0.101	-0.05	0.181568259800641	0.04
gprs	Pcl	2.14	0.101	-0.05	0.181568259800641	0.04
gprs	CG3919	2.03	0.101	-0.05	0.181568259800641	0.04
gprs	Brf	2	0.101	-0.05	0.181568259800641	0.04
gprs	CG12104	1.83	0.101	-0.05	0.181568259800641	0.04
gprs	CG7785	1.8	0.101	-0.05	0.181568259800641	0.04
gprs	Su(var)2-10	1.79	0.101	-0.05	0.181568259800641	0.04
gprs	Sry-delta	1.63	0.101	-0.05	0.181568259800641	0.04
gprs	Kdm4A	1.6	0.101	-0.05	0.181568259800641	0.04
gprs	her	1.59	0.101	-0.05	0.181568259800641	0.04
gprs	Cp190	1.58	0.101	-0.05	0.181568259800641	0.04
gprs	CG12659	1.58	0.101	-0.05	0.181568259800641	0.04
gprs	CG15514	1.44	0.101	-0.05	0.181568259800641	0.04
gprs	caz	1.42	0.101	-0.05	0.181568259800641	0.04
gprs	CG8924	1.41	0.101	-0.05	0.181568259800641	0.04
gprs	MED4	1.39	0.101	-0.05	0.181568259800641	0.04
gprs	CG11723	1.36	0.101	-0.05	0.181568259800641	0.04
gprs	CG7357	1.36	0.101	-0.05	0.181568259800641	0.04
gprs	CTPsyn	1.35	0.101	-0.05	0.181568259800641	0.04
gprs	CG6765	1.33	0.101	-0.05	0.181568259800641	0.04
gprs	CG8145	1.32	0.101	-0.05	0.181568259800641	0.04
gprs	CkIIalpha-i1	1.28	0.101	-0.05	0.181568259800641	0.04
CG30463	tth	4.78	0.262	0.38	0.0975900072948533	0.47
CG30463	M1BP	4.09	0.262	0.38	0.0975900072948533	0.47
CG30463	RpIII128	2.68	0.262	0.38	0.0975900072948533	0.47
CG30463	CG3919	2.65	0.262	0.38	0.0975900072948533	0.47
CG30463	Bug22	2.55	0.262	0.38	0.0975900072948533	0.47
CG30463	CG3281	2.54	0.262	0.38	0.0975900072948533	0.47
CG30463	sba	2.52	0.262	0.38	0.0975900072948533	0.47
CG30463	ash2	2.42	0.262	0.38	0.0975900072948533	0.47
CG30463	CG2875	2.4	0.262	0.38	0.0975900072948533	0.47
CG30463	dom	2.36	0.262	0.38	0.0975900072948533	0.47
CG30463	Trl	2.12	0.262	0.38	0.0975900072948533	0.47
CG30463	CG12104	2.08	0.262	0.38	0.0975900072948533	0.47
CG30463	CG2790	1.94	0.262	0.38	0.0975900072948533	0.47
CG30463	CG4854	1.87	0.262	0.38	0.0975900072948533	0.47
CG30463	CG10209	1.85	0.262	0.38	0.0975900072948533	0.47
CG30463	E(z)	1.83	0.262	0.38	0.0975900072948533	0.47
CG30463	MESR4	1.77	0.262	0.38	0.0975900072948533	0.47
CG30463	GATAd	1.76	0.262	0.38	0.0975900072948533	0.47
CG30463	MRG15	1.67	0.262	0.38	0.0975900072948533	0.47
CG30463	CG10631	1.58	0.262	0.38	0.0975900072948533	0.47
CG30463	net	1.53	0.262	0.38	0.0975900072948533	0.47
CG30463	CG7785	1.24	0.262	0.38	0.0975900072948533	0.47
CG30463	CG4424	1.24	0.262	0.38	0.0975900072948533	0.47
CG30463	CG11456	1.22	0.262	0.38	0.0975900072948533	0.47
CG30463	mxc	1.22	0.262	0.38	0.0975900072948533	0.47
CG30463	CG32264	1.2	0.262	0.38	0.0975900072948533	0.47
CG30463	CG11317	1.2	0.262	0.38	0.0975900072948533	0.47
CG30463	CG3838	1.18	0.262	0.38	0.0975900072948533	0.47
CG30463	CG6683	1.13	0.262	0.38	0.0975900072948533	0.47
CG30463	stc	1.09	0.262	0.38	0.0975900072948533	0.47
CG42392	CG7556	5.51	0.351	0.57	0.428571428571429	0.9
CG42392	CG17328	3.34	0.351	0.57	0.428571428571429	0.9
CG42392	ktub	2.83	0.351	0.57	0.428571428571429	0.9
CG42392	CG2199	2.67	0.351	0.57	0.428571428571429	0.9
CG42392	Atac2	2.35	0.351	0.57	0.428571428571429	0.9
CG42392	MED17	2.34	0.351	0.57	0.428571428571429	0.9
CG42392	stc	2.24	0.351	0.57	0.428571428571429	0.9
CG42392	hng2	2.24	0.351	0.57	0.428571428571429	0.9
CG42392	CG5953	2.24	0.351	0.57	0.428571428571429	0.9
CG42392	Tfb1	2.03	0.351	0.57	0.428571428571429	0.9
CG42392	CG9948	2.02	0.351	0.57	0.428571428571429	0.9
CG42392	fd68A	2.01	0.351	0.57	0.428571428571429	0.9
CG42392	Ravus	1.9	0.351	0.57	0.428571428571429	0.9
CG42392	CG6683	1.74	0.351	0.57	0.428571428571429	0.9
CG42392	MED4	1.69	0.351	0.57	0.428571428571429	0.9
CG42392	Pcl	1.64	0.351	0.57	0.428571428571429	0.9
CG42392	CG18476	1.63	0.351	0.57	0.428571428571429	0.9
CG42392	TFAM	1.61	0.351	0.57	0.428571428571429	0.9
CG42392	Hr96	1.61	0.351	0.57	0.428571428571429	0.9
CG42392	CG8950	1.58	0.351	0.57	0.428571428571429	0.9
CG42392	Fen1	1.57	0.351	0.57	0.428571428571429	0.9
CG42392	grp	1.53	0.351	0.57	0.428571428571429	0.9
CG42392	Meics	1.51	0.351	0.57	0.428571428571429	0.9
CG42392	Su(H)	1.45	0.351	0.57	0.428571428571429	0.9
CG42392	Lmpt	1.42	0.351	0.57	0.428571428571429	0.9
CG42392	Elp3	1.38	0.351	0.57	0.428571428571429	0.9
CG42392	CG6163	1.37	0.351	0.57	0.428571428571429	0.9
CG42392	CG3838	1.35	0.351	0.57	0.428571428571429	0.9
CG42392	CG12104	1.35	0.351	0.57	0.428571428571429	0.9
CG42392	CG5245	1.34	0.351	0.57	0.428571428571429	0.9
Sod2	CG9215	4.23	0.127	0.26	0.544704779401922	0.49
Sod2	CG3281	3.94	0.127	0.26	0.544704779401922	0.49
Sod2	az2	3.14	0.127	0.26	0.544704779401922	0.49
Sod2	fd68A	3.06	0.127	0.26	0.544704779401922	0.49
Sod2	ZnT49B	2.7	0.127	0.26	0.544704779401922	0.49
Sod2	tara	2.48	0.127	0.26	0.544704779401922	0.49
Sod2	CG10979	2.3	0.127	0.26	0.544704779401922	0.49
Sod2	CG3847	2.26	0.127	0.26	0.544704779401922	0.49
Sod2	mute	2.22	0.127	0.26	0.544704779401922	0.49
Sod2	CG10959	1.92	0.127	0.26	0.544704779401922	0.49
Sod2	CkIIalpha-i1	1.85	0.127	0.26	0.544704779401922	0.49
Sod2	CG4424	1.8	0.127	0.26	0.544704779401922	0.49
Sod2	ERR	1.68	0.127	0.26	0.544704779401922	0.49
Sod2	Cp190	1.68	0.127	0.26	0.544704779401922	0.49
Sod2	CG11456	1.65	0.127	0.26	0.544704779401922	0.49
Sod2	su(Hw)	1.63	0.127	0.26	0.544704779401922	0.49
Sod2	CG2199	1.6	0.127	0.26	0.544704779401922	0.49
Sod2	Cdk8	1.59	0.127	0.26	0.544704779401922	0.49
Sod2	fu2	1.56	0.127	0.26	0.544704779401922	0.49
Sod2	Atac2	1.55	0.127	0.26	0.544704779401922	0.49
Sod2	CG32264	1.55	0.127	0.26	0.544704779401922	0.49
Sod2	E2f2	1.54	0.127	0.26	0.544704779401922	0.49
Sod2	CG17361	1.51	0.127	0.26	0.544704779401922	0.49
Sod2	Brf	1.46	0.127	0.26	0.544704779401922	0.49
Sod2	CG1603	1.46	0.127	0.26	0.544704779401922	0.49
Sod2	mamo	1.42	0.127	0.26	0.544704779401922	0.49
Sod2	Eip74EF	1.42	0.127	0.26	0.544704779401922	0.49
Sod2	Spt3	1.39	0.127	0.26	0.544704779401922	0.49
Sod2	CG8145	1.32	0.127	0.26	0.544704779401922	0.49
Sod2	CG31224	1.32	0.127	0.26	0.544704779401922	0.49
CG5522	Crc	5.42	0.14	-0.27	0.124034734589208	0.05
CG5522	TFAM	3.95	0.14	-0.27	0.124034734589208	0.05
CG5522	CG17186	3.39	0.14	-0.27	0.124034734589208	0.05
CG5522	Dip1	3.38	0.14	-0.27	0.124034734589208	0.05
CG5522	egg	3.2	0.14	-0.27	0.124034734589208	0.05
CG5522	CG13775	2.43	0.14	-0.27	0.124034734589208	0.05
CG5522	CG13894	2.34	0.14	-0.27	0.124034734589208	0.05
CG5522	Mef2	2.34	0.14	-0.27	0.124034734589208	0.05
CG5522	TfIIEalpha	2.33	0.14	-0.27	0.124034734589208	0.05
CG5522	E2f1	2.16	0.14	-0.27	0.124034734589208	0.05
CG5522	CG6686	1.98	0.14	-0.27	0.124034734589208	0.05
CG5522	su(Hw)	1.92	0.14	-0.27	0.124034734589208	0.05
CG5522	ZnT49B	1.91	0.14	-0.27	0.124034734589208	0.05
CG5522	CG11456	1.9	0.14	-0.27	0.124034734589208	0.05
CG5522	CG12659	1.86	0.14	-0.27	0.124034734589208	0.05
CG5522	e(y)3	1.79	0.14	-0.27	0.124034734589208	0.05
CG5522	CG11560	1.75	0.14	-0.27	0.124034734589208	0.05
CG5522	yem	1.73	0.14	-0.27	0.124034734589208	0.05
CG5522	pzg	1.7	0.14	-0.27	0.124034734589208	0.05
CG5522	CG18476	1.66	0.14	-0.27	0.124034734589208	0.05
CG5522	CG6689	1.6	0.14	-0.27	0.124034734589208	0.05
CG5522	tth	1.58	0.14	-0.27	0.124034734589208	0.05
CG5522	net	1.57	0.14	-0.27	0.124034734589208	0.05
CG5522	dbr	1.52	0.14	-0.27	0.124034734589208	0.05
CG5522	mxc	1.46	0.14	-0.27	0.124034734589208	0.05
CG5522	CG13123	1.44	0.14	-0.27	0.124034734589208	0.05
CG5522	CG10979	1.37	0.14	-0.27	0.124034734589208	0.05
CG5522	CG3919	1.36	0.14	-0.27	0.124034734589208	0.05
CG5522	CG12155	1.34	0.14	-0.27	0.124034734589208	0.05
CG5522	RpII33	1.32	0.14	-0.27	0.124034734589208	0.05
Ef1beta	Sry-delta	3.65	0.178	-0.4	0.124034734589208	0.26
Ef1beta	stc	2.79	0.178	-0.4	0.124034734589208	0.26
Ef1beta	Trl	2.78	0.178	-0.4	0.124034734589208	0.26
Ef1beta	CG13775	2.54	0.178	-0.4	0.124034734589208	0.26
Ef1beta	CG5196	2.08	0.178	-0.4	0.124034734589208	0.26
Ef1beta	Su(z)12	2.04	0.178	-0.4	0.124034734589208	0.26
Ef1beta	lilli	1.95	0.178	-0.4	0.124034734589208	0.26
Ef1beta	hpo	1.9	0.178	-0.4	0.124034734589208	0.26
Ef1beta	Rabex-5	1.88	0.178	-0.4	0.124034734589208	0.26
Ef1beta	CG7518	1.86	0.178	-0.4	0.124034734589208	0.26
Ef1beta	Mef2	1.81	0.178	-0.4	0.124034734589208	0.26
Ef1beta	Bka	1.8	0.178	-0.4	0.124034734589208	0.26
Ef1beta	HP1c	1.79	0.178	-0.4	0.124034734589208	0.26
Ef1beta	Hmr	1.77	0.178	-0.4	0.124034734589208	0.26
Ef1beta	CG4424	1.77	0.178	-0.4	0.124034734589208	0.26
Ef1beta	CG15073	1.76	0.178	-0.4	0.124034734589208	0.26
Ef1beta	MED7	1.63	0.178	-0.4	0.124034734589208	0.26
Ef1beta	Cdc5	1.61	0.178	-0.4	0.124034734589208	0.26
Ef1beta	Meics	1.59	0.178	-0.4	0.124034734589208	0.26
Ef1beta	Mat1	1.58	0.178	-0.4	0.124034734589208	0.26
Ef1beta	gce	1.5	0.178	-0.4	0.124034734589208	0.26
Ef1beta	CG11317	1.5	0.178	-0.4	0.124034734589208	0.26
Ef1beta	CR43671	1.5	0.178	-0.4	0.124034734589208	0.26
Ef1beta	fu2	1.4	0.178	-0.4	0.124034734589208	0.26
Ef1beta	dbr	1.34	0.178	-0.4	0.124034734589208	0.26
Ef1beta	brk	1.3	0.178	-0.4	0.124034734589208	0.26
Ef1beta	Pcl	1.3	0.178	-0.4	0.124034734589208	0.26
Ef1beta	Dip1	1.26	0.178	-0.4	0.124034734589208	0.26
Ef1beta	CG14117	1.21	0.178	-0.4	0.124034734589208	0.26
Ef1beta	Rbf	1.2	0.178	-0.4	0.124034734589208	0.26
CG6429	CG13624	4.07	0.051	-0.24	0.258198889747161	0.2
CG6429	TH1	3.31	0.051	-0.24	0.258198889747161	0.2
CG6429	M1BP	3.25	0.051	-0.24	0.258198889747161	0.2
CG6429	RpIII128	3.22	0.051	-0.24	0.258198889747161	0.2
CG6429	CG8924	3.04	0.051	-0.24	0.258198889747161	0.2
CG6429	CG34422	2.77	0.051	-0.24	0.258198889747161	0.2
CG6429	tth	2.14	0.051	-0.24	0.258198889747161	0.2
CG6429	Mtp	1.89	0.051	-0.24	0.258198889747161	0.2
CG6429	CG12659	1.68	0.051	-0.24	0.258198889747161	0.2
CG6429	fd68A	1.57	0.051	-0.24	0.258198889747161	0.2
CG6429	CG1603	1.52	0.051	-0.24	0.258198889747161	0.2
CG6429	pad	1.42	0.051	-0.24	0.258198889747161	0.2
CG6429	CG11695	1.41	0.051	-0.24	0.258198889747161	0.2
CG6429	CkIIalpha-i1	1.39	0.051	-0.24	0.258198889747161	0.2
CG6429	CG9705	1.38	0.051	-0.24	0.258198889747161	0.2
CG6429	Dad	1.37	0.051	-0.24	0.258198889747161	0.2
CG6429	Opbp	1.35	0.051	-0.24	0.258198889747161	0.2
CG6429	crm	1.34	0.051	-0.24	0.258198889747161	0.2
CG6429	MBD-R2	1.33	0.051	-0.24	0.258198889747161	0.2
CG6429	Pbp95	1.32	0.051	-0.24	0.258198889747161	0.2
CG6429	MED25	1.32	0.051	-0.24	0.258198889747161	0.2
CG6429	CG17359	1.3	0.051	-0.24	0.258198889747161	0.2
CG6429	MED17	1.27	0.051	-0.24	0.258198889747161	0.2
CG6429	CR43671	1.24	0.051	-0.24	0.258198889747161	0.2
CG6429	CG6272	1.24	0.051	-0.24	0.258198889747161	0.2
CG6429	CG45071	1.23	0.051	-0.24	0.258198889747161	0.2
CG6429	yem	1.22	0.051	-0.24	0.258198889747161	0.2
CG6429	polybromo	1.17	0.051	-0.24	0.258198889747161	0.2
CG6429	Dip1	1.17	0.051	-0.24	0.258198889747161	0.2
CG6429	CG1602	1.16	0.051	-0.24	0.258198889747161	0.2
CG8910	Mat1	3.21	0.321	-0.21	0.29277002188456	0.14
CG8910	CG32264	2.95	0.321	-0.21	0.29277002188456	0.14
CG8910	CG13624	2.8	0.321	-0.21	0.29277002188456	0.14
CG8910	CG10904	2.74	0.321	-0.21	0.29277002188456	0.14
CG8910	Pcl	2.62	0.321	-0.21	0.29277002188456	0.14
CG8910	MED25	2.61	0.321	-0.21	0.29277002188456	0.14
CG8910	CG12162	2.25	0.321	-0.21	0.29277002188456	0.14
CG8910	CG7785	2.11	0.321	-0.21	0.29277002188456	0.14
CG8910	Su(var)2-HP2	2.04	0.321	-0.21	0.29277002188456	0.14
CG8910	Kdm4A	2.03	0.321	-0.21	0.29277002188456	0.14
CG8910	egg	1.94	0.321	-0.21	0.29277002188456	0.14
CG8910	MED7	1.92	0.321	-0.21	0.29277002188456	0.14
CG8910	Hmr	1.87	0.321	-0.21	0.29277002188456	0.14
CG8910	tio	1.83	0.321	-0.21	0.29277002188456	0.14
CG8910	CG7987	1.8	0.321	-0.21	0.29277002188456	0.14
CG8910	CG12219	1.75	0.321	-0.21	0.29277002188456	0.14
CG8910	MESR4	1.72	0.321	-0.21	0.29277002188456	0.14
CG8910	CG14712	1.68	0.321	-0.21	0.29277002188456	0.14
CG8910	Bx	1.66	0.321	-0.21	0.29277002188456	0.14
CG8910	HP1c	1.65	0.321	-0.21	0.29277002188456	0.14
CG8910	pita	1.62	0.321	-0.21	0.29277002188456	0.14
CG8910	CG3847	1.62	0.321	-0.21	0.29277002188456	0.14
CG8910	CTPsyn	1.59	0.321	-0.21	0.29277002188456	0.14
CG8910	tth	1.57	0.321	-0.21	0.29277002188456	0.14
CG8910	mxc	1.53	0.321	-0.21	0.29277002188456	0.14
CG8910	CG2202	1.49	0.321	-0.21	0.29277002188456	0.14
CG8910	CG1603	1.47	0.321	-0.21	0.29277002188456	0.14
CG8910	CG12155	1.43	0.321	-0.21	0.29277002188456	0.14
CG8910	CG7818	1.37	0.321	-0.21	0.29277002188456	0.14
CG8910	CG15073	1.36	0.321	-0.21	0.29277002188456	0.14
Pkc53E	Pbp95	5.62	0.853	0.37	0.181568259800641	0.23
Pkc53E	CG11560	4.82	0.853	0.37	0.181568259800641	0.23
Pkc53E	CG2790	3.84	0.853	0.37	0.181568259800641	0.23
Pkc53E	Ssl1	3.21	0.853	0.37	0.181568259800641	0.23
Pkc53E	CG13123	2.93	0.853	0.37	0.181568259800641	0.23
Pkc53E	CG8765	2.38	0.853	0.37	0.181568259800641	0.23
Pkc53E	Fen1	2.27	0.853	0.37	0.181568259800641	0.23
Pkc53E	Chrac-16	2.14	0.853	0.37	0.181568259800641	0.23
Pkc53E	Su(H)	2.12	0.853	0.37	0.181568259800641	0.23
Pkc53E	CG4360	2.11	0.853	0.37	0.181568259800641	0.23
Pkc53E	Mat1	2.1	0.853	0.37	0.181568259800641	0.23
Pkc53E	Rabex-5	2.04	0.853	0.37	0.181568259800641	0.23
Pkc53E	CG32700	1.99	0.853	0.37	0.181568259800641	0.23
Pkc53E	nvy	1.79	0.853	0.37	0.181568259800641	0.23
Pkc53E	CG10209	1.78	0.853	0.37	0.181568259800641	0.23
Pkc53E	CG1602	1.76	0.853	0.37	0.181568259800641	0.23
Pkc53E	CG45071	1.71	0.853	0.37	0.181568259800641	0.23
Pkc53E	Hr78	1.71	0.853	0.37	0.181568259800641	0.23
Pkc53E	CG15011	1.68	0.853	0.37	0.181568259800641	0.23
Pkc53E	CG7386	1.65	0.853	0.37	0.181568259800641	0.23
Pkc53E	CG6765	1.63	0.853	0.37	0.181568259800641	0.23
Pkc53E	Snr1	1.6	0.853	0.37	0.181568259800641	0.23
Pkc53E	CG14667	1.59	0.853	0.37	0.181568259800641	0.23
Pkc53E	Bx	1.58	0.853	0.37	0.181568259800641	0.23
Pkc53E	Spt3	1.49	0.853	0.37	0.181568259800641	0.23
Pkc53E	MED15	1.45	0.853	0.37	0.181568259800641	0.23
Pkc53E	RpII33	1.45	0.853	0.37	0.181568259800641	0.23
Pkc53E	Hmr	1.41	0.853	0.37	0.181568259800641	0.23
Pkc53E	hpo	1.41	0.853	0.37	0.181568259800641	0.23
Pkc53E	E2f1	1.36	0.853	0.37	0.181568259800641	0.23
PIG-V	CG4707	5.46	0.048	0.4	0.2	0.22
PIG-V	CG11560	5.08	0.048	0.4	0.2	0.22
PIG-V	Hr39	4.61	0.048	0.4	0.2	0.22
PIG-V	Ssrp	3.43	0.048	0.4	0.2	0.22
PIG-V	CR43670	2.68	0.048	0.4	0.2	0.22
PIG-V	stck	2.68	0.048	0.4	0.2	0.22
PIG-V	Dad	2.5	0.048	0.4	0.2	0.22
PIG-V	Cp190	2.43	0.048	0.4	0.2	0.22
PIG-V	Mio	2.43	0.048	0.4	0.2	0.22
PIG-V	RpII33	2.41	0.048	0.4	0.2	0.22
PIG-V	Opbp	2.19	0.048	0.4	0.2	0.22
PIG-V	CG4424	2.16	0.048	0.4	0.2	0.22
PIG-V	ZnT49B	2.13	0.048	0.4	0.2	0.22
PIG-V	dbr	2.04	0.048	0.4	0.2	0.22
PIG-V	CG3815	1.94	0.048	0.4	0.2	0.22
PIG-V	CG17328	1.89	0.048	0.4	0.2	0.22
PIG-V	spt4	1.85	0.048	0.4	0.2	0.22
PIG-V	CG7818	1.83	0.048	0.4	0.2	0.22
PIG-V	CG12267	1.81	0.048	0.4	0.2	0.22
PIG-V	ERR	1.73	0.048	0.4	0.2	0.22
PIG-V	Kdm2	1.72	0.048	0.4	0.2	0.22
PIG-V	CG8159	1.63	0.048	0.4	0.2	0.22
PIG-V	CG9215	1.62	0.048	0.4	0.2	0.22
PIG-V	CTCF	1.58	0.048	0.4	0.2	0.22
PIG-V	Tbp	1.45	0.048	0.4	0.2	0.22
PIG-V	ktub	1.45	0.048	0.4	0.2	0.22
PIG-V	trem	1.38	0.048	0.4	0.2	0.22
PIG-V	CG8944	1.38	0.048	0.4	0.2	0.22
PIG-V	Bug22	1.37	0.048	0.4	0.2	0.22
PIG-V	Sox14	1.32	0.048	0.4	0.2	0.22
Cbp53E	RpII33	5.77	0.546	-0.06	0.149071198499986	0.14
Cbp53E	CG15073	4.71	0.546	-0.06	0.149071198499986	0.14
Cbp53E	lilli	3.4	0.546	-0.06	0.149071198499986	0.14
Cbp53E	TfIIEalpha	3.11	0.546	-0.06	0.149071198499986	0.14
Cbp53E	Bap60	2.57	0.546	-0.06	0.149071198499986	0.14
Cbp53E	CG5196	2.53	0.546	-0.06	0.149071198499986	0.14
Cbp53E	CG4360	2.47	0.546	-0.06	0.149071198499986	0.14
Cbp53E	CG2712	2.03	0.546	-0.06	0.149071198499986	0.14
Cbp53E	Spt3	1.94	0.546	-0.06	0.149071198499986	0.14
Cbp53E	ash2	1.78	0.546	-0.06	0.149071198499986	0.14
Cbp53E	Bug22	1.77	0.546	-0.06	0.149071198499986	0.14
Cbp53E	CG13123	1.76	0.546	-0.06	0.149071198499986	0.14
Cbp53E	sage	1.75	0.546	-0.06	0.149071198499986	0.14
Cbp53E	Dip1	1.72	0.546	-0.06	0.149071198499986	0.14
Cbp53E	HP1c	1.72	0.546	-0.06	0.149071198499986	0.14
Cbp53E	CG15011	1.7	0.546	-0.06	0.149071198499986	0.14
Cbp53E	Bap55	1.69	0.546	-0.06	0.149071198499986	0.14
Cbp53E	CG9948	1.61	0.546	-0.06	0.149071198499986	0.14
Cbp53E	CG8944	1.58	0.546	-0.06	0.149071198499986	0.14
Cbp53E	ZnT49B	1.55	0.546	-0.06	0.149071198499986	0.14
Cbp53E	lin-28	1.5	0.546	-0.06	0.149071198499986	0.14
Cbp53E	CG12155	1.49	0.546	-0.06	0.149071198499986	0.14
Cbp53E	pzg	1.44	0.546	-0.06	0.149071198499986	0.14
Cbp53E	ush	1.35	0.546	-0.06	0.149071198499986	0.14
Cbp53E	E2f2	1.34	0.546	-0.06	0.149071198499986	0.14
Cbp53E	CG13624	1.34	0.546	-0.06	0.149071198499986	0.14
Cbp53E	pr-set7	1.33	0.546	-0.06	0.149071198499986	0.14
Cbp53E	MED4	1.31	0.546	-0.06	0.149071198499986	0.14
Cbp53E	Hmr	1.28	0.546	-0.06	0.149071198499986	0.14
Cbp53E	Meics	1.26	0.546	-0.06	0.149071198499986	0.14
NiPp1	CG31460	9.27	0.133	0.02	0.683130051063973	0.85
NiPp1	CG7556	6.14	0.133	0.02	0.683130051063973	0.85
NiPp1	CG1602	4.28	0.133	0.02	0.683130051063973	0.85
NiPp1	CG4565	4.19	0.133	0.02	0.683130051063973	0.85
NiPp1	Nufip	3.03	0.133	0.02	0.683130051063973	0.85
NiPp1	NC2beta	2.87	0.133	0.02	0.683130051063973	0.85
NiPp1	Asciz	2.76	0.133	0.02	0.683130051063973	0.85
NiPp1	CG6683	2.64	0.133	0.02	0.683130051063973	0.85
NiPp1	Meics	2.37	0.133	0.02	0.683130051063973	0.85
NiPp1	Ssrp	2.26	0.133	0.02	0.683130051063973	0.85
NiPp1	CG12267	2.22	0.133	0.02	0.683130051063973	0.85
NiPp1	CG12659	2.16	0.133	0.02	0.683130051063973	0.85
NiPp1	CG3281	2.03	0.133	0.02	0.683130051063973	0.85
NiPp1	CG11695	2	0.133	0.02	0.683130051063973	0.85
NiPp1	Snr1	1.94	0.133	0.02	0.683130051063973	0.85
NiPp1	CG8145	1.9	0.133	0.02	0.683130051063973	0.85
NiPp1	CG9705	1.85	0.133	0.02	0.683130051063973	0.85
NiPp1	Su(H)	1.82	0.133	0.02	0.683130051063973	0.85
NiPp1	Atac2	1.8	0.133	0.02	0.683130051063973	0.85
NiPp1	CTCF	1.78	0.133	0.02	0.683130051063973	0.85
NiPp1	Hr38	1.77	0.133	0.02	0.683130051063973	0.85
NiPp1	shn	1.77	0.133	0.02	0.683130051063973	0.85
NiPp1	CG7785	1.72	0.133	0.02	0.683130051063973	0.85
NiPp1	CG12104	1.68	0.133	0.02	0.683130051063973	0.85
NiPp1	CG4424	1.67	0.133	0.02	0.683130051063973	0.85
NiPp1	Chrac-14	1.59	0.133	0.02	0.683130051063973	0.85
NiPp1	ZnT49B	1.54	0.133	0.02	0.683130051063973	0.85
NiPp1	Elp3	1.35	0.133	0.02	0.683130051063973	0.85
NiPp1	CG8159	1.35	0.133	0.02	0.683130051063973	0.85
NiPp1	Tfb1	1.3	0.133	0.02	0.683130051063973	0.85
Dark	GATAd	7.5	0.066	-0.43	0.0666666666666667	0.01
Dark	CR43671	6.11	0.066	-0.43	0.0666666666666667	0.01
Dark	mTTF	4.96	0.066	-0.43	0.0666666666666667	0.01
Dark	Rfx	2.92	0.066	-0.43	0.0666666666666667	0.01
Dark	nvy	2.91	0.066	-0.43	0.0666666666666667	0.01
Dark	CG7928	2.71	0.066	-0.43	0.0666666666666667	0.01
Dark	Chrac-16	2.29	0.066	-0.43	0.0666666666666667	0.01
Dark	CG8950	2.2	0.066	-0.43	0.0666666666666667	0.01
Dark	CG14117	2.12	0.066	-0.43	0.0666666666666667	0.01
Dark	CG30403	2	0.066	-0.43	0.0666666666666667	0.01
Dark	Ssl1	1.89	0.066	-0.43	0.0666666666666667	0.01
Dark	E2f2	1.89	0.066	-0.43	0.0666666666666667	0.01
Dark	CG12162	1.89	0.066	-0.43	0.0666666666666667	0.01
Dark	Sox14	1.85	0.066	-0.43	0.0666666666666667	0.01
Dark	yem	1.72	0.066	-0.43	0.0666666666666667	0.01
Dark	CG1647	1.66	0.066	-0.43	0.0666666666666667	0.01
Dark	CG17186	1.64	0.066	-0.43	0.0666666666666667	0.01
Dark	Hr96	1.61	0.066	-0.43	0.0666666666666667	0.01
Dark	pr-set7	1.6	0.066	-0.43	0.0666666666666667	0.01
Dark	CG5245	1.53	0.066	-0.43	0.0666666666666667	0.01
Dark	CG5196	1.52	0.066	-0.43	0.0666666666666667	0.01
Dark	Bka	1.49	0.066	-0.43	0.0666666666666667	0.01
Dark	CG5953	1.4	0.066	-0.43	0.0666666666666667	0.01
Dark	CG6163	1.38	0.066	-0.43	0.0666666666666667	0.01
Dark	Spt5	1.37	0.066	-0.43	0.0666666666666667	0.01
Dark	CG7839	1.37	0.066	-0.43	0.0666666666666667	0.01
Dark	Lhr	1.36	0.066	-0.43	0.0666666666666667	0.01
Dark	CG34422	1.36	0.066	-0.43	0.0666666666666667	0.01
Dark	CG5180	1.32	0.066	-0.43	0.0666666666666667	0.01
Dark	CG18476	1.3	0.066	-0.43	0.0666666666666667	0.01
Sply	cyc	4.98	0.084	-0.12	0.124034734589208	0.12
Sply	CG4360	4.18	0.084	-0.12	0.124034734589208	0.12
Sply	Fen1	2.95	0.084	-0.12	0.124034734589208	0.12
Sply	E(z)	2.84	0.084	-0.12	0.124034734589208	0.12
Sply	TfIIEalpha	2.41	0.084	-0.12	0.124034734589208	0.12
Sply	CG8944	2.22	0.084	-0.12	0.124034734589208	0.12
Sply	rgr	2.21	0.084	-0.12	0.124034734589208	0.12
Sply	CG15514	1.96	0.084	-0.12	0.124034734589208	0.12
Sply	lin-28	1.86	0.084	-0.12	0.124034734589208	0.12
Sply	CG32982	1.83	0.084	-0.12	0.124034734589208	0.12
Sply	esn	1.82	0.084	-0.12	0.124034734589208	0.12
Sply	Dh44-R2	1.79	0.084	-0.12	0.124034734589208	0.12
Sply	CG10904	1.77	0.084	-0.12	0.124034734589208	0.12
Sply	CG10147	1.73	0.084	-0.12	0.124034734589208	0.12
Sply	Rfx	1.65	0.084	-0.12	0.124034734589208	0.12
Sply	Snr1	1.62	0.084	-0.12	0.124034734589208	0.12
Sply	CG9305	1.61	0.084	-0.12	0.124034734589208	0.12
Sply	CG31224	1.6	0.084	-0.12	0.124034734589208	0.12
Sply	ERR	1.6	0.084	-0.12	0.124034734589208	0.12
Sply	Trf	1.59	0.084	-0.12	0.124034734589208	0.12
Sply	lid	1.49	0.084	-0.12	0.124034734589208	0.12
Sply	Dref	1.46	0.084	-0.12	0.124034734589208	0.12
Sply	polybromo	1.39	0.084	-0.12	0.124034734589208	0.12
Sply	CG14710	1.37	0.084	-0.12	0.124034734589208	0.12
Sply	Spt5	1.35	0.084	-0.12	0.124034734589208	0.12
Sply	Sry-delta	1.34	0.084	-0.12	0.124034734589208	0.12
Sply	dbr	1.33	0.084	-0.12	0.124034734589208	0.12
Sply	Dip1	1.31	0.084	-0.12	0.124034734589208	0.12
Sply	Trl	1.28	0.084	-0.12	0.124034734589208	0.12
Sply	CG17359	1.28	0.084	-0.12	0.124034734589208	0.12
CG6984	NELF-B	5.63	0.107	-0.12	0.181568259800641	0.55
CG6984	Mat1	3.92	0.107	-0.12	0.181568259800641	0.55
CG6984	CG6689	3.68	0.107	-0.12	0.181568259800641	0.55
CG6984	Rfx	3.39	0.107	-0.12	0.181568259800641	0.55
CG6984	CR43670	3.12	0.107	-0.12	0.181568259800641	0.55
CG6984	CG7386	3.12	0.107	-0.12	0.181568259800641	0.55
CG6984	CG14710	2.73	0.107	-0.12	0.181568259800641	0.55
CG6984	CG4565	2.71	0.107	-0.12	0.181568259800641	0.55
CG6984	zf30C	2.42	0.107	-0.12	0.181568259800641	0.55
CG6984	CG8281	2.42	0.107	-0.12	0.181568259800641	0.55
CG6984	schlank	2.36	0.107	-0.12	0.181568259800641	0.55
CG6984	Atac1	2.31	0.107	-0.12	0.181568259800641	0.55
CG6984	CG12219	2.01	0.107	-0.12	0.181568259800641	0.55
CG6984	Lmpt	1.93	0.107	-0.12	0.181568259800641	0.55
CG6984	CG7839	1.92	0.107	-0.12	0.181568259800641	0.55
CG6984	e(y)3	1.9	0.107	-0.12	0.181568259800641	0.55
CG6984	CG4820	1.73	0.107	-0.12	0.181568259800641	0.55
CG6984	CG33213	1.65	0.107	-0.12	0.181568259800641	0.55
CG6984	CG8950	1.65	0.107	-0.12	0.181568259800641	0.55
CG6984	CG14712	1.6	0.107	-0.12	0.181568259800641	0.55
CG6984	ash2	1.58	0.107	-0.12	0.181568259800641	0.55
CG6984	pita	1.51	0.107	-0.12	0.181568259800641	0.55
CG6984	Cp190	1.45	0.107	-0.12	0.181568259800641	0.55
CG6984	e(y)1	1.44	0.107	-0.12	0.181568259800641	0.55
CG6984	Mrtf	1.37	0.107	-0.12	0.181568259800641	0.55
CG6984	Dref	1.35	0.107	-0.12	0.181568259800641	0.55
CG6984	E2f2	1.35	0.107	-0.12	0.181568259800641	0.55
CG6984	RpIII128	1.35	0.107	-0.12	0.181568259800641	0.55
CG6984	tio	1.35	0.107	-0.12	0.181568259800641	0.55
CG6984	CG12236	1.34	0.107	-0.12	0.181568259800641	0.55
mbl	hng2	4.9	0.944	0.14	0.258198889747161	0.01
mbl	CG7928	4.22	0.944	0.14	0.258198889747161	0.01
mbl	CG10209	4	0.944	0.14	0.258198889747161	0.01
mbl	CG8281	3.74	0.944	0.14	0.258198889747161	0.01
mbl	Ssl1	3.64	0.944	0.14	0.258198889747161	0.01
mbl	Cdc5	2.98	0.944	0.14	0.258198889747161	0.01
mbl	dalao	2.82	0.944	0.14	0.258198889747161	0.01
mbl	CG15073	2.73	0.944	0.14	0.258198889747161	0.01
mbl	CG34376	2.59	0.944	0.14	0.258198889747161	0.01
mbl	Rfx	2.26	0.944	0.14	0.258198889747161	0.01
mbl	jing	2.23	0.944	0.14	0.258198889747161	0.01
mbl	Hr38	2.2	0.944	0.14	0.258198889747161	0.01
mbl	CG12236	1.99	0.944	0.14	0.258198889747161	0.01
mbl	mld	1.88	0.944	0.14	0.258198889747161	0.01
mbl	CG8216	1.72	0.944	0.14	0.258198889747161	0.01
mbl	Set2	1.72	0.944	0.14	0.258198889747161	0.01
mbl	M1BP	1.72	0.944	0.14	0.258198889747161	0.01
mbl	CG6163	1.71	0.944	0.14	0.258198889747161	0.01
mbl	E2f1	1.42	0.944	0.14	0.258198889747161	0.01
mbl	CG6254	1.4	0.944	0.14	0.258198889747161	0.01
mbl	CG17359	1.33	0.944	0.14	0.258198889747161	0.01
mbl	mTTF	1.25	0.944	0.14	0.258198889747161	0.01
mbl	stck	1.23	0.944	0.14	0.258198889747161	0.01
mbl	CG8159	1.22	0.944	0.14	0.258198889747161	0.01
mbl	Trf	1.19	0.944	0.14	0.258198889747161	0.01
mbl	Chrac-14	1.1	0.944	0.14	0.258198889747161	0.01
mbl	CG11398	1.09	0.944	0.14	0.258198889747161	0.01
mbl	Lpt	0.98	0.944	0.14	0.258198889747161	0.01
mbl	Mes4	0.97	0.944	0.14	0.258198889747161	0.01
mbl	Snr1	0.96	0.944	0.14	0.258198889747161	0.01
cnk	CG11317	8.43	0.071	0.08	0.218217890235992	0.33
cnk	CG7818	4.24	0.071	0.08	0.218217890235992	0.33
cnk	polybromo	4.23	0.071	0.08	0.218217890235992	0.33
cnk	Taf5	3.05	0.071	0.08	0.218217890235992	0.33
cnk	Mef2	2.81	0.071	0.08	0.218217890235992	0.33
cnk	CG3313	2.6	0.071	0.08	0.218217890235992	0.33
cnk	E2f1	2.6	0.071	0.08	0.218217890235992	0.33
cnk	Snr1	2.55	0.071	0.08	0.218217890235992	0.33
cnk	stck	2.39	0.071	0.08	0.218217890235992	0.33
cnk	CG9705	2.35	0.071	0.08	0.218217890235992	0.33
cnk	CG30403	2.18	0.071	0.08	0.218217890235992	0.33
cnk	Dad	2.06	0.071	0.08	0.218217890235992	0.33
cnk	dalao	2.01	0.071	0.08	0.218217890235992	0.33
cnk	CG12155	1.98	0.071	0.08	0.218217890235992	0.33
cnk	Bap60	1.96	0.071	0.08	0.218217890235992	0.33
cnk	CG8924	1.89	0.071	0.08	0.218217890235992	0.33
cnk	pr-set7	1.84	0.071	0.08	0.218217890235992	0.33
cnk	Ada2b	1.63	0.071	0.08	0.218217890235992	0.33
cnk	CG7357	1.59	0.071	0.08	0.218217890235992	0.33
cnk	Spt3	1.56	0.071	0.08	0.218217890235992	0.33
cnk	NC2beta	1.53	0.071	0.08	0.218217890235992	0.33
cnk	ERR	1.46	0.071	0.08	0.218217890235992	0.33
cnk	esn	1.45	0.071	0.08	0.218217890235992	0.33
cnk	CG4565	1.4	0.071	0.08	0.218217890235992	0.33
cnk	sba	1.38	0.071	0.08	0.218217890235992	0.33
cnk	CG11456	1.36	0.071	0.08	0.218217890235992	0.33
cnk	CG14712	1.34	0.071	0.08	0.218217890235992	0.33
cnk	Iswi	1.33	0.071	0.08	0.218217890235992	0.33
cnk	CG32264	1.31	0.071	0.08	0.218217890235992	0.33
cnk	CR43671	1.28	0.071	0.08	0.218217890235992	0.33
CG6550	CG11906	6.7	0.081	-0.18	0.447213595499958	0.61
CG6550	CG2202	3.53	0.081	-0.18	0.447213595499958	0.61
CG6550	Set2	3.14	0.081	-0.18	0.447213595499958	0.61
CG6550	CG10209	3	0.081	-0.18	0.447213595499958	0.61
CG6550	CG31510	2.26	0.081	-0.18	0.447213595499958	0.61
CG6550	trr	2.23	0.081	-0.18	0.447213595499958	0.61
CG6550	pad	2.1	0.081	-0.18	0.447213595499958	0.61
CG6550	CG9215	1.98	0.081	-0.18	0.447213595499958	0.61
CG6550	Rbf	1.94	0.081	-0.18	0.447213595499958	0.61
CG6550	MED7	1.92	0.081	-0.18	0.447213595499958	0.61
CG6550	sage	1.86	0.081	-0.18	0.447213595499958	0.61
CG6550	CG13624	1.81	0.081	-0.18	0.447213595499958	0.61
CG6550	mxc	1.8	0.081	-0.18	0.447213595499958	0.61
CG6550	Bka	1.74	0.081	-0.18	0.447213595499958	0.61
CG6550	CG13775	1.74	0.081	-0.18	0.447213595499958	0.61
CG6550	Ssrp	1.71	0.081	-0.18	0.447213595499958	0.61
CG6550	sba	1.68	0.081	-0.18	0.447213595499958	0.61
CG6550	CG8944	1.61	0.081	-0.18	0.447213595499958	0.61
CG6550	caz	1.59	0.081	-0.18	0.447213595499958	0.61
CG6550	Ets97D	1.58	0.081	-0.18	0.447213595499958	0.61
CG6550	Spt3	1.57	0.081	-0.18	0.447213595499958	0.61
CG6550	CG10979	1.48	0.081	-0.18	0.447213595499958	0.61
CG6550	CG3281	1.48	0.081	-0.18	0.447213595499958	0.61
CG6550	Ravus	1.47	0.081	-0.18	0.447213595499958	0.61
CG6550	Lpt	1.47	0.081	-0.18	0.447213595499958	0.61
CG6550	CG7785	1.45	0.081	-0.18	0.447213595499958	0.61
CG6550	CG11723	1.44	0.081	-0.18	0.447213595499958	0.61
CG6550	Chrac-14	1.41	0.081	-0.18	0.447213595499958	0.61
CG6550	CG4854	1.41	0.081	-0.18	0.447213595499958	0.61
CG6550	CG10147	1.41	0.081	-0.18	0.447213595499958	0.61
EDTP	Meics	4.53	0.103	-0.13	0.428571428571429	0.84
EDTP	Tbp	3.57	0.103	-0.13	0.428571428571429	0.84
EDTP	hng3	3.41	0.103	-0.13	0.428571428571429	0.84
EDTP	Mtp	2.96	0.103	-0.13	0.428571428571429	0.84
EDTP	CG13123	2.95	0.103	-0.13	0.428571428571429	0.84
EDTP	shn	2.85	0.103	-0.13	0.428571428571429	0.84
EDTP	Spt3	2.56	0.103	-0.13	0.428571428571429	0.84
EDTP	CG11695	2.49	0.103	-0.13	0.428571428571429	0.84
EDTP	Kdm4A	2.27	0.103	-0.13	0.428571428571429	0.84
EDTP	CG2712	2.24	0.103	-0.13	0.428571428571429	0.84
EDTP	CG3281	2.12	0.103	-0.13	0.428571428571429	0.84
EDTP	az2	2.06	0.103	-0.13	0.428571428571429	0.84
EDTP	CG13624	2.01	0.103	-0.13	0.428571428571429	0.84
EDTP	tth	1.97	0.103	-0.13	0.428571428571429	0.84
EDTP	fd68A	1.91	0.103	-0.13	0.428571428571429	0.84
EDTP	mld	1.88	0.103	-0.13	0.428571428571429	0.84
EDTP	zf30C	1.81	0.103	-0.13	0.428571428571429	0.84
EDTP	Max	1.72	0.103	-0.13	0.428571428571429	0.84
EDTP	Mrtf	1.7	0.103	-0.13	0.428571428571429	0.84
EDTP	Spt5	1.67	0.103	-0.13	0.428571428571429	0.84
EDTP	CG10321	1.63	0.103	-0.13	0.428571428571429	0.84
EDTP	E2f1	1.57	0.103	-0.13	0.428571428571429	0.84
EDTP	CG6276	1.55	0.103	-0.13	0.428571428571429	0.84
EDTP	CG15011	1.55	0.103	-0.13	0.428571428571429	0.84
EDTP	CG1792	1.53	0.103	-0.13	0.428571428571429	0.84
EDTP	CG11723	1.45	0.103	-0.13	0.428571428571429	0.84
EDTP	CG12104	1.42	0.103	-0.13	0.428571428571429	0.84
EDTP	CG6163	1.4	0.103	-0.13	0.428571428571429	0.84
EDTP	CG8159	1.4	0.103	-0.13	0.428571428571429	0.84
EDTP	Atac2	1.39	0.103	-0.13	0.428571428571429	0.84
CG18467	GATAd	6.52	0.195	-0.03	-0.0348155311911396	0.33
CG18467	CG17361	3.81	0.195	-0.03	-0.0348155311911396	0.33
CG18467	CG15514	3.55	0.195	-0.03	-0.0348155311911396	0.33
CG18467	CG11398	3.11	0.195	-0.03	-0.0348155311911396	0.33
CG18467	row	2.88	0.195	-0.03	-0.0348155311911396	0.33
CG18467	Atac2	2.81	0.195	-0.03	-0.0348155311911396	0.33
CG18467	l(2)k10201	2.71	0.195	-0.03	-0.0348155311911396	0.33
CG18467	Brf	2.5	0.195	-0.03	-0.0348155311911396	0.33
CG18467	ash2	2.46	0.195	-0.03	-0.0348155311911396	0.33
CG18467	CG2712	2.42	0.195	-0.03	-0.0348155311911396	0.33
CG18467	CG44247	2.4	0.195	-0.03	-0.0348155311911396	0.33
CG18467	CG10147	2.4	0.195	-0.03	-0.0348155311911396	0.33
CG18467	Dad	2.36	0.195	-0.03	-0.0348155311911396	0.33
CG18467	Max	2.21	0.195	-0.03	-0.0348155311911396	0.33
CG18467	CG7928	2.19	0.195	-0.03	-0.0348155311911396	0.33
CG18467	Cdc5	2.1	0.195	-0.03	-0.0348155311911396	0.33
CG18467	MED7	2.08	0.195	-0.03	-0.0348155311911396	0.33
CG18467	CG8765	2.05	0.195	-0.03	-0.0348155311911396	0.33
CG18467	lilli	2	0.195	-0.03	-0.0348155311911396	0.33
CG18467	CG32700	1.97	0.195	-0.03	-0.0348155311911396	0.33
CG18467	CG10321	1.72	0.195	-0.03	-0.0348155311911396	0.33
CG18467	CG17802	1.72	0.195	-0.03	-0.0348155311911396	0.33
CG18467	CG3815	1.65	0.195	-0.03	-0.0348155311911396	0.33
CG18467	Spt5	1.62	0.195	-0.03	-0.0348155311911396	0.33
CG18467	NC2beta	1.61	0.195	-0.03	-0.0348155311911396	0.33
CG18467	pzg	1.6	0.195	-0.03	-0.0348155311911396	0.33
CG18467	lin-28	1.59	0.195	-0.03	-0.0348155311911396	0.33
CG18467	CG12155	1.53	0.195	-0.03	-0.0348155311911396	0.33
CG18467	Cdk8	1.42	0.195	-0.03	-0.0348155311911396	0.33
CG18467	e(y)3	1.41	0.195	-0.03	-0.0348155311911396	0.33
MESR4	Eip74EF	6.1	0.092	-0.37	0.124034734589208	0.06
MESR4	CG11398	3.52	0.092	-0.37	0.124034734589208	0.06
MESR4	CG34422	3.36	0.092	-0.37	0.124034734589208	0.06
MESR4	CG12162	3.02	0.092	-0.37	0.124034734589208	0.06
MESR4	Hr96	2.73	0.092	-0.37	0.124034734589208	0.06
MESR4	CG5180	2.53	0.092	-0.37	0.124034734589208	0.06
MESR4	CR43670	2.23	0.092	-0.37	0.124034734589208	0.06
MESR4	CG17328	2.11	0.092	-0.37	0.124034734589208	0.06
MESR4	NELF-B	2.09	0.092	-0.37	0.124034734589208	0.06
MESR4	Trf	2.09	0.092	-0.37	0.124034734589208	0.06
MESR4	CG3847	2.06	0.092	-0.37	0.124034734589208	0.06
MESR4	E(z)	1.99	0.092	-0.37	0.124034734589208	0.06
MESR4	CG14117	1.98	0.092	-0.37	0.124034734589208	0.06
MESR4	CG45071	1.84	0.092	-0.37	0.124034734589208	0.06
MESR4	CG8216	1.81	0.092	-0.37	0.124034734589208	0.06
MESR4	RpIII128	1.8	0.092	-0.37	0.124034734589208	0.06
MESR4	Lhr	1.8	0.092	-0.37	0.124034734589208	0.06
MESR4	CG11723	1.78	0.092	-0.37	0.124034734589208	0.06
MESR4	CG3838	1.77	0.092	-0.37	0.124034734589208	0.06
MESR4	CG13775	1.7	0.092	-0.37	0.124034734589208	0.06
MESR4	net	1.7	0.092	-0.37	0.124034734589208	0.06
MESR4	CG4854	1.69	0.092	-0.37	0.124034734589208	0.06
MESR4	Su(z)12	1.59	0.092	-0.37	0.124034734589208	0.06
MESR4	CG5953	1.57	0.092	-0.37	0.124034734589208	0.06
MESR4	bs	1.54	0.092	-0.37	0.124034734589208	0.06
MESR4	Hr78	1.51	0.092	-0.37	0.124034734589208	0.06
MESR4	CG32264	1.48	0.092	-0.37	0.124034734589208	0.06
MESR4	Iswi	1.46	0.092	-0.37	0.124034734589208	0.06
MESR4	cyc	1.44	0.092	-0.37	0.124034734589208	0.06
MESR4	CG2202	1.42	0.092	-0.37	0.124034734589208	0.06
CG43324	CG7818	8.03	0.422	-0.18	0.377964473009227	0.34
CG43324	Rfx	6.51	0.422	-0.18	0.377964473009227	0.34
CG43324	CG9305	3.71	0.422	-0.18	0.377964473009227	0.34
CG43324	lid	3.26	0.422	-0.18	0.377964473009227	0.34
CG43324	NELF-B	3.16	0.422	-0.18	0.377964473009227	0.34
CG43324	Mad	3.03	0.422	-0.18	0.377964473009227	0.34
CG43324	CG3919	2.68	0.422	-0.18	0.377964473009227	0.34
CG43324	Pbp95	2.48	0.422	-0.18	0.377964473009227	0.34
CG43324	Chrac-16	2.46	0.422	-0.18	0.377964473009227	0.34
CG43324	Iswi	2.17	0.422	-0.18	0.377964473009227	0.34
CG43324	CG8388	2.11	0.422	-0.18	0.377964473009227	0.34
CG43324	yem	2.03	0.422	-0.18	0.377964473009227	0.34
CG43324	shn	2.01	0.422	-0.18	0.377964473009227	0.34
CG43324	Crc	1.96	0.422	-0.18	0.377964473009227	0.34
CG43324	CTPsyn	1.89	0.422	-0.18	0.377964473009227	0.34
CG43324	pita	1.86	0.422	-0.18	0.377964473009227	0.34
CG43324	CkIIalpha-i1	1.8	0.422	-0.18	0.377964473009227	0.34
CG43324	mld	1.71	0.422	-0.18	0.377964473009227	0.34
CG43324	dwg	1.7	0.422	-0.18	0.377964473009227	0.34
CG43324	CG8950	1.6	0.422	-0.18	0.377964473009227	0.34
CG43324	CG4707	1.56	0.422	-0.18	0.377964473009227	0.34
CG43324	Su(H)	1.54	0.422	-0.18	0.377964473009227	0.34
CG43324	Dh44-R2	1.54	0.422	-0.18	0.377964473009227	0.34
CG43324	az2	1.49	0.422	-0.18	0.377964473009227	0.34
CG43324	CG6689	1.48	0.422	-0.18	0.377964473009227	0.34
CG43324	CG9705	1.48	0.422	-0.18	0.377964473009227	0.34
CG43324	dalao	1.47	0.422	-0.18	0.377964473009227	0.34
CG43324	MED4	1.46	0.422	-0.18	0.377964473009227	0.34
CG43324	sba	1.4	0.422	-0.18	0.377964473009227	0.34
CG43324	Mio	1.39	0.422	-0.18	0.377964473009227	0.34
Ns2	CG11906	4.4	0.147	-0.44	0.447213595499958	0.77
Ns2	CG4565	2.54	0.147	-0.44	0.447213595499958	0.77
Ns2	MED25	2.48	0.147	-0.44	0.447213595499958	0.77
Ns2	Mrtf	2.38	0.147	-0.44	0.447213595499958	0.77
Ns2	Mes4	2.35	0.147	-0.44	0.447213595499958	0.77
Ns2	CR43671	2.3	0.147	-0.44	0.447213595499958	0.77
Ns2	Bap55	2.18	0.147	-0.44	0.447213595499958	0.77
Ns2	ppl	2.04	0.147	-0.44	0.447213595499958	0.77
Ns2	Cdc5	2.01	0.147	-0.44	0.447213595499958	0.77
Ns2	trr	1.85	0.147	-0.44	0.447213595499958	0.77
Ns2	Taf2	1.65	0.147	-0.44	0.447213595499958	0.77
Ns2	CG14710	1.65	0.147	-0.44	0.447213595499958	0.77
Ns2	egg	1.63	0.147	-0.44	0.447213595499958	0.77
Ns2	CG1647	1.55	0.147	-0.44	0.447213595499958	0.77
Ns2	CG4820	1.55	0.147	-0.44	0.447213595499958	0.77
Ns2	GATAd	1.52	0.147	-0.44	0.447213595499958	0.77
Ns2	CG10904	1.51	0.147	-0.44	0.447213595499958	0.77
Ns2	CG8159	1.45	0.147	-0.44	0.447213595499958	0.77
Ns2	Brf	1.39	0.147	-0.44	0.447213595499958	0.77
Ns2	TfIIEalpha	1.38	0.147	-0.44	0.447213595499958	0.77
Ns2	dom	1.33	0.147	-0.44	0.447213595499958	0.77
Ns2	tio	1.32	0.147	-0.44	0.447213595499958	0.77
Ns2	TH1	1.29	0.147	-0.44	0.447213595499958	0.77
Ns2	CG5245	1.27	0.147	-0.44	0.447213595499958	0.77
Ns2	CG6163	1.25	0.147	-0.44	0.447213595499958	0.77
Ns2	CG12236	1.25	0.147	-0.44	0.447213595499958	0.77
Ns2	Asciz	1.24	0.147	-0.44	0.447213595499958	0.77
Ns2	pr-set7	1.21	0.147	-0.44	0.447213595499958	0.77
Ns2	CG12768	1.16	0.147	-0.44	0.447213595499958	0.77
Ns2	CG7818	1.14	0.147	-0.44	0.447213595499958	0.77
icln	CG3281	4.44	0.104	-0.18	0.254823595718813	0.41
icln	CG11560	3.96	0.104	-0.18	0.254823595718813	0.41
icln	MBD-R2	3.83	0.104	-0.18	0.254823595718813	0.41
icln	CG6163	2.97	0.104	-0.18	0.254823595718813	0.41
icln	ph-p	2.91	0.104	-0.18	0.254823595718813	0.41
icln	yem	2.68	0.104	-0.18	0.254823595718813	0.41
icln	hpo	2.62	0.104	-0.18	0.254823595718813	0.41
icln	MRG15	2.6	0.104	-0.18	0.254823595718813	0.41
icln	ktub	2.5	0.104	-0.18	0.254823595718813	0.41
icln	CG7818	2.33	0.104	-0.18	0.254823595718813	0.41
icln	CG11317	2.2	0.104	-0.18	0.254823595718813	0.41
icln	cyc	2.03	0.104	-0.18	0.254823595718813	0.41
icln	CG11695	1.89	0.104	-0.18	0.254823595718813	0.41
icln	CG5953	1.81	0.104	-0.18	0.254823595718813	0.41
icln	CG3838	1.78	0.104	-0.18	0.254823595718813	0.41
icln	bon	1.76	0.104	-0.18	0.254823595718813	0.41
icln	su(Hw)	1.73	0.104	-0.18	0.254823595718813	0.41
icln	Hr96	1.67	0.104	-0.18	0.254823595718813	0.41
icln	tio	1.67	0.104	-0.18	0.254823595718813	0.41
icln	gce	1.66	0.104	-0.18	0.254823595718813	0.41
icln	CTPsyn	1.56	0.104	-0.18	0.254823595718813	0.41
icln	Hr78	1.48	0.104	-0.18	0.254823595718813	0.41
icln	pzg	1.48	0.104	-0.18	0.254823595718813	0.41
icln	Meics	1.44	0.104	-0.18	0.254823595718813	0.41
icln	e(y)3	1.4	0.104	-0.18	0.254823595718813	0.41
icln	MED7	1.39	0.104	-0.18	0.254823595718813	0.41
icln	row	1.38	0.104	-0.18	0.254823595718813	0.41
icln	CG7745	1.36	0.104	-0.18	0.254823595718813	0.41
icln	CG8145	1.34	0.104	-0.18	0.254823595718813	0.41
icln	CG33213	1.29	0.104	-0.18	0.254823595718813	0.41
Smurf	CG12659	7.4	0.059	0.24	0.0666666666666667	0.01
Smurf	CG6765	3.83	0.059	0.24	0.0666666666666667	0.01
Smurf	Su(var)2-HP2	3.09	0.059	0.24	0.0666666666666667	0.01
Smurf	MRG15	2.45	0.059	0.24	0.0666666666666667	0.01
Smurf	Dip1	2.26	0.059	0.24	0.0666666666666667	0.01
Smurf	caz	2.21	0.059	0.24	0.0666666666666667	0.01
Smurf	CG2199	2.2	0.059	0.24	0.0666666666666667	0.01
Smurf	CG8388	2.17	0.059	0.24	0.0666666666666667	0.01
Smurf	Spt3	2.03	0.059	0.24	0.0666666666666667	0.01
Smurf	CG3065	2	0.059	0.24	0.0666666666666667	0.01
Smurf	gce	1.96	0.059	0.24	0.0666666666666667	0.01
Smurf	CG10321	1.95	0.059	0.24	0.0666666666666667	0.01
Smurf	CG2790	1.81	0.059	0.24	0.0666666666666667	0.01
Smurf	Chrac-16	1.79	0.059	0.24	0.0666666666666667	0.01
Smurf	E2f1	1.77	0.059	0.24	0.0666666666666667	0.01
Smurf	lilli	1.74	0.059	0.24	0.0666666666666667	0.01
Smurf	RpIII128	1.73	0.059	0.24	0.0666666666666667	0.01
Smurf	CG4936	1.7	0.059	0.24	0.0666666666666667	0.01
Smurf	mamo	1.67	0.059	0.24	0.0666666666666667	0.01
Smurf	CG8944	1.63	0.059	0.24	0.0666666666666667	0.01
Smurf	Dad	1.62	0.059	0.24	0.0666666666666667	0.01
Smurf	Opbp	1.59	0.059	0.24	0.0666666666666667	0.01
Smurf	CG1024	1.58	0.059	0.24	0.0666666666666667	0.01
Smurf	CG6254	1.51	0.059	0.24	0.0666666666666667	0.01
Smurf	phol	1.5	0.059	0.24	0.0666666666666667	0.01
Smurf	stc	1.48	0.059	0.24	0.0666666666666667	0.01
Smurf	Rabex-5	1.46	0.059	0.24	0.0666666666666667	0.01
Smurf	Bug22	1.4	0.059	0.24	0.0666666666666667	0.01
Smurf	CG16863	1.35	0.059	0.24	0.0666666666666667	0.01
Smurf	MED15	1.34	0.059	0.24	0.0666666666666667	0.01
CCHa1-R	e(y)3	8.16	0.073	0.27	-0.0666666666666667	0.81
CCHa1-R	CG15073	6.82	0.073	0.27	-0.0666666666666667	0.81
CCHa1-R	Su(z)12	5.63	0.073	0.27	-0.0666666666666667	0.81
CCHa1-R	Eip74EF	3.54	0.073	0.27	-0.0666666666666667	0.81
CCHa1-R	Chrac-16	3.26	0.073	0.27	-0.0666666666666667	0.81
CCHa1-R	egg	2.64	0.073	0.27	-0.0666666666666667	0.81
CCHa1-R	CG8281	2.28	0.073	0.27	-0.0666666666666667	0.81
CCHa1-R	CG30403	2.26	0.073	0.27	-0.0666666666666667	0.81
CCHa1-R	CG7839	1.91	0.073	0.27	-0.0666666666666667	0.81
CCHa1-R	pzg	1.74	0.073	0.27	-0.0666666666666667	0.81
CCHa1-R	ssp	1.71	0.073	0.27	-0.0666666666666667	0.81
CCHa1-R	CG31224	1.62	0.073	0.27	-0.0666666666666667	0.81
CCHa1-R	Set2	1.54	0.073	0.27	-0.0666666666666667	0.81
CCHa1-R	CG13624	1.49	0.073	0.27	-0.0666666666666667	0.81
CCHa1-R	MED25	1.47	0.073	0.27	-0.0666666666666667	0.81
CCHa1-R	NELF-B	1.45	0.073	0.27	-0.0666666666666667	0.81
CCHa1-R	RpII33	1.44	0.073	0.27	-0.0666666666666667	0.81
CCHa1-R	CG4936	1.38	0.073	0.27	-0.0666666666666667	0.81
CCHa1-R	CG30020	1.32	0.073	0.27	-0.0666666666666667	0.81
CCHa1-R	CG6254	1.25	0.073	0.27	-0.0666666666666667	0.81
CCHa1-R	RpIII128	1.22	0.073	0.27	-0.0666666666666667	0.81
CCHa1-R	CG3281	1.18	0.073	0.27	-0.0666666666666667	0.81
CCHa1-R	CG11723	1.17	0.073	0.27	-0.0666666666666667	0.81
CCHa1-R	CG8924	1.11	0.073	0.27	-0.0666666666666667	0.81
CCHa1-R	CG10147	1.1	0.073	0.27	-0.0666666666666667	0.81
CCHa1-R	Cdc5	1.08	0.073	0.27	-0.0666666666666667	0.81
CCHa1-R	CG1647	1.04	0.073	0.27	-0.0666666666666667	0.81
CCHa1-R	Mes4	1.04	0.073	0.27	-0.0666666666666667	0.81
CCHa1-R	CG3919	1.02	0.073	0.27	-0.0666666666666667	0.81
CCHa1-R	CG4424	1.02	0.073	0.27	-0.0666666666666667	0.81
CG30109	CG31224	4.48	0.122	-0.54	0.29277002188456	0.52
CG30109	Dref	3.85	0.122	-0.54	0.29277002188456	0.52
CG30109	pr-set7	3.26	0.122	-0.54	0.29277002188456	0.52
CG30109	CG6254	3.24	0.122	-0.54	0.29277002188456	0.52
CG30109	tara	3.06	0.122	-0.54	0.29277002188456	0.52
CG30109	CG11695	2.62	0.122	-0.54	0.29277002188456	0.52
CG30109	rgr	2.41	0.122	-0.54	0.29277002188456	0.52
CG30109	CG12659	2.37	0.122	-0.54	0.29277002188456	0.52
CG30109	CG15011	2.29	0.122	-0.54	0.29277002188456	0.52
CG30109	esn	2.17	0.122	-0.54	0.29277002188456	0.52
CG30109	Mio	2.09	0.122	-0.54	0.29277002188456	0.52
CG30109	Mef2	2.04	0.122	-0.54	0.29277002188456	0.52
CG30109	trem	2.02	0.122	-0.54	0.29277002188456	0.52
CG30109	CG10321	2.01	0.122	-0.54	0.29277002188456	0.52
CG30109	CG13624	1.91	0.122	-0.54	0.29277002188456	0.52
CG30109	cyc	1.9	0.122	-0.54	0.29277002188456	0.52
CG30109	CG7785	1.76	0.122	-0.54	0.29277002188456	0.52
CG30109	CG3815	1.73	0.122	-0.54	0.29277002188456	0.52
CG30109	az2	1.72	0.122	-0.54	0.29277002188456	0.52
CG30109	MED25	1.67	0.122	-0.54	0.29277002188456	0.52
CG30109	ash2	1.62	0.122	-0.54	0.29277002188456	0.52
CG30109	CG1602	1.59	0.122	-0.54	0.29277002188456	0.52
CG30109	CG32700	1.56	0.122	-0.54	0.29277002188456	0.52
CG30109	Kdm2	1.53	0.122	-0.54	0.29277002188456	0.52
CG30109	dbr	1.5	0.122	-0.54	0.29277002188456	0.52
CG30109	CG7928	1.39	0.122	-0.54	0.29277002188456	0.52
CG30109	Nufip	1.37	0.122	-0.54	0.29277002188456	0.52
CG30109	CG14712	1.36	0.122	-0.54	0.29277002188456	0.52
CG30109	CG4936	1.36	0.122	-0.54	0.29277002188456	0.52
CG30109	Chrac-14	1.35	0.122	-0.54	0.29277002188456	0.52
P32	CG17361	3.9	0.185	-0.03	0.149071198499986	0.15
P32	brk	3.45	0.185	-0.03	0.149071198499986	0.15
P32	CG8924	3.17	0.185	-0.03	0.149071198499986	0.15
P32	CG3281	3	0.185	-0.03	0.149071198499986	0.15
P32	schlank	2.75	0.185	-0.03	0.149071198499986	0.15
P32	CG45071	2.57	0.185	-0.03	0.149071198499986	0.15
P32	CG16863	2.5	0.185	-0.03	0.149071198499986	0.15
P32	pita	2.26	0.185	-0.03	0.149071198499986	0.15
P32	MED4	2.23	0.185	-0.03	0.149071198499986	0.15
P32	MRG15	2.19	0.185	-0.03	0.149071198499986	0.15
P32	CG4565	2.15	0.185	-0.03	0.149071198499986	0.15
P32	TFAM	2.13	0.185	-0.03	0.149071198499986	0.15
P32	CG11723	1.92	0.185	-0.03	0.149071198499986	0.15
P32	CkIIalpha-i1	1.91	0.185	-0.03	0.149071198499986	0.15
P32	CG6272	1.85	0.185	-0.03	0.149071198499986	0.15
P32	CG30403	1.83	0.185	-0.03	0.149071198499986	0.15
P32	Tfb1	1.78	0.185	-0.03	0.149071198499986	0.15
P32	CG34422	1.78	0.185	-0.03	0.149071198499986	0.15
P32	mute	1.77	0.185	-0.03	0.149071198499986	0.15
P32	tio	1.72	0.185	-0.03	0.149071198499986	0.15
P32	grp	1.72	0.185	-0.03	0.149071198499986	0.15
P32	Cdc5	1.69	0.185	-0.03	0.149071198499986	0.15
P32	Trf	1.68	0.185	-0.03	0.149071198499986	0.15
P32	her	1.65	0.185	-0.03	0.149071198499986	0.15
P32	CG17328	1.62	0.185	-0.03	0.149071198499986	0.15
P32	CG32264	1.57	0.185	-0.03	0.149071198499986	0.15
P32	mTTF	1.56	0.185	-0.03	0.149071198499986	0.15
P32	dom	1.49	0.185	-0.03	0.149071198499986	0.15
P32	cyc	1.48	0.185	-0.03	0.149071198499986	0.15
P32	ERR	1.44	0.185	-0.03	0.149071198499986	0.15
rdgBbeta	lid	10.52	0.154	-0.18	0.258198889747161	0.21
rdgBbeta	E(z)	4.5	0.154	-0.18	0.258198889747161	0.21
rdgBbeta	CG8388	4.22	0.154	-0.18	0.258198889747161	0.21
rdgBbeta	CG1647	4.13	0.154	-0.18	0.258198889747161	0.21
rdgBbeta	CG12219	2.77	0.154	-0.18	0.258198889747161	0.21
rdgBbeta	Hr96	2.64	0.154	-0.18	0.258198889747161	0.21
rdgBbeta	CG6276	2.48	0.154	-0.18	0.258198889747161	0.21
rdgBbeta	Su(var)3-7	2.45	0.154	-0.18	0.258198889747161	0.21
rdgBbeta	CG9705	2.45	0.154	-0.18	0.258198889747161	0.21
rdgBbeta	ERR	2.34	0.154	-0.18	0.258198889747161	0.21
rdgBbeta	caz	2.33	0.154	-0.18	0.258198889747161	0.21
rdgBbeta	CG7386	2.28	0.154	-0.18	0.258198889747161	0.21
rdgBbeta	CG31510	2.19	0.154	-0.18	0.258198889747161	0.21
rdgBbeta	hng2	2.18	0.154	-0.18	0.258198889747161	0.21
rdgBbeta	MRG15	2.16	0.154	-0.18	0.258198889747161	0.21
rdgBbeta	CG14710	1.93	0.154	-0.18	0.258198889747161	0.21
rdgBbeta	CG12768	1.84	0.154	-0.18	0.258198889747161	0.21
rdgBbeta	CG3281	1.72	0.154	-0.18	0.258198889747161	0.21
rdgBbeta	yem	1.59	0.154	-0.18	0.258198889747161	0.21
rdgBbeta	Snr1	1.54	0.154	-0.18	0.258198889747161	0.21
rdgBbeta	CG4565	1.45	0.154	-0.18	0.258198889747161	0.21
rdgBbeta	hpo	1.45	0.154	-0.18	0.258198889747161	0.21
rdgBbeta	Ssl1	1.44	0.154	-0.18	0.258198889747161	0.21
rdgBbeta	Hmg-2	1.44	0.154	-0.18	0.258198889747161	0.21
rdgBbeta	l(2)k10201	1.38	0.154	-0.18	0.258198889747161	0.21
rdgBbeta	CG2199	1.37	0.154	-0.18	0.258198889747161	0.21
rdgBbeta	hng3	1.36	0.154	-0.18	0.258198889747161	0.21
rdgBbeta	Side	1.36	0.154	-0.18	0.258198889747161	0.21
rdgBbeta	crm	1.36	0.154	-0.18	0.258198889747161	0.21
rdgBbeta	Rfx	1.35	0.154	-0.18	0.258198889747161	0.21
Uhg1	CG32264	3.91	0.104	0.38	0.227710017021324	0.24
Uhg1	Kdm4A	3.61	0.104	0.38	0.227710017021324	0.24
Uhg1	Hr39	3.58	0.104	0.38	0.227710017021324	0.24
Uhg1	Bap55	2.77	0.104	0.38	0.227710017021324	0.24
Uhg1	ph-p	2.76	0.104	0.38	0.227710017021324	0.24
Uhg1	phol	2.72	0.104	0.38	0.227710017021324	0.24
Uhg1	GATAd	2.64	0.104	0.38	0.227710017021324	0.24
Uhg1	mamo	2.6	0.104	0.38	0.227710017021324	0.24
Uhg1	pad	2.37	0.104	0.38	0.227710017021324	0.24
Uhg1	CG8216	2.32	0.104	0.38	0.227710017021324	0.24
Uhg1	CTPsyn	2	0.104	0.38	0.227710017021324	0.24
Uhg1	CG10147	1.93	0.104	0.38	0.227710017021324	0.24
Uhg1	Ravus	1.88	0.104	0.38	0.227710017021324	0.24
Uhg1	Lhr	1.85	0.104	0.38	0.227710017021324	0.24
Uhg1	CG4854	1.79	0.104	0.38	0.227710017021324	0.24
Uhg1	dwg	1.75	0.104	0.38	0.227710017021324	0.24
Uhg1	CG17186	1.73	0.104	0.38	0.227710017021324	0.24
Uhg1	mTTF	1.71	0.104	0.38	0.227710017021324	0.24
Uhg1	Mtp	1.69	0.104	0.38	0.227710017021324	0.24
Uhg1	CG5245	1.67	0.104	0.38	0.227710017021324	0.24
Uhg1	MED4	1.65	0.104	0.38	0.227710017021324	0.24
Uhg1	CG6272	1.62	0.104	0.38	0.227710017021324	0.24
Uhg1	CG2199	1.6	0.104	0.38	0.227710017021324	0.24
Uhg1	Asciz	1.59	0.104	0.38	0.227710017021324	0.24
Uhg1	Mat1	1.55	0.104	0.38	0.227710017021324	0.24
Uhg1	Pcl	1.54	0.104	0.38	0.227710017021324	0.24
Uhg1	TH1	1.53	0.104	0.38	0.227710017021324	0.24
Uhg1	wdn	1.53	0.104	0.38	0.227710017021324	0.24
Uhg1	CG5180	1.51	0.104	0.38	0.227710017021324	0.24
Uhg1	Max	1.5	0.104	0.38	0.227710017021324	0.24
CG34195	MRG15	7.04	0.084	0	0.333333333333333	0.38
CG34195	CG4820	4.2	0.084	0	0.333333333333333	0.38
CG34195	pzg	3.58	0.084	0	0.333333333333333	0.38
CG34195	CG30403	3.3	0.084	0	0.333333333333333	0.38
CG34195	CG14117	2.81	0.084	0	0.333333333333333	0.38
CG34195	Mad	2.68	0.084	0	0.333333333333333	0.38
CG34195	CG6254	2.65	0.084	0	0.333333333333333	0.38
CG34195	CG1024	2.25	0.084	0	0.333333333333333	0.38
CG34195	CG11317	2.03	0.084	0	0.333333333333333	0.38
CG34195	mld	2.02	0.084	0	0.333333333333333	0.38
CG34195	Hr78	1.89	0.084	0	0.333333333333333	0.38
CG34195	RpII33	1.81	0.084	0	0.333333333333333	0.38
CG34195	tara	1.76	0.084	0	0.333333333333333	0.38
CG34195	CG11560	1.72	0.084	0	0.333333333333333	0.38
CG34195	CG1792	1.71	0.084	0	0.333333333333333	0.38
CG34195	Crc	1.68	0.084	0	0.333333333333333	0.38
CG34195	ktub	1.68	0.084	0	0.333333333333333	0.38
CG34195	cyc	1.64	0.084	0	0.333333333333333	0.38
CG34195	dwg	1.55	0.084	0	0.333333333333333	0.38
CG34195	E2f1	1.54	0.084	0	0.333333333333333	0.38
CG34195	CG34422	1.48	0.084	0	0.333333333333333	0.38
CG34195	Sry-delta	1.39	0.084	0	0.333333333333333	0.38
CG34195	E(z)	1.35	0.084	0	0.333333333333333	0.38
CG34195	ush	1.35	0.084	0	0.333333333333333	0.38
CG34195	CG3313	1.31	0.084	0	0.333333333333333	0.38
CG34195	mute	1.29	0.084	0	0.333333333333333	0.38
CG34195	lid	1.28	0.084	0	0.333333333333333	0.38
CG34195	Taf2	1.28	0.084	0	0.333333333333333	0.38
CG34195	CG10979	1.25	0.084	0	0.333333333333333	0.38
CG34195	Brf	1.22	0.084	0	0.333333333333333	0.38
OstDelta	CG30020	5.8	0.147	-0.3	0.124034734589208	0.12
OstDelta	CG30403	4.64	0.147	-0.3	0.124034734589208	0.12
OstDelta	CG31510	4.48	0.147	-0.3	0.124034734589208	0.12
OstDelta	RpIII128	2.7	0.147	-0.3	0.124034734589208	0.12
OstDelta	MED25	2.34	0.147	-0.3	0.124034734589208	0.12
OstDelta	Bka	2.25	0.147	-0.3	0.124034734589208	0.12
OstDelta	msl-3	2.09	0.147	-0.3	0.124034734589208	0.12
OstDelta	CG14710	2.05	0.147	-0.3	0.124034734589208	0.12
OstDelta	M1BP	1.93	0.147	-0.3	0.124034734589208	0.12
OstDelta	TFAM	1.86	0.147	-0.3	0.124034734589208	0.12
OstDelta	shn	1.85	0.147	-0.3	0.124034734589208	0.12
OstDelta	e(y)1	1.84	0.147	-0.3	0.124034734589208	0.12
OstDelta	MED17	1.8	0.147	-0.3	0.124034734589208	0.12
OstDelta	Taf8	1.8	0.147	-0.3	0.124034734589208	0.12
OstDelta	CG12236	1.77	0.147	-0.3	0.124034734589208	0.12
OstDelta	caz	1.73	0.147	-0.3	0.124034734589208	0.12
OstDelta	rgr	1.7	0.147	-0.3	0.124034734589208	0.12
OstDelta	CG44002	1.67	0.147	-0.3	0.124034734589208	0.12
OstDelta	Rfx	1.64	0.147	-0.3	0.124034734589208	0.12
OstDelta	Bx	1.6	0.147	-0.3	0.124034734589208	0.12
OstDelta	Lpt	1.58	0.147	-0.3	0.124034734589208	0.12
OstDelta	E(z)	1.55	0.147	-0.3	0.124034734589208	0.12
OstDelta	CG11906	1.54	0.147	-0.3	0.124034734589208	0.12
OstDelta	ZnT49B	1.52	0.147	-0.3	0.124034734589208	0.12
OstDelta	CG12162	1.52	0.147	-0.3	0.124034734589208	0.12
OstDelta	Iswi	1.43	0.147	-0.3	0.124034734589208	0.12
OstDelta	CG32700	1.39	0.147	-0.3	0.124034734589208	0.12
OstDelta	CG3065	1.34	0.147	-0.3	0.124034734589208	0.12
OstDelta	mTTF	1.32	0.147	-0.3	0.124034734589208	0.12
OstDelta	ERR	1.29	0.147	-0.3	0.124034734589208	0.12
Elk	ktub	5.18	0.117	-0.27	0.2	0.06
Elk	Max	4.77	0.117	-0.27	0.2	0.06
Elk	TfIIEalpha	4.04	0.117	-0.27	0.2	0.06
Elk	spt4	3.08	0.117	-0.27	0.2	0.06
Elk	CG4707	2.82	0.117	-0.27	0.2	0.06
Elk	her	2.42	0.117	-0.27	0.2	0.06
Elk	CG7987	2.33	0.117	-0.27	0.2	0.06
Elk	cyc	2.3	0.117	-0.27	0.2	0.06
Elk	M1BP	2.21	0.117	-0.27	0.2	0.06
Elk	nvy	2.15	0.117	-0.27	0.2	0.06
Elk	CG7818	2.06	0.117	-0.27	0.2	0.06
Elk	hng3	1.87	0.117	-0.27	0.2	0.06
Elk	CG12104	1.85	0.117	-0.27	0.2	0.06
Elk	E2f2	1.8	0.117	-0.27	0.2	0.06
Elk	CG8159	1.73	0.117	-0.27	0.2	0.06
Elk	Rfx	1.71	0.117	-0.27	0.2	0.06
Elk	CG9305	1.51	0.117	-0.27	0.2	0.06
Elk	hpo	1.46	0.117	-0.27	0.2	0.06
Elk	Nufip	1.42	0.117	-0.27	0.2	0.06
Elk	Hr38	1.39	0.117	-0.27	0.2	0.06
Elk	esn	1.36	0.117	-0.27	0.2	0.06
Elk	CG3919	1.31	0.117	-0.27	0.2	0.06
Elk	Mef2	1.28	0.117	-0.27	0.2	0.06
Elk	MED25	1.26	0.117	-0.27	0.2	0.06
Elk	CG18265	1.24	0.117	-0.27	0.2	0.06
Elk	Meics	1.2	0.117	-0.27	0.2	0.06
Elk	CG11695	1.07	0.117	-0.27	0.2	0.06
Elk	Pcl	1.06	0.117	-0.27	0.2	0.06
Elk	MRG15	1.01	0.117	-0.27	0.2	0.06
Elk	MED15	0.99	0.117	-0.27	0.2	0.06
dpr13	mxc	5.4	0.873	0.45	0.333333333333333	0.01
dpr13	Atac1	3.86	0.873	0.45	0.333333333333333	0.01
dpr13	Dref	3.74	0.873	0.45	0.333333333333333	0.01
dpr13	CG9305	3.59	0.873	0.45	0.333333333333333	0.01
dpr13	MRG15	2.88	0.873	0.45	0.333333333333333	0.01
dpr13	CG32264	2.51	0.873	0.45	0.333333333333333	0.01
dpr13	egg	2.2	0.873	0.45	0.333333333333333	0.01
dpr13	Hr78	2.08	0.873	0.45	0.333333333333333	0.01
dpr13	Mef2	2	0.873	0.45	0.333333333333333	0.01
dpr13	ph-p	1.94	0.873	0.45	0.333333333333333	0.01
dpr13	Ada2b	1.88	0.873	0.45	0.333333333333333	0.01
dpr13	Taf8	1.85	0.873	0.45	0.333333333333333	0.01
dpr13	dbr	1.82	0.873	0.45	0.333333333333333	0.01
dpr13	CG3847	1.76	0.873	0.45	0.333333333333333	0.01
dpr13	NELF-B	1.72	0.873	0.45	0.333333333333333	0.01
dpr13	CG15514	1.67	0.873	0.45	0.333333333333333	0.01
dpr13	MESR4	1.64	0.873	0.45	0.333333333333333	0.01
dpr13	Hr38	1.63	0.873	0.45	0.333333333333333	0.01
dpr13	CG14667	1.63	0.873	0.45	0.333333333333333	0.01
dpr13	CG11723	1.59	0.873	0.45	0.333333333333333	0.01
dpr13	CG11695	1.55	0.873	0.45	0.333333333333333	0.01
dpr13	trem	1.52	0.873	0.45	0.333333333333333	0.01
dpr13	Hmr	1.46	0.873	0.45	0.333333333333333	0.01
dpr13	mld	1.45	0.873	0.45	0.333333333333333	0.01
dpr13	Meics	1.4	0.873	0.45	0.333333333333333	0.01
dpr13	CR43670	1.37	0.873	0.45	0.333333333333333	0.01
dpr13	Pcl	1.31	0.873	0.45	0.333333333333333	0.01
dpr13	CG18265	1.28	0.873	0.45	0.333333333333333	0.01
dpr13	CG9948	1.26	0.873	0.45	0.333333333333333	0.01
dpr13	MED17	1.24	0.873	0.45	0.333333333333333	0.01
CG34196	Bap55	5.99	0.097	0.07	0.124034734589208	0.02
CG34196	row	3.98	0.097	0.07	0.124034734589208	0.02
CG34196	Meics	3.67	0.097	0.07	0.124034734589208	0.02
CG34196	CG2790	2.83	0.097	0.07	0.124034734589208	0.02
CG34196	CG6689	2.7	0.097	0.07	0.124034734589208	0.02
CG34196	Snr1	2.67	0.097	0.07	0.124034734589208	0.02
CG34196	wdn	2.5	0.097	0.07	0.124034734589208	0.02
CG34196	Spt5	2.48	0.097	0.07	0.124034734589208	0.02
CG34196	CG12162	2.48	0.097	0.07	0.124034734589208	0.02
CG34196	CG11560	2.39	0.097	0.07	0.124034734589208	0.02
CG34196	CG8281	2.3	0.097	0.07	0.124034734589208	0.02
CG34196	CR43671	2.17	0.097	0.07	0.124034734589208	0.02
CG34196	dom	2.11	0.097	0.07	0.124034734589208	0.02
CG34196	CG5245	2.1	0.097	0.07	0.124034734589208	0.02
CG34196	Cdc5	2.04	0.097	0.07	0.124034734589208	0.02
CG34196	Spt3	2.01	0.097	0.07	0.124034734589208	0.02
CG34196	CG1603	1.98	0.097	0.07	0.124034734589208	0.02
CG34196	CTCF	1.98	0.097	0.07	0.124034734589208	0.02
CG34196	CG11906	1.84	0.097	0.07	0.124034734589208	0.02
CG34196	CG8159	1.82	0.097	0.07	0.124034734589208	0.02
CG34196	CG32982	1.79	0.097	0.07	0.124034734589208	0.02
CG34196	CG17802	1.75	0.097	0.07	0.124034734589208	0.02
CG34196	CG9215	1.72	0.097	0.07	0.124034734589208	0.02
CG34196	sba	1.71	0.097	0.07	0.124034734589208	0.02
CG34196	Pbp95	1.69	0.097	0.07	0.124034734589208	0.02
CG34196	Rfx	1.67	0.097	0.07	0.124034734589208	0.02
CG34196	TfIIEalpha	1.66	0.097	0.07	0.124034734589208	0.02
CG34196	CG13624	1.61	0.097	0.07	0.124034734589208	0.02
CG34196	CG1647	1.58	0.097	0.07	0.124034734589208	0.02
CG34196	CG8924	1.51	0.097	0.07	0.124034734589208	0.02
stau	CG8944	4.92	0.109	0.3	0.29277002188456	0.54
stau	CG7518	3.55	0.109	0.3	0.29277002188456	0.54
stau	dbr	3.44	0.109	0.3	0.29277002188456	0.54
stau	MBD-R2	3.16	0.109	0.3	0.29277002188456	0.54
stau	CG8281	3.15	0.109	0.3	0.29277002188456	0.54
stau	pr-set7	2.49	0.109	0.3	0.29277002188456	0.54
stau	Trl	2.45	0.109	0.3	0.29277002188456	0.54
stau	Trf	2.42	0.109	0.3	0.29277002188456	0.54
stau	Su(z)2	2.33	0.109	0.3	0.29277002188456	0.54
stau	Kdm4A	2.11	0.109	0.3	0.29277002188456	0.54
stau	Spt3	2.1	0.109	0.3	0.29277002188456	0.54
stau	Mat1	2.03	0.109	0.3	0.29277002188456	0.54
stau	row	1.88	0.109	0.3	0.29277002188456	0.54
stau	phol	1.85	0.109	0.3	0.29277002188456	0.54
stau	CG10147	1.8	0.109	0.3	0.29277002188456	0.54
stau	Pbp95	1.79	0.109	0.3	0.29277002188456	0.54
stau	lilli	1.71	0.109	0.3	0.29277002188456	0.54
stau	stc	1.64	0.109	0.3	0.29277002188456	0.54
stau	ph-p	1.63	0.109	0.3	0.29277002188456	0.54
stau	CG12219	1.62	0.109	0.3	0.29277002188456	0.54
stau	hng3	1.62	0.109	0.3	0.29277002188456	0.54
stau	Su(z)12	1.56	0.109	0.3	0.29277002188456	0.54
stau	stck	1.56	0.109	0.3	0.29277002188456	0.54
stau	NELF-B	1.49	0.109	0.3	0.29277002188456	0.54
stau	Hr78	1.48	0.109	0.3	0.29277002188456	0.54
stau	CG16863	1.35	0.109	0.3	0.29277002188456	0.54
stau	Fen1	1.35	0.109	0.3	0.29277002188456	0.54
stau	hpo	1.34	0.109	0.3	0.29277002188456	0.54
stau	CG12236	1.33	0.109	0.3	0.29277002188456	0.54
stau	Rfx	1.3	0.109	0.3	0.29277002188456	0.54
Pcl	Rabex-5	7.23	0.086	-0.18	1	0.96
Pcl	Trf	3.66	0.086	-0.18	1	0.96
Pcl	grp	2.7	0.086	-0.18	1	0.96
Pcl	Bx	2.34	0.086	-0.18	1	0.96
Pcl	stck	2.31	0.086	-0.18	1	0.96
Pcl	MED4	2.31	0.086	-0.18	1	0.96
Pcl	CG12155	2.29	0.086	-0.18	1	0.96
Pcl	Mio	2.2	0.086	-0.18	1	0.96
Pcl	Mat1	2.17	0.086	-0.18	1	0.96
Pcl	Crc	2.17	0.086	-0.18	1	0.96
Pcl	CG11398	2.01	0.086	-0.18	1	0.96
Pcl	CG11723	1.88	0.086	-0.18	1	0.96
Pcl	CG7556	1.82	0.086	-0.18	1	0.96
Pcl	Ssl1	1.7	0.086	-0.18	1	0.96
Pcl	CG6163	1.66	0.086	-0.18	1	0.96
Pcl	Taf8	1.66	0.086	-0.18	1	0.96
Pcl	E2f1	1.64	0.086	-0.18	1	0.96
Pcl	CG6686	1.63	0.086	-0.18	1	0.96
Pcl	CG17328	1.61	0.086	-0.18	1	0.96
Pcl	CG15073	1.59	0.086	-0.18	1	0.96
Pcl	Mes4	1.58	0.086	-0.18	1	0.96
Pcl	CG13624	1.57	0.086	-0.18	1	0.96
Pcl	Su(var)2-HP2	1.57	0.086	-0.18	1	0.96
Pcl	CG8765	1.55	0.086	-0.18	1	0.96
Pcl	CG8159	1.55	0.086	-0.18	1	0.96
Pcl	CG15011	1.54	0.086	-0.18	1	0.96
Pcl	CTPsyn	1.53	0.086	-0.18	1	0.96
Pcl	az2	1.51	0.086	-0.18	1	0.96
Pcl	CG5245	1.49	0.086	-0.18	1	0.96
Pcl	polybromo	1.48	0.086	-0.18	1	0.96
CG10914	Chrac-16	7.43	0.109	-0.19	1	0.9
CG10914	lilli	4.72	0.109	-0.19	1	0.9
CG10914	GATAd	4.55	0.109	-0.19	1	0.9
CG10914	MESR4	4.08	0.109	-0.19	1	0.9
CG10914	Bap55	3.53	0.109	-0.19	1	0.9
CG10914	CG6686	3.1	0.109	-0.19	1	0.9
CG10914	CG11398	3.02	0.109	-0.19	1	0.9
CG10914	CG7745	2.27	0.109	-0.19	1	0.9
CG10914	CG8216	2.2	0.109	-0.19	1	0.9
CG10914	CG11723	2.16	0.109	-0.19	1	0.9
CG10914	mor	2.13	0.109	-0.19	1	0.9
CG10914	net	1.91	0.109	-0.19	1	0.9
CG10914	CG7357	1.88	0.109	-0.19	1	0.9
CG10914	Taf5	1.81	0.109	-0.19	1	0.9
CG10914	MED15	1.81	0.109	-0.19	1	0.9
CG10914	CG4936	1.8	0.109	-0.19	1	0.9
CG10914	CG32264	1.72	0.109	-0.19	1	0.9
CG10914	Ada2b	1.69	0.109	-0.19	1	0.9
CG10914	MED25	1.68	0.109	-0.19	1	0.9
CG10914	CG9215	1.67	0.109	-0.19	1	0.9
CG10914	mTTF	1.55	0.109	-0.19	1	0.9
CG10914	mute	1.53	0.109	-0.19	1	0.9
CG10914	ZnT49B	1.51	0.109	-0.19	1	0.9
CG10914	Mad	1.5	0.109	-0.19	1	0.9
CG10914	Su(H)	1.48	0.109	-0.19	1	0.9
CG10914	Mi-2	1.42	0.109	-0.19	1	0.9
CG10914	Mat1	1.42	0.109	-0.19	1	0.9
CG10914	CG10904	1.39	0.109	-0.19	1	0.9
CG10914	Ets97D	1.37	0.109	-0.19	1	0.9
CG10914	MED17	1.36	0.109	-0.19	1	0.9
CG5726	CG15073	6.48	0.08	0.12	0.149071198499986	0.15
CG5726	CG12236	5.62	0.08	0.12	0.149071198499986	0.15
CG5726	CG1603	3.02	0.08	0.12	0.149071198499986	0.15
CG5726	Bap60	2.84	0.08	0.12	0.149071198499986	0.15
CG5726	CG17186	2.53	0.08	0.12	0.149071198499986	0.15
CG5726	CG12219	2.31	0.08	0.12	0.149071198499986	0.15
CG5726	CG6163	2.31	0.08	0.12	0.149071198499986	0.15
CG5726	bs	2.27	0.08	0.12	0.149071198499986	0.15
CG5726	MESR4	2.26	0.08	0.12	0.149071198499986	0.15
CG5726	Fen1	2.02	0.08	0.12	0.149071198499986	0.15
CG5726	Rbf	2.01	0.08	0.12	0.149071198499986	0.15
CG5726	az2	1.8	0.08	0.12	0.149071198499986	0.15
CG5726	CG12162	1.78	0.08	0.12	0.149071198499986	0.15
CG5726	her	1.76	0.08	0.12	0.149071198499986	0.15
CG5726	mute	1.74	0.08	0.12	0.149071198499986	0.15
CG5726	CG17328	1.64	0.08	0.12	0.149071198499986	0.15
CG5726	Mat1	1.55	0.08	0.12	0.149071198499986	0.15
CG5726	Mrtf	1.52	0.08	0.12	0.149071198499986	0.15
CG5726	CG31510	1.5	0.08	0.12	0.149071198499986	0.15
CG5726	CG14712	1.47	0.08	0.12	0.149071198499986	0.15
CG5726	CG13123	1.46	0.08	0.12	0.149071198499986	0.15
CG5726	CG1602	1.39	0.08	0.12	0.149071198499986	0.15
CG5726	Ravus	1.37	0.08	0.12	0.149071198499986	0.15
CG5726	CG7818	1.33	0.08	0.12	0.149071198499986	0.15
CG5726	CG5953	1.28	0.08	0.12	0.149071198499986	0.15
CG5726	Su(var)2-HP2	1.26	0.08	0.12	0.149071198499986	0.15
CG5726	CG10959	1.25	0.08	0.12	0.149071198499986	0.15
CG5726	ash2	1.24	0.08	0.12	0.149071198499986	0.15
CG5726	caz	1.23	0.08	0.12	0.149071198499986	0.15
CG5726	Tbp	1.22	0.08	0.12	0.149071198499986	0.15
imd	Mat1	7.77	0.042	-0.05	0.227710017021324	0.23
imd	CG2712	3.89	0.042	-0.05	0.227710017021324	0.23
imd	CG10959	2.76	0.042	-0.05	0.227710017021324	0.23
imd	fu2	2.75	0.042	-0.05	0.227710017021324	0.23
imd	CG13775	2.72	0.042	-0.05	0.227710017021324	0.23
imd	CG3065	2.5	0.042	-0.05	0.227710017021324	0.23
imd	CG7785	2.37	0.042	-0.05	0.227710017021324	0.23
imd	Chrac-16	2.29	0.042	-0.05	0.227710017021324	0.23
imd	CG15011	2.21	0.042	-0.05	0.227710017021324	0.23
imd	Rbf	2.17	0.042	-0.05	0.227710017021324	0.23
imd	CG33213	2.17	0.042	-0.05	0.227710017021324	0.23
imd	MED15	2.09	0.042	-0.05	0.227710017021324	0.23
imd	CG11317	2.04	0.042	-0.05	0.227710017021324	0.23
imd	MED25	1.76	0.042	-0.05	0.227710017021324	0.23
imd	MESR4	1.74	0.042	-0.05	0.227710017021324	0.23
imd	CG9705	1.73	0.042	-0.05	0.227710017021324	0.23
imd	Pcl	1.72	0.042	-0.05	0.227710017021324	0.23
imd	CG8145	1.69	0.042	-0.05	0.227710017021324	0.23
imd	CG34422	1.67	0.042	-0.05	0.227710017021324	0.23
imd	CG1024	1.64	0.042	-0.05	0.227710017021324	0.23
imd	trr	1.54	0.042	-0.05	0.227710017021324	0.23
imd	CG8216	1.52	0.042	-0.05	0.227710017021324	0.23
imd	RpII33	1.51	0.042	-0.05	0.227710017021324	0.23
imd	CG7357	1.49	0.042	-0.05	0.227710017021324	0.23
imd	CG10631	1.47	0.042	-0.05	0.227710017021324	0.23
imd	Trf	1.46	0.042	-0.05	0.227710017021324	0.23
imd	Dip1	1.46	0.042	-0.05	0.227710017021324	0.23
imd	Dref	1.45	0.042	-0.05	0.227710017021324	0.23
imd	Bap60	1.43	0.042	-0.05	0.227710017021324	0.23
imd	mxc	1.43	0.042	-0.05	0.227710017021324	0.23
Prp19	pzg	4.06	0.085	0.18	0.124034734589208	0.2
Prp19	Mef2	3.91	0.085	0.18	0.124034734589208	0.2
Prp19	Kdm4A	3.7	0.085	0.18	0.124034734589208	0.2
Prp19	CG17359	3.19	0.085	0.18	0.124034734589208	0.2
Prp19	MBD-R2	3.08	0.085	0.18	0.124034734589208	0.2
Prp19	CG11723	2.58	0.085	0.18	0.124034734589208	0.2
Prp19	CG8281	2.48	0.085	0.18	0.124034734589208	0.2
Prp19	Lhr	2.47	0.085	0.18	0.124034734589208	0.2
Prp19	CG31510	2.47	0.085	0.18	0.124034734589208	0.2
Prp19	M1BP	2.45	0.085	0.18	0.124034734589208	0.2
Prp19	CG1792	2.32	0.085	0.18	0.124034734589208	0.2
Prp19	gce	2.29	0.085	0.18	0.124034734589208	0.2
Prp19	hpo	2.14	0.085	0.18	0.124034734589208	0.2
Prp19	CG3065	2.07	0.085	0.18	0.124034734589208	0.2
Prp19	CG6686	2.06	0.085	0.18	0.124034734589208	0.2
Prp19	lin-28	2.03	0.085	0.18	0.124034734589208	0.2
Prp19	NELF-B	2.03	0.085	0.18	0.124034734589208	0.2
Prp19	Mtp	2.01	0.085	0.18	0.124034734589208	0.2
Prp19	E2f1	1.97	0.085	0.18	0.124034734589208	0.2
Prp19	lid	1.8	0.085	0.18	0.124034734589208	0.2
Prp19	Spt5	1.78	0.085	0.18	0.124034734589208	0.2
Prp19	CG44002	1.78	0.085	0.18	0.124034734589208	0.2
Prp19	Ssl1	1.7	0.085	0.18	0.124034734589208	0.2
Prp19	CTCF	1.69	0.085	0.18	0.124034734589208	0.2
Prp19	bs	1.63	0.085	0.18	0.124034734589208	0.2
Prp19	Cdc5	1.62	0.085	0.18	0.124034734589208	0.2
Prp19	shn	1.6	0.085	0.18	0.124034734589208	0.2
Prp19	CG11695	1.56	0.085	0.18	0.124034734589208	0.2
Prp19	Rabex-5	1.54	0.085	0.18	0.124034734589208	0.2
Prp19	CG14117	1.45	0.085	0.18	0.124034734589208	0.2
CG5190	lilli	4.29	0.093	0.07	0.53748384988657	0.75
CG5190	CG11906	4.26	0.093	0.07	0.53748384988657	0.75
CG5190	CG10321	3.87	0.093	0.07	0.53748384988657	0.75
CG5190	CG4707	3.3	0.093	0.07	0.53748384988657	0.75
CG5190	CG8159	3.27	0.093	0.07	0.53748384988657	0.75
CG5190	Sry-delta	3.08	0.093	0.07	0.53748384988657	0.75
CG5190	Atac2	2.97	0.093	0.07	0.53748384988657	0.75
CG5190	CG7745	2.44	0.093	0.07	0.53748384988657	0.75
CG5190	Mio	2.31	0.093	0.07	0.53748384988657	0.75
CG5190	Iswi	2.23	0.093	0.07	0.53748384988657	0.75
CG5190	CG34422	2.14	0.093	0.07	0.53748384988657	0.75
CG5190	CG1647	2.14	0.093	0.07	0.53748384988657	0.75
CG5190	Taf8	2.11	0.093	0.07	0.53748384988657	0.75
CG5190	gce	2.09	0.093	0.07	0.53748384988657	0.75
CG5190	CG13894	2.05	0.093	0.07	0.53748384988657	0.75
CG5190	CG34376	1.84	0.093	0.07	0.53748384988657	0.75
CG5190	Mad	1.8	0.093	0.07	0.53748384988657	0.75
CG5190	CG4820	1.75	0.093	0.07	0.53748384988657	0.75
CG5190	CG8944	1.69	0.093	0.07	0.53748384988657	0.75
CG5190	CG2790	1.69	0.093	0.07	0.53748384988657	0.75
CG5190	CG12162	1.69	0.093	0.07	0.53748384988657	0.75
CG5190	CG1602	1.64	0.093	0.07	0.53748384988657	0.75
CG5190	TFAM	1.63	0.093	0.07	0.53748384988657	0.75
CG5190	CG5245	1.62	0.093	0.07	0.53748384988657	0.75
CG5190	CG2116	1.58	0.093	0.07	0.53748384988657	0.75
CG5190	Ets97D	1.58	0.093	0.07	0.53748384988657	0.75
CG5190	Chrac-14	1.52	0.093	0.07	0.53748384988657	0.75
CG5190	CG4360	1.5	0.093	0.07	0.53748384988657	0.75
CG5190	sba	1.47	0.093	0.07	0.53748384988657	0.75
CG5190	CG12219	1.47	0.093	0.07	0.53748384988657	0.75
Rgk2	CG31460	8.22	0.211	0.22	0.0975900072948533	0.01
Rgk2	CG3838	4.12	0.211	0.22	0.0975900072948533	0.01
Rgk2	CG11317	3.89	0.211	0.22	0.0975900072948533	0.01
Rgk2	Trf	2.45	0.211	0.22	0.0975900072948533	0.01
Rgk2	CG6272	2.03	0.211	0.22	0.0975900072948533	0.01
Rgk2	CG12219	2.02	0.211	0.22	0.0975900072948533	0.01
Rgk2	Su(var)2-HP2	1.96	0.211	0.22	0.0975900072948533	0.01
Rgk2	E(z)	1.85	0.211	0.22	0.0975900072948533	0.01
Rgk2	wdn	1.78	0.211	0.22	0.0975900072948533	0.01
Rgk2	Max	1.75	0.211	0.22	0.0975900072948533	0.01
Rgk2	pr-set7	1.74	0.211	0.22	0.0975900072948533	0.01
Rgk2	Taf2	1.72	0.211	0.22	0.0975900072948533	0.01
Rgk2	CG4854	1.71	0.211	0.22	0.0975900072948533	0.01
Rgk2	Lpt	1.7	0.211	0.22	0.0975900072948533	0.01
Rgk2	CG7818	1.68	0.211	0.22	0.0975900072948533	0.01
Rgk2	Bug22	1.64	0.211	0.22	0.0975900072948533	0.01
Rgk2	shn	1.62	0.211	0.22	0.0975900072948533	0.01
Rgk2	MED4	1.56	0.211	0.22	0.0975900072948533	0.01
Rgk2	stc	1.55	0.211	0.22	0.0975900072948533	0.01
Rgk2	MED25	1.49	0.211	0.22	0.0975900072948533	0.01
Rgk2	CG6683	1.46	0.211	0.22	0.0975900072948533	0.01
Rgk2	CG14667	1.46	0.211	0.22	0.0975900072948533	0.01
Rgk2	Dad	1.42	0.211	0.22	0.0975900072948533	0.01
Rgk2	CG44002	1.42	0.211	0.22	0.0975900072948533	0.01
Rgk2	MRG15	1.41	0.211	0.22	0.0975900072948533	0.01
Rgk2	az2	1.4	0.211	0.22	0.0975900072948533	0.01
Rgk2	Opbp	1.36	0.211	0.22	0.0975900072948533	0.01
Rgk2	Nufip	1.35	0.211	0.22	0.0975900072948533	0.01
Rgk2	Brf	1.33	0.211	0.22	0.0975900072948533	0.01
Rgk2	Tfb1	1.32	0.211	0.22	0.0975900072948533	0.01
GEFmeso	CG11317	4.55	0.205	-0.09	0.447213595499958	0.61
GEFmeso	CG8216	4.53	0.205	-0.09	0.447213595499958	0.61
GEFmeso	mamo	3.85	0.205	-0.09	0.447213595499958	0.61
GEFmeso	CG9948	3.01	0.205	-0.09	0.447213595499958	0.61
GEFmeso	CTPsyn	2.48	0.205	-0.09	0.447213595499958	0.61
GEFmeso	CG14667	2.46	0.205	-0.09	0.447213595499958	0.61
GEFmeso	Cp190	2.41	0.205	-0.09	0.447213595499958	0.61
GEFmeso	MED7	2.29	0.205	-0.09	0.447213595499958	0.61
GEFmeso	Chrac-14	2.06	0.205	-0.09	0.447213595499958	0.61
GEFmeso	CG5196	1.9	0.205	-0.09	0.447213595499958	0.61
GEFmeso	CG6686	1.8	0.205	-0.09	0.447213595499958	0.61
GEFmeso	mute	1.75	0.205	-0.09	0.447213595499958	0.61
GEFmeso	CG6683	1.7	0.205	-0.09	0.447213595499958	0.61
GEFmeso	CG31224	1.67	0.205	-0.09	0.447213595499958	0.61
GEFmeso	CG9215	1.66	0.205	-0.09	0.447213595499958	0.61
GEFmeso	egg	1.64	0.205	-0.09	0.447213595499958	0.61
GEFmeso	CG12104	1.62	0.205	-0.09	0.447213595499958	0.61
GEFmeso	CG11398	1.6	0.205	-0.09	0.447213595499958	0.61
GEFmeso	MED25	1.57	0.205	-0.09	0.447213595499958	0.61
GEFmeso	CG3281	1.53	0.205	-0.09	0.447213595499958	0.61
GEFmeso	yem	1.53	0.205	-0.09	0.447213595499958	0.61
GEFmeso	schlank	1.5	0.205	-0.09	0.447213595499958	0.61
GEFmeso	Mad	1.44	0.205	-0.09	0.447213595499958	0.61
GEFmeso	CG31510	1.4	0.205	-0.09	0.447213595499958	0.61
GEFmeso	tara	1.37	0.205	-0.09	0.447213595499958	0.61
GEFmeso	CG13894	1.31	0.205	-0.09	0.447213595499958	0.61
GEFmeso	Su(z)2	1.28	0.205	-0.09	0.447213595499958	0.61
GEFmeso	CG7556	1.27	0.205	-0.09	0.447213595499958	0.61
GEFmeso	Rabex-5	1.25	0.205	-0.09	0.447213595499958	0.61
GEFmeso	CG1602	1.21	0.205	-0.09	0.447213595499958	0.61
CG5323	hng3	3.69	0.077	0.22	1	0.85
CG5323	CG12768	3.55	0.077	0.22	1	0.85
CG5323	Elp3	3.28	0.077	0.22	1	0.85
CG5323	CG12267	3.27	0.077	0.22	1	0.85
CG5323	CG11695	3.2	0.077	0.22	1	0.85
CG5323	msl-3	3.15	0.077	0.22	1	0.85
CG5323	ERR	2.92	0.077	0.22	1	0.85
CG5323	mxc	2.64	0.077	0.22	1	0.85
CG5323	CG5953	2.08	0.077	0.22	1	0.85
CG5323	CG14712	2.03	0.077	0.22	1	0.85
CG5323	CG8924	2.03	0.077	0.22	1	0.85
CG5323	CG6689	1.87	0.077	0.22	1	0.85
CG5323	Lmpt	1.84	0.077	0.22	1	0.85
CG5323	CG7987	1.73	0.077	0.22	1	0.85
CG5323	Bx	1.66	0.077	0.22	1	0.85
CG5323	CG4360	1.62	0.077	0.22	1	0.85
CG5323	shn	1.55	0.077	0.22	1	0.85
CG5323	CG11906	1.36	0.077	0.22	1	0.85
CG5323	CkIIalpha-i1	1.31	0.077	0.22	1	0.85
CG5323	CG11456	1.3	0.077	0.22	1	0.85
CG5323	CG12162	1.24	0.077	0.22	1	0.85
CG5323	CG1965	1.22	0.077	0.22	1	0.85
CG5323	Hr39	1.18	0.077	0.22	1	0.85
CG5323	Dip1	1.17	0.077	0.22	1	0.85
CG5323	e(y)3	1.17	0.077	0.22	1	0.85
CG5323	CG44247	1.15	0.077	0.22	1	0.85
CG5323	yem	1.12	0.077	0.22	1	0.85
CG5323	pad	1.11	0.077	0.22	1	0.85
CG5323	CG8216	1.07	0.077	0.22	1	0.85
CG5323	Su(z)2	1.07	0.077	0.22	1	0.85
CG5335	MED15	7.26	0.036	0.15	0.0666666666666667	0.01
CG5335	RpII33	4.9	0.036	0.15	0.0666666666666667	0.01
CG5335	CG17802	4.5	0.036	0.15	0.0666666666666667	0.01
CG5335	CG6276	2.89	0.036	0.15	0.0666666666666667	0.01
CG5335	Bap55	2.87	0.036	0.15	0.0666666666666667	0.01
CG5335	CG8924	2.75	0.036	0.15	0.0666666666666667	0.01
CG5335	zf30C	2.69	0.036	0.15	0.0666666666666667	0.01
CG5335	CG3281	2.43	0.036	0.15	0.0666666666666667	0.01
CG5335	Rfx	2.24	0.036	0.15	0.0666666666666667	0.01
CG5335	egg	2.13	0.036	0.15	0.0666666666666667	0.01
CG5335	Su(var)3-7	2.12	0.036	0.15	0.0666666666666667	0.01
CG5335	stck	2.1	0.036	0.15	0.0666666666666667	0.01
CG5335	CG3847	2.07	0.036	0.15	0.0666666666666667	0.01
CG5335	CG18476	1.98	0.036	0.15	0.0666666666666667	0.01
CG5335	Dref	1.81	0.036	0.15	0.0666666666666667	0.01
CG5335	CG4360	1.76	0.036	0.15	0.0666666666666667	0.01
CG5335	CG31460	1.76	0.036	0.15	0.0666666666666667	0.01
CG5335	CG32264	1.76	0.036	0.15	0.0666666666666667	0.01
CG5335	mute	1.74	0.036	0.15	0.0666666666666667	0.01
CG5335	CG4707	1.64	0.036	0.15	0.0666666666666667	0.01
CG5335	Su(var)2-10	1.58	0.036	0.15	0.0666666666666667	0.01
CG5335	CG11398	1.54	0.036	0.15	0.0666666666666667	0.01
CG5335	MED25	1.51	0.036	0.15	0.0666666666666667	0.01
CG5335	ush	1.45	0.036	0.15	0.0666666666666667	0.01
CG5335	CG4424	1.45	0.036	0.15	0.0666666666666667	0.01
CG5335	Taf8	1.41	0.036	0.15	0.0666666666666667	0.01
CG5335	Trl	1.41	0.036	0.15	0.0666666666666667	0.01
CG5335	CG31224	1.38	0.036	0.15	0.0666666666666667	0.01
CG5335	Atac2	1.35	0.036	0.15	0.0666666666666667	0.01
CG5335	CTPsyn	1.32	0.036	0.15	0.0666666666666667	0.01
CG42855	CG2712	3.76	0.033	-0.38	0.2	0.23
CG42855	CG6683	3.7	0.033	-0.38	0.2	0.23
CG42855	Cp190	3.66	0.033	-0.38	0.2	0.23
CG42855	CG10147	3.51	0.033	-0.38	0.2	0.23
CG42855	CG6765	3.43	0.033	-0.38	0.2	0.23
CG42855	CG6276	3.03	0.033	-0.38	0.2	0.23
CG42855	ERR	2.77	0.033	-0.38	0.2	0.23
CG42855	CG14712	2.59	0.033	-0.38	0.2	0.23
CG42855	CG32700	2.51	0.033	-0.38	0.2	0.23
CG42855	trr	2.44	0.033	-0.38	0.2	0.23
CG42855	CG45071	2.38	0.033	-0.38	0.2	0.23
CG42855	CG12659	2.33	0.033	-0.38	0.2	0.23
CG42855	jing	2.17	0.033	-0.38	0.2	0.23
CG42855	CG8216	2.11	0.033	-0.38	0.2	0.23
CG42855	CG3281	2.01	0.033	-0.38	0.2	0.23
CG42855	CG8159	1.95	0.033	-0.38	0.2	0.23
CG42855	Mrtf	1.94	0.033	-0.38	0.2	0.23
CG42855	pad	1.92	0.033	-0.38	0.2	0.23
CG42855	Hr78	1.92	0.033	-0.38	0.2	0.23
CG42855	CG2116	1.84	0.033	-0.38	0.2	0.23
CG42855	TfIIEalpha	1.76	0.033	-0.38	0.2	0.23
CG42855	stc	1.72	0.033	-0.38	0.2	0.23
CG42855	CR43671	1.7	0.033	-0.38	0.2	0.23
CG42855	net	1.7	0.033	-0.38	0.2	0.23
CG42855	cyc	1.67	0.033	-0.38	0.2	0.23
CG42855	CG31224	1.67	0.033	-0.38	0.2	0.23
CG42855	MESR4	1.61	0.033	-0.38	0.2	0.23
CG42855	Kdm2	1.47	0.033	-0.38	0.2	0.23
CG42855	CG17802	1.45	0.033	-0.38	0.2	0.23
CG42855	Snr1	1.35	0.033	-0.38	0.2	0.23
CG15073	CG33213	10.88	0.04	0.47	0.447213595499958	0.57
CG15073	Atac1	6.23	0.04	0.47	0.447213595499958	0.57
CG15073	Lpt	5.81	0.04	0.47	0.447213595499958	0.57
CG15073	RpII33	2.9	0.04	0.47	0.447213595499958	0.57
CG15073	spt4	2.26	0.04	0.47	0.447213595499958	0.57
CG15073	lid	2.18	0.04	0.47	0.447213595499958	0.57
CG15073	wdn	2.13	0.04	0.47	0.447213595499958	0.57
CG15073	Crc	1.98	0.04	0.47	0.447213595499958	0.57
CG15073	ph-p	1.9	0.04	0.47	0.447213595499958	0.57
CG15073	nvy	1.84	0.04	0.47	0.447213595499958	0.57
CG15073	ash2	1.82	0.04	0.47	0.447213595499958	0.57
CG15073	CG6272	1.8	0.04	0.47	0.447213595499958	0.57
CG15073	Bx	1.8	0.04	0.47	0.447213595499958	0.57
CG15073	CG7839	1.78	0.04	0.47	0.447213595499958	0.57
CG15073	Kdm4A	1.71	0.04	0.47	0.447213595499958	0.57
CG15073	az2	1.66	0.04	0.47	0.447213595499958	0.57
CG15073	Dad	1.57	0.04	0.47	0.447213595499958	0.57
CG15073	CG6163	1.56	0.04	0.47	0.447213595499958	0.57
CG15073	mxc	1.55	0.04	0.47	0.447213595499958	0.57
CG15073	CG10209	1.5	0.04	0.47	0.447213595499958	0.57
CG15073	Max	1.43	0.04	0.47	0.447213595499958	0.57
CG15073	su(Hw)	1.41	0.04	0.47	0.447213595499958	0.57
CG15073	CG3313	1.33	0.04	0.47	0.447213595499958	0.57
CG15073	E2f1	1.27	0.04	0.47	0.447213595499958	0.57
CG15073	E(z)	1.24	0.04	0.47	0.447213595499958	0.57
CG15073	Bka	1.2	0.04	0.47	0.447213595499958	0.57
CG15073	l(2)k10201	1.17	0.04	0.47	0.447213595499958	0.57
CG15073	CG12768	1.16	0.04	0.47	0.447213595499958	0.57
CG15073	Rfx	1.14	0.04	0.47	0.447213595499958	0.57
CG15073	TH1	1.12	0.04	0.47	0.447213595499958	0.57
Hs3st-A	ktub	11.41	0.41	-0.15	0.254823595718813	0.05
Hs3st-A	CG44247	5.12	0.41	-0.15	0.254823595718813	0.05
Hs3st-A	hng2	3.41	0.41	-0.15	0.254823595718813	0.05
Hs3st-A	Hr39	3.11	0.41	-0.15	0.254823595718813	0.05
Hs3st-A	CG6765	2.7	0.41	-0.15	0.254823595718813	0.05
Hs3st-A	Bap60	2.58	0.41	-0.15	0.254823595718813	0.05
Hs3st-A	CG7785	2.39	0.41	-0.15	0.254823595718813	0.05
Hs3st-A	caz	2.33	0.41	-0.15	0.254823595718813	0.05
Hs3st-A	pad	2.27	0.41	-0.15	0.254823595718813	0.05
Hs3st-A	CG7839	1.96	0.41	-0.15	0.254823595718813	0.05
Hs3st-A	brk	1.96	0.41	-0.15	0.254823595718813	0.05
Hs3st-A	CG4854	1.84	0.41	-0.15	0.254823595718813	0.05
Hs3st-A	E(z)	1.83	0.41	-0.15	0.254823595718813	0.05
Hs3st-A	CG3847	1.83	0.41	-0.15	0.254823595718813	0.05
Hs3st-A	CG1792	1.75	0.41	-0.15	0.254823595718813	0.05
Hs3st-A	CG18265	1.74	0.41	-0.15	0.254823595718813	0.05
Hs3st-A	cyc	1.72	0.41	-0.15	0.254823595718813	0.05
Hs3st-A	CG12659	1.61	0.41	-0.15	0.254823595718813	0.05
Hs3st-A	Taf2	1.53	0.41	-0.15	0.254823595718813	0.05
Hs3st-A	CG7987	1.51	0.41	-0.15	0.254823595718813	0.05
Hs3st-A	Kdm4A	1.51	0.41	-0.15	0.254823595718813	0.05
Hs3st-A	CG33213	1.49	0.41	-0.15	0.254823595718813	0.05
Hs3st-A	CG14710	1.38	0.41	-0.15	0.254823595718813	0.05
Hs3st-A	trem	1.34	0.41	-0.15	0.254823595718813	0.05
Hs3st-A	CG8944	1.34	0.41	-0.15	0.254823595718813	0.05
Hs3st-A	Meics	1.3	0.41	-0.15	0.254823595718813	0.05
Hs3st-A	Trf	1.22	0.41	-0.15	0.254823595718813	0.05
Hs3st-A	Chrac-14	1.21	0.41	-0.15	0.254823595718813	0.05
Hs3st-A	tio	1.19	0.41	-0.15	0.254823595718813	0.05
Hs3st-A	lin-28	1.13	0.41	-0.15	0.254823595718813	0.05
Mctp	CG17802	7.64	0.114	-0.04	0.29277002188456	0.44
Mctp	mute	4	0.114	-0.04	0.29277002188456	0.44
Mctp	CG7928	3.35	0.114	-0.04	0.29277002188456	0.44
Mctp	CG13775	2.93	0.114	-0.04	0.29277002188456	0.44
Mctp	Mes4	2.38	0.114	-0.04	0.29277002188456	0.44
Mctp	TfIIEalpha	2.31	0.114	-0.04	0.29277002188456	0.44
Mctp	CG11906	2.13	0.114	-0.04	0.29277002188456	0.44
Mctp	CG11317	2.13	0.114	-0.04	0.29277002188456	0.44
Mctp	Mrtf	1.95	0.114	-0.04	0.29277002188456	0.44
Mctp	mamo	1.9	0.114	-0.04	0.29277002188456	0.44
Mctp	CG4854	1.87	0.114	-0.04	0.29277002188456	0.44
Mctp	Taf8	1.84	0.114	-0.04	0.29277002188456	0.44
Mctp	CG17186	1.79	0.114	-0.04	0.29277002188456	0.44
Mctp	CG14710	1.76	0.114	-0.04	0.29277002188456	0.44
Mctp	MED17	1.73	0.114	-0.04	0.29277002188456	0.44
Mctp	CG18265	1.71	0.114	-0.04	0.29277002188456	0.44
Mctp	CkIIalpha-i1	1.61	0.114	-0.04	0.29277002188456	0.44
Mctp	az2	1.53	0.114	-0.04	0.29277002188456	0.44
Mctp	CR43671	1.52	0.114	-0.04	0.29277002188456	0.44
Mctp	CG8159	1.45	0.114	-0.04	0.29277002188456	0.44
Mctp	TFAM	1.42	0.114	-0.04	0.29277002188456	0.44
Mctp	net	1.41	0.114	-0.04	0.29277002188456	0.44
Mctp	brk	1.39	0.114	-0.04	0.29277002188456	0.44
Mctp	CG6254	1.37	0.114	-0.04	0.29277002188456	0.44
Mctp	CG31510	1.33	0.114	-0.04	0.29277002188456	0.44
Mctp	spt4	1.29	0.114	-0.04	0.29277002188456	0.44
Mctp	crm	1.22	0.114	-0.04	0.29277002188456	0.44
Mctp	e(y)3	1.19	0.114	-0.04	0.29277002188456	0.44
Mctp	CG32700	1.13	0.114	-0.04	0.29277002188456	0.44
Mctp	MED15	1.1	0.114	-0.04	0.29277002188456	0.44
Phb2	gce	10.93	0.187	-0.14	0.302613766334401	0.57
Phb2	her	7.19	0.187	-0.14	0.302613766334401	0.57
Phb2	CG13775	3.17	0.187	-0.14	0.302613766334401	0.57
Phb2	Pbp95	2.76	0.187	-0.14	0.302613766334401	0.57
Phb2	CG6765	2.64	0.187	-0.14	0.302613766334401	0.57
Phb2	CG7987	2.47	0.187	-0.14	0.302613766334401	0.57
Phb2	CR43671	2.4	0.187	-0.14	0.302613766334401	0.57
Phb2	Ssrp	2.26	0.187	-0.14	0.302613766334401	0.57
Phb2	Mio	2.19	0.187	-0.14	0.302613766334401	0.57
Phb2	ktub	2.04	0.187	-0.14	0.302613766334401	0.57
Phb2	Lpt	2.01	0.187	-0.14	0.302613766334401	0.57
Phb2	CG8765	1.85	0.187	-0.14	0.302613766334401	0.57
Phb2	mld	1.71	0.187	-0.14	0.302613766334401	0.57
Phb2	Sox14	1.57	0.187	-0.14	0.302613766334401	0.57
Phb2	CG6272	1.5	0.187	-0.14	0.302613766334401	0.57
Phb2	Atac2	1.49	0.187	-0.14	0.302613766334401	0.57
Phb2	CG4707	1.46	0.187	-0.14	0.302613766334401	0.57
Phb2	Dref	1.39	0.187	-0.14	0.302613766334401	0.57
Phb2	jing	1.36	0.187	-0.14	0.302613766334401	0.57
Phb2	CG10631	1.33	0.187	-0.14	0.302613766334401	0.57
Phb2	Rfx	1.32	0.187	-0.14	0.302613766334401	0.57
Phb2	TfIIEalpha	1.29	0.187	-0.14	0.302613766334401	0.57
Phb2	CG32700	1.29	0.187	-0.14	0.302613766334401	0.57
Phb2	Chrac-16	1.25	0.187	-0.14	0.302613766334401	0.57
Phb2	Mi-2	1.21	0.187	-0.14	0.302613766334401	0.57
Phb2	CG8924	1.11	0.187	-0.14	0.302613766334401	0.57
Phb2	tara	1.01	0.187	-0.14	0.302613766334401	0.57
Phb2	CG9305	0.99	0.187	-0.14	0.302613766334401	0.57
Phb2	Dip1	0.92	0.187	-0.14	0.302613766334401	0.57
Phb2	CG8388	0.89	0.187	-0.14	0.302613766334401	0.57
CG15097	MED25	8.53	0.326	0.17	0.124034734589208	0.01
CG15097	CG4707	4.33	0.326	0.17	0.124034734589208	0.01
CG15097	rgr	3.74	0.326	0.17	0.124034734589208	0.01
CG15097	CG9948	3.62	0.326	0.17	0.124034734589208	0.01
CG15097	CG3281	3.45	0.326	0.17	0.124034734589208	0.01
CG15097	Ssl1	2.94	0.326	0.17	0.124034734589208	0.01
CG15097	CG11398	2.91	0.326	0.17	0.124034734589208	0.01
CG15097	Trf	2.75	0.326	0.17	0.124034734589208	0.01
CG15097	dom	2.57	0.326	0.17	0.124034734589208	0.01
CG15097	CG7818	2.31	0.326	0.17	0.124034734589208	0.01
CG15097	MED7	2.3	0.326	0.17	0.124034734589208	0.01
CG15097	mTTF	2.25	0.326	0.17	0.124034734589208	0.01
CG15097	caz	2.12	0.326	0.17	0.124034734589208	0.01
CG15097	hpo	2.11	0.326	0.17	0.124034734589208	0.01
CG15097	CG7386	2.11	0.326	0.17	0.124034734589208	0.01
CG15097	ktub	2.05	0.326	0.17	0.124034734589208	0.01
CG15097	CG31460	1.97	0.326	0.17	0.124034734589208	0.01
CG15097	Atac1	1.75	0.326	0.17	0.124034734589208	0.01
CG15097	CG1792	1.7	0.326	0.17	0.124034734589208	0.01
CG15097	CG31510	1.66	0.326	0.17	0.124034734589208	0.01
CG15097	Bug22	1.61	0.326	0.17	0.124034734589208	0.01
CG15097	ZnT49B	1.55	0.326	0.17	0.124034734589208	0.01
CG15097	CG15073	1.54	0.326	0.17	0.124034734589208	0.01
CG15097	stck	1.5	0.326	0.17	0.124034734589208	0.01
CG15097	CG30020	1.44	0.326	0.17	0.124034734589208	0.01
CG15097	CG6254	1.43	0.326	0.17	0.124034734589208	0.01
CG15097	lid	1.4	0.326	0.17	0.124034734589208	0.01
CG15097	RpII33	1.36	0.326	0.17	0.124034734589208	0.01
CG15097	Su(var)2-HP2	1.34	0.326	0.17	0.124034734589208	0.01
CG15097	spt4	1.32	0.326	0.17	0.124034734589208	0.01
CG15107	MED7	5.53	0.084	0.01	0.29277002188456	0.6
CG15107	CG10904	3.22	0.084	0.01	0.29277002188456	0.6
CG15107	Rbf	3.18	0.084	0.01	0.29277002188456	0.6
CG15107	CG15011	3	0.084	0.01	0.29277002188456	0.6
CG15107	Lhr	2.76	0.084	0.01	0.29277002188456	0.6
CG15107	Trf	2.33	0.084	0.01	0.29277002188456	0.6
CG15107	CG17361	2.17	0.084	0.01	0.29277002188456	0.6
CG15107	Rfx	2.16	0.084	0.01	0.29277002188456	0.6
CG15107	Mtp	2.08	0.084	0.01	0.29277002188456	0.6
CG15107	CG44247	2.02	0.084	0.01	0.29277002188456	0.6
CG15107	E2f2	1.96	0.084	0.01	0.29277002188456	0.6
CG15107	CG32700	1.93	0.084	0.01	0.29277002188456	0.6
CG15107	CG6683	1.92	0.084	0.01	0.29277002188456	0.6
CG15107	CG16863	1.88	0.084	0.01	0.29277002188456	0.6
CG15107	tth	1.82	0.084	0.01	0.29277002188456	0.6
CG15107	fd68A	1.77	0.084	0.01	0.29277002188456	0.6
CG15107	CG12267	1.73	0.084	0.01	0.29277002188456	0.6
CG15107	CG6272	1.71	0.084	0.01	0.29277002188456	0.6
CG15107	Mat1	1.64	0.084	0.01	0.29277002188456	0.6
CG15107	CG34376	1.64	0.084	0.01	0.29277002188456	0.6
CG15107	Dref	1.63	0.084	0.01	0.29277002188456	0.6
CG15107	tio	1.6	0.084	0.01	0.29277002188456	0.6
CG15107	Hr38	1.55	0.084	0.01	0.29277002188456	0.6
CG15107	CG32264	1.53	0.084	0.01	0.29277002188456	0.6
CG15107	CG4936	1.39	0.084	0.01	0.29277002188456	0.6
CG15107	ktub	1.36	0.084	0.01	0.29277002188456	0.6
CG15107	CG14712	1.31	0.084	0.01	0.29277002188456	0.6
CG15107	phol	1.24	0.084	0.01	0.29277002188456	0.6
CG15107	CG4854	1.2	0.084	0.01	0.29277002188456	0.6
CG15107	mxc	1.19	0.084	0.01	0.29277002188456	0.6
Topors	MRG15	5.91	0.056	-0.04	0.29277002188456	0.69
Topors	TfIIEalpha	3.35	0.056	-0.04	0.29277002188456	0.69
Topors	Kdm4A	2.72	0.056	-0.04	0.29277002188456	0.69
Topors	CG10979	2.67	0.056	-0.04	0.29277002188456	0.69
Topors	egg	2.34	0.056	-0.04	0.29277002188456	0.69
Topors	ph-p	2.31	0.056	-0.04	0.29277002188456	0.69
Topors	CG7745	2.28	0.056	-0.04	0.29277002188456	0.69
Topors	Nufip	1.99	0.056	-0.04	0.29277002188456	0.69
Topors	dbr	1.98	0.056	-0.04	0.29277002188456	0.69
Topors	CG10209	1.92	0.056	-0.04	0.29277002188456	0.69
Topors	su(Hw)	1.87	0.056	-0.04	0.29277002188456	0.69
Topors	CR43671	1.86	0.056	-0.04	0.29277002188456	0.69
Topors	CG11560	1.82	0.056	-0.04	0.29277002188456	0.69
Topors	CG30403	1.81	0.056	-0.04	0.29277002188456	0.69
Topors	Dad	1.74	0.056	-0.04	0.29277002188456	0.69
Topors	wdn	1.73	0.056	-0.04	0.29277002188456	0.69
Topors	CG31460	1.72	0.056	-0.04	0.29277002188456	0.69
Topors	CG34376	1.69	0.056	-0.04	0.29277002188456	0.69
Topors	CG1647	1.64	0.056	-0.04	0.29277002188456	0.69
Topors	Trf	1.63	0.056	-0.04	0.29277002188456	0.69
Topors	Rabex-5	1.59	0.056	-0.04	0.29277002188456	0.69
Topors	CG6163	1.54	0.056	-0.04	0.29277002188456	0.69
Topors	CG9215	1.51	0.056	-0.04	0.29277002188456	0.69
Topors	CG12267	1.44	0.056	-0.04	0.29277002188456	0.69
Topors	grp	1.43	0.056	-0.04	0.29277002188456	0.69
Topors	pr-set7	1.4	0.056	-0.04	0.29277002188456	0.69
Topors	az2	1.39	0.056	-0.04	0.29277002188456	0.69
Topors	CG2199	1.34	0.056	-0.04	0.29277002188456	0.69
Topors	Dref	1.31	0.056	-0.04	0.29277002188456	0.69
Topors	E2f2	1.3	0.056	-0.04	0.29277002188456	0.69
5-HT1B	Bka	5.04	0.209	-0.12	0.218217890235992	0.07
5-HT1B	CG18265	3.73	0.209	-0.12	0.218217890235992	0.07
5-HT1B	Mrtf	2.75	0.209	-0.12	0.218217890235992	0.07
5-HT1B	CG9705	2.55	0.209	-0.12	0.218217890235992	0.07
5-HT1B	Pcl	2.2	0.209	-0.12	0.218217890235992	0.07
5-HT1B	CG9215	2.17	0.209	-0.12	0.218217890235992	0.07
5-HT1B	E2f2	2.07	0.209	-0.12	0.218217890235992	0.07
5-HT1B	CG17328	2	0.209	-0.12	0.218217890235992	0.07
5-HT1B	CG8281	1.97	0.209	-0.12	0.218217890235992	0.07
5-HT1B	Taf8	1.92	0.209	-0.12	0.218217890235992	0.07
5-HT1B	Su(z)2	1.83	0.209	-0.12	0.218217890235992	0.07
5-HT1B	dalao	1.75	0.209	-0.12	0.218217890235992	0.07
5-HT1B	Kdm4A	1.75	0.209	-0.12	0.218217890235992	0.07
5-HT1B	Hr96	1.72	0.209	-0.12	0.218217890235992	0.07
5-HT1B	CG10147	1.62	0.209	-0.12	0.218217890235992	0.07
5-HT1B	CG3847	1.54	0.209	-0.12	0.218217890235992	0.07
5-HT1B	phol	1.5	0.209	-0.12	0.218217890235992	0.07
5-HT1B	CG31224	1.49	0.209	-0.12	0.218217890235992	0.07
5-HT1B	fd68A	1.42	0.209	-0.12	0.218217890235992	0.07
5-HT1B	dwg	1.35	0.209	-0.12	0.218217890235992	0.07
5-HT1B	CG12155	1.3	0.209	-0.12	0.218217890235992	0.07
5-HT1B	CG15073	1.27	0.209	-0.12	0.218217890235992	0.07
5-HT1B	ush	1.25	0.209	-0.12	0.218217890235992	0.07
5-HT1B	ZnT49B	1.24	0.209	-0.12	0.218217890235992	0.07
5-HT1B	CG32264	1.2	0.209	-0.12	0.218217890235992	0.07
5-HT1B	CG33213	1.2	0.209	-0.12	0.218217890235992	0.07
5-HT1B	CG1602	1.1	0.209	-0.12	0.218217890235992	0.07
5-HT1B	Mef2	1.08	0.209	-0.12	0.218217890235992	0.07
5-HT1B	Iswi	1.07	0.209	-0.12	0.218217890235992	0.07
5-HT1B	CG3815	1.05	0.209	-0.12	0.218217890235992	0.07
5-HT1A	CG10209	5.95	0.712	0.1	0.0924500327042048	0.72
5-HT1A	Ssrp	3.19	0.712	0.1	0.0924500327042048	0.72
5-HT1A	CTPsyn	3.07	0.712	0.1	0.0924500327042048	0.72
5-HT1A	row	3.07	0.712	0.1	0.0924500327042048	0.72
5-HT1A	pad	3.01	0.712	0.1	0.0924500327042048	0.72
5-HT1A	ash2	2.56	0.712	0.1	0.0924500327042048	0.72
5-HT1A	CG14710	2.51	0.712	0.1	0.0924500327042048	0.72
5-HT1A	CG2199	2.38	0.712	0.1	0.0924500327042048	0.72
5-HT1A	mld	2.24	0.712	0.1	0.0924500327042048	0.72
5-HT1A	CG8145	2.16	0.712	0.1	0.0924500327042048	0.72
5-HT1A	CR43670	2.12	0.712	0.1	0.0924500327042048	0.72
5-HT1A	Dref	2.01	0.712	0.1	0.0924500327042048	0.72
5-HT1A	CG4565	1.95	0.712	0.1	0.0924500327042048	0.72
5-HT1A	her	1.8	0.712	0.1	0.0924500327042048	0.72
5-HT1A	CG8281	1.73	0.712	0.1	0.0924500327042048	0.72
5-HT1A	CG9705	1.72	0.712	0.1	0.0924500327042048	0.72
5-HT1A	Spt5	1.7	0.712	0.1	0.0924500327042048	0.72
5-HT1A	CG6163	1.65	0.712	0.1	0.0924500327042048	0.72
5-HT1A	Mat1	1.62	0.712	0.1	0.0924500327042048	0.72
5-HT1A	CG12236	1.57	0.712	0.1	0.0924500327042048	0.72
5-HT1A	Ada2b	1.56	0.712	0.1	0.0924500327042048	0.72
5-HT1A	dwg	1.53	0.712	0.1	0.0924500327042048	0.72
5-HT1A	Su(var)3-7	1.48	0.712	0.1	0.0924500327042048	0.72
5-HT1A	pzg	1.44	0.712	0.1	0.0924500327042048	0.72
5-HT1A	Rbf	1.41	0.712	0.1	0.0924500327042048	0.72
5-HT1A	cyc	1.4	0.712	0.1	0.0924500327042048	0.72
5-HT1A	CG9305	1.4	0.712	0.1	0.0924500327042048	0.72
5-HT1A	Mi-2	1.4	0.712	0.1	0.0924500327042048	0.72
5-HT1A	Snr1	1.35	0.712	0.1	0.0924500327042048	0.72
5-HT1A	Kdm4A	1.3	0.712	0.1	0.0924500327042048	0.72
CG10737	spt4	5.39	0.141	-0.24	0.124034734589208	0.28
CG10737	CG32982	5	0.141	-0.24	0.124034734589208	0.28
CG10737	CG13123	4.46	0.141	-0.24	0.124034734589208	0.28
CG10737	Hr38	3.67	0.141	-0.24	0.124034734589208	0.28
CG10737	Elp3	3.56	0.141	-0.24	0.124034734589208	0.28
CG10737	e(y)3	2.94	0.141	-0.24	0.124034734589208	0.28
CG10737	schlank	2.84	0.141	-0.24	0.124034734589208	0.28
CG10737	CG7556	2.49	0.141	-0.24	0.124034734589208	0.28
CG10737	CG6683	2.46	0.141	-0.24	0.124034734589208	0.28
CG10737	CG1603	2.27	0.141	-0.24	0.124034734589208	0.28
CG10737	CG16863	2.24	0.141	-0.24	0.124034734589208	0.28
CG10737	CG1965	2.18	0.141	-0.24	0.124034734589208	0.28
CG10737	CG10904	1.93	0.141	-0.24	0.124034734589208	0.28
CG10737	shn	1.89	0.141	-0.24	0.124034734589208	0.28
CG10737	brk	1.82	0.141	-0.24	0.124034734589208	0.28
CG10737	net	1.81	0.141	-0.24	0.124034734589208	0.28
CG10737	Tbp	1.75	0.141	-0.24	0.124034734589208	0.28
CG10737	CG14712	1.73	0.141	-0.24	0.124034734589208	0.28
CG10737	CG8944	1.6	0.141	-0.24	0.124034734589208	0.28
CG10737	CG10209	1.57	0.141	-0.24	0.124034734589208	0.28
CG10737	MED7	1.57	0.141	-0.24	0.124034734589208	0.28
CG10737	dwg	1.54	0.141	-0.24	0.124034734589208	0.28
CG10737	CG8950	1.53	0.141	-0.24	0.124034734589208	0.28
CG10737	Nufip	1.48	0.141	-0.24	0.124034734589208	0.28
CG10737	CG4707	1.48	0.141	-0.24	0.124034734589208	0.28
CG10737	Bap55	1.46	0.141	-0.24	0.124034734589208	0.28
CG10737	CG3919	1.44	0.141	-0.24	0.124034734589208	0.28
CG10737	Hr39	1.44	0.141	-0.24	0.124034734589208	0.28
CG10737	CG45071	1.43	0.141	-0.24	0.124034734589208	0.28
CG10737	CG4936	1.33	0.141	-0.24	0.124034734589208	0.28
hppy	Chrac-16	3.74	0.176	-0.19	0.2	0.3
hppy	schlank	3.65	0.176	-0.19	0.2	0.3
hppy	Fen1	3.19	0.176	-0.19	0.2	0.3
hppy	Dref	2.85	0.176	-0.19	0.2	0.3
hppy	CG11723	2.81	0.176	-0.19	0.2	0.3
hppy	bs	2.79	0.176	-0.19	0.2	0.3
hppy	CG12162	2.71	0.176	-0.19	0.2	0.3
hppy	tara	2.55	0.176	-0.19	0.2	0.3
hppy	CG3065	2.39	0.176	-0.19	0.2	0.3
hppy	dwg	2.35	0.176	-0.19	0.2	0.3
hppy	CG8159	2.31	0.176	-0.19	0.2	0.3
hppy	az2	2.3	0.176	-0.19	0.2	0.3
hppy	CG15011	2.29	0.176	-0.19	0.2	0.3
hppy	E2f2	2.19	0.176	-0.19	0.2	0.3
hppy	CG7745	2.09	0.176	-0.19	0.2	0.3
hppy	Dh44-R2	2.08	0.176	-0.19	0.2	0.3
hppy	CG11398	2.07	0.176	-0.19	0.2	0.3
hppy	spt4	2.02	0.176	-0.19	0.2	0.3
hppy	sage	1.99	0.176	-0.19	0.2	0.3
hppy	Ravus	1.96	0.176	-0.19	0.2	0.3
hppy	CG2875	1.89	0.176	-0.19	0.2	0.3
hppy	Ets97D	1.86	0.176	-0.19	0.2	0.3
hppy	GATAd	1.85	0.176	-0.19	0.2	0.3
hppy	CG7357	1.78	0.176	-0.19	0.2	0.3
hppy	NC2beta	1.78	0.176	-0.19	0.2	0.3
hppy	CG10979	1.72	0.176	-0.19	0.2	0.3
hppy	ash2	1.63	0.176	-0.19	0.2	0.3
hppy	MED4	1.56	0.176	-0.19	0.2	0.3
hppy	hng2	1.55	0.176	-0.19	0.2	0.3
hppy	CG10959	1.54	0.176	-0.19	0.2	0.3
CG7137	CG11456	3.98	0.039	0.33	0.124034734589208	0.24
CG7137	CG32700	3.11	0.039	0.33	0.124034734589208	0.24
CG7137	CG3065	2.99	0.039	0.33	0.124034734589208	0.24
CG7137	grp	2.61	0.039	0.33	0.124034734589208	0.24
CG7137	CG6276	2.58	0.039	0.33	0.124034734589208	0.24
CG7137	CTPsyn	2.43	0.039	0.33	0.124034734589208	0.24
CG7137	trem	2.28	0.039	0.33	0.124034734589208	0.24
CG7137	Taf2	2.17	0.039	0.33	0.124034734589208	0.24
CG7137	Eip93F	1.89	0.039	0.33	0.124034734589208	0.24
CG7137	Mat1	1.77	0.039	0.33	0.124034734589208	0.24
CG7137	Ravus	1.71	0.039	0.33	0.124034734589208	0.24
CG7137	e(y)3	1.69	0.039	0.33	0.124034734589208	0.24
CG7137	CG9948	1.69	0.039	0.33	0.124034734589208	0.24
CG7137	CG8944	1.69	0.039	0.33	0.124034734589208	0.24
CG7137	Rfx	1.66	0.039	0.33	0.124034734589208	0.24
CG7137	CG7556	1.64	0.039	0.33	0.124034734589208	0.24
CG7137	CG3281	1.64	0.039	0.33	0.124034734589208	0.24
CG7137	CG45071	1.62	0.039	0.33	0.124034734589208	0.24
CG7137	mute	1.57	0.039	0.33	0.124034734589208	0.24
CG7137	polybromo	1.57	0.039	0.33	0.124034734589208	0.24
CG7137	MBD-R2	1.55	0.039	0.33	0.124034734589208	0.24
CG7137	Atac2	1.47	0.039	0.33	0.124034734589208	0.24
CG7137	CG12267	1.41	0.039	0.33	0.124034734589208	0.24
CG7137	CG8950	1.32	0.039	0.33	0.124034734589208	0.24
CG7137	CG3919	1.28	0.039	0.33	0.124034734589208	0.24
CG7137	CG2790	1.28	0.039	0.33	0.124034734589208	0.24
CG7137	ZnT49B	1.27	0.039	0.33	0.124034734589208	0.24
CG7137	CG8216	1.21	0.039	0.33	0.124034734589208	0.24
CG7137	ppl	1.18	0.039	0.33	0.124034734589208	0.24
CG7137	Mrtf	1.18	0.039	0.33	0.124034734589208	0.24
CG11906	CG12659	4.63	0.056	0.14	-0.0975900072948533	0.79
CG11906	Kdm4A	4.6	0.056	0.14	-0.0975900072948533	0.79
CG11906	gce	3.72	0.056	0.14	-0.0975900072948533	0.79
CG11906	CG4360	3.58	0.056	0.14	-0.0975900072948533	0.79
CG11906	MED7	2.94	0.056	0.14	-0.0975900072948533	0.79
CG11906	ash2	2.76	0.056	0.14	-0.0975900072948533	0.79
CG11906	CG4936	2.65	0.056	0.14	-0.0975900072948533	0.79
CG11906	Sox14	2.6	0.056	0.14	-0.0975900072948533	0.79
CG11906	CG4854	2.15	0.056	0.14	-0.0975900072948533	0.79
CG11906	Tbp	1.98	0.056	0.14	-0.0975900072948533	0.79
CG11906	sage	1.97	0.056	0.14	-0.0975900072948533	0.79
CG11906	CR43670	1.92	0.056	0.14	-0.0975900072948533	0.79
CG11906	wdn	1.89	0.056	0.14	-0.0975900072948533	0.79
CG11906	Bap55	1.81	0.056	0.14	-0.0975900072948533	0.79
CG11906	CG44002	1.65	0.056	0.14	-0.0975900072948533	0.79
CG11906	Cdc5	1.64	0.056	0.14	-0.0975900072948533	0.79
CG11906	mamo	1.59	0.056	0.14	-0.0975900072948533	0.79
CG11906	CG8281	1.54	0.056	0.14	-0.0975900072948533	0.79
CG11906	CG8388	1.53	0.056	0.14	-0.0975900072948533	0.79
CG11906	CG11317	1.43	0.056	0.14	-0.0975900072948533	0.79
CG11906	stc	1.42	0.056	0.14	-0.0975900072948533	0.79
CG11906	CG31224	1.41	0.056	0.14	-0.0975900072948533	0.79
CG11906	CG7785	1.4	0.056	0.14	-0.0975900072948533	0.79
CG11906	hpo	1.39	0.056	0.14	-0.0975900072948533	0.79
CG11906	Bka	1.39	0.056	0.14	-0.0975900072948533	0.79
CG11906	Ada2b	1.38	0.056	0.14	-0.0975900072948533	0.79
CG11906	ph-p	1.37	0.056	0.14	-0.0975900072948533	0.79
CG11906	Taf2	1.32	0.056	0.14	-0.0975900072948533	0.79
CG11906	ssp	1.28	0.056	0.14	-0.0975900072948533	0.79
CG11906	bs	1.26	0.056	0.14	-0.0975900072948533	0.79
CG11961	lilli	6.75	0.026	0.21	0.0666666666666667	0.01
CG11961	CG13123	5.18	0.026	0.21	0.0666666666666667	0.01
CG11961	CG8944	3.7	0.026	0.21	0.0666666666666667	0.01
CG11961	brk	3.27	0.026	0.21	0.0666666666666667	0.01
CG11961	CG4707	3.03	0.026	0.21	0.0666666666666667	0.01
CG11961	Su(var)2-10	2.44	0.026	0.21	0.0666666666666667	0.01
CG11961	dwg	2.37	0.026	0.21	0.0666666666666667	0.01
CG11961	Mes4	2.25	0.026	0.21	0.0666666666666667	0.01
CG11961	Iswi	2.12	0.026	0.21	0.0666666666666667	0.01
CG11961	dom	2.03	0.026	0.21	0.0666666666666667	0.01
CG11961	nvy	2.01	0.026	0.21	0.0666666666666667	0.01
CG11961	dbr	1.9	0.026	0.21	0.0666666666666667	0.01
CG11961	Hmr	1.88	0.026	0.21	0.0666666666666667	0.01
CG11961	CG8159	1.88	0.026	0.21	0.0666666666666667	0.01
CG11961	Spt3	1.87	0.026	0.21	0.0666666666666667	0.01
CG11961	Mtp	1.84	0.026	0.21	0.0666666666666667	0.01
CG11961	CG8950	1.84	0.026	0.21	0.0666666666666667	0.01
CG11961	CG11317	1.58	0.026	0.21	0.0666666666666667	0.01
CG11961	shn	1.57	0.026	0.21	0.0666666666666667	0.01
CG11961	Ssrp	1.56	0.026	0.21	0.0666666666666667	0.01
CG11961	Meics	1.54	0.026	0.21	0.0666666666666667	0.01
CG11961	fu2	1.51	0.026	0.21	0.0666666666666667	0.01
CG11961	l(2)k10201	1.49	0.026	0.21	0.0666666666666667	0.01
CG11961	Elp3	1.47	0.026	0.21	0.0666666666666667	0.01
CG11961	CG8388	1.43	0.026	0.21	0.0666666666666667	0.01
CG11961	CG1647	1.42	0.026	0.21	0.0666666666666667	0.01
CG11961	Bug22	1.37	0.026	0.21	0.0666666666666667	0.01
CG11961	CG32982	1.32	0.026	0.21	0.0666666666666667	0.01
CG11961	CG12162	1.32	0.026	0.21	0.0666666666666667	0.01
CG11961	CTCF	1.31	0.026	0.21	0.0666666666666667	0.01
CG11257	CG3847	3.77	0.046	-0.51	0.0666666666666667	0.01
CG11257	CG12768	3.06	0.046	-0.51	0.0666666666666667	0.01
CG11257	dom	3	0.046	-0.51	0.0666666666666667	0.01
CG11257	NELF-B	2.6	0.046	-0.51	0.0666666666666667	0.01
CG11257	Ets97D	2.26	0.046	-0.51	0.0666666666666667	0.01
CG11257	CG10147	2.08	0.046	-0.51	0.0666666666666667	0.01
CG11257	Bug22	1.94	0.046	-0.51	0.0666666666666667	0.01
CG11257	CG9705	1.87	0.046	-0.51	0.0666666666666667	0.01
CG11257	CG8216	1.85	0.046	-0.51	0.0666666666666667	0.01
CG11257	CG34422	1.56	0.046	-0.51	0.0666666666666667	0.01
CG11257	Hr96	1.51	0.046	-0.51	0.0666666666666667	0.01
CG11257	bon	1.47	0.046	-0.51	0.0666666666666667	0.01
CG11257	CG8924	1.47	0.046	-0.51	0.0666666666666667	0.01
CG11257	CG4707	1.47	0.046	-0.51	0.0666666666666667	0.01
CG11257	Dh44-R2	1.47	0.046	-0.51	0.0666666666666667	0.01
CG11257	Sry-delta	1.46	0.046	-0.51	0.0666666666666667	0.01
CG11257	CG4424	1.43	0.046	-0.51	0.0666666666666667	0.01
CG11257	Hr38	1.4	0.046	-0.51	0.0666666666666667	0.01
CG11257	CG3838	1.39	0.046	-0.51	0.0666666666666667	0.01
CG11257	E2f2	1.38	0.046	-0.51	0.0666666666666667	0.01
CG11257	Taf2	1.34	0.046	-0.51	0.0666666666666667	0.01
CG11257	mxc	1.34	0.046	-0.51	0.0666666666666667	0.01
CG11257	CG13894	1.33	0.046	-0.51	0.0666666666666667	0.01
CG11257	sba	1.33	0.046	-0.51	0.0666666666666667	0.01
CG11257	dbr	1.28	0.046	-0.51	0.0666666666666667	0.01
CG11257	msl-3	1.18	0.046	-0.51	0.0666666666666667	0.01
CG11257	Atac1	1.17	0.046	-0.51	0.0666666666666667	0.01
CG11257	CTCF	1.11	0.046	-0.51	0.0666666666666667	0.01
CG11257	CG3919	1.08	0.046	-0.51	0.0666666666666667	0.01
CG11257	Lmpt	1.06	0.046	-0.51	0.0666666666666667	0.01
Fak	MED25	3.45	0.036	0	-0.0666666666666667	1
Fak	CG12236	3.18	0.036	0	-0.0666666666666667	1
Fak	CG3065	3.07	0.036	0	-0.0666666666666667	1
Fak	CG30020	2.36	0.036	0	-0.0666666666666667	1
Fak	Rabex-5	2.22	0.036	0	-0.0666666666666667	1
Fak	CG2875	2.06	0.036	0	-0.0666666666666667	1
Fak	jing	1.92	0.036	0	-0.0666666666666667	1
Fak	CG7357	1.89	0.036	0	-0.0666666666666667	1
Fak	MRG15	1.87	0.036	0	-0.0666666666666667	1
Fak	sba	1.8	0.036	0	-0.0666666666666667	1
Fak	CG12267	1.78	0.036	0	-0.0666666666666667	1
Fak	row	1.71	0.036	0	-0.0666666666666667	1
Fak	M1BP	1.71	0.036	0	-0.0666666666666667	1
Fak	CG9215	1.67	0.036	0	-0.0666666666666667	1
Fak	Hr78	1.67	0.036	0	-0.0666666666666667	1
Fak	Ssrp	1.6	0.036	0	-0.0666666666666667	1
Fak	CG3281	1.57	0.036	0	-0.0666666666666667	1
Fak	CG5196	1.46	0.036	0	-0.0666666666666667	1
Fak	CG11456	1.43	0.036	0	-0.0666666666666667	1
Fak	CG4820	1.37	0.036	0	-0.0666666666666667	1
Fak	e(y)3	1.36	0.036	0	-0.0666666666666667	1
Fak	bs	1.35	0.036	0	-0.0666666666666667	1
Fak	CG6683	1.34	0.036	0	-0.0666666666666667	1
Fak	CG8950	1.34	0.036	0	-0.0666666666666667	1
Fak	RpIII128	1.31	0.036	0	-0.0666666666666667	1
Fak	ush	1.3	0.036	0	-0.0666666666666667	1
Fak	Ets97D	1.28	0.036	0	-0.0666666666666667	1
Fak	mld	1.27	0.036	0	-0.0666666666666667	1
Fak	CG11317	1.25	0.036	0	-0.0666666666666667	1
Fak	ppl	1.2	0.036	0	-0.0666666666666667	1
betaTub56D	Nufip	10.37	0.316	-0.12	0.683130051063973	0.88
betaTub56D	CTPsyn	2.64	0.316	-0.12	0.683130051063973	0.88
betaTub56D	mxc	2.5	0.316	-0.12	0.683130051063973	0.88
betaTub56D	CG15514	2.26	0.316	-0.12	0.683130051063973	0.88
betaTub56D	CG16863	2.19	0.316	-0.12	0.683130051063973	0.88
betaTub56D	CG9215	2.17	0.316	-0.12	0.683130051063973	0.88
betaTub56D	E2f2	2.17	0.316	-0.12	0.683130051063973	0.88
betaTub56D	Ets97D	2.15	0.316	-0.12	0.683130051063973	0.88
betaTub56D	M1BP	2.12	0.316	-0.12	0.683130051063973	0.88
betaTub56D	Ssrp	2.11	0.316	-0.12	0.683130051063973	0.88
betaTub56D	CG44247	2.01	0.316	-0.12	0.683130051063973	0.88
betaTub56D	CG32982	1.85	0.316	-0.12	0.683130051063973	0.88
betaTub56D	CG7785	1.73	0.316	-0.12	0.683130051063973	0.88
betaTub56D	CG4424	1.72	0.316	-0.12	0.683130051063973	0.88
betaTub56D	jing	1.59	0.316	-0.12	0.683130051063973	0.88
betaTub56D	CG11695	1.55	0.316	-0.12	0.683130051063973	0.88
betaTub56D	CG10904	1.44	0.316	-0.12	0.683130051063973	0.88
betaTub56D	CG2199	1.42	0.316	-0.12	0.683130051063973	0.88
betaTub56D	shn	1.36	0.316	-0.12	0.683130051063973	0.88
betaTub56D	ppl	1.32	0.316	-0.12	0.683130051063973	0.88
betaTub56D	CG44002	1.31	0.316	-0.12	0.683130051063973	0.88
betaTub56D	CG8145	1.29	0.316	-0.12	0.683130051063973	0.88
betaTub56D	nvy	1.27	0.316	-0.12	0.683130051063973	0.88
betaTub56D	Set2	1.24	0.316	-0.12	0.683130051063973	0.88
betaTub56D	pita	1.23	0.316	-0.12	0.683130051063973	0.88
betaTub56D	hng2	1.22	0.316	-0.12	0.683130051063973	0.88
betaTub56D	CG4707	1.22	0.316	-0.12	0.683130051063973	0.88
betaTub56D	Taf5	1.2	0.316	-0.12	0.683130051063973	0.88
betaTub56D	Cdk8	1.19	0.316	-0.12	0.683130051063973	0.88
betaTub56D	CG2116	1.18	0.316	-0.12	0.683130051063973	0.88
TBCB	Iswi	6.94	0.102	0.2	0.53748384988657	0.56
TBCB	CG13775	5.75	0.102	0.2	0.53748384988657	0.56
TBCB	MED7	5.74	0.102	0.2	0.53748384988657	0.56
TBCB	wdn	5.09	0.102	0.2	0.53748384988657	0.56
TBCB	CG11696	3.03	0.102	0.2	0.53748384988657	0.56
TBCB	Spt3	2.98	0.102	0.2	0.53748384988657	0.56
TBCB	CG45071	2.36	0.102	0.2	0.53748384988657	0.56
TBCB	TH1	1.9	0.102	0.2	0.53748384988657	0.56
TBCB	Lhr	1.89	0.102	0.2	0.53748384988657	0.56
TBCB	mute	1.82	0.102	0.2	0.53748384988657	0.56
TBCB	MED17	1.75	0.102	0.2	0.53748384988657	0.56
TBCB	gce	1.7	0.102	0.2	0.53748384988657	0.56
TBCB	CG6686	1.66	0.102	0.2	0.53748384988657	0.56
TBCB	CG10321	1.64	0.102	0.2	0.53748384988657	0.56
TBCB	grp	1.6	0.102	0.2	0.53748384988657	0.56
TBCB	CG3281	1.52	0.102	0.2	0.53748384988657	0.56
TBCB	hng2	1.5	0.102	0.2	0.53748384988657	0.56
TBCB	trem	1.47	0.102	0.2	0.53748384988657	0.56
TBCB	Rbf	1.47	0.102	0.2	0.53748384988657	0.56
TBCB	CG2875	1.47	0.102	0.2	0.53748384988657	0.56
TBCB	Su(z)12	1.42	0.102	0.2	0.53748384988657	0.56
TBCB	TFAM	1.42	0.102	0.2	0.53748384988657	0.56
TBCB	Mad	1.41	0.102	0.2	0.53748384988657	0.56
TBCB	Eip93F	1.4	0.102	0.2	0.53748384988657	0.56
TBCB	CG8159	1.4	0.102	0.2	0.53748384988657	0.56
TBCB	HP1c	1.39	0.102	0.2	0.53748384988657	0.56
TBCB	mamo	1.38	0.102	0.2	0.53748384988657	0.56
TBCB	Asciz	1.38	0.102	0.2	0.53748384988657	0.56
TBCB	CTPsyn	1.31	0.102	0.2	0.53748384988657	0.56
TBCB	TfIIEalpha	1.31	0.102	0.2	0.53748384988657	0.56
sm	Brf	3.17	0.579	0.16	0.0476190476190476	0.55
sm	CG6276	2.94	0.579	0.16	0.0476190476190476	0.55
sm	CG13123	2.68	0.579	0.16	0.0476190476190476	0.55
sm	E2f1	2.66	0.579	0.16	0.0476190476190476	0.55
sm	CG14712	2.27	0.579	0.16	0.0476190476190476	0.55
sm	egg	2.22	0.579	0.16	0.0476190476190476	0.55
sm	CG4707	2.22	0.579	0.16	0.0476190476190476	0.55
sm	CG4565	2.16	0.579	0.16	0.0476190476190476	0.55
sm	e(y)1	2.08	0.579	0.16	0.0476190476190476	0.55
sm	E2f2	1.94	0.579	0.16	0.0476190476190476	0.55
sm	dalao	1.89	0.579	0.16	0.0476190476190476	0.55
sm	HP1c	1.86	0.579	0.16	0.0476190476190476	0.55
sm	CG9948	1.74	0.579	0.16	0.0476190476190476	0.55
sm	Mio	1.72	0.579	0.16	0.0476190476190476	0.55
sm	jing	1.7	0.579	0.16	0.0476190476190476	0.55
sm	Lmpt	1.59	0.579	0.16	0.0476190476190476	0.55
sm	CG8765	1.59	0.579	0.16	0.0476190476190476	0.55
sm	Sry-delta	1.54	0.579	0.16	0.0476190476190476	0.55
sm	shn	1.53	0.579	0.16	0.0476190476190476	0.55
sm	Ada2b	1.52	0.579	0.16	0.0476190476190476	0.55
sm	stc	1.45	0.579	0.16	0.0476190476190476	0.55
sm	Mrtf	1.41	0.579	0.16	0.0476190476190476	0.55
sm	Spt5	1.37	0.579	0.16	0.0476190476190476	0.55
sm	net	1.26	0.579	0.16	0.0476190476190476	0.55
sm	CG11398	1.26	0.579	0.16	0.0476190476190476	0.55
sm	CG9215	1.17	0.579	0.16	0.0476190476190476	0.55
sm	NELF-B	1.17	0.579	0.16	0.0476190476190476	0.55
sm	CG12768	1.16	0.579	0.16	0.0476190476190476	0.55
sm	sage	1.14	0.579	0.16	0.0476190476190476	0.55
sm	Asciz	1.12	0.579	0.16	0.0476190476190476	0.55
CR44474	MBD-R2	6.92	0.037	0	0.2	0.3
CR44474	CG10904	3.79	0.037	0	0.2	0.3
CR44474	Spt3	3.69	0.037	0	0.2	0.3
CR44474	CG7357	2.9	0.037	0	0.2	0.3
CR44474	CG18265	2.76	0.037	0	0.2	0.3
CR44474	CG3313	2.72	0.037	0	0.2	0.3
CR44474	CG11696	2.46	0.037	0	0.2	0.3
CR44474	CG15011	2.25	0.037	0	0.2	0.3
CR44474	mTTF	2.15	0.037	0	0.2	0.3
CR44474	CG2116	2.08	0.037	0	0.2	0.3
CR44474	CG14117	2.07	0.037	0	0.2	0.3
CR44474	Trl	1.98	0.037	0	0.2	0.3
CR44474	Tbp	1.94	0.037	0	0.2	0.3
CR44474	Mad	1.9	0.037	0	0.2	0.3
CR44474	Dad	1.8	0.037	0	0.2	0.3
CR44474	CTCF	1.79	0.037	0	0.2	0.3
CR44474	ssp	1.75	0.037	0	0.2	0.3
CR44474	az2	1.74	0.037	0	0.2	0.3
CR44474	CG30020	1.73	0.037	0	0.2	0.3
CR44474	lin-28	1.65	0.037	0	0.2	0.3
CR44474	Ada2b	1.62	0.037	0	0.2	0.3
CR44474	Kdm2	1.61	0.037	0	0.2	0.3
CR44474	CG10321	1.55	0.037	0	0.2	0.3
CR44474	CG45071	1.55	0.037	0	0.2	0.3
CR44474	row	1.52	0.037	0	0.2	0.3
CR44474	fu2	1.52	0.037	0	0.2	0.3
CR44474	CG5180	1.48	0.037	0	0.2	0.3
CR44474	su(Hw)	1.4	0.037	0	0.2	0.3
CR44474	CG4565	1.39	0.037	0	0.2	0.3
CR44474	sage	1.38	0.037	0	0.2	0.3
CR44506	CG1965	4.18	0.051	0.2	1	0.52
CR44506	CG7785	4.03	0.051	0.2	1	0.52
CR44506	cyc	3.84	0.051	0.2	1	0.52
CR44506	pita	3.64	0.051	0.2	1	0.52
CR44506	jing	3.49	0.051	0.2	1	0.52
CR44506	stck	2.89	0.051	0.2	1	0.52
CR44506	NELF-B	2.61	0.051	0.2	1	0.52
CR44506	CkIIalpha-i1	2.53	0.051	0.2	1	0.52
CR44506	CG12219	2.38	0.051	0.2	1	0.52
CR44506	ktub	2.2	0.051	0.2	1	0.52
CR44506	Chrac-14	2.15	0.051	0.2	1	0.52
CR44506	mute	1.89	0.051	0.2	1	0.52
CR44506	CG12236	1.87	0.051	0.2	1	0.52
CR44506	ppl	1.8	0.051	0.2	1	0.52
CR44506	mxc	1.77	0.051	0.2	1	0.52
CR44506	yem	1.71	0.051	0.2	1	0.52
CR44506	Rfx	1.68	0.051	0.2	1	0.52
CR44506	pad	1.68	0.051	0.2	1	0.52
CR44506	CG11398	1.67	0.051	0.2	1	0.52
CR44506	CG31460	1.56	0.051	0.2	1	0.52
CR44506	mld	1.54	0.051	0.2	1	0.52
CR44506	CG18265	1.51	0.051	0.2	1	0.52
CR44506	Taf8	1.5	0.051	0.2	1	0.52
CR44506	grp	1.5	0.051	0.2	1	0.52
CR44506	CG2116	1.46	0.051	0.2	1	0.52
CR44506	her	1.45	0.051	0.2	1	0.52
CR44506	CG11695	1.39	0.051	0.2	1	0.52
CR44506	CG44002	1.37	0.051	0.2	1	0.52
CR44506	Trf	1.31	0.051	0.2	1	0.52
CR44506	Mad	1.29	0.051	0.2	1	0.52
Toll-7	CG8765	6.9	0.273	0.08	0.0975900072948533	0.01
Toll-7	ppl	4.63	0.273	0.08	0.0975900072948533	0.01
Toll-7	CG31224	4.5	0.273	0.08	0.0975900072948533	0.01
Toll-7	jing	4.48	0.273	0.08	0.0975900072948533	0.01
Toll-7	Taf8	2.85	0.273	0.08	0.0975900072948533	0.01
Toll-7	Kdm2	2.53	0.273	0.08	0.0975900072948533	0.01
Toll-7	MED4	2.36	0.273	0.08	0.0975900072948533	0.01
Toll-7	CG7518	2.18	0.273	0.08	0.0975900072948533	0.01
Toll-7	Trl	2.13	0.273	0.08	0.0975900072948533	0.01
Toll-7	CG13624	1.98	0.273	0.08	0.0975900072948533	0.01
Toll-7	bon	1.94	0.273	0.08	0.0975900072948533	0.01
Toll-7	Rabex-5	1.82	0.273	0.08	0.0975900072948533	0.01
Toll-7	dbr	1.79	0.273	0.08	0.0975900072948533	0.01
Toll-7	ash2	1.71	0.273	0.08	0.0975900072948533	0.01
Toll-7	Lmpt	1.69	0.273	0.08	0.0975900072948533	0.01
Toll-7	CG30403	1.68	0.273	0.08	0.0975900072948533	0.01
Toll-7	Mat1	1.62	0.273	0.08	0.0975900072948533	0.01
Toll-7	CG14710	1.6	0.273	0.08	0.0975900072948533	0.01
Toll-7	Tbp	1.53	0.273	0.08	0.0975900072948533	0.01
Toll-7	dalao	1.49	0.273	0.08	0.0975900072948533	0.01
Toll-7	tara	1.37	0.273	0.08	0.0975900072948533	0.01
Toll-7	hpo	1.36	0.273	0.08	0.0975900072948533	0.01
Toll-7	Mef2	1.31	0.273	0.08	0.0975900072948533	0.01
Toll-7	stc	1.28	0.273	0.08	0.0975900072948533	0.01
Toll-7	Dad	1.27	0.273	0.08	0.0975900072948533	0.01
Toll-7	CG11695	1.26	0.273	0.08	0.0975900072948533	0.01
Toll-7	ssp	1.24	0.273	0.08	0.0975900072948533	0.01
Toll-7	Fen1	1.24	0.273	0.08	0.0975900072948533	0.01
Toll-7	CG15011	1.22	0.273	0.08	0.0975900072948533	0.01
Toll-7	MED15	1.12	0.273	0.08	0.0975900072948533	0.01
CR44628	CG13123	3.75	0.081	0.02	-0.0975900072948533	0.9
CR44628	ppl	3.4	0.081	0.02	-0.0975900072948533	0.9
CR44628	Max	3.31	0.081	0.02	-0.0975900072948533	0.9
CR44628	MED4	2.79	0.081	0.02	-0.0975900072948533	0.9
CR44628	schlank	2.76	0.081	0.02	-0.0975900072948533	0.9
CR44628	CR43670	2.71	0.081	0.02	-0.0975900072948533	0.9
CR44628	CG12104	2.58	0.081	0.02	-0.0975900072948533	0.9
CR44628	Hr96	2.5	0.081	0.02	-0.0975900072948533	0.9
CR44628	Lmpt	2.24	0.081	0.02	-0.0975900072948533	0.9
CR44628	gce	2.15	0.081	0.02	-0.0975900072948533	0.9
CR44628	Bka	2.11	0.081	0.02	-0.0975900072948533	0.9
CR44628	e(y)3	2.09	0.081	0.02	-0.0975900072948533	0.9
CR44628	CG4565	2.02	0.081	0.02	-0.0975900072948533	0.9
CR44628	Rabex-5	2.02	0.081	0.02	-0.0975900072948533	0.9
CR44628	Cdc5	1.93	0.081	0.02	-0.0975900072948533	0.9
CR44628	CG32700	1.86	0.081	0.02	-0.0975900072948533	0.9
CR44628	sba	1.83	0.081	0.02	-0.0975900072948533	0.9
CR44628	NELF-B	1.82	0.081	0.02	-0.0975900072948533	0.9
CR44628	mxc	1.82	0.081	0.02	-0.0975900072948533	0.9
CR44628	TH1	1.8	0.081	0.02	-0.0975900072948533	0.9
CR44628	Pbp95	1.79	0.081	0.02	-0.0975900072948533	0.9
CR44628	HP1c	1.78	0.081	0.02	-0.0975900072948533	0.9
CR44628	her	1.72	0.081	0.02	-0.0975900072948533	0.9
CR44628	row	1.69	0.081	0.02	-0.0975900072948533	0.9
CR44628	M1BP	1.62	0.081	0.02	-0.0975900072948533	0.9
CR44628	CG1603	1.57	0.081	0.02	-0.0975900072948533	0.9
CR44628	GATAd	1.52	0.081	0.02	-0.0975900072948533	0.9
CR44628	CG8388	1.5	0.081	0.02	-0.0975900072948533	0.9
CR44628	yem	1.44	0.081	0.02	-0.0975900072948533	0.9
CR44628	CG1965	1.43	0.081	0.02	-0.0975900072948533	0.9
18w	hng3	7.51	0.161	0.17	0.683130051063973	0.89
18w	Atac1	5.49	0.161	0.17	0.683130051063973	0.89
18w	Hmg-2	3.61	0.161	0.17	0.683130051063973	0.89
18w	Hr96	3.16	0.161	0.17	0.683130051063973	0.89
18w	CG5245	3.14	0.161	0.17	0.683130051063973	0.89
18w	tth	3.14	0.161	0.17	0.683130051063973	0.89
18w	CG7839	3.01	0.161	0.17	0.683130051063973	0.89
18w	CG7745	2.91	0.161	0.17	0.683130051063973	0.89
18w	CG14710	2.89	0.161	0.17	0.683130051063973	0.89
18w	NELF-B	2.26	0.161	0.17	0.683130051063973	0.89
18w	CG34422	2.08	0.161	0.17	0.683130051063973	0.89
18w	CG6272	2.08	0.161	0.17	0.683130051063973	0.89
18w	shn	2.06	0.161	0.17	0.683130051063973	0.89
18w	ppl	2.03	0.161	0.17	0.683130051063973	0.89
18w	CG14667	1.97	0.161	0.17	0.683130051063973	0.89
18w	CG10979	1.94	0.161	0.17	0.683130051063973	0.89
18w	net	1.93	0.161	0.17	0.683130051063973	0.89
18w	gce	1.93	0.161	0.17	0.683130051063973	0.89
18w	jing	1.9	0.161	0.17	0.683130051063973	0.89
18w	CG10147	1.9	0.161	0.17	0.683130051063973	0.89
18w	MED4	1.79	0.161	0.17	0.683130051063973	0.89
18w	CG15073	1.75	0.161	0.17	0.683130051063973	0.89
18w	Mtp	1.65	0.161	0.17	0.683130051063973	0.89
18w	CG31460	1.64	0.161	0.17	0.683130051063973	0.89
18w	Rbf	1.64	0.161	0.17	0.683130051063973	0.89
18w	Eip74EF	1.64	0.161	0.17	0.683130051063973	0.89
18w	MESR4	1.59	0.161	0.17	0.683130051063973	0.89
18w	Bap55	1.58	0.161	0.17	0.683130051063973	0.89
18w	CG8281	1.51	0.161	0.17	0.683130051063973	0.89
18w	Hr38	1.46	0.161	0.17	0.683130051063973	0.89
Hsl	shn	4.74	0.089	-0.05	0.174077655955698	0.19
Hsl	zf30C	3.76	0.089	-0.05	0.174077655955698	0.19
Hsl	Dref	3.15	0.089	-0.05	0.174077655955698	0.19
Hsl	Eip93F	3.01	0.089	-0.05	0.174077655955698	0.19
Hsl	Tbp	2.94	0.089	-0.05	0.174077655955698	0.19
Hsl	pr-set7	2.74	0.089	-0.05	0.174077655955698	0.19
Hsl	ktub	2.72	0.089	-0.05	0.174077655955698	0.19
Hsl	sba	2.46	0.089	-0.05	0.174077655955698	0.19
Hsl	Taf5	2.4	0.089	-0.05	0.174077655955698	0.19
Hsl	ush	2.34	0.089	-0.05	0.174077655955698	0.19
Hsl	Kdm2	2.28	0.089	-0.05	0.174077655955698	0.19
Hsl	crm	2.12	0.089	-0.05	0.174077655955698	0.19
Hsl	dalao	2.05	0.089	-0.05	0.174077655955698	0.19
Hsl	Chrac-14	2	0.089	-0.05	0.174077655955698	0.19
Hsl	CG7839	1.9	0.089	-0.05	0.174077655955698	0.19
Hsl	CG18265	1.9	0.089	-0.05	0.174077655955698	0.19
Hsl	RpIII128	1.89	0.089	-0.05	0.174077655955698	0.19
Hsl	Hr39	1.82	0.089	-0.05	0.174077655955698	0.19
Hsl	Meics	1.75	0.089	-0.05	0.174077655955698	0.19
Hsl	Dip1	1.73	0.089	-0.05	0.174077655955698	0.19
Hsl	CG12104	1.68	0.089	-0.05	0.174077655955698	0.19
Hsl	jing	1.66	0.089	-0.05	0.174077655955698	0.19
Hsl	Lhr	1.65	0.089	-0.05	0.174077655955698	0.19
Hsl	CG3065	1.62	0.089	-0.05	0.174077655955698	0.19
Hsl	CG1602	1.55	0.089	-0.05	0.174077655955698	0.19
Hsl	CG32700	1.45	0.089	-0.05	0.174077655955698	0.19
Hsl	Fen1	1.44	0.089	-0.05	0.174077655955698	0.19
Hsl	CG17186	1.42	0.089	-0.05	0.174077655955698	0.19
Hsl	CG15073	1.42	0.089	-0.05	0.174077655955698	0.19
Hsl	CG11723	1.4	0.089	-0.05	0.174077655955698	0.19
CG11788	Spt5	5.21	0.066	0.02	0.382970843102535	0.57
CG11788	Hmg-2	4.59	0.066	0.02	0.382970843102535	0.57
CG11788	dbr	3.73	0.066	0.02	0.382970843102535	0.57
CG11788	Su(var)3-7	3.02	0.066	0.02	0.382970843102535	0.57
CG11788	nvy	2.59	0.066	0.02	0.382970843102535	0.57
CG11788	Mi-2	2.45	0.066	0.02	0.382970843102535	0.57
CG11788	yem	2.36	0.066	0.02	0.382970843102535	0.57
CG11788	mute	2.32	0.066	0.02	0.382970843102535	0.57
CG11788	Su(var)2-10	2.21	0.066	0.02	0.382970843102535	0.57
CG11788	CG3281	2.05	0.066	0.02	0.382970843102535	0.57
CG11788	trr	2.05	0.066	0.02	0.382970843102535	0.57
CG11788	CG5953	1.93	0.066	0.02	0.382970843102535	0.57
CG11788	CG1647	1.88	0.066	0.02	0.382970843102535	0.57
CG11788	CG1603	1.86	0.066	0.02	0.382970843102535	0.57
CG11788	Ravus	1.74	0.066	0.02	0.382970843102535	0.57
CG11788	zf30C	1.73	0.066	0.02	0.382970843102535	0.57
CG11788	HP1c	1.64	0.066	0.02	0.382970843102535	0.57
CG11788	bs	1.54	0.066	0.02	0.382970843102535	0.57
CG11788	Hmr	1.47	0.066	0.02	0.382970843102535	0.57
CG11788	msl-3	1.33	0.066	0.02	0.382970843102535	0.57
CG11788	CG8944	1.3	0.066	0.02	0.382970843102535	0.57
CG11788	pzg	1.28	0.066	0.02	0.382970843102535	0.57
CG11788	Hr78	1.26	0.066	0.02	0.382970843102535	0.57
CG11788	MED25	1.26	0.066	0.02	0.382970843102535	0.57
CG11788	ppl	1.23	0.066	0.02	0.382970843102535	0.57
CG11788	CG10147	1.18	0.066	0.02	0.382970843102535	0.57
CG11788	Taf5	1.09	0.066	0.02	0.382970843102535	0.57
CG11788	CG31460	1.05	0.066	0.02	0.382970843102535	0.57
CG11788	CG4936	1.01	0.066	0.02	0.382970843102535	0.57
CG11788	spt4	1	0.066	0.02	0.382970843102535	0.57
CG9143	TFAM	7.01	0.076	0.09	0.124034734589208	0.4
CG9143	CG10959	5.42	0.076	0.09	0.124034734589208	0.4
CG9143	caz	2.73	0.076	0.09	0.124034734589208	0.4
CG9143	Tbp	2.66	0.076	0.09	0.124034734589208	0.4
CG9143	Su(var)3-7	2.56	0.076	0.09	0.124034734589208	0.4
CG9143	fd68A	2.31	0.076	0.09	0.124034734589208	0.4
CG9143	zf30C	2.13	0.076	0.09	0.124034734589208	0.4
CG9143	CG44247	2.07	0.076	0.09	0.124034734589208	0.4
CG9143	tio	1.99	0.076	0.09	0.124034734589208	0.4
CG9143	Brf	1.87	0.076	0.09	0.124034734589208	0.4
CG9143	CG9705	1.83	0.076	0.09	0.124034734589208	0.4
CG9143	CG11317	1.69	0.076	0.09	0.124034734589208	0.4
CG9143	CG8145	1.68	0.076	0.09	0.124034734589208	0.4
CG9143	CG1647	1.62	0.076	0.09	0.124034734589208	0.4
CG9143	CG14710	1.6	0.076	0.09	0.124034734589208	0.4
CG9143	CG3847	1.56	0.076	0.09	0.124034734589208	0.4
CG9143	CG6276	1.43	0.076	0.09	0.124034734589208	0.4
CG9143	su(Hw)	1.39	0.076	0.09	0.124034734589208	0.4
CG9143	CG6254	1.38	0.076	0.09	0.124034734589208	0.4
CG9143	CG11723	1.37	0.076	0.09	0.124034734589208	0.4
CG9143	Eip93F	1.36	0.076	0.09	0.124034734589208	0.4
CG9143	CG8944	1.34	0.076	0.09	0.124034734589208	0.4
CG9143	CG11696	1.3	0.076	0.09	0.124034734589208	0.4
CG9143	CG10321	1.3	0.076	0.09	0.124034734589208	0.4
CG9143	fu2	1.25	0.076	0.09	0.124034734589208	0.4
CG9143	CG11695	1.22	0.076	0.09	0.124034734589208	0.4
CG9143	CG34422	1.13	0.076	0.09	0.124034734589208	0.4
CG9143	Bka	1.1	0.076	0.09	0.124034734589208	0.4
CG9143	CG31460	1.1	0.076	0.09	0.124034734589208	0.4
CG9143	mute	1.09	0.076	0.09	0.124034734589208	0.4
CG16868	caz	11.86	0.016	-0.14	0.149071198499986	0.14
CG16868	CG5196	5.25	0.016	-0.14	0.149071198499986	0.14
CG16868	Hr38	2.63	0.016	-0.14	0.149071198499986	0.14
CG16868	gce	2.26	0.016	-0.14	0.149071198499986	0.14
CG16868	CG15011	2.22	0.016	-0.14	0.149071198499986	0.14
CG16868	Bx	2.17	0.016	-0.14	0.149071198499986	0.14
CG16868	CG7518	2.1	0.016	-0.14	0.149071198499986	0.14
CG16868	HP1c	2.08	0.016	-0.14	0.149071198499986	0.14
CG16868	Mes4	2.07	0.016	-0.14	0.149071198499986	0.14
CG16868	CG10321	1.99	0.016	-0.14	0.149071198499986	0.14
CG16868	Mi-2	1.75	0.016	-0.14	0.149071198499986	0.14
CG16868	Trl	1.68	0.016	-0.14	0.149071198499986	0.14
CG16868	CG8159	1.62	0.016	-0.14	0.149071198499986	0.14
CG16868	Elp3	1.6	0.016	-0.14	0.149071198499986	0.14
CG16868	CG10904	1.59	0.016	-0.14	0.149071198499986	0.14
CG16868	egg	1.54	0.016	-0.14	0.149071198499986	0.14
CG16868	CG6254	1.52	0.016	-0.14	0.149071198499986	0.14
CG16868	hpo	1.47	0.016	-0.14	0.149071198499986	0.14
CG16868	Ravus	1.42	0.016	-0.14	0.149071198499986	0.14
CG16868	CG8950	1.42	0.016	-0.14	0.149071198499986	0.14
CG16868	CG6686	1.41	0.016	-0.14	0.149071198499986	0.14
CG16868	ssp	1.29	0.016	-0.14	0.149071198499986	0.14
CG16868	Hr39	1.28	0.016	-0.14	0.149071198499986	0.14
CG16868	MESR4	1.28	0.016	-0.14	0.149071198499986	0.14
CG16868	ph-p	1.27	0.016	-0.14	0.149071198499986	0.14
CG16868	Ada2b	1.22	0.016	-0.14	0.149071198499986	0.14
CG16868	CG3065	1.21	0.016	-0.14	0.149071198499986	0.14
CG16868	Mtp	1.21	0.016	-0.14	0.149071198499986	0.14
CG16868	shn	1.19	0.016	-0.14	0.149071198499986	0.14
CG16868	CG18265	1.18	0.016	-0.14	0.149071198499986	0.14
CG13868	CR43671	4.69	0.168	0.06	-0.0666666666666667	0.69
CG13868	TFAM	3.05	0.168	0.06	-0.0666666666666667	0.69
CG13868	Bug22	2.61	0.168	0.06	-0.0666666666666667	0.69
CG13868	CG11317	2.42	0.168	0.06	-0.0666666666666667	0.69
CG13868	mxc	2.22	0.168	0.06	-0.0666666666666667	0.69
CG13868	Su(z)12	2.22	0.168	0.06	-0.0666666666666667	0.69
CG13868	MRG15	2.21	0.168	0.06	-0.0666666666666667	0.69
CG13868	Lhr	2.14	0.168	0.06	-0.0666666666666667	0.69
CG13868	Lmpt	2.06	0.168	0.06	-0.0666666666666667	0.69
CG13868	Meics	2.02	0.168	0.06	-0.0666666666666667	0.69
CG13868	MED15	1.97	0.168	0.06	-0.0666666666666667	0.69
CG13868	CG8944	1.86	0.168	0.06	-0.0666666666666667	0.69
CG13868	CG9705	1.84	0.168	0.06	-0.0666666666666667	0.69
CG13868	CTPsyn	1.83	0.168	0.06	-0.0666666666666667	0.69
CG13868	CG13123	1.77	0.168	0.06	-0.0666666666666667	0.69
CG13868	CG8924	1.7	0.168	0.06	-0.0666666666666667	0.69
CG13868	mute	1.69	0.168	0.06	-0.0666666666666667	0.69
CG13868	GATAd	1.69	0.168	0.06	-0.0666666666666667	0.69
CG13868	fu2	1.67	0.168	0.06	-0.0666666666666667	0.69
CG13868	Ravus	1.57	0.168	0.06	-0.0666666666666667	0.69
CG13868	MESR4	1.51	0.168	0.06	-0.0666666666666667	0.69
CG13868	zf30C	1.51	0.168	0.06	-0.0666666666666667	0.69
CG13868	Kdm2	1.47	0.168	0.06	-0.0666666666666667	0.69
CG13868	Mrtf	1.46	0.168	0.06	-0.0666666666666667	0.69
CG13868	tara	1.44	0.168	0.06	-0.0666666666666667	0.69
CG13868	CG31510	1.39	0.168	0.06	-0.0666666666666667	0.69
CG13868	spt4	1.32	0.168	0.06	-0.0666666666666667	0.69
CG13868	Atac1	1.32	0.168	0.06	-0.0666666666666667	0.69
CG13868	CG2712	1.25	0.168	0.06	-0.0666666666666667	0.69
CG13868	CG7357	1.23	0.168	0.06	-0.0666666666666667	0.69
CG12484	Hmg-2	2.8	0.277	0	0.149071198499986	0.44
CG12484	CG6254	2.23	0.277	0	0.149071198499986	0.44
CG12484	wdn	2.09	0.277	0	0.149071198499986	0.44
CG12484	sage	2.06	0.277	0	0.149071198499986	0.44
CG12484	NC2beta	1.97	0.277	0	0.149071198499986	0.44
CG12484	TFAM	1.67	0.277	0	0.149071198499986	0.44
CG12484	CG2202	1.65	0.277	0	0.149071198499986	0.44
CG12484	Fen1	1.6	0.277	0	0.149071198499986	0.44
CG12484	nvy	1.59	0.277	0	0.149071198499986	0.44
CG12484	Bka	1.56	0.277	0	0.149071198499986	0.44
CG12484	Lmpt	1.53	0.277	0	0.149071198499986	0.44
CG12484	spt4	1.5	0.277	0	0.149071198499986	0.44
CG12484	Mad	1.49	0.277	0	0.149071198499986	0.44
CG12484	Mat1	1.48	0.277	0	0.149071198499986	0.44
CG12484	crm	1.44	0.277	0	0.149071198499986	0.44
CG12484	CG9948	1.39	0.277	0	0.149071198499986	0.44
CG12484	Bap60	1.36	0.277	0	0.149071198499986	0.44
CG12484	CG1602	1.3	0.277	0	0.149071198499986	0.44
CG12484	tth	1.3	0.277	0	0.149071198499986	0.44
CG12484	CG8924	1.3	0.277	0	0.149071198499986	0.44
CG12484	MRG15	1.28	0.277	0	0.149071198499986	0.44
CG12484	CG7518	1.23	0.277	0	0.149071198499986	0.44
CG12484	Dh44-R2	1.18	0.277	0	0.149071198499986	0.44
CG12484	CG5196	1.17	0.277	0	0.149071198499986	0.44
CG12484	CG3838	1.13	0.277	0	0.149071198499986	0.44
CG12484	Sry-delta	1.12	0.277	0	0.149071198499986	0.44
CG12484	TH1	1.11	0.277	0	0.149071198499986	0.44
CG12484	CG2712	1.07	0.277	0	0.149071198499986	0.44
CG12484	CG12659	1.04	0.277	0	0.149071198499986	0.44
CG12484	Bug22	1.01	0.277	0	0.149071198499986	0.44
Nnf1a	CG12267	4.72	0.049	0.27	0.2	0.19
Nnf1a	CG14712	4.23	0.049	0.27	0.2	0.19
Nnf1a	CG45071	4.19	0.049	0.27	0.2	0.19
Nnf1a	CG10979	3.13	0.049	0.27	0.2	0.19
Nnf1a	CG12104	2.93	0.049	0.27	0.2	0.19
Nnf1a	CG30403	2.91	0.049	0.27	0.2	0.19
Nnf1a	CG11906	2.83	0.049	0.27	0.2	0.19
Nnf1a	MRG15	2.72	0.049	0.27	0.2	0.19
Nnf1a	stck	2.68	0.049	0.27	0.2	0.19
Nnf1a	esn	2.54	0.049	0.27	0.2	0.19
Nnf1a	cyc	2.52	0.049	0.27	0.2	0.19
Nnf1a	Dad	2.25	0.049	0.27	0.2	0.19
Nnf1a	Bap60	2.25	0.049	0.27	0.2	0.19
Nnf1a	CG6254	2.17	0.049	0.27	0.2	0.19
Nnf1a	CG2712	2.12	0.049	0.27	0.2	0.19
Nnf1a	Sox14	2.09	0.049	0.27	0.2	0.19
Nnf1a	CG2875	2.05	0.049	0.27	0.2	0.19
Nnf1a	ppl	1.86	0.049	0.27	0.2	0.19
Nnf1a	pad	1.82	0.049	0.27	0.2	0.19
Nnf1a	Side	1.8	0.049	0.27	0.2	0.19
Nnf1a	NELF-B	1.78	0.049	0.27	0.2	0.19
Nnf1a	CG34422	1.72	0.049	0.27	0.2	0.19
Nnf1a	hng3	1.62	0.049	0.27	0.2	0.19
Nnf1a	CG9948	1.57	0.049	0.27	0.2	0.19
Nnf1a	Snr1	1.56	0.049	0.27	0.2	0.19
Nnf1a	Nufip	1.54	0.049	0.27	0.2	0.19
Nnf1a	ush	1.52	0.049	0.27	0.2	0.19
Nnf1a	Mio	1.51	0.049	0.27	0.2	0.19
Nnf1a	CG44002	1.5	0.049	0.27	0.2	0.19
Nnf1a	CG2202	1.42	0.049	0.27	0.2	0.19
CG9945	CG14117	3.57	0.11	-0.23	0.333333333333333	0.41
CG9945	Hr38	3.13	0.11	-0.23	0.333333333333333	0.41
CG9945	Mat1	2.58	0.11	-0.23	0.333333333333333	0.41
CG9945	Ets97D	2.45	0.11	-0.23	0.333333333333333	0.41
CG9945	CG12236	2.36	0.11	-0.23	0.333333333333333	0.41
CG9945	Ada2b	2.11	0.11	-0.23	0.333333333333333	0.41
CG9945	CG5245	1.99	0.11	-0.23	0.333333333333333	0.41
CG9945	Hr96	1.91	0.11	-0.23	0.333333333333333	0.41
CG9945	CG1792	1.84	0.11	-0.23	0.333333333333333	0.41
CG9945	E(z)	1.84	0.11	-0.23	0.333333333333333	0.41
CG9945	Dh44-R2	1.81	0.11	-0.23	0.333333333333333	0.41
CG9945	CG2116	1.78	0.11	-0.23	0.333333333333333	0.41
CG9945	msl-3	1.73	0.11	-0.23	0.333333333333333	0.41
CG9945	CG5196	1.68	0.11	-0.23	0.333333333333333	0.41
CG9945	CG7785	1.62	0.11	-0.23	0.333333333333333	0.41
CG9945	M1BP	1.61	0.11	-0.23	0.333333333333333	0.41
CG9945	l(2)k10201	1.56	0.11	-0.23	0.333333333333333	0.41
CG9945	CG32700	1.52	0.11	-0.23	0.333333333333333	0.41
CG9945	Su(var)2-HP2	1.47	0.11	-0.23	0.333333333333333	0.41
CG9945	Trl	1.47	0.11	-0.23	0.333333333333333	0.41
CG9945	MRG15	1.43	0.11	-0.23	0.333333333333333	0.41
CG9945	Chrac-16	1.38	0.11	-0.23	0.333333333333333	0.41
CG9945	Rbf	1.37	0.11	-0.23	0.333333333333333	0.41
CG9945	Meics	1.35	0.11	-0.23	0.333333333333333	0.41
CG9945	row	1.32	0.11	-0.23	0.333333333333333	0.41
CG9945	CG7556	1.3	0.11	-0.23	0.333333333333333	0.41
CG9945	Fen1	1.29	0.11	-0.23	0.333333333333333	0.41
CG9945	MED7	1.19	0.11	-0.23	0.333333333333333	0.41
CG9945	CG4820	1.17	0.11	-0.23	0.333333333333333	0.41
CG9945	caz	1.17	0.11	-0.23	0.333333333333333	0.41
rig	CG13624	4.65	0.075	0.15	0.53748384988657	0.73
rig	CG9305	3.9	0.075	0.15	0.53748384988657	0.73
rig	su(Hw)	3.37	0.075	0.15	0.53748384988657	0.73
rig	Mtp	3.32	0.075	0.15	0.53748384988657	0.73
rig	CG8145	2.97	0.075	0.15	0.53748384988657	0.73
rig	CG3838	2.68	0.075	0.15	0.53748384988657	0.73
rig	CG2116	2.6	0.075	0.15	0.53748384988657	0.73
rig	Rbf	2.51	0.075	0.15	0.53748384988657	0.73
rig	CG6276	2.33	0.075	0.15	0.53748384988657	0.73
rig	CG3065	2.2	0.075	0.15	0.53748384988657	0.73
rig	fd68A	2	0.075	0.15	0.53748384988657	0.73
rig	CG2202	1.97	0.075	0.15	0.53748384988657	0.73
rig	CG6683	1.97	0.075	0.15	0.53748384988657	0.73
rig	bs	1.96	0.075	0.15	0.53748384988657	0.73
rig	Sry-delta	1.95	0.075	0.15	0.53748384988657	0.73
rig	Meics	1.93	0.075	0.15	0.53748384988657	0.73
rig	Spt3	1.87	0.075	0.15	0.53748384988657	0.73
rig	CG5196	1.81	0.075	0.15	0.53748384988657	0.73
rig	CG10147	1.78	0.075	0.15	0.53748384988657	0.73
rig	CG32700	1.78	0.075	0.15	0.53748384988657	0.73
rig	CG3919	1.66	0.075	0.15	0.53748384988657	0.73
rig	Asciz	1.65	0.075	0.15	0.53748384988657	0.73
rig	CG11456	1.47	0.075	0.15	0.53748384988657	0.73
rig	CG12267	1.44	0.075	0.15	0.53748384988657	0.73
rig	Taf2	1.39	0.075	0.15	0.53748384988657	0.73
rig	lilli	1.35	0.075	0.15	0.53748384988657	0.73
rig	Taf8	1.34	0.075	0.15	0.53748384988657	0.73
rig	CG18265	1.33	0.075	0.15	0.53748384988657	0.73
rig	Bx	1.33	0.075	0.15	0.53748384988657	0.73
rig	Su(H)	1.29	0.075	0.15	0.53748384988657	0.73
CG11110	e(y)1	7.87	0.108	-0.51	0.302613766334401	0.66
CG11110	yem	5.75	0.108	-0.51	0.302613766334401	0.66
CG11110	CG12267	5.06	0.108	-0.51	0.302613766334401	0.66
CG11110	CG2199	4.11	0.108	-0.51	0.302613766334401	0.66
CG11110	Chrac-16	3.36	0.108	-0.51	0.302613766334401	0.66
CG11110	CG32982	3.17	0.108	-0.51	0.302613766334401	0.66
CG11110	CG15514	2.45	0.108	-0.51	0.302613766334401	0.66
CG11110	CG17328	2.43	0.108	-0.51	0.302613766334401	0.66
CG11110	Crc	2.41	0.108	-0.51	0.302613766334401	0.66
CG11110	MED7	2.3	0.108	-0.51	0.302613766334401	0.66
CG11110	CG4820	2.23	0.108	-0.51	0.302613766334401	0.66
CG11110	pad	2.21	0.108	-0.51	0.302613766334401	0.66
CG11110	ERR	2.08	0.108	-0.51	0.302613766334401	0.66
CG11110	Fen1	2.07	0.108	-0.51	0.302613766334401	0.66
CG11110	CG3919	2.05	0.108	-0.51	0.302613766334401	0.66
CG11110	dalao	2.02	0.108	-0.51	0.302613766334401	0.66
CG11110	CG7987	1.99	0.108	-0.51	0.302613766334401	0.66
CG11110	Ssl1	1.99	0.108	-0.51	0.302613766334401	0.66
CG11110	CG13123	1.93	0.108	-0.51	0.302613766334401	0.66
CG11110	CG44247	1.92	0.108	-0.51	0.302613766334401	0.66
CG11110	Mrtf	1.9	0.108	-0.51	0.302613766334401	0.66
CG11110	MRG15	1.88	0.108	-0.51	0.302613766334401	0.66
CG11110	CG6686	1.87	0.108	-0.51	0.302613766334401	0.66
CG11110	CG12236	1.83	0.108	-0.51	0.302613766334401	0.66
CG11110	hng2	1.78	0.108	-0.51	0.302613766334401	0.66
CG11110	phol	1.76	0.108	-0.51	0.302613766334401	0.66
CG11110	CG12162	1.75	0.108	-0.51	0.302613766334401	0.66
CG11110	CG7357	1.68	0.108	-0.51	0.302613766334401	0.66
CG11110	Dref	1.66	0.108	-0.51	0.302613766334401	0.66
CG11110	pr-set7	1.66	0.108	-0.51	0.302613766334401	0.66
CG30152	caz	6.13	0.113	-0.03	0.302613766334401	0.42
CG30152	CG9215	5.1	0.113	-0.03	0.302613766334401	0.42
CG30152	wdn	4.62	0.113	-0.03	0.302613766334401	0.42
CG30152	CTCF	4.57	0.113	-0.03	0.302613766334401	0.42
CG30152	hng3	4.06	0.113	-0.03	0.302613766334401	0.42
CG30152	Snr1	3.69	0.113	-0.03	0.302613766334401	0.42
CG30152	Su(z)2	3.13	0.113	-0.03	0.302613766334401	0.42
CG30152	CG3838	2.41	0.113	-0.03	0.302613766334401	0.42
CG30152	dalao	2.2	0.113	-0.03	0.302613766334401	0.42
CG30152	CG1647	2.2	0.113	-0.03	0.302613766334401	0.42
CG30152	Dh44-R2	2.09	0.113	-0.03	0.302613766334401	0.42
CG30152	grp	2.05	0.113	-0.03	0.302613766334401	0.42
CG30152	CG31510	2.03	0.113	-0.03	0.302613766334401	0.42
CG30152	Bka	2	0.113	-0.03	0.302613766334401	0.42
CG30152	CG45071	1.95	0.113	-0.03	0.302613766334401	0.42
CG30152	CG7839	1.89	0.113	-0.03	0.302613766334401	0.42
CG30152	CG34422	1.86	0.113	-0.03	0.302613766334401	0.42
CG30152	CG12162	1.82	0.113	-0.03	0.302613766334401	0.42
CG30152	MBD-R2	1.78	0.113	-0.03	0.302613766334401	0.42
CG30152	Su(var)3-7	1.77	0.113	-0.03	0.302613766334401	0.42
CG30152	Hr78	1.74	0.113	-0.03	0.302613766334401	0.42
CG30152	brk	1.66	0.113	-0.03	0.302613766334401	0.42
CG30152	CG7518	1.66	0.113	-0.03	0.302613766334401	0.42
CG30152	Atac1	1.65	0.113	-0.03	0.302613766334401	0.42
CG30152	CG6765	1.64	0.113	-0.03	0.302613766334401	0.42
CG30152	phol	1.61	0.113	-0.03	0.302613766334401	0.42
CG30152	CG31224	1.56	0.113	-0.03	0.302613766334401	0.42
CG30152	CG2875	1.56	0.113	-0.03	0.302613766334401	0.42
CG30152	CG12267	1.52	0.113	-0.03	0.302613766334401	0.42
CG30152	CR43670	1.52	0.113	-0.03	0.302613766334401	0.42
dpr	Lpt	7.21	1.042	0.06	0.428571428571429	0.16
dpr	CG45071	4.64	1.042	0.06	0.428571428571429	0.16
dpr	CG11317	4	1.042	0.06	0.428571428571429	0.16
dpr	CG18476	3.92	1.042	0.06	0.428571428571429	0.16
dpr	Kdm4A	3.85	1.042	0.06	0.428571428571429	0.16
dpr	CG8950	3.8	1.042	0.06	0.428571428571429	0.16
dpr	CG10959	3.72	1.042	0.06	0.428571428571429	0.16
dpr	CG6272	3.24	1.042	0.06	0.428571428571429	0.16
dpr	Ssl1	2.49	1.042	0.06	0.428571428571429	0.16
dpr	MBD-R2	2.11	1.042	0.06	0.428571428571429	0.16
dpr	CG8944	1.99	1.042	0.06	0.428571428571429	0.16
dpr	ZnT49B	1.89	1.042	0.06	0.428571428571429	0.16
dpr	Lmpt	1.88	1.042	0.06	0.428571428571429	0.16
dpr	RpII33	1.87	1.042	0.06	0.428571428571429	0.16
dpr	CG7556	1.85	1.042	0.06	0.428571428571429	0.16
dpr	wdn	1.63	1.042	0.06	0.428571428571429	0.16
dpr	trem	1.61	1.042	0.06	0.428571428571429	0.16
dpr	CG12162	1.58	1.042	0.06	0.428571428571429	0.16
dpr	CG14710	1.57	1.042	0.06	0.428571428571429	0.16
dpr	tio	1.55	1.042	0.06	0.428571428571429	0.16
dpr	CG14667	1.53	1.042	0.06	0.428571428571429	0.16
dpr	tara	1.51	1.042	0.06	0.428571428571429	0.16
dpr	CG4936	1.47	1.042	0.06	0.428571428571429	0.16
dpr	CG17359	1.46	1.042	0.06	0.428571428571429	0.16
dpr	bon	1.45	1.042	0.06	0.428571428571429	0.16
dpr	CG3919	1.42	1.042	0.06	0.428571428571429	0.16
dpr	CG7928	1.41	1.042	0.06	0.428571428571429	0.16
dpr	Elp3	1.4	1.042	0.06	0.428571428571429	0.16
dpr	CG4820	1.39	1.042	0.06	0.428571428571429	0.16
dpr	phol	1.39	1.042	0.06	0.428571428571429	0.16
hbn	wdn	3.89	0.508	0.43	0.447213595499958	0.67
hbn	su(Hw)	3.16	0.508	0.43	0.447213595499958	0.67
hbn	MBD-R2	3.09	0.508	0.43	0.447213595499958	0.67
hbn	Su(z)2	3.05	0.508	0.43	0.447213595499958	0.67
hbn	CG10979	2.92	0.508	0.43	0.447213595499958	0.67
hbn	MED7	2.62	0.508	0.43	0.447213595499958	0.67
hbn	CG10209	2.47	0.508	0.43	0.447213595499958	0.67
hbn	tara	2.4	0.508	0.43	0.447213595499958	0.67
hbn	CTPsyn	2.36	0.508	0.43	0.447213595499958	0.67
hbn	CG3838	2.11	0.508	0.43	0.447213595499958	0.67
hbn	CG32264	2.05	0.508	0.43	0.447213595499958	0.67
hbn	Tbp	1.94	0.508	0.43	0.447213595499958	0.67
hbn	Dh44-R2	1.92	0.508	0.43	0.447213595499958	0.67
hbn	CG9948	1.88	0.508	0.43	0.447213595499958	0.67
hbn	CG14710	1.86	0.508	0.43	0.447213595499958	0.67
hbn	CG2712	1.78	0.508	0.43	0.447213595499958	0.67
hbn	Taf2	1.73	0.508	0.43	0.447213595499958	0.67
hbn	Bug22	1.68	0.508	0.43	0.447213595499958	0.67
hbn	Meics	1.65	0.508	0.43	0.447213595499958	0.67
hbn	trr	1.62	0.508	0.43	0.447213595499958	0.67
hbn	CG6254	1.55	0.508	0.43	0.447213595499958	0.67
hbn	E(z)	1.54	0.508	0.43	0.447213595499958	0.67
hbn	CG11398	1.49	0.508	0.43	0.447213595499958	0.67
hbn	yem	1.46	0.508	0.43	0.447213595499958	0.67
hbn	l(2)k10201	1.4	0.508	0.43	0.447213595499958	0.67
hbn	Mtp	1.4	0.508	0.43	0.447213595499958	0.67
hbn	Fen1	1.4	0.508	0.43	0.447213595499958	0.67
hbn	zf30C	1.34	0.508	0.43	0.447213595499958	0.67
hbn	CG9305	1.34	0.508	0.43	0.447213595499958	0.67
hbn	Mad	1.34	0.508	0.43	0.447213595499958	0.67
CG9346	ssp	4.52	0.062	0.3	0.0975900072948533	0.1
CG9346	Cdc5	3.31	0.062	0.3	0.0975900072948533	0.1
CG9346	sba	2.68	0.062	0.3	0.0975900072948533	0.1
CG9346	Nufip	2.5	0.062	0.3	0.0975900072948533	0.1
CG9346	e(y)1	2.32	0.062	0.3	0.0975900072948533	0.1
CG9346	Dref	2.24	0.062	0.3	0.0975900072948533	0.1
CG9346	Dh44-R2	2.12	0.062	0.3	0.0975900072948533	0.1
CG9346	egg	1.89	0.062	0.3	0.0975900072948533	0.1
CG9346	E(z)	1.87	0.062	0.3	0.0975900072948533	0.1
CG9346	yem	1.8	0.062	0.3	0.0975900072948533	0.1
CG9346	Chrac-14	1.8	0.062	0.3	0.0975900072948533	0.1
CG9346	phol	1.73	0.062	0.3	0.0975900072948533	0.1
CG9346	CG11398	1.72	0.062	0.3	0.0975900072948533	0.1
CG9346	lin-28	1.67	0.062	0.3	0.0975900072948533	0.1
CG9346	Ravus	1.6	0.062	0.3	0.0975900072948533	0.1
CG9346	Rfx	1.56	0.062	0.3	0.0975900072948533	0.1
CG9346	ERR	1.51	0.062	0.3	0.0975900072948533	0.1
CG9346	Lpt	1.42	0.062	0.3	0.0975900072948533	0.1
CG9346	CG7785	1.37	0.062	0.3	0.0975900072948533	0.1
CG9346	Kdm4A	1.37	0.062	0.3	0.0975900072948533	0.1
CG9346	CG10321	1.37	0.062	0.3	0.0975900072948533	0.1
CG9346	CG10631	1.37	0.062	0.3	0.0975900072948533	0.1
CG9346	CG16863	1.36	0.062	0.3	0.0975900072948533	0.1
CG9346	CG10959	1.36	0.062	0.3	0.0975900072948533	0.1
CG9346	CG33213	1.33	0.062	0.3	0.0975900072948533	0.1
CG9346	e(y)3	1.33	0.062	0.3	0.0975900072948533	0.1
CG9346	Su(var)3-7	1.28	0.062	0.3	0.0975900072948533	0.1
CG9346	CG12219	1.25	0.062	0.3	0.0975900072948533	0.1
CG9346	Su(z)12	1.24	0.062	0.3	0.0975900072948533	0.1
CG9346	CG10904	1.23	0.062	0.3	0.0975900072948533	0.1
CG10527	CG17361	11.8	0.32	-0.01	0.333333333333333	0.48
CG10527	gce	4.81	0.32	-0.01	0.333333333333333	0.48
CG10527	CG10631	4.08	0.32	-0.01	0.333333333333333	0.48
CG10527	CG1024	4.07	0.32	-0.01	0.333333333333333	0.48
CG10527	E2f1	3.84	0.32	-0.01	0.333333333333333	0.48
CG10527	lid	3.49	0.32	-0.01	0.333333333333333	0.48
CG10527	CG4707	3.34	0.32	-0.01	0.333333333333333	0.48
CG10527	Eip74EF	3.03	0.32	-0.01	0.333333333333333	0.48
CG10527	rgr	2.86	0.32	-0.01	0.333333333333333	0.48
CG10527	Tfb1	2.85	0.32	-0.01	0.333333333333333	0.48
CG10527	CG14712	2.75	0.32	-0.01	0.333333333333333	0.48
CG10527	CG7987	2.7	0.32	-0.01	0.333333333333333	0.48
CG10527	CG33213	2.54	0.32	-0.01	0.333333333333333	0.48
CG10527	CG13123	2.4	0.32	-0.01	0.333333333333333	0.48
CG10527	CG30403	2.06	0.32	-0.01	0.333333333333333	0.48
CG10527	CG8159	2.05	0.32	-0.01	0.333333333333333	0.48
CG10527	grp	2.03	0.32	-0.01	0.333333333333333	0.48
CG10527	CG14710	1.93	0.32	-0.01	0.333333333333333	0.48
CG10527	az2	1.92	0.32	-0.01	0.333333333333333	0.48
CG10527	Hmg-2	1.89	0.32	-0.01	0.333333333333333	0.48
CG10527	fd68A	1.78	0.32	-0.01	0.333333333333333	0.48
CG10527	pad	1.74	0.32	-0.01	0.333333333333333	0.48
CG10527	nvy	1.6	0.32	-0.01	0.333333333333333	0.48
CG10527	Ssl1	1.6	0.32	-0.01	0.333333333333333	0.48
CG10527	CG13624	1.54	0.32	-0.01	0.333333333333333	0.48
CG10527	CG7556	1.54	0.32	-0.01	0.333333333333333	0.48
CG10527	phol	1.48	0.32	-0.01	0.333333333333333	0.48
CG10527	CG34376	1.46	0.32	-0.01	0.333333333333333	0.48
CG10527	CG6686	1.45	0.32	-0.01	0.333333333333333	0.48
CG10527	NC2beta	1.44	0.32	-0.01	0.333333333333333	0.48
ktub	su(Hw)	4.42	0.249	0.03	0.357830026747796	0.69
ktub	MED4	3.92	0.249	0.03	0.357830026747796	0.69
ktub	CG3815	3.24	0.249	0.03	0.357830026747796	0.69
ktub	CG12162	2.81	0.249	0.03	0.357830026747796	0.69
ktub	hng2	2.74	0.249	0.03	0.357830026747796	0.69
ktub	CG12236	2.66	0.249	0.03	0.357830026747796	0.69
ktub	Kdm2	2.65	0.249	0.03	0.357830026747796	0.69
ktub	Nufip	2.57	0.249	0.03	0.357830026747796	0.69
ktub	CG32264	2.25	0.249	0.03	0.357830026747796	0.69
ktub	Set2	2.2	0.249	0.03	0.357830026747796	0.69
ktub	CG15011	2.18	0.249	0.03	0.357830026747796	0.69
ktub	E(z)	2.17	0.249	0.03	0.357830026747796	0.69
ktub	yem	2.1	0.249	0.03	0.357830026747796	0.69
ktub	CG8216	1.99	0.249	0.03	0.357830026747796	0.69
ktub	CG33213	1.95	0.249	0.03	0.357830026747796	0.69
ktub	CG9215	1.78	0.249	0.03	0.357830026747796	0.69
ktub	CG11723	1.73	0.249	0.03	0.357830026747796	0.69
ktub	Brf	1.72	0.249	0.03	0.357830026747796	0.69
ktub	Hr39	1.7	0.249	0.03	0.357830026747796	0.69
ktub	gce	1.67	0.249	0.03	0.357830026747796	0.69
ktub	Eip93F	1.63	0.249	0.03	0.357830026747796	0.69
ktub	ush	1.54	0.249	0.03	0.357830026747796	0.69
ktub	CG4707	1.5	0.249	0.03	0.357830026747796	0.69
ktub	lin-28	1.49	0.249	0.03	0.357830026747796	0.69
ktub	CG4936	1.43	0.249	0.03	0.357830026747796	0.69
ktub	CG5196	1.42	0.249	0.03	0.357830026747796	0.69
ktub	CG13624	1.42	0.249	0.03	0.357830026747796	0.69
ktub	stck	1.37	0.249	0.03	0.357830026747796	0.69
ktub	mute	1.37	0.249	0.03	0.357830026747796	0.69
ktub	CG17186	1.34	0.249	0.03	0.357830026747796	0.69
Hmg-2	nvy	10.06	0.093	-0.01	0.227710017021324	0.4
Hmg-2	CG6689	5.17	0.093	-0.01	0.227710017021324	0.4
Hmg-2	brk	4.43	0.093	-0.01	0.227710017021324	0.4
Hmg-2	Mat1	3.97	0.093	-0.01	0.227710017021324	0.4
Hmg-2	CG7987	3.22	0.093	-0.01	0.227710017021324	0.4
Hmg-2	Bka	2.62	0.093	-0.01	0.227710017021324	0.4
Hmg-2	lin-28	2.51	0.093	-0.01	0.227710017021324	0.4
Hmg-2	MRG15	2.51	0.093	-0.01	0.227710017021324	0.4
Hmg-2	Ada2b	2.35	0.093	-0.01	0.227710017021324	0.4
Hmg-2	Hr96	2.34	0.093	-0.01	0.227710017021324	0.4
Hmg-2	CG7357	2.29	0.093	-0.01	0.227710017021324	0.4
Hmg-2	CG5180	2.13	0.093	-0.01	0.227710017021324	0.4
Hmg-2	phol	2.12	0.093	-0.01	0.227710017021324	0.4
Hmg-2	CG3065	2.08	0.093	-0.01	0.227710017021324	0.4
Hmg-2	Dh44-R2	1.95	0.093	-0.01	0.227710017021324	0.4
Hmg-2	CG45071	1.82	0.093	-0.01	0.227710017021324	0.4
Hmg-2	Spt3	1.78	0.093	-0.01	0.227710017021324	0.4
Hmg-2	Mad	1.7	0.093	-0.01	0.227710017021324	0.4
Hmg-2	CG8159	1.68	0.093	-0.01	0.227710017021324	0.4
Hmg-2	egg	1.57	0.093	-0.01	0.227710017021324	0.4
Hmg-2	trr	1.54	0.093	-0.01	0.227710017021324	0.4
Hmg-2	CG3815	1.5	0.093	-0.01	0.227710017021324	0.4
Hmg-2	grp	1.46	0.093	-0.01	0.227710017021324	0.4
Hmg-2	CG9305	1.46	0.093	-0.01	0.227710017021324	0.4
Hmg-2	Set2	1.45	0.093	-0.01	0.227710017021324	0.4
Hmg-2	su(Hw)	1.36	0.093	-0.01	0.227710017021324	0.4
Hmg-2	CG12104	1.33	0.093	-0.01	0.227710017021324	0.4
Hmg-2	Bap60	1.32	0.093	-0.01	0.227710017021324	0.4
Hmg-2	CG30020	1.3	0.093	-0.01	0.227710017021324	0.4
Hmg-2	CkIIalpha-i1	1.29	0.093	-0.01	0.227710017021324	0.4
CG4266	MRG15	7.5	0.076	0.16	0.382970843102535	0.72
CG4266	CG4424	6.42	0.076	0.16	0.382970843102535	0.72
CG4266	RpIII128	4.1	0.076	0.16	0.382970843102535	0.72
CG4266	CG4360	2.43	0.076	0.16	0.382970843102535	0.72
CG4266	CG1024	2.16	0.076	0.16	0.382970843102535	0.72
CG4266	CG3065	2.15	0.076	0.16	0.382970843102535	0.72
CG4266	GATAd	2.11	0.076	0.16	0.382970843102535	0.72
CG4266	CG7928	1.98	0.076	0.16	0.382970843102535	0.72
CG4266	CG10321	1.97	0.076	0.16	0.382970843102535	0.72
CG4266	CG6163	1.94	0.076	0.16	0.382970843102535	0.72
CG4266	CG7386	1.9	0.076	0.16	0.382970843102535	0.72
CG4266	CG15011	1.78	0.076	0.16	0.382970843102535	0.72
CG4266	zf30C	1.75	0.076	0.16	0.382970843102535	0.72
CG4266	CG7357	1.72	0.076	0.16	0.382970843102535	0.72
CG4266	MBD-R2	1.69	0.076	0.16	0.382970843102535	0.72
CG4266	CG18476	1.64	0.076	0.16	0.382970843102535	0.72
CG4266	stc	1.58	0.076	0.16	0.382970843102535	0.72
CG4266	Hr39	1.55	0.076	0.16	0.382970843102535	0.72
CG4266	Taf2	1.52	0.076	0.16	0.382970843102535	0.72
CG4266	CG44247	1.5	0.076	0.16	0.382970843102535	0.72
CG4266	dwg	1.45	0.076	0.16	0.382970843102535	0.72
CG4266	CG6689	1.43	0.076	0.16	0.382970843102535	0.72
CG4266	jing	1.42	0.076	0.16	0.382970843102535	0.72
CG4266	CG8281	1.39	0.076	0.16	0.382970843102535	0.72
CG4266	MED17	1.37	0.076	0.16	0.382970843102535	0.72
CG4266	Rabex-5	1.31	0.076	0.16	0.382970843102535	0.72
CG4266	Mio	1.28	0.076	0.16	0.382970843102535	0.72
CG4266	CG8924	1.22	0.076	0.16	0.382970843102535	0.72
CG4266	CG31510	1.2	0.076	0.16	0.382970843102535	0.72
CG4266	CG3313	1.16	0.076	0.16	0.382970843102535	0.72
LSm1	CG13775	7.57	0.074	0.11	0.174077655955698	0.16
LSm1	CG11560	3.88	0.074	0.11	0.174077655955698	0.16
LSm1	dom	3.69	0.074	0.11	0.174077655955698	0.16
LSm1	trr	3.5	0.074	0.11	0.174077655955698	0.16
LSm1	ERR	3.21	0.074	0.11	0.174077655955698	0.16
LSm1	Pcl	2.76	0.074	0.11	0.174077655955698	0.16
LSm1	CG12659	2.64	0.074	0.11	0.174077655955698	0.16
LSm1	CG11317	2.57	0.074	0.11	0.174077655955698	0.16
LSm1	Bap55	2.36	0.074	0.11	0.174077655955698	0.16
LSm1	CG2790	2.32	0.074	0.11	0.174077655955698	0.16
LSm1	Bap60	2.24	0.074	0.11	0.174077655955698	0.16
LSm1	CG16863	2.12	0.074	0.11	0.174077655955698	0.16
LSm1	CG11696	1.98	0.074	0.11	0.174077655955698	0.16
LSm1	Rabex-5	1.93	0.074	0.11	0.174077655955698	0.16
LSm1	CG12155	1.83	0.074	0.11	0.174077655955698	0.16
LSm1	Ssrp	1.71	0.074	0.11	0.174077655955698	0.16
LSm1	CG3065	1.67	0.074	0.11	0.174077655955698	0.16
LSm1	Cdc5	1.61	0.074	0.11	0.174077655955698	0.16
LSm1	CG30020	1.55	0.074	0.11	0.174077655955698	0.16
LSm1	CG9215	1.54	0.074	0.11	0.174077655955698	0.16
LSm1	MED7	1.51	0.074	0.11	0.174077655955698	0.16
LSm1	Cp190	1.49	0.074	0.11	0.174077655955698	0.16
LSm1	CG7818	1.48	0.074	0.11	0.174077655955698	0.16
LSm1	Taf8	1.42	0.074	0.11	0.174077655955698	0.16
LSm1	her	1.42	0.074	0.11	0.174077655955698	0.16
LSm1	MBD-R2	1.4	0.074	0.11	0.174077655955698	0.16
LSm1	mamo	1.4	0.074	0.11	0.174077655955698	0.16
LSm1	Su(H)	1.37	0.074	0.11	0.174077655955698	0.16
LSm1	mTTF	1.37	0.074	0.11	0.174077655955698	0.16
LSm1	CG17328	1.35	0.074	0.11	0.174077655955698	0.16
ASPP	CG13894	3.49	0.133	0.06	0.377964473009227	0.51
ASPP	CG12659	3.27	0.133	0.06	0.377964473009227	0.51
ASPP	CG17328	2.9	0.133	0.06	0.377964473009227	0.51
ASPP	MED17	2.81	0.133	0.06	0.377964473009227	0.51
ASPP	spt4	2.71	0.133	0.06	0.377964473009227	0.51
ASPP	tth	2.65	0.133	0.06	0.377964473009227	0.51
ASPP	wdn	2.37	0.133	0.06	0.377964473009227	0.51
ASPP	Dad	2.28	0.133	0.06	0.377964473009227	0.51
ASPP	CG6686	2.12	0.133	0.06	0.377964473009227	0.51
ASPP	CG10631	1.98	0.133	0.06	0.377964473009227	0.51
ASPP	CG11456	1.88	0.133	0.06	0.377964473009227	0.51
ASPP	dom	1.87	0.133	0.06	0.377964473009227	0.51
ASPP	Lmpt	1.86	0.133	0.06	0.377964473009227	0.51
ASPP	Atac2	1.82	0.133	0.06	0.377964473009227	0.51
ASPP	Su(var)3-7	1.82	0.133	0.06	0.377964473009227	0.51
ASPP	CG18265	1.77	0.133	0.06	0.377964473009227	0.51
ASPP	sba	1.76	0.133	0.06	0.377964473009227	0.51
ASPP	Mef2	1.71	0.133	0.06	0.377964473009227	0.51
ASPP	CG13775	1.67	0.133	0.06	0.377964473009227	0.51
ASPP	mxc	1.67	0.133	0.06	0.377964473009227	0.51
ASPP	CG30403	1.66	0.133	0.06	0.377964473009227	0.51
ASPP	ppl	1.56	0.133	0.06	0.377964473009227	0.51
ASPP	Sox14	1.55	0.133	0.06	0.377964473009227	0.51
ASPP	Taf5	1.54	0.133	0.06	0.377964473009227	0.51
ASPP	CG32700	1.52	0.133	0.06	0.377964473009227	0.51
ASPP	Pbp95	1.52	0.133	0.06	0.377964473009227	0.51
ASPP	grp	1.51	0.133	0.06	0.377964473009227	0.51
ASPP	CG9948	1.5	0.133	0.06	0.377964473009227	0.51
ASPP	Bap55	1.5	0.133	0.06	0.377964473009227	0.51
ASPP	ERR	1.49	0.133	0.06	0.377964473009227	0.51
Rgk3	Kdm4A	4.75	0.329	-0.14	0.620173672946042	0.36
Rgk3	pita	4.47	0.329	-0.14	0.620173672946042	0.36
Rgk3	phol	4.23	0.329	-0.14	0.620173672946042	0.36
Rgk3	hpo	4.08	0.329	-0.14	0.620173672946042	0.36
Rgk3	CG7745	3.87	0.329	-0.14	0.620173672946042	0.36
Rgk3	Dh44-R2	3.09	0.329	-0.14	0.620173672946042	0.36
Rgk3	ssp	3.01	0.329	-0.14	0.620173672946042	0.36
Rgk3	ush	2.93	0.329	-0.14	0.620173672946042	0.36
Rgk3	CG32700	2.59	0.329	-0.14	0.620173672946042	0.36
Rgk3	Elp3	2.43	0.329	-0.14	0.620173672946042	0.36
Rgk3	CG33213	2.36	0.329	-0.14	0.620173672946042	0.36
Rgk3	CG4936	2.3	0.329	-0.14	0.620173672946042	0.36
Rgk3	CG5180	2.27	0.329	-0.14	0.620173672946042	0.36
Rgk3	Max	2.19	0.329	-0.14	0.620173672946042	0.36
Rgk3	CG8145	1.89	0.329	-0.14	0.620173672946042	0.36
Rgk3	Tfb1	1.77	0.329	-0.14	0.620173672946042	0.36
Rgk3	CG10979	1.77	0.329	-0.14	0.620173672946042	0.36
Rgk3	Taf5	1.72	0.329	-0.14	0.620173672946042	0.36
Rgk3	Iswi	1.71	0.329	-0.14	0.620173672946042	0.36
Rgk3	CG8950	1.7	0.329	-0.14	0.620173672946042	0.36
Rgk3	net	1.66	0.329	-0.14	0.620173672946042	0.36
Rgk3	CG7357	1.63	0.329	-0.14	0.620173672946042	0.36
Rgk3	Mad	1.61	0.329	-0.14	0.620173672946042	0.36
Rgk3	mld	1.55	0.329	-0.14	0.620173672946042	0.36
Rgk3	pzg	1.51	0.329	-0.14	0.620173672946042	0.36
Rgk3	CG12155	1.41	0.329	-0.14	0.620173672946042	0.36
Rgk3	Dad	1.39	0.329	-0.14	0.620173672946042	0.36
Rgk3	bs	1.34	0.329	-0.14	0.620173672946042	0.36
Rgk3	CG11456	1.34	0.329	-0.14	0.620173672946042	0.36
Rgk3	Taf8	1.33	0.329	-0.14	0.620173672946042	0.36
cv-2	CG6686	5.89	0.169	0.05	0.382970843102535	0.28
cv-2	CG4936	4.48	0.169	0.05	0.382970843102535	0.28
cv-2	CR43670	3.02	0.169	0.05	0.382970843102535	0.28
cv-2	CG7785	2.6	0.169	0.05	0.382970843102535	0.28
cv-2	tio	2.55	0.169	0.05	0.382970843102535	0.28
cv-2	nvy	2.32	0.169	0.05	0.382970843102535	0.28
cv-2	CG6683	2.14	0.169	0.05	0.382970843102535	0.28
cv-2	CG10321	2.12	0.169	0.05	0.382970843102535	0.28
cv-2	gce	2.12	0.169	0.05	0.382970843102535	0.28
cv-2	MRG15	1.96	0.169	0.05	0.382970843102535	0.28
cv-2	Trl	1.95	0.169	0.05	0.382970843102535	0.28
cv-2	Meics	1.93	0.169	0.05	0.382970843102535	0.28
cv-2	Side	1.82	0.169	0.05	0.382970843102535	0.28
cv-2	Cp190	1.72	0.169	0.05	0.382970843102535	0.28
cv-2	stck	1.7	0.169	0.05	0.382970843102535	0.28
cv-2	CG12104	1.67	0.169	0.05	0.382970843102535	0.28
cv-2	CG7556	1.63	0.169	0.05	0.382970843102535	0.28
cv-2	CG30020	1.62	0.169	0.05	0.382970843102535	0.28
cv-2	CG8765	1.6	0.169	0.05	0.382970843102535	0.28
cv-2	pad	1.58	0.169	0.05	0.382970843102535	0.28
cv-2	CG33213	1.57	0.169	0.05	0.382970843102535	0.28
cv-2	CG10904	1.57	0.169	0.05	0.382970843102535	0.28
cv-2	CG4360	1.46	0.169	0.05	0.382970843102535	0.28
cv-2	bs	1.43	0.169	0.05	0.382970843102535	0.28
cv-2	CG8950	1.4	0.169	0.05	0.382970843102535	0.28
cv-2	CG3838	1.39	0.169	0.05	0.382970843102535	0.28
cv-2	CG1603	1.38	0.169	0.05	0.382970843102535	0.28
cv-2	CG9705	1.36	0.169	0.05	0.382970843102535	0.28
cv-2	yem	1.32	0.169	0.05	0.382970843102535	0.28
cv-2	lilli	1.31	0.169	0.05	0.382970843102535	0.28
EfSec	CG4424	10.72	0.108	0.15	0.428571428571429	0.65
EfSec	Rfx	3.43	0.108	0.15	0.428571428571429	0.65
EfSec	CR43670	3.23	0.108	0.15	0.428571428571429	0.65
EfSec	ph-p	3.19	0.108	0.15	0.428571428571429	0.65
EfSec	Meics	3.11	0.108	0.15	0.428571428571429	0.65
EfSec	CG1024	3.03	0.108	0.15	0.428571428571429	0.65
EfSec	rgr	3.03	0.108	0.15	0.428571428571429	0.65
EfSec	mute	2.79	0.108	0.15	0.428571428571429	0.65
EfSec	polybromo	2.38	0.108	0.15	0.428571428571429	0.65
EfSec	Mef2	2.37	0.108	0.15	0.428571428571429	0.65
EfSec	esn	2.36	0.108	0.15	0.428571428571429	0.65
EfSec	sage	2.3	0.108	0.15	0.428571428571429	0.65
EfSec	RpIII128	2.11	0.108	0.15	0.428571428571429	0.65
EfSec	MED17	2.06	0.108	0.15	0.428571428571429	0.65
EfSec	CG18265	1.98	0.108	0.15	0.428571428571429	0.65
EfSec	CG12162	1.93	0.108	0.15	0.428571428571429	0.65
EfSec	Ets97D	1.92	0.108	0.15	0.428571428571429	0.65
EfSec	CG5196	1.9	0.108	0.15	0.428571428571429	0.65
EfSec	Hr96	1.83	0.108	0.15	0.428571428571429	0.65
EfSec	CG10209	1.82	0.108	0.15	0.428571428571429	0.65
EfSec	egg	1.82	0.108	0.15	0.428571428571429	0.65
EfSec	TFAM	1.79	0.108	0.15	0.428571428571429	0.65
EfSec	CTCF	1.73	0.108	0.15	0.428571428571429	0.65
EfSec	CG12219	1.71	0.108	0.15	0.428571428571429	0.65
EfSec	MED4	1.7	0.108	0.15	0.428571428571429	0.65
EfSec	pr-set7	1.68	0.108	0.15	0.428571428571429	0.65
EfSec	CG11398	1.63	0.108	0.15	0.428571428571429	0.65
EfSec	CG6686	1.58	0.108	0.15	0.428571428571429	0.65
EfSec	CG11456	1.57	0.108	0.15	0.428571428571429	0.65
EfSec	bon	1.57	0.108	0.15	0.428571428571429	0.65
Sdc	Snr1	3.35	0.465	0.08	0.174077655955698	0.18
Sdc	dalao	3.32	0.465	0.08	0.174077655955698	0.18
Sdc	CG15011	3.27	0.465	0.08	0.174077655955698	0.18
Sdc	CG10904	3	0.465	0.08	0.174077655955698	0.18
Sdc	ktub	2.48	0.465	0.08	0.174077655955698	0.18
Sdc	Bx	2.37	0.465	0.08	0.174077655955698	0.18
Sdc	CG3838	2.34	0.465	0.08	0.174077655955698	0.18
Sdc	Hr38	2.19	0.465	0.08	0.174077655955698	0.18
Sdc	pzg	2.12	0.465	0.08	0.174077655955698	0.18
Sdc	CG4707	2.1	0.465	0.08	0.174077655955698	0.18
Sdc	CG4936	2	0.465	0.08	0.174077655955698	0.18
Sdc	Bap60	1.99	0.465	0.08	0.174077655955698	0.18
Sdc	CG9948	1.86	0.465	0.08	0.174077655955698	0.18
Sdc	CG32982	1.8	0.465	0.08	0.174077655955698	0.18
Sdc	CG32264	1.64	0.465	0.08	0.174077655955698	0.18
Sdc	CG13894	1.61	0.465	0.08	0.174077655955698	0.18
Sdc	CG7518	1.58	0.465	0.08	0.174077655955698	0.18
Sdc	CG6254	1.56	0.465	0.08	0.174077655955698	0.18
Sdc	CG12768	1.54	0.465	0.08	0.174077655955698	0.18
Sdc	Lpt	1.53	0.465	0.08	0.174077655955698	0.18
Sdc	CG12267	1.52	0.465	0.08	0.174077655955698	0.18
Sdc	CG30020	1.49	0.465	0.08	0.174077655955698	0.18
Sdc	CG17802	1.48	0.465	0.08	0.174077655955698	0.18
Sdc	CG11695	1.46	0.465	0.08	0.174077655955698	0.18
Sdc	cyc	1.44	0.465	0.08	0.174077655955698	0.18
Sdc	CG10147	1.39	0.465	0.08	0.174077655955698	0.18
Sdc	mld	1.37	0.465	0.08	0.174077655955698	0.18
Sdc	Mad	1.36	0.465	0.08	0.174077655955698	0.18
Sdc	zf30C	1.33	0.465	0.08	0.174077655955698	0.18
Sdc	CG31224	1.23	0.465	0.08	0.174077655955698	0.18
CG10494	CG10979	5.42	0.047	0.16	0.29277002188456	0.37
CG10494	tth	3.88	0.047	0.16	0.29277002188456	0.37
CG10494	CG33213	3.78	0.047	0.16	0.29277002188456	0.37
CG10494	Elp3	2.84	0.047	0.16	0.29277002188456	0.37
CG10494	CG32700	2.71	0.047	0.16	0.29277002188456	0.37
CG10494	CG7785	2.08	0.047	0.16	0.29277002188456	0.37
CG10494	CG1792	1.99	0.047	0.16	0.29277002188456	0.37
CG10494	CG3065	1.96	0.047	0.16	0.29277002188456	0.37
CG10494	egg	1.96	0.047	0.16	0.29277002188456	0.37
CG10494	sage	1.8	0.047	0.16	0.29277002188456	0.37
CG10494	MED17	1.76	0.047	0.16	0.29277002188456	0.37
CG10494	MED7	1.74	0.047	0.16	0.29277002188456	0.37
CG10494	Brf	1.74	0.047	0.16	0.29277002188456	0.37
CG10494	Opbp	1.7	0.047	0.16	0.29277002188456	0.37
CG10494	dom	1.66	0.047	0.16	0.29277002188456	0.37
CG10494	Mad	1.58	0.047	0.16	0.29277002188456	0.37
CG10494	polybromo	1.5	0.047	0.16	0.29277002188456	0.37
CG10494	Taf8	1.49	0.047	0.16	0.29277002188456	0.37
CG10494	pzg	1.49	0.047	0.16	0.29277002188456	0.37
CG10494	TfIIEalpha	1.48	0.047	0.16	0.29277002188456	0.37
CG10494	CG30403	1.4	0.047	0.16	0.29277002188456	0.37
CG10494	CG3281	1.32	0.047	0.16	0.29277002188456	0.37
CG10494	Taf5	1.3	0.047	0.16	0.29277002188456	0.37
CG10494	ERR	1.29	0.047	0.16	0.29277002188456	0.37
CG10494	mor	1.29	0.047	0.16	0.29277002188456	0.37
CG10494	CG18476	1.27	0.047	0.16	0.29277002188456	0.37
CG10494	mamo	1.27	0.047	0.16	0.29277002188456	0.37
CG10494	CG10147	1.27	0.047	0.16	0.29277002188456	0.37
CG10494	TH1	1.26	0.047	0.16	0.29277002188456	0.37
CG10494	CR43671	1.22	0.047	0.16	0.29277002188456	0.37
CG10440	CR43670	6.14	0.455	0.15	0.218217890235992	0.02
CG10440	Hmr	3.78	0.455	0.15	0.218217890235992	0.02
CG10440	CG1602	3.6	0.455	0.15	0.218217890235992	0.02
CG10440	Elp3	3.43	0.455	0.15	0.218217890235992	0.02
CG10440	Bx	3.3	0.455	0.15	0.218217890235992	0.02
CG10440	CG6689	3.21	0.455	0.15	0.218217890235992	0.02
CG10440	CG10147	3.15	0.455	0.15	0.218217890235992	0.02
CG10440	ash2	2.57	0.455	0.15	0.218217890235992	0.02
CG10440	Hr39	2.3	0.455	0.15	0.218217890235992	0.02
CG10440	MED17	2.23	0.455	0.15	0.218217890235992	0.02
CG10440	CG2712	1.93	0.455	0.15	0.218217890235992	0.02
CG10440	Su(var)2-10	1.92	0.455	0.15	0.218217890235992	0.02
CG10440	hpo	1.73	0.455	0.15	0.218217890235992	0.02
CG10440	ssp	1.64	0.455	0.15	0.218217890235992	0.02
CG10440	CG14710	1.59	0.455	0.15	0.218217890235992	0.02
CG10440	CG10631	1.53	0.455	0.15	0.218217890235992	0.02
CG10440	CG1792	1.52	0.455	0.15	0.218217890235992	0.02
CG10440	Atac1	1.46	0.455	0.15	0.218217890235992	0.02
CG10440	CG10959	1.38	0.455	0.15	0.218217890235992	0.02
CG10440	ush	1.37	0.455	0.15	0.218217890235992	0.02
CG10440	Bap55	1.34	0.455	0.15	0.218217890235992	0.02
CG10440	grp	1.29	0.455	0.15	0.218217890235992	0.02
CG10440	Snr1	1.26	0.455	0.15	0.218217890235992	0.02
CG10440	pzg	1.25	0.455	0.15	0.218217890235992	0.02
CG10440	polybromo	1.2	0.455	0.15	0.218217890235992	0.02
CG10440	CG16863	1.2	0.455	0.15	0.218217890235992	0.02
CG10440	CG7556	1.2	0.455	0.15	0.218217890235992	0.02
CG10440	CG13123	1.2	0.455	0.15	0.218217890235992	0.02
CG10440	Fen1	1.2	0.455	0.15	0.218217890235992	0.02
CG10440	Su(var)2-HP2	1.19	0.455	0.15	0.218217890235992	0.02
clt	GATAd	7.36	0.096	-0.19	0.227710017021324	0.38
clt	Lhr	5.39	0.096	-0.19	0.227710017021324	0.38
clt	CG4820	4.87	0.096	-0.19	0.227710017021324	0.38
clt	E(z)	4.8	0.096	-0.19	0.227710017021324	0.38
clt	Ravus	4.68	0.096	-0.19	0.227710017021324	0.38
clt	su(Hw)	4.06	0.096	-0.19	0.227710017021324	0.38
clt	RpIII128	3.22	0.096	-0.19	0.227710017021324	0.38
clt	CG5180	3.18	0.096	-0.19	0.227710017021324	0.38
clt	CG6686	2.57	0.096	-0.19	0.227710017021324	0.38
clt	Mat1	2.45	0.096	-0.19	0.227710017021324	0.38
clt	grp	2.44	0.096	-0.19	0.227710017021324	0.38
clt	CG8145	2.43	0.096	-0.19	0.227710017021324	0.38
clt	Iswi	2.39	0.096	-0.19	0.227710017021324	0.38
clt	MED17	2.16	0.096	-0.19	0.227710017021324	0.38
clt	CG15011	2.1	0.096	-0.19	0.227710017021324	0.38
clt	CG7518	2.05	0.096	-0.19	0.227710017021324	0.38
clt	e(y)3	1.96	0.096	-0.19	0.227710017021324	0.38
clt	CG11723	1.81	0.096	-0.19	0.227710017021324	0.38
clt	CG12162	1.77	0.096	-0.19	0.227710017021324	0.38
clt	lid	1.77	0.096	-0.19	0.227710017021324	0.38
clt	CG12219	1.71	0.096	-0.19	0.227710017021324	0.38
clt	MESR4	1.69	0.096	-0.19	0.227710017021324	0.38
clt	Eip74EF	1.63	0.096	-0.19	0.227710017021324	0.38
clt	ush	1.6	0.096	-0.19	0.227710017021324	0.38
clt	yem	1.58	0.096	-0.19	0.227710017021324	0.38
clt	CG7818	1.57	0.096	-0.19	0.227710017021324	0.38
clt	CG3815	1.55	0.096	-0.19	0.227710017021324	0.38
clt	Bug22	1.53	0.096	-0.19	0.227710017021324	0.38
clt	CG16863	1.5	0.096	-0.19	0.227710017021324	0.38
clt	CG44247	1.5	0.096	-0.19	0.227710017021324	0.38
PTP-ER	CG2199	4.59	0.05	0.17	0.447213595499958	0.36
PTP-ER	CG6686	4.33	0.05	0.17	0.447213595499958	0.36
PTP-ER	tth	3.61	0.05	0.17	0.447213595499958	0.36
PTP-ER	Cp190	2.81	0.05	0.17	0.447213595499958	0.36
PTP-ER	NELF-B	2.45	0.05	0.17	0.447213595499958	0.36
PTP-ER	Taf2	2.44	0.05	0.17	0.447213595499958	0.36
PTP-ER	CG2116	2.44	0.05	0.17	0.447213595499958	0.36
PTP-ER	CG8765	2.34	0.05	0.17	0.447213595499958	0.36
PTP-ER	MESR4	2.32	0.05	0.17	0.447213595499958	0.36
PTP-ER	Tfb1	2.14	0.05	0.17	0.447213595499958	0.36
PTP-ER	pzg	1.97	0.05	0.17	0.447213595499958	0.36
PTP-ER	CG13123	1.84	0.05	0.17	0.447213595499958	0.36
PTP-ER	Elp3	1.83	0.05	0.17	0.447213595499958	0.36
PTP-ER	lilli	1.8	0.05	0.17	0.447213595499958	0.36
PTP-ER	CG10209	1.73	0.05	0.17	0.447213595499958	0.36
PTP-ER	Mat1	1.71	0.05	0.17	0.447213595499958	0.36
PTP-ER	CG3065	1.68	0.05	0.17	0.447213595499958	0.36
PTP-ER	Sry-delta	1.67	0.05	0.17	0.447213595499958	0.36
PTP-ER	Su(var)2-10	1.67	0.05	0.17	0.447213595499958	0.36
PTP-ER	Dref	1.65	0.05	0.17	0.447213595499958	0.36
PTP-ER	bon	1.65	0.05	0.17	0.447213595499958	0.36
PTP-ER	CG11696	1.59	0.05	0.17	0.447213595499958	0.36
PTP-ER	CG16863	1.56	0.05	0.17	0.447213595499958	0.36
PTP-ER	CG5180	1.51	0.05	0.17	0.447213595499958	0.36
PTP-ER	Max	1.5	0.05	0.17	0.447213595499958	0.36
PTP-ER	Eip74EF	1.47	0.05	0.17	0.447213595499958	0.36
PTP-ER	tio	1.45	0.05	0.17	0.447213595499958	0.36
PTP-ER	CG1602	1.41	0.05	0.17	0.447213595499958	0.36
PTP-ER	Rabex-5	1.38	0.05	0.17	0.447213595499958	0.36
PTP-ER	msl-3	1.37	0.05	0.17	0.447213595499958	0.36
mahj	ph-p	8.99	0.056	-0.24	0.149071198499986	0.24
mahj	CG13624	5.72	0.056	-0.24	0.149071198499986	0.24
mahj	CG7928	3.44	0.056	-0.24	0.149071198499986	0.24
mahj	caz	3.07	0.056	-0.24	0.149071198499986	0.24
mahj	her	2.75	0.056	-0.24	0.149071198499986	0.24
mahj	CG17328	2.69	0.056	-0.24	0.149071198499986	0.24
mahj	Mad	2.64	0.056	-0.24	0.149071198499986	0.24
mahj	CG14712	2.26	0.056	-0.24	0.149071198499986	0.24
mahj	tara	2.15	0.056	-0.24	0.149071198499986	0.24
mahj	CG32700	2.09	0.056	-0.24	0.149071198499986	0.24
mahj	tth	2.08	0.056	-0.24	0.149071198499986	0.24
mahj	Ada2b	2.06	0.056	-0.24	0.149071198499986	0.24
mahj	mute	2.01	0.056	-0.24	0.149071198499986	0.24
mahj	Cdk8	2	0.056	-0.24	0.149071198499986	0.24
mahj	hng2	1.89	0.056	-0.24	0.149071198499986	0.24
mahj	CG34422	1.78	0.056	-0.24	0.149071198499986	0.24
mahj	tio	1.72	0.056	-0.24	0.149071198499986	0.24
mahj	CG9215	1.66	0.056	-0.24	0.149071198499986	0.24
mahj	phol	1.63	0.056	-0.24	0.149071198499986	0.24
mahj	ktub	1.62	0.056	-0.24	0.149071198499986	0.24
mahj	NC2beta	1.57	0.056	-0.24	0.149071198499986	0.24
mahj	Hr78	1.55	0.056	-0.24	0.149071198499986	0.24
mahj	Hmr	1.52	0.056	-0.24	0.149071198499986	0.24
mahj	ppl	1.51	0.056	-0.24	0.149071198499986	0.24
mahj	CG3847	1.5	0.056	-0.24	0.149071198499986	0.24
mahj	CG12162	1.46	0.056	-0.24	0.149071198499986	0.24
mahj	Lmpt	1.41	0.056	-0.24	0.149071198499986	0.24
mahj	CG3919	1.41	0.056	-0.24	0.149071198499986	0.24
mahj	dalao	1.39	0.056	-0.24	0.149071198499986	0.24
mahj	mamo	1.39	0.056	-0.24	0.149071198499986	0.24
CR42547	CG12219	3.75	0.041	-0.07	0.258198889747161	0.26
CR42547	polybromo	3.72	0.041	-0.07	0.258198889747161	0.26
CR42547	E(z)	3.55	0.041	-0.07	0.258198889747161	0.26
CR42547	Crc	3.17	0.041	-0.07	0.258198889747161	0.26
CR42547	Dref	2.22	0.041	-0.07	0.258198889747161	0.26
CR42547	Lhr	2.16	0.041	-0.07	0.258198889747161	0.26
CR42547	CG30403	2.14	0.041	-0.07	0.258198889747161	0.26
CR42547	tth	2.09	0.041	-0.07	0.258198889747161	0.26
CR42547	CG44002	1.94	0.041	-0.07	0.258198889747161	0.26
CR42547	tio	1.87	0.041	-0.07	0.258198889747161	0.26
CR42547	CG6276	1.84	0.041	-0.07	0.258198889747161	0.26
CR42547	CG18265	1.78	0.041	-0.07	0.258198889747161	0.26
CR42547	CG13894	1.69	0.041	-0.07	0.258198889747161	0.26
CR42547	mor	1.68	0.041	-0.07	0.258198889747161	0.26
CR42547	CG9305	1.64	0.041	-0.07	0.258198889747161	0.26
CR42547	E2f2	1.55	0.041	-0.07	0.258198889747161	0.26
CR42547	grp	1.51	0.041	-0.07	0.258198889747161	0.26
CR42547	Iswi	1.48	0.041	-0.07	0.258198889747161	0.26
CR42547	CG13123	1.45	0.041	-0.07	0.258198889747161	0.26
CR42547	CG17186	1.43	0.041	-0.07	0.258198889747161	0.26
CR42547	Fen1	1.43	0.041	-0.07	0.258198889747161	0.26
CR42547	CG17328	1.43	0.041	-0.07	0.258198889747161	0.26
CR42547	Hr96	1.39	0.041	-0.07	0.258198889747161	0.26
CR42547	CTPsyn	1.38	0.041	-0.07	0.258198889747161	0.26
CR42547	CG7386	1.37	0.041	-0.07	0.258198889747161	0.26
CR42547	CG17361	1.34	0.041	-0.07	0.258198889747161	0.26
CR42547	Tbp	1.33	0.041	-0.07	0.258198889747161	0.26
CR42547	Su(var)2-HP2	1.33	0.041	-0.07	0.258198889747161	0.26
CR42547	CG12267	1.31	0.041	-0.07	0.258198889747161	0.26
CR42547	CG10959	1.3	0.041	-0.07	0.258198889747161	0.26
Tbp	CG10147	6.83	0.059	0.04	0.29277002188456	0.18
Tbp	CG9705	3.63	0.059	0.04	0.29277002188456	0.18
Tbp	CG10979	3.49	0.059	0.04	0.29277002188456	0.18
Tbp	schlank	3.3	0.059	0.04	0.29277002188456	0.18
Tbp	CG32982	3.03	0.059	0.04	0.29277002188456	0.18
Tbp	Snr1	2.88	0.059	0.04	0.29277002188456	0.18
Tbp	CR43670	2.81	0.059	0.04	0.29277002188456	0.18
Tbp	Brf	2.76	0.059	0.04	0.29277002188456	0.18
Tbp	msl-3	2.72	0.059	0.04	0.29277002188456	0.18
Tbp	HP1c	2.42	0.059	0.04	0.29277002188456	0.18
Tbp	CG6254	2.41	0.059	0.04	0.29277002188456	0.18
Tbp	Trl	2.28	0.059	0.04	0.29277002188456	0.18
Tbp	mamo	2.28	0.059	0.04	0.29277002188456	0.18
Tbp	CG11723	2.13	0.059	0.04	0.29277002188456	0.18
Tbp	ush	1.9	0.059	0.04	0.29277002188456	0.18
Tbp	CG8145	1.74	0.059	0.04	0.29277002188456	0.18
Tbp	Su(var)2-10	1.73	0.059	0.04	0.29277002188456	0.18
Tbp	CG11560	1.72	0.059	0.04	0.29277002188456	0.18
Tbp	Max	1.66	0.059	0.04	0.29277002188456	0.18
Tbp	CG5180	1.66	0.059	0.04	0.29277002188456	0.18
Tbp	CG10959	1.66	0.059	0.04	0.29277002188456	0.18
Tbp	CG12155	1.52	0.059	0.04	0.29277002188456	0.18
Tbp	mTTF	1.5	0.059	0.04	0.29277002188456	0.18
Tbp	CG18476	1.48	0.059	0.04	0.29277002188456	0.18
Tbp	Mrtf	1.47	0.059	0.04	0.29277002188456	0.18
Tbp	Chrac-14	1.46	0.059	0.04	0.29277002188456	0.18
Tbp	trr	1.43	0.059	0.04	0.29277002188456	0.18
Tbp	Eip93F	1.42	0.059	0.04	0.29277002188456	0.18
Tbp	l(2)k10201	1.42	0.059	0.04	0.29277002188456	0.18
Tbp	trem	1.4	0.059	0.04	0.29277002188456	0.18
CngB	tara	10.23	0.115	0.3	0.174077655955698	0.07
CngB	Opbp	9.8	0.115	0.3	0.174077655955698	0.07
CngB	CG3815	3.44	0.115	0.3	0.174077655955698	0.07
CngB	CG12659	2.99	0.115	0.3	0.174077655955698	0.07
CngB	CG15514	2.82	0.115	0.3	0.174077655955698	0.07
CngB	Brf	2.75	0.115	0.3	0.174077655955698	0.07
CngB	ZnT49B	2.69	0.115	0.3	0.174077655955698	0.07
CngB	CG10321	2.49	0.115	0.3	0.174077655955698	0.07
CngB	CG3281	2.32	0.115	0.3	0.174077655955698	0.07
CngB	CG3847	2.19	0.115	0.3	0.174077655955698	0.07
CngB	rgr	2.08	0.115	0.3	0.174077655955698	0.07
CngB	CG11723	1.98	0.115	0.3	0.174077655955698	0.07
CngB	CG18476	1.89	0.115	0.3	0.174077655955698	0.07
CngB	ush	1.83	0.115	0.3	0.174077655955698	0.07
CngB	RpIII128	1.82	0.115	0.3	0.174077655955698	0.07
CngB	mor	1.81	0.115	0.3	0.174077655955698	0.07
CngB	CG11906	1.81	0.115	0.3	0.174077655955698	0.07
CngB	CG14712	1.74	0.115	0.3	0.174077655955698	0.07
CngB	tth	1.69	0.115	0.3	0.174077655955698	0.07
CngB	ash2	1.66	0.115	0.3	0.174077655955698	0.07
CngB	Su(var)3-7	1.62	0.115	0.3	0.174077655955698	0.07
CngB	CG11695	1.58	0.115	0.3	0.174077655955698	0.07
CngB	dwg	1.49	0.115	0.3	0.174077655955698	0.07
CngB	CG31510	1.49	0.115	0.3	0.174077655955698	0.07
CngB	NC2beta	1.48	0.115	0.3	0.174077655955698	0.07
CngB	CG32982	1.44	0.115	0.3	0.174077655955698	0.07
CngB	msl-3	1.44	0.115	0.3	0.174077655955698	0.07
CngB	MED17	1.4	0.115	0.3	0.174077655955698	0.07
CngB	Crc	1.39	0.115	0.3	0.174077655955698	0.07
CngB	Hr78	1.37	0.115	0.3	0.174077655955698	0.07
CG30403	Taf8	4.73	0.034	-0.19	0.683130051063973	0.78
CG30403	Mi-2	4.13	0.034	-0.19	0.683130051063973	0.78
CG30403	Fen1	3.57	0.034	-0.19	0.683130051063973	0.78
CG30403	e(y)3	3.32	0.034	-0.19	0.683130051063973	0.78
CG30403	Ada2b	2.67	0.034	-0.19	0.683130051063973	0.78
CG30403	dwg	2.56	0.034	-0.19	0.683130051063973	0.78
CG30403	CG17361	2.48	0.034	-0.19	0.683130051063973	0.78
CG30403	l(2)k10201	2.32	0.034	-0.19	0.683130051063973	0.78
CG30403	RpIII128	2.31	0.034	-0.19	0.683130051063973	0.78
CG30403	mxc	2.28	0.034	-0.19	0.683130051063973	0.78
CG30403	ssp	1.9	0.034	-0.19	0.683130051063973	0.78
CG30403	polybromo	1.86	0.034	-0.19	0.683130051063973	0.78
CG30403	CG1602	1.75	0.034	-0.19	0.683130051063973	0.78
CG30403	trr	1.74	0.034	-0.19	0.683130051063973	0.78
CG30403	lin-28	1.59	0.034	-0.19	0.683130051063973	0.78
CG30403	ktub	1.59	0.034	-0.19	0.683130051063973	0.78
CG30403	CG13894	1.53	0.034	-0.19	0.683130051063973	0.78
CG30403	CG4820	1.51	0.034	-0.19	0.683130051063973	0.78
CG30403	Snr1	1.5	0.034	-0.19	0.683130051063973	0.78
CG30403	Set2	1.49	0.034	-0.19	0.683130051063973	0.78
CG30403	su(Hw)	1.46	0.034	-0.19	0.683130051063973	0.78
CG30403	yem	1.46	0.034	-0.19	0.683130051063973	0.78
CG30403	Taf2	1.44	0.034	-0.19	0.683130051063973	0.78
CG30403	pita	1.42	0.034	-0.19	0.683130051063973	0.78
CG30403	E2f2	1.38	0.034	-0.19	0.683130051063973	0.78
CG30403	Mes4	1.37	0.034	-0.19	0.683130051063973	0.78
CG30403	CG6689	1.29	0.034	-0.19	0.683130051063973	0.78
CG30403	CG4424	1.29	0.034	-0.19	0.683130051063973	0.78
CG30403	egg	1.28	0.034	-0.19	0.683130051063973	0.78
CG30403	Chrac-14	1.26	0.034	-0.19	0.683130051063973	0.78
Fili	Mad	6.31	0.292	-0.48	0.683130051063973	0.54
Fili	CG32700	4.1	0.292	-0.48	0.683130051063973	0.54
Fili	CG11560	2.74	0.292	-0.48	0.683130051063973	0.54
Fili	CG31224	2.27	0.292	-0.48	0.683130051063973	0.54
Fili	Rfx	2.26	0.292	-0.48	0.683130051063973	0.54
Fili	CG12768	2.21	0.292	-0.48	0.683130051063973	0.54
Fili	fu2	2.17	0.292	-0.48	0.683130051063973	0.54
Fili	polybromo	2.16	0.292	-0.48	0.683130051063973	0.54
Fili	Hmg-2	2.15	0.292	-0.48	0.683130051063973	0.54
Fili	CG32264	2.12	0.292	-0.48	0.683130051063973	0.54
Fili	tara	2.05	0.292	-0.48	0.683130051063973	0.54
Fili	CG3065	1.93	0.292	-0.48	0.683130051063973	0.54
Fili	pad	1.92	0.292	-0.48	0.683130051063973	0.54
Fili	rgr	1.84	0.292	-0.48	0.683130051063973	0.54
Fili	ssp	1.69	0.292	-0.48	0.683130051063973	0.54
Fili	her	1.68	0.292	-0.48	0.683130051063973	0.54
Fili	CG8145	1.59	0.292	-0.48	0.683130051063973	0.54
Fili	CG4360	1.57	0.292	-0.48	0.683130051063973	0.54
Fili	MED17	1.46	0.292	-0.48	0.683130051063973	0.54
Fili	fd68A	1.44	0.292	-0.48	0.683130051063973	0.54
Fili	CG9215	1.41	0.292	-0.48	0.683130051063973	0.54
Fili	Meics	1.4	0.292	-0.48	0.683130051063973	0.54
Fili	sage	1.38	0.292	-0.48	0.683130051063973	0.54
Fili	Ets97D	1.36	0.292	-0.48	0.683130051063973	0.54
Fili	CG7518	1.35	0.292	-0.48	0.683130051063973	0.54
Fili	Crc	1.33	0.292	-0.48	0.683130051063973	0.54
Fili	lilli	1.33	0.292	-0.48	0.683130051063973	0.54
Fili	hng2	1.31	0.292	-0.48	0.683130051063973	0.54
Fili	CR43670	1.29	0.292	-0.48	0.683130051063973	0.54
Fili	Dip1	1.28	0.292	-0.48	0.683130051063973	0.54
CG34370	CG32264	13.34	0.322	-0.33	0.149071198499986	0.01
CG34370	CG13894	3.42	0.322	-0.33	0.149071198499986	0.01
CG34370	Eip74EF	3.34	0.322	-0.33	0.149071198499986	0.01
CG34370	sage	3.07	0.322	-0.33	0.149071198499986	0.01
CG34370	CG10959	2.64	0.322	-0.33	0.149071198499986	0.01
CG34370	hpo	2.4	0.322	-0.33	0.149071198499986	0.01
CG34370	CG3065	2.37	0.322	-0.33	0.149071198499986	0.01
CG34370	CG10321	2.35	0.322	-0.33	0.149071198499986	0.01
CG34370	Taf5	2.32	0.322	-0.33	0.149071198499986	0.01
CG34370	CG44247	2.32	0.322	-0.33	0.149071198499986	0.01
CG34370	CG1024	2.18	0.322	-0.33	0.149071198499986	0.01
CG34370	cyc	2.11	0.322	-0.33	0.149071198499986	0.01
CG34370	spt4	2.07	0.322	-0.33	0.149071198499986	0.01
CG34370	CG6254	1.93	0.322	-0.33	0.149071198499986	0.01
CG34370	Atac1	1.77	0.322	-0.33	0.149071198499986	0.01
CG34370	CG12236	1.75	0.322	-0.33	0.149071198499986	0.01
CG34370	CG34422	1.71	0.322	-0.33	0.149071198499986	0.01
CG34370	Lmpt	1.63	0.322	-0.33	0.149071198499986	0.01
CG34370	Mrtf	1.63	0.322	-0.33	0.149071198499986	0.01
CG34370	Tbp	1.61	0.322	-0.33	0.149071198499986	0.01
CG34370	Sry-delta	1.59	0.322	-0.33	0.149071198499986	0.01
CG34370	CG6276	1.59	0.322	-0.33	0.149071198499986	0.01
CG34370	CG11696	1.57	0.322	-0.33	0.149071198499986	0.01
CG34370	Fen1	1.51	0.322	-0.33	0.149071198499986	0.01
CG34370	TH1	1.5	0.322	-0.33	0.149071198499986	0.01
CG34370	CG8159	1.5	0.322	-0.33	0.149071198499986	0.01
CG34370	dom	1.46	0.322	-0.33	0.149071198499986	0.01
CG34370	Dh44-R2	1.35	0.322	-0.33	0.149071198499986	0.01
CG34370	Hmr	1.35	0.322	-0.33	0.149071198499986	0.01
CG34370	ush	1.29	0.322	-0.33	0.149071198499986	0.01
CG11474	CG7818	5.82	0.084	-0.18	0.218217890235992	0.24
CG11474	CG12155	5.05	0.084	-0.18	0.218217890235992	0.24
CG11474	Bug22	4.2	0.084	-0.18	0.218217890235992	0.24
CG11474	CG4936	3.92	0.084	-0.18	0.218217890235992	0.24
CG11474	Lpt	3.72	0.084	-0.18	0.218217890235992	0.24
CG11474	Mes4	2.89	0.084	-0.18	0.218217890235992	0.24
CG11474	CG3065	2.69	0.084	-0.18	0.218217890235992	0.24
CG11474	pr-set7	2.63	0.084	-0.18	0.218217890235992	0.24
CG11474	stck	2.39	0.084	-0.18	0.218217890235992	0.24
CG11474	mxc	2.37	0.084	-0.18	0.218217890235992	0.24
CG11474	CG7386	2.31	0.084	-0.18	0.218217890235992	0.24
CG11474	Mef2	2.28	0.084	-0.18	0.218217890235992	0.24
CG11474	Bap60	2.1	0.084	-0.18	0.218217890235992	0.24
CG11474	mute	1.96	0.084	-0.18	0.218217890235992	0.24
CG11474	Max	1.94	0.084	-0.18	0.218217890235992	0.24
CG11474	CG1603	1.84	0.084	-0.18	0.218217890235992	0.24
CG11474	CG17186	1.78	0.084	-0.18	0.218217890235992	0.24
CG11474	tio	1.77	0.084	-0.18	0.218217890235992	0.24
CG11474	TH1	1.75	0.084	-0.18	0.218217890235992	0.24
CG11474	CG6276	1.73	0.084	-0.18	0.218217890235992	0.24
CG11474	CG11560	1.68	0.084	-0.18	0.218217890235992	0.24
CG11474	CG3313	1.68	0.084	-0.18	0.218217890235992	0.24
CG11474	CG7556	1.66	0.084	-0.18	0.218217890235992	0.24
CG11474	CG4707	1.64	0.084	-0.18	0.218217890235992	0.24
CG11474	Dh44-R2	1.58	0.084	-0.18	0.218217890235992	0.24
CG11474	CG15011	1.58	0.084	-0.18	0.218217890235992	0.24
CG11474	CG13123	1.57	0.084	-0.18	0.218217890235992	0.24
CG11474	CG8944	1.53	0.084	-0.18	0.218217890235992	0.24
CG11474	CG3281	1.52	0.084	-0.18	0.218217890235992	0.24
CG11474	Trf	1.52	0.084	-0.18	0.218217890235992	0.24
CG13502	CG10959	5.61	0.079	-0.17	0.227710017021324	0.23
CG13502	CG4360	4.94	0.079	-0.17	0.227710017021324	0.23
CG13502	TfIIEalpha	3.32	0.079	-0.17	0.227710017021324	0.23
CG13502	Nufip	2.36	0.079	-0.17	0.227710017021324	0.23
CG13502	l(2)k10201	2.35	0.079	-0.17	0.227710017021324	0.23
CG13502	CG3065	2.17	0.079	-0.17	0.227710017021324	0.23
CG13502	caz	2.03	0.079	-0.17	0.227710017021324	0.23
CG13502	Rabex-5	2.02	0.079	-0.17	0.227710017021324	0.23
CG13502	su(Hw)	1.84	0.079	-0.17	0.227710017021324	0.23
CG13502	pad	1.81	0.079	-0.17	0.227710017021324	0.23
CG13502	Spt3	1.81	0.079	-0.17	0.227710017021324	0.23
CG13502	CG2875	1.77	0.079	-0.17	0.227710017021324	0.23
CG13502	Sox14	1.74	0.079	-0.17	0.227710017021324	0.23
CG13502	bon	1.71	0.079	-0.17	0.227710017021324	0.23
CG13502	Asciz	1.67	0.079	-0.17	0.227710017021324	0.23
CG13502	CG14667	1.6	0.079	-0.17	0.227710017021324	0.23
CG13502	CG4565	1.56	0.079	-0.17	0.227710017021324	0.23
CG13502	hng3	1.54	0.079	-0.17	0.227710017021324	0.23
CG13502	lin-28	1.42	0.079	-0.17	0.227710017021324	0.23
CG13502	CG12104	1.41	0.079	-0.17	0.227710017021324	0.23
CG13502	Atac2	1.41	0.079	-0.17	0.227710017021324	0.23
CG13502	CG17361	1.4	0.079	-0.17	0.227710017021324	0.23
CG13502	CG2202	1.39	0.079	-0.17	0.227710017021324	0.23
CG13502	CG7928	1.38	0.079	-0.17	0.227710017021324	0.23
CG13502	Hr39	1.36	0.079	-0.17	0.227710017021324	0.23
CG13502	CG8924	1.35	0.079	-0.17	0.227710017021324	0.23
CG13502	CG30403	1.28	0.079	-0.17	0.227710017021324	0.23
CG13502	Mat1	1.26	0.079	-0.17	0.227710017021324	0.23
CG13502	jing	1.2	0.079	-0.17	0.227710017021324	0.23
CG13502	CG30020	1.19	0.079	-0.17	0.227710017021324	0.23
CG6613	Pcl	4.49	0.09	-0.42	0.2	0.27
CG6613	CG3065	3.61	0.09	-0.42	0.2	0.27
CG6613	CG4360	3.27	0.09	-0.42	0.2	0.27
CG6613	CG5196	2.55	0.09	-0.42	0.2	0.27
CG6613	CG13894	2.47	0.09	-0.42	0.2	0.27
CG6613	CG12267	2.27	0.09	-0.42	0.2	0.27
CG6613	Nufip	2.23	0.09	-0.42	0.2	0.27
CG6613	E2f2	2.1	0.09	-0.42	0.2	0.27
CG6613	GATAd	2.05	0.09	-0.42	0.2	0.27
CG6613	MED4	2	0.09	-0.42	0.2	0.27
CG6613	Kdm2	1.89	0.09	-0.42	0.2	0.27
CG6613	CG15514	1.83	0.09	-0.42	0.2	0.27
CG6613	pita	1.79	0.09	-0.42	0.2	0.27
CG6613	ppl	1.79	0.09	-0.42	0.2	0.27
CG6613	CG3815	1.71	0.09	-0.42	0.2	0.27
CG6613	CG6765	1.69	0.09	-0.42	0.2	0.27
CG6613	CG6276	1.64	0.09	-0.42	0.2	0.27
CG6613	CG3281	1.58	0.09	-0.42	0.2	0.27
CG6613	ph-p	1.58	0.09	-0.42	0.2	0.27
CG6613	CG32982	1.54	0.09	-0.42	0.2	0.27
CG6613	Sry-delta	1.45	0.09	-0.42	0.2	0.27
CG6613	l(2)k10201	1.44	0.09	-0.42	0.2	0.27
CG6613	CG4707	1.42	0.09	-0.42	0.2	0.27
CG6613	CG4936	1.41	0.09	-0.42	0.2	0.27
CG6613	CG30403	1.4	0.09	-0.42	0.2	0.27
CG6613	Spt3	1.4	0.09	-0.42	0.2	0.27
CG6613	CkIIalpha-i1	1.29	0.09	-0.42	0.2	0.27
CG6613	CG34422	1.29	0.09	-0.42	0.2	0.27
CG6613	CTPsyn	1.28	0.09	-0.42	0.2	0.27
CG6613	rgr	1.25	0.09	-0.42	0.2	0.27
CG6758	Hr38	4	0.09	-0.03	0.333333333333333	0.35
CG6758	Bug22	2.89	0.09	-0.03	0.333333333333333	0.35
CG6758	CG5245	2.74	0.09	-0.03	0.333333333333333	0.35
CG6758	Cdk8	2.37	0.09	-0.03	0.333333333333333	0.35
CG6758	Hr78	2.26	0.09	-0.03	0.333333333333333	0.35
CG6758	CG6686	2.15	0.09	-0.03	0.333333333333333	0.35
CG6758	az2	2.09	0.09	-0.03	0.333333333333333	0.35
CG6758	Ada2b	2.07	0.09	-0.03	0.333333333333333	0.35
CG6758	CG12267	1.99	0.09	-0.03	0.333333333333333	0.35
CG6758	CG10959	1.94	0.09	-0.03	0.333333333333333	0.35
CG6758	CG11695	1.9	0.09	-0.03	0.333333333333333	0.35
CG6758	Mtp	1.86	0.09	-0.03	0.333333333333333	0.35
CG6758	CG1965	1.8	0.09	-0.03	0.333333333333333	0.35
CG6758	Hr96	1.78	0.09	-0.03	0.333333333333333	0.35
CG6758	tth	1.68	0.09	-0.03	0.333333333333333	0.35
CG6758	CG31460	1.66	0.09	-0.03	0.333333333333333	0.35
CG6758	Chrac-14	1.61	0.09	-0.03	0.333333333333333	0.35
CG6758	Tfb1	1.56	0.09	-0.03	0.333333333333333	0.35
CG6758	her	1.49	0.09	-0.03	0.333333333333333	0.35
CG6758	Cdc5	1.43	0.09	-0.03	0.333333333333333	0.35
CG6758	Kdm2	1.39	0.09	-0.03	0.333333333333333	0.35
CG6758	ph-p	1.39	0.09	-0.03	0.333333333333333	0.35
CG6758	MESR4	1.38	0.09	-0.03	0.333333333333333	0.35
CG6758	CG4360	1.38	0.09	-0.03	0.333333333333333	0.35
CG6758	GATAd	1.38	0.09	-0.03	0.333333333333333	0.35
CG6758	Taf8	1.33	0.09	-0.03	0.333333333333333	0.35
CG6758	mute	1.26	0.09	-0.03	0.333333333333333	0.35
CG6758	sage	1.24	0.09	-0.03	0.333333333333333	0.35
CG6758	CG3847	1.23	0.09	-0.03	0.333333333333333	0.35
CG6758	CTCF	1.19	0.09	-0.03	0.333333333333333	0.35
CG11170	CG12219	7.37	0.048	0.03	0.258198889747161	0.41
CG11170	E2f1	6.81	0.048	0.03	0.258198889747161	0.41
CG11170	CG11695	5.83	0.048	0.03	0.258198889747161	0.41
CG11170	spt4	3.4	0.048	0.03	0.258198889747161	0.41
CG11170	CG3847	3.3	0.048	0.03	0.258198889747161	0.41
CG11170	CG32264	2.25	0.048	0.03	0.258198889747161	0.41
CG11170	lilli	2.02	0.048	0.03	0.258198889747161	0.41
CG11170	Hr38	1.95	0.048	0.03	0.258198889747161	0.41
CG11170	CG13123	1.93	0.048	0.03	0.258198889747161	0.41
CG11170	Eip93F	1.92	0.048	0.03	0.258198889747161	0.41
CG11170	Taf8	1.92	0.048	0.03	0.258198889747161	0.41
CG11170	Mat1	1.91	0.048	0.03	0.258198889747161	0.41
CG11170	net	1.88	0.048	0.03	0.258198889747161	0.41
CG11170	CG9948	1.85	0.048	0.03	0.258198889747161	0.41
CG11170	CG9215	1.85	0.048	0.03	0.258198889747161	0.41
CG11170	Meics	1.82	0.048	0.03	0.258198889747161	0.41
CG11170	Nufip	1.75	0.048	0.03	0.258198889747161	0.41
CG11170	CG16863	1.73	0.048	0.03	0.258198889747161	0.41
CG11170	MESR4	1.71	0.048	0.03	0.258198889747161	0.41
CG11170	Rfx	1.54	0.048	0.03	0.258198889747161	0.41
CG11170	ZnT49B	1.52	0.048	0.03	0.258198889747161	0.41
CG11170	CG6689	1.52	0.048	0.03	0.258198889747161	0.41
CG11170	Dref	1.5	0.048	0.03	0.258198889747161	0.41
CG11170	M1BP	1.44	0.048	0.03	0.258198889747161	0.41
CG11170	Set2	1.44	0.048	0.03	0.258198889747161	0.41
CG11170	ssp	1.4	0.048	0.03	0.258198889747161	0.41
CG11170	dalao	1.4	0.048	0.03	0.258198889747161	0.41
CG11170	Kdm4A	1.39	0.048	0.03	0.258198889747161	0.41
CG11170	Eip74EF	1.36	0.048	0.03	0.258198889747161	0.41
CG11170	egg	1.33	0.048	0.03	0.258198889747161	0.41
MED16	caz	5.32	0.03	-0.15	0.29277002188456	0.44
MED16	CR43671	2.68	0.03	-0.15	0.29277002188456	0.44
MED16	lilli	2.23	0.03	-0.15	0.29277002188456	0.44
MED16	bs	2.21	0.03	-0.15	0.29277002188456	0.44
MED16	Su(var)2-10	2.19	0.03	-0.15	0.29277002188456	0.44
MED16	Ada2b	2.18	0.03	-0.15	0.29277002188456	0.44
MED16	CG2712	2.03	0.03	-0.15	0.29277002188456	0.44
MED16	CG5953	1.99	0.03	-0.15	0.29277002188456	0.44
MED16	CG10147	1.96	0.03	-0.15	0.29277002188456	0.44
MED16	Bug22	1.87	0.03	-0.15	0.29277002188456	0.44
MED16	dbr	1.69	0.03	-0.15	0.29277002188456	0.44
MED16	MESR4	1.64	0.03	-0.15	0.29277002188456	0.44
MED16	Taf2	1.63	0.03	-0.15	0.29277002188456	0.44
MED16	Mio	1.63	0.03	-0.15	0.29277002188456	0.44
MED16	CG11695	1.63	0.03	-0.15	0.29277002188456	0.44
MED16	CG7928	1.61	0.03	-0.15	0.29277002188456	0.44
MED16	CG11398	1.6	0.03	-0.15	0.29277002188456	0.44
MED16	wdn	1.58	0.03	-0.15	0.29277002188456	0.44
MED16	Brf	1.58	0.03	-0.15	0.29277002188456	0.44
MED16	CG12155	1.57	0.03	-0.15	0.29277002188456	0.44
MED16	CG14712	1.51	0.03	-0.15	0.29277002188456	0.44
MED16	Snr1	1.49	0.03	-0.15	0.29277002188456	0.44
MED16	CG14710	1.48	0.03	-0.15	0.29277002188456	0.44
MED16	Ets97D	1.47	0.03	-0.15	0.29277002188456	0.44
MED16	CG8281	1.44	0.03	-0.15	0.29277002188456	0.44
MED16	hng3	1.42	0.03	-0.15	0.29277002188456	0.44
MED16	CG1965	1.35	0.03	-0.15	0.29277002188456	0.44
MED16	CG2790	1.34	0.03	-0.15	0.29277002188456	0.44
MED16	CG44002	1.31	0.03	-0.15	0.29277002188456	0.44
MED16	Dad	1.3	0.03	-0.15	0.29277002188456	0.44
CG13506	CG11695	6.13	0.123	0.21	1	0.81
CG13506	Su(var)2-10	4.7	0.123	0.21	1	0.81
CG13506	esn	3.49	0.123	0.21	1	0.81
CG13506	ph-p	3.32	0.123	0.21	1	0.81
CG13506	Bka	3.31	0.123	0.21	1	0.81
CG13506	wdn	3.28	0.123	0.21	1	0.81
CG13506	Meics	2.68	0.123	0.21	1	0.81
CG13506	CG6276	2.65	0.123	0.21	1	0.81
CG13506	CG11696	2.49	0.123	0.21	1	0.81
CG13506	Cdk8	2.46	0.123	0.21	1	0.81
CG13506	phol	2.35	0.123	0.21	1	0.81
CG13506	CG17186	2.35	0.123	0.21	1	0.81
CG13506	CG32700	2.16	0.123	0.21	1	0.81
CG13506	Hmg-2	2.14	0.123	0.21	1	0.81
CG13506	CG8388	2.13	0.123	0.21	1	0.81
CG13506	CG2202	2.11	0.123	0.21	1	0.81
CG13506	pzg	2.05	0.123	0.21	1	0.81
CG13506	cyc	2.03	0.123	0.21	1	0.81
CG13506	CG7987	1.91	0.123	0.21	1	0.81
CG13506	CG3838	1.9	0.123	0.21	1	0.81
CG13506	Bx	1.9	0.123	0.21	1	0.81
CG13506	ppl	1.88	0.123	0.21	1	0.81
CG13506	CG6765	1.85	0.123	0.21	1	0.81
CG13506	CG3847	1.77	0.123	0.21	1	0.81
CG13506	CG10979	1.75	0.123	0.21	1	0.81
CG13506	CG12104	1.72	0.123	0.21	1	0.81
CG13506	bon	1.7	0.123	0.21	1	0.81
CG13506	CG14712	1.7	0.123	0.21	1	0.81
CG13506	CG18476	1.62	0.123	0.21	1	0.81
CG13506	Bap60	1.56	0.123	0.21	1	0.81
Mes4	CG7928	4.92	0.096	-0.22	0.666666666666667	0.59
Mes4	E2f1	4.38	0.096	-0.22	0.666666666666667	0.59
Mes4	CG2116	4.35	0.096	-0.22	0.666666666666667	0.59
Mes4	CG12162	3.45	0.096	-0.22	0.666666666666667	0.59
Mes4	mamo	3.44	0.096	-0.22	0.666666666666667	0.59
Mes4	CG12659	2.4	0.096	-0.22	0.666666666666667	0.59
Mes4	CG7839	2.27	0.096	-0.22	0.666666666666667	0.59
Mes4	Kdm2	2.2	0.096	-0.22	0.666666666666667	0.59
Mes4	CG2199	2.16	0.096	-0.22	0.666666666666667	0.59
Mes4	Dref	2.13	0.096	-0.22	0.666666666666667	0.59
Mes4	CG44002	2.01	0.096	-0.22	0.666666666666667	0.59
Mes4	Asciz	1.97	0.096	-0.22	0.666666666666667	0.59
Mes4	hng3	1.87	0.096	-0.22	0.666666666666667	0.59
Mes4	Brf	1.67	0.096	-0.22	0.666666666666667	0.59
Mes4	CG16863	1.6	0.096	-0.22	0.666666666666667	0.59
Mes4	pr-set7	1.56	0.096	-0.22	0.666666666666667	0.59
Mes4	CG30020	1.47	0.096	-0.22	0.666666666666667	0.59
Mes4	Cdk8	1.43	0.096	-0.22	0.666666666666667	0.59
Mes4	CG13123	1.42	0.096	-0.22	0.666666666666667	0.59
Mes4	Mad	1.41	0.096	-0.22	0.666666666666667	0.59
Mes4	CG1792	1.41	0.096	-0.22	0.666666666666667	0.59
Mes4	CG3313	1.39	0.096	-0.22	0.666666666666667	0.59
Mes4	net	1.38	0.096	-0.22	0.666666666666667	0.59
Mes4	Ets97D	1.38	0.096	-0.22	0.666666666666667	0.59
Mes4	Rabex-5	1.34	0.096	-0.22	0.666666666666667	0.59
Mes4	Trl	1.31	0.096	-0.22	0.666666666666667	0.59
Mes4	Eip74EF	1.3	0.096	-0.22	0.666666666666667	0.59
Mes4	CG13775	1.28	0.096	-0.22	0.666666666666667	0.59
Mes4	schlank	1.23	0.096	-0.22	0.666666666666667	0.59
Mes4	stc	1.13	0.096	-0.22	0.666666666666667	0.59
rad50	CG6686	4.24	0.092	0.2	-0.0666666666666667	0.92
rad50	spt4	3.27	0.092	0.2	-0.0666666666666667	0.92
rad50	CG11695	3.16	0.092	0.2	-0.0666666666666667	0.92
rad50	E2f1	2.54	0.092	0.2	-0.0666666666666667	0.92
rad50	Bx	2.52	0.092	0.2	-0.0666666666666667	0.92
rad50	CG8765	2.48	0.092	0.2	-0.0666666666666667	0.92
rad50	hng3	2.43	0.092	0.2	-0.0666666666666667	0.92
rad50	TH1	2.12	0.092	0.2	-0.0666666666666667	0.92
rad50	Opbp	2	0.092	0.2	-0.0666666666666667	0.92
rad50	Eip74EF	2	0.092	0.2	-0.0666666666666667	0.92
rad50	e(y)1	1.83	0.092	0.2	-0.0666666666666667	0.92
rad50	CG15073	1.79	0.092	0.2	-0.0666666666666667	0.92
rad50	ssp	1.77	0.092	0.2	-0.0666666666666667	0.92
rad50	CG32264	1.68	0.092	0.2	-0.0666666666666667	0.92
rad50	hng2	1.65	0.092	0.2	-0.0666666666666667	0.92
rad50	pad	1.62	0.092	0.2	-0.0666666666666667	0.92
rad50	CG7357	1.57	0.092	0.2	-0.0666666666666667	0.92
rad50	CG2199	1.53	0.092	0.2	-0.0666666666666667	0.92
rad50	CG12104	1.52	0.092	0.2	-0.0666666666666667	0.92
rad50	polybromo	1.51	0.092	0.2	-0.0666666666666667	0.92
rad50	CG45071	1.49	0.092	0.2	-0.0666666666666667	0.92
rad50	CG7518	1.47	0.092	0.2	-0.0666666666666667	0.92
rad50	row	1.44	0.092	0.2	-0.0666666666666667	0.92
rad50	ush	1.4	0.092	0.2	-0.0666666666666667	0.92
rad50	Dh44-R2	1.37	0.092	0.2	-0.0666666666666667	0.92
rad50	CG10147	1.3	0.092	0.2	-0.0666666666666667	0.92
rad50	CG1965	1.27	0.092	0.2	-0.0666666666666667	0.92
rad50	Taf2	1.22	0.092	0.2	-0.0666666666666667	0.92
rad50	CG6683	1.22	0.092	0.2	-0.0666666666666667	0.92
rad50	CG6765	1.22	0.092	0.2	-0.0666666666666667	0.92
CG10384	CG7987	6.33	0.819	-0.32	0.591864030249373	0.31
CG10384	sba	5.93	0.819	-0.32	0.591864030249373	0.31
CG10384	CG6254	3.43	0.819	-0.32	0.591864030249373	0.31
CG10384	Ravus	2.89	0.819	-0.32	0.591864030249373	0.31
CG10384	CG6683	2.84	0.819	-0.32	0.591864030249373	0.31
CG10384	mute	2.72	0.819	-0.32	0.591864030249373	0.31
CG10384	CG14710	2.64	0.819	-0.32	0.591864030249373	0.31
CG10384	Taf2	2.6	0.819	-0.32	0.591864030249373	0.31
CG10384	Atac2	2.5	0.819	-0.32	0.591864030249373	0.31
CG10384	hpo	2.43	0.819	-0.32	0.591864030249373	0.31
CG10384	Ssrp	2.39	0.819	-0.32	0.591864030249373	0.31
CG10384	Bka	2.3	0.819	-0.32	0.591864030249373	0.31
CG10384	e(y)3	2.22	0.819	-0.32	0.591864030249373	0.31
CG10384	CG2199	2.05	0.819	-0.32	0.591864030249373	0.31
CG10384	grp	2.02	0.819	-0.32	0.591864030249373	0.31
CG10384	Sry-delta	1.99	0.819	-0.32	0.591864030249373	0.31
CG10384	Su(var)2-10	1.82	0.819	-0.32	0.591864030249373	0.31
CG10384	CG10979	1.66	0.819	-0.32	0.591864030249373	0.31
CG10384	CG11398	1.63	0.819	-0.32	0.591864030249373	0.31
CG10384	CG3919	1.56	0.819	-0.32	0.591864030249373	0.31
CG10384	nvy	1.56	0.819	-0.32	0.591864030249373	0.31
CG10384	CG2202	1.56	0.819	-0.32	0.591864030249373	0.31
CG10384	Nufip	1.53	0.819	-0.32	0.591864030249373	0.31
CG10384	Dref	1.51	0.819	-0.32	0.591864030249373	0.31
CG10384	dbr	1.51	0.819	-0.32	0.591864030249373	0.31
CG10384	CG17361	1.5	0.819	-0.32	0.591864030249373	0.31
CG10384	lin-28	1.43	0.819	-0.32	0.591864030249373	0.31
CG10384	Taf5	1.41	0.819	-0.32	0.591864030249373	0.31
CG10384	phol	1.37	0.819	-0.32	0.591864030249373	0.31
CG10384	CG6276	1.37	0.819	-0.32	0.591864030249373	0.31
px	MED17	2.71	0.366	-0.28	0.302613766334401	0.07
px	CG6686	2.68	0.366	-0.28	0.302613766334401	0.07
px	ush	2.58	0.366	-0.28	0.302613766334401	0.07
px	CG7987	2.52	0.366	-0.28	0.302613766334401	0.07
px	NC2beta	2.46	0.366	-0.28	0.302613766334401	0.07
px	Mad	2.22	0.366	-0.28	0.302613766334401	0.07
px	CG15073	2.21	0.366	-0.28	0.302613766334401	0.07
px	Side	2.02	0.366	-0.28	0.302613766334401	0.07
px	Chrac-16	1.95	0.366	-0.28	0.302613766334401	0.07
px	CG13123	1.94	0.366	-0.28	0.302613766334401	0.07
px	CG7839	1.91	0.366	-0.28	0.302613766334401	0.07
px	lilli	1.85	0.366	-0.28	0.302613766334401	0.07
px	CG12659	1.82	0.366	-0.28	0.302613766334401	0.07
px	hpo	1.81	0.366	-0.28	0.302613766334401	0.07
px	crm	1.79	0.366	-0.28	0.302613766334401	0.07
px	CG10904	1.67	0.366	-0.28	0.302613766334401	0.07
px	Asciz	1.66	0.366	-0.28	0.302613766334401	0.07
px	dwg	1.63	0.366	-0.28	0.302613766334401	0.07
px	CG11317	1.62	0.366	-0.28	0.302613766334401	0.07
px	Ssl1	1.53	0.366	-0.28	0.302613766334401	0.07
px	CG7818	1.28	0.366	-0.28	0.302613766334401	0.07
px	Su(z)2	1.27	0.366	-0.28	0.302613766334401	0.07
px	Hmr	1.27	0.366	-0.28	0.302613766334401	0.07
px	Ets97D	1.26	0.366	-0.28	0.302613766334401	0.07
px	CG12219	1.17	0.366	-0.28	0.302613766334401	0.07
px	schlank	1.14	0.366	-0.28	0.302613766334401	0.07
px	CG3919	1.11	0.366	-0.28	0.302613766334401	0.07
px	msl-3	1.1	0.366	-0.28	0.302613766334401	0.07
px	CG44002	1.07	0.366	-0.28	0.302613766334401	0.07
px	CG8765	1.07	0.366	-0.28	0.302613766334401	0.07
CG33143	ush	3.69	0.379	-0.13	0.288675134594813	0.38
CG33143	CG5953	2.53	0.379	-0.13	0.288675134594813	0.38
CG33143	pad	2.49	0.379	-0.13	0.288675134594813	0.38
CG33143	su(Hw)	2.46	0.379	-0.13	0.288675134594813	0.38
CG33143	CG17802	1.95	0.379	-0.13	0.288675134594813	0.38
CG33143	Lpt	1.88	0.379	-0.13	0.288675134594813	0.38
CG33143	TH1	1.83	0.379	-0.13	0.288675134594813	0.38
CG33143	cyc	1.76	0.379	-0.13	0.288675134594813	0.38
CG33143	CG11696	1.76	0.379	-0.13	0.288675134594813	0.38
CG33143	CG1603	1.74	0.379	-0.13	0.288675134594813	0.38
CG33143	CG16863	1.73	0.379	-0.13	0.288675134594813	0.38
CG33143	Sry-delta	1.64	0.379	-0.13	0.288675134594813	0.38
CG33143	E(z)	1.61	0.379	-0.13	0.288675134594813	0.38
CG33143	jing	1.58	0.379	-0.13	0.288675134594813	0.38
CG33143	Eip93F	1.56	0.379	-0.13	0.288675134594813	0.38
CG33143	CG7556	1.51	0.379	-0.13	0.288675134594813	0.38
CG33143	Kdm2	1.5	0.379	-0.13	0.288675134594813	0.38
CG33143	dalao	1.5	0.379	-0.13	0.288675134594813	0.38
CG33143	ERR	1.44	0.379	-0.13	0.288675134594813	0.38
CG33143	polybromo	1.43	0.379	-0.13	0.288675134594813	0.38
CG33143	CG7745	1.39	0.379	-0.13	0.288675134594813	0.38
CG33143	CG32264	1.37	0.379	-0.13	0.288675134594813	0.38
CG33143	hng2	1.36	0.379	-0.13	0.288675134594813	0.38
CG33143	Spt5	1.35	0.379	-0.13	0.288675134594813	0.38
CG33143	lin-28	1.3	0.379	-0.13	0.288675134594813	0.38
CG33143	Dref	1.25	0.379	-0.13	0.288675134594813	0.38
CG33143	RpII33	1.24	0.379	-0.13	0.288675134594813	0.38
CG33143	Cp190	1.21	0.379	-0.13	0.288675134594813	0.38
CG33143	Hr38	1.2	0.379	-0.13	0.288675134594813	0.38
CG33143	CG4707	1.19	0.379	-0.13	0.288675134594813	0.38
CG17807	CG8924	2.77	0.04	0.27	0.174077655955698	0.39
CG17807	CG7987	2.41	0.04	0.27	0.174077655955698	0.39
CG17807	CG3281	2.34	0.04	0.27	0.174077655955698	0.39
CG17807	e(y)3	2.15	0.04	0.27	0.174077655955698	0.39
CG17807	Chrac-14	2.11	0.04	0.27	0.174077655955698	0.39
CG17807	Tfb1	2.09	0.04	0.27	0.174077655955698	0.39
CG17807	CG11696	2.07	0.04	0.27	0.174077655955698	0.39
CG17807	egg	2.07	0.04	0.27	0.174077655955698	0.39
CG17807	yem	1.88	0.04	0.27	0.174077655955698	0.39
CG17807	hng3	1.84	0.04	0.27	0.174077655955698	0.39
CG17807	CG7818	1.84	0.04	0.27	0.174077655955698	0.39
CG17807	ssp	1.74	0.04	0.27	0.174077655955698	0.39
CG17807	CG7928	1.64	0.04	0.27	0.174077655955698	0.39
CG17807	CG13775	1.63	0.04	0.27	0.174077655955698	0.39
CG17807	e(y)1	1.62	0.04	0.27	0.174077655955698	0.39
CG17807	CG2790	1.57	0.04	0.27	0.174077655955698	0.39
CG17807	CG4820	1.55	0.04	0.27	0.174077655955698	0.39
CG17807	CG2116	1.52	0.04	0.27	0.174077655955698	0.39
CG17807	Su(var)2-10	1.52	0.04	0.27	0.174077655955698	0.39
CG17807	dbr	1.45	0.04	0.27	0.174077655955698	0.39
CG17807	row	1.43	0.04	0.27	0.174077655955698	0.39
CG17807	rgr	1.42	0.04	0.27	0.174077655955698	0.39
CG17807	Mrtf	1.4	0.04	0.27	0.174077655955698	0.39
CG17807	pzg	1.36	0.04	0.27	0.174077655955698	0.39
CG17807	HP1c	1.36	0.04	0.27	0.174077655955698	0.39
CG17807	Rabex-5	1.33	0.04	0.27	0.174077655955698	0.39
CG17807	Opbp	1.31	0.04	0.27	0.174077655955698	0.39
CG17807	CG18476	1.3	0.04	0.27	0.174077655955698	0.39
CG17807	tio	1.27	0.04	0.27	0.174077655955698	0.39
CG17807	zf30C	1.27	0.04	0.27	0.174077655955698	0.39
Cdk9	cyc	4.86	0.076	-0.33	0.0666666666666667	0.01
Cdk9	CG9705	4.22	0.076	-0.33	0.0666666666666667	0.01
Cdk9	Iswi	4.07	0.076	-0.33	0.0666666666666667	0.01
Cdk9	CG8281	3.14	0.076	-0.33	0.0666666666666667	0.01
Cdk9	her	3.06	0.076	-0.33	0.0666666666666667	0.01
Cdk9	esn	2.98	0.076	-0.33	0.0666666666666667	0.01
Cdk9	CG32700	2.78	0.076	-0.33	0.0666666666666667	0.01
Cdk9	gce	2.52	0.076	-0.33	0.0666666666666667	0.01
Cdk9	CG12162	2.2	0.076	-0.33	0.0666666666666667	0.01
Cdk9	Mad	2.16	0.076	-0.33	0.0666666666666667	0.01
Cdk9	dom	2.02	0.076	-0.33	0.0666666666666667	0.01
Cdk9	MED4	2.02	0.076	-0.33	0.0666666666666667	0.01
Cdk9	CG15011	2.02	0.076	-0.33	0.0666666666666667	0.01
Cdk9	Tfb1	2	0.076	-0.33	0.0666666666666667	0.01
Cdk9	CG18476	1.99	0.076	-0.33	0.0666666666666667	0.01
Cdk9	CG5180	1.91	0.076	-0.33	0.0666666666666667	0.01
Cdk9	mute	1.87	0.076	-0.33	0.0666666666666667	0.01
Cdk9	trr	1.78	0.076	-0.33	0.0666666666666667	0.01
Cdk9	CG3815	1.69	0.076	-0.33	0.0666666666666667	0.01
Cdk9	ktub	1.58	0.076	-0.33	0.0666666666666667	0.01
Cdk9	Bka	1.54	0.076	-0.33	0.0666666666666667	0.01
Cdk9	CG8765	1.51	0.076	-0.33	0.0666666666666667	0.01
Cdk9	Eip74EF	1.51	0.076	-0.33	0.0666666666666667	0.01
Cdk9	Hmg-2	1.46	0.076	-0.33	0.0666666666666667	0.01
Cdk9	CG15073	1.4	0.076	-0.33	0.0666666666666667	0.01
Cdk9	Su(z)2	1.39	0.076	-0.33	0.0666666666666667	0.01
Cdk9	CG31224	1.36	0.076	-0.33	0.0666666666666667	0.01
Cdk9	Snr1	1.35	0.076	-0.33	0.0666666666666667	0.01
Cdk9	CG10321	1.28	0.076	-0.33	0.0666666666666667	0.01
Cdk9	CG11317	1.25	0.076	-0.33	0.0666666666666667	0.01
Ppa	grp	4.97	0.191	-0.66	0.454545454545455	0.36
Ppa	Trf	4.19	0.191	-0.66	0.454545454545455	0.36
Ppa	RpIII128	2.77	0.191	-0.66	0.454545454545455	0.36
Ppa	CG12155	2.66	0.191	-0.66	0.454545454545455	0.36
Ppa	MBD-R2	2.3	0.191	-0.66	0.454545454545455	0.36
Ppa	CG32982	2.24	0.191	-0.66	0.454545454545455	0.36
Ppa	CG14117	2.23	0.191	-0.66	0.454545454545455	0.36
Ppa	CG11560	2.16	0.191	-0.66	0.454545454545455	0.36
Ppa	Tbp	2.11	0.191	-0.66	0.454545454545455	0.36
Ppa	CG11696	2.01	0.191	-0.66	0.454545454545455	0.36
Ppa	CG15514	2	0.191	-0.66	0.454545454545455	0.36
Ppa	msl-3	1.95	0.191	-0.66	0.454545454545455	0.36
Ppa	ush	1.87	0.191	-0.66	0.454545454545455	0.36
Ppa	brk	1.72	0.191	-0.66	0.454545454545455	0.36
Ppa	Meics	1.65	0.191	-0.66	0.454545454545455	0.36
Ppa	bs	1.61	0.191	-0.66	0.454545454545455	0.36
Ppa	CG12267	1.54	0.191	-0.66	0.454545454545455	0.36
Ppa	mld	1.46	0.191	-0.66	0.454545454545455	0.36
Ppa	CG3838	1.43	0.191	-0.66	0.454545454545455	0.36
Ppa	CR43671	1.38	0.191	-0.66	0.454545454545455	0.36
Ppa	CG18265	1.35	0.191	-0.66	0.454545454545455	0.36
Ppa	jing	1.34	0.191	-0.66	0.454545454545455	0.36
Ppa	Crc	1.33	0.191	-0.66	0.454545454545455	0.36
Ppa	CG6163	1.27	0.191	-0.66	0.454545454545455	0.36
Ppa	Kdm4A	1.26	0.191	-0.66	0.454545454545455	0.36
Ppa	caz	1.2	0.191	-0.66	0.454545454545455	0.36
Ppa	Kdm2	1.2	0.191	-0.66	0.454545454545455	0.36
Ppa	CG10209	1.07	0.191	-0.66	0.454545454545455	0.36
Ppa	CG18476	1.05	0.191	-0.66	0.454545454545455	0.36
Ppa	yem	0.95	0.191	-0.66	0.454545454545455	0.36
robo	CG32264	5.89	0.064	-0.45	0.2	0.4
robo	Sox14	5.4	0.064	-0.45	0.2	0.4
robo	CG8924	4.84	0.064	-0.45	0.2	0.4
robo	CG11906	3.64	0.064	-0.45	0.2	0.4
robo	CG12659	3.11	0.064	-0.45	0.2	0.4
robo	CG7785	2.8	0.064	-0.45	0.2	0.4
robo	Iswi	2.42	0.064	-0.45	0.2	0.4
robo	mamo	2.28	0.064	-0.45	0.2	0.4
robo	CG6276	2.23	0.064	-0.45	0.2	0.4
robo	Hr96	2.22	0.064	-0.45	0.2	0.4
robo	tara	2.17	0.064	-0.45	0.2	0.4
robo	CG11398	2.14	0.064	-0.45	0.2	0.4
robo	CG10209	2.13	0.064	-0.45	0.2	0.4
robo	ppl	2.06	0.064	-0.45	0.2	0.4
robo	ph-p	2.04	0.064	-0.45	0.2	0.4
robo	Taf5	1.89	0.064	-0.45	0.2	0.4
robo	CG11695	1.75	0.064	-0.45	0.2	0.4
robo	wdn	1.63	0.064	-0.45	0.2	0.4
robo	Su(var)2-10	1.62	0.064	-0.45	0.2	0.4
robo	Hr39	1.6	0.064	-0.45	0.2	0.4
robo	tio	1.59	0.064	-0.45	0.2	0.4
robo	egg	1.57	0.064	-0.45	0.2	0.4
robo	brk	1.48	0.064	-0.45	0.2	0.4
robo	CG9215	1.48	0.064	-0.45	0.2	0.4
robo	TfIIEalpha	1.43	0.064	-0.45	0.2	0.4
robo	net	1.41	0.064	-0.45	0.2	0.4
robo	Side	1.4	0.064	-0.45	0.2	0.4
robo	MBD-R2	1.4	0.064	-0.45	0.2	0.4
robo	CG7357	1.34	0.064	-0.45	0.2	0.4
robo	Chrac-14	1.34	0.064	-0.45	0.2	0.4
RpL23	CG13894	5.66	0.292	-0.48	0.53748384988657	0.92
RpL23	CG7518	5.61	0.292	-0.48	0.53748384988657	0.92
RpL23	Side	4.2	0.292	-0.48	0.53748384988657	0.92
RpL23	Brf	3.91	0.292	-0.48	0.53748384988657	0.92
RpL23	TFAM	2.7	0.292	-0.48	0.53748384988657	0.92
RpL23	pzg	2.59	0.292	-0.48	0.53748384988657	0.92
RpL23	Hr78	2.33	0.292	-0.48	0.53748384988657	0.92
RpL23	CG3281	2.3	0.292	-0.48	0.53748384988657	0.92
RpL23	CG6686	2.12	0.292	-0.48	0.53748384988657	0.92
RpL23	CG12267	2.11	0.292	-0.48	0.53748384988657	0.92
RpL23	brk	2.06	0.292	-0.48	0.53748384988657	0.92
RpL23	CG17359	1.89	0.292	-0.48	0.53748384988657	0.92
RpL23	gce	1.82	0.292	-0.48	0.53748384988657	0.92
RpL23	egg	1.82	0.292	-0.48	0.53748384988657	0.92
RpL23	Hmr	1.8	0.292	-0.48	0.53748384988657	0.92
RpL23	TfIIEalpha	1.74	0.292	-0.48	0.53748384988657	0.92
RpL23	CG15073	1.55	0.292	-0.48	0.53748384988657	0.92
RpL23	CG45071	1.53	0.292	-0.48	0.53748384988657	0.92
RpL23	Taf5	1.48	0.292	-0.48	0.53748384988657	0.92
RpL23	E(z)	1.45	0.292	-0.48	0.53748384988657	0.92
RpL23	Ada2b	1.45	0.292	-0.48	0.53748384988657	0.92
RpL23	MED7	1.34	0.292	-0.48	0.53748384988657	0.92
RpL23	CG8281	1.27	0.292	-0.48	0.53748384988657	0.92
RpL23	hng3	1.27	0.292	-0.48	0.53748384988657	0.92
RpL23	Rabex-5	1.23	0.292	-0.48	0.53748384988657	0.92
RpL23	mamo	1.21	0.292	-0.48	0.53748384988657	0.92
RpL23	dbr	1.16	0.292	-0.48	0.53748384988657	0.92
RpL23	Mad	1.16	0.292	-0.48	0.53748384988657	0.92
RpL23	CG8216	1.13	0.292	-0.48	0.53748384988657	0.92
RpL23	CG8950	1.13	0.292	-0.48	0.53748384988657	0.92
fd59A	CG32264	5.06	0.566	0.01	0.333333333333333	0.19
fd59A	CG30403	2.81	0.566	0.01	0.333333333333333	0.19
fd59A	CG4854	2.75	0.566	0.01	0.333333333333333	0.19
fd59A	CG1602	2.74	0.566	0.01	0.333333333333333	0.19
fd59A	dom	2.17	0.566	0.01	0.333333333333333	0.19
fd59A	CG45071	2.14	0.566	0.01	0.333333333333333	0.19
fd59A	Ada2b	2.01	0.566	0.01	0.333333333333333	0.19
fd59A	l(2)k10201	1.98	0.566	0.01	0.333333333333333	0.19
fd59A	CG16863	1.9	0.566	0.01	0.333333333333333	0.19
fd59A	Trl	1.87	0.566	0.01	0.333333333333333	0.19
fd59A	CG6683	1.82	0.566	0.01	0.333333333333333	0.19
fd59A	nvy	1.79	0.566	0.01	0.333333333333333	0.19
fd59A	CG8924	1.78	0.566	0.01	0.333333333333333	0.19
fd59A	CTCF	1.78	0.566	0.01	0.333333333333333	0.19
fd59A	row	1.76	0.566	0.01	0.333333333333333	0.19
fd59A	trr	1.75	0.566	0.01	0.333333333333333	0.19
fd59A	CG34422	1.73	0.566	0.01	0.333333333333333	0.19
fd59A	Cdc5	1.56	0.566	0.01	0.333333333333333	0.19
fd59A	brk	1.53	0.566	0.01	0.333333333333333	0.19
fd59A	Side	1.53	0.566	0.01	0.333333333333333	0.19
fd59A	CG2790	1.53	0.566	0.01	0.333333333333333	0.19
fd59A	MED4	1.51	0.566	0.01	0.333333333333333	0.19
fd59A	CG11560	1.47	0.566	0.01	0.333333333333333	0.19
fd59A	CG17802	1.45	0.566	0.01	0.333333333333333	0.19
fd59A	CG6276	1.43	0.566	0.01	0.333333333333333	0.19
fd59A	yem	1.36	0.566	0.01	0.333333333333333	0.19
fd59A	CG17359	1.36	0.566	0.01	0.333333333333333	0.19
fd59A	CG11695	1.36	0.566	0.01	0.333333333333333	0.19
fd59A	CG7818	1.32	0.566	0.01	0.333333333333333	0.19
fd59A	sage	1.28	0.566	0.01	0.333333333333333	0.19
asrij	RpII33	4.97	0.087	-0.01	0.149071198499986	0.2
asrij	ERR	3.05	0.087	-0.01	0.149071198499986	0.2
asrij	mor	2.91	0.087	-0.01	0.149071198499986	0.2
asrij	rgr	2.76	0.087	-0.01	0.149071198499986	0.2
asrij	HP1c	2.7	0.087	-0.01	0.149071198499986	0.2
asrij	CG17361	2.7	0.087	-0.01	0.149071198499986	0.2
asrij	Spt3	2.64	0.087	-0.01	0.149071198499986	0.2
asrij	Asciz	2.5	0.087	-0.01	0.149071198499986	0.2
asrij	CG8216	2.41	0.087	-0.01	0.149071198499986	0.2
asrij	Su(var)2-10	2.33	0.087	-0.01	0.149071198499986	0.2
asrij	CG16863	2.09	0.087	-0.01	0.149071198499986	0.2
asrij	ppl	1.9	0.087	-0.01	0.149071198499986	0.2
asrij	CG7556	1.9	0.087	-0.01	0.149071198499986	0.2
asrij	Hr78	1.87	0.087	-0.01	0.149071198499986	0.2
asrij	CTCF	1.78	0.087	-0.01	0.149071198499986	0.2
asrij	E2f1	1.77	0.087	-0.01	0.149071198499986	0.2
asrij	CG6686	1.76	0.087	-0.01	0.149071198499986	0.2
asrij	CG18265	1.71	0.087	-0.01	0.149071198499986	0.2
asrij	CG11398	1.68	0.087	-0.01	0.149071198499986	0.2
asrij	CG7839	1.68	0.087	-0.01	0.149071198499986	0.2
asrij	fd68A	1.61	0.087	-0.01	0.149071198499986	0.2
asrij	MRG15	1.59	0.087	-0.01	0.149071198499986	0.2
asrij	cyc	1.58	0.087	-0.01	0.149071198499986	0.2
asrij	mute	1.56	0.087	-0.01	0.149071198499986	0.2
asrij	Set2	1.5	0.087	-0.01	0.149071198499986	0.2
asrij	Kdm2	1.43	0.087	-0.01	0.149071198499986	0.2
asrij	Fen1	1.37	0.087	-0.01	0.149071198499986	0.2
asrij	CG32982	1.37	0.087	-0.01	0.149071198499986	0.2
asrij	CG44247	1.36	0.087	-0.01	0.149071198499986	0.2
asrij	trr	1.33	0.087	-0.01	0.149071198499986	0.2
CG9896	CG10147	6.19	0.469	-0.23	0.53748384988657	0.78
CG9896	CG1647	4.57	0.469	-0.23	0.53748384988657	0.78
CG9896	CG13624	4.14	0.469	-0.23	0.53748384988657	0.78
CG9896	su(Hw)	3.29	0.469	-0.23	0.53748384988657	0.78
CG9896	CG11398	3.09	0.469	-0.23	0.53748384988657	0.78
CG9896	Set2	2.97	0.469	-0.23	0.53748384988657	0.78
CG9896	mld	2.71	0.469	-0.23	0.53748384988657	0.78
CG9896	CG2116	2.24	0.469	-0.23	0.53748384988657	0.78
CG9896	Hr38	2.18	0.469	-0.23	0.53748384988657	0.78
CG9896	Crc	2.1	0.469	-0.23	0.53748384988657	0.78
CG9896	CG6683	2.04	0.469	-0.23	0.53748384988657	0.78
CG9896	CG33213	1.99	0.469	-0.23	0.53748384988657	0.78
CG9896	Hmg-2	1.97	0.469	-0.23	0.53748384988657	0.78
CG9896	CG3065	1.89	0.469	-0.23	0.53748384988657	0.78
CG9896	MRG15	1.89	0.469	-0.23	0.53748384988657	0.78
CG9896	egg	1.84	0.469	-0.23	0.53748384988657	0.78
CG9896	CG6689	1.8	0.469	-0.23	0.53748384988657	0.78
CG9896	Mio	1.8	0.469	-0.23	0.53748384988657	0.78
CG9896	CG8924	1.79	0.469	-0.23	0.53748384988657	0.78
CG9896	CG1602	1.68	0.469	-0.23	0.53748384988657	0.78
CG9896	CG17186	1.65	0.469	-0.23	0.53748384988657	0.78
CG9896	CG7556	1.64	0.469	-0.23	0.53748384988657	0.78
CG9896	CG31460	1.62	0.469	-0.23	0.53748384988657	0.78
CG9896	CG4360	1.5	0.469	-0.23	0.53748384988657	0.78
CG9896	MED17	1.44	0.469	-0.23	0.53748384988657	0.78
CG9896	Side	1.41	0.469	-0.23	0.53748384988657	0.78
CG9896	CG12768	1.41	0.469	-0.23	0.53748384988657	0.78
CG9896	Bug22	1.38	0.469	-0.23	0.53748384988657	0.78
CG9896	CG8216	1.34	0.469	-0.23	0.53748384988657	0.78
CG9896	CG7357	1.33	0.469	-0.23	0.53748384988657	0.78
CG34371	CG11696	7.11	0.433	-0.26	0.313339780720256	0.41
CG34371	CG34376	5.23	0.433	-0.26	0.313339780720256	0.41
CG34371	hng2	4.66	0.433	-0.26	0.313339780720256	0.41
CG34371	CG18265	3.95	0.433	-0.26	0.313339780720256	0.41
CG34371	trem	2.66	0.433	-0.26	0.313339780720256	0.41
CG34371	Pcl	2.6	0.433	-0.26	0.313339780720256	0.41
CG34371	Spt5	2.58	0.433	-0.26	0.313339780720256	0.41
CG34371	CG8145	2.56	0.433	-0.26	0.313339780720256	0.41
CG34371	shn	2.39	0.433	-0.26	0.313339780720256	0.41
CG34371	CG14710	2.38	0.433	-0.26	0.313339780720256	0.41
CG34371	schlank	2.34	0.433	-0.26	0.313339780720256	0.41
CG34371	Meics	2.29	0.433	-0.26	0.313339780720256	0.41
CG34371	Kdm4A	2.22	0.433	-0.26	0.313339780720256	0.41
CG34371	Su(z)12	2.17	0.433	-0.26	0.313339780720256	0.41
CG34371	CG9948	2.16	0.433	-0.26	0.313339780720256	0.41
CG34371	pzg	2.02	0.433	-0.26	0.313339780720256	0.41
CG34371	hpo	2.01	0.433	-0.26	0.313339780720256	0.41
CG34371	CG12219	1.99	0.433	-0.26	0.313339780720256	0.41
CG34371	MED17	1.9	0.433	-0.26	0.313339780720256	0.41
CG34371	fu2	1.81	0.433	-0.26	0.313339780720256	0.41
CG34371	CG13775	1.8	0.433	-0.26	0.313339780720256	0.41
CG34371	CG11560	1.79	0.433	-0.26	0.313339780720256	0.41
CG34371	cyc	1.75	0.433	-0.26	0.313339780720256	0.41
CG34371	CG12267	1.72	0.433	-0.26	0.313339780720256	0.41
CG34371	Cp190	1.67	0.433	-0.26	0.313339780720256	0.41
CG34371	Ets97D	1.57	0.433	-0.26	0.313339780720256	0.41
CG34371	Nufip	1.57	0.433	-0.26	0.313339780720256	0.41
CG34371	MBD-R2	1.55	0.433	-0.26	0.313339780720256	0.41
CG34371	Trl	1.47	0.433	-0.26	0.313339780720256	0.41
CG34371	Mi-2	1.45	0.433	-0.26	0.313339780720256	0.41
CG3500	CG45071	4.19	0.066	0.27	0.333333333333333	0.68
CG3500	CG8924	2.72	0.066	0.27	0.333333333333333	0.68
CG3500	Dad	2.63	0.066	0.27	0.333333333333333	0.68
CG3500	CG10959	2.57	0.066	0.27	0.333333333333333	0.68
CG3500	fu2	2.29	0.066	0.27	0.333333333333333	0.68
CG3500	Hr38	2.26	0.066	0.27	0.333333333333333	0.68
CG3500	CG34422	2.25	0.066	0.27	0.333333333333333	0.68
CG3500	Mio	2.15	0.066	0.27	0.333333333333333	0.68
CG3500	Cdc5	2.08	0.066	0.27	0.333333333333333	0.68
CG3500	yem	2.01	0.066	0.27	0.333333333333333	0.68
CG3500	hng3	1.87	0.066	0.27	0.333333333333333	0.68
CG3500	NC2beta	1.87	0.066	0.27	0.333333333333333	0.68
CG3500	crm	1.77	0.066	0.27	0.333333333333333	0.68
CG3500	Atac2	1.75	0.066	0.27	0.333333333333333	0.68
CG3500	CG12236	1.71	0.066	0.27	0.333333333333333	0.68
CG3500	CG30403	1.64	0.066	0.27	0.333333333333333	0.68
CG3500	pzg	1.63	0.066	0.27	0.333333333333333	0.68
CG3500	Pcl	1.61	0.066	0.27	0.333333333333333	0.68
CG3500	ssp	1.59	0.066	0.27	0.333333333333333	0.68
CG3500	ash2	1.57	0.066	0.27	0.333333333333333	0.68
CG3500	Trf	1.53	0.066	0.27	0.333333333333333	0.68
CG3500	CG7556	1.5	0.066	0.27	0.333333333333333	0.68
CG3500	sage	1.48	0.066	0.27	0.333333333333333	0.68
CG3500	CG6163	1.48	0.066	0.27	0.333333333333333	0.68
CG3500	ktub	1.47	0.066	0.27	0.333333333333333	0.68
CG3500	spt4	1.47	0.066	0.27	0.333333333333333	0.68
CG3500	Su(z)12	1.47	0.066	0.27	0.333333333333333	0.68
CG3500	Iswi	1.45	0.066	0.27	0.333333333333333	0.68
CG3500	Ets97D	1.43	0.066	0.27	0.333333333333333	0.68
CG3500	CG1965	1.3	0.066	0.27	0.333333333333333	0.68
Golgin245	CG17802	4.96	0.065	-0.33	-0.0975900072948533	0.2
Golgin245	mld	4.74	0.065	-0.33	-0.0975900072948533	0.2
Golgin245	Ada2b	4.37	0.065	-0.33	-0.0975900072948533	0.2
Golgin245	az2	3.9	0.065	-0.33	-0.0975900072948533	0.2
Golgin245	Iswi	3.85	0.065	-0.33	-0.0975900072948533	0.2
Golgin245	CG8924	3.07	0.065	-0.33	-0.0975900072948533	0.2
Golgin245	hng3	3	0.065	-0.33	-0.0975900072948533	0.2
Golgin245	CG7818	2.95	0.065	-0.33	-0.0975900072948533	0.2
Golgin245	Spt5	2.56	0.065	-0.33	-0.0975900072948533	0.2
Golgin245	wdn	2.48	0.065	-0.33	-0.0975900072948533	0.2
Golgin245	Tfb1	2.48	0.065	-0.33	-0.0975900072948533	0.2
Golgin245	CG1603	2.23	0.065	-0.33	-0.0975900072948533	0.2
Golgin245	CG9215	2.09	0.065	-0.33	-0.0975900072948533	0.2
Golgin245	Dad	2	0.065	-0.33	-0.0975900072948533	0.2
Golgin245	Eip93F	1.95	0.065	-0.33	-0.0975900072948533	0.2
Golgin245	CG6686	1.93	0.065	-0.33	-0.0975900072948533	0.2
Golgin245	CG17186	1.92	0.065	-0.33	-0.0975900072948533	0.2
Golgin245	CG1647	1.92	0.065	-0.33	-0.0975900072948533	0.2
Golgin245	Ssrp	1.81	0.065	-0.33	-0.0975900072948533	0.2
Golgin245	CG12155	1.72	0.065	-0.33	-0.0975900072948533	0.2
Golgin245	CG13775	1.69	0.065	-0.33	-0.0975900072948533	0.2
Golgin245	CG32982	1.62	0.065	-0.33	-0.0975900072948533	0.2
Golgin245	MRG15	1.58	0.065	-0.33	-0.0975900072948533	0.2
Golgin245	CG18265	1.54	0.065	-0.33	-0.0975900072948533	0.2
Golgin245	ush	1.48	0.065	-0.33	-0.0975900072948533	0.2
Golgin245	CG8944	1.44	0.065	-0.33	-0.0975900072948533	0.2
Golgin245	Spt3	1.44	0.065	-0.33	-0.0975900072948533	0.2
Golgin245	su(Hw)	1.41	0.065	-0.33	-0.0975900072948533	0.2
Golgin245	CG33213	1.37	0.065	-0.33	-0.0975900072948533	0.2
Golgin245	ssp	1.32	0.065	-0.33	-0.0975900072948533	0.2
eIF2B-delta	CG12267	3.8	0.055	-0.09	0.53748384988657	0.81
eIF2B-delta	CG14710	3.66	0.055	-0.09	0.53748384988657	0.81
eIF2B-delta	CG34422	2.73	0.055	-0.09	0.53748384988657	0.81
eIF2B-delta	pr-set7	2.69	0.055	-0.09	0.53748384988657	0.81
eIF2B-delta	Eip93F	2.68	0.055	-0.09	0.53748384988657	0.81
eIF2B-delta	Sry-delta	2.29	0.055	-0.09	0.53748384988657	0.81
eIF2B-delta	CG8159	2.17	0.055	-0.09	0.53748384988657	0.81
eIF2B-delta	CG31460	2.14	0.055	-0.09	0.53748384988657	0.81
eIF2B-delta	lid	2.07	0.055	-0.09	0.53748384988657	0.81
eIF2B-delta	CG15514	1.96	0.055	-0.09	0.53748384988657	0.81
eIF2B-delta	CG2790	1.96	0.055	-0.09	0.53748384988657	0.81
eIF2B-delta	CG4707	1.95	0.055	-0.09	0.53748384988657	0.81
eIF2B-delta	CG16863	1.88	0.055	-0.09	0.53748384988657	0.81
eIF2B-delta	Pcl	1.85	0.055	-0.09	0.53748384988657	0.81
eIF2B-delta	CG5245	1.83	0.055	-0.09	0.53748384988657	0.81
eIF2B-delta	Set2	1.8	0.055	-0.09	0.53748384988657	0.81
eIF2B-delta	CG31510	1.59	0.055	-0.09	0.53748384988657	0.81
eIF2B-delta	CG13775	1.53	0.055	-0.09	0.53748384988657	0.81
eIF2B-delta	mTTF	1.4	0.055	-0.09	0.53748384988657	0.81
eIF2B-delta	CG6686	1.38	0.055	-0.09	0.53748384988657	0.81
eIF2B-delta	Ssl1	1.34	0.055	-0.09	0.53748384988657	0.81
eIF2B-delta	Brf	1.3	0.055	-0.09	0.53748384988657	0.81
eIF2B-delta	CG34376	1.27	0.055	-0.09	0.53748384988657	0.81
eIF2B-delta	mor	1.26	0.055	-0.09	0.53748384988657	0.81
eIF2B-delta	polybromo	1.18	0.055	-0.09	0.53748384988657	0.81
eIF2B-delta	Spt5	1.17	0.055	-0.09	0.53748384988657	0.81
eIF2B-delta	CTCF	1.08	0.055	-0.09	0.53748384988657	0.81
eIF2B-delta	Ets97D	1.06	0.055	-0.09	0.53748384988657	0.81
eIF2B-delta	jing	1.05	0.055	-0.09	0.53748384988657	0.81
eIF2B-delta	CG12104	1.01	0.055	-0.09	0.53748384988657	0.81
CG43795	CG12659	6.11	0.489	0.25	0.152894157431288	0.47
CG43795	ERR	5.88	0.489	0.25	0.152894157431288	0.47
CG43795	CG4565	5.51	0.489	0.25	0.152894157431288	0.47
CG43795	MED25	5.51	0.489	0.25	0.152894157431288	0.47
CG43795	sage	3.05	0.489	0.25	0.152894157431288	0.47
CG43795	E2f1	2.82	0.489	0.25	0.152894157431288	0.47
CG43795	Iswi	2.77	0.489	0.25	0.152894157431288	0.47
CG43795	CG11695	2.72	0.489	0.25	0.152894157431288	0.47
CG43795	CkIIalpha-i1	2.34	0.489	0.25	0.152894157431288	0.47
CG43795	zf30C	2.15	0.489	0.25	0.152894157431288	0.47
CG43795	Mes4	2.14	0.489	0.25	0.152894157431288	0.47
CG43795	CG12104	1.95	0.489	0.25	0.152894157431288	0.47
CG43795	CG1792	1.94	0.489	0.25	0.152894157431288	0.47
CG43795	CG17359	1.91	0.489	0.25	0.152894157431288	0.47
CG43795	RpII33	1.91	0.489	0.25	0.152894157431288	0.47
CG43795	Dref	1.82	0.489	0.25	0.152894157431288	0.47
CG43795	stck	1.79	0.489	0.25	0.152894157431288	0.47
CG43795	cyc	1.79	0.489	0.25	0.152894157431288	0.47
CG43795	Mat1	1.72	0.489	0.25	0.152894157431288	0.47
CG43795	GATAd	1.72	0.489	0.25	0.152894157431288	0.47
CG43795	msl-3	1.67	0.489	0.25	0.152894157431288	0.47
CG43795	CG17361	1.66	0.489	0.25	0.152894157431288	0.47
CG43795	Ssl1	1.58	0.489	0.25	0.152894157431288	0.47
CG43795	esn	1.57	0.489	0.25	0.152894157431288	0.47
CG43795	CG30020	1.56	0.489	0.25	0.152894157431288	0.47
CG43795	CG13894	1.5	0.489	0.25	0.152894157431288	0.47
CG43795	grp	1.47	0.489	0.25	0.152894157431288	0.47
CG43795	Sox14	1.39	0.489	0.25	0.152894157431288	0.47
CG43795	CG17802	1.39	0.489	0.25	0.152894157431288	0.47
CG43795	Taf8	1.36	0.489	0.25	0.152894157431288	0.47
pita	her	13.76	0.054	-0.22	-0.0666666666666667	0.84
pita	CG6686	4	0.054	-0.22	-0.0666666666666667	0.84
pita	mamo	3.97	0.054	-0.22	-0.0666666666666667	0.84
pita	CG2790	3.82	0.054	-0.22	-0.0666666666666667	0.84
pita	Meics	2.95	0.054	-0.22	-0.0666666666666667	0.84
pita	CG44002	2.74	0.054	-0.22	-0.0666666666666667	0.84
pita	CG3313	2.71	0.054	-0.22	-0.0666666666666667	0.84
pita	CG13775	2.59	0.054	-0.22	-0.0666666666666667	0.84
pita	ERR	2.45	0.054	-0.22	-0.0666666666666667	0.84
pita	CG7987	2.26	0.054	-0.22	-0.0666666666666667	0.84
pita	dom	2.21	0.054	-0.22	-0.0666666666666667	0.84
pita	CG12267	2.2	0.054	-0.22	-0.0666666666666667	0.84
pita	Taf2	2.12	0.054	-0.22	-0.0666666666666667	0.84
pita	msl-3	2.11	0.054	-0.22	-0.0666666666666667	0.84
pita	Ssl1	2.08	0.054	-0.22	-0.0666666666666667	0.84
pita	CG6683	2.01	0.054	-0.22	-0.0666666666666667	0.84
pita	Pcl	1.96	0.054	-0.22	-0.0666666666666667	0.84
pita	Snr1	1.95	0.054	-0.22	-0.0666666666666667	0.84
pita	CG13624	1.93	0.054	-0.22	-0.0666666666666667	0.84
pita	grp	1.8	0.054	-0.22	-0.0666666666666667	0.84
pita	yem	1.79	0.054	-0.22	-0.0666666666666667	0.84
pita	CG3919	1.79	0.054	-0.22	-0.0666666666666667	0.84
pita	Bap60	1.76	0.054	-0.22	-0.0666666666666667	0.84
pita	CG8159	1.71	0.054	-0.22	-0.0666666666666667	0.84
pita	lin-28	1.69	0.054	-0.22	-0.0666666666666667	0.84
pita	GATAd	1.58	0.054	-0.22	-0.0666666666666667	0.84
pita	Bx	1.54	0.054	-0.22	-0.0666666666666667	0.84
pita	Eip93F	1.54	0.054	-0.22	-0.0666666666666667	0.84
pita	Brf	1.53	0.054	-0.22	-0.0666666666666667	0.84
pita	tara	1.51	0.054	-0.22	-0.0666666666666667	0.84
Pi3K59F	mute	5.71	0.096	0.6	0.174077655955698	0.2
Pi3K59F	MED15	4.61	0.096	0.6	0.174077655955698	0.2
Pi3K59F	Lpt	3.28	0.096	0.6	0.174077655955698	0.2
Pi3K59F	Mrtf	2.81	0.096	0.6	0.174077655955698	0.2
Pi3K59F	TFAM	2.51	0.096	0.6	0.174077655955698	0.2
Pi3K59F	Spt5	2.36	0.096	0.6	0.174077655955698	0.2
Pi3K59F	CG7928	2.27	0.096	0.6	0.174077655955698	0.2
Pi3K59F	CG12236	2.25	0.096	0.6	0.174077655955698	0.2
Pi3K59F	CG31510	2.18	0.096	0.6	0.174077655955698	0.2
Pi3K59F	Cdc5	2.12	0.096	0.6	0.174077655955698	0.2
Pi3K59F	Bka	2.11	0.096	0.6	0.174077655955698	0.2
Pi3K59F	Lhr	2.06	0.096	0.6	0.174077655955698	0.2
Pi3K59F	Mat1	2.04	0.096	0.6	0.174077655955698	0.2
Pi3K59F	CG6765	2.01	0.096	0.6	0.174077655955698	0.2
Pi3K59F	Cp190	1.97	0.096	0.6	0.174077655955698	0.2
Pi3K59F	CG12768	1.92	0.096	0.6	0.174077655955698	0.2
Pi3K59F	CG4854	1.92	0.096	0.6	0.174077655955698	0.2
Pi3K59F	CTPsyn	1.84	0.096	0.6	0.174077655955698	0.2
Pi3K59F	CTCF	1.54	0.096	0.6	0.174077655955698	0.2
Pi3K59F	schlank	1.53	0.096	0.6	0.174077655955698	0.2
Pi3K59F	MED7	1.5	0.096	0.6	0.174077655955698	0.2
Pi3K59F	CR43670	1.49	0.096	0.6	0.174077655955698	0.2
Pi3K59F	stc	1.48	0.096	0.6	0.174077655955698	0.2
Pi3K59F	CG9705	1.44	0.096	0.6	0.174077655955698	0.2
Pi3K59F	grp	1.4	0.096	0.6	0.174077655955698	0.2
Pi3K59F	crm	1.4	0.096	0.6	0.174077655955698	0.2
Pi3K59F	l(2)k10201	1.37	0.096	0.6	0.174077655955698	0.2
Pi3K59F	CG7556	1.37	0.096	0.6	0.174077655955698	0.2
Pi3K59F	cyc	1.34	0.096	0.6	0.174077655955698	0.2
Pi3K59F	CG15073	1.32	0.096	0.6	0.174077655955698	0.2
apt	CG8216	3.87	0.048	0.44	0.0666666666666667	0.01
apt	CG6163	3.84	0.048	0.44	0.0666666666666667	0.01
apt	RpII33	3.13	0.048	0.44	0.0666666666666667	0.01
apt	Nufip	2.64	0.048	0.44	0.0666666666666667	0.01
apt	Pcl	2.11	0.048	0.44	0.0666666666666667	0.01
apt	Atac2	1.91	0.048	0.44	0.0666666666666667	0.01
apt	MESR4	1.87	0.048	0.44	0.0666666666666667	0.01
apt	Dip1	1.7	0.048	0.44	0.0666666666666667	0.01
apt	zf30C	1.67	0.048	0.44	0.0666666666666667	0.01
apt	CG10209	1.67	0.048	0.44	0.0666666666666667	0.01
apt	Mtp	1.63	0.048	0.44	0.0666666666666667	0.01
apt	MRG15	1.62	0.048	0.44	0.0666666666666667	0.01
apt	phol	1.54	0.048	0.44	0.0666666666666667	0.01
apt	jing	1.53	0.048	0.44	0.0666666666666667	0.01
apt	Trl	1.47	0.048	0.44	0.0666666666666667	0.01
apt	CG44002	1.44	0.048	0.44	0.0666666666666667	0.01
apt	e(y)3	1.4	0.048	0.44	0.0666666666666667	0.01
apt	CG3065	1.38	0.048	0.44	0.0666666666666667	0.01
apt	CG32264	1.37	0.048	0.44	0.0666666666666667	0.01
apt	yem	1.29	0.048	0.44	0.0666666666666667	0.01
apt	l(2)k10201	1.25	0.048	0.44	0.0666666666666667	0.01
apt	CG6272	1.21	0.048	0.44	0.0666666666666667	0.01
apt	CG11906	1.19	0.048	0.44	0.0666666666666667	0.01
apt	CG13894	1.19	0.048	0.44	0.0666666666666667	0.01
apt	dwg	1.16	0.048	0.44	0.0666666666666667	0.01
apt	GATAd	1.14	0.048	0.44	0.0666666666666667	0.01
apt	Hr38	1.13	0.048	0.44	0.0666666666666667	0.01
apt	su(Hw)	1.11	0.048	0.44	0.0666666666666667	0.01
apt	CG5180	1.04	0.048	0.44	0.0666666666666667	0.01
apt	CG8944	1.02	0.048	0.44	0.0666666666666667	0.01
angel	tara	13.51	0.121	-0.24	0.29277002188456	0.28
angel	Dip1	5.6	0.121	-0.24	0.29277002188456	0.28
angel	Pcl	3.96	0.121	-0.24	0.29277002188456	0.28
angel	CG12659	2.76	0.121	-0.24	0.29277002188456	0.28
angel	Bka	2.63	0.121	-0.24	0.29277002188456	0.28
angel	CTPsyn	2.61	0.121	-0.24	0.29277002188456	0.28
angel	ph-p	2.56	0.121	-0.24	0.29277002188456	0.28
angel	CG8159	2.47	0.121	-0.24	0.29277002188456	0.28
angel	CG10959	2.33	0.121	-0.24	0.29277002188456	0.28
angel	RpIII128	2.18	0.121	-0.24	0.29277002188456	0.28
angel	pad	1.99	0.121	-0.24	0.29277002188456	0.28
angel	dwg	1.99	0.121	-0.24	0.29277002188456	0.28
angel	Rbf	1.98	0.121	-0.24	0.29277002188456	0.28
angel	Mtp	1.95	0.121	-0.24	0.29277002188456	0.28
angel	pzg	1.88	0.121	-0.24	0.29277002188456	0.28
angel	esn	1.85	0.121	-0.24	0.29277002188456	0.28
angel	CG30020	1.83	0.121	-0.24	0.29277002188456	0.28
angel	CG34376	1.8	0.121	-0.24	0.29277002188456	0.28
angel	CG7518	1.8	0.121	-0.24	0.29277002188456	0.28
angel	Eip74EF	1.72	0.121	-0.24	0.29277002188456	0.28
angel	CG2202	1.7	0.121	-0.24	0.29277002188456	0.28
angel	nvy	1.65	0.121	-0.24	0.29277002188456	0.28
angel	Taf5	1.58	0.121	-0.24	0.29277002188456	0.28
angel	Bap60	1.58	0.121	-0.24	0.29277002188456	0.28
angel	CG1603	1.57	0.121	-0.24	0.29277002188456	0.28
angel	Su(H)	1.56	0.121	-0.24	0.29277002188456	0.28
angel	ktub	1.46	0.121	-0.24	0.29277002188456	0.28
angel	CG1965	1.41	0.121	-0.24	0.29277002188456	0.28
angel	mTTF	1.38	0.121	-0.24	0.29277002188456	0.28
angel	mute	1.35	0.121	-0.24	0.29277002188456	0.28
egl	ZnT49B	8.88	0.094	-0.12	0.254823595718813	0.08
egl	CG2199	6.38	0.094	-0.12	0.254823595718813	0.08
egl	CG2202	4.71	0.094	-0.12	0.254823595718813	0.08
egl	CG3815	3.94	0.094	-0.12	0.254823595718813	0.08
egl	stc	3.16	0.094	-0.12	0.254823595718813	0.08
egl	Pbp95	2.69	0.094	-0.12	0.254823595718813	0.08
egl	Ssrp	2.43	0.094	-0.12	0.254823595718813	0.08
egl	CG10979	2.26	0.094	-0.12	0.254823595718813	0.08
egl	CG11695	2.12	0.094	-0.12	0.254823595718813	0.08
egl	CG15073	1.99	0.094	-0.12	0.254823595718813	0.08
egl	CG12768	1.94	0.094	-0.12	0.254823595718813	0.08
egl	CG34376	1.82	0.094	-0.12	0.254823595718813	0.08
egl	Pcl	1.75	0.094	-0.12	0.254823595718813	0.08
egl	spt4	1.74	0.094	-0.12	0.254823595718813	0.08
egl	wdn	1.72	0.094	-0.12	0.254823595718813	0.08
egl	Su(var)2-10	1.67	0.094	-0.12	0.254823595718813	0.08
egl	Set2	1.65	0.094	-0.12	0.254823595718813	0.08
egl	l(2)k10201	1.64	0.094	-0.12	0.254823595718813	0.08
egl	CG17186	1.64	0.094	-0.12	0.254823595718813	0.08
egl	Mad	1.64	0.094	-0.12	0.254823595718813	0.08
egl	CG8388	1.57	0.094	-0.12	0.254823595718813	0.08
egl	Asciz	1.53	0.094	-0.12	0.254823595718813	0.08
egl	CG31510	1.52	0.094	-0.12	0.254823595718813	0.08
egl	Su(z)2	1.52	0.094	-0.12	0.254823595718813	0.08
egl	CG9705	1.51	0.094	-0.12	0.254823595718813	0.08
egl	Meics	1.46	0.094	-0.12	0.254823595718813	0.08
egl	Snr1	1.46	0.094	-0.12	0.254823595718813	0.08
egl	CG9948	1.44	0.094	-0.12	0.254823595718813	0.08
egl	CG7785	1.44	0.094	-0.12	0.254823595718813	0.08
egl	grp	1.43	0.094	-0.12	0.254823595718813	0.08
Ssrp	CG11695	4.14	0.055	0.18	0.174077655955698	0.17
Ssrp	tth	2.72	0.055	0.18	0.174077655955698	0.17
Ssrp	Mef2	2.65	0.055	0.18	0.174077655955698	0.17
Ssrp	Mi-2	2.59	0.055	0.18	0.174077655955698	0.17
Ssrp	CG4360	2.5	0.055	0.18	0.174077655955698	0.17
Ssrp	CG12104	2.43	0.055	0.18	0.174077655955698	0.17
Ssrp	Hr96	2.19	0.055	0.18	0.174077655955698	0.17
Ssrp	Ada2b	2.06	0.055	0.18	0.174077655955698	0.17
Ssrp	Trl	2.03	0.055	0.18	0.174077655955698	0.17
Ssrp	lin-28	1.96	0.055	0.18	0.174077655955698	0.17
Ssrp	Trf	1.93	0.055	0.18	0.174077655955698	0.17
Ssrp	Max	1.88	0.055	0.18	0.174077655955698	0.17
Ssrp	Nufip	1.84	0.055	0.18	0.174077655955698	0.17
Ssrp	Rfx	1.82	0.055	0.18	0.174077655955698	0.17
Ssrp	CG44247	1.82	0.055	0.18	0.174077655955698	0.17
Ssrp	RpII33	1.78	0.055	0.18	0.174077655955698	0.17
Ssrp	CG1792	1.77	0.055	0.18	0.174077655955698	0.17
Ssrp	ph-p	1.74	0.055	0.18	0.174077655955698	0.17
Ssrp	CG8388	1.69	0.055	0.18	0.174077655955698	0.17
Ssrp	NELF-B	1.64	0.055	0.18	0.174077655955698	0.17
Ssrp	shn	1.62	0.055	0.18	0.174077655955698	0.17
Ssrp	jing	1.6	0.055	0.18	0.174077655955698	0.17
Ssrp	ssp	1.55	0.055	0.18	0.174077655955698	0.17
Ssrp	Su(var)2-HP2	1.45	0.055	0.18	0.174077655955698	0.17
Ssrp	CG30020	1.44	0.055	0.18	0.174077655955698	0.17
Ssrp	Hmg-2	1.36	0.055	0.18	0.174077655955698	0.17
Ssrp	M1BP	1.32	0.055	0.18	0.174077655955698	0.17
Ssrp	CG14712	1.24	0.055	0.18	0.174077655955698	0.17
Ssrp	Tfb1	1.16	0.055	0.18	0.174077655955698	0.17
Ssrp	MED25	1.13	0.055	0.18	0.174077655955698	0.17
CG5543	CG9948	3.27	0.065	0.19	0.0975900072948533	0.03
CG5543	Meics	3.18	0.065	0.19	0.0975900072948533	0.03
CG5543	CG4360	3.01	0.065	0.19	0.0975900072948533	0.03
CG5543	CG11456	2.94	0.065	0.19	0.0975900072948533	0.03
CG5543	hng3	2.64	0.065	0.19	0.0975900072948533	0.03
CG5543	Max	2.44	0.065	0.19	0.0975900072948533	0.03
CG5543	CG18476	2.35	0.065	0.19	0.0975900072948533	0.03
CG5543	CG10209	2.23	0.065	0.19	0.0975900072948533	0.03
CG5543	CG11317	2.08	0.065	0.19	0.0975900072948533	0.03
CG5543	CG7818	2.04	0.065	0.19	0.0975900072948533	0.03
CG5543	Bap60	1.96	0.065	0.19	0.0975900072948533	0.03
CG5543	CG3847	1.94	0.065	0.19	0.0975900072948533	0.03
CG5543	cyc	1.92	0.065	0.19	0.0975900072948533	0.03
CG5543	Atac2	1.87	0.065	0.19	0.0975900072948533	0.03
CG5543	Brf	1.73	0.065	0.19	0.0975900072948533	0.03
CG5543	CTCF	1.68	0.065	0.19	0.0975900072948533	0.03
CG5543	Mes4	1.67	0.065	0.19	0.0975900072948533	0.03
CG5543	MRG15	1.59	0.065	0.19	0.0975900072948533	0.03
CG5543	CG14712	1.57	0.065	0.19	0.0975900072948533	0.03
CG5543	CG9705	1.51	0.065	0.19	0.0975900072948533	0.03
CG5543	CG13123	1.5	0.065	0.19	0.0975900072948533	0.03
CG5543	CG2202	1.46	0.065	0.19	0.0975900072948533	0.03
CG5543	Rabex-5	1.45	0.065	0.19	0.0975900072948533	0.03
CG5543	pr-set7	1.45	0.065	0.19	0.0975900072948533	0.03
CG5543	CG7745	1.4	0.065	0.19	0.0975900072948533	0.03
CG5543	HP1c	1.37	0.065	0.19	0.0975900072948533	0.03
CG5543	rgr	1.35	0.065	0.19	0.0975900072948533	0.03
CG5543	caz	1.32	0.065	0.19	0.0975900072948533	0.03
CG5543	Mef2	1.31	0.065	0.19	0.0975900072948533	0.03
CG5543	CG11723	1.3	0.065	0.19	0.0975900072948533	0.03
CG5549	Su(z)12	7.02	0.148	0.19	0.174077655955698	0.2
CG5549	Dref	4.4	0.148	0.19	0.174077655955698	0.2
CG5549	E2f2	4.17	0.148	0.19	0.174077655955698	0.2
CG5549	Chrac-16	3.08	0.148	0.19	0.174077655955698	0.2
CG5549	Kdm4A	2.85	0.148	0.19	0.174077655955698	0.2
CG5549	ash2	2.51	0.148	0.19	0.174077655955698	0.2
CG5549	stc	2.51	0.148	0.19	0.174077655955698	0.2
CG5549	CG3847	2.48	0.148	0.19	0.174077655955698	0.2
CG5549	cyc	2.47	0.148	0.19	0.174077655955698	0.2
CG5549	stck	2.44	0.148	0.19	0.174077655955698	0.2
CG5549	Lpt	2.43	0.148	0.19	0.174077655955698	0.2
CG5549	CG17802	2.42	0.148	0.19	0.174077655955698	0.2
CG5549	CG3313	2.24	0.148	0.19	0.174077655955698	0.2
CG5549	RpII33	2.19	0.148	0.19	0.174077655955698	0.2
CG5549	Mrtf	2.06	0.148	0.19	0.174077655955698	0.2
CG5549	NC2beta	2.01	0.148	0.19	0.174077655955698	0.2
CG5549	CG5953	1.97	0.148	0.19	0.174077655955698	0.2
CG5549	CG18265	1.93	0.148	0.19	0.174077655955698	0.2
CG5549	CG11906	1.93	0.148	0.19	0.174077655955698	0.2
CG5549	ppl	1.89	0.148	0.19	0.174077655955698	0.2
CG5549	sba	1.89	0.148	0.19	0.174077655955698	0.2
CG5549	Ets97D	1.71	0.148	0.19	0.174077655955698	0.2
CG5549	Taf5	1.62	0.148	0.19	0.174077655955698	0.2
CG5549	CG6689	1.56	0.148	0.19	0.174077655955698	0.2
CG5549	CG7556	1.55	0.148	0.19	0.174077655955698	0.2
CG5549	CG8388	1.45	0.148	0.19	0.174077655955698	0.2
CG5549	gce	1.39	0.148	0.19	0.174077655955698	0.2
CG5549	CG7745	1.36	0.148	0.19	0.174077655955698	0.2
CG5549	CG11317	1.34	0.148	0.19	0.174077655955698	0.2
CG5549	CG1024	1.3	0.148	0.19	0.174077655955698	0.2
CG4882	Fen1	8.96	0.13	0.07	0.447213595499958	0.56
CG4882	Bap55	3.25	0.13	0.07	0.447213595499958	0.56
CG4882	row	3.08	0.13	0.07	0.447213595499958	0.56
CG4882	mld	3.03	0.13	0.07	0.447213595499958	0.56
CG4882	Opbp	2.53	0.13	0.07	0.447213595499958	0.56
CG4882	NC2beta	2.52	0.13	0.07	0.447213595499958	0.56
CG4882	CG4820	2.32	0.13	0.07	0.447213595499958	0.56
CG4882	her	2.18	0.13	0.07	0.447213595499958	0.56
CG4882	grp	2.15	0.13	0.07	0.447213595499958	0.56
CG4882	CG7745	2.15	0.13	0.07	0.447213595499958	0.56
CG4882	jing	2.14	0.13	0.07	0.447213595499958	0.56
CG4882	CG18476	2.01	0.13	0.07	0.447213595499958	0.56
CG4882	Rfx	1.96	0.13	0.07	0.447213595499958	0.56
CG4882	CG3815	1.9	0.13	0.07	0.447213595499958	0.56
CG4882	pr-set7	1.86	0.13	0.07	0.447213595499958	0.56
CG4882	RpIII128	1.84	0.13	0.07	0.447213595499958	0.56
CG4882	ph-p	1.76	0.13	0.07	0.447213595499958	0.56
CG4882	CG18265	1.72	0.13	0.07	0.447213595499958	0.56
CG4882	CG7839	1.71	0.13	0.07	0.447213595499958	0.56
CG4882	sba	1.68	0.13	0.07	0.447213595499958	0.56
CG4882	MED7	1.67	0.13	0.07	0.447213595499958	0.56
CG4882	Side	1.64	0.13	0.07	0.447213595499958	0.56
CG4882	CG44002	1.59	0.13	0.07	0.447213595499958	0.56
CG4882	egg	1.55	0.13	0.07	0.447213595499958	0.56
CG4882	mxc	1.53	0.13	0.07	0.447213595499958	0.56
CG4882	schlank	1.52	0.13	0.07	0.447213595499958	0.56
CG4882	CG6163	1.48	0.13	0.07	0.447213595499958	0.56
CG4882	pzg	1.39	0.13	0.07	0.447213595499958	0.56
CG4882	CG34422	1.34	0.13	0.07	0.447213595499958	0.56
CG4882	CG6765	1.32	0.13	0.07	0.447213595499958	0.56
DNA-ligI	fd68A	5.27	0.04	-0.03	0.333333333333333	0.31
DNA-ligI	CG44247	2.42	0.04	-0.03	0.333333333333333	0.31
DNA-ligI	trem	2.21	0.04	-0.03	0.333333333333333	0.31
DNA-ligI	Rabex-5	2.15	0.04	-0.03	0.333333333333333	0.31
DNA-ligI	Taf2	2.06	0.04	-0.03	0.333333333333333	0.31
DNA-ligI	tth	2.05	0.04	-0.03	0.333333333333333	0.31
DNA-ligI	Dad	2.03	0.04	-0.03	0.333333333333333	0.31
DNA-ligI	Rbf	2.01	0.04	-0.03	0.333333333333333	0.31
DNA-ligI	CG3838	1.83	0.04	-0.03	0.333333333333333	0.31
DNA-ligI	CG5180	1.79	0.04	-0.03	0.333333333333333	0.31
DNA-ligI	lid	1.78	0.04	-0.03	0.333333333333333	0.31
DNA-ligI	Nufip	1.74	0.04	-0.03	0.333333333333333	0.31
DNA-ligI	pita	1.73	0.04	-0.03	0.333333333333333	0.31
DNA-ligI	Mrtf	1.7	0.04	-0.03	0.333333333333333	0.31
DNA-ligI	Su(H)	1.67	0.04	-0.03	0.333333333333333	0.31
DNA-ligI	caz	1.66	0.04	-0.03	0.333333333333333	0.31
DNA-ligI	dom	1.58	0.04	-0.03	0.333333333333333	0.31
DNA-ligI	Tfb1	1.54	0.04	-0.03	0.333333333333333	0.31
DNA-ligI	CG30403	1.51	0.04	-0.03	0.333333333333333	0.31
DNA-ligI	CG31460	1.49	0.04	-0.03	0.333333333333333	0.31
DNA-ligI	CG12267	1.47	0.04	-0.03	0.333333333333333	0.31
DNA-ligI	MBD-R2	1.47	0.04	-0.03	0.333333333333333	0.31
DNA-ligI	e(y)3	1.38	0.04	-0.03	0.333333333333333	0.31
DNA-ligI	Su(z)2	1.38	0.04	-0.03	0.333333333333333	0.31
DNA-ligI	Rfx	1.32	0.04	-0.03	0.333333333333333	0.31
DNA-ligI	CG7357	1.31	0.04	-0.03	0.333333333333333	0.31
DNA-ligI	grp	1.3	0.04	-0.03	0.333333333333333	0.31
DNA-ligI	CG44002	1.29	0.04	-0.03	0.333333333333333	0.31
DNA-ligI	crm	1.25	0.04	-0.03	0.333333333333333	0.31
DNA-ligI	Lmpt	1.23	0.04	-0.03	0.333333333333333	0.31
CG5339	trem	4.03	0.136	0.14	0.227710017021324	0.5
CG5339	Mes4	3.31	0.136	0.14	0.227710017021324	0.5
CG5339	Kdm4A	2.96	0.136	0.14	0.227710017021324	0.5
CG5339	mld	2.89	0.136	0.14	0.227710017021324	0.5
CG5339	CG17361	2.84	0.136	0.14	0.227710017021324	0.5
CG5339	CG13624	2.78	0.136	0.14	0.227710017021324	0.5
CG5339	Rabex-5	2.76	0.136	0.14	0.227710017021324	0.5
CG5339	CG12267	2.74	0.136	0.14	0.227710017021324	0.5
CG5339	CG31510	2.67	0.136	0.14	0.227710017021324	0.5
CG5339	dwg	2.52	0.136	0.14	0.227710017021324	0.5
CG5339	CG8159	2.47	0.136	0.14	0.227710017021324	0.5
CG5339	MBD-R2	2.41	0.136	0.14	0.227710017021324	0.5
CG5339	hpo	2.34	0.136	0.14	0.227710017021324	0.5
CG5339	CG2202	2.3	0.136	0.14	0.227710017021324	0.5
CG5339	CG11456	2.16	0.136	0.14	0.227710017021324	0.5
CG5339	CG11695	2.13	0.136	0.14	0.227710017021324	0.5
CG5339	CG12104	2.07	0.136	0.14	0.227710017021324	0.5
CG5339	CG15011	2.04	0.136	0.14	0.227710017021324	0.5
CG5339	CG3815	1.99	0.136	0.14	0.227710017021324	0.5
CG5339	CG14710	1.98	0.136	0.14	0.227710017021324	0.5
CG5339	Dref	1.98	0.136	0.14	0.227710017021324	0.5
CG5339	CTCF	1.96	0.136	0.14	0.227710017021324	0.5
CG5339	trr	1.89	0.136	0.14	0.227710017021324	0.5
CG5339	Set2	1.82	0.136	0.14	0.227710017021324	0.5
CG5339	Ssrp	1.73	0.136	0.14	0.227710017021324	0.5
CG5339	CG10904	1.7	0.136	0.14	0.227710017021324	0.5
CG5339	Mi-2	1.66	0.136	0.14	0.227710017021324	0.5
CG5339	Chrac-16	1.59	0.136	0.14	0.227710017021324	0.5
CG5339	mxc	1.58	0.136	0.14	0.227710017021324	0.5
CG5339	schlank	1.58	0.136	0.14	0.227710017021324	0.5
Ca-P60A	CG2790	9.28	0.113	0.06	0.218217890235992	0.55
Ca-P60A	ZnT49B	3.77	0.113	0.06	0.218217890235992	0.55
Ca-P60A	Max	3.15	0.113	0.06	0.218217890235992	0.55
Ca-P60A	Bap60	2.6	0.113	0.06	0.218217890235992	0.55
Ca-P60A	mor	2.55	0.113	0.06	0.218217890235992	0.55
Ca-P60A	Bap55	2.47	0.113	0.06	0.218217890235992	0.55
Ca-P60A	CG7518	2.33	0.113	0.06	0.218217890235992	0.55
Ca-P60A	CG4424	2.2	0.113	0.06	0.218217890235992	0.55
Ca-P60A	Su(var)2-10	2.18	0.113	0.06	0.218217890235992	0.55
Ca-P60A	lin-28	2.02	0.113	0.06	0.218217890235992	0.55
Ca-P60A	CG4707	2.01	0.113	0.06	0.218217890235992	0.55
Ca-P60A	CG5196	1.96	0.113	0.06	0.218217890235992	0.55
Ca-P60A	CG10979	1.92	0.113	0.06	0.218217890235992	0.55
Ca-P60A	gce	1.76	0.113	0.06	0.218217890235992	0.55
Ca-P60A	Ravus	1.72	0.113	0.06	0.218217890235992	0.55
Ca-P60A	hng2	1.68	0.113	0.06	0.218217890235992	0.55
Ca-P60A	CG31460	1.64	0.113	0.06	0.218217890235992	0.55
Ca-P60A	Su(z)12	1.64	0.113	0.06	0.218217890235992	0.55
Ca-P60A	bon	1.63	0.113	0.06	0.218217890235992	0.55
Ca-P60A	CG8924	1.56	0.113	0.06	0.218217890235992	0.55
Ca-P60A	CG8944	1.55	0.113	0.06	0.218217890235992	0.55
Ca-P60A	Lhr	1.51	0.113	0.06	0.218217890235992	0.55
Ca-P60A	Iswi	1.48	0.113	0.06	0.218217890235992	0.55
Ca-P60A	Brf	1.48	0.113	0.06	0.218217890235992	0.55
Ca-P60A	CG3281	1.43	0.113	0.06	0.218217890235992	0.55
Ca-P60A	CG17359	1.42	0.113	0.06	0.218217890235992	0.55
Ca-P60A	CG14117	1.41	0.113	0.06	0.218217890235992	0.55
Ca-P60A	Mes4	1.37	0.113	0.06	0.218217890235992	0.55
Ca-P60A	CG10959	1.37	0.113	0.06	0.218217890235992	0.55
Ca-P60A	mTTF	1.35	0.113	0.06	0.218217890235992	0.55
CG13565	CG1792	5.89	0.137	-0.06	0.29277002188456	0.38
CG13565	Tfb1	3.81	0.137	-0.06	0.29277002188456	0.38
CG13565	CG2116	3.77	0.137	-0.06	0.29277002188456	0.38
CG13565	dom	3.25	0.137	-0.06	0.29277002188456	0.38
CG13565	Atac1	2.84	0.137	-0.06	0.29277002188456	0.38
CG13565	Lhr	2.58	0.137	-0.06	0.29277002188456	0.38
CG13565	Nufip	2.5	0.137	-0.06	0.29277002188456	0.38
CG13565	CG16863	2.3	0.137	-0.06	0.29277002188456	0.38
CG13565	CG32264	2.28	0.137	-0.06	0.29277002188456	0.38
CG13565	CG30403	2.11	0.137	-0.06	0.29277002188456	0.38
CG13565	CG6272	2.02	0.137	-0.06	0.29277002188456	0.38
CG13565	Cp190	2.01	0.137	-0.06	0.29277002188456	0.38
CG13565	CG8924	1.98	0.137	-0.06	0.29277002188456	0.38
CG13565	Lmpt	1.81	0.137	-0.06	0.29277002188456	0.38
CG13565	CG11456	1.8	0.137	-0.06	0.29277002188456	0.38
CG13565	jing	1.77	0.137	-0.06	0.29277002188456	0.38
CG13565	Taf8	1.76	0.137	-0.06	0.29277002188456	0.38
CG13565	CG3281	1.67	0.137	-0.06	0.29277002188456	0.38
CG13565	sage	1.66	0.137	-0.06	0.29277002188456	0.38
CG13565	RpII33	1.66	0.137	-0.06	0.29277002188456	0.38
CG13565	CG6163	1.62	0.137	-0.06	0.29277002188456	0.38
CG13565	CG11695	1.6	0.137	-0.06	0.29277002188456	0.38
CG13565	CG33213	1.6	0.137	-0.06	0.29277002188456	0.38
CG13565	dwg	1.58	0.137	-0.06	0.29277002188456	0.38
CG13565	MED17	1.56	0.137	-0.06	0.29277002188456	0.38
CG13565	CG11560	1.54	0.137	-0.06	0.29277002188456	0.38
CG13565	Sox14	1.5	0.137	-0.06	0.29277002188456	0.38
CG13565	ph-p	1.47	0.137	-0.06	0.29277002188456	0.38
CG13565	CG9215	1.45	0.137	-0.06	0.29277002188456	0.38
CG13565	CG1603	1.45	0.137	-0.06	0.29277002188456	0.38
CG16787	CG12219	9.03	0.067	-0.23	0.2	0.64
CG16787	CG17186	3.47	0.067	-0.23	0.2	0.64
CG16787	CG4360	3.38	0.067	-0.23	0.2	0.64
CG16787	CG5196	3.12	0.067	-0.23	0.2	0.64
CG16787	CG10209	3.11	0.067	-0.23	0.2	0.64
CG16787	CG32700	2.83	0.067	-0.23	0.2	0.64
CG16787	M1BP	2.76	0.067	-0.23	0.2	0.64
CG16787	Max	2.73	0.067	-0.23	0.2	0.64
CG16787	Tfb1	2.6	0.067	-0.23	0.2	0.64
CG16787	Trl	2.3	0.067	-0.23	0.2	0.64
CG16787	CG11723	2.2	0.067	-0.23	0.2	0.64
CG16787	Cdk8	2.17	0.067	-0.23	0.2	0.64
CG16787	bon	2.11	0.067	-0.23	0.2	0.64
CG16787	CTPsyn	2.1	0.067	-0.23	0.2	0.64
CG16787	CG16863	2.08	0.067	-0.23	0.2	0.64
CG16787	CG5245	1.93	0.067	-0.23	0.2	0.64
CG16787	Su(H)	1.91	0.067	-0.23	0.2	0.64
CG16787	Taf8	1.87	0.067	-0.23	0.2	0.64
CG16787	CG4854	1.84	0.067	-0.23	0.2	0.64
CG16787	mld	1.78	0.067	-0.23	0.2	0.64
CG16787	Mi-2	1.72	0.067	-0.23	0.2	0.64
CG16787	CG7785	1.6	0.067	-0.23	0.2	0.64
CG16787	CG10321	1.58	0.067	-0.23	0.2	0.64
CG16787	CG3815	1.55	0.067	-0.23	0.2	0.64
CG16787	MRG15	1.52	0.067	-0.23	0.2	0.64
CG16787	NELF-B	1.5	0.067	-0.23	0.2	0.64
CG16787	CG11906	1.45	0.067	-0.23	0.2	0.64
CG16787	pr-set7	1.44	0.067	-0.23	0.2	0.64
CG16787	brk	1.43	0.067	-0.23	0.2	0.64
CG16787	CG6686	1.42	0.067	-0.23	0.2	0.64
CG34213	lid	3.99	0.05	-0.15	0.333333333333333	0.36
CG34213	tio	3.24	0.05	-0.15	0.333333333333333	0.36
CG34213	MED25	2.98	0.05	-0.15	0.333333333333333	0.36
CG34213	hng3	2.8	0.05	-0.15	0.333333333333333	0.36
CG34213	phol	2.61	0.05	-0.15	0.333333333333333	0.36
CG34213	CG15011	2.57	0.05	-0.15	0.333333333333333	0.36
CG34213	tara	2.52	0.05	-0.15	0.333333333333333	0.36
CG34213	CR43670	2.3	0.05	-0.15	0.333333333333333	0.36
CG34213	CG14712	2.27	0.05	-0.15	0.333333333333333	0.36
CG34213	CG8388	2.05	0.05	-0.15	0.333333333333333	0.36
CG34213	CG14117	2.03	0.05	-0.15	0.333333333333333	0.36
CG34213	her	2	0.05	-0.15	0.333333333333333	0.36
CG34213	tth	1.96	0.05	-0.15	0.333333333333333	0.36
CG34213	fd68A	1.96	0.05	-0.15	0.333333333333333	0.36
CG34213	CG12219	1.94	0.05	-0.15	0.333333333333333	0.36
CG34213	CG11695	1.92	0.05	-0.15	0.333333333333333	0.36
CG34213	MED4	1.89	0.05	-0.15	0.333333333333333	0.36
CG34213	CG4820	1.87	0.05	-0.15	0.333333333333333	0.36
CG34213	CG1603	1.82	0.05	-0.15	0.333333333333333	0.36
CG34213	Hr96	1.82	0.05	-0.15	0.333333333333333	0.36
CG34213	CG9948	1.81	0.05	-0.15	0.333333333333333	0.36
CG34213	trr	1.74	0.05	-0.15	0.333333333333333	0.36
CG34213	Taf8	1.71	0.05	-0.15	0.333333333333333	0.36
CG34213	CG13123	1.69	0.05	-0.15	0.333333333333333	0.36
CG34213	CG6272	1.67	0.05	-0.15	0.333333333333333	0.36
CG34213	CG13894	1.63	0.05	-0.15	0.333333333333333	0.36
CG34213	CG7818	1.59	0.05	-0.15	0.333333333333333	0.36
CG34213	Iswi	1.58	0.05	-0.15	0.333333333333333	0.36
CG34213	zf30C	1.55	0.05	-0.15	0.333333333333333	0.36
CG34213	CG9215	1.54	0.05	-0.15	0.333333333333333	0.36
CG10904	dbr	4.75	0.093	0.16	0.2	0.32
CG10904	CG32982	4.33	0.093	0.16	0.2	0.32
CG10904	CG9948	4.13	0.093	0.16	0.2	0.32
CG10904	Lhr	3.09	0.093	0.16	0.2	0.32
CG10904	Side	2.75	0.093	0.16	0.2	0.32
CG10904	spt4	2.61	0.093	0.16	0.2	0.32
CG10904	CG12162	2.54	0.093	0.16	0.2	0.32
CG10904	CG11723	2.29	0.093	0.16	0.2	0.32
CG10904	MED17	2.23	0.093	0.16	0.2	0.32
CG10904	CG7745	2.19	0.093	0.16	0.2	0.32
CG10904	CG7818	2.14	0.093	0.16	0.2	0.32
CG10904	CG12768	1.9	0.093	0.16	0.2	0.32
CG10904	Rbf	1.88	0.093	0.16	0.2	0.32
CG10904	CG9215	1.86	0.093	0.16	0.2	0.32
CG10904	CG8145	1.85	0.093	0.16	0.2	0.32
CG10904	TH1	1.83	0.093	0.16	0.2	0.32
CG10904	Ssl1	1.83	0.093	0.16	0.2	0.32
CG10904	Mrtf	1.81	0.093	0.16	0.2	0.32
CG10904	dwg	1.75	0.093	0.16	0.2	0.32
CG10904	MED4	1.63	0.093	0.16	0.2	0.32
CG10904	CG10959	1.52	0.093	0.16	0.2	0.32
CG10904	Atac2	1.48	0.093	0.16	0.2	0.32
CG10904	CG30020	1.45	0.093	0.16	0.2	0.32
CG10904	Max	1.44	0.093	0.16	0.2	0.32
CG10904	CG44002	1.39	0.093	0.16	0.2	0.32
CG10904	esn	1.37	0.093	0.16	0.2	0.32
CG10904	fd68A	1.33	0.093	0.16	0.2	0.32
CG10904	Hmg-2	1.31	0.093	0.16	0.2	0.32
CG10904	CG3815	1.3	0.093	0.16	0.2	0.32
CG10904	Set2	1.29	0.093	0.16	0.2	0.32
CG3065	dbr	6.55	0.098	0.39	0.29277002188456	0.52
CG3065	phol	4.13	0.098	0.39	0.29277002188456	0.52
CG3065	Su(var)2-10	3.05	0.098	0.39	0.29277002188456	0.52
CG3065	NC2beta	2.98	0.098	0.39	0.29277002188456	0.52
CG3065	Mtp	2.6	0.098	0.39	0.29277002188456	0.52
CG3065	CG6163	2.4	0.098	0.39	0.29277002188456	0.52
CG3065	E2f2	2.08	0.098	0.39	0.29277002188456	0.52
CG3065	Iswi	1.81	0.098	0.39	0.29277002188456	0.52
CG3065	CG10631	1.79	0.098	0.39	0.29277002188456	0.52
CG3065	CG17361	1.76	0.098	0.39	0.29277002188456	0.52
CG3065	CG6686	1.71	0.098	0.39	0.29277002188456	0.52
CG3065	CG1602	1.7	0.098	0.39	0.29277002188456	0.52
CG3065	Bap60	1.67	0.098	0.39	0.29277002188456	0.52
CG3065	Hmr	1.67	0.098	0.39	0.29277002188456	0.52
CG3065	CG1603	1.64	0.098	0.39	0.29277002188456	0.52
CG3065	CG32700	1.54	0.098	0.39	0.29277002188456	0.52
CG3065	Snr1	1.52	0.098	0.39	0.29277002188456	0.52
CG3065	CG9705	1.49	0.098	0.39	0.29277002188456	0.52
CG3065	CG13775	1.47	0.098	0.39	0.29277002188456	0.52
CG3065	CG1965	1.4	0.098	0.39	0.29277002188456	0.52
CG3065	sage	1.4	0.098	0.39	0.29277002188456	0.52
CG3065	CG12768	1.38	0.098	0.39	0.29277002188456	0.52
CG3065	CG4936	1.34	0.098	0.39	0.29277002188456	0.52
CG3065	CG45071	1.33	0.098	0.39	0.29277002188456	0.52
CG3065	shn	1.29	0.098	0.39	0.29277002188456	0.52
CG3065	CG6683	1.29	0.098	0.39	0.29277002188456	0.52
CG3065	tth	1.22	0.098	0.39	0.29277002188456	0.52
CG3065	CG3838	1.22	0.098	0.39	0.29277002188456	0.52
CG3065	row	1.22	0.098	0.39	0.29277002188456	0.52
CG3065	Crc	1.21	0.098	0.39	0.29277002188456	0.52
Adk2	hng2	4.88	0.109	0.11	0.254823595718813	0.22
Adk2	CG11695	4.58	0.109	0.11	0.254823595718813	0.22
Adk2	CG8145	4.47	0.109	0.11	0.254823595718813	0.22
Adk2	Su(var)2-HP2	2.87	0.109	0.11	0.254823595718813	0.22
Adk2	CG2790	2.59	0.109	0.11	0.254823595718813	0.22
Adk2	GATAd	2.49	0.109	0.11	0.254823595718813	0.22
Adk2	schlank	2.08	0.109	0.11	0.254823595718813	0.22
Adk2	Dad	2.04	0.109	0.11	0.254823595718813	0.22
Adk2	Hr38	1.99	0.109	0.11	0.254823595718813	0.22
Adk2	TfIIEalpha	1.99	0.109	0.11	0.254823595718813	0.22
Adk2	tth	1.91	0.109	0.11	0.254823595718813	0.22
Adk2	CG12267	1.89	0.109	0.11	0.254823595718813	0.22
Adk2	Ets97D	1.89	0.109	0.11	0.254823595718813	0.22
Adk2	Spt5	1.86	0.109	0.11	0.254823595718813	0.22
Adk2	CG32264	1.86	0.109	0.11	0.254823595718813	0.22
Adk2	Crc	1.82	0.109	0.11	0.254823595718813	0.22
Adk2	jing	1.77	0.109	0.11	0.254823595718813	0.22
Adk2	lilli	1.72	0.109	0.11	0.254823595718813	0.22
Adk2	Rabex-5	1.71	0.109	0.11	0.254823595718813	0.22
Adk2	polybromo	1.69	0.109	0.11	0.254823595718813	0.22
Adk2	CG5245	1.62	0.109	0.11	0.254823595718813	0.22
Adk2	CG44247	1.6	0.109	0.11	0.254823595718813	0.22
Adk2	Hmr	1.6	0.109	0.11	0.254823595718813	0.22
Adk2	stc	1.49	0.109	0.11	0.254823595718813	0.22
Adk2	CG7987	1.47	0.109	0.11	0.254823595718813	0.22
Adk2	CG8765	1.44	0.109	0.11	0.254823595718813	0.22
Adk2	RpIII128	1.43	0.109	0.11	0.254823595718813	0.22
Adk2	E2f1	1.33	0.109	0.11	0.254823595718813	0.22
Adk2	hpo	1.33	0.109	0.11	0.254823595718813	0.22
Adk2	Elp3	1.32	0.109	0.11	0.254823595718813	0.22
IntS1	NC2beta	8.01	0.046	0.42	0.683130051063973	0.82
IntS1	Bap55	5.98	0.046	0.42	0.683130051063973	0.82
IntS1	schlank	2.9	0.046	0.42	0.683130051063973	0.82
IntS1	Mi-2	2.7	0.046	0.42	0.683130051063973	0.82
IntS1	e(y)3	2.49	0.046	0.42	0.683130051063973	0.82
IntS1	TFAM	2.12	0.046	0.42	0.683130051063973	0.82
IntS1	CG17186	2.05	0.046	0.42	0.683130051063973	0.82
IntS1	Hr38	1.97	0.046	0.42	0.683130051063973	0.82
IntS1	Mio	1.96	0.046	0.42	0.683130051063973	0.82
IntS1	ppl	1.86	0.046	0.42	0.683130051063973	0.82
IntS1	CG11695	1.82	0.046	0.42	0.683130051063973	0.82
IntS1	CG8145	1.81	0.046	0.42	0.683130051063973	0.82
IntS1	Kdm4A	1.72	0.046	0.42	0.683130051063973	0.82
IntS1	ssp	1.67	0.046	0.42	0.683130051063973	0.82
IntS1	tio	1.64	0.046	0.42	0.683130051063973	0.82
IntS1	Ssrp	1.6	0.046	0.42	0.683130051063973	0.82
IntS1	CG13775	1.56	0.046	0.42	0.683130051063973	0.82
IntS1	Asciz	1.55	0.046	0.42	0.683130051063973	0.82
IntS1	Su(z)2	1.51	0.046	0.42	0.683130051063973	0.82
IntS1	ush	1.47	0.046	0.42	0.683130051063973	0.82
IntS1	E2f1	1.43	0.046	0.42	0.683130051063973	0.82
IntS1	CG11906	1.43	0.046	0.42	0.683130051063973	0.82
IntS1	sage	1.39	0.046	0.42	0.683130051063973	0.82
IntS1	CG8944	1.37	0.046	0.42	0.683130051063973	0.82
IntS1	RpIII128	1.37	0.046	0.42	0.683130051063973	0.82
IntS1	CG44002	1.35	0.046	0.42	0.683130051063973	0.82
IntS1	CG11560	1.25	0.046	0.42	0.683130051063973	0.82
IntS1	l(2)k10201	1.24	0.046	0.42	0.683130051063973	0.82
IntS1	her	1.24	0.046	0.42	0.683130051063973	0.82
IntS1	CG16863	1.22	0.046	0.42	0.683130051063973	0.82
RpL12	NELF-B	7.54	0.124	-0.05	0.382970843102535	0.59
RpL12	CG8924	6.83	0.124	-0.05	0.382970843102535	0.59
RpL12	Su(z)2	4.35	0.124	-0.05	0.382970843102535	0.59
RpL12	CG31224	4.16	0.124	-0.05	0.382970843102535	0.59
RpL12	dbr	4	0.124	-0.05	0.382970843102535	0.59
RpL12	CG7818	3.86	0.124	-0.05	0.382970843102535	0.59
RpL12	Tfb1	2.78	0.124	-0.05	0.382970843102535	0.59
RpL12	CG11317	2.21	0.124	-0.05	0.382970843102535	0.59
RpL12	CG17359	2.14	0.124	-0.05	0.382970843102535	0.59
RpL12	zf30C	2.14	0.124	-0.05	0.382970843102535	0.59
RpL12	Lpt	2.03	0.124	-0.05	0.382970843102535	0.59
RpL12	hng3	1.95	0.124	-0.05	0.382970843102535	0.59
RpL12	CkIIalpha-i1	1.86	0.124	-0.05	0.382970843102535	0.59
RpL12	fd68A	1.86	0.124	-0.05	0.382970843102535	0.59
RpL12	Ravus	1.66	0.124	-0.05	0.382970843102535	0.59
RpL12	CG3815	1.65	0.124	-0.05	0.382970843102535	0.59
RpL12	CG10979	1.54	0.124	-0.05	0.382970843102535	0.59
RpL12	Rfx	1.51	0.124	-0.05	0.382970843102535	0.59
RpL12	CG14710	1.48	0.124	-0.05	0.382970843102535	0.59
RpL12	Tbp	1.4	0.124	-0.05	0.382970843102535	0.59
RpL12	Chrac-16	1.4	0.124	-0.05	0.382970843102535	0.59
RpL12	gce	1.37	0.124	-0.05	0.382970843102535	0.59
RpL12	CG3313	1.32	0.124	-0.05	0.382970843102535	0.59
RpL12	stc	1.29	0.124	-0.05	0.382970843102535	0.59
RpL12	pzg	1.29	0.124	-0.05	0.382970843102535	0.59
RpL12	Hr96	1.27	0.124	-0.05	0.382970843102535	0.59
RpL12	CG8950	1.21	0.124	-0.05	0.382970843102535	0.59
RpL12	Pcl	1.2	0.124	-0.05	0.382970843102535	0.59
RpL12	CG2199	1.18	0.124	-0.05	0.382970843102535	0.59
RpL12	Mtp	1.05	0.124	-0.05	0.382970843102535	0.59
RpL39	CG2875	7.2	0.116	-0.21	0.333333333333333	0.4
RpL39	TH1	4.76	0.116	-0.21	0.333333333333333	0.4
RpL39	her	3.45	0.116	-0.21	0.333333333333333	0.4
RpL39	Side	3.34	0.116	-0.21	0.333333333333333	0.4
RpL39	Mtp	3.33	0.116	-0.21	0.333333333333333	0.4
RpL39	TfIIEalpha	3.09	0.116	-0.21	0.333333333333333	0.4
RpL39	Ada2b	2.11	0.116	-0.21	0.333333333333333	0.4
RpL39	CG34376	2.02	0.116	-0.21	0.333333333333333	0.4
RpL39	Sox14	2	0.116	-0.21	0.333333333333333	0.4
RpL39	ph-p	1.91	0.116	-0.21	0.333333333333333	0.4
RpL39	CG12155	1.8	0.116	-0.21	0.333333333333333	0.4
RpL39	dalao	1.8	0.116	-0.21	0.333333333333333	0.4
RpL39	Atac1	1.75	0.116	-0.21	0.333333333333333	0.4
RpL39	CG13624	1.71	0.116	-0.21	0.333333333333333	0.4
RpL39	pzg	1.66	0.116	-0.21	0.333333333333333	0.4
RpL39	bon	1.64	0.116	-0.21	0.333333333333333	0.4
RpL39	Bap60	1.59	0.116	-0.21	0.333333333333333	0.4
RpL39	Fen1	1.57	0.116	-0.21	0.333333333333333	0.4
RpL39	CG6272	1.56	0.116	-0.21	0.333333333333333	0.4
RpL39	Trf	1.42	0.116	-0.21	0.333333333333333	0.4
RpL39	Pcl	1.39	0.116	-0.21	0.333333333333333	0.4
RpL39	CG6683	1.34	0.116	-0.21	0.333333333333333	0.4
RpL39	CG7518	1.31	0.116	-0.21	0.333333333333333	0.4
RpL39	CG11456	1.29	0.116	-0.21	0.333333333333333	0.4
RpL39	Rabex-5	1.28	0.116	-0.21	0.333333333333333	0.4
RpL39	CG13123	1.25	0.116	-0.21	0.333333333333333	0.4
RpL39	CG6689	1.19	0.116	-0.21	0.333333333333333	0.4
RpL39	hpo	1.18	0.116	-0.21	0.333333333333333	0.4
RpL39	CG31460	1.15	0.116	-0.21	0.333333333333333	0.4
RpL39	Mrtf	1.15	0.116	-0.21	0.333333333333333	0.4
snama	CG6272	4.02	0.098	-0.19	0.302613766334401	0.84
snama	Mad	3.82	0.098	-0.19	0.302613766334401	0.84
snama	Cdc5	3.45	0.098	-0.19	0.302613766334401	0.84
snama	Su(var)3-7	3.01	0.098	-0.19	0.302613766334401	0.84
snama	Atac2	3	0.098	-0.19	0.302613766334401	0.84
snama	Spt3	2.98	0.098	-0.19	0.302613766334401	0.84
snama	TfIIEalpha	2.93	0.098	-0.19	0.302613766334401	0.84
snama	CG3838	2.36	0.098	-0.19	0.302613766334401	0.84
snama	tara	2.29	0.098	-0.19	0.302613766334401	0.84
snama	sage	2.14	0.098	-0.19	0.302613766334401	0.84
snama	Bap60	2.13	0.098	-0.19	0.302613766334401	0.84
snama	Dad	2.1	0.098	-0.19	0.302613766334401	0.84
snama	CG4936	2.08	0.098	-0.19	0.302613766334401	0.84
snama	Dref	2.05	0.098	-0.19	0.302613766334401	0.84
snama	CG12104	1.98	0.098	-0.19	0.302613766334401	0.84
snama	CG2199	1.89	0.098	-0.19	0.302613766334401	0.84
snama	CG8944	1.85	0.098	-0.19	0.302613766334401	0.84
snama	MRG15	1.76	0.098	-0.19	0.302613766334401	0.84
snama	RpII33	1.76	0.098	-0.19	0.302613766334401	0.84
snama	CG32700	1.73	0.098	-0.19	0.302613766334401	0.84
snama	ash2	1.7	0.098	-0.19	0.302613766334401	0.84
snama	CG34376	1.59	0.098	-0.19	0.302613766334401	0.84
snama	Mef2	1.56	0.098	-0.19	0.302613766334401	0.84
snama	Cp190	1.55	0.098	-0.19	0.302613766334401	0.84
snama	dwg	1.53	0.098	-0.19	0.302613766334401	0.84
snama	CG7518	1.49	0.098	-0.19	0.302613766334401	0.84
snama	CG17328	1.45	0.098	-0.19	0.302613766334401	0.84
snama	Meics	1.42	0.098	-0.19	0.302613766334401	0.84
snama	Fen1	1.41	0.098	-0.19	0.302613766334401	0.84
snama	Lhr	1.4	0.098	-0.19	0.302613766334401	0.84
gek	CG6686	4.75	0.093	0.2	0.29277002188456	0.35
gek	CG4936	3.89	0.093	0.2	0.29277002188456	0.35
gek	CG4854	3.49	0.093	0.2	0.29277002188456	0.35
gek	CG30020	3.07	0.093	0.2	0.29277002188456	0.35
gek	CG8281	2.89	0.093	0.2	0.29277002188456	0.35
gek	CG2116	2.87	0.093	0.2	0.29277002188456	0.35
gek	ktub	2.81	0.093	0.2	0.29277002188456	0.35
gek	CG10959	2.76	0.093	0.2	0.29277002188456	0.35
gek	Meics	2.27	0.093	0.2	0.29277002188456	0.35
gek	gce	2.23	0.093	0.2	0.29277002188456	0.35
gek	ssp	2.14	0.093	0.2	0.29277002188456	0.35
gek	CG16863	2.11	0.093	0.2	0.29277002188456	0.35
gek	CG9305	1.98	0.093	0.2	0.29277002188456	0.35
gek	Spt5	1.89	0.093	0.2	0.29277002188456	0.35
gek	Su(var)3-7	1.87	0.093	0.2	0.29277002188456	0.35
gek	Mad	1.86	0.093	0.2	0.29277002188456	0.35
gek	MBD-R2	1.84	0.093	0.2	0.29277002188456	0.35
gek	sage	1.75	0.093	0.2	0.29277002188456	0.35
gek	Spt3	1.73	0.093	0.2	0.29277002188456	0.35
gek	mld	1.7	0.093	0.2	0.29277002188456	0.35
gek	CG6689	1.7	0.093	0.2	0.29277002188456	0.35
gek	hpo	1.62	0.093	0.2	0.29277002188456	0.35
gek	CG10631	1.54	0.093	0.2	0.29277002188456	0.35
gek	bs	1.52	0.093	0.2	0.29277002188456	0.35
gek	CG11696	1.49	0.093	0.2	0.29277002188456	0.35
gek	mamo	1.46	0.093	0.2	0.29277002188456	0.35
gek	CG2712	1.46	0.093	0.2	0.29277002188456	0.35
gek	Cdc5	1.45	0.093	0.2	0.29277002188456	0.35
gek	CG12768	1.45	0.093	0.2	0.29277002188456	0.35
gek	CG12659	1.42	0.093	0.2	0.29277002188456	0.35
enok	ERR	5.9	0.089	0.35	0.377964473009227	0.47
enok	CG16863	4.68	0.089	0.35	0.377964473009227	0.47
enok	CG18265	4.26	0.089	0.35	0.377964473009227	0.47
enok	Pcl	3.29	0.089	0.35	0.377964473009227	0.47
enok	RpII33	3.21	0.089	0.35	0.377964473009227	0.47
enok	MED4	2.73	0.089	0.35	0.377964473009227	0.47
enok	mor	2.6	0.089	0.35	0.377964473009227	0.47
enok	Cdk8	2.55	0.089	0.35	0.377964473009227	0.47
enok	CG15073	2.43	0.089	0.35	0.377964473009227	0.47
enok	esn	2.39	0.089	0.35	0.377964473009227	0.47
enok	Atac1	2.33	0.089	0.35	0.377964473009227	0.47
enok	Bx	2.28	0.089	0.35	0.377964473009227	0.47
enok	CG11696	2.23	0.089	0.35	0.377964473009227	0.47
enok	CG31224	2.15	0.089	0.35	0.377964473009227	0.47
enok	Hr38	2.13	0.089	0.35	0.377964473009227	0.47
enok	CG31460	1.9	0.089	0.35	0.377964473009227	0.47
enok	CG6272	1.77	0.089	0.35	0.377964473009227	0.47
enok	ktub	1.76	0.089	0.35	0.377964473009227	0.47
enok	CG6276	1.74	0.089	0.35	0.377964473009227	0.47
enok	mxc	1.73	0.089	0.35	0.377964473009227	0.47
enok	CG4936	1.73	0.089	0.35	0.377964473009227	0.47
enok	Dref	1.66	0.089	0.35	0.377964473009227	0.47
enok	dalao	1.62	0.089	0.35	0.377964473009227	0.47
enok	MBD-R2	1.61	0.089	0.35	0.377964473009227	0.47
enok	net	1.53	0.089	0.35	0.377964473009227	0.47
enok	CG3815	1.47	0.089	0.35	0.377964473009227	0.47
enok	wdn	1.42	0.089	0.35	0.377964473009227	0.47
enok	CG3847	1.38	0.089	0.35	0.377964473009227	0.47
enok	CG5953	1.33	0.089	0.35	0.377964473009227	0.47
enok	gce	1.28	0.089	0.35	0.377964473009227	0.47
CG4049	Bap60	3.24	0.108	-0.27	0.0975900072948533	0.12
CG4049	Taf5	2.66	0.108	-0.27	0.0975900072948533	0.12
CG4049	CG7987	2.34	0.108	-0.27	0.0975900072948533	0.12
CG4049	pzg	2.04	0.108	-0.27	0.0975900072948533	0.12
CG4049	Pbp95	1.99	0.108	-0.27	0.0975900072948533	0.12
CG4049	Su(z)2	1.93	0.108	-0.27	0.0975900072948533	0.12
CG4049	Bka	1.91	0.108	-0.27	0.0975900072948533	0.12
CG4049	ktub	1.87	0.108	-0.27	0.0975900072948533	0.12
CG4049	Iswi	1.79	0.108	-0.27	0.0975900072948533	0.12
CG4049	tio	1.68	0.108	-0.27	0.0975900072948533	0.12
CG4049	CG11560	1.66	0.108	-0.27	0.0975900072948533	0.12
CG4049	phol	1.65	0.108	-0.27	0.0975900072948533	0.12
CG4049	CG2116	1.63	0.108	-0.27	0.0975900072948533	0.12
CG4049	zf30C	1.54	0.108	-0.27	0.0975900072948533	0.12
CG4049	CG8388	1.5	0.108	-0.27	0.0975900072948533	0.12
CG4049	CG7818	1.49	0.108	-0.27	0.0975900072948533	0.12
CG4049	bon	1.45	0.108	-0.27	0.0975900072948533	0.12
CG4049	CG8145	1.41	0.108	-0.27	0.0975900072948533	0.12
CG4049	stck	1.33	0.108	-0.27	0.0975900072948533	0.12
CG4049	CG4854	1.33	0.108	-0.27	0.0975900072948533	0.12
CG4049	polybromo	1.32	0.108	-0.27	0.0975900072948533	0.12
CG4049	Nufip	1.3	0.108	-0.27	0.0975900072948533	0.12
CG4049	CG11456	1.29	0.108	-0.27	0.0975900072948533	0.12
CG4049	CG7839	1.24	0.108	-0.27	0.0975900072948533	0.12
CG4049	Mio	1.23	0.108	-0.27	0.0975900072948533	0.12
CG4049	Su(var)2-HP2	1.2	0.108	-0.27	0.0975900072948533	0.12
CG4049	mTTF	1.16	0.108	-0.27	0.0975900072948533	0.12
CG4049	CG11398	1.15	0.108	-0.27	0.0975900072948533	0.12
CG4049	CG13123	1.15	0.108	-0.27	0.0975900072948533	0.12
CG4049	Elp3	1.13	0.108	-0.27	0.0975900072948533	0.12
CG3257	Opbp	7.2	0.332	-0.04	0.2	0.3
CG3257	CG18476	5.28	0.332	-0.04	0.2	0.3
CG3257	pita	4.97	0.332	-0.04	0.2	0.3
CG3257	CG10631	4.23	0.332	-0.04	0.2	0.3
CG3257	Dh44-R2	4.1	0.332	-0.04	0.2	0.3
CG3257	Snr1	3.91	0.332	-0.04	0.2	0.3
CG3257	phol	3	0.332	-0.04	0.2	0.3
CG3257	Side	2.72	0.332	-0.04	0.2	0.3
CG3257	Elp3	2.38	0.332	-0.04	0.2	0.3
CG3257	E(z)	2.37	0.332	-0.04	0.2	0.3
CG3257	esn	2.35	0.332	-0.04	0.2	0.3
CG3257	az2	2.29	0.332	-0.04	0.2	0.3
CG3257	CG10979	2.22	0.332	-0.04	0.2	0.3
CG3257	CG13624	2.19	0.332	-0.04	0.2	0.3
CG3257	Rabex-5	2.14	0.332	-0.04	0.2	0.3
CG3257	Su(var)3-7	1.99	0.332	-0.04	0.2	0.3
CG3257	CG1965	1.95	0.332	-0.04	0.2	0.3
CG3257	Spt5	1.93	0.332	-0.04	0.2	0.3
CG3257	CG10209	1.92	0.332	-0.04	0.2	0.3
CG3257	tth	1.87	0.332	-0.04	0.2	0.3
CG3257	Su(H)	1.84	0.332	-0.04	0.2	0.3
CG3257	CG32982	1.71	0.332	-0.04	0.2	0.3
CG3257	sage	1.69	0.332	-0.04	0.2	0.3
CG3257	Trf	1.67	0.332	-0.04	0.2	0.3
CG3257	CG5196	1.63	0.332	-0.04	0.2	0.3
CG3257	CG11723	1.61	0.332	-0.04	0.2	0.3
CG3257	CG45071	1.6	0.332	-0.04	0.2	0.3
CG3257	CG7785	1.59	0.332	-0.04	0.2	0.3
CG3257	CG4565	1.57	0.332	-0.04	0.2	0.3
CG3257	CG13123	1.56	0.332	-0.04	0.2	0.3
Zfrp8	CG6689	3.36	0.053	0.22	0.227710017021324	0.42
Zfrp8	MRG15	3.23	0.053	0.22	0.227710017021324	0.42
Zfrp8	CG12104	3.11	0.053	0.22	0.227710017021324	0.42
Zfrp8	Dh44-R2	2.4	0.053	0.22	0.227710017021324	0.42
Zfrp8	CG6686	2.2	0.053	0.22	0.227710017021324	0.42
Zfrp8	Tfb1	2.1	0.053	0.22	0.227710017021324	0.42
Zfrp8	CG14710	1.98	0.053	0.22	0.227710017021324	0.42
Zfrp8	yem	1.9	0.053	0.22	0.227710017021324	0.42
Zfrp8	Lhr	1.88	0.053	0.22	0.227710017021324	0.42
Zfrp8	mld	1.83	0.053	0.22	0.227710017021324	0.42
Zfrp8	CG1965	1.81	0.053	0.22	0.227710017021324	0.42
Zfrp8	CG11723	1.79	0.053	0.22	0.227710017021324	0.42
Zfrp8	NELF-B	1.75	0.053	0.22	0.227710017021324	0.42
Zfrp8	CG10147	1.74	0.053	0.22	0.227710017021324	0.42
Zfrp8	CG8388	1.71	0.053	0.22	0.227710017021324	0.42
Zfrp8	Bug22	1.57	0.053	0.22	0.227710017021324	0.42
Zfrp8	CG11317	1.56	0.053	0.22	0.227710017021324	0.42
Zfrp8	Pcl	1.53	0.053	0.22	0.227710017021324	0.42
Zfrp8	dwg	1.52	0.053	0.22	0.227710017021324	0.42
Zfrp8	Su(H)	1.51	0.053	0.22	0.227710017021324	0.42
Zfrp8	CG8281	1.51	0.053	0.22	0.227710017021324	0.42
Zfrp8	sba	1.51	0.053	0.22	0.227710017021324	0.42
Zfrp8	Su(z)12	1.51	0.053	0.22	0.227710017021324	0.42
Zfrp8	CG10904	1.47	0.053	0.22	0.227710017021324	0.42
Zfrp8	spt4	1.44	0.053	0.22	0.227710017021324	0.42
Zfrp8	CG6683	1.43	0.053	0.22	0.227710017021324	0.42
Zfrp8	schlank	1.42	0.053	0.22	0.227710017021324	0.42
Zfrp8	CG7928	1.39	0.053	0.22	0.227710017021324	0.42
Zfrp8	ZnT49B	1.37	0.053	0.22	0.227710017021324	0.42
Zfrp8	CG15073	1.33	0.053	0.22	0.227710017021324	0.42
Dat	Su(z)2	5.61	0.687	-0.33	0.560611910581388	0.58
Dat	Trl	4	0.687	-0.33	0.560611910581388	0.58
Dat	jing	2.44	0.687	-0.33	0.560611910581388	0.58
Dat	ppl	2.25	0.687	-0.33	0.560611910581388	0.58
Dat	e(y)3	2.14	0.687	-0.33	0.560611910581388	0.58
Dat	CG7785	1.78	0.687	-0.33	0.560611910581388	0.58
Dat	bs	1.75	0.687	-0.33	0.560611910581388	0.58
Dat	CG4707	1.58	0.687	-0.33	0.560611910581388	0.58
Dat	CG11906	1.58	0.687	-0.33	0.560611910581388	0.58
Dat	CG8145	1.38	0.687	-0.33	0.560611910581388	0.58
Dat	Mad	1.32	0.687	-0.33	0.560611910581388	0.58
Dat	Chrac-14	1.3	0.687	-0.33	0.560611910581388	0.58
Dat	lin-28	1.29	0.687	-0.33	0.560611910581388	0.58
Dat	pita	1.29	0.687	-0.33	0.560611910581388	0.58
Dat	Hr38	1.29	0.687	-0.33	0.560611910581388	0.58
Dat	CG13894	1.27	0.687	-0.33	0.560611910581388	0.58
Dat	CG8216	1.24	0.687	-0.33	0.560611910581388	0.58
Dat	pr-set7	1.24	0.687	-0.33	0.560611910581388	0.58
Dat	CG5180	1.22	0.687	-0.33	0.560611910581388	0.58
Dat	CG8765	1.2	0.687	-0.33	0.560611910581388	0.58
Dat	E(z)	1.18	0.687	-0.33	0.560611910581388	0.58
Dat	Cp190	1.18	0.687	-0.33	0.560611910581388	0.58
Dat	stc	1.16	0.687	-0.33	0.560611910581388	0.58
Dat	CG10979	1.14	0.687	-0.33	0.560611910581388	0.58
Dat	CG13123	1.12	0.687	-0.33	0.560611910581388	0.58
Dat	Nufip	1.11	0.687	-0.33	0.560611910581388	0.58
Dat	Cdk8	1.03	0.687	-0.33	0.560611910581388	0.58
Dat	CG16863	1.02	0.687	-0.33	0.560611910581388	0.58
Dat	CG11696	0.99	0.687	-0.33	0.560611910581388	0.58
Dat	RpII33	0.98	0.687	-0.33	0.560611910581388	0.58
spag	CG7785	7.4	0.077	-0.01	0.29277002188456	0.4
spag	M1BP	5.09	0.077	-0.01	0.29277002188456	0.4
spag	Mef2	4.81	0.077	-0.01	0.29277002188456	0.4
spag	CG11456	4.79	0.077	-0.01	0.29277002188456	0.4
spag	CG3815	3.79	0.077	-0.01	0.29277002188456	0.4
spag	su(Hw)	3.43	0.077	-0.01	0.29277002188456	0.4
spag	Mi-2	2.91	0.077	-0.01	0.29277002188456	0.4
spag	CG34376	2.77	0.077	-0.01	0.29277002188456	0.4
spag	CG8944	2.45	0.077	-0.01	0.29277002188456	0.4
spag	Mad	2.3	0.077	-0.01	0.29277002188456	0.4
spag	e(y)3	2.29	0.077	-0.01	0.29277002188456	0.4
spag	CG7839	2.26	0.077	-0.01	0.29277002188456	0.4
spag	E(z)	2.16	0.077	-0.01	0.29277002188456	0.4
spag	CG15073	1.98	0.077	-0.01	0.29277002188456	0.4
spag	egg	1.96	0.077	-0.01	0.29277002188456	0.4
spag	grp	1.96	0.077	-0.01	0.29277002188456	0.4
spag	Rbf	1.96	0.077	-0.01	0.29277002188456	0.4
spag	CG6276	1.94	0.077	-0.01	0.29277002188456	0.4
spag	NC2beta	1.92	0.077	-0.01	0.29277002188456	0.4
spag	ktub	1.9	0.077	-0.01	0.29277002188456	0.4
spag	CG15011	1.72	0.077	-0.01	0.29277002188456	0.4
spag	pita	1.62	0.077	-0.01	0.29277002188456	0.4
spag	CG11723	1.57	0.077	-0.01	0.29277002188456	0.4
spag	lilli	1.57	0.077	-0.01	0.29277002188456	0.4
spag	CG11696	1.48	0.077	-0.01	0.29277002188456	0.4
spag	Hr39	1.48	0.077	-0.01	0.29277002188456	0.4
spag	CG10631	1.46	0.077	-0.01	0.29277002188456	0.4
spag	Side	1.37	0.077	-0.01	0.29277002188456	0.4
spag	CG8388	1.35	0.077	-0.01	0.29277002188456	0.4
spag	Kdm4A	1.33	0.077	-0.01	0.29277002188456	0.4
cN-IIIB	Mef2	5.8	0.072	0.36	0.53748384988657	0.69
cN-IIIB	CG13123	4.92	0.072	0.36	0.53748384988657	0.69
cN-IIIB	CG1024	4.14	0.072	0.36	0.53748384988657	0.69
cN-IIIB	CG3313	3.34	0.072	0.36	0.53748384988657	0.69
cN-IIIB	CG4360	3.31	0.072	0.36	0.53748384988657	0.69
cN-IIIB	CG2202	3.15	0.072	0.36	0.53748384988657	0.69
cN-IIIB	Chrac-16	3.1	0.072	0.36	0.53748384988657	0.69
cN-IIIB	az2	2.94	0.072	0.36	0.53748384988657	0.69
cN-IIIB	Mat1	2.82	0.072	0.36	0.53748384988657	0.69
cN-IIIB	GATAd	2.63	0.072	0.36	0.53748384988657	0.69
cN-IIIB	Rbf	2.51	0.072	0.36	0.53748384988657	0.69
cN-IIIB	Bx	2.34	0.072	0.36	0.53748384988657	0.69
cN-IIIB	Cp190	2.32	0.072	0.36	0.53748384988657	0.69
cN-IIIB	CG32700	2.31	0.072	0.36	0.53748384988657	0.69
cN-IIIB	polybromo	2.28	0.072	0.36	0.53748384988657	0.69
cN-IIIB	Mi-2	2.18	0.072	0.36	0.53748384988657	0.69
cN-IIIB	CG2199	1.83	0.072	0.36	0.53748384988657	0.69
cN-IIIB	CG1965	1.81	0.072	0.36	0.53748384988657	0.69
cN-IIIB	CG9948	1.8	0.072	0.36	0.53748384988657	0.69
cN-IIIB	Mtp	1.8	0.072	0.36	0.53748384988657	0.69
cN-IIIB	CG11696	1.8	0.072	0.36	0.53748384988657	0.69
cN-IIIB	stck	1.78	0.072	0.36	0.53748384988657	0.69
cN-IIIB	CG32982	1.74	0.072	0.36	0.53748384988657	0.69
cN-IIIB	Hr78	1.72	0.072	0.36	0.53748384988657	0.69
cN-IIIB	mTTF	1.71	0.072	0.36	0.53748384988657	0.69
cN-IIIB	Hr38	1.71	0.072	0.36	0.53748384988657	0.69
cN-IIIB	TFAM	1.68	0.072	0.36	0.53748384988657	0.69
cN-IIIB	pad	1.65	0.072	0.36	0.53748384988657	0.69
cN-IIIB	CG3847	1.64	0.072	0.36	0.53748384988657	0.69
cN-IIIB	CG1792	1.62	0.072	0.36	0.53748384988657	0.69
CG3356	CTPsyn	5.1	0.066	-0.29	0.174077655955698	0.3
CG3356	CG12768	3.5	0.066	-0.29	0.174077655955698	0.3
CG3356	CG10904	2.88	0.066	-0.29	0.174077655955698	0.3
CG3356	mor	2.6	0.066	-0.29	0.174077655955698	0.3
CG3356	Mi-2	2.57	0.066	-0.29	0.174077655955698	0.3
CG3356	mxc	2.57	0.066	-0.29	0.174077655955698	0.3
CG3356	fd68A	2.45	0.066	-0.29	0.174077655955698	0.3
CG3356	CG2202	2.4	0.066	-0.29	0.174077655955698	0.3
CG3356	CG8950	2.3	0.066	-0.29	0.174077655955698	0.3
CG3356	Snr1	1.95	0.066	-0.29	0.174077655955698	0.3
CG3356	Opbp	1.9	0.066	-0.29	0.174077655955698	0.3
CG3356	CG6686	1.76	0.066	-0.29	0.174077655955698	0.3
CG3356	Cdk8	1.72	0.066	-0.29	0.174077655955698	0.3
CG3356	Kdm4A	1.7	0.066	-0.29	0.174077655955698	0.3
CG3356	CG14667	1.69	0.066	-0.29	0.174077655955698	0.3
CG3356	caz	1.69	0.066	-0.29	0.174077655955698	0.3
CG3356	CR43671	1.67	0.066	-0.29	0.174077655955698	0.3
CG3356	Cdc5	1.63	0.066	-0.29	0.174077655955698	0.3
CG3356	Bap60	1.61	0.066	-0.29	0.174077655955698	0.3
CG3356	CG8216	1.58	0.066	-0.29	0.174077655955698	0.3
CG3356	Mio	1.53	0.066	-0.29	0.174077655955698	0.3
CG3356	Dref	1.5	0.066	-0.29	0.174077655955698	0.3
CG3356	ppl	1.48	0.066	-0.29	0.174077655955698	0.3
CG3356	mute	1.48	0.066	-0.29	0.174077655955698	0.3
CG3356	MED17	1.44	0.066	-0.29	0.174077655955698	0.3
CG3356	Hmg-2	1.35	0.066	-0.29	0.174077655955698	0.3
CG3356	yem	1.35	0.066	-0.29	0.174077655955698	0.3
CG3356	CG8145	1.31	0.066	-0.29	0.174077655955698	0.3
CG3356	CG12162	1.28	0.066	-0.29	0.174077655955698	0.3
CG3356	GATAd	1.27	0.066	-0.29	0.174077655955698	0.3
CG30419	CG8159	7.36	0.123	0.03	0.174077655955698	0.18
CG30419	CG14667	7.13	0.123	0.03	0.174077655955698	0.18
CG30419	Lmpt	4.67	0.123	0.03	0.174077655955698	0.18
CG30419	ktub	3.67	0.123	0.03	0.174077655955698	0.18
CG30419	su(Hw)	3.42	0.123	0.03	0.174077655955698	0.18
CG30419	Ets97D	3.33	0.123	0.03	0.174077655955698	0.18
CG30419	CG9705	3.16	0.123	0.03	0.174077655955698	0.18
CG30419	Su(z)2	2.85	0.123	0.03	0.174077655955698	0.18
CG30419	Nufip	2.57	0.123	0.03	0.174077655955698	0.18
CG30419	CG14117	2.42	0.123	0.03	0.174077655955698	0.18
CG30419	CG8216	2.04	0.123	0.03	0.174077655955698	0.18
CG30419	stc	1.94	0.123	0.03	0.174077655955698	0.18
CG30419	Pcl	1.89	0.123	0.03	0.174077655955698	0.18
CG30419	CG12155	1.86	0.123	0.03	0.174077655955698	0.18
CG30419	CG31460	1.8	0.123	0.03	0.174077655955698	0.18
CG30419	CG10979	1.74	0.123	0.03	0.174077655955698	0.18
CG30419	Spt5	1.74	0.123	0.03	0.174077655955698	0.18
CG30419	CG45071	1.71	0.123	0.03	0.174077655955698	0.18
CG30419	TFAM	1.7	0.123	0.03	0.174077655955698	0.18
CG30419	ph-p	1.69	0.123	0.03	0.174077655955698	0.18
CG30419	CG6686	1.63	0.123	0.03	0.174077655955698	0.18
CG30419	Su(var)3-7	1.55	0.123	0.03	0.174077655955698	0.18
CG30419	Cdk8	1.52	0.123	0.03	0.174077655955698	0.18
CG30419	trr	1.49	0.123	0.03	0.174077655955698	0.18
CG30419	schlank	1.43	0.123	0.03	0.174077655955698	0.18
CG30419	CG12236	1.41	0.123	0.03	0.174077655955698	0.18
CG30419	shn	1.4	0.123	0.03	0.174077655955698	0.18
CG30419	CG17361	1.4	0.123	0.03	0.174077655955698	0.18
CG30419	CTPsyn	1.39	0.123	0.03	0.174077655955698	0.18
CG30419	e(y)3	1.39	0.123	0.03	0.174077655955698	0.18
nord	CG17359	5.9	0.062	0.07	0.142857142857143	0.06
nord	CG18265	5.69	0.062	0.07	0.142857142857143	0.06
nord	ssp	4.38	0.062	0.07	0.142857142857143	0.06
nord	CG5180	3.99	0.062	0.07	0.142857142857143	0.06
nord	tio	2.73	0.062	0.07	0.142857142857143	0.06
nord	CG11723	2.26	0.062	0.07	0.142857142857143	0.06
nord	spt4	2.25	0.062	0.07	0.142857142857143	0.06
nord	CG12219	2.06	0.062	0.07	0.142857142857143	0.06
nord	Sry-delta	2.03	0.062	0.07	0.142857142857143	0.06
nord	ktub	2.03	0.062	0.07	0.142857142857143	0.06
nord	Trl	2.02	0.062	0.07	0.142857142857143	0.06
nord	Set2	1.79	0.062	0.07	0.142857142857143	0.06
nord	CG17361	1.69	0.062	0.07	0.142857142857143	0.06
nord	CG6272	1.64	0.062	0.07	0.142857142857143	0.06
nord	crm	1.58	0.062	0.07	0.142857142857143	0.06
nord	CG12236	1.52	0.062	0.07	0.142857142857143	0.06
nord	Ssrp	1.49	0.062	0.07	0.142857142857143	0.06
nord	CG12659	1.46	0.062	0.07	0.142857142857143	0.06
nord	CG4707	1.46	0.062	0.07	0.142857142857143	0.06
nord	Mad	1.46	0.062	0.07	0.142857142857143	0.06
nord	Brf	1.43	0.062	0.07	0.142857142857143	0.06
nord	CG7839	1.41	0.062	0.07	0.142857142857143	0.06
nord	CG11560	1.4	0.062	0.07	0.142857142857143	0.06
nord	Lpt	1.39	0.062	0.07	0.142857142857143	0.06
nord	grp	1.37	0.062	0.07	0.142857142857143	0.06
nord	Eip74EF	1.36	0.062	0.07	0.142857142857143	0.06
nord	CG17328	1.34	0.062	0.07	0.142857142857143	0.06
nord	CG7987	1.34	0.062	0.07	0.142857142857143	0.06
nord	CG15514	1.32	0.062	0.07	0.142857142857143	0.06
nord	zf30C	1.3	0.062	0.07	0.142857142857143	0.06
nvy	Bka	5.22	0.272	0.41	0.0975900072948533	0.01
nvy	egg	4.27	0.272	0.41	0.0975900072948533	0.01
nvy	CTCF	4.18	0.272	0.41	0.0975900072948533	0.01
nvy	Snr1	3.89	0.272	0.41	0.0975900072948533	0.01
nvy	MESR4	3.8	0.272	0.41	0.0975900072948533	0.01
nvy	CG1024	3.08	0.272	0.41	0.0975900072948533	0.01
nvy	wdn	3.05	0.272	0.41	0.0975900072948533	0.01
nvy	CG9948	2.43	0.272	0.41	0.0975900072948533	0.01
nvy	CG2712	2.36	0.272	0.41	0.0975900072948533	0.01
nvy	CG11317	2.34	0.272	0.41	0.0975900072948533	0.01
nvy	CG8950	1.77	0.272	0.41	0.0975900072948533	0.01
nvy	ph-p	1.75	0.272	0.41	0.0975900072948533	0.01
nvy	Dip1	1.7	0.272	0.41	0.0975900072948533	0.01
nvy	Kdm2	1.7	0.272	0.41	0.0975900072948533	0.01
nvy	TH1	1.69	0.272	0.41	0.0975900072948533	0.01
nvy	Set2	1.64	0.272	0.41	0.0975900072948533	0.01
nvy	CTPsyn	1.64	0.272	0.41	0.0975900072948533	0.01
nvy	Taf5	1.61	0.272	0.41	0.0975900072948533	0.01
nvy	brk	1.51	0.272	0.41	0.0975900072948533	0.01
nvy	Chrac-14	1.51	0.272	0.41	0.0975900072948533	0.01
nvy	ash2	1.4	0.272	0.41	0.0975900072948533	0.01
nvy	CG10959	1.35	0.272	0.41	0.0975900072948533	0.01
nvy	Lpt	1.35	0.272	0.41	0.0975900072948533	0.01
nvy	shn	1.29	0.272	0.41	0.0975900072948533	0.01
nvy	Chrac-16	1.28	0.272	0.41	0.0975900072948533	0.01
nvy	CG1647	1.27	0.272	0.41	0.0975900072948533	0.01
nvy	phol	1.26	0.272	0.41	0.0975900072948533	0.01
nvy	Atac1	1.23	0.272	0.41	0.0975900072948533	0.01
nvy	lilli	1.19	0.272	0.41	0.0975900072948533	0.01
nvy	CG5953	1.15	0.272	0.41	0.0975900072948533	0.01
bs	CG18265	5.85	0.05	0.15	0.227710017021324	0.34
bs	Ada2b	3.34	0.05	0.15	0.227710017021324	0.34
bs	esn	3	0.05	0.15	0.227710017021324	0.34
bs	CR43671	2.93	0.05	0.15	0.227710017021324	0.34
bs	su(Hw)	2.58	0.05	0.15	0.227710017021324	0.34
bs	CG11906	2.56	0.05	0.15	0.227710017021324	0.34
bs	Ravus	2.47	0.05	0.15	0.227710017021324	0.34
bs	Dad	2.13	0.05	0.15	0.227710017021324	0.34
bs	ssp	2.11	0.05	0.15	0.227710017021324	0.34
bs	az2	2.09	0.05	0.15	0.227710017021324	0.34
bs	rgr	2	0.05	0.15	0.227710017021324	0.34
bs	CG9305	1.96	0.05	0.15	0.227710017021324	0.34
bs	CG3815	1.86	0.05	0.15	0.227710017021324	0.34
bs	Hr38	1.85	0.05	0.15	0.227710017021324	0.34
bs	Rfx	1.79	0.05	0.15	0.227710017021324	0.34
bs	CG12236	1.76	0.05	0.15	0.227710017021324	0.34
bs	CG7928	1.73	0.05	0.15	0.227710017021324	0.34
bs	CG4936	1.69	0.05	0.15	0.227710017021324	0.34
bs	Cdk8	1.69	0.05	0.15	0.227710017021324	0.34
bs	Taf5	1.48	0.05	0.15	0.227710017021324	0.34
bs	sba	1.46	0.05	0.15	0.227710017021324	0.34
bs	CG32264	1.39	0.05	0.15	0.227710017021324	0.34
bs	Spt3	1.35	0.05	0.15	0.227710017021324	0.34
bs	CkIIalpha-i1	1.32	0.05	0.15	0.227710017021324	0.34
bs	CG8145	1.24	0.05	0.15	0.227710017021324	0.34
bs	tio	1.16	0.05	0.15	0.227710017021324	0.34
bs	Bka	1.14	0.05	0.15	0.227710017021324	0.34
bs	MED7	1.1	0.05	0.15	0.227710017021324	0.34
bs	CG8924	1.06	0.05	0.15	0.227710017021324	0.34
bs	CG3847	1.01	0.05	0.15	0.227710017021324	0.34
mAChR-A	CG7357	8.2	0.229	0.12	0.29277002188456	0.71
mAChR-A	net	6.24	0.229	0.12	0.29277002188456	0.71
mAChR-A	l(2)k10201	4.47	0.229	0.12	0.29277002188456	0.71
mAChR-A	Hr38	3.58	0.229	0.12	0.29277002188456	0.71
mAChR-A	Su(var)3-7	3.13	0.229	0.12	0.29277002188456	0.71
mAChR-A	Asciz	3.12	0.229	0.12	0.29277002188456	0.71
mAChR-A	CG4424	2.58	0.229	0.12	0.29277002188456	0.71
mAChR-A	CG1965	2.58	0.229	0.12	0.29277002188456	0.71
mAChR-A	CG8159	2.52	0.229	0.12	0.29277002188456	0.71
mAChR-A	CG8944	2.5	0.229	0.12	0.29277002188456	0.71
mAChR-A	CG6163	2.46	0.229	0.12	0.29277002188456	0.71
mAChR-A	Ada2b	2.46	0.229	0.12	0.29277002188456	0.71
mAChR-A	Mtp	2.37	0.229	0.12	0.29277002188456	0.71
mAChR-A	dalao	2.25	0.229	0.12	0.29277002188456	0.71
mAChR-A	CG12768	2.09	0.229	0.12	0.29277002188456	0.71
mAChR-A	CG17328	2.06	0.229	0.12	0.29277002188456	0.71
mAChR-A	CG15514	1.95	0.229	0.12	0.29277002188456	0.71
mAChR-A	grp	1.91	0.229	0.12	0.29277002188456	0.71
mAChR-A	mld	1.88	0.229	0.12	0.29277002188456	0.71
mAChR-A	HP1c	1.88	0.229	0.12	0.29277002188456	0.71
mAChR-A	E2f2	1.75	0.229	0.12	0.29277002188456	0.71
mAChR-A	CG9705	1.71	0.229	0.12	0.29277002188456	0.71
mAChR-A	CG12219	1.71	0.229	0.12	0.29277002188456	0.71
mAChR-A	CG11317	1.69	0.229	0.12	0.29277002188456	0.71
mAChR-A	Lhr	1.65	0.229	0.12	0.29277002188456	0.71
mAChR-A	CG7386	1.63	0.229	0.12	0.29277002188456	0.71
mAChR-A	CG5180	1.57	0.229	0.12	0.29277002188456	0.71
mAChR-A	Opbp	1.4	0.229	0.12	0.29277002188456	0.71
mAChR-A	CG11456	1.39	0.229	0.12	0.29277002188456	0.71
mAChR-A	Trf	1.38	0.229	0.12	0.29277002188456	0.71
CG13579	MESR4	6.24	0.147	-0.23	0.0666666666666667	0.01
CG13579	CG5196	4.92	0.147	-0.23	0.0666666666666667	0.01
CG13579	CG7386	4.7	0.147	-0.23	0.0666666666666667	0.01
CG13579	Pbp95	3.26	0.147	-0.23	0.0666666666666667	0.01
CG13579	tara	3.23	0.147	-0.23	0.0666666666666667	0.01
CG13579	M1BP	3.11	0.147	-0.23	0.0666666666666667	0.01
CG13579	MBD-R2	3.02	0.147	-0.23	0.0666666666666667	0.01
CG13579	Mi-2	2.78	0.147	-0.23	0.0666666666666667	0.01
CG13579	jing	2.75	0.147	-0.23	0.0666666666666667	0.01
CG13579	CG14117	2.66	0.147	-0.23	0.0666666666666667	0.01
CG13579	Asciz	2.47	0.147	-0.23	0.0666666666666667	0.01
CG13579	Opbp	1.98	0.147	-0.23	0.0666666666666667	0.01
CG13579	Rabex-5	1.94	0.147	-0.23	0.0666666666666667	0.01
CG13579	CG4565	1.74	0.147	-0.23	0.0666666666666667	0.01
CG13579	CG7839	1.65	0.147	-0.23	0.0666666666666667	0.01
CG13579	CTCF	1.54	0.147	-0.23	0.0666666666666667	0.01
CG13579	CG1792	1.43	0.147	-0.23	0.0666666666666667	0.01
CG13579	CG6683	1.42	0.147	-0.23	0.0666666666666667	0.01
CG13579	CR43671	1.4	0.147	-0.23	0.0666666666666667	0.01
CG13579	CG13123	1.31	0.147	-0.23	0.0666666666666667	0.01
CG13579	CG5953	1.31	0.147	-0.23	0.0666666666666667	0.01
CG13579	Hr78	1.29	0.147	-0.23	0.0666666666666667	0.01
CG13579	Mad	1.29	0.147	-0.23	0.0666666666666667	0.01
CG13579	CG31510	1.28	0.147	-0.23	0.0666666666666667	0.01
CG13579	mxc	1.25	0.147	-0.23	0.0666666666666667	0.01
CG13579	CG16863	1.21	0.147	-0.23	0.0666666666666667	0.01
CG13579	Mio	1.21	0.147	-0.23	0.0666666666666667	0.01
CG13579	CG11723	1.2	0.147	-0.23	0.0666666666666667	0.01
CG13579	MED7	1.17	0.147	-0.23	0.0666666666666667	0.01
CG13579	CG5245	1.15	0.147	-0.23	0.0666666666666667	0.01
Letm1	Su(var)2-10	5.93	0.072	-0.2	0.29277002188456	0.72
Letm1	phol	5.29	0.072	-0.2	0.29277002188456	0.72
Letm1	her	4.52	0.072	-0.2	0.29277002188456	0.72
Letm1	MED15	4.13	0.072	-0.2	0.29277002188456	0.72
Letm1	CG10209	2.79	0.072	-0.2	0.29277002188456	0.72
Letm1	CG7518	2.7	0.072	-0.2	0.29277002188456	0.72
Letm1	CG3838	2.56	0.072	-0.2	0.29277002188456	0.72
Letm1	Hr96	2.39	0.072	-0.2	0.29277002188456	0.72
Letm1	Bka	2.34	0.072	-0.2	0.29277002188456	0.72
Letm1	spt4	2.26	0.072	-0.2	0.29277002188456	0.72
Letm1	Ssl1	2.04	0.072	-0.2	0.29277002188456	0.72
Letm1	sba	1.99	0.072	-0.2	0.29277002188456	0.72
Letm1	Ravus	1.98	0.072	-0.2	0.29277002188456	0.72
Letm1	Mio	1.94	0.072	-0.2	0.29277002188456	0.72
Letm1	mxc	1.94	0.072	-0.2	0.29277002188456	0.72
Letm1	lin-28	1.9	0.072	-0.2	0.29277002188456	0.72
Letm1	CG4424	1.9	0.072	-0.2	0.29277002188456	0.72
Letm1	Cp190	1.89	0.072	-0.2	0.29277002188456	0.72
Letm1	rgr	1.86	0.072	-0.2	0.29277002188456	0.72
Letm1	CG11317	1.85	0.072	-0.2	0.29277002188456	0.72
Letm1	CG11696	1.78	0.072	-0.2	0.29277002188456	0.72
Letm1	CG5953	1.71	0.072	-0.2	0.29277002188456	0.72
Letm1	CG15011	1.64	0.072	-0.2	0.29277002188456	0.72
Letm1	CG10959	1.64	0.072	-0.2	0.29277002188456	0.72
Letm1	Kdm4A	1.63	0.072	-0.2	0.29277002188456	0.72
Letm1	CTCF	1.6	0.072	-0.2	0.29277002188456	0.72
Letm1	Mtp	1.47	0.072	-0.2	0.29277002188456	0.72
Letm1	CG6272	1.47	0.072	-0.2	0.29277002188456	0.72
Letm1	mamo	1.41	0.072	-0.2	0.29277002188456	0.72
Letm1	NC2beta	1.38	0.072	-0.2	0.29277002188456	0.72
CG4622	CG8159	3.49	0.089	0.14	0.218217890235992	0.31
CG4622	CG11723	3.23	0.089	0.14	0.218217890235992	0.31
CG4622	cyc	3.16	0.089	0.14	0.218217890235992	0.31
CG4622	Chrac-14	3.11	0.089	0.14	0.218217890235992	0.31
CG4622	CG9305	2.3	0.089	0.14	0.218217890235992	0.31
CG4622	Cdc5	2.22	0.089	0.14	0.218217890235992	0.31
CG4622	CTPsyn	2.11	0.089	0.14	0.218217890235992	0.31
CG4622	Iswi	2.06	0.089	0.14	0.218217890235992	0.31
CG4622	CG11456	2.02	0.089	0.14	0.218217890235992	0.31
CG4622	CG12162	2.01	0.089	0.14	0.218217890235992	0.31
CG4622	Ets97D	1.99	0.089	0.14	0.218217890235992	0.31
CG4622	Crc	1.98	0.089	0.14	0.218217890235992	0.31
CG4622	CG10979	1.97	0.089	0.14	0.218217890235992	0.31
CG4622	TH1	1.89	0.089	0.14	0.218217890235992	0.31
CG4622	mld	1.79	0.089	0.14	0.218217890235992	0.31
CG4622	CG1603	1.66	0.089	0.14	0.218217890235992	0.31
CG4622	Taf2	1.57	0.089	0.14	0.218217890235992	0.31
CG4622	CG12155	1.52	0.089	0.14	0.218217890235992	0.31
CG4622	CG12267	1.51	0.089	0.14	0.218217890235992	0.31
CG4622	Trl	1.48	0.089	0.14	0.218217890235992	0.31
CG4622	Mi-2	1.48	0.089	0.14	0.218217890235992	0.31
CG4622	Sox14	1.43	0.089	0.14	0.218217890235992	0.31
CG4622	CG4820	1.39	0.089	0.14	0.218217890235992	0.31
CG4622	CG13123	1.38	0.089	0.14	0.218217890235992	0.31
CG4622	CG4565	1.31	0.089	0.14	0.218217890235992	0.31
CG4622	Eip74EF	1.3	0.089	0.14	0.218217890235992	0.31
CG4622	CG15011	1.3	0.089	0.14	0.218217890235992	0.31
CG4622	CG11695	1.29	0.089	0.14	0.218217890235992	0.31
CG4622	hng3	1.25	0.089	0.14	0.218217890235992	0.31
CG4622	CG4707	1.19	0.089	0.14	0.218217890235992	0.31
CG3570	crm	5.4	0.136	-0.08	0.227710017021324	0.32
CG3570	CG10631	3.19	0.136	-0.08	0.227710017021324	0.32
CG3570	tio	2.88	0.136	-0.08	0.227710017021324	0.32
CG3570	Mes4	2.56	0.136	-0.08	0.227710017021324	0.32
CG3570	CG11456	2.5	0.136	-0.08	0.227710017021324	0.32
CG3570	CkIIalpha-i1	2.48	0.136	-0.08	0.227710017021324	0.32
CG3570	Set2	2.39	0.136	-0.08	0.227710017021324	0.32
CG3570	pr-set7	2.3	0.136	-0.08	0.227710017021324	0.32
CG3570	CG4820	2.13	0.136	-0.08	0.227710017021324	0.32
CG3570	CG15073	2	0.136	-0.08	0.227710017021324	0.32
CG3570	CG7745	1.96	0.136	-0.08	0.227710017021324	0.32
CG3570	su(Hw)	1.92	0.136	-0.08	0.227710017021324	0.32
CG3570	CG32264	1.67	0.136	-0.08	0.227710017021324	0.32
CG3570	ush	1.63	0.136	-0.08	0.227710017021324	0.32
CG3570	Dref	1.61	0.136	-0.08	0.227710017021324	0.32
CG3570	CG11317	1.58	0.136	-0.08	0.227710017021324	0.32
CG3570	CG11723	1.58	0.136	-0.08	0.227710017021324	0.32
CG3570	ssp	1.56	0.136	-0.08	0.227710017021324	0.32
CG3570	CG14117	1.56	0.136	-0.08	0.227710017021324	0.32
CG3570	CG4707	1.55	0.136	-0.08	0.227710017021324	0.32
CG3570	dwg	1.55	0.136	-0.08	0.227710017021324	0.32
CG3570	Kdm4A	1.53	0.136	-0.08	0.227710017021324	0.32
CG3570	polybromo	1.53	0.136	-0.08	0.227710017021324	0.32
CG3570	CG14667	1.47	0.136	-0.08	0.227710017021324	0.32
CG3570	Spt3	1.46	0.136	-0.08	0.227710017021324	0.32
CG3570	cyc	1.39	0.136	-0.08	0.227710017021324	0.32
CG3570	CG7839	1.38	0.136	-0.08	0.227710017021324	0.32
CG3570	mTTF	1.28	0.136	-0.08	0.227710017021324	0.32
CG3570	CG31224	1.24	0.136	-0.08	0.227710017021324	0.32
CG3570	CG5245	1.2	0.136	-0.08	0.227710017021324	0.32
CG4707	Cdk8	7.47	0.06	-0.17	0.258198889747161	0.32
CG4707	CG10321	4.4	0.06	-0.17	0.258198889747161	0.32
CG4707	Eip93F	3.61	0.06	-0.17	0.258198889747161	0.32
CG4707	CG6765	3.46	0.06	-0.17	0.258198889747161	0.32
CG4707	CG31460	3.38	0.06	-0.17	0.258198889747161	0.32
CG4707	egg	3	0.06	-0.17	0.258198889747161	0.32
CG4707	CG8388	2.9	0.06	-0.17	0.258198889747161	0.32
CG4707	CG9948	2.82	0.06	-0.17	0.258198889747161	0.32
CG4707	CG4565	2.53	0.06	-0.17	0.258198889747161	0.32
CG4707	cyc	2.39	0.06	-0.17	0.258198889747161	0.32
CG4707	Dip1	2.17	0.06	-0.17	0.258198889747161	0.32
CG4707	CG11696	2.12	0.06	-0.17	0.258198889747161	0.32
CG4707	Meics	2.1	0.06	-0.17	0.258198889747161	0.32
CG4707	CG4936	2.03	0.06	-0.17	0.258198889747161	0.32
CG4707	Asciz	2.02	0.06	-0.17	0.258198889747161	0.32
CG4707	E2f1	1.97	0.06	-0.17	0.258198889747161	0.32
CG4707	CG6272	1.93	0.06	-0.17	0.258198889747161	0.32
CG4707	mute	1.93	0.06	-0.17	0.258198889747161	0.32
CG4707	rgr	1.9	0.06	-0.17	0.258198889747161	0.32
CG4707	CG11398	1.74	0.06	-0.17	0.258198889747161	0.32
CG4707	CG18265	1.73	0.06	-0.17	0.258198889747161	0.32
CG4707	CG32264	1.65	0.06	-0.17	0.258198889747161	0.32
CG4707	CG10631	1.63	0.06	-0.17	0.258198889747161	0.32
CG4707	Mes4	1.62	0.06	-0.17	0.258198889747161	0.32
CG4707	Atac1	1.61	0.06	-0.17	0.258198889747161	0.32
CG4707	CG12236	1.61	0.06	-0.17	0.258198889747161	0.32
CG4707	CG8924	1.58	0.06	-0.17	0.258198889747161	0.32
CG4707	CTCF	1.58	0.06	-0.17	0.258198889747161	0.32
CG4707	CG5180	1.55	0.06	-0.17	0.258198889747161	0.32
CG4707	mamo	1.49	0.06	-0.17	0.258198889747161	0.32
CG42360	CG10904	3.2	0.079	-0.01	0.174077655955698	0.28
CG42360	CG17361	3.02	0.079	-0.01	0.174077655955698	0.28
CG42360	cyc	2.67	0.079	-0.01	0.174077655955698	0.28
CG42360	hng2	2.6	0.079	-0.01	0.174077655955698	0.28
CG42360	CG7386	2.38	0.079	-0.01	0.174077655955698	0.28
CG42360	MBD-R2	2.38	0.079	-0.01	0.174077655955698	0.28
CG42360	ktub	2.38	0.079	-0.01	0.174077655955698	0.28
CG42360	CG2712	2.15	0.079	-0.01	0.174077655955698	0.28
CG42360	bs	2.14	0.079	-0.01	0.174077655955698	0.28
CG42360	Su(z)2	2.09	0.079	-0.01	0.174077655955698	0.28
CG42360	CG12162	1.98	0.079	-0.01	0.174077655955698	0.28
CG42360	CG7987	1.89	0.079	-0.01	0.174077655955698	0.28
CG42360	CG8950	1.87	0.079	-0.01	0.174077655955698	0.28
CG42360	CG9215	1.76	0.079	-0.01	0.174077655955698	0.28
CG42360	CG12267	1.76	0.079	-0.01	0.174077655955698	0.28
CG42360	CG7818	1.72	0.079	-0.01	0.174077655955698	0.28
CG42360	sage	1.71	0.079	-0.01	0.174077655955698	0.28
CG42360	CG14712	1.7	0.079	-0.01	0.174077655955698	0.28
CG42360	CG12236	1.68	0.079	-0.01	0.174077655955698	0.28
CG42360	CG3313	1.64	0.079	-0.01	0.174077655955698	0.28
CG42360	Nufip	1.63	0.079	-0.01	0.174077655955698	0.28
CG42360	Mad	1.6	0.079	-0.01	0.174077655955698	0.28
CG42360	CG10147	1.59	0.079	-0.01	0.174077655955698	0.28
CG42360	CG4424	1.58	0.079	-0.01	0.174077655955698	0.28
CG42360	CG8281	1.57	0.079	-0.01	0.174077655955698	0.28
CG42360	MRG15	1.56	0.079	-0.01	0.174077655955698	0.28
CG42360	RpII33	1.56	0.079	-0.01	0.174077655955698	0.28
CG42360	az2	1.55	0.079	-0.01	0.174077655955698	0.28
CG42360	CTCF	1.55	0.079	-0.01	0.174077655955698	0.28
CG42360	CG32264	1.5	0.079	-0.01	0.174077655955698	0.28
CG4741	CG15073	13.12	0.193	0.16	0.302613766334401	0.53
CG4741	MED25	5.25	0.193	0.16	0.302613766334401	0.53
CG4741	CG16863	4.92	0.193	0.16	0.302613766334401	0.53
CG4741	sba	2.8	0.193	0.16	0.302613766334401	0.53
CG4741	CG8950	2.7	0.193	0.16	0.302613766334401	0.53
CG4741	Su(z)2	2.42	0.193	0.16	0.302613766334401	0.53
CG4741	CG12267	2.36	0.193	0.16	0.302613766334401	0.53
CG4741	Spt5	2.19	0.193	0.16	0.302613766334401	0.53
CG4741	CG30020	2.1	0.193	0.16	0.302613766334401	0.53
CG4741	CG13123	2.01	0.193	0.16	0.302613766334401	0.53
CG4741	Bug22	1.98	0.193	0.16	0.302613766334401	0.53
CG4741	Rbf	1.95	0.193	0.16	0.302613766334401	0.53
CG4741	Su(var)2-10	1.88	0.193	0.16	0.302613766334401	0.53
CG4741	CG8145	1.85	0.193	0.16	0.302613766334401	0.53
CG4741	M1BP	1.78	0.193	0.16	0.302613766334401	0.53
CG4741	Su(var)2-HP2	1.75	0.193	0.16	0.302613766334401	0.53
CG4741	Ets97D	1.73	0.193	0.16	0.302613766334401	0.53
CG4741	Mio	1.65	0.193	0.16	0.302613766334401	0.53
CG4741	ush	1.62	0.193	0.16	0.302613766334401	0.53
CG4741	pita	1.62	0.193	0.16	0.302613766334401	0.53
CG4741	CG45071	1.57	0.193	0.16	0.302613766334401	0.53
CG4741	CG8216	1.49	0.193	0.16	0.302613766334401	0.53
CG4741	fu2	1.47	0.193	0.16	0.302613766334401	0.53
CG4741	CG4565	1.46	0.193	0.16	0.302613766334401	0.53
CG4741	CG5245	1.46	0.193	0.16	0.302613766334401	0.53
CG4741	Trf	1.44	0.193	0.16	0.302613766334401	0.53
CG4741	Mi-2	1.43	0.193	0.16	0.302613766334401	0.53
CG4741	ash2	1.43	0.193	0.16	0.302613766334401	0.53
CG4741	Asciz	1.42	0.193	0.16	0.302613766334401	0.53
CG4741	CG12659	1.31	0.193	0.16	0.302613766334401	0.53
CG13594	CG15073	3.86	0.524	-0.29	0.487950036474267	0.75
CG13594	CG10631	3.77	0.524	-0.29	0.487950036474267	0.75
CG13594	CG8216	3.06	0.524	-0.29	0.487950036474267	0.75
CG13594	CG13624	2.98	0.524	-0.29	0.487950036474267	0.75
CG13594	CG14710	2.6	0.524	-0.29	0.487950036474267	0.75
CG13594	egg	2.29	0.524	-0.29	0.487950036474267	0.75
CG13594	CG18476	2.29	0.524	-0.29	0.487950036474267	0.75
CG13594	CG7357	2.16	0.524	-0.29	0.487950036474267	0.75
CG13594	CG5953	1.99	0.524	-0.29	0.487950036474267	0.75
CG13594	hng2	1.92	0.524	-0.29	0.487950036474267	0.75
CG13594	Lpt	1.91	0.524	-0.29	0.487950036474267	0.75
CG13594	CG3313	1.9	0.524	-0.29	0.487950036474267	0.75
CG13594	mxc	1.82	0.524	-0.29	0.487950036474267	0.75
CG13594	Hmr	1.78	0.524	-0.29	0.487950036474267	0.75
CG13594	RpII33	1.71	0.524	-0.29	0.487950036474267	0.75
CG13594	CG7818	1.69	0.524	-0.29	0.487950036474267	0.75
CG13594	NC2beta	1.59	0.524	-0.29	0.487950036474267	0.75
CG13594	net	1.54	0.524	-0.29	0.487950036474267	0.75
CG13594	CG1647	1.41	0.524	-0.29	0.487950036474267	0.75
CG13594	CG17328	1.41	0.524	-0.29	0.487950036474267	0.75
CG13594	Mes4	1.39	0.524	-0.29	0.487950036474267	0.75
CG13594	CG6163	1.35	0.524	-0.29	0.487950036474267	0.75
CG13594	CG7386	1.35	0.524	-0.29	0.487950036474267	0.75
CG13594	CG13775	1.34	0.524	-0.29	0.487950036474267	0.75
CG13594	CG4565	1.3	0.524	-0.29	0.487950036474267	0.75
CG13594	mor	1.25	0.524	-0.29	0.487950036474267	0.75
CG13594	Su(var)2-10	1.23	0.524	-0.29	0.487950036474267	0.75
CG13594	Lmpt	1.22	0.524	-0.29	0.487950036474267	0.75
CG13594	CG44002	1.18	0.524	-0.29	0.487950036474267	0.75
CG13594	grp	1.12	0.524	-0.29	0.487950036474267	0.75
CG33228	esn	5.34	0.084	0.21	0.683130051063973	0.86
CG33228	CG11723	4.39	0.084	0.21	0.683130051063973	0.86
CG33228	CG10904	3.91	0.084	0.21	0.683130051063973	0.86
CG33228	CG14710	2.73	0.084	0.21	0.683130051063973	0.86
CG33228	CG6272	2.18	0.084	0.21	0.683130051063973	0.86
CG33228	zf30C	1.99	0.084	0.21	0.683130051063973	0.86
CG33228	CG1647	1.94	0.084	0.21	0.683130051063973	0.86
CG33228	CG10147	1.86	0.084	0.21	0.683130051063973	0.86
CG33228	RpIII128	1.83	0.084	0.21	0.683130051063973	0.86
CG33228	Sox14	1.8	0.084	0.21	0.683130051063973	0.86
CG33228	Rbf	1.7	0.084	0.21	0.683130051063973	0.86
CG33228	phol	1.69	0.084	0.21	0.683130051063973	0.86
CG33228	Atac1	1.67	0.084	0.21	0.683130051063973	0.86
CG33228	gce	1.66	0.084	0.21	0.683130051063973	0.86
CG33228	Lhr	1.65	0.084	0.21	0.683130051063973	0.86
CG33228	CG17186	1.64	0.084	0.21	0.683130051063973	0.86
CG33228	CG8216	1.6	0.084	0.21	0.683130051063973	0.86
CG33228	CG3838	1.53	0.084	0.21	0.683130051063973	0.86
CG33228	tio	1.5	0.084	0.21	0.683130051063973	0.86
CG33228	CG8765	1.42	0.084	0.21	0.683130051063973	0.86
CG33228	CG8159	1.39	0.084	0.21	0.683130051063973	0.86
CG33228	Hr39	1.38	0.084	0.21	0.683130051063973	0.86
CG33228	Sry-delta	1.36	0.084	0.21	0.683130051063973	0.86
CG33228	ZnT49B	1.31	0.084	0.21	0.683130051063973	0.86
CG33228	CG3313	1.21	0.084	0.21	0.683130051063973	0.86
CG33228	trem	1.2	0.084	0.21	0.683130051063973	0.86
CG33228	CG11560	1.18	0.084	0.21	0.683130051063973	0.86
CG33228	ktub	1.16	0.084	0.21	0.683130051063973	0.86
CG33228	CG14667	1.15	0.084	0.21	0.683130051063973	0.86
CG33228	Su(var)2-10	1	0.084	0.21	0.683130051063973	0.86
ST6Gal	CG8388	4.79	0.342	0.07	0.333333333333333	0.26
ST6Gal	Dip1	4.29	0.342	0.07	0.333333333333333	0.26
ST6Gal	Crc	4.26	0.342	0.07	0.333333333333333	0.26
ST6Gal	mamo	4.26	0.342	0.07	0.333333333333333	0.26
ST6Gal	Snr1	3.58	0.342	0.07	0.333333333333333	0.26
ST6Gal	mTTF	3.55	0.342	0.07	0.333333333333333	0.26
ST6Gal	CG17361	2.74	0.342	0.07	0.333333333333333	0.26
ST6Gal	Ada2b	2.72	0.342	0.07	0.333333333333333	0.26
ST6Gal	CG1647	2.17	0.342	0.07	0.333333333333333	0.26
ST6Gal	MED4	2.15	0.342	0.07	0.333333333333333	0.26
ST6Gal	ERR	2.07	0.342	0.07	0.333333333333333	0.26
ST6Gal	ktub	1.97	0.342	0.07	0.333333333333333	0.26
ST6Gal	Taf5	1.96	0.342	0.07	0.333333333333333	0.26
ST6Gal	Ravus	1.92	0.342	0.07	0.333333333333333	0.26
ST6Gal	Sox14	1.8	0.342	0.07	0.333333333333333	0.26
ST6Gal	CG10959	1.73	0.342	0.07	0.333333333333333	0.26
ST6Gal	wdn	1.72	0.342	0.07	0.333333333333333	0.26
ST6Gal	Nufip	1.67	0.342	0.07	0.333333333333333	0.26
ST6Gal	CG4820	1.47	0.342	0.07	0.333333333333333	0.26
ST6Gal	Dad	1.42	0.342	0.07	0.333333333333333	0.26
ST6Gal	bon	1.41	0.342	0.07	0.333333333333333	0.26
ST6Gal	shn	1.39	0.342	0.07	0.333333333333333	0.26
ST6Gal	CG2712	1.38	0.342	0.07	0.333333333333333	0.26
ST6Gal	CG16863	1.35	0.342	0.07	0.333333333333333	0.26
ST6Gal	her	1.35	0.342	0.07	0.333333333333333	0.26
ST6Gal	CG11560	1.32	0.342	0.07	0.333333333333333	0.26
ST6Gal	Hmr	1.31	0.342	0.07	0.333333333333333	0.26
ST6Gal	CG32700	1.29	0.342	0.07	0.333333333333333	0.26
ST6Gal	msl-3	1.25	0.342	0.07	0.333333333333333	0.26
ST6Gal	CG5180	1.23	0.342	0.07	0.333333333333333	0.26
CR44828	dom	4.08	0.027	-0.32	0.302613766334401	0.42
CR44828	CG9305	3.95	0.027	-0.32	0.302613766334401	0.42
CR44828	TfIIEalpha	3.63	0.027	-0.32	0.302613766334401	0.42
CR44828	hng3	3.56	0.027	-0.32	0.302613766334401	0.42
CR44828	sba	3.44	0.027	-0.32	0.302613766334401	0.42
CR44828	M1BP	3.22	0.027	-0.32	0.302613766334401	0.42
CR44828	CG14667	2.56	0.027	-0.32	0.302613766334401	0.42
CR44828	polybromo	2.47	0.027	-0.32	0.302613766334401	0.42
CR44828	Ets97D	2.46	0.027	-0.32	0.302613766334401	0.42
CR44828	stck	2.22	0.027	-0.32	0.302613766334401	0.42
CR44828	CG4360	2.19	0.027	-0.32	0.302613766334401	0.42
CR44828	net	1.82	0.027	-0.32	0.302613766334401	0.42
CR44828	tio	1.66	0.027	-0.32	0.302613766334401	0.42
CR44828	CG5180	1.66	0.027	-0.32	0.302613766334401	0.42
CR44828	Tbp	1.58	0.027	-0.32	0.302613766334401	0.42
CR44828	Eip74EF	1.55	0.027	-0.32	0.302613766334401	0.42
CR44828	CG18265	1.47	0.027	-0.32	0.302613766334401	0.42
CR44828	CG6272	1.42	0.027	-0.32	0.302613766334401	0.42
CR44828	CR43670	1.41	0.027	-0.32	0.302613766334401	0.42
CR44828	Side	1.37	0.027	-0.32	0.302613766334401	0.42
CR44828	Iswi	1.34	0.027	-0.32	0.302613766334401	0.42
CR44828	CG7818	1.34	0.027	-0.32	0.302613766334401	0.42
CR44828	CG8765	1.32	0.027	-0.32	0.302613766334401	0.42
CR44828	CG10209	1.32	0.027	-0.32	0.302613766334401	0.42
CR44828	Sox14	1.31	0.027	-0.32	0.302613766334401	0.42
CR44828	Trf	1.3	0.027	-0.32	0.302613766334401	0.42
CR44828	Ada2b	1.29	0.027	-0.32	0.302613766334401	0.42
CR44828	CG13894	1.28	0.027	-0.32	0.302613766334401	0.42
CR44828	su(Hw)	1.26	0.027	-0.32	0.302613766334401	0.42
CR44828	TH1	1.25	0.027	-0.32	0.302613766334401	0.42
egg	CG13123	5.3	0.093	-0.07	0.258198889747161	0.31
egg	zf30C	3.6	0.093	-0.07	0.258198889747161	0.31
egg	Spt3	2.8	0.093	-0.07	0.258198889747161	0.31
egg	bs	2.58	0.093	-0.07	0.258198889747161	0.31
egg	Ada2b	2.53	0.093	-0.07	0.258198889747161	0.31
egg	dalao	2.38	0.093	-0.07	0.258198889747161	0.31
egg	Cdk8	2.28	0.093	-0.07	0.258198889747161	0.31
egg	Opbp	2.26	0.093	-0.07	0.258198889747161	0.31
egg	CG31460	2.25	0.093	-0.07	0.258198889747161	0.31
egg	CG10904	2.23	0.093	-0.07	0.258198889747161	0.31
egg	Fen1	2.17	0.093	-0.07	0.258198889747161	0.31
egg	MESR4	2.12	0.093	-0.07	0.258198889747161	0.31
egg	CG11723	2.01	0.093	-0.07	0.258198889747161	0.31
egg	Spt5	1.98	0.093	-0.07	0.258198889747161	0.31
egg	grp	1.96	0.093	-0.07	0.258198889747161	0.31
egg	schlank	1.93	0.093	-0.07	0.258198889747161	0.31
egg	CG7928	1.93	0.093	-0.07	0.258198889747161	0.31
egg	CG7745	1.9	0.093	-0.07	0.258198889747161	0.31
egg	Bka	1.89	0.093	-0.07	0.258198889747161	0.31
egg	Mad	1.87	0.093	-0.07	0.258198889747161	0.31
egg	stck	1.86	0.093	-0.07	0.258198889747161	0.31
egg	CG4936	1.85	0.093	-0.07	0.258198889747161	0.31
egg	CG2199	1.83	0.093	-0.07	0.258198889747161	0.31
egg	Crc	1.77	0.093	-0.07	0.258198889747161	0.31
egg	dom	1.76	0.093	-0.07	0.258198889747161	0.31
egg	Trl	1.75	0.093	-0.07	0.258198889747161	0.31
egg	CG1602	1.75	0.093	-0.07	0.258198889747161	0.31
egg	CG2116	1.62	0.093	-0.07	0.258198889747161	0.31
egg	MED15	1.57	0.093	-0.07	0.258198889747161	0.31
egg	CG2712	1.49	0.093	-0.07	0.258198889747161	0.31
CG3589	Opbp	6.62	0.089	-0.1	0.29277002188456	0.21
CG3589	Dref	4.35	0.089	-0.1	0.29277002188456	0.21
CG3589	E2f2	4.27	0.089	-0.1	0.29277002188456	0.21
CG3589	tio	3.46	0.089	-0.1	0.29277002188456	0.21
CG3589	CG12104	3.17	0.089	-0.1	0.29277002188456	0.21
CG3589	Mat1	2.71	0.089	-0.1	0.29277002188456	0.21
CG3589	E(z)	2.7	0.089	-0.1	0.29277002188456	0.21
CG3589	az2	2.58	0.089	-0.1	0.29277002188456	0.21
CG3589	CG8950	2.17	0.089	-0.1	0.29277002188456	0.21
CG3589	Trl	2.09	0.089	-0.1	0.29277002188456	0.21
CG3589	shn	2.05	0.089	-0.1	0.29277002188456	0.21
CG3589	hpo	1.98	0.089	-0.1	0.29277002188456	0.21
CG3589	Ets97D	1.94	0.089	-0.1	0.29277002188456	0.21
CG3589	CG4936	1.9	0.089	-0.1	0.29277002188456	0.21
CG3589	hng2	1.84	0.089	-0.1	0.29277002188456	0.21
CG3589	CG2202	1.83	0.089	-0.1	0.29277002188456	0.21
CG3589	Brf	1.83	0.089	-0.1	0.29277002188456	0.21
CG3589	CG10959	1.81	0.089	-0.1	0.29277002188456	0.21
CG3589	CG2790	1.76	0.089	-0.1	0.29277002188456	0.21
CG3589	CG12236	1.72	0.089	-0.1	0.29277002188456	0.21
CG3589	CG34376	1.71	0.089	-0.1	0.29277002188456	0.21
CG3589	schlank	1.64	0.089	-0.1	0.29277002188456	0.21
CG3589	su(Hw)	1.62	0.089	-0.1	0.29277002188456	0.21
CG3589	tara	1.61	0.089	-0.1	0.29277002188456	0.21
CG3589	CG10147	1.57	0.089	-0.1	0.29277002188456	0.21
CG3589	CG7518	1.56	0.089	-0.1	0.29277002188456	0.21
CG3589	Hmr	1.55	0.089	-0.1	0.29277002188456	0.21
CG3589	trem	1.54	0.089	-0.1	0.29277002188456	0.21
CG3589	CG45071	1.53	0.089	-0.1	0.29277002188456	0.21
CG3589	Mtp	1.53	0.089	-0.1	0.29277002188456	0.21
Dll	CG32982	7.86	0.199	0.04	0.53748384988657	0.65
Dll	Max	5.35	0.199	0.04	0.53748384988657	0.65
Dll	TfIIEalpha	2.96	0.199	0.04	0.53748384988657	0.65
Dll	Hr96	2.96	0.199	0.04	0.53748384988657	0.65
Dll	CG44247	2.87	0.199	0.04	0.53748384988657	0.65
Dll	CG5953	2.83	0.199	0.04	0.53748384988657	0.65
Dll	HP1c	2.79	0.199	0.04	0.53748384988657	0.65
Dll	CG12659	2.46	0.199	0.04	0.53748384988657	0.65
Dll	Spt3	2.09	0.199	0.04	0.53748384988657	0.65
Dll	CTPsyn	2.08	0.199	0.04	0.53748384988657	0.65
Dll	E2f1	1.91	0.199	0.04	0.53748384988657	0.65
Dll	Pbp95	1.83	0.199	0.04	0.53748384988657	0.65
Dll	Eip93F	1.76	0.199	0.04	0.53748384988657	0.65
Dll	lin-28	1.63	0.199	0.04	0.53748384988657	0.65
Dll	MRG15	1.63	0.199	0.04	0.53748384988657	0.65
Dll	CG17359	1.51	0.199	0.04	0.53748384988657	0.65
Dll	CG17186	1.48	0.199	0.04	0.53748384988657	0.65
Dll	CG7518	1.46	0.199	0.04	0.53748384988657	0.65
Dll	CG2199	1.45	0.199	0.04	0.53748384988657	0.65
Dll	CG7386	1.43	0.199	0.04	0.53748384988657	0.65
Dll	CG14667	1.4	0.199	0.04	0.53748384988657	0.65
Dll	CG8765	1.35	0.199	0.04	0.53748384988657	0.65
Dll	CG2712	1.34	0.199	0.04	0.53748384988657	0.65
Dll	CG1024	1.32	0.199	0.04	0.53748384988657	0.65
Dll	CG11695	1.31	0.199	0.04	0.53748384988657	0.65
Dll	CG31224	1.31	0.199	0.04	0.53748384988657	0.65
Dll	yem	1.3	0.199	0.04	0.53748384988657	0.65
Dll	pr-set7	1.29	0.199	0.04	0.53748384988657	0.65
Dll	CkIIalpha-i1	1.28	0.199	0.04	0.53748384988657	0.65
Dll	sba	1.28	0.199	0.04	0.53748384988657	0.65
CG16896	Mio	5.86	0.054	-0.17	0.149071198499986	0.24
CG16896	Hr39	3.41	0.054	-0.17	0.149071198499986	0.24
CG16896	CG8281	3.21	0.054	-0.17	0.149071198499986	0.24
CG16896	CG3281	2.9	0.054	-0.17	0.149071198499986	0.24
CG16896	MRG15	2.6	0.054	-0.17	0.149071198499986	0.24
CG16896	pr-set7	2.42	0.054	-0.17	0.149071198499986	0.24
CG16896	CG5245	2.34	0.054	-0.17	0.149071198499986	0.24
CG16896	her	1.96	0.054	-0.17	0.149071198499986	0.24
CG16896	CG8950	1.91	0.054	-0.17	0.149071198499986	0.24
CG16896	CG12219	1.87	0.054	-0.17	0.149071198499986	0.24
CG16896	yem	1.74	0.054	-0.17	0.149071198499986	0.24
CG16896	lid	1.73	0.054	-0.17	0.149071198499986	0.24
CG16896	MBD-R2	1.71	0.054	-0.17	0.149071198499986	0.24
CG16896	HP1c	1.7	0.054	-0.17	0.149071198499986	0.24
CG16896	CG30020	1.69	0.054	-0.17	0.149071198499986	0.24
CG16896	CG12768	1.65	0.054	-0.17	0.149071198499986	0.24
CG16896	CG1602	1.65	0.054	-0.17	0.149071198499986	0.24
CG16896	tio	1.61	0.054	-0.17	0.149071198499986	0.24
CG16896	tth	1.61	0.054	-0.17	0.149071198499986	0.24
CG16896	CG4707	1.59	0.054	-0.17	0.149071198499986	0.24
CG16896	az2	1.57	0.054	-0.17	0.149071198499986	0.24
CG16896	Sox14	1.52	0.054	-0.17	0.149071198499986	0.24
CG16896	Cdk8	1.5	0.054	-0.17	0.149071198499986	0.24
CG16896	Ssl1	1.5	0.054	-0.17	0.149071198499986	0.24
CG16896	Iswi	1.45	0.054	-0.17	0.149071198499986	0.24
CG16896	Eip74EF	1.44	0.054	-0.17	0.149071198499986	0.24
CG16896	hng2	1.43	0.054	-0.17	0.149071198499986	0.24
CG16896	CG15073	1.43	0.054	-0.17	0.149071198499986	0.24
CG16896	Mtp	1.42	0.054	-0.17	0.149071198499986	0.24
CG16896	pad	1.41	0.054	-0.17	0.149071198499986	0.24
CG44247	CG17359	9.03	0.108	0.22	1	0.81
CG44247	mTTF	7.77	0.108	0.22	1	0.81
CG44247	Bug22	7.7	0.108	0.22	1	0.81
CG44247	schlank	3.26	0.108	0.22	1	0.81
CG44247	hng3	3.19	0.108	0.22	1	0.81
CG44247	yem	2.78	0.108	0.22	1	0.81
CG44247	Ssrp	2.2	0.108	0.22	1	0.81
CG44247	CG2712	2.19	0.108	0.22	1	0.81
CG44247	CG7357	2.19	0.108	0.22	1	0.81
CG44247	Lhr	2.02	0.108	0.22	1	0.81
CG44247	CG17328	1.91	0.108	0.22	1	0.81
CG44247	CG3281	1.86	0.108	0.22	1	0.81
CG44247	ktub	1.84	0.108	0.22	1	0.81
CG44247	Mio	1.64	0.108	0.22	1	0.81
CG44247	Ssl1	1.62	0.108	0.22	1	0.81
CG44247	Cdk8	1.61	0.108	0.22	1	0.81
CG44247	CG14117	1.6	0.108	0.22	1	0.81
CG44247	Lpt	1.56	0.108	0.22	1	0.81
CG44247	Atac1	1.54	0.108	0.22	1	0.81
CG44247	CG8145	1.54	0.108	0.22	1	0.81
CG44247	Crc	1.53	0.108	0.22	1	0.81
CG44247	Bap55	1.5	0.108	0.22	1	0.81
CG44247	CG4424	1.45	0.108	0.22	1	0.81
CG44247	CG3815	1.43	0.108	0.22	1	0.81
CG44247	TfIIEalpha	1.41	0.108	0.22	1	0.81
CG44247	rgr	1.39	0.108	0.22	1	0.81
CG44247	CR43670	1.36	0.108	0.22	1	0.81
CG44247	CG45071	1.32	0.108	0.22	1	0.81
CG44247	pita	1.31	0.108	0.22	1	0.81
CG44247	pzg	1.19	0.108	0.22	1	0.81
CG2811	CG1024	4.74	0.124	0.27	-0.0666666666666667	0.81
CG2811	tara	3.68	0.124	0.27	-0.0666666666666667	0.81
CG2811	Elp3	3.51	0.124	0.27	-0.0666666666666667	0.81
CG2811	CG12267	3.45	0.124	0.27	-0.0666666666666667	0.81
CG2811	CG13775	3.36	0.124	0.27	-0.0666666666666667	0.81
CG2811	CG30020	3.04	0.124	0.27	-0.0666666666666667	0.81
CG2811	CG32264	2.99	0.124	0.27	-0.0666666666666667	0.81
CG2811	Rabex-5	2.88	0.124	0.27	-0.0666666666666667	0.81
CG2811	MED4	2.49	0.124	0.27	-0.0666666666666667	0.81
CG2811	CG7818	2.48	0.124	0.27	-0.0666666666666667	0.81
CG2811	Meics	2.3	0.124	0.27	-0.0666666666666667	0.81
CG2811	CG11560	2.27	0.124	0.27	-0.0666666666666667	0.81
CG2811	CG32982	2.16	0.124	0.27	-0.0666666666666667	0.81
CG2811	CG16863	2.04	0.124	0.27	-0.0666666666666667	0.81
CG2811	CG7556	2.01	0.124	0.27	-0.0666666666666667	0.81
CG2811	CG11398	1.99	0.124	0.27	-0.0666666666666667	0.81
CG2811	CG6686	1.96	0.124	0.27	-0.0666666666666667	0.81
CG2811	CG8281	1.91	0.124	0.27	-0.0666666666666667	0.81
CG2811	Ada2b	1.81	0.124	0.27	-0.0666666666666667	0.81
CG2811	Ravus	1.7	0.124	0.27	-0.0666666666666667	0.81
CG2811	CG11723	1.69	0.124	0.27	-0.0666666666666667	0.81
CG2811	CG2712	1.64	0.124	0.27	-0.0666666666666667	0.81
CG2811	CG17328	1.64	0.124	0.27	-0.0666666666666667	0.81
CG2811	dom	1.62	0.124	0.27	-0.0666666666666667	0.81
CG2811	CG10631	1.57	0.124	0.27	-0.0666666666666667	0.81
CG2811	ssp	1.57	0.124	0.27	-0.0666666666666667	0.81
CG2811	CG9215	1.52	0.124	0.27	-0.0666666666666667	0.81
CG2811	phol	1.46	0.124	0.27	-0.0666666666666667	0.81
CG2811	CG8950	1.43	0.124	0.27	-0.0666666666666667	0.81
CG2811	dbr	1.39	0.124	0.27	-0.0666666666666667	0.81
Nplp1	Mrtf	5.73	0.801	0.16	-0.124034734589208	0.91
Nplp1	CG5953	4.78	0.801	0.16	-0.124034734589208	0.91
Nplp1	CG11398	4.29	0.801	0.16	-0.124034734589208	0.91
Nplp1	egg	2.63	0.801	0.16	-0.124034734589208	0.91
Nplp1	CG3838	2.51	0.801	0.16	-0.124034734589208	0.91
Nplp1	Atac2	2.45	0.801	0.16	-0.124034734589208	0.91
Nplp1	CG3281	2.12	0.801	0.16	-0.124034734589208	0.91
Nplp1	CG2790	1.99	0.801	0.16	-0.124034734589208	0.91
Nplp1	CG18476	1.95	0.801	0.16	-0.124034734589208	0.91
Nplp1	Cdk8	1.93	0.801	0.16	-0.124034734589208	0.91
Nplp1	trem	1.81	0.801	0.16	-0.124034734589208	0.91
Nplp1	grp	1.75	0.801	0.16	-0.124034734589208	0.91
Nplp1	Set2	1.74	0.801	0.16	-0.124034734589208	0.91
Nplp1	Mi-2	1.72	0.801	0.16	-0.124034734589208	0.91
Nplp1	Dad	1.7	0.801	0.16	-0.124034734589208	0.91
Nplp1	caz	1.62	0.801	0.16	-0.124034734589208	0.91
Nplp1	CG8924	1.59	0.801	0.16	-0.124034734589208	0.91
Nplp1	CG6689	1.57	0.801	0.16	-0.124034734589208	0.91
Nplp1	bs	1.54	0.801	0.16	-0.124034734589208	0.91
Nplp1	Dip1	1.47	0.801	0.16	-0.124034734589208	0.91
Nplp1	CG4820	1.46	0.801	0.16	-0.124034734589208	0.91
Nplp1	Side	1.44	0.801	0.16	-0.124034734589208	0.91
Nplp1	su(Hw)	1.44	0.801	0.16	-0.124034734589208	0.91
Nplp1	spt4	1.34	0.801	0.16	-0.124034734589208	0.91
Nplp1	CR43671	1.32	0.801	0.16	-0.124034734589208	0.91
Nplp1	MED4	1.31	0.801	0.16	-0.124034734589208	0.91
Nplp1	CG31510	1.25	0.801	0.16	-0.124034734589208	0.91
Nplp1	Eip93F	1.23	0.801	0.16	-0.124034734589208	0.91
Nplp1	CG8944	1.22	0.801	0.16	-0.124034734589208	0.91
Nplp1	CG13775	1.19	0.801	0.16	-0.124034734589208	0.91
lov	Tfb1	4.77	0.267	0.38	0.0975900072948533	0.01
lov	CG9215	3.06	0.267	0.38	0.0975900072948533	0.01
lov	az2	2.96	0.267	0.38	0.0975900072948533	0.01
lov	Meics	2.3	0.267	0.38	0.0975900072948533	0.01
lov	CG5180	2.18	0.267	0.38	0.0975900072948533	0.01
lov	CG4424	2.13	0.267	0.38	0.0975900072948533	0.01
lov	Rbf	2.12	0.267	0.38	0.0975900072948533	0.01
lov	CG7818	1.97	0.267	0.38	0.0975900072948533	0.01
lov	CG7518	1.84	0.267	0.38	0.0975900072948533	0.01
lov	CkIIalpha-i1	1.79	0.267	0.38	0.0975900072948533	0.01
lov	CG3313	1.7	0.267	0.38	0.0975900072948533	0.01
lov	stc	1.61	0.267	0.38	0.0975900072948533	0.01
lov	yem	1.58	0.267	0.38	0.0975900072948533	0.01
lov	CG11723	1.55	0.267	0.38	0.0975900072948533	0.01
lov	CG13894	1.51	0.267	0.38	0.0975900072948533	0.01
lov	bs	1.5	0.267	0.38	0.0975900072948533	0.01
lov	Pbp95	1.48	0.267	0.38	0.0975900072948533	0.01
lov	CG30020	1.43	0.267	0.38	0.0975900072948533	0.01
lov	zf30C	1.36	0.267	0.38	0.0975900072948533	0.01
lov	CG8145	1.35	0.267	0.38	0.0975900072948533	0.01
lov	CG8281	1.35	0.267	0.38	0.0975900072948533	0.01
lov	Chrac-16	1.33	0.267	0.38	0.0975900072948533	0.01
lov	wdn	1.31	0.267	0.38	0.0975900072948533	0.01
lov	tio	1.31	0.267	0.38	0.0975900072948533	0.01
lov	Hr38	1.3	0.267	0.38	0.0975900072948533	0.01
lov	brk	1.29	0.267	0.38	0.0975900072948533	0.01
lov	Taf8	1.28	0.267	0.38	0.0975900072948533	0.01
lov	Sox14	1.25	0.267	0.38	0.0975900072948533	0.01
lov	CG13775	1.24	0.267	0.38	0.0975900072948533	0.01
lov	CG7928	1.22	0.267	0.38	0.0975900072948533	0.01
CG30428	CG1647	4.07	0.039	-0.05	1	0.84
CG30428	CG32264	3.7	0.039	-0.05	1	0.84
CG30428	CG17802	3.29	0.039	-0.05	1	0.84
CG30428	CG10979	2.86	0.039	-0.05	1	0.84
CG30428	Mat1	2.77	0.039	-0.05	1	0.84
CG30428	Lhr	2.71	0.039	-0.05	1	0.84
CG30428	CG34376	2.53	0.039	-0.05	1	0.84
CG30428	GATAd	2.2	0.039	-0.05	1	0.84
CG30428	CG7357	2.17	0.039	-0.05	1	0.84
CG30428	Bka	1.99	0.039	-0.05	1	0.84
CG30428	CG13775	1.98	0.039	-0.05	1	0.84
CG30428	CG13894	1.93	0.039	-0.05	1	0.84
CG30428	CG6686	1.88	0.039	-0.05	1	0.84
CG30428	trr	1.79	0.039	-0.05	1	0.84
CG30428	CG5196	1.71	0.039	-0.05	1	0.84
CG30428	CkIIalpha-i1	1.71	0.039	-0.05	1	0.84
CG30428	CG8145	1.65	0.039	-0.05	1	0.84
CG30428	CG11906	1.59	0.039	-0.05	1	0.84
CG30428	Mrtf	1.58	0.039	-0.05	1	0.84
CG30428	MED25	1.55	0.039	-0.05	1	0.84
CG30428	MED7	1.53	0.039	-0.05	1	0.84
CG30428	mld	1.53	0.039	-0.05	1	0.84
CG30428	CG8924	1.52	0.039	-0.05	1	0.84
CG30428	Su(var)2-HP2	1.49	0.039	-0.05	1	0.84
CG30428	her	1.45	0.039	-0.05	1	0.84
CG30428	Side	1.43	0.039	-0.05	1	0.84
CG30428	CR43671	1.41	0.039	-0.05	1	0.84
CG30428	MBD-R2	1.39	0.039	-0.05	1	0.84
CG30428	CG11695	1.36	0.039	-0.05	1	0.84
CG30428	gce	1.25	0.039	-0.05	1	0.84
RhoGAP1A	CG30020	6.01	0.024	-0.11	1	1
RhoGAP1A	e(y)1	4.71	0.024	-0.11	1	1
RhoGAP1A	Dref	4.46	0.024	-0.11	1	1
RhoGAP1A	NC2beta	3.57	0.024	-0.11	1	1
RhoGAP1A	CG30403	3.28	0.024	-0.11	1	1
RhoGAP1A	Cdc5	2.9	0.024	-0.11	1	1
RhoGAP1A	Ets97D	2.62	0.024	-0.11	1	1
RhoGAP1A	CG12219	2.55	0.024	-0.11	1	1
RhoGAP1A	Tbp	2.51	0.024	-0.11	1	1
RhoGAP1A	CG7785	2.46	0.024	-0.11	1	1
RhoGAP1A	M1BP	2.37	0.024	-0.11	1	1
RhoGAP1A	CG15011	2.22	0.024	-0.11	1	1
RhoGAP1A	rgr	2.14	0.024	-0.11	1	1
RhoGAP1A	TFAM	2.05	0.024	-0.11	1	1
RhoGAP1A	Mad	1.9	0.024	-0.11	1	1
RhoGAP1A	Dip1	1.88	0.024	-0.11	1	1
RhoGAP1A	CG14667	1.73	0.024	-0.11	1	1
RhoGAP1A	CG14117	1.64	0.024	-0.11	1	1
RhoGAP1A	CG17186	1.62	0.024	-0.11	1	1
RhoGAP1A	trem	1.62	0.024	-0.11	1	1
RhoGAP1A	Atac1	1.53	0.024	-0.11	1	1
RhoGAP1A	Bap60	1.5	0.024	-0.11	1	1
RhoGAP1A	Sry-delta	1.47	0.024	-0.11	1	1
RhoGAP1A	CG2202	1.46	0.024	-0.11	1	1
RhoGAP1A	CG7987	1.45	0.024	-0.11	1	1
RhoGAP1A	dwg	1.42	0.024	-0.11	1	1
RhoGAP1A	CG13894	1.4	0.024	-0.11	1	1
RhoGAP1A	zf30C	1.39	0.024	-0.11	1	1
RhoGAP1A	shn	1.37	0.024	-0.11	1	1
RhoGAP1A	pzg	1.36	0.024	-0.11	1	1
tyn	CG9305	3.61	0.068	-0.47	0.174077655955698	0.34
tyn	CG12104	3.45	0.068	-0.47	0.174077655955698	0.34
tyn	CG44247	2.75	0.068	-0.47	0.174077655955698	0.34
tyn	Hr39	2.61	0.068	-0.47	0.174077655955698	0.34
tyn	Rbf	2.56	0.068	-0.47	0.174077655955698	0.34
tyn	CG7556	2.1	0.068	-0.47	0.174077655955698	0.34
tyn	CG8765	2.07	0.068	-0.47	0.174077655955698	0.34
tyn	bs	2.05	0.068	-0.47	0.174077655955698	0.34
tyn	MED25	2.02	0.068	-0.47	0.174077655955698	0.34
tyn	Cdc5	1.91	0.068	-0.47	0.174077655955698	0.34
tyn	tara	1.87	0.068	-0.47	0.174077655955698	0.34
tyn	hng2	1.85	0.068	-0.47	0.174077655955698	0.34
tyn	spt4	1.82	0.068	-0.47	0.174077655955698	0.34
tyn	MED7	1.79	0.068	-0.47	0.174077655955698	0.34
tyn	CG12236	1.78	0.068	-0.47	0.174077655955698	0.34
tyn	polybromo	1.76	0.068	-0.47	0.174077655955698	0.34
tyn	caz	1.73	0.068	-0.47	0.174077655955698	0.34
tyn	CG16863	1.71	0.068	-0.47	0.174077655955698	0.34
tyn	tio	1.59	0.068	-0.47	0.174077655955698	0.34
tyn	lid	1.59	0.068	-0.47	0.174077655955698	0.34
tyn	CG4854	1.48	0.068	-0.47	0.174077655955698	0.34
tyn	MED17	1.48	0.068	-0.47	0.174077655955698	0.34
tyn	crm	1.46	0.068	-0.47	0.174077655955698	0.34
tyn	Ada2b	1.43	0.068	-0.47	0.174077655955698	0.34
tyn	yem	1.43	0.068	-0.47	0.174077655955698	0.34
tyn	E2f1	1.42	0.068	-0.47	0.174077655955698	0.34
tyn	grp	1.39	0.068	-0.47	0.174077655955698	0.34
tyn	CG13775	1.39	0.068	-0.47	0.174077655955698	0.34
tyn	CG7818	1.38	0.068	-0.47	0.174077655955698	0.34
tyn	Trl	1.38	0.068	-0.47	0.174077655955698	0.34
CG13375	CG5953	4.03	0.158	0.06	0.447213595499958	0.53
CG13375	Rfx	3.64	0.158	0.06	0.447213595499958	0.53
CG13375	CG17328	3.63	0.158	0.06	0.447213595499958	0.53
CG13375	Su(z)12	3.03	0.158	0.06	0.447213595499958	0.53
CG13375	CG11906	2.82	0.158	0.06	0.447213595499958	0.53
CG13375	Su(z)2	2.75	0.158	0.06	0.447213595499958	0.53
CG13375	MED4	2.55	0.158	0.06	0.447213595499958	0.53
CG13375	e(y)1	2.45	0.158	0.06	0.447213595499958	0.53
CG13375	CG11317	2.41	0.158	0.06	0.447213595499958	0.53
CG13375	phol	2.34	0.158	0.06	0.447213595499958	0.53
CG13375	CG2116	2.21	0.158	0.06	0.447213595499958	0.53
CG13375	CG30020	2.19	0.158	0.06	0.447213595499958	0.53
CG13375	Trl	2.13	0.158	0.06	0.447213595499958	0.53
CG13375	Atac1	2.08	0.158	0.06	0.447213595499958	0.53
CG13375	CG17359	1.95	0.158	0.06	0.447213595499958	0.53
CG13375	MED7	1.94	0.158	0.06	0.447213595499958	0.53
CG13375	CG7556	1.91	0.158	0.06	0.447213595499958	0.53
CG13375	mxc	1.89	0.158	0.06	0.447213595499958	0.53
CG13375	l(2)k10201	1.89	0.158	0.06	0.447213595499958	0.53
CG13375	CG8159	1.88	0.158	0.06	0.447213595499958	0.53
CG13375	Mad	1.81	0.158	0.06	0.447213595499958	0.53
CG13375	CG11398	1.8	0.158	0.06	0.447213595499958	0.53
CG13375	jing	1.74	0.158	0.06	0.447213595499958	0.53
CG13375	CkIIalpha-i1	1.66	0.158	0.06	0.447213595499958	0.53
CG13375	CG11695	1.64	0.158	0.06	0.447213595499958	0.53
CG13375	Su(H)	1.62	0.158	0.06	0.447213595499958	0.53
CG13375	CG12267	1.57	0.158	0.06	0.447213595499958	0.53
CG13375	CG4565	1.55	0.158	0.06	0.447213595499958	0.53
CG13375	CG6276	1.52	0.158	0.06	0.447213595499958	0.53
CG13375	Su(var)3-7	1.51	0.158	0.06	0.447213595499958	0.53
CR44753	HP1c	3.95	0.056	NA	0.227710017021324	0.13
CR44753	CG33213	3.72	0.056	NA	0.227710017021324	0.13
CR44753	Chrac-16	3.5	0.056	NA	0.227710017021324	0.13
CR44753	Pbp95	1.87	0.056	NA	0.227710017021324	0.13
CR44753	CG17361	1.44	0.056	NA	0.227710017021324	0.13
CR44753	CG10321	1.42	0.056	NA	0.227710017021324	0.13
CR44753	schlank	1.41	0.056	NA	0.227710017021324	0.13
CR44753	Rbf	1.41	0.056	NA	0.227710017021324	0.13
CR44753	CG1965	1.4	0.056	NA	0.227710017021324	0.13
CR44753	pzg	1.39	0.056	NA	0.227710017021324	0.13
CR44753	zf30C	1.39	0.056	NA	0.227710017021324	0.13
CR44753	CG17359	1.39	0.056	NA	0.227710017021324	0.13
CR44753	CG17186	1.37	0.056	NA	0.227710017021324	0.13
CR44753	hng2	1.3	0.056	NA	0.227710017021324	0.13
CR44753	gce	1.1	0.056	NA	0.227710017021324	0.13
CR44753	Su(var)2-10	1.07	0.056	NA	0.227710017021324	0.13
CR44753	MED25	1.05	0.056	NA	0.227710017021324	0.13
CR44753	Spt3	1.03	0.056	NA	0.227710017021324	0.13
CR44753	Rabex-5	1.01	0.056	NA	0.227710017021324	0.13
CR44753	CG6272	1.01	0.056	NA	0.227710017021324	0.13
CR44753	fu2	1	0.056	NA	0.227710017021324	0.13
CR44753	CG14710	1	0.056	NA	0.227710017021324	0.13
CR44753	Elp3	1	0.056	NA	0.227710017021324	0.13
CR44753	CG12162	1	0.056	NA	0.227710017021324	0.13
CR44753	M1BP	1	0.056	NA	0.227710017021324	0.13
CR44753	CG4820	1	0.056	NA	0.227710017021324	0.13
CR44753	CG7518	1	0.056	NA	0.227710017021324	0.13
CR44753	mor	1	0.056	NA	0.227710017021324	0.13
CR44753	Brf	1	0.056	NA	0.227710017021324	0.13
CR44753	CG5180	1	0.056	NA	0.227710017021324	0.13
ebo	CG7987	5.97	0.047	0.44	0.258198889747161	0.64
ebo	esn	3.11	0.047	0.44	0.258198889747161	0.64
ebo	hng3	3.03	0.047	0.44	0.258198889747161	0.64
ebo	CG10209	2.7	0.047	0.44	0.258198889747161	0.64
ebo	Hr78	2.69	0.047	0.44	0.258198889747161	0.64
ebo	CG17802	2.11	0.047	0.44	0.258198889747161	0.64
ebo	CG32264	1.92	0.047	0.44	0.258198889747161	0.64
ebo	CG1647	1.89	0.047	0.44	0.258198889747161	0.64
ebo	NELF-B	1.81	0.047	0.44	0.258198889747161	0.64
ebo	CG12162	1.79	0.047	0.44	0.258198889747161	0.64
ebo	rgr	1.65	0.047	0.44	0.258198889747161	0.64
ebo	ph-p	1.65	0.047	0.44	0.258198889747161	0.64
ebo	wdn	1.65	0.047	0.44	0.258198889747161	0.64
ebo	CG30403	1.6	0.047	0.44	0.258198889747161	0.64
ebo	CG5245	1.59	0.047	0.44	0.258198889747161	0.64
ebo	CG1602	1.58	0.047	0.44	0.258198889747161	0.64
ebo	CG16863	1.55	0.047	0.44	0.258198889747161	0.64
ebo	Su(var)2-10	1.54	0.047	0.44	0.258198889747161	0.64
ebo	Cdk8	1.51	0.047	0.44	0.258198889747161	0.64
ebo	CG8388	1.47	0.047	0.44	0.258198889747161	0.64
ebo	Snr1	1.47	0.047	0.44	0.258198889747161	0.64
ebo	Lmpt	1.41	0.047	0.44	0.258198889747161	0.64
ebo	CG18476	1.38	0.047	0.44	0.258198889747161	0.64
ebo	CG11317	1.36	0.047	0.44	0.258198889747161	0.64
ebo	CG3847	1.27	0.047	0.44	0.258198889747161	0.64
ebo	Fen1	1.26	0.047	0.44	0.258198889747161	0.64
ebo	CG13123	1.25	0.047	0.44	0.258198889747161	0.64
ebo	CG8944	1.25	0.047	0.44	0.258198889747161	0.64
ebo	CG6254	1.25	0.047	0.44	0.258198889747161	0.64
ebo	crm	1.24	0.047	0.44	0.258198889747161	0.64
CR18275	Mio	3.63	0.044	-0.08	0.53748384988657	0.71
CR18275	fd68A	3.16	0.044	-0.08	0.53748384988657	0.71
CR18275	CG7785	3.03	0.044	-0.08	0.53748384988657	0.71
CR18275	trr	2.48	0.044	-0.08	0.53748384988657	0.71
CR18275	CG6272	2.43	0.044	-0.08	0.53748384988657	0.71
CR18275	msl-3	2.41	0.044	-0.08	0.53748384988657	0.71
CR18275	CG44002	2.35	0.044	-0.08	0.53748384988657	0.71
CR18275	e(y)3	2.04	0.044	-0.08	0.53748384988657	0.71
CR18275	CG6689	1.92	0.044	-0.08	0.53748384988657	0.71
CR18275	Side	1.92	0.044	-0.08	0.53748384988657	0.71
CR18275	CG1792	1.84	0.044	-0.08	0.53748384988657	0.71
CR18275	CG9215	1.81	0.044	-0.08	0.53748384988657	0.71
CR18275	CG7818	1.7	0.044	-0.08	0.53748384988657	0.71
CR18275	CkIIalpha-i1	1.65	0.044	-0.08	0.53748384988657	0.71
CR18275	CG14710	1.58	0.044	-0.08	0.53748384988657	0.71
CR18275	ZnT49B	1.45	0.044	-0.08	0.53748384988657	0.71
CR18275	Atac1	1.45	0.044	-0.08	0.53748384988657	0.71
CR18275	mTTF	1.43	0.044	-0.08	0.53748384988657	0.71
CR18275	CG4360	1.42	0.044	-0.08	0.53748384988657	0.71
CR18275	TfIIEalpha	1.4	0.044	-0.08	0.53748384988657	0.71
CR18275	CG12155	1.39	0.044	-0.08	0.53748384988657	0.71
CR18275	Set2	1.37	0.044	-0.08	0.53748384988657	0.71
CR18275	CG44247	1.36	0.044	-0.08	0.53748384988657	0.71
CR18275	CG11560	1.33	0.044	-0.08	0.53748384988657	0.71
CR18275	Kdm4A	1.32	0.044	-0.08	0.53748384988657	0.71
CR18275	CG14117	1.28	0.044	-0.08	0.53748384988657	0.71
CR18275	lid	1.28	0.044	-0.08	0.53748384988657	0.71
CR18275	Ada2b	1.27	0.044	-0.08	0.53748384988657	0.71
CR18275	shn	1.21	0.044	-0.08	0.53748384988657	0.71
CR18275	Su(H)	1.18	0.044	-0.08	0.53748384988657	0.71
CR18166	mld	6.76	0.079	0.27	0.218217890235992	0.36
CR18166	RpII33	4.79	0.079	0.27	0.218217890235992	0.36
CR18166	hpo	3.97	0.079	0.27	0.218217890235992	0.36
CR18166	CG12659	3.86	0.079	0.27	0.218217890235992	0.36
CR18166	CG7987	3.39	0.079	0.27	0.218217890235992	0.36
CR18166	CG34376	3.26	0.079	0.27	0.218217890235992	0.36
CR18166	CG4820	3.24	0.079	0.27	0.218217890235992	0.36
CR18166	fd68A	2.93	0.079	0.27	0.218217890235992	0.36
CR18166	schlank	2.74	0.079	0.27	0.218217890235992	0.36
CR18166	CG32264	2.68	0.079	0.27	0.218217890235992	0.36
CR18166	CG17361	2.67	0.079	0.27	0.218217890235992	0.36
CR18166	Mi-2	2.28	0.079	0.27	0.218217890235992	0.36
CR18166	CG4854	2.14	0.079	0.27	0.218217890235992	0.36
CR18166	MED7	2.13	0.079	0.27	0.218217890235992	0.36
CR18166	CG3847	2.11	0.079	0.27	0.218217890235992	0.36
CR18166	Asciz	2.06	0.079	0.27	0.218217890235992	0.36
CR18166	brk	2.04	0.079	0.27	0.218217890235992	0.36
CR18166	Hmr	1.99	0.079	0.27	0.218217890235992	0.36
CR18166	CG10321	1.8	0.079	0.27	0.218217890235992	0.36
CR18166	MED15	1.79	0.079	0.27	0.218217890235992	0.36
CR18166	M1BP	1.77	0.079	0.27	0.218217890235992	0.36
CR18166	Lmpt	1.76	0.079	0.27	0.218217890235992	0.36
CR18166	Su(z)12	1.74	0.079	0.27	0.218217890235992	0.36
CR18166	row	1.72	0.079	0.27	0.218217890235992	0.36
CR18166	Hr78	1.65	0.079	0.27	0.218217890235992	0.36
CR18166	lid	1.63	0.079	0.27	0.218217890235992	0.36
CR18166	polybromo	1.59	0.079	0.27	0.218217890235992	0.36
CR18166	CG1024	1.55	0.079	0.27	0.218217890235992	0.36
CR18166	CG8944	1.55	0.079	0.27	0.218217890235992	0.36
CR18166	ssp	1.54	0.079	0.27	0.218217890235992	0.36
CG3176	CR43671	6.37	0.092	0.48	0.53748384988657	0.85
CG3176	spt4	3.69	0.092	0.48	0.53748384988657	0.85
CG3176	Mes4	2.61	0.092	0.48	0.53748384988657	0.85
CG3176	zf30C	2.47	0.092	0.48	0.53748384988657	0.85
CG3176	dalao	2.28	0.092	0.48	0.53748384988657	0.85
CG3176	fd68A	2.27	0.092	0.48	0.53748384988657	0.85
CG3176	CG6683	2.22	0.092	0.48	0.53748384988657	0.85
CG3176	CG7518	2.03	0.092	0.48	0.53748384988657	0.85
CG3176	CkIIalpha-i1	2.01	0.092	0.48	0.53748384988657	0.85
CG3176	CG17361	1.84	0.092	0.48	0.53748384988657	0.85
CG3176	Bug22	1.82	0.092	0.48	0.53748384988657	0.85
CG3176	MED25	1.77	0.092	0.48	0.53748384988657	0.85
CG3176	e(y)3	1.69	0.092	0.48	0.53748384988657	0.85
CG3176	Dip1	1.64	0.092	0.48	0.53748384988657	0.85
CG3176	CG11560	1.62	0.092	0.48	0.53748384988657	0.85
CG3176	mTTF	1.5	0.092	0.48	0.53748384988657	0.85
CG3176	CG7818	1.47	0.092	0.48	0.53748384988657	0.85
CG3176	caz	1.43	0.092	0.48	0.53748384988657	0.85
CG3176	CG9305	1.42	0.092	0.48	0.53748384988657	0.85
CG3176	CG9215	1.39	0.092	0.48	0.53748384988657	0.85
CG3176	Hr39	1.36	0.092	0.48	0.53748384988657	0.85
CG3176	msl-3	1.3	0.092	0.48	0.53748384988657	0.85
CG3176	CG4820	1.29	0.092	0.48	0.53748384988657	0.85
CG3176	CG13624	1.29	0.092	0.48	0.53748384988657	0.85
CG3176	ppl	1.27	0.092	0.48	0.53748384988657	0.85
CG3176	CG4707	1.26	0.092	0.48	0.53748384988657	0.85
CG3176	Dad	1.2	0.092	0.48	0.53748384988657	0.85
CG3176	egg	1.2	0.092	0.48	0.53748384988657	0.85
CG3176	Crc	1.19	0.092	0.48	0.53748384988657	0.85
CG3176	CG14117	1.18	0.092	0.48	0.53748384988657	0.85
CG3156	Mef2	5.18	0.117	-0.2	0.149071198499986	0.1
CG3156	Atac1	3.7	0.117	-0.2	0.149071198499986	0.1
CG3156	CG8281	3.65	0.117	-0.2	0.149071198499986	0.1
CG3156	CG3838	3.58	0.117	-0.2	0.149071198499986	0.1
CG3156	CG17328	3.37	0.117	-0.2	0.149071198499986	0.1
CG3156	Ssl1	3.11	0.117	-0.2	0.149071198499986	0.1
CG3156	Brf	2.92	0.117	-0.2	0.149071198499986	0.1
CG3156	Hmg-2	2.77	0.117	-0.2	0.149071198499986	0.1
CG3156	CG1965	2.43	0.117	-0.2	0.149071198499986	0.1
CG3156	nvy	2.33	0.117	-0.2	0.149071198499986	0.1
CG3156	NELF-B	2.27	0.117	-0.2	0.149071198499986	0.1
CG3156	CG4565	2.22	0.117	-0.2	0.149071198499986	0.1
CG3156	Rbf	2.14	0.117	-0.2	0.149071198499986	0.1
CG3156	grp	1.98	0.117	-0.2	0.149071198499986	0.1
CG3156	CG14710	1.89	0.117	-0.2	0.149071198499986	0.1
CG3156	mld	1.88	0.117	-0.2	0.149071198499986	0.1
CG3156	CG14117	1.77	0.117	-0.2	0.149071198499986	0.1
CG3156	CG34422	1.7	0.117	-0.2	0.149071198499986	0.1
CG3156	CG7518	1.67	0.117	-0.2	0.149071198499986	0.1
CG3156	Kdm4A	1.63	0.117	-0.2	0.149071198499986	0.1
CG3156	CG9705	1.58	0.117	-0.2	0.149071198499986	0.1
CG3156	CG32264	1.58	0.117	-0.2	0.149071198499986	0.1
CG3156	Trf	1.57	0.117	-0.2	0.149071198499986	0.1
CG3156	Bug22	1.56	0.117	-0.2	0.149071198499986	0.1
CG3156	CG8950	1.43	0.117	-0.2	0.149071198499986	0.1
CG3156	CG6272	1.41	0.117	-0.2	0.149071198499986	0.1
CG3156	CG12768	1.4	0.117	-0.2	0.149071198499986	0.1
CG3156	Mrtf	1.36	0.117	-0.2	0.149071198499986	0.1
CG3156	CG15073	1.34	0.117	-0.2	0.149071198499986	0.1
CG3156	ush	1.27	0.117	-0.2	0.149071198499986	0.1
CG17778	CG12104	7.77	0.468	0.09	1	0.66
CG17778	CG14117	3.91	0.468	0.09	1	0.66
CG17778	CG10321	3.47	0.468	0.09	1	0.66
CG17778	pita	2.7	0.468	0.09	1	0.66
CG17778	CG2790	2.67	0.468	0.09	1	0.66
CG17778	CG6686	2.57	0.468	0.09	1	0.66
CG17778	Su(H)	2.53	0.468	0.09	1	0.66
CG17778	Bap60	2.15	0.468	0.09	1	0.66
CG17778	CG14710	2.13	0.468	0.09	1	0.66
CG17778	CG10959	1.99	0.468	0.09	1	0.66
CG17778	schlank	1.92	0.468	0.09	1	0.66
CG17778	Ssl1	1.79	0.468	0.09	1	0.66
CG17778	Mat1	1.65	0.468	0.09	1	0.66
CG17778	mTTF	1.6	0.468	0.09	1	0.66
CG17778	CG31224	1.55	0.468	0.09	1	0.66
CG17778	Hr78	1.52	0.468	0.09	1	0.66
CG17778	Tfb1	1.46	0.468	0.09	1	0.66
CG17778	su(Hw)	1.45	0.468	0.09	1	0.66
CG17778	Ssrp	1.41	0.468	0.09	1	0.66
CG17778	Eip74EF	1.4	0.468	0.09	1	0.66
CG17778	CG13123	1.38	0.468	0.09	1	0.66
CG17778	Pcl	1.26	0.468	0.09	1	0.66
CG17778	e(y)3	1.24	0.468	0.09	1	0.66
CG17778	RpII33	1.24	0.468	0.09	1	0.66
CG17778	CG3281	1.18	0.468	0.09	1	0.66
CG17778	Elp3	1.16	0.468	0.09	1	0.66
CG17778	mld	1.12	0.468	0.09	1	0.66
CG17778	Su(var)3-7	1.08	0.468	0.09	1	0.66
CG17778	CG2712	1.08	0.468	0.09	1	0.66
CG17778	CG17361	1.04	0.468	0.09	1	0.66
svr	Dref	3.12	0.167	-0.24	0.258198889747161	0.59
svr	nvy	2.66	0.167	-0.24	0.258198889747161	0.59
svr	MED7	2.64	0.167	-0.24	0.258198889747161	0.59
svr	HP1c	2.42	0.167	-0.24	0.258198889747161	0.59
svr	zf30C	1.97	0.167	-0.24	0.258198889747161	0.59
svr	Crc	1.94	0.167	-0.24	0.258198889747161	0.59
svr	Eip93F	1.93	0.167	-0.24	0.258198889747161	0.59
svr	E(z)	1.91	0.167	-0.24	0.258198889747161	0.59
svr	su(Hw)	1.91	0.167	-0.24	0.258198889747161	0.59
svr	Hr39	1.9	0.167	-0.24	0.258198889747161	0.59
svr	Spt5	1.72	0.167	-0.24	0.258198889747161	0.59
svr	CR43670	1.72	0.167	-0.24	0.258198889747161	0.59
svr	CG44002	1.69	0.167	-0.24	0.258198889747161	0.59
svr	sage	1.65	0.167	-0.24	0.258198889747161	0.59
svr	Chrac-16	1.63	0.167	-0.24	0.258198889747161	0.59
svr	CG6689	1.6	0.167	-0.24	0.258198889747161	0.59
svr	ppl	1.56	0.167	-0.24	0.258198889747161	0.59
svr	Mtp	1.56	0.167	-0.24	0.258198889747161	0.59
svr	rgr	1.55	0.167	-0.24	0.258198889747161	0.59
svr	Sox14	1.55	0.167	-0.24	0.258198889747161	0.59
svr	Mef2	1.54	0.167	-0.24	0.258198889747161	0.59
svr	CG10209	1.54	0.167	-0.24	0.258198889747161	0.59
svr	CG12104	1.51	0.167	-0.24	0.258198889747161	0.59
svr	Su(H)	1.5	0.167	-0.24	0.258198889747161	0.59
svr	Fen1	1.49	0.167	-0.24	0.258198889747161	0.59
svr	Taf2	1.42	0.167	-0.24	0.258198889747161	0.59
svr	CG5196	1.41	0.167	-0.24	0.258198889747161	0.59
svr	Chrac-14	1.38	0.167	-0.24	0.258198889747161	0.59
svr	MED25	1.36	0.167	-0.24	0.258198889747161	0.59
svr	ZnT49B	1.31	0.167	-0.24	0.258198889747161	0.59
CR44892	mamo	6.16	0.045	0.24	0.0975900072948533	0.01
CR44892	zf30C	3.62	0.045	0.24	0.0975900072948533	0.01
CR44892	CG15514	2.9	0.045	0.24	0.0975900072948533	0.01
CR44892	CG10959	2.46	0.045	0.24	0.0975900072948533	0.01
CR44892	CG9215	2.38	0.045	0.24	0.0975900072948533	0.01
CR44892	CG12162	2.3	0.045	0.24	0.0975900072948533	0.01
CR44892	Trf	2.18	0.045	0.24	0.0975900072948533	0.01
CR44892	TfIIEalpha	2.12	0.045	0.24	0.0975900072948533	0.01
CR44892	Chrac-16	2.04	0.045	0.24	0.0975900072948533	0.01
CR44892	CG1024	1.81	0.045	0.24	0.0975900072948533	0.01
CR44892	Lmpt	1.61	0.045	0.24	0.0975900072948533	0.01
CR44892	Elp3	1.5	0.045	0.24	0.0975900072948533	0.01
CR44892	RpIII128	1.49	0.045	0.24	0.0975900072948533	0.01
CR44892	Snr1	1.45	0.045	0.24	0.0975900072948533	0.01
CR44892	CG8944	1.44	0.045	0.24	0.0975900072948533	0.01
CR44892	cyc	1.43	0.045	0.24	0.0975900072948533	0.01
CR44892	Mat1	1.4	0.045	0.24	0.0975900072948533	0.01
CR44892	CG32700	1.32	0.045	0.24	0.0975900072948533	0.01
CR44892	e(y)3	1.32	0.045	0.24	0.0975900072948533	0.01
CR44892	MED17	1.3	0.045	0.24	0.0975900072948533	0.01
CR44892	Bka	1.26	0.045	0.24	0.0975900072948533	0.01
CR44892	CG31510	1.26	0.045	0.24	0.0975900072948533	0.01
CR44892	NC2beta	1.25	0.045	0.24	0.0975900072948533	0.01
CR44892	CG13123	1.18	0.045	0.24	0.0975900072948533	0.01
CR44892	Nufip	1.18	0.045	0.24	0.0975900072948533	0.01
CR44892	CG2790	1.18	0.045	0.24	0.0975900072948533	0.01
CR44892	CG11398	1.15	0.045	0.24	0.0975900072948533	0.01
CR44892	wdn	1.13	0.045	0.24	0.0975900072948533	0.01
CR44892	CG8924	1.13	0.045	0.24	0.0975900072948533	0.01
CR44892	Atac2	1.13	0.045	0.24	0.0975900072948533	0.01
CG4293	Su(var)3-7	5.46	0.05	-0.44	0.227710017021324	0.49
CG4293	stc	5.16	0.05	-0.44	0.227710017021324	0.49
CG4293	CG2712	4.68	0.05	-0.44	0.227710017021324	0.49
CG4293	Eip93F	3.19	0.05	-0.44	0.227710017021324	0.49
CG4293	Mat1	3.02	0.05	-0.44	0.227710017021324	0.49
CG4293	CG12659	2.95	0.05	-0.44	0.227710017021324	0.49
CG4293	Pcl	2.63	0.05	-0.44	0.227710017021324	0.49
CG4293	CG44002	2.38	0.05	-0.44	0.227710017021324	0.49
CG4293	CG31224	2.27	0.05	-0.44	0.227710017021324	0.49
CG4293	CR43670	2.27	0.05	-0.44	0.227710017021324	0.49
CG4293	Taf5	2.18	0.05	-0.44	0.227710017021324	0.49
CG4293	CG9305	2.16	0.05	-0.44	0.227710017021324	0.49
CG4293	CG13894	2.02	0.05	-0.44	0.227710017021324	0.49
CG4293	Su(H)	1.98	0.05	-0.44	0.227710017021324	0.49
CG4293	CG9705	1.94	0.05	-0.44	0.227710017021324	0.49
CG4293	row	1.92	0.05	-0.44	0.227710017021324	0.49
CG4293	lilli	1.92	0.05	-0.44	0.227710017021324	0.49
CG4293	CG10904	1.89	0.05	-0.44	0.227710017021324	0.49
CG4293	shn	1.8	0.05	-0.44	0.227710017021324	0.49
CG4293	caz	1.79	0.05	-0.44	0.227710017021324	0.49
CG4293	hng3	1.71	0.05	-0.44	0.227710017021324	0.49
CG4293	su(Hw)	1.67	0.05	-0.44	0.227710017021324	0.49
CG4293	CG8159	1.66	0.05	-0.44	0.227710017021324	0.49
CG4293	Spt5	1.64	0.05	-0.44	0.227710017021324	0.49
CG4293	rgr	1.58	0.05	-0.44	0.227710017021324	0.49
CG4293	brk	1.58	0.05	-0.44	0.227710017021324	0.49
CG4293	CG30403	1.53	0.05	-0.44	0.227710017021324	0.49
CG4293	Bug22	1.49	0.05	-0.44	0.227710017021324	0.49
CG4293	Atac1	1.47	0.05	-0.44	0.227710017021324	0.49
CG4293	CG12768	1.46	0.05	-0.44	0.227710017021324	0.49
su(s)	Mes4	3.8	0.061	0	0.683130051063973	0.58
su(s)	Cp190	3.78	0.061	0	0.683130051063973	0.58
su(s)	stc	2.86	0.061	0	0.683130051063973	0.58
su(s)	Ravus	2.85	0.061	0	0.683130051063973	0.58
su(s)	CG4854	2.79	0.061	0	0.683130051063973	0.58
su(s)	CG7556	2.64	0.061	0	0.683130051063973	0.58
su(s)	CG6689	2.43	0.061	0	0.683130051063973	0.58
su(s)	mxc	2.43	0.061	0	0.683130051063973	0.58
su(s)	CG10904	2.4	0.061	0	0.683130051063973	0.58
su(s)	wdn	2.37	0.061	0	0.683130051063973	0.58
su(s)	Nufip	2.35	0.061	0	0.683130051063973	0.58
su(s)	E(z)	2.33	0.061	0	0.683130051063973	0.58
su(s)	spt4	2.06	0.061	0	0.683130051063973	0.58
su(s)	gce	2.04	0.061	0	0.683130051063973	0.58
su(s)	CG11560	1.99	0.061	0	0.683130051063973	0.58
su(s)	CG12155	1.98	0.061	0	0.683130051063973	0.58
su(s)	mld	1.82	0.061	0	0.683130051063973	0.58
su(s)	Mtp	1.8	0.061	0	0.683130051063973	0.58
su(s)	CG3065	1.79	0.061	0	0.683130051063973	0.58
su(s)	Atac1	1.78	0.061	0	0.683130051063973	0.58
su(s)	Pcl	1.66	0.061	0	0.683130051063973	0.58
su(s)	jing	1.66	0.061	0	0.683130051063973	0.58
su(s)	CG1965	1.65	0.061	0	0.683130051063973	0.58
su(s)	CG18265	1.61	0.061	0	0.683130051063973	0.58
su(s)	CG6163	1.47	0.061	0	0.683130051063973	0.58
su(s)	ph-p	1.47	0.061	0	0.683130051063973	0.58
su(s)	CG6254	1.46	0.061	0	0.683130051063973	0.58
su(s)	hng3	1.4	0.061	0	0.683130051063973	0.58
su(s)	Mef2	1.4	0.061	0	0.683130051063973	0.58
su(s)	net	1.38	0.061	0	0.683130051063973	0.58
sdk	CG32700	8.36	0.163	-0.2	0.218217890235992	0.18
sdk	Pcl	6.22	0.163	-0.2	0.218217890235992	0.18
sdk	CG17361	4.13	0.163	-0.2	0.218217890235992	0.18
sdk	Asciz	3.49	0.163	-0.2	0.218217890235992	0.18
sdk	MBD-R2	3.2	0.163	-0.2	0.218217890235992	0.18
sdk	Su(var)2-10	2.98	0.163	-0.2	0.218217890235992	0.18
sdk	Mef2	2.74	0.163	-0.2	0.218217890235992	0.18
sdk	ppl	2.54	0.163	-0.2	0.218217890235992	0.18
sdk	CG6254	2.51	0.163	-0.2	0.218217890235992	0.18
sdk	tio	2.42	0.163	-0.2	0.218217890235992	0.18
sdk	msl-3	2.35	0.163	-0.2	0.218217890235992	0.18
sdk	CG6683	2.21	0.163	-0.2	0.218217890235992	0.18
sdk	mld	2.16	0.163	-0.2	0.218217890235992	0.18
sdk	RpII33	2.05	0.163	-0.2	0.218217890235992	0.18
sdk	CG17328	1.83	0.163	-0.2	0.218217890235992	0.18
sdk	CG13123	1.73	0.163	-0.2	0.218217890235992	0.18
sdk	Eip74EF	1.71	0.163	-0.2	0.218217890235992	0.18
sdk	bs	1.56	0.163	-0.2	0.218217890235992	0.18
sdk	Hr96	1.52	0.163	-0.2	0.218217890235992	0.18
sdk	CG8950	1.5	0.163	-0.2	0.218217890235992	0.18
sdk	CG7839	1.45	0.163	-0.2	0.218217890235992	0.18
sdk	trem	1.43	0.163	-0.2	0.218217890235992	0.18
sdk	bon	1.4	0.163	-0.2	0.218217890235992	0.18
sdk	MED4	1.38	0.163	-0.2	0.218217890235992	0.18
sdk	Rabex-5	1.29	0.163	-0.2	0.218217890235992	0.18
sdk	CG2790	1.18	0.163	-0.2	0.218217890235992	0.18
sdk	jing	1.14	0.163	-0.2	0.218217890235992	0.18
sdk	yem	1.09	0.163	-0.2	0.218217890235992	0.18
sdk	Bka	1.05	0.163	-0.2	0.218217890235992	0.18
sdk	CG3815	1.02	0.163	-0.2	0.218217890235992	0.18
RpL22	hng2	4.77	0.166	0.05	0.2	0.45
RpL22	CG2202	3.87	0.166	0.05	0.2	0.45
RpL22	CG8950	3.83	0.166	0.05	0.2	0.45
RpL22	CG3313	3.23	0.166	0.05	0.2	0.45
RpL22	CG2712	3.01	0.166	0.05	0.2	0.45
RpL22	TH1	2.9	0.166	0.05	0.2	0.45
RpL22	CG3065	2.77	0.166	0.05	0.2	0.45
RpL22	CG13775	2.56	0.166	0.05	0.2	0.45
RpL22	CG31460	2.52	0.166	0.05	0.2	0.45
RpL22	lid	2.49	0.166	0.05	0.2	0.45
RpL22	dalao	2.34	0.166	0.05	0.2	0.45
RpL22	CG6683	2.33	0.166	0.05	0.2	0.45
RpL22	egg	2.33	0.166	0.05	0.2	0.45
RpL22	CG7785	2.3	0.166	0.05	0.2	0.45
RpL22	Cdc5	2.27	0.166	0.05	0.2	0.45
RpL22	CG12768	2.22	0.166	0.05	0.2	0.45
RpL22	MED17	2.21	0.166	0.05	0.2	0.45
RpL22	MED4	2.18	0.166	0.05	0.2	0.45
RpL22	spt4	2	0.166	0.05	0.2	0.45
RpL22	CG7987	1.98	0.166	0.05	0.2	0.45
RpL22	mute	1.95	0.166	0.05	0.2	0.45
RpL22	CG1792	1.89	0.166	0.05	0.2	0.45
RpL22	ZnT49B	1.86	0.166	0.05	0.2	0.45
RpL22	CR43671	1.85	0.166	0.05	0.2	0.45
RpL22	CG4854	1.81	0.166	0.05	0.2	0.45
RpL22	e(y)3	1.75	0.166	0.05	0.2	0.45
RpL22	CG31510	1.74	0.166	0.05	0.2	0.45
RpL22	Ssl1	1.74	0.166	0.05	0.2	0.45
RpL22	CG16863	1.68	0.166	0.05	0.2	0.45
RpL22	CG10979	1.64	0.166	0.05	0.2	0.45
Sec22	MED4	8.27	0.087	0.03	0.29277002188456	0.46
Sec22	CG31224	8.21	0.087	0.03	0.29277002188456	0.46
Sec22	Elp3	3.18	0.087	0.03	0.29277002188456	0.46
Sec22	CG11696	2.94	0.087	0.03	0.29277002188456	0.46
Sec22	CG8388	2.74	0.087	0.03	0.29277002188456	0.46
Sec22	TFAM	2.66	0.087	0.03	0.29277002188456	0.46
Sec22	CG14667	2.5	0.087	0.03	0.29277002188456	0.46
Sec22	CG10959	2.17	0.087	0.03	0.29277002188456	0.46
Sec22	CG1024	2.11	0.087	0.03	0.29277002188456	0.46
Sec22	E2f2	1.93	0.087	0.03	0.29277002188456	0.46
Sec22	dalao	1.91	0.087	0.03	0.29277002188456	0.46
Sec22	CG11906	1.89	0.087	0.03	0.29277002188456	0.46
Sec22	wdn	1.88	0.087	0.03	0.29277002188456	0.46
Sec22	CTCF	1.84	0.087	0.03	0.29277002188456	0.46
Sec22	Rabex-5	1.82	0.087	0.03	0.29277002188456	0.46
Sec22	CG13775	1.72	0.087	0.03	0.29277002188456	0.46
Sec22	CG12768	1.7	0.087	0.03	0.29277002188456	0.46
Sec22	Hmg-2	1.67	0.087	0.03	0.29277002188456	0.46
Sec22	hpo	1.61	0.087	0.03	0.29277002188456	0.46
Sec22	Dip1	1.55	0.087	0.03	0.29277002188456	0.46
Sec22	brk	1.54	0.087	0.03	0.29277002188456	0.46
Sec22	CG6686	1.44	0.087	0.03	0.29277002188456	0.46
Sec22	pzg	1.43	0.087	0.03	0.29277002188456	0.46
Sec22	ktub	1.41	0.087	0.03	0.29277002188456	0.46
Sec22	net	1.39	0.087	0.03	0.29277002188456	0.46
Sec22	CG9705	1.34	0.087	0.03	0.29277002188456	0.46
Sec22	Bx	1.33	0.087	0.03	0.29277002188456	0.46
Sec22	Cdk8	1.31	0.087	0.03	0.29277002188456	0.46
Sec22	CG8159	1.29	0.087	0.03	0.29277002188456	0.46
Sec22	CG7987	1.27	0.087	0.03	0.29277002188456	0.46
CG3711	MED17	4.34	0.027	0.13	0.382970843102535	0.72
CG3711	CG11456	2.96	0.027	0.13	0.382970843102535	0.72
CG3711	Hr39	2.87	0.027	0.13	0.382970843102535	0.72
CG3711	fu2	2.63	0.027	0.13	0.382970843102535	0.72
CG3711	CG12659	2.57	0.027	0.13	0.382970843102535	0.72
CG3711	l(2)k10201	2.54	0.027	0.13	0.382970843102535	0.72
CG3711	CG9705	2.43	0.027	0.13	0.382970843102535	0.72
CG3711	CG8388	2.09	0.027	0.13	0.382970843102535	0.72
CG3711	mld	2.07	0.027	0.13	0.382970843102535	0.72
CG3711	NC2beta	2.01	0.027	0.13	0.382970843102535	0.72
CG3711	CG10959	1.79	0.027	0.13	0.382970843102535	0.72
CG3711	M1BP	1.78	0.027	0.13	0.382970843102535	0.72
CG3711	CG13123	1.76	0.027	0.13	0.382970843102535	0.72
CG3711	Su(z)2	1.68	0.027	0.13	0.382970843102535	0.72
CG3711	Kdm2	1.66	0.027	0.13	0.382970843102535	0.72
CG3711	CG17802	1.66	0.027	0.13	0.382970843102535	0.72
CG3711	CG4360	1.64	0.027	0.13	0.382970843102535	0.72
CG3711	su(Hw)	1.63	0.027	0.13	0.382970843102535	0.72
CG3711	CG14117	1.61	0.027	0.13	0.382970843102535	0.72
CG3711	Elp3	1.52	0.027	0.13	0.382970843102535	0.72
CG3711	phol	1.52	0.027	0.13	0.382970843102535	0.72
CG3711	hng3	1.51	0.027	0.13	0.382970843102535	0.72
CG3711	Atac2	1.4	0.027	0.13	0.382970843102535	0.72
CG3711	CG4854	1.35	0.027	0.13	0.382970843102535	0.72
CG3711	Ssrp	1.31	0.027	0.13	0.382970843102535	0.72
CG3711	ktub	1.31	0.027	0.13	0.382970843102535	0.72
CG3711	CG3313	1.21	0.027	0.13	0.382970843102535	0.72
CG3711	CG8944	1.2	0.027	0.13	0.382970843102535	0.72
CG3711	Cdc5	1.17	0.027	0.13	0.382970843102535	0.72
CG3711	zf30C	1.14	0.027	0.13	0.382970843102535	0.72
CG3704	E2f2	5.88	0.038	0.02	0.2	0.26
CG3704	Su(z)12	5.42	0.038	0.02	0.2	0.26
CG3704	Ada2b	4.85	0.038	0.02	0.2	0.26
CG3704	CG8159	4.42	0.038	0.02	0.2	0.26
CG3704	e(y)1	3.68	0.038	0.02	0.2	0.26
CG3704	CG17186	2.9	0.038	0.02	0.2	0.26
CG3704	Kdm4A	2.43	0.038	0.02	0.2	0.26
CG3704	net	2.38	0.038	0.02	0.2	0.26
CG3704	Mtp	2.3	0.038	0.02	0.2	0.26
CG3704	CG13624	2.22	0.038	0.02	0.2	0.26
CG3704	Mes4	2.02	0.038	0.02	0.2	0.26
CG3704	MED25	1.95	0.038	0.02	0.2	0.26
CG3704	Mio	1.88	0.038	0.02	0.2	0.26
CG3704	CG2116	1.73	0.038	0.02	0.2	0.26
CG3704	zf30C	1.72	0.038	0.02	0.2	0.26
CG3704	Su(H)	1.67	0.038	0.02	0.2	0.26
CG3704	CG1965	1.63	0.038	0.02	0.2	0.26
CG3704	Dad	1.59	0.038	0.02	0.2	0.26
CG3704	CG11696	1.57	0.038	0.02	0.2	0.26
CG3704	su(Hw)	1.51	0.038	0.02	0.2	0.26
CG3704	CG7745	1.51	0.038	0.02	0.2	0.26
CG3704	Chrac-16	1.47	0.038	0.02	0.2	0.26
CG3704	CG12236	1.47	0.038	0.02	0.2	0.26
CG3704	Trf	1.46	0.038	0.02	0.2	0.26
CG3704	jing	1.41	0.038	0.02	0.2	0.26
CG3704	CG13775	1.37	0.038	0.02	0.2	0.26
CG3704	Hr38	1.36	0.038	0.02	0.2	0.26
CG3704	Rabex-5	1.36	0.038	0.02	0.2	0.26
CG3704	e(y)3	1.32	0.038	0.02	0.2	0.26
CG3704	CG3847	1.31	0.038	0.02	0.2	0.26
CG11638	CG6272	5.76	0.262	0.02	0.163636363636364	0.36
CG11638	CkIIalpha-i1	3.92	0.262	0.02	0.163636363636364	0.36
CG11638	Sox14	3.51	0.262	0.02	0.163636363636364	0.36
CG11638	MED15	3.44	0.262	0.02	0.163636363636364	0.36
CG11638	Iswi	2.99	0.262	0.02	0.163636363636364	0.36
CG11638	Tbp	2.73	0.262	0.02	0.163636363636364	0.36
CG11638	CR43671	2.68	0.262	0.02	0.163636363636364	0.36
CG11638	CG6765	2.6	0.262	0.02	0.163636363636364	0.36
CG11638	her	2.35	0.262	0.02	0.163636363636364	0.36
CG11638	CG12768	2.31	0.262	0.02	0.163636363636364	0.36
CG11638	mTTF	2.14	0.262	0.02	0.163636363636364	0.36
CG11638	CG14117	2.13	0.262	0.02	0.163636363636364	0.36
CG11638	Atac1	2.02	0.262	0.02	0.163636363636364	0.36
CG11638	CG30403	1.92	0.262	0.02	0.163636363636364	0.36
CG11638	CG10959	1.92	0.262	0.02	0.163636363636364	0.36
CG11638	CG7745	1.86	0.262	0.02	0.163636363636364	0.36
CG11638	CG8281	1.83	0.262	0.02	0.163636363636364	0.36
CG11638	trr	1.75	0.262	0.02	0.163636363636364	0.36
CG11638	zf30C	1.73	0.262	0.02	0.163636363636364	0.36
CG11638	Nufip	1.72	0.262	0.02	0.163636363636364	0.36
CG11638	Chrac-14	1.65	0.262	0.02	0.163636363636364	0.36
CG11638	Meics	1.62	0.262	0.02	0.163636363636364	0.36
CG11638	Dh44-R2	1.59	0.262	0.02	0.163636363636364	0.36
CG11638	Eip74EF	1.59	0.262	0.02	0.163636363636364	0.36
CG11638	Set2	1.48	0.262	0.02	0.163636363636364	0.36
CG11638	CG7785	1.44	0.262	0.02	0.163636363636364	0.36
CG11638	CG18265	1.44	0.262	0.02	0.163636363636364	0.36
CG11638	wdn	1.43	0.262	0.02	0.163636363636364	0.36
CG11638	CG33213	1.41	0.262	0.02	0.163636363636364	0.36
CG11638	fu2	1.4	0.262	0.02	0.163636363636364	0.36
CG3021	CG31224	10.6	0.093	0.01	0.428571428571429	0.69
CG3021	ash2	3.11	0.093	0.01	0.428571428571429	0.69
CG3021	E2f2	2.63	0.093	0.01	0.428571428571429	0.69
CG3021	trr	2.62	0.093	0.01	0.428571428571429	0.69
CG3021	Lmpt	2.55	0.093	0.01	0.428571428571429	0.69
CG3021	MRG15	2.41	0.093	0.01	0.428571428571429	0.69
CG3021	Su(var)2-HP2	2.34	0.093	0.01	0.428571428571429	0.69
CG3021	Asciz	2.25	0.093	0.01	0.428571428571429	0.69
CG3021	e(y)1	2.23	0.093	0.01	0.428571428571429	0.69
CG3021	CG8216	2.11	0.093	0.01	0.428571428571429	0.69
CG3021	CG10979	2.06	0.093	0.01	0.428571428571429	0.69
CG3021	TH1	2.04	0.093	0.01	0.428571428571429	0.69
CG3021	CG3815	2.01	0.093	0.01	0.428571428571429	0.69
CG3021	sba	1.9	0.093	0.01	0.428571428571429	0.69
CG3021	Mtp	1.86	0.093	0.01	0.428571428571429	0.69
CG3021	Bap55	1.85	0.093	0.01	0.428571428571429	0.69
CG3021	Sry-delta	1.76	0.093	0.01	0.428571428571429	0.69
CG3021	Chrac-16	1.76	0.093	0.01	0.428571428571429	0.69
CG3021	Trl	1.75	0.093	0.01	0.428571428571429	0.69
CG3021	bs	1.73	0.093	0.01	0.428571428571429	0.69
CG3021	Bap60	1.71	0.093	0.01	0.428571428571429	0.69
CG3021	Pbp95	1.66	0.093	0.01	0.428571428571429	0.69
CG3021	Su(z)2	1.65	0.093	0.01	0.428571428571429	0.69
CG3021	CG8765	1.64	0.093	0.01	0.428571428571429	0.69
CG3021	CG34376	1.62	0.093	0.01	0.428571428571429	0.69
CG3021	Brf	1.6	0.093	0.01	0.428571428571429	0.69
CG3021	Hmr	1.58	0.093	0.01	0.428571428571429	0.69
CG3021	CG8388	1.58	0.093	0.01	0.428571428571429	0.69
CG3021	CG4424	1.55	0.093	0.01	0.428571428571429	0.69
CG3021	E2f1	1.55	0.093	0.01	0.428571428571429	0.69
CG3655	Trl	7.9	0.451	-0.39	0.289414380708153	0.43
CG3655	CG15514	3.04	0.451	-0.39	0.289414380708153	0.43
CG3655	CR43670	2.64	0.451	-0.39	0.289414380708153	0.43
CG3655	Nufip	2.56	0.451	-0.39	0.289414380708153	0.43
CG3655	Max	2.36	0.451	-0.39	0.289414380708153	0.43
CG3655	CG33213	1.95	0.451	-0.39	0.289414380708153	0.43
CG3655	CG44247	1.92	0.451	-0.39	0.289414380708153	0.43
CG3655	bon	1.91	0.451	-0.39	0.289414380708153	0.43
CG3655	CG13894	1.86	0.451	-0.39	0.289414380708153	0.43
CG3655	CG1602	1.82	0.451	-0.39	0.289414380708153	0.43
CG3655	CG18476	1.63	0.451	-0.39	0.289414380708153	0.43
CG3655	CG3065	1.57	0.451	-0.39	0.289414380708153	0.43
CG3655	RpII33	1.54	0.451	-0.39	0.289414380708153	0.43
CG3655	wdn	1.46	0.451	-0.39	0.289414380708153	0.43
CG3655	CG7357	1.4	0.451	-0.39	0.289414380708153	0.43
CG3655	CG18265	1.38	0.451	-0.39	0.289414380708153	0.43
CG3655	HP1c	1.32	0.451	-0.39	0.289414380708153	0.43
CG3655	CG2199	1.31	0.451	-0.39	0.289414380708153	0.43
CG3655	CG1792	1.27	0.451	-0.39	0.289414380708153	0.43
CG3655	hng2	1.2	0.451	-0.39	0.289414380708153	0.43
CG3655	CG34422	1.19	0.451	-0.39	0.289414380708153	0.43
CG3655	CG8216	1.15	0.451	-0.39	0.289414380708153	0.43
CG3655	egg	1.1	0.451	-0.39	0.289414380708153	0.43
CG3655	CG16863	1.1	0.451	-0.39	0.289414380708153	0.43
CG3655	CG3281	1.09	0.451	-0.39	0.289414380708153	0.43
CG3655	Iswi	1.08	0.451	-0.39	0.289414380708153	0.43
CG3655	Hmg-2	1.07	0.451	-0.39	0.289414380708153	0.43
CG3655	CG8765	1.04	0.451	-0.39	0.289414380708153	0.43
CG3655	CG14117	1.03	0.451	-0.39	0.289414380708153	0.43
CG3655	su(Hw)	1.02	0.451	-0.39	0.289414380708153	0.43
CG11398	CG32982	6.11	0.036	0.31	0.683130051063973	0.96
CG11398	CG44002	5.31	0.036	0.31	0.683130051063973	0.96
CG11398	CG15514	3.04	0.036	0.31	0.683130051063973	0.96
CG11398	CG7839	2.81	0.036	0.31	0.683130051063973	0.96
CG11398	CG3281	2.78	0.036	0.31	0.683130051063973	0.96
CG11398	Lpt	2.74	0.036	0.31	0.683130051063973	0.96
CG11398	CG18265	2.7	0.036	0.31	0.683130051063973	0.96
CG11398	zf30C	2.57	0.036	0.31	0.683130051063973	0.96
CG11398	E(z)	2.43	0.036	0.31	0.683130051063973	0.96
CG11398	Sry-delta	2.39	0.036	0.31	0.683130051063973	0.96
CG11398	trem	2.32	0.036	0.31	0.683130051063973	0.96
CG11398	Ets97D	2.31	0.036	0.31	0.683130051063973	0.96
CG11398	Dref	2.08	0.036	0.31	0.683130051063973	0.96
CG11398	CG6254	1.97	0.036	0.31	0.683130051063973	0.96
CG11398	CG13624	1.92	0.036	0.31	0.683130051063973	0.96
CG11398	Su(z)2	1.92	0.036	0.31	0.683130051063973	0.96
CG11398	su(Hw)	1.81	0.036	0.31	0.683130051063973	0.96
CG11398	schlank	1.69	0.036	0.31	0.683130051063973	0.96
CG11398	Lhr	1.69	0.036	0.31	0.683130051063973	0.96
CG11398	CG10209	1.62	0.036	0.31	0.683130051063973	0.96
CG11398	MESR4	1.61	0.036	0.31	0.683130051063973	0.96
CG11398	mTTF	1.59	0.036	0.31	0.683130051063973	0.96
CG11398	CG1647	1.59	0.036	0.31	0.683130051063973	0.96
CG11398	CG1602	1.57	0.036	0.31	0.683130051063973	0.96
CG11398	trr	1.55	0.036	0.31	0.683130051063973	0.96
CG11398	CG10147	1.55	0.036	0.31	0.683130051063973	0.96
CG11398	CG6272	1.5	0.036	0.31	0.683130051063973	0.96
CG11398	Sox14	1.48	0.036	0.31	0.683130051063973	0.96
CG11398	Hr39	1.47	0.036	0.31	0.683130051063973	0.96
CG11398	pita	1.46	0.036	0.31	0.683130051063973	0.96
Atf3	CG6276	7.46	0.222	0.04	0.2	0.16
Atf3	Lpt	6	0.222	0.04	0.2	0.16
Atf3	Crc	3.8	0.222	0.04	0.2	0.16
Atf3	Dref	3.18	0.222	0.04	0.2	0.16
Atf3	Trl	2.34	0.222	0.04	0.2	0.16
Atf3	ash2	2.27	0.222	0.04	0.2	0.16
Atf3	Ssrp	2.22	0.222	0.04	0.2	0.16
Atf3	MED17	2.14	0.222	0.04	0.2	0.16
Atf3	CG16863	2.11	0.222	0.04	0.2	0.16
Atf3	pr-set7	2.08	0.222	0.04	0.2	0.16
Atf3	MED7	2.05	0.222	0.04	0.2	0.16
Atf3	ERR	2.05	0.222	0.04	0.2	0.16
Atf3	CG30020	1.95	0.222	0.04	0.2	0.16
Atf3	CG14667	1.95	0.222	0.04	0.2	0.16
Atf3	CG1024	1.92	0.222	0.04	0.2	0.16
Atf3	CG12162	1.89	0.222	0.04	0.2	0.16
Atf3	Hmg-2	1.8	0.222	0.04	0.2	0.16
Atf3	ktub	1.76	0.222	0.04	0.2	0.16
Atf3	CG8216	1.74	0.222	0.04	0.2	0.16
Atf3	lin-28	1.68	0.222	0.04	0.2	0.16
Atf3	Mes4	1.68	0.222	0.04	0.2	0.16
Atf3	l(2)k10201	1.67	0.222	0.04	0.2	0.16
Atf3	Chrac-16	1.63	0.222	0.04	0.2	0.16
Atf3	CG11456	1.61	0.222	0.04	0.2	0.16
Atf3	fd68A	1.52	0.222	0.04	0.2	0.16
Atf3	CG6686	1.48	0.222	0.04	0.2	0.16
Atf3	Nufip	1.45	0.222	0.04	0.2	0.16
Atf3	CG4854	1.44	0.222	0.04	0.2	0.16
Atf3	schlank	1.34	0.222	0.04	0.2	0.16
Atf3	Mio	1.34	0.222	0.04	0.2	0.16
DAAM	Su(z)12	10.42	0.068	0.36	0.447213595499958	0.73
DAAM	CTPsyn	8.04	0.068	0.36	0.447213595499958	0.73
DAAM	Trf	3.89	0.068	0.36	0.447213595499958	0.73
DAAM	CG15073	3.84	0.068	0.36	0.447213595499958	0.73
DAAM	Mio	3.47	0.068	0.36	0.447213595499958	0.73
DAAM	HP1c	2.96	0.068	0.36	0.447213595499958	0.73
DAAM	schlank	2.73	0.068	0.36	0.447213595499958	0.73
DAAM	CG15011	2.45	0.068	0.36	0.447213595499958	0.73
DAAM	Kdm2	2.41	0.068	0.36	0.447213595499958	0.73
DAAM	ssp	2.12	0.068	0.36	0.447213595499958	0.73
DAAM	shn	2.07	0.068	0.36	0.447213595499958	0.73
DAAM	Fen1	1.99	0.068	0.36	0.447213595499958	0.73
DAAM	CG30403	1.96	0.068	0.36	0.447213595499958	0.73
DAAM	CG34422	1.85	0.068	0.36	0.447213595499958	0.73
DAAM	Dh44-R2	1.84	0.068	0.36	0.447213595499958	0.73
DAAM	mxc	1.75	0.068	0.36	0.447213595499958	0.73
DAAM	lin-28	1.67	0.068	0.36	0.447213595499958	0.73
DAAM	CG9305	1.66	0.068	0.36	0.447213595499958	0.73
DAAM	tth	1.66	0.068	0.36	0.447213595499958	0.73
DAAM	ush	1.56	0.068	0.36	0.447213595499958	0.73
DAAM	CG3847	1.53	0.068	0.36	0.447213595499958	0.73
DAAM	Dip1	1.52	0.068	0.36	0.447213595499958	0.73
DAAM	CG45071	1.49	0.068	0.36	0.447213595499958	0.73
DAAM	bs	1.34	0.068	0.36	0.447213595499958	0.73
DAAM	CG3281	1.32	0.068	0.36	0.447213595499958	0.73
DAAM	rgr	1.3	0.068	0.36	0.447213595499958	0.73
DAAM	CG8950	1.25	0.068	0.36	0.447213595499958	0.73
DAAM	CG2116	1.24	0.068	0.36	0.447213595499958	0.73
DAAM	su(Hw)	1.23	0.068	0.36	0.447213595499958	0.73
DAAM	CG33213	1.23	0.068	0.36	0.447213595499958	0.73
CG12773	Sry-delta	5.99	0.051	0.31	0.786795792469443	0.63
CG12773	her	3.92	0.051	0.31	0.786795792469443	0.63
CG12773	Bka	2.8	0.051	0.31	0.786795792469443	0.63
CG12773	ERR	2.58	0.051	0.31	0.786795792469443	0.63
CG12773	CG8950	2.49	0.051	0.31	0.786795792469443	0.63
CG12773	CG1792	2.43	0.051	0.31	0.786795792469443	0.63
CG12773	CG5180	2.38	0.051	0.31	0.786795792469443	0.63
CG12773	CG16863	2.37	0.051	0.31	0.786795792469443	0.63
CG12773	CG6689	2.21	0.051	0.31	0.786795792469443	0.63
CG12773	CG1603	2.16	0.051	0.31	0.786795792469443	0.63
CG12773	Taf2	2.07	0.051	0.31	0.786795792469443	0.63
CG12773	CG9948	1.95	0.051	0.31	0.786795792469443	0.63
CG12773	M1BP	1.93	0.051	0.31	0.786795792469443	0.63
CG12773	CG12219	1.89	0.051	0.31	0.786795792469443	0.63
CG12773	CG18476	1.8	0.051	0.31	0.786795792469443	0.63
CG12773	pr-set7	1.76	0.051	0.31	0.786795792469443	0.63
CG12773	CG4565	1.68	0.051	0.31	0.786795792469443	0.63
CG12773	HP1c	1.68	0.051	0.31	0.786795792469443	0.63
CG12773	Rbf	1.58	0.051	0.31	0.786795792469443	0.63
CG12773	CG34376	1.57	0.051	0.31	0.786795792469443	0.63
CG12773	Mrtf	1.42	0.051	0.31	0.786795792469443	0.63
CG12773	dwg	1.4	0.051	0.31	0.786795792469443	0.63
CG12773	CG17802	1.4	0.051	0.31	0.786795792469443	0.63
CG12773	CG11456	1.38	0.051	0.31	0.786795792469443	0.63
CG12773	CG32700	1.37	0.051	0.31	0.786795792469443	0.63
CG12773	grp	1.29	0.051	0.31	0.786795792469443	0.63
CG12773	Cp190	1.26	0.051	0.31	0.786795792469443	0.63
CG12773	sage	1.25	0.051	0.31	0.786795792469443	0.63
CG12773	Trl	1.11	0.051	0.31	0.786795792469443	0.63
CG12773	E2f2	1.11	0.051	0.31	0.786795792469443	0.63
CG11417	MED15	5.86	0.053	0.27	0.0975900072948533	0.01
CG11417	CG7839	4.48	0.053	0.27	0.0975900072948533	0.01
CG11417	CG7785	4.03	0.053	0.27	0.0975900072948533	0.01
CG11417	GATAd	3.38	0.053	0.27	0.0975900072948533	0.01
CG11417	dwg	2.62	0.053	0.27	0.0975900072948533	0.01
CG11417	CG18265	2.45	0.053	0.27	0.0975900072948533	0.01
CG11417	Opbp	2.45	0.053	0.27	0.0975900072948533	0.01
CG11417	shn	2.43	0.053	0.27	0.0975900072948533	0.01
CG11417	CG7928	2.32	0.053	0.27	0.0975900072948533	0.01
CG11417	CG14710	2.28	0.053	0.27	0.0975900072948533	0.01
CG11417	grp	2.24	0.053	0.27	0.0975900072948533	0.01
CG11417	Taf2	2.23	0.053	0.27	0.0975900072948533	0.01
CG11417	l(2)k10201	2.16	0.053	0.27	0.0975900072948533	0.01
CG11417	fu2	2.02	0.053	0.27	0.0975900072948533	0.01
CG11417	CG12104	2.01	0.053	0.27	0.0975900072948533	0.01
CG11417	CG3313	2	0.053	0.27	0.0975900072948533	0.01
CG11417	polybromo	1.93	0.053	0.27	0.0975900072948533	0.01
CG11417	pzg	1.88	0.053	0.27	0.0975900072948533	0.01
CG11417	Rfx	1.72	0.053	0.27	0.0975900072948533	0.01
CG11417	CG10631	1.69	0.053	0.27	0.0975900072948533	0.01
CG11417	CG4854	1.68	0.053	0.27	0.0975900072948533	0.01
CG11417	CG10209	1.68	0.053	0.27	0.0975900072948533	0.01
CG11417	CG11317	1.63	0.053	0.27	0.0975900072948533	0.01
CG11417	Fen1	1.58	0.053	0.27	0.0975900072948533	0.01
CG11417	CG11456	1.55	0.053	0.27	0.0975900072948533	0.01
CG11417	CG13123	1.53	0.053	0.27	0.0975900072948533	0.01
CG11417	CG17359	1.52	0.053	0.27	0.0975900072948533	0.01
CG11417	Hmr	1.52	0.053	0.27	0.0975900072948533	0.01
CG11417	brk	1.49	0.053	0.27	0.0975900072948533	0.01
CG11417	Bx	1.49	0.053	0.27	0.0975900072948533	0.01
AMPKalpha	stc	8.91	0.122	-0.23	0.382970843102535	0.74
AMPKalpha	tth	5.53	0.122	-0.23	0.382970843102535	0.74
AMPKalpha	CG8765	3.71	0.122	-0.23	0.382970843102535	0.74
AMPKalpha	wdn	3.52	0.122	-0.23	0.382970843102535	0.74
AMPKalpha	HP1c	2.81	0.122	-0.23	0.382970843102535	0.74
AMPKalpha	Meics	2.61	0.122	-0.23	0.382970843102535	0.74
AMPKalpha	CG44247	2.55	0.122	-0.23	0.382970843102535	0.74
AMPKalpha	l(2)k10201	2.5	0.122	-0.23	0.382970843102535	0.74
AMPKalpha	CG32700	2.44	0.122	-0.23	0.382970843102535	0.74
AMPKalpha	CG44002	2.44	0.122	-0.23	0.382970843102535	0.74
AMPKalpha	MED25	2.31	0.122	-0.23	0.382970843102535	0.74
AMPKalpha	sage	2.24	0.122	-0.23	0.382970843102535	0.74
AMPKalpha	Su(var)3-7	2.07	0.122	-0.23	0.382970843102535	0.74
AMPKalpha	Chrac-14	2.02	0.122	-0.23	0.382970843102535	0.74
AMPKalpha	Hmr	1.96	0.122	-0.23	0.382970843102535	0.74
AMPKalpha	CG10979	1.92	0.122	-0.23	0.382970843102535	0.74
AMPKalpha	E2f2	1.89	0.122	-0.23	0.382970843102535	0.74
AMPKalpha	mamo	1.87	0.122	-0.23	0.382970843102535	0.74
AMPKalpha	Cp190	1.84	0.122	-0.23	0.382970843102535	0.74
AMPKalpha	su(Hw)	1.69	0.122	-0.23	0.382970843102535	0.74
AMPKalpha	CG12155	1.69	0.122	-0.23	0.382970843102535	0.74
AMPKalpha	CG4707	1.69	0.122	-0.23	0.382970843102535	0.74
AMPKalpha	Cdc5	1.59	0.122	-0.23	0.382970843102535	0.74
AMPKalpha	Atac2	1.58	0.122	-0.23	0.382970843102535	0.74
AMPKalpha	CG30020	1.57	0.122	-0.23	0.382970843102535	0.74
AMPKalpha	CG10904	1.57	0.122	-0.23	0.382970843102535	0.74
AMPKalpha	CG11456	1.56	0.122	-0.23	0.382970843102535	0.74
AMPKalpha	Spt5	1.54	0.122	-0.23	0.382970843102535	0.74
AMPKalpha	CG9948	1.53	0.122	-0.23	0.382970843102535	0.74
AMPKalpha	Kdm2	1.47	0.122	-0.23	0.382970843102535	0.74
CG3719	MESR4	5.1	0.129	-0.31	0.683130051063973	1
CG3719	CG3281	3.23	0.129	-0.31	0.683130051063973	1
CG3719	CG16863	3.08	0.129	-0.31	0.683130051063973	1
CG3719	CG6276	2.92	0.129	-0.31	0.683130051063973	1
CG3719	CG17359	2.79	0.129	-0.31	0.683130051063973	1
CG3719	CG5180	2.6	0.129	-0.31	0.683130051063973	1
CG3719	CG12104	2.45	0.129	-0.31	0.683130051063973	1
CG3719	CG12162	2.37	0.129	-0.31	0.683130051063973	1
CG3719	pad	2.26	0.129	-0.31	0.683130051063973	1
CG3719	Dad	2.02	0.129	-0.31	0.683130051063973	1
CG3719	ssp	1.9	0.129	-0.31	0.683130051063973	1
CG3719	CG7987	1.82	0.129	-0.31	0.683130051063973	1
CG3719	CG9215	1.82	0.129	-0.31	0.683130051063973	1
CG3719	CG2790	1.79	0.129	-0.31	0.683130051063973	1
CG3719	gce	1.75	0.129	-0.31	0.683130051063973	1
CG3719	TFAM	1.7	0.129	-0.31	0.683130051063973	1
CG3719	dom	1.65	0.129	-0.31	0.683130051063973	1
CG3719	dalao	1.6	0.129	-0.31	0.683130051063973	1
CG3719	RpIII128	1.53	0.129	-0.31	0.683130051063973	1
CG3719	bon	1.53	0.129	-0.31	0.683130051063973	1
CG3719	fd68A	1.53	0.129	-0.31	0.683130051063973	1
CG3719	lin-28	1.52	0.129	-0.31	0.683130051063973	1
CG3719	CG12219	1.52	0.129	-0.31	0.683130051063973	1
CG3719	Kdm4A	1.51	0.129	-0.31	0.683130051063973	1
CG3719	NC2beta	1.5	0.129	-0.31	0.683130051063973	1
CG3719	Ssl1	1.44	0.129	-0.31	0.683130051063973	1
CG3719	row	1.41	0.129	-0.31	0.683130051063973	1
CG3719	ph-p	1.4	0.129	-0.31	0.683130051063973	1
CG3719	Cdc5	1.38	0.129	-0.31	0.683130051063973	1
CG3719	CG13624	1.31	0.129	-0.31	0.683130051063973	1
Rab27	CG8924	4.85	0.392	-0.2	0.333333333333333	0.36
Rab27	CG7987	4.3	0.392	-0.2	0.333333333333333	0.36
Rab27	polybromo	4.18	0.392	-0.2	0.333333333333333	0.36
Rab27	CG7357	3.47	0.392	-0.2	0.333333333333333	0.36
Rab27	CG12659	3.08	0.392	-0.2	0.333333333333333	0.36
Rab27	CG31510	2.53	0.392	-0.2	0.333333333333333	0.36
Rab27	jing	2.52	0.392	-0.2	0.333333333333333	0.36
Rab27	CG4565	2.26	0.392	-0.2	0.333333333333333	0.36
Rab27	dwg	2.13	0.392	-0.2	0.333333333333333	0.36
Rab27	CG16863	2.02	0.392	-0.2	0.333333333333333	0.36
Rab27	bon	1.9	0.392	-0.2	0.333333333333333	0.36
Rab27	Ssl1	1.88	0.392	-0.2	0.333333333333333	0.36
Rab27	RpII33	1.88	0.392	-0.2	0.333333333333333	0.36
Rab27	CG18265	1.86	0.392	-0.2	0.333333333333333	0.36
Rab27	CG1965	1.86	0.392	-0.2	0.333333333333333	0.36
Rab27	Sry-delta	1.73	0.392	-0.2	0.333333333333333	0.36
Rab27	dbr	1.58	0.392	-0.2	0.333333333333333	0.36
Rab27	trem	1.53	0.392	-0.2	0.333333333333333	0.36
Rab27	CG5180	1.48	0.392	-0.2	0.333333333333333	0.36
Rab27	CTPsyn	1.45	0.392	-0.2	0.333333333333333	0.36
Rab27	rgr	1.44	0.392	-0.2	0.333333333333333	0.36
Rab27	ssp	1.44	0.392	-0.2	0.333333333333333	0.36
Rab27	Pcl	1.42	0.392	-0.2	0.333333333333333	0.36
Rab27	CG13624	1.4	0.392	-0.2	0.333333333333333	0.36
Rab27	yem	1.38	0.392	-0.2	0.333333333333333	0.36
Rab27	Cdc5	1.38	0.392	-0.2	0.333333333333333	0.36
Rab27	CG4936	1.37	0.392	-0.2	0.333333333333333	0.36
Rab27	CG2875	1.29	0.392	-0.2	0.333333333333333	0.36
Rab27	MED25	1.26	0.392	-0.2	0.333333333333333	0.36
Rab27	CG3281	1.26	0.392	-0.2	0.333333333333333	0.36
inc	egg	8.67	0.289	0.08	0.181568259800641	0.63
inc	Hmg-2	3.43	0.289	0.08	0.181568259800641	0.63
inc	ktub	3.31	0.289	0.08	0.181568259800641	0.63
inc	Opbp	2.98	0.289	0.08	0.181568259800641	0.63
inc	CG7518	2.02	0.289	0.08	0.181568259800641	0.63
inc	Su(var)2-HP2	2	0.289	0.08	0.181568259800641	0.63
inc	phol	1.79	0.289	0.08	0.181568259800641	0.63
inc	gce	1.77	0.289	0.08	0.181568259800641	0.63
inc	CG3065	1.75	0.289	0.08	0.181568259800641	0.63
inc	CG15073	1.71	0.289	0.08	0.181568259800641	0.63
inc	CG4936	1.61	0.289	0.08	0.181568259800641	0.63
inc	Spt5	1.6	0.289	0.08	0.181568259800641	0.63
inc	NELF-B	1.52	0.289	0.08	0.181568259800641	0.63
inc	CG8216	1.48	0.289	0.08	0.181568259800641	0.63
inc	Ssl1	1.48	0.289	0.08	0.181568259800641	0.63
inc	RpII33	1.47	0.289	0.08	0.181568259800641	0.63
inc	Mtp	1.39	0.289	0.08	0.181568259800641	0.63
inc	mute	1.38	0.289	0.08	0.181568259800641	0.63
inc	CG6765	1.35	0.289	0.08	0.181568259800641	0.63
inc	dwg	1.33	0.289	0.08	0.181568259800641	0.63
inc	CG12768	1.33	0.289	0.08	0.181568259800641	0.63
inc	NC2beta	1.33	0.289	0.08	0.181568259800641	0.63
inc	Rbf	1.32	0.289	0.08	0.181568259800641	0.63
inc	Atac2	1.27	0.289	0.08	0.181568259800641	0.63
inc	Hr96	1.24	0.289	0.08	0.181568259800641	0.63
inc	HP1c	1.24	0.289	0.08	0.181568259800641	0.63
inc	Hr38	1.24	0.289	0.08	0.181568259800641	0.63
inc	Lhr	1.22	0.289	0.08	0.181568259800641	0.63
inc	Ravus	1.15	0.289	0.08	0.181568259800641	0.63
inc	CG9948	1.15	0.289	0.08	0.181568259800641	0.63
Nmdar2	Meics	6.87	0.208	0.34	0.544949260913066	0.39
Nmdar2	CG9305	5.78	0.208	0.34	0.544949260913066	0.39
Nmdar2	Hr39	4.24	0.208	0.34	0.544949260913066	0.39
Nmdar2	trem	3.18	0.208	0.34	0.544949260913066	0.39
Nmdar2	CG8944	2.89	0.208	0.34	0.544949260913066	0.39
Nmdar2	CG14712	2.6	0.208	0.34	0.544949260913066	0.39
Nmdar2	CG13624	2.59	0.208	0.34	0.544949260913066	0.39
Nmdar2	Mef2	2.35	0.208	0.34	0.544949260913066	0.39
Nmdar2	CG7785	2.03	0.208	0.34	0.544949260913066	0.39
Nmdar2	CG4565	2.01	0.208	0.34	0.544949260913066	0.39
Nmdar2	wdn	1.98	0.208	0.34	0.544949260913066	0.39
Nmdar2	MED25	1.96	0.208	0.34	0.544949260913066	0.39
Nmdar2	E2f2	1.87	0.208	0.34	0.544949260913066	0.39
Nmdar2	Tfb1	1.87	0.208	0.34	0.544949260913066	0.39
Nmdar2	tth	1.87	0.208	0.34	0.544949260913066	0.39
Nmdar2	CG3919	1.81	0.208	0.34	0.544949260913066	0.39
Nmdar2	CG17186	1.79	0.208	0.34	0.544949260913066	0.39
Nmdar2	MBD-R2	1.71	0.208	0.34	0.544949260913066	0.39
Nmdar2	CG14710	1.7	0.208	0.34	0.544949260913066	0.39
Nmdar2	Hmr	1.67	0.208	0.34	0.544949260913066	0.39
Nmdar2	mxc	1.58	0.208	0.34	0.544949260913066	0.39
Nmdar2	MRG15	1.49	0.208	0.34	0.544949260913066	0.39
Nmdar2	Mrtf	1.47	0.208	0.34	0.544949260913066	0.39
Nmdar2	e(y)3	1.45	0.208	0.34	0.544949260913066	0.39
Nmdar2	CG10321	1.41	0.208	0.34	0.544949260913066	0.39
Nmdar2	CG32982	1.37	0.208	0.34	0.544949260913066	0.39
Nmdar2	CG18476	1.36	0.208	0.34	0.544949260913066	0.39
Nmdar2	e(y)1	1.33	0.208	0.34	0.544949260913066	0.39
Nmdar2	CG8388	1.32	0.208	0.34	0.544949260913066	0.39
Nmdar2	Rfx	1.31	0.208	0.34	0.544949260913066	0.39
CG14795	row	4.69	0.471	-0.32	0.29277002188456	0.36
CG14795	CG31224	4.17	0.471	-0.32	0.29277002188456	0.36
CG14795	MED4	4.06	0.471	-0.32	0.29277002188456	0.36
CG14795	Su(var)2-HP2	3.65	0.471	-0.32	0.29277002188456	0.36
CG14795	CG8765	3.28	0.471	-0.32	0.29277002188456	0.36
CG14795	Cdk8	3.25	0.471	-0.32	0.29277002188456	0.36
CG14795	CG8950	2.58	0.471	-0.32	0.29277002188456	0.36
CG14795	Hr38	2.28	0.471	-0.32	0.29277002188456	0.36
CG14795	CG2199	2.09	0.471	-0.32	0.29277002188456	0.36
CG14795	esn	2.04	0.471	-0.32	0.29277002188456	0.36
CG14795	mTTF	2.03	0.471	-0.32	0.29277002188456	0.36
CG14795	CG4424	1.83	0.471	-0.32	0.29277002188456	0.36
CG14795	MBD-R2	1.83	0.471	-0.32	0.29277002188456	0.36
CG14795	ktub	1.81	0.471	-0.32	0.29277002188456	0.36
CG14795	Su(z)12	1.74	0.471	-0.32	0.29277002188456	0.36
CG14795	CG2790	1.68	0.471	-0.32	0.29277002188456	0.36
CG14795	CG9215	1.67	0.471	-0.32	0.29277002188456	0.36
CG14795	CG13775	1.65	0.471	-0.32	0.29277002188456	0.36
CG14795	Hr39	1.64	0.471	-0.32	0.29277002188456	0.36
CG14795	TH1	1.63	0.471	-0.32	0.29277002188456	0.36
CG14795	ssp	1.62	0.471	-0.32	0.29277002188456	0.36
CG14795	M1BP	1.6	0.471	-0.32	0.29277002188456	0.36
CG14795	TFAM	1.56	0.471	-0.32	0.29277002188456	0.36
CG14795	Trf	1.52	0.471	-0.32	0.29277002188456	0.36
CG14795	Ssl1	1.51	0.471	-0.32	0.29277002188456	0.36
CG14795	Dad	1.49	0.471	-0.32	0.29277002188456	0.36
CG14795	CG1603	1.43	0.471	-0.32	0.29277002188456	0.36
CG14795	CG6276	1.4	0.471	-0.32	0.29277002188456	0.36
CG14795	Set2	1.39	0.471	-0.32	0.29277002188456	0.36
CG14795	polybromo	1.38	0.471	-0.32	0.29277002188456	0.36
Mur2B	Su(z)2	4.31	0.051	-0.12	0.683130051063973	0.89
Mur2B	Cp190	4.28	0.051	-0.12	0.683130051063973	0.89
Mur2B	Dref	2.78	0.051	-0.12	0.683130051063973	0.89
Mur2B	CG17802	2.39	0.051	-0.12	0.683130051063973	0.89
Mur2B	Taf2	2.34	0.051	-0.12	0.683130051063973	0.89
Mur2B	pr-set7	2.33	0.051	-0.12	0.683130051063973	0.89
Mur2B	Ets97D	2.32	0.051	-0.12	0.683130051063973	0.89
Mur2B	msl-3	2.22	0.051	-0.12	0.683130051063973	0.89
Mur2B	az2	2.14	0.051	-0.12	0.683130051063973	0.89
Mur2B	gce	2.02	0.051	-0.12	0.683130051063973	0.89
Mur2B	CG4707	1.73	0.051	-0.12	0.683130051063973	0.89
Mur2B	CG11695	1.64	0.051	-0.12	0.683130051063973	0.89
Mur2B	lilli	1.63	0.051	-0.12	0.683130051063973	0.89
Mur2B	CG1602	1.63	0.051	-0.12	0.683130051063973	0.89
Mur2B	pita	1.56	0.051	-0.12	0.683130051063973	0.89
Mur2B	CG16863	1.53	0.051	-0.12	0.683130051063973	0.89
Mur2B	CG11456	1.5	0.051	-0.12	0.683130051063973	0.89
Mur2B	hng2	1.48	0.051	-0.12	0.683130051063973	0.89
Mur2B	Iswi	1.46	0.051	-0.12	0.683130051063973	0.89
Mur2B	stck	1.42	0.051	-0.12	0.683130051063973	0.89
Mur2B	RpII33	1.38	0.051	-0.12	0.683130051063973	0.89
Mur2B	TH1	1.26	0.051	-0.12	0.683130051063973	0.89
Mur2B	ktub	1.26	0.051	-0.12	0.683130051063973	0.89
Mur2B	tio	1.25	0.051	-0.12	0.683130051063973	0.89
Mur2B	CG8944	1.25	0.051	-0.12	0.683130051063973	0.89
Mur2B	Ssl1	1.25	0.051	-0.12	0.683130051063973	0.89
Mur2B	ppl	1.23	0.051	-0.12	0.683130051063973	0.89
Mur2B	dbr	1.21	0.051	-0.12	0.683130051063973	0.89
Mur2B	Cdc5	1.18	0.051	-0.12	0.683130051063973	0.89
Mur2B	row	1.15	0.051	-0.12	0.683130051063973	0.89
br	CG11696	4.12	0.189	-0.07	0.0975900072948533	0.02
br	ash2	3.44	0.189	-0.07	0.0975900072948533	0.02
br	CG12162	2.69	0.189	-0.07	0.0975900072948533	0.02
br	Mio	2.54	0.189	-0.07	0.0975900072948533	0.02
br	Bka	2.36	0.189	-0.07	0.0975900072948533	0.02
br	Bap60	1.93	0.189	-0.07	0.0975900072948533	0.02
br	CG18265	1.85	0.189	-0.07	0.0975900072948533	0.02
br	CG12768	1.79	0.189	-0.07	0.0975900072948533	0.02
br	CG1792	1.77	0.189	-0.07	0.0975900072948533	0.02
br	CG8950	1.71	0.189	-0.07	0.0975900072948533	0.02
br	CG4565	1.68	0.189	-0.07	0.0975900072948533	0.02
br	CG4424	1.58	0.189	-0.07	0.0975900072948533	0.02
br	Lhr	1.55	0.189	-0.07	0.0975900072948533	0.02
br	CG11906	1.54	0.189	-0.07	0.0975900072948533	0.02
br	Fen1	1.51	0.189	-0.07	0.0975900072948533	0.02
br	CG32982	1.5	0.189	-0.07	0.0975900072948533	0.02
br	Max	1.43	0.189	-0.07	0.0975900072948533	0.02
br	CR43671	1.43	0.189	-0.07	0.0975900072948533	0.02
br	CG1965	1.35	0.189	-0.07	0.0975900072948533	0.02
br	CG6689	1.35	0.189	-0.07	0.0975900072948533	0.02
br	ERR	1.35	0.189	-0.07	0.0975900072948533	0.02
br	CG4707	1.28	0.189	-0.07	0.0975900072948533	0.02
br	rgr	1.27	0.189	-0.07	0.0975900072948533	0.02
br	CG2199	1.27	0.189	-0.07	0.0975900072948533	0.02
br	mxc	1.23	0.189	-0.07	0.0975900072948533	0.02
br	Snr1	1.22	0.189	-0.07	0.0975900072948533	0.02
br	CG33213	1.22	0.189	-0.07	0.0975900072948533	0.02
br	TfIIEalpha	1.21	0.189	-0.07	0.0975900072948533	0.02
br	Atac2	1.2	0.189	-0.07	0.0975900072948533	0.02
br	CG31510	1.19	0.189	-0.07	0.0975900072948533	0.02
CG11509	mamo	7.79	0.089	-0.26	0.0975900072948533	0.08
CG11509	TH1	4.04	0.089	-0.26	0.0975900072948533	0.08
CG11509	CG10209	3.74	0.089	-0.26	0.0975900072948533	0.08
CG11509	egg	3.18	0.089	-0.26	0.0975900072948533	0.08
CG11509	CG5180	2.87	0.089	-0.26	0.0975900072948533	0.08
CG11509	CG8924	2.68	0.089	-0.26	0.0975900072948533	0.08
CG11509	spt4	1.91	0.089	-0.26	0.0975900072948533	0.08
CG11509	Hr78	1.89	0.089	-0.26	0.0975900072948533	0.08
CG11509	Bug22	1.74	0.089	-0.26	0.0975900072948533	0.08
CG11509	phol	1.6	0.089	-0.26	0.0975900072948533	0.08
CG11509	E2f2	1.55	0.089	-0.26	0.0975900072948533	0.08
CG11509	CG45071	1.53	0.089	-0.26	0.0975900072948533	0.08
CG11509	pita	1.51	0.089	-0.26	0.0975900072948533	0.08
CG11509	CG2790	1.47	0.089	-0.26	0.0975900072948533	0.08
CG11509	CG13894	1.46	0.089	-0.26	0.0975900072948533	0.08
CG11509	Ssrp	1.46	0.089	-0.26	0.0975900072948533	0.08
CG11509	CG8944	1.41	0.089	-0.26	0.0975900072948533	0.08
CG11509	nvy	1.41	0.089	-0.26	0.0975900072948533	0.08
CG11509	ssp	1.36	0.089	-0.26	0.0975900072948533	0.08
CG11509	CG3919	1.36	0.089	-0.26	0.0975900072948533	0.08
CG11509	MESR4	1.35	0.089	-0.26	0.0975900072948533	0.08
CG11509	Nufip	1.35	0.089	-0.26	0.0975900072948533	0.08
CG11509	Ssl1	1.34	0.089	-0.26	0.0975900072948533	0.08
CG11509	grp	1.34	0.089	-0.26	0.0975900072948533	0.08
CG11509	shn	1.32	0.089	-0.26	0.0975900072948533	0.08
CG11509	CG11317	1.29	0.089	-0.26	0.0975900072948533	0.08
CG11509	Eip74EF	1.28	0.089	-0.26	0.0975900072948533	0.08
CG11509	CG32982	1.27	0.089	-0.26	0.0975900072948533	0.08
CG11509	Dref	1.24	0.089	-0.26	0.0975900072948533	0.08
CG11509	MED17	1.21	0.089	-0.26	0.0975900072948533	0.08
Scgdelta	Ets97D	5.42	0.021	0.28	-0.0666666666666667	0.86
Scgdelta	CG32700	5.41	0.021	0.28	-0.0666666666666667	0.86
Scgdelta	Spt5	4.31	0.021	0.28	-0.0666666666666667	0.86
Scgdelta	CG7839	3.89	0.021	0.28	-0.0666666666666667	0.86
Scgdelta	CG9215	3.43	0.021	0.28	-0.0666666666666667	0.86
Scgdelta	dalao	3.42	0.021	0.28	-0.0666666666666667	0.86
Scgdelta	Hr78	3.35	0.021	0.28	-0.0666666666666667	0.86
Scgdelta	RpII33	2.77	0.021	0.28	-0.0666666666666667	0.86
Scgdelta	CG5245	2.68	0.021	0.28	-0.0666666666666667	0.86
Scgdelta	Dad	2.47	0.021	0.28	-0.0666666666666667	0.86
Scgdelta	lid	2.36	0.021	0.28	-0.0666666666666667	0.86
Scgdelta	Asciz	2.34	0.021	0.28	-0.0666666666666667	0.86
Scgdelta	CG10147	2.16	0.021	0.28	-0.0666666666666667	0.86
Scgdelta	CG12155	2.11	0.021	0.28	-0.0666666666666667	0.86
Scgdelta	rgr	2.05	0.021	0.28	-0.0666666666666667	0.86
Scgdelta	CG12104	1.98	0.021	0.28	-0.0666666666666667	0.86
Scgdelta	trr	1.95	0.021	0.28	-0.0666666666666667	0.86
Scgdelta	CG18265	1.83	0.021	0.28	-0.0666666666666667	0.86
Scgdelta	pzg	1.77	0.021	0.28	-0.0666666666666667	0.86
Scgdelta	Nufip	1.77	0.021	0.28	-0.0666666666666667	0.86
Scgdelta	CG2199	1.59	0.021	0.28	-0.0666666666666667	0.86
Scgdelta	Elp3	1.59	0.021	0.28	-0.0666666666666667	0.86
Scgdelta	Mad	1.59	0.021	0.28	-0.0666666666666667	0.86
Scgdelta	CG10904	1.58	0.021	0.28	-0.0666666666666667	0.86
Scgdelta	CG18476	1.55	0.021	0.28	-0.0666666666666667	0.86
Scgdelta	CG13123	1.54	0.021	0.28	-0.0666666666666667	0.86
Scgdelta	CG14712	1.54	0.021	0.28	-0.0666666666666667	0.86
Scgdelta	TFAM	1.51	0.021	0.28	-0.0666666666666667	0.86
Scgdelta	CG10979	1.51	0.021	0.28	-0.0666666666666667	0.86
Scgdelta	hng2	1.48	0.021	0.28	-0.0666666666666667	0.86
Adar	her	3.77	0.132	0.47	0.683130051063973	0.78
Adar	CG7518	3.61	0.132	0.47	0.683130051063973	0.78
Adar	RpII33	3.28	0.132	0.47	0.683130051063973	0.78
Adar	CG5953	3.16	0.132	0.47	0.683130051063973	0.78
Adar	wdn	2.92	0.132	0.47	0.683130051063973	0.78
Adar	ppl	2.85	0.132	0.47	0.683130051063973	0.78
Adar	CG3281	2.8	0.132	0.47	0.683130051063973	0.78
Adar	MED15	2.64	0.132	0.47	0.683130051063973	0.78
Adar	tth	2.63	0.132	0.47	0.683130051063973	0.78
Adar	Dad	2.46	0.132	0.47	0.683130051063973	0.78
Adar	Rbf	2.38	0.132	0.47	0.683130051063973	0.78
Adar	Hr96	2.34	0.132	0.47	0.683130051063973	0.78
Adar	Spt5	2.34	0.132	0.47	0.683130051063973	0.78
Adar	e(y)1	2.33	0.132	0.47	0.683130051063973	0.78
Adar	CG1603	2.04	0.132	0.47	0.683130051063973	0.78
Adar	CG12155	2.03	0.132	0.47	0.683130051063973	0.78
Adar	E2f1	1.92	0.132	0.47	0.683130051063973	0.78
Adar	CG10209	1.9	0.132	0.47	0.683130051063973	0.78
Adar	CG11695	1.85	0.132	0.47	0.683130051063973	0.78
Adar	Trf	1.67	0.132	0.47	0.683130051063973	0.78
Adar	CG13775	1.62	0.132	0.47	0.683130051063973	0.78
Adar	CG34376	1.58	0.132	0.47	0.683130051063973	0.78
Adar	lin-28	1.58	0.132	0.47	0.683130051063973	0.78
Adar	CG9705	1.56	0.132	0.47	0.683130051063973	0.78
Adar	hng2	1.56	0.132	0.47	0.683130051063973	0.78
Adar	CG14667	1.55	0.132	0.47	0.683130051063973	0.78
Adar	Dref	1.54	0.132	0.47	0.683130051063973	0.78
Adar	pita	1.49	0.132	0.47	0.683130051063973	0.78
Adar	CG12768	1.44	0.132	0.47	0.683130051063973	0.78
Adar	CG17186	1.42	0.132	0.47	0.683130051063973	0.78
CG32803	dalao	12.55	0.059	0.02	0.447213595499958	0.46
CG32803	spt4	7.79	0.059	0.02	0.447213595499958	0.46
CG32803	Mef2	4	0.059	0.02	0.447213595499958	0.46
CG32803	Su(var)2-10	3.94	0.059	0.02	0.447213595499958	0.46
CG32803	Bap60	3.75	0.059	0.02	0.447213595499958	0.46
CG32803	crm	3.53	0.059	0.02	0.447213595499958	0.46
CG32803	pr-set7	3.28	0.059	0.02	0.447213595499958	0.46
CG32803	sba	3.12	0.059	0.02	0.447213595499958	0.46
CG32803	CG6163	3.03	0.059	0.02	0.447213595499958	0.46
CG32803	CR43670	2.86	0.059	0.02	0.447213595499958	0.46
CG32803	lid	2.85	0.059	0.02	0.447213595499958	0.46
CG32803	CG11560	2.57	0.059	0.02	0.447213595499958	0.46
CG32803	CG11317	2.33	0.059	0.02	0.447213595499958	0.46
CG32803	tio	2.17	0.059	0.02	0.447213595499958	0.46
CG32803	nvy	2.14	0.059	0.02	0.447213595499958	0.46
CG32803	CG13894	2.12	0.059	0.02	0.447213595499958	0.46
CG32803	Su(H)	1.93	0.059	0.02	0.447213595499958	0.46
CG32803	egg	1.92	0.059	0.02	0.447213595499958	0.46
CG32803	mute	1.91	0.059	0.02	0.447213595499958	0.46
CG32803	Chrac-14	1.89	0.059	0.02	0.447213595499958	0.46
CG32803	Mi-2	1.79	0.059	0.02	0.447213595499958	0.46
CG32803	Bug22	1.77	0.059	0.02	0.447213595499958	0.46
CG32803	TfIIEalpha	1.74	0.059	0.02	0.447213595499958	0.46
CG32803	CG17328	1.69	0.059	0.02	0.447213595499958	0.46
CG32803	CG5953	1.66	0.059	0.02	0.447213595499958	0.46
CG32803	CG18476	1.66	0.059	0.02	0.447213595499958	0.46
CG32803	CG11723	1.64	0.059	0.02	0.447213595499958	0.46
CG32803	CG32700	1.59	0.059	0.02	0.447213595499958	0.46
CG32803	dom	1.56	0.059	0.02	0.447213595499958	0.46
CG32803	tara	1.56	0.059	0.02	0.447213595499958	0.46
mip130	CG8950	5.81	0.049	-0.48	0.218217890235992	0.47
mip130	Dip1	5.67	0.049	-0.48	0.218217890235992	0.47
mip130	mor	5.42	0.049	-0.48	0.218217890235992	0.47
mip130	row	4	0.049	-0.48	0.218217890235992	0.47
mip130	brk	3.55	0.049	-0.48	0.218217890235992	0.47
mip130	CR43670	2.77	0.049	-0.48	0.218217890235992	0.47
mip130	CG10209	2.49	0.049	-0.48	0.218217890235992	0.47
mip130	CG2712	2.16	0.049	-0.48	0.218217890235992	0.47
mip130	CG9948	2.05	0.049	-0.48	0.218217890235992	0.47
mip130	rgr	1.97	0.049	-0.48	0.218217890235992	0.47
mip130	CG8281	1.82	0.049	-0.48	0.218217890235992	0.47
mip130	CG4424	1.82	0.049	-0.48	0.218217890235992	0.47
mip130	Spt5	1.79	0.049	-0.48	0.218217890235992	0.47
mip130	Cp190	1.69	0.049	-0.48	0.218217890235992	0.47
mip130	CG6276	1.62	0.049	-0.48	0.218217890235992	0.47
mip130	Atac2	1.56	0.049	-0.48	0.218217890235992	0.47
mip130	CG11695	1.56	0.049	-0.48	0.218217890235992	0.47
mip130	CTCF	1.49	0.049	-0.48	0.218217890235992	0.47
mip130	CG2199	1.43	0.049	-0.48	0.218217890235992	0.47
mip130	CG17328	1.42	0.049	-0.48	0.218217890235992	0.47
mip130	mld	1.42	0.049	-0.48	0.218217890235992	0.47
mip130	bon	1.41	0.049	-0.48	0.218217890235992	0.47
mip130	CG32700	1.37	0.049	-0.48	0.218217890235992	0.47
mip130	CG8388	1.35	0.049	-0.48	0.218217890235992	0.47
mip130	Eip93F	1.31	0.049	-0.48	0.218217890235992	0.47
mip130	Opbp	1.29	0.049	-0.48	0.218217890235992	0.47
mip130	CG2875	1.24	0.049	-0.48	0.218217890235992	0.47
mip130	mxc	1.24	0.049	-0.48	0.218217890235992	0.47
mip130	Taf8	1.14	0.049	-0.48	0.218217890235992	0.47
mip130	trem	1.13	0.049	-0.48	0.218217890235992	0.47
Rbcn-3B	Nufip	5.73	0.075	0.44	0.382970843102535	0.42
Rbcn-3B	lilli	5.19	0.075	0.44	0.382970843102535	0.42
Rbcn-3B	Pcl	4.5	0.075	0.44	0.382970843102535	0.42
Rbcn-3B	lid	2.65	0.075	0.44	0.382970843102535	0.42
Rbcn-3B	CG4565	2.56	0.075	0.44	0.382970843102535	0.42
Rbcn-3B	Mio	2.38	0.075	0.44	0.382970843102535	0.42
Rbcn-3B	CG6276	2.25	0.075	0.44	0.382970843102535	0.42
Rbcn-3B	CG31510	2.21	0.075	0.44	0.382970843102535	0.42
Rbcn-3B	Dref	2.18	0.075	0.44	0.382970843102535	0.42
Rbcn-3B	CG4820	2.1	0.075	0.44	0.382970843102535	0.42
Rbcn-3B	phol	2.09	0.075	0.44	0.382970843102535	0.42
Rbcn-3B	CG8216	2.07	0.075	0.44	0.382970843102535	0.42
Rbcn-3B	hpo	2.07	0.075	0.44	0.382970843102535	0.42
Rbcn-3B	CG14667	2.03	0.075	0.44	0.382970843102535	0.42
Rbcn-3B	net	2.03	0.075	0.44	0.382970843102535	0.42
Rbcn-3B	MED4	2.01	0.075	0.44	0.382970843102535	0.42
Rbcn-3B	CG12104	1.98	0.075	0.44	0.382970843102535	0.42
Rbcn-3B	CG3313	1.85	0.075	0.44	0.382970843102535	0.42
Rbcn-3B	l(2)k10201	1.85	0.075	0.44	0.382970843102535	0.42
Rbcn-3B	Asciz	1.82	0.075	0.44	0.382970843102535	0.42
Rbcn-3B	CG7556	1.76	0.075	0.44	0.382970843102535	0.42
Rbcn-3B	Mtp	1.76	0.075	0.44	0.382970843102535	0.42
Rbcn-3B	TH1	1.73	0.075	0.44	0.382970843102535	0.42
Rbcn-3B	CG1603	1.72	0.075	0.44	0.382970843102535	0.42
Rbcn-3B	MED7	1.7	0.075	0.44	0.382970843102535	0.42
Rbcn-3B	CR43670	1.7	0.075	0.44	0.382970843102535	0.42
Rbcn-3B	Snr1	1.54	0.075	0.44	0.382970843102535	0.42
Rbcn-3B	CG17361	1.54	0.075	0.44	0.382970843102535	0.42
Rbcn-3B	trem	1.51	0.075	0.44	0.382970843102535	0.42
Rbcn-3B	Su(H)	1.48	0.075	0.44	0.382970843102535	0.42
eIF2B-epsilon	CG6683	5.98	0.104	0.28	0.333333333333333	0.59
eIF2B-epsilon	tth	5.62	0.104	0.28	0.333333333333333	0.59
eIF2B-epsilon	CG12104	3.7	0.104	0.28	0.333333333333333	0.59
eIF2B-epsilon	e(y)1	3.45	0.104	0.28	0.333333333333333	0.59
eIF2B-epsilon	CG4820	2.74	0.104	0.28	0.333333333333333	0.59
eIF2B-epsilon	CG7518	2.51	0.104	0.28	0.333333333333333	0.59
eIF2B-epsilon	Side	2.45	0.104	0.28	0.333333333333333	0.59
eIF2B-epsilon	CG14667	2.28	0.104	0.28	0.333333333333333	0.59
eIF2B-epsilon	CG11696	2.28	0.104	0.28	0.333333333333333	0.59
eIF2B-epsilon	Ssrp	2.07	0.104	0.28	0.333333333333333	0.59
eIF2B-epsilon	CG10147	2.01	0.104	0.28	0.333333333333333	0.59
eIF2B-epsilon	CG12155	1.97	0.104	0.28	0.333333333333333	0.59
eIF2B-epsilon	CG2790	1.88	0.104	0.28	0.333333333333333	0.59
eIF2B-epsilon	CG30403	1.78	0.104	0.28	0.333333333333333	0.59
eIF2B-epsilon	Hr38	1.7	0.104	0.28	0.333333333333333	0.59
eIF2B-epsilon	pad	1.7	0.104	0.28	0.333333333333333	0.59
eIF2B-epsilon	Eip74EF	1.65	0.104	0.28	0.333333333333333	0.59
eIF2B-epsilon	CG3838	1.62	0.104	0.28	0.333333333333333	0.59
eIF2B-epsilon	gce	1.59	0.104	0.28	0.333333333333333	0.59
eIF2B-epsilon	hpo	1.58	0.104	0.28	0.333333333333333	0.59
eIF2B-epsilon	HP1c	1.53	0.104	0.28	0.333333333333333	0.59
eIF2B-epsilon	CG30020	1.47	0.104	0.28	0.333333333333333	0.59
eIF2B-epsilon	Elp3	1.43	0.104	0.28	0.333333333333333	0.59
eIF2B-epsilon	CG7745	1.42	0.104	0.28	0.333333333333333	0.59
eIF2B-epsilon	CG32982	1.38	0.104	0.28	0.333333333333333	0.59
eIF2B-epsilon	Eip93F	1.33	0.104	0.28	0.333333333333333	0.59
eIF2B-epsilon	Hr96	1.24	0.104	0.28	0.333333333333333	0.59
eIF2B-epsilon	CG15073	1.23	0.104	0.28	0.333333333333333	0.59
eIF2B-epsilon	CG12267	1.2	0.104	0.28	0.333333333333333	0.59
eIF2B-epsilon	Spt3	1.19	0.104	0.28	0.333333333333333	0.59
CG3587	CG4820	6.84	0.095	-0.06	0.254823595718813	0.27
CG3587	CG4854	4.09	0.095	-0.06	0.254823595718813	0.27
CG3587	CG32982	3.47	0.095	-0.06	0.254823595718813	0.27
CG3587	CG5180	3.34	0.095	-0.06	0.254823595718813	0.27
CG3587	CG6254	2.93	0.095	-0.06	0.254823595718813	0.27
CG3587	mld	2.64	0.095	-0.06	0.254823595718813	0.27
CG3587	CG33213	2.61	0.095	-0.06	0.254823595718813	0.27
CG3587	CG15073	2.39	0.095	-0.06	0.254823595718813	0.27
CG3587	CG7556	2.35	0.095	-0.06	0.254823595718813	0.27
CG3587	dom	2.04	0.095	-0.06	0.254823595718813	0.27
CG3587	CG4360	1.98	0.095	-0.06	0.254823595718813	0.27
CG3587	CG8281	1.91	0.095	-0.06	0.254823595718813	0.27
CG3587	Sox14	1.89	0.095	-0.06	0.254823595718813	0.27
CG3587	CG12267	1.89	0.095	-0.06	0.254823595718813	0.27
CG3587	HP1c	1.87	0.095	-0.06	0.254823595718813	0.27
CG3587	Cp190	1.84	0.095	-0.06	0.254823595718813	0.27
CG3587	CG17359	1.71	0.095	-0.06	0.254823595718813	0.27
CG3587	Max	1.62	0.095	-0.06	0.254823595718813	0.27
CG3587	hpo	1.57	0.095	-0.06	0.254823595718813	0.27
CG3587	CG12219	1.56	0.095	-0.06	0.254823595718813	0.27
CG3587	Pbp95	1.51	0.095	-0.06	0.254823595718813	0.27
CG3587	schlank	1.5	0.095	-0.06	0.254823595718813	0.27
CG3587	CG44002	1.48	0.095	-0.06	0.254823595718813	0.27
CG3587	Taf5	1.45	0.095	-0.06	0.254823595718813	0.27
CG3587	Mad	1.44	0.095	-0.06	0.254823595718813	0.27
CG3587	CG14712	1.44	0.095	-0.06	0.254823595718813	0.27
CG3587	pad	1.43	0.095	-0.06	0.254823595718813	0.27
CG3587	tio	1.4	0.095	-0.06	0.254823595718813	0.27
CG3587	CG10631	1.36	0.095	-0.06	0.254823595718813	0.27
CG3587	zf30C	1.35	0.095	-0.06	0.254823595718813	0.27
CG4313	CG4820	6.56	0.033	0.37	0.174077655955698	0.15
CG4313	lid	3.66	0.033	0.37	0.174077655955698	0.15
CG4313	Brf	2.81	0.033	0.37	0.174077655955698	0.15
CG4313	CG4565	2.75	0.033	0.37	0.174077655955698	0.15
CG4313	CG10904	2.75	0.033	0.37	0.174077655955698	0.15
CG4313	zf30C	2.45	0.033	0.37	0.174077655955698	0.15
CG4313	Chrac-14	2.31	0.033	0.37	0.174077655955698	0.15
CG4313	E(z)	2.11	0.033	0.37	0.174077655955698	0.15
CG4313	TFAM	2.09	0.033	0.37	0.174077655955698	0.15
CG4313	CG3815	2.09	0.033	0.37	0.174077655955698	0.15
CG4313	CG12768	2.05	0.033	0.37	0.174077655955698	0.15
CG4313	lin-28	2.05	0.033	0.37	0.174077655955698	0.15
CG4313	tio	2.01	0.033	0.37	0.174077655955698	0.15
CG4313	Iswi	1.92	0.033	0.37	0.174077655955698	0.15
CG4313	CG18265	1.92	0.033	0.37	0.174077655955698	0.15
CG4313	CG11696	1.9	0.033	0.37	0.174077655955698	0.15
CG4313	CG11906	1.82	0.033	0.37	0.174077655955698	0.15
CG4313	CG1602	1.77	0.033	0.37	0.174077655955698	0.15
CG4313	Ravus	1.69	0.033	0.37	0.174077655955698	0.15
CG4313	CG8944	1.69	0.033	0.37	0.174077655955698	0.15
CG4313	CG17328	1.65	0.033	0.37	0.174077655955698	0.15
CG4313	egg	1.64	0.033	0.37	0.174077655955698	0.15
CG4313	hng2	1.6	0.033	0.37	0.174077655955698	0.15
CG4313	CG15073	1.57	0.033	0.37	0.174077655955698	0.15
CG4313	Asciz	1.55	0.033	0.37	0.174077655955698	0.15
CG4313	CG13123	1.52	0.033	0.37	0.174077655955698	0.15
CG4313	CG7987	1.47	0.033	0.37	0.174077655955698	0.15
CG4313	CG17186	1.47	0.033	0.37	0.174077655955698	0.15
CG4313	CG44002	1.38	0.033	0.37	0.174077655955698	0.15
CG4313	dom	1.34	0.033	0.37	0.174077655955698	0.15
CG4061	E2f1	4.19	0.082	-0.32	0.174077655955698	0.35
CG4061	Sry-delta	2.97	0.082	-0.32	0.174077655955698	0.35
CG4061	CG34422	2.66	0.082	-0.32	0.174077655955698	0.35
CG4061	CG1024	2.57	0.082	-0.32	0.174077655955698	0.35
CG4061	CG8924	2.4	0.082	-0.32	0.174077655955698	0.35
CG4061	CG10209	2.36	0.082	-0.32	0.174077655955698	0.35
CG4061	CG8281	2.33	0.082	-0.32	0.174077655955698	0.35
CG4061	CG4424	2.3	0.082	-0.32	0.174077655955698	0.35
CG4061	Hr78	2.25	0.082	-0.32	0.174077655955698	0.35
CG4061	CG7839	2.12	0.082	-0.32	0.174077655955698	0.35
CG4061	jing	1.98	0.082	-0.32	0.174077655955698	0.35
CG4061	Trl	1.98	0.082	-0.32	0.174077655955698	0.35
CG4061	gce	1.96	0.082	-0.32	0.174077655955698	0.35
CG4061	CG12768	1.9	0.082	-0.32	0.174077655955698	0.35
CG4061	Sox14	1.86	0.082	-0.32	0.174077655955698	0.35
CG4061	Opbp	1.77	0.082	-0.32	0.174077655955698	0.35
CG4061	CG10147	1.68	0.082	-0.32	0.174077655955698	0.35
CG4061	Tfb1	1.62	0.082	-0.32	0.174077655955698	0.35
CG4061	CkIIalpha-i1	1.61	0.082	-0.32	0.174077655955698	0.35
CG4061	CG7357	1.59	0.082	-0.32	0.174077655955698	0.35
CG4061	CG12155	1.58	0.082	-0.32	0.174077655955698	0.35
CG4061	cyc	1.57	0.082	-0.32	0.174077655955698	0.35
CG4061	Max	1.56	0.082	-0.32	0.174077655955698	0.35
CG4061	CG16863	1.49	0.082	-0.32	0.174077655955698	0.35
CG4061	Rfx	1.42	0.082	-0.32	0.174077655955698	0.35
CG4061	CG7928	1.4	0.082	-0.32	0.174077655955698	0.35
CG4061	CG12104	1.4	0.082	-0.32	0.174077655955698	0.35
CG4061	Cdc5	1.34	0.082	-0.32	0.174077655955698	0.35
CG4061	hng2	1.29	0.082	-0.32	0.174077655955698	0.35
CG4061	CG17802	1.25	0.082	-0.32	0.174077655955698	0.35
CG4045	CG7745	10.33	0.125	0.04	0.428571428571429	0.67
CG4045	Ravus	6.9	0.125	0.04	0.428571428571429	0.67
CG4045	CG7518	4.2	0.125	0.04	0.428571428571429	0.67
CG4045	tara	3.14	0.125	0.04	0.428571428571429	0.67
CG4045	CG10979	2.81	0.125	0.04	0.428571428571429	0.67
CG4045	Rfx	2.58	0.125	0.04	0.428571428571429	0.67
CG4045	CG6686	2.49	0.125	0.04	0.428571428571429	0.67
CG4045	CG17186	2.46	0.125	0.04	0.428571428571429	0.67
CG4045	Asciz	2.45	0.125	0.04	0.428571428571429	0.67
CG4045	CG10959	2.43	0.125	0.04	0.428571428571429	0.67
CG4045	CG14117	2.41	0.125	0.04	0.428571428571429	0.67
CG4045	CG9215	2.07	0.125	0.04	0.428571428571429	0.67
CG4045	hng2	2.02	0.125	0.04	0.428571428571429	0.67
CG4045	CG9305	1.95	0.125	0.04	0.428571428571429	0.67
CG4045	CG1965	1.87	0.125	0.04	0.428571428571429	0.67
CG4045	CG12219	1.73	0.125	0.04	0.428571428571429	0.67
CG4045	mute	1.68	0.125	0.04	0.428571428571429	0.67
CG4045	CG8145	1.67	0.125	0.04	0.428571428571429	0.67
CG4045	Mat1	1.63	0.125	0.04	0.428571428571429	0.67
CG4045	her	1.63	0.125	0.04	0.428571428571429	0.67
CG4045	Snr1	1.57	0.125	0.04	0.428571428571429	0.67
CG4045	Rbf	1.56	0.125	0.04	0.428571428571429	0.67
CG4045	ash2	1.55	0.125	0.04	0.428571428571429	0.67
CG4045	TFAM	1.5	0.125	0.04	0.428571428571429	0.67
CG4045	CG4707	1.49	0.125	0.04	0.428571428571429	0.67
CG4045	sba	1.41	0.125	0.04	0.428571428571429	0.67
CG4045	esn	1.29	0.125	0.04	0.428571428571429	0.67
CG4045	Hmr	1.28	0.125	0.04	0.428571428571429	0.67
CG4045	Tfb1	1.28	0.125	0.04	0.428571428571429	0.67
CG4045	Mef2	1.27	0.125	0.04	0.428571428571429	0.67
CG16903	ppl	3.92	0.061	0.19	1	0.55
CG16903	NELF-B	3.42	0.061	0.19	1	0.55
CG16903	CG4854	3.28	0.061	0.19	1	0.55
CG16903	CG11317	3.12	0.061	0.19	1	0.55
CG16903	CR43671	3.06	0.061	0.19	1	0.55
CG16903	Asciz	3.05	0.061	0.19	1	0.55
CG16903	CG2199	2.76	0.061	0.19	1	0.55
CG16903	CG4936	2.65	0.061	0.19	1	0.55
CG16903	caz	2.56	0.061	0.19	1	0.55
CG16903	grp	2.18	0.061	0.19	1	0.55
CG16903	Su(z)12	2.17	0.061	0.19	1	0.55
CG16903	sba	2.09	0.061	0.19	1	0.55
CG16903	CG1602	2.08	0.061	0.19	1	0.55
CG16903	CG12659	1.95	0.061	0.19	1	0.55
CG16903	CG1024	1.95	0.061	0.19	1	0.55
CG16903	CG10959	1.93	0.061	0.19	1	0.55
CG16903	Su(var)3-7	1.84	0.061	0.19	1	0.55
CG16903	CG18476	1.76	0.061	0.19	1	0.55
CG16903	CG32700	1.75	0.061	0.19	1	0.55
CG16903	CG17328	1.71	0.061	0.19	1	0.55
CG16903	Tfb1	1.69	0.061	0.19	1	0.55
CG16903	Side	1.69	0.061	0.19	1	0.55
CG16903	CG33213	1.68	0.061	0.19	1	0.55
CG16903	spt4	1.67	0.061	0.19	1	0.55
CG16903	CG30020	1.63	0.061	0.19	1	0.55
CG16903	Su(var)2-10	1.53	0.061	0.19	1	0.55
CG16903	trem	1.52	0.061	0.19	1	0.55
CG16903	CG11456	1.49	0.061	0.19	1	0.55
CG16903	CG3065	1.48	0.061	0.19	1	0.55
CG16903	CG13894	1.47	0.061	0.19	1	0.55
ph-d	CG8159	4.77	0.062	-0.26	0.333333333333333	0.5
ph-d	Lmpt	4.21	0.062	-0.26	0.333333333333333	0.5
ph-d	CG12104	3.69	0.062	-0.26	0.333333333333333	0.5
ph-d	CG1603	3.68	0.062	-0.26	0.333333333333333	0.5
ph-d	CG6765	3.13	0.062	-0.26	0.333333333333333	0.5
ph-d	Eip93F	2.9	0.062	-0.26	0.333333333333333	0.5
ph-d	CG8145	2.75	0.062	-0.26	0.333333333333333	0.5
ph-d	tara	2.6	0.062	-0.26	0.333333333333333	0.5
ph-d	Bka	2.57	0.062	-0.26	0.333333333333333	0.5
ph-d	CG11696	2.26	0.062	-0.26	0.333333333333333	0.5
ph-d	hng3	2.18	0.062	-0.26	0.333333333333333	0.5
ph-d	trr	2.16	0.062	-0.26	0.333333333333333	0.5
ph-d	Brf	2.16	0.062	-0.26	0.333333333333333	0.5
ph-d	CG6272	2.06	0.062	-0.26	0.333333333333333	0.5
ph-d	stc	1.9	0.062	-0.26	0.333333333333333	0.5
ph-d	CG11456	1.87	0.062	-0.26	0.333333333333333	0.5
ph-d	Spt5	1.78	0.062	-0.26	0.333333333333333	0.5
ph-d	CG34422	1.7	0.062	-0.26	0.333333333333333	0.5
ph-d	GATAd	1.63	0.062	-0.26	0.333333333333333	0.5
ph-d	Snr1	1.62	0.062	-0.26	0.333333333333333	0.5
ph-d	su(Hw)	1.55	0.062	-0.26	0.333333333333333	0.5
ph-d	Tbp	1.44	0.062	-0.26	0.333333333333333	0.5
ph-d	NELF-B	1.44	0.062	-0.26	0.333333333333333	0.5
ph-d	ash2	1.42	0.062	-0.26	0.333333333333333	0.5
ph-d	Kdm2	1.41	0.062	-0.26	0.333333333333333	0.5
ph-d	Cdk8	1.38	0.062	-0.26	0.333333333333333	0.5
ph-d	brk	1.35	0.062	-0.26	0.333333333333333	0.5
ph-d	TH1	1.34	0.062	-0.26	0.333333333333333	0.5
ph-d	sage	1.31	0.062	-0.26	0.333333333333333	0.5
ph-d	hng2	1.25	0.062	-0.26	0.333333333333333	0.5
ph-p	ktub	4.37	0.068	-0.63	0.0975900072948533	0.01
ph-p	CG11696	3.78	0.068	-0.63	0.0975900072948533	0.01
ph-p	CTCF	2.75	0.068	-0.63	0.0975900072948533	0.01
ph-p	Dh44-R2	2.65	0.068	-0.63	0.0975900072948533	0.01
ph-p	tara	2.42	0.068	-0.63	0.0975900072948533	0.01
ph-p	CG2875	2.34	0.068	-0.63	0.0975900072948533	0.01
ph-p	CG11317	2.32	0.068	-0.63	0.0975900072948533	0.01
ph-p	CG12219	2.31	0.068	-0.63	0.0975900072948533	0.01
ph-p	CG6686	2.24	0.068	-0.63	0.0975900072948533	0.01
ph-p	CG13624	1.99	0.068	-0.63	0.0975900072948533	0.01
ph-p	Hr96	1.95	0.068	-0.63	0.0975900072948533	0.01
ph-p	Kdm4A	1.93	0.068	-0.63	0.0975900072948533	0.01
ph-p	ush	1.84	0.068	-0.63	0.0975900072948533	0.01
ph-p	CG10147	1.7	0.068	-0.63	0.0975900072948533	0.01
ph-p	CG17186	1.56	0.068	-0.63	0.0975900072948533	0.01
ph-p	dwg	1.5	0.068	-0.63	0.0975900072948533	0.01
ph-p	Trl	1.47	0.068	-0.63	0.0975900072948533	0.01
ph-p	dom	1.45	0.068	-0.63	0.0975900072948533	0.01
ph-p	cyc	1.42	0.068	-0.63	0.0975900072948533	0.01
ph-p	Su(z)2	1.38	0.068	-0.63	0.0975900072948533	0.01
ph-p	CG30403	1.35	0.068	-0.63	0.0975900072948533	0.01
ph-p	Pbp95	1.34	0.068	-0.63	0.0975900072948533	0.01
ph-p	CG11456	1.33	0.068	-0.63	0.0975900072948533	0.01
ph-p	CG44002	1.31	0.068	-0.63	0.0975900072948533	0.01
ph-p	CG8950	1.3	0.068	-0.63	0.0975900072948533	0.01
ph-p	bs	1.25	0.068	-0.63	0.0975900072948533	0.01
ph-p	CkIIalpha-i1	1.25	0.068	-0.63	0.0975900072948533	0.01
ph-p	esn	1.21	0.068	-0.63	0.0975900072948533	0.01
ph-p	trem	1.2	0.068	-0.63	0.0975900072948533	0.01
ph-p	CG4854	1.15	0.068	-0.63	0.0975900072948533	0.01
wapl	bs	5.34	0.099	-0.32	0.0975900072948533	0.01
wapl	Pcl	3.73	0.099	-0.32	0.0975900072948533	0.01
wapl	CG33213	3.46	0.099	-0.32	0.0975900072948533	0.01
wapl	Asciz	3.27	0.099	-0.32	0.0975900072948533	0.01
wapl	CG11398	3.17	0.099	-0.32	0.0975900072948533	0.01
wapl	Trf	2.64	0.099	-0.32	0.0975900072948533	0.01
wapl	Mtp	2.48	0.099	-0.32	0.0975900072948533	0.01
wapl	CG17361	2.45	0.099	-0.32	0.0975900072948533	0.01
wapl	CG8944	2.4	0.099	-0.32	0.0975900072948533	0.01
wapl	Sry-delta	2.32	0.099	-0.32	0.0975900072948533	0.01
wapl	tara	2.27	0.099	-0.32	0.0975900072948533	0.01
wapl	ktub	2.22	0.099	-0.32	0.0975900072948533	0.01
wapl	CG6689	2.2	0.099	-0.32	0.0975900072948533	0.01
wapl	CG11696	2.03	0.099	-0.32	0.0975900072948533	0.01
wapl	CG7745	2.01	0.099	-0.32	0.0975900072948533	0.01
wapl	CG10904	1.99	0.099	-0.32	0.0975900072948533	0.01
wapl	Pbp95	1.98	0.099	-0.32	0.0975900072948533	0.01
wapl	bon	1.91	0.099	-0.32	0.0975900072948533	0.01
wapl	fd68A	1.87	0.099	-0.32	0.0975900072948533	0.01
wapl	Hr96	1.85	0.099	-0.32	0.0975900072948533	0.01
wapl	lid	1.82	0.099	-0.32	0.0975900072948533	0.01
wapl	Mi-2	1.8	0.099	-0.32	0.0975900072948533	0.01
wapl	CG8950	1.8	0.099	-0.32	0.0975900072948533	0.01
wapl	sba	1.77	0.099	-0.32	0.0975900072948533	0.01
wapl	crm	1.63	0.099	-0.32	0.0975900072948533	0.01
wapl	Su(z)12	1.58	0.099	-0.32	0.0975900072948533	0.01
wapl	CG8924	1.56	0.099	-0.32	0.0975900072948533	0.01
wapl	Tfb1	1.52	0.099	-0.32	0.0975900072948533	0.01
wapl	CG14117	1.46	0.099	-0.32	0.0975900072948533	0.01
wapl	MBD-R2	1.45	0.099	-0.32	0.0975900072948533	0.01
Cyp4ae1	trr	4.36	0.043	0.11	0.29277002188456	0.48
Cyp4ae1	Mi-2	4.09	0.043	0.11	0.29277002188456	0.48
Cyp4ae1	CG14710	3.53	0.043	0.11	0.29277002188456	0.48
Cyp4ae1	Su(var)2-HP2	3.34	0.043	0.11	0.29277002188456	0.48
Cyp4ae1	TH1	3.28	0.043	0.11	0.29277002188456	0.48
Cyp4ae1	CG45071	2.98	0.043	0.11	0.29277002188456	0.48
Cyp4ae1	CG31224	2.96	0.043	0.11	0.29277002188456	0.48
Cyp4ae1	CG30020	2.94	0.043	0.11	0.29277002188456	0.48
Cyp4ae1	fd68A	2.34	0.043	0.11	0.29277002188456	0.48
Cyp4ae1	Eip74EF	2.27	0.043	0.11	0.29277002188456	0.48
Cyp4ae1	CG4936	2.22	0.043	0.11	0.29277002188456	0.48
Cyp4ae1	Asciz	2.1	0.043	0.11	0.29277002188456	0.48
Cyp4ae1	dalao	2.09	0.043	0.11	0.29277002188456	0.48
Cyp4ae1	CG7386	2.04	0.043	0.11	0.29277002188456	0.48
Cyp4ae1	CG6765	2.02	0.043	0.11	0.29277002188456	0.48
Cyp4ae1	CG31510	2.01	0.043	0.11	0.29277002188456	0.48
Cyp4ae1	CG3815	1.98	0.043	0.11	0.29277002188456	0.48
Cyp4ae1	Trf	1.97	0.043	0.11	0.29277002188456	0.48
Cyp4ae1	Meics	1.88	0.043	0.11	0.29277002188456	0.48
Cyp4ae1	Hmg-2	1.84	0.043	0.11	0.29277002188456	0.48
Cyp4ae1	lin-28	1.83	0.043	0.11	0.29277002188456	0.48
Cyp4ae1	CG8950	1.81	0.043	0.11	0.29277002188456	0.48
Cyp4ae1	crm	1.8	0.043	0.11	0.29277002188456	0.48
Cyp4ae1	tth	1.72	0.043	0.11	0.29277002188456	0.48
Cyp4ae1	Hr78	1.64	0.043	0.11	0.29277002188456	0.48
Cyp4ae1	egg	1.63	0.043	0.11	0.29277002188456	0.48
Cyp4ae1	shn	1.53	0.043	0.11	0.29277002188456	0.48
Cyp4ae1	ssp	1.53	0.043	0.11	0.29277002188456	0.48
Cyp4ae1	CG1024	1.34	0.043	0.11	0.29277002188456	0.48
Cyp4ae1	az2	1.27	0.043	0.11	0.29277002188456	0.48
fs(1)K10	jing	7.46	0.051	-0.06	0.302613766334401	0.59
fs(1)K10	fd68A	4.1	0.051	-0.06	0.302613766334401	0.59
fs(1)K10	NELF-B	3.87	0.051	-0.06	0.302613766334401	0.59
fs(1)K10	CG14667	3.26	0.051	-0.06	0.302613766334401	0.59
fs(1)K10	Cp190	3.08	0.051	-0.06	0.302613766334401	0.59
fs(1)K10	Ada2b	3.04	0.051	-0.06	0.302613766334401	0.59
fs(1)K10	CG17802	2.94	0.051	-0.06	0.302613766334401	0.59
fs(1)K10	CG12162	2.9	0.051	-0.06	0.302613766334401	0.59
fs(1)K10	CG32700	2.66	0.051	-0.06	0.302613766334401	0.59
fs(1)K10	Taf8	2.55	0.051	-0.06	0.302613766334401	0.59
fs(1)K10	Tfb1	2.34	0.051	-0.06	0.302613766334401	0.59
fs(1)K10	Cdc5	2.23	0.051	-0.06	0.302613766334401	0.59
fs(1)K10	CG1602	2.02	0.051	-0.06	0.302613766334401	0.59
fs(1)K10	ssp	1.96	0.051	-0.06	0.302613766334401	0.59
fs(1)K10	Mio	1.95	0.051	-0.06	0.302613766334401	0.59
fs(1)K10	Sox14	1.87	0.051	-0.06	0.302613766334401	0.59
fs(1)K10	CG3847	1.85	0.051	-0.06	0.302613766334401	0.59
fs(1)K10	CG9705	1.81	0.051	-0.06	0.302613766334401	0.59
fs(1)K10	CG8159	1.75	0.051	-0.06	0.302613766334401	0.59
fs(1)K10	Su(var)3-7	1.71	0.051	-0.06	0.302613766334401	0.59
fs(1)K10	pzg	1.7	0.051	-0.06	0.302613766334401	0.59
fs(1)K10	CG32264	1.7	0.051	-0.06	0.302613766334401	0.59
fs(1)K10	CG7745	1.68	0.051	-0.06	0.302613766334401	0.59
fs(1)K10	Tbp	1.59	0.051	-0.06	0.302613766334401	0.59
fs(1)K10	bon	1.58	0.051	-0.06	0.302613766334401	0.59
fs(1)K10	Su(var)2-HP2	1.51	0.051	-0.06	0.302613766334401	0.59
fs(1)K10	mld	1.47	0.051	-0.06	0.302613766334401	0.59
fs(1)K10	MBD-R2	1.43	0.051	-0.06	0.302613766334401	0.59
fs(1)K10	sba	1.4	0.051	-0.06	0.302613766334401	0.59
fs(1)K10	CG3919	1.39	0.051	-0.06	0.302613766334401	0.59
crn	Dad	6.28	0.085	-0.28	0.53748384988657	0.35
crn	Mad	4.11	0.085	-0.28	0.53748384988657	0.35
crn	nvy	3.28	0.085	-0.28	0.53748384988657	0.35
crn	CG34422	3.12	0.085	-0.28	0.53748384988657	0.35
crn	CG7745	3.04	0.085	-0.28	0.53748384988657	0.35
crn	CG7987	2.98	0.085	-0.28	0.53748384988657	0.35
crn	CG10147	2.96	0.085	-0.28	0.53748384988657	0.35
crn	CG2875	2.8	0.085	-0.28	0.53748384988657	0.35
crn	lid	2.63	0.085	-0.28	0.53748384988657	0.35
crn	bs	2.56	0.085	-0.28	0.53748384988657	0.35
crn	CG4707	2.49	0.085	-0.28	0.53748384988657	0.35
crn	her	2.25	0.085	-0.28	0.53748384988657	0.35
crn	mamo	2.23	0.085	-0.28	0.53748384988657	0.35
crn	CG15073	2.18	0.085	-0.28	0.53748384988657	0.35
crn	CG4565	2.09	0.085	-0.28	0.53748384988657	0.35
crn	CG7386	2.09	0.085	-0.28	0.53748384988657	0.35
crn	CG14710	2.05	0.085	-0.28	0.53748384988657	0.35
crn	hpo	2.04	0.085	-0.28	0.53748384988657	0.35
crn	CG12236	2.04	0.085	-0.28	0.53748384988657	0.35
crn	E2f1	1.96	0.085	-0.28	0.53748384988657	0.35
crn	dom	1.88	0.085	-0.28	0.53748384988657	0.35
crn	GATAd	1.87	0.085	-0.28	0.53748384988657	0.35
crn	MRG15	1.8	0.085	-0.28	0.53748384988657	0.35
crn	trr	1.79	0.085	-0.28	0.53748384988657	0.35
crn	CG3847	1.66	0.085	-0.28	0.53748384988657	0.35
crn	Su(z)2	1.65	0.085	-0.28	0.53748384988657	0.35
crn	dbr	1.58	0.085	-0.28	0.53748384988657	0.35
crn	Lmpt	1.47	0.085	-0.28	0.53748384988657	0.35
crn	CG11906	1.47	0.085	-0.28	0.53748384988657	0.35
crn	l(2)k10201	1.46	0.085	-0.28	0.53748384988657	0.35
CG3071	CG4936	5.95	0.084	0.04	0.382970843102535	0.49
CG3071	CG15514	3	0.084	0.04	0.382970843102535	0.49
CG3071	Max	2.9	0.084	0.04	0.382970843102535	0.49
CG3071	grp	2.88	0.084	0.04	0.382970843102535	0.49
CG3071	CG1792	2.6	0.084	0.04	0.382970843102535	0.49
CG3071	Hmr	2.56	0.084	0.04	0.382970843102535	0.49
CG3071	CG11906	2.55	0.084	0.04	0.382970843102535	0.49
CG3071	MBD-R2	2.48	0.084	0.04	0.382970843102535	0.49
CG3071	Nufip	2.42	0.084	0.04	0.382970843102535	0.49
CG3071	CG15073	2.24	0.084	0.04	0.382970843102535	0.49
CG3071	CG3919	2.22	0.084	0.04	0.382970843102535	0.49
CG3071	wdn	2.18	0.084	0.04	0.382970843102535	0.49
CG3071	stck	2.16	0.084	0.04	0.382970843102535	0.49
CG3071	Bka	2.1	0.084	0.04	0.382970843102535	0.49
CG3071	MED4	1.94	0.084	0.04	0.382970843102535	0.49
CG3071	CG31460	1.92	0.084	0.04	0.382970843102535	0.49
CG3071	Bx	1.91	0.084	0.04	0.382970843102535	0.49
CG3071	CG32700	1.91	0.084	0.04	0.382970843102535	0.49
CG3071	CG4820	1.88	0.084	0.04	0.382970843102535	0.49
CG3071	Elp3	1.78	0.084	0.04	0.382970843102535	0.49
CG3071	CG12219	1.75	0.084	0.04	0.382970843102535	0.49
CG3071	RpIII128	1.73	0.084	0.04	0.382970843102535	0.49
CG3071	Mes4	1.73	0.084	0.04	0.382970843102535	0.49
CG3071	CG5953	1.73	0.084	0.04	0.382970843102535	0.49
CG3071	trr	1.63	0.084	0.04	0.382970843102535	0.49
CG3071	CG12267	1.63	0.084	0.04	0.382970843102535	0.49
CG3071	spt4	1.56	0.084	0.04	0.382970843102535	0.49
CG3071	CG44247	1.53	0.084	0.04	0.382970843102535	0.49
CG3071	CG6272	1.51	0.084	0.04	0.382970843102535	0.49
CG3071	CG11696	1.48	0.084	0.04	0.382970843102535	0.49
CG2918	mld	4.12	0.175	-0.69	0.124034734589208	0.28
CG2918	ush	3.97	0.175	-0.69	0.124034734589208	0.28
CG2918	Taf8	3.44	0.175	-0.69	0.124034734589208	0.28
CG2918	Spt3	3.18	0.175	-0.69	0.124034734589208	0.28
CG2918	CG7818	3.16	0.175	-0.69	0.124034734589208	0.28
CG2918	Dip1	2.99	0.175	-0.69	0.124034734589208	0.28
CG2918	CG4565	2.73	0.175	-0.69	0.124034734589208	0.28
CG2918	CG15073	2.51	0.175	-0.69	0.124034734589208	0.28
CG2918	CG7518	2.43	0.175	-0.69	0.124034734589208	0.28
CG2918	CG2790	2.28	0.175	-0.69	0.124034734589208	0.28
CG2918	CG11696	2.25	0.175	-0.69	0.124034734589208	0.28
CG2918	wdn	2.09	0.175	-0.69	0.124034734589208	0.28
CG2918	mxc	2.01	0.175	-0.69	0.124034734589208	0.28
CG2918	CG3838	2	0.175	-0.69	0.124034734589208	0.28
CG2918	CG12155	1.96	0.175	-0.69	0.124034734589208	0.28
CG2918	sba	1.72	0.175	-0.69	0.124034734589208	0.28
CG2918	CR43670	1.7	0.175	-0.69	0.124034734589208	0.28
CG2918	CG13624	1.68	0.175	-0.69	0.124034734589208	0.28
CG2918	CG2199	1.68	0.175	-0.69	0.124034734589208	0.28
CG2918	CG9705	1.68	0.175	-0.69	0.124034734589208	0.28
CG2918	CG9215	1.63	0.175	-0.69	0.124034734589208	0.28
CG2918	CG14710	1.57	0.175	-0.69	0.124034734589208	0.28
CG2918	net	1.49	0.175	-0.69	0.124034734589208	0.28
CG2918	CG14712	1.42	0.175	-0.69	0.124034734589208	0.28
CG2918	Mad	1.39	0.175	-0.69	0.124034734589208	0.28
CG2918	ssp	1.38	0.175	-0.69	0.124034734589208	0.28
CG2918	egg	1.38	0.175	-0.69	0.124034734589208	0.28
CG2918	Mtp	1.36	0.175	-0.69	0.124034734589208	0.28
CG2918	CG10979	1.33	0.175	-0.69	0.124034734589208	0.28
CG2918	Max	1.28	0.175	-0.69	0.124034734589208	0.28
phl	ktub	3.96	0.048	-0.47	0.227710017021324	0.42
phl	CG10959	3.48	0.048	-0.47	0.227710017021324	0.42
phl	Eip74EF	3.28	0.048	-0.47	0.227710017021324	0.42
phl	CG31460	3.28	0.048	-0.47	0.227710017021324	0.42
phl	CG17361	2.96	0.048	-0.47	0.227710017021324	0.42
phl	CG3281	2.91	0.048	-0.47	0.227710017021324	0.42
phl	Su(var)2-10	2.86	0.048	-0.47	0.227710017021324	0.42
phl	CG1024	2.76	0.048	-0.47	0.227710017021324	0.42
phl	CG11906	2.73	0.048	-0.47	0.227710017021324	0.42
phl	CG1602	2.47	0.048	-0.47	0.227710017021324	0.42
phl	Snr1	2.3	0.048	-0.47	0.227710017021324	0.42
phl	CG10321	2.29	0.048	-0.47	0.227710017021324	0.42
phl	Atac1	2.03	0.048	-0.47	0.227710017021324	0.42
phl	MBD-R2	2.03	0.048	-0.47	0.227710017021324	0.42
phl	CG6765	1.94	0.048	-0.47	0.227710017021324	0.42
phl	Cdk8	1.78	0.048	-0.47	0.227710017021324	0.42
phl	CG33213	1.75	0.048	-0.47	0.227710017021324	0.42
phl	Ravus	1.74	0.048	-0.47	0.227710017021324	0.42
phl	Trf	1.73	0.048	-0.47	0.227710017021324	0.42
phl	Rbf	1.67	0.048	-0.47	0.227710017021324	0.42
phl	CG10904	1.66	0.048	-0.47	0.227710017021324	0.42
phl	CG11560	1.65	0.048	-0.47	0.227710017021324	0.42
phl	e(y)3	1.64	0.048	-0.47	0.227710017021324	0.42
phl	rgr	1.61	0.048	-0.47	0.227710017021324	0.42
phl	CG3838	1.6	0.048	-0.47	0.227710017021324	0.42
phl	Opbp	1.57	0.048	-0.47	0.227710017021324	0.42
phl	CG34422	1.57	0.048	-0.47	0.227710017021324	0.42
phl	CG4854	1.52	0.048	-0.47	0.227710017021324	0.42
phl	CG12659	1.41	0.048	-0.47	0.227710017021324	0.42
phl	CG7785	1.4	0.048	-0.47	0.227710017021324	0.42
PsGEF	CG6276	6.81	0.095	0.01	0.333333333333333	0.27
PsGEF	lid	4.61	0.095	0.01	0.333333333333333	0.27
PsGEF	CG11456	3.4	0.095	0.01	0.333333333333333	0.27
PsGEF	CG12236	2.53	0.095	0.01	0.333333333333333	0.27
PsGEF	CG11398	2.24	0.095	0.01	0.333333333333333	0.27
PsGEF	Bap55	2.08	0.095	0.01	0.333333333333333	0.27
PsGEF	CG14712	1.89	0.095	0.01	0.333333333333333	0.27
PsGEF	Rbf	1.8	0.095	0.01	0.333333333333333	0.27
PsGEF	Su(z)2	1.79	0.095	0.01	0.333333333333333	0.27
PsGEF	Trl	1.76	0.095	0.01	0.333333333333333	0.27
PsGEF	CG8388	1.72	0.095	0.01	0.333333333333333	0.27
PsGEF	her	1.71	0.095	0.01	0.333333333333333	0.27
PsGEF	CG3313	1.65	0.095	0.01	0.333333333333333	0.27
PsGEF	CG12104	1.61	0.095	0.01	0.333333333333333	0.27
PsGEF	Dad	1.59	0.095	0.01	0.333333333333333	0.27
PsGEF	E2f2	1.56	0.095	0.01	0.333333333333333	0.27
PsGEF	CG4565	1.55	0.095	0.01	0.333333333333333	0.27
PsGEF	CG8950	1.53	0.095	0.01	0.333333333333333	0.27
PsGEF	Dh44-R2	1.49	0.095	0.01	0.333333333333333	0.27
PsGEF	polybromo	1.49	0.095	0.01	0.333333333333333	0.27
PsGEF	CG12659	1.48	0.095	0.01	0.333333333333333	0.27
PsGEF	CG6686	1.47	0.095	0.01	0.333333333333333	0.27
PsGEF	mamo	1.46	0.095	0.01	0.333333333333333	0.27
PsGEF	CG7357	1.41	0.095	0.01	0.333333333333333	0.27
PsGEF	CG14117	1.36	0.095	0.01	0.333333333333333	0.27
PsGEF	Tfb1	1.26	0.095	0.01	0.333333333333333	0.27
PsGEF	CG10147	1.25	0.095	0.01	0.333333333333333	0.27
PsGEF	TFAM	1.23	0.095	0.01	0.333333333333333	0.27
PsGEF	egg	1.23	0.095	0.01	0.333333333333333	0.27
PsGEF	Snr1	1.18	0.095	0.01	0.333333333333333	0.27
tko	fd68A	6.11	0.05	0.1	0.124034734589208	0.11
tko	Sry-delta	5.25	0.05	0.1	0.124034734589208	0.11
tko	CG9215	4.35	0.05	0.1	0.124034734589208	0.11
tko	CG31224	3.62	0.05	0.1	0.124034734589208	0.11
tko	Set2	3.15	0.05	0.1	0.124034734589208	0.11
tko	Eip93F	3.1	0.05	0.1	0.124034734589208	0.11
tko	CG6254	2.58	0.05	0.1	0.124034734589208	0.11
tko	Su(z)12	2.28	0.05	0.1	0.124034734589208	0.11
tko	ssp	2.15	0.05	0.1	0.124034734589208	0.11
tko	Lpt	2.11	0.05	0.1	0.124034734589208	0.11
tko	Crc	2.1	0.05	0.1	0.124034734589208	0.11
tko	CG31460	2.06	0.05	0.1	0.124034734589208	0.11
tko	schlank	1.98	0.05	0.1	0.124034734589208	0.11
tko	Ssrp	1.95	0.05	0.1	0.124034734589208	0.11
tko	M1BP	1.87	0.05	0.1	0.124034734589208	0.11
tko	E2f2	1.83	0.05	0.1	0.124034734589208	0.11
tko	CG5196	1.82	0.05	0.1	0.124034734589208	0.11
tko	ush	1.67	0.05	0.1	0.124034734589208	0.11
tko	CR43671	1.67	0.05	0.1	0.124034734589208	0.11
tko	CG10321	1.6	0.05	0.1	0.124034734589208	0.11
tko	CG11398	1.6	0.05	0.1	0.124034734589208	0.11
tko	CG17328	1.55	0.05	0.1	0.124034734589208	0.11
tko	yem	1.5	0.05	0.1	0.124034734589208	0.11
tko	pita	1.49	0.05	0.1	0.124034734589208	0.11
tko	CG2202	1.46	0.05	0.1	0.124034734589208	0.11
tko	CG2875	1.44	0.05	0.1	0.124034734589208	0.11
tko	CG2116	1.44	0.05	0.1	0.124034734589208	0.11
tko	Mrtf	1.43	0.05	0.1	0.124034734589208	0.11
tko	CG7818	1.38	0.05	0.1	0.124034734589208	0.11
tko	spt4	1.31	0.05	0.1	0.124034734589208	0.11
trol	CG14667	5.12	0.351	-0.09	-0.0975900072948533	0.72
trol	Snr1	4.59	0.351	-0.09	-0.0975900072948533	0.72
trol	CG7386	3.84	0.351	-0.09	-0.0975900072948533	0.72
trol	fu2	2.49	0.351	-0.09	-0.0975900072948533	0.72
trol	Su(z)12	2.37	0.351	-0.09	-0.0975900072948533	0.72
trol	CG5180	2.14	0.351	-0.09	-0.0975900072948533	0.72
trol	Sry-delta	2.13	0.351	-0.09	-0.0975900072948533	0.72
trol	dwg	2.11	0.351	-0.09	-0.0975900072948533	0.72
trol	Trf	2.08	0.351	-0.09	-0.0975900072948533	0.72
trol	CG6163	1.94	0.351	-0.09	-0.0975900072948533	0.72
trol	CG31460	1.92	0.351	-0.09	-0.0975900072948533	0.72
trol	ash2	1.91	0.351	-0.09	-0.0975900072948533	0.72
trol	Bug22	1.85	0.351	-0.09	-0.0975900072948533	0.72
trol	ZnT49B	1.72	0.351	-0.09	-0.0975900072948533	0.72
trol	Mio	1.7	0.351	-0.09	-0.0975900072948533	0.72
trol	shn	1.69	0.351	-0.09	-0.0975900072948533	0.72
trol	CG17361	1.62	0.351	-0.09	-0.0975900072948533	0.72
trol	CG8159	1.58	0.351	-0.09	-0.0975900072948533	0.72
trol	ph-p	1.56	0.351	-0.09	-0.0975900072948533	0.72
trol	CG9215	1.54	0.351	-0.09	-0.0975900072948533	0.72
trol	pad	1.52	0.351	-0.09	-0.0975900072948533	0.72
trol	Elp3	1.48	0.351	-0.09	-0.0975900072948533	0.72
trol	CG9305	1.42	0.351	-0.09	-0.0975900072948533	0.72
trol	Ssrp	1.39	0.351	-0.09	-0.0975900072948533	0.72
trol	Hmr	1.32	0.351	-0.09	-0.0975900072948533	0.72
trol	CG3281	1.32	0.351	-0.09	-0.0975900072948533	0.72
trol	Hr38	1.32	0.351	-0.09	-0.0975900072948533	0.72
trol	MED4	1.31	0.351	-0.09	-0.0975900072948533	0.72
trol	jing	1.3	0.351	-0.09	-0.0975900072948533	0.72
trol	NELF-B	1.29	0.351	-0.09	-0.0975900072948533	0.72
Pdfr	CG15514	7.91	0.404	-0.06	0.712525303194425	0.63
Pdfr	Hr38	4.71	0.404	-0.06	0.712525303194425	0.63
Pdfr	ERR	3.57	0.404	-0.06	0.712525303194425	0.63
Pdfr	CG10631	3.41	0.404	-0.06	0.712525303194425	0.63
Pdfr	cyc	3.2	0.404	-0.06	0.712525303194425	0.63
Pdfr	Lpt	3.02	0.404	-0.06	0.712525303194425	0.63
Pdfr	ppl	2.9	0.404	-0.06	0.712525303194425	0.63
Pdfr	CG32264	2.88	0.404	-0.06	0.712525303194425	0.63
Pdfr	CG10147	2.46	0.404	-0.06	0.712525303194425	0.63
Pdfr	CG15011	2.39	0.404	-0.06	0.712525303194425	0.63
Pdfr	CG11560	2.22	0.404	-0.06	0.712525303194425	0.63
Pdfr	Hr96	2.04	0.404	-0.06	0.712525303194425	0.63
Pdfr	Spt5	1.88	0.404	-0.06	0.712525303194425	0.63
Pdfr	lid	1.85	0.404	-0.06	0.712525303194425	0.63
Pdfr	MED15	1.84	0.404	-0.06	0.712525303194425	0.63
Pdfr	Mad	1.7	0.404	-0.06	0.712525303194425	0.63
Pdfr	lin-28	1.68	0.404	-0.06	0.712525303194425	0.63
Pdfr	trem	1.67	0.404	-0.06	0.712525303194425	0.63
Pdfr	bon	1.66	0.404	-0.06	0.712525303194425	0.63
Pdfr	dom	1.59	0.404	-0.06	0.712525303194425	0.63
Pdfr	ssp	1.59	0.404	-0.06	0.712525303194425	0.63
Pdfr	CG3919	1.54	0.404	-0.06	0.712525303194425	0.63
Pdfr	CG17802	1.52	0.404	-0.06	0.712525303194425	0.63
Pdfr	Rfx	1.52	0.404	-0.06	0.712525303194425	0.63
Pdfr	CG1603	1.52	0.404	-0.06	0.712525303194425	0.63
Pdfr	CG14712	1.46	0.404	-0.06	0.712525303194425	0.63
Pdfr	CG12155	1.45	0.404	-0.06	0.712525303194425	0.63
Pdfr	Mrtf	1.41	0.404	-0.06	0.712525303194425	0.63
Pdfr	Pbp95	1.36	0.404	-0.06	0.712525303194425	0.63
Pdfr	CG7357	1.36	0.404	-0.06	0.712525303194425	0.63
CG13759	ppl	5.72	0.054	0.05	0.447213595499958	0.58
CG13759	CG15514	5.33	0.054	0.05	0.447213595499958	0.58
CG13759	CG1602	2.86	0.054	0.05	0.447213595499958	0.58
CG13759	CG34422	2.77	0.054	0.05	0.447213595499958	0.58
CG13759	CG5953	2.69	0.054	0.05	0.447213595499958	0.58
CG13759	yem	2.57	0.054	0.05	0.447213595499958	0.58
CG13759	Ets97D	2.49	0.054	0.05	0.447213595499958	0.58
CG13759	Eip74EF	2.47	0.054	0.05	0.447213595499958	0.58
CG13759	CG1603	2.36	0.054	0.05	0.447213595499958	0.58
CG13759	CG7386	2.33	0.054	0.05	0.447213595499958	0.58
CG13759	CG30403	2.27	0.054	0.05	0.447213595499958	0.58
CG13759	fu2	2.11	0.054	0.05	0.447213595499958	0.58
CG13759	Taf8	2.09	0.054	0.05	0.447213595499958	0.58
CG13759	trem	2.08	0.054	0.05	0.447213595499958	0.58
CG13759	CG17328	2.04	0.054	0.05	0.447213595499958	0.58
CG13759	CG2202	1.94	0.054	0.05	0.447213595499958	0.58
CG13759	Rabex-5	1.88	0.054	0.05	0.447213595499958	0.58
CG13759	CG7928	1.88	0.054	0.05	0.447213595499958	0.58
CG13759	Crc	1.87	0.054	0.05	0.447213595499958	0.58
CG13759	CG7357	1.86	0.054	0.05	0.447213595499958	0.58
CG13759	CG4936	1.72	0.054	0.05	0.447213595499958	0.58
CG13759	Bap60	1.54	0.054	0.05	0.447213595499958	0.58
CG13759	CG32982	1.44	0.054	0.05	0.447213595499958	0.58
CG13759	Chrac-16	1.33	0.054	0.05	0.447213595499958	0.58
CG13759	RpIII128	1.33	0.054	0.05	0.447213595499958	0.58
CG13759	MESR4	1.29	0.054	0.05	0.447213595499958	0.58
CG13759	dalao	1.29	0.054	0.05	0.447213595499958	0.58
CG13759	Mat1	1.28	0.054	0.05	0.447213595499958	0.58
CG13759	CG7556	1.24	0.054	0.05	0.447213595499958	0.58
CG13759	Mrtf	1.24	0.054	0.05	0.447213595499958	0.58
CG13760	CG31224	6.1	0.096	0.42	0.382970843102535	0.53
CG13760	e(y)3	5.13	0.096	0.42	0.382970843102535	0.53
CG13760	lid	4.09	0.096	0.42	0.382970843102535	0.53
CG13760	CG6765	3.73	0.096	0.42	0.382970843102535	0.53
CG13760	bon	3.54	0.096	0.42	0.382970843102535	0.53
CG13760	CG3838	3.15	0.096	0.42	0.382970843102535	0.53
CG13760	Dref	3.14	0.096	0.42	0.382970843102535	0.53
CG13760	Eip74EF	2.71	0.096	0.42	0.382970843102535	0.53
CG13760	Mrtf	2.56	0.096	0.42	0.382970843102535	0.53
CG13760	Trf	2.47	0.096	0.42	0.382970843102535	0.53
CG13760	CG4360	2.45	0.096	0.42	0.382970843102535	0.53
CG13760	CG5196	2.2	0.096	0.42	0.382970843102535	0.53
CG13760	CG7745	2.14	0.096	0.42	0.382970843102535	0.53
CG13760	pita	2.14	0.096	0.42	0.382970843102535	0.53
CG13760	mute	2.12	0.096	0.42	0.382970843102535	0.53
CG13760	Ssl1	1.94	0.096	0.42	0.382970843102535	0.53
CG13760	her	1.88	0.096	0.42	0.382970843102535	0.53
CG13760	yem	1.87	0.096	0.42	0.382970843102535	0.53
CG13760	MED17	1.81	0.096	0.42	0.382970843102535	0.53
CG13760	CG13775	1.73	0.096	0.42	0.382970843102535	0.53
CG13760	Chrac-16	1.73	0.096	0.42	0.382970843102535	0.53
CG13760	CG2202	1.71	0.096	0.42	0.382970843102535	0.53
CG13760	esn	1.7	0.096	0.42	0.382970843102535	0.53
CG13760	CG8388	1.68	0.096	0.42	0.382970843102535	0.53
CG13760	mor	1.63	0.096	0.42	0.382970843102535	0.53
CG13760	CG8216	1.61	0.096	0.42	0.382970843102535	0.53
CG13760	Su(H)	1.54	0.096	0.42	0.382970843102535	0.53
CG13760	CG2116	1.51	0.096	0.42	0.382970843102535	0.53
CG13760	az2	1.47	0.096	0.42	0.382970843102535	0.53
CG13760	CG3281	1.46	0.096	0.42	0.382970843102535	0.53
wds	GATAd	3.77	0.108	-0.21	0.0666666666666667	0.01
wds	CG10959	3.51	0.108	-0.21	0.0666666666666667	0.01
wds	MED25	3.02	0.108	-0.21	0.0666666666666667	0.01
wds	egg	2.97	0.108	-0.21	0.0666666666666667	0.01
wds	Dh44-R2	2.77	0.108	-0.21	0.0666666666666667	0.01
wds	phol	2.73	0.108	-0.21	0.0666666666666667	0.01
wds	mamo	2.49	0.108	-0.21	0.0666666666666667	0.01
wds	Opbp	2.47	0.108	-0.21	0.0666666666666667	0.01
wds	Mad	2.4	0.108	-0.21	0.0666666666666667	0.01
wds	MED4	2.28	0.108	-0.21	0.0666666666666667	0.01
wds	ERR	2.18	0.108	-0.21	0.0666666666666667	0.01
wds	CG7818	1.98	0.108	-0.21	0.0666666666666667	0.01
wds	Atac1	1.92	0.108	-0.21	0.0666666666666667	0.01
wds	CG7745	1.92	0.108	-0.21	0.0666666666666667	0.01
wds	dom	1.89	0.108	-0.21	0.0666666666666667	0.01
wds	hng3	1.76	0.108	-0.21	0.0666666666666667	0.01
wds	net	1.57	0.108	-0.21	0.0666666666666667	0.01
wds	shn	1.56	0.108	-0.21	0.0666666666666667	0.01
wds	CG8944	1.55	0.108	-0.21	0.0666666666666667	0.01
wds	CG9705	1.53	0.108	-0.21	0.0666666666666667	0.01
wds	esn	1.53	0.108	-0.21	0.0666666666666667	0.01
wds	CG12659	1.53	0.108	-0.21	0.0666666666666667	0.01
wds	Sox14	1.45	0.108	-0.21	0.0666666666666667	0.01
wds	grp	1.43	0.108	-0.21	0.0666666666666667	0.01
wds	sage	1.42	0.108	-0.21	0.0666666666666667	0.01
wds	Eip74EF	1.42	0.108	-0.21	0.0666666666666667	0.01
wds	CG17802	1.4	0.108	-0.21	0.0666666666666667	0.01
wds	CG6686	1.39	0.108	-0.21	0.0666666666666667	0.01
wds	CTCF	1.39	0.108	-0.21	0.0666666666666667	0.01
wds	CG17328	1.34	0.108	-0.21	0.0666666666666667	0.01
Zw10	Lpt	5.92	0.065	-0.09	0.124034734589208	0.42
Zw10	CG8159	5.17	0.065	-0.09	0.124034734589208	0.42
Zw10	CG4424	3.72	0.065	-0.09	0.124034734589208	0.42
Zw10	CG8388	3.5	0.065	-0.09	0.124034734589208	0.42
Zw10	ph-p	2.44	0.065	-0.09	0.124034734589208	0.42
Zw10	CG7357	2.43	0.065	-0.09	0.124034734589208	0.42
Zw10	CG2202	2.36	0.065	-0.09	0.124034734589208	0.42
Zw10	gce	2.24	0.065	-0.09	0.124034734589208	0.42
Zw10	grp	2.16	0.065	-0.09	0.124034734589208	0.42
Zw10	TH1	2.08	0.065	-0.09	0.124034734589208	0.42
Zw10	Hr96	1.96	0.065	-0.09	0.124034734589208	0.42
Zw10	CG7518	1.95	0.065	-0.09	0.124034734589208	0.42
Zw10	CG32982	1.83	0.065	-0.09	0.124034734589208	0.42
Zw10	Taf5	1.77	0.065	-0.09	0.124034734589208	0.42
Zw10	CG3919	1.76	0.065	-0.09	0.124034734589208	0.42
Zw10	CG4936	1.69	0.065	-0.09	0.124034734589208	0.42
Zw10	CG6683	1.68	0.065	-0.09	0.124034734589208	0.42
Zw10	Mef2	1.66	0.065	-0.09	0.124034734589208	0.42
Zw10	CG6254	1.65	0.065	-0.09	0.124034734589208	0.42
Zw10	CG5196	1.62	0.065	-0.09	0.124034734589208	0.42
Zw10	CG6276	1.56	0.065	-0.09	0.124034734589208	0.42
Zw10	NC2beta	1.56	0.065	-0.09	0.124034734589208	0.42
Zw10	RpIII128	1.55	0.065	-0.09	0.124034734589208	0.42
Zw10	CG11317	1.54	0.065	-0.09	0.124034734589208	0.42
Zw10	CG14712	1.49	0.065	-0.09	0.124034734589208	0.42
Zw10	polybromo	1.48	0.065	-0.09	0.124034734589208	0.42
Zw10	Cdk8	1.42	0.065	-0.09	0.124034734589208	0.42
Zw10	CG6272	1.41	0.065	-0.09	0.124034734589208	0.42
Zw10	tth	1.41	0.065	-0.09	0.124034734589208	0.42
Zw10	CG45071	1.4	0.065	-0.09	0.124034734589208	0.42
PI4KIIIalpha	ERR	4.93	0.108	0.15	0.447213595499958	0.68
PI4KIIIalpha	CG3815	4.6	0.108	0.15	0.447213595499958	0.68
PI4KIIIalpha	pita	3.66	0.108	0.15	0.447213595499958	0.68
PI4KIIIalpha	CG6254	3.26	0.108	0.15	0.447213595499958	0.68
PI4KIIIalpha	RpIII128	3	0.108	0.15	0.447213595499958	0.68
PI4KIIIalpha	Bap55	2.76	0.108	0.15	0.447213595499958	0.68
PI4KIIIalpha	Mef2	2.58	0.108	0.15	0.447213595499958	0.68
PI4KIIIalpha	CG8944	2.57	0.108	0.15	0.447213595499958	0.68
PI4KIIIalpha	bon	2.19	0.108	0.15	0.447213595499958	0.68
PI4KIIIalpha	MED7	2.15	0.108	0.15	0.447213595499958	0.68
PI4KIIIalpha	CG4565	2.08	0.108	0.15	0.447213595499958	0.68
PI4KIIIalpha	CG5180	1.97	0.108	0.15	0.447213595499958	0.68
PI4KIIIalpha	hng2	1.88	0.108	0.15	0.447213595499958	0.68
PI4KIIIalpha	CG11317	1.73	0.108	0.15	0.447213595499958	0.68
PI4KIIIalpha	CG34376	1.72	0.108	0.15	0.447213595499958	0.68
PI4KIIIalpha	CG7518	1.64	0.108	0.15	0.447213595499958	0.68
PI4KIIIalpha	Lhr	1.63	0.108	0.15	0.447213595499958	0.68
PI4KIIIalpha	CG10631	1.63	0.108	0.15	0.447213595499958	0.68
PI4KIIIalpha	CG17186	1.52	0.108	0.15	0.447213595499958	0.68
PI4KIIIalpha	CG15073	1.5	0.108	0.15	0.447213595499958	0.68
PI4KIIIalpha	CG8159	1.42	0.108	0.15	0.447213595499958	0.68
PI4KIIIalpha	ZnT49B	1.41	0.108	0.15	0.447213595499958	0.68
PI4KIIIalpha	Atac2	1.41	0.108	0.15	0.447213595499958	0.68
PI4KIIIalpha	pad	1.37	0.108	0.15	0.447213595499958	0.68
PI4KIIIalpha	E2f2	1.36	0.108	0.15	0.447213595499958	0.68
PI4KIIIalpha	CG12155	1.29	0.108	0.15	0.447213595499958	0.68
PI4KIIIalpha	Spt3	1.28	0.108	0.15	0.447213595499958	0.68
PI4KIIIalpha	MED15	1.26	0.108	0.15	0.447213595499958	0.68
PI4KIIIalpha	CG4854	1.22	0.108	0.15	0.447213595499958	0.68
PI4KIIIalpha	cyc	1.21	0.108	0.15	0.447213595499958	0.68
per	fu2	3.8	0.069	0.03	0.382970843102535	0.61
per	brk	3.63	0.069	0.03	0.382970843102535	0.61
per	trr	3.31	0.069	0.03	0.382970843102535	0.61
per	CG10209	3.11	0.069	0.03	0.382970843102535	0.61
per	CG7386	2.97	0.069	0.03	0.382970843102535	0.61
per	CG6276	2.66	0.069	0.03	0.382970843102535	0.61
per	tth	2.49	0.069	0.03	0.382970843102535	0.61
per	l(2)k10201	2.25	0.069	0.03	0.382970843102535	0.61
per	CG1602	2.24	0.069	0.03	0.382970843102535	0.61
per	CG15073	2.21	0.069	0.03	0.382970843102535	0.61
per	CG3065	2.19	0.069	0.03	0.382970843102535	0.61
per	CG12219	2.18	0.069	0.03	0.382970843102535	0.61
per	stc	2.12	0.069	0.03	0.382970843102535	0.61
per	CG4820	2.08	0.069	0.03	0.382970843102535	0.61
per	Su(var)3-7	2.07	0.069	0.03	0.382970843102535	0.61
per	MED25	1.99	0.069	0.03	0.382970843102535	0.61
per	Mi-2	1.91	0.069	0.03	0.382970843102535	0.61
per	CG11906	1.76	0.069	0.03	0.382970843102535	0.61
per	RpIII128	1.7	0.069	0.03	0.382970843102535	0.61
per	polybromo	1.68	0.069	0.03	0.382970843102535	0.61
per	her	1.67	0.069	0.03	0.382970843102535	0.61
per	CG1965	1.63	0.069	0.03	0.382970843102535	0.61
per	Su(var)2-10	1.46	0.069	0.03	0.382970843102535	0.61
per	Atac2	1.45	0.069	0.03	0.382970843102535	0.61
per	CG2116	1.45	0.069	0.03	0.382970843102535	0.61
per	CG34376	1.42	0.069	0.03	0.382970843102535	0.61
per	CG10147	1.37	0.069	0.03	0.382970843102535	0.61
per	cyc	1.37	0.069	0.03	0.382970843102535	0.61
per	Taf2	1.34	0.069	0.03	0.382970843102535	0.61
per	Mes4	1.32	0.069	0.03	0.382970843102535	0.61
Csat	Su(var)2-10	5.97	0.05	-0.38	0.382970843102535	0.56
Csat	CG13624	4.17	0.05	-0.38	0.382970843102535	0.56
Csat	CG6254	3.83	0.05	-0.38	0.382970843102535	0.56
Csat	CG16863	2.72	0.05	-0.38	0.382970843102535	0.56
Csat	ph-p	2.56	0.05	-0.38	0.382970843102535	0.56
Csat	RpII33	2.48	0.05	-0.38	0.382970843102535	0.56
Csat	Crc	2.35	0.05	-0.38	0.382970843102535	0.56
Csat	Set2	2.28	0.05	-0.38	0.382970843102535	0.56
Csat	ppl	2.23	0.05	-0.38	0.382970843102535	0.56
Csat	CG10631	2.16	0.05	-0.38	0.382970843102535	0.56
Csat	CG5180	2.16	0.05	-0.38	0.382970843102535	0.56
Csat	Bka	2.13	0.05	-0.38	0.382970843102535	0.56
Csat	Tbp	2.09	0.05	-0.38	0.382970843102535	0.56
Csat	Dh44-R2	2.08	0.05	-0.38	0.382970843102535	0.56
Csat	trr	1.93	0.05	-0.38	0.382970843102535	0.56
Csat	crm	1.93	0.05	-0.38	0.382970843102535	0.56
Csat	pad	1.84	0.05	-0.38	0.382970843102535	0.56
Csat	CG9705	1.81	0.05	-0.38	0.382970843102535	0.56
Csat	Mef2	1.8	0.05	-0.38	0.382970843102535	0.56
Csat	tara	1.66	0.05	-0.38	0.382970843102535	0.56
Csat	CG15073	1.64	0.05	-0.38	0.382970843102535	0.56
Csat	CG8145	1.64	0.05	-0.38	0.382970843102535	0.56
Csat	CG7839	1.58	0.05	-0.38	0.382970843102535	0.56
Csat	Trf	1.57	0.05	-0.38	0.382970843102535	0.56
Csat	Meics	1.53	0.05	-0.38	0.382970843102535	0.56
Csat	MESR4	1.52	0.05	-0.38	0.382970843102535	0.56
Csat	tth	1.5	0.05	-0.38	0.382970843102535	0.56
Csat	Kdm2	1.5	0.05	-0.38	0.382970843102535	0.56
Csat	l(2)k10201	1.45	0.05	-0.38	0.382970843102535	0.56
Csat	Spt3	1.43	0.05	-0.38	0.382970843102535	0.56
CG2680	CG10979	5.2	0.104	0.03	0.0975900072948533	0.06
CG2680	l(2)k10201	4.39	0.104	0.03	0.0975900072948533	0.06
CG2680	MESR4	4.11	0.104	0.03	0.0975900072948533	0.06
CG2680	MED7	3.2	0.104	0.03	0.0975900072948533	0.06
CG2680	CG8159	2.81	0.104	0.03	0.0975900072948533	0.06
CG2680	Meics	2.8	0.104	0.03	0.0975900072948533	0.06
CG2680	CG17186	2.51	0.104	0.03	0.0975900072948533	0.06
CG2680	CG5245	2.33	0.104	0.03	0.0975900072948533	0.06
CG2680	NELF-B	2.21	0.104	0.03	0.0975900072948533	0.06
CG2680	Atac1	2.1	0.104	0.03	0.0975900072948533	0.06
CG2680	shn	2.03	0.104	0.03	0.0975900072948533	0.06
CG2680	CG10904	1.99	0.104	0.03	0.0975900072948533	0.06
CG2680	CG12267	1.95	0.104	0.03	0.0975900072948533	0.06
CG2680	Pcl	1.93	0.104	0.03	0.0975900072948533	0.06
CG2680	Max	1.92	0.104	0.03	0.0975900072948533	0.06
CG2680	CG12219	1.88	0.104	0.03	0.0975900072948533	0.06
CG2680	Ssl1	1.69	0.104	0.03	0.0975900072948533	0.06
CG2680	Mrtf	1.65	0.104	0.03	0.0975900072948533	0.06
CG2680	stck	1.59	0.104	0.03	0.0975900072948533	0.06
CG2680	Sox14	1.59	0.104	0.03	0.0975900072948533	0.06
CG2680	trem	1.47	0.104	0.03	0.0975900072948533	0.06
CG2680	CG3065	1.46	0.104	0.03	0.0975900072948533	0.06
CG2680	CG16863	1.44	0.104	0.03	0.0975900072948533	0.06
CG2680	Mat1	1.4	0.104	0.03	0.0975900072948533	0.06
CG2680	Hr38	1.37	0.104	0.03	0.0975900072948533	0.06
CG2680	zf30C	1.35	0.104	0.03	0.0975900072948533	0.06
CG2680	ph-p	1.35	0.104	0.03	0.0975900072948533	0.06
CG2680	CG6276	1.34	0.104	0.03	0.0975900072948533	0.06
CG2680	CG31510	1.34	0.104	0.03	0.0975900072948533	0.06
CG2680	Tbp	1.33	0.104	0.03	0.0975900072948533	0.06
dwg	CG7556	4.88	0.061	0.08	0.333333333333333	0.64
dwg	CG7928	3.96	0.061	0.08	0.333333333333333	0.64
dwg	Taf8	3.5	0.061	0.08	0.333333333333333	0.64
dwg	M1BP	3.46	0.061	0.08	0.333333333333333	0.64
dwg	Bug22	3.42	0.061	0.08	0.333333333333333	0.64
dwg	CG13123	2.46	0.061	0.08	0.333333333333333	0.64
dwg	Bx	2.44	0.061	0.08	0.333333333333333	0.64
dwg	polybromo	2.2	0.061	0.08	0.333333333333333	0.64
dwg	CG7386	2	0.061	0.08	0.333333333333333	0.64
dwg	CG11906	1.98	0.061	0.08	0.333333333333333	0.64
dwg	hng2	1.94	0.061	0.08	0.333333333333333	0.64
dwg	CG32982	1.82	0.061	0.08	0.333333333333333	0.64
dwg	Dh44-R2	1.75	0.061	0.08	0.333333333333333	0.64
dwg	lilli	1.68	0.061	0.08	0.333333333333333	0.64
dwg	CG4565	1.63	0.061	0.08	0.333333333333333	0.64
dwg	Hr38	1.62	0.061	0.08	0.333333333333333	0.64
dwg	spt4	1.62	0.061	0.08	0.333333333333333	0.64
dwg	CG14117	1.61	0.061	0.08	0.333333333333333	0.64
dwg	CG8924	1.59	0.061	0.08	0.333333333333333	0.64
dwg	Fen1	1.55	0.061	0.08	0.333333333333333	0.64
dwg	Mrtf	1.51	0.061	0.08	0.333333333333333	0.64
dwg	CG11456	1.5	0.061	0.08	0.333333333333333	0.64
dwg	MRG15	1.45	0.061	0.08	0.333333333333333	0.64
dwg	NELF-B	1.42	0.061	0.08	0.333333333333333	0.64
dwg	CR43670	1.35	0.061	0.08	0.333333333333333	0.64
dwg	CG4854	1.35	0.061	0.08	0.333333333333333	0.64
dwg	CG10631	1.34	0.061	0.08	0.333333333333333	0.64
dwg	CG33213	1.32	0.061	0.08	0.333333333333333	0.64
dwg	cyc	1.22	0.061	0.08	0.333333333333333	0.64
dwg	Lpt	1.21	0.061	0.08	0.333333333333333	0.64
CG2712	sage	7.51	0.058	-0.16	1	1
CG2712	CG2199	4.76	0.058	-0.16	1	1
CG2712	phol	3.63	0.058	-0.16	1	1
CG2712	Ets97D	3.4	0.058	-0.16	1	1
CG2712	dbr	2.97	0.058	-0.16	1	1
CG2712	bs	2.52	0.058	-0.16	1	1
CG2712	fu2	2.37	0.058	-0.16	1	1
CG2712	CG15011	2.16	0.058	-0.16	1	1
CG2712	her	2.12	0.058	-0.16	1	1
CG2712	Mrtf	1.95	0.058	-0.16	1	1
CG2712	GATAd	1.84	0.058	-0.16	1	1
CG2712	net	1.78	0.058	-0.16	1	1
CG2712	CG4936	1.77	0.058	-0.16	1	1
CG2712	E2f1	1.77	0.058	-0.16	1	1
CG2712	CG18476	1.74	0.058	-0.16	1	1
CG2712	CG14710	1.71	0.058	-0.16	1	1
CG2712	CG8388	1.66	0.058	-0.16	1	1
CG2712	CG10321	1.65	0.058	-0.16	1	1
CG2712	CG11906	1.61	0.058	-0.16	1	1
CG2712	MRG15	1.6	0.058	-0.16	1	1
CG2712	Chrac-14	1.57	0.058	-0.16	1	1
CG2712	hpo	1.53	0.058	-0.16	1	1
CG2712	CG33213	1.53	0.058	-0.16	1	1
CG2712	CG3065	1.49	0.058	-0.16	1	1
CG2712	schlank	1.48	0.058	-0.16	1	1
CG2712	CG5953	1.48	0.058	-0.16	1	1
CG2712	CG5245	1.47	0.058	-0.16	1	1
CG2712	CG6765	1.43	0.058	-0.16	1	1
CG2712	CG13894	1.43	0.058	-0.16	1	1
CG2712	Cp190	1.4	0.058	-0.16	1	1
crm	Sox14	4.32	0.058	-0.51	-0.0666666666666667	0.81
crm	su(Hw)	3.34	0.058	-0.51	-0.0666666666666667	0.81
crm	CG6765	2.91	0.058	-0.51	-0.0666666666666667	0.81
crm	Opbp	2.88	0.058	-0.51	-0.0666666666666667	0.81
crm	CG17328	2.71	0.058	-0.51	-0.0666666666666667	0.81
crm	Dref	2.14	0.058	-0.51	-0.0666666666666667	0.81
crm	MED7	2.05	0.058	-0.51	-0.0666666666666667	0.81
crm	Snr1	1.95	0.058	-0.51	-0.0666666666666667	0.81
crm	CR43670	1.92	0.058	-0.51	-0.0666666666666667	0.81
crm	CG8944	1.91	0.058	-0.51	-0.0666666666666667	0.81
crm	CG30403	1.91	0.058	-0.51	-0.0666666666666667	0.81
crm	Ssrp	1.85	0.058	-0.51	-0.0666666666666667	0.81
crm	ktub	1.82	0.058	-0.51	-0.0666666666666667	0.81
crm	tara	1.68	0.058	-0.51	-0.0666666666666667	0.81
crm	Set2	1.55	0.058	-0.51	-0.0666666666666667	0.81
crm	CG8145	1.53	0.058	-0.51	-0.0666666666666667	0.81
crm	CG14117	1.5	0.058	-0.51	-0.0666666666666667	0.81
crm	l(2)k10201	1.47	0.058	-0.51	-0.0666666666666667	0.81
crm	Bka	1.38	0.058	-0.51	-0.0666666666666667	0.81
crm	CG10959	1.35	0.058	-0.51	-0.0666666666666667	0.81
crm	CG13775	1.33	0.058	-0.51	-0.0666666666666667	0.81
crm	Bap60	1.29	0.058	-0.51	-0.0666666666666667	0.81
crm	CG4820	1.26	0.058	-0.51	-0.0666666666666667	0.81
crm	Eip93F	1.19	0.058	-0.51	-0.0666666666666667	0.81
crm	Su(var)3-7	1.16	0.058	-0.51	-0.0666666666666667	0.81
crm	Su(z)12	1.14	0.058	-0.51	-0.0666666666666667	0.81
crm	CG11906	1.14	0.058	-0.51	-0.0666666666666667	0.81
crm	RpIII128	1.13	0.058	-0.51	-0.0666666666666667	0.81
crm	Rabex-5	1.11	0.058	-0.51	-0.0666666666666667	0.81
crm	CG12155	1.1	0.058	-0.51	-0.0666666666666667	0.81
w	pzg	5.71	0.027	-0.02	0.447213595499958	0.6
w	CG6276	4.3	0.027	-0.02	0.447213595499958	0.6
w	CG3838	3.46	0.027	-0.02	0.447213595499958	0.6
w	CG5953	3.43	0.027	-0.02	0.447213595499958	0.6
w	lid	3.22	0.027	-0.02	0.447213595499958	0.6
w	Hmg-2	2.43	0.027	-0.02	0.447213595499958	0.6
w	RpII33	2.37	0.027	-0.02	0.447213595499958	0.6
w	CG4424	2.14	0.027	-0.02	0.447213595499958	0.6
w	Max	1.92	0.027	-0.02	0.447213595499958	0.6
w	MESR4	1.91	0.027	-0.02	0.447213595499958	0.6
w	CG7386	1.78	0.027	-0.02	0.447213595499958	0.6
w	CG34376	1.77	0.027	-0.02	0.447213595499958	0.6
w	pad	1.73	0.027	-0.02	0.447213595499958	0.6
w	Mtp	1.69	0.027	-0.02	0.447213595499958	0.6
w	CG6163	1.64	0.027	-0.02	0.447213595499958	0.6
w	ush	1.6	0.027	-0.02	0.447213595499958	0.6
w	sage	1.59	0.027	-0.02	0.447213595499958	0.6
w	CG11695	1.46	0.027	-0.02	0.447213595499958	0.6
w	CG14667	1.46	0.027	-0.02	0.447213595499958	0.6
w	l(2)k10201	1.45	0.027	-0.02	0.447213595499958	0.6
w	CG12267	1.41	0.027	-0.02	0.447213595499958	0.6
w	Kdm2	1.41	0.027	-0.02	0.447213595499958	0.6
w	Ets97D	1.39	0.027	-0.02	0.447213595499958	0.6
w	Tfb1	1.3	0.027	-0.02	0.447213595499958	0.6
w	CG6686	1.29	0.027	-0.02	0.447213595499958	0.6
w	Lpt	1.26	0.027	-0.02	0.447213595499958	0.6
w	cyc	1.24	0.027	-0.02	0.447213595499958	0.6
w	CG7818	1.24	0.027	-0.02	0.447213595499958	0.6
w	CG10209	1.23	0.027	-0.02	0.447213595499958	0.6
w	CG7928	1.22	0.027	-0.02	0.447213595499958	0.6
rst	CG7928	5.45	0.134	-0.06	0.289414380708153	0.28
rst	CG11723	4.35	0.134	-0.06	0.289414380708153	0.28
rst	CG1792	3.81	0.134	-0.06	0.289414380708153	0.28
rst	Tbp	3.49	0.134	-0.06	0.289414380708153	0.28
rst	e(y)3	3.24	0.134	-0.06	0.289414380708153	0.28
rst	gce	3.23	0.134	-0.06	0.289414380708153	0.28
rst	CR43670	3.04	0.134	-0.06	0.289414380708153	0.28
rst	CG7987	2.9	0.134	-0.06	0.289414380708153	0.28
rst	MED15	2.89	0.134	-0.06	0.289414380708153	0.28
rst	CG4854	1.95	0.134	-0.06	0.289414380708153	0.28
rst	Rbf	1.89	0.134	-0.06	0.289414380708153	0.28
rst	Ets97D	1.64	0.134	-0.06	0.289414380708153	0.28
rst	mute	1.61	0.134	-0.06	0.289414380708153	0.28
rst	CG9705	1.52	0.134	-0.06	0.289414380708153	0.28
rst	CG8765	1.47	0.134	-0.06	0.289414380708153	0.28
rst	CG31510	1.44	0.134	-0.06	0.289414380708153	0.28
rst	CG1024	1.42	0.134	-0.06	0.289414380708153	0.28
rst	Pbp95	1.41	0.134	-0.06	0.289414380708153	0.28
rst	pzg	1.4	0.134	-0.06	0.289414380708153	0.28
rst	net	1.33	0.134	-0.06	0.289414380708153	0.28
rst	CG3281	1.3	0.134	-0.06	0.289414380708153	0.28
rst	Lhr	1.28	0.134	-0.06	0.289414380708153	0.28
rst	Ada2b	1.27	0.134	-0.06	0.289414380708153	0.28
rst	ash2	1.2	0.134	-0.06	0.289414380708153	0.28
rst	Asciz	1.19	0.134	-0.06	0.289414380708153	0.28
rst	CG6163	1.19	0.134	-0.06	0.289414380708153	0.28
rst	row	1.18	0.134	-0.06	0.289414380708153	0.28
rst	CG2199	1.17	0.134	-0.06	0.289414380708153	0.28
rst	Ssl1	1.12	0.134	-0.06	0.289414380708153	0.28
rst	E2f1	1.05	0.134	-0.06	0.289414380708153	0.28
dm	CG7357	11.35	0.177	-0.08	0.487950036474267	0.4
dm	ERR	7.35	0.177	-0.08	0.487950036474267	0.4
dm	CG6254	3.61	0.177	-0.08	0.487950036474267	0.4
dm	TfIIEalpha	3.37	0.177	-0.08	0.487950036474267	0.4
dm	Fen1	3.22	0.177	-0.08	0.487950036474267	0.4
dm	CG12104	2.86	0.177	-0.08	0.487950036474267	0.4
dm	Dref	2.37	0.177	-0.08	0.487950036474267	0.4
dm	Asciz	2.24	0.177	-0.08	0.487950036474267	0.4
dm	Lhr	2.16	0.177	-0.08	0.487950036474267	0.4
dm	CG7785	2.08	0.177	-0.08	0.487950036474267	0.4
dm	CG8950	1.9	0.177	-0.08	0.487950036474267	0.4
dm	Elp3	1.88	0.177	-0.08	0.487950036474267	0.4
dm	CG7518	1.78	0.177	-0.08	0.487950036474267	0.4
dm	CG8281	1.72	0.177	-0.08	0.487950036474267	0.4
dm	CG6765	1.69	0.177	-0.08	0.487950036474267	0.4
dm	CR43671	1.65	0.177	-0.08	0.487950036474267	0.4
dm	CG12659	1.61	0.177	-0.08	0.487950036474267	0.4
dm	CG44247	1.6	0.177	-0.08	0.487950036474267	0.4
dm	CG12155	1.58	0.177	-0.08	0.487950036474267	0.4
dm	Mio	1.54	0.177	-0.08	0.487950036474267	0.4
dm	CG14667	1.38	0.177	-0.08	0.487950036474267	0.4
dm	Su(var)2-10	1.38	0.177	-0.08	0.487950036474267	0.4
dm	Snr1	1.36	0.177	-0.08	0.487950036474267	0.4
dm	Mes4	1.35	0.177	-0.08	0.487950036474267	0.4
dm	CG6163	1.34	0.177	-0.08	0.487950036474267	0.4
dm	CG1602	1.33	0.177	-0.08	0.487950036474267	0.4
dm	Hmr	1.33	0.177	-0.08	0.487950036474267	0.4
dm	schlank	1.2	0.177	-0.08	0.487950036474267	0.4
dm	Dip1	1.14	0.177	-0.08	0.487950036474267	0.4
dm	CG10147	1.13	0.177	-0.08	0.487950036474267	0.4
CG10804	CG7745	6.49	0.66	-0.07	0.428571428571429	0.07
CG10804	Asciz	6.22	0.66	-0.07	0.428571428571429	0.07
CG10804	ktub	5.35	0.66	-0.07	0.428571428571429	0.07
CG10804	CG14712	4.98	0.66	-0.07	0.428571428571429	0.07
CG10804	CG12162	4.94	0.66	-0.07	0.428571428571429	0.07
CG10804	CG5953	3.44	0.66	-0.07	0.428571428571429	0.07
CG10804	dalao	3.21	0.66	-0.07	0.428571428571429	0.07
CG10804	schlank	2.73	0.66	-0.07	0.428571428571429	0.07
CG10804	CG6683	2.27	0.66	-0.07	0.428571428571429	0.07
CG10804	CG15514	2.18	0.66	-0.07	0.428571428571429	0.07
CG10804	CG1602	2.13	0.66	-0.07	0.428571428571429	0.07
CG10804	CG18265	2.04	0.66	-0.07	0.428571428571429	0.07
CG10804	CG2199	2	0.66	-0.07	0.428571428571429	0.07
CG10804	CG8944	1.99	0.66	-0.07	0.428571428571429	0.07
CG10804	Chrac-14	1.93	0.66	-0.07	0.428571428571429	0.07
CG10804	CG44002	1.82	0.66	-0.07	0.428571428571429	0.07
CG10804	pzg	1.76	0.66	-0.07	0.428571428571429	0.07
CG10804	trem	1.74	0.66	-0.07	0.428571428571429	0.07
CG10804	tara	1.74	0.66	-0.07	0.428571428571429	0.07
CG10804	hng2	1.64	0.66	-0.07	0.428571428571429	0.07
CG10804	CG11398	1.63	0.66	-0.07	0.428571428571429	0.07
CG10804	ush	1.54	0.66	-0.07	0.428571428571429	0.07
CG10804	Mes4	1.42	0.66	-0.07	0.428571428571429	0.07
CG10804	CG1024	1.41	0.66	-0.07	0.428571428571429	0.07
CG10804	CG31460	1.33	0.66	-0.07	0.428571428571429	0.07
CG10804	CG10904	1.32	0.66	-0.07	0.428571428571429	0.07
CG10804	CG17328	1.32	0.66	-0.07	0.428571428571429	0.07
CG10804	ERR	1.32	0.66	-0.07	0.428571428571429	0.07
CG10804	Fen1	1.31	0.66	-0.07	0.428571428571429	0.07
CG10804	Su(var)2-10	1.31	0.66	-0.07	0.428571428571429	0.07
CG32791	Kdm4A	3.88	0.467	-0.18	0.2	0.12
CG32791	CG8950	3.69	0.467	-0.18	0.2	0.12
CG32791	CG1602	3.02	0.467	-0.18	0.2	0.12
CG32791	CG17802	2.42	0.467	-0.18	0.2	0.12
CG32791	RpII33	2.19	0.467	-0.18	0.2	0.12
CG32791	Su(var)2-10	2.16	0.467	-0.18	0.2	0.12
CG32791	jing	2.11	0.467	-0.18	0.2	0.12
CG32791	tara	1.84	0.467	-0.18	0.2	0.12
CG32791	CG44002	1.81	0.467	-0.18	0.2	0.12
CG32791	CG10959	1.73	0.467	-0.18	0.2	0.12
CG32791	CG30403	1.7	0.467	-0.18	0.2	0.12
CG32791	CG11398	1.66	0.467	-0.18	0.2	0.12
CG32791	CG8388	1.59	0.467	-0.18	0.2	0.12
CG32791	CG33213	1.57	0.467	-0.18	0.2	0.12
CG32791	Eip93F	1.57	0.467	-0.18	0.2	0.12
CG32791	mute	1.56	0.467	-0.18	0.2	0.12
CG32791	polybromo	1.41	0.467	-0.18	0.2	0.12
CG32791	CG7357	1.39	0.467	-0.18	0.2	0.12
CG32791	Atac2	1.38	0.467	-0.18	0.2	0.12
CG32791	net	1.35	0.467	-0.18	0.2	0.12
CG32791	CG6765	1.34	0.467	-0.18	0.2	0.12
CG32791	CG31224	1.34	0.467	-0.18	0.2	0.12
CG32791	mamo	1.34	0.467	-0.18	0.2	0.12
CG32791	pita	1.33	0.467	-0.18	0.2	0.12
CG32791	CG11696	1.32	0.467	-0.18	0.2	0.12
CG32791	CG4565	1.31	0.467	-0.18	0.2	0.12
CG32791	MED25	1.3	0.467	-0.18	0.2	0.12
CG32791	MED4	1.3	0.467	-0.18	0.2	0.12
CG32791	Hmr	1.29	0.467	-0.18	0.2	0.12
CG32791	CG7928	1.27	0.467	-0.18	0.2	0.12
AstA-R1	hng3	5.94	0.384	0.02	0.179487179487179	0.76
AstA-R1	Taf8	4.9	0.384	0.02	0.179487179487179	0.76
AstA-R1	cyc	4.61	0.384	0.02	0.179487179487179	0.76
AstA-R1	CG1965	4.54	0.384	0.02	0.179487179487179	0.76
AstA-R1	CG2199	4.16	0.384	0.02	0.179487179487179	0.76
AstA-R1	NELF-B	3.57	0.384	0.02	0.179487179487179	0.76
AstA-R1	msl-3	3.48	0.384	0.02	0.179487179487179	0.76
AstA-R1	CG10979	2.79	0.384	0.02	0.179487179487179	0.76
AstA-R1	CG30020	2.32	0.384	0.02	0.179487179487179	0.76
AstA-R1	CG12236	2.28	0.384	0.02	0.179487179487179	0.76
AstA-R1	CG32264	2.2	0.384	0.02	0.179487179487179	0.76
AstA-R1	Trl	2.19	0.384	0.02	0.179487179487179	0.76
AstA-R1	Max	2.19	0.384	0.02	0.179487179487179	0.76
AstA-R1	Tbp	2.15	0.384	0.02	0.179487179487179	0.76
AstA-R1	mor	2.13	0.384	0.02	0.179487179487179	0.76
AstA-R1	row	1.99	0.384	0.02	0.179487179487179	0.76
AstA-R1	CTPsyn	1.75	0.384	0.02	0.179487179487179	0.76
AstA-R1	Su(var)3-7	1.7	0.384	0.02	0.179487179487179	0.76
AstA-R1	mTTF	1.68	0.384	0.02	0.179487179487179	0.76
AstA-R1	CG3838	1.61	0.384	0.02	0.179487179487179	0.76
AstA-R1	RpIII128	1.52	0.384	0.02	0.179487179487179	0.76
AstA-R1	Sry-delta	1.51	0.384	0.02	0.179487179487179	0.76
AstA-R1	CG14117	1.51	0.384	0.02	0.179487179487179	0.76
AstA-R1	Mtp	1.49	0.384	0.02	0.179487179487179	0.76
AstA-R1	lid	1.46	0.384	0.02	0.179487179487179	0.76
AstA-R1	crm	1.44	0.384	0.02	0.179487179487179	0.76
AstA-R1	Hr38	1.38	0.384	0.02	0.179487179487179	0.76
AstA-R1	CG3815	1.35	0.384	0.02	0.179487179487179	0.76
AstA-R1	MED7	1.33	0.384	0.02	0.179487179487179	0.76
AstA-R1	Side	1.31	0.384	0.02	0.179487179487179	0.76
Parg	stck	9.96	0.092	0.3	0.227710017021324	0.6
Parg	rgr	5.18	0.092	0.3	0.227710017021324	0.6
Parg	Ravus	3.5	0.092	0.3	0.227710017021324	0.6
Parg	e(y)3	2.23	0.092	0.3	0.227710017021324	0.6
Parg	Side	2.01	0.092	0.3	0.227710017021324	0.6
Parg	Mat1	2.01	0.092	0.3	0.227710017021324	0.6
Parg	hng2	1.85	0.092	0.3	0.227710017021324	0.6
Parg	CG4854	1.76	0.092	0.3	0.227710017021324	0.6
Parg	Hr39	1.74	0.092	0.3	0.227710017021324	0.6
Parg	Trl	1.68	0.092	0.3	0.227710017021324	0.6
Parg	CG1647	1.66	0.092	0.3	0.227710017021324	0.6
Parg	esn	1.5	0.092	0.3	0.227710017021324	0.6
Parg	Dh44-R2	1.41	0.092	0.3	0.227710017021324	0.6
Parg	Hmr	1.39	0.092	0.3	0.227710017021324	0.6
Parg	Rabex-5	1.39	0.092	0.3	0.227710017021324	0.6
Parg	Opbp	1.39	0.092	0.3	0.227710017021324	0.6
Parg	CG3919	1.38	0.092	0.3	0.227710017021324	0.6
Parg	Taf5	1.35	0.092	0.3	0.227710017021324	0.6
Parg	CG1602	1.33	0.092	0.3	0.227710017021324	0.6
Parg	Fen1	1.31	0.092	0.3	0.227710017021324	0.6
Parg	CG10321	1.31	0.092	0.3	0.227710017021324	0.6
Parg	polybromo	1.28	0.092	0.3	0.227710017021324	0.6
Parg	l(2)k10201	1.28	0.092	0.3	0.227710017021324	0.6
Parg	CG8944	1.27	0.092	0.3	0.227710017021324	0.6
Parg	Su(z)2	1.26	0.092	0.3	0.227710017021324	0.6
Parg	mld	1.26	0.092	0.3	0.227710017021324	0.6
Parg	Ssl1	1.25	0.092	0.3	0.227710017021324	0.6
Parg	Bap60	1.21	0.092	0.3	0.227710017021324	0.6
Parg	CG6683	1.2	0.092	0.3	0.227710017021324	0.6
Parg	pr-set7	1.2	0.092	0.3	0.227710017021324	0.6
CR45102	MED17	4.95	0.048	-0.02	0.2	0.26
CR45102	CG11696	4.06	0.048	-0.02	0.2	0.26
CR45102	CG11317	3.8	0.048	-0.02	0.2	0.26
CR45102	tara	3.71	0.048	-0.02	0.2	0.26
CR45102	Mat1	3.57	0.048	-0.02	0.2	0.26
CR45102	Iswi	3.21	0.048	-0.02	0.2	0.26
CR45102	CG31460	2.88	0.048	-0.02	0.2	0.26
CR45102	MED4	2.83	0.048	-0.02	0.2	0.26
CR45102	MBD-R2	2.62	0.048	-0.02	0.2	0.26
CR45102	CG12768	2.45	0.048	-0.02	0.2	0.26
CR45102	CG6272	2.15	0.048	-0.02	0.2	0.26
CR45102	Pcl	2.04	0.048	-0.02	0.2	0.26
CR45102	Ets97D	2	0.048	-0.02	0.2	0.26
CR45102	pad	1.95	0.048	-0.02	0.2	0.26
CR45102	CG6683	1.88	0.048	-0.02	0.2	0.26
CR45102	CG13894	1.78	0.048	-0.02	0.2	0.26
CR45102	Ada2b	1.72	0.048	-0.02	0.2	0.26
CR45102	TFAM	1.7	0.048	-0.02	0.2	0.26
CR45102	Bap55	1.54	0.048	-0.02	0.2	0.26
CR45102	HP1c	1.52	0.048	-0.02	0.2	0.26
CR45102	CG30403	1.44	0.048	-0.02	0.2	0.26
CR45102	CG9305	1.44	0.048	-0.02	0.2	0.26
CR45102	bon	1.38	0.048	-0.02	0.2	0.26
CR45102	Brf	1.32	0.048	-0.02	0.2	0.26
CR45102	CG7818	1.31	0.048	-0.02	0.2	0.26
CR45102	CG31224	1.26	0.048	-0.02	0.2	0.26
CR45102	net	1.2	0.048	-0.02	0.2	0.26
CR45102	CG12236	1.2	0.048	-0.02	0.2	0.26
CR45102	Pbp95	1.15	0.048	-0.02	0.2	0.26
CR45102	nvy	1.12	0.048	-0.02	0.2	0.26
Rala	ush	8.33	0.195	-0.28	0.218217890235992	0.58
Rala	Kdm4A	5.15	0.195	-0.28	0.218217890235992	0.58
Rala	E(z)	3.86	0.195	-0.28	0.218217890235992	0.58
Rala	shn	3.15	0.195	-0.28	0.218217890235992	0.58
Rala	TfIIEalpha	2.52	0.195	-0.28	0.218217890235992	0.58
Rala	CG7987	2.49	0.195	-0.28	0.218217890235992	0.58
Rala	ktub	2.38	0.195	-0.28	0.218217890235992	0.58
Rala	ssp	2.37	0.195	-0.28	0.218217890235992	0.58
Rala	NELF-B	2.25	0.195	-0.28	0.218217890235992	0.58
Rala	CG2199	2.11	0.195	-0.28	0.218217890235992	0.58
Rala	Lhr	2.11	0.195	-0.28	0.218217890235992	0.58
Rala	CG11723	2.07	0.195	-0.28	0.218217890235992	0.58
Rala	MED7	1.99	0.195	-0.28	0.218217890235992	0.58
Rala	Mef2	1.97	0.195	-0.28	0.218217890235992	0.58
Rala	mxc	1.82	0.195	-0.28	0.218217890235992	0.58
Rala	msl-3	1.77	0.195	-0.28	0.218217890235992	0.58
Rala	Rbf	1.75	0.195	-0.28	0.218217890235992	0.58
Rala	sba	1.7	0.195	-0.28	0.218217890235992	0.58
Rala	CG17186	1.68	0.195	-0.28	0.218217890235992	0.58
Rala	her	1.68	0.195	-0.28	0.218217890235992	0.58
Rala	CG3313	1.67	0.195	-0.28	0.218217890235992	0.58
Rala	CG10959	1.63	0.195	-0.28	0.218217890235992	0.58
Rala	CG7357	1.62	0.195	-0.28	0.218217890235992	0.58
Rala	pzg	1.54	0.195	-0.28	0.218217890235992	0.58
Rala	TFAM	1.52	0.195	-0.28	0.218217890235992	0.58
Rala	CG12267	1.51	0.195	-0.28	0.218217890235992	0.58
Rala	CG2202	1.45	0.195	-0.28	0.218217890235992	0.58
Rala	tio	1.45	0.195	-0.28	0.218217890235992	0.58
Rala	CG11456	1.43	0.195	-0.28	0.218217890235992	0.58
Rala	CG4936	1.35	0.195	-0.28	0.218217890235992	0.58
CG42541	CG12162	5.1	0.783	-0.01	-0.0975900072948533	0.64
CG42541	MED25	4.91	0.783	-0.01	-0.0975900072948533	0.64
CG42541	Hr78	4.25	0.783	-0.01	-0.0975900072948533	0.64
CG42541	Mat1	4.09	0.783	-0.01	-0.0975900072948533	0.64
CG42541	ppl	3.46	0.783	-0.01	-0.0975900072948533	0.64
CG42541	CG10631	2.84	0.783	-0.01	-0.0975900072948533	0.64
CG42541	RpIII128	2.55	0.783	-0.01	-0.0975900072948533	0.64
CG42541	cyc	2.38	0.783	-0.01	-0.0975900072948533	0.64
CG42541	Hmr	2.34	0.783	-0.01	-0.0975900072948533	0.64
CG42541	CG12219	2.2	0.783	-0.01	-0.0975900072948533	0.64
CG42541	polybromo	2.2	0.783	-0.01	-0.0975900072948533	0.64
CG42541	CG11723	2.14	0.783	-0.01	-0.0975900072948533	0.64
CG42541	CG10209	1.98	0.783	-0.01	-0.0975900072948533	0.64
CG42541	CG44002	1.91	0.783	-0.01	-0.0975900072948533	0.64
CG42541	CG2199	1.85	0.783	-0.01	-0.0975900072948533	0.64
CG42541	Dh44-R2	1.78	0.783	-0.01	-0.0975900072948533	0.64
CG42541	Kdm4A	1.68	0.783	-0.01	-0.0975900072948533	0.64
CG42541	TFAM	1.66	0.783	-0.01	-0.0975900072948533	0.64
CG42541	ush	1.65	0.783	-0.01	-0.0975900072948533	0.64
CG42541	CG7818	1.64	0.783	-0.01	-0.0975900072948533	0.64
CG42541	Taf5	1.63	0.783	-0.01	-0.0975900072948533	0.64
CG42541	mTTF	1.61	0.783	-0.01	-0.0975900072948533	0.64
CG42541	CG7357	1.57	0.783	-0.01	-0.0975900072948533	0.64
CG42541	HP1c	1.51	0.783	-0.01	-0.0975900072948533	0.64
CG42541	Sox14	1.5	0.783	-0.01	-0.0975900072948533	0.64
CG42541	mor	1.49	0.783	-0.01	-0.0975900072948533	0.64
CG42541	CG10904	1.47	0.783	-0.01	-0.0975900072948533	0.64
CG42541	Hr96	1.46	0.783	-0.01	-0.0975900072948533	0.64
CG42541	Asciz	1.44	0.783	-0.01	-0.0975900072948533	0.64
CG42541	e(y)3	1.36	0.783	-0.01	-0.0975900072948533	0.64
lva	Mtp	3.82	0.071	-0.01	0.0666666666666667	0.01
lva	CG30020	3.79	0.071	-0.01	0.0666666666666667	0.01
lva	CG6683	3.2	0.071	-0.01	0.0666666666666667	0.01
lva	Su(z)2	2.73	0.071	-0.01	0.0666666666666667	0.01
lva	CG1792	2.65	0.071	-0.01	0.0666666666666667	0.01
lva	ppl	2.46	0.071	-0.01	0.0666666666666667	0.01
lva	CG6765	2.42	0.071	-0.01	0.0666666666666667	0.01
lva	CG12155	2.28	0.071	-0.01	0.0666666666666667	0.01
lva	trem	1.96	0.071	-0.01	0.0666666666666667	0.01
lva	dbr	1.92	0.071	-0.01	0.0666666666666667	0.01
lva	az2	1.9	0.071	-0.01	0.0666666666666667	0.01
lva	CG32982	1.89	0.071	-0.01	0.0666666666666667	0.01
lva	CG14712	1.71	0.071	-0.01	0.0666666666666667	0.01
lva	CG30403	1.68	0.071	-0.01	0.0666666666666667	0.01
lva	ph-p	1.66	0.071	-0.01	0.0666666666666667	0.01
lva	spt4	1.65	0.071	-0.01	0.0666666666666667	0.01
lva	Dref	1.6	0.071	-0.01	0.0666666666666667	0.01
lva	CG12219	1.58	0.071	-0.01	0.0666666666666667	0.01
lva	fd68A	1.56	0.071	-0.01	0.0666666666666667	0.01
lva	bon	1.55	0.071	-0.01	0.0666666666666667	0.01
lva	CG3815	1.54	0.071	-0.01	0.0666666666666667	0.01
lva	yem	1.53	0.071	-0.01	0.0666666666666667	0.01
lva	Lpt	1.53	0.071	-0.01	0.0666666666666667	0.01
lva	Hr96	1.5	0.071	-0.01	0.0666666666666667	0.01
lva	CG6163	1.48	0.071	-0.01	0.0666666666666667	0.01
lva	Rabex-5	1.46	0.071	-0.01	0.0666666666666667	0.01
lva	Atac2	1.43	0.071	-0.01	0.0666666666666667	0.01
lva	CG5245	1.43	0.071	-0.01	0.0666666666666667	0.01
lva	Iswi	1.4	0.071	-0.01	0.0666666666666667	0.01
lva	CG12659	1.38	0.071	-0.01	0.0666666666666667	0.01
CG6428	Pbp95	5.12	0.1	-0.13	0.124034734589208	0.04
CG6428	CG8159	3.84	0.1	-0.13	0.124034734589208	0.04
CG6428	ZnT49B	3.13	0.1	-0.13	0.124034734589208	0.04
CG6428	MRG15	2.66	0.1	-0.13	0.124034734589208	0.04
CG6428	Brf	2.61	0.1	-0.13	0.124034734589208	0.04
CG6428	CG6765	2.5	0.1	-0.13	0.124034734589208	0.04
CG6428	Kdm4A	2.42	0.1	-0.13	0.124034734589208	0.04
CG6428	Hr38	2.33	0.1	-0.13	0.124034734589208	0.04
CG6428	CG3847	2.02	0.1	-0.13	0.124034734589208	0.04
CG6428	Sry-delta	1.91	0.1	-0.13	0.124034734589208	0.04
CG6428	Dad	1.83	0.1	-0.13	0.124034734589208	0.04
CG6428	CG2875	1.75	0.1	-0.13	0.124034734589208	0.04
CG6428	CR43670	1.72	0.1	-0.13	0.124034734589208	0.04
CG6428	stck	1.7	0.1	-0.13	0.124034734589208	0.04
CG6428	CG8765	1.7	0.1	-0.13	0.124034734589208	0.04
CG6428	ktub	1.63	0.1	-0.13	0.124034734589208	0.04
CG6428	CG1647	1.62	0.1	-0.13	0.124034734589208	0.04
CG6428	CG14712	1.61	0.1	-0.13	0.124034734589208	0.04
CG6428	sba	1.53	0.1	-0.13	0.124034734589208	0.04
CG6428	CG7386	1.52	0.1	-0.13	0.124034734589208	0.04
CG6428	crm	1.5	0.1	-0.13	0.124034734589208	0.04
CG6428	Nufip	1.49	0.1	-0.13	0.124034734589208	0.04
CG6428	Bug22	1.44	0.1	-0.13	0.124034734589208	0.04
CG6428	CG44247	1.43	0.1	-0.13	0.124034734589208	0.04
CG6428	dbr	1.42	0.1	-0.13	0.124034734589208	0.04
CG6428	Bx	1.41	0.1	-0.13	0.124034734589208	0.04
CG6428	ERR	1.36	0.1	-0.13	0.124034734589208	0.04
CG6428	CG7357	1.35	0.1	-0.13	0.124034734589208	0.04
CG6428	lin-28	1.33	0.1	-0.13	0.124034734589208	0.04
CG6428	CG10979	1.32	0.1	-0.13	0.124034734589208	0.04
Nsun2	Pcl	5.61	0.068	0.24	0.683130051063973	0.81
Nsun2	Hr96	2.34	0.068	0.24	0.683130051063973	0.81
Nsun2	CG17328	2.25	0.068	0.24	0.683130051063973	0.81
Nsun2	CG13624	2.18	0.068	0.24	0.683130051063973	0.81
Nsun2	TfIIEalpha	2.15	0.068	0.24	0.683130051063973	0.81
Nsun2	CG32264	2.13	0.068	0.24	0.683130051063973	0.81
Nsun2	CG11560	2	0.068	0.24	0.683130051063973	0.81
Nsun2	CG13894	1.87	0.068	0.24	0.683130051063973	0.81
Nsun2	lilli	1.86	0.068	0.24	0.683130051063973	0.81
Nsun2	Mi-2	1.85	0.068	0.24	0.683130051063973	0.81
Nsun2	CG10979	1.79	0.068	0.24	0.683130051063973	0.81
Nsun2	fu2	1.74	0.068	0.24	0.683130051063973	0.81
Nsun2	CG13775	1.73	0.068	0.24	0.683130051063973	0.81
Nsun2	Kdm4A	1.72	0.068	0.24	0.683130051063973	0.81
Nsun2	CG7357	1.67	0.068	0.24	0.683130051063973	0.81
Nsun2	CG2202	1.64	0.068	0.24	0.683130051063973	0.81
Nsun2	Mat1	1.53	0.068	0.24	0.683130051063973	0.81
Nsun2	Side	1.51	0.068	0.24	0.683130051063973	0.81
Nsun2	Mtp	1.49	0.068	0.24	0.683130051063973	0.81
Nsun2	nvy	1.43	0.068	0.24	0.683130051063973	0.81
Nsun2	CG4820	1.37	0.068	0.24	0.683130051063973	0.81
Nsun2	jing	1.37	0.068	0.24	0.683130051063973	0.81
Nsun2	Rfx	1.36	0.068	0.24	0.683130051063973	0.81
Nsun2	Ssl1	1.27	0.068	0.24	0.683130051063973	0.81
Nsun2	Cp190	1.26	0.068	0.24	0.683130051063973	0.81
Nsun2	CG9215	1.2	0.068	0.24	0.683130051063973	0.81
Nsun2	sage	1.17	0.068	0.24	0.683130051063973	0.81
Nsun2	CG17359	1.16	0.068	0.24	0.683130051063973	0.81
Nsun2	CG8145	1.15	0.068	0.24	0.683130051063973	0.81
Nsun2	CG6686	1.14	0.068	0.24	0.683130051063973	0.81
Fas2	CG3281	5.17	0.82	0.34	0.142857142857143	0.09
Fas2	Lhr	4.29	0.82	0.34	0.142857142857143	0.09
Fas2	CG5180	3.3	0.82	0.34	0.142857142857143	0.09
Fas2	fu2	3.09	0.82	0.34	0.142857142857143	0.09
Fas2	MED4	2.72	0.82	0.34	0.142857142857143	0.09
Fas2	Trf	2.71	0.82	0.34	0.142857142857143	0.09
Fas2	e(y)1	2.65	0.82	0.34	0.142857142857143	0.09
Fas2	CG12104	2.56	0.82	0.34	0.142857142857143	0.09
Fas2	MED25	2.26	0.82	0.34	0.142857142857143	0.09
Fas2	CG10904	2.15	0.82	0.34	0.142857142857143	0.09
Fas2	Su(z)12	2.01	0.82	0.34	0.142857142857143	0.09
Fas2	schlank	1.99	0.82	0.34	0.142857142857143	0.09
Fas2	Tbp	1.94	0.82	0.34	0.142857142857143	0.09
Fas2	CG31510	1.86	0.82	0.34	0.142857142857143	0.09
Fas2	CG4820	1.85	0.82	0.34	0.142857142857143	0.09
Fas2	Chrac-14	1.81	0.82	0.34	0.142857142857143	0.09
Fas2	msl-3	1.78	0.82	0.34	0.142857142857143	0.09
Fas2	CG4360	1.75	0.82	0.34	0.142857142857143	0.09
Fas2	CG31224	1.74	0.82	0.34	0.142857142857143	0.09
Fas2	lid	1.73	0.82	0.34	0.142857142857143	0.09
Fas2	Eip74EF	1.73	0.82	0.34	0.142857142857143	0.09
Fas2	Bx	1.69	0.82	0.34	0.142857142857143	0.09
Fas2	Trl	1.69	0.82	0.34	0.142857142857143	0.09
Fas2	pad	1.65	0.82	0.34	0.142857142857143	0.09
Fas2	Dh44-R2	1.57	0.82	0.34	0.142857142857143	0.09
Fas2	Spt5	1.56	0.82	0.34	0.142857142857143	0.09
Fas2	mTTF	1.48	0.82	0.34	0.142857142857143	0.09
Fas2	Kdm4A	1.48	0.82	0.34	0.142857142857143	0.09
Fas2	sba	1.45	0.82	0.34	0.142857142857143	0.09
Fas2	mute	1.45	0.82	0.34	0.142857142857143	0.09
CG2982	MED25	3.13	0.032	-0.29	0.428571428571429	0.76
CG2982	CG8950	2.96	0.032	-0.29	0.428571428571429	0.76
CG2982	Mes4	2.94	0.032	-0.29	0.428571428571429	0.76
CG2982	Set2	2.57	0.032	-0.29	0.428571428571429	0.76
CG2982	CG11317	2.14	0.032	-0.29	0.428571428571429	0.76
CG2982	MED17	1.82	0.032	-0.29	0.428571428571429	0.76
CG2982	CG1024	1.78	0.032	-0.29	0.428571428571429	0.76
CG2982	TfIIEalpha	1.77	0.032	-0.29	0.428571428571429	0.76
CG2982	Sox14	1.73	0.032	-0.29	0.428571428571429	0.76
CG2982	CG11695	1.7	0.032	-0.29	0.428571428571429	0.76
CG2982	Dh44-R2	1.66	0.032	-0.29	0.428571428571429	0.76
CG2982	CG31460	1.64	0.032	-0.29	0.428571428571429	0.76
CG2982	Su(var)2-10	1.6	0.032	-0.29	0.428571428571429	0.76
CG2982	e(y)3	1.51	0.032	-0.29	0.428571428571429	0.76
CG2982	Hr96	1.37	0.032	-0.29	0.428571428571429	0.76
CG2982	CG12267	1.37	0.032	-0.29	0.428571428571429	0.76
CG2982	Chrac-16	1.36	0.032	-0.29	0.428571428571429	0.76
CG2982	mor	1.35	0.032	-0.29	0.428571428571429	0.76
CG2982	CG5180	1.34	0.032	-0.29	0.428571428571429	0.76
CG2982	CG12104	1.33	0.032	-0.29	0.428571428571429	0.76
CG2982	Lhr	1.32	0.032	-0.29	0.428571428571429	0.76
CG2982	Atac2	1.26	0.032	-0.29	0.428571428571429	0.76
CG2982	MESR4	1.25	0.032	-0.29	0.428571428571429	0.76
CG2982	CG7556	1.24	0.032	-0.29	0.428571428571429	0.76
CG2982	CG1602	1.24	0.032	-0.29	0.428571428571429	0.76
CG2982	Asciz	1.22	0.032	-0.29	0.428571428571429	0.76
CG2982	Fen1	1.22	0.032	-0.29	0.428571428571429	0.76
CG2982	ph-p	1.21	0.032	-0.29	0.428571428571429	0.76
CG2982	e(y)1	1.21	0.032	-0.29	0.428571428571429	0.76
CG2982	Rbf	1.21	0.032	-0.29	0.428571428571429	0.76
CG3626	Cp190	5.02	0.095	0.42	0.174077655955698	0.24
CG3626	CG4707	3.81	0.095	0.42	0.174077655955698	0.24
CG3626	CG18265	3.53	0.095	0.42	0.174077655955698	0.24
CG3626	Ssrp	2.85	0.095	0.42	0.174077655955698	0.24
CG3626	bon	2.14	0.095	0.42	0.174077655955698	0.24
CG3626	CG30020	2.1	0.095	0.42	0.174077655955698	0.24
CG3626	CG8159	2.09	0.095	0.42	0.174077655955698	0.24
CG3626	Dip1	2.03	0.095	0.42	0.174077655955698	0.24
CG3626	CG6765	2	0.095	0.42	0.174077655955698	0.24
CG3626	Bap55	2	0.095	0.42	0.174077655955698	0.24
CG3626	Su(var)3-7	1.94	0.095	0.42	0.174077655955698	0.24
CG3626	Opbp	1.91	0.095	0.42	0.174077655955698	0.24
CG3626	CG12768	1.91	0.095	0.42	0.174077655955698	0.24
CG3626	yem	1.73	0.095	0.42	0.174077655955698	0.24
CG3626	CG14712	1.7	0.095	0.42	0.174077655955698	0.24
CG3626	TfIIEalpha	1.65	0.095	0.42	0.174077655955698	0.24
CG3626	CG13624	1.63	0.095	0.42	0.174077655955698	0.24
CG3626	su(Hw)	1.58	0.095	0.42	0.174077655955698	0.24
CG3626	CG4565	1.57	0.095	0.42	0.174077655955698	0.24
CG3626	Crc	1.56	0.095	0.42	0.174077655955698	0.24
CG3626	E(z)	1.49	0.095	0.42	0.174077655955698	0.24
CG3626	RpIII128	1.48	0.095	0.42	0.174077655955698	0.24
CG3626	CG8950	1.47	0.095	0.42	0.174077655955698	0.24
CG3626	CG3815	1.42	0.095	0.42	0.174077655955698	0.24
CG3626	CG3065	1.42	0.095	0.42	0.174077655955698	0.24
CG3626	Mio	1.41	0.095	0.42	0.174077655955698	0.24
CG3626	Tfb1	1.41	0.095	0.42	0.174077655955698	0.24
CG3626	CG6686	1.4	0.095	0.42	0.174077655955698	0.24
CG3626	CG12267	1.34	0.095	0.42	0.174077655955698	0.24
CG3626	Su(var)2-10	1.3	0.095	0.42	0.174077655955698	0.24
bi	MED15	4.78	0.625	0.1	0.428571428571429	0.58
bi	bs	4.71	0.625	0.1	0.428571428571429	0.58
bi	HP1c	4.31	0.625	0.1	0.428571428571429	0.58
bi	CG8159	4.03	0.625	0.1	0.428571428571429	0.58
bi	wdn	3.17	0.625	0.1	0.428571428571429	0.58
bi	CG30020	2.5	0.625	0.1	0.428571428571429	0.58
bi	Rbf	2.29	0.625	0.1	0.428571428571429	0.58
bi	CG3815	2.09	0.625	0.1	0.428571428571429	0.58
bi	CG12155	1.96	0.625	0.1	0.428571428571429	0.58
bi	CG14117	1.84	0.625	0.1	0.428571428571429	0.58
bi	e(y)1	1.83	0.625	0.1	0.428571428571429	0.58
bi	Max	1.8	0.625	0.1	0.428571428571429	0.58
bi	dalao	1.72	0.625	0.1	0.428571428571429	0.58
bi	mld	1.69	0.625	0.1	0.428571428571429	0.58
bi	Chrac-14	1.68	0.625	0.1	0.428571428571429	0.58
bi	shn	1.59	0.625	0.1	0.428571428571429	0.58
bi	Cp190	1.53	0.625	0.1	0.428571428571429	0.58
bi	TFAM	1.52	0.625	0.1	0.428571428571429	0.58
bi	CG32700	1.51	0.625	0.1	0.428571428571429	0.58
bi	Brf	1.48	0.625	0.1	0.428571428571429	0.58
bi	Eip74EF	1.43	0.625	0.1	0.428571428571429	0.58
bi	Bx	1.4	0.625	0.1	0.428571428571429	0.58
bi	CG13894	1.4	0.625	0.1	0.428571428571429	0.58
bi	mTTF	1.4	0.625	0.1	0.428571428571429	0.58
bi	CG10631	1.4	0.625	0.1	0.428571428571429	0.58
bi	CG9705	1.34	0.625	0.1	0.428571428571429	0.58
bi	CG3281	1.33	0.625	0.1	0.428571428571429	0.58
bi	CG18265	1.32	0.625	0.1	0.428571428571429	0.58
bi	Tfb1	1.32	0.625	0.1	0.428571428571429	0.58
bi	CG1647	1.31	0.625	0.1	0.428571428571429	0.58
CG3568	CG7839	3.88	0.055	-0.37	0.149071198499986	0.26
CG3568	CG34376	2.88	0.055	-0.37	0.149071198499986	0.26
CG3568	Bap55	2.83	0.055	-0.37	0.149071198499986	0.26
CG3568	CG10321	2.83	0.055	-0.37	0.149071198499986	0.26
CG3568	Mrtf	2.73	0.055	-0.37	0.149071198499986	0.26
CG3568	Cp190	2.6	0.055	-0.37	0.149071198499986	0.26
CG3568	CG6276	2.49	0.055	-0.37	0.149071198499986	0.26
CG3568	CG1647	2.35	0.055	-0.37	0.149071198499986	0.26
CG3568	ssp	2.35	0.055	-0.37	0.149071198499986	0.26
CG3568	CG7928	2.23	0.055	-0.37	0.149071198499986	0.26
CG3568	CG32700	2.2	0.055	-0.37	0.149071198499986	0.26
CG3568	CG3815	2.15	0.055	-0.37	0.149071198499986	0.26
CG3568	az2	2.14	0.055	-0.37	0.149071198499986	0.26
CG3568	CG9948	2.14	0.055	-0.37	0.149071198499986	0.26
CG3568	CG12659	2	0.055	-0.37	0.149071198499986	0.26
CG3568	hng2	1.98	0.055	-0.37	0.149071198499986	0.26
CG3568	CG12104	1.98	0.055	-0.37	0.149071198499986	0.26
CG3568	zf30C	1.9	0.055	-0.37	0.149071198499986	0.26
CG3568	CG4820	1.89	0.055	-0.37	0.149071198499986	0.26
CG3568	lid	1.82	0.055	-0.37	0.149071198499986	0.26
CG3568	CG10147	1.81	0.055	-0.37	0.149071198499986	0.26
CG3568	CG4707	1.78	0.055	-0.37	0.149071198499986	0.26
CG3568	CG1603	1.67	0.055	-0.37	0.149071198499986	0.26
CG3568	CG12236	1.61	0.055	-0.37	0.149071198499986	0.26
CG3568	Taf8	1.6	0.055	-0.37	0.149071198499986	0.26
CG3568	CG3281	1.51	0.055	-0.37	0.149071198499986	0.26
CG3568	l(2)k10201	1.45	0.055	-0.37	0.149071198499986	0.26
CG3568	Ssl1	1.42	0.055	-0.37	0.149071198499986	0.26
CG3568	Spt5	1.4	0.055	-0.37	0.149071198499986	0.26
CG3568	CG5953	1.38	0.055	-0.37	0.149071198499986	0.26
CG15912	Taf8	3.86	0.065	0.22	0.174077655955698	0.43
CG15912	Crc	3.18	0.065	0.22	0.174077655955698	0.43
CG15912	mor	2.94	0.065	0.22	0.174077655955698	0.43
CG15912	Mtp	2.92	0.065	0.22	0.174077655955698	0.43
CG15912	Su(var)2-HP2	2.82	0.065	0.22	0.174077655955698	0.43
CG15912	CG7818	2.74	0.065	0.22	0.174077655955698	0.43
CG15912	CG10147	2.47	0.065	0.22	0.174077655955698	0.43
CG15912	fu2	2.36	0.065	0.22	0.174077655955698	0.43
CG15912	Cdc5	2.1	0.065	0.22	0.174077655955698	0.43
CG15912	CG16863	2.08	0.065	0.22	0.174077655955698	0.43
CG15912	cyc	2.07	0.065	0.22	0.174077655955698	0.43
CG15912	CG13775	2.04	0.065	0.22	0.174077655955698	0.43
CG15912	rgr	2.04	0.065	0.22	0.174077655955698	0.43
CG15912	mute	2.01	0.065	0.22	0.174077655955698	0.43
CG15912	dwg	1.99	0.065	0.22	0.174077655955698	0.43
CG15912	NELF-B	1.93	0.065	0.22	0.174077655955698	0.43
CG15912	CG32264	1.92	0.065	0.22	0.174077655955698	0.43
CG15912	Brf	1.8	0.065	0.22	0.174077655955698	0.43
CG15912	CG11906	1.7	0.065	0.22	0.174077655955698	0.43
CG15912	CG12659	1.68	0.065	0.22	0.174077655955698	0.43
CG15912	Opbp	1.67	0.065	0.22	0.174077655955698	0.43
CG15912	Mio	1.61	0.065	0.22	0.174077655955698	0.43
CG15912	Mad	1.58	0.065	0.22	0.174077655955698	0.43
CG15912	stc	1.49	0.065	0.22	0.174077655955698	0.43
CG15912	CG17186	1.48	0.065	0.22	0.174077655955698	0.43
CG15912	CG13123	1.46	0.065	0.22	0.174077655955698	0.43
CG15912	MRG15	1.41	0.065	0.22	0.174077655955698	0.43
CG15912	CG7357	1.4	0.065	0.22	0.174077655955698	0.43
CG15912	yem	1.37	0.065	0.22	0.174077655955698	0.43
CG15912	CG11695	1.36	0.065	0.22	0.174077655955698	0.43
Torsin	TFAM	7.54	0.069	-0.02	0.382970843102535	0.82
Torsin	MED17	4.84	0.069	-0.02	0.382970843102535	0.82
Torsin	trem	4.39	0.069	-0.02	0.382970843102535	0.82
Torsin	pita	3.15	0.069	-0.02	0.382970843102535	0.82
Torsin	CTPsyn	3.09	0.069	-0.02	0.382970843102535	0.82
Torsin	sage	2.75	0.069	-0.02	0.382970843102535	0.82
Torsin	Rfx	2.44	0.069	-0.02	0.382970843102535	0.82
Torsin	CG5953	2.09	0.069	-0.02	0.382970843102535	0.82
Torsin	CG1647	2.04	0.069	-0.02	0.382970843102535	0.82
Torsin	Atac1	1.86	0.069	-0.02	0.382970843102535	0.82
Torsin	Tfb1	1.73	0.069	-0.02	0.382970843102535	0.82
Torsin	CG14710	1.72	0.069	-0.02	0.382970843102535	0.82
Torsin	CG11696	1.67	0.069	-0.02	0.382970843102535	0.82
Torsin	E2f2	1.66	0.069	-0.02	0.382970843102535	0.82
Torsin	Eip74EF	1.63	0.069	-0.02	0.382970843102535	0.82
Torsin	ZnT49B	1.52	0.069	-0.02	0.382970843102535	0.82
Torsin	Pcl	1.5	0.069	-0.02	0.382970843102535	0.82
Torsin	CG7518	1.46	0.069	-0.02	0.382970843102535	0.82
Torsin	CG6163	1.4	0.069	-0.02	0.382970843102535	0.82
Torsin	tio	1.4	0.069	-0.02	0.382970843102535	0.82
Torsin	msl-3	1.36	0.069	-0.02	0.382970843102535	0.82
Torsin	Taf2	1.35	0.069	-0.02	0.382970843102535	0.82
Torsin	spt4	1.27	0.069	-0.02	0.382970843102535	0.82
Torsin	CG4820	1.26	0.069	-0.02	0.382970843102535	0.82
Torsin	Eip93F	1.25	0.069	-0.02	0.382970843102535	0.82
Torsin	CG44247	1.23	0.069	-0.02	0.382970843102535	0.82
Torsin	CG11456	1.21	0.069	-0.02	0.382970843102535	0.82
Torsin	Ets97D	1.19	0.069	-0.02	0.382970843102535	0.82
Torsin	Su(z)12	1.15	0.069	-0.02	0.382970843102535	0.82
Torsin	CG8388	1.12	0.069	-0.02	0.382970843102535	0.82
Cbp80	Lmpt	4.68	0.076	-0.36	0.258198889747161	0.41
Cbp80	Mef2	4.49	0.076	-0.36	0.258198889747161	0.41
Cbp80	Bap55	3.58	0.076	-0.36	0.258198889747161	0.41
Cbp80	CG44002	3.01	0.076	-0.36	0.258198889747161	0.41
Cbp80	Bka	2.63	0.076	-0.36	0.258198889747161	0.41
Cbp80	CG1965	2.48	0.076	-0.36	0.258198889747161	0.41
Cbp80	Bap60	2.38	0.076	-0.36	0.258198889747161	0.41
Cbp80	Taf8	2.29	0.076	-0.36	0.258198889747161	0.41
Cbp80	su(Hw)	2.02	0.076	-0.36	0.258198889747161	0.41
Cbp80	Pbp95	1.92	0.076	-0.36	0.258198889747161	0.41
Cbp80	esn	1.8	0.076	-0.36	0.258198889747161	0.41
Cbp80	l(2)k10201	1.65	0.076	-0.36	0.258198889747161	0.41
Cbp80	Trf	1.63	0.076	-0.36	0.258198889747161	0.41
Cbp80	Side	1.62	0.076	-0.36	0.258198889747161	0.41
Cbp80	CG8388	1.61	0.076	-0.36	0.258198889747161	0.41
Cbp80	CG12219	1.6	0.076	-0.36	0.258198889747161	0.41
Cbp80	CG8216	1.55	0.076	-0.36	0.258198889747161	0.41
Cbp80	mld	1.53	0.076	-0.36	0.258198889747161	0.41
Cbp80	CG12236	1.51	0.076	-0.36	0.258198889747161	0.41
Cbp80	Asciz	1.5	0.076	-0.36	0.258198889747161	0.41
Cbp80	Cdk8	1.49	0.076	-0.36	0.258198889747161	0.41
Cbp80	CG11723	1.48	0.076	-0.36	0.258198889747161	0.41
Cbp80	hng3	1.47	0.076	-0.36	0.258198889747161	0.41
Cbp80	ktub	1.45	0.076	-0.36	0.258198889747161	0.41
Cbp80	CG1602	1.41	0.076	-0.36	0.258198889747161	0.41
Cbp80	CG4936	1.39	0.076	-0.36	0.258198889747161	0.41
Cbp80	CG2875	1.39	0.076	-0.36	0.258198889747161	0.41
Cbp80	MED17	1.39	0.076	-0.36	0.258198889747161	0.41
Cbp80	Lhr	1.36	0.076	-0.36	0.258198889747161	0.41
Cbp80	MED4	1.36	0.076	-0.36	0.258198889747161	0.41
CG42594	sage	3.74	0.586	0.17	0.2	0.01
CG42594	CG10631	3.11	0.586	0.17	0.2	0.01
CG42594	CG6276	2.87	0.586	0.17	0.2	0.01
CG42594	Cdc5	2.73	0.586	0.17	0.2	0.01
CG42594	Side	2.59	0.586	0.17	0.2	0.01
CG42594	CG13123	2.47	0.586	0.17	0.2	0.01
CG42594	CG4854	2.47	0.586	0.17	0.2	0.01
CG42594	CG31460	2.37	0.586	0.17	0.2	0.01
CG42594	CG3838	2.36	0.586	0.17	0.2	0.01
CG42594	CG10959	2.33	0.586	0.17	0.2	0.01
CG42594	Sry-delta	2.32	0.586	0.17	0.2	0.01
CG42594	Crc	2.24	0.586	0.17	0.2	0.01
CG42594	CG16863	2.16	0.586	0.17	0.2	0.01
CG42594	ppl	1.82	0.586	0.17	0.2	0.01
CG42594	MESR4	1.81	0.586	0.17	0.2	0.01
CG42594	MED17	1.76	0.586	0.17	0.2	0.01
CG42594	CG11723	1.73	0.586	0.17	0.2	0.01
CG42594	polybromo	1.71	0.586	0.17	0.2	0.01
CG42594	Eip93F	1.7	0.586	0.17	0.2	0.01
CG42594	Lmpt	1.66	0.586	0.17	0.2	0.01
CG42594	Sox14	1.58	0.586	0.17	0.2	0.01
CG42594	CG17186	1.58	0.586	0.17	0.2	0.01
CG42594	Lhr	1.55	0.586	0.17	0.2	0.01
CG42594	Brf	1.5	0.586	0.17	0.2	0.01
CG42594	CG8388	1.44	0.586	0.17	0.2	0.01
CG42594	CG12267	1.39	0.586	0.17	0.2	0.01
CG42594	ssp	1.35	0.586	0.17	0.2	0.01
CG42594	CG2116	1.33	0.586	0.17	0.2	0.01
CG42594	CG34376	1.23	0.586	0.17	0.2	0.01
CG42594	ush	1.21	0.586	0.17	0.2	0.01
CG6903	Lhr	9.68	0.114	0.06	0.2	0.48
CG6903	Elp3	3.71	0.114	0.06	0.2	0.48
CG6903	row	2.94	0.114	0.06	0.2	0.48
CG6903	CG16863	2.92	0.114	0.06	0.2	0.48
CG6903	schlank	2.51	0.114	0.06	0.2	0.48
CG6903	Eip74EF	2.35	0.114	0.06	0.2	0.48
CG6903	CG9948	2.3	0.114	0.06	0.2	0.48
CG6903	CG8281	2.24	0.114	0.06	0.2	0.48
CG6903	CG13894	2.19	0.114	0.06	0.2	0.48
CG6903	CG5180	2.13	0.114	0.06	0.2	0.48
CG6903	E2f2	2.06	0.114	0.06	0.2	0.48
CG6903	dom	1.99	0.114	0.06	0.2	0.48
CG6903	CG7386	1.95	0.114	0.06	0.2	0.48
CG6903	CkIIalpha-i1	1.9	0.114	0.06	0.2	0.48
CG6903	CG6163	1.89	0.114	0.06	0.2	0.48
CG6903	CG30403	1.74	0.114	0.06	0.2	0.48
CG6903	Dip1	1.72	0.114	0.06	0.2	0.48
CG6903	tio	1.72	0.114	0.06	0.2	0.48
CG6903	Tbp	1.69	0.114	0.06	0.2	0.48
CG6903	Hr96	1.64	0.114	0.06	0.2	0.48
CG6903	CG13624	1.63	0.114	0.06	0.2	0.48
CG6903	CG9705	1.56	0.114	0.06	0.2	0.48
CG6903	MED15	1.43	0.114	0.06	0.2	0.48
CG6903	zf30C	1.42	0.114	0.06	0.2	0.48
CG6903	gce	1.41	0.114	0.06	0.2	0.48
CG6903	Ravus	1.37	0.114	0.06	0.2	0.48
CG6903	ush	1.35	0.114	0.06	0.2	0.48
CG6903	CG6686	1.33	0.114	0.06	0.2	0.48
CG6903	CG14710	1.33	0.114	0.06	0.2	0.48
CG6903	Su(z)12	1.33	0.114	0.06	0.2	0.48
Ptp4E	CG6686	8.07	0.176	-0.12	0.2	0.09
Ptp4E	hng3	5.84	0.176	-0.12	0.2	0.09
Ptp4E	Ravus	5.43	0.176	-0.12	0.2	0.09
Ptp4E	CG7518	3.89	0.176	-0.12	0.2	0.09
Ptp4E	TfIIEalpha	2.86	0.176	-0.12	0.2	0.09
Ptp4E	MED7	2.58	0.176	-0.12	0.2	0.09
Ptp4E	CG3815	2.38	0.176	-0.12	0.2	0.09
Ptp4E	CG10959	2.33	0.176	-0.12	0.2	0.09
Ptp4E	fu2	2.13	0.176	-0.12	0.2	0.09
Ptp4E	CG31224	2.08	0.176	-0.12	0.2	0.09
Ptp4E	zf30C	1.97	0.176	-0.12	0.2	0.09
Ptp4E	CG8281	1.94	0.176	-0.12	0.2	0.09
Ptp4E	mxc	1.93	0.176	-0.12	0.2	0.09
Ptp4E	MBD-R2	1.91	0.176	-0.12	0.2	0.09
Ptp4E	cyc	1.9	0.176	-0.12	0.2	0.09
Ptp4E	Mes4	1.88	0.176	-0.12	0.2	0.09
Ptp4E	CG7556	1.83	0.176	-0.12	0.2	0.09
Ptp4E	Cdc5	1.8	0.176	-0.12	0.2	0.09
Ptp4E	dom	1.78	0.176	-0.12	0.2	0.09
Ptp4E	trr	1.65	0.176	-0.12	0.2	0.09
Ptp4E	Sry-delta	1.63	0.176	-0.12	0.2	0.09
Ptp4E	MRG15	1.58	0.176	-0.12	0.2	0.09
Ptp4E	CG7357	1.56	0.176	-0.12	0.2	0.09
Ptp4E	mor	1.56	0.176	-0.12	0.2	0.09
Ptp4E	Crc	1.55	0.176	-0.12	0.2	0.09
Ptp4E	CG6163	1.54	0.176	-0.12	0.2	0.09
Ptp4E	ERR	1.52	0.176	-0.12	0.2	0.09
Ptp4E	sage	1.52	0.176	-0.12	0.2	0.09
Ptp4E	Rfx	1.52	0.176	-0.12	0.2	0.09
Ptp4E	esn	1.45	0.176	-0.12	0.2	0.09
CG3309	CG1024	6.31	0.073	-0.51	0.683130051063973	0.8
CG3309	CG12267	4.62	0.073	-0.51	0.683130051063973	0.8
CG3309	CG7928	3.47	0.073	-0.51	0.683130051063973	0.8
CG3309	Mtp	3.2	0.073	-0.51	0.683130051063973	0.8
CG3309	Mes4	2.62	0.073	-0.51	0.683130051063973	0.8
CG3309	schlank	2.52	0.073	-0.51	0.683130051063973	0.8
CG3309	E2f2	2.33	0.073	-0.51	0.683130051063973	0.8
CG3309	CTPsyn	2.17	0.073	-0.51	0.683130051063973	0.8
CG3309	CG2712	1.98	0.073	-0.51	0.683130051063973	0.8
CG3309	CG31460	1.95	0.073	-0.51	0.683130051063973	0.8
CG3309	CG11317	1.81	0.073	-0.51	0.683130051063973	0.8
CG3309	CG3847	1.71	0.073	-0.51	0.683130051063973	0.8
CG3309	esn	1.69	0.073	-0.51	0.683130051063973	0.8
CG3309	CG11695	1.62	0.073	-0.51	0.683130051063973	0.8
CG3309	CG4424	1.61	0.073	-0.51	0.683130051063973	0.8
CG3309	Hr38	1.58	0.073	-0.51	0.683130051063973	0.8
CG3309	Taf2	1.57	0.073	-0.51	0.683130051063973	0.8
CG3309	Bap55	1.57	0.073	-0.51	0.683130051063973	0.8
CG3309	CG4936	1.55	0.073	-0.51	0.683130051063973	0.8
CG3309	CG6272	1.52	0.073	-0.51	0.683130051063973	0.8
CG3309	CG14117	1.51	0.073	-0.51	0.683130051063973	0.8
CG3309	CG1965	1.49	0.073	-0.51	0.683130051063973	0.8
CG3309	Mrtf	1.47	0.073	-0.51	0.683130051063973	0.8
CG3309	Su(var)2-10	1.44	0.073	-0.51	0.683130051063973	0.8
CG3309	Dip1	1.43	0.073	-0.51	0.683130051063973	0.8
CG3309	CG13894	1.38	0.073	-0.51	0.683130051063973	0.8
CG3309	CG6686	1.37	0.073	-0.51	0.683130051063973	0.8
CG3309	CG9948	1.37	0.073	-0.51	0.683130051063973	0.8
CG3309	mamo	1.36	0.073	-0.51	0.683130051063973	0.8
CG3309	CG5245	1.31	0.073	-0.51	0.683130051063973	0.8
XRCC1	Eip74EF	4.89	0.029	-0.21	0.29277002188456	0.21
XRCC1	CG3065	3.97	0.029	-0.21	0.29277002188456	0.21
XRCC1	nvy	2.73	0.029	-0.21	0.29277002188456	0.21
XRCC1	Ets97D	2.45	0.029	-0.21	0.29277002188456	0.21
XRCC1	CG6689	2.44	0.029	-0.21	0.29277002188456	0.21
XRCC1	CG11398	2.23	0.029	-0.21	0.29277002188456	0.21
XRCC1	Dh44-R2	2.15	0.029	-0.21	0.29277002188456	0.21
XRCC1	CkIIalpha-i1	2.11	0.029	-0.21	0.29277002188456	0.21
XRCC1	CG11695	1.93	0.029	-0.21	0.29277002188456	0.21
XRCC1	Hmg-2	1.89	0.029	-0.21	0.29277002188456	0.21
XRCC1	CG7785	1.81	0.029	-0.21	0.29277002188456	0.21
XRCC1	CTCF	1.81	0.029	-0.21	0.29277002188456	0.21
XRCC1	CG4854	1.81	0.029	-0.21	0.29277002188456	0.21
XRCC1	mld	1.78	0.029	-0.21	0.29277002188456	0.21
XRCC1	MED4	1.73	0.029	-0.21	0.29277002188456	0.21
XRCC1	Tfb1	1.72	0.029	-0.21	0.29277002188456	0.21
XRCC1	E(z)	1.71	0.029	-0.21	0.29277002188456	0.21
XRCC1	E2f1	1.58	0.029	-0.21	0.29277002188456	0.21
XRCC1	CG12236	1.58	0.029	-0.21	0.29277002188456	0.21
XRCC1	CR43671	1.53	0.029	-0.21	0.29277002188456	0.21
XRCC1	CG12267	1.51	0.029	-0.21	0.29277002188456	0.21
XRCC1	CG8216	1.46	0.029	-0.21	0.29277002188456	0.21
XRCC1	RpIII128	1.4	0.029	-0.21	0.29277002188456	0.21
XRCC1	CG12155	1.38	0.029	-0.21	0.29277002188456	0.21
XRCC1	sage	1.32	0.029	-0.21	0.29277002188456	0.21
XRCC1	Bka	1.29	0.029	-0.21	0.29277002188456	0.21
XRCC1	CG1024	1.28	0.029	-0.21	0.29277002188456	0.21
XRCC1	CG15073	1.25	0.029	-0.21	0.29277002188456	0.21
XRCC1	CG4707	1.2	0.029	-0.21	0.29277002188456	0.21
XRCC1	dwg	1.16	0.029	-0.21	0.29277002188456	0.21
spoon	shn	13.94	0.148	0.01	0.683130051063973	0.97
spoon	yem	4.59	0.148	0.01	0.683130051063973	0.97
spoon	CG7928	3.97	0.148	0.01	0.683130051063973	0.97
spoon	GATAd	3.35	0.148	0.01	0.683130051063973	0.97
spoon	CG12155	2.55	0.148	0.01	0.683130051063973	0.97
spoon	Mrtf	2.53	0.148	0.01	0.683130051063973	0.97
spoon	sage	2.46	0.148	0.01	0.683130051063973	0.97
spoon	Hr39	2.35	0.148	0.01	0.683130051063973	0.97
spoon	CG17186	2.28	0.148	0.01	0.683130051063973	0.97
spoon	ktub	2.09	0.148	0.01	0.683130051063973	0.97
spoon	CG11317	2.09	0.148	0.01	0.683130051063973	0.97
spoon	HP1c	2.07	0.148	0.01	0.683130051063973	0.97
spoon	CG18476	2.02	0.148	0.01	0.683130051063973	0.97
spoon	Nufip	2.01	0.148	0.01	0.683130051063973	0.97
spoon	lilli	2	0.148	0.01	0.683130051063973	0.97
spoon	CG3815	1.93	0.148	0.01	0.683130051063973	0.97
spoon	ph-p	1.79	0.148	0.01	0.683130051063973	0.97
spoon	MED7	1.72	0.148	0.01	0.683130051063973	0.97
spoon	bon	1.65	0.148	0.01	0.683130051063973	0.97
spoon	pr-set7	1.62	0.148	0.01	0.683130051063973	0.97
spoon	Tbp	1.59	0.148	0.01	0.683130051063973	0.97
spoon	CG11906	1.58	0.148	0.01	0.683130051063973	0.97
spoon	CG4360	1.56	0.148	0.01	0.683130051063973	0.97
spoon	CG3065	1.55	0.148	0.01	0.683130051063973	0.97
spoon	CG6272	1.54	0.148	0.01	0.683130051063973	0.97
spoon	hng3	1.42	0.148	0.01	0.683130051063973	0.97
spoon	Sox14	1.38	0.148	0.01	0.683130051063973	0.97
spoon	CG7745	1.3	0.148	0.01	0.683130051063973	0.97
spoon	CG5180	1.29	0.148	0.01	0.683130051063973	0.97
spoon	CG7818	1.29	0.148	0.01	0.683130051063973	0.97
CR44471	CG4707	4.28	0.035	0.23	0.302613766334401	0.87
CR44471	CG2202	3.85	0.035	0.23	0.302613766334401	0.87
CR44471	CG3313	3.19	0.035	0.23	0.302613766334401	0.87
CR44471	TH1	3.17	0.035	0.23	0.302613766334401	0.87
CR44471	CG7745	2.91	0.035	0.23	0.302613766334401	0.87
CR44471	msl-3	2.91	0.035	0.23	0.302613766334401	0.87
CR44471	MRG15	2.88	0.035	0.23	0.302613766334401	0.87
CR44471	Bug22	2.64	0.035	0.23	0.302613766334401	0.87
CR44471	RpIII128	2.47	0.035	0.23	0.302613766334401	0.87
CR44471	yem	2.35	0.035	0.23	0.302613766334401	0.87
CR44471	CG11695	2.12	0.035	0.23	0.302613766334401	0.87
CR44471	CG9705	2.09	0.035	0.23	0.302613766334401	0.87
CR44471	NELF-B	2.05	0.035	0.23	0.302613766334401	0.87
CR44471	CG2875	2.04	0.035	0.23	0.302613766334401	0.87
CR44471	Su(H)	1.99	0.035	0.23	0.302613766334401	0.87
CR44471	CG3065	1.91	0.035	0.23	0.302613766334401	0.87
CR44471	CG8950	1.81	0.035	0.23	0.302613766334401	0.87
CR44471	Mtp	1.79	0.035	0.23	0.302613766334401	0.87
CR44471	Atac2	1.79	0.035	0.23	0.302613766334401	0.87
CR44471	CG17328	1.73	0.035	0.23	0.302613766334401	0.87
CR44471	CG45071	1.71	0.035	0.23	0.302613766334401	0.87
CR44471	Asciz	1.7	0.035	0.23	0.302613766334401	0.87
CR44471	Mef2	1.68	0.035	0.23	0.302613766334401	0.87
CR44471	bon	1.64	0.035	0.23	0.302613766334401	0.87
CR44471	MED25	1.63	0.035	0.23	0.302613766334401	0.87
CR44471	trr	1.62	0.035	0.23	0.302613766334401	0.87
CR44471	CG8159	1.51	0.035	0.23	0.302613766334401	0.87
CR44471	Spt5	1.5	0.035	0.23	0.302613766334401	0.87
CR44471	Hr96	1.47	0.035	0.23	0.302613766334401	0.87
CR44471	MED7	1.45	0.035	0.23	0.302613766334401	0.87
SPR	CG13624	6	0.821	-0.19	0.134839972492648	0.58
SPR	Mat1	4.99	0.821	-0.19	0.134839972492648	0.58
SPR	az2	4.57	0.821	-0.19	0.134839972492648	0.58
SPR	CG6272	4.15	0.821	-0.19	0.134839972492648	0.58
SPR	pita	3.72	0.821	-0.19	0.134839972492648	0.58
SPR	CG6689	2.82	0.821	-0.19	0.134839972492648	0.58
SPR	M1BP	2.79	0.821	-0.19	0.134839972492648	0.58
SPR	Ssl1	2.51	0.821	-0.19	0.134839972492648	0.58
SPR	CG3313	2.4	0.821	-0.19	0.134839972492648	0.58
SPR	CG30020	2.36	0.821	-0.19	0.134839972492648	0.58
SPR	CG4565	2.29	0.821	-0.19	0.134839972492648	0.58
SPR	Fen1	2.06	0.821	-0.19	0.134839972492648	0.58
SPR	CG7386	2.06	0.821	-0.19	0.134839972492648	0.58
SPR	Max	1.96	0.821	-0.19	0.134839972492648	0.58
SPR	Trf	1.93	0.821	-0.19	0.134839972492648	0.58
SPR	NELF-B	1.92	0.821	-0.19	0.134839972492648	0.58
SPR	MED7	1.91	0.821	-0.19	0.134839972492648	0.58
SPR	CG44002	1.9	0.821	-0.19	0.134839972492648	0.58
SPR	Tfb1	1.75	0.821	-0.19	0.134839972492648	0.58
SPR	CG18476	1.72	0.821	-0.19	0.134839972492648	0.58
SPR	CG10979	1.69	0.821	-0.19	0.134839972492648	0.58
SPR	Bug22	1.64	0.821	-0.19	0.134839972492648	0.58
SPR	fd68A	1.63	0.821	-0.19	0.134839972492648	0.58
SPR	Sox14	1.63	0.821	-0.19	0.134839972492648	0.58
SPR	CG7518	1.6	0.821	-0.19	0.134839972492648	0.58
SPR	Bka	1.55	0.821	-0.19	0.134839972492648	0.58
SPR	CG12104	1.54	0.821	-0.19	0.134839972492648	0.58
SPR	l(2)k10201	1.54	0.821	-0.19	0.134839972492648	0.58
SPR	TH1	1.53	0.821	-0.19	0.134839972492648	0.58
SPR	CG31224	1.5	0.821	-0.19	0.134839972492648	0.58
Vsx2	CG17328	7.32	0.734	-0.39	-0.0413449115297362	0.49
Vsx2	CG11696	4.57	0.734	-0.39	-0.0413449115297362	0.49
Vsx2	CG5196	4.01	0.734	-0.39	-0.0413449115297362	0.49
Vsx2	CG5180	3.31	0.734	-0.39	-0.0413449115297362	0.49
Vsx2	CG11906	3.2	0.734	-0.39	-0.0413449115297362	0.49
Vsx2	Taf2	2.85	0.734	-0.39	-0.0413449115297362	0.49
Vsx2	ERR	2.5	0.734	-0.39	-0.0413449115297362	0.49
Vsx2	CG13123	2.31	0.734	-0.39	-0.0413449115297362	0.49
Vsx2	Kdm4A	2.19	0.734	-0.39	-0.0413449115297362	0.49
Vsx2	l(2)k10201	2.18	0.734	-0.39	-0.0413449115297362	0.49
Vsx2	CG11456	2.02	0.734	-0.39	-0.0413449115297362	0.49
Vsx2	CG6765	1.9	0.734	-0.39	-0.0413449115297362	0.49
Vsx2	Mef2	1.77	0.734	-0.39	-0.0413449115297362	0.49
Vsx2	Eip93F	1.76	0.734	-0.39	-0.0413449115297362	0.49
Vsx2	MED15	1.71	0.734	-0.39	-0.0413449115297362	0.49
Vsx2	Eip74EF	1.7	0.734	-0.39	-0.0413449115297362	0.49
Vsx2	CG31224	1.68	0.734	-0.39	-0.0413449115297362	0.49
Vsx2	CG12219	1.63	0.734	-0.39	-0.0413449115297362	0.49
Vsx2	net	1.62	0.734	-0.39	-0.0413449115297362	0.49
Vsx2	lin-28	1.57	0.734	-0.39	-0.0413449115297362	0.49
Vsx2	CG15514	1.55	0.734	-0.39	-0.0413449115297362	0.49
Vsx2	CG17186	1.54	0.734	-0.39	-0.0413449115297362	0.49
Vsx2	mxc	1.52	0.734	-0.39	-0.0413449115297362	0.49
Vsx2	Taf5	1.52	0.734	-0.39	-0.0413449115297362	0.49
Vsx2	CG17359	1.5	0.734	-0.39	-0.0413449115297362	0.49
Vsx2	CG44002	1.47	0.734	-0.39	-0.0413449115297362	0.49
Vsx2	CG2116	1.47	0.734	-0.39	-0.0413449115297362	0.49
Vsx2	lid	1.44	0.734	-0.39	-0.0413449115297362	0.49
Vsx2	CG3847	1.42	0.734	-0.39	-0.0413449115297362	0.49
Vsx2	Chrac-14	1.32	0.734	-0.39	-0.0413449115297362	0.49
Vsx1	CG7839	10.86	0.518	-0.21	0.218217890235992	0.01
Vsx1	Taf5	2.82	0.518	-0.21	0.218217890235992	0.01
Vsx1	ssp	2.51	0.518	-0.21	0.218217890235992	0.01
Vsx1	CG4820	2.38	0.518	-0.21	0.218217890235992	0.01
Vsx1	ash2	2.26	0.518	-0.21	0.218217890235992	0.01
Vsx1	dalao	2.21	0.518	-0.21	0.218217890235992	0.01
Vsx1	Hr39	2.17	0.518	-0.21	0.218217890235992	0.01
Vsx1	trem	2.11	0.518	-0.21	0.218217890235992	0.01
Vsx1	Hr38	2.06	0.518	-0.21	0.218217890235992	0.01
Vsx1	CG3281	2	0.518	-0.21	0.218217890235992	0.01
Vsx1	CG33213	2	0.518	-0.21	0.218217890235992	0.01
Vsx1	Elp3	1.99	0.518	-0.21	0.218217890235992	0.01
Vsx1	CG7785	1.99	0.518	-0.21	0.218217890235992	0.01
Vsx1	CG7745	1.95	0.518	-0.21	0.218217890235992	0.01
Vsx1	wdn	1.78	0.518	-0.21	0.218217890235992	0.01
Vsx1	brk	1.69	0.518	-0.21	0.218217890235992	0.01
Vsx1	Nufip	1.64	0.518	-0.21	0.218217890235992	0.01
Vsx1	cyc	1.62	0.518	-0.21	0.218217890235992	0.01
Vsx1	Hmg-2	1.61	0.518	-0.21	0.218217890235992	0.01
Vsx1	sba	1.6	0.518	-0.21	0.218217890235992	0.01
Vsx1	pita	1.53	0.518	-0.21	0.218217890235992	0.01
Vsx1	ph-p	1.52	0.518	-0.21	0.218217890235992	0.01
Vsx1	TH1	1.49	0.518	-0.21	0.218217890235992	0.01
Vsx1	CG13775	1.48	0.518	-0.21	0.218217890235992	0.01
Vsx1	Tbp	1.46	0.518	-0.21	0.218217890235992	0.01
Vsx1	Mi-2	1.43	0.518	-0.21	0.218217890235992	0.01
Vsx1	caz	1.37	0.518	-0.21	0.218217890235992	0.01
Vsx1	CG6686	1.31	0.518	-0.21	0.218217890235992	0.01
Vsx1	Set2	1.24	0.518	-0.21	0.218217890235992	0.01
Vsx1	mxc	1.18	0.518	-0.21	0.218217890235992	0.01
Mlc-c	CG1024	6.09	0.1	-0.26	0.174077655955698	0.14
Mlc-c	CG4424	4.07	0.1	-0.26	0.174077655955698	0.14
Mlc-c	mute	2.88	0.1	-0.26	0.174077655955698	0.14
Mlc-c	zf30C	2.64	0.1	-0.26	0.174077655955698	0.14
Mlc-c	dwg	2.46	0.1	-0.26	0.174077655955698	0.14
Mlc-c	CG5953	2.32	0.1	-0.26	0.174077655955698	0.14
Mlc-c	CG17802	2.29	0.1	-0.26	0.174077655955698	0.14
Mlc-c	Elp3	2.27	0.1	-0.26	0.174077655955698	0.14
Mlc-c	CG10209	2.08	0.1	-0.26	0.174077655955698	0.14
Mlc-c	Bap60	2.07	0.1	-0.26	0.174077655955698	0.14
Mlc-c	CG3847	1.89	0.1	-0.26	0.174077655955698	0.14
Mlc-c	CG2712	1.81	0.1	-0.26	0.174077655955698	0.14
Mlc-c	E(z)	1.8	0.1	-0.26	0.174077655955698	0.14
Mlc-c	GATAd	1.79	0.1	-0.26	0.174077655955698	0.14
Mlc-c	Tfb1	1.79	0.1	-0.26	0.174077655955698	0.14
Mlc-c	CkIIalpha-i1	1.74	0.1	-0.26	0.174077655955698	0.14
Mlc-c	CG2790	1.7	0.1	-0.26	0.174077655955698	0.14
Mlc-c	CG10904	1.69	0.1	-0.26	0.174077655955698	0.14
Mlc-c	mld	1.58	0.1	-0.26	0.174077655955698	0.14
Mlc-c	Dip1	1.56	0.1	-0.26	0.174077655955698	0.14
Mlc-c	Side	1.54	0.1	-0.26	0.174077655955698	0.14
Mlc-c	CG5196	1.52	0.1	-0.26	0.174077655955698	0.14
Mlc-c	sage	1.49	0.1	-0.26	0.174077655955698	0.14
Mlc-c	CG44247	1.42	0.1	-0.26	0.174077655955698	0.14
Mlc-c	Trf	1.41	0.1	-0.26	0.174077655955698	0.14
Mlc-c	CG1647	1.4	0.1	-0.26	0.174077655955698	0.14
Mlc-c	esn	1.38	0.1	-0.26	0.174077655955698	0.14
Mlc-c	dom	1.36	0.1	-0.26	0.174077655955698	0.14
Mlc-c	Taf8	1.34	0.1	-0.26	0.174077655955698	0.14
Mlc-c	CG11906	1.33	0.1	-0.26	0.174077655955698	0.14
CR45520	CG3815	6.45	0.122	0.13	0.29277002188456	0.6
CR45520	Trf	4.19	0.122	0.13	0.29277002188456	0.6
CR45520	stck	4.11	0.122	0.13	0.29277002188456	0.6
CR45520	CG17359	3.43	0.122	0.13	0.29277002188456	0.6
CR45520	Su(H)	2.8	0.122	0.13	0.29277002188456	0.6
CR45520	CG31460	2.66	0.122	0.13	0.29277002188456	0.6
CR45520	row	2.59	0.122	0.13	0.29277002188456	0.6
CR45520	MBD-R2	2.54	0.122	0.13	0.29277002188456	0.6
CR45520	Asciz	2.39	0.122	0.13	0.29277002188456	0.6
CR45520	MED15	2.37	0.122	0.13	0.29277002188456	0.6
CR45520	Cdk8	2.33	0.122	0.13	0.29277002188456	0.6
CR45520	brk	2.18	0.122	0.13	0.29277002188456	0.6
CR45520	NC2beta	2.12	0.122	0.13	0.29277002188456	0.6
CR45520	CG6272	2.1	0.122	0.13	0.29277002188456	0.6
CR45520	CG31224	2.09	0.122	0.13	0.29277002188456	0.6
CR45520	CG17361	1.95	0.122	0.13	0.29277002188456	0.6
CR45520	MRG15	1.91	0.122	0.13	0.29277002188456	0.6
CR45520	CG15011	1.86	0.122	0.13	0.29277002188456	0.6
CR45520	pita	1.86	0.122	0.13	0.29277002188456	0.6
CR45520	TFAM	1.8	0.122	0.13	0.29277002188456	0.6
CR45520	hng3	1.74	0.122	0.13	0.29277002188456	0.6
CR45520	CG1792	1.74	0.122	0.13	0.29277002188456	0.6
CR45520	Mad	1.66	0.122	0.13	0.29277002188456	0.6
CR45520	mxc	1.66	0.122	0.13	0.29277002188456	0.6
CR45520	CG18476	1.63	0.122	0.13	0.29277002188456	0.6
CR45520	tio	1.61	0.122	0.13	0.29277002188456	0.6
CR45520	lin-28	1.61	0.122	0.13	0.29277002188456	0.6
CR45520	Snr1	1.54	0.122	0.13	0.29277002188456	0.6
CR45520	e(y)3	1.53	0.122	0.13	0.29277002188456	0.6
CR45520	CTCF	1.52	0.122	0.13	0.29277002188456	0.6
CG4119	CG17802	5.28	0.069	0.26	0.258198889747161	0.15
CG4119	fu2	3.1	0.069	0.26	0.258198889747161	0.15
CG4119	Brf	2.78	0.069	0.26	0.258198889747161	0.15
CG4119	CTPsyn	2.42	0.069	0.26	0.258198889747161	0.15
CG4119	Rbf	2.36	0.069	0.26	0.258198889747161	0.15
CG4119	CG10147	2.07	0.069	0.26	0.258198889747161	0.15
CG4119	mTTF	2.06	0.069	0.26	0.258198889747161	0.15
CG4119	CG8944	1.88	0.069	0.26	0.258198889747161	0.15
CG4119	sage	1.75	0.069	0.26	0.258198889747161	0.15
CG4119	CG4854	1.73	0.069	0.26	0.258198889747161	0.15
CG4119	CG30020	1.64	0.069	0.26	0.258198889747161	0.15
CG4119	Cdc5	1.64	0.069	0.26	0.258198889747161	0.15
CG4119	grp	1.63	0.069	0.26	0.258198889747161	0.15
CG4119	CG7818	1.63	0.069	0.26	0.258198889747161	0.15
CG4119	Hmr	1.57	0.069	0.26	0.258198889747161	0.15
CG4119	GATAd	1.48	0.069	0.26	0.258198889747161	0.15
CG4119	Su(H)	1.47	0.069	0.26	0.258198889747161	0.15
CG4119	CG2712	1.43	0.069	0.26	0.258198889747161	0.15
CG4119	MED4	1.37	0.069	0.26	0.258198889747161	0.15
CG4119	Ssrp	1.32	0.069	0.26	0.258198889747161	0.15
CG4119	CkIIalpha-i1	1.25	0.069	0.26	0.258198889747161	0.15
CG4119	RpIII128	1.21	0.069	0.26	0.258198889747161	0.15
CG4119	Eip74EF	1.21	0.069	0.26	0.258198889747161	0.15
CG4119	Spt3	1.21	0.069	0.26	0.258198889747161	0.15
CG4119	Fen1	1.19	0.069	0.26	0.258198889747161	0.15
CG4119	CG15514	1.19	0.069	0.26	0.258198889747161	0.15
CG4119	Opbp	1.19	0.069	0.26	0.258198889747161	0.15
CG4119	CG31224	1.18	0.069	0.26	0.258198889747161	0.15
CG4119	CG7987	1.16	0.069	0.26	0.258198889747161	0.15
CG4119	CG3838	1.15	0.069	0.26	0.258198889747161	0.15
CG32758	bon	4.47	0.125	0.24	0.227710017021324	0.3
CG32758	CG9948	3.5	0.125	0.24	0.227710017021324	0.3
CG32758	sage	3.45	0.125	0.24	0.227710017021324	0.3
CG32758	CG13123	2.75	0.125	0.24	0.227710017021324	0.3
CG32758	CG8216	2.35	0.125	0.24	0.227710017021324	0.3
CG32758	Dip1	2.15	0.125	0.24	0.227710017021324	0.3
CG32758	Su(var)2-10	2.14	0.125	0.24	0.227710017021324	0.3
CG32758	CG12155	2.13	0.125	0.24	0.227710017021324	0.3
CG32758	CG8281	2.12	0.125	0.24	0.227710017021324	0.3
CG32758	CG7386	2.07	0.125	0.24	0.227710017021324	0.3
CG32758	Mrtf	2.02	0.125	0.24	0.227710017021324	0.3
CG32758	RpII33	2	0.125	0.24	0.227710017021324	0.3
CG32758	bs	1.93	0.125	0.24	0.227710017021324	0.3
CG32758	CG10147	1.92	0.125	0.24	0.227710017021324	0.3
CG32758	CR43670	1.89	0.125	0.24	0.227710017021324	0.3
CG32758	CTPsyn	1.89	0.125	0.24	0.227710017021324	0.3
CG32758	mor	1.88	0.125	0.24	0.227710017021324	0.3
CG32758	Rbf	1.81	0.125	0.24	0.227710017021324	0.3
CG32758	spt4	1.59	0.125	0.24	0.227710017021324	0.3
CG32758	Su(z)12	1.53	0.125	0.24	0.227710017021324	0.3
CG32758	Max	1.53	0.125	0.24	0.227710017021324	0.3
CG32758	ush	1.51	0.125	0.24	0.227710017021324	0.3
CG32758	phol	1.5	0.125	0.24	0.227710017021324	0.3
CG32758	rgr	1.47	0.125	0.24	0.227710017021324	0.3
CG32758	fu2	1.44	0.125	0.24	0.227710017021324	0.3
CG32758	CG12162	1.41	0.125	0.24	0.227710017021324	0.3
CG32758	Spt3	1.38	0.125	0.24	0.227710017021324	0.3
CG32758	Fen1	1.32	0.125	0.24	0.227710017021324	0.3
CG32758	CG8388	1.3	0.125	0.24	0.227710017021324	0.3
CG32758	CG2116	1.3	0.125	0.24	0.227710017021324	0.3
IntS6	Mio	4.63	0.085	0.49	0.2	0.29
IntS6	trem	4.39	0.085	0.49	0.2	0.29
IntS6	Chrac-14	2.83	0.085	0.49	0.2	0.29
IntS6	CG8388	2.21	0.085	0.49	0.2	0.29
IntS6	pad	2.04	0.085	0.49	0.2	0.29
IntS6	Ssrp	2.03	0.085	0.49	0.2	0.29
IntS6	CG4936	1.86	0.085	0.49	0.2	0.29
IntS6	CG3919	1.86	0.085	0.49	0.2	0.29
IntS6	CG2875	1.83	0.085	0.49	0.2	0.29
IntS6	Side	1.8	0.085	0.49	0.2	0.29
IntS6	CG8765	1.79	0.085	0.49	0.2	0.29
IntS6	Hmg-2	1.72	0.085	0.49	0.2	0.29
IntS6	Cp190	1.65	0.085	0.49	0.2	0.29
IntS6	Kdm2	1.63	0.085	0.49	0.2	0.29
IntS6	Su(z)12	1.63	0.085	0.49	0.2	0.29
IntS6	CG1024	1.63	0.085	0.49	0.2	0.29
IntS6	Eip74EF	1.61	0.085	0.49	0.2	0.29
IntS6	CG33213	1.59	0.085	0.49	0.2	0.29
IntS6	Mat1	1.57	0.085	0.49	0.2	0.29
IntS6	Bap60	1.53	0.085	0.49	0.2	0.29
IntS6	mxc	1.52	0.085	0.49	0.2	0.29
IntS6	nvy	1.47	0.085	0.49	0.2	0.29
IntS6	CG30403	1.43	0.085	0.49	0.2	0.29
IntS6	Set2	1.4	0.085	0.49	0.2	0.29
IntS6	CG15073	1.39	0.085	0.49	0.2	0.29
IntS6	CG4565	1.32	0.085	0.49	0.2	0.29
IntS6	CG6272	1.26	0.085	0.49	0.2	0.29
IntS6	esn	1.2	0.085	0.49	0.2	0.29
IntS6	CG5245	1.17	0.085	0.49	0.2	0.29
IntS6	Atac2	1.16	0.085	0.49	0.2	0.29
CG15771	caz	5.17	0.139	0.63	0.29277002188456	0.44
CG15771	mxc	4.21	0.139	0.63	0.29277002188456	0.44
CG15771	MRG15	4.11	0.139	0.63	0.29277002188456	0.44
CG15771	CG11398	3.11	0.139	0.63	0.29277002188456	0.44
CG15771	Su(var)3-7	2.56	0.139	0.63	0.29277002188456	0.44
CG15771	CG10209	2.5	0.139	0.63	0.29277002188456	0.44
CG15771	CG6254	2.4	0.139	0.63	0.29277002188456	0.44
CG15771	CG8216	2.32	0.139	0.63	0.29277002188456	0.44
CG15771	CG12162	2.22	0.139	0.63	0.29277002188456	0.44
CG15771	ssp	2.11	0.139	0.63	0.29277002188456	0.44
CG15771	ktub	2.09	0.139	0.63	0.29277002188456	0.44
CG15771	Rfx	1.94	0.139	0.63	0.29277002188456	0.44
CG15771	Cp190	1.93	0.139	0.63	0.29277002188456	0.44
CG15771	Taf2	1.92	0.139	0.63	0.29277002188456	0.44
CG15771	CG14667	1.86	0.139	0.63	0.29277002188456	0.44
CG15771	CG4565	1.86	0.139	0.63	0.29277002188456	0.44
CG15771	tio	1.83	0.139	0.63	0.29277002188456	0.44
CG15771	CG14712	1.73	0.139	0.63	0.29277002188456	0.44
CG15771	CG15011	1.72	0.139	0.63	0.29277002188456	0.44
CG15771	dwg	1.67	0.139	0.63	0.29277002188456	0.44
CG15771	CG15073	1.67	0.139	0.63	0.29277002188456	0.44
CG15771	schlank	1.65	0.139	0.63	0.29277002188456	0.44
CG15771	CG17359	1.53	0.139	0.63	0.29277002188456	0.44
CG15771	fu2	1.51	0.139	0.63	0.29277002188456	0.44
CG15771	CG17802	1.48	0.139	0.63	0.29277002188456	0.44
CG15771	mamo	1.43	0.139	0.63	0.29277002188456	0.44
CG15771	CG9705	1.35	0.139	0.63	0.29277002188456	0.44
CG15771	CG5245	1.33	0.139	0.63	0.29277002188456	0.44
CG15771	msl-3	1.32	0.139	0.63	0.29277002188456	0.44
CG15771	ph-p	1.26	0.139	0.63	0.29277002188456	0.44
CG42699	CG10959	8.13	0.098	-0.18	0.428571428571429	0.58
CG42699	l(2)k10201	5.21	0.098	-0.18	0.428571428571429	0.58
CG42699	Rabex-5	3.21	0.098	-0.18	0.428571428571429	0.58
CG42699	CG4707	2.88	0.098	-0.18	0.428571428571429	0.58
CG42699	Taf2	2.81	0.098	-0.18	0.428571428571429	0.58
CG42699	MED7	2.64	0.098	-0.18	0.428571428571429	0.58
CG42699	CG4854	2.18	0.098	-0.18	0.428571428571429	0.58
CG42699	az2	2.16	0.098	-0.18	0.428571428571429	0.58
CG42699	CG12219	2.13	0.098	-0.18	0.428571428571429	0.58
CG42699	Kdm4A	2.11	0.098	-0.18	0.428571428571429	0.58
CG42699	MRG15	1.99	0.098	-0.18	0.428571428571429	0.58
CG42699	Sry-delta	1.93	0.098	-0.18	0.428571428571429	0.58
CG42699	CG44247	1.9	0.098	-0.18	0.428571428571429	0.58
CG42699	CG31460	1.87	0.098	-0.18	0.428571428571429	0.58
CG42699	CG6254	1.83	0.098	-0.18	0.428571428571429	0.58
CG42699	CG8216	1.76	0.098	-0.18	0.428571428571429	0.58
CG42699	Chrac-16	1.76	0.098	-0.18	0.428571428571429	0.58
CG42699	Opbp	1.74	0.098	-0.18	0.428571428571429	0.58
CG42699	CG9215	1.72	0.098	-0.18	0.428571428571429	0.58
CG42699	Hmg-2	1.7	0.098	-0.18	0.428571428571429	0.58
CG42699	CG31510	1.68	0.098	-0.18	0.428571428571429	0.58
CG42699	Su(var)2-10	1.62	0.098	-0.18	0.428571428571429	0.58
CG42699	CG16863	1.6	0.098	-0.18	0.428571428571429	0.58
CG42699	mxc	1.58	0.098	-0.18	0.428571428571429	0.58
CG42699	CG14667	1.56	0.098	-0.18	0.428571428571429	0.58
CG42699	CG8950	1.55	0.098	-0.18	0.428571428571429	0.58
CG42699	MESR4	1.5	0.098	-0.18	0.428571428571429	0.58
CG42699	CkIIalpha-i1	1.49	0.098	-0.18	0.428571428571429	0.58
CG42699	CG3281	1.48	0.098	-0.18	0.428571428571429	0.58
CG42699	CG5180	1.45	0.098	-0.18	0.428571428571429	0.58
CG15765	CG8388	8.14	0.823	0.44	0.509175077217316	0.25
CG15765	Side	5.76	0.823	0.44	0.509175077217316	0.25
CG15765	esn	5.12	0.823	0.44	0.509175077217316	0.25
CG15765	CG12768	2.44	0.823	0.44	0.509175077217316	0.25
CG15765	NELF-B	2.43	0.823	0.44	0.509175077217316	0.25
CG15765	MED15	2.18	0.823	0.44	0.509175077217316	0.25
CG15765	Ssrp	2.01	0.823	0.44	0.509175077217316	0.25
CG15765	CG8765	2.01	0.823	0.44	0.509175077217316	0.25
CG15765	CG17359	1.9	0.823	0.44	0.509175077217316	0.25
CG15765	crm	1.84	0.823	0.44	0.509175077217316	0.25
CG15765	mute	1.83	0.823	0.44	0.509175077217316	0.25
CG15765	TFAM	1.71	0.823	0.44	0.509175077217316	0.25
CG15765	CG14710	1.63	0.823	0.44	0.509175077217316	0.25
CG15765	CG3847	1.58	0.823	0.44	0.509175077217316	0.25
CG15765	CG8159	1.57	0.823	0.44	0.509175077217316	0.25
CG15765	Lmpt	1.57	0.823	0.44	0.509175077217316	0.25
CG15765	CTCF	1.57	0.823	0.44	0.509175077217316	0.25
CG15765	CG45071	1.45	0.823	0.44	0.509175077217316	0.25
CG15765	sba	1.33	0.823	0.44	0.509175077217316	0.25
CG15765	Bx	1.26	0.823	0.44	0.509175077217316	0.25
CG15765	CG10631	1.26	0.823	0.44	0.509175077217316	0.25
CG15765	lid	1.25	0.823	0.44	0.509175077217316	0.25
CG15765	Mad	1.22	0.823	0.44	0.509175077217316	0.25
CG15765	Taf8	1.17	0.823	0.44	0.509175077217316	0.25
CG15765	shn	1.14	0.823	0.44	0.509175077217316	0.25
CG15765	CG7818	1.12	0.823	0.44	0.509175077217316	0.25
CG15765	CG13894	1.1	0.823	0.44	0.509175077217316	0.25
CG15765	CG12267	1.09	0.823	0.44	0.509175077217316	0.25
CG15765	CG11906	1.09	0.823	0.44	0.509175077217316	0.25
CG15765	Su(var)2-HP2	1.09	0.823	0.44	0.509175077217316	0.25
CR43264	CG8944	5.14	0.069	0.26	0.654653670707977	0.66
CR43264	GATAd	3.07	0.069	0.26	0.654653670707977	0.66
CR43264	CG1647	2.93	0.069	0.26	0.654653670707977	0.66
CR43264	Kdm2	2.77	0.069	0.26	0.654653670707977	0.66
CR43264	CG7518	2.69	0.069	0.26	0.654653670707977	0.66
CR43264	TfIIEalpha	2.41	0.069	0.26	0.654653670707977	0.66
CR43264	Ets97D	2.27	0.069	0.26	0.654653670707977	0.66
CR43264	CG9215	2.13	0.069	0.26	0.654653670707977	0.66
CR43264	CG8950	2.02	0.069	0.26	0.654653670707977	0.66
CR43264	E(z)	2	0.069	0.26	0.654653670707977	0.66
CR43264	CR43671	1.95	0.069	0.26	0.654653670707977	0.66
CR43264	grp	1.93	0.069	0.26	0.654653670707977	0.66
CR43264	CG6689	1.83	0.069	0.26	0.654653670707977	0.66
CR43264	Su(var)2-HP2	1.82	0.069	0.26	0.654653670707977	0.66
CR43264	lid	1.8	0.069	0.26	0.654653670707977	0.66
CR43264	Snr1	1.77	0.069	0.26	0.654653670707977	0.66
CR43264	TFAM	1.77	0.069	0.26	0.654653670707977	0.66
CR43264	CG17361	1.76	0.069	0.26	0.654653670707977	0.66
CR43264	lin-28	1.76	0.069	0.26	0.654653670707977	0.66
CR43264	rgr	1.68	0.069	0.26	0.654653670707977	0.66
CR43264	NELF-B	1.55	0.069	0.26	0.654653670707977	0.66
CR43264	Ssl1	1.52	0.069	0.26	0.654653670707977	0.66
CR43264	esn	1.52	0.069	0.26	0.654653670707977	0.66
CR43264	CG34422	1.49	0.069	0.26	0.654653670707977	0.66
CR43264	Pcl	1.45	0.069	0.26	0.654653670707977	0.66
CR43264	cyc	1.43	0.069	0.26	0.654653670707977	0.66
CR43264	egg	1.41	0.069	0.26	0.654653670707977	0.66
CR43264	az2	1.37	0.069	0.26	0.654653670707977	0.66
CR43264	RpII33	1.35	0.069	0.26	0.654653670707977	0.66
CR43264	CG4360	1.33	0.069	0.26	0.654653670707977	0.66
GAA1	CG8159	10.26	0.2	0	0.254823595718813	0.3
GAA1	Atac1	3.33	0.2	0	0.254823595718813	0.3
GAA1	ZnT49B	3.12	0.2	0	0.254823595718813	0.3
GAA1	CG11317	3.08	0.2	0	0.254823595718813	0.3
GAA1	CG8281	2.94	0.2	0	0.254823595718813	0.3
GAA1	dwg	2.31	0.2	0	0.254823595718813	0.3
GAA1	hpo	2.23	0.2	0	0.254823595718813	0.3
GAA1	Sry-delta	2.22	0.2	0	0.254823595718813	0.3
GAA1	Kdm4A	2.09	0.2	0	0.254823595718813	0.3
GAA1	Bap55	1.68	0.2	0	0.254823595718813	0.3
GAA1	Su(var)3-7	1.67	0.2	0	0.254823595718813	0.3
GAA1	Mrtf	1.6	0.2	0	0.254823595718813	0.3
GAA1	Tbp	1.6	0.2	0	0.254823595718813	0.3
GAA1	CG14710	1.54	0.2	0	0.254823595718813	0.3
GAA1	Ssrp	1.49	0.2	0	0.254823595718813	0.3
GAA1	dom	1.46	0.2	0	0.254823595718813	0.3
GAA1	CG11906	1.43	0.2	0	0.254823595718813	0.3
GAA1	Cdk8	1.42	0.2	0	0.254823595718813	0.3
GAA1	CG1792	1.41	0.2	0	0.254823595718813	0.3
GAA1	CG2116	1.4	0.2	0	0.254823595718813	0.3
GAA1	Spt5	1.36	0.2	0	0.254823595718813	0.3
GAA1	Ssl1	1.36	0.2	0	0.254823595718813	0.3
GAA1	dalao	1.33	0.2	0	0.254823595718813	0.3
GAA1	CG11696	1.32	0.2	0	0.254823595718813	0.3
GAA1	nvy	1.26	0.2	0	0.254823595718813	0.3
GAA1	Chrac-14	1.25	0.2	0	0.254823595718813	0.3
GAA1	CG32982	1.17	0.2	0	0.254823595718813	0.3
GAA1	CG3847	1.13	0.2	0	0.254823595718813	0.3
GAA1	fd68A	1.07	0.2	0	0.254823595718813	0.3
GAA1	msl-3	1.06	0.2	0	0.254823595718813	0.3
CG16721	CG6765	6.72	0.157	0.01	0.254823595718813	0.14
CG16721	CG10959	3.53	0.157	0.01	0.254823595718813	0.14
CG16721	CG4565	3.21	0.157	0.01	0.254823595718813	0.14
CG16721	Su(H)	3.17	0.157	0.01	0.254823595718813	0.14
CG16721	rgr	2.86	0.157	0.01	0.254823595718813	0.14
CG16721	CG11906	2.76	0.157	0.01	0.254823595718813	0.14
CG16721	CG2199	2.43	0.157	0.01	0.254823595718813	0.14
CG16721	CG18476	2.37	0.157	0.01	0.254823595718813	0.14
CG16721	CG8281	2.36	0.157	0.01	0.254823595718813	0.14
CG16721	MBD-R2	2.22	0.157	0.01	0.254823595718813	0.14
CG16721	zf30C	2.18	0.157	0.01	0.254823595718813	0.14
CG16721	Eip93F	2.13	0.157	0.01	0.254823595718813	0.14
CG16721	bon	1.93	0.157	0.01	0.254823595718813	0.14
CG16721	CG5196	1.92	0.157	0.01	0.254823595718813	0.14
CG16721	egg	1.91	0.157	0.01	0.254823595718813	0.14
CG16721	CG2116	1.9	0.157	0.01	0.254823595718813	0.14
CG16721	Pcl	1.83	0.157	0.01	0.254823595718813	0.14
CG16721	CG2202	1.83	0.157	0.01	0.254823595718813	0.14
CG16721	CG45071	1.82	0.157	0.01	0.254823595718813	0.14
CG16721	Taf8	1.71	0.157	0.01	0.254823595718813	0.14
CG16721	ZnT49B	1.7	0.157	0.01	0.254823595718813	0.14
CG16721	CG31224	1.65	0.157	0.01	0.254823595718813	0.14
CG16721	Set2	1.63	0.157	0.01	0.254823595718813	0.14
CG16721	CG8765	1.61	0.157	0.01	0.254823595718813	0.14
CG16721	CG9705	1.61	0.157	0.01	0.254823595718813	0.14
CG16721	CG8159	1.61	0.157	0.01	0.254823595718813	0.14
CG16721	CG30020	1.56	0.157	0.01	0.254823595718813	0.14
CG16721	Hr96	1.55	0.157	0.01	0.254823595718813	0.14
CG16721	CG4854	1.52	0.157	0.01	0.254823595718813	0.14
CG16721	her	1.49	0.157	0.01	0.254823595718813	0.14
CG3726	CG7839	5.62	0.421	-0.57	0.333333333333333	0.06
CG3726	CG2116	4.84	0.421	-0.57	0.333333333333333	0.06
CG3726	CG6689	4.76	0.421	-0.57	0.333333333333333	0.06
CG3726	CG2712	4.12	0.421	-0.57	0.333333333333333	0.06
CG3726	Eip74EF	3.35	0.421	-0.57	0.333333333333333	0.06
CG3726	sba	3.23	0.421	-0.57	0.333333333333333	0.06
CG3726	CkIIalpha-i1	3.19	0.421	-0.57	0.333333333333333	0.06
CG3726	CG9948	2.64	0.421	-0.57	0.333333333333333	0.06
CG3726	E2f1	2.6	0.421	-0.57	0.333333333333333	0.06
CG3726	nvy	2.49	0.421	-0.57	0.333333333333333	0.06
CG3726	CG8924	2.35	0.421	-0.57	0.333333333333333	0.06
CG3726	CG9215	2.35	0.421	-0.57	0.333333333333333	0.06
CG3726	MED4	2.11	0.421	-0.57	0.333333333333333	0.06
CG3726	CG34376	2.06	0.421	-0.57	0.333333333333333	0.06
CG3726	MED25	1.97	0.421	-0.57	0.333333333333333	0.06
CG3726	grp	1.94	0.421	-0.57	0.333333333333333	0.06
CG3726	RpII33	1.91	0.421	-0.57	0.333333333333333	0.06
CG3726	CG8950	1.81	0.421	-0.57	0.333333333333333	0.06
CG3726	dbr	1.75	0.421	-0.57	0.333333333333333	0.06
CG3726	CG1792	1.54	0.421	-0.57	0.333333333333333	0.06
CG3726	zf30C	1.52	0.421	-0.57	0.333333333333333	0.06
CG3726	Elp3	1.51	0.421	-0.57	0.333333333333333	0.06
CG3726	ush	1.45	0.421	-0.57	0.333333333333333	0.06
CG3726	CG8159	1.44	0.421	-0.57	0.333333333333333	0.06
CG3726	Hr39	1.38	0.421	-0.57	0.333333333333333	0.06
CG3726	caz	1.32	0.421	-0.57	0.333333333333333	0.06
CG3726	CG33213	1.31	0.421	-0.57	0.333333333333333	0.06
CG3726	CG1024	1.25	0.421	-0.57	0.333333333333333	0.06
CG3726	CG44247	1.25	0.421	-0.57	0.333333333333333	0.06
CG3726	row	1.24	0.421	-0.57	0.333333333333333	0.06
CG32756	CG4854	5.91	0.063	-0.28	0.2	0.28
CG32756	Mio	4.65	0.063	-0.28	0.2	0.28
CG32756	TH1	4	0.063	-0.28	0.2	0.28
CG32756	Su(var)2-10	3.83	0.063	-0.28	0.2	0.28
CG32756	crm	3.6	0.063	-0.28	0.2	0.28
CG32756	Mes4	2.51	0.063	-0.28	0.2	0.28
CG32756	CG1603	2.43	0.063	-0.28	0.2	0.28
CG32756	Max	2.32	0.063	-0.28	0.2	0.28
CG32756	CG6686	2.32	0.063	-0.28	0.2	0.28
CG32756	Rabex-5	2.25	0.063	-0.28	0.2	0.28
CG32756	az2	2.24	0.063	-0.28	0.2	0.28
CG32756	e(y)1	2.21	0.063	-0.28	0.2	0.28
CG32756	sba	2.09	0.063	-0.28	0.2	0.28
CG32756	fd68A	2.03	0.063	-0.28	0.2	0.28
CG32756	Mtp	1.83	0.063	-0.28	0.2	0.28
CG32756	CG7928	1.78	0.063	-0.28	0.2	0.28
CG32756	CG5245	1.73	0.063	-0.28	0.2	0.28
CG32756	mxc	1.72	0.063	-0.28	0.2	0.28
CG32756	trem	1.7	0.063	-0.28	0.2	0.28
CG32756	CG2202	1.67	0.063	-0.28	0.2	0.28
CG32756	CG6765	1.63	0.063	-0.28	0.2	0.28
CG32756	CG34376	1.59	0.063	-0.28	0.2	0.28
CG32756	CG8281	1.54	0.063	-0.28	0.2	0.28
CG32756	brk	1.53	0.063	-0.28	0.2	0.28
CG32756	CG4936	1.51	0.063	-0.28	0.2	0.28
CG32756	Pbp95	1.48	0.063	-0.28	0.2	0.28
CG32756	mor	1.48	0.063	-0.28	0.2	0.28
CG32756	Tbp	1.46	0.063	-0.28	0.2	0.28
CG32756	CG10959	1.44	0.063	-0.28	0.2	0.28
CG32756	CG11723	1.38	0.063	-0.28	0.2	0.28
Grip	E(z)	8.11	0.09	-0.39	0.258198889747161	0.32
Grip	CG4565	7.03	0.09	-0.39	0.258198889747161	0.32
Grip	CG12219	4.19	0.09	-0.39	0.258198889747161	0.32
Grip	CG32982	4.14	0.09	-0.39	0.258198889747161	0.32
Grip	CG45071	3.97	0.09	-0.39	0.258198889747161	0.32
Grip	Tbp	3.47	0.09	-0.39	0.258198889747161	0.32
Grip	CG1602	3.15	0.09	-0.39	0.258198889747161	0.32
Grip	CG6163	3.11	0.09	-0.39	0.258198889747161	0.32
Grip	CG6254	2.48	0.09	-0.39	0.258198889747161	0.32
Grip	dalao	2.18	0.09	-0.39	0.258198889747161	0.32
Grip	CG10631	2.16	0.09	-0.39	0.258198889747161	0.32
Grip	gce	2.15	0.09	-0.39	0.258198889747161	0.32
Grip	MBD-R2	2	0.09	-0.39	0.258198889747161	0.32
Grip	Spt3	1.91	0.09	-0.39	0.258198889747161	0.32
Grip	CkIIalpha-i1	1.79	0.09	-0.39	0.258198889747161	0.32
Grip	CG32264	1.75	0.09	-0.39	0.258198889747161	0.32
Grip	mld	1.74	0.09	-0.39	0.258198889747161	0.32
Grip	CG8765	1.73	0.09	-0.39	0.258198889747161	0.32
Grip	Mef2	1.69	0.09	-0.39	0.258198889747161	0.32
Grip	CG4820	1.69	0.09	-0.39	0.258198889747161	0.32
Grip	TfIIEalpha	1.66	0.09	-0.39	0.258198889747161	0.32
Grip	Hr38	1.6	0.09	-0.39	0.258198889747161	0.32
Grip	CG12768	1.55	0.09	-0.39	0.258198889747161	0.32
Grip	Su(H)	1.55	0.09	-0.39	0.258198889747161	0.32
Grip	TH1	1.46	0.09	-0.39	0.258198889747161	0.32
Grip	GATAd	1.42	0.09	-0.39	0.258198889747161	0.32
Grip	dom	1.4	0.09	-0.39	0.258198889747161	0.32
Grip	Chrac-16	1.39	0.09	-0.39	0.258198889747161	0.32
Grip	zf30C	1.31	0.09	-0.39	0.258198889747161	0.32
Grip	CG5180	1.31	0.09	-0.39	0.258198889747161	0.32
CG4766	CG8765	6.69	0.376	-0.35	0.302613766334401	0.7
CG4766	CG1647	4.35	0.376	-0.35	0.302613766334401	0.7
CG4766	CG6254	4.26	0.376	-0.35	0.302613766334401	0.7
CG4766	Ravus	2.56	0.376	-0.35	0.302613766334401	0.7
CG4766	MED17	2.28	0.376	-0.35	0.302613766334401	0.7
CG4766	TFAM	2.22	0.376	-0.35	0.302613766334401	0.7
CG4766	Snr1	2.05	0.376	-0.35	0.302613766334401	0.7
CG4766	CG3281	1.83	0.376	-0.35	0.302613766334401	0.7
CG4766	Cdc5	1.8	0.376	-0.35	0.302613766334401	0.7
CG4766	CG16863	1.73	0.376	-0.35	0.302613766334401	0.7
CG4766	CG3815	1.68	0.376	-0.35	0.302613766334401	0.7
CG4766	Side	1.65	0.376	-0.35	0.302613766334401	0.7
CG4766	Asciz	1.58	0.376	-0.35	0.302613766334401	0.7
CG4766	Dip1	1.57	0.376	-0.35	0.302613766334401	0.7
CG4766	ERR	1.54	0.376	-0.35	0.302613766334401	0.7
CG4766	Su(var)2-HP2	1.54	0.376	-0.35	0.302613766334401	0.7
CG4766	lid	1.53	0.376	-0.35	0.302613766334401	0.7
CG4766	MRG15	1.5	0.376	-0.35	0.302613766334401	0.7
CG4766	CG17186	1.47	0.376	-0.35	0.302613766334401	0.7
CG4766	CG8145	1.45	0.376	-0.35	0.302613766334401	0.7
CG4766	CG3838	1.43	0.376	-0.35	0.302613766334401	0.7
CG4766	MED15	1.4	0.376	-0.35	0.302613766334401	0.7
CG4766	Sry-delta	1.4	0.376	-0.35	0.302613766334401	0.7
CG4766	CG32700	1.38	0.376	-0.35	0.302613766334401	0.7
CG4766	CG2790	1.36	0.376	-0.35	0.302613766334401	0.7
CG4766	ash2	1.35	0.376	-0.35	0.302613766334401	0.7
CG4766	Chrac-14	1.33	0.376	-0.35	0.302613766334401	0.7
CG4766	CG1602	1.31	0.376	-0.35	0.302613766334401	0.7
CG4766	Lmpt	1.28	0.376	-0.35	0.302613766334401	0.7
CG4766	CG1024	1.22	0.376	-0.35	0.302613766334401	0.7
CR44498	mTTF	6.78	0.034	0.3	0.323875137815648	0.18
CR44498	dalao	4.52	0.034	0.3	0.323875137815648	0.18
CR44498	Bx	3.74	0.034	0.3	0.323875137815648	0.18
CR44498	Su(H)	3.69	0.034	0.3	0.323875137815648	0.18
CR44498	CG10631	3.66	0.034	0.3	0.323875137815648	0.18
CR44498	Cp190	3.43	0.034	0.3	0.323875137815648	0.18
CR44498	CG44002	3.32	0.034	0.3	0.323875137815648	0.18
CR44498	CG2116	3.32	0.034	0.3	0.323875137815648	0.18
CR44498	mor	3.29	0.034	0.3	0.323875137815648	0.18
CR44498	CG11560	3.02	0.034	0.3	0.323875137815648	0.18
CR44498	CG6686	2.76	0.034	0.3	0.323875137815648	0.18
CR44498	rgr	2.49	0.034	0.3	0.323875137815648	0.18
CR44498	CR43671	2.29	0.034	0.3	0.323875137815648	0.18
CR44498	Cdc5	2.2	0.034	0.3	0.323875137815648	0.18
CR44498	Atac2	1.86	0.034	0.3	0.323875137815648	0.18
CR44498	CG2790	1.82	0.034	0.3	0.323875137815648	0.18
CR44498	Eip74EF	1.73	0.034	0.3	0.323875137815648	0.18
CR44498	CG1965	1.72	0.034	0.3	0.323875137815648	0.18
CR44498	su(Hw)	1.7	0.034	0.3	0.323875137815648	0.18
CR44498	RpII33	1.69	0.034	0.3	0.323875137815648	0.18
CR44498	brk	1.59	0.034	0.3	0.323875137815648	0.18
CR44498	CR43670	1.54	0.034	0.3	0.323875137815648	0.18
CR44498	Mi-2	1.54	0.034	0.3	0.323875137815648	0.18
CR44498	Pcl	1.42	0.034	0.3	0.323875137815648	0.18
CR44498	NELF-B	1.41	0.034	0.3	0.323875137815648	0.18
CR44498	CG7839	1.39	0.034	0.3	0.323875137815648	0.18
CR44498	CG13775	1.38	0.034	0.3	0.323875137815648	0.18
CR44498	Mes4	1.25	0.034	0.3	0.323875137815648	0.18
CR44498	Pbp95	1.25	0.034	0.3	0.323875137815648	0.18
CR44498	CG8216	1.24	0.034	0.3	0.323875137815648	0.18
mab-21	CG11723	8.92	0.491	-0.15	0.218217890235992	0.13
mab-21	Sox14	2.53	0.491	-0.15	0.218217890235992	0.13
mab-21	CG11695	2.53	0.491	-0.15	0.218217890235992	0.13
mab-21	mamo	2.49	0.491	-0.15	0.218217890235992	0.13
mab-21	CG13894	2.46	0.491	-0.15	0.218217890235992	0.13
mab-21	lilli	2.44	0.491	-0.15	0.218217890235992	0.13
mab-21	CG7928	2.27	0.491	-0.15	0.218217890235992	0.13
mab-21	spt4	2.1	0.491	-0.15	0.218217890235992	0.13
mab-21	CG3281	1.82	0.491	-0.15	0.218217890235992	0.13
mab-21	CG1965	1.74	0.491	-0.15	0.218217890235992	0.13
mab-21	lid	1.73	0.491	-0.15	0.218217890235992	0.13
mab-21	MESR4	1.71	0.491	-0.15	0.218217890235992	0.13
mab-21	ppl	1.6	0.491	-0.15	0.218217890235992	0.13
mab-21	Rabex-5	1.58	0.491	-0.15	0.218217890235992	0.13
mab-21	pr-set7	1.53	0.491	-0.15	0.218217890235992	0.13
mab-21	CG34422	1.52	0.491	-0.15	0.218217890235992	0.13
mab-21	zf30C	1.46	0.491	-0.15	0.218217890235992	0.13
mab-21	Side	1.44	0.491	-0.15	0.218217890235992	0.13
mab-21	RpII33	1.43	0.491	-0.15	0.218217890235992	0.13
mab-21	CG18265	1.39	0.491	-0.15	0.218217890235992	0.13
mab-21	Hr96	1.38	0.491	-0.15	0.218217890235992	0.13
mab-21	trr	1.33	0.491	-0.15	0.218217890235992	0.13
mab-21	CG32700	1.3	0.491	-0.15	0.218217890235992	0.13
mab-21	CG7556	1.3	0.491	-0.15	0.218217890235992	0.13
mab-21	E(z)	1.27	0.491	-0.15	0.218217890235992	0.13
mab-21	CG5245	1.26	0.491	-0.15	0.218217890235992	0.13
mab-21	CG2202	1.23	0.491	-0.15	0.218217890235992	0.13
mab-21	CG11696	1.2	0.491	-0.15	0.218217890235992	0.13
mab-21	CTCF	1.19	0.491	-0.15	0.218217890235992	0.13
mab-21	CG11456	1.17	0.491	-0.15	0.218217890235992	0.13
Ca-alpha1T	CG7928	6.11	0.658	0.39	0.777777777777778	0.37
Ca-alpha1T	CG12236	5.79	0.658	0.39	0.777777777777778	0.37
Ca-alpha1T	E(z)	4.74	0.658	0.39	0.777777777777778	0.37
Ca-alpha1T	lilli	4.02	0.658	0.39	0.777777777777778	0.37
Ca-alpha1T	pzg	2.89	0.658	0.39	0.777777777777778	0.37
Ca-alpha1T	CG12768	2.73	0.658	0.39	0.777777777777778	0.37
Ca-alpha1T	CG11398	2.69	0.658	0.39	0.777777777777778	0.37
Ca-alpha1T	HP1c	2.47	0.658	0.39	0.777777777777778	0.37
Ca-alpha1T	Dad	2.43	0.658	0.39	0.777777777777778	0.37
Ca-alpha1T	ash2	2.29	0.658	0.39	0.777777777777778	0.37
Ca-alpha1T	spt4	2.02	0.658	0.39	0.777777777777778	0.37
Ca-alpha1T	CG3847	1.84	0.658	0.39	0.777777777777778	0.37
Ca-alpha1T	Pcl	1.68	0.658	0.39	0.777777777777778	0.37
Ca-alpha1T	CG34422	1.67	0.658	0.39	0.777777777777778	0.37
Ca-alpha1T	CG4936	1.6	0.658	0.39	0.777777777777778	0.37
Ca-alpha1T	CG5180	1.54	0.658	0.39	0.777777777777778	0.37
Ca-alpha1T	Fen1	1.54	0.658	0.39	0.777777777777778	0.37
Ca-alpha1T	polybromo	1.53	0.658	0.39	0.777777777777778	0.37
Ca-alpha1T	CG6686	1.48	0.658	0.39	0.777777777777778	0.37
Ca-alpha1T	zf30C	1.46	0.658	0.39	0.777777777777778	0.37
Ca-alpha1T	pr-set7	1.4	0.658	0.39	0.777777777777778	0.37
Ca-alpha1T	Ssrp	1.37	0.658	0.39	0.777777777777778	0.37
Ca-alpha1T	Spt5	1.36	0.658	0.39	0.777777777777778	0.37
Ca-alpha1T	Su(var)2-10	1.25	0.658	0.39	0.777777777777778	0.37
Ca-alpha1T	CG4424	1.24	0.658	0.39	0.777777777777778	0.37
Ca-alpha1T	Taf2	1.22	0.658	0.39	0.777777777777778	0.37
Ca-alpha1T	net	1.17	0.658	0.39	0.777777777777778	0.37
Ca-alpha1T	CG44002	1.1	0.658	0.39	0.777777777777778	0.37
Ca-alpha1T	CTPsyn	1.09	0.658	0.39	0.777777777777778	0.37
Ca-alpha1T	MED17	1.08	0.658	0.39	0.777777777777778	0.37
Rbcn-3A	Dip1	4.81	0.131	0.11	0.0666666666666667	0.01
Rbcn-3A	CG6254	4.51	0.131	0.11	0.0666666666666667	0.01
Rbcn-3A	Kdm4A	3.84	0.131	0.11	0.0666666666666667	0.01
Rbcn-3A	CG9305	3.73	0.131	0.11	0.0666666666666667	0.01
Rbcn-3A	CG31460	3.19	0.131	0.11	0.0666666666666667	0.01
Rbcn-3A	Bap60	3.11	0.131	0.11	0.0666666666666667	0.01
Rbcn-3A	CG7556	2.69	0.131	0.11	0.0666666666666667	0.01
Rbcn-3A	Side	2.41	0.131	0.11	0.0666666666666667	0.01
Rbcn-3A	Atac2	2.32	0.131	0.11	0.0666666666666667	0.01
Rbcn-3A	CG3281	2.29	0.131	0.11	0.0666666666666667	0.01
Rbcn-3A	Rbf	2.26	0.131	0.11	0.0666666666666667	0.01
Rbcn-3A	RpII33	2.23	0.131	0.11	0.0666666666666667	0.01
Rbcn-3A	row	2.21	0.131	0.11	0.0666666666666667	0.01
Rbcn-3A	CG1792	2.17	0.131	0.11	0.0666666666666667	0.01
Rbcn-3A	CG8159	2.11	0.131	0.11	0.0666666666666667	0.01
Rbcn-3A	pita	2.09	0.131	0.11	0.0666666666666667	0.01
Rbcn-3A	CG8765	2.02	0.131	0.11	0.0666666666666667	0.01
Rbcn-3A	Dad	2	0.131	0.11	0.0666666666666667	0.01
Rbcn-3A	ash2	1.88	0.131	0.11	0.0666666666666667	0.01
Rbcn-3A	Mef2	1.78	0.131	0.11	0.0666666666666667	0.01
Rbcn-3A	CG11317	1.59	0.131	0.11	0.0666666666666667	0.01
Rbcn-3A	MED4	1.57	0.131	0.11	0.0666666666666667	0.01
Rbcn-3A	CG11906	1.51	0.131	0.11	0.0666666666666667	0.01
Rbcn-3A	CG11696	1.47	0.131	0.11	0.0666666666666667	0.01
Rbcn-3A	Bug22	1.41	0.131	0.11	0.0666666666666667	0.01
Rbcn-3A	CG7987	1.28	0.131	0.11	0.0666666666666667	0.01
Rbcn-3A	MED17	1.27	0.131	0.11	0.0666666666666667	0.01
Rbcn-3A	Ssl1	1.27	0.131	0.11	0.0666666666666667	0.01
Rbcn-3A	ppl	1.22	0.131	0.11	0.0666666666666667	0.01
Rbcn-3A	brk	1.22	0.131	0.11	0.0666666666666667	0.01
schlank	Chrac-16	4.57	0.181	0.26	0.333333333333333	0.26
schlank	e(y)3	4.37	0.181	0.26	0.333333333333333	0.26
schlank	CG6689	4.08	0.181	0.26	0.333333333333333	0.26
schlank	Rbf	2.52	0.181	0.26	0.333333333333333	0.26
schlank	CG13775	2.47	0.181	0.26	0.333333333333333	0.26
schlank	CG6276	2.47	0.181	0.26	0.333333333333333	0.26
schlank	Hr78	2.43	0.181	0.26	0.333333333333333	0.26
schlank	CG4565	2.43	0.181	0.26	0.333333333333333	0.26
schlank	Mio	2.17	0.181	0.26	0.333333333333333	0.26
schlank	tth	2.13	0.181	0.26	0.333333333333333	0.26
schlank	Bap55	1.95	0.181	0.26	0.333333333333333	0.26
schlank	Rfx	1.93	0.181	0.26	0.333333333333333	0.26
schlank	Cdk8	1.84	0.181	0.26	0.333333333333333	0.26
schlank	Ssrp	1.81	0.181	0.26	0.333333333333333	0.26
schlank	fu2	1.8	0.181	0.26	0.333333333333333	0.26
schlank	Opbp	1.7	0.181	0.26	0.333333333333333	0.26
schlank	ush	1.67	0.181	0.26	0.333333333333333	0.26
schlank	Sry-delta	1.64	0.181	0.26	0.333333333333333	0.26
schlank	hpo	1.6	0.181	0.26	0.333333333333333	0.26
schlank	Spt3	1.54	0.181	0.26	0.333333333333333	0.26
schlank	Mi-2	1.52	0.181	0.26	0.333333333333333	0.26
schlank	RpII33	1.47	0.181	0.26	0.333333333333333	0.26
schlank	CG10209	1.46	0.181	0.26	0.333333333333333	0.26
schlank	lid	1.45	0.181	0.26	0.333333333333333	0.26
schlank	CG7818	1.42	0.181	0.26	0.333333333333333	0.26
schlank	Dref	1.4	0.181	0.26	0.333333333333333	0.26
schlank	CG15073	1.4	0.181	0.26	0.333333333333333	0.26
schlank	Mes4	1.32	0.181	0.26	0.333333333333333	0.26
schlank	Atac2	1.32	0.181	0.26	0.333333333333333	0.26
schlank	polybromo	1.24	0.181	0.26	0.333333333333333	0.26
CR32745	CG32264	5.23	0.131	-0.06	0.149071198499986	0.01
CR32745	e(y)1	2.82	0.131	-0.06	0.149071198499986	0.01
CR32745	Su(z)12	2.55	0.131	-0.06	0.149071198499986	0.01
CR32745	Hr96	2.3	0.131	-0.06	0.149071198499986	0.01
CR32745	CG9705	2.29	0.131	-0.06	0.149071198499986	0.01
CR32745	CG8924	2.15	0.131	-0.06	0.149071198499986	0.01
CR32745	MED15	2.14	0.131	-0.06	0.149071198499986	0.01
CR32745	CG6163	2.03	0.131	-0.06	0.149071198499986	0.01
CR32745	MED17	1.79	0.131	-0.06	0.149071198499986	0.01
CR32745	bs	1.76	0.131	-0.06	0.149071198499986	0.01
CR32745	CG12155	1.68	0.131	-0.06	0.149071198499986	0.01
CR32745	Max	1.62	0.131	-0.06	0.149071198499986	0.01
CR32745	CG6276	1.59	0.131	-0.06	0.149071198499986	0.01
CR32745	fu2	1.54	0.131	-0.06	0.149071198499986	0.01
CR32745	Pbp95	1.52	0.131	-0.06	0.149071198499986	0.01
CR32745	tio	1.49	0.131	-0.06	0.149071198499986	0.01
CR32745	Elp3	1.45	0.131	-0.06	0.149071198499986	0.01
CR32745	CG10321	1.42	0.131	-0.06	0.149071198499986	0.01
CR32745	mxc	1.32	0.131	-0.06	0.149071198499986	0.01
CR32745	CG6254	1.32	0.131	-0.06	0.149071198499986	0.01
CR32745	hng2	1.32	0.131	-0.06	0.149071198499986	0.01
CR32745	CG31224	1.28	0.131	-0.06	0.149071198499986	0.01
CR32745	MED7	1.26	0.131	-0.06	0.149071198499986	0.01
CR32745	pad	1.23	0.131	-0.06	0.149071198499986	0.01
CR32745	Bka	1.22	0.131	-0.06	0.149071198499986	0.01
CR32745	CG3838	1.2	0.131	-0.06	0.149071198499986	0.01
CR32745	CG7357	1.19	0.131	-0.06	0.149071198499986	0.01
CR32745	CG17186	1.11	0.131	-0.06	0.149071198499986	0.01
CR32745	CG10904	1.08	0.131	-0.06	0.149071198499986	0.01
CR32745	CG13775	1.05	0.131	-0.06	0.149071198499986	0.01
CG3815	TH1	6.41	0.063	0.02	-0.0666666666666667	0.93
CG3815	Ssrp	5.37	0.063	0.02	-0.0666666666666667	0.93
CG3815	CG11398	5.16	0.063	0.02	-0.0666666666666667	0.93
CG3815	CG7785	3.69	0.063	0.02	-0.0666666666666667	0.93
CG3815	CG14712	3.59	0.063	0.02	-0.0666666666666667	0.93
CG3815	M1BP	3.52	0.063	0.02	-0.0666666666666667	0.93
CG3815	ERR	3.34	0.063	0.02	-0.0666666666666667	0.93
CG3815	Dip1	2.59	0.063	0.02	-0.0666666666666667	0.93
CG3815	CG3281	2.58	0.063	0.02	-0.0666666666666667	0.93
CG3815	RpII33	2.35	0.063	0.02	-0.0666666666666667	0.93
CG3815	CG6683	2.32	0.063	0.02	-0.0666666666666667	0.93
CG3815	Tbp	2.28	0.063	0.02	-0.0666666666666667	0.93
CG3815	Bx	2.11	0.063	0.02	-0.0666666666666667	0.93
CG3815	Fen1	2.07	0.063	0.02	-0.0666666666666667	0.93
CG3815	Rbf	2.06	0.063	0.02	-0.0666666666666667	0.93
CG3815	CG7987	1.9	0.063	0.02	-0.0666666666666667	0.93
CG3815	Crc	1.9	0.063	0.02	-0.0666666666666667	0.93
CG3815	CG6686	1.83	0.063	0.02	-0.0666666666666667	0.93
CG3815	CG6276	1.79	0.063	0.02	-0.0666666666666667	0.93
CG3815	Ravus	1.73	0.063	0.02	-0.0666666666666667	0.93
CG3815	az2	1.73	0.063	0.02	-0.0666666666666667	0.93
CG3815	MESR4	1.72	0.063	0.02	-0.0666666666666667	0.93
CG3815	Rabex-5	1.72	0.063	0.02	-0.0666666666666667	0.93
CG3815	Bap60	1.7	0.063	0.02	-0.0666666666666667	0.93
CG3815	wdn	1.68	0.063	0.02	-0.0666666666666667	0.93
CG3815	CG4360	1.61	0.063	0.02	-0.0666666666666667	0.93
CG3815	trem	1.6	0.063	0.02	-0.0666666666666667	0.93
CG3815	jing	1.59	0.063	0.02	-0.0666666666666667	0.93
CG3815	pzg	1.57	0.063	0.02	-0.0666666666666667	0.93
CG3815	CG30403	1.57	0.063	0.02	-0.0666666666666667	0.93
CG12219	stck	4.16	0.051	0.15	1	0.74
CG12219	CG17186	3.76	0.051	0.15	1	0.74
CG12219	CG1792	3.41	0.051	0.15	1	0.74
CG12219	hpo	2.44	0.051	0.15	1	0.74
CG12219	ssp	2.43	0.051	0.15	1	0.74
CG12219	Mad	2.23	0.051	0.15	1	0.74
CG12219	CG14117	2.15	0.051	0.15	1	0.74
CG12219	zf30C	2.06	0.051	0.15	1	0.74
CG12219	CG30403	2.03	0.051	0.15	1	0.74
CG12219	Hr38	1.99	0.051	0.15	1	0.74
CG12219	l(2)k10201	1.95	0.051	0.15	1	0.74
CG12219	CG5953	1.9	0.051	0.15	1	0.74
CG12219	Trl	1.83	0.051	0.15	1	0.74
CG12219	E2f2	1.75	0.051	0.15	1	0.74
CG12219	nvy	1.71	0.051	0.15	1	0.74
CG12219	pr-set7	1.71	0.051	0.15	1	0.74
CG12219	mxc	1.64	0.051	0.15	1	0.74
CG12219	CG2875	1.63	0.051	0.15	1	0.74
CG12219	her	1.58	0.051	0.15	1	0.74
CG12219	CG12155	1.58	0.051	0.15	1	0.74
CG12219	dwg	1.56	0.051	0.15	1	0.74
CG12219	CG8388	1.56	0.051	0.15	1	0.74
CG12219	CG32264	1.49	0.051	0.15	1	0.74
CG12219	CG34376	1.47	0.051	0.15	1	0.74
CG12219	CG18476	1.45	0.051	0.15	1	0.74
CG12219	HP1c	1.41	0.051	0.15	1	0.74
CG12219	Hr78	1.38	0.051	0.15	1	0.74
CG12219	CG9948	1.34	0.051	0.15	1	0.74
CG12219	Ravus	1.34	0.051	0.15	1	0.74
CG12219	lin-28	1.3	0.051	0.15	1	0.74
CG3847	TFAM	5.87	0.072	0.13	0.227710017021324	0.55
CG3847	CG8924	5.1	0.072	0.13	0.227710017021324	0.55
CG3847	CG6686	3.87	0.072	0.13	0.227710017021324	0.55
CG3847	Chrac-16	3.46	0.072	0.13	0.227710017021324	0.55
CG3847	Crc	3.01	0.072	0.13	0.227710017021324	0.55
CG3847	Elp3	2.92	0.072	0.13	0.227710017021324	0.55
CG3847	phol	2.7	0.072	0.13	0.227710017021324	0.55
CG3847	Mio	2.56	0.072	0.13	0.227710017021324	0.55
CG3847	CG14712	2	0.072	0.13	0.227710017021324	0.55
CG3847	CG9305	1.93	0.072	0.13	0.227710017021324	0.55
CG3847	zf30C	1.87	0.072	0.13	0.227710017021324	0.55
CG3847	CG4424	1.86	0.072	0.13	0.227710017021324	0.55
CG3847	CG12219	1.79	0.072	0.13	0.227710017021324	0.55
CG3847	lid	1.79	0.072	0.13	0.227710017021324	0.55
CG3847	TH1	1.75	0.072	0.13	0.227710017021324	0.55
CG3847	Mes4	1.68	0.072	0.13	0.227710017021324	0.55
CG3847	CG10147	1.67	0.072	0.13	0.227710017021324	0.55
CG3847	Hr39	1.64	0.072	0.13	0.227710017021324	0.55
CG3847	Rbf	1.63	0.072	0.13	0.227710017021324	0.55
CG3847	trem	1.58	0.072	0.13	0.227710017021324	0.55
CG3847	CG7386	1.52	0.072	0.13	0.227710017021324	0.55
CG3847	trr	1.47	0.072	0.13	0.227710017021324	0.55
CG3847	Ssrp	1.47	0.072	0.13	0.227710017021324	0.55
CG3847	ZnT49B	1.26	0.072	0.13	0.227710017021324	0.55
CG3847	pita	1.25	0.072	0.13	0.227710017021324	0.55
CG3847	pad	1.25	0.072	0.13	0.227710017021324	0.55
CG3847	CG17328	1.24	0.072	0.13	0.227710017021324	0.55
CG3847	Set2	1.24	0.072	0.13	0.227710017021324	0.55
CG3847	bon	1.22	0.072	0.13	0.227710017021324	0.55
CG3847	CG7556	1.21	0.072	0.13	0.227710017021324	0.55
kdn	Su(z)12	4.45	0.182	-0.27	0.124034734589208	0.11
kdn	CG2790	3.24	0.182	-0.27	0.124034734589208	0.11
kdn	CG44247	3.02	0.182	-0.27	0.124034734589208	0.11
kdn	CG5180	3.01	0.182	-0.27	0.124034734589208	0.11
kdn	CG8216	2.39	0.182	-0.27	0.124034734589208	0.11
kdn	CG3313	2.27	0.182	-0.27	0.124034734589208	0.11
kdn	esn	2.22	0.182	-0.27	0.124034734589208	0.11
kdn	Bug22	2.17	0.182	-0.27	0.124034734589208	0.11
kdn	Atac1	2.01	0.182	-0.27	0.124034734589208	0.11
kdn	caz	2	0.182	-0.27	0.124034734589208	0.11
kdn	su(Hw)	1.97	0.182	-0.27	0.124034734589208	0.11
kdn	CG11398	1.97	0.182	-0.27	0.124034734589208	0.11
kdn	CG10979	1.94	0.182	-0.27	0.124034734589208	0.11
kdn	CG3281	1.89	0.182	-0.27	0.124034734589208	0.11
kdn	HP1c	1.77	0.182	-0.27	0.124034734589208	0.11
kdn	CG11560	1.69	0.182	-0.27	0.124034734589208	0.11
kdn	CG7386	1.66	0.182	-0.27	0.124034734589208	0.11
kdn	e(y)3	1.66	0.182	-0.27	0.124034734589208	0.11
kdn	CG6272	1.65	0.182	-0.27	0.124034734589208	0.11
kdn	CG7518	1.6	0.182	-0.27	0.124034734589208	0.11
kdn	MED15	1.56	0.182	-0.27	0.124034734589208	0.11
kdn	CG12155	1.48	0.182	-0.27	0.124034734589208	0.11
kdn	Hmr	1.4	0.182	-0.27	0.124034734589208	0.11
kdn	mld	1.32	0.182	-0.27	0.124034734589208	0.11
kdn	CG1024	1.24	0.182	-0.27	0.124034734589208	0.11
kdn	tth	1.23	0.182	-0.27	0.124034734589208	0.11
kdn	Iswi	1.21	0.182	-0.27	0.124034734589208	0.11
kdn	Bx	1.2	0.182	-0.27	0.124034734589208	0.11
kdn	E(z)	1.18	0.182	-0.27	0.124034734589208	0.11
kdn	Dad	1.14	0.182	-0.27	0.124034734589208	0.11
PpV	Su(z)2	4.86	0.092	-0.33	0.149071198499986	0.23
PpV	Mi-2	3.16	0.092	-0.33	0.149071198499986	0.23
PpV	M1BP	2.88	0.092	-0.33	0.149071198499986	0.23
PpV	Lmpt	2.74	0.092	-0.33	0.149071198499986	0.23
PpV	Bap55	2.68	0.092	-0.33	0.149071198499986	0.23
PpV	CG11695	2.62	0.092	-0.33	0.149071198499986	0.23
PpV	Mad	2.28	0.092	-0.33	0.149071198499986	0.23
PpV	Trl	2.28	0.092	-0.33	0.149071198499986	0.23
PpV	CTPsyn	2.03	0.092	-0.33	0.149071198499986	0.23
PpV	CG3838	1.99	0.092	-0.33	0.149071198499986	0.23
PpV	CG12162	1.98	0.092	-0.33	0.149071198499986	0.23
PpV	Sry-delta	1.96	0.092	-0.33	0.149071198499986	0.23
PpV	NC2beta	1.89	0.092	-0.33	0.149071198499986	0.23
PpV	Su(H)	1.79	0.092	-0.33	0.149071198499986	0.23
PpV	jing	1.71	0.092	-0.33	0.149071198499986	0.23
PpV	pita	1.64	0.092	-0.33	0.149071198499986	0.23
PpV	CG32700	1.63	0.092	-0.33	0.149071198499986	0.23
PpV	CG11398	1.62	0.092	-0.33	0.149071198499986	0.23
PpV	CG4565	1.61	0.092	-0.33	0.149071198499986	0.23
PpV	CG3847	1.57	0.092	-0.33	0.149071198499986	0.23
PpV	CG14712	1.54	0.092	-0.33	0.149071198499986	0.23
PpV	MED17	1.54	0.092	-0.33	0.149071198499986	0.23
PpV	CG4854	1.5	0.092	-0.33	0.149071198499986	0.23
PpV	Eip93F	1.5	0.092	-0.33	0.149071198499986	0.23
PpV	CG44247	1.45	0.092	-0.33	0.149071198499986	0.23
PpV	CG7556	1.43	0.092	-0.33	0.149071198499986	0.23
PpV	CG45071	1.43	0.092	-0.33	0.149071198499986	0.23
PpV	tio	1.36	0.092	-0.33	0.149071198499986	0.23
PpV	mute	1.35	0.092	-0.33	0.149071198499986	0.23
PpV	CG8765	1.29	0.092	-0.33	0.149071198499986	0.23
CG42340	Bap60	3.68	0.558	-0.27	0.142857142857143	0.02
CG42340	ZnT49B	3.11	0.558	-0.27	0.142857142857143	0.02
CG42340	CG2790	2.75	0.558	-0.27	0.142857142857143	0.02
CG42340	CG4707	2.54	0.558	-0.27	0.142857142857143	0.02
CG42340	CG7818	2.42	0.558	-0.27	0.142857142857143	0.02
CG42340	Dad	2.39	0.558	-0.27	0.142857142857143	0.02
CG42340	egg	2.25	0.558	-0.27	0.142857142857143	0.02
CG42340	CG5196	2.23	0.558	-0.27	0.142857142857143	0.02
CG42340	Mad	2.21	0.558	-0.27	0.142857142857143	0.02
CG42340	Max	2.06	0.558	-0.27	0.142857142857143	0.02
CG42340	CG8159	1.99	0.558	-0.27	0.142857142857143	0.02
CG42340	CG8145	1.96	0.558	-0.27	0.142857142857143	0.02
CG42340	CG6163	1.88	0.558	-0.27	0.142857142857143	0.02
CG42340	Bug22	1.88	0.558	-0.27	0.142857142857143	0.02
CG42340	CG6765	1.87	0.558	-0.27	0.142857142857143	0.02
CG42340	Su(z)2	1.84	0.558	-0.27	0.142857142857143	0.02
CG42340	CG7518	1.82	0.558	-0.27	0.142857142857143	0.02
CG42340	CG10321	1.79	0.558	-0.27	0.142857142857143	0.02
CG42340	Mi-2	1.65	0.558	-0.27	0.142857142857143	0.02
CG42340	Cdc5	1.64	0.558	-0.27	0.142857142857143	0.02
CG42340	Atac1	1.62	0.558	-0.27	0.142857142857143	0.02
CG42340	pr-set7	1.6	0.558	-0.27	0.142857142857143	0.02
CG42340	Ravus	1.5	0.558	-0.27	0.142857142857143	0.02
CG42340	TFAM	1.49	0.558	-0.27	0.142857142857143	0.02
CG42340	Hr78	1.46	0.558	-0.27	0.142857142857143	0.02
CG42340	Lpt	1.45	0.558	-0.27	0.142857142857143	0.02
CG42340	zf30C	1.45	0.558	-0.27	0.142857142857143	0.02
CG42340	CG3838	1.42	0.558	-0.27	0.142857142857143	0.02
CG42340	gce	1.39	0.558	-0.27	0.142857142857143	0.02
CG42340	rgr	1.38	0.558	-0.27	0.142857142857143	0.02
CG3918	CG14712	8.83	0.048	0.23	0.333333333333333	0.47
CG3918	RpII33	3.35	0.048	0.23	0.333333333333333	0.47
CG3918	bs	3.15	0.048	0.23	0.333333333333333	0.47
CG3918	CG7556	3.05	0.048	0.23	0.333333333333333	0.47
CG3918	CG1024	2.94	0.048	0.23	0.333333333333333	0.47
CG3918	Hr38	2.45	0.048	0.23	0.333333333333333	0.47
CG3918	stc	2.24	0.048	0.23	0.333333333333333	0.47
CG3918	caz	2.13	0.048	0.23	0.333333333333333	0.47
CG3918	CG12236	1.91	0.048	0.23	0.333333333333333	0.47
CG3918	CG11696	1.9	0.048	0.23	0.333333333333333	0.47
CG3918	Dh44-R2	1.88	0.048	0.23	0.333333333333333	0.47
CG3918	CG13624	1.86	0.048	0.23	0.333333333333333	0.47
CG3918	tara	1.85	0.048	0.23	0.333333333333333	0.47
CG3918	Max	1.79	0.048	0.23	0.333333333333333	0.47
CG3918	CG44247	1.73	0.048	0.23	0.333333333333333	0.47
CG3918	CG13775	1.73	0.048	0.23	0.333333333333333	0.47
CG3918	Dip1	1.71	0.048	0.23	0.333333333333333	0.47
CG3918	CG8765	1.69	0.048	0.23	0.333333333333333	0.47
CG3918	CG11723	1.69	0.048	0.23	0.333333333333333	0.47
CG3918	CG14117	1.64	0.048	0.23	0.333333333333333	0.47
CG3918	mxc	1.59	0.048	0.23	0.333333333333333	0.47
CG3918	CG3838	1.55	0.048	0.23	0.333333333333333	0.47
CG3918	CG34376	1.54	0.048	0.23	0.333333333333333	0.47
CG3918	NELF-B	1.52	0.048	0.23	0.333333333333333	0.47
CG3918	CG8950	1.49	0.048	0.23	0.333333333333333	0.47
CG3918	CG30403	1.49	0.048	0.23	0.333333333333333	0.47
CG3918	CG7987	1.43	0.048	0.23	0.333333333333333	0.47
CG3918	Elp3	1.41	0.048	0.23	0.333333333333333	0.47
CG3918	CG31224	1.4	0.048	0.23	0.333333333333333	0.47
CG3918	mTTF	1.31	0.048	0.23	0.333333333333333	0.47
pigs	mute	7.62	0.166	-0.4	0.2	0.43
pigs	Eip74EF	6.8	0.166	-0.4	0.2	0.43
pigs	MED17	3.14	0.166	-0.4	0.2	0.43
pigs	TH1	3.07	0.166	-0.4	0.2	0.43
pigs	CG13624	2.76	0.166	-0.4	0.2	0.43
pigs	HP1c	2.72	0.166	-0.4	0.2	0.43
pigs	net	2.68	0.166	-0.4	0.2	0.43
pigs	CG31224	2.39	0.166	-0.4	0.2	0.43
pigs	CG18265	2.34	0.166	-0.4	0.2	0.43
pigs	CG15073	2.29	0.166	-0.4	0.2	0.43
pigs	Tfb1	2.22	0.166	-0.4	0.2	0.43
pigs	CG8145	2.14	0.166	-0.4	0.2	0.43
pigs	M1BP	2.05	0.166	-0.4	0.2	0.43
pigs	CG30403	1.85	0.166	-0.4	0.2	0.43
pigs	CG14712	1.82	0.166	-0.4	0.2	0.43
pigs	CG34376	1.8	0.166	-0.4	0.2	0.43
pigs	CG12236	1.79	0.166	-0.4	0.2	0.43
pigs	Atac1	1.74	0.166	-0.4	0.2	0.43
pigs	CG10321	1.69	0.166	-0.4	0.2	0.43
pigs	CG11317	1.67	0.166	-0.4	0.2	0.43
pigs	ush	1.67	0.166	-0.4	0.2	0.43
pigs	pad	1.55	0.166	-0.4	0.2	0.43
pigs	CG1965	1.53	0.166	-0.4	0.2	0.43
pigs	CG1024	1.53	0.166	-0.4	0.2	0.43
pigs	mld	1.5	0.166	-0.4	0.2	0.43
pigs	Hmg-2	1.48	0.166	-0.4	0.2	0.43
pigs	CG3847	1.45	0.166	-0.4	0.2	0.43
pigs	e(y)3	1.41	0.166	-0.4	0.2	0.43
pigs	Nufip	1.4	0.166	-0.4	0.2	0.43
pigs	RpII33	1.39	0.166	-0.4	0.2	0.43
CG3224	Mad	4.56	0.115	-0.33	-0.0666666666666667	0.98
CG3224	row	3.71	0.115	-0.33	-0.0666666666666667	0.98
CG3224	Max	2.84	0.115	-0.33	-0.0666666666666667	0.98
CG3224	Cdk8	2.39	0.115	-0.33	-0.0666666666666667	0.98
CG3224	CG1792	2.39	0.115	-0.33	-0.0666666666666667	0.98
CG3224	CG7745	2.25	0.115	-0.33	-0.0666666666666667	0.98
CG3224	Side	2.22	0.115	-0.33	-0.0666666666666667	0.98
CG3224	sba	2.02	0.115	-0.33	-0.0666666666666667	0.98
CG3224	cyc	1.98	0.115	-0.33	-0.0666666666666667	0.98
CG3224	MED7	1.94	0.115	-0.33	-0.0666666666666667	0.98
CG3224	CG11456	1.82	0.115	-0.33	-0.0666666666666667	0.98
CG3224	Mio	1.78	0.115	-0.33	-0.0666666666666667	0.98
CG3224	mute	1.78	0.115	-0.33	-0.0666666666666667	0.98
CG3224	CG13894	1.74	0.115	-0.33	-0.0666666666666667	0.98
CG3224	dalao	1.68	0.115	-0.33	-0.0666666666666667	0.98
CG3224	polybromo	1.63	0.115	-0.33	-0.0666666666666667	0.98
CG3224	Set2	1.58	0.115	-0.33	-0.0666666666666667	0.98
CG3224	CG8145	1.57	0.115	-0.33	-0.0666666666666667	0.98
CG3224	Meics	1.51	0.115	-0.33	-0.0666666666666667	0.98
CG3224	Bap60	1.47	0.115	-0.33	-0.0666666666666667	0.98
CG3224	CG30020	1.44	0.115	-0.33	-0.0666666666666667	0.98
CG3224	fu2	1.43	0.115	-0.33	-0.0666666666666667	0.98
CG3224	Bap55	1.4	0.115	-0.33	-0.0666666666666667	0.98
CG3224	CG8950	1.4	0.115	-0.33	-0.0666666666666667	0.98
CG3224	MED25	1.36	0.115	-0.33	-0.0666666666666667	0.98
CG3224	dbr	1.33	0.115	-0.33	-0.0666666666666667	0.98
CG3224	trr	1.31	0.115	-0.33	-0.0666666666666667	0.98
CG3224	CG10904	1.31	0.115	-0.33	-0.0666666666666667	0.98
CG3224	e(y)1	1.17	0.115	-0.33	-0.0666666666666667	0.98
CG3224	Su(z)12	1.14	0.115	-0.33	-0.0666666666666667	0.98
l(1)G0255	Su(var)2-HP2	7.72	0.288	0.2	0.462250163521024	0.52
l(1)G0255	CG14667	3.54	0.288	0.2	0.462250163521024	0.52
l(1)G0255	Dip1	3.49	0.288	0.2	0.462250163521024	0.52
l(1)G0255	CG10321	2.66	0.288	0.2	0.462250163521024	0.52
l(1)G0255	CG6686	2.56	0.288	0.2	0.462250163521024	0.52
l(1)G0255	Snr1	2.55	0.288	0.2	0.462250163521024	0.52
l(1)G0255	ERR	2.52	0.288	0.2	0.462250163521024	0.52
l(1)G0255	hng2	2.43	0.288	0.2	0.462250163521024	0.52
l(1)G0255	lid	2.38	0.288	0.2	0.462250163521024	0.52
l(1)G0255	CG3838	2.36	0.288	0.2	0.462250163521024	0.52
l(1)G0255	CG11560	1.83	0.288	0.2	0.462250163521024	0.52
l(1)G0255	Spt3	1.82	0.288	0.2	0.462250163521024	0.52
l(1)G0255	CG8950	1.79	0.288	0.2	0.462250163521024	0.52
l(1)G0255	CG6683	1.73	0.288	0.2	0.462250163521024	0.52
l(1)G0255	CG17802	1.63	0.288	0.2	0.462250163521024	0.52
l(1)G0255	CG4424	1.61	0.288	0.2	0.462250163521024	0.52
l(1)G0255	CG13775	1.56	0.288	0.2	0.462250163521024	0.52
l(1)G0255	Cdk8	1.49	0.288	0.2	0.462250163521024	0.52
l(1)G0255	CG3281	1.49	0.288	0.2	0.462250163521024	0.52
l(1)G0255	CR43670	1.35	0.288	0.2	0.462250163521024	0.52
l(1)G0255	MED7	1.34	0.288	0.2	0.462250163521024	0.52
l(1)G0255	zf30C	1.33	0.288	0.2	0.462250163521024	0.52
l(1)G0255	CG9305	1.32	0.288	0.2	0.462250163521024	0.52
l(1)G0255	stc	1.31	0.288	0.2	0.462250163521024	0.52
l(1)G0255	dom	1.31	0.288	0.2	0.462250163521024	0.52
l(1)G0255	e(y)3	1.29	0.288	0.2	0.462250163521024	0.52
l(1)G0255	mor	1.26	0.288	0.2	0.462250163521024	0.52
l(1)G0255	E2f2	1.14	0.288	0.2	0.462250163521024	0.52
l(1)G0255	CG34422	1.07	0.288	0.2	0.462250163521024	0.52
l(1)G0255	Su(z)2	1.06	0.288	0.2	0.462250163521024	0.52
C3G	Su(z)2	4.63	0.077	-0.01	-0.0666666666666667	0.93
C3G	Su(var)3-7	3.97	0.077	-0.01	-0.0666666666666667	0.93
C3G	Lmpt	3.8	0.077	-0.01	-0.0666666666666667	0.93
C3G	TFAM	3.66	0.077	-0.01	-0.0666666666666667	0.93
C3G	CG12104	3.34	0.077	-0.01	-0.0666666666666667	0.93
C3G	hng3	3.24	0.077	-0.01	-0.0666666666666667	0.93
C3G	Chrac-14	2.71	0.077	-0.01	-0.0666666666666667	0.93
C3G	CG13894	2.45	0.077	-0.01	-0.0666666666666667	0.93
C3G	Hr38	2.35	0.077	-0.01	-0.0666666666666667	0.93
C3G	l(2)k10201	2.34	0.077	-0.01	-0.0666666666666667	0.93
C3G	CG7357	2.24	0.077	-0.01	-0.0666666666666667	0.93
C3G	gce	2.18	0.077	-0.01	-0.0666666666666667	0.93
C3G	CG1647	1.81	0.077	-0.01	-0.0666666666666667	0.93
C3G	lin-28	1.68	0.077	-0.01	-0.0666666666666667	0.93
C3G	CG6765	1.68	0.077	-0.01	-0.0666666666666667	0.93
C3G	Lpt	1.55	0.077	-0.01	-0.0666666666666667	0.93
C3G	Lhr	1.51	0.077	-0.01	-0.0666666666666667	0.93
C3G	Mtp	1.41	0.077	-0.01	-0.0666666666666667	0.93
C3G	CG9948	1.39	0.077	-0.01	-0.0666666666666667	0.93
C3G	mor	1.36	0.077	-0.01	-0.0666666666666667	0.93
C3G	crm	1.32	0.077	-0.01	-0.0666666666666667	0.93
C3G	CG4854	1.25	0.077	-0.01	-0.0666666666666667	0.93
C3G	pad	1.19	0.077	-0.01	-0.0666666666666667	0.93
C3G	CG11560	1.16	0.077	-0.01	-0.0666666666666667	0.93
C3G	ZnT49B	1.13	0.077	-0.01	-0.0666666666666667	0.93
C3G	CG4565	1.13	0.077	-0.01	-0.0666666666666667	0.93
C3G	Elp3	1.11	0.077	-0.01	-0.0666666666666667	0.93
C3G	CG32264	1.01	0.077	-0.01	-0.0666666666666667	0.93
C3G	ush	0.9	0.077	-0.01	-0.0666666666666667	0.93
C3G	CG17328	0.88	0.077	-0.01	-0.0666666666666667	0.93
CG14434	CG12104	6.4	0.074	0.19	0.124034734589208	0.26
CG14434	CG10959	4.01	0.074	0.19	0.124034734589208	0.26
CG14434	CG6683	3.55	0.074	0.19	0.124034734589208	0.26
CG14434	CG3281	2.88	0.074	0.19	0.124034734589208	0.26
CG14434	az2	2.87	0.074	0.19	0.124034734589208	0.26
CG14434	Bap60	2.85	0.074	0.19	0.124034734589208	0.26
CG14434	CG1602	2.8	0.074	0.19	0.124034734589208	0.26
CG14434	Iswi	2.62	0.074	0.19	0.124034734589208	0.26
CG14434	CG8388	2.6	0.074	0.19	0.124034734589208	0.26
CG14434	MBD-R2	2.28	0.074	0.19	0.124034734589208	0.26
CG14434	polybromo	2.19	0.074	0.19	0.124034734589208	0.26
CG14434	Ets97D	2.14	0.074	0.19	0.124034734589208	0.26
CG14434	CG9215	2.12	0.074	0.19	0.124034734589208	0.26
CG14434	CG2790	2.09	0.074	0.19	0.124034734589208	0.26
CG14434	Tfb1	1.98	0.074	0.19	0.124034734589208	0.26
CG14434	CG10209	1.85	0.074	0.19	0.124034734589208	0.26
CG14434	MED7	1.81	0.074	0.19	0.124034734589208	0.26
CG14434	CG31510	1.79	0.074	0.19	0.124034734589208	0.26
CG14434	Sry-delta	1.78	0.074	0.19	0.124034734589208	0.26
CG14434	CG44247	1.73	0.074	0.19	0.124034734589208	0.26
CG14434	Su(z)12	1.66	0.074	0.19	0.124034734589208	0.26
CG14434	mTTF	1.61	0.074	0.19	0.124034734589208	0.26
CG14434	Taf8	1.57	0.074	0.19	0.124034734589208	0.26
CG14434	CG7785	1.48	0.074	0.19	0.124034734589208	0.26
CG14434	msl-3	1.47	0.074	0.19	0.124034734589208	0.26
CG14434	MESR4	1.44	0.074	0.19	0.124034734589208	0.26
CG14434	mamo	1.44	0.074	0.19	0.124034734589208	0.26
CG14434	Hr38	1.42	0.074	0.19	0.124034734589208	0.26
CG14434	Mi-2	1.39	0.074	0.19	0.124034734589208	0.26
CG14434	tio	1.37	0.074	0.19	0.124034734589208	0.26
CG14431	CG6276	6.16	0.155	-0.27	0.174077655955698	0.01
CG14431	dbr	4.71	0.155	-0.27	0.174077655955698	0.01
CG14431	egg	4.17	0.155	-0.27	0.174077655955698	0.01
CG14431	stck	3.96	0.155	-0.27	0.174077655955698	0.01
CG14431	Ssl1	3.24	0.155	-0.27	0.174077655955698	0.01
CG14431	Cdk8	3.2	0.155	-0.27	0.174077655955698	0.01
CG14431	CG14712	2.57	0.155	-0.27	0.174077655955698	0.01
CG14431	CG11456	2.55	0.155	-0.27	0.174077655955698	0.01
CG14431	CG5245	2.43	0.155	-0.27	0.174077655955698	0.01
CG14431	CG15011	2.28	0.155	-0.27	0.174077655955698	0.01
CG14431	CG12659	2.28	0.155	-0.27	0.174077655955698	0.01
CG14431	CG7518	2.19	0.155	-0.27	0.174077655955698	0.01
CG14431	CG10321	2.11	0.155	-0.27	0.174077655955698	0.01
CG14431	Side	2.01	0.155	-0.27	0.174077655955698	0.01
CG14431	tara	1.99	0.155	-0.27	0.174077655955698	0.01
CG14431	Trf	1.99	0.155	-0.27	0.174077655955698	0.01
CG14431	ZnT49B	1.89	0.155	-0.27	0.174077655955698	0.01
CG14431	CG4820	1.86	0.155	-0.27	0.174077655955698	0.01
CG14431	ssp	1.79	0.155	-0.27	0.174077655955698	0.01
CG14431	Sox14	1.66	0.155	-0.27	0.174077655955698	0.01
CG14431	CG3919	1.62	0.155	-0.27	0.174077655955698	0.01
CG14431	CG4707	1.57	0.155	-0.27	0.174077655955698	0.01
CG14431	Cdc5	1.54	0.155	-0.27	0.174077655955698	0.01
CG14431	dalao	1.5	0.155	-0.27	0.174077655955698	0.01
CG14431	CG32982	1.46	0.155	-0.27	0.174077655955698	0.01
CG14431	Chrac-14	1.44	0.155	-0.27	0.174077655955698	0.01
CG14431	shn	1.39	0.155	-0.27	0.174077655955698	0.01
CG14431	Asciz	1.38	0.155	-0.27	0.174077655955698	0.01
CG14431	grp	1.37	0.155	-0.27	0.174077655955698	0.01
CG14431	CG31510	1.37	0.155	-0.27	0.174077655955698	0.01
CG12541	Opbp	2.71	0.422	-0.35	-0.0975900072948533	0.91
CG12541	Max	2.51	0.422	-0.35	-0.0975900072948533	0.91
CG12541	her	2.43	0.422	-0.35	-0.0975900072948533	0.91
CG12541	CG15011	2.38	0.422	-0.35	-0.0975900072948533	0.91
CG12541	dbr	2.27	0.422	-0.35	-0.0975900072948533	0.91
CG12541	Bug22	2.11	0.422	-0.35	-0.0975900072948533	0.91
CG12541	yem	2.09	0.422	-0.35	-0.0975900072948533	0.91
CG12541	dalao	2.07	0.422	-0.35	-0.0975900072948533	0.91
CG12541	CG2199	2.05	0.422	-0.35	-0.0975900072948533	0.91
CG12541	pad	1.92	0.422	-0.35	-0.0975900072948533	0.91
CG12541	CG7357	1.9	0.422	-0.35	-0.0975900072948533	0.91
CG12541	bs	1.77	0.422	-0.35	-0.0975900072948533	0.91
CG12541	Hr39	1.75	0.422	-0.35	-0.0975900072948533	0.91
CG12541	Asciz	1.73	0.422	-0.35	-0.0975900072948533	0.91
CG12541	Spt3	1.69	0.422	-0.35	-0.0975900072948533	0.91
CG12541	tth	1.67	0.422	-0.35	-0.0975900072948533	0.91
CG12541	CG6765	1.65	0.422	-0.35	-0.0975900072948533	0.91
CG12541	CG10959	1.53	0.422	-0.35	-0.0975900072948533	0.91
CG12541	CG8950	1.52	0.422	-0.35	-0.0975900072948533	0.91
CG12541	CG5180	1.51	0.422	-0.35	-0.0975900072948533	0.91
CG12541	Tfb1	1.51	0.422	-0.35	-0.0975900072948533	0.91
CG12541	Chrac-16	1.48	0.422	-0.35	-0.0975900072948533	0.91
CG12541	stc	1.47	0.422	-0.35	-0.0975900072948533	0.91
CG12541	Spt5	1.46	0.422	-0.35	-0.0975900072948533	0.91
CG12541	Cdc5	1.45	0.422	-0.35	-0.0975900072948533	0.91
CG12541	CG9705	1.44	0.422	-0.35	-0.0975900072948533	0.91
CG12541	mor	1.42	0.422	-0.35	-0.0975900072948533	0.91
CG12541	CG6163	1.37	0.422	-0.35	-0.0975900072948533	0.91
CG12541	CG10209	1.36	0.422	-0.35	-0.0975900072948533	0.91
CG12541	ph-p	1.35	0.422	-0.35	-0.0975900072948533	0.91
CG8300	CG4565	9.73	0.1	-0.08	0.683130051063973	0.94
CG8300	CG1965	4.91	0.1	-0.08	0.683130051063973	0.94
CG8300	schlank	3.15	0.1	-0.08	0.683130051063973	0.94
CG8300	TH1	2.98	0.1	-0.08	0.683130051063973	0.94
CG8300	CG11398	2.76	0.1	-0.08	0.683130051063973	0.94
CG8300	CG3919	2.68	0.1	-0.08	0.683130051063973	0.94
CG8300	Ets97D	2.45	0.1	-0.08	0.683130051063973	0.94
CG8300	CG7987	2.28	0.1	-0.08	0.683130051063973	0.94
CG8300	dwg	2.15	0.1	-0.08	0.683130051063973	0.94
CG8300	Kdm4A	2.07	0.1	-0.08	0.683130051063973	0.94
CG8300	CG1024	2.06	0.1	-0.08	0.683130051063973	0.94
CG8300	cyc	2.05	0.1	-0.08	0.683130051063973	0.94
CG8300	CG4360	1.92	0.1	-0.08	0.683130051063973	0.94
CG8300	CG13894	1.9	0.1	-0.08	0.683130051063973	0.94
CG8300	Lmpt	1.88	0.1	-0.08	0.683130051063973	0.94
CG8300	CG12659	1.74	0.1	-0.08	0.683130051063973	0.94
CG8300	Cdc5	1.72	0.1	-0.08	0.683130051063973	0.94
CG8300	polybromo	1.72	0.1	-0.08	0.683130051063973	0.94
CG8300	Hmr	1.66	0.1	-0.08	0.683130051063973	0.94
CG8300	Mrtf	1.65	0.1	-0.08	0.683130051063973	0.94
CG8300	az2	1.57	0.1	-0.08	0.683130051063973	0.94
CG8300	CG6163	1.54	0.1	-0.08	0.683130051063973	0.94
CG8300	CG5196	1.49	0.1	-0.08	0.683130051063973	0.94
CG8300	MED25	1.42	0.1	-0.08	0.683130051063973	0.94
CG8300	mute	1.38	0.1	-0.08	0.683130051063973	0.94
CG8300	CG4854	1.34	0.1	-0.08	0.683130051063973	0.94
CG8300	Taf5	1.34	0.1	-0.08	0.683130051063973	0.94
CG8300	Su(z)12	1.31	0.1	-0.08	0.683130051063973	0.94
CG8300	Su(H)	1.29	0.1	-0.08	0.683130051063973	0.94
CG8300	CG8281	1.26	0.1	-0.08	0.683130051063973	0.94
CG9650	CG10631	6.79	0.513	0.03	0.323875137815648	0.32
CG9650	CG13624	5.05	0.513	0.03	0.323875137815648	0.32
CG9650	cyc	4.31	0.513	0.03	0.323875137815648	0.32
CG9650	Hr39	4.19	0.513	0.03	0.323875137815648	0.32
CG9650	Nufip	3.83	0.513	0.03	0.323875137815648	0.32
CG9650	CG1603	2.92	0.513	0.03	0.323875137815648	0.32
CG9650	CG17361	2.49	0.513	0.03	0.323875137815648	0.32
CG9650	mor	2.48	0.513	0.03	0.323875137815648	0.32
CG9650	M1BP	2.43	0.513	0.03	0.323875137815648	0.32
CG9650	Atac1	2.42	0.513	0.03	0.323875137815648	0.32
CG9650	Ssl1	2.36	0.513	0.03	0.323875137815648	0.32
CG9650	CG12219	2.27	0.513	0.03	0.323875137815648	0.32
CG9650	CG14710	2.2	0.513	0.03	0.323875137815648	0.32
CG9650	Ets97D	2.17	0.513	0.03	0.323875137815648	0.32
CG9650	CG8950	2.16	0.513	0.03	0.323875137815648	0.32
CG9650	Cdk8	2.13	0.513	0.03	0.323875137815648	0.32
CG9650	CG7928	2.1	0.513	0.03	0.323875137815648	0.32
CG9650	Chrac-16	2.09	0.513	0.03	0.323875137815648	0.32
CG9650	CG14667	2.02	0.513	0.03	0.323875137815648	0.32
CG9650	CG9705	1.97	0.513	0.03	0.323875137815648	0.32
CG9650	CG44247	1.96	0.513	0.03	0.323875137815648	0.32
CG9650	CG34376	1.79	0.513	0.03	0.323875137815648	0.32
CG9650	CG30020	1.67	0.513	0.03	0.323875137815648	0.32
CG9650	caz	1.67	0.513	0.03	0.323875137815648	0.32
CG9650	CG9215	1.66	0.513	0.03	0.323875137815648	0.32
CG9650	CG7818	1.63	0.513	0.03	0.323875137815648	0.32
CG9650	MED4	1.6	0.513	0.03	0.323875137815648	0.32
CG9650	crm	1.58	0.513	0.03	0.323875137815648	0.32
CG9650	Hmg-2	1.56	0.513	0.03	0.323875137815648	0.32
CG9650	Pbp95	1.55	0.513	0.03	0.323875137815648	0.32
Atg5	Rfx	4.19	0.076	0.13	0.382970843102535	0.51
Atg5	phol	3.97	0.076	0.13	0.382970843102535	0.51
Atg5	Nufip	3.39	0.076	0.13	0.382970843102535	0.51
Atg5	Hr78	3.14	0.076	0.13	0.382970843102535	0.51
Atg5	CG4360	3.06	0.076	0.13	0.382970843102535	0.51
Atg5	Ets97D	3.02	0.076	0.13	0.382970843102535	0.51
Atg5	dalao	2.93	0.076	0.13	0.382970843102535	0.51
Atg5	Tbp	2.85	0.076	0.13	0.382970843102535	0.51
Atg5	Elp3	2.71	0.076	0.13	0.382970843102535	0.51
Atg5	Mad	2.42	0.076	0.13	0.382970843102535	0.51
Atg5	CG16863	2.24	0.076	0.13	0.382970843102535	0.51
Atg5	CG2875	2.21	0.076	0.13	0.382970843102535	0.51
Atg5	CG10321	2.17	0.076	0.13	0.382970843102535	0.51
Atg5	Su(var)2-HP2	2.16	0.076	0.13	0.382970843102535	0.51
Atg5	su(Hw)	2.15	0.076	0.13	0.382970843102535	0.51
Atg5	l(2)k10201	2.15	0.076	0.13	0.382970843102535	0.51
Atg5	Lpt	2.03	0.076	0.13	0.382970843102535	0.51
Atg5	NC2beta	1.94	0.076	0.13	0.382970843102535	0.51
Atg5	CG8924	1.89	0.076	0.13	0.382970843102535	0.51
Atg5	CG12267	1.87	0.076	0.13	0.382970843102535	0.51
Atg5	msl-3	1.72	0.076	0.13	0.382970843102535	0.51
Atg5	CR43670	1.7	0.076	0.13	0.382970843102535	0.51
Atg5	row	1.69	0.076	0.13	0.382970843102535	0.51
Atg5	ph-p	1.65	0.076	0.13	0.382970843102535	0.51
Atg5	CTCF	1.62	0.076	0.13	0.382970843102535	0.51
Atg5	CG8216	1.6	0.076	0.13	0.382970843102535	0.51
Atg5	Iswi	1.53	0.076	0.13	0.382970843102535	0.51
Atg5	CG7556	1.52	0.076	0.13	0.382970843102535	0.51
Atg5	Rabex-5	1.5	0.076	0.13	0.382970843102535	0.51
Atg5	lid	1.49	0.076	0.13	0.382970843102535	0.51
CBP	tth	8.13	0.313	-0.27	0.447213595499958	0.78
CBP	CTPsyn	4.47	0.313	-0.27	0.447213595499958	0.78
CBP	CG10321	4.35	0.313	-0.27	0.447213595499958	0.78
CBP	CG10904	4.08	0.313	-0.27	0.447213595499958	0.78
CBP	ZnT49B	4.04	0.313	-0.27	0.447213595499958	0.78
CBP	rgr	2.96	0.313	-0.27	0.447213595499958	0.78
CBP	CG17328	2.61	0.313	-0.27	0.447213595499958	0.78
CBP	ph-p	2.59	0.313	-0.27	0.447213595499958	0.78
CBP	CG11560	2.42	0.313	-0.27	0.447213595499958	0.78
CBP	mute	2.36	0.313	-0.27	0.447213595499958	0.78
CBP	CG7357	2.3	0.313	-0.27	0.447213595499958	0.78
CBP	CG13894	2.18	0.313	-0.27	0.447213595499958	0.78
CBP	Spt3	2.05	0.313	-0.27	0.447213595499958	0.78
CBP	CG34422	2.05	0.313	-0.27	0.447213595499958	0.78
CBP	CG7839	2.02	0.313	-0.27	0.447213595499958	0.78
CBP	CG4424	1.88	0.313	-0.27	0.447213595499958	0.78
CBP	trr	1.86	0.313	-0.27	0.447213595499958	0.78
CBP	Mef2	1.82	0.313	-0.27	0.447213595499958	0.78
CBP	msl-3	1.82	0.313	-0.27	0.447213595499958	0.78
CBP	su(Hw)	1.81	0.313	-0.27	0.447213595499958	0.78
CBP	Pbp95	1.81	0.313	-0.27	0.447213595499958	0.78
CBP	crm	1.77	0.313	-0.27	0.447213595499958	0.78
CBP	CG12219	1.66	0.313	-0.27	0.447213595499958	0.78
CBP	CG34376	1.61	0.313	-0.27	0.447213595499958	0.78
CBP	CG32264	1.55	0.313	-0.27	0.447213595499958	0.78
CBP	CG6272	1.52	0.313	-0.27	0.447213595499958	0.78
CBP	Hr38	1.52	0.313	-0.27	0.447213595499958	0.78
CBP	CG5953	1.47	0.313	-0.27	0.447213595499958	0.78
CBP	dalao	1.47	0.313	-0.27	0.447213595499958	0.78
CBP	CG12659	1.45	0.313	-0.27	0.447213595499958	0.78
ct	MRG15	8.48	0.462	0.12	0.594588390010563	0.36
ct	Crc	7.56	0.462	0.12	0.594588390010563	0.36
ct	ssp	3.48	0.462	0.12	0.594588390010563	0.36
ct	CG12267	3.41	0.462	0.12	0.594588390010563	0.36
ct	CG31224	2.47	0.462	0.12	0.594588390010563	0.36
ct	Hr39	2.28	0.462	0.12	0.594588390010563	0.36
ct	Max	2.24	0.462	0.12	0.594588390010563	0.36
ct	CG8944	2.21	0.462	0.12	0.594588390010563	0.36
ct	CG10209	2.11	0.462	0.12	0.594588390010563	0.36
ct	CG4565	2.1	0.462	0.12	0.594588390010563	0.36
ct	CG8145	1.84	0.462	0.12	0.594588390010563	0.36
ct	Hr78	1.81	0.462	0.12	0.594588390010563	0.36
ct	Bug22	1.8	0.462	0.12	0.594588390010563	0.36
ct	CG34376	1.72	0.462	0.12	0.594588390010563	0.36
ct	net	1.67	0.462	0.12	0.594588390010563	0.36
ct	Rfx	1.66	0.462	0.12	0.594588390010563	0.36
ct	Nufip	1.62	0.462	0.12	0.594588390010563	0.36
ct	MED7	1.62	0.462	0.12	0.594588390010563	0.36
ct	Su(var)3-7	1.61	0.462	0.12	0.594588390010563	0.36
ct	MBD-R2	1.53	0.462	0.12	0.594588390010563	0.36
ct	CG15011	1.5	0.462	0.12	0.594588390010563	0.36
ct	CG2712	1.46	0.462	0.12	0.594588390010563	0.36
ct	Opbp	1.39	0.462	0.12	0.594588390010563	0.36
ct	tara	1.25	0.462	0.12	0.594588390010563	0.36
ct	Cp190	1.24	0.462	0.12	0.594588390010563	0.36
ct	mamo	1.21	0.462	0.12	0.594588390010563	0.36
ct	CG13624	1.21	0.462	0.12	0.594588390010563	0.36
ct	CG10147	1.2	0.462	0.12	0.594588390010563	0.36
ct	Tbp	1.2	0.462	0.12	0.594588390010563	0.36
ct	Mef2	1.19	0.462	0.12	0.594588390010563	0.36
CG15478	MED15	11.6	0.519	0.05	0.230769230769231	0.04
CG15478	CG11456	6.4	0.519	0.05	0.230769230769231	0.04
CG15478	CG12267	5.92	0.519	0.05	0.230769230769231	0.04
CG15478	CG32264	5.78	0.519	0.05	0.230769230769231	0.04
CG15478	CG2712	4.3	0.519	0.05	0.230769230769231	0.04
CG15478	CG14710	3.38	0.519	0.05	0.230769230769231	0.04
CG15478	CG4854	2.63	0.519	0.05	0.230769230769231	0.04
CG15478	ktub	2.56	0.519	0.05	0.230769230769231	0.04
CG15478	Lmpt	2.52	0.519	0.05	0.230769230769231	0.04
CG15478	CG34422	2.52	0.519	0.05	0.230769230769231	0.04
CG15478	CG7745	2.4	0.519	0.05	0.230769230769231	0.04
CG15478	jing	2.16	0.519	0.05	0.230769230769231	0.04
CG15478	CG8924	2.13	0.519	0.05	0.230769230769231	0.04
CG15478	Hr38	2.11	0.519	0.05	0.230769230769231	0.04
CG15478	CG7518	2.05	0.519	0.05	0.230769230769231	0.04
CG15478	CG7839	2.02	0.519	0.05	0.230769230769231	0.04
CG15478	CG44247	1.89	0.519	0.05	0.230769230769231	0.04
CG15478	ZnT49B	1.84	0.519	0.05	0.230769230769231	0.04
CG15478	M1BP	1.84	0.519	0.05	0.230769230769231	0.04
CG15478	Tfb1	1.79	0.519	0.05	0.230769230769231	0.04
CG15478	sba	1.67	0.519	0.05	0.230769230769231	0.04
CG15478	Opbp	1.66	0.519	0.05	0.230769230769231	0.04
CG15478	Rabex-5	1.61	0.519	0.05	0.230769230769231	0.04
CG15478	pad	1.59	0.519	0.05	0.230769230769231	0.04
CG15478	RpII33	1.57	0.519	0.05	0.230769230769231	0.04
CG15478	Hr78	1.52	0.519	0.05	0.230769230769231	0.04
CG15478	Pbp95	1.5	0.519	0.05	0.230769230769231	0.04
CG15478	CG14712	1.47	0.519	0.05	0.230769230769231	0.04
CG15478	CG3815	1.47	0.519	0.05	0.230769230769231	0.04
CG15478	Su(var)2-10	1.42	0.519	0.05	0.230769230769231	0.04
NELF-B	polybromo	4.64	0.065	0.15	1	0.78
NELF-B	Dref	4.38	0.065	0.15	1	0.78
NELF-B	msl-3	2.97	0.065	0.15	1	0.78
NELF-B	CG4820	2.66	0.065	0.15	1	0.78
NELF-B	Hr96	2.57	0.065	0.15	1	0.78
NELF-B	CG8944	2.55	0.065	0.15	1	0.78
NELF-B	CG6683	2.29	0.065	0.15	1	0.78
NELF-B	CG6254	2.05	0.065	0.15	1	0.78
NELF-B	pr-set7	2	0.065	0.15	1	0.78
NELF-B	CG1602	1.99	0.065	0.15	1	0.78
NELF-B	Mrtf	1.81	0.065	0.15	1	0.78
NELF-B	Side	1.8	0.065	0.15	1	0.78
NELF-B	CG1965	1.78	0.065	0.15	1	0.78
NELF-B	lin-28	1.72	0.065	0.15	1	0.78
NELF-B	CG2875	1.69	0.065	0.15	1	0.78
NELF-B	az2	1.66	0.065	0.15	1	0.78
NELF-B	CG3815	1.63	0.065	0.15	1	0.78
NELF-B	Cdk8	1.54	0.065	0.15	1	0.78
NELF-B	ktub	1.53	0.065	0.15	1	0.78
NELF-B	Hr78	1.49	0.065	0.15	1	0.78
NELF-B	CG11723	1.44	0.065	0.15	1	0.78
NELF-B	CG11695	1.44	0.065	0.15	1	0.78
NELF-B	CG7386	1.42	0.065	0.15	1	0.78
NELF-B	lilli	1.4	0.065	0.15	1	0.78
NELF-B	CG13894	1.39	0.065	0.15	1	0.78
NELF-B	Kdm4A	1.34	0.065	0.15	1	0.78
NELF-B	HP1c	1.33	0.065	0.15	1	0.78
NELF-B	Bka	1.33	0.065	0.15	1	0.78
NELF-B	CG33213	1.31	0.065	0.15	1	0.78
NELF-B	CG11398	1.31	0.065	0.15	1	0.78
CG1402	Spt5	3.85	0.815	0.34	0.0975900072948533	0.07
CG1402	yem	3.44	0.815	0.34	0.0975900072948533	0.07
CG1402	CG6689	2.6	0.815	0.34	0.0975900072948533	0.07
CG1402	Kdm2	2.55	0.815	0.34	0.0975900072948533	0.07
CG1402	trem	2.5	0.815	0.34	0.0975900072948533	0.07
CG1402	zf30C	2.4	0.815	0.34	0.0975900072948533	0.07
CG1402	Mtp	2.27	0.815	0.34	0.0975900072948533	0.07
CG1402	Sox14	2.15	0.815	0.34	0.0975900072948533	0.07
CG1402	CG7518	2.13	0.815	0.34	0.0975900072948533	0.07
CG1402	dwg	1.97	0.815	0.34	0.0975900072948533	0.07
CG1402	CG9948	1.96	0.815	0.34	0.0975900072948533	0.07
CG1402	Bx	1.94	0.815	0.34	0.0975900072948533	0.07
CG1402	RpIII128	1.93	0.815	0.34	0.0975900072948533	0.07
CG1402	CG18476	1.89	0.815	0.34	0.0975900072948533	0.07
CG1402	mTTF	1.86	0.815	0.34	0.0975900072948533	0.07
CG1402	CG30020	1.83	0.815	0.34	0.0975900072948533	0.07
CG1402	Spt3	1.81	0.815	0.34	0.0975900072948533	0.07
CG1402	Cdc5	1.71	0.815	0.34	0.0975900072948533	0.07
CG1402	CG12267	1.7	0.815	0.34	0.0975900072948533	0.07
CG1402	MED4	1.69	0.815	0.34	0.0975900072948533	0.07
CG1402	Ssl1	1.68	0.815	0.34	0.0975900072948533	0.07
CG1402	Hr96	1.67	0.815	0.34	0.0975900072948533	0.07
CG1402	CG31510	1.57	0.815	0.34	0.0975900072948533	0.07
CG1402	E2f2	1.57	0.815	0.34	0.0975900072948533	0.07
CG1402	Mrtf	1.54	0.815	0.34	0.0975900072948533	0.07
CG1402	CG8388	1.53	0.815	0.34	0.0975900072948533	0.07
CG1402	CG12768	1.5	0.815	0.34	0.0975900072948533	0.07
CG1402	CG17802	1.49	0.815	0.34	0.0975900072948533	0.07
CG1402	CG14712	1.48	0.815	0.34	0.0975900072948533	0.07
CG1402	CG14667	1.48	0.815	0.34	0.0975900072948533	0.07
p115	CG6689	6.76	0.077	-0.2	1	0.86
p115	su(Hw)	5.1	0.077	-0.2	1	0.86
p115	crm	4.74	0.077	-0.2	1	0.86
p115	CG5180	4.67	0.077	-0.2	1	0.86
p115	TFAM	3.43	0.077	-0.2	1	0.86
p115	Cdk8	3.21	0.077	-0.2	1	0.86
p115	CG5953	2.8	0.077	-0.2	1	0.86
p115	CG12104	2.43	0.077	-0.2	1	0.86
p115	lid	2.09	0.077	-0.2	1	0.86
p115	CG45071	2.02	0.077	-0.2	1	0.86
p115	CG17359	2.01	0.077	-0.2	1	0.86
p115	CG10147	1.99	0.077	-0.2	1	0.86
p115	zf30C	1.99	0.077	-0.2	1	0.86
p115	CG4854	1.96	0.077	-0.2	1	0.86
p115	Kdm2	1.95	0.077	-0.2	1	0.86
p115	dbr	1.92	0.077	-0.2	1	0.86
p115	Cp190	1.88	0.077	-0.2	1	0.86
p115	CG7518	1.78	0.077	-0.2	1	0.86
p115	Bap55	1.69	0.077	-0.2	1	0.86
p115	CG4565	1.67	0.077	-0.2	1	0.86
p115	yem	1.64	0.077	-0.2	1	0.86
p115	Asciz	1.58	0.077	-0.2	1	0.86
p115	CG1602	1.54	0.077	-0.2	1	0.86
p115	CG18265	1.54	0.077	-0.2	1	0.86
p115	CG3815	1.43	0.077	-0.2	1	0.86
p115	fd68A	1.43	0.077	-0.2	1	0.86
p115	Hr96	1.32	0.077	-0.2	1	0.86
p115	mTTF	1.31	0.077	-0.2	1	0.86
p115	dalao	1.3	0.077	-0.2	1	0.86
p115	Mat1	1.28	0.077	-0.2	1	0.86
bys	Elp3	4.92	0.043	0.29	0.333333333333333	0.46
bys	CG6276	4.41	0.043	0.29	0.333333333333333	0.46
bys	CG7987	4.26	0.043	0.29	0.333333333333333	0.46
bys	CG7818	3.22	0.043	0.29	0.333333333333333	0.46
bys	ush	2.49	0.043	0.29	0.333333333333333	0.46
bys	TFAM	2.47	0.043	0.29	0.333333333333333	0.46
bys	CG6765	2.28	0.043	0.29	0.333333333333333	0.46
bys	CG44002	2.14	0.043	0.29	0.333333333333333	0.46
bys	CG1024	1.97	0.043	0.29	0.333333333333333	0.46
bys	CG34422	1.9	0.043	0.29	0.333333333333333	0.46
bys	CG1602	1.87	0.043	0.29	0.333333333333333	0.46
bys	mamo	1.81	0.043	0.29	0.333333333333333	0.46
bys	Tbp	1.66	0.043	0.29	0.333333333333333	0.46
bys	hng2	1.66	0.043	0.29	0.333333333333333	0.46
bys	Mat1	1.64	0.043	0.29	0.333333333333333	0.46
bys	Hr78	1.59	0.043	0.29	0.333333333333333	0.46
bys	mTTF	1.58	0.043	0.29	0.333333333333333	0.46
bys	E2f2	1.56	0.043	0.29	0.333333333333333	0.46
bys	CkIIalpha-i1	1.45	0.043	0.29	0.333333333333333	0.46
bys	MED15	1.37	0.043	0.29	0.333333333333333	0.46
bys	CG3838	1.36	0.043	0.29	0.333333333333333	0.46
bys	CG30403	1.36	0.043	0.29	0.333333333333333	0.46
bys	CG5180	1.35	0.043	0.29	0.333333333333333	0.46
bys	CG6163	1.35	0.043	0.29	0.333333333333333	0.46
bys	CG2199	1.34	0.043	0.29	0.333333333333333	0.46
bys	E(z)	1.3	0.043	0.29	0.333333333333333	0.46
bys	CG14712	1.25	0.043	0.29	0.333333333333333	0.46
bys	CG10147	1.22	0.043	0.29	0.333333333333333	0.46
bys	net	1.21	0.043	0.29	0.333333333333333	0.46
bys	Atac1	1.2	0.043	0.29	0.333333333333333	0.46
snz	CG3838	5.64	0.067	-0.49	0.124034734589208	0.21
snz	sba	4.01	0.067	-0.49	0.124034734589208	0.21
snz	CG14667	2.6	0.067	-0.49	0.124034734589208	0.21
snz	CG14712	2.53	0.067	-0.49	0.124034734589208	0.21
snz	egg	2.52	0.067	-0.49	0.124034734589208	0.21
snz	CG1647	2.51	0.067	-0.49	0.124034734589208	0.21
snz	TH1	2.43	0.067	-0.49	0.124034734589208	0.21
snz	Lmpt	2.31	0.067	-0.49	0.124034734589208	0.21
snz	tio	2.28	0.067	-0.49	0.124034734589208	0.21
snz	Su(var)2-10	2.23	0.067	-0.49	0.124034734589208	0.21
snz	ERR	2.21	0.067	-0.49	0.124034734589208	0.21
snz	mute	2.19	0.067	-0.49	0.124034734589208	0.21
snz	sage	2.16	0.067	-0.49	0.124034734589208	0.21
snz	Eip74EF	2.01	0.067	-0.49	0.124034734589208	0.21
snz	Ssl1	1.95	0.067	-0.49	0.124034734589208	0.21
snz	CG6686	1.94	0.067	-0.49	0.124034734589208	0.21
snz	CG13775	1.92	0.067	-0.49	0.124034734589208	0.21
snz	E2f2	1.86	0.067	-0.49	0.124034734589208	0.21
snz	CG12236	1.84	0.067	-0.49	0.124034734589208	0.21
snz	CG14117	1.82	0.067	-0.49	0.124034734589208	0.21
snz	CG8944	1.79	0.067	-0.49	0.124034734589208	0.21
snz	Ravus	1.77	0.067	-0.49	0.124034734589208	0.21
snz	Bka	1.76	0.067	-0.49	0.124034734589208	0.21
snz	Asciz	1.72	0.067	-0.49	0.124034734589208	0.21
snz	CG7745	1.69	0.067	-0.49	0.124034734589208	0.21
snz	CG11456	1.63	0.067	-0.49	0.124034734589208	0.21
snz	CG44247	1.62	0.067	-0.49	0.124034734589208	0.21
snz	Dh44-R2	1.55	0.067	-0.49	0.124034734589208	0.21
snz	CG2790	1.51	0.067	-0.49	0.124034734589208	0.21
snz	Meics	1.45	0.067	-0.49	0.124034734589208	0.21
l(1)G0193	CG12219	7.38	0.402	-0.04	0.142857142857143	0.02
l(1)G0193	Lpt	5.24	0.402	-0.04	0.142857142857143	0.02
l(1)G0193	fu2	2.88	0.402	-0.04	0.142857142857143	0.02
l(1)G0193	Lhr	2.83	0.402	-0.04	0.142857142857143	0.02
l(1)G0193	e(y)3	2.6	0.402	-0.04	0.142857142857143	0.02
l(1)G0193	Hr39	2.58	0.402	-0.04	0.142857142857143	0.02
l(1)G0193	mTTF	2.4	0.402	-0.04	0.142857142857143	0.02
l(1)G0193	Taf8	2.33	0.402	-0.04	0.142857142857143	0.02
l(1)G0193	CG4854	2.2	0.402	-0.04	0.142857142857143	0.02
l(1)G0193	CG6272	1.91	0.402	-0.04	0.142857142857143	0.02
l(1)G0193	CG15011	1.84	0.402	-0.04	0.142857142857143	0.02
l(1)G0193	hng3	1.82	0.402	-0.04	0.142857142857143	0.02
l(1)G0193	CG2202	1.74	0.402	-0.04	0.142857142857143	0.02
l(1)G0193	CG31224	1.74	0.402	-0.04	0.142857142857143	0.02
l(1)G0193	Spt3	1.73	0.402	-0.04	0.142857142857143	0.02
l(1)G0193	CG1602	1.68	0.402	-0.04	0.142857142857143	0.02
l(1)G0193	MBD-R2	1.58	0.402	-0.04	0.142857142857143	0.02
l(1)G0193	CG34422	1.56	0.402	-0.04	0.142857142857143	0.02
l(1)G0193	Opbp	1.53	0.402	-0.04	0.142857142857143	0.02
l(1)G0193	CG31510	1.52	0.402	-0.04	0.142857142857143	0.02
l(1)G0193	E(z)	1.52	0.402	-0.04	0.142857142857143	0.02
l(1)G0193	MED7	1.49	0.402	-0.04	0.142857142857143	0.02
l(1)G0193	CG5953	1.46	0.402	-0.04	0.142857142857143	0.02
l(1)G0193	CG8145	1.44	0.402	-0.04	0.142857142857143	0.02
l(1)G0193	Eip93F	1.43	0.402	-0.04	0.142857142857143	0.02
l(1)G0193	Set2	1.4	0.402	-0.04	0.142857142857143	0.02
l(1)G0193	Kdm4A	1.26	0.402	-0.04	0.142857142857143	0.02
l(1)G0193	gce	1.24	0.402	-0.04	0.142857142857143	0.02
l(1)G0193	CG12162	1.21	0.402	-0.04	0.142857142857143	0.02
l(1)G0193	Cdc5	1.19	0.402	-0.04	0.142857142857143	0.02
Tbh	CG30403	6.3	0.126	0.42	0.181568259800641	0.12
Tbh	CG6276	6.21	0.126	0.42	0.181568259800641	0.12
Tbh	Taf8	3.49	0.126	0.42	0.181568259800641	0.12
Tbh	grp	3.14	0.126	0.42	0.181568259800641	0.12
Tbh	CG10209	2.82	0.126	0.42	0.181568259800641	0.12
Tbh	HP1c	2.79	0.126	0.42	0.181568259800641	0.12
Tbh	schlank	2.69	0.126	0.42	0.181568259800641	0.12
Tbh	e(y)1	2.4	0.126	0.42	0.181568259800641	0.12
Tbh	CG2712	2.37	0.126	0.42	0.181568259800641	0.12
Tbh	zf30C	2.36	0.126	0.42	0.181568259800641	0.12
Tbh	CG9705	2.34	0.126	0.42	0.181568259800641	0.12
Tbh	Set2	2.32	0.126	0.42	0.181568259800641	0.12
Tbh	CG12104	2.24	0.126	0.42	0.181568259800641	0.12
Tbh	Su(var)2-HP2	2.19	0.126	0.42	0.181568259800641	0.12
Tbh	Kdm2	2.18	0.126	0.42	0.181568259800641	0.12
Tbh	CG3847	2.17	0.126	0.42	0.181568259800641	0.12
Tbh	CG2199	2	0.126	0.42	0.181568259800641	0.12
Tbh	CG9215	1.9	0.126	0.42	0.181568259800641	0.12
Tbh	CG31460	1.83	0.126	0.42	0.181568259800641	0.12
Tbh	CG7556	1.79	0.126	0.42	0.181568259800641	0.12
Tbh	Mio	1.78	0.126	0.42	0.181568259800641	0.12
Tbh	Mef2	1.74	0.126	0.42	0.181568259800641	0.12
Tbh	Dh44-R2	1.73	0.126	0.42	0.181568259800641	0.12
Tbh	trem	1.73	0.126	0.42	0.181568259800641	0.12
Tbh	CG3919	1.68	0.126	0.42	0.181568259800641	0.12
Tbh	CG12267	1.66	0.126	0.42	0.181568259800641	0.12
Tbh	Atac1	1.6	0.126	0.42	0.181568259800641	0.12
Tbh	Mad	1.58	0.126	0.42	0.181568259800641	0.12
Tbh	CG2875	1.53	0.126	0.42	0.181568259800641	0.12
Tbh	Mrtf	1.5	0.126	0.42	0.181568259800641	0.12
CG2256	Dh44-R2	4.68	0.049	-0.08	0.227710017021324	0.24
CG2256	Hr38	2.9	0.049	-0.08	0.227710017021324	0.24
CG2256	CG1603	2.87	0.049	-0.08	0.227710017021324	0.24
CG2256	TFAM	2.74	0.049	-0.08	0.227710017021324	0.24
CG2256	CG14710	2.53	0.049	-0.08	0.227710017021324	0.24
CG2256	CG18265	2.32	0.049	-0.08	0.227710017021324	0.24
CG2256	CG11723	2.21	0.049	-0.08	0.227710017021324	0.24
CG2256	MED25	2.19	0.049	-0.08	0.227710017021324	0.24
CG2256	trem	1.85	0.049	-0.08	0.227710017021324	0.24
CG2256	mor	1.84	0.049	-0.08	0.227710017021324	0.24
CG2256	CG31224	1.72	0.049	-0.08	0.227710017021324	0.24
CG2256	fd68A	1.71	0.049	-0.08	0.227710017021324	0.24
CG2256	hng2	1.64	0.049	-0.08	0.227710017021324	0.24
CG2256	Ravus	1.61	0.049	-0.08	0.227710017021324	0.24
CG2256	RpII33	1.58	0.049	-0.08	0.227710017021324	0.24
CG2256	CG3838	1.55	0.049	-0.08	0.227710017021324	0.24
CG2256	schlank	1.54	0.049	-0.08	0.227710017021324	0.24
CG2256	CG4820	1.52	0.049	-0.08	0.227710017021324	0.24
CG2256	CG2712	1.51	0.049	-0.08	0.227710017021324	0.24
CG2256	spt4	1.48	0.049	-0.08	0.227710017021324	0.24
CG2256	CG2199	1.47	0.049	-0.08	0.227710017021324	0.24
CG2256	shn	1.46	0.049	-0.08	0.227710017021324	0.24
CG2256	CG1647	1.4	0.049	-0.08	0.227710017021324	0.24
CG2256	CG33213	1.39	0.049	-0.08	0.227710017021324	0.24
CG2256	hpo	1.39	0.049	-0.08	0.227710017021324	0.24
CG2256	CG32982	1.27	0.049	-0.08	0.227710017021324	0.24
CG2256	ssp	1.25	0.049	-0.08	0.227710017021324	0.24
CG2256	E2f2	1.24	0.049	-0.08	0.227710017021324	0.24
CG2256	CG31460	1.2	0.049	-0.08	0.227710017021324	0.24
CG2256	CG3065	1.2	0.049	-0.08	0.227710017021324	0.24
CG2260	CG11696	6.66	0.103	-0.01	-0.0666666666666667	0.75
CG2260	Dad	5.32	0.103	-0.01	-0.0666666666666667	0.75
CG2260	hng3	4.02	0.103	-0.01	-0.0666666666666667	0.75
CG2260	Su(z)2	2.69	0.103	-0.01	-0.0666666666666667	0.75
CG2260	Ada2b	2.24	0.103	-0.01	-0.0666666666666667	0.75
CG2260	Hr78	2.13	0.103	-0.01	-0.0666666666666667	0.75
CG2260	CG6683	2	0.103	-0.01	-0.0666666666666667	0.75
CG2260	CG1602	1.96	0.103	-0.01	-0.0666666666666667	0.75
CG2260	CG10147	1.85	0.103	-0.01	-0.0666666666666667	0.75
CG2260	Eip74EF	1.74	0.103	-0.01	-0.0666666666666667	0.75
CG2260	Bka	1.67	0.103	-0.01	-0.0666666666666667	0.75
CG2260	CG7386	1.62	0.103	-0.01	-0.0666666666666667	0.75
CG2260	cyc	1.6	0.103	-0.01	-0.0666666666666667	0.75
CG2260	MED25	1.6	0.103	-0.01	-0.0666666666666667	0.75
CG2260	ktub	1.58	0.103	-0.01	-0.0666666666666667	0.75
CG2260	hpo	1.54	0.103	-0.01	-0.0666666666666667	0.75
CG2260	CG9305	1.46	0.103	-0.01	-0.0666666666666667	0.75
CG2260	CG44247	1.4	0.103	-0.01	-0.0666666666666667	0.75
CG2260	dalao	1.37	0.103	-0.01	-0.0666666666666667	0.75
CG2260	CG10209	1.36	0.103	-0.01	-0.0666666666666667	0.75
CG2260	CG7928	1.36	0.103	-0.01	-0.0666666666666667	0.75
CG2260	E(z)	1.33	0.103	-0.01	-0.0666666666666667	0.75
CG2260	Dref	1.33	0.103	-0.01	-0.0666666666666667	0.75
CG2260	CG15514	1.32	0.103	-0.01	-0.0666666666666667	0.75
CG2260	RpIII128	1.32	0.103	-0.01	-0.0666666666666667	0.75
CG2260	Dip1	1.32	0.103	-0.01	-0.0666666666666667	0.75
CG2260	CR43671	1.29	0.103	-0.01	-0.0666666666666667	0.75
CG2260	CG12236	1.28	0.103	-0.01	-0.0666666666666667	0.75
CG2260	Su(z)12	1.23	0.103	-0.01	-0.0666666666666667	0.75
CG2260	Kdm4A	1.21	0.103	-0.01	-0.0666666666666667	0.75
CG17982	CG7745	5.14	0.07	0.2	0.683130051063973	0.98
CG17982	CG12104	4.5	0.07	0.2	0.683130051063973	0.98
CG17982	shn	4.11	0.07	0.2	0.683130051063973	0.98
CG17982	e(y)3	3.43	0.07	0.2	0.683130051063973	0.98
CG17982	CG11906	3.03	0.07	0.2	0.683130051063973	0.98
CG17982	CG11695	2.9	0.07	0.2	0.683130051063973	0.98
CG17982	Hmg-2	2.83	0.07	0.2	0.683130051063973	0.98
CG17982	CG11560	2.66	0.07	0.2	0.683130051063973	0.98
CG17982	CG12155	2.35	0.07	0.2	0.683130051063973	0.98
CG17982	CG14667	2.3	0.07	0.2	0.683130051063973	0.98
CG17982	trem	2.22	0.07	0.2	0.683130051063973	0.98
CG17982	CG4820	1.94	0.07	0.2	0.683130051063973	0.98
CG17982	CG11696	1.92	0.07	0.2	0.683130051063973	0.98
CG17982	Mef2	1.86	0.07	0.2	0.683130051063973	0.98
CG17982	CG6272	1.86	0.07	0.2	0.683130051063973	0.98
CG17982	Dad	1.79	0.07	0.2	0.683130051063973	0.98
CG17982	Set2	1.7	0.07	0.2	0.683130051063973	0.98
CG17982	CG11456	1.7	0.07	0.2	0.683130051063973	0.98
CG17982	CG9705	1.53	0.07	0.2	0.683130051063973	0.98
CG17982	Elp3	1.52	0.07	0.2	0.683130051063973	0.98
CG17982	Ets97D	1.5	0.07	0.2	0.683130051063973	0.98
CG17982	CG8924	1.5	0.07	0.2	0.683130051063973	0.98
CG17982	RpIII128	1.48	0.07	0.2	0.683130051063973	0.98
CG17982	mamo	1.47	0.07	0.2	0.683130051063973	0.98
CG17982	CG17359	1.4	0.07	0.2	0.683130051063973	0.98
CG17982	spt4	1.35	0.07	0.2	0.683130051063973	0.98
CG17982	CG16863	1.31	0.07	0.2	0.683130051063973	0.98
CG17982	CG12236	1.31	0.07	0.2	0.683130051063973	0.98
CG17982	ush	1.3	0.07	0.2	0.683130051063973	0.98
CG17982	CG4360	1.3	0.07	0.2	0.683130051063973	0.98
CG10959	mute	6.19	0.052	0.21	0.258198889747161	0.53
CG10959	ush	5.15	0.052	0.21	0.258198889747161	0.53
CG10959	rgr	4.6	0.052	0.21	0.258198889747161	0.53
CG10959	Eip74EF	3.01	0.052	0.21	0.258198889747161	0.53
CG10959	CG31460	2.73	0.052	0.21	0.258198889747161	0.53
CG10959	Hr78	2.71	0.052	0.21	0.258198889747161	0.53
CG10959	Opbp	2.47	0.052	0.21	0.258198889747161	0.53
CG10959	CG12659	2.34	0.052	0.21	0.258198889747161	0.53
CG10959	sba	2.17	0.052	0.21	0.258198889747161	0.53
CG10959	Rabex-5	2.14	0.052	0.21	0.258198889747161	0.53
CG10959	pita	2.12	0.052	0.21	0.258198889747161	0.53
CG10959	egg	2.11	0.052	0.21	0.258198889747161	0.53
CG10959	Rfx	2.04	0.052	0.21	0.258198889747161	0.53
CG10959	Pcl	1.94	0.052	0.21	0.258198889747161	0.53
CG10959	NC2beta	1.89	0.052	0.21	0.258198889747161	0.53
CG10959	MED7	1.68	0.052	0.21	0.258198889747161	0.53
CG10959	dom	1.54	0.052	0.21	0.258198889747161	0.53
CG10959	GATAd	1.53	0.052	0.21	0.258198889747161	0.53
CG10959	e(y)1	1.52	0.052	0.21	0.258198889747161	0.53
CG10959	Taf2	1.48	0.052	0.21	0.258198889747161	0.53
CG10959	CG5245	1.46	0.052	0.21	0.258198889747161	0.53
CG10959	Ada2b	1.38	0.052	0.21	0.258198889747161	0.53
CG10959	CG13624	1.34	0.052	0.21	0.258198889747161	0.53
CG10959	sage	1.34	0.052	0.21	0.258198889747161	0.53
CG10959	CG12267	1.32	0.052	0.21	0.258198889747161	0.53
CG10959	CG10631	1.3	0.052	0.21	0.258198889747161	0.53
CG10959	pad	1.3	0.052	0.21	0.258198889747161	0.53
CG10959	CG44247	1.26	0.052	0.21	0.258198889747161	0.53
CG10959	Sry-delta	1.23	0.052	0.21	0.258198889747161	0.53
CG10959	CG6276	1.2	0.052	0.21	0.258198889747161	0.53
sni	Spt3	4.29	0.066	0.33	1	0.69
sni	Mi-2	3.94	0.066	0.33	1	0.69
sni	row	3.55	0.066	0.33	1	0.69
sni	tth	3.1	0.066	0.33	1	0.69
sni	Kdm4A	2.86	0.066	0.33	1	0.69
sni	Mad	2.72	0.066	0.33	1	0.69
sni	Hr38	2.56	0.066	0.33	1	0.69
sni	MBD-R2	2.26	0.066	0.33	1	0.69
sni	esn	2.15	0.066	0.33	1	0.69
sni	CG5245	2.09	0.066	0.33	1	0.69
sni	MED4	1.85	0.066	0.33	1	0.69
sni	CG13123	1.82	0.066	0.33	1	0.69
sni	ERR	1.79	0.066	0.33	1	0.69
sni	CG5196	1.77	0.066	0.33	1	0.69
sni	Rfx	1.75	0.066	0.33	1	0.69
sni	CG12236	1.73	0.066	0.33	1	0.69
sni	Mat1	1.72	0.066	0.33	1	0.69
sni	shn	1.69	0.066	0.33	1	0.69
sni	Cdc5	1.65	0.066	0.33	1	0.69
sni	trem	1.61	0.066	0.33	1	0.69
sni	CG4820	1.56	0.066	0.33	1	0.69
sni	trr	1.47	0.066	0.33	1	0.69
sni	TfIIEalpha	1.43	0.066	0.33	1	0.69
sni	Opbp	1.41	0.066	0.33	1	0.69
sni	Sox14	1.41	0.066	0.33	1	0.69
sni	MED17	1.35	0.066	0.33	1	0.69
sni	Taf5	1.35	0.066	0.33	1	0.69
sni	l(2)k10201	1.34	0.066	0.33	1	0.69
sni	Hmr	1.33	0.066	0.33	1	0.69
sni	CG7386	1.32	0.066	0.33	1	0.69
nAChRalpha3	MED15	4.45	0.982	-0.43	0.2	0.01
nAChRalpha3	Ssrp	3.84	0.982	-0.43	0.2	0.01
nAChRalpha3	phol	3.16	0.982	-0.43	0.2	0.01
nAChRalpha3	CG32264	2.79	0.982	-0.43	0.2	0.01
nAChRalpha3	Trf	2.59	0.982	-0.43	0.2	0.01
nAChRalpha3	CG33213	2.44	0.982	-0.43	0.2	0.01
nAChRalpha3	az2	2.41	0.982	-0.43	0.2	0.01
nAChRalpha3	jing	2.26	0.982	-0.43	0.2	0.01
nAChRalpha3	mamo	2.18	0.982	-0.43	0.2	0.01
nAChRalpha3	CG7785	2.11	0.982	-0.43	0.2	0.01
nAChRalpha3	CG5245	1.94	0.982	-0.43	0.2	0.01
nAChRalpha3	trem	1.74	0.982	-0.43	0.2	0.01
nAChRalpha3	CG4360	1.7	0.982	-0.43	0.2	0.01
nAChRalpha3	Spt3	1.66	0.982	-0.43	0.2	0.01
nAChRalpha3	net	1.62	0.982	-0.43	0.2	0.01
nAChRalpha3	CG4820	1.58	0.982	-0.43	0.2	0.01
nAChRalpha3	CG5180	1.54	0.982	-0.43	0.2	0.01
nAChRalpha3	Pbp95	1.47	0.982	-0.43	0.2	0.01
nAChRalpha3	zf30C	1.44	0.982	-0.43	0.2	0.01
nAChRalpha3	MESR4	1.43	0.982	-0.43	0.2	0.01
nAChRalpha3	ash2	1.39	0.982	-0.43	0.2	0.01
nAChRalpha3	row	1.36	0.982	-0.43	0.2	0.01
nAChRalpha3	CG12236	1.35	0.982	-0.43	0.2	0.01
nAChRalpha3	CG30403	1.32	0.982	-0.43	0.2	0.01
nAChRalpha3	dbr	1.3	0.982	-0.43	0.2	0.01
nAChRalpha3	CG8765	1.27	0.982	-0.43	0.2	0.01
nAChRalpha3	Set2	1.25	0.982	-0.43	0.2	0.01
nAChRalpha3	CG3919	1.22	0.982	-0.43	0.2	0.01
nAChRalpha3	Mio	1.19	0.982	-0.43	0.2	0.01
nAChRalpha3	Hr38	1.17	0.982	-0.43	0.2	0.01
Nrg	Su(var)3-7	6.84	0.219	-0.34	0.221916761978561	0.51
Nrg	mxc	4.2	0.219	-0.34	0.221916761978561	0.51
Nrg	CG3065	2.8	0.219	-0.34	0.221916761978561	0.51
Nrg	Lmpt	2.75	0.219	-0.34	0.221916761978561	0.51
Nrg	zf30C	2.51	0.219	-0.34	0.221916761978561	0.51
Nrg	Hmr	2.25	0.219	-0.34	0.221916761978561	0.51
Nrg	CG44247	2.19	0.219	-0.34	0.221916761978561	0.51
Nrg	Sox14	2.17	0.219	-0.34	0.221916761978561	0.51
Nrg	dom	2.05	0.219	-0.34	0.221916761978561	0.51
Nrg	CR43671	1.97	0.219	-0.34	0.221916761978561	0.51
Nrg	trem	1.96	0.219	-0.34	0.221916761978561	0.51
Nrg	mute	1.93	0.219	-0.34	0.221916761978561	0.51
Nrg	CG6689	1.88	0.219	-0.34	0.221916761978561	0.51
Nrg	E(z)	1.84	0.219	-0.34	0.221916761978561	0.51
Nrg	e(y)3	1.83	0.219	-0.34	0.221916761978561	0.51
Nrg	Fen1	1.82	0.219	-0.34	0.221916761978561	0.51
Nrg	Sry-delta	1.81	0.219	-0.34	0.221916761978561	0.51
Nrg	Su(var)2-HP2	1.73	0.219	-0.34	0.221916761978561	0.51
Nrg	CG12659	1.72	0.219	-0.34	0.221916761978561	0.51
Nrg	grp	1.7	0.219	-0.34	0.221916761978561	0.51
Nrg	stc	1.68	0.219	-0.34	0.221916761978561	0.51
Nrg	CG5196	1.66	0.219	-0.34	0.221916761978561	0.51
Nrg	CG14117	1.65	0.219	-0.34	0.221916761978561	0.51
Nrg	CG10147	1.61	0.219	-0.34	0.221916761978561	0.51
Nrg	CG12155	1.61	0.219	-0.34	0.221916761978561	0.51
Nrg	Taf5	1.57	0.219	-0.34	0.221916761978561	0.51
Nrg	Elp3	1.55	0.219	-0.34	0.221916761978561	0.51
Nrg	CG33213	1.54	0.219	-0.34	0.221916761978561	0.51
Nrg	CG30403	1.48	0.219	-0.34	0.221916761978561	0.51
Nrg	CG6765	1.46	0.219	-0.34	0.221916761978561	0.51
CG12112	CG8281	9.01	0.056	0.17	0.423659272868162	0.6
CG12112	CG3847	7.47	0.056	0.17	0.423659272868162	0.6
CG12112	CG6163	4.09	0.056	0.17	0.423659272868162	0.6
CG12112	mld	3.21	0.056	0.17	0.423659272868162	0.6
CG12112	CG11695	2.82	0.056	0.17	0.423659272868162	0.6
CG12112	e(y)1	2.68	0.056	0.17	0.423659272868162	0.6
CG12112	CG10209	2.59	0.056	0.17	0.423659272868162	0.6
CG12112	Bug22	2.46	0.056	0.17	0.423659272868162	0.6
CG12112	E2f2	2.44	0.056	0.17	0.423659272868162	0.6
CG12112	Iswi	2.39	0.056	0.17	0.423659272868162	0.6
CG12112	Mes4	1.98	0.056	0.17	0.423659272868162	0.6
CG12112	Elp3	1.91	0.056	0.17	0.423659272868162	0.6
CG12112	CG8950	1.88	0.056	0.17	0.423659272868162	0.6
CG12112	Hr96	1.87	0.056	0.17	0.423659272868162	0.6
CG12112	Sry-delta	1.85	0.056	0.17	0.423659272868162	0.6
CG12112	lin-28	1.84	0.056	0.17	0.423659272868162	0.6
CG12112	CG5245	1.77	0.056	0.17	0.423659272868162	0.6
CG12112	ssp	1.67	0.056	0.17	0.423659272868162	0.6
CG12112	CG1965	1.64	0.056	0.17	0.423659272868162	0.6
CG12112	Rabex-5	1.54	0.056	0.17	0.423659272868162	0.6
CG12112	CG17802	1.4	0.056	0.17	0.423659272868162	0.6
CG12112	tio	1.4	0.056	0.17	0.423659272868162	0.6
CG12112	Hr78	1.36	0.056	0.17	0.423659272868162	0.6
CG12112	CG17186	1.28	0.056	0.17	0.423659272868162	0.6
CG12112	CG14667	1.24	0.056	0.17	0.423659272868162	0.6
CG12112	CG9305	1.23	0.056	0.17	0.423659272868162	0.6
CG12112	net	1.22	0.056	0.17	0.423659272868162	0.6
CG12112	CG31510	1.21	0.056	0.17	0.423659272868162	0.6
CG12112	CG30020	1.19	0.056	0.17	0.423659272868162	0.6
CG12112	Tbp	1.18	0.056	0.17	0.423659272868162	0.6
Trf4-1	Mes4	6.77	0.076	-0.2	0.683130051063973	0.89
Trf4-1	CG12267	4.94	0.076	-0.2	0.683130051063973	0.89
Trf4-1	CG3838	4.84	0.076	-0.2	0.683130051063973	0.89
Trf4-1	pzg	4.77	0.076	-0.2	0.683130051063973	0.89
Trf4-1	CG13775	3.18	0.076	-0.2	0.683130051063973	0.89
Trf4-1	Pbp95	2.75	0.076	-0.2	0.683130051063973	0.89
Trf4-1	her	2.59	0.076	-0.2	0.683130051063973	0.89
Trf4-1	ssp	2.35	0.076	-0.2	0.683130051063973	0.89
Trf4-1	GATAd	2.19	0.076	-0.2	0.683130051063973	0.89
Trf4-1	Pcl	2.05	0.076	-0.2	0.683130051063973	0.89
Trf4-1	CG4854	1.99	0.076	-0.2	0.683130051063973	0.89
Trf4-1	Crc	1.99	0.076	-0.2	0.683130051063973	0.89
Trf4-1	ph-p	1.98	0.076	-0.2	0.683130051063973	0.89
Trf4-1	Taf2	1.82	0.076	-0.2	0.683130051063973	0.89
Trf4-1	CG30403	1.81	0.076	-0.2	0.683130051063973	0.89
Trf4-1	MED4	1.72	0.076	-0.2	0.683130051063973	0.89
Trf4-1	CG31460	1.71	0.076	-0.2	0.683130051063973	0.89
Trf4-1	CG12155	1.69	0.076	-0.2	0.683130051063973	0.89
Trf4-1	CG11695	1.67	0.076	-0.2	0.683130051063973	0.89
Trf4-1	CkIIalpha-i1	1.57	0.076	-0.2	0.683130051063973	0.89
Trf4-1	RpIII128	1.55	0.076	-0.2	0.683130051063973	0.89
Trf4-1	ash2	1.49	0.076	-0.2	0.683130051063973	0.89
Trf4-1	CG11696	1.45	0.076	-0.2	0.683130051063973	0.89
Trf4-1	CG15514	1.41	0.076	-0.2	0.683130051063973	0.89
Trf4-1	yem	1.41	0.076	-0.2	0.683130051063973	0.89
Trf4-1	CG3313	1.38	0.076	-0.2	0.683130051063973	0.89
Trf4-1	schlank	1.37	0.076	-0.2	0.683130051063973	0.89
Trf4-1	TfIIEalpha	1.33	0.076	-0.2	0.683130051063973	0.89
Trf4-1	Lmpt	1.33	0.076	-0.2	0.683130051063973	0.89
Trf4-1	CG44247	1.33	0.076	-0.2	0.683130051063973	0.89
CG12065	spt4	5.31	0.215	0.04	0.29277002188456	0.54
CG12065	grp	3.24	0.215	0.04	0.29277002188456	0.54
CG12065	Dh44-R2	2.54	0.215	0.04	0.29277002188456	0.54
CG12065	Sry-delta	2.35	0.215	0.04	0.29277002188456	0.54
CG12065	Hr38	2.34	0.215	0.04	0.29277002188456	0.54
CG12065	Cdc5	2.23	0.215	0.04	0.29277002188456	0.54
CG12065	CG12659	2.15	0.215	0.04	0.29277002188456	0.54
CG12065	CG10321	2.13	0.215	0.04	0.29277002188456	0.54
CG12065	MED7	1.94	0.215	0.04	0.29277002188456	0.54
CG12065	CG32982	1.94	0.215	0.04	0.29277002188456	0.54
CG12065	shn	1.88	0.215	0.04	0.29277002188456	0.54
CG12065	Mes4	1.84	0.215	0.04	0.29277002188456	0.54
CG12065	CG6254	1.81	0.215	0.04	0.29277002188456	0.54
CG12065	Hmg-2	1.74	0.215	0.04	0.29277002188456	0.54
CG12065	CG8216	1.67	0.215	0.04	0.29277002188456	0.54
CG12065	CG6686	1.63	0.215	0.04	0.29277002188456	0.54
CG12065	Dad	1.57	0.215	0.04	0.29277002188456	0.54
CG12065	CTPsyn	1.49	0.215	0.04	0.29277002188456	0.54
CG12065	MED17	1.47	0.215	0.04	0.29277002188456	0.54
CG12065	mor	1.44	0.215	0.04	0.29277002188456	0.54
CG12065	CG7818	1.44	0.215	0.04	0.29277002188456	0.54
CG12065	Eip74EF	1.44	0.215	0.04	0.29277002188456	0.54
CG12065	CG3065	1.43	0.215	0.04	0.29277002188456	0.54
CG12065	yem	1.4	0.215	0.04	0.29277002188456	0.54
CG12065	Taf8	1.34	0.215	0.04	0.29277002188456	0.54
CG12065	CG15011	1.33	0.215	0.04	0.29277002188456	0.54
CG12065	Hr96	1.32	0.215	0.04	0.29277002188456	0.54
CG12065	trem	1.29	0.215	0.04	0.29277002188456	0.54
CG12065	CG7518	1.27	0.215	0.04	0.29277002188456	0.54
CG12065	her	1.26	0.215	0.04	0.29277002188456	0.54
Crag	Tbp	7.08	0.034	0.12	0.0975900072948533	0.46
Crag	ZnT49B	6.73	0.034	0.12	0.0975900072948533	0.46
Crag	CG7987	5.76	0.034	0.12	0.0975900072948533	0.46
Crag	Crc	3.7	0.034	0.12	0.0975900072948533	0.46
Crag	CG34376	3.17	0.034	0.12	0.0975900072948533	0.46
Crag	esn	3.15	0.034	0.12	0.0975900072948533	0.46
Crag	Dad	2.93	0.034	0.12	0.0975900072948533	0.46
Crag	crm	2.74	0.034	0.12	0.0975900072948533	0.46
Crag	CG7518	2.64	0.034	0.12	0.0975900072948533	0.46
Crag	jing	2.6	0.034	0.12	0.0975900072948533	0.46
Crag	sage	2.46	0.034	0.12	0.0975900072948533	0.46
Crag	CG17361	2.26	0.034	0.12	0.0975900072948533	0.46
Crag	CG6686	1.99	0.034	0.12	0.0975900072948533	0.46
Crag	CG16863	1.98	0.034	0.12	0.0975900072948533	0.46
Crag	Rbf	1.92	0.034	0.12	0.0975900072948533	0.46
Crag	CG15073	1.88	0.034	0.12	0.0975900072948533	0.46
Crag	pr-set7	1.86	0.034	0.12	0.0975900072948533	0.46
Crag	CG14667	1.75	0.034	0.12	0.0975900072948533	0.46
Crag	CG17359	1.68	0.034	0.12	0.0975900072948533	0.46
Crag	CG2712	1.68	0.034	0.12	0.0975900072948533	0.46
Crag	dalao	1.68	0.034	0.12	0.0975900072948533	0.46
Crag	Dref	1.61	0.034	0.12	0.0975900072948533	0.46
Crag	CG10209	1.54	0.034	0.12	0.0975900072948533	0.46
Crag	Elp3	1.5	0.034	0.12	0.0975900072948533	0.46
Crag	CG4707	1.48	0.034	0.12	0.0975900072948533	0.46
Crag	CG7386	1.45	0.034	0.12	0.0975900072948533	0.46
Crag	CG6765	1.42	0.034	0.12	0.0975900072948533	0.46
Crag	mTTF	1.4	0.034	0.12	0.0975900072948533	0.46
Crag	Atac2	1.39	0.034	0.12	0.0975900072948533	0.46
Crag	CG8388	1.38	0.034	0.12	0.0975900072948533	0.46
oc	Rabex-5	5.16	0.128	-0.04	0.258198889747161	0.41
oc	mor	4.6	0.128	-0.04	0.258198889747161	0.41
oc	Rbf	4.57	0.128	-0.04	0.258198889747161	0.41
oc	MESR4	4.21	0.128	-0.04	0.258198889747161	0.41
oc	pad	4.07	0.128	-0.04	0.258198889747161	0.41
oc	e(y)3	2.68	0.128	-0.04	0.258198889747161	0.41
oc	CG44002	1.95	0.128	-0.04	0.258198889747161	0.41
oc	CG6276	1.89	0.128	-0.04	0.258198889747161	0.41
oc	Ssl1	1.88	0.128	-0.04	0.258198889747161	0.41
oc	ash2	1.88	0.128	-0.04	0.258198889747161	0.41
oc	brk	1.88	0.128	-0.04	0.258198889747161	0.41
oc	CG8159	1.74	0.128	-0.04	0.258198889747161	0.41
oc	CG7556	1.74	0.128	-0.04	0.258198889747161	0.41
oc	Chrac-16	1.69	0.128	-0.04	0.258198889747161	0.41
oc	Mio	1.54	0.128	-0.04	0.258198889747161	0.41
oc	MED15	1.51	0.128	-0.04	0.258198889747161	0.41
oc	Hr96	1.5	0.128	-0.04	0.258198889747161	0.41
oc	CG4424	1.49	0.128	-0.04	0.258198889747161	0.41
oc	CG34422	1.46	0.128	-0.04	0.258198889747161	0.41
oc	TFAM	1.46	0.128	-0.04	0.258198889747161	0.41
oc	RpII33	1.42	0.128	-0.04	0.258198889747161	0.41
oc	CG4565	1.37	0.128	-0.04	0.258198889747161	0.41
oc	E2f2	1.34	0.128	-0.04	0.258198889747161	0.41
oc	CG4360	1.34	0.128	-0.04	0.258198889747161	0.41
oc	jing	1.34	0.128	-0.04	0.258198889747161	0.41
oc	shn	1.31	0.128	-0.04	0.258198889747161	0.41
oc	CG31510	1.22	0.128	-0.04	0.258198889747161	0.41
oc	bon	1.22	0.128	-0.04	0.258198889747161	0.41
oc	CG32700	1.21	0.128	-0.04	0.258198889747161	0.41
oc	Spt5	1.21	0.128	-0.04	0.258198889747161	0.41
CG12772	pr-set7	5.5	0.056	0.04	0.149071198499986	0.19
CG12772	Fen1	3.53	0.056	0.04	0.149071198499986	0.19
CG12772	Lhr	3.51	0.056	0.04	0.149071198499986	0.19
CG12772	CG4820	3.28	0.056	0.04	0.149071198499986	0.19
CG12772	CG9305	2.2	0.056	0.04	0.149071198499986	0.19
CG12772	CTCF	2.17	0.056	0.04	0.149071198499986	0.19
CG12772	CG17328	2.15	0.056	0.04	0.149071198499986	0.19
CG12772	TFAM	2.11	0.056	0.04	0.149071198499986	0.19
CG12772	CG9948	2.02	0.056	0.04	0.149071198499986	0.19
CG12772	CG7928	1.8	0.056	0.04	0.149071198499986	0.19
CG12772	Max	1.75	0.056	0.04	0.149071198499986	0.19
CG12772	nvy	1.73	0.056	0.04	0.149071198499986	0.19
CG12772	CG14712	1.72	0.056	0.04	0.149071198499986	0.19
CG12772	Eip74EF	1.72	0.056	0.04	0.149071198499986	0.19
CG12772	CG12659	1.68	0.056	0.04	0.149071198499986	0.19
CG12772	Elp3	1.68	0.056	0.04	0.149071198499986	0.19
CG12772	CG1792	1.63	0.056	0.04	0.149071198499986	0.19
CG12772	CG10321	1.57	0.056	0.04	0.149071198499986	0.19
CG12772	CG3313	1.53	0.056	0.04	0.149071198499986	0.19
CG12772	CG32982	1.51	0.056	0.04	0.149071198499986	0.19
CG12772	Mi-2	1.51	0.056	0.04	0.149071198499986	0.19
CG12772	CG7386	1.46	0.056	0.04	0.149071198499986	0.19
CG12772	Mef2	1.45	0.056	0.04	0.149071198499986	0.19
CG12772	CG4360	1.39	0.056	0.04	0.149071198499986	0.19
CG12772	Meics	1.39	0.056	0.04	0.149071198499986	0.19
CG12772	rgr	1.35	0.056	0.04	0.149071198499986	0.19
CG12772	Rfx	1.35	0.056	0.04	0.149071198499986	0.19
CG12772	CG11723	1.32	0.056	0.04	0.149071198499986	0.19
CG12772	CG11456	1.24	0.056	0.04	0.149071198499986	0.19
CG12772	Kdm2	1.23	0.056	0.04	0.149071198499986	0.19
CG11294	CG17328	6.91	1.217	-0.03	0.277350098112615	0.08
CG11294	MED4	4.13	1.217	-0.03	0.277350098112615	0.08
CG11294	CG12267	4.08	1.217	-0.03	0.277350098112615	0.08
CG11294	HP1c	3.08	1.217	-0.03	0.277350098112615	0.08
CG11294	Mi-2	2.93	1.217	-0.03	0.277350098112615	0.08
CG11294	CG7928	2.92	1.217	-0.03	0.277350098112615	0.08
CG11294	pzg	2.74	1.217	-0.03	0.277350098112615	0.08
CG11294	MED7	2.55	1.217	-0.03	0.277350098112615	0.08
CG11294	CG5953	2.45	1.217	-0.03	0.277350098112615	0.08
CG11294	ssp	2.31	1.217	-0.03	0.277350098112615	0.08
CG11294	CG1792	2.07	1.217	-0.03	0.277350098112615	0.08
CG11294	CG31224	2	1.217	-0.03	0.277350098112615	0.08
CG11294	CG7556	2	1.217	-0.03	0.277350098112615	0.08
CG11294	CG18265	1.99	1.217	-0.03	0.277350098112615	0.08
CG11294	TFAM	1.9	1.217	-0.03	0.277350098112615	0.08
CG11294	pad	1.87	1.217	-0.03	0.277350098112615	0.08
CG11294	Su(H)	1.86	1.217	-0.03	0.277350098112615	0.08
CG11294	CG17359	1.83	1.217	-0.03	0.277350098112615	0.08
CG11294	CG14117	1.8	1.217	-0.03	0.277350098112615	0.08
CG11294	Sox14	1.75	1.217	-0.03	0.277350098112615	0.08
CG11294	CG14712	1.74	1.217	-0.03	0.277350098112615	0.08
CG11294	Crc	1.68	1.217	-0.03	0.277350098112615	0.08
CG11294	Ssrp	1.66	1.217	-0.03	0.277350098112615	0.08
CG11294	CG1602	1.62	1.217	-0.03	0.277350098112615	0.08
CG11294	CG12659	1.51	1.217	-0.03	0.277350098112615	0.08
CG11294	CG10979	1.5	1.217	-0.03	0.277350098112615	0.08
CG11294	Mrtf	1.47	1.217	-0.03	0.277350098112615	0.08
CG11294	Su(var)2-10	1.4	1.217	-0.03	0.277350098112615	0.08
CG11294	mTTF	1.38	1.217	-0.03	0.277350098112615	0.08
CG11294	gce	1.37	1.217	-0.03	0.277350098112615	0.08
Hexo2	CG13123	4.87	0.266	-0.07	0.258198889747161	0.33
Hexo2	Mad	3.06	0.266	-0.07	0.258198889747161	0.33
Hexo2	CG12267	2.88	0.266	-0.07	0.258198889747161	0.33
Hexo2	CG6254	2.67	0.266	-0.07	0.258198889747161	0.33
Hexo2	CG15073	2.44	0.266	-0.07	0.258198889747161	0.33
Hexo2	CG17361	2.37	0.266	-0.07	0.258198889747161	0.33
Hexo2	Pbp95	2.31	0.266	-0.07	0.258198889747161	0.33
Hexo2	CG7785	2.09	0.266	-0.07	0.258198889747161	0.33
Hexo2	stc	2.01	0.266	-0.07	0.258198889747161	0.33
Hexo2	Lhr	1.93	0.266	-0.07	0.258198889747161	0.33
Hexo2	schlank	1.81	0.266	-0.07	0.258198889747161	0.33
Hexo2	trr	1.81	0.266	-0.07	0.258198889747161	0.33
Hexo2	CG6683	1.73	0.266	-0.07	0.258198889747161	0.33
Hexo2	MED4	1.72	0.266	-0.07	0.258198889747161	0.33
Hexo2	Bx	1.7	0.266	-0.07	0.258198889747161	0.33
Hexo2	CG1024	1.65	0.266	-0.07	0.258198889747161	0.33
Hexo2	nvy	1.62	0.266	-0.07	0.258198889747161	0.33
Hexo2	CG14710	1.61	0.266	-0.07	0.258198889747161	0.33
Hexo2	CG4820	1.57	0.266	-0.07	0.258198889747161	0.33
Hexo2	MED25	1.56	0.266	-0.07	0.258198889747161	0.33
Hexo2	dbr	1.54	0.266	-0.07	0.258198889747161	0.33
Hexo2	ZnT49B	1.51	0.266	-0.07	0.258198889747161	0.33
Hexo2	Taf8	1.51	0.266	-0.07	0.258198889747161	0.33
Hexo2	CG2116	1.51	0.266	-0.07	0.258198889747161	0.33
Hexo2	CG1603	1.44	0.266	-0.07	0.258198889747161	0.33
Hexo2	CG12162	1.43	0.266	-0.07	0.258198889747161	0.33
Hexo2	lid	1.41	0.266	-0.07	0.258198889747161	0.33
Hexo2	crm	1.36	0.266	-0.07	0.258198889747161	0.33
Hexo2	CG10209	1.33	0.266	-0.07	0.258198889747161	0.33
Hexo2	row	1.3	0.266	-0.07	0.258198889747161	0.33
CG1789	esn	6.01	0.123	-0.38	-0.0666666666666667	0.95
CG1789	NC2beta	4.59	0.123	-0.38	-0.0666666666666667	0.95
CG1789	CG8281	4.33	0.123	-0.38	-0.0666666666666667	0.95
CG1789	CG34422	2.67	0.123	-0.38	-0.0666666666666667	0.95
CG1789	CG14710	2.42	0.123	-0.38	-0.0666666666666667	0.95
CG1789	pita	2.36	0.123	-0.38	-0.0666666666666667	0.95
CG1789	CG3281	2.29	0.123	-0.38	-0.0666666666666667	0.95
CG1789	CG8950	2.18	0.123	-0.38	-0.0666666666666667	0.95
CG1789	CG18265	2.02	0.123	-0.38	-0.0666666666666667	0.95
CG1789	CG17328	2.02	0.123	-0.38	-0.0666666666666667	0.95
CG1789	CG31510	1.98	0.123	-0.38	-0.0666666666666667	0.95
CG1789	Cdk8	1.95	0.123	-0.38	-0.0666666666666667	0.95
CG1789	MBD-R2	1.92	0.123	-0.38	-0.0666666666666667	0.95
CG1789	TfIIEalpha	1.8	0.123	-0.38	-0.0666666666666667	0.95
CG1789	CG6254	1.62	0.123	-0.38	-0.0666666666666667	0.95
CG1789	CG34376	1.61	0.123	-0.38	-0.0666666666666667	0.95
CG1789	Asciz	1.6	0.123	-0.38	-0.0666666666666667	0.95
CG1789	shn	1.56	0.123	-0.38	-0.0666666666666667	0.95
CG1789	Sox14	1.53	0.123	-0.38	-0.0666666666666667	0.95
CG1789	Su(var)3-7	1.53	0.123	-0.38	-0.0666666666666667	0.95
CG1789	Dad	1.49	0.123	-0.38	-0.0666666666666667	0.95
CG1789	Spt3	1.48	0.123	-0.38	-0.0666666666666667	0.95
CG1789	CG44247	1.46	0.123	-0.38	-0.0666666666666667	0.95
CG1789	tara	1.46	0.123	-0.38	-0.0666666666666667	0.95
CG1789	CG13624	1.44	0.123	-0.38	-0.0666666666666667	0.95
CG1789	CG6272	1.35	0.123	-0.38	-0.0666666666666667	0.95
CG1789	mamo	1.32	0.123	-0.38	-0.0666666666666667	0.95
CG1789	CG8944	1.3	0.123	-0.38	-0.0666666666666667	0.95
CG1789	CG4707	1.24	0.123	-0.38	-0.0666666666666667	0.95
CG1789	Atac2	1.23	0.123	-0.38	-0.0666666666666667	0.95
Rbm13	MED4	4.29	0.016	0.04	0.0666666666666667	0.01
Rbm13	CG9305	4.08	0.016	0.04	0.0666666666666667	0.01
Rbm13	CG31510	3.55	0.016	0.04	0.0666666666666667	0.01
Rbm13	pad	3.45	0.016	0.04	0.0666666666666667	0.01
Rbm13	yem	3.3	0.016	0.04	0.0666666666666667	0.01
Rbm13	CG4360	2.06	0.016	0.04	0.0666666666666667	0.01
Rbm13	Hr96	1.97	0.016	0.04	0.0666666666666667	0.01
Rbm13	Bka	1.86	0.016	0.04	0.0666666666666667	0.01
Rbm13	ph-p	1.63	0.016	0.04	0.0666666666666667	0.01
Rbm13	CG8216	1.63	0.016	0.04	0.0666666666666667	0.01
Rbm13	CG44247	1.61	0.016	0.04	0.0666666666666667	0.01
Rbm13	gce	1.59	0.016	0.04	0.0666666666666667	0.01
Rbm13	Dref	1.56	0.016	0.04	0.0666666666666667	0.01
Rbm13	grp	1.54	0.016	0.04	0.0666666666666667	0.01
Rbm13	Hr39	1.49	0.016	0.04	0.0666666666666667	0.01
Rbm13	E2f1	1.48	0.016	0.04	0.0666666666666667	0.01
Rbm13	Ada2b	1.43	0.016	0.04	0.0666666666666667	0.01
Rbm13	pita	1.43	0.016	0.04	0.0666666666666667	0.01
Rbm13	CG7928	1.42	0.016	0.04	0.0666666666666667	0.01
Rbm13	CG12236	1.39	0.016	0.04	0.0666666666666667	0.01
Rbm13	CG3313	1.39	0.016	0.04	0.0666666666666667	0.01
Rbm13	CTPsyn	1.38	0.016	0.04	0.0666666666666667	0.01
Rbm13	Trf	1.34	0.016	0.04	0.0666666666666667	0.01
Rbm13	CG18476	1.29	0.016	0.04	0.0666666666666667	0.01
Rbm13	Lmpt	1.28	0.016	0.04	0.0666666666666667	0.01
Rbm13	CG4820	1.27	0.016	0.04	0.0666666666666667	0.01
Rbm13	TH1	1.27	0.016	0.04	0.0666666666666667	0.01
Rbm13	Elp3	1.25	0.016	0.04	0.0666666666666667	0.01
Rbm13	Su(var)3-7	1.21	0.016	0.04	0.0666666666666667	0.01
Rbm13	CG17361	1.21	0.016	0.04	0.0666666666666667	0.01
rdgA	mor	8.47	0.826	-0.15	0.447213595499958	0.74
rdgA	CG1965	5.59	0.826	-0.15	0.447213595499958	0.74
rdgA	CG2116	4.29	0.826	-0.15	0.447213595499958	0.74
rdgA	Bug22	3.95	0.826	-0.15	0.447213595499958	0.74
rdgA	Mad	3.59	0.826	-0.15	0.447213595499958	0.74
rdgA	E2f2	2.86	0.826	-0.15	0.447213595499958	0.74
rdgA	CG12104	2.85	0.826	-0.15	0.447213595499958	0.74
rdgA	Dh44-R2	2.74	0.826	-0.15	0.447213595499958	0.74
rdgA	CG1647	2.53	0.826	-0.15	0.447213595499958	0.74
rdgA	dalao	2.38	0.826	-0.15	0.447213595499958	0.74
rdgA	Asciz	2.33	0.826	-0.15	0.447213595499958	0.74
rdgA	her	2.29	0.826	-0.15	0.447213595499958	0.74
rdgA	Mtp	1.88	0.826	-0.15	0.447213595499958	0.74
rdgA	Dip1	1.87	0.826	-0.15	0.447213595499958	0.74
rdgA	nvy	1.83	0.826	-0.15	0.447213595499958	0.74
rdgA	Su(z)2	1.79	0.826	-0.15	0.447213595499958	0.74
rdgA	Taf5	1.78	0.826	-0.15	0.447213595499958	0.74
rdgA	CG30403	1.75	0.826	-0.15	0.447213595499958	0.74
rdgA	lilli	1.73	0.826	-0.15	0.447213595499958	0.74
rdgA	CG9305	1.73	0.826	-0.15	0.447213595499958	0.74
rdgA	CG10209	1.73	0.826	-0.15	0.447213595499958	0.74
rdgA	Su(z)12	1.6	0.826	-0.15	0.447213595499958	0.74
rdgA	CG7818	1.58	0.826	-0.15	0.447213595499958	0.74
rdgA	CG8944	1.5	0.826	-0.15	0.447213595499958	0.74
rdgA	CG10321	1.42	0.826	-0.15	0.447213595499958	0.74
rdgA	egg	1.4	0.826	-0.15	0.447213595499958	0.74
rdgA	stc	1.39	0.826	-0.15	0.447213595499958	0.74
rdgA	CG11906	1.31	0.826	-0.15	0.447213595499958	0.74
rdgA	Lpt	1.3	0.826	-0.15	0.447213595499958	0.74
rdgA	Tbp	1.29	0.826	-0.15	0.447213595499958	0.74
CG7246	Lhr	4.66	0.048	0.16	0.149071198499986	0.18
CG7246	CG5196	3.09	0.048	0.16	0.149071198499986	0.18
CG7246	yem	3.01	0.048	0.16	0.149071198499986	0.18
CG7246	CG17361	2.84	0.048	0.16	0.149071198499986	0.18
CG7246	CG15011	2.84	0.048	0.16	0.149071198499986	0.18
CG7246	CG11906	2.29	0.048	0.16	0.149071198499986	0.18
CG7246	Mio	2.27	0.048	0.16	0.149071198499986	0.18
CG7246	MBD-R2	2.12	0.048	0.16	0.149071198499986	0.18
CG7246	ssp	1.92	0.048	0.16	0.149071198499986	0.18
CG7246	CG12267	1.9	0.048	0.16	0.149071198499986	0.18
CG7246	hng3	1.9	0.048	0.16	0.149071198499986	0.18
CG7246	CR43670	1.84	0.048	0.16	0.149071198499986	0.18
CG7246	Trf	1.77	0.048	0.16	0.149071198499986	0.18
CG7246	Bx	1.73	0.048	0.16	0.149071198499986	0.18
CG7246	CG6272	1.69	0.048	0.16	0.149071198499986	0.18
CG7246	CG4424	1.69	0.048	0.16	0.149071198499986	0.18
CG7246	CG8765	1.69	0.048	0.16	0.149071198499986	0.18
CG7246	Asciz	1.68	0.048	0.16	0.149071198499986	0.18
CG7246	CG5180	1.67	0.048	0.16	0.149071198499986	0.18
CG7246	CG9305	1.59	0.048	0.16	0.149071198499986	0.18
CG7246	lilli	1.57	0.048	0.16	0.149071198499986	0.18
CG7246	Bap60	1.48	0.048	0.16	0.149071198499986	0.18
CG7246	mute	1.45	0.048	0.16	0.149071198499986	0.18
CG7246	CG30403	1.44	0.048	0.16	0.149071198499986	0.18
CG7246	CG8145	1.43	0.048	0.16	0.149071198499986	0.18
CG7246	CG17328	1.41	0.048	0.16	0.149071198499986	0.18
CG7246	dalao	1.4	0.048	0.16	0.149071198499986	0.18
CG7246	Mi-2	1.39	0.048	0.16	0.149071198499986	0.18
CG7246	ZnT49B	1.37	0.048	0.16	0.149071198499986	0.18
CG7246	mamo	1.35	0.048	0.16	0.149071198499986	0.18
APC4	tara	2.66	0.036	-0.16	0.382970843102535	0.49
APC4	Su(var)2-10	2.59	0.036	-0.16	0.382970843102535	0.49
APC4	CG3838	2.45	0.036	-0.16	0.382970843102535	0.49
APC4	Cp190	2.39	0.036	-0.16	0.382970843102535	0.49
APC4	bon	2.32	0.036	-0.16	0.382970843102535	0.49
APC4	pzg	2.11	0.036	-0.16	0.382970843102535	0.49
APC4	Spt5	2.1	0.036	-0.16	0.382970843102535	0.49
APC4	CG14712	2.08	0.036	-0.16	0.382970843102535	0.49
APC4	Su(H)	2.07	0.036	-0.16	0.382970843102535	0.49
APC4	CG10959	1.91	0.036	-0.16	0.382970843102535	0.49
APC4	CG8388	1.7	0.036	-0.16	0.382970843102535	0.49
APC4	Mio	1.66	0.036	-0.16	0.382970843102535	0.49
APC4	CG1647	1.66	0.036	-0.16	0.382970843102535	0.49
APC4	CG8145	1.59	0.036	-0.16	0.382970843102535	0.49
APC4	CG10904	1.58	0.036	-0.16	0.382970843102535	0.49
APC4	CG7386	1.57	0.036	-0.16	0.382970843102535	0.49
APC4	tth	1.55	0.036	-0.16	0.382970843102535	0.49
APC4	pad	1.54	0.036	-0.16	0.382970843102535	0.49
APC4	lid	1.44	0.036	-0.16	0.382970843102535	0.49
APC4	rgr	1.43	0.036	-0.16	0.382970843102535	0.49
APC4	Taf2	1.41	0.036	-0.16	0.382970843102535	0.49
APC4	CG14667	1.4	0.036	-0.16	0.382970843102535	0.49
APC4	spt4	1.25	0.036	-0.16	0.382970843102535	0.49
APC4	RpII33	1.24	0.036	-0.16	0.382970843102535	0.49
APC4	Su(var)3-7	1.22	0.036	-0.16	0.382970843102535	0.49
APC4	CG44002	1.22	0.036	-0.16	0.382970843102535	0.49
APC4	Cdk8	1.16	0.036	-0.16	0.382970843102535	0.49
APC4	Rfx	1.1	0.036	-0.16	0.382970843102535	0.49
APC4	row	1.1	0.036	-0.16	0.382970843102535	0.49
APC4	CG13894	1.06	0.036	-0.16	0.382970843102535	0.49
CG32706	CG10959	6.78	0.079	0.24	0.29277002188456	0.41
CG32706	mute	4.42	0.079	0.24	0.29277002188456	0.41
CG32706	Snr1	3.74	0.079	0.24	0.29277002188456	0.41
CG32706	CG14117	3.2	0.079	0.24	0.29277002188456	0.41
CG32706	mamo	2.98	0.079	0.24	0.29277002188456	0.41
CG32706	ERR	2.45	0.079	0.24	0.29277002188456	0.41
CG32706	mTTF	2.32	0.079	0.24	0.29277002188456	0.41
CG32706	TfIIEalpha	2.15	0.079	0.24	0.29277002188456	0.41
CG32706	CG8924	1.94	0.079	0.24	0.29277002188456	0.41
CG32706	E2f1	1.94	0.079	0.24	0.29277002188456	0.41
CG32706	CG13894	1.89	0.079	0.24	0.29277002188456	0.41
CG32706	CkIIalpha-i1	1.87	0.079	0.24	0.29277002188456	0.41
CG32706	CG2202	1.87	0.079	0.24	0.29277002188456	0.41
CG32706	CG3065	1.83	0.079	0.24	0.29277002188456	0.41
CG32706	Ssl1	1.76	0.079	0.24	0.29277002188456	0.41
CG32706	CG9948	1.67	0.079	0.24	0.29277002188456	0.41
CG32706	CG1965	1.61	0.079	0.24	0.29277002188456	0.41
CG32706	CG12267	1.61	0.079	0.24	0.29277002188456	0.41
CG32706	CG5953	1.58	0.079	0.24	0.29277002188456	0.41
CG32706	caz	1.53	0.079	0.24	0.29277002188456	0.41
CG32706	Nufip	1.5	0.079	0.24	0.29277002188456	0.41
CG32706	Mi-2	1.5	0.079	0.24	0.29277002188456	0.41
CG32706	Su(var)2-10	1.49	0.079	0.24	0.29277002188456	0.41
CG32706	CG17359	1.46	0.079	0.24	0.29277002188456	0.41
CG32706	TH1	1.45	0.079	0.24	0.29277002188456	0.41
CG32706	nvy	1.43	0.079	0.24	0.29277002188456	0.41
CG32706	Lmpt	1.41	0.079	0.24	0.29277002188456	0.41
CG32706	Cdk8	1.4	0.079	0.24	0.29277002188456	0.41
CG32706	MED15	1.4	0.079	0.24	0.29277002188456	0.41
CG32706	ktub	1.39	0.079	0.24	0.29277002188456	0.41
CG7033	CG5180	6.34	0.078	-0.02	0.149071198499986	0.17
CG7033	ush	6.19	0.078	-0.02	0.149071198499986	0.17
CG7033	Dh44-R2	2.97	0.078	-0.02	0.149071198499986	0.17
CG7033	yem	2.81	0.078	-0.02	0.149071198499986	0.17
CG7033	CG10959	2.51	0.078	-0.02	0.149071198499986	0.17
CG7033	hng3	2.5	0.078	-0.02	0.149071198499986	0.17
CG7033	cyc	2.5	0.078	-0.02	0.149071198499986	0.17
CG7033	CG17359	2.45	0.078	-0.02	0.149071198499986	0.17
CG7033	CG44247	2.22	0.078	-0.02	0.149071198499986	0.17
CG7033	CR43671	2.16	0.078	-0.02	0.149071198499986	0.17
CG7033	CG4360	2.1	0.078	-0.02	0.149071198499986	0.17
CG7033	CG31460	2.02	0.078	-0.02	0.149071198499986	0.17
CG7033	CG6686	1.9	0.078	-0.02	0.149071198499986	0.17
CG7033	CG44002	1.88	0.078	-0.02	0.149071198499986	0.17
CG7033	Cdc5	1.87	0.078	-0.02	0.149071198499986	0.17
CG7033	esn	1.76	0.078	-0.02	0.149071198499986	0.17
CG7033	Pcl	1.72	0.078	-0.02	0.149071198499986	0.17
CG7033	Chrac-14	1.67	0.078	-0.02	0.149071198499986	0.17
CG7033	pzg	1.65	0.078	-0.02	0.149071198499986	0.17
CG7033	Crc	1.63	0.078	-0.02	0.149071198499986	0.17
CG7033	CG1647	1.61	0.078	-0.02	0.149071198499986	0.17
CG7033	E2f1	1.54	0.078	-0.02	0.149071198499986	0.17
CG7033	Eip74EF	1.51	0.078	-0.02	0.149071198499986	0.17
CG7033	Pbp95	1.45	0.078	-0.02	0.149071198499986	0.17
CG7033	ZnT49B	1.44	0.078	-0.02	0.149071198499986	0.17
CG7033	Lhr	1.44	0.078	-0.02	0.149071198499986	0.17
CG7033	CG2202	1.44	0.078	-0.02	0.149071198499986	0.17
CG7033	ppl	1.39	0.078	-0.02	0.149071198499986	0.17
CG7033	RpII33	1.36	0.078	-0.02	0.149071198499986	0.17
CG7033	CG13775	1.35	0.078	-0.02	0.149071198499986	0.17
Arfrp1	Lhr	6.59	0.087	-0.36	0.0975900072948533	0.01
Arfrp1	CG33213	4.51	0.087	-0.36	0.0975900072948533	0.01
Arfrp1	Max	2.68	0.087	-0.36	0.0975900072948533	0.01
Arfrp1	MED4	2.54	0.087	-0.36	0.0975900072948533	0.01
Arfrp1	Nufip	2.53	0.087	-0.36	0.0975900072948533	0.01
Arfrp1	Pcl	2.32	0.087	-0.36	0.0975900072948533	0.01
Arfrp1	ppl	2.09	0.087	-0.36	0.0975900072948533	0.01
Arfrp1	Rfx	2.04	0.087	-0.36	0.0975900072948533	0.01
Arfrp1	brk	1.96	0.087	-0.36	0.0975900072948533	0.01
Arfrp1	Fen1	1.86	0.087	-0.36	0.0975900072948533	0.01
Arfrp1	Sox14	1.74	0.087	-0.36	0.0975900072948533	0.01
Arfrp1	esn	1.68	0.087	-0.36	0.0975900072948533	0.01
Arfrp1	Kdm2	1.6	0.087	-0.36	0.0975900072948533	0.01
Arfrp1	Mad	1.51	0.087	-0.36	0.0975900072948533	0.01
Arfrp1	CG32700	1.46	0.087	-0.36	0.0975900072948533	0.01
Arfrp1	trr	1.45	0.087	-0.36	0.0975900072948533	0.01
Arfrp1	CG44002	1.42	0.087	-0.36	0.0975900072948533	0.01
Arfrp1	CG3815	1.36	0.087	-0.36	0.0975900072948533	0.01
Arfrp1	CG31460	1.32	0.087	-0.36	0.0975900072948533	0.01
Arfrp1	Spt5	1.23	0.087	-0.36	0.0975900072948533	0.01
Arfrp1	Bx	1.17	0.087	-0.36	0.0975900072948533	0.01
Arfrp1	CG4565	1.16	0.087	-0.36	0.0975900072948533	0.01
Arfrp1	fd68A	1.15	0.087	-0.36	0.0975900072948533	0.01
Arfrp1	CG7386	1.14	0.087	-0.36	0.0975900072948533	0.01
Arfrp1	pzg	1.13	0.087	-0.36	0.0975900072948533	0.01
Arfrp1	pita	1.12	0.087	-0.36	0.0975900072948533	0.01
Arfrp1	CG14710	1.12	0.087	-0.36	0.0975900072948533	0.01
Arfrp1	Dad	1.08	0.087	-0.36	0.0975900072948533	0.01
Arfrp1	CG32982	1.07	0.087	-0.36	0.0975900072948533	0.01
Arfrp1	CG7928	1.03	0.087	-0.36	0.0975900072948533	0.01
fend	Bx	5.09	0.827	-0.36	0	0.3
fend	ERR	4.25	0.827	-0.36	0	0.3
fend	Pcl	3.9	0.827	-0.36	0	0.3
fend	lid	2.8	0.827	-0.36	0	0.3
fend	Ssl1	2.68	0.827	-0.36	0	0.3
fend	Max	2.49	0.827	-0.36	0	0.3
fend	bon	2.47	0.827	-0.36	0	0.3
fend	Asciz	2.27	0.827	-0.36	0	0.3
fend	CG7818	2.06	0.827	-0.36	0	0.3
fend	TFAM	2.05	0.827	-0.36	0	0.3
fend	dom	2.02	0.827	-0.36	0	0.3
fend	Pbp95	1.98	0.827	-0.36	0	0.3
fend	CG6683	1.95	0.827	-0.36	0	0.3
fend	az2	1.94	0.827	-0.36	0	0.3
fend	CG3838	1.8	0.827	-0.36	0	0.3
fend	CG14667	1.77	0.827	-0.36	0	0.3
fend	e(y)3	1.77	0.827	-0.36	0	0.3
fend	ash2	1.76	0.827	-0.36	0	0.3
fend	Dad	1.76	0.827	-0.36	0	0.3
fend	E2f2	1.65	0.827	-0.36	0	0.3
fend	bs	1.56	0.827	-0.36	0	0.3
fend	TfIIEalpha	1.55	0.827	-0.36	0	0.3
fend	CG17802	1.54	0.827	-0.36	0	0.3
fend	polybromo	1.5	0.827	-0.36	0	0.3
fend	Mes4	1.49	0.827	-0.36	0	0.3
fend	CG34376	1.44	0.827	-0.36	0	0.3
fend	wdn	1.34	0.827	-0.36	0	0.3
fend	CG31460	1.33	0.827	-0.36	0	0.3
fend	CG7839	1.32	0.827	-0.36	0	0.3
fend	CG8216	1.32	0.827	-0.36	0	0.3
dalao	CG11906	9.65	0.034	0.52	0.258198889747161	0.42
dalao	Pbp95	3.73	0.034	0.52	0.258198889747161	0.42
dalao	CG18476	3.53	0.034	0.52	0.258198889747161	0.42
dalao	bon	3.51	0.034	0.52	0.258198889747161	0.42
dalao	Sox14	3.32	0.034	0.52	0.258198889747161	0.42
dalao	CG7818	3.2	0.034	0.52	0.258198889747161	0.42
dalao	CG7357	3.19	0.034	0.52	0.258198889747161	0.42
dalao	CG4360	2.76	0.034	0.52	0.258198889747161	0.42
dalao	Dad	2.76	0.034	0.52	0.258198889747161	0.42
dalao	CG6276	2.34	0.034	0.52	0.258198889747161	0.42
dalao	CR43670	2.31	0.034	0.52	0.258198889747161	0.42
dalao	ppl	2.23	0.034	0.52	0.258198889747161	0.42
dalao	CG9705	2.21	0.034	0.52	0.258198889747161	0.42
dalao	Hmg-2	2.03	0.034	0.52	0.258198889747161	0.42
dalao	CG6765	1.99	0.034	0.52	0.258198889747161	0.42
dalao	phol	1.93	0.034	0.52	0.258198889747161	0.42
dalao	CG14710	1.88	0.034	0.52	0.258198889747161	0.42
dalao	grp	1.85	0.034	0.52	0.258198889747161	0.42
dalao	ssp	1.74	0.034	0.52	0.258198889747161	0.42
dalao	CG2875	1.69	0.034	0.52	0.258198889747161	0.42
dalao	CG33213	1.62	0.034	0.52	0.258198889747161	0.42
dalao	row	1.61	0.034	0.52	0.258198889747161	0.42
dalao	sage	1.61	0.034	0.52	0.258198889747161	0.42
dalao	l(2)k10201	1.57	0.034	0.52	0.258198889747161	0.42
dalao	jing	1.57	0.034	0.52	0.258198889747161	0.42
dalao	CG7839	1.56	0.034	0.52	0.258198889747161	0.42
dalao	Hmr	1.54	0.034	0.52	0.258198889747161	0.42
dalao	Nufip	1.52	0.034	0.52	0.258198889747161	0.42
dalao	Bap55	1.45	0.034	0.52	0.258198889747161	0.42
dalao	tara	1.44	0.034	0.52	0.258198889747161	0.42
Ost48	CG8159	5.48	0.194	0	0.683130051063973	1
Ost48	CG31510	4.76	0.194	0	0.683130051063973	1
Ost48	CG14117	4	0.194	0	0.683130051063973	1
Ost48	Hr78	3.89	0.194	0	0.683130051063973	1
Ost48	Max	3.82	0.194	0	0.683130051063973	1
Ost48	tth	3.59	0.194	0	0.683130051063973	1
Ost48	Mrtf	2.98	0.194	0	0.683130051063973	1
Ost48	Set2	2.87	0.194	0	0.683130051063973	1
Ost48	CG3847	2.81	0.194	0	0.683130051063973	1
Ost48	Mat1	2.47	0.194	0	0.683130051063973	1
Ost48	Ets97D	2.09	0.194	0	0.683130051063973	1
Ost48	E(z)	2.06	0.194	0	0.683130051063973	1
Ost48	pzg	1.89	0.194	0	0.683130051063973	1
Ost48	CG32982	1.78	0.194	0	0.683130051063973	1
Ost48	CG11906	1.76	0.194	0	0.683130051063973	1
Ost48	MED4	1.66	0.194	0	0.683130051063973	1
Ost48	Su(var)3-7	1.66	0.194	0	0.683130051063973	1
Ost48	Fen1	1.62	0.194	0	0.683130051063973	1
Ost48	rgr	1.62	0.194	0	0.683130051063973	1
Ost48	Iswi	1.61	0.194	0	0.683130051063973	1
Ost48	CG2790	1.53	0.194	0	0.683130051063973	1
Ost48	CG3281	1.53	0.194	0	0.683130051063973	1
Ost48	CG7987	1.48	0.194	0	0.683130051063973	1
Ost48	fd68A	1.48	0.194	0	0.683130051063973	1
Ost48	CG18265	1.47	0.194	0	0.683130051063973	1
Ost48	CTCF	1.44	0.194	0	0.683130051063973	1
Ost48	CG5245	1.44	0.194	0	0.683130051063973	1
Ost48	CG9948	1.42	0.194	0	0.683130051063973	1
Ost48	CG12219	1.41	0.194	0	0.683130051063973	1
Ost48	MED15	1.41	0.194	0	0.683130051063973	1
Dip1	Lhr	3.54	0.035	-0.12	0.0666666666666667	0.01
Dip1	CG1024	3.37	0.035	-0.12	0.0666666666666667	0.01
Dip1	Lmpt	2.8	0.035	-0.12	0.0666666666666667	0.01
Dip1	CG11456	2.79	0.035	-0.12	0.0666666666666667	0.01
Dip1	CG7357	2.59	0.035	-0.12	0.0666666666666667	0.01
Dip1	Mtp	2.53	0.035	-0.12	0.0666666666666667	0.01
Dip1	CG17361	2.35	0.035	-0.12	0.0666666666666667	0.01
Dip1	CG3815	2.17	0.035	-0.12	0.0666666666666667	0.01
Dip1	CG17802	2.03	0.035	-0.12	0.0666666666666667	0.01
Dip1	trr	1.98	0.035	-0.12	0.0666666666666667	0.01
Dip1	Bap55	1.92	0.035	-0.12	0.0666666666666667	0.01
Dip1	CG34422	1.91	0.035	-0.12	0.0666666666666667	0.01
Dip1	CG10321	1.83	0.035	-0.12	0.0666666666666667	0.01
Dip1	CG33213	1.79	0.035	-0.12	0.0666666666666667	0.01
Dip1	CG8216	1.63	0.035	-0.12	0.0666666666666667	0.01
Dip1	CG8159	1.6	0.035	-0.12	0.0666666666666667	0.01
Dip1	Pcl	1.59	0.035	-0.12	0.0666666666666667	0.01
Dip1	Taf5	1.59	0.035	-0.12	0.0666666666666667	0.01
Dip1	mTTF	1.5	0.035	-0.12	0.0666666666666667	0.01
Dip1	CG10209	1.5	0.035	-0.12	0.0666666666666667	0.01
Dip1	MED7	1.48	0.035	-0.12	0.0666666666666667	0.01
Dip1	Hmg-2	1.47	0.035	-0.12	0.0666666666666667	0.01
Dip1	CG4707	1.46	0.035	-0.12	0.0666666666666667	0.01
Dip1	Fen1	1.44	0.035	-0.12	0.0666666666666667	0.01
Dip1	CTCF	1.43	0.035	-0.12	0.0666666666666667	0.01
Dip1	CG2790	1.35	0.035	-0.12	0.0666666666666667	0.01
Dip1	CG7556	1.34	0.035	-0.12	0.0666666666666667	0.01
Dip1	polybromo	1.32	0.035	-0.12	0.0666666666666667	0.01
Dip1	ph-p	1.28	0.035	-0.12	0.0666666666666667	0.01
Dip1	hpo	1.26	0.035	-0.12	0.0666666666666667	0.01
Zpr1	CG7556	4.44	0.063	0.42	0.149071198499986	0.14
Zpr1	RpII33	3.27	0.063	0.42	0.149071198499986	0.14
Zpr1	cyc	3.23	0.063	0.42	0.149071198499986	0.14
Zpr1	brk	2.86	0.063	0.42	0.149071198499986	0.14
Zpr1	CG8950	2.6	0.063	0.42	0.149071198499986	0.14
Zpr1	Mat1	2.34	0.063	0.42	0.149071198499986	0.14
Zpr1	dalao	2.32	0.063	0.42	0.149071198499986	0.14
Zpr1	mTTF	2.26	0.063	0.42	0.149071198499986	0.14
Zpr1	hng3	2.25	0.063	0.42	0.149071198499986	0.14
Zpr1	CG12104	2.24	0.063	0.42	0.149071198499986	0.14
Zpr1	CG12768	2.22	0.063	0.42	0.149071198499986	0.14
Zpr1	CG7357	2.12	0.063	0.42	0.149071198499986	0.14
Zpr1	HP1c	2.1	0.063	0.42	0.149071198499986	0.14
Zpr1	CG11317	1.98	0.063	0.42	0.149071198499986	0.14
Zpr1	ZnT49B	1.97	0.063	0.42	0.149071198499986	0.14
Zpr1	CG30403	1.94	0.063	0.42	0.149071198499986	0.14
Zpr1	phol	1.91	0.063	0.42	0.149071198499986	0.14
Zpr1	rgr	1.83	0.063	0.42	0.149071198499986	0.14
Zpr1	CG5196	1.78	0.063	0.42	0.149071198499986	0.14
Zpr1	ktub	1.73	0.063	0.42	0.149071198499986	0.14
Zpr1	CG10904	1.71	0.063	0.42	0.149071198499986	0.14
Zpr1	polybromo	1.65	0.063	0.42	0.149071198499986	0.14
Zpr1	Fen1	1.6	0.063	0.42	0.149071198499986	0.14
Zpr1	MESR4	1.58	0.063	0.42	0.149071198499986	0.14
Zpr1	CG7818	1.57	0.063	0.42	0.149071198499986	0.14
Zpr1	Hmr	1.57	0.063	0.42	0.149071198499986	0.14
Zpr1	CG10321	1.51	0.063	0.42	0.149071198499986	0.14
Zpr1	CG32264	1.47	0.063	0.42	0.149071198499986	0.14
Zpr1	TFAM	1.47	0.063	0.42	0.149071198499986	0.14
Zpr1	MED15	1.44	0.063	0.42	0.149071198499986	0.14
CG12118	Su(var)2-10	4.36	0.063	-0.27	0.29277002188456	0.37
CG12118	Pcl	4.22	0.063	-0.27	0.29277002188456	0.37
CG12118	mamo	3.49	0.063	-0.27	0.29277002188456	0.37
CG12118	CG44247	3.08	0.063	-0.27	0.29277002188456	0.37
CG12118	mld	3.01	0.063	-0.27	0.29277002188456	0.37
CG12118	CG3313	2.81	0.063	-0.27	0.29277002188456	0.37
CG12118	CG8924	2.42	0.063	-0.27	0.29277002188456	0.37
CG12118	CG8159	2.33	0.063	-0.27	0.29277002188456	0.37
CG12118	su(Hw)	2.28	0.063	-0.27	0.29277002188456	0.37
CG12118	CG10631	2.26	0.063	-0.27	0.29277002188456	0.37
CG12118	CG13624	2.21	0.063	-0.27	0.29277002188456	0.37
CG12118	mTTF	2.17	0.063	-0.27	0.29277002188456	0.37
CG12118	CG8281	1.96	0.063	-0.27	0.29277002188456	0.37
CG12118	CG11696	1.92	0.063	-0.27	0.29277002188456	0.37
CG12118	ph-p	1.85	0.063	-0.27	0.29277002188456	0.37
CG12118	Tbp	1.79	0.063	-0.27	0.29277002188456	0.37
CG12118	Tfb1	1.68	0.063	-0.27	0.29277002188456	0.37
CG12118	Su(var)3-7	1.67	0.063	-0.27	0.29277002188456	0.37
CG12118	TfIIEalpha	1.63	0.063	-0.27	0.29277002188456	0.37
CG12118	Atac2	1.63	0.063	-0.27	0.29277002188456	0.37
CG12118	CG6276	1.62	0.063	-0.27	0.29277002188456	0.37
CG12118	egg	1.47	0.063	-0.27	0.29277002188456	0.37
CG12118	mute	1.46	0.063	-0.27	0.29277002188456	0.37
CG12118	grp	1.44	0.063	-0.27	0.29277002188456	0.37
CG12118	Atac1	1.43	0.063	-0.27	0.29277002188456	0.37
CG12118	CG3065	1.4	0.063	-0.27	0.29277002188456	0.37
CG12118	Rbf	1.39	0.063	-0.27	0.29277002188456	0.37
CG12118	CG1603	1.38	0.063	-0.27	0.29277002188456	0.37
CG12118	pad	1.37	0.063	-0.27	0.29277002188456	0.37
CG12118	CG10209	1.36	0.063	-0.27	0.29277002188456	0.37
BCL7-like	MED17	3.78	0.047	0.12	0.0666666666666667	0.01
BCL7-like	CG10147	3.53	0.047	0.12	0.0666666666666667	0.01
BCL7-like	zf30C	3.07	0.047	0.12	0.0666666666666667	0.01
BCL7-like	CG10209	2.47	0.047	0.12	0.0666666666666667	0.01
BCL7-like	msl-3	2.32	0.047	0.12	0.0666666666666667	0.01
BCL7-like	CG6765	2.29	0.047	0.12	0.0666666666666667	0.01
BCL7-like	CG2116	2.21	0.047	0.12	0.0666666666666667	0.01
BCL7-like	Bug22	2.18	0.047	0.12	0.0666666666666667	0.01
BCL7-like	crm	2.17	0.047	0.12	0.0666666666666667	0.01
BCL7-like	CG30403	2.04	0.047	0.12	0.0666666666666667	0.01
BCL7-like	CG15073	1.97	0.047	0.12	0.0666666666666667	0.01
BCL7-like	ash2	1.96	0.047	0.12	0.0666666666666667	0.01
BCL7-like	CG10904	1.92	0.047	0.12	0.0666666666666667	0.01
BCL7-like	CG8216	1.89	0.047	0.12	0.0666666666666667	0.01
BCL7-like	CG1603	1.72	0.047	0.12	0.0666666666666667	0.01
BCL7-like	CG4360	1.7	0.047	0.12	0.0666666666666667	0.01
BCL7-like	Taf8	1.65	0.047	0.12	0.0666666666666667	0.01
BCL7-like	Spt3	1.64	0.047	0.12	0.0666666666666667	0.01
BCL7-like	CG6686	1.63	0.047	0.12	0.0666666666666667	0.01
BCL7-like	CG7556	1.62	0.047	0.12	0.0666666666666667	0.01
BCL7-like	gce	1.62	0.047	0.12	0.0666666666666667	0.01
BCL7-like	CG4707	1.58	0.047	0.12	0.0666666666666667	0.01
BCL7-like	ph-p	1.48	0.047	0.12	0.0666666666666667	0.01
BCL7-like	spt4	1.41	0.047	0.12	0.0666666666666667	0.01
BCL7-like	CG14710	1.39	0.047	0.12	0.0666666666666667	0.01
BCL7-like	CG12155	1.36	0.047	0.12	0.0666666666666667	0.01
BCL7-like	lilli	1.36	0.047	0.12	0.0666666666666667	0.01
BCL7-like	Chrac-16	1.29	0.047	0.12	0.0666666666666667	0.01
BCL7-like	CG3281	1.28	0.047	0.12	0.0666666666666667	0.01
BCL7-like	CG7839	1.26	0.047	0.12	0.0666666666666667	0.01
mgl	CG1792	5.98	0.368	0.12	0.258198889747161	0.37
mgl	CG10147	4.05	0.368	0.12	0.258198889747161	0.37
mgl	CG31224	4.01	0.368	0.12	0.258198889747161	0.37
mgl	Atac1	3.85	0.368	0.12	0.258198889747161	0.37
mgl	mamo	2.79	0.368	0.12	0.258198889747161	0.37
mgl	spt4	2.46	0.368	0.12	0.258198889747161	0.37
mgl	CG34376	2.37	0.368	0.12	0.258198889747161	0.37
mgl	CG10959	2.21	0.368	0.12	0.258198889747161	0.37
mgl	Max	2.11	0.368	0.12	0.258198889747161	0.37
mgl	Taf8	2.01	0.368	0.12	0.258198889747161	0.37
mgl	Set2	1.82	0.368	0.12	0.258198889747161	0.37
mgl	E2f2	1.81	0.368	0.12	0.258198889747161	0.37
mgl	Mef2	1.77	0.368	0.12	0.258198889747161	0.37
mgl	Hr39	1.73	0.368	0.12	0.258198889747161	0.37
mgl	CG8924	1.7	0.368	0.12	0.258198889747161	0.37
mgl	dom	1.68	0.368	0.12	0.258198889747161	0.37
mgl	CG2875	1.68	0.368	0.12	0.258198889747161	0.37
mgl	CG7745	1.64	0.368	0.12	0.258198889747161	0.37
mgl	CG11398	1.61	0.368	0.12	0.258198889747161	0.37
mgl	CG4707	1.45	0.368	0.12	0.258198889747161	0.37
mgl	CG13894	1.45	0.368	0.12	0.258198889747161	0.37
mgl	ZnT49B	1.44	0.368	0.12	0.258198889747161	0.37
mgl	crm	1.43	0.368	0.12	0.258198889747161	0.37
mgl	CG10904	1.4	0.368	0.12	0.258198889747161	0.37
mgl	Mad	1.37	0.368	0.12	0.258198889747161	0.37
mgl	NC2beta	1.35	0.368	0.12	0.258198889747161	0.37
mgl	CG18265	1.32	0.368	0.12	0.258198889747161	0.37
mgl	Hr78	1.32	0.368	0.12	0.258198889747161	0.37
mgl	mTTF	1.29	0.368	0.12	0.258198889747161	0.37
mgl	CG6765	1.28	0.368	0.12	0.258198889747161	0.37
CG32700	CG8216	6.83	0.817	-0.04	0.323875137815648	0.13
CG32700	Lhr	5.29	0.817	-0.04	0.323875137815648	0.13
CG32700	phol	4.1	0.817	-0.04	0.323875137815648	0.13
CG32700	CG12155	3.56	0.817	-0.04	0.323875137815648	0.13
CG32700	Iswi	3.39	0.817	-0.04	0.323875137815648	0.13
CG32700	lid	3.06	0.817	-0.04	0.323875137815648	0.13
CG32700	Trl	3.02	0.817	-0.04	0.323875137815648	0.13
CG32700	stck	2.99	0.817	-0.04	0.323875137815648	0.13
CG32700	az2	2.96	0.817	-0.04	0.323875137815648	0.13
CG32700	CG13775	2.93	0.817	-0.04	0.323875137815648	0.13
CG32700	TFAM	2.82	0.817	-0.04	0.323875137815648	0.13
CG32700	Hr38	2.6	0.817	-0.04	0.323875137815648	0.13
CG32700	Su(H)	2.35	0.817	-0.04	0.323875137815648	0.13
CG32700	cyc	2.08	0.817	-0.04	0.323875137815648	0.13
CG32700	CG9215	2.04	0.817	-0.04	0.323875137815648	0.13
CG32700	Brf	1.97	0.817	-0.04	0.323875137815648	0.13
CG32700	CG5196	1.95	0.817	-0.04	0.323875137815648	0.13
CG32700	Sry-delta	1.92	0.817	-0.04	0.323875137815648	0.13
CG32700	Opbp	1.9	0.817	-0.04	0.323875137815648	0.13
CG32700	CG5180	1.72	0.817	-0.04	0.323875137815648	0.13
CG32700	CG8388	1.71	0.817	-0.04	0.323875137815648	0.13
CG32700	Mef2	1.67	0.817	-0.04	0.323875137815648	0.13
CG32700	MBD-R2	1.65	0.817	-0.04	0.323875137815648	0.13
CG32700	rgr	1.48	0.817	-0.04	0.323875137815648	0.13
CG32700	CG1792	1.48	0.817	-0.04	0.323875137815648	0.13
CG32700	Bka	1.47	0.817	-0.04	0.323875137815648	0.13
CG32700	trr	1.4	0.817	-0.04	0.323875137815648	0.13
CG32700	shn	1.33	0.817	-0.04	0.323875137815648	0.13
CG32700	polybromo	1.32	0.817	-0.04	0.323875137815648	0.13
CG32700	grp	1.32	0.817	-0.04	0.323875137815648	0.13
CG32699	ERR	3.62	0.069	-0.1	0.174077655955698	0.15
CG32699	Mrtf	3.62	0.069	-0.1	0.174077655955698	0.15
CG32699	Mi-2	2.9	0.069	-0.1	0.174077655955698	0.15
CG32699	e(y)3	2.86	0.069	-0.1	0.174077655955698	0.15
CG32699	CG11906	2.68	0.069	-0.1	0.174077655955698	0.15
CG32699	Mad	2.61	0.069	-0.1	0.174077655955698	0.15
CG32699	E2f1	1.99	0.069	-0.1	0.174077655955698	0.15
CG32699	Su(var)3-7	1.88	0.069	-0.1	0.174077655955698	0.15
CG32699	Cdk8	1.87	0.069	-0.1	0.174077655955698	0.15
CG32699	yem	1.81	0.069	-0.1	0.174077655955698	0.15
CG32699	Bug22	1.8	0.069	-0.1	0.174077655955698	0.15
CG32699	Fen1	1.73	0.069	-0.1	0.174077655955698	0.15
CG32699	CG45071	1.72	0.069	-0.1	0.174077655955698	0.15
CG32699	CG12267	1.72	0.069	-0.1	0.174077655955698	0.15
CG32699	CG3847	1.71	0.069	-0.1	0.174077655955698	0.15
CG32699	Elp3	1.68	0.069	-0.1	0.174077655955698	0.15
CG32699	Taf5	1.67	0.069	-0.1	0.174077655955698	0.15
CG32699	CG11317	1.67	0.069	-0.1	0.174077655955698	0.15
CG32699	CG2199	1.65	0.069	-0.1	0.174077655955698	0.15
CG32699	Max	1.62	0.069	-0.1	0.174077655955698	0.15
CG32699	polybromo	1.62	0.069	-0.1	0.174077655955698	0.15
CG32699	CG8145	1.58	0.069	-0.1	0.174077655955698	0.15
CG32699	Su(z)2	1.5	0.069	-0.1	0.174077655955698	0.15
CG32699	Su(z)12	1.46	0.069	-0.1	0.174077655955698	0.15
CG32699	HP1c	1.44	0.069	-0.1	0.174077655955698	0.15
CG32699	Trl	1.43	0.069	-0.1	0.174077655955698	0.15
CG32699	CTCF	1.41	0.069	-0.1	0.174077655955698	0.15
CG32699	mute	1.39	0.069	-0.1	0.174077655955698	0.15
CG32699	CkIIalpha-i1	1.36	0.069	-0.1	0.174077655955698	0.15
CG32699	fu2	1.35	0.069	-0.1	0.174077655955698	0.15
Gga	e(y)3	9.43	0.114	-0.04	0.333333333333333	0.28
Gga	CG32700	4.97	0.114	-0.04	0.333333333333333	0.28
Gga	CG12219	3.78	0.114	-0.04	0.333333333333333	0.28
Gga	Iswi	3.19	0.114	-0.04	0.333333333333333	0.28
Gga	Mio	2.95	0.114	-0.04	0.333333333333333	0.28
Gga	CG8216	2.54	0.114	-0.04	0.333333333333333	0.28
Gga	ERR	2.5	0.114	-0.04	0.333333333333333	0.28
Gga	CG7745	2.32	0.114	-0.04	0.333333333333333	0.28
Gga	CG9305	2.29	0.114	-0.04	0.333333333333333	0.28
Gga	CG11696	2.27	0.114	-0.04	0.333333333333333	0.28
Gga	Asciz	2.18	0.114	-0.04	0.333333333333333	0.28
Gga	CG11317	2.16	0.114	-0.04	0.333333333333333	0.28
Gga	CG14710	2.06	0.114	-0.04	0.333333333333333	0.28
Gga	sage	2.04	0.114	-0.04	0.333333333333333	0.28
Gga	hng3	1.98	0.114	-0.04	0.333333333333333	0.28
Gga	CG15514	1.95	0.114	-0.04	0.333333333333333	0.28
Gga	lilli	1.85	0.114	-0.04	0.333333333333333	0.28
Gga	MED4	1.84	0.114	-0.04	0.333333333333333	0.28
Gga	Su(H)	1.79	0.114	-0.04	0.333333333333333	0.28
Gga	grp	1.71	0.114	-0.04	0.333333333333333	0.28
Gga	CG16863	1.71	0.114	-0.04	0.333333333333333	0.28
Gga	MED25	1.68	0.114	-0.04	0.333333333333333	0.28
Gga	CG1792	1.66	0.114	-0.04	0.333333333333333	0.28
Gga	Ravus	1.64	0.114	-0.04	0.333333333333333	0.28
Gga	Taf8	1.63	0.114	-0.04	0.333333333333333	0.28
Gga	CG5245	1.55	0.114	-0.04	0.333333333333333	0.28
Gga	CG32264	1.52	0.114	-0.04	0.333333333333333	0.28
Gga	CG31510	1.51	0.114	-0.04	0.333333333333333	0.28
Gga	Pbp95	1.49	0.114	-0.04	0.333333333333333	0.28
Gga	Brf	1.48	0.114	-0.04	0.333333333333333	0.28
Lst8	ppl	6.93	0.046	0.38	0.254823595718813	0.36
Lst8	CG3313	4.94	0.046	0.38	0.254823595718813	0.36
Lst8	CG3281	3.85	0.046	0.38	0.254823595718813	0.36
Lst8	CG3815	3.73	0.046	0.38	0.254823595718813	0.36
Lst8	CG3919	3.26	0.046	0.38	0.254823595718813	0.36
Lst8	tth	2.88	0.046	0.38	0.254823595718813	0.36
Lst8	CG10321	2.84	0.046	0.38	0.254823595718813	0.36
Lst8	Su(var)2-HP2	2.59	0.046	0.38	0.254823595718813	0.36
Lst8	Trf	2.24	0.046	0.38	0.254823595718813	0.36
Lst8	caz	2.07	0.046	0.38	0.254823595718813	0.36
Lst8	CG8944	1.98	0.046	0.38	0.254823595718813	0.36
Lst8	Ravus	1.93	0.046	0.38	0.254823595718813	0.36
Lst8	bs	1.81	0.046	0.38	0.254823595718813	0.36
Lst8	CG8950	1.79	0.046	0.38	0.254823595718813	0.36
Lst8	CG3847	1.78	0.046	0.38	0.254823595718813	0.36
Lst8	egg	1.77	0.046	0.38	0.254823595718813	0.36
Lst8	dom	1.75	0.046	0.38	0.254823595718813	0.36
Lst8	fd68A	1.75	0.046	0.38	0.254823595718813	0.36
Lst8	CG1965	1.74	0.046	0.38	0.254823595718813	0.36
Lst8	Tfb1	1.68	0.046	0.38	0.254823595718813	0.36
Lst8	CG14710	1.68	0.046	0.38	0.254823595718813	0.36
Lst8	Bap60	1.63	0.046	0.38	0.254823595718813	0.36
Lst8	CG1792	1.62	0.046	0.38	0.254823595718813	0.36
Lst8	CR43671	1.6	0.046	0.38	0.254823595718813	0.36
Lst8	MED25	1.5	0.046	0.38	0.254823595718813	0.36
Lst8	Tbp	1.43	0.046	0.38	0.254823595718813	0.36
Lst8	CG11317	1.42	0.046	0.38	0.254823595718813	0.36
Lst8	CTCF	1.42	0.046	0.38	0.254823595718813	0.36
Lst8	CG7357	1.36	0.046	0.38	0.254823595718813	0.36
Lst8	mor	1.28	0.046	0.38	0.254823595718813	0.36
Aats-lys	CG14710	5.55	0.081	-0.19	0.53748384988657	0.67
Aats-lys	Chrac-14	3.49	0.081	-0.19	0.53748384988657	0.67
Aats-lys	CG7357	3.14	0.081	-0.19	0.53748384988657	0.67
Aats-lys	l(2)k10201	3.07	0.081	-0.19	0.53748384988657	0.67
Aats-lys	hpo	3.02	0.081	-0.19	0.53748384988657	0.67
Aats-lys	su(Hw)	2.64	0.081	-0.19	0.53748384988657	0.67
Aats-lys	Ssrp	2.54	0.081	-0.19	0.53748384988657	0.67
Aats-lys	Rabex-5	2.32	0.081	-0.19	0.53748384988657	0.67
Aats-lys	Mtp	2.26	0.081	-0.19	0.53748384988657	0.67
Aats-lys	E(z)	2.11	0.081	-0.19	0.53748384988657	0.67
Aats-lys	ERR	2.08	0.081	-0.19	0.53748384988657	0.67
Aats-lys	CG4360	2.03	0.081	-0.19	0.53748384988657	0.67
Aats-lys	CG2199	1.87	0.081	-0.19	0.53748384988657	0.67
Aats-lys	CG7518	1.73	0.081	-0.19	0.53748384988657	0.67
Aats-lys	brk	1.61	0.081	-0.19	0.53748384988657	0.67
Aats-lys	Mrtf	1.59	0.081	-0.19	0.53748384988657	0.67
Aats-lys	CG7987	1.55	0.081	-0.19	0.53748384988657	0.67
Aats-lys	Hmr	1.54	0.081	-0.19	0.53748384988657	0.67
Aats-lys	Bap60	1.53	0.081	-0.19	0.53748384988657	0.67
Aats-lys	MED25	1.53	0.081	-0.19	0.53748384988657	0.67
Aats-lys	CG11696	1.51	0.081	-0.19	0.53748384988657	0.67
Aats-lys	CG6272	1.5	0.081	-0.19	0.53748384988657	0.67
Aats-lys	CG12155	1.48	0.081	-0.19	0.53748384988657	0.67
Aats-lys	fd68A	1.47	0.081	-0.19	0.53748384988657	0.67
Aats-lys	CG8950	1.47	0.081	-0.19	0.53748384988657	0.67
Aats-lys	egg	1.41	0.081	-0.19	0.53748384988657	0.67
Aats-lys	RpIII128	1.38	0.081	-0.19	0.53748384988657	0.67
Aats-lys	Taf5	1.33	0.081	-0.19	0.53748384988657	0.67
Aats-lys	CG17186	1.33	0.081	-0.19	0.53748384988657	0.67
Aats-lys	CG31510	1.31	0.081	-0.19	0.53748384988657	0.67
CG1354	lilli	5.45	0.145	-0.4	0.2	0.19
CG1354	pzg	4.07	0.145	-0.4	0.2	0.19
CG1354	pr-set7	3.2	0.145	-0.4	0.2	0.19
CG1354	CG7818	2.78	0.145	-0.4	0.2	0.19
CG1354	CTCF	2.67	0.145	-0.4	0.2	0.19
CG1354	hng2	2.15	0.145	-0.4	0.2	0.19
CG1354	Dip1	2.07	0.145	-0.4	0.2	0.19
CG1354	CG32700	2.06	0.145	-0.4	0.2	0.19
CG1354	grp	2.02	0.145	-0.4	0.2	0.19
CG1354	trem	1.74	0.145	-0.4	0.2	0.19
CG1354	CG34422	1.71	0.145	-0.4	0.2	0.19
CG1354	CG13775	1.55	0.145	-0.4	0.2	0.19
CG1354	Rabex-5	1.51	0.145	-0.4	0.2	0.19
CG1354	Mrtf	1.49	0.145	-0.4	0.2	0.19
CG1354	CG10959	1.42	0.145	-0.4	0.2	0.19
CG1354	Bx	1.36	0.145	-0.4	0.2	0.19
CG1354	CG11695	1.34	0.145	-0.4	0.2	0.19
CG1354	CG4820	1.29	0.145	-0.4	0.2	0.19
CG1354	wdn	1.27	0.145	-0.4	0.2	0.19
CG1354	CG3313	1.27	0.145	-0.4	0.2	0.19
CG1354	Rbf	1.22	0.145	-0.4	0.2	0.19
CG1354	mor	1.21	0.145	-0.4	0.2	0.19
CG1354	CG11696	1.21	0.145	-0.4	0.2	0.19
CG1354	Max	1.2	0.145	-0.4	0.2	0.19
CG1354	Mef2	1.19	0.145	-0.4	0.2	0.19
CG1354	tth	1.14	0.145	-0.4	0.2	0.19
CG1354	Hr96	1.12	0.145	-0.4	0.2	0.19
CG1354	bs	1.1	0.145	-0.4	0.2	0.19
CG1354	CG12155	1.09	0.145	-0.4	0.2	0.19
CG1354	lid	1.09	0.145	-0.4	0.2	0.19
CG32698	CG14710	9.75	0.813	0.32	0.142857142857143	0.14
CG32698	sba	4.07	0.813	0.32	0.142857142857143	0.14
CG32698	Mef2	3.07	0.813	0.32	0.142857142857143	0.14
CG32698	TH1	2.89	0.813	0.32	0.142857142857143	0.14
CG32698	MED7	2.82	0.813	0.32	0.142857142857143	0.14
CG32698	Hmr	2.81	0.813	0.32	0.142857142857143	0.14
CG32698	CTCF	2.11	0.813	0.32	0.142857142857143	0.14
CG32698	Spt3	2.08	0.813	0.32	0.142857142857143	0.14
CG32698	CG15514	1.8	0.813	0.32	0.142857142857143	0.14
CG32698	CG6765	1.75	0.813	0.32	0.142857142857143	0.14
CG32698	CkIIalpha-i1	1.67	0.813	0.32	0.142857142857143	0.14
CG32698	CG34376	1.66	0.813	0.32	0.142857142857143	0.14
CG32698	caz	1.62	0.813	0.32	0.142857142857143	0.14
CG32698	CG6163	1.6	0.813	0.32	0.142857142857143	0.14
CG32698	CG5245	1.55	0.813	0.32	0.142857142857143	0.14
CG32698	Iswi	1.51	0.813	0.32	0.142857142857143	0.14
CG32698	Atac1	1.48	0.813	0.32	0.142857142857143	0.14
CG32698	ZnT49B	1.45	0.813	0.32	0.142857142857143	0.14
CG32698	CG10321	1.43	0.813	0.32	0.142857142857143	0.14
CG32698	Fen1	1.43	0.813	0.32	0.142857142857143	0.14
CG32698	CG3313	1.42	0.813	0.32	0.142857142857143	0.14
CG32698	NELF-B	1.41	0.813	0.32	0.142857142857143	0.14
CG32698	CG3065	1.39	0.813	0.32	0.142857142857143	0.14
CG32698	CG11695	1.37	0.813	0.32	0.142857142857143	0.14
CG32698	CG15073	1.35	0.813	0.32	0.142857142857143	0.14
CG32698	pad	1.35	0.813	0.32	0.142857142857143	0.14
CG32698	Mio	1.29	0.813	0.32	0.142857142857143	0.14
CG32698	CG5196	1.28	0.813	0.32	0.142857142857143	0.14
CG32698	Hr38	1.26	0.813	0.32	0.142857142857143	0.14
CG32698	Cdk8	1.24	0.813	0.32	0.142857142857143	0.14
Cht6	ssp	4.41	0.164	-0.26	0.333333333333333	0.6
Cht6	CG17802	3.24	0.164	-0.26	0.333333333333333	0.6
Cht6	CG6689	3.2	0.164	-0.26	0.333333333333333	0.6
Cht6	brk	3.16	0.164	-0.26	0.333333333333333	0.6
Cht6	Hr78	3.11	0.164	-0.26	0.333333333333333	0.6
Cht6	CG10147	3.06	0.164	-0.26	0.333333333333333	0.6
Cht6	lilli	2.87	0.164	-0.26	0.333333333333333	0.6
Cht6	Ada2b	2.57	0.164	-0.26	0.333333333333333	0.6
Cht6	Hr96	2.37	0.164	-0.26	0.333333333333333	0.6
Cht6	Snr1	2.3	0.164	-0.26	0.333333333333333	0.6
Cht6	phol	2.3	0.164	-0.26	0.333333333333333	0.6
Cht6	CG6686	2.08	0.164	-0.26	0.333333333333333	0.6
Cht6	CG8388	2.03	0.164	-0.26	0.333333333333333	0.6
Cht6	CG12236	2.02	0.164	-0.26	0.333333333333333	0.6
Cht6	hng3	2.01	0.164	-0.26	0.333333333333333	0.6
Cht6	Eip74EF	1.98	0.164	-0.26	0.333333333333333	0.6
Cht6	l(2)k10201	1.85	0.164	-0.26	0.333333333333333	0.6
Cht6	Dref	1.8	0.164	-0.26	0.333333333333333	0.6
Cht6	MED17	1.77	0.164	-0.26	0.333333333333333	0.6
Cht6	sage	1.69	0.164	-0.26	0.333333333333333	0.6
Cht6	mute	1.67	0.164	-0.26	0.333333333333333	0.6
Cht6	CG4565	1.66	0.164	-0.26	0.333333333333333	0.6
Cht6	Trl	1.66	0.164	-0.26	0.333333333333333	0.6
Cht6	CG5245	1.56	0.164	-0.26	0.333333333333333	0.6
Cht6	Su(H)	1.45	0.164	-0.26	0.333333333333333	0.6
Cht6	CG11456	1.45	0.164	-0.26	0.333333333333333	0.6
Cht6	Sry-delta	1.36	0.164	-0.26	0.333333333333333	0.6
Cht6	Meics	1.34	0.164	-0.26	0.333333333333333	0.6
Cht6	net	1.26	0.164	-0.26	0.333333333333333	0.6
Cht6	MED7	1.22	0.164	-0.26	0.333333333333333	0.6
CG15312	CG3281	5.11	0.396	0.2	0.2	0.2
CG15312	Su(z)2	4.04	0.396	0.2	0.2	0.2
CG15312	CG11398	3.49	0.396	0.2	0.2	0.2
CG15312	CG1965	3.4	0.396	0.2	0.2	0.2
CG15312	CG3313	3.07	0.396	0.2	0.2	0.2
CG15312	CG7928	2.76	0.396	0.2	0.2	0.2
CG15312	pr-set7	2.56	0.396	0.2	0.2	0.2
CG15312	TfIIEalpha	2.3	0.396	0.2	0.2	0.2
CG15312	CG6765	2.21	0.396	0.2	0.2	0.2
CG15312	CG11723	2.21	0.396	0.2	0.2	0.2
CG15312	Mrtf	2.2	0.396	0.2	0.2	0.2
CG15312	Hmg-2	2.16	0.396	0.2	0.2	0.2
CG15312	Dref	2.15	0.396	0.2	0.2	0.2
CG15312	CG17186	2.13	0.396	0.2	0.2	0.2
CG15312	MRG15	2.12	0.396	0.2	0.2	0.2
CG15312	CG7818	1.87	0.396	0.2	0.2	0.2
CG15312	Spt3	1.86	0.396	0.2	0.2	0.2
CG15312	CG6683	1.8	0.396	0.2	0.2	0.2
CG15312	MED7	1.78	0.396	0.2	0.2	0.2
CG15312	CG8216	1.78	0.396	0.2	0.2	0.2
CG15312	Ssrp	1.75	0.396	0.2	0.2	0.2
CG15312	CG11696	1.74	0.396	0.2	0.2	0.2
CG15312	RpII33	1.64	0.396	0.2	0.2	0.2
CG15312	Cp190	1.64	0.396	0.2	0.2	0.2
CG15312	Fen1	1.54	0.396	0.2	0.2	0.2
CG15312	CG8281	1.53	0.396	0.2	0.2	0.2
CG15312	MESR4	1.53	0.396	0.2	0.2	0.2
CG15312	CG7785	1.49	0.396	0.2	0.2	0.2
CG15312	tio	1.4	0.396	0.2	0.2	0.2
CG15312	CG3065	1.36	0.396	0.2	0.2	0.2
CG2972	ktub	3.8	0.078	0.19	0.0975900072948533	0.33
CG2972	trem	3.57	0.078	0.19	0.0975900072948533	0.33
CG2972	CG17802	3.42	0.078	0.19	0.0975900072948533	0.33
CG2972	pr-set7	3.41	0.078	0.19	0.0975900072948533	0.33
CG2972	E(z)	3.14	0.078	0.19	0.0975900072948533	0.33
CG2972	Kdm2	3.09	0.078	0.19	0.0975900072948533	0.33
CG2972	CG4854	2.77	0.078	0.19	0.0975900072948533	0.33
CG2972	Su(var)3-7	2.73	0.078	0.19	0.0975900072948533	0.33
CG2972	CG7556	2.67	0.078	0.19	0.0975900072948533	0.33
CG2972	CG18476	2.64	0.078	0.19	0.0975900072948533	0.33
CG2972	schlank	2.55	0.078	0.19	0.0975900072948533	0.33
CG2972	Sry-delta	2.35	0.078	0.19	0.0975900072948533	0.33
CG2972	CG10631	2.32	0.078	0.19	0.0975900072948533	0.33
CG2972	pzg	2.21	0.078	0.19	0.0975900072948533	0.33
CG2972	CG6765	2.1	0.078	0.19	0.0975900072948533	0.33
CG2972	CG12659	2.07	0.078	0.19	0.0975900072948533	0.33
CG2972	CG30403	2.03	0.078	0.19	0.0975900072948533	0.33
CG2972	Taf8	1.95	0.078	0.19	0.0975900072948533	0.33
CG2972	Dip1	1.93	0.078	0.19	0.0975900072948533	0.33
CG2972	CG7386	1.9	0.078	0.19	0.0975900072948533	0.33
CG2972	CG14712	1.8	0.078	0.19	0.0975900072948533	0.33
CG2972	NC2beta	1.8	0.078	0.19	0.0975900072948533	0.33
CG2972	CG9705	1.64	0.078	0.19	0.0975900072948533	0.33
CG2972	Atac1	1.61	0.078	0.19	0.0975900072948533	0.33
CG2972	Nufip	1.6	0.078	0.19	0.0975900072948533	0.33
CG2972	CG2712	1.58	0.078	0.19	0.0975900072948533	0.33
CG2972	CG13775	1.57	0.078	0.19	0.0975900072948533	0.33
CG2972	Chrac-14	1.48	0.078	0.19	0.0975900072948533	0.33
CG2972	CG6276	1.47	0.078	0.19	0.0975900072948533	0.33
CG2972	Su(var)2-HP2	1.47	0.078	0.19	0.0975900072948533	0.33
CG43902	mute	7.51	0.491	-0.24	0.323875137815648	0.25
CG43902	sage	4.8	0.491	-0.24	0.323875137815648	0.25
CG43902	E(z)	4.77	0.491	-0.24	0.323875137815648	0.25
CG43902	ssp	3.42	0.491	-0.24	0.323875137815648	0.25
CG43902	Taf8	3.14	0.491	-0.24	0.323875137815648	0.25
CG43902	pita	2.91	0.491	-0.24	0.323875137815648	0.25
CG43902	rgr	2.24	0.491	-0.24	0.323875137815648	0.25
CG43902	CG11723	2.11	0.491	-0.24	0.323875137815648	0.25
CG43902	CG8159	2.09	0.491	-0.24	0.323875137815648	0.25
CG43902	grp	2.05	0.491	-0.24	0.323875137815648	0.25
CG43902	Cdc5	1.8	0.491	-0.24	0.323875137815648	0.25
CG43902	tth	1.73	0.491	-0.24	0.323875137815648	0.25
CG43902	CG17328	1.72	0.491	-0.24	0.323875137815648	0.25
CG43902	Mad	1.69	0.491	-0.24	0.323875137815648	0.25
CG43902	Hmr	1.66	0.491	-0.24	0.323875137815648	0.25
CG43902	CG12104	1.63	0.491	-0.24	0.323875137815648	0.25
CG43902	CG6765	1.57	0.491	-0.24	0.323875137815648	0.25
CG43902	Ssl1	1.52	0.491	-0.24	0.323875137815648	0.25
CG43902	CG45071	1.52	0.491	-0.24	0.323875137815648	0.25
CG43902	CG7357	1.44	0.491	-0.24	0.323875137815648	0.25
CG43902	MED25	1.42	0.491	-0.24	0.323875137815648	0.25
CG43902	CG10321	1.42	0.491	-0.24	0.323875137815648	0.25
CG43902	MRG15	1.38	0.491	-0.24	0.323875137815648	0.25
CG43902	Set2	1.38	0.491	-0.24	0.323875137815648	0.25
CG43902	CG11696	1.36	0.491	-0.24	0.323875137815648	0.25
CG43902	dom	1.27	0.491	-0.24	0.323875137815648	0.25
CG43902	CG8924	1.24	0.491	-0.24	0.323875137815648	0.25
CG43902	CG1965	1.18	0.491	-0.24	0.323875137815648	0.25
CG43902	tara	1.17	0.491	-0.24	0.323875137815648	0.25
CG43902	CG18265	1.09	0.491	-0.24	0.323875137815648	0.25
CG12643	Hmg-2	4.66	0.256	0.16	0.142857142857143	0.02
CG12643	CG34376	4.19	0.256	0.16	0.142857142857143	0.02
CG12643	CG45071	2.9	0.256	0.16	0.142857142857143	0.02
CG12643	Cdc5	2.12	0.256	0.16	0.142857142857143	0.02
CG12643	Spt3	2.11	0.256	0.16	0.142857142857143	0.02
CG12643	CG17802	2.02	0.256	0.16	0.142857142857143	0.02
CG12643	CG17186	2	0.256	0.16	0.142857142857143	0.02
CG12643	Atac2	1.84	0.256	0.16	0.142857142857143	0.02
CG12643	Mtp	1.78	0.256	0.16	0.142857142857143	0.02
CG12643	tio	1.71	0.256	0.16	0.142857142857143	0.02
CG12643	CG11723	1.61	0.256	0.16	0.142857142857143	0.02
CG12643	CG30403	1.57	0.256	0.16	0.142857142857143	0.02
CG12643	Snr1	1.5	0.256	0.16	0.142857142857143	0.02
CG12643	CG8281	1.45	0.256	0.16	0.142857142857143	0.02
CG12643	NC2beta	1.44	0.256	0.16	0.142857142857143	0.02
CG12643	MESR4	1.41	0.256	0.16	0.142857142857143	0.02
CG12643	CG6276	1.4	0.256	0.16	0.142857142857143	0.02
CG12643	Lhr	1.4	0.256	0.16	0.142857142857143	0.02
CG12643	e(y)3	1.4	0.256	0.16	0.142857142857143	0.02
CG12643	e(y)1	1.36	0.256	0.16	0.142857142857143	0.02
CG12643	Hr78	1.33	0.256	0.16	0.142857142857143	0.02
CG12643	CG9705	1.32	0.256	0.16	0.142857142857143	0.02
CG12643	Ssl1	1.31	0.256	0.16	0.142857142857143	0.02
CG12643	CG11560	1.3	0.256	0.16	0.142857142857143	0.02
CG12643	MED4	1.3	0.256	0.16	0.142857142857143	0.02
CG12643	CG3919	1.3	0.256	0.16	0.142857142857143	0.02
CG12643	CG13775	1.24	0.256	0.16	0.142857142857143	0.02
CG12643	ZnT49B	1.23	0.256	0.16	0.142857142857143	0.02
CG12643	CG32982	1.19	0.256	0.16	0.142857142857143	0.02
CG12643	Hr96	1.17	0.256	0.16	0.142857142857143	0.02
alpha-Man-I	crm	4.76	0.514	0.16	0.418181818181818	0.56
alpha-Man-I	Snr1	3.19	0.514	0.16	0.418181818181818	0.56
alpha-Man-I	Mrtf	2.86	0.514	0.16	0.418181818181818	0.56
alpha-Man-I	tio	2.45	0.514	0.16	0.418181818181818	0.56
alpha-Man-I	phol	2.25	0.514	0.16	0.418181818181818	0.56
alpha-Man-I	TH1	1.95	0.514	0.16	0.418181818181818	0.56
alpha-Man-I	CG32264	1.83	0.514	0.16	0.418181818181818	0.56
alpha-Man-I	wdn	1.77	0.514	0.16	0.418181818181818	0.56
alpha-Man-I	MRG15	1.77	0.514	0.16	0.418181818181818	0.56
alpha-Man-I	Pbp95	1.71	0.514	0.16	0.418181818181818	0.56
alpha-Man-I	Dh44-R2	1.61	0.514	0.16	0.418181818181818	0.56
alpha-Man-I	Opbp	1.45	0.514	0.16	0.418181818181818	0.56
alpha-Man-I	hpo	1.4	0.514	0.16	0.418181818181818	0.56
alpha-Man-I	CG10904	1.39	0.514	0.16	0.418181818181818	0.56
alpha-Man-I	nvy	1.38	0.514	0.16	0.418181818181818	0.56
alpha-Man-I	fd68A	1.38	0.514	0.16	0.418181818181818	0.56
alpha-Man-I	Su(z)2	1.38	0.514	0.16	0.418181818181818	0.56
alpha-Man-I	Ssl1	1.37	0.514	0.16	0.418181818181818	0.56
alpha-Man-I	CG4936	1.29	0.514	0.16	0.418181818181818	0.56
alpha-Man-I	CR43671	1.28	0.514	0.16	0.418181818181818	0.56
alpha-Man-I	stc	1.2	0.514	0.16	0.418181818181818	0.56
alpha-Man-I	MED17	1.19	0.514	0.16	0.418181818181818	0.56
alpha-Man-I	ush	1.14	0.514	0.16	0.418181818181818	0.56
alpha-Man-I	Bx	1.08	0.514	0.16	0.418181818181818	0.56
alpha-Man-I	bon	1.05	0.514	0.16	0.418181818181818	0.56
alpha-Man-I	rgr	0.99	0.514	0.16	0.418181818181818	0.56
alpha-Man-I	caz	0.98	0.514	0.16	0.418181818181818	0.56
alpha-Man-I	Spt3	0.98	0.514	0.16	0.418181818181818	0.56
alpha-Man-I	CG2790	0.97	0.514	0.16	0.418181818181818	0.56
alpha-Man-I	brk	0.91	0.514	0.16	0.418181818181818	0.56
Gip	polybromo	6.39	0.1	0.19	0.333333333333333	0.36
Gip	Hr96	4.59	0.1	0.19	0.333333333333333	0.36
Gip	MBD-R2	3.96	0.1	0.19	0.333333333333333	0.36
Gip	Dip1	3.61	0.1	0.19	0.333333333333333	0.36
Gip	CG4936	3.15	0.1	0.19	0.333333333333333	0.36
Gip	CG6686	3.1	0.1	0.19	0.333333333333333	0.36
Gip	CG8145	3.05	0.1	0.19	0.333333333333333	0.36
Gip	M1BP	2.68	0.1	0.19	0.333333333333333	0.36
Gip	CG11317	2.52	0.1	0.19	0.333333333333333	0.36
Gip	CG6765	2.44	0.1	0.19	0.333333333333333	0.36
Gip	CG7818	2.44	0.1	0.19	0.333333333333333	0.36
Gip	CG7987	2.44	0.1	0.19	0.333333333333333	0.36
Gip	Nufip	2.43	0.1	0.19	0.333333333333333	0.36
Gip	Atac2	2.4	0.1	0.19	0.333333333333333	0.36
Gip	Snr1	2.29	0.1	0.19	0.333333333333333	0.36
Gip	CG3847	2.1	0.1	0.19	0.333333333333333	0.36
Gip	bon	2.09	0.1	0.19	0.333333333333333	0.36
Gip	Hmr	2.03	0.1	0.19	0.333333333333333	0.36
Gip	CG6276	1.92	0.1	0.19	0.333333333333333	0.36
Gip	Chrac-14	1.87	0.1	0.19	0.333333333333333	0.36
Gip	az2	1.86	0.1	0.19	0.333333333333333	0.36
Gip	CG12155	1.86	0.1	0.19	0.333333333333333	0.36
Gip	CG9305	1.86	0.1	0.19	0.333333333333333	0.36
Gip	Lpt	1.84	0.1	0.19	0.333333333333333	0.36
Gip	MESR4	1.71	0.1	0.19	0.333333333333333	0.36
Gip	Pbp95	1.67	0.1	0.19	0.333333333333333	0.36
Gip	Rfx	1.61	0.1	0.19	0.333333333333333	0.36
Gip	CG3919	1.55	0.1	0.19	0.333333333333333	0.36
Gip	tara	1.52	0.1	0.19	0.333333333333333	0.36
Gip	CG12236	1.51	0.1	0.19	0.333333333333333	0.36
CG43740	ssp	9.27	0.377	-0.14	0.323875137815648	0.33
CG43740	Ssrp	4.18	0.377	-0.14	0.323875137815648	0.33
CG43740	CG12768	3.94	0.377	-0.14	0.323875137815648	0.33
CG43740	TH1	2.78	0.377	-0.14	0.323875137815648	0.33
CG43740	Pbp95	2.65	0.377	-0.14	0.323875137815648	0.33
CG43740	MED15	2.41	0.377	-0.14	0.323875137815648	0.33
CG43740	CG6765	2.27	0.377	-0.14	0.323875137815648	0.33
CG43740	Snr1	2.2	0.377	-0.14	0.323875137815648	0.33
CG43740	CG8765	2.09	0.377	-0.14	0.323875137815648	0.33
CG43740	Bap60	2.06	0.377	-0.14	0.323875137815648	0.33
CG43740	Ssl1	1.95	0.377	-0.14	0.323875137815648	0.33
CG43740	mute	1.93	0.377	-0.14	0.323875137815648	0.33
CG43740	polybromo	1.88	0.377	-0.14	0.323875137815648	0.33
CG43740	CG4854	1.82	0.377	-0.14	0.323875137815648	0.33
CG43740	CG33213	1.8	0.377	-0.14	0.323875137815648	0.33
CG43740	Mes4	1.78	0.377	-0.14	0.323875137815648	0.33
CG43740	schlank	1.76	0.377	-0.14	0.323875137815648	0.33
CG43740	Sox14	1.72	0.377	-0.14	0.323875137815648	0.33
CG43740	pzg	1.67	0.377	-0.14	0.323875137815648	0.33
CG43740	dalao	1.64	0.377	-0.14	0.323875137815648	0.33
CG43740	mld	1.62	0.377	-0.14	0.323875137815648	0.33
CG43740	spt4	1.6	0.377	-0.14	0.323875137815648	0.33
CG43740	row	1.58	0.377	-0.14	0.323875137815648	0.33
CG43740	su(Hw)	1.58	0.377	-0.14	0.323875137815648	0.33
CG43740	NC2beta	1.54	0.377	-0.14	0.323875137815648	0.33
CG43740	CG11456	1.51	0.377	-0.14	0.323875137815648	0.33
CG43740	Atac1	1.5	0.377	-0.14	0.323875137815648	0.33
CG43740	CG4707	1.37	0.377	-0.14	0.323875137815648	0.33
CG43740	CG1792	1.36	0.377	-0.14	0.323875137815648	0.33
CG43740	Su(var)2-HP2	1.32	0.377	-0.14	0.323875137815648	0.33
CG17841	Taf8	3.87	0.148	0.43	0.174077655955698	0.32
CG17841	dwg	3	0.148	0.43	0.174077655955698	0.32
CG17841	CG10321	2.88	0.148	0.43	0.174077655955698	0.32
CG17841	Su(H)	2.24	0.148	0.43	0.174077655955698	0.32
CG17841	Rfx	2.17	0.148	0.43	0.174077655955698	0.32
CG17841	Set2	2.13	0.148	0.43	0.174077655955698	0.32
CG17841	CG45071	2.12	0.148	0.43	0.174077655955698	0.32
CG17841	ppl	2.05	0.148	0.43	0.174077655955698	0.32
CG17841	msl-3	1.96	0.148	0.43	0.174077655955698	0.32
CG17841	Hr96	1.92	0.148	0.43	0.174077655955698	0.32
CG17841	CG1792	1.9	0.148	0.43	0.174077655955698	0.32
CG17841	CG31460	1.84	0.148	0.43	0.174077655955698	0.32
CG17841	CG8950	1.82	0.148	0.43	0.174077655955698	0.32
CG17841	Trl	1.78	0.148	0.43	0.174077655955698	0.32
CG17841	Pcl	1.68	0.148	0.43	0.174077655955698	0.32
CG17841	CG8281	1.65	0.148	0.43	0.174077655955698	0.32
CG17841	Chrac-14	1.62	0.148	0.43	0.174077655955698	0.32
CG17841	CG7357	1.61	0.148	0.43	0.174077655955698	0.32
CG17841	CG7556	1.61	0.148	0.43	0.174077655955698	0.32
CG17841	CG8145	1.48	0.148	0.43	0.174077655955698	0.32
CG17841	Sry-delta	1.47	0.148	0.43	0.174077655955698	0.32
CG17841	mor	1.44	0.148	0.43	0.174077655955698	0.32
CG17841	Cdc5	1.39	0.148	0.43	0.174077655955698	0.32
CG17841	trem	1.39	0.148	0.43	0.174077655955698	0.32
CG17841	Lmpt	1.36	0.148	0.43	0.174077655955698	0.32
CG17841	NELF-B	1.35	0.148	0.43	0.174077655955698	0.32
CG17841	Dref	1.33	0.148	0.43	0.174077655955698	0.32
CG17841	brk	1.33	0.148	0.43	0.174077655955698	0.32
CG17841	esn	1.31	0.148	0.43	0.174077655955698	0.32
CG17841	dbr	1.24	0.148	0.43	0.174077655955698	0.32
CG32683	Mtp	6.85	0.44	0.21	0.277350098112615	0.17
CG32683	CG2202	4.19	0.44	0.21	0.277350098112615	0.17
CG32683	NC2beta	4.06	0.44	0.21	0.277350098112615	0.17
CG32683	CG5953	3.1	0.44	0.21	0.277350098112615	0.17
CG32683	CG8145	3.08	0.44	0.21	0.277350098112615	0.17
CG32683	caz	2.98	0.44	0.21	0.277350098112615	0.17
CG32683	CG8159	2.62	0.44	0.21	0.277350098112615	0.17
CG32683	pita	2.39	0.44	0.21	0.277350098112615	0.17
CG32683	mamo	2.16	0.44	0.21	0.277350098112615	0.17
CG32683	ktub	1.87	0.44	0.21	0.277350098112615	0.17
CG32683	CG32700	1.83	0.44	0.21	0.277350098112615	0.17
CG32683	CTCF	1.77	0.44	0.21	0.277350098112615	0.17
CG32683	CG12104	1.75	0.44	0.21	0.277350098112615	0.17
CG32683	CG3847	1.75	0.44	0.21	0.277350098112615	0.17
CG32683	CG3065	1.73	0.44	0.21	0.277350098112615	0.17
CG32683	CG3281	1.68	0.44	0.21	0.277350098112615	0.17
CG32683	polybromo	1.68	0.44	0.21	0.277350098112615	0.17
CG32683	trr	1.66	0.44	0.21	0.277350098112615	0.17
CG32683	Sox14	1.59	0.44	0.21	0.277350098112615	0.17
CG32683	CG30403	1.57	0.44	0.21	0.277350098112615	0.17
CG32683	CG7745	1.52	0.44	0.21	0.277350098112615	0.17
CG32683	Hmg-2	1.5	0.44	0.21	0.277350098112615	0.17
CG32683	Nufip	1.48	0.44	0.21	0.277350098112615	0.17
CG32683	CG4707	1.46	0.44	0.21	0.277350098112615	0.17
CG32683	CG6254	1.4	0.44	0.21	0.277350098112615	0.17
CG32683	Mad	1.34	0.44	0.21	0.277350098112615	0.17
CG32683	esn	1.29	0.44	0.21	0.277350098112615	0.17
CG32683	CG4565	1.29	0.44	0.21	0.277350098112615	0.17
CG32683	CG7928	1.28	0.44	0.21	0.277350098112615	0.17
CG32683	CG14712	1.22	0.44	0.21	0.277350098112615	0.17
Neb-cGP	CG11456	5.9	0.125	0.21	0.174077655955698	0.01
Neb-cGP	Lhr	5.89	0.125	0.21	0.174077655955698	0.01
Neb-cGP	CG7818	3.65	0.125	0.21	0.174077655955698	0.01
Neb-cGP	trr	2.78	0.125	0.21	0.174077655955698	0.01
Neb-cGP	Atac1	2.54	0.125	0.21	0.174077655955698	0.01
Neb-cGP	CG1792	2.5	0.125	0.21	0.174077655955698	0.01
Neb-cGP	CG10904	2.46	0.125	0.21	0.174077655955698	0.01
Neb-cGP	stc	2.37	0.125	0.21	0.174077655955698	0.01
Neb-cGP	CG8950	2.36	0.125	0.21	0.174077655955698	0.01
Neb-cGP	Eip93F	2.3	0.125	0.21	0.174077655955698	0.01
Neb-cGP	tio	2.25	0.125	0.21	0.174077655955698	0.01
Neb-cGP	shn	2.23	0.125	0.21	0.174077655955698	0.01
Neb-cGP	CG14710	2.14	0.125	0.21	0.174077655955698	0.01
Neb-cGP	CG17361	2.06	0.125	0.21	0.174077655955698	0.01
Neb-cGP	CG10147	2.02	0.125	0.21	0.174077655955698	0.01
Neb-cGP	Dh44-R2	2	0.125	0.21	0.174077655955698	0.01
Neb-cGP	Hr38	1.98	0.125	0.21	0.174077655955698	0.01
Neb-cGP	Lpt	1.97	0.125	0.21	0.174077655955698	0.01
Neb-cGP	CG18476	1.95	0.125	0.21	0.174077655955698	0.01
Neb-cGP	CG44247	1.85	0.125	0.21	0.174077655955698	0.01
Neb-cGP	CG3838	1.82	0.125	0.21	0.174077655955698	0.01
Neb-cGP	CG3815	1.7	0.125	0.21	0.174077655955698	0.01
Neb-cGP	Mat1	1.66	0.125	0.21	0.174077655955698	0.01
Neb-cGP	Trf	1.65	0.125	0.21	0.174077655955698	0.01
Neb-cGP	CG12162	1.62	0.125	0.21	0.174077655955698	0.01
Neb-cGP	CG15011	1.57	0.125	0.21	0.174077655955698	0.01
Neb-cGP	Mtp	1.55	0.125	0.21	0.174077655955698	0.01
Neb-cGP	Fen1	1.52	0.125	0.21	0.174077655955698	0.01
Neb-cGP	CG4820	1.52	0.125	0.21	0.174077655955698	0.01
Neb-cGP	Side	1.51	0.125	0.21	0.174077655955698	0.01
PPP4R2r	Brf	5.66	0.13	-0.02	0.0975900072948533	0.02
PPP4R2r	CG5953	4.08	0.13	-0.02	0.0975900072948533	0.02
PPP4R2r	E(z)	3.62	0.13	-0.02	0.0975900072948533	0.02
PPP4R2r	CG2790	3.04	0.13	-0.02	0.0975900072948533	0.02
PPP4R2r	Rabex-5	2.58	0.13	-0.02	0.0975900072948533	0.02
PPP4R2r	Mi-2	2.34	0.13	-0.02	0.0975900072948533	0.02
PPP4R2r	CG12162	2.13	0.13	-0.02	0.0975900072948533	0.02
PPP4R2r	CTCF	2.09	0.13	-0.02	0.0975900072948533	0.02
PPP4R2r	Mrtf	1.94	0.13	-0.02	0.0975900072948533	0.02
PPP4R2r	tth	1.84	0.13	-0.02	0.0975900072948533	0.02
PPP4R2r	hng2	1.78	0.13	-0.02	0.0975900072948533	0.02
PPP4R2r	wdn	1.75	0.13	-0.02	0.0975900072948533	0.02
PPP4R2r	CG8145	1.68	0.13	-0.02	0.0975900072948533	0.02
PPP4R2r	CG34422	1.68	0.13	-0.02	0.0975900072948533	0.02
PPP4R2r	CG17186	1.61	0.13	-0.02	0.0975900072948533	0.02
PPP4R2r	CG10979	1.6	0.13	-0.02	0.0975900072948533	0.02
PPP4R2r	jing	1.57	0.13	-0.02	0.0975900072948533	0.02
PPP4R2r	RpIII128	1.55	0.13	-0.02	0.0975900072948533	0.02
PPP4R2r	trr	1.51	0.13	-0.02	0.0975900072948533	0.02
PPP4R2r	TFAM	1.51	0.13	-0.02	0.0975900072948533	0.02
PPP4R2r	CG6683	1.51	0.13	-0.02	0.0975900072948533	0.02
PPP4R2r	GATAd	1.4	0.13	-0.02	0.0975900072948533	0.02
PPP4R2r	fu2	1.35	0.13	-0.02	0.0975900072948533	0.02
PPP4R2r	mxc	1.28	0.13	-0.02	0.0975900072948533	0.02
PPP4R2r	CG2202	1.27	0.13	-0.02	0.0975900072948533	0.02
PPP4R2r	Tbp	1.26	0.13	-0.02	0.0975900072948533	0.02
PPP4R2r	Su(z)2	1.25	0.13	-0.02	0.0975900072948533	0.02
PPP4R2r	CG7785	1.24	0.13	-0.02	0.0975900072948533	0.02
PPP4R2r	CG7987	1.24	0.13	-0.02	0.0975900072948533	0.02
PPP4R2r	Hr78	1.22	0.13	-0.02	0.0975900072948533	0.02
Hmr	CR43670	4.67	0.039	-0.01	0.377964473009227	0.23
Hmr	Sry-delta	4.64	0.039	-0.01	0.377964473009227	0.23
Hmr	CG30020	2.98	0.039	-0.01	0.377964473009227	0.23
Hmr	CG11317	2.66	0.039	-0.01	0.377964473009227	0.23
Hmr	Chrac-16	2.58	0.039	-0.01	0.377964473009227	0.23
Hmr	CG9215	2.42	0.039	-0.01	0.377964473009227	0.23
Hmr	sage	2.38	0.039	-0.01	0.377964473009227	0.23
Hmr	CG4360	2.28	0.039	-0.01	0.377964473009227	0.23
Hmr	msl-3	2.25	0.039	-0.01	0.377964473009227	0.23
Hmr	CG14117	2.18	0.039	-0.01	0.377964473009227	0.23
Hmr	Ada2b	1.99	0.039	-0.01	0.377964473009227	0.23
Hmr	CG8924	1.86	0.039	-0.01	0.377964473009227	0.23
Hmr	CG7745	1.85	0.039	-0.01	0.377964473009227	0.23
Hmr	CG10959	1.83	0.039	-0.01	0.377964473009227	0.23
Hmr	CG6765	1.73	0.039	-0.01	0.377964473009227	0.23
Hmr	Su(var)2-10	1.73	0.039	-0.01	0.377964473009227	0.23
Hmr	dbr	1.73	0.039	-0.01	0.377964473009227	0.23
Hmr	net	1.71	0.039	-0.01	0.377964473009227	0.23
Hmr	CG8145	1.6	0.039	-0.01	0.377964473009227	0.23
Hmr	Spt5	1.57	0.039	-0.01	0.377964473009227	0.23
Hmr	CG30403	1.56	0.039	-0.01	0.377964473009227	0.23
Hmr	ph-p	1.51	0.039	-0.01	0.377964473009227	0.23
Hmr	CG44247	1.5	0.039	-0.01	0.377964473009227	0.23
Hmr	mor	1.48	0.039	-0.01	0.377964473009227	0.23
Hmr	fu2	1.45	0.039	-0.01	0.377964473009227	0.23
Hmr	CG1603	1.38	0.039	-0.01	0.377964473009227	0.23
Hmr	egg	1.37	0.039	-0.01	0.377964473009227	0.23
Hmr	dom	1.34	0.039	-0.01	0.377964473009227	0.23
Hmr	CG12267	1.32	0.039	-0.01	0.377964473009227	0.23
Hmr	CG5196	1.31	0.039	-0.01	0.377964473009227	0.23
CG2124	Bug22	4.07	0.033	-0.03	0.29277002188456	0.33
CG2124	CG1647	3.86	0.033	-0.03	0.29277002188456	0.33
CG2124	CG6686	3.67	0.033	-0.03	0.29277002188456	0.33
CG2124	CG4707	3.54	0.033	-0.03	0.29277002188456	0.33
CG2124	TFAM	3.54	0.033	-0.03	0.29277002188456	0.33
CG2124	Mef2	3.46	0.033	-0.03	0.29277002188456	0.33
CG2124	CG1965	3.41	0.033	-0.03	0.29277002188456	0.33
CG2124	Ravus	3.22	0.033	-0.03	0.29277002188456	0.33
CG2124	fd68A	2.68	0.033	-0.03	0.29277002188456	0.33
CG2124	CG34376	2.53	0.033	-0.03	0.29277002188456	0.33
CG2124	CG10959	2.46	0.033	-0.03	0.29277002188456	0.33
CG2124	Spt5	2.37	0.033	-0.03	0.29277002188456	0.33
CG2124	esn	2.35	0.033	-0.03	0.29277002188456	0.33
CG2124	CG6683	2.35	0.033	-0.03	0.29277002188456	0.33
CG2124	Cdc5	2.19	0.033	-0.03	0.29277002188456	0.33
CG2124	CG11696	2.09	0.033	-0.03	0.29277002188456	0.33
CG2124	CG2712	2.04	0.033	-0.03	0.29277002188456	0.33
CG2124	Taf8	1.96	0.033	-0.03	0.29277002188456	0.33
CG2124	CG8950	1.96	0.033	-0.03	0.29277002188456	0.33
CG2124	rgr	1.95	0.033	-0.03	0.29277002188456	0.33
CG2124	tara	1.81	0.033	-0.03	0.29277002188456	0.33
CG2124	CG8388	1.76	0.033	-0.03	0.29277002188456	0.33
CG2124	CG6254	1.75	0.033	-0.03	0.29277002188456	0.33
CG2124	ush	1.72	0.033	-0.03	0.29277002188456	0.33
CG2124	CG6765	1.66	0.033	-0.03	0.29277002188456	0.33
CG2124	CG33213	1.66	0.033	-0.03	0.29277002188456	0.33
CG2124	schlank	1.64	0.033	-0.03	0.29277002188456	0.33
CG2124	mor	1.58	0.033	-0.03	0.29277002188456	0.33
CG2124	Trf	1.45	0.033	-0.03	0.29277002188456	0.33
CG2124	CG31224	1.39	0.033	-0.03	0.29277002188456	0.33
CG32676	ktub	6.6	0.176	-0.17	0.29277002188456	0.24
CG32676	CG11723	4.57	0.176	-0.17	0.29277002188456	0.24
CG32676	CG12267	3.99	0.176	-0.17	0.29277002188456	0.24
CG32676	CG45071	3.24	0.176	-0.17	0.29277002188456	0.24
CG32676	CG8765	2.44	0.176	-0.17	0.29277002188456	0.24
CG32676	CG9948	2.43	0.176	-0.17	0.29277002188456	0.24
CG32676	CG44247	2.36	0.176	-0.17	0.29277002188456	0.24
CG32676	CG8924	2.23	0.176	-0.17	0.29277002188456	0.24
CG32676	Mef2	2.2	0.176	-0.17	0.29277002188456	0.24
CG32676	CG32982	2.17	0.176	-0.17	0.29277002188456	0.24
CG32676	CG4936	2.07	0.176	-0.17	0.29277002188456	0.24
CG32676	az2	2.07	0.176	-0.17	0.29277002188456	0.24
CG32676	Lpt	2.07	0.176	-0.17	0.29277002188456	0.24
CG32676	Cdk8	2	0.176	-0.17	0.29277002188456	0.24
CG32676	l(2)k10201	1.9	0.176	-0.17	0.29277002188456	0.24
CG32676	net	1.79	0.176	-0.17	0.29277002188456	0.24
CG32676	CG31224	1.78	0.176	-0.17	0.29277002188456	0.24
CG32676	CG10147	1.77	0.176	-0.17	0.29277002188456	0.24
CG32676	Rfx	1.74	0.176	-0.17	0.29277002188456	0.24
CG32676	CG2116	1.69	0.176	-0.17	0.29277002188456	0.24
CG32676	CG11696	1.68	0.176	-0.17	0.29277002188456	0.24
CG32676	mute	1.65	0.176	-0.17	0.29277002188456	0.24
CG32676	ppl	1.6	0.176	-0.17	0.29277002188456	0.24
CG32676	brk	1.58	0.176	-0.17	0.29277002188456	0.24
CG32676	CG17361	1.53	0.176	-0.17	0.29277002188456	0.24
CG32676	CR43671	1.51	0.176	-0.17	0.29277002188456	0.24
CG32676	HP1c	1.45	0.176	-0.17	0.29277002188456	0.24
CG32676	CG8216	1.43	0.176	-0.17	0.29277002188456	0.24
CG32676	NC2beta	1.42	0.176	-0.17	0.29277002188456	0.24
CG32676	ERR	1.41	0.176	-0.17	0.29277002188456	0.24
Rph	hng2	5.87	0.192	0.22	0.683130051063973	0.93
Rph	Rfx	4.47	0.192	0.22	0.683130051063973	0.93
Rph	CG13123	3.82	0.192	0.22	0.683130051063973	0.93
Rph	ush	3.81	0.192	0.22	0.683130051063973	0.93
Rph	lilli	3.05	0.192	0.22	0.683130051063973	0.93
Rph	E2f1	3.04	0.192	0.22	0.683130051063973	0.93
Rph	CG3838	2.88	0.192	0.22	0.683130051063973	0.93
Rph	CG16863	2.67	0.192	0.22	0.683130051063973	0.93
Rph	Mes4	2.63	0.192	0.22	0.683130051063973	0.93
Rph	Kdm2	2.03	0.192	0.22	0.683130051063973	0.93
Rph	crm	1.84	0.192	0.22	0.683130051063973	0.93
Rph	CG3281	1.83	0.192	0.22	0.683130051063973	0.93
Rph	CkIIalpha-i1	1.66	0.192	0.22	0.683130051063973	0.93
Rph	CG7818	1.64	0.192	0.22	0.683130051063973	0.93
Rph	CG30020	1.63	0.192	0.22	0.683130051063973	0.93
Rph	Fen1	1.62	0.192	0.22	0.683130051063973	0.93
Rph	CG6765	1.62	0.192	0.22	0.683130051063973	0.93
Rph	Mef2	1.61	0.192	0.22	0.683130051063973	0.93
Rph	brk	1.56	0.192	0.22	0.683130051063973	0.93
Rph	Kdm4A	1.54	0.192	0.22	0.683130051063973	0.93
Rph	CG1602	1.53	0.192	0.22	0.683130051063973	0.93
Rph	CG31460	1.53	0.192	0.22	0.683130051063973	0.93
Rph	yem	1.53	0.192	0.22	0.683130051063973	0.93
Rph	E(z)	1.47	0.192	0.22	0.683130051063973	0.93
Rph	CG13775	1.47	0.192	0.22	0.683130051063973	0.93
Rph	shn	1.46	0.192	0.22	0.683130051063973	0.93
Rph	MESR4	1.45	0.192	0.22	0.683130051063973	0.93
Rph	Crc	1.44	0.192	0.22	0.683130051063973	0.93
Rph	CG13624	1.41	0.192	0.22	0.683130051063973	0.93
Rph	CR43670	1.4	0.192	0.22	0.683130051063973	0.93
Imp	MED15	7.06	0.115	0.76	0.149071198499986	0.15
Imp	shn	5.48	0.115	0.76	0.149071198499986	0.15
Imp	Pbp95	5.01	0.115	0.76	0.149071198499986	0.15
Imp	ph-p	4.66	0.115	0.76	0.149071198499986	0.15
Imp	CG12219	3.55	0.115	0.76	0.149071198499986	0.15
Imp	hng2	2.78	0.115	0.76	0.149071198499986	0.15
Imp	schlank	2.48	0.115	0.76	0.149071198499986	0.15
Imp	CG4820	2.36	0.115	0.76	0.149071198499986	0.15
Imp	egg	2.33	0.115	0.76	0.149071198499986	0.15
Imp	Opbp	2.22	0.115	0.76	0.149071198499986	0.15
Imp	Mrtf	2.21	0.115	0.76	0.149071198499986	0.15
Imp	NELF-B	2.19	0.115	0.76	0.149071198499986	0.15
Imp	CG7839	2.17	0.115	0.76	0.149071198499986	0.15
Imp	CG11317	2.08	0.115	0.76	0.149071198499986	0.15
Imp	CG7785	2.03	0.115	0.76	0.149071198499986	0.15
Imp	CG7818	2.02	0.115	0.76	0.149071198499986	0.15
Imp	Sox14	1.91	0.115	0.76	0.149071198499986	0.15
Imp	l(2)k10201	1.9	0.115	0.76	0.149071198499986	0.15
Imp	CG3815	1.74	0.115	0.76	0.149071198499986	0.15
Imp	CG13775	1.65	0.115	0.76	0.149071198499986	0.15
Imp	Lmpt	1.65	0.115	0.76	0.149071198499986	0.15
Imp	esn	1.64	0.115	0.76	0.149071198499986	0.15
Imp	CG6163	1.6	0.115	0.76	0.149071198499986	0.15
Imp	CG17361	1.59	0.115	0.76	0.149071198499986	0.15
Imp	CG11906	1.59	0.115	0.76	0.149071198499986	0.15
Imp	Iswi	1.58	0.115	0.76	0.149071198499986	0.15
Imp	CG3065	1.55	0.115	0.76	0.149071198499986	0.15
Imp	CG10147	1.52	0.115	0.76	0.149071198499986	0.15
Imp	E(z)	1.52	0.115	0.76	0.149071198499986	0.15
Imp	CTPsyn	1.51	0.115	0.76	0.149071198499986	0.15
CG43901	CG1603	5.56	0.086	0.1	0.29277002188456	0.36
CG43901	CG3281	4.98	0.086	0.1	0.29277002188456	0.36
CG43901	su(Hw)	4.54	0.086	0.1	0.29277002188456	0.36
CG43901	ppl	3.81	0.086	0.1	0.29277002188456	0.36
CG43901	CG3815	3.52	0.086	0.1	0.29277002188456	0.36
CG43901	CG3065	3.3	0.086	0.1	0.29277002188456	0.36
CG43901	Hr39	3.06	0.086	0.1	0.29277002188456	0.36
CG43901	Bka	2.56	0.086	0.1	0.29277002188456	0.36
CG43901	mTTF	2.52	0.086	0.1	0.29277002188456	0.36
CG43901	dbr	2.48	0.086	0.1	0.29277002188456	0.36
CG43901	CG7785	2.31	0.086	0.1	0.29277002188456	0.36
CG43901	CG12155	2.3	0.086	0.1	0.29277002188456	0.36
CG43901	CG30020	2.22	0.086	0.1	0.29277002188456	0.36
CG43901	hpo	2.18	0.086	0.1	0.29277002188456	0.36
CG43901	polybromo	2.09	0.086	0.1	0.29277002188456	0.36
CG43901	bon	2.06	0.086	0.1	0.29277002188456	0.36
CG43901	MED15	2.04	0.086	0.1	0.29277002188456	0.36
CG43901	Eip93F	2	0.086	0.1	0.29277002188456	0.36
CG43901	CG9305	1.98	0.086	0.1	0.29277002188456	0.36
CG43901	net	1.93	0.086	0.1	0.29277002188456	0.36
CG43901	CG7839	1.82	0.086	0.1	0.29277002188456	0.36
CG43901	CG18476	1.64	0.086	0.1	0.29277002188456	0.36
CG43901	Lmpt	1.6	0.086	0.1	0.29277002188456	0.36
CG43901	ush	1.48	0.086	0.1	0.29277002188456	0.36
CG43901	CG12236	1.47	0.086	0.1	0.29277002188456	0.36
CG43901	Tbp	1.46	0.086	0.1	0.29277002188456	0.36
CG43901	CG11456	1.45	0.086	0.1	0.29277002188456	0.36
CG43901	CG31510	1.4	0.086	0.1	0.29277002188456	0.36
CG43901	CG1792	1.39	0.086	0.1	0.29277002188456	0.36
CG43901	CG11723	1.39	0.086	0.1	0.29277002188456	0.36
CG42339	rgr	14.68	0.596	-0.11	0.134839972492648	0.25
CG42339	CG2202	4.8	0.596	-0.11	0.134839972492648	0.25
CG42339	CG6683	3.81	0.596	-0.11	0.134839972492648	0.25
CG42339	CG13894	3.54	0.596	-0.11	0.134839972492648	0.25
CG42339	row	3.29	0.596	-0.11	0.134839972492648	0.25
CG42339	CG6254	2.85	0.596	-0.11	0.134839972492648	0.25
CG42339	CG5180	2.53	0.596	-0.11	0.134839972492648	0.25
CG42339	CG9305	2.52	0.596	-0.11	0.134839972492648	0.25
CG42339	CG32982	2.3	0.596	-0.11	0.134839972492648	0.25
CG42339	CkIIalpha-i1	2.02	0.596	-0.11	0.134839972492648	0.25
CG42339	CG30020	2.01	0.596	-0.11	0.134839972492648	0.25
CG42339	dbr	1.92	0.596	-0.11	0.134839972492648	0.25
CG42339	Nufip	1.84	0.596	-0.11	0.134839972492648	0.25
CG42339	l(2)k10201	1.81	0.596	-0.11	0.134839972492648	0.25
CG42339	CG4424	1.78	0.596	-0.11	0.134839972492648	0.25
CG42339	tio	1.72	0.596	-0.11	0.134839972492648	0.25
CG42339	E2f2	1.6	0.596	-0.11	0.134839972492648	0.25
CG42339	Bap55	1.58	0.596	-0.11	0.134839972492648	0.25
CG42339	Hr78	1.57	0.596	-0.11	0.134839972492648	0.25
CG42339	E2f1	1.5	0.596	-0.11	0.134839972492648	0.25
CG42339	lid	1.45	0.596	-0.11	0.134839972492648	0.25
CG42339	bs	1.45	0.596	-0.11	0.134839972492648	0.25
CG42339	CG14667	1.4	0.596	-0.11	0.134839972492648	0.25
CG42339	CG34422	1.4	0.596	-0.11	0.134839972492648	0.25
CG42339	mamo	1.34	0.596	-0.11	0.134839972492648	0.25
CG42339	CG17328	1.33	0.596	-0.11	0.134839972492648	0.25
CG42339	CG14117	1.31	0.596	-0.11	0.134839972492648	0.25
CG42339	CG4707	1.28	0.596	-0.11	0.134839972492648	0.25
CG42339	CG4360	1.2	0.596	-0.11	0.134839972492648	0.25
CG42339	CG3919	1.19	0.596	-0.11	0.134839972492648	0.25
CG2061	HP1c	4.36	0.167	-0.05	0.786795792469443	0.94
CG2061	CG34422	4.26	0.167	-0.05	0.786795792469443	0.94
CG2061	dwg	3.84	0.167	-0.05	0.786795792469443	0.94
CG2061	CG31510	3.26	0.167	-0.05	0.786795792469443	0.94
CG2061	CG5180	3.11	0.167	-0.05	0.786795792469443	0.94
CG2061	RpII33	3	0.167	-0.05	0.786795792469443	0.94
CG2061	CG14712	2.75	0.167	-0.05	0.786795792469443	0.94
CG2061	CG3313	2.59	0.167	-0.05	0.786795792469443	0.94
CG2061	CG34376	2.42	0.167	-0.05	0.786795792469443	0.94
CG2061	Ravus	2.35	0.167	-0.05	0.786795792469443	0.94
CG2061	Mad	2.32	0.167	-0.05	0.786795792469443	0.94
CG2061	nvy	2.3	0.167	-0.05	0.786795792469443	0.94
CG2061	ktub	2.1	0.167	-0.05	0.786795792469443	0.94
CG2061	Trl	2.09	0.167	-0.05	0.786795792469443	0.94
CG2061	Crc	2.04	0.167	-0.05	0.786795792469443	0.94
CG2061	CkIIalpha-i1	1.96	0.167	-0.05	0.786795792469443	0.94
CG2061	CG6689	1.91	0.167	-0.05	0.786795792469443	0.94
CG2061	bs	1.91	0.167	-0.05	0.786795792469443	0.94
CG2061	Tbp	1.85	0.167	-0.05	0.786795792469443	0.94
CG2061	CG9705	1.82	0.167	-0.05	0.786795792469443	0.94
CG2061	egg	1.81	0.167	-0.05	0.786795792469443	0.94
CG2061	jing	1.81	0.167	-0.05	0.786795792469443	0.94
CG2061	M1BP	1.79	0.167	-0.05	0.786795792469443	0.94
CG2061	mamo	1.77	0.167	-0.05	0.786795792469443	0.94
CG2061	spt4	1.65	0.167	-0.05	0.786795792469443	0.94
CG2061	CG2875	1.59	0.167	-0.05	0.786795792469443	0.94
CG2061	az2	1.58	0.167	-0.05	0.786795792469443	0.94
CG2061	GATAd	1.58	0.167	-0.05	0.786795792469443	0.94
CG2061	mld	1.52	0.167	-0.05	0.786795792469443	0.94
CG2061	grp	1.47	0.167	-0.05	0.786795792469443	0.94
Rpt3	CG6689	5.33	0.089	-0.22	1	0.99
Rpt3	Bap60	4.87	0.089	-0.22	1	0.99
Rpt3	CG32982	4.03	0.089	-0.22	1	0.99
Rpt3	mxc	2.88	0.089	-0.22	1	0.99
Rpt3	CG16863	2.86	0.089	-0.22	1	0.99
Rpt3	Ada2b	2.4	0.089	-0.22	1	0.99
Rpt3	CG13894	2.37	0.089	-0.22	1	0.99
Rpt3	Nufip	2.35	0.089	-0.22	1	0.99
Rpt3	Bx	2.24	0.089	-0.22	1	0.99
Rpt3	sage	2.24	0.089	-0.22	1	0.99
Rpt3	E(z)	2.11	0.089	-0.22	1	0.99
Rpt3	grp	2.09	0.089	-0.22	1	0.99
Rpt3	CG6163	2.08	0.089	-0.22	1	0.99
Rpt3	RpIII128	2.08	0.089	-0.22	1	0.99
Rpt3	MBD-R2	1.99	0.089	-0.22	1	0.99
Rpt3	schlank	1.91	0.089	-0.22	1	0.99
Rpt3	lilli	1.91	0.089	-0.22	1	0.99
Rpt3	CG17328	1.85	0.089	-0.22	1	0.99
Rpt3	az2	1.83	0.089	-0.22	1	0.99
Rpt3	nvy	1.82	0.089	-0.22	1	0.99
Rpt3	CG2875	1.71	0.089	-0.22	1	0.99
Rpt3	CG3313	1.69	0.089	-0.22	1	0.99
Rpt3	CG6272	1.58	0.089	-0.22	1	0.99
Rpt3	Hr39	1.56	0.089	-0.22	1	0.99
Rpt3	TFAM	1.55	0.089	-0.22	1	0.99
Rpt3	Snr1	1.52	0.089	-0.22	1	0.99
Rpt3	Taf5	1.52	0.089	-0.22	1	0.99
Rpt3	Sry-delta	1.51	0.089	-0.22	1	0.99
Rpt3	CG3919	1.5	0.089	-0.22	1	0.99
Rpt3	Iswi	1.49	0.089	-0.22	1	0.99
CG18292	Trf	6.3	0.101	0.11	0.174077655955698	0.15
CG18292	CG31510	3.77	0.101	0.11	0.174077655955698	0.15
CG18292	E(z)	2.61	0.101	0.11	0.174077655955698	0.15
CG18292	Tbp	2.43	0.101	0.11	0.174077655955698	0.15
CG18292	CG9305	2.4	0.101	0.11	0.174077655955698	0.15
CG18292	CG32264	2.39	0.101	0.11	0.174077655955698	0.15
CG18292	CG15073	2.36	0.101	0.11	0.174077655955698	0.15
CG18292	Mat1	2.28	0.101	0.11	0.174077655955698	0.15
CG18292	Su(H)	2.15	0.101	0.11	0.174077655955698	0.15
CG18292	CG13123	2.07	0.101	0.11	0.174077655955698	0.15
CG18292	e(y)3	2.05	0.101	0.11	0.174077655955698	0.15
CG18292	CG15514	1.99	0.101	0.11	0.174077655955698	0.15
CG18292	Pbp95	1.97	0.101	0.11	0.174077655955698	0.15
CG18292	nvy	1.84	0.101	0.11	0.174077655955698	0.15
CG18292	CG13775	1.83	0.101	0.11	0.174077655955698	0.15
CG18292	pr-set7	1.8	0.101	0.11	0.174077655955698	0.15
CG18292	spt4	1.66	0.101	0.11	0.174077655955698	0.15
CG18292	Hr96	1.54	0.101	0.11	0.174077655955698	0.15
CG18292	ZnT49B	1.54	0.101	0.11	0.174077655955698	0.15
CG18292	TfIIEalpha	1.52	0.101	0.11	0.174077655955698	0.15
CG18292	CG12104	1.49	0.101	0.11	0.174077655955698	0.15
CG18292	CG13894	1.47	0.101	0.11	0.174077655955698	0.15
CG18292	tio	1.46	0.101	0.11	0.174077655955698	0.15
CG18292	ph-p	1.44	0.101	0.11	0.174077655955698	0.15
CG18292	CG11456	1.4	0.101	0.11	0.174077655955698	0.15
CG18292	CG10904	1.39	0.101	0.11	0.174077655955698	0.15
CG18292	CG6686	1.37	0.101	0.11	0.174077655955698	0.15
CG18292	Atac1	1.33	0.101	0.11	0.174077655955698	0.15
CG18292	CG11906	1.29	0.101	0.11	0.174077655955698	0.15
CG18292	Bug22	1.28	0.101	0.11	0.174077655955698	0.15
Ran	CG44002	5.37	0.147	0.17	0.2	0.5
Ran	hpo	4.15	0.147	0.17	0.2	0.5
Ran	bs	3.08	0.147	0.17	0.2	0.5
Ran	e(y)1	2.91	0.147	0.17	0.2	0.5
Ran	CG7357	2.44	0.147	0.17	0.2	0.5
Ran	TfIIEalpha	2.31	0.147	0.17	0.2	0.5
Ran	CG31224	2.27	0.147	0.17	0.2	0.5
Ran	Opbp	2.16	0.147	0.17	0.2	0.5
Ran	sba	2.13	0.147	0.17	0.2	0.5
Ran	CG10321	2.11	0.147	0.17	0.2	0.5
Ran	CG11560	2.11	0.147	0.17	0.2	0.5
Ran	CG9705	2.02	0.147	0.17	0.2	0.5
Ran	trem	1.99	0.147	0.17	0.2	0.5
Ran	lilli	1.95	0.147	0.17	0.2	0.5
Ran	Crc	1.92	0.147	0.17	0.2	0.5
Ran	HP1c	1.9	0.147	0.17	0.2	0.5
Ran	Su(H)	1.82	0.147	0.17	0.2	0.5
Ran	Mtp	1.81	0.147	0.17	0.2	0.5
Ran	CG5196	1.76	0.147	0.17	0.2	0.5
Ran	CG9948	1.75	0.147	0.17	0.2	0.5
Ran	Su(var)2-10	1.66	0.147	0.17	0.2	0.5
Ran	CG13894	1.64	0.147	0.17	0.2	0.5
Ran	CG10959	1.49	0.147	0.17	0.2	0.5
Ran	CG12236	1.46	0.147	0.17	0.2	0.5
Ran	CG11317	1.44	0.147	0.17	0.2	0.5
Ran	schlank	1.41	0.147	0.17	0.2	0.5
Ran	Su(var)2-HP2	1.4	0.147	0.17	0.2	0.5
Ran	CG32982	1.39	0.147	0.17	0.2	0.5
Ran	CG10631	1.37	0.147	0.17	0.2	0.5
Ran	dalao	1.35	0.147	0.17	0.2	0.5
CG44422	Spt3	4.86	0.498	0.17	0.618070046200738	0.64
CG44422	Crc	4.85	0.498	0.17	0.618070046200738	0.64
CG44422	sba	4.8	0.498	0.17	0.618070046200738	0.64
CG44422	Taf8	3.29	0.498	0.17	0.618070046200738	0.64
CG44422	trem	2.71	0.498	0.17	0.618070046200738	0.64
CG44422	Dref	2.55	0.498	0.17	0.618070046200738	0.64
CG44422	CG7518	2.48	0.498	0.17	0.618070046200738	0.64
CG44422	ph-p	2.46	0.498	0.17	0.618070046200738	0.64
CG44422	mld	2.41	0.498	0.17	0.618070046200738	0.64
CG44422	MED7	2.39	0.498	0.17	0.618070046200738	0.64
CG44422	CG30020	2.13	0.498	0.17	0.618070046200738	0.64
CG44422	shn	1.8	0.498	0.17	0.618070046200738	0.64
CG44422	CG18265	1.78	0.498	0.17	0.618070046200738	0.64
CG44422	Pbp95	1.74	0.498	0.17	0.618070046200738	0.64
CG44422	CG11906	1.69	0.498	0.17	0.618070046200738	0.64
CG44422	mTTF	1.66	0.498	0.17	0.618070046200738	0.64
CG44422	CTPsyn	1.58	0.498	0.17	0.618070046200738	0.64
CG44422	stc	1.57	0.498	0.17	0.618070046200738	0.64
CG44422	CG14710	1.52	0.498	0.17	0.618070046200738	0.64
CG44422	bs	1.51	0.498	0.17	0.618070046200738	0.64
CG44422	Set2	1.39	0.498	0.17	0.618070046200738	0.64
CG44422	CG14117	1.33	0.498	0.17	0.618070046200738	0.64
CG44422	CG9705	1.31	0.498	0.17	0.618070046200738	0.64
CG44422	Bx	1.26	0.498	0.17	0.618070046200738	0.64
CG44422	schlank	1.23	0.498	0.17	0.618070046200738	0.64
CG44422	CG44002	1.22	0.498	0.17	0.618070046200738	0.64
CG44422	row	1.17	0.498	0.17	0.618070046200738	0.64
CG44422	CG5180	1.16	0.498	0.17	0.618070046200738	0.64
CG44422	Mad	1.14	0.498	0.17	0.618070046200738	0.64
CG44422	CG8950	1.08	0.498	0.17	0.618070046200738	0.64
CG1657	TfIIEalpha	5.75	0.039	-0.02	0.0975900072948533	0.03
CG1657	Ada2b	4.66	0.039	-0.02	0.0975900072948533	0.03
CG1657	esn	3.16	0.039	-0.02	0.0975900072948533	0.03
CG1657	Tfb1	2.79	0.039	-0.02	0.0975900072948533	0.03
CG1657	HP1c	2.78	0.039	-0.02	0.0975900072948533	0.03
CG1657	CG2875	2.48	0.039	-0.02	0.0975900072948533	0.03
CG1657	trem	2.34	0.039	-0.02	0.0975900072948533	0.03
CG1657	Ssrp	2.04	0.039	-0.02	0.0975900072948533	0.03
CG1657	CG17359	2	0.039	-0.02	0.0975900072948533	0.03
CG1657	CG10979	1.97	0.039	-0.02	0.0975900072948533	0.03
CG1657	Dref	1.95	0.039	-0.02	0.0975900072948533	0.03
CG1657	Mad	1.93	0.039	-0.02	0.0975900072948533	0.03
CG1657	RpIII128	1.78	0.039	-0.02	0.0975900072948533	0.03
CG1657	e(y)1	1.78	0.039	-0.02	0.0975900072948533	0.03
CG1657	CG6254	1.77	0.039	-0.02	0.0975900072948533	0.03
CG1657	Trf	1.71	0.039	-0.02	0.0975900072948533	0.03
CG1657	Su(z)12	1.71	0.039	-0.02	0.0975900072948533	0.03
CG1657	Cp190	1.68	0.039	-0.02	0.0975900072948533	0.03
CG1657	mute	1.67	0.039	-0.02	0.0975900072948533	0.03
CG1657	Opbp	1.58	0.039	-0.02	0.0975900072948533	0.03
CG1657	jing	1.56	0.039	-0.02	0.0975900072948533	0.03
CG1657	caz	1.56	0.039	-0.02	0.0975900072948533	0.03
CG1657	CG12659	1.45	0.039	-0.02	0.0975900072948533	0.03
CG1657	hng2	1.36	0.039	-0.02	0.0975900072948533	0.03
CG1657	CG13894	1.35	0.039	-0.02	0.0975900072948533	0.03
CG1657	CG32982	1.33	0.039	-0.02	0.0975900072948533	0.03
CG1657	MRG15	1.3	0.039	-0.02	0.0975900072948533	0.03
CG1657	CG5196	1.27	0.039	-0.02	0.0975900072948533	0.03
CG1657	stc	1.27	0.039	-0.02	0.0975900072948533	0.03
CG1657	CG31510	1.26	0.039	-0.02	0.0975900072948533	0.03
CG34348	Asciz	5.42	0.108	0.5	0.447213595499958	0.3
CG34348	lin-28	5.16	0.108	0.5	0.447213595499958	0.3
CG34348	Rabex-5	4.26	0.108	0.5	0.447213595499958	0.3
CG34348	NELF-B	3.63	0.108	0.5	0.447213595499958	0.3
CG34348	e(y)3	3.61	0.108	0.5	0.447213595499958	0.3
CG34348	CG6683	3.55	0.108	0.5	0.447213595499958	0.3
CG34348	mld	3.19	0.108	0.5	0.447213595499958	0.3
CG34348	CG2790	2.99	0.108	0.5	0.447213595499958	0.3
CG34348	CG15514	2.96	0.108	0.5	0.447213595499958	0.3
CG34348	hng2	2.69	0.108	0.5	0.447213595499958	0.3
CG34348	CG17186	2.13	0.108	0.5	0.447213595499958	0.3
CG34348	CG18265	2.02	0.108	0.5	0.447213595499958	0.3
CG34348	CG12236	1.99	0.108	0.5	0.447213595499958	0.3
CG34348	CG1602	1.97	0.108	0.5	0.447213595499958	0.3
CG34348	CG6163	1.96	0.108	0.5	0.447213595499958	0.3
CG34348	Ssl1	1.95	0.108	0.5	0.447213595499958	0.3
CG34348	mamo	1.91	0.108	0.5	0.447213595499958	0.3
CG34348	CG34422	1.88	0.108	0.5	0.447213595499958	0.3
CG34348	CG10904	1.72	0.108	0.5	0.447213595499958	0.3
CG34348	Opbp	1.69	0.108	0.5	0.447213595499958	0.3
CG34348	CG12219	1.67	0.108	0.5	0.447213595499958	0.3
CG34348	CG2199	1.67	0.108	0.5	0.447213595499958	0.3
CG34348	Tbp	1.64	0.108	0.5	0.447213595499958	0.3
CG34348	CG14710	1.59	0.108	0.5	0.447213595499958	0.3
CG34348	CG1792	1.52	0.108	0.5	0.447213595499958	0.3
CG34348	Chrac-16	1.52	0.108	0.5	0.447213595499958	0.3
CG34348	net	1.47	0.108	0.5	0.447213595499958	0.3
CG34348	CG14712	1.47	0.108	0.5	0.447213595499958	0.3
CG34348	Cp190	1.45	0.108	0.5	0.447213595499958	0.3
CG34348	CG6276	1.43	0.108	0.5	0.447213595499958	0.3
CG1597	stc	8.31	0.143	-0.04	0.53748384988657	0.72
CG1597	row	4.09	0.143	-0.04	0.53748384988657	0.72
CG1597	CG8388	3.12	0.143	-0.04	0.53748384988657	0.72
CG1597	M1BP	2.98	0.143	-0.04	0.53748384988657	0.72
CG1597	Hmg-2	2.71	0.143	-0.04	0.53748384988657	0.72
CG1597	CG12219	2.65	0.143	-0.04	0.53748384988657	0.72
CG1597	ppl	2.54	0.143	-0.04	0.53748384988657	0.72
CG1597	CG17186	2.41	0.143	-0.04	0.53748384988657	0.72
CG1597	CG32982	2.27	0.143	-0.04	0.53748384988657	0.72
CG1597	RpII33	2.15	0.143	-0.04	0.53748384988657	0.72
CG1597	CG12155	2.08	0.143	-0.04	0.53748384988657	0.72
CG1597	CG8145	1.99	0.143	-0.04	0.53748384988657	0.72
CG1597	ph-p	1.96	0.143	-0.04	0.53748384988657	0.72
CG1597	Rbf	1.95	0.143	-0.04	0.53748384988657	0.72
CG1597	Mrtf	1.92	0.143	-0.04	0.53748384988657	0.72
CG1597	Eip93F	1.85	0.143	-0.04	0.53748384988657	0.72
CG1597	CG7839	1.81	0.143	-0.04	0.53748384988657	0.72
CG1597	CG7518	1.8	0.143	-0.04	0.53748384988657	0.72
CG1597	ssp	1.79	0.143	-0.04	0.53748384988657	0.72
CG1597	CG12267	1.77	0.143	-0.04	0.53748384988657	0.72
CG1597	pzg	1.77	0.143	-0.04	0.53748384988657	0.72
CG1597	Bka	1.71	0.143	-0.04	0.53748384988657	0.72
CG1597	Ada2b	1.67	0.143	-0.04	0.53748384988657	0.72
CG1597	dwg	1.62	0.143	-0.04	0.53748384988657	0.72
CG1597	CG18476	1.6	0.143	-0.04	0.53748384988657	0.72
CG1597	grp	1.54	0.143	-0.04	0.53748384988657	0.72
CG1597	hng3	1.54	0.143	-0.04	0.53748384988657	0.72
CG1597	Su(var)2-10	1.5	0.143	-0.04	0.53748384988657	0.72
CG1597	CG11456	1.49	0.143	-0.04	0.53748384988657	0.72
CG1597	MED7	1.47	0.143	-0.04	0.53748384988657	0.72
dsh	ush	6.22	0.079	-0.08	0.377964473009227	0.42
dsh	ppl	3.05	0.079	-0.08	0.377964473009227	0.42
dsh	ktub	2.86	0.079	-0.08	0.377964473009227	0.42
dsh	CG7518	2.6	0.079	-0.08	0.377964473009227	0.42
dsh	CG4936	2.53	0.079	-0.08	0.377964473009227	0.42
dsh	Su(var)2-HP2	2.44	0.079	-0.08	0.377964473009227	0.42
dsh	lilli	2.39	0.079	-0.08	0.377964473009227	0.42
dsh	trem	2.29	0.079	-0.08	0.377964473009227	0.42
dsh	Lpt	2.06	0.079	-0.08	0.377964473009227	0.42
dsh	pad	2.02	0.079	-0.08	0.377964473009227	0.42
dsh	Mat1	1.98	0.079	-0.08	0.377964473009227	0.42
dsh	Meics	1.86	0.079	-0.08	0.377964473009227	0.42
dsh	CG10904	1.76	0.079	-0.08	0.377964473009227	0.42
dsh	CG8765	1.75	0.079	-0.08	0.377964473009227	0.42
dsh	Mio	1.74	0.079	-0.08	0.377964473009227	0.42
dsh	CG5245	1.67	0.079	-0.08	0.377964473009227	0.42
dsh	CG15011	1.65	0.079	-0.08	0.377964473009227	0.42
dsh	CG17359	1.63	0.079	-0.08	0.377964473009227	0.42
dsh	CG17802	1.63	0.079	-0.08	0.377964473009227	0.42
dsh	CG34422	1.59	0.079	-0.08	0.377964473009227	0.42
dsh	CG6276	1.55	0.079	-0.08	0.377964473009227	0.42
dsh	Trf	1.54	0.079	-0.08	0.377964473009227	0.42
dsh	CG12219	1.54	0.079	-0.08	0.377964473009227	0.42
dsh	Mrtf	1.52	0.079	-0.08	0.377964473009227	0.42
dsh	Bx	1.5	0.079	-0.08	0.377964473009227	0.42
dsh	HP1c	1.45	0.079	-0.08	0.377964473009227	0.42
dsh	CG4707	1.44	0.079	-0.08	0.377964473009227	0.42
dsh	Opbp	1.43	0.079	-0.08	0.377964473009227	0.42
dsh	CG6163	1.36	0.079	-0.08	0.377964473009227	0.42
dsh	CG13123	1.32	0.079	-0.08	0.377964473009227	0.42
hop	CG2712	6.3	0.097	-0.08	0.53748384988657	0.77
hop	CG2116	2.59	0.097	-0.08	0.53748384988657	0.77
hop	Elp3	2.52	0.097	-0.08	0.53748384988657	0.77
hop	TH1	2.22	0.097	-0.08	0.53748384988657	0.77
hop	CG32700	2.08	0.097	-0.08	0.53748384988657	0.77
hop	CTPsyn	2.08	0.097	-0.08	0.53748384988657	0.77
hop	CG11560	2.05	0.097	-0.08	0.53748384988657	0.77
hop	CG6163	2.03	0.097	-0.08	0.53748384988657	0.77
hop	hpo	2	0.097	-0.08	0.53748384988657	0.77
hop	phol	1.94	0.097	-0.08	0.53748384988657	0.77
hop	Cdk8	1.91	0.097	-0.08	0.53748384988657	0.77
hop	Taf2	1.9	0.097	-0.08	0.53748384988657	0.77
hop	Hr39	1.88	0.097	-0.08	0.53748384988657	0.77
hop	CG9948	1.88	0.097	-0.08	0.53748384988657	0.77
hop	nvy	1.86	0.097	-0.08	0.53748384988657	0.77
hop	Pcl	1.82	0.097	-0.08	0.53748384988657	0.77
hop	CG7839	1.75	0.097	-0.08	0.53748384988657	0.77
hop	CG32982	1.71	0.097	-0.08	0.53748384988657	0.77
hop	egg	1.7	0.097	-0.08	0.53748384988657	0.77
hop	CG6276	1.69	0.097	-0.08	0.53748384988657	0.77
hop	Iswi	1.69	0.097	-0.08	0.53748384988657	0.77
hop	Lhr	1.66	0.097	-0.08	0.53748384988657	0.77
hop	Mi-2	1.62	0.097	-0.08	0.53748384988657	0.77
hop	M1BP	1.6	0.097	-0.08	0.53748384988657	0.77
hop	HP1c	1.58	0.097	-0.08	0.53748384988657	0.77
hop	fd68A	1.5	0.097	-0.08	0.53748384988657	0.77
hop	CG12236	1.46	0.097	-0.08	0.53748384988657	0.77
hop	CG16863	1.44	0.097	-0.08	0.53748384988657	0.77
hop	CG13775	1.38	0.097	-0.08	0.53748384988657	0.77
hop	CG10979	1.37	0.097	-0.08	0.53748384988657	0.77
CG43155	CG11456	3.59	0.3	0.69	0.227710017021324	0.19
CG43155	CG6254	3.12	0.3	0.69	0.227710017021324	0.19
CG43155	Dh44-R2	3.07	0.3	0.69	0.227710017021324	0.19
CG43155	e(y)1	2.65	0.3	0.69	0.227710017021324	0.19
CG43155	CG17361	2.53	0.3	0.69	0.227710017021324	0.19
CG43155	CG9305	2.42	0.3	0.69	0.227710017021324	0.19
CG43155	trr	2.32	0.3	0.69	0.227710017021324	0.19
CG43155	dalao	2.12	0.3	0.69	0.227710017021324	0.19
CG43155	Spt3	2.03	0.3	0.69	0.227710017021324	0.19
CG43155	net	1.89	0.3	0.69	0.227710017021324	0.19
CG43155	Sox14	1.88	0.3	0.69	0.227710017021324	0.19
CG43155	CG18265	1.87	0.3	0.69	0.227710017021324	0.19
CG43155	Atac2	1.84	0.3	0.69	0.227710017021324	0.19
CG43155	Spt5	1.81	0.3	0.69	0.227710017021324	0.19
CG43155	Elp3	1.79	0.3	0.69	0.227710017021324	0.19
CG43155	Trl	1.66	0.3	0.69	0.227710017021324	0.19
CG43155	CG17359	1.64	0.3	0.69	0.227710017021324	0.19
CG43155	Kdm4A	1.63	0.3	0.69	0.227710017021324	0.19
CG43155	CG7518	1.56	0.3	0.69	0.227710017021324	0.19
CG43155	CkIIalpha-i1	1.51	0.3	0.69	0.227710017021324	0.19
CG43155	e(y)3	1.5	0.3	0.69	0.227710017021324	0.19
CG43155	Nufip	1.5	0.3	0.69	0.227710017021324	0.19
CG43155	tara	1.48	0.3	0.69	0.227710017021324	0.19
CG43155	Sry-delta	1.4	0.3	0.69	0.227710017021324	0.19
CG43155	Mrtf	1.33	0.3	0.69	0.227710017021324	0.19
CG43155	su(Hw)	1.32	0.3	0.69	0.227710017021324	0.19
CG43155	Rbf	1.32	0.3	0.69	0.227710017021324	0.19
CG43155	esn	1.31	0.3	0.69	0.227710017021324	0.19
CG43155	Su(var)2-10	1.27	0.3	0.69	0.227710017021324	0.19
CG43155	Iswi	1.25	0.3	0.69	0.227710017021324	0.19
CG1749	CG8765	4.69	0.054	-0.07	1	0.67
CG1749	Elp3	3.2	0.054	-0.07	1	0.67
CG1749	CG13624	2.61	0.054	-0.07	1	0.67
CG1749	Kdm4A	2.39	0.054	-0.07	1	0.67
CG1749	Su(var)2-HP2	2.3	0.054	-0.07	1	0.67
CG1749	Lmpt	2	0.054	-0.07	1	0.67
CG1749	CR43671	1.93	0.054	-0.07	1	0.67
CG1749	stck	1.84	0.054	-0.07	1	0.67
CG1749	GATAd	1.81	0.054	-0.07	1	0.67
CG1749	jing	1.79	0.054	-0.07	1	0.67
CG1749	egg	1.74	0.054	-0.07	1	0.67
CG1749	Hmg-2	1.74	0.054	-0.07	1	0.67
CG1749	ERR	1.63	0.054	-0.07	1	0.67
CG1749	ZnT49B	1.57	0.054	-0.07	1	0.67
CG1749	CG44002	1.54	0.054	-0.07	1	0.67
CG1749	CR43670	1.53	0.054	-0.07	1	0.67
CG1749	tara	1.51	0.054	-0.07	1	0.67
CG1749	CG4854	1.5	0.054	-0.07	1	0.67
CG1749	HP1c	1.43	0.054	-0.07	1	0.67
CG1749	CG11695	1.41	0.054	-0.07	1	0.67
CG1749	Mi-2	1.41	0.054	-0.07	1	0.67
CG1749	CG14667	1.4	0.054	-0.07	1	0.67
CG1749	Cp190	1.37	0.054	-0.07	1	0.67
CG1749	CG12659	1.35	0.054	-0.07	1	0.67
CG1749	Dref	1.33	0.054	-0.07	1	0.67
CG1749	CG8281	1.31	0.054	-0.07	1	0.67
CG1749	CG32700	1.29	0.054	-0.07	1	0.67
CG1749	Mes4	1.28	0.054	-0.07	1	0.67
CG1749	CG5245	1.28	0.054	-0.07	1	0.67
CG1749	NELF-B	1.27	0.054	-0.07	1	0.67
RpII215	CG6272	5.48	0.094	0.1	-0.0666666666666667	0.96
RpII215	CG1602	3.6	0.094	0.1	-0.0666666666666667	0.96
RpII215	e(y)3	3.48	0.094	0.1	-0.0666666666666667	0.96
RpII215	pr-set7	3.39	0.094	0.1	-0.0666666666666667	0.96
RpII215	CG17359	3.32	0.094	0.1	-0.0666666666666667	0.96
RpII215	CG10904	2.69	0.094	0.1	-0.0666666666666667	0.96
RpII215	CG5953	2.58	0.094	0.1	-0.0666666666666667	0.96
RpII215	Dad	2.31	0.094	0.1	-0.0666666666666667	0.96
RpII215	Snr1	2.27	0.094	0.1	-0.0666666666666667	0.96
RpII215	tio	2.26	0.094	0.1	-0.0666666666666667	0.96
RpII215	row	2.19	0.094	0.1	-0.0666666666666667	0.96
RpII215	CG15073	2.12	0.094	0.1	-0.0666666666666667	0.96
RpII215	hng2	2.02	0.094	0.1	-0.0666666666666667	0.96
RpII215	Pbp95	1.92	0.094	0.1	-0.0666666666666667	0.96
RpII215	fu2	1.91	0.094	0.1	-0.0666666666666667	0.96
RpII215	CG5245	1.8	0.094	0.1	-0.0666666666666667	0.96
RpII215	Su(var)2-10	1.77	0.094	0.1	-0.0666666666666667	0.96
RpII215	Elp3	1.75	0.094	0.1	-0.0666666666666667	0.96
RpII215	Nufip	1.74	0.094	0.1	-0.0666666666666667	0.96
RpII215	Mrtf	1.56	0.094	0.1	-0.0666666666666667	0.96
RpII215	Eip93F	1.56	0.094	0.1	-0.0666666666666667	0.96
RpII215	Hr96	1.55	0.094	0.1	-0.0666666666666667	0.96
RpII215	CG2790	1.52	0.094	0.1	-0.0666666666666667	0.96
RpII215	CG9215	1.51	0.094	0.1	-0.0666666666666667	0.96
RpII215	Tfb1	1.48	0.094	0.1	-0.0666666666666667	0.96
RpII215	CG4360	1.47	0.094	0.1	-0.0666666666666667	0.96
RpII215	CG13123	1.44	0.094	0.1	-0.0666666666666667	0.96
RpII215	Su(var)2-HP2	1.43	0.094	0.1	-0.0666666666666667	0.96
RpII215	CG32264	1.39	0.094	0.1	-0.0666666666666667	0.96
RpII215	Taf8	1.36	0.094	0.1	-0.0666666666666667	0.96
CG1703	bon	5.8	0.079	0.24	0.218217890235992	0.63
CG1703	CG1602	3.1	0.079	0.24	0.218217890235992	0.63
CG1703	CG9948	2.99	0.079	0.24	0.218217890235992	0.63
CG1703	Sry-delta	2.91	0.079	0.24	0.218217890235992	0.63
CG1703	CG6276	2.81	0.079	0.24	0.218217890235992	0.63
CG1703	Su(H)	2.53	0.079	0.24	0.218217890235992	0.63
CG1703	M1BP	2.47	0.079	0.24	0.218217890235992	0.63
CG1703	stck	2.25	0.079	0.24	0.218217890235992	0.63
CG1703	dwg	2.23	0.079	0.24	0.218217890235992	0.63
CG1703	TH1	2.18	0.079	0.24	0.218217890235992	0.63
CG1703	Su(z)12	2.17	0.079	0.24	0.218217890235992	0.63
CG1703	hng3	2.1	0.079	0.24	0.218217890235992	0.63
CG1703	Atac1	2	0.079	0.24	0.218217890235992	0.63
CG1703	Brf	1.95	0.079	0.24	0.218217890235992	0.63
CG1703	Opbp	1.86	0.079	0.24	0.218217890235992	0.63
CG1703	CG4360	1.83	0.079	0.24	0.218217890235992	0.63
CG1703	CG31460	1.78	0.079	0.24	0.218217890235992	0.63
CG1703	dalao	1.74	0.079	0.24	0.218217890235992	0.63
CG1703	Taf2	1.74	0.079	0.24	0.218217890235992	0.63
CG1703	CG11398	1.69	0.079	0.24	0.218217890235992	0.63
CG1703	l(2)k10201	1.62	0.079	0.24	0.218217890235992	0.63
CG1703	Kdm4A	1.56	0.079	0.24	0.218217890235992	0.63
CG1703	CG11696	1.53	0.079	0.24	0.218217890235992	0.63
CG1703	Snr1	1.48	0.079	0.24	0.218217890235992	0.63
CG1703	su(Hw)	1.43	0.079	0.24	0.218217890235992	0.63
CG1703	CG17802	1.42	0.079	0.24	0.218217890235992	0.63
CG1703	Su(var)2-10	1.4	0.079	0.24	0.218217890235992	0.63
CG1703	Dip1	1.39	0.079	0.24	0.218217890235992	0.63
CG1703	tara	1.38	0.079	0.24	0.218217890235992	0.63
CG1703	CG4707	1.36	0.079	0.24	0.218217890235992	0.63
Ptp10D	CG18476	6.5	0.453	-0.28	0.277350098112615	0.37
Ptp10D	CG11695	5.66	0.453	-0.28	0.277350098112615	0.37
Ptp10D	schlank	2.61	0.453	-0.28	0.277350098112615	0.37
Ptp10D	CG8281	2.5	0.453	-0.28	0.277350098112615	0.37
Ptp10D	CG6765	2.26	0.453	-0.28	0.277350098112615	0.37
Ptp10D	Asciz	2.02	0.453	-0.28	0.277350098112615	0.37
Ptp10D	Dad	1.98	0.453	-0.28	0.277350098112615	0.37
Ptp10D	CG10631	1.88	0.453	-0.28	0.277350098112615	0.37
Ptp10D	Lmpt	1.86	0.453	-0.28	0.277350098112615	0.37
Ptp10D	Dip1	1.86	0.453	-0.28	0.277350098112615	0.37
Ptp10D	RpIII128	1.86	0.453	-0.28	0.277350098112615	0.37
Ptp10D	CG14667	1.82	0.453	-0.28	0.277350098112615	0.37
Ptp10D	Nufip	1.7	0.453	-0.28	0.277350098112615	0.37
Ptp10D	CG4936	1.63	0.453	-0.28	0.277350098112615	0.37
Ptp10D	Side	1.55	0.453	-0.28	0.277350098112615	0.37
Ptp10D	CG12162	1.54	0.453	-0.28	0.277350098112615	0.37
Ptp10D	CG10147	1.46	0.453	-0.28	0.277350098112615	0.37
Ptp10D	CG6163	1.46	0.453	-0.28	0.277350098112615	0.37
Ptp10D	Su(z)2	1.39	0.453	-0.28	0.277350098112615	0.37
Ptp10D	CG1965	1.35	0.453	-0.28	0.277350098112615	0.37
Ptp10D	CG10959	1.31	0.453	-0.28	0.277350098112615	0.37
Ptp10D	CG30403	1.31	0.453	-0.28	0.277350098112615	0.37
Ptp10D	Sry-delta	1.28	0.453	-0.28	0.277350098112615	0.37
Ptp10D	CG10979	1.26	0.453	-0.28	0.277350098112615	0.37
Ptp10D	esn	1.22	0.453	-0.28	0.277350098112615	0.37
Ptp10D	Atac1	1.15	0.453	-0.28	0.277350098112615	0.37
Ptp10D	Su(var)2-HP2	1.14	0.453	-0.28	0.277350098112615	0.37
Ptp10D	CG11456	1.13	0.453	-0.28	0.277350098112615	0.37
Ptp10D	MRG15	1.12	0.453	-0.28	0.277350098112615	0.37
Ptp10D	CG1024	1.12	0.453	-0.28	0.277350098112615	0.37
PhKgamma	crm	5.3	0.185	-0.34	0.227710017021324	0.25
PhKgamma	Spt5	3.72	0.185	-0.34	0.227710017021324	0.25
PhKgamma	Hr96	3.59	0.185	-0.34	0.227710017021324	0.25
PhKgamma	CG2875	3.58	0.185	-0.34	0.227710017021324	0.25
PhKgamma	CG2199	3.18	0.185	-0.34	0.227710017021324	0.25
PhKgamma	Mef2	2.74	0.185	-0.34	0.227710017021324	0.25
PhKgamma	CG2116	2.63	0.185	-0.34	0.227710017021324	0.25
PhKgamma	Mio	2.49	0.185	-0.34	0.227710017021324	0.25
PhKgamma	CG3065	2.38	0.185	-0.34	0.227710017021324	0.25
PhKgamma	Asciz	2.34	0.185	-0.34	0.227710017021324	0.25
PhKgamma	Trf	2.28	0.185	-0.34	0.227710017021324	0.25
PhKgamma	Taf5	2.16	0.185	-0.34	0.227710017021324	0.25
PhKgamma	CG5196	2.05	0.185	-0.34	0.227710017021324	0.25
PhKgamma	CG9705	2.01	0.185	-0.34	0.227710017021324	0.25
PhKgamma	Ravus	1.95	0.185	-0.34	0.227710017021324	0.25
PhKgamma	lid	1.95	0.185	-0.34	0.227710017021324	0.25
PhKgamma	CR43671	1.91	0.185	-0.34	0.227710017021324	0.25
PhKgamma	Tfb1	1.88	0.185	-0.34	0.227710017021324	0.25
PhKgamma	Rabex-5	1.87	0.185	-0.34	0.227710017021324	0.25
PhKgamma	CG2202	1.82	0.185	-0.34	0.227710017021324	0.25
PhKgamma	CG4360	1.82	0.185	-0.34	0.227710017021324	0.25
PhKgamma	Max	1.8	0.185	-0.34	0.227710017021324	0.25
PhKgamma	CG30020	1.7	0.185	-0.34	0.227710017021324	0.25
PhKgamma	E2f1	1.68	0.185	-0.34	0.227710017021324	0.25
PhKgamma	mor	1.64	0.185	-0.34	0.227710017021324	0.25
PhKgamma	CG14712	1.63	0.185	-0.34	0.227710017021324	0.25
PhKgamma	Opbp	1.52	0.185	-0.34	0.227710017021324	0.25
PhKgamma	E(z)	1.38	0.185	-0.34	0.227710017021324	0.25
PhKgamma	CG13624	1.35	0.185	-0.34	0.227710017021324	0.25
PhKgamma	CG6276	1.27	0.185	-0.34	0.227710017021324	0.25
Amun	Bap55	4.35	0.053	-0.15	0.333333333333333	0.75
Amun	e(y)3	2.87	0.053	-0.15	0.333333333333333	0.75
Amun	CG44002	2.85	0.053	-0.15	0.333333333333333	0.75
Amun	lid	2.63	0.053	-0.15	0.333333333333333	0.75
Amun	caz	2.63	0.053	-0.15	0.333333333333333	0.75
Amun	CG17361	2.32	0.053	-0.15	0.333333333333333	0.75
Amun	CG31460	2.29	0.053	-0.15	0.333333333333333	0.75
Amun	Elp3	2.14	0.053	-0.15	0.333333333333333	0.75
Amun	Ets97D	2.02	0.053	-0.15	0.333333333333333	0.75
Amun	CG8159	1.77	0.053	-0.15	0.333333333333333	0.75
Amun	CG12768	1.72	0.053	-0.15	0.333333333333333	0.75
Amun	CG8950	1.72	0.053	-0.15	0.333333333333333	0.75
Amun	e(y)1	1.71	0.053	-0.15	0.333333333333333	0.75
Amun	dwg	1.7	0.053	-0.15	0.333333333333333	0.75
Amun	CG8281	1.68	0.053	-0.15	0.333333333333333	0.75
Amun	CG12659	1.65	0.053	-0.15	0.333333333333333	0.75
Amun	trr	1.64	0.053	-0.15	0.333333333333333	0.75
Amun	ERR	1.54	0.053	-0.15	0.333333333333333	0.75
Amun	CG17328	1.54	0.053	-0.15	0.333333333333333	0.75
Amun	stc	1.52	0.053	-0.15	0.333333333333333	0.75
Amun	Pcl	1.52	0.053	-0.15	0.333333333333333	0.75
Amun	Kdm2	1.38	0.053	-0.15	0.333333333333333	0.75
Amun	Mtp	1.37	0.053	-0.15	0.333333333333333	0.75
Amun	nvy	1.33	0.053	-0.15	0.333333333333333	0.75
Amun	CG11317	1.32	0.053	-0.15	0.333333333333333	0.75
Amun	CG6765	1.3	0.053	-0.15	0.333333333333333	0.75
Amun	jing	1.29	0.053	-0.15	0.333333333333333	0.75
Amun	Hmg-2	1.27	0.053	-0.15	0.333333333333333	0.75
Amun	CG8388	1.24	0.053	-0.15	0.333333333333333	0.75
Amun	Mad	1.22	0.053	-0.15	0.333333333333333	0.75
Tango10	NELF-B	5.71	0.06	0.3	0.382970843102535	0.57
Tango10	CG3313	3.71	0.06	0.3	0.382970843102535	0.57
Tango10	ktub	3.61	0.06	0.3	0.382970843102535	0.57
Tango10	caz	3.55	0.06	0.3	0.382970843102535	0.57
Tango10	CG10904	2.89	0.06	0.3	0.382970843102535	0.57
Tango10	Chrac-14	2.56	0.06	0.3	0.382970843102535	0.57
Tango10	hpo	2.42	0.06	0.3	0.382970843102535	0.57
Tango10	CG11317	2.34	0.06	0.3	0.382970843102535	0.57
Tango10	CG3847	2.29	0.06	0.3	0.382970843102535	0.57
Tango10	Max	1.92	0.06	0.3	0.382970843102535	0.57
Tango10	MED25	1.92	0.06	0.3	0.382970843102535	0.57
Tango10	Set2	1.88	0.06	0.3	0.382970843102535	0.57
Tango10	Su(var)2-HP2	1.8	0.06	0.3	0.382970843102535	0.57
Tango10	CG9305	1.69	0.06	0.3	0.382970843102535	0.57
Tango10	CG5180	1.65	0.06	0.3	0.382970843102535	0.57
Tango10	CG5953	1.58	0.06	0.3	0.382970843102535	0.57
Tango10	CG5196	1.52	0.06	0.3	0.382970843102535	0.57
Tango10	CG6254	1.52	0.06	0.3	0.382970843102535	0.57
Tango10	ush	1.51	0.06	0.3	0.382970843102535	0.57
Tango10	E(z)	1.48	0.06	0.3	0.382970843102535	0.57
Tango10	ph-p	1.47	0.06	0.3	0.382970843102535	0.57
Tango10	CG12219	1.47	0.06	0.3	0.382970843102535	0.57
Tango10	CG7386	1.45	0.06	0.3	0.382970843102535	0.57
Tango10	RpIII128	1.42	0.06	0.3	0.382970843102535	0.57
Tango10	msl-3	1.35	0.06	0.3	0.382970843102535	0.57
Tango10	Ssl1	1.32	0.06	0.3	0.382970843102535	0.57
Tango10	CG9948	1.32	0.06	0.3	0.382970843102535	0.57
Tango10	CG1603	1.27	0.06	0.3	0.382970843102535	0.57
Tango10	Taf2	1.21	0.06	0.3	0.382970843102535	0.57
Tango10	Mat1	1.19	0.06	0.3	0.382970843102535	0.57
Hsc70-3	Opbp	3.83	0.353	-0.49	0.53748384988657	0.97
Hsc70-3	CG10631	2.77	0.353	-0.49	0.53748384988657	0.97
Hsc70-3	Hmr	2.69	0.353	-0.49	0.53748384988657	0.97
Hsc70-3	CG12155	2.51	0.353	-0.49	0.53748384988657	0.97
Hsc70-3	CG11560	2.5	0.353	-0.49	0.53748384988657	0.97
Hsc70-3	crm	2.18	0.353	-0.49	0.53748384988657	0.97
Hsc70-3	lin-28	2.16	0.353	-0.49	0.53748384988657	0.97
Hsc70-3	CG8281	2.1	0.353	-0.49	0.53748384988657	0.97
Hsc70-3	bs	2	0.353	-0.49	0.53748384988657	0.97
Hsc70-3	CG8765	1.89	0.353	-0.49	0.53748384988657	0.97
Hsc70-3	net	1.86	0.353	-0.49	0.53748384988657	0.97
Hsc70-3	rgr	1.64	0.353	-0.49	0.53748384988657	0.97
Hsc70-3	MESR4	1.53	0.353	-0.49	0.53748384988657	0.97
Hsc70-3	CG10147	1.52	0.353	-0.49	0.53748384988657	0.97
Hsc70-3	CG7556	1.49	0.353	-0.49	0.53748384988657	0.97
Hsc70-3	Snr1	1.47	0.353	-0.49	0.53748384988657	0.97
Hsc70-3	CG17361	1.41	0.353	-0.49	0.53748384988657	0.97
Hsc70-3	Bx	1.35	0.353	-0.49	0.53748384988657	0.97
Hsc70-3	CG10904	1.35	0.353	-0.49	0.53748384988657	0.97
Hsc70-3	CG7357	1.34	0.353	-0.49	0.53748384988657	0.97
Hsc70-3	CG6272	1.3	0.353	-0.49	0.53748384988657	0.97
Hsc70-3	Eip93F	1.28	0.353	-0.49	0.53748384988657	0.97
Hsc70-3	egg	1.26	0.353	-0.49	0.53748384988657	0.97
Hsc70-3	CG4707	1.26	0.353	-0.49	0.53748384988657	0.97
Hsc70-3	gce	1.25	0.353	-0.49	0.53748384988657	0.97
Hsc70-3	CG10979	1.2	0.353	-0.49	0.53748384988657	0.97
Hsc70-3	Taf5	1.19	0.353	-0.49	0.53748384988657	0.97
Hsc70-3	Su(var)3-7	1.19	0.353	-0.49	0.53748384988657	0.97
Hsc70-3	MRG15	1.15	0.353	-0.49	0.53748384988657	0.97
Hsc70-3	Hr78	1.15	0.353	-0.49	0.53748384988657	0.97
CG11802	CG1647	5.21	0.091	0.17	-0.0666666666666667	0.74
CG11802	esn	4.2	0.091	0.17	-0.0666666666666667	0.74
CG11802	Su(z)12	3.02	0.091	0.17	-0.0666666666666667	0.74
CG11802	e(y)3	2.88	0.091	0.17	-0.0666666666666667	0.74
CG11802	Brf	2.8	0.091	0.17	-0.0666666666666667	0.74
CG11802	Su(var)3-7	2.77	0.091	0.17	-0.0666666666666667	0.74
CG11802	hng3	2.4	0.091	0.17	-0.0666666666666667	0.74
CG11802	CG4360	2.39	0.091	0.17	-0.0666666666666667	0.74
CG11802	phol	2.21	0.091	0.17	-0.0666666666666667	0.74
CG11802	CG4936	2.19	0.091	0.17	-0.0666666666666667	0.74
CG11802	pad	2.18	0.091	0.17	-0.0666666666666667	0.74
CG11802	CG14710	2	0.091	0.17	-0.0666666666666667	0.74
CG11802	CG3065	1.78	0.091	0.17	-0.0666666666666667	0.74
CG11802	Atac1	1.76	0.091	0.17	-0.0666666666666667	0.74
CG11802	Hr96	1.69	0.091	0.17	-0.0666666666666667	0.74
CG11802	CG8145	1.68	0.091	0.17	-0.0666666666666667	0.74
CG11802	hng2	1.66	0.091	0.17	-0.0666666666666667	0.74
CG11802	hpo	1.65	0.091	0.17	-0.0666666666666667	0.74
CG11802	CG9705	1.63	0.091	0.17	-0.0666666666666667	0.74
CG11802	CG6683	1.62	0.091	0.17	-0.0666666666666667	0.74
CG11802	CG8765	1.61	0.091	0.17	-0.0666666666666667	0.74
CG11802	E(z)	1.58	0.091	0.17	-0.0666666666666667	0.74
CG11802	net	1.58	0.091	0.17	-0.0666666666666667	0.74
CG11802	Trf	1.55	0.091	0.17	-0.0666666666666667	0.74
CG11802	CG6254	1.49	0.091	0.17	-0.0666666666666667	0.74
CG11802	trem	1.42	0.091	0.17	-0.0666666666666667	0.74
CG11802	Hmr	1.39	0.091	0.17	-0.0666666666666667	0.74
CG11802	Tbp	1.33	0.091	0.17	-0.0666666666666667	0.74
CG11802	Mes4	1.31	0.091	0.17	-0.0666666666666667	0.74
CG11802	Set2	1.29	0.091	0.17	-0.0666666666666667	0.74
CG10362	GATAd	7.3	0.079	-0.11	-0.0666666666666667	0.69
CG10362	CG11723	6	0.079	-0.11	-0.0666666666666667	0.69
CG10362	ZnT49B	5.62	0.079	-0.11	-0.0666666666666667	0.69
CG10362	zf30C	4.85	0.079	-0.11	-0.0666666666666667	0.69
CG10362	Mef2	3.63	0.079	-0.11	-0.0666666666666667	0.69
CG10362	CG7928	3.47	0.079	-0.11	-0.0666666666666667	0.69
CG10362	CkIIalpha-i1	3.18	0.079	-0.11	-0.0666666666666667	0.69
CG10362	CG6276	3.15	0.079	-0.11	-0.0666666666666667	0.69
CG10362	CG11695	2.47	0.079	-0.11	-0.0666666666666667	0.69
CG10362	pr-set7	2.32	0.079	-0.11	-0.0666666666666667	0.69
CG10362	Taf8	2.03	0.079	-0.11	-0.0666666666666667	0.69
CG10362	Eip74EF	1.94	0.079	-0.11	-0.0666666666666667	0.69
CG10362	CG10209	1.87	0.079	-0.11	-0.0666666666666667	0.69
CG10362	Lpt	1.85	0.079	-0.11	-0.0666666666666667	0.69
CG10362	CG1024	1.83	0.079	-0.11	-0.0666666666666667	0.69
CG10362	TfIIEalpha	1.76	0.079	-0.11	-0.0666666666666667	0.69
CG10362	CG30403	1.72	0.079	-0.11	-0.0666666666666667	0.69
CG10362	CG45071	1.69	0.079	-0.11	-0.0666666666666667	0.69
CG10362	polybromo	1.67	0.079	-0.11	-0.0666666666666667	0.69
CG10362	Rfx	1.65	0.079	-0.11	-0.0666666666666667	0.69
CG10362	CG44002	1.58	0.079	-0.11	-0.0666666666666667	0.69
CG10362	CG7556	1.57	0.079	-0.11	-0.0666666666666667	0.69
CG10362	tth	1.57	0.079	-0.11	-0.0666666666666667	0.69
CG10362	CTPsyn	1.53	0.079	-0.11	-0.0666666666666667	0.69
CG10362	Meics	1.51	0.079	-0.11	-0.0666666666666667	0.69
CG10362	CG16863	1.47	0.079	-0.11	-0.0666666666666667	0.69
CG10362	pzg	1.43	0.079	-0.11	-0.0666666666666667	0.69
CG10362	ash2	1.41	0.079	-0.11	-0.0666666666666667	0.69
CG10362	Ssl1	1.4	0.079	-0.11	-0.0666666666666667	0.69
CG10362	Mio	1.36	0.079	-0.11	-0.0666666666666667	0.69
Chrac-16	ash2	6.9	0.064	-0.07	0.323875137815648	0.26
Chrac-16	CG3847	3.25	0.064	-0.07	0.323875137815648	0.26
Chrac-16	CG12236	3.23	0.064	-0.07	0.323875137815648	0.26
Chrac-16	Su(var)2-HP2	2.57	0.064	-0.07	0.323875137815648	0.26
Chrac-16	Hmr	2.11	0.064	-0.07	0.323875137815648	0.26
Chrac-16	tio	2.06	0.064	-0.07	0.323875137815648	0.26
Chrac-16	CG34422	1.88	0.064	-0.07	0.323875137815648	0.26
Chrac-16	Lhr	1.87	0.064	-0.07	0.323875137815648	0.26
Chrac-16	CG18265	1.84	0.064	-0.07	0.323875137815648	0.26
Chrac-16	CG7556	1.83	0.064	-0.07	0.323875137815648	0.26
Chrac-16	CG3838	1.73	0.064	-0.07	0.323875137815648	0.26
Chrac-16	CG11906	1.7	0.064	-0.07	0.323875137815648	0.26
Chrac-16	CG15011	1.63	0.064	-0.07	0.323875137815648	0.26
Chrac-16	CG1603	1.6	0.064	-0.07	0.323875137815648	0.26
Chrac-16	Nufip	1.54	0.064	-0.07	0.323875137815648	0.26
Chrac-16	Tbp	1.43	0.064	-0.07	0.323875137815648	0.26
Chrac-16	mute	1.41	0.064	-0.07	0.323875137815648	0.26
Chrac-16	CG8216	1.41	0.064	-0.07	0.323875137815648	0.26
Chrac-16	CG7357	1.4	0.064	-0.07	0.323875137815648	0.26
Chrac-16	polybromo	1.37	0.064	-0.07	0.323875137815648	0.26
Chrac-16	CG14710	1.31	0.064	-0.07	0.323875137815648	0.26
Chrac-16	Hr38	1.25	0.064	-0.07	0.323875137815648	0.26
Chrac-16	MBD-R2	1.23	0.064	-0.07	0.323875137815648	0.26
Chrac-16	ph-p	1.2	0.064	-0.07	0.323875137815648	0.26
Chrac-16	E2f2	1.18	0.064	-0.07	0.323875137815648	0.26
Chrac-16	CG7745	1.18	0.064	-0.07	0.323875137815648	0.26
Chrac-16	CG13624	1.18	0.064	-0.07	0.323875137815648	0.26
Chrac-16	Fen1	1.17	0.064	-0.07	0.323875137815648	0.26
Chrac-16	Rbf	1.12	0.064	-0.07	0.323875137815648	0.26
Chrac-16	net	1.12	0.064	-0.07	0.323875137815648	0.26
CR32658	CG12104	5.36	0.081	0.16	0.227710017021324	0.3
CR32658	Dh44-R2	4.02	0.081	0.16	0.227710017021324	0.3
CR32658	CG6765	3.79	0.081	0.16	0.227710017021324	0.3
CR32658	ssp	3.17	0.081	0.16	0.227710017021324	0.3
CR32658	MRG15	2.99	0.081	0.16	0.227710017021324	0.3
CR32658	stc	2.43	0.081	0.16	0.227710017021324	0.3
CR32658	Eip74EF	2.04	0.081	0.16	0.227710017021324	0.3
CR32658	CG7987	2.04	0.081	0.16	0.227710017021324	0.3
CR32658	dalao	2.03	0.081	0.16	0.227710017021324	0.3
CR32658	Atac2	1.97	0.081	0.16	0.227710017021324	0.3
CR32658	cyc	1.85	0.081	0.16	0.227710017021324	0.3
CR32658	CG11696	1.79	0.081	0.16	0.227710017021324	0.3
CR32658	Su(z)2	1.67	0.081	0.16	0.227710017021324	0.3
CR32658	lilli	1.66	0.081	0.16	0.227710017021324	0.3
CR32658	Eip93F	1.59	0.081	0.16	0.227710017021324	0.3
CR32658	CG4707	1.55	0.081	0.16	0.227710017021324	0.3
CR32658	Lmpt	1.49	0.081	0.16	0.227710017021324	0.3
CR32658	ktub	1.45	0.081	0.16	0.227710017021324	0.3
CR32658	Pcl	1.39	0.081	0.16	0.227710017021324	0.3
CR32658	CG8765	1.37	0.081	0.16	0.227710017021324	0.3
CR32658	CG8924	1.36	0.081	0.16	0.227710017021324	0.3
CR32658	Ets97D	1.28	0.081	0.16	0.227710017021324	0.3
CR32658	mor	1.26	0.081	0.16	0.227710017021324	0.3
CR32658	shn	1.22	0.081	0.16	0.227710017021324	0.3
CR32658	e(y)3	1.21	0.081	0.16	0.227710017021324	0.3
CR32658	ppl	1.2	0.081	0.16	0.227710017021324	0.3
CR32658	l(2)k10201	1.19	0.081	0.16	0.227710017021324	0.3
CR32658	Atac1	1.18	0.081	0.16	0.227710017021324	0.3
CR32658	CG13775	1.18	0.081	0.16	0.227710017021324	0.3
CR32658	Rbf	1.17	0.081	0.16	0.227710017021324	0.3
CG42258	wdn	8.57	0.067	0.27	0.0666666666666667	0.01
CG42258	CG8765	3.21	0.067	0.27	0.0666666666666667	0.01
CG42258	CG45071	2.91	0.067	0.27	0.0666666666666667	0.01
CG42258	ph-p	2.31	0.067	0.27	0.0666666666666667	0.01
CG42258	Bap60	2.27	0.067	0.27	0.0666666666666667	0.01
CG42258	CG4707	2.19	0.067	0.27	0.0666666666666667	0.01
CG42258	E2f2	2.18	0.067	0.27	0.0666666666666667	0.01
CG42258	CG10904	2	0.067	0.27	0.0666666666666667	0.01
CG42258	Nufip	2	0.067	0.27	0.0666666666666667	0.01
CG42258	CG5180	1.95	0.067	0.27	0.0666666666666667	0.01
CG42258	her	1.95	0.067	0.27	0.0666666666666667	0.01
CG42258	Atac2	1.95	0.067	0.27	0.0666666666666667	0.01
CG42258	E(z)	1.9	0.067	0.27	0.0666666666666667	0.01
CG42258	CG9215	1.89	0.067	0.27	0.0666666666666667	0.01
CG42258	Pbp95	1.85	0.067	0.27	0.0666666666666667	0.01
CG42258	CG7987	1.82	0.067	0.27	0.0666666666666667	0.01
CG42258	CG14117	1.8	0.067	0.27	0.0666666666666667	0.01
CG42258	CG17361	1.77	0.067	0.27	0.0666666666666667	0.01
CG42258	CG12155	1.64	0.067	0.27	0.0666666666666667	0.01
CG42258	Mes4	1.59	0.067	0.27	0.0666666666666667	0.01
CG42258	CG17359	1.56	0.067	0.27	0.0666666666666667	0.01
CG42258	Eip93F	1.56	0.067	0.27	0.0666666666666667	0.01
CG42258	Hmg-2	1.55	0.067	0.27	0.0666666666666667	0.01
CG42258	polybromo	1.55	0.067	0.27	0.0666666666666667	0.01
CG42258	Taf8	1.52	0.067	0.27	0.0666666666666667	0.01
CG42258	CG30020	1.52	0.067	0.27	0.0666666666666667	0.01
CG42258	pita	1.51	0.067	0.27	0.0666666666666667	0.01
CG42258	CkIIalpha-i1	1.48	0.067	0.27	0.0666666666666667	0.01
CG42258	mTTF	1.4	0.067	0.27	0.0666666666666667	0.01
CG42258	CG6276	1.39	0.067	0.27	0.0666666666666667	0.01
CG2556	CG8950	3.74	0.129	0.1	0.53748384988657	0.68
CG2556	Sry-delta	3.28	0.129	0.1	0.53748384988657	0.68
CG2556	az2	3	0.129	0.1	0.53748384988657	0.68
CG2556	CG10631	2.89	0.129	0.1	0.53748384988657	0.68
CG2556	CG12155	2.82	0.129	0.1	0.53748384988657	0.68
CG2556	stck	2.79	0.129	0.1	0.53748384988657	0.68
CG2556	CG32264	2.5	0.129	0.1	0.53748384988657	0.68
CG2556	CG7818	2.23	0.129	0.1	0.53748384988657	0.68
CG2556	CTCF	2.22	0.129	0.1	0.53748384988657	0.68
CG2556	CG4820	2.2	0.129	0.1	0.53748384988657	0.68
CG2556	wdn	2.15	0.129	0.1	0.53748384988657	0.68
CG2556	Su(H)	2.1	0.129	0.1	0.53748384988657	0.68
CG2556	CG4424	1.88	0.129	0.1	0.53748384988657	0.68
CG2556	Kdm2	1.86	0.129	0.1	0.53748384988657	0.68
CG2556	ssp	1.8	0.129	0.1	0.53748384988657	0.68
CG2556	egg	1.62	0.129	0.1	0.53748384988657	0.68
CG2556	rgr	1.6	0.129	0.1	0.53748384988657	0.68
CG2556	ush	1.58	0.129	0.1	0.53748384988657	0.68
CG2556	Lhr	1.55	0.129	0.1	0.53748384988657	0.68
CG2556	Trf	1.44	0.129	0.1	0.53748384988657	0.68
CG2556	CG8924	1.43	0.129	0.1	0.53748384988657	0.68
CG2556	CG1965	1.39	0.129	0.1	0.53748384988657	0.68
CG2556	CG12104	1.37	0.129	0.1	0.53748384988657	0.68
CG2556	ash2	1.28	0.129	0.1	0.53748384988657	0.68
CG2556	MED15	1.25	0.129	0.1	0.53748384988657	0.68
CG2556	CG5953	1.25	0.129	0.1	0.53748384988657	0.68
CG2556	CG1024	1.23	0.129	0.1	0.53748384988657	0.68
CG2556	CG33213	1.22	0.129	0.1	0.53748384988657	0.68
CG2556	TFAM	1.17	0.129	0.1	0.53748384988657	0.68
CG2556	CG18265	1.15	0.129	0.1	0.53748384988657	0.68
Sec16	Brf	5.87	0.037	-0.03	1	0.5
Sec16	CG7818	2.95	0.037	-0.03	1	0.5
Sec16	CG1647	2.66	0.037	-0.03	1	0.5
Sec16	Chrac-14	2.57	0.037	-0.03	1	0.5
Sec16	Tbp	2.33	0.037	-0.03	1	0.5
Sec16	Bug22	2.31	0.037	-0.03	1	0.5
Sec16	pr-set7	2.17	0.037	-0.03	1	0.5
Sec16	CG31510	2.08	0.037	-0.03	1	0.5
Sec16	CG11398	1.92	0.037	-0.03	1	0.5
Sec16	CG3815	1.9	0.037	-0.03	1	0.5
Sec16	CG10631	1.84	0.037	-0.03	1	0.5
Sec16	dom	1.7	0.037	-0.03	1	0.5
Sec16	CG1603	1.65	0.037	-0.03	1	0.5
Sec16	CG6272	1.59	0.037	-0.03	1	0.5
Sec16	Ssrp	1.56	0.037	-0.03	1	0.5
Sec16	CG8216	1.44	0.037	-0.03	1	0.5
Sec16	TFAM	1.4	0.037	-0.03	1	0.5
Sec16	CG17328	1.36	0.037	-0.03	1	0.5
Sec16	Chrac-16	1.31	0.037	-0.03	1	0.5
Sec16	bon	1.29	0.037	-0.03	1	0.5
Sec16	su(Hw)	1.24	0.037	-0.03	1	0.5
Sec16	CG30403	1.24	0.037	-0.03	1	0.5
Sec16	Tfb1	1.22	0.037	-0.03	1	0.5
Sec16	CG11696	1.19	0.037	-0.03	1	0.5
Sec16	Su(var)2-HP2	1.16	0.037	-0.03	1	0.5
Sec16	fd68A	1.14	0.037	-0.03	1	0.5
Sec16	CG11317	1.11	0.037	-0.03	1	0.5
Sec16	mute	1.09	0.037	-0.03	1	0.5
Sec16	CG7987	1.09	0.037	-0.03	1	0.5
Sec16	dbr	1.04	0.037	-0.03	1	0.5
CG1463	Mes4	3.59	0.35	0.55	0.0975900072948533	0.01
CG1463	CG14710	3.36	0.35	0.55	0.0975900072948533	0.01
CG1463	spt4	3.29	0.35	0.55	0.0975900072948533	0.01
CG1463	bon	3.13	0.35	0.55	0.0975900072948533	0.01
CG1463	mld	2.59	0.35	0.55	0.0975900072948533	0.01
CG1463	Mi-2	2.14	0.35	0.55	0.0975900072948533	0.01
CG1463	Opbp	2.12	0.35	0.55	0.0975900072948533	0.01
CG1463	TfIIEalpha	2.08	0.35	0.55	0.0975900072948533	0.01
CG1463	CG7818	1.99	0.35	0.55	0.0975900072948533	0.01
CG1463	az2	1.93	0.35	0.55	0.0975900072948533	0.01
CG1463	CG1647	1.88	0.35	0.55	0.0975900072948533	0.01
CG1463	Mad	1.82	0.35	0.55	0.0975900072948533	0.01
CG1463	CG8145	1.82	0.35	0.55	0.0975900072948533	0.01
CG1463	Snr1	1.78	0.35	0.55	0.0975900072948533	0.01
CG1463	CG17186	1.74	0.35	0.55	0.0975900072948533	0.01
CG1463	Hr39	1.73	0.35	0.55	0.0975900072948533	0.01
CG1463	CG12267	1.73	0.35	0.55	0.0975900072948533	0.01
CG1463	Kdm2	1.71	0.35	0.55	0.0975900072948533	0.01
CG1463	CG4854	1.62	0.35	0.55	0.0975900072948533	0.01
CG1463	CG17361	1.6	0.35	0.55	0.0975900072948533	0.01
CG1463	CG3815	1.58	0.35	0.55	0.0975900072948533	0.01
CG1463	Mtp	1.56	0.35	0.55	0.0975900072948533	0.01
CG1463	CG15514	1.48	0.35	0.55	0.0975900072948533	0.01
CG1463	CG14712	1.48	0.35	0.55	0.0975900072948533	0.01
CG1463	CG11456	1.47	0.35	0.55	0.0975900072948533	0.01
CG1463	Lmpt	1.45	0.35	0.55	0.0975900072948533	0.01
CG1463	CG5180	1.45	0.35	0.55	0.0975900072948533	0.01
CG1463	CG13775	1.43	0.35	0.55	0.0975900072948533	0.01
CG1463	tio	1.42	0.35	0.55	0.0975900072948533	0.01
CG1463	CG8159	1.38	0.35	0.55	0.0975900072948533	0.01
CR45621	CG9705	6.2	0.742	-0.07	0.149071198499986	0.01
CR45621	CG32264	3.55	0.742	-0.07	0.149071198499986	0.01
CR45621	egg	3.07	0.742	-0.07	0.149071198499986	0.01
CR45621	CG8950	2.68	0.742	-0.07	0.149071198499986	0.01
CR45621	nvy	2.55	0.742	-0.07	0.149071198499986	0.01
CR45621	CG1647	2.53	0.742	-0.07	0.149071198499986	0.01
CR45621	dom	2.5	0.742	-0.07	0.149071198499986	0.01
CR45621	Mat1	2.46	0.742	-0.07	0.149071198499986	0.01
CR45621	Opbp	2.45	0.742	-0.07	0.149071198499986	0.01
CR45621	CG6276	2.28	0.742	-0.07	0.149071198499986	0.01
CR45621	CG11906	2.11	0.742	-0.07	0.149071198499986	0.01
CR45621	ZnT49B	1.92	0.742	-0.07	0.149071198499986	0.01
CR45621	Meics	1.88	0.742	-0.07	0.149071198499986	0.01
CR45621	bs	1.84	0.742	-0.07	0.149071198499986	0.01
CR45621	Side	1.72	0.742	-0.07	0.149071198499986	0.01
CR45621	Iswi	1.7	0.742	-0.07	0.149071198499986	0.01
CR45621	Nufip	1.6	0.742	-0.07	0.149071198499986	0.01
CR45621	CG17802	1.59	0.742	-0.07	0.149071198499986	0.01
CR45621	her	1.55	0.742	-0.07	0.149071198499986	0.01
CR45621	CG13775	1.54	0.742	-0.07	0.149071198499986	0.01
CR45621	Sox14	1.52	0.742	-0.07	0.149071198499986	0.01
CR45621	Brf	1.51	0.742	-0.07	0.149071198499986	0.01
CR45621	su(Hw)	1.5	0.742	-0.07	0.149071198499986	0.01
CR45621	Kdm4A	1.5	0.742	-0.07	0.149071198499986	0.01
CR45621	Mrtf	1.46	0.742	-0.07	0.149071198499986	0.01
CR45621	CG31224	1.43	0.742	-0.07	0.149071198499986	0.01
CR45621	phol	1.41	0.742	-0.07	0.149071198499986	0.01
CR45621	Trl	1.37	0.742	-0.07	0.149071198499986	0.01
CR45621	CTCF	1.35	0.742	-0.07	0.149071198499986	0.01
CR45621	MED15	1.35	0.742	-0.07	0.149071198499986	0.01
CG11085	MED7	4.55	0.548	0.06	0.428571428571429	0.36
CG11085	CG8950	3.92	0.548	0.06	0.428571428571429	0.36
CG11085	CG12155	3.8	0.548	0.06	0.428571428571429	0.36
CG11085	Taf5	3.23	0.548	0.06	0.428571428571429	0.36
CG11085	Bka	2.55	0.548	0.06	0.428571428571429	0.36
CG11085	CG17328	2.48	0.548	0.06	0.428571428571429	0.36
CG11085	MESR4	2.3	0.548	0.06	0.428571428571429	0.36
CG11085	yem	2.27	0.548	0.06	0.428571428571429	0.36
CG11085	Mi-2	2.12	0.548	0.06	0.428571428571429	0.36
CG11085	mld	1.99	0.548	0.06	0.428571428571429	0.36
CG11085	Chrac-16	1.89	0.548	0.06	0.428571428571429	0.36
CG11085	pzg	1.87	0.548	0.06	0.428571428571429	0.36
CG11085	lid	1.82	0.548	0.06	0.428571428571429	0.36
CG11085	Hr78	1.77	0.548	0.06	0.428571428571429	0.36
CG11085	ush	1.7	0.548	0.06	0.428571428571429	0.36
CG11085	CG11695	1.65	0.548	0.06	0.428571428571429	0.36
CG11085	MRG15	1.6	0.548	0.06	0.428571428571429	0.36
CG11085	GATAd	1.57	0.548	0.06	0.428571428571429	0.36
CG11085	CG4936	1.57	0.548	0.06	0.428571428571429	0.36
CG11085	CG7785	1.54	0.548	0.06	0.428571428571429	0.36
CG11085	polybromo	1.53	0.548	0.06	0.428571428571429	0.36
CG11085	trem	1.46	0.548	0.06	0.428571428571429	0.36
CG11085	CG11456	1.45	0.548	0.06	0.428571428571429	0.36
CG11085	net	1.41	0.548	0.06	0.428571428571429	0.36
CG11085	bon	1.36	0.548	0.06	0.428571428571429	0.36
CG11085	NELF-B	1.34	0.548	0.06	0.428571428571429	0.36
CG11085	CkIIalpha-i1	1.29	0.548	0.06	0.428571428571429	0.36
CG11085	CG31510	1.29	0.548	0.06	0.428571428571429	0.36
CG11085	Su(var)3-7	1.27	0.548	0.06	0.428571428571429	0.36
CG11085	CG9305	1.26	0.548	0.06	0.428571428571429	0.36
CG15728	CG2199	4.5	0.276	0	0.382970843102535	0.54
CG15728	Eip74EF	4.17	0.276	0	0.382970843102535	0.54
CG15728	E2f1	3.85	0.276	0	0.382970843102535	0.54
CG15728	CG11723	2.81	0.276	0	0.382970843102535	0.54
CG15728	sba	2.62	0.276	0	0.382970843102535	0.54
CG15728	ush	2.59	0.276	0	0.382970843102535	0.54
CG15728	su(Hw)	2.43	0.276	0	0.382970843102535	0.54
CG15728	CG8765	2.12	0.276	0	0.382970843102535	0.54
CG15728	CG7745	2.06	0.276	0	0.382970843102535	0.54
CG15728	CG1965	2.06	0.276	0	0.382970843102535	0.54
CG15728	CG33213	1.98	0.276	0	0.382970843102535	0.54
CG15728	Eip93F	1.92	0.276	0	0.382970843102535	0.54
CG15728	CG8145	1.83	0.276	0	0.382970843102535	0.54
CG15728	CG2790	1.76	0.276	0	0.382970843102535	0.54
CG15728	CG5245	1.73	0.276	0	0.382970843102535	0.54
CG15728	CG7839	1.67	0.276	0	0.382970843102535	0.54
CG15728	CG3815	1.66	0.276	0	0.382970843102535	0.54
CG15728	Max	1.64	0.276	0	0.382970843102535	0.54
CG15728	Spt3	1.63	0.276	0	0.382970843102535	0.54
CG15728	CG2116	1.6	0.276	0	0.382970843102535	0.54
CG15728	row	1.59	0.276	0	0.382970843102535	0.54
CG15728	sage	1.55	0.276	0	0.382970843102535	0.54
CG15728	Mio	1.51	0.276	0	0.382970843102535	0.54
CG15728	pzg	1.45	0.276	0	0.382970843102535	0.54
CG15728	TfIIEalpha	1.45	0.276	0	0.382970843102535	0.54
CG15728	CG8216	1.41	0.276	0	0.382970843102535	0.54
CG15728	tio	1.39	0.276	0	0.382970843102535	0.54
CG15728	CG10959	1.37	0.276	0	0.382970843102535	0.54
CG15728	Spt5	1.35	0.276	0	0.382970843102535	0.54
CG15728	schlank	1.33	0.276	0	0.382970843102535	0.54
Aven	CG34376	3.32	0.255	-0.69	0.302613766334401	0.7
Aven	Fen1	2.4	0.255	-0.69	0.302613766334401	0.7
Aven	CG11906	2.31	0.255	-0.69	0.302613766334401	0.7
Aven	Su(var)2-HP2	2.22	0.255	-0.69	0.302613766334401	0.7
Aven	Atac2	2.17	0.255	-0.69	0.302613766334401	0.7
Aven	grp	2.1	0.255	-0.69	0.302613766334401	0.7
Aven	Trl	2	0.255	-0.69	0.302613766334401	0.7
Aven	pad	1.92	0.255	-0.69	0.302613766334401	0.7
Aven	CG11317	1.91	0.255	-0.69	0.302613766334401	0.7
Aven	Sox14	1.9	0.255	-0.69	0.302613766334401	0.7
Aven	Su(H)	1.86	0.255	-0.69	0.302613766334401	0.7
Aven	MESR4	1.79	0.255	-0.69	0.302613766334401	0.7
Aven	Kdm2	1.76	0.255	-0.69	0.302613766334401	0.7
Aven	tara	1.7	0.255	-0.69	0.302613766334401	0.7
Aven	Su(z)12	1.68	0.255	-0.69	0.302613766334401	0.7
Aven	CG14712	1.63	0.255	-0.69	0.302613766334401	0.7
Aven	CG18476	1.61	0.255	-0.69	0.302613766334401	0.7
Aven	Hr39	1.59	0.255	-0.69	0.302613766334401	0.7
Aven	mld	1.59	0.255	-0.69	0.302613766334401	0.7
Aven	Kdm4A	1.58	0.255	-0.69	0.302613766334401	0.7
Aven	CG2790	1.55	0.255	-0.69	0.302613766334401	0.7
Aven	Mef2	1.54	0.255	-0.69	0.302613766334401	0.7
Aven	CG45071	1.5	0.255	-0.69	0.302613766334401	0.7
Aven	CG7818	1.48	0.255	-0.69	0.302613766334401	0.7
Aven	Mio	1.45	0.255	-0.69	0.302613766334401	0.7
Aven	CG5953	1.37	0.255	-0.69	0.302613766334401	0.7
Aven	lin-28	1.37	0.255	-0.69	0.302613766334401	0.7
Aven	CG11456	1.36	0.255	-0.69	0.302613766334401	0.7
Aven	Taf8	1.35	0.255	-0.69	0.302613766334401	0.7
Aven	CG15011	1.29	0.255	-0.69	0.302613766334401	0.7
CG4004	MED7	5.99	0.132	-0.1	0.142857142857143	0.23
CG4004	GATAd	5.1	0.132	-0.1	0.142857142857143	0.23
CG4004	Rbf	4.71	0.132	-0.1	0.142857142857143	0.23
CG4004	CG7745	3.16	0.132	-0.1	0.142857142857143	0.23
CG4004	MED15	3.11	0.132	-0.1	0.142857142857143	0.23
CG4004	Pcl	2.86	0.132	-0.1	0.142857142857143	0.23
CG4004	esn	2.82	0.132	-0.1	0.142857142857143	0.23
CG4004	CG32982	2.77	0.132	-0.1	0.142857142857143	0.23
CG4004	bs	2.73	0.132	-0.1	0.142857142857143	0.23
CG4004	Lmpt	2.63	0.132	-0.1	0.142857142857143	0.23
CG4004	CG31510	2.58	0.132	-0.1	0.142857142857143	0.23
CG4004	CG11317	2.45	0.132	-0.1	0.142857142857143	0.23
CG4004	Trl	2.19	0.132	-0.1	0.142857142857143	0.23
CG4004	CG6163	2.17	0.132	-0.1	0.142857142857143	0.23
CG4004	Su(var)2-HP2	1.98	0.132	-0.1	0.142857142857143	0.23
CG4004	Hr96	1.88	0.132	-0.1	0.142857142857143	0.23
CG4004	Cdk8	1.88	0.132	-0.1	0.142857142857143	0.23
CG4004	row	1.86	0.132	-0.1	0.142857142857143	0.23
CG4004	Su(var)3-7	1.83	0.132	-0.1	0.142857142857143	0.23
CG4004	Set2	1.83	0.132	-0.1	0.142857142857143	0.23
CG4004	MED17	1.77	0.132	-0.1	0.142857142857143	0.23
CG4004	E2f1	1.74	0.132	-0.1	0.142857142857143	0.23
CG4004	Trf	1.61	0.132	-0.1	0.142857142857143	0.23
CG4004	CG5196	1.49	0.132	-0.1	0.142857142857143	0.23
CG4004	fd68A	1.47	0.132	-0.1	0.142857142857143	0.23
CG4004	pita	1.45	0.132	-0.1	0.142857142857143	0.23
CG4004	Opbp	1.44	0.132	-0.1	0.142857142857143	0.23
CG4004	CG7556	1.41	0.132	-0.1	0.142857142857143	0.23
CG4004	CG7928	1.34	0.132	-0.1	0.142857142857143	0.23
CG4004	CG8216	1.32	0.132	-0.1	0.142857142857143	0.23
CG3812	Ada2b	3.74	0.073	0.26	1	1
CG3812	CG12236	2.92	0.073	0.26	1	1
CG3812	Hr38	2.35	0.073	0.26	1	1
CG3812	CG8924	2.18	0.073	0.26	1	1
CG3812	Spt3	2.17	0.073	0.26	1	1
CG3812	Ets97D	2.07	0.073	0.26	1	1
CG3812	CG11723	2.06	0.073	0.26	1	1
CG3812	Dad	1.96	0.073	0.26	1	1
CG3812	mamo	1.93	0.073	0.26	1	1
CG3812	MED4	1.92	0.073	0.26	1	1
CG3812	ZnT49B	1.62	0.073	0.26	1	1
CG3812	CG10904	1.61	0.073	0.26	1	1
CG3812	CG11317	1.58	0.073	0.26	1	1
CG3812	Iswi	1.5	0.073	0.26	1	1
CG3812	ppl	1.43	0.073	0.26	1	1
CG3812	sage	1.42	0.073	0.26	1	1
CG3812	CG12155	1.33	0.073	0.26	1	1
CG3812	CG44002	1.27	0.073	0.26	1	1
CG3812	brk	1.26	0.073	0.26	1	1
CG3812	Pcl	1.25	0.073	0.26	1	1
CG3812	gce	1.25	0.073	0.26	1	1
CG3812	CG12104	1.23	0.073	0.26	1	1
CG3812	CG12768	1.22	0.073	0.26	1	1
CG3812	CG16863	1.17	0.073	0.26	1	1
CG3812	CG8765	1.11	0.073	0.26	1	1
CG3812	Lhr	1.1	0.073	0.26	1	1
CG3812	CG1024	1.1	0.073	0.26	1	1
CG3812	Atac2	1.1	0.073	0.26	1	1
CG3812	CG3815	1.06	0.073	0.26	1	1
CG3812	CG7928	1.03	0.073	0.26	1	1
rad	wdn	4.93	0.671	-0.49	0.152894157431288	0.6
rad	mxc	4.91	0.671	-0.49	0.152894157431288	0.6
rad	caz	4.8	0.671	-0.49	0.152894157431288	0.6
rad	CG33213	3.44	0.671	-0.49	0.152894157431288	0.6
rad	esn	3.3	0.671	-0.49	0.152894157431288	0.6
rad	CG15073	2.72	0.671	-0.49	0.152894157431288	0.6
rad	fu2	2.56	0.671	-0.49	0.152894157431288	0.6
rad	Su(z)2	2.18	0.671	-0.49	0.152894157431288	0.6
rad	CG14117	2.01	0.671	-0.49	0.152894157431288	0.6
rad	mld	1.96	0.671	-0.49	0.152894157431288	0.6
rad	Fen1	1.85	0.671	-0.49	0.152894157431288	0.6
rad	Trl	1.77	0.671	-0.49	0.152894157431288	0.6
rad	e(y)3	1.73	0.671	-0.49	0.152894157431288	0.6
rad	CG32700	1.66	0.671	-0.49	0.152894157431288	0.6
rad	CG4360	1.65	0.671	-0.49	0.152894157431288	0.6
rad	CG3065	1.63	0.671	-0.49	0.152894157431288	0.6
rad	Mrtf	1.6	0.671	-0.49	0.152894157431288	0.6
rad	Hr96	1.55	0.671	-0.49	0.152894157431288	0.6
rad	CTCF	1.48	0.671	-0.49	0.152894157431288	0.6
rad	Side	1.47	0.671	-0.49	0.152894157431288	0.6
rad	ash2	1.45	0.671	-0.49	0.152894157431288	0.6
rad	cyc	1.41	0.671	-0.49	0.152894157431288	0.6
rad	CG13775	1.37	0.671	-0.49	0.152894157431288	0.6
rad	NC2beta	1.36	0.671	-0.49	0.152894157431288	0.6
rad	CG31510	1.34	0.671	-0.49	0.152894157431288	0.6
rad	Lmpt	1.34	0.671	-0.49	0.152894157431288	0.6
rad	CG12659	1.3	0.671	-0.49	0.152894157431288	0.6
rad	Dad	1.3	0.671	-0.49	0.152894157431288	0.6
rad	gce	1.29	0.671	-0.49	0.152894157431288	0.6
rad	Bug22	1.29	0.671	-0.49	0.152894157431288	0.6
CG2200	CG18476	4.3	0.077	0	0.0666666666666667	0.01
CG2200	CG12155	4.19	0.077	0	0.0666666666666667	0.01
CG2200	Bap60	3.38	0.077	0	0.0666666666666667	0.01
CG2200	sba	2.99	0.077	0	0.0666666666666667	0.01
CG2200	Su(var)2-HP2	2.7	0.077	0	0.0666666666666667	0.01
CG2200	CG2790	2.68	0.077	0	0.0666666666666667	0.01
CG2200	dwg	2.62	0.077	0	0.0666666666666667	0.01
CG2200	CG9948	2.46	0.077	0	0.0666666666666667	0.01
CG2200	ash2	2.35	0.077	0	0.0666666666666667	0.01
CG2200	NELF-B	2.23	0.077	0	0.0666666666666667	0.01
CG2200	CG7556	2.23	0.077	0	0.0666666666666667	0.01
CG2200	CG12162	2.15	0.077	0	0.0666666666666667	0.01
CG2200	Taf2	2.14	0.077	0	0.0666666666666667	0.01
CG2200	fu2	2.06	0.077	0	0.0666666666666667	0.01
CG2200	CG3838	2.04	0.077	0	0.0666666666666667	0.01
CG2200	CG31460	1.96	0.077	0	0.0666666666666667	0.01
CG2200	Lpt	1.89	0.077	0	0.0666666666666667	0.01
CG2200	zf30C	1.85	0.077	0	0.0666666666666667	0.01
CG2200	Max	1.85	0.077	0	0.0666666666666667	0.01
CG2200	Hr38	1.8	0.077	0	0.0666666666666667	0.01
CG2200	e(y)3	1.72	0.077	0	0.0666666666666667	0.01
CG2200	CG7785	1.64	0.077	0	0.0666666666666667	0.01
CG2200	CTPsyn	1.63	0.077	0	0.0666666666666667	0.01
CG2200	Dip1	1.56	0.077	0	0.0666666666666667	0.01
CG2200	CG15514	1.54	0.077	0	0.0666666666666667	0.01
CG2200	CG1647	1.46	0.077	0	0.0666666666666667	0.01
CG2200	grp	1.46	0.077	0	0.0666666666666667	0.01
CG2200	trem	1.41	0.077	0	0.0666666666666667	0.01
CG2200	CR43670	1.41	0.077	0	0.0666666666666667	0.01
CG2200	CG33213	1.33	0.077	0	0.0666666666666667	0.01
MFS10	CG12236	5.44	0.068	-0.05	0.683130051063973	0.56
MFS10	Sry-delta	4.25	0.068	-0.05	0.683130051063973	0.56
MFS10	Mtp	3.65	0.068	-0.05	0.683130051063973	0.56
MFS10	CG18476	3.52	0.068	-0.05	0.683130051063973	0.56
MFS10	CG11696	2.76	0.068	-0.05	0.683130051063973	0.56
MFS10	dbr	2.43	0.068	-0.05	0.683130051063973	0.56
MFS10	GATAd	2.41	0.068	-0.05	0.683130051063973	0.56
MFS10	Cdk8	2.05	0.068	-0.05	0.683130051063973	0.56
MFS10	pita	2.05	0.068	-0.05	0.683130051063973	0.56
MFS10	CG6276	1.91	0.068	-0.05	0.683130051063973	0.56
MFS10	ash2	1.86	0.068	-0.05	0.683130051063973	0.56
MFS10	CG5953	1.74	0.068	-0.05	0.683130051063973	0.56
MFS10	TH1	1.71	0.068	-0.05	0.683130051063973	0.56
MFS10	sba	1.65	0.068	-0.05	0.683130051063973	0.56
MFS10	mor	1.64	0.068	-0.05	0.683130051063973	0.56
MFS10	CG4936	1.62	0.068	-0.05	0.683130051063973	0.56
MFS10	bs	1.6	0.068	-0.05	0.683130051063973	0.56
MFS10	Hr38	1.59	0.068	-0.05	0.683130051063973	0.56
MFS10	MED15	1.58	0.068	-0.05	0.683130051063973	0.56
MFS10	Spt5	1.56	0.068	-0.05	0.683130051063973	0.56
MFS10	CG8944	1.55	0.068	-0.05	0.683130051063973	0.56
MFS10	Fen1	1.52	0.068	-0.05	0.683130051063973	0.56
MFS10	CG10979	1.5	0.068	-0.05	0.683130051063973	0.56
MFS10	CG31460	1.38	0.068	-0.05	0.683130051063973	0.56
MFS10	phol	1.37	0.068	-0.05	0.683130051063973	0.56
MFS10	CG17361	1.34	0.068	-0.05	0.683130051063973	0.56
MFS10	CG17328	1.34	0.068	-0.05	0.683130051063973	0.56
MFS10	zf30C	1.34	0.068	-0.05	0.683130051063973	0.56
MFS10	jing	1.31	0.068	-0.05	0.683130051063973	0.56
MFS10	CG9705	1.27	0.068	-0.05	0.683130051063973	0.56
CG4332	CG14117	4.13	0.084	-0.2	0.29277002188456	0.32
CG4332	dbr	4.04	0.084	-0.2	0.29277002188456	0.32
CG4332	CG30403	3.97	0.084	-0.2	0.29277002188456	0.32
CG4332	CG7987	3.16	0.084	-0.2	0.29277002188456	0.32
CG4332	grp	3.16	0.084	-0.2	0.29277002188456	0.32
CG4332	Kdm2	3.09	0.084	-0.2	0.29277002188456	0.32
CG4332	CG45071	3.07	0.084	-0.2	0.29277002188456	0.32
CG4332	Rabex-5	2.87	0.084	-0.2	0.29277002188456	0.32
CG4332	MRG15	2.65	0.084	-0.2	0.29277002188456	0.32
CG4332	NELF-B	2.52	0.084	-0.2	0.29277002188456	0.32
CG4332	CG8944	2.47	0.084	-0.2	0.29277002188456	0.32
CG4332	MED7	2.46	0.084	-0.2	0.29277002188456	0.32
CG4332	fd68A	2.28	0.084	-0.2	0.29277002188456	0.32
CG4332	CG7556	2.23	0.084	-0.2	0.29277002188456	0.32
CG4332	CG32700	2.22	0.084	-0.2	0.29277002188456	0.32
CG4332	Ets97D	2.22	0.084	-0.2	0.29277002188456	0.32
CG4332	bs	2.22	0.084	-0.2	0.29277002188456	0.32
CG4332	dalao	2.21	0.084	-0.2	0.29277002188456	0.32
CG4332	CG8924	2.07	0.084	-0.2	0.29277002188456	0.32
CG4332	shn	2.02	0.084	-0.2	0.29277002188456	0.32
CG4332	Taf2	1.99	0.084	-0.2	0.29277002188456	0.32
CG4332	Ada2b	1.97	0.084	-0.2	0.29277002188456	0.32
CG4332	CG44247	1.94	0.084	-0.2	0.29277002188456	0.32
CG4332	CG4424	1.9	0.084	-0.2	0.29277002188456	0.32
CG4332	Hmr	1.9	0.084	-0.2	0.29277002188456	0.32
CG4332	Mef2	1.9	0.084	-0.2	0.29277002188456	0.32
CG4332	CG9705	1.75	0.084	-0.2	0.29277002188456	0.32
CG4332	Mad	1.71	0.084	-0.2	0.29277002188456	0.32
CG4332	TfIIEalpha	1.69	0.084	-0.2	0.29277002188456	0.32
CG4332	CG6276	1.69	0.084	-0.2	0.29277002188456	0.32
CG2453	Meics	5.45	0.059	-0.05	0.53748384988657	0.67
CG2453	CG6276	5.38	0.059	-0.05	0.53748384988657	0.67
CG2453	CG32264	4.19	0.059	-0.05	0.53748384988657	0.67
CG2453	CG7987	3.96	0.059	-0.05	0.53748384988657	0.67
CG2453	CG17359	3.55	0.059	-0.05	0.53748384988657	0.67
CG2453	hpo	3.33	0.059	-0.05	0.53748384988657	0.67
CG2453	fd68A	3.11	0.059	-0.05	0.53748384988657	0.67
CG2453	HP1c	2.77	0.059	-0.05	0.53748384988657	0.67
CG2453	CG45071	2.7	0.059	-0.05	0.53748384988657	0.67
CG2453	Eip74EF	2.64	0.059	-0.05	0.53748384988657	0.67
CG2453	CG11723	2.55	0.059	-0.05	0.53748384988657	0.67
CG2453	MED25	2.31	0.059	-0.05	0.53748384988657	0.67
CG2453	Opbp	2.18	0.059	-0.05	0.53748384988657	0.67
CG2453	ZnT49B	2.14	0.059	-0.05	0.53748384988657	0.67
CG2453	CG31224	2.14	0.059	-0.05	0.53748384988657	0.67
CG2453	CG12155	2.13	0.059	-0.05	0.53748384988657	0.67
CG2453	CG8944	2.05	0.059	-0.05	0.53748384988657	0.67
CG2453	CG3838	1.9	0.059	-0.05	0.53748384988657	0.67
CG2453	CG14667	1.81	0.059	-0.05	0.53748384988657	0.67
CG2453	CG1024	1.79	0.059	-0.05	0.53748384988657	0.67
CG2453	CG12104	1.74	0.059	-0.05	0.53748384988657	0.67
CG2453	Hr78	1.62	0.059	-0.05	0.53748384988657	0.67
CG2453	bs	1.57	0.059	-0.05	0.53748384988657	0.67
CG2453	CG44247	1.55	0.059	-0.05	0.53748384988657	0.67
CG2453	CG32982	1.4	0.059	-0.05	0.53748384988657	0.67
CG2453	e(y)3	1.39	0.059	-0.05	0.53748384988657	0.67
CG2453	CG12162	1.31	0.059	-0.05	0.53748384988657	0.67
CG2453	CG2116	1.28	0.059	-0.05	0.53748384988657	0.67
CG2453	Kdm4A	1.25	0.059	-0.05	0.53748384988657	0.67
CG2453	E2f1	1.23	0.059	-0.05	0.53748384988657	0.67
mew	CG2199	5.32	0.17	0.22	0.124034734589208	0.11
mew	CG12155	4.77	0.17	0.22	0.124034734589208	0.11
mew	Mtp	4.02	0.17	0.22	0.124034734589208	0.11
mew	ZnT49B	3.16	0.17	0.22	0.124034734589208	0.11
mew	Cdk8	2.91	0.17	0.22	0.124034734589208	0.11
mew	Elp3	2.78	0.17	0.22	0.124034734589208	0.11
mew	CG9215	2.53	0.17	0.22	0.124034734589208	0.11
mew	mute	1.98	0.17	0.22	0.124034734589208	0.11
mew	Dad	1.75	0.17	0.22	0.124034734589208	0.11
mew	CG8950	1.69	0.17	0.22	0.124034734589208	0.11
mew	CG6765	1.66	0.17	0.22	0.124034734589208	0.11
mew	Mio	1.66	0.17	0.22	0.124034734589208	0.11
mew	Su(var)2-HP2	1.64	0.17	0.22	0.124034734589208	0.11
mew	CG10209	1.62	0.17	0.22	0.124034734589208	0.11
mew	CR43671	1.43	0.17	0.22	0.124034734589208	0.11
mew	CG4707	1.36	0.17	0.22	0.124034734589208	0.11
mew	CG4565	1.34	0.17	0.22	0.124034734589208	0.11
mew	CG14667	1.21	0.17	0.22	0.124034734589208	0.11
mew	NC2beta	1.17	0.17	0.22	0.124034734589208	0.11
mew	Crc	1.11	0.17	0.22	0.124034734589208	0.11
mew	CG10904	1.08	0.17	0.22	0.124034734589208	0.11
mew	Pcl	1.07	0.17	0.22	0.124034734589208	0.11
mew	mld	1.03	0.17	0.22	0.124034734589208	0.11
mew	egg	1.02	0.17	0.22	0.124034734589208	0.11
mew	Opbp	1.01	0.17	0.22	0.124034734589208	0.11
mew	Set2	0.99	0.17	0.22	0.124034734589208	0.11
mew	Taf5	0.96	0.17	0.22	0.124034734589208	0.11
mew	Snr1	0.96	0.17	0.22	0.124034734589208	0.11
mew	CG45071	0.93	0.17	0.22	0.124034734589208	0.11
mew	lin-28	0.91	0.17	0.22	0.124034734589208	0.11
Jafrac1	sage	6.92	0.273	-0.31	1	0.83
Jafrac1	CG13775	5.84	0.273	-0.31	1	0.83
Jafrac1	CG2875	3.64	0.273	-0.31	1	0.83
Jafrac1	CG1965	3.64	0.273	-0.31	1	0.83
Jafrac1	Cp190	3.61	0.273	-0.31	1	0.83
Jafrac1	CG31510	3.2	0.273	-0.31	1	0.83
Jafrac1	TfIIEalpha	3.14	0.273	-0.31	1	0.83
Jafrac1	trr	2.79	0.273	-0.31	1	0.83
Jafrac1	CG44002	2.16	0.273	-0.31	1	0.83
Jafrac1	CG5196	1.98	0.273	-0.31	1	0.83
Jafrac1	fd68A	1.97	0.273	-0.31	1	0.83
Jafrac1	GATAd	1.95	0.273	-0.31	1	0.83
Jafrac1	mor	1.89	0.273	-0.31	1	0.83
Jafrac1	CG2202	1.85	0.273	-0.31	1	0.83
Jafrac1	CG18476	1.84	0.273	-0.31	1	0.83
Jafrac1	mld	1.83	0.273	-0.31	1	0.83
Jafrac1	CG1647	1.72	0.273	-0.31	1	0.83
Jafrac1	CG11906	1.71	0.273	-0.31	1	0.83
Jafrac1	CG6163	1.66	0.273	-0.31	1	0.83
Jafrac1	Spt5	1.62	0.273	-0.31	1	0.83
Jafrac1	CG12659	1.59	0.273	-0.31	1	0.83
Jafrac1	CG15073	1.55	0.273	-0.31	1	0.83
Jafrac1	Atac1	1.55	0.273	-0.31	1	0.83
Jafrac1	Iswi	1.5	0.273	-0.31	1	0.83
Jafrac1	caz	1.49	0.273	-0.31	1	0.83
Jafrac1	Lmpt	1.46	0.273	-0.31	1	0.83
Jafrac1	CG15514	1.45	0.273	-0.31	1	0.83
Jafrac1	CG7785	1.41	0.273	-0.31	1	0.83
Jafrac1	Trl	1.41	0.273	-0.31	1	0.83
Jafrac1	E(z)	1.4	0.273	-0.31	1	0.83
RpS15Aa	Trl	6.71	0.132	0.25	0.0975900072948533	0.12
RpS15Aa	Max	6.14	0.132	0.25	0.0975900072948533	0.12
RpS15Aa	CG32982	4.88	0.132	0.25	0.0975900072948533	0.12
RpS15Aa	CG3838	3.32	0.132	0.25	0.0975900072948533	0.12
RpS15Aa	Mat1	2.51	0.132	0.25	0.0975900072948533	0.12
RpS15Aa	Mad	2.36	0.132	0.25	0.0975900072948533	0.12
RpS15Aa	lid	2.33	0.132	0.25	0.0975900072948533	0.12
RpS15Aa	CG13775	2.3	0.132	0.25	0.0975900072948533	0.12
RpS15Aa	Bap55	2.13	0.132	0.25	0.0975900072948533	0.12
RpS15Aa	Ssl1	2.12	0.132	0.25	0.0975900072948533	0.12
RpS15Aa	CG5180	2.1	0.132	0.25	0.0975900072948533	0.12
RpS15Aa	Su(z)12	1.99	0.132	0.25	0.0975900072948533	0.12
RpS15Aa	CG9705	1.91	0.132	0.25	0.0975900072948533	0.12
RpS15Aa	CG6163	1.87	0.132	0.25	0.0975900072948533	0.12
RpS15Aa	ERR	1.85	0.132	0.25	0.0975900072948533	0.12
RpS15Aa	sba	1.79	0.132	0.25	0.0975900072948533	0.12
RpS15Aa	CG4936	1.75	0.132	0.25	0.0975900072948533	0.12
RpS15Aa	CG31510	1.64	0.132	0.25	0.0975900072948533	0.12
RpS15Aa	Kdm2	1.62	0.132	0.25	0.0975900072948533	0.12
RpS15Aa	mamo	1.6	0.132	0.25	0.0975900072948533	0.12
RpS15Aa	CG12155	1.54	0.132	0.25	0.0975900072948533	0.12
RpS15Aa	mor	1.5	0.132	0.25	0.0975900072948533	0.12
RpS15Aa	Mi-2	1.44	0.132	0.25	0.0975900072948533	0.12
RpS15Aa	trr	1.35	0.132	0.25	0.0975900072948533	0.12
RpS15Aa	schlank	1.33	0.132	0.25	0.0975900072948533	0.12
RpS15Aa	Dad	1.32	0.132	0.25	0.0975900072948533	0.12
RpS15Aa	CG17802	1.29	0.132	0.25	0.0975900072948533	0.12
RpS15Aa	CG12219	1.23	0.132	0.25	0.0975900072948533	0.12
RpS15Aa	CG12104	1.22	0.132	0.25	0.0975900072948533	0.12
RpS15Aa	esn	1.2	0.132	0.25	0.0975900072948533	0.12
Syt12	ph-p	5.13	0.293	0.02	1	0.78
Syt12	l(2)k10201	5.06	0.293	0.02	1	0.78
Syt12	Taf5	4.56	0.293	0.02	1	0.78
Syt12	trem	4.48	0.293	0.02	1	0.78
Syt12	CR43670	3.48	0.293	0.02	1	0.78
Syt12	CG11723	2.86	0.293	0.02	1	0.78
Syt12	Elp3	2.52	0.293	0.02	1	0.78
Syt12	CG2790	2.41	0.293	0.02	1	0.78
Syt12	wdn	2.33	0.293	0.02	1	0.78
Syt12	CG44247	2.32	0.293	0.02	1	0.78
Syt12	mld	2.3	0.293	0.02	1	0.78
Syt12	Dref	2.25	0.293	0.02	1	0.78
Syt12	caz	2.18	0.293	0.02	1	0.78
Syt12	CG4820	2.14	0.293	0.02	1	0.78
Syt12	lin-28	2.05	0.293	0.02	1	0.78
Syt12	CG12162	1.95	0.293	0.02	1	0.78
Syt12	CG2199	1.87	0.293	0.02	1	0.78
Syt12	Atac1	1.87	0.293	0.02	1	0.78
Syt12	MED17	1.82	0.293	0.02	1	0.78
Syt12	Eip93F	1.74	0.293	0.02	1	0.78
Syt12	msl-3	1.73	0.293	0.02	1	0.78
Syt12	CG7386	1.72	0.293	0.02	1	0.78
Syt12	CG15514	1.71	0.293	0.02	1	0.78
Syt12	CG13775	1.66	0.293	0.02	1	0.78
Syt12	Mad	1.66	0.293	0.02	1	0.78
Syt12	schlank	1.59	0.293	0.02	1	0.78
Syt12	CG8924	1.59	0.293	0.02	1	0.78
Syt12	CG11398	1.5	0.293	0.02	1	0.78
Syt12	ush	1.5	0.293	0.02	1	0.78
Syt12	Chrac-16	1.49	0.293	0.02	1	0.78
CG1640	CG7785	6.48	0.306	0.31	0.683130051063973	0.96
CG1640	CG8944	4.11	0.306	0.31	0.683130051063973	0.96
CG1640	tio	3.89	0.306	0.31	0.683130051063973	0.96
CG1640	Rabex-5	3.74	0.306	0.31	0.683130051063973	0.96
CG1640	Lmpt	3.63	0.306	0.31	0.683130051063973	0.96
CG1640	her	3.07	0.306	0.31	0.683130051063973	0.96
CG1640	bon	2.87	0.306	0.31	0.683130051063973	0.96
CG1640	CG17361	2.64	0.306	0.31	0.683130051063973	0.96
CG1640	tth	2.26	0.306	0.31	0.683130051063973	0.96
CG1640	CG1965	2.2	0.306	0.31	0.683130051063973	0.96
CG1640	ERR	2.07	0.306	0.31	0.683130051063973	0.96
CG1640	TFAM	1.99	0.306	0.31	0.683130051063973	0.96
CG1640	az2	1.81	0.306	0.31	0.683130051063973	0.96
CG1640	CG13123	1.72	0.306	0.31	0.683130051063973	0.96
CG1640	CG12219	1.72	0.306	0.31	0.683130051063973	0.96
CG1640	E2f2	1.71	0.306	0.31	0.683130051063973	0.96
CG1640	CG7518	1.71	0.306	0.31	0.683130051063973	0.96
CG1640	NC2beta	1.67	0.306	0.31	0.683130051063973	0.96
CG1640	MRG15	1.64	0.306	0.31	0.683130051063973	0.96
CG1640	sba	1.64	0.306	0.31	0.683130051063973	0.96
CG1640	tara	1.58	0.306	0.31	0.683130051063973	0.96
CG1640	mld	1.54	0.306	0.31	0.683130051063973	0.96
CG1640	Dip1	1.45	0.306	0.31	0.683130051063973	0.96
CG1640	ZnT49B	1.44	0.306	0.31	0.683130051063973	0.96
CG1640	CG10147	1.36	0.306	0.31	0.683130051063973	0.96
CG1640	Hr78	1.33	0.306	0.31	0.683130051063973	0.96
CG1640	CG4820	1.32	0.306	0.31	0.683130051063973	0.96
CG1640	CR43670	1.3	0.306	0.31	0.683130051063973	0.96
CG1640	ssp	1.29	0.306	0.31	0.683130051063973	0.96
CG1640	CG4360	1.23	0.306	0.31	0.683130051063973	0.96
Set2	Mat1	3.77	0.049	0.45	0.174077655955698	0.33
Set2	pr-set7	3.13	0.049	0.45	0.174077655955698	0.33
Set2	CR43670	2.99	0.049	0.45	0.174077655955698	0.33
Set2	bon	2.99	0.049	0.45	0.174077655955698	0.33
Set2	MED4	2.86	0.049	0.45	0.174077655955698	0.33
Set2	CG11398	2.79	0.049	0.45	0.174077655955698	0.33
Set2	CG1792	2.67	0.049	0.45	0.174077655955698	0.33
Set2	Chrac-14	2.57	0.049	0.45	0.174077655955698	0.33
Set2	CG12236	2.48	0.049	0.45	0.174077655955698	0.33
Set2	lid	2.14	0.049	0.45	0.174077655955698	0.33
Set2	CG13624	2.12	0.049	0.45	0.174077655955698	0.33
Set2	Bug22	2.09	0.049	0.45	0.174077655955698	0.33
Set2	Bx	2.04	0.049	0.45	0.174077655955698	0.33
Set2	Taf2	1.88	0.049	0.45	0.174077655955698	0.33
Set2	CG4936	1.8	0.049	0.45	0.174077655955698	0.33
Set2	CG2202	1.77	0.049	0.45	0.174077655955698	0.33
Set2	Pbp95	1.75	0.049	0.45	0.174077655955698	0.33
Set2	mld	1.74	0.049	0.45	0.174077655955698	0.33
Set2	Taf8	1.7	0.049	0.45	0.174077655955698	0.33
Set2	hng3	1.64	0.049	0.45	0.174077655955698	0.33
Set2	lilli	1.63	0.049	0.45	0.174077655955698	0.33
Set2	CG11723	1.6	0.049	0.45	0.174077655955698	0.33
Set2	CR43671	1.43	0.049	0.45	0.174077655955698	0.33
Set2	mamo	1.42	0.049	0.45	0.174077655955698	0.33
Set2	Bap60	1.4	0.049	0.45	0.174077655955698	0.33
Set2	Ravus	1.34	0.049	0.45	0.174077655955698	0.33
Set2	CG8950	1.29	0.049	0.45	0.174077655955698	0.33
Set2	phol	1.27	0.049	0.45	0.174077655955698	0.33
Set2	CG30403	1.24	0.049	0.45	0.174077655955698	0.33
Set2	Tfb1	1.22	0.049	0.45	0.174077655955698	0.33
Neto	CG1602	4.1	0.325	-0.32	0.462250163521024	0.68
Neto	CG3815	3.3	0.325	-0.32	0.462250163521024	0.68
Neto	bs	2.64	0.325	-0.32	0.462250163521024	0.68
Neto	CG10631	2.43	0.325	-0.32	0.462250163521024	0.68
Neto	Pcl	2.35	0.325	-0.32	0.462250163521024	0.68
Neto	CR43671	2.33	0.325	-0.32	0.462250163521024	0.68
Neto	CG14117	2.31	0.325	-0.32	0.462250163521024	0.68
Neto	CG1024	1.98	0.325	-0.32	0.462250163521024	0.68
Neto	CR43670	1.87	0.325	-0.32	0.462250163521024	0.68
Neto	CG10979	1.73	0.325	-0.32	0.462250163521024	0.68
Neto	sba	1.64	0.325	-0.32	0.462250163521024	0.68
Neto	CG6163	1.63	0.325	-0.32	0.462250163521024	0.68
Neto	RpII33	1.56	0.325	-0.32	0.462250163521024	0.68
Neto	egg	1.51	0.325	-0.32	0.462250163521024	0.68
Neto	CG10904	1.47	0.325	-0.32	0.462250163521024	0.68
Neto	Asciz	1.46	0.325	-0.32	0.462250163521024	0.68
Neto	E2f2	1.43	0.325	-0.32	0.462250163521024	0.68
Neto	CG7839	1.42	0.325	-0.32	0.462250163521024	0.68
Neto	NELF-B	1.39	0.325	-0.32	0.462250163521024	0.68
Neto	tio	1.38	0.325	-0.32	0.462250163521024	0.68
Neto	CG15073	1.37	0.325	-0.32	0.462250163521024	0.68
Neto	CG10321	1.34	0.325	-0.32	0.462250163521024	0.68
Neto	mxc	1.33	0.325	-0.32	0.462250163521024	0.68
Neto	CG4565	1.24	0.325	-0.32	0.462250163521024	0.68
Neto	CG6686	1.24	0.325	-0.32	0.462250163521024	0.68
Neto	CG6272	1.21	0.325	-0.32	0.462250163521024	0.68
Neto	e(y)1	1.15	0.325	-0.32	0.462250163521024	0.68
Neto	MED15	1.15	0.325	-0.32	0.462250163521024	0.68
Neto	E(z)	1.14	0.325	-0.32	0.462250163521024	0.68
Neto	trr	1.11	0.325	-0.32	0.462250163521024	0.68
Tango13	jing	7.21	0.494	-0.31	0.372104203767625	0.35
Tango13	CG6163	5.85	0.494	-0.31	0.372104203767625	0.35
Tango13	TfIIEalpha	4.32	0.494	-0.31	0.372104203767625	0.35
Tango13	gce	4.14	0.494	-0.31	0.372104203767625	0.35
Tango13	lilli	2.35	0.494	-0.31	0.372104203767625	0.35
Tango13	Taf5	2.2	0.494	-0.31	0.372104203767625	0.35
Tango13	CG12219	2.2	0.494	-0.31	0.372104203767625	0.35
Tango13	CG45071	2.15	0.494	-0.31	0.372104203767625	0.35
Tango13	CG7818	2.06	0.494	-0.31	0.372104203767625	0.35
Tango13	CG3815	2.05	0.494	-0.31	0.372104203767625	0.35
Tango13	CG4854	1.94	0.494	-0.31	0.372104203767625	0.35
Tango13	ZnT49B	1.85	0.494	-0.31	0.372104203767625	0.35
Tango13	Snr1	1.61	0.494	-0.31	0.372104203767625	0.35
Tango13	dwg	1.61	0.494	-0.31	0.372104203767625	0.35
Tango13	hpo	1.55	0.494	-0.31	0.372104203767625	0.35
Tango13	MED7	1.54	0.494	-0.31	0.372104203767625	0.35
Tango13	Nufip	1.51	0.494	-0.31	0.372104203767625	0.35
Tango13	CTCF	1.5	0.494	-0.31	0.372104203767625	0.35
Tango13	Lpt	1.47	0.494	-0.31	0.372104203767625	0.35
Tango13	Su(z)12	1.39	0.494	-0.31	0.372104203767625	0.35
Tango13	Tfb1	1.35	0.494	-0.31	0.372104203767625	0.35
Tango13	CG1603	1.34	0.494	-0.31	0.372104203767625	0.35
Tango13	stc	1.33	0.494	-0.31	0.372104203767625	0.35
Tango13	Pcl	1.3	0.494	-0.31	0.372104203767625	0.35
Tango13	CG33213	1.29	0.494	-0.31	0.372104203767625	0.35
Tango13	MED4	1.28	0.494	-0.31	0.372104203767625	0.35
Tango13	Taf8	1.27	0.494	-0.31	0.372104203767625	0.35
Tango13	CG9705	1.26	0.494	-0.31	0.372104203767625	0.35
Tango13	CG3313	1.23	0.494	-0.31	0.372104203767625	0.35
Tango13	CG10631	1.21	0.494	-0.31	0.372104203767625	0.35
CG2691	Nufip	5.84	0.03	-0.09	0.333333333333333	0.42
CG2691	MBD-R2	3.26	0.03	-0.09	0.333333333333333	0.42
CG2691	mld	2.81	0.03	-0.09	0.333333333333333	0.42
CG2691	Lhr	2.66	0.03	-0.09	0.333333333333333	0.42
CG2691	CG2199	2.6	0.03	-0.09	0.333333333333333	0.42
CG2691	Max	2.4	0.03	-0.09	0.333333333333333	0.42
CG2691	Ssrp	2.35	0.03	-0.09	0.333333333333333	0.42
CG2691	CG7518	2.09	0.03	-0.09	0.333333333333333	0.42
CG2691	Atac2	1.96	0.03	-0.09	0.333333333333333	0.42
CG2691	MED15	1.82	0.03	-0.09	0.333333333333333	0.42
CG2691	CG13624	1.71	0.03	-0.09	0.333333333333333	0.42
CG2691	CG10631	1.66	0.03	-0.09	0.333333333333333	0.42
CG2691	CG3919	1.54	0.03	-0.09	0.333333333333333	0.42
CG2691	Hr38	1.53	0.03	-0.09	0.333333333333333	0.42
CG2691	CG13894	1.51	0.03	-0.09	0.333333333333333	0.42
CG2691	Hmg-2	1.43	0.03	-0.09	0.333333333333333	0.42
CG2691	Tfb1	1.39	0.03	-0.09	0.333333333333333	0.42
CG2691	Rabex-5	1.27	0.03	-0.09	0.333333333333333	0.42
CG2691	ph-p	1.26	0.03	-0.09	0.333333333333333	0.42
CG2691	Meics	1.23	0.03	-0.09	0.333333333333333	0.42
CG2691	CG8765	1.18	0.03	-0.09	0.333333333333333	0.42
CG2691	CG10904	1.17	0.03	-0.09	0.333333333333333	0.42
CG2691	CG4565	1.16	0.03	-0.09	0.333333333333333	0.42
CG2691	RpII33	1.15	0.03	-0.09	0.333333333333333	0.42
CG2691	CG7556	1.14	0.03	-0.09	0.333333333333333	0.42
CG2691	Kdm4A	1.12	0.03	-0.09	0.333333333333333	0.42
CG2691	CG8159	1.11	0.03	-0.09	0.333333333333333	0.42
CG2691	CG10959	1.11	0.03	-0.09	0.333333333333333	0.42
CG2691	CG3815	1.08	0.03	-0.09	0.333333333333333	0.42
CG2691	CG6276	1.08	0.03	-0.09	0.333333333333333	0.42
NnaD	CG3847	6.39	0.166	0.6	0.181568259800641	0.25
NnaD	MED4	3.4	0.166	0.6	0.181568259800641	0.25
NnaD	Chrac-16	2.94	0.166	0.6	0.181568259800641	0.25
NnaD	dwg	2.93	0.166	0.6	0.181568259800641	0.25
NnaD	Hr39	2.63	0.166	0.6	0.181568259800641	0.25
NnaD	CG31510	2.59	0.166	0.6	0.181568259800641	0.25
NnaD	TH1	2.25	0.166	0.6	0.181568259800641	0.25
NnaD	CG1965	2.22	0.166	0.6	0.181568259800641	0.25
NnaD	MED7	2.18	0.166	0.6	0.181568259800641	0.25
NnaD	Taf5	2.12	0.166	0.6	0.181568259800641	0.25
NnaD	CG6689	2.09	0.166	0.6	0.181568259800641	0.25
NnaD	CG34422	2.07	0.166	0.6	0.181568259800641	0.25
NnaD	HP1c	1.94	0.166	0.6	0.181568259800641	0.25
NnaD	Mtp	1.9	0.166	0.6	0.181568259800641	0.25
NnaD	caz	1.8	0.166	0.6	0.181568259800641	0.25
NnaD	Meics	1.78	0.166	0.6	0.181568259800641	0.25
NnaD	Kdm2	1.76	0.166	0.6	0.181568259800641	0.25
NnaD	CG30403	1.67	0.166	0.6	0.181568259800641	0.25
NnaD	CG30020	1.67	0.166	0.6	0.181568259800641	0.25
NnaD	Su(z)12	1.62	0.166	0.6	0.181568259800641	0.25
NnaD	Mat1	1.62	0.166	0.6	0.181568259800641	0.25
NnaD	CG11317	1.59	0.166	0.6	0.181568259800641	0.25
NnaD	CG1792	1.56	0.166	0.6	0.181568259800641	0.25
NnaD	esn	1.55	0.166	0.6	0.181568259800641	0.25
NnaD	Ets97D	1.53	0.166	0.6	0.181568259800641	0.25
NnaD	CG4854	1.53	0.166	0.6	0.181568259800641	0.25
NnaD	Fen1	1.53	0.166	0.6	0.181568259800641	0.25
NnaD	bs	1.49	0.166	0.6	0.181568259800641	0.25
NnaD	pita	1.44	0.166	0.6	0.181568259800641	0.25
NnaD	schlank	1.34	0.166	0.6	0.181568259800641	0.25
CG9941	CG3815	6.76	0.085	0.65	0.289414380708153	0.13
CG9941	CG18476	4.78	0.085	0.65	0.289414380708153	0.13
CG9941	fd68A	4.38	0.085	0.65	0.289414380708153	0.13
CG9941	Atac2	4.05	0.085	0.65	0.289414380708153	0.13
CG9941	gce	3.96	0.085	0.65	0.289414380708153	0.13
CG9941	net	2.78	0.085	0.65	0.289414380708153	0.13
CG9941	CG14712	2.68	0.085	0.65	0.289414380708153	0.13
CG9941	pzg	2.65	0.085	0.65	0.289414380708153	0.13
CG9941	Mi-2	2.62	0.085	0.65	0.289414380708153	0.13
CG9941	CG9705	2.48	0.085	0.65	0.289414380708153	0.13
CG9941	TH1	2.4	0.085	0.65	0.289414380708153	0.13
CG9941	Cp190	2.27	0.085	0.65	0.289414380708153	0.13
CG9941	RpIII128	2.26	0.085	0.65	0.289414380708153	0.13
CG9941	msl-3	2.2	0.085	0.65	0.289414380708153	0.13
CG9941	CG44002	2.09	0.085	0.65	0.289414380708153	0.13
CG9941	Snr1	2.05	0.085	0.65	0.289414380708153	0.13
CG9941	CG8281	1.95	0.085	0.65	0.289414380708153	0.13
CG9941	Hmr	1.78	0.085	0.65	0.289414380708153	0.13
CG9941	NC2beta	1.55	0.085	0.65	0.289414380708153	0.13
CG9941	CG2116	1.54	0.085	0.65	0.289414380708153	0.13
CG9941	CG17802	1.52	0.085	0.65	0.289414380708153	0.13
CG9941	polybromo	1.5	0.085	0.65	0.289414380708153	0.13
CG9941	CG17186	1.46	0.085	0.65	0.289414380708153	0.13
CG9941	hng3	1.43	0.085	0.65	0.289414380708153	0.13
CG9941	Tfb1	1.39	0.085	0.65	0.289414380708153	0.13
CG9941	CG16863	1.36	0.085	0.65	0.289414380708153	0.13
CG9941	CG3847	1.34	0.085	0.65	0.289414380708153	0.13
CG9941	sba	1.33	0.085	0.65	0.289414380708153	0.13
CG9941	CG30020	1.33	0.085	0.65	0.289414380708153	0.13
CG9941	Eip74EF	1.28	0.085	0.65	0.289414380708153	0.13
g	Elp3	4.54	0.048	-0.04	0.29277002188456	0.62
g	Brf	4.3	0.048	-0.04	0.29277002188456	0.62
g	ERR	3.27	0.048	-0.04	0.29277002188456	0.62
g	Eip74EF	3.1	0.048	-0.04	0.29277002188456	0.62
g	Kdm4A	2.78	0.048	-0.04	0.29277002188456	0.62
g	CG9215	2.5	0.048	-0.04	0.29277002188456	0.62
g	CG15073	2.31	0.048	-0.04	0.29277002188456	0.62
g	CG10979	2.29	0.048	-0.04	0.29277002188456	0.62
g	CG6276	2.25	0.048	-0.04	0.29277002188456	0.62
g	Mio	2.22	0.048	-0.04	0.29277002188456	0.62
g	Hmr	2.03	0.048	-0.04	0.29277002188456	0.62
g	Crc	2.01	0.048	-0.04	0.29277002188456	0.62
g	e(y)3	2.01	0.048	-0.04	0.29277002188456	0.62
g	Taf2	2.01	0.048	-0.04	0.29277002188456	0.62
g	Pbp95	1.97	0.048	-0.04	0.29277002188456	0.62
g	esn	1.93	0.048	-0.04	0.29277002188456	0.62
g	CG12768	1.92	0.048	-0.04	0.29277002188456	0.62
g	CG7928	1.81	0.048	-0.04	0.29277002188456	0.62
g	CG4854	1.8	0.048	-0.04	0.29277002188456	0.62
g	Meics	1.71	0.048	-0.04	0.29277002188456	0.62
g	CG12236	1.71	0.048	-0.04	0.29277002188456	0.62
g	RpIII128	1.69	0.048	-0.04	0.29277002188456	0.62
g	Hmg-2	1.69	0.048	-0.04	0.29277002188456	0.62
g	pr-set7	1.66	0.048	-0.04	0.29277002188456	0.62
g	ash2	1.63	0.048	-0.04	0.29277002188456	0.62
g	MED4	1.58	0.048	-0.04	0.29277002188456	0.62
g	Eip93F	1.52	0.048	-0.04	0.29277002188456	0.62
g	Trf	1.49	0.048	-0.04	0.29277002188456	0.62
g	CG7818	1.45	0.048	-0.04	0.29277002188456	0.62
g	CG44247	1.44	0.048	-0.04	0.29277002188456	0.62
Grip91	trr	4.63	0.093	0.18	0.258198889747161	0.27
Grip91	CG4820	3.62	0.093	0.18	0.258198889747161	0.27
Grip91	CG31460	3.12	0.093	0.18	0.258198889747161	0.27
Grip91	M1BP	2.88	0.093	0.18	0.258198889747161	0.27
Grip91	Spt3	2.79	0.093	0.18	0.258198889747161	0.27
Grip91	CG12219	2.75	0.093	0.18	0.258198889747161	0.27
Grip91	CG5953	2.71	0.093	0.18	0.258198889747161	0.27
Grip91	CG44247	2.32	0.093	0.18	0.258198889747161	0.27
Grip91	CG10904	2.17	0.093	0.18	0.258198889747161	0.27
Grip91	E2f2	2.08	0.093	0.18	0.258198889747161	0.27
Grip91	CG10979	2.04	0.093	0.18	0.258198889747161	0.27
Grip91	ssp	1.99	0.093	0.18	0.258198889747161	0.27
Grip91	CG9948	1.9	0.093	0.18	0.258198889747161	0.27
Grip91	Mio	1.9	0.093	0.18	0.258198889747161	0.27
Grip91	CG8924	1.87	0.093	0.18	0.258198889747161	0.27
Grip91	Taf8	1.8	0.093	0.18	0.258198889747161	0.27
Grip91	Su(z)2	1.79	0.093	0.18	0.258198889747161	0.27
Grip91	CG30020	1.79	0.093	0.18	0.258198889747161	0.27
Grip91	dom	1.77	0.093	0.18	0.258198889747161	0.27
Grip91	sage	1.73	0.093	0.18	0.258198889747161	0.27
Grip91	lin-28	1.73	0.093	0.18	0.258198889747161	0.27
Grip91	CG11560	1.72	0.093	0.18	0.258198889747161	0.27
Grip91	CG8281	1.71	0.093	0.18	0.258198889747161	0.27
Grip91	CG13123	1.7	0.093	0.18	0.258198889747161	0.27
Grip91	Taf5	1.62	0.093	0.18	0.258198889747161	0.27
Grip91	CG10631	1.62	0.093	0.18	0.258198889747161	0.27
Grip91	Dad	1.61	0.093	0.18	0.258198889747161	0.27
Grip91	CG14667	1.53	0.093	0.18	0.258198889747161	0.27
Grip91	CG30403	1.46	0.093	0.18	0.258198889747161	0.27
Grip91	Lpt	1.38	0.093	0.18	0.258198889747161	0.27
CG11134	TfIIEalpha	4.63	0.067	0.23	0.53748384988657	0.63
CG11134	nvy	3.63	0.067	0.23	0.53748384988657	0.63
CG11134	lin-28	3.22	0.067	0.23	0.53748384988657	0.63
CG11134	CG16863	2.86	0.067	0.23	0.53748384988657	0.63
CG11134	Su(z)12	2.63	0.067	0.23	0.53748384988657	0.63
CG11134	CG4854	2.61	0.067	0.23	0.53748384988657	0.63
CG11134	Mtp	2.36	0.067	0.23	0.53748384988657	0.63
CG11134	sba	2.35	0.067	0.23	0.53748384988657	0.63
CG11134	CG1602	2.25	0.067	0.23	0.53748384988657	0.63
CG11134	hng2	2.19	0.067	0.23	0.53748384988657	0.63
CG11134	CG9305	2.05	0.067	0.23	0.53748384988657	0.63
CG11134	tth	2	0.067	0.23	0.53748384988657	0.63
CG11134	Eip93F	1.89	0.067	0.23	0.53748384988657	0.63
CG11134	brk	1.85	0.067	0.23	0.53748384988657	0.63
CG11134	CG10321	1.81	0.067	0.23	0.53748384988657	0.63
CG11134	CG33213	1.73	0.067	0.23	0.53748384988657	0.63
CG11134	CG11696	1.68	0.067	0.23	0.53748384988657	0.63
CG11134	mld	1.64	0.067	0.23	0.53748384988657	0.63
CG11134	CG3815	1.62	0.067	0.23	0.53748384988657	0.63
CG11134	CG14667	1.61	0.067	0.23	0.53748384988657	0.63
CG11134	CG1603	1.58	0.067	0.23	0.53748384988657	0.63
CG11134	CG1024	1.57	0.067	0.23	0.53748384988657	0.63
CG11134	CG15011	1.53	0.067	0.23	0.53748384988657	0.63
CG11134	Su(z)2	1.51	0.067	0.23	0.53748384988657	0.63
CG11134	CG3919	1.51	0.067	0.23	0.53748384988657	0.63
CG11134	CR43670	1.46	0.067	0.23	0.53748384988657	0.63
CG11134	CG6254	1.45	0.067	0.23	0.53748384988657	0.63
CG11134	Sry-delta	1.44	0.067	0.23	0.53748384988657	0.63
CG11134	CG12267	1.36	0.067	0.23	0.53748384988657	0.63
CG11134	CG8950	1.35	0.067	0.23	0.53748384988657	0.63
Rtc1	lid	3.62	0.042	0.26	0.227710017021324	0.41
Rtc1	MESR4	3	0.042	0.26	0.227710017021324	0.41
Rtc1	ssp	3	0.042	0.26	0.227710017021324	0.41
Rtc1	CG4820	2.42	0.042	0.26	0.227710017021324	0.41
Rtc1	CG30403	2.25	0.042	0.26	0.227710017021324	0.41
Rtc1	Su(var)2-HP2	2.23	0.042	0.26	0.227710017021324	0.41
Rtc1	CG7745	2.16	0.042	0.26	0.227710017021324	0.41
Rtc1	CG1602	2.07	0.042	0.26	0.227710017021324	0.41
Rtc1	CG15011	2.07	0.042	0.26	0.227710017021324	0.41
Rtc1	hng3	2	0.042	0.26	0.227710017021324	0.41
Rtc1	CG4565	1.99	0.042	0.26	0.227710017021324	0.41
Rtc1	Bx	1.97	0.042	0.26	0.227710017021324	0.41
Rtc1	CG12162	1.88	0.042	0.26	0.227710017021324	0.41
Rtc1	Opbp	1.83	0.042	0.26	0.227710017021324	0.41
Rtc1	CG17361	1.74	0.042	0.26	0.227710017021324	0.41
Rtc1	sba	1.72	0.042	0.26	0.227710017021324	0.41
Rtc1	CG11398	1.71	0.042	0.26	0.227710017021324	0.41
Rtc1	TH1	1.65	0.042	0.26	0.227710017021324	0.41
Rtc1	Ssrp	1.64	0.042	0.26	0.227710017021324	0.41
Rtc1	CG2199	1.64	0.042	0.26	0.227710017021324	0.41
Rtc1	RpIII128	1.61	0.042	0.26	0.227710017021324	0.41
Rtc1	CG5245	1.53	0.042	0.26	0.227710017021324	0.41
Rtc1	CG3847	1.46	0.042	0.26	0.227710017021324	0.41
Rtc1	mxc	1.42	0.042	0.26	0.227710017021324	0.41
Rtc1	caz	1.41	0.042	0.26	0.227710017021324	0.41
Rtc1	MRG15	1.35	0.042	0.26	0.227710017021324	0.41
Rtc1	CG14117	1.34	0.042	0.26	0.227710017021324	0.41
Rtc1	CG15073	1.27	0.042	0.26	0.227710017021324	0.41
Rtc1	mute	1.26	0.042	0.26	0.227710017021324	0.41
Rtc1	rgr	1.23	0.042	0.26	0.227710017021324	0.41
inaE	Snr1	3.51	0.374	-0.15	0.367058489524401	0.6
inaE	bon	3.24	0.374	-0.15	0.367058489524401	0.6
inaE	CG7386	3.04	0.374	-0.15	0.367058489524401	0.6
inaE	Crc	2.79	0.374	-0.15	0.367058489524401	0.6
inaE	CG11695	2.77	0.374	-0.15	0.367058489524401	0.6
inaE	Hr96	2.73	0.374	-0.15	0.367058489524401	0.6
inaE	l(2)k10201	2.54	0.374	-0.15	0.367058489524401	0.6
inaE	cyc	2.39	0.374	-0.15	0.367058489524401	0.6
inaE	CG9705	2.32	0.374	-0.15	0.367058489524401	0.6
inaE	Rabex-5	2.19	0.374	-0.15	0.367058489524401	0.6
inaE	Mad	2.15	0.374	-0.15	0.367058489524401	0.6
inaE	CR43670	2.14	0.374	-0.15	0.367058489524401	0.6
inaE	CG6689	2.08	0.374	-0.15	0.367058489524401	0.6
inaE	hpo	1.98	0.374	-0.15	0.367058489524401	0.6
inaE	ssp	1.88	0.374	-0.15	0.367058489524401	0.6
inaE	RpIII128	1.88	0.374	-0.15	0.367058489524401	0.6
inaE	mTTF	1.83	0.374	-0.15	0.367058489524401	0.6
inaE	Max	1.82	0.374	-0.15	0.367058489524401	0.6
inaE	Bap55	1.81	0.374	-0.15	0.367058489524401	0.6
inaE	CG3838	1.81	0.374	-0.15	0.367058489524401	0.6
inaE	CG45071	1.79	0.374	-0.15	0.367058489524401	0.6
inaE	CG3847	1.72	0.374	-0.15	0.367058489524401	0.6
inaE	Mef2	1.69	0.374	-0.15	0.367058489524401	0.6
inaE	CG30403	1.68	0.374	-0.15	0.367058489524401	0.6
inaE	bs	1.64	0.374	-0.15	0.367058489524401	0.6
inaE	CG11696	1.62	0.374	-0.15	0.367058489524401	0.6
inaE	TH1	1.62	0.374	-0.15	0.367058489524401	0.6
inaE	CG8145	1.61	0.374	-0.15	0.367058489524401	0.6
inaE	CG8281	1.53	0.374	-0.15	0.367058489524401	0.6
inaE	Hr39	1.5	0.374	-0.15	0.367058489524401	0.6
CG11095	Side	3.82	0.06	0.08	0.124034734589208	0.26
CG11095	pr-set7	3.73	0.06	0.08	0.124034734589208	0.26
CG11095	Ssrp	3.54	0.06	0.08	0.124034734589208	0.26
CG11095	CG7556	3.45	0.06	0.08	0.124034734589208	0.26
CG11095	CG1792	3.21	0.06	0.08	0.124034734589208	0.26
CG11095	CG7987	3.16	0.06	0.08	0.124034734589208	0.26
CG11095	CkIIalpha-i1	3.1	0.06	0.08	0.124034734589208	0.26
CG11095	CG17328	2.23	0.06	0.08	0.124034734589208	0.26
CG11095	Hmg-2	2.06	0.06	0.08	0.124034734589208	0.26
CG11095	CG1602	2.06	0.06	0.08	0.124034734589208	0.26
CG11095	ZnT49B	1.99	0.06	0.08	0.124034734589208	0.26
CG11095	trr	1.96	0.06	0.08	0.124034734589208	0.26
CG11095	Atac2	1.92	0.06	0.08	0.124034734589208	0.26
CG11095	CG2116	1.91	0.06	0.08	0.124034734589208	0.26
CG11095	CG32700	1.79	0.06	0.08	0.124034734589208	0.26
CG11095	CTCF	1.72	0.06	0.08	0.124034734589208	0.26
CG11095	Fen1	1.67	0.06	0.08	0.124034734589208	0.26
CG11095	su(Hw)	1.58	0.06	0.08	0.124034734589208	0.26
CG11095	Cp190	1.51	0.06	0.08	0.124034734589208	0.26
CG11095	CG4565	1.48	0.06	0.08	0.124034734589208	0.26
CG11095	ppl	1.46	0.06	0.08	0.124034734589208	0.26
CG11095	CG7518	1.44	0.06	0.08	0.124034734589208	0.26
CG11095	CG5245	1.44	0.06	0.08	0.124034734589208	0.26
CG11095	CG8216	1.44	0.06	0.08	0.124034734589208	0.26
CG11095	CG44002	1.42	0.06	0.08	0.124034734589208	0.26
CG11095	Bug22	1.4	0.06	0.08	0.124034734589208	0.26
CG11095	CG11560	1.36	0.06	0.08	0.124034734589208	0.26
CG11095	Cdc5	1.36	0.06	0.08	0.124034734589208	0.26
CG11095	CG8159	1.34	0.06	0.08	0.124034734589208	0.26
CG11095	TFAM	1.32	0.06	0.08	0.124034734589208	0.26
Nup93-1	Taf5	10.36	0.041	0.06	0.683130051063973	0.63
Nup93-1	Ssl1	6.6	0.041	0.06	0.683130051063973	0.63
Nup93-1	jing	5.33	0.041	0.06	0.683130051063973	0.63
Nup93-1	mamo	3.35	0.041	0.06	0.683130051063973	0.63
Nup93-1	mld	2.68	0.041	0.06	0.683130051063973	0.63
Nup93-1	CG11560	2.53	0.041	0.06	0.683130051063973	0.63
Nup93-1	Hr78	2.23	0.041	0.06	0.683130051063973	0.63
Nup93-1	Kdm4A	2.13	0.041	0.06	0.683130051063973	0.63
Nup93-1	Rfx	2.1	0.041	0.06	0.683130051063973	0.63
Nup93-1	tth	2.09	0.041	0.06	0.683130051063973	0.63
Nup93-1	Mad	2.01	0.041	0.06	0.683130051063973	0.63
Nup93-1	sage	1.98	0.041	0.06	0.683130051063973	0.63
Nup93-1	Ravus	1.79	0.041	0.06	0.683130051063973	0.63
Nup93-1	CG2202	1.74	0.041	0.06	0.683130051063973	0.63
Nup93-1	Chrac-16	1.73	0.041	0.06	0.683130051063973	0.63
Nup93-1	CG3065	1.68	0.041	0.06	0.683130051063973	0.63
Nup93-1	crm	1.6	0.041	0.06	0.683130051063973	0.63
Nup93-1	Tfb1	1.52	0.041	0.06	0.683130051063973	0.63
Nup93-1	Fen1	1.5	0.041	0.06	0.683130051063973	0.63
Nup93-1	sba	1.49	0.041	0.06	0.683130051063973	0.63
Nup93-1	CG6683	1.47	0.041	0.06	0.683130051063973	0.63
Nup93-1	CG11723	1.43	0.041	0.06	0.683130051063973	0.63
Nup93-1	pr-set7	1.42	0.041	0.06	0.683130051063973	0.63
Nup93-1	stck	1.42	0.041	0.06	0.683130051063973	0.63
Nup93-1	CG17359	1.39	0.041	0.06	0.683130051063973	0.63
Nup93-1	Hr96	1.34	0.041	0.06	0.683130051063973	0.63
Nup93-1	Bug22	1.31	0.041	0.06	0.683130051063973	0.63
Nup93-1	CG8924	1.3	0.041	0.06	0.683130051063973	0.63
Nup93-1	CG13123	1.28	0.041	0.06	0.683130051063973	0.63
Nup93-1	e(y)3	1.27	0.041	0.06	0.683130051063973	0.63
jub	CkIIalpha-i1	5.57	0.109	-0.49	0.683130051063973	0.92
jub	Mtp	3.86	0.109	-0.49	0.683130051063973	0.92
jub	mld	2.96	0.109	-0.49	0.683130051063973	0.92
jub	CG9948	2.94	0.109	-0.49	0.683130051063973	0.92
jub	yem	2.66	0.109	-0.49	0.683130051063973	0.92
jub	Set2	2.56	0.109	-0.49	0.683130051063973	0.92
jub	Ada2b	2.54	0.109	-0.49	0.683130051063973	0.92
jub	CG11906	2.23	0.109	-0.49	0.683130051063973	0.92
jub	caz	2.21	0.109	-0.49	0.683130051063973	0.92
jub	Ravus	1.98	0.109	-0.49	0.683130051063973	0.92
jub	CG3838	1.97	0.109	-0.49	0.683130051063973	0.92
jub	CG1024	1.95	0.109	-0.49	0.683130051063973	0.92
jub	CG14667	1.93	0.109	-0.49	0.683130051063973	0.92
jub	CG8216	1.87	0.109	-0.49	0.683130051063973	0.92
jub	mTTF	1.81	0.109	-0.49	0.683130051063973	0.92
jub	bon	1.8	0.109	-0.49	0.683130051063973	0.92
jub	CG31224	1.74	0.109	-0.49	0.683130051063973	0.92
jub	CG34422	1.72	0.109	-0.49	0.683130051063973	0.92
jub	CG4424	1.6	0.109	-0.49	0.683130051063973	0.92
jub	Pbp95	1.54	0.109	-0.49	0.683130051063973	0.92
jub	CG14710	1.53	0.109	-0.49	0.683130051063973	0.92
jub	CG45071	1.52	0.109	-0.49	0.683130051063973	0.92
jub	dom	1.49	0.109	-0.49	0.683130051063973	0.92
jub	shn	1.48	0.109	-0.49	0.683130051063973	0.92
jub	trem	1.47	0.109	-0.49	0.683130051063973	0.92
jub	tio	1.41	0.109	-0.49	0.683130051063973	0.92
jub	pita	1.35	0.109	-0.49	0.683130051063973	0.92
jub	Bap60	1.29	0.109	-0.49	0.683130051063973	0.92
jub	CG3919	1.28	0.109	-0.49	0.683130051063973	0.92
jub	Hmr	1.27	0.109	-0.49	0.683130051063973	0.92
AMPdeam	Bx	4.78	0.189	0.16	0.333333333333333	0.18
AMPdeam	CG32982	4.16	0.189	0.16	0.333333333333333	0.18
AMPdeam	MED15	3.69	0.189	0.16	0.333333333333333	0.18
AMPdeam	CG1965	3.69	0.189	0.16	0.333333333333333	0.18
AMPdeam	CG5180	3.67	0.189	0.16	0.333333333333333	0.18
AMPdeam	grp	3.47	0.189	0.16	0.333333333333333	0.18
AMPdeam	Mio	2.8	0.189	0.16	0.333333333333333	0.18
AMPdeam	Ssl1	2.62	0.189	0.16	0.333333333333333	0.18
AMPdeam	CG7987	2.53	0.189	0.16	0.333333333333333	0.18
AMPdeam	CG17359	2.5	0.189	0.16	0.333333333333333	0.18
AMPdeam	Crc	2.41	0.189	0.16	0.333333333333333	0.18
AMPdeam	CG15073	2.37	0.189	0.16	0.333333333333333	0.18
AMPdeam	Set2	2.23	0.189	0.16	0.333333333333333	0.18
AMPdeam	e(y)1	1.91	0.189	0.16	0.333333333333333	0.18
AMPdeam	CG11398	1.89	0.189	0.16	0.333333333333333	0.18
AMPdeam	CG9305	1.85	0.189	0.16	0.333333333333333	0.18
AMPdeam	bs	1.82	0.189	0.16	0.333333333333333	0.18
AMPdeam	Pcl	1.82	0.189	0.16	0.333333333333333	0.18
AMPdeam	Spt5	1.72	0.189	0.16	0.333333333333333	0.18
AMPdeam	CG16863	1.7	0.189	0.16	0.333333333333333	0.18
AMPdeam	CG33213	1.68	0.189	0.16	0.333333333333333	0.18
AMPdeam	Hr96	1.65	0.189	0.16	0.333333333333333	0.18
AMPdeam	CG12659	1.63	0.189	0.16	0.333333333333333	0.18
AMPdeam	HP1c	1.62	0.189	0.16	0.333333333333333	0.18
AMPdeam	CG1602	1.58	0.189	0.16	0.333333333333333	0.18
AMPdeam	Dip1	1.57	0.189	0.16	0.333333333333333	0.18
AMPdeam	Kdm4A	1.55	0.189	0.16	0.333333333333333	0.18
AMPdeam	esn	1.54	0.189	0.16	0.333333333333333	0.18
AMPdeam	CG6276	1.51	0.189	0.16	0.333333333333333	0.18
AMPdeam	CG12267	1.47	0.189	0.16	0.333333333333333	0.18
mamo	ppl	4.98	0.387	0.25	0.218217890235992	0.57
mamo	CG3919	4.45	0.387	0.25	0.218217890235992	0.57
mamo	jing	3.9	0.387	0.25	0.218217890235992	0.57
mamo	msl-3	3.69	0.387	0.25	0.218217890235992	0.57
mamo	CG12155	3.24	0.387	0.25	0.218217890235992	0.57
mamo	Ssl1	2.8	0.387	0.25	0.218217890235992	0.57
mamo	ash2	2.46	0.387	0.25	0.218217890235992	0.57
mamo	Chrac-16	2.09	0.387	0.25	0.218217890235992	0.57
mamo	CG7556	1.98	0.387	0.25	0.218217890235992	0.57
mamo	MED17	1.93	0.387	0.25	0.218217890235992	0.57
mamo	dom	1.93	0.387	0.25	0.218217890235992	0.57
mamo	CG5953	1.86	0.387	0.25	0.218217890235992	0.57
mamo	ZnT49B	1.82	0.387	0.25	0.218217890235992	0.57
mamo	dwg	1.74	0.387	0.25	0.218217890235992	0.57
mamo	pita	1.74	0.387	0.25	0.218217890235992	0.57
mamo	CG5245	1.7	0.387	0.25	0.218217890235992	0.57
mamo	CG6272	1.64	0.387	0.25	0.218217890235992	0.57
mamo	mTTF	1.36	0.387	0.25	0.218217890235992	0.57
mamo	tara	1.35	0.387	0.25	0.218217890235992	0.57
mamo	Mad	1.35	0.387	0.25	0.218217890235992	0.57
mamo	CG10321	1.28	0.387	0.25	0.218217890235992	0.57
mamo	CG7987	1.24	0.387	0.25	0.218217890235992	0.57
mamo	CG9305	1.23	0.387	0.25	0.218217890235992	0.57
mamo	GATAd	1.21	0.387	0.25	0.218217890235992	0.57
mamo	trr	1.2	0.387	0.25	0.218217890235992	0.57
mamo	Hr78	1.19	0.387	0.25	0.218217890235992	0.57
mamo	MBD-R2	1.14	0.387	0.25	0.218217890235992	0.57
mamo	CG1965	1.13	0.387	0.25	0.218217890235992	0.57
mamo	CG11906	1.11	0.387	0.25	0.218217890235992	0.57
mamo	Snr1	1.09	0.387	0.25	0.218217890235992	0.57
mRpL38	ERR	4.03	0.142	0.26	0.227710017021324	0.36
mRpL38	TH1	3.75	0.142	0.26	0.227710017021324	0.36
mRpL38	CG3815	3.58	0.142	0.26	0.227710017021324	0.36
mRpL38	CG7386	3.3	0.142	0.26	0.227710017021324	0.36
mRpL38	jing	3.2	0.142	0.26	0.227710017021324	0.36
mRpL38	e(y)3	3.16	0.142	0.26	0.227710017021324	0.36
mRpL38	CG10631	2.88	0.142	0.26	0.227710017021324	0.36
mRpL38	CG31224	2.63	0.142	0.26	0.227710017021324	0.36
mRpL38	CG12104	2.35	0.142	0.26	0.227710017021324	0.36
mRpL38	Mtp	2.22	0.142	0.26	0.227710017021324	0.36
mRpL38	CG4424	2	0.142	0.26	0.227710017021324	0.36
mRpL38	Ravus	2	0.142	0.26	0.227710017021324	0.36
mRpL38	az2	1.83	0.142	0.26	0.227710017021324	0.36
mRpL38	CG8281	1.78	0.142	0.26	0.227710017021324	0.36
mRpL38	CG4936	1.76	0.142	0.26	0.227710017021324	0.36
mRpL38	Su(var)2-HP2	1.59	0.142	0.26	0.227710017021324	0.36
mRpL38	Mef2	1.58	0.142	0.26	0.227710017021324	0.36
mRpL38	Trf	1.56	0.142	0.26	0.227710017021324	0.36
mRpL38	CG17186	1.52	0.142	0.26	0.227710017021324	0.36
mRpL38	CG32700	1.46	0.142	0.26	0.227710017021324	0.36
mRpL38	MESR4	1.46	0.142	0.26	0.227710017021324	0.36
mRpL38	CG17359	1.43	0.142	0.26	0.227710017021324	0.36
mRpL38	Pbp95	1.42	0.142	0.26	0.227710017021324	0.36
mRpL38	CG6689	1.37	0.142	0.26	0.227710017021324	0.36
mRpL38	HP1c	1.35	0.142	0.26	0.227710017021324	0.36
mRpL38	Bka	1.34	0.142	0.26	0.227710017021324	0.36
mRpL38	tio	1.34	0.142	0.26	0.227710017021324	0.36
mRpL38	trr	1.33	0.142	0.26	0.227710017021324	0.36
mRpL38	pad	1.32	0.142	0.26	0.227710017021324	0.36
mRpL38	Lmpt	1.26	0.142	0.26	0.227710017021324	0.36
CG13404	CG13624	4.65	0.104	-0.25	0.124034734589208	0.28
CG13404	CG16863	3.27	0.104	-0.25	0.124034734589208	0.28
CG13404	CG10631	2.16	0.104	-0.25	0.124034734589208	0.28
CG13404	CG10959	2.15	0.104	-0.25	0.124034734589208	0.28
CG13404	CG12236	2.07	0.104	-0.25	0.124034734589208	0.28
CG13404	CG12768	1.94	0.104	-0.25	0.124034734589208	0.28
CG13404	CG1792	1.91	0.104	-0.25	0.124034734589208	0.28
CG13404	Tfb1	1.89	0.104	-0.25	0.124034734589208	0.28
CG13404	CG2199	1.88	0.104	-0.25	0.124034734589208	0.28
CG13404	Hmr	1.84	0.104	-0.25	0.124034734589208	0.28
CG13404	mor	1.72	0.104	-0.25	0.124034734589208	0.28
CG13404	Taf8	1.71	0.104	-0.25	0.124034734589208	0.28
CG13404	dalao	1.7	0.104	-0.25	0.124034734589208	0.28
CG13404	CG13775	1.67	0.104	-0.25	0.124034734589208	0.28
CG13404	esn	1.59	0.104	-0.25	0.124034734589208	0.28
CG13404	pr-set7	1.58	0.104	-0.25	0.124034734589208	0.28
CG13404	Opbp	1.54	0.104	-0.25	0.124034734589208	0.28
CG13404	ppl	1.53	0.104	-0.25	0.124034734589208	0.28
CG13404	CG15514	1.52	0.104	-0.25	0.124034734589208	0.28
CG13404	Fen1	1.44	0.104	-0.25	0.124034734589208	0.28
CG13404	CG2202	1.42	0.104	-0.25	0.124034734589208	0.28
CG13404	E2f2	1.31	0.104	-0.25	0.124034734589208	0.28
CG13404	CG17361	1.31	0.104	-0.25	0.124034734589208	0.28
CG13404	Su(var)2-HP2	1.3	0.104	-0.25	0.124034734589208	0.28
CG13404	CG12659	1.21	0.104	-0.25	0.124034734589208	0.28
CG13404	grp	1.18	0.104	-0.25	0.124034734589208	0.28
CG13404	TH1	1.17	0.104	-0.25	0.124034734589208	0.28
CG13404	trem	1.16	0.104	-0.25	0.124034734589208	0.28
CG13404	yem	1.16	0.104	-0.25	0.124034734589208	0.28
CG13404	Snr1	1.12	0.104	-0.25	0.124034734589208	0.28
dpr8	CG8950	5.86	0.657	0.36	0.683130051063973	0.01
dpr8	CG4936	3.65	0.657	0.36	0.683130051063973	0.01
dpr8	CG4854	3.02	0.657	0.36	0.683130051063973	0.01
dpr8	CG13775	2.69	0.657	0.36	0.683130051063973	0.01
dpr8	CG8216	2.69	0.657	0.36	0.683130051063973	0.01
dpr8	CG3281	2.69	0.657	0.36	0.683130051063973	0.01
dpr8	Su(z)12	2.68	0.657	0.36	0.683130051063973	0.01
dpr8	CG1792	2.64	0.657	0.36	0.683130051063973	0.01
dpr8	Lmpt	2.52	0.657	0.36	0.683130051063973	0.01
dpr8	Hr38	2.06	0.657	0.36	0.683130051063973	0.01
dpr8	Mes4	2.02	0.657	0.36	0.683130051063973	0.01
dpr8	CG9305	2.02	0.657	0.36	0.683130051063973	0.01
dpr8	CTPsyn	2.01	0.657	0.36	0.683130051063973	0.01
dpr8	e(y)3	2	0.657	0.36	0.683130051063973	0.01
dpr8	NELF-B	1.9	0.657	0.36	0.683130051063973	0.01
dpr8	Cdk8	1.88	0.657	0.36	0.683130051063973	0.01
dpr8	pzg	1.87	0.657	0.36	0.683130051063973	0.01
dpr8	Su(var)2-HP2	1.78	0.657	0.36	0.683130051063973	0.01
dpr8	MED4	1.66	0.657	0.36	0.683130051063973	0.01
dpr8	CG7987	1.62	0.657	0.36	0.683130051063973	0.01
dpr8	egg	1.62	0.657	0.36	0.683130051063973	0.01
dpr8	Chrac-14	1.59	0.657	0.36	0.683130051063973	0.01
dpr8	Taf8	1.57	0.657	0.36	0.683130051063973	0.01
dpr8	CG12219	1.46	0.657	0.36	0.683130051063973	0.01
dpr8	CG14712	1.44	0.657	0.36	0.683130051063973	0.01
dpr8	Ada2b	1.42	0.657	0.36	0.683130051063973	0.01
dpr8	CG7745	1.37	0.657	0.36	0.683130051063973	0.01
dpr8	Bx	1.34	0.657	0.36	0.683130051063973	0.01
dpr8	ppl	1.29	0.657	0.36	0.683130051063973	0.01
dpr8	RpII33	1.29	0.657	0.36	0.683130051063973	0.01
mRpS25	CG11398	4.26	0.131	0.09	1	0.89
mRpS25	Hmg-2	3.7	0.131	0.09	1	0.89
mRpS25	lid	3.44	0.131	0.09	1	0.89
mRpS25	Cp190	3.35	0.131	0.09	1	0.89
mRpS25	phol	2.72	0.131	0.09	1	0.89
mRpS25	CR43671	2.59	0.131	0.09	1	0.89
mRpS25	mxc	2.35	0.131	0.09	1	0.89
mRpS25	Lmpt	2.35	0.131	0.09	1	0.89
mRpS25	CG3919	2.22	0.131	0.09	1	0.89
mRpS25	Ssrp	1.97	0.131	0.09	1	0.89
mRpS25	CG6163	1.92	0.131	0.09	1	0.89
mRpS25	net	1.88	0.131	0.09	1	0.89
mRpS25	Su(z)2	1.88	0.131	0.09	1	0.89
mRpS25	HP1c	1.87	0.131	0.09	1	0.89
mRpS25	Atac2	1.85	0.131	0.09	1	0.89
mRpS25	CG17361	1.79	0.131	0.09	1	0.89
mRpS25	CG12155	1.77	0.131	0.09	1	0.89
mRpS25	CG16863	1.74	0.131	0.09	1	0.89
mRpS25	Mad	1.71	0.131	0.09	1	0.89
mRpS25	CG10904	1.7	0.131	0.09	1	0.89
mRpS25	ppl	1.7	0.131	0.09	1	0.89
mRpS25	CG17802	1.66	0.131	0.09	1	0.89
mRpS25	Chrac-16	1.57	0.131	0.09	1	0.89
mRpS25	dbr	1.5	0.131	0.09	1	0.89
mRpS25	trem	1.5	0.131	0.09	1	0.89
mRpS25	CG15514	1.43	0.131	0.09	1	0.89
mRpS25	CG17328	1.36	0.131	0.09	1	0.89
mRpS25	Pcl	1.26	0.131	0.09	1	0.89
mRpS25	ERR	1.24	0.131	0.09	1	0.89
mRpS25	Rbf	1.22	0.131	0.09	1	0.89
nmdyn-D6	Sox14	4.51	0.054	0.06	0.333333333333333	0.66
nmdyn-D6	MED4	4.14	0.054	0.06	0.333333333333333	0.66
nmdyn-D6	HP1c	4.03	0.054	0.06	0.333333333333333	0.66
nmdyn-D6	CG6686	3.97	0.054	0.06	0.333333333333333	0.66
nmdyn-D6	pad	3.48	0.054	0.06	0.333333333333333	0.66
nmdyn-D6	CG14117	3.08	0.054	0.06	0.333333333333333	0.66
nmdyn-D6	tara	2.97	0.054	0.06	0.333333333333333	0.66
nmdyn-D6	CG10631	2.89	0.054	0.06	0.333333333333333	0.66
nmdyn-D6	Lmpt	2.58	0.054	0.06	0.333333333333333	0.66
nmdyn-D6	schlank	2.47	0.054	0.06	0.333333333333333	0.66
nmdyn-D6	Hr38	2.3	0.054	0.06	0.333333333333333	0.66
nmdyn-D6	CG4936	2.16	0.054	0.06	0.333333333333333	0.66
nmdyn-D6	Sry-delta	2.04	0.054	0.06	0.333333333333333	0.66
nmdyn-D6	CG6272	1.99	0.054	0.06	0.333333333333333	0.66
nmdyn-D6	grp	1.92	0.054	0.06	0.333333333333333	0.66
nmdyn-D6	Hr39	1.84	0.054	0.06	0.333333333333333	0.66
nmdyn-D6	CG10959	1.82	0.054	0.06	0.333333333333333	0.66
nmdyn-D6	CG8944	1.81	0.054	0.06	0.333333333333333	0.66
nmdyn-D6	NC2beta	1.81	0.054	0.06	0.333333333333333	0.66
nmdyn-D6	mamo	1.79	0.054	0.06	0.333333333333333	0.66
nmdyn-D6	ktub	1.77	0.054	0.06	0.333333333333333	0.66
nmdyn-D6	CG34376	1.73	0.054	0.06	0.333333333333333	0.66
nmdyn-D6	TfIIEalpha	1.73	0.054	0.06	0.333333333333333	0.66
nmdyn-D6	Bug22	1.7	0.054	0.06	0.333333333333333	0.66
nmdyn-D6	CG10321	1.64	0.054	0.06	0.333333333333333	0.66
nmdyn-D6	ush	1.42	0.054	0.06	0.333333333333333	0.66
nmdyn-D6	GATAd	1.41	0.054	0.06	0.333333333333333	0.66
nmdyn-D6	CG10147	1.4	0.054	0.06	0.333333333333333	0.66
nmdyn-D6	Chrac-16	1.3	0.054	0.06	0.333333333333333	0.66
nmdyn-D6	CG17361	1.3	0.054	0.06	0.333333333333333	0.66
NetB	CG10321	5.95	0.314	-0.04	-0.0975900072948533	0.72
NetB	GATAd	5.11	0.314	-0.04	-0.0975900072948533	0.72
NetB	stc	4.29	0.314	-0.04	-0.0975900072948533	0.72
NetB	Mes4	4.17	0.314	-0.04	-0.0975900072948533	0.72
NetB	CG4565	4.16	0.314	-0.04	-0.0975900072948533	0.72
NetB	Tfb1	4.09	0.314	-0.04	-0.0975900072948533	0.72
NetB	CG7818	2.56	0.314	-0.04	-0.0975900072948533	0.72
NetB	CG6272	2.29	0.314	-0.04	-0.0975900072948533	0.72
NetB	wdn	2.17	0.314	-0.04	-0.0975900072948533	0.72
NetB	CG9948	2	0.314	-0.04	-0.0975900072948533	0.72
NetB	Hmg-2	2	0.314	-0.04	-0.0975900072948533	0.72
NetB	Meics	1.97	0.314	-0.04	-0.0975900072948533	0.72
NetB	Crc	1.95	0.314	-0.04	-0.0975900072948533	0.72
NetB	Su(var)2-HP2	1.85	0.314	-0.04	-0.0975900072948533	0.72
NetB	CG31460	1.84	0.314	-0.04	-0.0975900072948533	0.72
NetB	MED25	1.78	0.314	-0.04	-0.0975900072948533	0.72
NetB	CG3919	1.76	0.314	-0.04	-0.0975900072948533	0.72
NetB	M1BP	1.67	0.314	-0.04	-0.0975900072948533	0.72
NetB	msl-3	1.66	0.314	-0.04	-0.0975900072948533	0.72
NetB	CTPsyn	1.66	0.314	-0.04	-0.0975900072948533	0.72
NetB	ph-p	1.65	0.314	-0.04	-0.0975900072948533	0.72
NetB	CG2199	1.64	0.314	-0.04	-0.0975900072948533	0.72
NetB	CG6683	1.63	0.314	-0.04	-0.0975900072948533	0.72
NetB	CG34376	1.61	0.314	-0.04	-0.0975900072948533	0.72
NetB	CG10904	1.53	0.314	-0.04	-0.0975900072948533	0.72
NetB	CG12162	1.53	0.314	-0.04	-0.0975900072948533	0.72
NetB	CG18476	1.52	0.314	-0.04	-0.0975900072948533	0.72
NetB	CG8145	1.49	0.314	-0.04	-0.0975900072948533	0.72
NetB	CG5180	1.48	0.314	-0.04	-0.0975900072948533	0.72
NetB	CG3838	1.43	0.314	-0.04	-0.0975900072948533	0.72
eag	Mat1	5.49	0.371	0.34	0.462250163521024	0.12
eag	CG1602	4	0.371	0.34	0.462250163521024	0.12
eag	CG32700	2.96	0.371	0.34	0.462250163521024	0.12
eag	CG30020	2.86	0.371	0.34	0.462250163521024	0.12
eag	Rbf	2.84	0.371	0.34	0.462250163521024	0.12
eag	row	2.61	0.371	0.34	0.462250163521024	0.12
eag	Chrac-14	2.51	0.371	0.34	0.462250163521024	0.12
eag	Spt3	2.41	0.371	0.34	0.462250163521024	0.12
eag	CG10631	2.37	0.371	0.34	0.462250163521024	0.12
eag	Atac2	2.33	0.371	0.34	0.462250163521024	0.12
eag	CG10321	2.26	0.371	0.34	0.462250163521024	0.12
eag	ZnT49B	2.23	0.371	0.34	0.462250163521024	0.12
eag	CG10979	2.22	0.371	0.34	0.462250163521024	0.12
eag	HP1c	2.21	0.371	0.34	0.462250163521024	0.12
eag	CkIIalpha-i1	2.08	0.371	0.34	0.462250163521024	0.12
eag	fd68A	1.85	0.371	0.34	0.462250163521024	0.12
eag	Hmg-2	1.84	0.371	0.34	0.462250163521024	0.12
eag	GATAd	1.78	0.371	0.34	0.462250163521024	0.12
eag	Elp3	1.78	0.371	0.34	0.462250163521024	0.12
eag	tth	1.65	0.371	0.34	0.462250163521024	0.12
eag	Su(var)2-HP2	1.64	0.371	0.34	0.462250163521024	0.12
eag	Snr1	1.57	0.371	0.34	0.462250163521024	0.12
eag	NC2beta	1.53	0.371	0.34	0.462250163521024	0.12
eag	CG13624	1.52	0.371	0.34	0.462250163521024	0.12
eag	Tfb1	1.49	0.371	0.34	0.462250163521024	0.12
eag	CG3815	1.46	0.371	0.34	0.462250163521024	0.12
eag	MESR4	1.42	0.371	0.34	0.462250163521024	0.12
eag	Bka	1.42	0.371	0.34	0.462250163521024	0.12
eag	CG16863	1.42	0.371	0.34	0.462250163521024	0.12
eag	net	1.32	0.371	0.34	0.462250163521024	0.12
hiw	CG4854	5.78	0.049	0.33	0.447213595499958	0.68
hiw	CG34422	5.66	0.049	0.33	0.447213595499958	0.68
hiw	CG12104	5.02	0.049	0.33	0.447213595499958	0.68
hiw	Ravus	3.18	0.049	0.33	0.447213595499958	0.68
hiw	CG4565	3.13	0.049	0.33	0.447213595499958	0.68
hiw	Rfx	3.04	0.049	0.33	0.447213595499958	0.68
hiw	CG17328	2.56	0.049	0.33	0.447213595499958	0.68
hiw	CG14117	2.4	0.049	0.33	0.447213595499958	0.68
hiw	pr-set7	2.28	0.049	0.33	0.447213595499958	0.68
hiw	CG17186	2.15	0.049	0.33	0.447213595499958	0.68
hiw	CG7556	2.03	0.049	0.33	0.447213595499958	0.68
hiw	CG3838	1.93	0.049	0.33	0.447213595499958	0.68
hiw	Ets97D	1.9	0.049	0.33	0.447213595499958	0.68
hiw	stc	1.88	0.049	0.33	0.447213595499958	0.68
hiw	Su(z)12	1.86	0.049	0.33	0.447213595499958	0.68
hiw	CG12155	1.73	0.049	0.33	0.447213595499958	0.68
hiw	CG8159	1.72	0.049	0.33	0.447213595499958	0.68
hiw	l(2)k10201	1.69	0.049	0.33	0.447213595499958	0.68
hiw	CG2790	1.67	0.049	0.33	0.447213595499958	0.68
hiw	CG6272	1.62	0.049	0.33	0.447213595499958	0.68
hiw	ERR	1.56	0.049	0.33	0.447213595499958	0.68
hiw	ash2	1.55	0.049	0.33	0.447213595499958	0.68
hiw	MED17	1.54	0.049	0.33	0.447213595499958	0.68
hiw	CG6163	1.54	0.049	0.33	0.447213595499958	0.68
hiw	Ssrp	1.49	0.049	0.33	0.447213595499958	0.68
hiw	CG7839	1.48	0.049	0.33	0.447213595499958	0.68
hiw	Hmg-2	1.44	0.049	0.33	0.447213595499958	0.68
hiw	Mi-2	1.43	0.049	0.33	0.447213595499958	0.68
hiw	az2	1.34	0.049	0.33	0.447213595499958	0.68
hiw	M1BP	1.31	0.049	0.33	0.447213595499958	0.68
CG15027	CkIIalpha-i1	5.96	0.063	0.54	0.29277002188456	0.42
CG15027	Hr78	4.86	0.063	0.54	0.29277002188456	0.42
CG15027	CG15073	4.04	0.063	0.54	0.29277002188456	0.42
CG15027	Su(H)	3.51	0.063	0.54	0.29277002188456	0.42
CG15027	Su(z)12	3.36	0.063	0.54	0.29277002188456	0.42
CG15027	CG1965	2.79	0.063	0.54	0.29277002188456	0.42
CG15027	e(y)3	2.73	0.063	0.54	0.29277002188456	0.42
CG15027	CG17328	2.64	0.063	0.54	0.29277002188456	0.42
CG15027	CG32982	2.21	0.063	0.54	0.29277002188456	0.42
CG15027	CG31510	2.05	0.063	0.54	0.29277002188456	0.42
CG15027	MBD-R2	2.05	0.063	0.54	0.29277002188456	0.42
CG15027	lin-28	2.02	0.063	0.54	0.29277002188456	0.42
CG15027	hng3	1.93	0.063	0.54	0.29277002188456	0.42
CG15027	schlank	1.92	0.063	0.54	0.29277002188456	0.42
CG15027	fu2	1.81	0.063	0.54	0.29277002188456	0.42
CG15027	mute	1.8	0.063	0.54	0.29277002188456	0.42
CG15027	CG2199	1.79	0.063	0.54	0.29277002188456	0.42
CG15027	CG5245	1.74	0.063	0.54	0.29277002188456	0.42
CG15027	CG9948	1.72	0.063	0.54	0.29277002188456	0.42
CG15027	CG14117	1.58	0.063	0.54	0.29277002188456	0.42
CG15027	CG3815	1.57	0.063	0.54	0.29277002188456	0.42
CG15027	Su(var)2-HP2	1.56	0.063	0.54	0.29277002188456	0.42
CG15027	dwg	1.5	0.063	0.54	0.29277002188456	0.42
CG15027	rgr	1.48	0.063	0.54	0.29277002188456	0.42
CG15027	CG4707	1.48	0.063	0.54	0.29277002188456	0.42
CG15027	CG7839	1.47	0.063	0.54	0.29277002188456	0.42
CG15027	jing	1.46	0.063	0.54	0.29277002188456	0.42
CG15027	CG45071	1.43	0.063	0.54	0.29277002188456	0.42
CG15027	trem	1.42	0.063	0.54	0.29277002188456	0.42
CG15027	CG7518	1.41	0.063	0.54	0.29277002188456	0.42
Rab3-GEF	tara	3.28	0.155	0.03	0.221916761978561	0.43
Rab3-GEF	Lhr	3.05	0.155	0.03	0.221916761978561	0.43
Rab3-GEF	CG17328	2.89	0.155	0.03	0.221916761978561	0.43
Rab3-GEF	CG9305	2.87	0.155	0.03	0.221916761978561	0.43
Rab3-GEF	pita	2.6	0.155	0.03	0.221916761978561	0.43
Rab3-GEF	CG18476	2.47	0.155	0.03	0.221916761978561	0.43
Rab3-GEF	ZnT49B	2.17	0.155	0.03	0.221916761978561	0.43
Rab3-GEF	CG45071	2.1	0.155	0.03	0.221916761978561	0.43
Rab3-GEF	Spt3	2.09	0.155	0.03	0.221916761978561	0.43
Rab3-GEF	CG17186	2.09	0.155	0.03	0.221916761978561	0.43
Rab3-GEF	NELF-B	1.96	0.155	0.03	0.221916761978561	0.43
Rab3-GEF	her	1.95	0.155	0.03	0.221916761978561	0.43
Rab3-GEF	CG1024	1.91	0.155	0.03	0.221916761978561	0.43
Rab3-GEF	zf30C	1.82	0.155	0.03	0.221916761978561	0.43
Rab3-GEF	dbr	1.79	0.155	0.03	0.221916761978561	0.43
Rab3-GEF	Taf2	1.78	0.155	0.03	0.221916761978561	0.43
Rab3-GEF	CG4936	1.77	0.155	0.03	0.221916761978561	0.43
Rab3-GEF	CG11906	1.57	0.155	0.03	0.221916761978561	0.43
Rab3-GEF	CG4424	1.56	0.155	0.03	0.221916761978561	0.43
Rab3-GEF	schlank	1.55	0.155	0.03	0.221916761978561	0.43
Rab3-GEF	fd68A	1.52	0.155	0.03	0.221916761978561	0.43
Rab3-GEF	MBD-R2	1.49	0.155	0.03	0.221916761978561	0.43
Rab3-GEF	Spt5	1.46	0.155	0.03	0.221916761978561	0.43
Rab3-GEF	wdn	1.45	0.155	0.03	0.221916761978561	0.43
Rab3-GEF	CG4854	1.43	0.155	0.03	0.221916761978561	0.43
Rab3-GEF	CG7556	1.42	0.155	0.03	0.221916761978561	0.43
Rab3-GEF	Ravus	1.37	0.155	0.03	0.221916761978561	0.43
Rab3-GEF	CG6276	1.33	0.155	0.03	0.221916761978561	0.43
Rab3-GEF	CG5180	1.26	0.155	0.03	0.221916761978561	0.43
Rab3-GEF	fu2	1.26	0.155	0.03	0.221916761978561	0.43
CG43737	Meics	3.65	0.588	-0.48	0.181568259800641	0.57
CG43737	CG12659	3.19	0.588	-0.48	0.181568259800641	0.57
CG43737	ppl	3.17	0.588	-0.48	0.181568259800641	0.57
CG43737	Bka	2.85	0.588	-0.48	0.181568259800641	0.57
CG43737	Eip93F	2.74	0.588	-0.48	0.181568259800641	0.57
CG43737	lid	2.57	0.588	-0.48	0.181568259800641	0.57
CG43737	Cdk8	2.54	0.588	-0.48	0.181568259800641	0.57
CG43737	Mat1	2.53	0.588	-0.48	0.181568259800641	0.57
CG43737	CG4707	2.33	0.588	-0.48	0.181568259800641	0.57
CG43737	egg	2.22	0.588	-0.48	0.181568259800641	0.57
CG43737	CG5196	2.21	0.588	-0.48	0.181568259800641	0.57
CG43737	NC2beta	2.14	0.588	-0.48	0.181568259800641	0.57
CG43737	M1BP	2.13	0.588	-0.48	0.181568259800641	0.57
CG43737	CG2712	2.12	0.588	-0.48	0.181568259800641	0.57
CG43737	E(z)	2.11	0.588	-0.48	0.181568259800641	0.57
CG43737	CG1602	2.1	0.588	-0.48	0.181568259800641	0.57
CG43737	Taf5	1.97	0.588	-0.48	0.181568259800641	0.57
CG43737	Snr1	1.89	0.588	-0.48	0.181568259800641	0.57
CG43737	CG7745	1.85	0.588	-0.48	0.181568259800641	0.57
CG43737	CG11398	1.81	0.588	-0.48	0.181568259800641	0.57
CG43737	dwg	1.8	0.588	-0.48	0.181568259800641	0.57
CG43737	CG5953	1.71	0.588	-0.48	0.181568259800641	0.57
CG43737	hng3	1.61	0.588	-0.48	0.181568259800641	0.57
CG43737	CG30403	1.6	0.588	-0.48	0.181568259800641	0.57
CG43737	Lhr	1.59	0.588	-0.48	0.181568259800641	0.57
CG43737	e(y)3	1.53	0.588	-0.48	0.181568259800641	0.57
CG43737	Dref	1.48	0.588	-0.48	0.181568259800641	0.57
CG43737	CG8388	1.41	0.588	-0.48	0.181568259800641	0.57
CG43737	yem	1.37	0.588	-0.48	0.181568259800641	0.57
CG43737	rgr	1.32	0.588	-0.48	0.181568259800641	0.57
CG5877	Pbp95	4.71	0.051	-0.19	0.447213595499958	0.57
CG5877	bs	3.27	0.051	-0.19	0.447213595499958	0.57
CG5877	Dad	3.14	0.051	-0.19	0.447213595499958	0.57
CG5877	CG4565	2.98	0.051	-0.19	0.447213595499958	0.57
CG5877	CR43671	2.46	0.051	-0.19	0.447213595499958	0.57
CG5877	CG3815	2.4	0.051	-0.19	0.447213595499958	0.57
CG5877	ush	2.22	0.051	-0.19	0.447213595499958	0.57
CG5877	CG3281	1.98	0.051	-0.19	0.447213595499958	0.57
CG5877	TfIIEalpha	1.93	0.051	-0.19	0.447213595499958	0.57
CG5877	mute	1.9	0.051	-0.19	0.447213595499958	0.57
CG5877	brk	1.88	0.051	-0.19	0.447213595499958	0.57
CG5877	Mes4	1.82	0.051	-0.19	0.447213595499958	0.57
CG5877	CG31460	1.78	0.051	-0.19	0.447213595499958	0.57
CG5877	CG8950	1.72	0.051	-0.19	0.447213595499958	0.57
CG5877	yem	1.67	0.051	-0.19	0.447213595499958	0.57
CG5877	Pcl	1.66	0.051	-0.19	0.447213595499958	0.57
CG5877	TH1	1.65	0.051	-0.19	0.447213595499958	0.57
CG5877	Sry-delta	1.62	0.051	-0.19	0.447213595499958	0.57
CG5877	ERR	1.6	0.051	-0.19	0.447213595499958	0.57
CG5877	Nufip	1.58	0.051	-0.19	0.447213595499958	0.57
CG5877	CG8944	1.51	0.051	-0.19	0.447213595499958	0.57
CG5877	CG11906	1.49	0.051	-0.19	0.447213595499958	0.57
CG5877	crm	1.47	0.051	-0.19	0.447213595499958	0.57
CG5877	CG1647	1.47	0.051	-0.19	0.447213595499958	0.57
CG5877	CG11456	1.46	0.051	-0.19	0.447213595499958	0.57
CG5877	e(y)3	1.45	0.051	-0.19	0.447213595499958	0.57
CG5877	fu2	1.42	0.051	-0.19	0.447213595499958	0.57
CG5877	Kdm2	1.42	0.051	-0.19	0.447213595499958	0.57
CG5877	CG8388	1.35	0.051	-0.19	0.447213595499958	0.57
CG5877	HP1c	1.35	0.051	-0.19	0.447213595499958	0.57
CR44429	CG12162	3.69	0.02	-0.33	0.447213595499958	0.49
CR44429	CG13894	3.3	0.02	-0.33	0.447213595499958	0.49
CR44429	tara	3.13	0.02	-0.33	0.447213595499958	0.49
CR44429	CG3065	3.08	0.02	-0.33	0.447213595499958	0.49
CR44429	Su(H)	2.31	0.02	-0.33	0.447213595499958	0.49
CR44429	CG7745	2.21	0.02	-0.33	0.447213595499958	0.49
CR44429	CG2116	1.94	0.02	-0.33	0.447213595499958	0.49
CR44429	Tfb1	1.82	0.02	-0.33	0.447213595499958	0.49
CR44429	CG32982	1.81	0.02	-0.33	0.447213595499958	0.49
CR44429	CG17328	1.79	0.02	-0.33	0.447213595499958	0.49
CR44429	Hr78	1.76	0.02	-0.33	0.447213595499958	0.49
CR44429	CG10209	1.66	0.02	-0.33	0.447213595499958	0.49
CR44429	CG32700	1.57	0.02	-0.33	0.447213595499958	0.49
CR44429	CG16863	1.56	0.02	-0.33	0.447213595499958	0.49
CR44429	mor	1.55	0.02	-0.33	0.447213595499958	0.49
CR44429	CG1792	1.54	0.02	-0.33	0.447213595499958	0.49
CR44429	spt4	1.53	0.02	-0.33	0.447213595499958	0.49
CR44429	M1BP	1.49	0.02	-0.33	0.447213595499958	0.49
CR44429	TfIIEalpha	1.49	0.02	-0.33	0.447213595499958	0.49
CR44429	CG6276	1.47	0.02	-0.33	0.447213595499958	0.49
CR44429	tth	1.47	0.02	-0.33	0.447213595499958	0.49
CR44429	lin-28	1.37	0.02	-0.33	0.447213595499958	0.49
CR44429	CG6272	1.36	0.02	-0.33	0.447213595499958	0.49
CR44429	Brf	1.35	0.02	-0.33	0.447213595499958	0.49
CR44429	Nufip	1.33	0.02	-0.33	0.447213595499958	0.49
CR44429	CG6254	1.28	0.02	-0.33	0.447213595499958	0.49
CR44429	CG18265	1.27	0.02	-0.33	0.447213595499958	0.49
CR44429	CR43671	1.22	0.02	-0.33	0.447213595499958	0.49
CR44429	CG4936	1.19	0.02	-0.33	0.447213595499958	0.49
CR44429	Pcl	1.19	0.02	-0.33	0.447213595499958	0.49
CG6227	CG7386	10.49	0.044	-0.01	0.0975900072948533	0.01
CG6227	ssp	4.05	0.044	-0.01	0.0975900072948533	0.01
CG6227	CG18265	3.52	0.044	-0.01	0.0975900072948533	0.01
CG6227	CG3065	2.83	0.044	-0.01	0.0975900072948533	0.01
CG6227	CG33213	2.59	0.044	-0.01	0.0975900072948533	0.01
CG6227	Elp3	2.59	0.044	-0.01	0.0975900072948533	0.01
CG6227	CG13894	2.39	0.044	-0.01	0.0975900072948533	0.01
CG6227	l(2)k10201	2.36	0.044	-0.01	0.0975900072948533	0.01
CG6227	tio	2.23	0.044	-0.01	0.0975900072948533	0.01
CG6227	e(y)1	2.22	0.044	-0.01	0.0975900072948533	0.01
CG6227	Lhr	2.16	0.044	-0.01	0.0975900072948533	0.01
CG6227	CG32982	2.06	0.044	-0.01	0.0975900072948533	0.01
CG6227	nvy	2.01	0.044	-0.01	0.0975900072948533	0.01
CG6227	CG11906	1.98	0.044	-0.01	0.0975900072948533	0.01
CG6227	Dh44-R2	1.97	0.044	-0.01	0.0975900072948533	0.01
CG6227	CG13624	1.93	0.044	-0.01	0.0975900072948533	0.01
CG6227	CG8216	1.89	0.044	-0.01	0.0975900072948533	0.01
CG6227	CG2202	1.81	0.044	-0.01	0.0975900072948533	0.01
CG6227	dalao	1.81	0.044	-0.01	0.0975900072948533	0.01
CG6227	CG12768	1.8	0.044	-0.01	0.0975900072948533	0.01
CG6227	schlank	1.72	0.044	-0.01	0.0975900072948533	0.01
CG6227	mxc	1.71	0.044	-0.01	0.0975900072948533	0.01
CG6227	Mes4	1.68	0.044	-0.01	0.0975900072948533	0.01
CG6227	CG6765	1.62	0.044	-0.01	0.0975900072948533	0.01
CG6227	mamo	1.6	0.044	-0.01	0.0975900072948533	0.01
CG6227	CG11723	1.54	0.044	-0.01	0.0975900072948533	0.01
CG6227	bon	1.53	0.044	-0.01	0.0975900072948533	0.01
CG6227	Bap60	1.44	0.044	-0.01	0.0975900072948533	0.01
CG6227	CG45071	1.43	0.044	-0.01	0.0975900072948533	0.01
CG6227	CG7556	1.43	0.044	-0.01	0.0975900072948533	0.01
Grip128	CG9305	4.51	0.027	0.2	0.174077655955698	0.33
Grip128	ash2	4.25	0.027	0.2	0.174077655955698	0.33
Grip128	CG8145	3.96	0.027	0.2	0.174077655955698	0.33
Grip128	gce	3.87	0.027	0.2	0.174077655955698	0.33
Grip128	CG3919	3.23	0.027	0.2	0.174077655955698	0.33
Grip128	Dad	3.07	0.027	0.2	0.174077655955698	0.33
Grip128	CG6689	2.98	0.027	0.2	0.174077655955698	0.33
Grip128	CG9705	2.8	0.027	0.2	0.174077655955698	0.33
Grip128	mamo	2.3	0.027	0.2	0.174077655955698	0.33
Grip128	CG7818	1.91	0.027	0.2	0.174077655955698	0.33
Grip128	CG32982	1.76	0.027	0.2	0.174077655955698	0.33
Grip128	wdn	1.71	0.027	0.2	0.174077655955698	0.33
Grip128	pzg	1.69	0.027	0.2	0.174077655955698	0.33
Grip128	CG7785	1.66	0.027	0.2	0.174077655955698	0.33
Grip128	hng3	1.64	0.027	0.2	0.174077655955698	0.33
Grip128	net	1.57	0.027	0.2	0.174077655955698	0.33
Grip128	CG8944	1.5	0.027	0.2	0.174077655955698	0.33
Grip128	CG2875	1.4	0.027	0.2	0.174077655955698	0.33
Grip128	pr-set7	1.36	0.027	0.2	0.174077655955698	0.33
Grip128	trem	1.34	0.027	0.2	0.174077655955698	0.33
Grip128	Spt3	1.34	0.027	0.2	0.174077655955698	0.33
Grip128	dbr	1.26	0.027	0.2	0.174077655955698	0.33
Grip128	mxc	1.22	0.027	0.2	0.174077655955698	0.33
Grip128	CG14667	1.2	0.027	0.2	0.174077655955698	0.33
Grip128	ph-p	1.18	0.027	0.2	0.174077655955698	0.33
Grip128	e(y)1	1.16	0.027	0.2	0.174077655955698	0.33
Grip128	MRG15	1.14	0.027	0.2	0.174077655955698	0.33
Grip128	ush	1.1	0.027	0.2	0.174077655955698	0.33
Grip128	CG11560	1.06	0.027	0.2	0.174077655955698	0.33
Grip128	CG6276	1.02	0.027	0.2	0.174077655955698	0.33
Ac13E	ppl	6.16	0.147	0.43	0.181568259800641	0.21
Ac13E	CG1647	2.82	0.147	0.43	0.181568259800641	0.21
Ac13E	CR43670	2.59	0.147	0.43	0.181568259800641	0.21
Ac13E	Iswi	2.34	0.147	0.43	0.181568259800641	0.21
Ac13E	CG12659	2.21	0.147	0.43	0.181568259800641	0.21
Ac13E	CG31460	2.05	0.147	0.43	0.181568259800641	0.21
Ac13E	Rabex-5	1.66	0.147	0.43	0.181568259800641	0.21
Ac13E	CG12219	1.65	0.147	0.43	0.181568259800641	0.21
Ac13E	CG9948	1.64	0.147	0.43	0.181568259800641	0.21
Ac13E	HP1c	1.62	0.147	0.43	0.181568259800641	0.21
Ac13E	CG32982	1.61	0.147	0.43	0.181568259800641	0.21
Ac13E	NELF-B	1.55	0.147	0.43	0.181568259800641	0.21
Ac13E	CG9705	1.51	0.147	0.43	0.181568259800641	0.21
Ac13E	Eip74EF	1.45	0.147	0.43	0.181568259800641	0.21
Ac13E	CG16863	1.41	0.147	0.43	0.181568259800641	0.21
Ac13E	Dref	1.38	0.147	0.43	0.181568259800641	0.21
Ac13E	Set2	1.34	0.147	0.43	0.181568259800641	0.21
Ac13E	Su(var)3-7	1.33	0.147	0.43	0.181568259800641	0.21
Ac13E	Dh44-R2	1.32	0.147	0.43	0.181568259800641	0.21
Ac13E	crm	1.31	0.147	0.43	0.181568259800641	0.21
Ac13E	mor	1.3	0.147	0.43	0.181568259800641	0.21
Ac13E	Hr96	1.28	0.147	0.43	0.181568259800641	0.21
Ac13E	CG10979	1.27	0.147	0.43	0.181568259800641	0.21
Ac13E	CG7386	1.27	0.147	0.43	0.181568259800641	0.21
Ac13E	Taf2	1.26	0.147	0.43	0.181568259800641	0.21
Ac13E	CG12267	1.25	0.147	0.43	0.181568259800641	0.21
Ac13E	CG18476	1.23	0.147	0.43	0.181568259800641	0.21
Ac13E	CG10147	1.19	0.147	0.43	0.181568259800641	0.21
Ac13E	dom	1.09	0.147	0.43	0.181568259800641	0.21
Ac13E	CG11695	1.08	0.147	0.43	0.181568259800641	0.21
CG9213	mor	3.7	0.068	0.22	0.0975900072948533	0.41
CG9213	CG44247	3.58	0.068	0.22	0.0975900072948533	0.41
CG9213	CG8944	2.68	0.068	0.22	0.0975900072948533	0.41
CG9213	CG11695	2.67	0.068	0.22	0.0975900072948533	0.41
CG9213	CG4820	2.2	0.068	0.22	0.0975900072948533	0.41
CG9213	CG7839	1.98	0.068	0.22	0.0975900072948533	0.41
CG9213	CkIIalpha-i1	1.69	0.068	0.22	0.0975900072948533	0.41
CG9213	CG15514	1.69	0.068	0.22	0.0975900072948533	0.41
CG9213	Rabex-5	1.61	0.068	0.22	0.0975900072948533	0.41
CG9213	Pcl	1.6	0.068	0.22	0.0975900072948533	0.41
CG9213	spt4	1.55	0.068	0.22	0.0975900072948533	0.41
CG9213	pita	1.54	0.068	0.22	0.0975900072948533	0.41
CG9213	grp	1.49	0.068	0.22	0.0975900072948533	0.41
CG9213	lin-28	1.47	0.068	0.22	0.0975900072948533	0.41
CG9213	Kdm4A	1.46	0.068	0.22	0.0975900072948533	0.41
CG9213	CG3313	1.45	0.068	0.22	0.0975900072948533	0.41
CG9213	Bka	1.45	0.068	0.22	0.0975900072948533	0.41
CG9213	CG6276	1.44	0.068	0.22	0.0975900072948533	0.41
CG9213	CG5953	1.39	0.068	0.22	0.0975900072948533	0.41
CG9213	Chrac-16	1.32	0.068	0.22	0.0975900072948533	0.41
CG9213	E2f1	1.29	0.068	0.22	0.0975900072948533	0.41
CG9213	Su(var)2-10	1.28	0.068	0.22	0.0975900072948533	0.41
CG9213	CG7518	1.26	0.068	0.22	0.0975900072948533	0.41
CG9213	phol	1.26	0.068	0.22	0.0975900072948533	0.41
CG9213	Mrtf	1.23	0.068	0.22	0.0975900072948533	0.41
CG9213	pad	1.19	0.068	0.22	0.0975900072948533	0.41
CG9213	CG10209	1.17	0.068	0.22	0.0975900072948533	0.41
CG9213	Bug22	1.16	0.068	0.22	0.0975900072948533	0.41
CG9213	CG4424	1.15	0.068	0.22	0.0975900072948533	0.41
CG9213	ktub	1.15	0.068	0.22	0.0975900072948533	0.41
CG7872	Taf8	10.55	0.066	0.46	0.683130051063973	0.84
CG7872	Kdm2	4.21	0.066	0.46	0.683130051063973	0.84
CG7872	mTTF	3.26	0.066	0.46	0.683130051063973	0.84
CG7872	Bap55	2.73	0.066	0.46	0.683130051063973	0.84
CG7872	Max	2.48	0.066	0.46	0.683130051063973	0.84
CG7872	CG13123	2.41	0.066	0.46	0.683130051063973	0.84
CG7872	CG17328	2.25	0.066	0.46	0.683130051063973	0.84
CG7872	Taf5	2.24	0.066	0.46	0.683130051063973	0.84
CG7872	CG3847	2.23	0.066	0.46	0.683130051063973	0.84
CG7872	CR43671	2.13	0.066	0.46	0.683130051063973	0.84
CG7872	CG9705	2.11	0.066	0.46	0.683130051063973	0.84
CG7872	ktub	1.97	0.066	0.46	0.683130051063973	0.84
CG7872	Tfb1	1.9	0.066	0.46	0.683130051063973	0.84
CG7872	Sry-delta	1.88	0.066	0.46	0.683130051063973	0.84
CG7872	CG11398	1.85	0.066	0.46	0.683130051063973	0.84
CG7872	CG7556	1.82	0.066	0.46	0.683130051063973	0.84
CG7872	polybromo	1.82	0.066	0.46	0.683130051063973	0.84
CG7872	her	1.81	0.066	0.46	0.683130051063973	0.84
CG7872	fd68A	1.73	0.066	0.46	0.683130051063973	0.84
CG7872	mute	1.69	0.066	0.46	0.683130051063973	0.84
CG7872	esn	1.62	0.066	0.46	0.683130051063973	0.84
CG7872	Nufip	1.61	0.066	0.46	0.683130051063973	0.84
CG7872	Cp190	1.6	0.066	0.46	0.683130051063973	0.84
CG7872	CG12267	1.54	0.066	0.46	0.683130051063973	0.84
CG7872	CG11723	1.53	0.066	0.46	0.683130051063973	0.84
CG7872	cyc	1.52	0.066	0.46	0.683130051063973	0.84
CG7872	CG15073	1.44	0.066	0.46	0.683130051063973	0.84
CG7872	CG4854	1.43	0.066	0.46	0.683130051063973	0.84
CG7872	CG1647	1.42	0.066	0.46	0.683130051063973	0.84
CG7872	CG1792	1.39	0.066	0.46	0.683130051063973	0.84
CG8097	CG8145	4.18	0.059	-0.19	0.2	0.19
CG8097	CG14667	3.15	0.059	-0.19	0.2	0.19
CG8097	Chrac-14	3.14	0.059	-0.19	0.2	0.19
CG8097	RpII33	3.13	0.059	-0.19	0.2	0.19
CG8097	CG6686	3.05	0.059	-0.19	0.2	0.19
CG8097	CG30020	3.02	0.059	-0.19	0.2	0.19
CG8097	grp	2.89	0.059	-0.19	0.2	0.19
CG8097	CG1024	2.68	0.059	-0.19	0.2	0.19
CG8097	jing	2.6	0.059	-0.19	0.2	0.19
CG8097	CG7518	2.5	0.059	-0.19	0.2	0.19
CG8097	fd68A	2.42	0.059	-0.19	0.2	0.19
CG8097	CG15011	2.36	0.059	-0.19	0.2	0.19
CG8097	tara	2.19	0.059	-0.19	0.2	0.19
CG8097	Mad	2.1	0.059	-0.19	0.2	0.19
CG8097	CG8216	2.1	0.059	-0.19	0.2	0.19
CG8097	zf30C	2.08	0.059	-0.19	0.2	0.19
CG8097	CG11317	2.07	0.059	-0.19	0.2	0.19
CG8097	CG13894	2.03	0.059	-0.19	0.2	0.19
CG8097	Mat1	2.03	0.059	-0.19	0.2	0.19
CG8097	Su(z)12	2.02	0.059	-0.19	0.2	0.19
CG8097	CG12768	2.02	0.059	-0.19	0.2	0.19
CG8097	CG11456	2	0.059	-0.19	0.2	0.19
CG8097	e(y)3	2	0.059	-0.19	0.2	0.19
CG8097	Opbp	1.85	0.059	-0.19	0.2	0.19
CG8097	CG9305	1.82	0.059	-0.19	0.2	0.19
CG8097	NELF-B	1.8	0.059	-0.19	0.2	0.19
CG8097	Pcl	1.78	0.059	-0.19	0.2	0.19
CG8097	CG14712	1.7	0.059	-0.19	0.2	0.19
CG8097	Atac2	1.66	0.059	-0.19	0.2	0.19
CG8097	CG7357	1.66	0.059	-0.19	0.2	0.19
CG8128	Iswi	7.61	0.118	0.42	0.174077655955698	0.34
CG8128	CG4424	7.09	0.118	0.42	0.174077655955698	0.34
CG8128	CG6683	4.3	0.118	0.42	0.174077655955698	0.34
CG8128	MED7	3.75	0.118	0.42	0.174077655955698	0.34
CG8128	Asciz	2.97	0.118	0.42	0.174077655955698	0.34
CG8128	CG13775	2.78	0.118	0.42	0.174077655955698	0.34
CG8128	Dip1	2.69	0.118	0.42	0.174077655955698	0.34
CG8128	Pcl	2.55	0.118	0.42	0.174077655955698	0.34
CG8128	dom	2.38	0.118	0.42	0.174077655955698	0.34
CG8128	CG4565	2.22	0.118	0.42	0.174077655955698	0.34
CG8128	MED15	2.04	0.118	0.42	0.174077655955698	0.34
CG8128	CG7357	2.02	0.118	0.42	0.174077655955698	0.34
CG8128	CG7386	1.8	0.118	0.42	0.174077655955698	0.34
CG8128	Meics	1.75	0.118	0.42	0.174077655955698	0.34
CG8128	ush	1.71	0.118	0.42	0.174077655955698	0.34
CG8128	MESR4	1.68	0.118	0.42	0.174077655955698	0.34
CG8128	Cdk8	1.65	0.118	0.42	0.174077655955698	0.34
CG8128	CG7987	1.62	0.118	0.42	0.174077655955698	0.34
CG8128	CG1965	1.61	0.118	0.42	0.174077655955698	0.34
CG8128	CG12659	1.56	0.118	0.42	0.174077655955698	0.34
CG8128	Taf8	1.54	0.118	0.42	0.174077655955698	0.34
CG8128	crm	1.51	0.118	0.42	0.174077655955698	0.34
CG8128	CG8145	1.51	0.118	0.42	0.174077655955698	0.34
CG8128	CG8159	1.49	0.118	0.42	0.174077655955698	0.34
CG8128	row	1.48	0.118	0.42	0.174077655955698	0.34
CG8128	CG5953	1.45	0.118	0.42	0.174077655955698	0.34
CG8128	Chrac-14	1.45	0.118	0.42	0.174077655955698	0.34
CG8128	CG4707	1.44	0.118	0.42	0.174077655955698	0.34
CG8128	Bap55	1.41	0.118	0.42	0.174077655955698	0.34
CG8128	CG1024	1.4	0.118	0.42	0.174077655955698	0.34
CG8134	Set2	5.67	0.049	0.27	1	0.7
CG8134	CG7928	4.69	0.049	0.27	1	0.7
CG8134	Spt5	3.96	0.049	0.27	1	0.7
CG8134	NELF-B	2.93	0.049	0.27	1	0.7
CG8134	CG6683	2.53	0.049	0.27	1	0.7
CG8134	CG12768	2.47	0.049	0.27	1	0.7
CG8134	CG10147	2.32	0.049	0.27	1	0.7
CG8134	Su(var)2-10	2.32	0.049	0.27	1	0.7
CG8134	Ets97D	2.3	0.049	0.27	1	0.7
CG8134	HP1c	2.17	0.049	0.27	1	0.7
CG8134	CG10631	2.08	0.049	0.27	1	0.7
CG8134	Cdc5	2.07	0.049	0.27	1	0.7
CG8134	Bx	1.96	0.049	0.27	1	0.7
CG8134	Pbp95	1.93	0.049	0.27	1	0.7
CG8134	nvy	1.85	0.049	0.27	1	0.7
CG8134	dbr	1.84	0.049	0.27	1	0.7
CG8134	lilli	1.83	0.049	0.27	1	0.7
CG8134	Su(z)2	1.82	0.049	0.27	1	0.7
CG8134	Nufip	1.74	0.049	0.27	1	0.7
CG8134	Hr96	1.62	0.049	0.27	1	0.7
CG8134	CG10959	1.59	0.049	0.27	1	0.7
CG8134	stc	1.55	0.049	0.27	1	0.7
CG8134	Elp3	1.54	0.049	0.27	1	0.7
CG8134	egg	1.52	0.049	0.27	1	0.7
CG8134	CG13894	1.5	0.049	0.27	1	0.7
CG8134	CG1602	1.47	0.049	0.27	1	0.7
CG8134	CG8765	1.47	0.049	0.27	1	0.7
CG8134	schlank	1.46	0.049	0.27	1	0.7
CG8134	cyc	1.46	0.049	0.27	1	0.7
CG8134	Iswi	1.4	0.049	0.27	1	0.7
CG8184	CG7556	8.53	0.076	0.61	-0.0666666666666667	0.66
CG8184	CG7839	8.2	0.076	0.61	-0.0666666666666667	0.66
CG8184	zf30C	6.18	0.076	0.61	-0.0666666666666667	0.66
CG8184	CG30020	4.48	0.076	0.61	-0.0666666666666667	0.66
CG8184	hpo	4.4	0.076	0.61	-0.0666666666666667	0.66
CG8184	CG1603	4.31	0.076	0.61	-0.0666666666666667	0.66
CG8184	CG8145	3.76	0.076	0.61	-0.0666666666666667	0.66
CG8184	CG11906	3.4	0.076	0.61	-0.0666666666666667	0.66
CG8184	CG15073	3.03	0.076	0.61	-0.0666666666666667	0.66
CG8184	dom	2.97	0.076	0.61	-0.0666666666666667	0.66
CG8184	CG8159	2.64	0.076	0.61	-0.0666666666666667	0.66
CG8184	CG12659	2.41	0.076	0.61	-0.0666666666666667	0.66
CG8184	CG12236	2.26	0.076	0.61	-0.0666666666666667	0.66
CG8184	mTTF	2	0.076	0.61	-0.0666666666666667	0.66
CG8184	CG31460	1.96	0.076	0.61	-0.0666666666666667	0.66
CG8184	e(y)1	1.87	0.076	0.61	-0.0666666666666667	0.66
CG8184	CG4820	1.85	0.076	0.61	-0.0666666666666667	0.66
CG8184	pita	1.78	0.076	0.61	-0.0666666666666667	0.66
CG8184	CG7928	1.74	0.076	0.61	-0.0666666666666667	0.66
CG8184	pad	1.73	0.076	0.61	-0.0666666666666667	0.66
CG8184	CG7357	1.67	0.076	0.61	-0.0666666666666667	0.66
CG8184	Kdm4A	1.61	0.076	0.61	-0.0666666666666667	0.66
CG8184	TfIIEalpha	1.57	0.076	0.61	-0.0666666666666667	0.66
CG8184	Ada2b	1.54	0.076	0.61	-0.0666666666666667	0.66
CG8184	brk	1.5	0.076	0.61	-0.0666666666666667	0.66
CG8184	Taf8	1.46	0.076	0.61	-0.0666666666666667	0.66
CG8184	Snr1	1.46	0.076	0.61	-0.0666666666666667	0.66
CG8184	sage	1.45	0.076	0.61	-0.0666666666666667	0.66
CG8184	CG5245	1.41	0.076	0.61	-0.0666666666666667	0.66
CG8184	Mes4	1.41	0.076	0.61	-0.0666666666666667	0.66
Arp6	Nufip	6.48	0.113	-0.29	0.124034734589208	0.19
Arp6	stc	3.84	0.113	-0.29	0.124034734589208	0.19
Arp6	CG12104	2.82	0.113	-0.29	0.124034734589208	0.19
Arp6	CG1647	2.5	0.113	-0.29	0.124034734589208	0.19
Arp6	esn	2.45	0.113	-0.29	0.124034734589208	0.19
Arp6	dbr	2.4	0.113	-0.29	0.124034734589208	0.19
Arp6	CG2116	2.21	0.113	-0.29	0.124034734589208	0.19
Arp6	Hr38	2.2	0.113	-0.29	0.124034734589208	0.19
Arp6	CG17186	2.17	0.113	-0.29	0.124034734589208	0.19
Arp6	CG32264	2.14	0.113	-0.29	0.124034734589208	0.19
Arp6	CG7839	2.11	0.113	-0.29	0.124034734589208	0.19
Arp6	ERR	2.11	0.113	-0.29	0.124034734589208	0.19
Arp6	Hmg-2	2.09	0.113	-0.29	0.124034734589208	0.19
Arp6	Eip74EF	2.08	0.113	-0.29	0.124034734589208	0.19
Arp6	CG7785	2.05	0.113	-0.29	0.124034734589208	0.19
Arp6	trr	2.04	0.113	-0.29	0.124034734589208	0.19
Arp6	e(y)1	1.93	0.113	-0.29	0.124034734589208	0.19
Arp6	Elp3	1.92	0.113	-0.29	0.124034734589208	0.19
Arp6	CG44002	1.82	0.113	-0.29	0.124034734589208	0.19
Arp6	Kdm4A	1.81	0.113	-0.29	0.124034734589208	0.19
Arp6	CG4854	1.78	0.113	-0.29	0.124034734589208	0.19
Arp6	CR43670	1.74	0.113	-0.29	0.124034734589208	0.19
Arp6	Ravus	1.71	0.113	-0.29	0.124034734589208	0.19
Arp6	Snr1	1.69	0.113	-0.29	0.124034734589208	0.19
Arp6	Mio	1.69	0.113	-0.29	0.124034734589208	0.19
Arp6	tio	1.66	0.113	-0.29	0.124034734589208	0.19
Arp6	Brf	1.62	0.113	-0.29	0.124034734589208	0.19
Arp6	CG3815	1.61	0.113	-0.29	0.124034734589208	0.19
Arp6	CG17359	1.6	0.113	-0.29	0.124034734589208	0.19
Arp6	TfIIEalpha	1.59	0.113	-0.29	0.124034734589208	0.19
CG8944	CG6765	5.09	0.039	0.28	0.0666666666666667	0.01
CG8944	CG15073	4.69	0.039	0.28	0.0666666666666667	0.01
CG8944	CG14667	4.45	0.039	0.28	0.0666666666666667	0.01
CG8944	Crc	4.05	0.039	0.28	0.0666666666666667	0.01
CG8944	CG9305	3.1	0.039	0.28	0.0666666666666667	0.01
CG8944	mute	2.95	0.039	0.28	0.0666666666666667	0.01
CG8944	CR43671	2.95	0.039	0.28	0.0666666666666667	0.01
CG8944	Iswi	2.46	0.039	0.28	0.0666666666666667	0.01
CG8944	CG2116	2.38	0.039	0.28	0.0666666666666667	0.01
CG8944	pita	2.34	0.039	0.28	0.0666666666666667	0.01
CG8944	CG18476	2.19	0.039	0.28	0.0666666666666667	0.01
CG8944	CG3313	2.1	0.039	0.28	0.0666666666666667	0.01
CG8944	GATAd	2	0.039	0.28	0.0666666666666667	0.01
CG8944	CG18265	1.85	0.039	0.28	0.0666666666666667	0.01
CG8944	Hr78	1.85	0.039	0.28	0.0666666666666667	0.01
CG8944	CG14712	1.82	0.039	0.28	0.0666666666666667	0.01
CG8944	pad	1.76	0.039	0.28	0.0666666666666667	0.01
CG8944	CG34422	1.74	0.039	0.28	0.0666666666666667	0.01
CG8944	CG11560	1.72	0.039	0.28	0.0666666666666667	0.01
CG8944	l(2)k10201	1.72	0.039	0.28	0.0666666666666667	0.01
CG8944	msl-3	1.69	0.039	0.28	0.0666666666666667	0.01
CG8944	E(z)	1.63	0.039	0.28	0.0666666666666667	0.01
CG8944	ssp	1.6	0.039	0.28	0.0666666666666667	0.01
CG8944	Set2	1.59	0.039	0.28	0.0666666666666667	0.01
CG8944	grp	1.57	0.039	0.28	0.0666666666666667	0.01
CG8944	CG4360	1.54	0.039	0.28	0.0666666666666667	0.01
CG8944	tara	1.53	0.039	0.28	0.0666666666666667	0.01
CG8944	CTCF	1.51	0.039	0.28	0.0666666666666667	0.01
CG8944	gce	1.5	0.039	0.28	0.0666666666666667	0.01
CG8944	CG4565	1.49	0.039	0.28	0.0666666666666667	0.01
Tcp-1zeta	CG2202	10.17	0.119	0.1	0.382970843102535	0.88
Tcp-1zeta	CG8924	6.14	0.119	0.1	0.382970843102535	0.88
Tcp-1zeta	Su(z)2	5.85	0.119	0.1	0.382970843102535	0.88
Tcp-1zeta	CG31224	3.67	0.119	0.1	0.382970843102535	0.88
Tcp-1zeta	CG8159	3.65	0.119	0.1	0.382970843102535	0.88
Tcp-1zeta	CG7839	3.04	0.119	0.1	0.382970843102535	0.88
Tcp-1zeta	CG11560	2.72	0.119	0.1	0.382970843102535	0.88
Tcp-1zeta	CG8388	2.63	0.119	0.1	0.382970843102535	0.88
Tcp-1zeta	CG9215	2.63	0.119	0.1	0.382970843102535	0.88
Tcp-1zeta	Mrtf	2.55	0.119	0.1	0.382970843102535	0.88
Tcp-1zeta	CG3065	2.28	0.119	0.1	0.382970843102535	0.88
Tcp-1zeta	mor	2.06	0.119	0.1	0.382970843102535	0.88
Tcp-1zeta	CG3313	2.03	0.119	0.1	0.382970843102535	0.88
Tcp-1zeta	CG10147	1.98	0.119	0.1	0.382970843102535	0.88
Tcp-1zeta	su(Hw)	1.97	0.119	0.1	0.382970843102535	0.88
Tcp-1zeta	ZnT49B	1.92	0.119	0.1	0.382970843102535	0.88
Tcp-1zeta	TH1	1.9	0.119	0.1	0.382970843102535	0.88
Tcp-1zeta	Mad	1.86	0.119	0.1	0.382970843102535	0.88
Tcp-1zeta	Eip74EF	1.79	0.119	0.1	0.382970843102535	0.88
Tcp-1zeta	CG34422	1.77	0.119	0.1	0.382970843102535	0.88
Tcp-1zeta	Side	1.75	0.119	0.1	0.382970843102535	0.88
Tcp-1zeta	Taf8	1.73	0.119	0.1	0.382970843102535	0.88
Tcp-1zeta	CG5953	1.72	0.119	0.1	0.382970843102535	0.88
Tcp-1zeta	spt4	1.71	0.119	0.1	0.382970843102535	0.88
Tcp-1zeta	ktub	1.69	0.119	0.1	0.382970843102535	0.88
Tcp-1zeta	CG7987	1.68	0.119	0.1	0.382970843102535	0.88
Tcp-1zeta	Hmg-2	1.57	0.119	0.1	0.382970843102535	0.88
Tcp-1zeta	Bug22	1.55	0.119	0.1	0.382970843102535	0.88
Tcp-1zeta	Dh44-R2	1.51	0.119	0.1	0.382970843102535	0.88
Tcp-1zeta	NC2beta	1.5	0.119	0.1	0.382970843102535	0.88
mRpL3	msl-3	2.86	0.109	0.57	0.0666666666666667	0.01
mRpL3	stck	2.79	0.109	0.57	0.0666666666666667	0.01
mRpL3	Mtp	2.78	0.109	0.57	0.0666666666666667	0.01
mRpL3	Pcl	2.75	0.109	0.57	0.0666666666666667	0.01
mRpL3	CG2116	2.52	0.109	0.57	0.0666666666666667	0.01
mRpL3	CG12104	2.27	0.109	0.57	0.0666666666666667	0.01
mRpL3	CG17802	2.25	0.109	0.57	0.0666666666666667	0.01
mRpL3	CG10979	2.21	0.109	0.57	0.0666666666666667	0.01
mRpL3	CG1602	2.07	0.109	0.57	0.0666666666666667	0.01
mRpL3	Ssrp	1.96	0.109	0.57	0.0666666666666667	0.01
mRpL3	CG3838	1.92	0.109	0.57	0.0666666666666667	0.01
mRpL3	CG14667	1.82	0.109	0.57	0.0666666666666667	0.01
mRpL3	Hmg-2	1.78	0.109	0.57	0.0666666666666667	0.01
mRpL3	CG13894	1.66	0.109	0.57	0.0666666666666667	0.01
mRpL3	CG17186	1.59	0.109	0.57	0.0666666666666667	0.01
mRpL3	e(y)1	1.56	0.109	0.57	0.0666666666666667	0.01
mRpL3	CG2712	1.49	0.109	0.57	0.0666666666666667	0.01
mRpL3	CG45071	1.47	0.109	0.57	0.0666666666666667	0.01
mRpL3	Tbp	1.47	0.109	0.57	0.0666666666666667	0.01
mRpL3	Atac1	1.46	0.109	0.57	0.0666666666666667	0.01
mRpL3	CG8388	1.44	0.109	0.57	0.0666666666666667	0.01
mRpL3	CG17359	1.41	0.109	0.57	0.0666666666666667	0.01
mRpL3	RpII33	1.4	0.109	0.57	0.0666666666666667	0.01
mRpL3	Lpt	1.4	0.109	0.57	0.0666666666666667	0.01
mRpL3	ash2	1.4	0.109	0.57	0.0666666666666667	0.01
mRpL3	pzg	1.32	0.109	0.57	0.0666666666666667	0.01
mRpL3	CG12236	1.31	0.109	0.57	0.0666666666666667	0.01
mRpL3	CG7386	1.29	0.109	0.57	0.0666666666666667	0.01
mRpL3	Kdm4A	1.29	0.109	0.57	0.0666666666666667	0.01
mRpL3	CG11696	1.28	0.109	0.57	0.0666666666666667	0.01
Paf-AHalpha	CTPsyn	5.47	0.084	0.07	0.2	0.24
Paf-AHalpha	sage	4.62	0.084	0.07	0.2	0.24
Paf-AHalpha	CG14710	3.77	0.084	0.07	0.2	0.24
Paf-AHalpha	CG12162	3.34	0.084	0.07	0.2	0.24
Paf-AHalpha	Mio	2.94	0.084	0.07	0.2	0.24
Paf-AHalpha	Taf8	2.71	0.084	0.07	0.2	0.24
Paf-AHalpha	Mat1	2.65	0.084	0.07	0.2	0.24
Paf-AHalpha	bon	2.48	0.084	0.07	0.2	0.24
Paf-AHalpha	rgr	2.47	0.084	0.07	0.2	0.24
Paf-AHalpha	ush	2.4	0.084	0.07	0.2	0.24
Paf-AHalpha	Brf	2.24	0.084	0.07	0.2	0.24
Paf-AHalpha	ash2	2.13	0.084	0.07	0.2	0.24
Paf-AHalpha	CG6683	1.97	0.084	0.07	0.2	0.24
Paf-AHalpha	egg	1.94	0.084	0.07	0.2	0.24
Paf-AHalpha	CG3281	1.86	0.084	0.07	0.2	0.24
Paf-AHalpha	Crc	1.86	0.084	0.07	0.2	0.24
Paf-AHalpha	CG6254	1.76	0.084	0.07	0.2	0.24
Paf-AHalpha	Bx	1.69	0.084	0.07	0.2	0.24
Paf-AHalpha	MBD-R2	1.68	0.084	0.07	0.2	0.24
Paf-AHalpha	CG15514	1.67	0.084	0.07	0.2	0.24
Paf-AHalpha	su(Hw)	1.62	0.084	0.07	0.2	0.24
Paf-AHalpha	TFAM	1.61	0.084	0.07	0.2	0.24
Paf-AHalpha	CG4936	1.48	0.084	0.07	0.2	0.24
Paf-AHalpha	CG10904	1.45	0.084	0.07	0.2	0.24
Paf-AHalpha	CG10147	1.43	0.084	0.07	0.2	0.24
Paf-AHalpha	CG5953	1.4	0.084	0.07	0.2	0.24
Paf-AHalpha	Rfx	1.36	0.084	0.07	0.2	0.24
Paf-AHalpha	Mrtf	1.35	0.084	0.07	0.2	0.24
Paf-AHalpha	Trf	1.33	0.084	0.07	0.2	0.24
Paf-AHalpha	CG9215	1.31	0.084	0.07	0.2	0.24
mRpS30	cyc	3.96	0.068	0.07	0.227710017021324	0.33
mRpS30	tth	3.59	0.068	0.07	0.227710017021324	0.33
mRpS30	CR43671	3	0.068	0.07	0.227710017021324	0.33
mRpS30	row	2.55	0.068	0.07	0.227710017021324	0.33
mRpS30	ppl	2.47	0.068	0.07	0.227710017021324	0.33
mRpS30	CG18265	2.43	0.068	0.07	0.227710017021324	0.33
mRpS30	CG4854	2.4	0.068	0.07	0.227710017021324	0.33
mRpS30	Atac2	2.26	0.068	0.07	0.227710017021324	0.33
mRpS30	ssp	2.26	0.068	0.07	0.227710017021324	0.33
mRpS30	Dh44-R2	2.19	0.068	0.07	0.227710017021324	0.33
mRpS30	CG12236	2.18	0.068	0.07	0.227710017021324	0.33
mRpS30	CG6272	2.13	0.068	0.07	0.227710017021324	0.33
mRpS30	Rabex-5	2.11	0.068	0.07	0.227710017021324	0.33
mRpS30	CG7928	2.1	0.068	0.07	0.227710017021324	0.33
mRpS30	CG13624	2.05	0.068	0.07	0.227710017021324	0.33
mRpS30	mor	2.02	0.068	0.07	0.227710017021324	0.33
mRpS30	Bap60	2	0.068	0.07	0.227710017021324	0.33
mRpS30	TFAM	1.91	0.068	0.07	0.227710017021324	0.33
mRpS30	CG12219	1.88	0.068	0.07	0.227710017021324	0.33
mRpS30	RpIII128	1.72	0.068	0.07	0.227710017021324	0.33
mRpS30	Fen1	1.72	0.068	0.07	0.227710017021324	0.33
mRpS30	CG6686	1.71	0.068	0.07	0.227710017021324	0.33
mRpS30	Ravus	1.65	0.068	0.07	0.227710017021324	0.33
mRpS30	Bap55	1.64	0.068	0.07	0.227710017021324	0.33
mRpS30	mute	1.62	0.068	0.07	0.227710017021324	0.33
mRpS30	CG12162	1.57	0.068	0.07	0.227710017021324	0.33
mRpS30	CG10904	1.53	0.068	0.07	0.227710017021324	0.33
mRpS30	Mi-2	1.45	0.068	0.07	0.227710017021324	0.33
mRpS30	CG9305	1.39	0.068	0.07	0.227710017021324	0.33
mRpS30	CkIIalpha-i1	1.31	0.068	0.07	0.227710017021324	0.33
MSBP	lid	3.81	0.138	0.22	0.382970843102535	0.55
MSBP	CG9705	2.62	0.138	0.22	0.382970843102535	0.55
MSBP	CG7785	2.62	0.138	0.22	0.382970843102535	0.55
MSBP	Taf5	2.14	0.138	0.22	0.382970843102535	0.55
MSBP	CG2712	2.02	0.138	0.22	0.382970843102535	0.55
MSBP	Ssrp	1.9	0.138	0.22	0.382970843102535	0.55
MSBP	GATAd	1.89	0.138	0.22	0.382970843102535	0.55
MSBP	Brf	1.86	0.138	0.22	0.382970843102535	0.55
MSBP	Mat1	1.78	0.138	0.22	0.382970843102535	0.55
MSBP	CG1024	1.71	0.138	0.22	0.382970843102535	0.55
MSBP	spt4	1.62	0.138	0.22	0.382970843102535	0.55
MSBP	CG17328	1.61	0.138	0.22	0.382970843102535	0.55
MSBP	Mrtf	1.52	0.138	0.22	0.382970843102535	0.55
MSBP	CTCF	1.4	0.138	0.22	0.382970843102535	0.55
MSBP	CG5245	1.33	0.138	0.22	0.382970843102535	0.55
MSBP	CG12659	1.26	0.138	0.22	0.382970843102535	0.55
MSBP	CG6683	1.25	0.138	0.22	0.382970843102535	0.55
MSBP	Atac1	1.12	0.138	0.22	0.382970843102535	0.55
MSBP	CG13894	1.1	0.138	0.22	0.382970843102535	0.55
MSBP	Dip1	1.09	0.138	0.22	0.382970843102535	0.55
MSBP	Sry-delta	1.08	0.138	0.22	0.382970843102535	0.55
MSBP	Crc	1.08	0.138	0.22	0.382970843102535	0.55
MSBP	trem	1.06	0.138	0.22	0.382970843102535	0.55
MSBP	CG31460	1.05	0.138	0.22	0.382970843102535	0.55
MSBP	CG2875	1.03	0.138	0.22	0.382970843102535	0.55
MSBP	Hr78	1	0.138	0.22	0.382970843102535	0.55
MSBP	Atac2	1	0.138	0.22	0.382970843102535	0.55
MSBP	Ets97D	0.95	0.138	0.22	0.382970843102535	0.55
MSBP	CG16863	0.95	0.138	0.22	0.382970843102535	0.55
MSBP	CG7357	0.93	0.138	0.22	0.382970843102535	0.55
CG15916	brk	4.85	0.106	0.21	-0.0666666666666667	0.69
CG15916	Crc	4.32	0.106	0.21	-0.0666666666666667	0.69
CG15916	grp	3.8	0.106	0.21	-0.0666666666666667	0.69
CG15916	Bap55	3.32	0.106	0.21	-0.0666666666666667	0.69
CG15916	Rabex-5	3.12	0.106	0.21	-0.0666666666666667	0.69
CG15916	mxc	3.08	0.106	0.21	-0.0666666666666667	0.69
CG15916	Cdk8	2.68	0.106	0.21	-0.0666666666666667	0.69
CG15916	phol	2.65	0.106	0.21	-0.0666666666666667	0.69
CG15916	CG31510	2.29	0.106	0.21	-0.0666666666666667	0.69
CG15916	Brf	2.09	0.106	0.21	-0.0666666666666667	0.69
CG15916	CG5953	2.07	0.106	0.21	-0.0666666666666667	0.69
CG15916	M1BP	1.94	0.106	0.21	-0.0666666666666667	0.69
CG15916	gce	1.92	0.106	0.21	-0.0666666666666667	0.69
CG15916	CG12768	1.91	0.106	0.21	-0.0666666666666667	0.69
CG15916	Lhr	1.9	0.106	0.21	-0.0666666666666667	0.69
CG15916	CG9305	1.76	0.106	0.21	-0.0666666666666667	0.69
CG15916	ssp	1.69	0.106	0.21	-0.0666666666666667	0.69
CG15916	CG13775	1.66	0.106	0.21	-0.0666666666666667	0.69
CG15916	CG6272	1.6	0.106	0.21	-0.0666666666666667	0.69
CG15916	CG18476	1.58	0.106	0.21	-0.0666666666666667	0.69
CG15916	CG6254	1.57	0.106	0.21	-0.0666666666666667	0.69
CG15916	Eip74EF	1.56	0.106	0.21	-0.0666666666666667	0.69
CG15916	nvy	1.56	0.106	0.21	-0.0666666666666667	0.69
CG15916	mute	1.5	0.106	0.21	-0.0666666666666667	0.69
CG15916	pita	1.46	0.106	0.21	-0.0666666666666667	0.69
CG15916	shn	1.45	0.106	0.21	-0.0666666666666667	0.69
CG15916	CG2712	1.43	0.106	0.21	-0.0666666666666667	0.69
CG15916	CG7785	1.42	0.106	0.21	-0.0666666666666667	0.69
CG15916	Eip93F	1.42	0.106	0.21	-0.0666666666666667	0.69
CG15916	Mtp	1.41	0.106	0.21	-0.0666666666666667	0.69
CG8916	CG1792	7.47	0.914	-0.3	0.149071198499986	0.01
CG8916	CG12267	4.47	0.914	-0.3	0.149071198499986	0.01
CG8916	Spt5	3.94	0.914	-0.3	0.149071198499986	0.01
CG8916	ph-p	3.03	0.914	-0.3	0.149071198499986	0.01
CG8916	CG17328	2.74	0.914	-0.3	0.149071198499986	0.01
CG8916	CG6163	2.52	0.914	-0.3	0.149071198499986	0.01
CG8916	yem	2.47	0.914	-0.3	0.149071198499986	0.01
CG8916	Side	2.46	0.914	-0.3	0.149071198499986	0.01
CG8916	CG7357	2.43	0.914	-0.3	0.149071198499986	0.01
CG8916	TFAM	2.36	0.914	-0.3	0.149071198499986	0.01
CG8916	row	2.11	0.914	-0.3	0.149071198499986	0.01
CG8916	mor	2.04	0.914	-0.3	0.149071198499986	0.01
CG8916	NELF-B	1.78	0.914	-0.3	0.149071198499986	0.01
CG8916	CG31224	1.77	0.914	-0.3	0.149071198499986	0.01
CG8916	Taf2	1.76	0.914	-0.3	0.149071198499986	0.01
CG8916	CG10209	1.68	0.914	-0.3	0.149071198499986	0.01
CG8916	ppl	1.67	0.914	-0.3	0.149071198499986	0.01
CG8916	CG13624	1.62	0.914	-0.3	0.149071198499986	0.01
CG8916	CG31510	1.61	0.914	-0.3	0.149071198499986	0.01
CG8916	Kdm4A	1.55	0.914	-0.3	0.149071198499986	0.01
CG8916	ssp	1.5	0.914	-0.3	0.149071198499986	0.01
CG8916	esn	1.47	0.914	-0.3	0.149071198499986	0.01
CG8916	CG4707	1.45	0.914	-0.3	0.149071198499986	0.01
CG8916	CG8216	1.43	0.914	-0.3	0.149071198499986	0.01
CG8916	CG4360	1.4	0.914	-0.3	0.149071198499986	0.01
CG8916	RpII33	1.36	0.914	-0.3	0.149071198499986	0.01
CG8916	Bx	1.33	0.914	-0.3	0.149071198499986	0.01
CG8916	Mef2	1.33	0.914	-0.3	0.149071198499986	0.01
CG8916	e(y)3	1.3	0.914	-0.3	0.149071198499986	0.01
CG8916	RpIII128	1.29	0.914	-0.3	0.149071198499986	0.01
CG8924	CG14712	9.97	0.078	0.04	0.683130051063973	0.8
CG8924	Dref	6.5	0.078	0.04	0.683130051063973	0.8
CG8924	spt4	6.25	0.078	0.04	0.683130051063973	0.8
CG8924	Mio	4.11	0.078	0.04	0.683130051063973	0.8
CG8924	Ada2b	3.97	0.078	0.04	0.683130051063973	0.8
CG8924	msl-3	3.14	0.078	0.04	0.683130051063973	0.8
CG8924	CG11560	3.06	0.078	0.04	0.683130051063973	0.8
CG8924	CG12267	2.89	0.078	0.04	0.683130051063973	0.8
CG8924	ssp	2.88	0.078	0.04	0.683130051063973	0.8
CG8924	CG3281	2.32	0.078	0.04	0.683130051063973	0.8
CG8924	CG8281	2.32	0.078	0.04	0.683130051063973	0.8
CG8924	CG5180	2.31	0.078	0.04	0.683130051063973	0.8
CG8924	CG13775	2.28	0.078	0.04	0.683130051063973	0.8
CG8924	CG7839	2.14	0.078	0.04	0.683130051063973	0.8
CG8924	CG3919	2.14	0.078	0.04	0.683130051063973	0.8
CG8924	CG11723	2.12	0.078	0.04	0.683130051063973	0.8
CG8924	NC2beta	2.05	0.078	0.04	0.683130051063973	0.8
CG8924	Taf2	1.86	0.078	0.04	0.683130051063973	0.8
CG8924	Fen1	1.8	0.078	0.04	0.683130051063973	0.8
CG8924	CG14710	1.78	0.078	0.04	0.683130051063973	0.8
CG8924	MED7	1.71	0.078	0.04	0.683130051063973	0.8
CG8924	CG14667	1.66	0.078	0.04	0.683130051063973	0.8
CG8924	net	1.62	0.078	0.04	0.683130051063973	0.8
CG8924	az2	1.59	0.078	0.04	0.683130051063973	0.8
CG8924	Hmg-2	1.57	0.078	0.04	0.683130051063973	0.8
CG8924	mld	1.52	0.078	0.04	0.683130051063973	0.8
CG8924	CG17328	1.47	0.078	0.04	0.683130051063973	0.8
CG8924	CG11906	1.46	0.078	0.04	0.683130051063973	0.8
CG8924	Chrac-16	1.43	0.078	0.04	0.683130051063973	0.8
CG8924	Eip93F	1.4	0.078	0.04	0.683130051063973	0.8
Prosalpha4	CG7357	7.79	0.097	-0.4	-0.0666666666666667	0.53
Prosalpha4	CG9705	4.71	0.097	-0.4	-0.0666666666666667	0.53
Prosalpha4	CG17361	3.58	0.097	-0.4	-0.0666666666666667	0.53
Prosalpha4	CG3281	2.59	0.097	-0.4	-0.0666666666666667	0.53
Prosalpha4	Cdk8	2.4	0.097	-0.4	-0.0666666666666667	0.53
Prosalpha4	CG10209	2.1	0.097	-0.4	-0.0666666666666667	0.53
Prosalpha4	CG13775	2	0.097	-0.4	-0.0666666666666667	0.53
Prosalpha4	CG3919	1.94	0.097	-0.4	-0.0666666666666667	0.53
Prosalpha4	Asciz	1.94	0.097	-0.4	-0.0666666666666667	0.53
Prosalpha4	phol	1.93	0.097	-0.4	-0.0666666666666667	0.53
Prosalpha4	CG5953	1.89	0.097	-0.4	-0.0666666666666667	0.53
Prosalpha4	caz	1.83	0.097	-0.4	-0.0666666666666667	0.53
Prosalpha4	CG45071	1.82	0.097	-0.4	-0.0666666666666667	0.53
Prosalpha4	Dref	1.82	0.097	-0.4	-0.0666666666666667	0.53
Prosalpha4	ash2	1.82	0.097	-0.4	-0.0666666666666667	0.53
Prosalpha4	CG11560	1.81	0.097	-0.4	-0.0666666666666667	0.53
Prosalpha4	ERR	1.75	0.097	-0.4	-0.0666666666666667	0.53
Prosalpha4	CG4854	1.58	0.097	-0.4	-0.0666666666666667	0.53
Prosalpha4	row	1.56	0.097	-0.4	-0.0666666666666667	0.53
Prosalpha4	CG4707	1.55	0.097	-0.4	-0.0666666666666667	0.53
Prosalpha4	CG33213	1.52	0.097	-0.4	-0.0666666666666667	0.53
Prosalpha4	Chrac-16	1.49	0.097	-0.4	-0.0666666666666667	0.53
Prosalpha4	Hmr	1.47	0.097	-0.4	-0.0666666666666667	0.53
Prosalpha4	CG13123	1.45	0.097	-0.4	-0.0666666666666667	0.53
Prosalpha4	CG1965	1.44	0.097	-0.4	-0.0666666666666667	0.53
Prosalpha4	CG10147	1.42	0.097	-0.4	-0.0666666666666667	0.53
Prosalpha4	net	1.38	0.097	-0.4	-0.0666666666666667	0.53
Prosalpha4	Ravus	1.38	0.097	-0.4	-0.0666666666666667	0.53
Prosalpha4	CG12104	1.34	0.097	-0.4	-0.0666666666666667	0.53
Prosalpha4	NC2beta	1.27	0.097	-0.4	-0.0666666666666667	0.53
caz	CG6765	4.31	0.117	0.04	0.149071198499986	0.23
caz	esn	4.25	0.117	0.04	0.149071198499986	0.23
caz	CG12659	3.57	0.117	0.04	0.149071198499986	0.23
caz	M1BP	2.67	0.117	0.04	0.149071198499986	0.23
caz	CG30020	2.48	0.117	0.04	0.149071198499986	0.23
caz	CTPsyn	2.06	0.117	0.04	0.149071198499986	0.23
caz	Sox14	2.01	0.117	0.04	0.149071198499986	0.23
caz	E2f2	2	0.117	0.04	0.149071198499986	0.23
caz	grp	1.98	0.117	0.04	0.149071198499986	0.23
caz	Mrtf	1.79	0.117	0.04	0.149071198499986	0.23
caz	Ets97D	1.77	0.117	0.04	0.149071198499986	0.23
caz	Su(var)3-7	1.77	0.117	0.04	0.149071198499986	0.23
caz	lilli	1.76	0.117	0.04	0.149071198499986	0.23
caz	CG18265	1.76	0.117	0.04	0.149071198499986	0.23
caz	CG15011	1.58	0.117	0.04	0.149071198499986	0.23
caz	Sry-delta	1.56	0.117	0.04	0.149071198499986	0.23
caz	Eip93F	1.52	0.117	0.04	0.149071198499986	0.23
caz	CG5953	1.31	0.117	0.04	0.149071198499986	0.23
caz	crm	1.31	0.117	0.04	0.149071198499986	0.23
caz	msl-3	1.3	0.117	0.04	0.149071198499986	0.23
caz	Bug22	1.26	0.117	0.04	0.149071198499986	0.23
caz	E(z)	1.25	0.117	0.04	0.149071198499986	0.23
caz	stck	1.19	0.117	0.04	0.149071198499986	0.23
caz	wdn	1.16	0.117	0.04	0.149071198499986	0.23
caz	CG7839	1.08	0.117	0.04	0.149071198499986	0.23
caz	Taf5	1.08	0.117	0.04	0.149071198499986	0.23
caz	hng3	1.06	0.117	0.04	0.149071198499986	0.23
caz	Rabex-5	1.05	0.117	0.04	0.149071198499986	0.23
caz	dalao	1.05	0.117	0.04	0.149071198499986	0.23
caz	CG8388	1.04	0.117	0.04	0.149071198499986	0.23
CG9911	Mi-2	3.05	0.089	-0.12	0.333333333333333	0.67
CG9911	Snr1	2.8	0.089	-0.12	0.333333333333333	0.67
CG9911	CG12267	2.43	0.089	-0.12	0.333333333333333	0.67
CG9911	ZnT49B	2.4	0.089	-0.12	0.333333333333333	0.67
CG9911	az2	2.33	0.089	-0.12	0.333333333333333	0.67
CG9911	CG3313	2.3	0.089	-0.12	0.333333333333333	0.67
CG9911	CG13894	1.98	0.089	-0.12	0.333333333333333	0.67
CG9911	CG7745	1.91	0.089	-0.12	0.333333333333333	0.67
CG9911	CG8924	1.85	0.089	-0.12	0.333333333333333	0.67
CG9911	MESR4	1.82	0.089	-0.12	0.333333333333333	0.67
CG9911	MED15	1.73	0.089	-0.12	0.333333333333333	0.67
CG9911	CG18476	1.71	0.089	-0.12	0.333333333333333	0.67
CG9911	MED4	1.67	0.089	-0.12	0.333333333333333	0.67
CG9911	CG2790	1.59	0.089	-0.12	0.333333333333333	0.67
CG9911	CG13775	1.59	0.089	-0.12	0.333333333333333	0.67
CG9911	nvy	1.56	0.089	-0.12	0.333333333333333	0.67
CG9911	stck	1.5	0.089	-0.12	0.333333333333333	0.67
CG9911	MED25	1.48	0.089	-0.12	0.333333333333333	0.67
CG9911	phol	1.45	0.089	-0.12	0.333333333333333	0.67
CG9911	e(y)1	1.42	0.089	-0.12	0.333333333333333	0.67
CG9911	CG9215	1.37	0.089	-0.12	0.333333333333333	0.67
CG9911	Meics	1.34	0.089	-0.12	0.333333333333333	0.67
CG9911	grp	1.33	0.089	-0.12	0.333333333333333	0.67
CG9911	Sox14	1.32	0.089	-0.12	0.333333333333333	0.67
CG9911	Chrac-14	1.3	0.089	-0.12	0.333333333333333	0.67
CG9911	ERR	1.29	0.089	-0.12	0.333333333333333	0.67
CG9911	CG4820	1.26	0.089	-0.12	0.333333333333333	0.67
CG9911	Spt5	1.13	0.089	-0.12	0.333333333333333	0.67
CG9911	CG5180	1.07	0.089	-0.12	0.333333333333333	0.67
CG9911	CG12219	1.06	0.089	-0.12	0.333333333333333	0.67
CG3632	pad	2.85	0.134	0.17	0.333333333333333	0.76
CG3632	polybromo	2.79	0.134	0.17	0.333333333333333	0.76
CG3632	TFAM	2.71	0.134	0.17	0.333333333333333	0.76
CG3632	CG3313	2.7	0.134	0.17	0.333333333333333	0.76
CG3632	CG6686	2.7	0.134	0.17	0.333333333333333	0.76
CG3632	jing	2.7	0.134	0.17	0.333333333333333	0.76
CG3632	CG3065	2.65	0.134	0.17	0.333333333333333	0.76
CG3632	dalao	2.3	0.134	0.17	0.333333333333333	0.76
CG3632	Su(var)3-7	2.15	0.134	0.17	0.333333333333333	0.76
CG3632	Bug22	2.15	0.134	0.17	0.333333333333333	0.76
CG3632	CG6276	2.12	0.134	0.17	0.333333333333333	0.76
CG3632	CG7928	1.82	0.134	0.17	0.333333333333333	0.76
CG3632	Bap60	1.8	0.134	0.17	0.333333333333333	0.76
CG3632	CG9705	1.68	0.134	0.17	0.333333333333333	0.76
CG3632	Mrtf	1.68	0.134	0.17	0.333333333333333	0.76
CG3632	Taf8	1.67	0.134	0.17	0.333333333333333	0.76
CG3632	CG9215	1.66	0.134	0.17	0.333333333333333	0.76
CG3632	Su(z)12	1.61	0.134	0.17	0.333333333333333	0.76
CG3632	mld	1.52	0.134	0.17	0.333333333333333	0.76
CG3632	Su(var)2-10	1.48	0.134	0.17	0.333333333333333	0.76
CG3632	CG4707	1.48	0.134	0.17	0.333333333333333	0.76
CG3632	CG8950	1.47	0.134	0.17	0.333333333333333	0.76
CG3632	CG7839	1.45	0.134	0.17	0.333333333333333	0.76
CG3632	RpII33	1.44	0.134	0.17	0.333333333333333	0.76
CG3632	Kdm2	1.43	0.134	0.17	0.333333333333333	0.76
CG3632	CG32700	1.4	0.134	0.17	0.333333333333333	0.76
CG3632	CG1603	1.33	0.134	0.17	0.333333333333333	0.76
CG3632	CG2790	1.31	0.134	0.17	0.333333333333333	0.76
CG3632	Crc	1.31	0.134	0.17	0.333333333333333	0.76
CG3632	Tfb1	1.29	0.134	0.17	0.333333333333333	0.76
CG9914	row	4.35	0.15	0.22	0.149071198499986	0.4
CG9914	mamo	2.24	0.15	0.22	0.149071198499986	0.4
CG9914	CG32264	2.08	0.15	0.22	0.149071198499986	0.4
CG9914	Bka	2.07	0.15	0.22	0.149071198499986	0.4
CG9914	Taf8	1.96	0.15	0.22	0.149071198499986	0.4
CG9914	MRG15	1.95	0.15	0.22	0.149071198499986	0.4
CG9914	CG2202	1.91	0.15	0.22	0.149071198499986	0.4
CG9914	CG33213	1.79	0.15	0.22	0.149071198499986	0.4
CG9914	Iswi	1.78	0.15	0.22	0.149071198499986	0.4
CG9914	CG7785	1.78	0.15	0.22	0.149071198499986	0.4
CG9914	CG11398	1.66	0.15	0.22	0.149071198499986	0.4
CG9914	CG12768	1.6	0.15	0.22	0.149071198499986	0.4
CG9914	ush	1.53	0.15	0.22	0.149071198499986	0.4
CG9914	CG12104	1.46	0.15	0.22	0.149071198499986	0.4
CG9914	CG6276	1.46	0.15	0.22	0.149071198499986	0.4
CG9914	Atac1	1.3	0.15	0.22	0.149071198499986	0.4
CG9914	Su(H)	1.29	0.15	0.22	0.149071198499986	0.4
CG9914	zf30C	1.28	0.15	0.22	0.149071198499986	0.4
CG9914	CG14712	1.26	0.15	0.22	0.149071198499986	0.4
CG9914	e(y)1	1.21	0.15	0.22	0.149071198499986	0.4
CG9914	CG13775	1.21	0.15	0.22	0.149071198499986	0.4
CG9914	CG5245	1.19	0.15	0.22	0.149071198499986	0.4
CG9914	grp	1.16	0.15	0.22	0.149071198499986	0.4
CG9914	TfIIEalpha	1.09	0.15	0.22	0.149071198499986	0.4
CG9914	CG1603	1.07	0.15	0.22	0.149071198499986	0.4
CG9914	CG4565	1.06	0.15	0.22	0.149071198499986	0.4
CG9914	Dip1	1.05	0.15	0.22	0.149071198499986	0.4
CG9914	bs	0.99	0.15	0.22	0.149071198499986	0.4
CG9914	CG7839	0.98	0.15	0.22	0.149071198499986	0.4
CG9914	net	0.97	0.15	0.22	0.149071198499986	0.4
CG13957	gce	6.45	0.065	0.12	0.0975900072948533	0.04
CG13957	CG15011	4.67	0.065	0.12	0.0975900072948533	0.04
CG13957	GATAd	3.94	0.065	0.12	0.0975900072948533	0.04
CG13957	ppl	3.7	0.065	0.12	0.0975900072948533	0.04
CG13957	row	3.33	0.065	0.12	0.0975900072948533	0.04
CG13957	CG8765	3.04	0.065	0.12	0.0975900072948533	0.04
CG13957	Dref	2.83	0.065	0.12	0.0975900072948533	0.04
CG13957	CG31510	2.76	0.065	0.12	0.0975900072948533	0.04
CG13957	Chrac-16	2.66	0.065	0.12	0.0975900072948533	0.04
CG13957	CG6686	2.61	0.065	0.12	0.0975900072948533	0.04
CG13957	NELF-B	2.57	0.065	0.12	0.0975900072948533	0.04
CG13957	phol	2.4	0.065	0.12	0.0975900072948533	0.04
CG13957	Mef2	1.95	0.065	0.12	0.0975900072948533	0.04
CG13957	CG15073	1.8	0.065	0.12	0.0975900072948533	0.04
CG13957	nvy	1.8	0.065	0.12	0.0975900072948533	0.04
CG13957	ERR	1.67	0.065	0.12	0.0975900072948533	0.04
CG13957	Mes4	1.65	0.065	0.12	0.0975900072948533	0.04
CG13957	CG17186	1.65	0.065	0.12	0.0975900072948533	0.04
CG13957	CG8281	1.61	0.065	0.12	0.0975900072948533	0.04
CG13957	Bap60	1.61	0.065	0.12	0.0975900072948533	0.04
CG13957	mute	1.6	0.065	0.12	0.0975900072948533	0.04
CG13957	cyc	1.56	0.065	0.12	0.0975900072948533	0.04
CG13957	Crc	1.53	0.065	0.12	0.0975900072948533	0.04
CG13957	E2f2	1.49	0.065	0.12	0.0975900072948533	0.04
CG13957	TFAM	1.48	0.065	0.12	0.0975900072948533	0.04
CG13957	M1BP	1.44	0.065	0.12	0.0975900072948533	0.04
CG13957	CG12162	1.43	0.065	0.12	0.0975900072948533	0.04
CG13957	tara	1.4	0.065	0.12	0.0975900072948533	0.04
CG13957	CG11560	1.4	0.065	0.12	0.0975900072948533	0.04
CG13957	CG7928	1.37	0.065	0.12	0.0975900072948533	0.04
CG9917	CG6254	5.01	0.098	-0.05	0.382970843102535	0.48
CG9917	CG17802	3.92	0.098	-0.05	0.382970843102535	0.48
CG9917	Su(var)2-HP2	3.57	0.098	-0.05	0.382970843102535	0.48
CG9917	her	3.44	0.098	-0.05	0.382970843102535	0.48
CG9917	CG4936	3.16	0.098	-0.05	0.382970843102535	0.48
CG9917	CG1024	2.86	0.098	-0.05	0.382970843102535	0.48
CG9917	Ada2b	2.79	0.098	-0.05	0.382970843102535	0.48
CG9917	CG6276	2.68	0.098	-0.05	0.382970843102535	0.48
CG9917	CG4565	2.67	0.098	-0.05	0.382970843102535	0.48
CG9917	Tfb1	2.29	0.098	-0.05	0.382970843102535	0.48
CG9917	Asciz	2.15	0.098	-0.05	0.382970843102535	0.48
CG9917	Mat1	2.07	0.098	-0.05	0.382970843102535	0.48
CG9917	MED25	1.98	0.098	-0.05	0.382970843102535	0.48
CG9917	CG4707	1.72	0.098	-0.05	0.382970843102535	0.48
CG9917	CG1792	1.68	0.098	-0.05	0.382970843102535	0.48
CG9917	CG31224	1.63	0.098	-0.05	0.382970843102535	0.48
CG9917	CTPsyn	1.61	0.098	-0.05	0.382970843102535	0.48
CG9917	CG30020	1.58	0.098	-0.05	0.382970843102535	0.48
CG9917	CG13894	1.57	0.098	-0.05	0.382970843102535	0.48
CG9917	CG10979	1.56	0.098	-0.05	0.382970843102535	0.48
CG9917	Dip1	1.53	0.098	-0.05	0.382970843102535	0.48
CG9917	CG8216	1.49	0.098	-0.05	0.382970843102535	0.48
CG9917	mamo	1.45	0.098	-0.05	0.382970843102535	0.48
CG9917	tth	1.4	0.098	-0.05	0.382970843102535	0.48
CG9917	Snr1	1.39	0.098	-0.05	0.382970843102535	0.48
CG9917	CG14667	1.38	0.098	-0.05	0.382970843102535	0.48
CG9917	Su(var)2-10	1.32	0.098	-0.05	0.382970843102535	0.48
CG9917	Bka	1.32	0.098	-0.05	0.382970843102535	0.48
CG9917	CG7556	1.26	0.098	-0.05	0.382970843102535	0.48
CG9917	Eip93F	1.24	0.098	-0.05	0.382970843102535	0.48
CG9921	CG9215	3.33	0.188	0.06	0.2	0.68
CG9921	CG10147	3.11	0.188	0.06	0.2	0.68
CG9921	CG8216	2.85	0.188	0.06	0.2	0.68
CG9921	Iswi	2.84	0.188	0.06	0.2	0.68
CG9921	cyc	2.78	0.188	0.06	0.2	0.68
CG9921	CR43671	2.43	0.188	0.06	0.2	0.68
CG9921	CTPsyn	2.36	0.188	0.06	0.2	0.68
CG9921	Bap60	2.23	0.188	0.06	0.2	0.68
CG9921	TH1	2.17	0.188	0.06	0.2	0.68
CG9921	CG30020	2.14	0.188	0.06	0.2	0.68
CG9921	RpIII128	1.95	0.188	0.06	0.2	0.68
CG9921	CG12659	1.95	0.188	0.06	0.2	0.68
CG9921	MED7	1.84	0.188	0.06	0.2	0.68
CG9921	Trl	1.73	0.188	0.06	0.2	0.68
CG9921	schlank	1.7	0.188	0.06	0.2	0.68
CG9921	E2f2	1.67	0.188	0.06	0.2	0.68
CG9921	gce	1.67	0.188	0.06	0.2	0.68
CG9921	Max	1.62	0.188	0.06	0.2	0.68
CG9921	her	1.59	0.188	0.06	0.2	0.68
CG9921	Hmr	1.53	0.188	0.06	0.2	0.68
CG9921	CG12104	1.48	0.188	0.06	0.2	0.68
CG9921	mld	1.46	0.188	0.06	0.2	0.68
CG9921	E2f1	1.41	0.188	0.06	0.2	0.68
CG9921	CG7839	1.34	0.188	0.06	0.2	0.68
CG9921	CG31510	1.33	0.188	0.06	0.2	0.68
CG9921	Mio	1.32	0.188	0.06	0.2	0.68
CG9921	ph-p	1.31	0.188	0.06	0.2	0.68
CG9921	CG5953	1.3	0.188	0.06	0.2	0.68
CG9921	tara	1.26	0.188	0.06	0.2	0.68
CG9921	CG5196	1.25	0.188	0.06	0.2	0.68
Gpi1	CG8281	3.61	0.029	0.33	1	0.91
Gpi1	CG5180	2.85	0.029	0.33	1	0.91
Gpi1	CG30020	2.77	0.029	0.33	1	0.91
Gpi1	MED17	2.67	0.029	0.33	1	0.91
Gpi1	CG15073	2.61	0.029	0.33	1	0.91
Gpi1	Rbf	2.54	0.029	0.33	1	0.91
Gpi1	lilli	2.52	0.029	0.33	1	0.91
Gpi1	Mi-2	2.51	0.029	0.33	1	0.91
Gpi1	mamo	2.51	0.029	0.33	1	0.91
Gpi1	CG1602	2.38	0.029	0.33	1	0.91
Gpi1	Iswi	2.36	0.029	0.33	1	0.91
Gpi1	Hr96	2.36	0.029	0.33	1	0.91
Gpi1	E(z)	2.26	0.029	0.33	1	0.91
Gpi1	jing	2.25	0.029	0.33	1	0.91
Gpi1	CG44247	2.18	0.029	0.33	1	0.91
Gpi1	CG14667	2.09	0.029	0.33	1	0.91
Gpi1	CG2790	1.99	0.029	0.33	1	0.91
Gpi1	Brf	1.99	0.029	0.33	1	0.91
Gpi1	CG3838	1.98	0.029	0.33	1	0.91
Gpi1	Bka	1.92	0.029	0.33	1	0.91
Gpi1	MED15	1.91	0.029	0.33	1	0.91
Gpi1	CG1603	1.79	0.029	0.33	1	0.91
Gpi1	CG10631	1.75	0.029	0.33	1	0.91
Gpi1	Mio	1.7	0.029	0.33	1	0.91
Gpi1	mld	1.62	0.029	0.33	1	0.91
Gpi1	Trf	1.61	0.029	0.33	1	0.91
Gpi1	CG7839	1.59	0.029	0.33	1	0.91
Gpi1	CTPsyn	1.54	0.029	0.33	1	0.91
Gpi1	CG12768	1.53	0.029	0.33	1	0.91
Gpi1	bs	1.46	0.029	0.33	1	0.91
Fur2	Mad	5.29	0.082	0.02	0.382970843102535	0.47
Fur2	CG17328	4.97	0.082	0.02	0.382970843102535	0.47
Fur2	CG17802	2.57	0.082	0.02	0.382970843102535	0.47
Fur2	CG17186	2.43	0.082	0.02	0.382970843102535	0.47
Fur2	CG30020	2.34	0.082	0.02	0.382970843102535	0.47
Fur2	Ets97D	2.16	0.082	0.02	0.382970843102535	0.47
Fur2	nvy	2.09	0.082	0.02	0.382970843102535	0.47
Fur2	mld	2.02	0.082	0.02	0.382970843102535	0.47
Fur2	Atac1	1.99	0.082	0.02	0.382970843102535	0.47
Fur2	tio	1.82	0.082	0.02	0.382970843102535	0.47
Fur2	CG31510	1.74	0.082	0.02	0.382970843102535	0.47
Fur2	Snr1	1.69	0.082	0.02	0.382970843102535	0.47
Fur2	TH1	1.65	0.082	0.02	0.382970843102535	0.47
Fur2	CG31224	1.65	0.082	0.02	0.382970843102535	0.47
Fur2	Mio	1.6	0.082	0.02	0.382970843102535	0.47
Fur2	polybromo	1.57	0.082	0.02	0.382970843102535	0.47
Fur2	CG8944	1.51	0.082	0.02	0.382970843102535	0.47
Fur2	ppl	1.45	0.082	0.02	0.382970843102535	0.47
Fur2	CG7928	1.44	0.082	0.02	0.382970843102535	0.47
Fur2	CG1024	1.39	0.082	0.02	0.382970843102535	0.47
Fur2	CG11695	1.37	0.082	0.02	0.382970843102535	0.47
Fur2	Brf	1.35	0.082	0.02	0.382970843102535	0.47
Fur2	CG2712	1.35	0.082	0.02	0.382970843102535	0.47
Fur2	CG4707	1.33	0.082	0.02	0.382970843102535	0.47
Fur2	dalao	1.32	0.082	0.02	0.382970843102535	0.47
Fur2	CTPsyn	1.3	0.082	0.02	0.382970843102535	0.47
Fur2	stck	1.22	0.082	0.02	0.382970843102535	0.47
Fur2	CG11317	1.19	0.082	0.02	0.382970843102535	0.47
Fur2	zf30C	1.17	0.082	0.02	0.382970843102535	0.47
Fur2	mxc	1.13	0.082	0.02	0.382970843102535	0.47
CG4239	Sox14	7.36	0.088	0.03	0.258198889747161	0.55
CG4239	CG12768	5.59	0.088	0.03	0.258198889747161	0.55
CG4239	Mi-2	5.01	0.088	0.03	0.258198889747161	0.55
CG4239	CG4707	3.28	0.088	0.03	0.258198889747161	0.55
CG4239	CG7818	2.87	0.088	0.03	0.258198889747161	0.55
CG4239	ash2	2.81	0.088	0.03	0.258198889747161	0.55
CG4239	CG8765	2.68	0.088	0.03	0.258198889747161	0.55
CG4239	ph-p	2.52	0.088	0.03	0.258198889747161	0.55
CG4239	Su(z)12	2.4	0.088	0.03	0.258198889747161	0.55
CG4239	CG1965	2.39	0.088	0.03	0.258198889747161	0.55
CG4239	Su(var)2-10	2.37	0.088	0.03	0.258198889747161	0.55
CG4239	crm	2.18	0.088	0.03	0.258198889747161	0.55
CG4239	CG8159	2.12	0.088	0.03	0.258198889747161	0.55
CG4239	Eip93F	2.06	0.088	0.03	0.258198889747161	0.55
CG4239	CG7839	2.02	0.088	0.03	0.258198889747161	0.55
CG4239	CG11317	2	0.088	0.03	0.258198889747161	0.55
CG4239	lin-28	1.9	0.088	0.03	0.258198889747161	0.55
CG4239	RpIII128	1.84	0.088	0.03	0.258198889747161	0.55
CG4239	CG7745	1.82	0.088	0.03	0.258198889747161	0.55
CG4239	CG5196	1.76	0.088	0.03	0.258198889747161	0.55
CG4239	CG4936	1.76	0.088	0.03	0.258198889747161	0.55
CG4239	Elp3	1.75	0.088	0.03	0.258198889747161	0.55
CG4239	MED4	1.73	0.088	0.03	0.258198889747161	0.55
CG4239	sba	1.66	0.088	0.03	0.258198889747161	0.55
CG4239	Ssrp	1.61	0.088	0.03	0.258198889747161	0.55
CG4239	her	1.61	0.088	0.03	0.258198889747161	0.55
CG4239	dalao	1.58	0.088	0.03	0.258198889747161	0.55
CG4239	Hmr	1.58	0.088	0.03	0.258198889747161	0.55
CG4239	zf30C	1.52	0.088	0.03	0.258198889747161	0.55
CG4239	grp	1.49	0.088	0.03	0.258198889747161	0.55
Arp2	CG8216	8.91	0.099	0.21	0.0666666666666667	0.01
Arp2	CR43671	3.42	0.099	0.21	0.0666666666666667	0.01
Arp2	fu2	3.32	0.099	0.21	0.0666666666666667	0.01
Arp2	CG1602	3.21	0.099	0.21	0.0666666666666667	0.01
Arp2	MED15	3.08	0.099	0.21	0.0666666666666667	0.01
Arp2	CG34376	2.94	0.099	0.21	0.0666666666666667	0.01
Arp2	MED17	2.75	0.099	0.21	0.0666666666666667	0.01
Arp2	CG32264	2.54	0.099	0.21	0.0666666666666667	0.01
Arp2	Hmr	2.49	0.099	0.21	0.0666666666666667	0.01
Arp2	CG10979	2.38	0.099	0.21	0.0666666666666667	0.01
Arp2	CG6765	2.27	0.099	0.21	0.0666666666666667	0.01
Arp2	Bx	1.95	0.099	0.21	0.0666666666666667	0.01
Arp2	CG30020	1.94	0.099	0.21	0.0666666666666667	0.01
Arp2	stck	1.92	0.099	0.21	0.0666666666666667	0.01
Arp2	Mat1	1.89	0.099	0.21	0.0666666666666667	0.01
Arp2	Trf	1.85	0.099	0.21	0.0666666666666667	0.01
Arp2	CG11695	1.78	0.099	0.21	0.0666666666666667	0.01
Arp2	tara	1.73	0.099	0.21	0.0666666666666667	0.01
Arp2	Ssl1	1.63	0.099	0.21	0.0666666666666667	0.01
Arp2	Max	1.63	0.099	0.21	0.0666666666666667	0.01
Arp2	her	1.63	0.099	0.21	0.0666666666666667	0.01
Arp2	CG17328	1.58	0.099	0.21	0.0666666666666667	0.01
Arp2	Bug22	1.51	0.099	0.21	0.0666666666666667	0.01
Arp2	CG6272	1.47	0.099	0.21	0.0666666666666667	0.01
Arp2	CG11456	1.4	0.099	0.21	0.0666666666666667	0.01
Arp2	CkIIalpha-i1	1.4	0.099	0.21	0.0666666666666667	0.01
Arp2	dom	1.38	0.099	0.21	0.0666666666666667	0.01
Arp2	Dad	1.35	0.099	0.21	0.0666666666666667	0.01
Arp2	esn	1.33	0.099	0.21	0.0666666666666667	0.01
Arp2	Lpt	1.32	0.099	0.21	0.0666666666666667	0.01
CG9784	CG13894	7.66	0.099	0.22	0.149071198499986	0.1
CG9784	CG4565	3.41	0.099	0.22	0.149071198499986	0.1
CG9784	Su(var)2-HP2	3.04	0.099	0.22	0.149071198499986	0.1
CG9784	CG1647	2.82	0.099	0.22	0.149071198499986	0.1
CG9784	caz	2.71	0.099	0.22	0.149071198499986	0.1
CG9784	zf30C	2.69	0.099	0.22	0.149071198499986	0.1
CG9784	CG3065	2.55	0.099	0.22	0.149071198499986	0.1
CG9784	az2	2.41	0.099	0.22	0.149071198499986	0.1
CG9784	mTTF	2.36	0.099	0.22	0.149071198499986	0.1
CG9784	TH1	2.18	0.099	0.22	0.149071198499986	0.1
CG9784	CG34376	2.11	0.099	0.22	0.149071198499986	0.1
CG9784	Rabex-5	2.03	0.099	0.22	0.149071198499986	0.1
CG9784	CG1024	1.81	0.099	0.22	0.149071198499986	0.1
CG9784	CG31224	1.79	0.099	0.22	0.149071198499986	0.1
CG9784	pad	1.75	0.099	0.22	0.149071198499986	0.1
CG9784	RpIII128	1.74	0.099	0.22	0.149071198499986	0.1
CG9784	cyc	1.64	0.099	0.22	0.149071198499986	0.1
CG9784	CG34422	1.52	0.099	0.22	0.149071198499986	0.1
CG9784	polybromo	1.5	0.099	0.22	0.149071198499986	0.1
CG9784	CG14667	1.47	0.099	0.22	0.149071198499986	0.1
CG9784	Taf5	1.41	0.099	0.22	0.149071198499986	0.1
CG9784	CG30020	1.39	0.099	0.22	0.149071198499986	0.1
CG9784	CG3919	1.36	0.099	0.22	0.149071198499986	0.1
CG9784	E(z)	1.35	0.099	0.22	0.149071198499986	0.1
CG9784	Trf	1.33	0.099	0.22	0.149071198499986	0.1
CG9784	wdn	1.27	0.099	0.22	0.149071198499986	0.1
CG9784	ERR	1.21	0.099	0.22	0.149071198499986	0.1
CG9784	E2f2	1.2	0.099	0.22	0.149071198499986	0.1
CG9784	bon	1.16	0.099	0.22	0.149071198499986	0.1
CG9784	CG2875	1.11	0.099	0.22	0.149071198499986	0.1
mthl1	tth	4.35	0.08	0.05	0.174077655955698	0.06
mthl1	CG16863	4.08	0.08	0.05	0.174077655955698	0.06
mthl1	TfIIEalpha	3.18	0.08	0.05	0.174077655955698	0.06
mthl1	MED4	2.84	0.08	0.05	0.174077655955698	0.06
mthl1	CG7818	2.8	0.08	0.05	0.174077655955698	0.06
mthl1	Hr38	2.65	0.08	0.05	0.174077655955698	0.06
mthl1	CG31224	2.44	0.08	0.05	0.174077655955698	0.06
mthl1	su(Hw)	2.39	0.08	0.05	0.174077655955698	0.06
mthl1	CG1965	2.24	0.08	0.05	0.174077655955698	0.06
mthl1	CG6765	2.18	0.08	0.05	0.174077655955698	0.06
mthl1	Trl	2.17	0.08	0.05	0.174077655955698	0.06
mthl1	Dref	1.99	0.08	0.05	0.174077655955698	0.06
mthl1	Meics	1.97	0.08	0.05	0.174077655955698	0.06
mthl1	HP1c	1.9	0.08	0.05	0.174077655955698	0.06
mthl1	Su(var)3-7	1.88	0.08	0.05	0.174077655955698	0.06
mthl1	schlank	1.87	0.08	0.05	0.174077655955698	0.06
mthl1	ERR	1.61	0.08	0.05	0.174077655955698	0.06
mthl1	Tbp	1.51	0.08	0.05	0.174077655955698	0.06
mthl1	ppl	1.46	0.08	0.05	0.174077655955698	0.06
mthl1	jing	1.45	0.08	0.05	0.174077655955698	0.06
mthl1	Ravus	1.38	0.08	0.05	0.174077655955698	0.06
mthl1	CG4936	1.34	0.08	0.05	0.174077655955698	0.06
mthl1	Spt3	1.3	0.08	0.05	0.174077655955698	0.06
mthl1	mTTF	1.27	0.08	0.05	0.174077655955698	0.06
mthl1	CG3065	1.25	0.08	0.05	0.174077655955698	0.06
mthl1	spt4	1.19	0.08	0.05	0.174077655955698	0.06
mthl1	Hr96	1.19	0.08	0.05	0.174077655955698	0.06
mthl1	CR43670	1.19	0.08	0.05	0.174077655955698	0.06
mthl1	polybromo	1.18	0.08	0.05	0.174077655955698	0.06
mthl1	ush	1.17	0.08	0.05	0.174077655955698	0.06
CG9723	Bug22	4.76	0.079	-0.11	-0.0666666666666667	0.61
CG9723	CG12768	3.69	0.079	-0.11	-0.0666666666666667	0.61
CG9723	CG2202	3.24	0.079	-0.11	-0.0666666666666667	0.61
CG9723	CG3281	3.13	0.079	-0.11	-0.0666666666666667	0.61
CG9723	hng2	2.9	0.079	-0.11	-0.0666666666666667	0.61
CG9723	TfIIEalpha	2.68	0.079	-0.11	-0.0666666666666667	0.61
CG9723	Elp3	2.57	0.079	-0.11	-0.0666666666666667	0.61
CG9723	Cdk8	2.43	0.079	-0.11	-0.0666666666666667	0.61
CG9723	CG32264	2.19	0.079	-0.11	-0.0666666666666667	0.61
CG9723	CG17359	2.14	0.079	-0.11	-0.0666666666666667	0.61
CG9723	MED25	1.84	0.079	-0.11	-0.0666666666666667	0.61
CG9723	Cp190	1.73	0.079	-0.11	-0.0666666666666667	0.61
CG9723	egg	1.69	0.079	-0.11	-0.0666666666666667	0.61
CG9723	CG10631	1.69	0.079	-0.11	-0.0666666666666667	0.61
CG9723	CG4707	1.67	0.079	-0.11	-0.0666666666666667	0.61
CG9723	Set2	1.67	0.079	-0.11	-0.0666666666666667	0.61
CG9723	CG3919	1.64	0.079	-0.11	-0.0666666666666667	0.61
CG9723	Bap60	1.58	0.079	-0.11	-0.0666666666666667	0.61
CG9723	Cdc5	1.51	0.079	-0.11	-0.0666666666666667	0.61
CG9723	Mef2	1.48	0.079	-0.11	-0.0666666666666667	0.61
CG9723	Rfx	1.48	0.079	-0.11	-0.0666666666666667	0.61
CG9723	gce	1.48	0.079	-0.11	-0.0666666666666667	0.61
CG9723	CG3815	1.46	0.079	-0.11	-0.0666666666666667	0.61
CG9723	Rabex-5	1.45	0.079	-0.11	-0.0666666666666667	0.61
CG9723	CG8765	1.44	0.079	-0.11	-0.0666666666666667	0.61
CG9723	CG6254	1.43	0.079	-0.11	-0.0666666666666667	0.61
CG9723	CG8388	1.41	0.079	-0.11	-0.0666666666666667	0.61
CG9723	mTTF	1.41	0.079	-0.11	-0.0666666666666667	0.61
CG9723	CG7785	1.37	0.079	-0.11	-0.0666666666666667	0.61
CG9723	MESR4	1.33	0.079	-0.11	-0.0666666666666667	0.61
if	Su(var)3-7	5.57	0.042	0.65	0.447213595499958	0.43
if	Ravus	4.02	0.042	0.65	0.447213595499958	0.43
if	CTCF	3.3	0.042	0.65	0.447213595499958	0.43
if	CG8216	2.95	0.042	0.65	0.447213595499958	0.43
if	Dh44-R2	2.4	0.042	0.65	0.447213595499958	0.43
if	CG1024	2.32	0.042	0.65	0.447213595499958	0.43
if	CG11695	2.28	0.042	0.65	0.447213595499958	0.43
if	schlank	2.22	0.042	0.65	0.447213595499958	0.43
if	mxc	2.09	0.042	0.65	0.447213595499958	0.43
if	MESR4	1.89	0.042	0.65	0.447213595499958	0.43
if	CG10321	1.7	0.042	0.65	0.447213595499958	0.43
if	Fen1	1.68	0.042	0.65	0.447213595499958	0.43
if	Eip74EF	1.67	0.042	0.65	0.447213595499958	0.43
if	HP1c	1.63	0.042	0.65	0.447213595499958	0.43
if	CG31460	1.59	0.042	0.65	0.447213595499958	0.43
if	brk	1.56	0.042	0.65	0.447213595499958	0.43
if	CG4707	1.56	0.042	0.65	0.447213595499958	0.43
if	grp	1.52	0.042	0.65	0.447213595499958	0.43
if	CG17361	1.45	0.042	0.65	0.447213595499958	0.43
if	Ets97D	1.4	0.042	0.65	0.447213595499958	0.43
if	CG3065	1.28	0.042	0.65	0.447213595499958	0.43
if	Pcl	1.24	0.042	0.65	0.447213595499958	0.43
if	CG1792	1.13	0.042	0.65	0.447213595499958	0.43
if	RpIII128	1.1	0.042	0.65	0.447213595499958	0.43
if	CG13624	1.09	0.042	0.65	0.447213595499958	0.43
if	Trl	1.05	0.042	0.65	0.447213595499958	0.43
if	pita	1.05	0.042	0.65	0.447213595499958	0.43
if	CG32264	1.01	0.042	0.65	0.447213595499958	0.43
if	CkIIalpha-i1	1	0.042	0.65	0.447213595499958	0.43
if	esn	1	0.042	0.65	0.447213595499958	0.43
CG9125	CG6272	3.92	0.101	0.02	0.683130051063973	0.81
CG9125	CG5180	3.58	0.101	0.02	0.683130051063973	0.81
CG9125	CG11695	3.22	0.101	0.02	0.683130051063973	0.81
CG9125	lin-28	3.03	0.101	0.02	0.683130051063973	0.81
CG9125	pad	2.97	0.101	0.02	0.683130051063973	0.81
CG9125	e(y)3	2.87	0.101	0.02	0.683130051063973	0.81
CG9125	CG14710	2.8	0.101	0.02	0.683130051063973	0.81
CG9125	CR43671	2.7	0.101	0.02	0.683130051063973	0.81
CG9125	CG45071	2.49	0.101	0.02	0.683130051063973	0.81
CG9125	schlank	2.31	0.101	0.02	0.683130051063973	0.81
CG9125	Kdm2	2.3	0.101	0.02	0.683130051063973	0.81
CG9125	CG17361	2.3	0.101	0.02	0.683130051063973	0.81
CG9125	pzg	2.23	0.101	0.02	0.683130051063973	0.81
CG9125	HP1c	2.22	0.101	0.02	0.683130051063973	0.81
CG9125	Taf2	2.08	0.101	0.02	0.683130051063973	0.81
CG9125	nvy	2.05	0.101	0.02	0.683130051063973	0.81
CG9125	az2	1.98	0.101	0.02	0.683130051063973	0.81
CG9125	CG1602	1.82	0.101	0.02	0.683130051063973	0.81
CG9125	Dh44-R2	1.79	0.101	0.02	0.683130051063973	0.81
CG9125	ERR	1.76	0.101	0.02	0.683130051063973	0.81
CG9125	CG3838	1.76	0.101	0.02	0.683130051063973	0.81
CG9125	Ssl1	1.6	0.101	0.02	0.683130051063973	0.81
CG9125	Taf8	1.59	0.101	0.02	0.683130051063973	0.81
CG9125	stck	1.52	0.101	0.02	0.683130051063973	0.81
CG9125	CG7987	1.51	0.101	0.02	0.683130051063973	0.81
CG9125	CG13624	1.5	0.101	0.02	0.683130051063973	0.81
CG9125	Mtp	1.45	0.101	0.02	0.683130051063973	0.81
CG9125	stc	1.43	0.101	0.02	0.683130051063973	0.81
CG9125	MED25	1.4	0.101	0.02	0.683130051063973	0.81
CG9125	TfIIEalpha	1.38	0.101	0.02	0.683130051063973	0.81
CG4829	Mad	6.21	0.259	-0.27	0.258198889747161	0.47
CG4829	CG12155	4.88	0.259	-0.27	0.258198889747161	0.47
CG4829	mld	4.06	0.259	-0.27	0.258198889747161	0.47
CG4829	mamo	3.84	0.259	-0.27	0.258198889747161	0.47
CG4829	Hmg-2	3.16	0.259	-0.27	0.258198889747161	0.47
CG4829	CG6765	3.15	0.259	-0.27	0.258198889747161	0.47
CG4829	CG7987	2.73	0.259	-0.27	0.258198889747161	0.47
CG4829	CG18265	2.7	0.259	-0.27	0.258198889747161	0.47
CG4829	mTTF	2.56	0.259	-0.27	0.258198889747161	0.47
CG4829	CG8924	2.4	0.259	-0.27	0.258198889747161	0.47
CG4829	CG8765	2.36	0.259	-0.27	0.258198889747161	0.47
CG4829	CG7556	2.18	0.259	-0.27	0.258198889747161	0.47
CG4829	MRG15	2.16	0.259	-0.27	0.258198889747161	0.47
CG4829	CG8281	2.09	0.259	-0.27	0.258198889747161	0.47
CG4829	CG3919	2.08	0.259	-0.27	0.258198889747161	0.47
CG4829	Nufip	1.95	0.259	-0.27	0.258198889747161	0.47
CG4829	CG1024	1.88	0.259	-0.27	0.258198889747161	0.47
CG4829	E2f1	1.88	0.259	-0.27	0.258198889747161	0.47
CG4829	CG6254	1.88	0.259	-0.27	0.258198889747161	0.47
CG4829	MBD-R2	1.83	0.259	-0.27	0.258198889747161	0.47
CG4829	Side	1.77	0.259	-0.27	0.258198889747161	0.47
CG4829	CG6163	1.74	0.259	-0.27	0.258198889747161	0.47
CG4829	CTCF	1.72	0.259	-0.27	0.258198889747161	0.47
CG4829	Mef2	1.7	0.259	-0.27	0.258198889747161	0.47
CG4829	CG3847	1.6	0.259	-0.27	0.258198889747161	0.47
CG4829	Pbp95	1.6	0.259	-0.27	0.258198889747161	0.47
CG4829	Trf	1.55	0.259	-0.27	0.258198889747161	0.47
CG4829	CG2202	1.52	0.259	-0.27	0.258198889747161	0.47
CG4829	CG31510	1.5	0.259	-0.27	0.258198889747161	0.47
CG4829	CG7745	1.46	0.259	-0.27	0.258198889747161	0.47
CG9104	CG3281	3.76	0.042	-0.36	0.2	0.37
CG9104	Max	2.87	0.042	-0.36	0.2	0.37
CG9104	CG10959	2.81	0.042	-0.36	0.2	0.37
CG9104	Sry-delta	2.54	0.042	-0.36	0.2	0.37
CG9104	Brf	2.47	0.042	-0.36	0.2	0.37
CG9104	CG5180	2.44	0.042	-0.36	0.2	0.37
CG9104	CG2712	2.42	0.042	-0.36	0.2	0.37
CG9104	Su(var)2-10	2.39	0.042	-0.36	0.2	0.37
CG9104	row	2.39	0.042	-0.36	0.2	0.37
CG9104	CG17361	2.25	0.042	-0.36	0.2	0.37
CG9104	MED7	2.12	0.042	-0.36	0.2	0.37
CG9104	Tfb1	2.02	0.042	-0.36	0.2	0.37
CG9104	CG7556	2.01	0.042	-0.36	0.2	0.37
CG9104	mor	1.93	0.042	-0.36	0.2	0.37
CG9104	CG4854	1.89	0.042	-0.36	0.2	0.37
CG9104	CG31510	1.84	0.042	-0.36	0.2	0.37
CG9104	phol	1.77	0.042	-0.36	0.2	0.37
CG9104	ppl	1.76	0.042	-0.36	0.2	0.37
CG9104	CG6276	1.74	0.042	-0.36	0.2	0.37
CG9104	CG11456	1.72	0.042	-0.36	0.2	0.37
CG9104	Spt5	1.71	0.042	-0.36	0.2	0.37
CG9104	sba	1.57	0.042	-0.36	0.2	0.37
CG9104	CG12659	1.56	0.042	-0.36	0.2	0.37
CG9104	Bap60	1.55	0.042	-0.36	0.2	0.37
CG9104	CG2116	1.5	0.042	-0.36	0.2	0.37
CG9104	ZnT49B	1.48	0.042	-0.36	0.2	0.37
CG9104	net	1.46	0.042	-0.36	0.2	0.37
CG9104	CTCF	1.45	0.042	-0.36	0.2	0.37
CG9104	CG6765	1.45	0.042	-0.36	0.2	0.37
CG9104	Trl	1.45	0.042	-0.36	0.2	0.37
CG9099	CG11317	3.31	0.126	0.24	0.149071198499986	0.3
CG9099	Su(var)3-7	2.54	0.126	0.24	0.149071198499986	0.3
CG9099	Iswi	2.29	0.126	0.24	0.149071198499986	0.3
CG9099	Mes4	2.09	0.126	0.24	0.149071198499986	0.3
CG9099	trem	1.99	0.126	0.24	0.149071198499986	0.3
CG9099	CG17186	1.98	0.126	0.24	0.149071198499986	0.3
CG9099	zf30C	1.94	0.126	0.24	0.149071198499986	0.3
CG9099	CG17361	1.9	0.126	0.24	0.149071198499986	0.3
CG9099	CG8159	1.88	0.126	0.24	0.149071198499986	0.3
CG9099	Hmg-2	1.82	0.126	0.24	0.149071198499986	0.3
CG9099	brk	1.81	0.126	0.24	0.149071198499986	0.3
CG9099	CG8216	1.73	0.126	0.24	0.149071198499986	0.3
CG9099	CG2875	1.71	0.126	0.24	0.149071198499986	0.3
CG9099	CG5180	1.71	0.126	0.24	0.149071198499986	0.3
CG9099	CG5245	1.64	0.126	0.24	0.149071198499986	0.3
CG9099	mamo	1.61	0.126	0.24	0.149071198499986	0.3
CG9099	Chrac-14	1.55	0.126	0.24	0.149071198499986	0.3
CG9099	pita	1.52	0.126	0.24	0.149071198499986	0.3
CG9099	Trf	1.51	0.126	0.24	0.149071198499986	0.3
CG9099	mld	1.45	0.126	0.24	0.149071198499986	0.3
CG9099	msl-3	1.44	0.126	0.24	0.149071198499986	0.3
CG9099	Mad	1.35	0.126	0.24	0.149071198499986	0.3
CG9099	CG6683	1.27	0.126	0.24	0.149071198499986	0.3
CG9099	CG12768	1.27	0.126	0.24	0.149071198499986	0.3
CG9099	CG9215	1.26	0.126	0.24	0.149071198499986	0.3
CG9099	Su(var)2-HP2	1.21	0.126	0.24	0.149071198499986	0.3
CG9099	CG5196	1.2	0.126	0.24	0.149071198499986	0.3
CG9099	bon	1.18	0.126	0.24	0.149071198499986	0.3
CG9099	tara	1.14	0.126	0.24	0.149071198499986	0.3
CG9099	dom	1.11	0.126	0.24	0.149071198499986	0.3
CG45002	Su(var)3-7	11.96	0.227	0.21	0.666666666666667	0.66
CG45002	Ssl1	5.24	0.227	0.21	0.666666666666667	0.66
CG45002	CG6254	3.12	0.227	0.21	0.666666666666667	0.66
CG45002	CG3815	2.29	0.227	0.21	0.666666666666667	0.66
CG45002	CG11723	2.2	0.227	0.21	0.666666666666667	0.66
CG45002	polybromo	2.19	0.227	0.21	0.666666666666667	0.66
CG45002	pita	2.17	0.227	0.21	0.666666666666667	0.66
CG45002	TfIIEalpha	2.14	0.227	0.21	0.666666666666667	0.66
CG45002	gce	2.06	0.227	0.21	0.666666666666667	0.66
CG45002	ZnT49B	1.98	0.227	0.21	0.666666666666667	0.66
CG45002	CG13123	1.96	0.227	0.21	0.666666666666667	0.66
CG45002	phol	1.85	0.227	0.21	0.666666666666667	0.66
CG45002	CG2712	1.8	0.227	0.21	0.666666666666667	0.66
CG45002	Bap55	1.79	0.227	0.21	0.666666666666667	0.66
CG45002	Bap60	1.71	0.227	0.21	0.666666666666667	0.66
CG45002	GATAd	1.62	0.227	0.21	0.666666666666667	0.66
CG45002	CG6276	1.62	0.227	0.21	0.666666666666667	0.66
CG45002	Su(H)	1.58	0.227	0.21	0.666666666666667	0.66
CG45002	CG1603	1.42	0.227	0.21	0.666666666666667	0.66
CG45002	Taf5	1.39	0.227	0.21	0.666666666666667	0.66
CG45002	CG3065	1.28	0.227	0.21	0.666666666666667	0.66
CG45002	CG16863	1.28	0.227	0.21	0.666666666666667	0.66
CG45002	CG11696	1.27	0.227	0.21	0.666666666666667	0.66
CG45002	MED4	1.26	0.227	0.21	0.666666666666667	0.66
CG45002	Sox14	1.25	0.227	0.21	0.666666666666667	0.66
CG45002	Tfb1	1.25	0.227	0.21	0.666666666666667	0.66
CG45002	CG1024	1.24	0.227	0.21	0.666666666666667	0.66
CG45002	CR43670	1.23	0.227	0.21	0.666666666666667	0.66
CG45002	CG14710	1.2	0.227	0.21	0.666666666666667	0.66
CG45002	Bx	1.18	0.227	0.21	0.666666666666667	0.66
CG4949	CG9948	4.52	0.037	0.13	0.29277002188456	0.52
CG4949	CG17359	3.79	0.037	0.13	0.29277002188456	0.52
CG4949	Hr39	3.02	0.037	0.13	0.29277002188456	0.52
CG4949	Hmg-2	3.01	0.037	0.13	0.29277002188456	0.52
CG4949	CG11696	3	0.037	0.13	0.29277002188456	0.52
CG4949	Dip1	2.8	0.037	0.13	0.29277002188456	0.52
CG4949	Taf2	2.69	0.037	0.13	0.29277002188456	0.52
CG4949	Ets97D	2.58	0.037	0.13	0.29277002188456	0.52
CG4949	ppl	2.24	0.037	0.13	0.29277002188456	0.52
CG4949	CG6163	2.17	0.037	0.13	0.29277002188456	0.52
CG4949	ush	2.15	0.037	0.13	0.29277002188456	0.52
CG4949	mxc	2.12	0.037	0.13	0.29277002188456	0.52
CG4949	CG8950	2.1	0.037	0.13	0.29277002188456	0.52
CG4949	CG13624	2.07	0.037	0.13	0.29277002188456	0.52
CG4949	CG4854	2.04	0.037	0.13	0.29277002188456	0.52
CG4949	CG4936	1.88	0.037	0.13	0.29277002188456	0.52
CG4949	Asciz	1.77	0.037	0.13	0.29277002188456	0.52
CG4949	CG1965	1.76	0.037	0.13	0.29277002188456	0.52
CG4949	Bka	1.68	0.037	0.13	0.29277002188456	0.52
CG4949	CG13894	1.64	0.037	0.13	0.29277002188456	0.52
CG4949	CG4360	1.64	0.037	0.13	0.29277002188456	0.52
CG4949	trr	1.62	0.037	0.13	0.29277002188456	0.52
CG4949	CG18476	1.62	0.037	0.13	0.29277002188456	0.52
CG4949	Atac2	1.62	0.037	0.13	0.29277002188456	0.52
CG4949	Cp190	1.59	0.037	0.13	0.29277002188456	0.52
CG4949	egg	1.55	0.037	0.13	0.29277002188456	0.52
CG4949	CG12236	1.52	0.037	0.13	0.29277002188456	0.52
CG4949	CG34422	1.5	0.037	0.13	0.29277002188456	0.52
CG4949	CG9215	1.43	0.037	0.13	0.29277002188456	0.52
CG4949	MRG15	1.39	0.037	0.13	0.29277002188456	0.52
RpS5a	CG8216	4.97	0.15	-0.3	0.0975900072948533	0.2
RpS5a	CG10321	3.43	0.15	-0.3	0.0975900072948533	0.2
RpS5a	hpo	3.34	0.15	-0.3	0.0975900072948533	0.2
RpS5a	CG12219	3.05	0.15	-0.3	0.0975900072948533	0.2
RpS5a	Eip74EF	2.84	0.15	-0.3	0.0975900072948533	0.2
RpS5a	CG11723	2.27	0.15	-0.3	0.0975900072948533	0.2
RpS5a	Bx	2.25	0.15	-0.3	0.0975900072948533	0.2
RpS5a	Asciz	2.06	0.15	-0.3	0.0975900072948533	0.2
RpS5a	tth	1.9	0.15	-0.3	0.0975900072948533	0.2
RpS5a	Tbp	1.83	0.15	-0.3	0.0975900072948533	0.2
RpS5a	polybromo	1.78	0.15	-0.3	0.0975900072948533	0.2
RpS5a	tara	1.76	0.15	-0.3	0.0975900072948533	0.2
RpS5a	CG11456	1.74	0.15	-0.3	0.0975900072948533	0.2
RpS5a	MBD-R2	1.68	0.15	-0.3	0.0975900072948533	0.2
RpS5a	shn	1.67	0.15	-0.3	0.0975900072948533	0.2
RpS5a	CG17186	1.54	0.15	-0.3	0.0975900072948533	0.2
RpS5a	CG5180	1.54	0.15	-0.3	0.0975900072948533	0.2
RpS5a	Su(z)2	1.52	0.15	-0.3	0.0975900072948533	0.2
RpS5a	CG4936	1.51	0.15	-0.3	0.0975900072948533	0.2
RpS5a	Rfx	1.44	0.15	-0.3	0.0975900072948533	0.2
RpS5a	CG30020	1.43	0.15	-0.3	0.0975900072948533	0.2
RpS5a	CG4565	1.41	0.15	-0.3	0.0975900072948533	0.2
RpS5a	stck	1.4	0.15	-0.3	0.0975900072948533	0.2
RpS5a	CG17361	1.37	0.15	-0.3	0.0975900072948533	0.2
RpS5a	Mat1	1.36	0.15	-0.3	0.0975900072948533	0.2
RpS5a	Ada2b	1.31	0.15	-0.3	0.0975900072948533	0.2
RpS5a	caz	1.24	0.15	-0.3	0.0975900072948533	0.2
RpS5a	CG9305	1.19	0.15	-0.3	0.0975900072948533	0.2
RpS5a	e(y)3	1.12	0.15	-0.3	0.0975900072948533	0.2
RpS5a	Mrtf	1.07	0.15	-0.3	0.0975900072948533	0.2
CG12994	CG10904	5.65	0.624	-0.15	0.149071198499986	0.01
CG12994	dbr	3.4	0.624	-0.15	0.149071198499986	0.01
CG12994	Fen1	2.97	0.624	-0.15	0.149071198499986	0.01
CG12994	Trl	2.91	0.624	-0.15	0.149071198499986	0.01
CG12994	yem	2.44	0.624	-0.15	0.149071198499986	0.01
CG12994	Chrac-16	2.29	0.624	-0.15	0.149071198499986	0.01
CG12994	trr	2.15	0.624	-0.15	0.149071198499986	0.01
CG12994	CG7357	2.1	0.624	-0.15	0.149071198499986	0.01
CG12994	CG9305	1.99	0.624	-0.15	0.149071198499986	0.01
CG12994	Bap55	1.98	0.624	-0.15	0.149071198499986	0.01
CG12994	Set2	1.87	0.624	-0.15	0.149071198499986	0.01
CG12994	shn	1.86	0.624	-0.15	0.149071198499986	0.01
CG12994	tio	1.8	0.624	-0.15	0.149071198499986	0.01
CG12994	CG6254	1.76	0.624	-0.15	0.149071198499986	0.01
CG12994	pad	1.72	0.624	-0.15	0.149071198499986	0.01
CG12994	TfIIEalpha	1.68	0.624	-0.15	0.149071198499986	0.01
CG12994	mor	1.68	0.624	-0.15	0.149071198499986	0.01
CG12994	CG14667	1.66	0.624	-0.15	0.149071198499986	0.01
CG12994	CG1647	1.61	0.624	-0.15	0.149071198499986	0.01
CG12994	MED15	1.56	0.624	-0.15	0.149071198499986	0.01
CG12994	CG3815	1.51	0.624	-0.15	0.149071198499986	0.01
CG12994	Taf2	1.49	0.624	-0.15	0.149071198499986	0.01
CG12994	ash2	1.48	0.624	-0.15	0.149071198499986	0.01
CG12994	sba	1.43	0.624	-0.15	0.149071198499986	0.01
CG12994	Su(z)2	1.39	0.624	-0.15	0.149071198499986	0.01
CG12994	MRG15	1.33	0.624	-0.15	0.149071198499986	0.01
CG12994	CG34422	1.33	0.624	-0.15	0.149071198499986	0.01
CG12994	Hr38	1.32	0.624	-0.15	0.149071198499986	0.01
CG12994	CG2712	1.3	0.624	-0.15	0.149071198499986	0.01
CG12994	net	1.27	0.624	-0.15	0.149071198499986	0.01
CG43658	wdn	3.91	0.385	0.38	0.29277002188456	0.4
CG43658	CG2712	3.73	0.385	0.38	0.29277002188456	0.4
CG43658	Su(z)2	3.36	0.385	0.38	0.29277002188456	0.4
CG43658	CG33213	3.2	0.385	0.38	0.29277002188456	0.4
CG43658	brk	3.2	0.385	0.38	0.29277002188456	0.4
CG43658	Bap60	2.89	0.385	0.38	0.29277002188456	0.4
CG43658	Rabex-5	2.53	0.385	0.38	0.29277002188456	0.4
CG43658	MESR4	2.49	0.385	0.38	0.29277002188456	0.4
CG43658	Opbp	2.48	0.385	0.38	0.29277002188456	0.4
CG43658	CG13894	1.89	0.385	0.38	0.29277002188456	0.4
CG43658	hng2	1.88	0.385	0.38	0.29277002188456	0.4
CG43658	l(2)k10201	1.87	0.385	0.38	0.29277002188456	0.4
CG43658	CkIIalpha-i1	1.72	0.385	0.38	0.29277002188456	0.4
CG43658	CG6765	1.66	0.385	0.38	0.29277002188456	0.4
CG43658	RpII33	1.64	0.385	0.38	0.29277002188456	0.4
CG43658	CG1024	1.55	0.385	0.38	0.29277002188456	0.4
CG43658	CG15514	1.52	0.385	0.38	0.29277002188456	0.4
CG43658	Dref	1.52	0.385	0.38	0.29277002188456	0.4
CG43658	su(Hw)	1.51	0.385	0.38	0.29277002188456	0.4
CG43658	pr-set7	1.5	0.385	0.38	0.29277002188456	0.4
CG43658	CG4936	1.48	0.385	0.38	0.29277002188456	0.4
CG43658	CG4820	1.47	0.385	0.38	0.29277002188456	0.4
CG43658	Eip74EF	1.42	0.385	0.38	0.29277002188456	0.4
CG43658	Su(H)	1.41	0.385	0.38	0.29277002188456	0.4
CG43658	CG31510	1.37	0.385	0.38	0.29277002188456	0.4
CG43658	CG2875	1.37	0.385	0.38	0.29277002188456	0.4
CG43658	Kdm4A	1.31	0.385	0.38	0.29277002188456	0.4
CG43658	CG6254	1.31	0.385	0.38	0.29277002188456	0.4
CG43658	sage	1.27	0.385	0.38	0.29277002188456	0.4
CG43658	CG30403	1.2	0.385	0.38	0.29277002188456	0.4
CG12991	CG10147	8.11	0.354	0.26	-0.174077655955698	0.78
CG12991	pzg	5.72	0.354	0.26	-0.174077655955698	0.78
CG12991	Mio	5.1	0.354	0.26	-0.174077655955698	0.78
CG12991	Bka	3.98	0.354	0.26	-0.174077655955698	0.78
CG12991	row	2.98	0.354	0.26	-0.174077655955698	0.78
CG12991	CG12104	2.7	0.354	0.26	-0.174077655955698	0.78
CG12991	cyc	2.51	0.354	0.26	-0.174077655955698	0.78
CG12991	Taf2	2.41	0.354	0.26	-0.174077655955698	0.78
CG12991	CG9705	2.06	0.354	0.26	-0.174077655955698	0.78
CG12991	CG7785	1.98	0.354	0.26	-0.174077655955698	0.78
CG12991	CG7556	1.88	0.354	0.26	-0.174077655955698	0.78
CG12991	MBD-R2	1.72	0.354	0.26	-0.174077655955698	0.78
CG12991	hng3	1.7	0.354	0.26	-0.174077655955698	0.78
CG12991	CG11723	1.62	0.354	0.26	-0.174077655955698	0.78
CG12991	CG17802	1.61	0.354	0.26	-0.174077655955698	0.78
CG12991	CG10321	1.6	0.354	0.26	-0.174077655955698	0.78
CG12991	CG8281	1.54	0.354	0.26	-0.174077655955698	0.78
CG12991	CG4854	1.49	0.354	0.26	-0.174077655955698	0.78
CG12991	MED7	1.47	0.354	0.26	-0.174077655955698	0.78
CG12991	CG10631	1.45	0.354	0.26	-0.174077655955698	0.78
CG12991	CG9305	1.43	0.354	0.26	-0.174077655955698	0.78
CG12991	e(y)3	1.35	0.354	0.26	-0.174077655955698	0.78
CG12991	ph-p	1.31	0.354	0.26	-0.174077655955698	0.78
CG12991	CG7518	1.29	0.354	0.26	-0.174077655955698	0.78
CG12991	CG8950	1.2	0.354	0.26	-0.174077655955698	0.78
CG12991	E2f1	1.19	0.354	0.26	-0.174077655955698	0.78
CG12991	M1BP	1.19	0.354	0.26	-0.174077655955698	0.78
CG12991	CG13624	1.18	0.354	0.26	-0.174077655955698	0.78
CG12991	CG11456	1.14	0.354	0.26	-0.174077655955698	0.78
CG12991	CG4936	1.12	0.354	0.26	-0.174077655955698	0.78
CG5800	Mio	4.84	0.02	0.27	0.29277002188456	0.21
CG5800	CR43670	3.01	0.02	0.27	0.29277002188456	0.21
CG5800	Bx	2.78	0.02	0.27	0.29277002188456	0.21
CG5800	CG32982	2.63	0.02	0.27	0.29277002188456	0.21
CG5800	CG7386	2.59	0.02	0.27	0.29277002188456	0.21
CG5800	CG14712	2.53	0.02	0.27	0.29277002188456	0.21
CG5800	Side	2.36	0.02	0.27	0.29277002188456	0.21
CG5800	Su(var)2-HP2	2.35	0.02	0.27	0.29277002188456	0.21
CG5800	ppl	2.06	0.02	0.27	0.29277002188456	0.21
CG5800	MED4	1.92	0.02	0.27	0.29277002188456	0.21
CG5800	CG6689	1.77	0.02	0.27	0.29277002188456	0.21
CG5800	CG11398	1.62	0.02	0.27	0.29277002188456	0.21
CG5800	CG8924	1.61	0.02	0.27	0.29277002188456	0.21
CG5800	CG11317	1.51	0.02	0.27	0.29277002188456	0.21
CG5800	CG32264	1.47	0.02	0.27	0.29277002188456	0.21
CG5800	stck	1.38	0.02	0.27	0.29277002188456	0.21
CG5800	Bug22	1.36	0.02	0.27	0.29277002188456	0.21
CG5800	CG8765	1.34	0.02	0.27	0.29277002188456	0.21
CG5800	tio	1.32	0.02	0.27	0.29277002188456	0.21
CG5800	CG1792	1.31	0.02	0.27	0.29277002188456	0.21
CG5800	Pcl	1.27	0.02	0.27	0.29277002188456	0.21
CG5800	CG7745	1.27	0.02	0.27	0.29277002188456	0.21
CG5800	CG7987	1.22	0.02	0.27	0.29277002188456	0.21
CG5800	CG2790	1.13	0.02	0.27	0.29277002188456	0.21
CG5800	Dip1	1.13	0.02	0.27	0.29277002188456	0.21
CG5800	CG4707	1.13	0.02	0.27	0.29277002188456	0.21
CG5800	Ravus	1.11	0.02	0.27	0.29277002188456	0.21
CG5800	rgr	1.02	0.02	0.27	0.29277002188456	0.21
CG5800	Hr38	1	0.02	0.27	0.29277002188456	0.21
CG5800	CG9705	1	0.02	0.27	0.29277002188456	0.21
beta-Spec	Mrtf	5.67	0.143	-0.03	-0.0975900072948533	0.8
beta-Spec	E2f1	5.62	0.143	-0.03	-0.0975900072948533	0.8
beta-Spec	CG4360	4.91	0.143	-0.03	-0.0975900072948533	0.8
beta-Spec	spt4	4.47	0.143	-0.03	-0.0975900072948533	0.8
beta-Spec	row	3.09	0.143	-0.03	-0.0975900072948533	0.8
beta-Spec	CG10904	2.57	0.143	-0.03	-0.0975900072948533	0.8
beta-Spec	CG7518	2.56	0.143	-0.03	-0.0975900072948533	0.8
beta-Spec	CG13894	2.21	0.143	-0.03	-0.0975900072948533	0.8
beta-Spec	CG7987	1.84	0.143	-0.03	-0.0975900072948533	0.8
beta-Spec	CG7556	1.84	0.143	-0.03	-0.0975900072948533	0.8
beta-Spec	grp	1.83	0.143	-0.03	-0.0975900072948533	0.8
beta-Spec	MED7	1.83	0.143	-0.03	-0.0975900072948533	0.8
beta-Spec	mor	1.82	0.143	-0.03	-0.0975900072948533	0.8
beta-Spec	CG6686	1.82	0.143	-0.03	-0.0975900072948533	0.8
beta-Spec	CG12659	1.77	0.143	-0.03	-0.0975900072948533	0.8
beta-Spec	CG13123	1.75	0.143	-0.03	-0.0975900072948533	0.8
beta-Spec	e(y)1	1.72	0.143	-0.03	-0.0975900072948533	0.8
beta-Spec	CG17328	1.7	0.143	-0.03	-0.0975900072948533	0.8
beta-Spec	trem	1.67	0.143	-0.03	-0.0975900072948533	0.8
beta-Spec	CG13624	1.67	0.143	-0.03	-0.0975900072948533	0.8
beta-Spec	Kdm4A	1.64	0.143	-0.03	-0.0975900072948533	0.8
beta-Spec	hng2	1.6	0.143	-0.03	-0.0975900072948533	0.8
beta-Spec	Su(var)2-HP2	1.57	0.143	-0.03	-0.0975900072948533	0.8
beta-Spec	az2	1.54	0.143	-0.03	-0.0975900072948533	0.8
beta-Spec	Hr78	1.53	0.143	-0.03	-0.0975900072948533	0.8
beta-Spec	CG14710	1.48	0.143	-0.03	-0.0975900072948533	0.8
beta-Spec	CG8159	1.44	0.143	-0.03	-0.0975900072948533	0.8
beta-Spec	CG12768	1.34	0.143	-0.03	-0.0975900072948533	0.8
beta-Spec	CG6765	1.31	0.143	-0.03	-0.0975900072948533	0.8
beta-Spec	Su(z)2	1.29	0.143	-0.03	-0.0975900072948533	0.8
CG8173	Su(var)2-HP2	4.69	0.057	-0.22	0.181568259800641	0.05
CG8173	Spt3	4.09	0.057	-0.22	0.181568259800641	0.05
CG8173	lilli	3.3	0.057	-0.22	0.181568259800641	0.05
CG8173	grp	2.64	0.057	-0.22	0.181568259800641	0.05
CG8173	Dad	2.52	0.057	-0.22	0.181568259800641	0.05
CG8173	CG14710	2.51	0.057	-0.22	0.181568259800641	0.05
CG8173	Mtp	2.45	0.057	-0.22	0.181568259800641	0.05
CG8173	nvy	2.39	0.057	-0.22	0.181568259800641	0.05
CG8173	tth	2.33	0.057	-0.22	0.181568259800641	0.05
CG8173	CG31224	2.29	0.057	-0.22	0.181568259800641	0.05
CG8173	CG7928	2.23	0.057	-0.22	0.181568259800641	0.05
CG8173	CG15514	2.07	0.057	-0.22	0.181568259800641	0.05
CG8173	CG8145	1.96	0.057	-0.22	0.181568259800641	0.05
CG8173	lid	1.95	0.057	-0.22	0.181568259800641	0.05
CG8173	Pcl	1.94	0.057	-0.22	0.181568259800641	0.05
CG8173	CG44247	1.88	0.057	-0.22	0.181568259800641	0.05
CG8173	Snr1	1.88	0.057	-0.22	0.181568259800641	0.05
CG8173	MRG15	1.69	0.057	-0.22	0.181568259800641	0.05
CG8173	CG6689	1.68	0.057	-0.22	0.181568259800641	0.05
CG8173	Hr78	1.68	0.057	-0.22	0.181568259800641	0.05
CG8173	wdn	1.61	0.057	-0.22	0.181568259800641	0.05
CG8173	Dh44-R2	1.6	0.057	-0.22	0.181568259800641	0.05
CG8173	CG18476	1.59	0.057	-0.22	0.181568259800641	0.05
CG8173	stck	1.57	0.057	-0.22	0.181568259800641	0.05
CG8173	CG2712	1.54	0.057	-0.22	0.181568259800641	0.05
CG8173	Rabex-5	1.53	0.057	-0.22	0.181568259800641	0.05
CG8173	Chrac-14	1.53	0.057	-0.22	0.181568259800641	0.05
CG8173	bon	1.52	0.057	-0.22	0.181568259800641	0.05
CG8173	CG9948	1.52	0.057	-0.22	0.181568259800641	0.05
CG8173	CTPsyn	1.51	0.057	-0.22	0.181568259800641	0.05
CG6506	CG6765	4.08	0.042	0.15	0.428571428571429	0.38
CG6506	CR43671	3.26	0.042	0.15	0.428571428571429	0.38
CG6506	Mi-2	3.22	0.042	0.15	0.428571428571429	0.38
CG6506	CG7839	2.94	0.042	0.15	0.428571428571429	0.38
CG6506	pr-set7	2.5	0.042	0.15	0.428571428571429	0.38
CG6506	Eip93F	2.49	0.042	0.15	0.428571428571429	0.38
CG6506	su(Hw)	2.32	0.042	0.15	0.428571428571429	0.38
CG6506	e(y)3	2.3	0.042	0.15	0.428571428571429	0.38
CG6506	Kdm2	2.27	0.042	0.15	0.428571428571429	0.38
CG6506	Mrtf	2.23	0.042	0.15	0.428571428571429	0.38
CG6506	CG7357	2.12	0.042	0.15	0.428571428571429	0.38
CG6506	ash2	1.92	0.042	0.15	0.428571428571429	0.38
CG6506	Bap55	1.81	0.042	0.15	0.428571428571429	0.38
CG6506	CTCF	1.81	0.042	0.15	0.428571428571429	0.38
CG6506	NC2beta	1.8	0.042	0.15	0.428571428571429	0.38
CG6506	CG10209	1.79	0.042	0.15	0.428571428571429	0.38
CG6506	CG14712	1.71	0.042	0.15	0.428571428571429	0.38
CG6506	Brf	1.69	0.042	0.15	0.428571428571429	0.38
CG6506	Bx	1.51	0.042	0.15	0.428571428571429	0.38
CG6506	CG10147	1.43	0.042	0.15	0.428571428571429	0.38
CG6506	Su(z)2	1.39	0.042	0.15	0.428571428571429	0.38
CG6506	CG1792	1.38	0.042	0.15	0.428571428571429	0.38
CG6506	Hmg-2	1.35	0.042	0.15	0.428571428571429	0.38
CG6506	Kdm4A	1.28	0.042	0.15	0.428571428571429	0.38
CG6506	dbr	1.23	0.042	0.15	0.428571428571429	0.38
CG6506	Chrac-16	1.2	0.042	0.15	0.428571428571429	0.38
CG6506	CG12162	1.18	0.042	0.15	0.428571428571429	0.38
CG6506	Su(z)12	1.17	0.042	0.15	0.428571428571429	0.38
CG6506	Snr1	1.14	0.042	0.15	0.428571428571429	0.38
CG6506	CG2116	1.14	0.042	0.15	0.428571428571429	0.38
CG6762	CG3313	3.59	0.089	-0.18	1	0.69
CG6762	CG8281	3.46	0.089	-0.18	1	0.69
CG6762	Su(var)2-10	2.72	0.089	-0.18	1	0.69
CG6762	CG1603	2.4	0.089	-0.18	1	0.69
CG6762	dbr	2.26	0.089	-0.18	1	0.69
CG6762	CG32700	2.17	0.089	-0.18	1	0.69
CG6762	CG6276	2.11	0.089	-0.18	1	0.69
CG6762	CG11723	2.09	0.089	-0.18	1	0.69
CG6762	schlank	2.03	0.089	-0.18	1	0.69
CG6762	CG15073	2	0.089	-0.18	1	0.69
CG6762	her	1.86	0.089	-0.18	1	0.69
CG6762	CG12155	1.82	0.089	-0.18	1	0.69
CG6762	CG12162	1.7	0.089	-0.18	1	0.69
CG6762	Cp190	1.64	0.089	-0.18	1	0.69
CG6762	CG18476	1.58	0.089	-0.18	1	0.69
CG6762	Max	1.56	0.089	-0.18	1	0.69
CG6762	CG11560	1.55	0.089	-0.18	1	0.69
CG6762	CG3815	1.52	0.089	-0.18	1	0.69
CG6762	Atac1	1.5	0.089	-0.18	1	0.69
CG6762	Mrtf	1.48	0.089	-0.18	1	0.69
CG6762	ERR	1.47	0.089	-0.18	1	0.69
CG6762	CG13775	1.45	0.089	-0.18	1	0.69
CG6762	bs	1.4	0.089	-0.18	1	0.69
CG6762	Atac2	1.3	0.089	-0.18	1	0.69
CG6762	CG6765	1.26	0.089	-0.18	1	0.69
CG6762	CG9215	1.19	0.089	-0.18	1	0.69
CG6762	bon	1.19	0.089	-0.18	1	0.69
CG6762	Lpt	1.19	0.089	-0.18	1	0.69
CG6762	CG4820	1.17	0.089	-0.18	1	0.69
CG6762	jing	1.15	0.089	-0.18	1	0.69
CG7772	CG4424	4.4	0.093	0.17	0.0975900072948533	0.72
CG7772	hng3	4.27	0.093	0.17	0.0975900072948533	0.72
CG7772	lin-28	4.03	0.093	0.17	0.0975900072948533	0.72
CG7772	TH1	3.87	0.093	0.17	0.0975900072948533	0.72
CG7772	Hmg-2	2.98	0.093	0.17	0.0975900072948533	0.72
CG7772	Asciz	2.8	0.093	0.17	0.0975900072948533	0.72
CG7772	CG18476	2.76	0.093	0.17	0.0975900072948533	0.72
CG7772	CG13775	2.7	0.093	0.17	0.0975900072948533	0.72
CG7772	CG10209	2.63	0.093	0.17	0.0975900072948533	0.72
CG7772	lilli	2.38	0.093	0.17	0.0975900072948533	0.72
CG7772	nvy	2.37	0.093	0.17	0.0975900072948533	0.72
CG7772	Mi-2	2.37	0.093	0.17	0.0975900072948533	0.72
CG7772	brk	2.35	0.093	0.17	0.0975900072948533	0.72
CG7772	CG3313	2.28	0.093	0.17	0.0975900072948533	0.72
CG7772	CG11398	2.22	0.093	0.17	0.0975900072948533	0.72
CG7772	Brf	2.05	0.093	0.17	0.0975900072948533	0.72
CG7772	CG44247	1.9	0.093	0.17	0.0975900072948533	0.72
CG7772	CG3838	1.88	0.093	0.17	0.0975900072948533	0.72
CG7772	CG17328	1.87	0.093	0.17	0.0975900072948533	0.72
CG7772	CG9948	1.83	0.093	0.17	0.0975900072948533	0.72
CG7772	grp	1.76	0.093	0.17	0.0975900072948533	0.72
CG7772	sage	1.72	0.093	0.17	0.0975900072948533	0.72
CG7772	Hr96	1.67	0.093	0.17	0.0975900072948533	0.72
CG7772	Fen1	1.62	0.093	0.17	0.0975900072948533	0.72
CG7772	CG1647	1.47	0.093	0.17	0.0975900072948533	0.72
CG7772	NC2beta	1.46	0.093	0.17	0.0975900072948533	0.72
CG7772	CTCF	1.34	0.093	0.17	0.0975900072948533	0.72
CG7772	CG7987	1.34	0.093	0.17	0.0975900072948533	0.72
CG7772	Hr78	1.33	0.093	0.17	0.0975900072948533	0.72
CG7772	E2f1	1.25	0.093	0.17	0.0975900072948533	0.72
CG12672	MRG15	5.82	0.117	0.2	0.258198889747161	0.32
CG12672	CkIIalpha-i1	5.25	0.117	0.2	0.258198889747161	0.32
CG12672	CG14710	3.85	0.117	0.2	0.258198889747161	0.32
CG12672	Hr39	3.21	0.117	0.2	0.258198889747161	0.32
CG12672	Rbf	3.17	0.117	0.2	0.258198889747161	0.32
CG12672	CG12768	2.62	0.117	0.2	0.258198889747161	0.32
CG12672	CG7357	2.61	0.117	0.2	0.258198889747161	0.32
CG12672	CG6689	2.47	0.117	0.2	0.258198889747161	0.32
CG12672	CG6163	2.21	0.117	0.2	0.258198889747161	0.32
CG12672	Cdk8	2.16	0.117	0.2	0.258198889747161	0.32
CG12672	spt4	2.15	0.117	0.2	0.258198889747161	0.32
CG12672	Kdm4A	2.1	0.117	0.2	0.258198889747161	0.32
CG12672	CG31224	2.01	0.117	0.2	0.258198889747161	0.32
CG12672	grp	1.96	0.117	0.2	0.258198889747161	0.32
CG12672	Atac1	1.88	0.117	0.2	0.258198889747161	0.32
CG12672	RpII33	1.75	0.117	0.2	0.258198889747161	0.32
CG12672	az2	1.74	0.117	0.2	0.258198889747161	0.32
CG12672	Bap60	1.66	0.117	0.2	0.258198889747161	0.32
CG12672	CG14712	1.63	0.117	0.2	0.258198889747161	0.32
CG12672	Hmg-2	1.63	0.117	0.2	0.258198889747161	0.32
CG12672	MED15	1.59	0.117	0.2	0.258198889747161	0.32
CG12672	CG1965	1.55	0.117	0.2	0.258198889747161	0.32
CG12672	CTPsyn	1.55	0.117	0.2	0.258198889747161	0.32
CG12672	CG30403	1.53	0.117	0.2	0.258198889747161	0.32
CG12672	HP1c	1.48	0.117	0.2	0.258198889747161	0.32
CG12672	Dip1	1.46	0.117	0.2	0.258198889747161	0.32
CG12672	CG1792	1.41	0.117	0.2	0.258198889747161	0.32
CG12672	CR43671	1.39	0.117	0.2	0.258198889747161	0.32
CG12672	CG5245	1.37	0.117	0.2	0.258198889747161	0.32
CG12672	msl-3	1.37	0.117	0.2	0.258198889747161	0.32
CG6867	CG12104	6.2	0.142	-0.61	0.683130051063973	0.77
CG6867	Bap55	3.98	0.142	-0.61	0.683130051063973	0.77
CG6867	CG8765	3.81	0.142	-0.61	0.683130051063973	0.77
CG6867	Kdm4A	3.79	0.142	-0.61	0.683130051063973	0.77
CG6867	CTPsyn	3.27	0.142	-0.61	0.683130051063973	0.77
CG6867	mld	2.62	0.142	-0.61	0.683130051063973	0.77
CG6867	Bug22	2.21	0.142	-0.61	0.683130051063973	0.77
CG6867	CG45071	2.07	0.142	-0.61	0.683130051063973	0.77
CG6867	Meics	2	0.142	-0.61	0.683130051063973	0.77
CG6867	Hr96	1.97	0.142	-0.61	0.683130051063973	0.77
CG6867	ppl	1.8	0.142	-0.61	0.683130051063973	0.77
CG6867	tth	1.76	0.142	-0.61	0.683130051063973	0.77
CG6867	hng3	1.6	0.142	-0.61	0.683130051063973	0.77
CG6867	CG1792	1.59	0.142	-0.61	0.683130051063973	0.77
CG6867	ZnT49B	1.53	0.142	-0.61	0.683130051063973	0.77
CG6867	CG12768	1.39	0.142	-0.61	0.683130051063973	0.77
CG6867	CG12162	1.35	0.142	-0.61	0.683130051063973	0.77
CG6867	e(y)1	1.32	0.142	-0.61	0.683130051063973	0.77
CG6867	CG34422	1.26	0.142	-0.61	0.683130051063973	0.77
CG6867	MED7	1.24	0.142	-0.61	0.683130051063973	0.77
CG6867	CG11723	1.21	0.142	-0.61	0.683130051063973	0.77
CG6867	CG2875	1.18	0.142	-0.61	0.683130051063973	0.77
CG6867	Elp3	1.17	0.142	-0.61	0.683130051063973	0.77
CG6867	CG6686	1.16	0.142	-0.61	0.683130051063973	0.77
CG6867	nvy	1.11	0.142	-0.61	0.683130051063973	0.77
CG6867	Mio	0.99	0.142	-0.61	0.683130051063973	0.77
CG6867	CG5245	0.99	0.142	-0.61	0.683130051063973	0.77
CG6867	CG6272	0.98	0.142	-0.61	0.683130051063973	0.77
CG6867	Mi-2	0.98	0.142	-0.61	0.683130051063973	0.77
CG6867	egg	0.96	0.142	-0.61	0.683130051063973	0.77
CG7536	CG3065	3.41	0.109	-0.23	0.181568259800641	0.21
CG7536	CG2116	3.37	0.109	-0.23	0.181568259800641	0.21
CG7536	CG17359	3.01	0.109	-0.23	0.181568259800641	0.21
CG7536	CG11560	2.95	0.109	-0.23	0.181568259800641	0.21
CG7536	CG13775	2.4	0.109	-0.23	0.181568259800641	0.21
CG7536	Cdk8	2.38	0.109	-0.23	0.181568259800641	0.21
CG7536	CG44247	2.29	0.109	-0.23	0.181568259800641	0.21
CG7536	az2	2.28	0.109	-0.23	0.181568259800641	0.21
CG7536	nvy	2.05	0.109	-0.23	0.181568259800641	0.21
CG7536	CG32264	1.99	0.109	-0.23	0.181568259800641	0.21
CG7536	caz	1.95	0.109	-0.23	0.181568259800641	0.21
CG7536	CG17361	1.9	0.109	-0.23	0.181568259800641	0.21
CG7536	CG7785	1.87	0.109	-0.23	0.181568259800641	0.21
CG7536	rgr	1.83	0.109	-0.23	0.181568259800641	0.21
CG7536	Kdm2	1.79	0.109	-0.23	0.181568259800641	0.21
CG7536	CG8388	1.71	0.109	-0.23	0.181568259800641	0.21
CG7536	CG31224	1.69	0.109	-0.23	0.181568259800641	0.21
CG7536	stc	1.51	0.109	-0.23	0.181568259800641	0.21
CG7536	Asciz	1.48	0.109	-0.23	0.181568259800641	0.21
CG7536	CG4360	1.47	0.109	-0.23	0.181568259800641	0.21
CG7536	dbr	1.47	0.109	-0.23	0.181568259800641	0.21
CG7536	CG8765	1.46	0.109	-0.23	0.181568259800641	0.21
CG7536	RpIII128	1.45	0.109	-0.23	0.181568259800641	0.21
CG7536	e(y)3	1.45	0.109	-0.23	0.181568259800641	0.21
CG7536	CG7386	1.45	0.109	-0.23	0.181568259800641	0.21
CG7536	RpII33	1.42	0.109	-0.23	0.181568259800641	0.21
CG7536	CG3815	1.39	0.109	-0.23	0.181568259800641	0.21
CG7536	E2f1	1.38	0.109	-0.23	0.181568259800641	0.21
CG7536	zf30C	1.33	0.109	-0.23	0.181568259800641	0.21
CG7536	MED15	1.28	0.109	-0.23	0.181568259800641	0.21
Frq2	Side	13.13	0.285	-0.52	0.786795792469443	0.91
Frq2	CkIIalpha-i1	4.28	0.285	-0.52	0.786795792469443	0.91
Frq2	pr-set7	3.32	0.285	-0.52	0.786795792469443	0.91
Frq2	CG8159	3	0.285	-0.52	0.786795792469443	0.91
Frq2	CG7556	2.84	0.285	-0.52	0.786795792469443	0.91
Frq2	Rfx	2.72	0.285	-0.52	0.786795792469443	0.91
Frq2	Ssrp	2.31	0.285	-0.52	0.786795792469443	0.91
Frq2	Mes4	2.3	0.285	-0.52	0.786795792469443	0.91
Frq2	fu2	2.18	0.285	-0.52	0.786795792469443	0.91
Frq2	MESR4	2.08	0.285	-0.52	0.786795792469443	0.91
Frq2	CG9305	2.06	0.285	-0.52	0.786795792469443	0.91
Frq2	az2	1.9	0.285	-0.52	0.786795792469443	0.91
Frq2	CG10904	1.89	0.285	-0.52	0.786795792469443	0.91
Frq2	Spt5	1.82	0.285	-0.52	0.786795792469443	0.91
Frq2	CG10979	1.7	0.285	-0.52	0.786795792469443	0.91
Frq2	CG2875	1.59	0.285	-0.52	0.786795792469443	0.91
Frq2	ssp	1.56	0.285	-0.52	0.786795792469443	0.91
Frq2	caz	1.53	0.285	-0.52	0.786795792469443	0.91
Frq2	CG7357	1.51	0.285	-0.52	0.786795792469443	0.91
Frq2	Lhr	1.51	0.285	-0.52	0.786795792469443	0.91
Frq2	CG12162	1.46	0.285	-0.52	0.786795792469443	0.91
Frq2	CG11560	1.45	0.285	-0.52	0.786795792469443	0.91
Frq2	esn	1.43	0.285	-0.52	0.786795792469443	0.91
Frq2	CG11456	1.42	0.285	-0.52	0.786795792469443	0.91
Frq2	CG31510	1.38	0.285	-0.52	0.786795792469443	0.91
Frq2	pad	1.33	0.285	-0.52	0.786795792469443	0.91
Frq2	Meics	1.29	0.285	-0.52	0.786795792469443	0.91
Frq2	Tbp	1.26	0.285	-0.52	0.786795792469443	0.91
Frq2	Su(z)12	1.22	0.285	-0.52	0.786795792469443	0.91
Frq2	CG7745	1.2	0.285	-0.52	0.786795792469443	0.91
CG33639	CG1965	5.52	0.831	-0.11	0.258198889747161	0.36
CG33639	CG17802	4.04	0.831	-0.11	0.258198889747161	0.36
CG33639	CG32264	3.91	0.831	-0.11	0.258198889747161	0.36
CG33639	phol	2.81	0.831	-0.11	0.258198889747161	0.36
CG33639	CG30403	2.43	0.831	-0.11	0.258198889747161	0.36
CG33639	CTPsyn	2.39	0.831	-0.11	0.258198889747161	0.36
CG33639	brk	2.36	0.831	-0.11	0.258198889747161	0.36
CG33639	rgr	2.28	0.831	-0.11	0.258198889747161	0.36
CG33639	ppl	2.12	0.831	-0.11	0.258198889747161	0.36
CG33639	MRG15	1.8	0.831	-0.11	0.258198889747161	0.36
CG33639	Sry-delta	1.79	0.831	-0.11	0.258198889747161	0.36
CG33639	CG14117	1.79	0.831	-0.11	0.258198889747161	0.36
CG33639	MED15	1.74	0.831	-0.11	0.258198889747161	0.36
CG33639	mxc	1.74	0.831	-0.11	0.258198889747161	0.36
CG33639	Ssl1	1.62	0.831	-0.11	0.258198889747161	0.36
CG33639	Hmr	1.61	0.831	-0.11	0.258198889747161	0.36
CG33639	Mef2	1.58	0.831	-0.11	0.258198889747161	0.36
CG33639	CG7386	1.56	0.831	-0.11	0.258198889747161	0.36
CG33639	CG14710	1.51	0.831	-0.11	0.258198889747161	0.36
CG33639	Pcl	1.5	0.831	-0.11	0.258198889747161	0.36
CG33639	Su(var)2-10	1.43	0.831	-0.11	0.258198889747161	0.36
CG33639	Pbp95	1.43	0.831	-0.11	0.258198889747161	0.36
CG33639	tio	1.41	0.831	-0.11	0.258198889747161	0.36
CG33639	RpIII128	1.39	0.831	-0.11	0.258198889747161	0.36
CG33639	CG17361	1.36	0.831	-0.11	0.258198889747161	0.36
CG33639	CG11398	1.35	0.831	-0.11	0.258198889747161	0.36
CG33639	CG4820	1.33	0.831	-0.11	0.258198889747161	0.36
CG33639	CG8765	1.32	0.831	-0.11	0.258198889747161	0.36
CG33639	Spt3	1.3	0.831	-0.11	0.258198889747161	0.36
CG33639	lin-28	1.29	0.831	-0.11	0.258198889747161	0.36
CG6123	CG4360	7.48	0.211	-0.06	0.179487179487179	0.23
CG6123	ppl	6.5	0.211	-0.06	0.179487179487179	0.23
CG6123	CG11560	4.41	0.211	-0.06	0.179487179487179	0.23
CG6123	Bug22	4.31	0.211	-0.06	0.179487179487179	0.23
CG6123	CG33213	3.58	0.211	-0.06	0.179487179487179	0.23
CG6123	Spt3	3.44	0.211	-0.06	0.179487179487179	0.23
CG6123	CG2790	2.28	0.211	-0.06	0.179487179487179	0.23
CG6123	Rbf	2.26	0.211	-0.06	0.179487179487179	0.23
CG6123	CG5180	2.22	0.211	-0.06	0.179487179487179	0.23
CG6123	M1BP	2.2	0.211	-0.06	0.179487179487179	0.23
CG6123	ash2	1.93	0.211	-0.06	0.179487179487179	0.23
CG6123	bs	1.91	0.211	-0.06	0.179487179487179	0.23
CG6123	CG2199	1.86	0.211	-0.06	0.179487179487179	0.23
CG6123	grp	1.83	0.211	-0.06	0.179487179487179	0.23
CG6123	mute	1.79	0.211	-0.06	0.179487179487179	0.23
CG6123	CG12768	1.75	0.211	-0.06	0.179487179487179	0.23
CG6123	caz	1.65	0.211	-0.06	0.179487179487179	0.23
CG6123	CG34376	1.57	0.211	-0.06	0.179487179487179	0.23
CG6123	Lhr	1.54	0.211	-0.06	0.179487179487179	0.23
CG6123	CG11456	1.53	0.211	-0.06	0.179487179487179	0.23
CG6123	Rfx	1.5	0.211	-0.06	0.179487179487179	0.23
CG6123	CG9948	1.47	0.211	-0.06	0.179487179487179	0.23
CG6123	Atac2	1.44	0.211	-0.06	0.179487179487179	0.23
CG6123	Atac1	1.41	0.211	-0.06	0.179487179487179	0.23
CG6123	CG5245	1.4	0.211	-0.06	0.179487179487179	0.23
CG6123	CG5953	1.38	0.211	-0.06	0.179487179487179	0.23
CG6123	zf30C	1.37	0.211	-0.06	0.179487179487179	0.23
CG6123	MED4	1.35	0.211	-0.06	0.179487179487179	0.23
CG6123	tth	1.35	0.211	-0.06	0.179487179487179	0.23
CG6123	lin-28	1.33	0.211	-0.06	0.179487179487179	0.23
CG42323	fd68A	3.57	0.192	0.33	0.29277002188456	0.44
CG42323	CG31460	3.52	0.192	0.33	0.29277002188456	0.44
CG42323	Mio	3.39	0.192	0.33	0.29277002188456	0.44
CG42323	Lpt	2.96	0.192	0.33	0.29277002188456	0.44
CG42323	CG2712	2.9	0.192	0.33	0.29277002188456	0.44
CG42323	yem	2.87	0.192	0.33	0.29277002188456	0.44
CG42323	spt4	2.71	0.192	0.33	0.29277002188456	0.44
CG42323	Nufip	2.58	0.192	0.33	0.29277002188456	0.44
CG42323	Dref	2.56	0.192	0.33	0.29277002188456	0.44
CG42323	CG10904	2.56	0.192	0.33	0.29277002188456	0.44
CG42323	hpo	2.51	0.192	0.33	0.29277002188456	0.44
CG42323	Mat1	2.44	0.192	0.33	0.29277002188456	0.44
CG42323	rgr	2.29	0.192	0.33	0.29277002188456	0.44
CG42323	CG3847	2.28	0.192	0.33	0.29277002188456	0.44
CG42323	pzg	2.28	0.192	0.33	0.29277002188456	0.44
CG42323	hng3	2.24	0.192	0.33	0.29277002188456	0.44
CG42323	CG6272	2.21	0.192	0.33	0.29277002188456	0.44
CG42323	CG12104	2.2	0.192	0.33	0.29277002188456	0.44
CG42323	Bka	2.17	0.192	0.33	0.29277002188456	0.44
CG42323	Pbp95	2.11	0.192	0.33	0.29277002188456	0.44
CG42323	sba	2.05	0.192	0.33	0.29277002188456	0.44
CG42323	CG7818	2.04	0.192	0.33	0.29277002188456	0.44
CG42323	CG1602	1.97	0.192	0.33	0.29277002188456	0.44
CG42323	CG12768	1.92	0.192	0.33	0.29277002188456	0.44
CG42323	CG31510	1.79	0.192	0.33	0.29277002188456	0.44
CG42323	hng2	1.72	0.192	0.33	0.29277002188456	0.44
CG42323	CG14710	1.63	0.192	0.33	0.29277002188456	0.44
CG42323	CG11398	1.57	0.192	0.33	0.29277002188456	0.44
CG42323	MRG15	1.56	0.192	0.33	0.29277002188456	0.44
CG42323	CG6765	1.53	0.192	0.33	0.29277002188456	0.44
CG32547	CG13894	4.98	0.233	-0.17	0.29277002188456	0.41
CG32547	Rbf	3.84	0.233	-0.17	0.29277002188456	0.41
CG32547	CG7357	3.42	0.233	-0.17	0.29277002188456	0.41
CG32547	pita	2.62	0.233	-0.17	0.29277002188456	0.41
CG32547	her	2.46	0.233	-0.17	0.29277002188456	0.41
CG32547	CG2712	2.43	0.233	-0.17	0.29277002188456	0.41
CG32547	Meics	2.36	0.233	-0.17	0.29277002188456	0.41
CG32547	CG2199	2.25	0.233	-0.17	0.29277002188456	0.41
CG32547	Pbp95	2.16	0.233	-0.17	0.29277002188456	0.41
CG32547	mTTF	2.08	0.233	-0.17	0.29277002188456	0.41
CG32547	Tfb1	1.82	0.233	-0.17	0.29277002188456	0.41
CG32547	CG3815	1.75	0.233	-0.17	0.29277002188456	0.41
CG32547	Side	1.72	0.233	-0.17	0.29277002188456	0.41
CG32547	Lpt	1.7	0.233	-0.17	0.29277002188456	0.41
CG32547	CG17802	1.7	0.233	-0.17	0.29277002188456	0.41
CG32547	CG10209	1.68	0.233	-0.17	0.29277002188456	0.41
CG32547	Max	1.62	0.233	-0.17	0.29277002188456	0.41
CG32547	CG12162	1.61	0.233	-0.17	0.29277002188456	0.41
CG32547	CG14712	1.56	0.233	-0.17	0.29277002188456	0.41
CG32547	tara	1.55	0.233	-0.17	0.29277002188456	0.41
CG32547	CG4936	1.49	0.233	-0.17	0.29277002188456	0.41
CG32547	Asciz	1.41	0.233	-0.17	0.29277002188456	0.41
CG32547	CG10147	1.34	0.233	-0.17	0.29277002188456	0.41
CG32547	MED17	1.25	0.233	-0.17	0.29277002188456	0.41
CG32547	CG7745	1.12	0.233	-0.17	0.29277002188456	0.41
CG32547	l(2)k10201	1.11	0.233	-0.17	0.29277002188456	0.41
CG32547	Hmr	1.11	0.233	-0.17	0.29277002188456	0.41
CG32547	lid	1.1	0.233	-0.17	0.29277002188456	0.41
CG32547	Opbp	1.06	0.233	-0.17	0.29277002188456	0.41
CG32547	MRG15	1.03	0.233	-0.17	0.29277002188456	0.41
Wnt5	CG13894	5.28	0.062	0.29	0.254823595718813	0.08
Wnt5	Su(z)12	5.17	0.062	0.29	0.254823595718813	0.08
Wnt5	MESR4	4.85	0.062	0.29	0.254823595718813	0.08
Wnt5	Lhr	4.12	0.062	0.29	0.254823595718813	0.08
Wnt5	ssp	3.96	0.062	0.29	0.254823595718813	0.08
Wnt5	CG16863	3.02	0.062	0.29	0.254823595718813	0.08
Wnt5	CG34422	2.99	0.062	0.29	0.254823595718813	0.08
Wnt5	Tbp	2.78	0.062	0.29	0.254823595718813	0.08
Wnt5	fu2	2.45	0.062	0.29	0.254823595718813	0.08
Wnt5	phol	2.42	0.062	0.29	0.254823595718813	0.08
Wnt5	cyc	2.11	0.062	0.29	0.254823595718813	0.08
Wnt5	caz	2.09	0.062	0.29	0.254823595718813	0.08
Wnt5	ph-p	1.99	0.062	0.29	0.254823595718813	0.08
Wnt5	CG9705	1.86	0.062	0.29	0.254823595718813	0.08
Wnt5	esn	1.84	0.062	0.29	0.254823595718813	0.08
Wnt5	hpo	1.76	0.062	0.29	0.254823595718813	0.08
Wnt5	Su(var)3-7	1.75	0.062	0.29	0.254823595718813	0.08
Wnt5	Elp3	1.72	0.062	0.29	0.254823595718813	0.08
Wnt5	Brf	1.7	0.062	0.29	0.254823595718813	0.08
Wnt5	Trf	1.68	0.062	0.29	0.254823595718813	0.08
Wnt5	bon	1.62	0.062	0.29	0.254823595718813	0.08
Wnt5	pr-set7	1.57	0.062	0.29	0.254823595718813	0.08
Wnt5	CG30403	1.51	0.062	0.29	0.254823595718813	0.08
Wnt5	CG6765	1.49	0.062	0.29	0.254823595718813	0.08
Wnt5	stck	1.49	0.062	0.29	0.254823595718813	0.08
Wnt5	Kdm4A	1.48	0.062	0.29	0.254823595718813	0.08
Wnt5	Su(var)2-HP2	1.4	0.062	0.29	0.254823595718813	0.08
Wnt5	CG2875	1.38	0.062	0.29	0.254823595718813	0.08
Wnt5	Bx	1.36	0.062	0.29	0.254823595718813	0.08
Wnt5	CG3065	1.28	0.062	0.29	0.254823595718813	0.08
Ggt-1	Meics	2.76	0.093	0	0.227710017021324	0.3
Ggt-1	row	2.53	0.093	0	0.227710017021324	0.3
Ggt-1	Trf	2.53	0.093	0	0.227710017021324	0.3
Ggt-1	ph-p	2.52	0.093	0	0.227710017021324	0.3
Ggt-1	CG34422	2.52	0.093	0	0.227710017021324	0.3
Ggt-1	CG5245	2.48	0.093	0	0.227710017021324	0.3
Ggt-1	CG30403	2.41	0.093	0	0.227710017021324	0.3
Ggt-1	NC2beta	2.31	0.093	0	0.227710017021324	0.3
Ggt-1	CG12155	2.29	0.093	0	0.227710017021324	0.3
Ggt-1	Bka	2.24	0.093	0	0.227710017021324	0.3
Ggt-1	Tfb1	2.21	0.093	0	0.227710017021324	0.3
Ggt-1	Hr38	2.2	0.093	0	0.227710017021324	0.3
Ggt-1	phol	1.89	0.093	0	0.227710017021324	0.3
Ggt-1	CG6163	1.83	0.093	0	0.227710017021324	0.3
Ggt-1	E(z)	1.78	0.093	0	0.227710017021324	0.3
Ggt-1	Su(var)2-10	1.72	0.093	0	0.227710017021324	0.3
Ggt-1	Side	1.55	0.093	0	0.227710017021324	0.3
Ggt-1	Kdm2	1.54	0.093	0	0.227710017021324	0.3
Ggt-1	pita	1.53	0.093	0	0.227710017021324	0.3
Ggt-1	Opbp	1.51	0.093	0	0.227710017021324	0.3
Ggt-1	dbr	1.5	0.093	0	0.227710017021324	0.3
Ggt-1	CG4854	1.45	0.093	0	0.227710017021324	0.3
Ggt-1	fd68A	1.41	0.093	0	0.227710017021324	0.3
Ggt-1	Su(var)2-HP2	1.34	0.093	0	0.227710017021324	0.3
Ggt-1	CG6272	1.28	0.093	0	0.227710017021324	0.3
Ggt-1	dalao	1.27	0.093	0	0.227710017021324	0.3
Ggt-1	Su(var)3-7	1.24	0.093	0	0.227710017021324	0.3
Ggt-1	CG4360	1.24	0.093	0	0.227710017021324	0.3
Ggt-1	CG3313	1.22	0.093	0	0.227710017021324	0.3
Ggt-1	lilli	1.21	0.093	0	0.227710017021324	0.3
Bx	Cp190	6.56	0.163	-0.12	0.0666666666666667	0.01
Bx	dalao	6.54	0.163	-0.12	0.0666666666666667	0.01
Bx	CG12768	3.86	0.163	-0.12	0.0666666666666667	0.01
Bx	rgr	3	0.163	-0.12	0.0666666666666667	0.01
Bx	CG1965	2.93	0.163	-0.12	0.0666666666666667	0.01
Bx	Mi-2	2.77	0.163	-0.12	0.0666666666666667	0.01
Bx	CG2116	2.64	0.163	-0.12	0.0666666666666667	0.01
Bx	CG7745	2.48	0.163	-0.12	0.0666666666666667	0.01
Bx	Su(var)2-10	2.44	0.163	-0.12	0.0666666666666667	0.01
Bx	polybromo	2.43	0.163	-0.12	0.0666666666666667	0.01
Bx	Side	2.41	0.163	-0.12	0.0666666666666667	0.01
Bx	CG4424	2.4	0.163	-0.12	0.0666666666666667	0.01
Bx	Cdc5	2.24	0.163	-0.12	0.0666666666666667	0.01
Bx	Bka	2.23	0.163	-0.12	0.0666666666666667	0.01
Bx	GATAd	2.18	0.163	-0.12	0.0666666666666667	0.01
Bx	Cdk8	2.13	0.163	-0.12	0.0666666666666667	0.01
Bx	Dh44-R2	2.06	0.163	-0.12	0.0666666666666667	0.01
Bx	CG10979	1.96	0.163	-0.12	0.0666666666666667	0.01
Bx	e(y)3	1.86	0.163	-0.12	0.0666666666666667	0.01
Bx	CG7839	1.84	0.163	-0.12	0.0666666666666667	0.01
Bx	CG6686	1.8	0.163	-0.12	0.0666666666666667	0.01
Bx	Mat1	1.73	0.163	-0.12	0.0666666666666667	0.01
Bx	Bap55	1.72	0.163	-0.12	0.0666666666666667	0.01
Bx	CG30403	1.71	0.163	-0.12	0.0666666666666667	0.01
Bx	Taf8	1.66	0.163	-0.12	0.0666666666666667	0.01
Bx	CG6254	1.64	0.163	-0.12	0.0666666666666667	0.01
Bx	Mes4	1.63	0.163	-0.12	0.0666666666666667	0.01
Bx	Mef2	1.62	0.163	-0.12	0.0666666666666667	0.01
Bx	CkIIalpha-i1	1.57	0.163	-0.12	0.0666666666666667	0.01
Bx	CG13123	1.55	0.163	-0.12	0.0666666666666667	0.01
Rip11	ash2	4.75	0.149	-0.17	0.124034734589208	0.2
Rip11	ERR	4.05	0.149	-0.17	0.124034734589208	0.2
Rip11	Lmpt	3.51	0.149	-0.17	0.124034734589208	0.2
Rip11	TFAM	3	0.149	-0.17	0.124034734589208	0.2
Rip11	su(Hw)	2.43	0.149	-0.17	0.124034734589208	0.2
Rip11	CG10959	2.36	0.149	-0.17	0.124034734589208	0.2
Rip11	lid	2.32	0.149	-0.17	0.124034734589208	0.2
Rip11	CG3281	2.13	0.149	-0.17	0.124034734589208	0.2
Rip11	az2	2.13	0.149	-0.17	0.124034734589208	0.2
Rip11	CG17361	2.07	0.149	-0.17	0.124034734589208	0.2
Rip11	CG34376	2.06	0.149	-0.17	0.124034734589208	0.2
Rip11	Su(z)2	2.03	0.149	-0.17	0.124034734589208	0.2
Rip11	Tfb1	2.01	0.149	-0.17	0.124034734589208	0.2
Rip11	CG14712	1.9	0.149	-0.17	0.124034734589208	0.2
Rip11	Meics	1.89	0.149	-0.17	0.124034734589208	0.2
Rip11	CG14667	1.89	0.149	-0.17	0.124034734589208	0.2
Rip11	ush	1.87	0.149	-0.17	0.124034734589208	0.2
Rip11	Ssrp	1.82	0.149	-0.17	0.124034734589208	0.2
Rip11	CG33213	1.8	0.149	-0.17	0.124034734589208	0.2
Rip11	Bap55	1.72	0.149	-0.17	0.124034734589208	0.2
Rip11	CG17802	1.71	0.149	-0.17	0.124034734589208	0.2
Rip11	ssp	1.6	0.149	-0.17	0.124034734589208	0.2
Rip11	CG7987	1.56	0.149	-0.17	0.124034734589208	0.2
Rip11	CG7745	1.54	0.149	-0.17	0.124034734589208	0.2
Rip11	CG16863	1.53	0.149	-0.17	0.124034734589208	0.2
Rip11	CG8281	1.53	0.149	-0.17	0.124034734589208	0.2
Rip11	CG10904	1.48	0.149	-0.17	0.124034734589208	0.2
Rip11	cyc	1.46	0.149	-0.17	0.124034734589208	0.2
Rip11	polybromo	1.43	0.149	-0.17	0.124034734589208	0.2
Rip11	dom	1.42	0.149	-0.17	0.124034734589208	0.2
CG6540	trr	3.49	0.066	-0.08	0.218217890235992	0.81
CG6540	CG1602	3.13	0.066	-0.08	0.218217890235992	0.81
CG6540	Hmr	2.97	0.066	-0.08	0.218217890235992	0.81
CG6540	su(Hw)	2.68	0.066	-0.08	0.218217890235992	0.81
CG6540	CG8281	2.36	0.066	-0.08	0.218217890235992	0.81
CG6540	CG11398	2.12	0.066	-0.08	0.218217890235992	0.81
CG6540	CG2790	1.96	0.066	-0.08	0.218217890235992	0.81
CG6540	CG34376	1.95	0.066	-0.08	0.218217890235992	0.81
CG6540	Mef2	1.93	0.066	-0.08	0.218217890235992	0.81
CG6540	mute	1.87	0.066	-0.08	0.218217890235992	0.81
CG6540	CG5953	1.86	0.066	-0.08	0.218217890235992	0.81
CG6540	Pcl	1.73	0.066	-0.08	0.218217890235992	0.81
CG6540	polybromo	1.67	0.066	-0.08	0.218217890235992	0.81
CG6540	tth	1.62	0.066	-0.08	0.218217890235992	0.81
CG6540	CG10979	1.58	0.066	-0.08	0.218217890235992	0.81
CG6540	Dh44-R2	1.54	0.066	-0.08	0.218217890235992	0.81
CG6540	CG17328	1.54	0.066	-0.08	0.218217890235992	0.81
CG6540	CG32982	1.5	0.066	-0.08	0.218217890235992	0.81
CG6540	CG3919	1.5	0.066	-0.08	0.218217890235992	0.81
CG6540	Sry-delta	1.41	0.066	-0.08	0.218217890235992	0.81
CG6540	CG10321	1.41	0.066	-0.08	0.218217890235992	0.81
CG6540	CG12267	1.38	0.066	-0.08	0.218217890235992	0.81
CG6540	CG3281	1.36	0.066	-0.08	0.218217890235992	0.81
CG6540	Set2	1.31	0.066	-0.08	0.218217890235992	0.81
CG6540	CG17186	1.29	0.066	-0.08	0.218217890235992	0.81
CG6540	RpII33	1.27	0.066	-0.08	0.218217890235992	0.81
CG6540	Kdm4A	1.27	0.066	-0.08	0.218217890235992	0.81
CG6540	stck	1.22	0.066	-0.08	0.218217890235992	0.81
CG6540	Mes4	1.21	0.066	-0.08	0.218217890235992	0.81
CG6540	CG8765	1.18	0.066	-0.08	0.218217890235992	0.81
Ing3	Mio	3.65	0.056	0.6	1	0.87
Ing3	MBD-R2	3.17	0.056	0.6	1	0.87
Ing3	CG5953	2.43	0.056	0.6	1	0.87
Ing3	Fen1	2.4	0.056	0.6	1	0.87
Ing3	CG8159	2.4	0.056	0.6	1	0.87
Ing3	sage	2.38	0.056	0.6	1	0.87
Ing3	CG15011	2.32	0.056	0.6	1	0.87
Ing3	CG1602	2.06	0.056	0.6	1	0.87
Ing3	fd68A	2.04	0.056	0.6	1	0.87
Ing3	CG7518	1.87	0.056	0.6	1	0.87
Ing3	Spt5	1.77	0.056	0.6	1	0.87
Ing3	RpIII128	1.76	0.056	0.6	1	0.87
Ing3	Sox14	1.72	0.056	0.6	1	0.87
Ing3	CG18476	1.7	0.056	0.6	1	0.87
Ing3	egg	1.65	0.056	0.6	1	0.87
Ing3	Side	1.57	0.056	0.6	1	0.87
Ing3	stc	1.54	0.056	0.6	1	0.87
Ing3	Eip93F	1.51	0.056	0.6	1	0.87
Ing3	CG31510	1.47	0.056	0.6	1	0.87
Ing3	CG44002	1.46	0.056	0.6	1	0.87
Ing3	CG32700	1.45	0.056	0.6	1	0.87
Ing3	Spt3	1.43	0.056	0.6	1	0.87
Ing3	CR43671	1.32	0.056	0.6	1	0.87
Ing3	CG9305	1.31	0.056	0.6	1	0.87
Ing3	CG11696	1.27	0.056	0.6	1	0.87
Ing3	Bap55	1.21	0.056	0.6	1	0.87
Ing3	CG11723	1.2	0.056	0.6	1	0.87
Ing3	CG7987	1.19	0.056	0.6	1	0.87
Ing3	CG10147	1.15	0.056	0.6	1	0.87
Ing3	Trl	1.11	0.056	0.6	1	0.87
CCKLR-17D1	Mtp	3.62	0.156	0.05	0.181568259800641	0.03
CCKLR-17D1	CG1965	3.57	0.156	0.05	0.181568259800641	0.03
CCKLR-17D1	pita	3.38	0.156	0.05	0.181568259800641	0.03
CCKLR-17D1	esn	3.16	0.156	0.05	0.181568259800641	0.03
CCKLR-17D1	cyc	2.89	0.156	0.05	0.181568259800641	0.03
CCKLR-17D1	mor	2.82	0.156	0.05	0.181568259800641	0.03
CCKLR-17D1	az2	2.7	0.156	0.05	0.181568259800641	0.03
CCKLR-17D1	Su(H)	2.64	0.156	0.05	0.181568259800641	0.03
CCKLR-17D1	Dh44-R2	2.54	0.156	0.05	0.181568259800641	0.03
CCKLR-17D1	bon	2.34	0.156	0.05	0.181568259800641	0.03
CCKLR-17D1	sage	2.34	0.156	0.05	0.181568259800641	0.03
CCKLR-17D1	CG17802	2.33	0.156	0.05	0.181568259800641	0.03
CCKLR-17D1	fd68A	2.23	0.156	0.05	0.181568259800641	0.03
CCKLR-17D1	yem	2.21	0.156	0.05	0.181568259800641	0.03
CCKLR-17D1	CG4424	2.2	0.156	0.05	0.181568259800641	0.03
CCKLR-17D1	caz	1.98	0.156	0.05	0.181568259800641	0.03
CCKLR-17D1	CG6689	1.93	0.156	0.05	0.181568259800641	0.03
CCKLR-17D1	CG5196	1.89	0.156	0.05	0.181568259800641	0.03
CCKLR-17D1	lilli	1.83	0.156	0.05	0.181568259800641	0.03
CCKLR-17D1	CG7818	1.75	0.156	0.05	0.181568259800641	0.03
CCKLR-17D1	RpIII128	1.69	0.156	0.05	0.181568259800641	0.03
CCKLR-17D1	mxc	1.68	0.156	0.05	0.181568259800641	0.03
CCKLR-17D1	Asciz	1.64	0.156	0.05	0.181568259800641	0.03
CCKLR-17D1	CG12236	1.64	0.156	0.05	0.181568259800641	0.03
CCKLR-17D1	hpo	1.63	0.156	0.05	0.181568259800641	0.03
CCKLR-17D1	CG11906	1.62	0.156	0.05	0.181568259800641	0.03
CCKLR-17D1	Ada2b	1.62	0.156	0.05	0.181568259800641	0.03
CCKLR-17D1	CG17361	1.61	0.156	0.05	0.181568259800641	0.03
CCKLR-17D1	gce	1.58	0.156	0.05	0.181568259800641	0.03
CCKLR-17D1	Sry-delta	1.58	0.156	0.05	0.181568259800641	0.03
CG42302	CG14117	12.43	0.066	-0.29	0.218217890235992	0.04
CG42302	CG10979	4.29	0.066	-0.29	0.218217890235992	0.04
CG42302	CG7556	3.96	0.066	-0.29	0.218217890235992	0.04
CG42302	CG11696	2.87	0.066	-0.29	0.218217890235992	0.04
CG42302	dom	2.6	0.066	-0.29	0.218217890235992	0.04
CG42302	shn	2.51	0.066	-0.29	0.218217890235992	0.04
CG42302	Mef2	2.24	0.066	-0.29	0.218217890235992	0.04
CG42302	Set2	2.24	0.066	-0.29	0.218217890235992	0.04
CG42302	Mad	1.81	0.066	-0.29	0.218217890235992	0.04
CG42302	CG3281	1.77	0.066	-0.29	0.218217890235992	0.04
CG42302	hng2	1.75	0.066	-0.29	0.218217890235992	0.04
CG42302	CG3838	1.73	0.066	-0.29	0.218217890235992	0.04
CG42302	Hr39	1.72	0.066	-0.29	0.218217890235992	0.04
CG42302	stck	1.72	0.066	-0.29	0.218217890235992	0.04
CG42302	CG7818	1.58	0.066	-0.29	0.218217890235992	0.04
CG42302	CG31460	1.57	0.066	-0.29	0.218217890235992	0.04
CG42302	Lmpt	1.48	0.066	-0.29	0.218217890235992	0.04
CG42302	CG12155	1.46	0.066	-0.29	0.218217890235992	0.04
CG42302	mld	1.4	0.066	-0.29	0.218217890235992	0.04
CG42302	CG7386	1.38	0.066	-0.29	0.218217890235992	0.04
CG42302	bon	1.37	0.066	-0.29	0.218217890235992	0.04
CG42302	msl-3	1.36	0.066	-0.29	0.218217890235992	0.04
CG42302	Su(var)2-HP2	1.27	0.066	-0.29	0.218217890235992	0.04
CG42302	Ravus	1.27	0.066	-0.29	0.218217890235992	0.04
CG42302	cyc	1.26	0.066	-0.29	0.218217890235992	0.04
CG42302	CG7928	1.26	0.066	-0.29	0.218217890235992	0.04
CG42302	CG10147	1.25	0.066	-0.29	0.218217890235992	0.04
CG42302	Taf8	1.22	0.066	-0.29	0.218217890235992	0.04
CG42302	CG32700	1.17	0.066	-0.29	0.218217890235992	0.04
CG42302	net	1.16	0.066	-0.29	0.218217890235992	0.04
CCKLR-17D3	CG12659	3.87	0.423	-0.48	0.372104203767625	0.28
CCKLR-17D3	spt4	3.52	0.423	-0.48	0.372104203767625	0.28
CCKLR-17D3	hng3	2.99	0.423	-0.48	0.372104203767625	0.28
CCKLR-17D3	polybromo	2.85	0.423	-0.48	0.372104203767625	0.28
CCKLR-17D3	CG8765	2.8	0.423	-0.48	0.372104203767625	0.28
CCKLR-17D3	Tfb1	2.6	0.423	-0.48	0.372104203767625	0.28
CCKLR-17D3	CR43671	2.55	0.423	-0.48	0.372104203767625	0.28
CCKLR-17D3	Snr1	2.54	0.423	-0.48	0.372104203767625	0.28
CCKLR-17D3	MBD-R2	2.4	0.423	-0.48	0.372104203767625	0.28
CCKLR-17D3	CG31510	2.23	0.423	-0.48	0.372104203767625	0.28
CCKLR-17D3	MESR4	2.2	0.423	-0.48	0.372104203767625	0.28
CCKLR-17D3	Atac2	1.96	0.423	-0.48	0.372104203767625	0.28
CCKLR-17D3	CG11723	1.85	0.423	-0.48	0.372104203767625	0.28
CCKLR-17D3	ZnT49B	1.8	0.423	-0.48	0.372104203767625	0.28
CCKLR-17D3	mor	1.66	0.423	-0.48	0.372104203767625	0.28
CCKLR-17D3	Bka	1.64	0.423	-0.48	0.372104203767625	0.28
CCKLR-17D3	Trf	1.62	0.423	-0.48	0.372104203767625	0.28
CCKLR-17D3	CG4707	1.61	0.423	-0.48	0.372104203767625	0.28
CCKLR-17D3	sba	1.56	0.423	-0.48	0.372104203767625	0.28
CCKLR-17D3	schlank	1.56	0.423	-0.48	0.372104203767625	0.28
CCKLR-17D3	brk	1.55	0.423	-0.48	0.372104203767625	0.28
CCKLR-17D3	CG6276	1.49	0.423	-0.48	0.372104203767625	0.28
CCKLR-17D3	CG7745	1.46	0.423	-0.48	0.372104203767625	0.28
CCKLR-17D3	Trl	1.43	0.423	-0.48	0.372104203767625	0.28
CCKLR-17D3	CG3847	1.41	0.423	-0.48	0.372104203767625	0.28
CCKLR-17D3	E2f2	1.4	0.423	-0.48	0.372104203767625	0.28
CCKLR-17D3	CG4565	1.34	0.423	-0.48	0.372104203767625	0.28
CCKLR-17D3	CG4820	1.33	0.423	-0.48	0.372104203767625	0.28
CCKLR-17D3	Eip74EF	1.29	0.423	-0.48	0.372104203767625	0.28
CCKLR-17D3	CG3838	1.29	0.423	-0.48	0.372104203767625	0.28
CG7280	pita	7.61	0.084	0.01	0.218217890235992	0.49
CG7280	Dad	4.16	0.084	0.01	0.218217890235992	0.49
CG7280	CG11695	3.32	0.084	0.01	0.218217890235992	0.49
CG7280	Taf8	2.97	0.084	0.01	0.218217890235992	0.49
CG7280	grp	2.92	0.084	0.01	0.218217890235992	0.49
CG7280	CG4707	2.6	0.084	0.01	0.218217890235992	0.49
CG7280	net	2.05	0.084	0.01	0.218217890235992	0.49
CG7280	Trf	2.04	0.084	0.01	0.218217890235992	0.49
CG7280	CG2202	1.97	0.084	0.01	0.218217890235992	0.49
CG7280	MESR4	1.88	0.084	0.01	0.218217890235992	0.49
CG7280	CG7556	1.78	0.084	0.01	0.218217890235992	0.49
CG7280	Kdm2	1.66	0.084	0.01	0.218217890235992	0.49
CG7280	CG11696	1.59	0.084	0.01	0.218217890235992	0.49
CG7280	crm	1.58	0.084	0.01	0.218217890235992	0.49
CG7280	TFAM	1.57	0.084	0.01	0.218217890235992	0.49
CG7280	CG5245	1.57	0.084	0.01	0.218217890235992	0.49
CG7280	Dref	1.52	0.084	0.01	0.218217890235992	0.49
CG7280	CG1647	1.5	0.084	0.01	0.218217890235992	0.49
CG7280	Chrac-16	1.44	0.084	0.01	0.218217890235992	0.49
CG7280	e(y)1	1.41	0.084	0.01	0.218217890235992	0.49
CG7280	az2	1.34	0.084	0.01	0.218217890235992	0.49
CG7280	row	1.33	0.084	0.01	0.218217890235992	0.49
CG7280	phol	1.33	0.084	0.01	0.218217890235992	0.49
CG7280	tth	1.31	0.084	0.01	0.218217890235992	0.49
CG7280	Hr78	1.3	0.084	0.01	0.218217890235992	0.49
CG7280	CG13123	1.29	0.084	0.01	0.218217890235992	0.49
CG7280	MED17	1.29	0.084	0.01	0.218217890235992	0.49
CG7280	trem	1.28	0.084	0.01	0.218217890235992	0.49
CG7280	CkIIalpha-i1	1.28	0.084	0.01	0.218217890235992	0.49
CG7280	Crc	1.24	0.084	0.01	0.218217890235992	0.49
CG7288	Tfb1	6.85	0.044	0.04	0.2	0.41
CG7288	Opbp	4.56	0.044	0.04	0.2	0.41
CG7288	Rfx	2.65	0.044	0.04	0.2	0.41
CG7288	CG3919	2.34	0.044	0.04	0.2	0.41
CG7288	Spt5	2.29	0.044	0.04	0.2	0.41
CG7288	CR43671	2.26	0.044	0.04	0.2	0.41
CG7288	CG8944	2.2	0.044	0.04	0.2	0.41
CG7288	Dad	2.17	0.044	0.04	0.2	0.41
CG7288	Su(var)2-10	2.15	0.044	0.04	0.2	0.41
CG7288	hng2	2.14	0.044	0.04	0.2	0.41
CG7288	CG11696	2.1	0.044	0.04	0.2	0.41
CG7288	CG12659	2.1	0.044	0.04	0.2	0.41
CG7288	phol	2.07	0.044	0.04	0.2	0.41
CG7288	Elp3	2.06	0.044	0.04	0.2	0.41
CG7288	Cp190	2.04	0.044	0.04	0.2	0.41
CG7288	CG8950	1.98	0.044	0.04	0.2	0.41
CG7288	CG9948	1.94	0.044	0.04	0.2	0.41
CG7288	CG8924	1.93	0.044	0.04	0.2	0.41
CG7288	Mef2	1.81	0.044	0.04	0.2	0.41
CG7288	Eip93F	1.78	0.044	0.04	0.2	0.41
CG7288	CG5953	1.71	0.044	0.04	0.2	0.41
CG7288	lid	1.69	0.044	0.04	0.2	0.41
CG7288	mld	1.56	0.044	0.04	0.2	0.41
CG7288	CG5245	1.55	0.044	0.04	0.2	0.41
CG7288	M1BP	1.5	0.044	0.04	0.2	0.41
CG7288	zf30C	1.5	0.044	0.04	0.2	0.41
CG7288	Lmpt	1.48	0.044	0.04	0.2	0.41
CG7288	CG14667	1.42	0.044	0.04	0.2	0.41
CG7288	Mes4	1.4	0.044	0.04	0.2	0.41
CG7288	ERR	1.38	0.044	0.04	0.2	0.41
CG7326	CG11398	6.82	0.107	0.21	0.124034734589208	0.15
CG7326	CG15073	6.19	0.107	0.21	0.124034734589208	0.15
CG7326	CG4424	3.96	0.107	0.21	0.124034734589208	0.15
CG7326	Mrtf	3	0.107	0.21	0.124034734589208	0.15
CG7326	msl-3	2.53	0.107	0.21	0.124034734589208	0.15
CG7326	Su(var)3-7	2.47	0.107	0.21	0.124034734589208	0.15
CG7326	CG12236	2.4	0.107	0.21	0.124034734589208	0.15
CG7326	rgr	2.38	0.107	0.21	0.124034734589208	0.15
CG7326	CG9948	2.36	0.107	0.21	0.124034734589208	0.15
CG7326	CG4360	2.14	0.107	0.21	0.124034734589208	0.15
CG7326	Iswi	2.09	0.107	0.21	0.124034734589208	0.15
CG7326	CG44247	2.04	0.107	0.21	0.124034734589208	0.15
CG7326	nvy	2.02	0.107	0.21	0.124034734589208	0.15
CG7326	CG1792	1.98	0.107	0.21	0.124034734589208	0.15
CG7326	TH1	1.94	0.107	0.21	0.124034734589208	0.15
CG7326	e(y)1	1.91	0.107	0.21	0.124034734589208	0.15
CG7326	CG8924	1.87	0.107	0.21	0.124034734589208	0.15
CG7326	phol	1.84	0.107	0.21	0.124034734589208	0.15
CG7326	CG12659	1.79	0.107	0.21	0.124034734589208	0.15
CG7326	lid	1.76	0.107	0.21	0.124034734589208	0.15
CG7326	CG3313	1.73	0.107	0.21	0.124034734589208	0.15
CG7326	Su(z)12	1.72	0.107	0.21	0.124034734589208	0.15
CG7326	Bap55	1.72	0.107	0.21	0.124034734589208	0.15
CG7326	CG7357	1.69	0.107	0.21	0.124034734589208	0.15
CG7326	Snr1	1.6	0.107	0.21	0.124034734589208	0.15
CG7326	CG4707	1.6	0.107	0.21	0.124034734589208	0.15
CG7326	CG2116	1.57	0.107	0.21	0.124034734589208	0.15
CG7326	jing	1.5	0.107	0.21	0.124034734589208	0.15
CG7326	gce	1.46	0.107	0.21	0.124034734589208	0.15
CG7326	Cdk8	1.46	0.107	0.21	0.124034734589208	0.15
CG7378	CR43670	3.58	0.178	0.03	-0.0666666666666667	0.89
CG7378	hpo	3.32	0.178	0.03	-0.0666666666666667	0.89
CG7378	CG7357	3.13	0.178	0.03	-0.0666666666666667	0.89
CG7378	CG5953	2.92	0.178	0.03	-0.0666666666666667	0.89
CG7378	CG2202	2.89	0.178	0.03	-0.0666666666666667	0.89
CG7378	CG13775	2.8	0.178	0.03	-0.0666666666666667	0.89
CG7378	Mi-2	2.77	0.178	0.03	-0.0666666666666667	0.89
CG7378	CG45071	2.75	0.178	0.03	-0.0666666666666667	0.89
CG7378	Chrac-16	2.66	0.178	0.03	-0.0666666666666667	0.89
CG7378	TFAM	2.29	0.178	0.03	-0.0666666666666667	0.89
CG7378	CG6254	2.17	0.178	0.03	-0.0666666666666667	0.89
CG7378	CG16863	2.15	0.178	0.03	-0.0666666666666667	0.89
CG7378	CG17186	2.14	0.178	0.03	-0.0666666666666667	0.89
CG7378	MED4	2.08	0.178	0.03	-0.0666666666666667	0.89
CG7378	CG34376	2.08	0.178	0.03	-0.0666666666666667	0.89
CG7378	Hr78	1.97	0.178	0.03	-0.0666666666666667	0.89
CG7378	RpIII128	1.91	0.178	0.03	-0.0666666666666667	0.89
CG7378	Cdk8	1.87	0.178	0.03	-0.0666666666666667	0.89
CG7378	CG31224	1.85	0.178	0.03	-0.0666666666666667	0.89
CG7378	Su(var)2-10	1.71	0.178	0.03	-0.0666666666666667	0.89
CG7378	M1BP	1.67	0.178	0.03	-0.0666666666666667	0.89
CG7378	CG8216	1.65	0.178	0.03	-0.0666666666666667	0.89
CG7378	CG6765	1.62	0.178	0.03	-0.0666666666666667	0.89
CG7378	CG9305	1.59	0.178	0.03	-0.0666666666666667	0.89
CG7378	Hr38	1.57	0.178	0.03	-0.0666666666666667	0.89
CG7378	su(Hw)	1.55	0.178	0.03	-0.0666666666666667	0.89
CG7378	lilli	1.48	0.178	0.03	-0.0666666666666667	0.89
CG7378	Max	1.46	0.178	0.03	-0.0666666666666667	0.89
CG7378	dbr	1.46	0.178	0.03	-0.0666666666666667	0.89
CG7378	CG7518	1.43	0.178	0.03	-0.0666666666666667	0.89
CG43759	CG9215	3.78	0.346	0.07	0.428571428571429	0.73
CG43759	e(y)3	3.65	0.346	0.07	0.428571428571429	0.73
CG43759	stck	3.57	0.346	0.07	0.428571428571429	0.73
CG43759	M1BP	3.34	0.346	0.07	0.428571428571429	0.73
CG43759	shn	3.08	0.346	0.07	0.428571428571429	0.73
CG43759	pita	2.94	0.346	0.07	0.428571428571429	0.73
CG43759	CG11560	2.9	0.346	0.07	0.428571428571429	0.73
CG43759	CG10631	2.36	0.346	0.07	0.428571428571429	0.73
CG43759	E2f2	2.23	0.346	0.07	0.428571428571429	0.73
CG43759	Nufip	2.15	0.346	0.07	0.428571428571429	0.73
CG43759	CG1602	2.08	0.346	0.07	0.428571428571429	0.73
CG43759	CG14667	2.05	0.346	0.07	0.428571428571429	0.73
CG43759	CG14712	1.97	0.346	0.07	0.428571428571429	0.73
CG43759	CG4424	1.87	0.346	0.07	0.428571428571429	0.73
CG43759	CG8281	1.84	0.346	0.07	0.428571428571429	0.73
CG43759	CTCF	1.82	0.346	0.07	0.428571428571429	0.73
CG43759	CG7386	1.8	0.346	0.07	0.428571428571429	0.73
CG43759	Eip93F	1.79	0.346	0.07	0.428571428571429	0.73
CG43759	Hmr	1.72	0.346	0.07	0.428571428571429	0.73
CG43759	lid	1.63	0.346	0.07	0.428571428571429	0.73
CG43759	CG8159	1.62	0.346	0.07	0.428571428571429	0.73
CG43759	Kdm2	1.6	0.346	0.07	0.428571428571429	0.73
CG43759	rgr	1.59	0.346	0.07	0.428571428571429	0.73
CG43759	Crc	1.56	0.346	0.07	0.428571428571429	0.73
CG43759	Tbp	1.53	0.346	0.07	0.428571428571429	0.73
CG43759	hpo	1.5	0.346	0.07	0.428571428571429	0.73
CG43759	Sox14	1.5	0.346	0.07	0.428571428571429	0.73
CG43759	CG3065	1.45	0.346	0.07	0.428571428571429	0.73
CG43759	CG30403	1.43	0.346	0.07	0.428571428571429	0.73
CG43759	CG13624	1.42	0.346	0.07	0.428571428571429	0.73
Hs3st-B	Snr1	3.25	0.16	-0.13	-0.0666666666666667	0.68
Hs3st-B	CG17361	3.03	0.16	-0.13	-0.0666666666666667	0.68
Hs3st-B	rgr	2.71	0.16	-0.13	-0.0666666666666667	0.68
Hs3st-B	CG30403	2.28	0.16	-0.13	-0.0666666666666667	0.68
Hs3st-B	Pbp95	2.24	0.16	-0.13	-0.0666666666666667	0.68
Hs3st-B	Rfx	2.17	0.16	-0.13	-0.0666666666666667	0.68
Hs3st-B	CG10209	2.05	0.16	-0.13	-0.0666666666666667	0.68
Hs3st-B	CG30020	2.01	0.16	-0.13	-0.0666666666666667	0.68
Hs3st-B	CG17328	1.99	0.16	-0.13	-0.0666666666666667	0.68
Hs3st-B	CG11906	1.93	0.16	-0.13	-0.0666666666666667	0.68
Hs3st-B	Cp190	1.93	0.16	-0.13	-0.0666666666666667	0.68
Hs3st-B	ssp	1.82	0.16	-0.13	-0.0666666666666667	0.68
Hs3st-B	HP1c	1.78	0.16	-0.13	-0.0666666666666667	0.68
Hs3st-B	Ravus	1.78	0.16	-0.13	-0.0666666666666667	0.68
Hs3st-B	CG32982	1.76	0.16	-0.13	-0.0666666666666667	0.68
Hs3st-B	Spt5	1.75	0.16	-0.13	-0.0666666666666667	0.68
Hs3st-B	trem	1.61	0.16	-0.13	-0.0666666666666667	0.68
Hs3st-B	ph-p	1.6	0.16	-0.13	-0.0666666666666667	0.68
Hs3st-B	CG7357	1.54	0.16	-0.13	-0.0666666666666667	0.68
Hs3st-B	GATAd	1.53	0.16	-0.13	-0.0666666666666667	0.68
Hs3st-B	Bap55	1.53	0.16	-0.13	-0.0666666666666667	0.68
Hs3st-B	CG7745	1.46	0.16	-0.13	-0.0666666666666667	0.68
Hs3st-B	Mio	1.45	0.16	-0.13	-0.0666666666666667	0.68
Hs3st-B	shn	1.39	0.16	-0.13	-0.0666666666666667	0.68
Hs3st-B	sba	1.39	0.16	-0.13	-0.0666666666666667	0.68
Hs3st-B	trr	1.36	0.16	-0.13	-0.0666666666666667	0.68
Hs3st-B	CG11456	1.34	0.16	-0.13	-0.0666666666666667	0.68
Hs3st-B	CG31460	1.28	0.16	-0.13	-0.0666666666666667	0.68
Hs3st-B	Opbp	1.28	0.16	-0.13	-0.0666666666666667	0.68
Hs3st-B	Mef2	1.21	0.16	-0.13	-0.0666666666666667	0.68
Vav	CG3847	5.85	0.054	-0.19	0.428571428571429	0.92
Vav	Bka	5.55	0.054	-0.19	0.428571428571429	0.92
Vav	mamo	3.22	0.054	-0.19	0.428571428571429	0.92
Vav	CG7556	2.89	0.054	-0.19	0.428571428571429	0.92
Vav	rgr	2.71	0.054	-0.19	0.428571428571429	0.92
Vav	Side	2.53	0.054	-0.19	0.428571428571429	0.92
Vav	her	2.28	0.054	-0.19	0.428571428571429	0.92
Vav	CG6276	2.27	0.054	-0.19	0.428571428571429	0.92
Vav	fu2	2.13	0.054	-0.19	0.428571428571429	0.92
Vav	HP1c	2.05	0.054	-0.19	0.428571428571429	0.92
Vav	Meics	2.04	0.054	-0.19	0.428571428571429	0.92
Vav	Bx	2.04	0.054	-0.19	0.428571428571429	0.92
Vav	Pcl	2.02	0.054	-0.19	0.428571428571429	0.92
Vav	CG10904	2	0.054	-0.19	0.428571428571429	0.92
Vav	Eip74EF	1.97	0.054	-0.19	0.428571428571429	0.92
Vav	l(2)k10201	1.81	0.054	-0.19	0.428571428571429	0.92
Vav	pad	1.68	0.054	-0.19	0.428571428571429	0.92
Vav	Su(z)2	1.65	0.054	-0.19	0.428571428571429	0.92
Vav	Eip93F	1.62	0.054	-0.19	0.428571428571429	0.92
Vav	yem	1.54	0.054	-0.19	0.428571428571429	0.92
Vav	MED25	1.51	0.054	-0.19	0.428571428571429	0.92
Vav	MED4	1.49	0.054	-0.19	0.428571428571429	0.92
Vav	Bap55	1.49	0.054	-0.19	0.428571428571429	0.92
Vav	CG6683	1.44	0.054	-0.19	0.428571428571429	0.92
Vav	CG12768	1.44	0.054	-0.19	0.428571428571429	0.92
Vav	ERR	1.42	0.054	-0.19	0.428571428571429	0.92
Vav	CG10979	1.4	0.054	-0.19	0.428571428571429	0.92
Vav	Opbp	1.35	0.054	-0.19	0.428571428571429	0.92
Vav	CG12162	1.34	0.054	-0.19	0.428571428571429	0.92
Vav	Mrtf	1.33	0.054	-0.19	0.428571428571429	0.92
nAChRalpha7	Lhr	6.23	1.026	-0.4	0.149071198499986	0.01
nAChRalpha7	HP1c	2.98	1.026	-0.4	0.149071198499986	0.01
nAChRalpha7	mxc	2.79	1.026	-0.4	0.149071198499986	0.01
nAChRalpha7	E2f2	2.26	1.026	-0.4	0.149071198499986	0.01
nAChRalpha7	CG5245	2.17	1.026	-0.4	0.149071198499986	0.01
nAChRalpha7	CG13624	2.16	1.026	-0.4	0.149071198499986	0.01
nAChRalpha7	bs	2.12	1.026	-0.4	0.149071198499986	0.01
nAChRalpha7	Sry-delta	2.09	1.026	-0.4	0.149071198499986	0.01
nAChRalpha7	CG3838	2.09	1.026	-0.4	0.149071198499986	0.01
nAChRalpha7	CG6272	1.98	1.026	-0.4	0.149071198499986	0.01
nAChRalpha7	CG11560	1.95	1.026	-0.4	0.149071198499986	0.01
nAChRalpha7	CG3281	1.95	1.026	-0.4	0.149071198499986	0.01
nAChRalpha7	CR43670	1.86	1.026	-0.4	0.149071198499986	0.01
nAChRalpha7	Su(z)12	1.83	1.026	-0.4	0.149071198499986	0.01
nAChRalpha7	sba	1.82	1.026	-0.4	0.149071198499986	0.01
nAChRalpha7	Mes4	1.82	1.026	-0.4	0.149071198499986	0.01
nAChRalpha7	Elp3	1.81	1.026	-0.4	0.149071198499986	0.01
nAChRalpha7	Bap55	1.79	1.026	-0.4	0.149071198499986	0.01
nAChRalpha7	CG9305	1.74	1.026	-0.4	0.149071198499986	0.01
nAChRalpha7	Rfx	1.67	1.026	-0.4	0.149071198499986	0.01
nAChRalpha7	cyc	1.65	1.026	-0.4	0.149071198499986	0.01
nAChRalpha7	pita	1.61	1.026	-0.4	0.149071198499986	0.01
nAChRalpha7	CG7518	1.54	1.026	-0.4	0.149071198499986	0.01
nAChRalpha7	ERR	1.47	1.026	-0.4	0.149071198499986	0.01
nAChRalpha7	Taf5	1.45	1.026	-0.4	0.149071198499986	0.01
nAChRalpha7	CG12768	1.42	1.026	-0.4	0.149071198499986	0.01
nAChRalpha7	CG30020	1.4	1.026	-0.4	0.149071198499986	0.01
nAChRalpha7	bon	1.37	1.026	-0.4	0.149071198499986	0.01
nAChRalpha7	MESR4	1.36	1.026	-0.4	0.149071198499986	0.01
nAChRalpha7	CG12162	1.35	1.026	-0.4	0.149071198499986	0.01
kek5	az2	7.55	0.337	-0.12	0.277350098112615	0.15
kek5	Cdk8	5.01	0.337	-0.12	0.277350098112615	0.15
kek5	stck	4.94	0.337	-0.12	0.277350098112615	0.15
kek5	CG2202	4.14	0.337	-0.12	0.277350098112615	0.15
kek5	egg	3.6	0.337	-0.12	0.277350098112615	0.15
kek5	CG11317	3.18	0.337	-0.12	0.277350098112615	0.15
kek5	CG11696	3.16	0.337	-0.12	0.277350098112615	0.15
kek5	Ravus	2.6	0.337	-0.12	0.277350098112615	0.15
kek5	MED4	2.51	0.337	-0.12	0.277350098112615	0.15
kek5	CG7556	2.49	0.337	-0.12	0.277350098112615	0.15
kek5	ERR	2.21	0.337	-0.12	0.277350098112615	0.15
kek5	Mad	2.19	0.337	-0.12	0.277350098112615	0.15
kek5	CG8159	2.11	0.337	-0.12	0.277350098112615	0.15
kek5	CR43670	2.09	0.337	-0.12	0.277350098112615	0.15
kek5	CG12155	1.93	0.337	-0.12	0.277350098112615	0.15
kek5	CG34422	1.93	0.337	-0.12	0.277350098112615	0.15
kek5	Su(z)12	1.79	0.337	-0.12	0.277350098112615	0.15
kek5	CG16863	1.76	0.337	-0.12	0.277350098112615	0.15
kek5	Su(var)3-7	1.75	0.337	-0.12	0.277350098112615	0.15
kek5	Hr38	1.63	0.337	-0.12	0.277350098112615	0.15
kek5	CG14667	1.6	0.337	-0.12	0.277350098112615	0.15
kek5	CG4936	1.58	0.337	-0.12	0.277350098112615	0.15
kek5	CG10147	1.49	0.337	-0.12	0.277350098112615	0.15
kek5	shn	1.47	0.337	-0.12	0.277350098112615	0.15
kek5	E2f1	1.42	0.337	-0.12	0.277350098112615	0.15
kek5	CG2199	1.41	0.337	-0.12	0.277350098112615	0.15
kek5	CG3313	1.39	0.337	-0.12	0.277350098112615	0.15
kek5	crm	1.35	0.337	-0.12	0.277350098112615	0.15
kek5	sage	1.32	0.337	-0.12	0.277350098112615	0.15
kek5	CG8944	1.3	0.337	-0.12	0.277350098112615	0.15
CG12204	MED7	3.01	0.042	0.59	0.428571428571429	0.42
CG12204	Su(var)2-HP2	3	0.042	0.59	0.428571428571429	0.42
CG12204	Eip93F	2.34	0.042	0.59	0.428571428571429	0.42
CG12204	CG4360	2.3	0.042	0.59	0.428571428571429	0.42
CG12204	nvy	2.28	0.042	0.59	0.428571428571429	0.42
CG12204	mTTF	2.13	0.042	0.59	0.428571428571429	0.42
CG12204	yem	2.1	0.042	0.59	0.428571428571429	0.42
CG12204	CG4936	2.07	0.042	0.59	0.428571428571429	0.42
CG12204	CG4707	1.89	0.042	0.59	0.428571428571429	0.42
CG12204	CG12659	1.83	0.042	0.59	0.428571428571429	0.42
CG12204	CG2790	1.77	0.042	0.59	0.428571428571429	0.42
CG12204	gce	1.77	0.042	0.59	0.428571428571429	0.42
CG12204	cyc	1.74	0.042	0.59	0.428571428571429	0.42
CG12204	CG4820	1.69	0.042	0.59	0.428571428571429	0.42
CG12204	CG17359	1.66	0.042	0.59	0.428571428571429	0.42
CG12204	Bap55	1.58	0.042	0.59	0.428571428571429	0.42
CG12204	mamo	1.55	0.042	0.59	0.428571428571429	0.42
CG12204	Chrac-14	1.51	0.042	0.59	0.428571428571429	0.42
CG12204	CG18476	1.48	0.042	0.59	0.428571428571429	0.42
CG12204	CG11456	1.43	0.042	0.59	0.428571428571429	0.42
CG12204	CG10959	1.43	0.042	0.59	0.428571428571429	0.42
CG12204	bon	1.35	0.042	0.59	0.428571428571429	0.42
CG12204	CG9948	1.32	0.042	0.59	0.428571428571429	0.42
CG12204	CG7357	1.31	0.042	0.59	0.428571428571429	0.42
CG12204	CG3919	1.3	0.042	0.59	0.428571428571429	0.42
CG12204	pzg	1.29	0.042	0.59	0.428571428571429	0.42
CG12204	su(Hw)	1.28	0.042	0.59	0.428571428571429	0.42
CG12204	Asciz	1.28	0.042	0.59	0.428571428571429	0.42
CG12204	CG6272	1.27	0.042	0.59	0.428571428571429	0.42
CG12204	CG31510	1.24	0.042	0.59	0.428571428571429	0.42
CG32532	Snr1	5.05	0.184	-0.05	0.124034734589208	0.03
CG32532	wdn	3.99	0.184	-0.05	0.124034734589208	0.03
CG32532	CG8145	2.32	0.184	-0.05	0.124034734589208	0.03
CG32532	e(y)3	2.23	0.184	-0.05	0.124034734589208	0.03
CG32532	ERR	2.19	0.184	-0.05	0.124034734589208	0.03
CG32532	CG9948	1.86	0.184	-0.05	0.124034734589208	0.03
CG32532	tio	1.73	0.184	-0.05	0.124034734589208	0.03
CG32532	caz	1.57	0.184	-0.05	0.124034734589208	0.03
CG32532	CG3838	1.52	0.184	-0.05	0.124034734589208	0.03
CG32532	Dad	1.46	0.184	-0.05	0.124034734589208	0.03
CG32532	mTTF	1.45	0.184	-0.05	0.124034734589208	0.03
CG32532	nvy	1.45	0.184	-0.05	0.124034734589208	0.03
CG32532	CG14712	1.42	0.184	-0.05	0.124034734589208	0.03
CG32532	CG6689	1.41	0.184	-0.05	0.124034734589208	0.03
CG32532	l(2)k10201	1.35	0.184	-0.05	0.124034734589208	0.03
CG32532	Kdm2	1.34	0.184	-0.05	0.124034734589208	0.03
CG32532	CG10631	1.31	0.184	-0.05	0.124034734589208	0.03
CG32532	CG13624	1.3	0.184	-0.05	0.124034734589208	0.03
CG32532	dalao	1.3	0.184	-0.05	0.124034734589208	0.03
CG32532	CG10959	1.27	0.184	-0.05	0.124034734589208	0.03
CG32532	Mad	1.23	0.184	-0.05	0.124034734589208	0.03
CG32532	CG2875	1.22	0.184	-0.05	0.124034734589208	0.03
CG32532	CG17359	1.19	0.184	-0.05	0.124034734589208	0.03
CG32532	Iswi	1.15	0.184	-0.05	0.124034734589208	0.03
CG32532	CG44002	1.15	0.184	-0.05	0.124034734589208	0.03
CG32532	Lpt	1.15	0.184	-0.05	0.124034734589208	0.03
CG32532	CG12155	1.1	0.184	-0.05	0.124034734589208	0.03
CG32532	CG6683	1.08	0.184	-0.05	0.124034734589208	0.03
CG32532	CG4936	1.07	0.184	-0.05	0.124034734589208	0.03
CG32532	mute	1.05	0.184	-0.05	0.124034734589208	0.03
Grip84	rgr	3.95	0.06	-0.13	0.333333333333333	0.63
Grip84	CG6163	3.59	0.06	-0.13	0.333333333333333	0.63
Grip84	mute	3.03	0.06	-0.13	0.333333333333333	0.63
Grip84	bs	2.89	0.06	-0.13	0.333333333333333	0.63
Grip84	CG10321	2.63	0.06	-0.13	0.333333333333333	0.63
Grip84	TH1	2.49	0.06	-0.13	0.333333333333333	0.63
Grip84	CG2875	2.45	0.06	-0.13	0.333333333333333	0.63
Grip84	lin-28	2.24	0.06	-0.13	0.333333333333333	0.63
Grip84	nvy	2.14	0.06	-0.13	0.333333333333333	0.63
Grip84	CkIIalpha-i1	2.12	0.06	-0.13	0.333333333333333	0.63
Grip84	fu2	2.09	0.06	-0.13	0.333333333333333	0.63
Grip84	CG8216	2.05	0.06	-0.13	0.333333333333333	0.63
Grip84	Hmg-2	1.93	0.06	-0.13	0.333333333333333	0.63
Grip84	Trl	1.9	0.06	-0.13	0.333333333333333	0.63
Grip84	az2	1.84	0.06	-0.13	0.333333333333333	0.63
Grip84	NC2beta	1.79	0.06	-0.13	0.333333333333333	0.63
Grip84	CG11906	1.79	0.06	-0.13	0.333333333333333	0.63
Grip84	CG11317	1.76	0.06	-0.13	0.333333333333333	0.63
Grip84	CG2202	1.75	0.06	-0.13	0.333333333333333	0.63
Grip84	CG1965	1.61	0.06	-0.13	0.333333333333333	0.63
Grip84	trem	1.56	0.06	-0.13	0.333333333333333	0.63
Grip84	Crc	1.55	0.06	-0.13	0.333333333333333	0.63
Grip84	Ada2b	1.55	0.06	-0.13	0.333333333333333	0.63
Grip84	Asciz	1.5	0.06	-0.13	0.333333333333333	0.63
Grip84	ZnT49B	1.46	0.06	-0.13	0.333333333333333	0.63
Grip84	tth	1.46	0.06	-0.13	0.333333333333333	0.63
Grip84	Ets97D	1.4	0.06	-0.13	0.333333333333333	0.63
Grip84	fd68A	1.39	0.06	-0.13	0.333333333333333	0.63
Grip84	Mef2	1.39	0.06	-0.13	0.333333333333333	0.63
Grip84	CG14710	1.37	0.06	-0.13	0.333333333333333	0.63
Tao	Hmg-2	9.38	0.081	-0.33	0.149071198499986	0.37
Tao	Spt5	6.53	0.081	-0.33	0.149071198499986	0.37
Tao	CG6686	5.15	0.081	-0.33	0.149071198499986	0.37
Tao	ERR	4.27	0.081	-0.33	0.149071198499986	0.37
Tao	Mio	3.82	0.081	-0.33	0.149071198499986	0.37
Tao	dbr	3	0.081	-0.33	0.149071198499986	0.37
Tao	Eip74EF	2.98	0.081	-0.33	0.149071198499986	0.37
Tao	CG12236	2.72	0.081	-0.33	0.149071198499986	0.37
Tao	Mef2	2.63	0.081	-0.33	0.149071198499986	0.37
Tao	CG9305	2.59	0.081	-0.33	0.149071198499986	0.37
Tao	CG1965	2.49	0.081	-0.33	0.149071198499986	0.37
Tao	CG31510	2.04	0.081	-0.33	0.149071198499986	0.37
Tao	sage	2.03	0.081	-0.33	0.149071198499986	0.37
Tao	CG11456	2.01	0.081	-0.33	0.149071198499986	0.37
Tao	Su(H)	1.95	0.081	-0.33	0.149071198499986	0.37
Tao	mamo	1.91	0.081	-0.33	0.149071198499986	0.37
Tao	HP1c	1.89	0.081	-0.33	0.149071198499986	0.37
Tao	Mes4	1.81	0.081	-0.33	0.149071198499986	0.37
Tao	rgr	1.78	0.081	-0.33	0.149071198499986	0.37
Tao	Dh44-R2	1.77	0.081	-0.33	0.149071198499986	0.37
Tao	ush	1.77	0.081	-0.33	0.149071198499986	0.37
Tao	Max	1.72	0.081	-0.33	0.149071198499986	0.37
Tao	CG12104	1.66	0.081	-0.33	0.149071198499986	0.37
Tao	MRG15	1.65	0.081	-0.33	0.149071198499986	0.37
Tao	Su(z)12	1.64	0.081	-0.33	0.149071198499986	0.37
Tao	CG11398	1.61	0.081	-0.33	0.149071198499986	0.37
Tao	MED25	1.56	0.081	-0.33	0.149071198499986	0.37
Tao	CG6689	1.56	0.081	-0.33	0.149071198499986	0.37
Tao	Bap55	1.5	0.081	-0.33	0.149071198499986	0.37
Tao	CG11560	1.49	0.081	-0.33	0.149071198499986	0.37
CG14220	Sry-delta	3.64	0.067	-0.27	0.227710017021324	0.25
CG14220	e(y)1	3.37	0.067	-0.27	0.227710017021324	0.25
CG14220	dalao	3.17	0.067	-0.27	0.227710017021324	0.25
CG14220	CG32700	2.95	0.067	-0.27	0.227710017021324	0.25
CG14220	CG32982	2.74	0.067	-0.27	0.227710017021324	0.25
CG14220	Chrac-16	2.54	0.067	-0.27	0.227710017021324	0.25
CG14220	CG13775	2.44	0.067	-0.27	0.227710017021324	0.25
CG14220	CG10209	2.41	0.067	-0.27	0.227710017021324	0.25
CG14220	CG44002	2.38	0.067	-0.27	0.227710017021324	0.25
CG14220	tio	2.26	0.067	-0.27	0.227710017021324	0.25
CG14220	Cp190	2.12	0.067	-0.27	0.227710017021324	0.25
CG14220	MED25	2.11	0.067	-0.27	0.227710017021324	0.25
CG14220	CG8765	2.07	0.067	-0.27	0.227710017021324	0.25
CG14220	Atac2	2.06	0.067	-0.27	0.227710017021324	0.25
CG14220	CG18476	2.03	0.067	-0.27	0.227710017021324	0.25
CG14220	RpIII128	1.96	0.067	-0.27	0.227710017021324	0.25
CG14220	tara	1.82	0.067	-0.27	0.227710017021324	0.25
CG14220	sage	1.73	0.067	-0.27	0.227710017021324	0.25
CG14220	CG7556	1.69	0.067	-0.27	0.227710017021324	0.25
CG14220	CG8281	1.63	0.067	-0.27	0.227710017021324	0.25
CG14220	CG10959	1.63	0.067	-0.27	0.227710017021324	0.25
CG14220	row	1.6	0.067	-0.27	0.227710017021324	0.25
CG14220	CG6272	1.5	0.067	-0.27	0.227710017021324	0.25
CG14220	grp	1.5	0.067	-0.27	0.227710017021324	0.25
CG14220	ph-p	1.49	0.067	-0.27	0.227710017021324	0.25
CG14220	Iswi	1.48	0.067	-0.27	0.227710017021324	0.25
CG14220	CG1024	1.46	0.067	-0.27	0.227710017021324	0.25
CG14220	Pbp95	1.43	0.067	-0.27	0.227710017021324	0.25
CG14220	Kdm2	1.43	0.067	-0.27	0.227710017021324	0.25
CG14220	CG14712	1.41	0.067	-0.27	0.227710017021324	0.25
MKP-4	tio	5.14	0.089	-0.22	0.227710017021324	0.23
MKP-4	CG3847	4.89	0.089	-0.22	0.227710017021324	0.23
MKP-4	MBD-R2	3.99	0.089	-0.22	0.227710017021324	0.23
MKP-4	CG7556	3.53	0.089	-0.22	0.227710017021324	0.23
MKP-4	CG3281	3.28	0.089	-0.22	0.227710017021324	0.23
MKP-4	RpII33	3.03	0.089	-0.22	0.227710017021324	0.23
MKP-4	Lpt	2.54	0.089	-0.22	0.227710017021324	0.23
MKP-4	CG10321	2.53	0.089	-0.22	0.227710017021324	0.23
MKP-4	CG15514	2.51	0.089	-0.22	0.227710017021324	0.23
MKP-4	CG7386	2.51	0.089	-0.22	0.227710017021324	0.23
MKP-4	Opbp	2.4	0.089	-0.22	0.227710017021324	0.23
MKP-4	fu2	2.39	0.089	-0.22	0.227710017021324	0.23
MKP-4	Su(var)2-10	2.35	0.089	-0.22	0.227710017021324	0.23
MKP-4	e(y)3	2.34	0.089	-0.22	0.227710017021324	0.23
MKP-4	CG7518	2.3	0.089	-0.22	0.227710017021324	0.23
MKP-4	dwg	2.07	0.089	-0.22	0.227710017021324	0.23
MKP-4	CG30403	1.94	0.089	-0.22	0.227710017021324	0.23
MKP-4	lilli	1.92	0.089	-0.22	0.227710017021324	0.23
MKP-4	CG13123	1.91	0.089	-0.22	0.227710017021324	0.23
MKP-4	hng3	1.86	0.089	-0.22	0.227710017021324	0.23
MKP-4	CG2790	1.86	0.089	-0.22	0.227710017021324	0.23
MKP-4	Eip93F	1.83	0.089	-0.22	0.227710017021324	0.23
MKP-4	Brf	1.81	0.089	-0.22	0.227710017021324	0.23
MKP-4	CG18265	1.78	0.089	-0.22	0.227710017021324	0.23
MKP-4	CG2875	1.76	0.089	-0.22	0.227710017021324	0.23
MKP-4	CG12236	1.72	0.089	-0.22	0.227710017021324	0.23
MKP-4	E2f2	1.69	0.089	-0.22	0.227710017021324	0.23
MKP-4	MED17	1.68	0.089	-0.22	0.227710017021324	0.23
MKP-4	NELF-B	1.66	0.089	-0.22	0.227710017021324	0.23
MKP-4	MED4	1.61	0.089	-0.22	0.227710017021324	0.23
e(y)3	mor	7.7	0.089	-0.23	0.0975900072948533	0.05
e(y)3	schlank	5.11	0.089	-0.23	0.0975900072948533	0.05
e(y)3	CG9215	4.67	0.089	-0.23	0.0975900072948533	0.05
e(y)3	CG2199	3.79	0.089	-0.23	0.0975900072948533	0.05
e(y)3	Snr1	3.3	0.089	-0.23	0.0975900072948533	0.05
e(y)3	Pcl	3.24	0.089	-0.23	0.0975900072948533	0.05
e(y)3	Hmg-2	3.02	0.089	-0.23	0.0975900072948533	0.05
e(y)3	Side	2.88	0.089	-0.23	0.0975900072948533	0.05
e(y)3	Spt3	2.85	0.089	-0.23	0.0975900072948533	0.05
e(y)3	CG5196	2.76	0.089	-0.23	0.0975900072948533	0.05
e(y)3	sage	2.62	0.089	-0.23	0.0975900072948533	0.05
e(y)3	CG13775	1.96	0.089	-0.23	0.0975900072948533	0.05
e(y)3	CG45071	1.93	0.089	-0.23	0.0975900072948533	0.05
e(y)3	CG4565	1.89	0.089	-0.23	0.0975900072948533	0.05
e(y)3	Chrac-16	1.68	0.089	-0.23	0.0975900072948533	0.05
e(y)3	CG11560	1.67	0.089	-0.23	0.0975900072948533	0.05
e(y)3	CG16863	1.64	0.089	-0.23	0.0975900072948533	0.05
e(y)3	Mes4	1.59	0.089	-0.23	0.0975900072948533	0.05
e(y)3	CG44002	1.57	0.089	-0.23	0.0975900072948533	0.05
e(y)3	Trf	1.57	0.089	-0.23	0.0975900072948533	0.05
e(y)3	CG32264	1.57	0.089	-0.23	0.0975900072948533	0.05
e(y)3	MED15	1.56	0.089	-0.23	0.0975900072948533	0.05
e(y)3	RpIII128	1.53	0.089	-0.23	0.0975900072948533	0.05
e(y)3	CG9305	1.44	0.089	-0.23	0.0975900072948533	0.05
e(y)3	TH1	1.43	0.089	-0.23	0.0975900072948533	0.05
e(y)3	trr	1.39	0.089	-0.23	0.0975900072948533	0.05
e(y)3	Cp190	1.38	0.089	-0.23	0.0975900072948533	0.05
e(y)3	CG17802	1.31	0.089	-0.23	0.0975900072948533	0.05
e(y)3	CG17328	1.24	0.089	-0.23	0.0975900072948533	0.05
e(y)3	CG33213	1.24	0.089	-0.23	0.0975900072948533	0.05
CG12237	spt4	9.36	0.142	0.5	0.382970843102535	0.63
CG12237	CG11456	5.38	0.142	0.5	0.382970843102535	0.63
CG12237	Set2	2.57	0.142	0.5	0.382970843102535	0.63
CG12237	CG2202	2.39	0.142	0.5	0.382970843102535	0.63
CG12237	dbr	2.14	0.142	0.5	0.382970843102535	0.63
CG12237	MED25	2.13	0.142	0.5	0.382970843102535	0.63
CG12237	CG14710	2.02	0.142	0.5	0.382970843102535	0.63
CG12237	Fen1	1.84	0.142	0.5	0.382970843102535	0.63
CG12237	MBD-R2	1.8	0.142	0.5	0.382970843102535	0.63
CG12237	jing	1.74	0.142	0.5	0.382970843102535	0.63
CG12237	CG8216	1.72	0.142	0.5	0.382970843102535	0.63
CG12237	CG13624	1.57	0.142	0.5	0.382970843102535	0.63
CG12237	mxc	1.54	0.142	0.5	0.382970843102535	0.63
CG12237	Su(H)	1.52	0.142	0.5	0.382970843102535	0.63
CG12237	Mi-2	1.51	0.142	0.5	0.382970843102535	0.63
CG12237	CG8388	1.47	0.142	0.5	0.382970843102535	0.63
CG12237	CG3313	1.47	0.142	0.5	0.382970843102535	0.63
CG12237	dom	1.45	0.142	0.5	0.382970843102535	0.63
CG12237	ush	1.4	0.142	0.5	0.382970843102535	0.63
CG12237	Chrac-16	1.37	0.142	0.5	0.382970843102535	0.63
CG12237	tth	1.34	0.142	0.5	0.382970843102535	0.63
CG12237	CG8950	1.34	0.142	0.5	0.382970843102535	0.63
CG12237	rgr	1.33	0.142	0.5	0.382970843102535	0.63
CG12237	Pbp95	1.26	0.142	0.5	0.382970843102535	0.63
CG12237	CG10959	1.25	0.142	0.5	0.382970843102535	0.63
CG12237	Su(z)2	1.17	0.142	0.5	0.382970843102535	0.63
CG12237	CG33213	1.11	0.142	0.5	0.382970843102535	0.63
CG12237	ktub	1.1	0.142	0.5	0.382970843102535	0.63
CG12237	CG30403	1.07	0.142	0.5	0.382970843102535	0.63
CG12237	Lpt	1.06	0.142	0.5	0.382970843102535	0.63
Arp10	CG32700	5.96	0.108	-0.03	0.382970843102535	0.56
Arp10	Iswi	3.74	0.108	-0.03	0.382970843102535	0.56
Arp10	hpo	3.09	0.108	-0.03	0.382970843102535	0.56
Arp10	Lhr	2.88	0.108	-0.03	0.382970843102535	0.56
Arp10	Bap55	2.87	0.108	-0.03	0.382970843102535	0.56
Arp10	CG33213	2.83	0.108	-0.03	0.382970843102535	0.56
Arp10	CG18265	2.81	0.108	-0.03	0.382970843102535	0.56
Arp10	Crc	2.59	0.108	-0.03	0.382970843102535	0.56
Arp10	CG2116	2.29	0.108	-0.03	0.382970843102535	0.56
Arp10	lid	2.28	0.108	-0.03	0.382970843102535	0.56
Arp10	Taf5	2.22	0.108	-0.03	0.382970843102535	0.56
Arp10	CG4854	2.09	0.108	-0.03	0.382970843102535	0.56
Arp10	Dh44-R2	2.05	0.108	-0.03	0.382970843102535	0.56
Arp10	HP1c	2.03	0.108	-0.03	0.382970843102535	0.56
Arp10	TH1	1.87	0.108	-0.03	0.382970843102535	0.56
Arp10	her	1.82	0.108	-0.03	0.382970843102535	0.56
Arp10	CG10979	1.77	0.108	-0.03	0.382970843102535	0.56
Arp10	Lmpt	1.67	0.108	-0.03	0.382970843102535	0.56
Arp10	CkIIalpha-i1	1.6	0.108	-0.03	0.382970843102535	0.56
Arp10	ktub	1.49	0.108	-0.03	0.382970843102535	0.56
Arp10	Kdm2	1.47	0.108	-0.03	0.382970843102535	0.56
Arp10	CG9948	1.46	0.108	-0.03	0.382970843102535	0.56
Arp10	CG8216	1.46	0.108	-0.03	0.382970843102535	0.56
Arp10	grp	1.45	0.108	-0.03	0.382970843102535	0.56
Arp10	Spt5	1.33	0.108	-0.03	0.382970843102535	0.56
Arp10	CTPsyn	1.33	0.108	-0.03	0.382970843102535	0.56
Arp10	CG8944	1.31	0.108	-0.03	0.382970843102535	0.56
Arp10	rgr	1.29	0.108	-0.03	0.382970843102535	0.56
Arp10	Atac1	1.23	0.108	-0.03	0.382970843102535	0.56
Arp10	stc	1.19	0.108	-0.03	0.382970843102535	0.56
dome	CG8216	4.21	0.062	0.21	0.218217890235992	0.17
dome	Pcl	4.16	0.062	0.21	0.218217890235992	0.17
dome	Crc	3.47	0.062	0.21	0.218217890235992	0.17
dome	Meics	3.13	0.062	0.21	0.218217890235992	0.17
dome	Dh44-R2	3.11	0.062	0.21	0.218217890235992	0.17
dome	Mef2	2.93	0.062	0.21	0.218217890235992	0.17
dome	CG7556	2.7	0.062	0.21	0.218217890235992	0.17
dome	CG5953	2.39	0.062	0.21	0.218217890235992	0.17
dome	CG12768	2.26	0.062	0.21	0.218217890235992	0.17
dome	CG3281	2.2	0.062	0.21	0.218217890235992	0.17
dome	CG12104	2.08	0.062	0.21	0.218217890235992	0.17
dome	Spt5	1.97	0.062	0.21	0.218217890235992	0.17
dome	mor	1.96	0.062	0.21	0.218217890235992	0.17
dome	CG10904	1.86	0.062	0.21	0.218217890235992	0.17
dome	CG11695	1.85	0.062	0.21	0.218217890235992	0.17
dome	trr	1.84	0.062	0.21	0.218217890235992	0.17
dome	CR43671	1.8	0.062	0.21	0.218217890235992	0.17
dome	Tfb1	1.78	0.062	0.21	0.218217890235992	0.17
dome	MED7	1.63	0.062	0.21	0.218217890235992	0.17
dome	Rfx	1.53	0.062	0.21	0.218217890235992	0.17
dome	Rbf	1.52	0.062	0.21	0.218217890235992	0.17
dome	Fen1	1.52	0.062	0.21	0.218217890235992	0.17
dome	Ets97D	1.51	0.062	0.21	0.218217890235992	0.17
dome	row	1.47	0.062	0.21	0.218217890235992	0.17
dome	GATAd	1.45	0.062	0.21	0.218217890235992	0.17
dome	CG5180	1.43	0.062	0.21	0.218217890235992	0.17
dome	Taf5	1.31	0.062	0.21	0.218217890235992	0.17
dome	dwg	1.31	0.062	0.21	0.218217890235992	0.17
dome	Lhr	1.2	0.062	0.21	0.218217890235992	0.17
dome	Su(H)	1.19	0.062	0.21	0.218217890235992	0.17
Ubqn	CG7556	7.02	0.126	-0.47	1	0.64
Ubqn	pad	5.12	0.126	-0.47	1	0.64
Ubqn	CG14117	5.11	0.126	-0.47	1	0.64
Ubqn	caz	3.37	0.126	-0.47	1	0.64
Ubqn	CG32982	3.08	0.126	-0.47	1	0.64
Ubqn	Rabex-5	2.83	0.126	-0.47	1	0.64
Ubqn	CG34376	2.75	0.126	-0.47	1	0.64
Ubqn	CG13775	2.59	0.126	-0.47	1	0.64
Ubqn	MED7	2.39	0.126	-0.47	1	0.64
Ubqn	CG3815	2.31	0.126	-0.47	1	0.64
Ubqn	Hmg-2	2.25	0.126	-0.47	1	0.64
Ubqn	trem	2.16	0.126	-0.47	1	0.64
Ubqn	Max	2.13	0.126	-0.47	1	0.64
Ubqn	CG3919	2.03	0.126	-0.47	1	0.64
Ubqn	Dad	1.98	0.126	-0.47	1	0.64
Ubqn	E(z)	1.85	0.126	-0.47	1	0.64
Ubqn	CG15011	1.84	0.126	-0.47	1	0.64
Ubqn	CG18265	1.82	0.126	-0.47	1	0.64
Ubqn	ph-p	1.81	0.126	-0.47	1	0.64
Ubqn	Su(var)2-HP2	1.79	0.126	-0.47	1	0.64
Ubqn	CG15073	1.75	0.126	-0.47	1	0.64
Ubqn	CG8216	1.73	0.126	-0.47	1	0.64
Ubqn	fd68A	1.71	0.126	-0.47	1	0.64
Ubqn	CG2199	1.62	0.126	-0.47	1	0.64
Ubqn	e(y)3	1.58	0.126	-0.47	1	0.64
Ubqn	mld	1.55	0.126	-0.47	1	0.64
Ubqn	lid	1.5	0.126	-0.47	1	0.64
Ubqn	mTTF	1.43	0.126	-0.47	1	0.64
Ubqn	rgr	1.43	0.126	-0.47	1	0.64
Ubqn	CG34422	1.4	0.126	-0.47	1	0.64
Mer	ktub	4.23	0.091	-0.05	0.149071198499986	0.11
Mer	CG12155	3.93	0.091	-0.05	0.149071198499986	0.11
Mer	lin-28	3.77	0.091	-0.05	0.149071198499986	0.11
Mer	CG32264	3.6	0.091	-0.05	0.149071198499986	0.11
Mer	Nufip	3.12	0.091	-0.05	0.149071198499986	0.11
Mer	CG7745	2.68	0.091	-0.05	0.149071198499986	0.11
Mer	CG17328	2.53	0.091	-0.05	0.149071198499986	0.11
Mer	Su(var)2-10	2.49	0.091	-0.05	0.149071198499986	0.11
Mer	CG31510	2.34	0.091	-0.05	0.149071198499986	0.11
Mer	ssp	2.2	0.091	-0.05	0.149071198499986	0.11
Mer	CG17359	2.14	0.091	-0.05	0.149071198499986	0.11
Mer	CG15514	2.09	0.091	-0.05	0.149071198499986	0.11
Mer	CG4707	1.98	0.091	-0.05	0.149071198499986	0.11
Mer	Mio	1.84	0.091	-0.05	0.149071198499986	0.11
Mer	mld	1.7	0.091	-0.05	0.149071198499986	0.11
Mer	CG15073	1.66	0.091	-0.05	0.149071198499986	0.11
Mer	sba	1.61	0.091	-0.05	0.149071198499986	0.11
Mer	Su(var)3-7	1.6	0.091	-0.05	0.149071198499986	0.11
Mer	hpo	1.49	0.091	-0.05	0.149071198499986	0.11
Mer	CG2116	1.45	0.091	-0.05	0.149071198499986	0.11
Mer	CG10321	1.34	0.091	-0.05	0.149071198499986	0.11
Mer	CG6276	1.29	0.091	-0.05	0.149071198499986	0.11
Mer	Mad	1.24	0.091	-0.05	0.149071198499986	0.11
Mer	msl-3	1.23	0.091	-0.05	0.149071198499986	0.11
Mer	e(y)3	1.21	0.091	-0.05	0.149071198499986	0.11
Mer	CG44247	1.19	0.091	-0.05	0.149071198499986	0.11
Mer	rgr	1.18	0.091	-0.05	0.149071198499986	0.11
Mer	CG14117	1.18	0.091	-0.05	0.149071198499986	0.11
Mer	Chrac-16	1.18	0.091	-0.05	0.149071198499986	0.11
Mer	CG12104	1.15	0.091	-0.05	0.149071198499986	0.11
CG14229	phol	6.46	0.106	-0.49	0.447213595499958	0.95
CG14229	dalao	5.23	0.106	-0.49	0.447213595499958	0.95
CG14229	ssp	5	0.106	-0.49	0.447213595499958	0.95
CG14229	MRG15	3.27	0.106	-0.49	0.447213595499958	0.95
CG14229	trr	3.22	0.106	-0.49	0.447213595499958	0.95
CG14229	CG4565	2.48	0.106	-0.49	0.447213595499958	0.95
CG14229	MBD-R2	2.43	0.106	-0.49	0.447213595499958	0.95
CG14229	Ssrp	2.38	0.106	-0.49	0.447213595499958	0.95
CG14229	Su(var)2-HP2	2.34	0.106	-0.49	0.447213595499958	0.95
CG14229	CG2875	2.27	0.106	-0.49	0.447213595499958	0.95
CG14229	wdn	2.25	0.106	-0.49	0.447213595499958	0.95
CG14229	MED17	1.93	0.106	-0.49	0.447213595499958	0.95
CG14229	Max	1.9	0.106	-0.49	0.447213595499958	0.95
CG14229	CG13123	1.81	0.106	-0.49	0.447213595499958	0.95
CG14229	CG14117	1.8	0.106	-0.49	0.447213595499958	0.95
CG14229	CG4360	1.76	0.106	-0.49	0.447213595499958	0.95
CG14229	Ravus	1.75	0.106	-0.49	0.447213595499958	0.95
CG14229	bon	1.72	0.106	-0.49	0.447213595499958	0.95
CG14229	CG7386	1.71	0.106	-0.49	0.447213595499958	0.95
CG14229	Pcl	1.69	0.106	-0.49	0.447213595499958	0.95
CG14229	TfIIEalpha	1.67	0.106	-0.49	0.447213595499958	0.95
CG14229	CG10321	1.64	0.106	-0.49	0.447213595499958	0.95
CG14229	ph-p	1.61	0.106	-0.49	0.447213595499958	0.95
CG14229	ktub	1.5	0.106	-0.49	0.447213595499958	0.95
CG14229	Cp190	1.43	0.106	-0.49	0.447213595499958	0.95
CG14229	esn	1.37	0.106	-0.49	0.447213595499958	0.95
CG14229	CG4424	1.36	0.106	-0.49	0.447213595499958	0.95
CG14229	Kdm2	1.31	0.106	-0.49	0.447213595499958	0.95
CG14229	CG4854	1.3	0.106	-0.49	0.447213595499958	0.95
CG14229	Ets97D	1.29	0.106	-0.49	0.447213595499958	0.95
CG12531	yem	4.76	0.251	-0.21	0.683130051063973	0.92
CG12531	TFAM	4.54	0.251	-0.21	0.683130051063973	0.92
CG12531	CG9705	3.12	0.251	-0.21	0.683130051063973	0.92
CG12531	CG11723	3.1	0.251	-0.21	0.683130051063973	0.92
CG12531	Rfx	3.07	0.251	-0.21	0.683130051063973	0.92
CG12531	e(y)3	2.94	0.251	-0.21	0.683130051063973	0.92
CG12531	RpIII128	2.76	0.251	-0.21	0.683130051063973	0.92
CG12531	su(Hw)	2.66	0.251	-0.21	0.683130051063973	0.92
CG12531	Cdc5	2.46	0.251	-0.21	0.683130051063973	0.92
CG12531	CG1602	2.09	0.251	-0.21	0.683130051063973	0.92
CG12531	Meics	2.02	0.251	-0.21	0.683130051063973	0.92
CG12531	CG10904	2.01	0.251	-0.21	0.683130051063973	0.92
CG12531	CG14667	1.99	0.251	-0.21	0.683130051063973	0.92
CG12531	CG9948	1.9	0.251	-0.21	0.683130051063973	0.92
CG12531	sage	1.86	0.251	-0.21	0.683130051063973	0.92
CG12531	Taf8	1.85	0.251	-0.21	0.683130051063973	0.92
CG12531	shn	1.8	0.251	-0.21	0.683130051063973	0.92
CG12531	ph-p	1.77	0.251	-0.21	0.683130051063973	0.92
CG12531	CG17186	1.75	0.251	-0.21	0.683130051063973	0.92
CG12531	CG2875	1.7	0.251	-0.21	0.683130051063973	0.92
CG12531	CG5245	1.65	0.251	-0.21	0.683130051063973	0.92
CG12531	Nufip	1.62	0.251	-0.21	0.683130051063973	0.92
CG12531	NELF-B	1.61	0.251	-0.21	0.683130051063973	0.92
CG12531	lid	1.55	0.251	-0.21	0.683130051063973	0.92
CG12531	CG7987	1.55	0.251	-0.21	0.683130051063973	0.92
CG12531	sba	1.54	0.251	-0.21	0.683130051063973	0.92
CG12531	schlank	1.53	0.251	-0.21	0.683130051063973	0.92
CG12531	CG13775	1.5	0.251	-0.21	0.683130051063973	0.92
CG12531	mor	1.47	0.251	-0.21	0.683130051063973	0.92
CG12531	CG15073	1.4	0.251	-0.21	0.683130051063973	0.92
CG14234	mor	5.98	0.095	-0.22	0.382970843102535	0.55
CG14234	CG14710	4.83	0.095	-0.22	0.382970843102535	0.55
CG14234	stck	3.66	0.095	-0.22	0.382970843102535	0.55
CG14234	CG8145	3.6	0.095	-0.22	0.382970843102535	0.55
CG14234	CG11398	3.49	0.095	-0.22	0.382970843102535	0.55
CG14234	CG6686	3.31	0.095	-0.22	0.382970843102535	0.55
CG14234	brk	3.3	0.095	-0.22	0.382970843102535	0.55
CG14234	crm	3.19	0.095	-0.22	0.382970843102535	0.55
CG14234	Spt3	2.6	0.095	-0.22	0.382970843102535	0.55
CG14234	CG11906	2.28	0.095	-0.22	0.382970843102535	0.55
CG14234	CG15514	2.19	0.095	-0.22	0.382970843102535	0.55
CG14234	Tbp	2.18	0.095	-0.22	0.382970843102535	0.55
CG14234	Mio	2.17	0.095	-0.22	0.382970843102535	0.55
CG14234	Bap55	2.16	0.095	-0.22	0.382970843102535	0.55
CG14234	CG33213	2.07	0.095	-0.22	0.382970843102535	0.55
CG14234	CG34376	1.85	0.095	-0.22	0.382970843102535	0.55
CG14234	CG10979	1.74	0.095	-0.22	0.382970843102535	0.55
CG14234	CG44247	1.57	0.095	-0.22	0.382970843102535	0.55
CG14234	shn	1.56	0.095	-0.22	0.382970843102535	0.55
CG14234	Su(var)2-10	1.56	0.095	-0.22	0.382970843102535	0.55
CG14234	CG17328	1.51	0.095	-0.22	0.382970843102535	0.55
CG14234	Spt5	1.4	0.095	-0.22	0.382970843102535	0.55
CG14234	CG14117	1.36	0.095	-0.22	0.382970843102535	0.55
CG14234	pad	1.34	0.095	-0.22	0.382970843102535	0.55
CG14234	Hmr	1.34	0.095	-0.22	0.382970843102535	0.55
CG14234	CG10631	1.3	0.095	-0.22	0.382970843102535	0.55
CG14234	CG2202	1.26	0.095	-0.22	0.382970843102535	0.55
CG14234	yem	1.22	0.095	-0.22	0.382970843102535	0.55
CG14234	Crc	1.22	0.095	-0.22	0.382970843102535	0.55
CG14234	Bug22	1.16	0.095	-0.22	0.382970843102535	0.55
CG18809	Iswi	4.96	0.054	0.02	0.149071198499986	0.15
CG18809	CG1024	4.2	0.054	0.02	0.149071198499986	0.15
CG18809	Lpt	3.96	0.054	0.02	0.149071198499986	0.15
CG18809	CG6683	3.34	0.054	0.02	0.149071198499986	0.15
CG18809	CG4707	3	0.054	0.02	0.149071198499986	0.15
CG18809	CR43670	2.74	0.054	0.02	0.149071198499986	0.15
CG18809	ash2	2.65	0.054	0.02	0.149071198499986	0.15
CG18809	CG13123	2.47	0.054	0.02	0.149071198499986	0.15
CG18809	brk	2.39	0.054	0.02	0.149071198499986	0.15
CG18809	CG10321	2.38	0.054	0.02	0.149071198499986	0.15
CG18809	Lhr	2.04	0.054	0.02	0.149071198499986	0.15
CG18809	CG15073	2.03	0.054	0.02	0.149071198499986	0.15
CG18809	Cdk8	2.03	0.054	0.02	0.149071198499986	0.15
CG18809	Hmr	1.95	0.054	0.02	0.149071198499986	0.15
CG18809	Nufip	1.93	0.054	0.02	0.149071198499986	0.15
CG18809	CG1965	1.86	0.054	0.02	0.149071198499986	0.15
CG18809	CG12155	1.83	0.054	0.02	0.149071198499986	0.15
CG18809	CG2116	1.76	0.054	0.02	0.149071198499986	0.15
CG18809	CG44247	1.6	0.054	0.02	0.149071198499986	0.15
CG18809	CG10147	1.58	0.054	0.02	0.149071198499986	0.15
CG18809	Dref	1.52	0.054	0.02	0.149071198499986	0.15
CG18809	Su(z)2	1.5	0.054	0.02	0.149071198499986	0.15
CG18809	mamo	1.46	0.054	0.02	0.149071198499986	0.15
CG18809	Atac1	1.44	0.054	0.02	0.149071198499986	0.15
CG18809	shn	1.42	0.054	0.02	0.149071198499986	0.15
CG18809	CG10904	1.42	0.054	0.02	0.149071198499986	0.15
CG18809	yem	1.4	0.054	0.02	0.149071198499986	0.15
CG18809	crm	1.4	0.054	0.02	0.149071198499986	0.15
CG18809	Asciz	1.35	0.054	0.02	0.149071198499986	0.15
CG18809	CG10979	1.32	0.054	0.02	0.149071198499986	0.15
vfl	fu2	6.33	0.128	-0.2	-0.0666666666666667	0.54
vfl	CG4707	5.17	0.128	-0.2	-0.0666666666666667	0.54
vfl	CG15073	4.4	0.128	-0.2	-0.0666666666666667	0.54
vfl	CG3281	3.61	0.128	-0.2	-0.0666666666666667	0.54
vfl	cyc	3.07	0.128	-0.2	-0.0666666666666667	0.54
vfl	CG11317	2.64	0.128	-0.2	-0.0666666666666667	0.54
vfl	az2	2.41	0.128	-0.2	-0.0666666666666667	0.54
vfl	dbr	2.13	0.128	-0.2	-0.0666666666666667	0.54
vfl	MED7	2.05	0.128	-0.2	-0.0666666666666667	0.54
vfl	Su(H)	2.01	0.128	-0.2	-0.0666666666666667	0.54
vfl	CG10979	1.99	0.128	-0.2	-0.0666666666666667	0.54
vfl	CG12768	1.92	0.128	-0.2	-0.0666666666666667	0.54
vfl	CG4360	1.84	0.128	-0.2	-0.0666666666666667	0.54
vfl	her	1.81	0.128	-0.2	-0.0666666666666667	0.54
vfl	CG6272	1.81	0.128	-0.2	-0.0666666666666667	0.54
vfl	CG10959	1.77	0.128	-0.2	-0.0666666666666667	0.54
vfl	CG7987	1.74	0.128	-0.2	-0.0666666666666667	0.54
vfl	CG17359	1.73	0.128	-0.2	-0.0666666666666667	0.54
vfl	CG5180	1.72	0.128	-0.2	-0.0666666666666667	0.54
vfl	Su(z)2	1.53	0.128	-0.2	-0.0666666666666667	0.54
vfl	Elp3	1.52	0.128	-0.2	-0.0666666666666667	0.54
vfl	CG32982	1.52	0.128	-0.2	-0.0666666666666667	0.54
vfl	e(y)3	1.46	0.128	-0.2	-0.0666666666666667	0.54
vfl	E2f1	1.45	0.128	-0.2	-0.0666666666666667	0.54
vfl	CG32700	1.45	0.128	-0.2	-0.0666666666666667	0.54
vfl	CG8216	1.38	0.128	-0.2	-0.0666666666666667	0.54
vfl	TfIIEalpha	1.38	0.128	-0.2	-0.0666666666666667	0.54
vfl	CG15011	1.35	0.128	-0.2	-0.0666666666666667	0.54
vfl	Atac1	1.34	0.128	-0.2	-0.0666666666666667	0.54
vfl	CG17328	1.33	0.128	-0.2	-0.0666666666666667	0.54
Nep3	CG6686	8.07	0.075	0.14	0.302613766334401	0.67
Nep3	CG1602	4.52	0.075	0.14	0.302613766334401	0.67
Nep3	ERR	4.45	0.075	0.14	0.302613766334401	0.67
Nep3	CG8216	2.64	0.075	0.14	0.302613766334401	0.67
Nep3	ktub	2.59	0.075	0.14	0.302613766334401	0.67
Nep3	RpII33	2.5	0.075	0.14	0.302613766334401	0.67
Nep3	CG4936	2.46	0.075	0.14	0.302613766334401	0.67
Nep3	tth	2.39	0.075	0.14	0.302613766334401	0.67
Nep3	CG31224	2.31	0.075	0.14	0.302613766334401	0.67
Nep3	CG4424	2.3	0.075	0.14	0.302613766334401	0.67
Nep3	CG31510	2.18	0.075	0.14	0.302613766334401	0.67
Nep3	CG5953	2.08	0.075	0.14	0.302613766334401	0.67
Nep3	ph-p	2.07	0.075	0.14	0.302613766334401	0.67
Nep3	Ssrp	2.03	0.075	0.14	0.302613766334401	0.67
Nep3	CG2790	2	0.075	0.14	0.302613766334401	0.67
Nep3	CG33213	1.99	0.075	0.14	0.302613766334401	0.67
Nep3	ash2	1.93	0.075	0.14	0.302613766334401	0.67
Nep3	su(Hw)	1.88	0.075	0.14	0.302613766334401	0.67
Nep3	CG17359	1.85	0.075	0.14	0.302613766334401	0.67
Nep3	MED7	1.82	0.075	0.14	0.302613766334401	0.67
Nep3	Mef2	1.79	0.075	0.14	0.302613766334401	0.67
Nep3	Dref	1.79	0.075	0.14	0.302613766334401	0.67
Nep3	msl-3	1.69	0.075	0.14	0.302613766334401	0.67
Nep3	esn	1.59	0.075	0.14	0.302613766334401	0.67
Nep3	CG6683	1.58	0.075	0.14	0.302613766334401	0.67
Nep3	az2	1.52	0.075	0.14	0.302613766334401	0.67
Nep3	CG10904	1.42	0.075	0.14	0.302613766334401	0.67
Nep3	Lhr	1.39	0.075	0.14	0.302613766334401	0.67
Nep3	MESR4	1.37	0.075	0.14	0.302613766334401	0.67
Nep3	CG9948	1.32	0.075	0.14	0.302613766334401	0.67
Dop2R	Taf8	5.83	0.437	0.27	0.591864030249373	0.62
Dop2R	E(z)	4.08	0.437	0.27	0.591864030249373	0.62
Dop2R	CG13624	3.57	0.437	0.27	0.591864030249373	0.62
Dop2R	NELF-B	3.57	0.437	0.27	0.591864030249373	0.62
Dop2R	dom	2.86	0.437	0.27	0.591864030249373	0.62
Dop2R	CG1647	2.71	0.437	0.27	0.591864030249373	0.62
Dop2R	CTPsyn	2.7	0.437	0.27	0.591864030249373	0.62
Dop2R	Bka	2.36	0.437	0.27	0.591864030249373	0.62
Dop2R	mute	2.33	0.437	0.27	0.591864030249373	0.62
Dop2R	CG4936	2.22	0.437	0.27	0.591864030249373	0.62
Dop2R	NC2beta	2.12	0.437	0.27	0.591864030249373	0.62
Dop2R	E2f1	2.07	0.437	0.27	0.591864030249373	0.62
Dop2R	CG14117	2.07	0.437	0.27	0.591864030249373	0.62
Dop2R	bs	2.02	0.437	0.27	0.591864030249373	0.62
Dop2R	CG30020	1.85	0.437	0.27	0.591864030249373	0.62
Dop2R	CG12219	1.78	0.437	0.27	0.591864030249373	0.62
Dop2R	net	1.74	0.437	0.27	0.591864030249373	0.62
Dop2R	Hmg-2	1.7	0.437	0.27	0.591864030249373	0.62
Dop2R	CG15011	1.68	0.437	0.27	0.591864030249373	0.62
Dop2R	CG7987	1.64	0.437	0.27	0.591864030249373	0.62
Dop2R	MESR4	1.64	0.437	0.27	0.591864030249373	0.62
Dop2R	esn	1.62	0.437	0.27	0.591864030249373	0.62
Dop2R	Sry-delta	1.56	0.437	0.27	0.591864030249373	0.62
Dop2R	CG11398	1.54	0.437	0.27	0.591864030249373	0.62
Dop2R	CG6254	1.51	0.437	0.27	0.591864030249373	0.62
Dop2R	caz	1.5	0.437	0.27	0.591864030249373	0.62
Dop2R	Mio	1.49	0.437	0.27	0.591864030249373	0.62
Dop2R	Atac1	1.48	0.437	0.27	0.591864030249373	0.62
Dop2R	Atac2	1.47	0.437	0.27	0.591864030249373	0.62
Dop2R	tth	1.45	0.437	0.27	0.591864030249373	0.62
AnxB10	CG6765	4.73	0.195	0.26	0.258198889747161	0.52
AnxB10	Rfx	3.14	0.195	0.26	0.258198889747161	0.52
AnxB10	CG4820	3.13	0.195	0.26	0.258198889747161	0.52
AnxB10	phol	2.78	0.195	0.26	0.258198889747161	0.52
AnxB10	CG9948	2.74	0.195	0.26	0.258198889747161	0.52
AnxB10	dom	2.64	0.195	0.26	0.258198889747161	0.52
AnxB10	ERR	2.5	0.195	0.26	0.258198889747161	0.52
AnxB10	CG12219	2.42	0.195	0.26	0.258198889747161	0.52
AnxB10	CG2875	2.39	0.195	0.26	0.258198889747161	0.52
AnxB10	Mes4	2.23	0.195	0.26	0.258198889747161	0.52
AnxB10	CG8159	2.21	0.195	0.26	0.258198889747161	0.52
AnxB10	Fen1	2.2	0.195	0.26	0.258198889747161	0.52
AnxB10	su(Hw)	2.11	0.195	0.26	0.258198889747161	0.52
AnxB10	CG6276	1.94	0.195	0.26	0.258198889747161	0.52
AnxB10	CG8765	1.82	0.195	0.26	0.258198889747161	0.52
AnxB10	Taf2	1.77	0.195	0.26	0.258198889747161	0.52
AnxB10	Bx	1.73	0.195	0.26	0.258198889747161	0.52
AnxB10	CG14667	1.63	0.195	0.26	0.258198889747161	0.52
AnxB10	Ravus	1.62	0.195	0.26	0.258198889747161	0.52
AnxB10	CG14710	1.6	0.195	0.26	0.258198889747161	0.52
AnxB10	CG34376	1.58	0.195	0.26	0.258198889747161	0.52
AnxB10	CG2116	1.56	0.195	0.26	0.258198889747161	0.52
AnxB10	RpIII128	1.43	0.195	0.26	0.258198889747161	0.52
AnxB10	CG7818	1.42	0.195	0.26	0.258198889747161	0.52
AnxB10	CG6272	1.39	0.195	0.26	0.258198889747161	0.52
AnxB10	Nufip	1.33	0.195	0.26	0.258198889747161	0.52
AnxB10	Cdc5	1.32	0.195	0.26	0.258198889747161	0.52
AnxB10	Mio	1.31	0.195	0.26	0.258198889747161	0.52
AnxB10	CG33213	1.28	0.195	0.26	0.258198889747161	0.52
AnxB10	CG4360	1.24	0.195	0.26	0.258198889747161	0.52
CG1504	Rabex-5	7.37	0.275	0.43	0.0975900072948533	0.01
CG1504	Fen1	4.44	0.275	0.43	0.0975900072948533	0.01
CG1504	shn	4.02	0.275	0.43	0.0975900072948533	0.01
CG1504	l(2)k10201	3.87	0.275	0.43	0.0975900072948533	0.01
CG1504	CG15011	3.33	0.275	0.43	0.0975900072948533	0.01
CG1504	CG4936	3.05	0.275	0.43	0.0975900072948533	0.01
CG1504	Kdm2	2.27	0.275	0.43	0.0975900072948533	0.01
CG1504	Meics	2.16	0.275	0.43	0.0975900072948533	0.01
CG1504	CG10321	2.07	0.275	0.43	0.0975900072948533	0.01
CG1504	e(y)1	2.06	0.275	0.43	0.0975900072948533	0.01
CG1504	Max	1.91	0.275	0.43	0.0975900072948533	0.01
CG1504	CG11695	1.84	0.275	0.43	0.0975900072948533	0.01
CG1504	dbr	1.82	0.275	0.43	0.0975900072948533	0.01
CG1504	Hmr	1.78	0.275	0.43	0.0975900072948533	0.01
CG1504	CG7928	1.76	0.275	0.43	0.0975900072948533	0.01
CG1504	CG31224	1.71	0.275	0.43	0.0975900072948533	0.01
CG1504	CG2790	1.58	0.275	0.43	0.0975900072948533	0.01
CG1504	Dref	1.55	0.275	0.43	0.0975900072948533	0.01
CG1504	pzg	1.55	0.275	0.43	0.0975900072948533	0.01
CG1504	Cdk8	1.54	0.275	0.43	0.0975900072948533	0.01
CG1504	CG17328	1.53	0.275	0.43	0.0975900072948533	0.01
CG1504	mute	1.53	0.275	0.43	0.0975900072948533	0.01
CG1504	CG7357	1.51	0.275	0.43	0.0975900072948533	0.01
CG1504	CG1602	1.5	0.275	0.43	0.0975900072948533	0.01
CG1504	pad	1.49	0.275	0.43	0.0975900072948533	0.01
CG1504	Brf	1.49	0.275	0.43	0.0975900072948533	0.01
CG1504	MED4	1.48	0.275	0.43	0.0975900072948533	0.01
CG1504	Su(var)2-10	1.47	0.275	0.43	0.0975900072948533	0.01
CG1504	Hr78	1.4	0.275	0.43	0.0975900072948533	0.01
CG1504	Set2	1.4	0.275	0.43	0.0975900072948533	0.01
cactin	CG9705	4.2	0.047	-0.22	0.683130051063973	0.81
cactin	CG12162	3.37	0.047	-0.22	0.683130051063973	0.81
cactin	CG7745	3.13	0.047	-0.22	0.683130051063973	0.81
cactin	dbr	2.45	0.047	-0.22	0.683130051063973	0.81
cactin	pr-set7	2.37	0.047	-0.22	0.683130051063973	0.81
cactin	CG32264	2.36	0.047	-0.22	0.683130051063973	0.81
cactin	CG31460	2.09	0.047	-0.22	0.683130051063973	0.81
cactin	CG4360	1.98	0.047	-0.22	0.683130051063973	0.81
cactin	CG11398	1.97	0.047	-0.22	0.683130051063973	0.81
cactin	CG44247	1.85	0.047	-0.22	0.683130051063973	0.81
cactin	crm	1.8	0.047	-0.22	0.683130051063973	0.81
cactin	CG3815	1.79	0.047	-0.22	0.683130051063973	0.81
cactin	CG7518	1.79	0.047	-0.22	0.683130051063973	0.81
cactin	CG10979	1.77	0.047	-0.22	0.683130051063973	0.81
cactin	CG10321	1.74	0.047	-0.22	0.683130051063973	0.81
cactin	CG12768	1.68	0.047	-0.22	0.683130051063973	0.81
cactin	tth	1.68	0.047	-0.22	0.683130051063973	0.81
cactin	MED15	1.59	0.047	-0.22	0.683130051063973	0.81
cactin	brk	1.57	0.047	-0.22	0.683130051063973	0.81
cactin	CG4707	1.57	0.047	-0.22	0.683130051063973	0.81
cactin	Mrtf	1.49	0.047	-0.22	0.683130051063973	0.81
cactin	hng3	1.48	0.047	-0.22	0.683130051063973	0.81
cactin	Ssl1	1.47	0.047	-0.22	0.683130051063973	0.81
cactin	net	1.41	0.047	-0.22	0.683130051063973	0.81
cactin	stc	1.41	0.047	-0.22	0.683130051063973	0.81
cactin	ppl	1.39	0.047	-0.22	0.683130051063973	0.81
cactin	pita	1.34	0.047	-0.22	0.683130051063973	0.81
cactin	fd68A	1.33	0.047	-0.22	0.683130051063973	0.81
cactin	polybromo	1.23	0.047	-0.22	0.683130051063973	0.81
cactin	Atac2	1.21	0.047	-0.22	0.683130051063973	0.81
CG15456	mor	5.51	0.175	-0.02	0.149071198499986	0.15
CG15456	MESR4	4.14	0.175	-0.02	0.149071198499986	0.15
CG15456	Ets97D	2.65	0.175	-0.02	0.149071198499986	0.15
CG15456	lid	2.63	0.175	-0.02	0.149071198499986	0.15
CG15456	trem	2.62	0.175	-0.02	0.149071198499986	0.15
CG15456	RpIII128	2.44	0.175	-0.02	0.149071198499986	0.15
CG15456	CG18476	2.39	0.175	-0.02	0.149071198499986	0.15
CG15456	wdn	2.38	0.175	-0.02	0.149071198499986	0.15
CG15456	hng2	2.34	0.175	-0.02	0.149071198499986	0.15
CG15456	CG13123	2.24	0.175	-0.02	0.149071198499986	0.15
CG15456	CG2202	1.99	0.175	-0.02	0.149071198499986	0.15
CG15456	CG7386	1.93	0.175	-0.02	0.149071198499986	0.15
CG15456	Max	1.85	0.175	-0.02	0.149071198499986	0.15
CG15456	sage	1.85	0.175	-0.02	0.149071198499986	0.15
CG15456	nvy	1.71	0.175	-0.02	0.149071198499986	0.15
CG15456	CG9948	1.63	0.175	-0.02	0.149071198499986	0.15
CG15456	CG10209	1.62	0.175	-0.02	0.149071198499986	0.15
CG15456	CG31510	1.57	0.175	-0.02	0.149071198499986	0.15
CG15456	CG11456	1.5	0.175	-0.02	0.149071198499986	0.15
CG15456	CG8950	1.5	0.175	-0.02	0.149071198499986	0.15
CG15456	ZnT49B	1.46	0.175	-0.02	0.149071198499986	0.15
CG15456	TFAM	1.46	0.175	-0.02	0.149071198499986	0.15
CG15456	Pcl	1.33	0.175	-0.02	0.149071198499986	0.15
CG15456	her	1.31	0.175	-0.02	0.149071198499986	0.15
CG15456	Lmpt	1.3	0.175	-0.02	0.149071198499986	0.15
CG15456	TfIIEalpha	1.3	0.175	-0.02	0.149071198499986	0.15
CG15456	CG8159	1.27	0.175	-0.02	0.149071198499986	0.15
CG15456	CG12219	1.23	0.175	-0.02	0.149071198499986	0.15
CG15456	CG12267	1.2	0.175	-0.02	0.149071198499986	0.15
CG15456	CG44002	1.19	0.175	-0.02	0.149071198499986	0.15
CG1695	Kdm2	3.43	0.096	-0.28	0.683130051063973	0.8
CG1695	CG45071	3.16	0.096	-0.28	0.683130051063973	0.8
CG1695	CG2199	2.74	0.096	-0.28	0.683130051063973	0.8
CG1695	CG44247	2.58	0.096	-0.28	0.683130051063973	0.8
CG1695	Su(z)12	2.57	0.096	-0.28	0.683130051063973	0.8
CG1695	Dad	2.56	0.096	-0.28	0.683130051063973	0.8
CG1695	Side	2.55	0.096	-0.28	0.683130051063973	0.8
CG1695	tara	2.43	0.096	-0.28	0.683130051063973	0.8
CG1695	dwg	2.41	0.096	-0.28	0.683130051063973	0.8
CG1695	Pcl	2.21	0.096	-0.28	0.683130051063973	0.8
CG1695	CG15514	2.15	0.096	-0.28	0.683130051063973	0.8
CG1695	hng3	1.96	0.096	-0.28	0.683130051063973	0.8
CG1695	Taf2	1.89	0.096	-0.28	0.683130051063973	0.8
CG1695	CG11317	1.8	0.096	-0.28	0.683130051063973	0.8
CG1695	Hmg-2	1.75	0.096	-0.28	0.683130051063973	0.8
CG1695	Opbp	1.72	0.096	-0.28	0.683130051063973	0.8
CG1695	Atac1	1.69	0.096	-0.28	0.683130051063973	0.8
CG1695	tth	1.67	0.096	-0.28	0.683130051063973	0.8
CG1695	Rabex-5	1.58	0.096	-0.28	0.683130051063973	0.8
CG1695	Su(var)2-HP2	1.55	0.096	-0.28	0.683130051063973	0.8
CG1695	RpIII128	1.49	0.096	-0.28	0.683130051063973	0.8
CG1695	CG12768	1.47	0.096	-0.28	0.683130051063973	0.8
CG1695	pita	1.47	0.096	-0.28	0.683130051063973	0.8
CG1695	CG9215	1.43	0.096	-0.28	0.683130051063973	0.8
CG1695	Cdk8	1.39	0.096	-0.28	0.683130051063973	0.8
CG1695	CG4707	1.31	0.096	-0.28	0.683130051063973	0.8
CG1695	Hr39	1.3	0.096	-0.28	0.683130051063973	0.8
CG1695	CG14710	1.29	0.096	-0.28	0.683130051063973	0.8
CG1695	CTPsyn	1.27	0.096	-0.28	0.683130051063973	0.8
CG1695	Eip74EF	1.25	0.096	-0.28	0.683130051063973	0.8
CG32506	MED15	5.53	0.281	-0.03	-0.2	0.92
CG32506	her	5.28	0.281	-0.03	-0.2	0.92
CG32506	Su(var)2-10	5.09	0.281	-0.03	-0.2	0.92
CG32506	CG6163	3.67	0.281	-0.03	-0.2	0.92
CG32506	caz	2.72	0.281	-0.03	-0.2	0.92
CG32506	Mef2	2.55	0.281	-0.03	-0.2	0.92
CG32506	CG10321	2.31	0.281	-0.03	-0.2	0.92
CG32506	pzg	1.98	0.281	-0.03	-0.2	0.92
CG32506	CG4820	1.91	0.281	-0.03	-0.2	0.92
CG32506	CG30020	1.89	0.281	-0.03	-0.2	0.92
CG32506	TfIIEalpha	1.8	0.281	-0.03	-0.2	0.92
CG32506	CR43671	1.75	0.281	-0.03	-0.2	0.92
CG32506	Mrtf	1.72	0.281	-0.03	-0.2	0.92
CG32506	Su(z)12	1.67	0.281	-0.03	-0.2	0.92
CG32506	CG2116	1.63	0.281	-0.03	-0.2	0.92
CG32506	CG1602	1.62	0.281	-0.03	-0.2	0.92
CG32506	zf30C	1.56	0.281	-0.03	-0.2	0.92
CG32506	mute	1.51	0.281	-0.03	-0.2	0.92
CG32506	tio	1.5	0.281	-0.03	-0.2	0.92
CG32506	Eip93F	1.46	0.281	-0.03	-0.2	0.92
CG32506	Hr39	1.42	0.281	-0.03	-0.2	0.92
CG32506	CG8950	1.41	0.281	-0.03	-0.2	0.92
CG32506	ssp	1.37	0.281	-0.03	-0.2	0.92
CG32506	CG12219	1.35	0.281	-0.03	-0.2	0.92
CG32506	grp	1.33	0.281	-0.03	-0.2	0.92
CG32506	ZnT49B	1.33	0.281	-0.03	-0.2	0.92
CG32506	pita	1.27	0.281	-0.03	-0.2	0.92
CG32506	CG16863	1.22	0.281	-0.03	-0.2	0.92
CG32506	CG2712	1.21	0.281	-0.03	-0.2	0.92
CG32506	RpII33	1.17	0.281	-0.03	-0.2	0.92
RunxB	polybromo	3.65	0.344	-0.25	0.382970843102535	0.57
RunxB	sba	3.32	0.344	-0.25	0.382970843102535	0.57
RunxB	CG3313	2.06	0.344	-0.25	0.382970843102535	0.57
RunxB	ssp	2	0.344	-0.25	0.382970843102535	0.57
RunxB	wdn	1.82	0.344	-0.25	0.382970843102535	0.57
RunxB	CG7556	1.76	0.344	-0.25	0.382970843102535	0.57
RunxB	CG11695	1.68	0.344	-0.25	0.382970843102535	0.57
RunxB	brk	1.68	0.344	-0.25	0.382970843102535	0.57
RunxB	Hr39	1.63	0.344	-0.25	0.382970843102535	0.57
RunxB	Pcl	1.62	0.344	-0.25	0.382970843102535	0.57
RunxB	CG2712	1.56	0.344	-0.25	0.382970843102535	0.57
RunxB	CG7839	1.55	0.344	-0.25	0.382970843102535	0.57
RunxB	CG9948	1.5	0.344	-0.25	0.382970843102535	0.57
RunxB	CG7785	1.46	0.344	-0.25	0.382970843102535	0.57
RunxB	mTTF	1.44	0.344	-0.25	0.382970843102535	0.57
RunxB	Spt3	1.42	0.344	-0.25	0.382970843102535	0.57
RunxB	Mio	1.37	0.344	-0.25	0.382970843102535	0.57
RunxB	CG10321	1.36	0.344	-0.25	0.382970843102535	0.57
RunxB	CG12659	1.33	0.344	-0.25	0.382970843102535	0.57
RunxB	MRG15	1.31	0.344	-0.25	0.382970843102535	0.57
RunxB	CG7518	1.31	0.344	-0.25	0.382970843102535	0.57
RunxB	CG4360	1.31	0.344	-0.25	0.382970843102535	0.57
RunxB	CR43671	1.3	0.344	-0.25	0.382970843102535	0.57
RunxB	CG8159	1.3	0.344	-0.25	0.382970843102535	0.57
RunxB	CG12155	1.29	0.344	-0.25	0.382970843102535	0.57
RunxB	Side	1.28	0.344	-0.25	0.382970843102535	0.57
RunxB	RpIII128	1.27	0.344	-0.25	0.382970843102535	0.57
RunxB	CG2116	1.27	0.344	-0.25	0.382970843102535	0.57
RunxB	dom	1.27	0.344	-0.25	0.382970843102535	0.57
RunxB	ph-p	1.24	0.344	-0.25	0.382970843102535	0.57
CG1532	rgr	5.86	0.066	0.02	0.0975900072948533	0.06
CG1532	Su(var)3-7	4.62	0.066	0.02	0.0975900072948533	0.06
CG1532	Iswi	3.28	0.066	0.02	0.0975900072948533	0.06
CG1532	CG11906	2.82	0.066	0.02	0.0975900072948533	0.06
CG1532	CG4424	2.78	0.066	0.02	0.0975900072948533	0.06
CG1532	Mes4	2.76	0.066	0.02	0.0975900072948533	0.06
CG1532	pad	2.75	0.066	0.02	0.0975900072948533	0.06
CG1532	MED15	2.53	0.066	0.02	0.0975900072948533	0.06
CG1532	pzg	2.32	0.066	0.02	0.0975900072948533	0.06
CG1532	Mtp	2.31	0.066	0.02	0.0975900072948533	0.06
CG1532	CG13775	2.29	0.066	0.02	0.0975900072948533	0.06
CG1532	CG12659	2.29	0.066	0.02	0.0975900072948533	0.06
CG1532	Hr96	2.18	0.066	0.02	0.0975900072948533	0.06
CG1532	Ada2b	2.16	0.066	0.02	0.0975900072948533	0.06
CG1532	Cp190	1.93	0.066	0.02	0.0975900072948533	0.06
CG1532	CG1647	1.9	0.066	0.02	0.0975900072948533	0.06
CG1532	mute	1.88	0.066	0.02	0.0975900072948533	0.06
CG1532	Dref	1.87	0.066	0.02	0.0975900072948533	0.06
CG1532	MED17	1.83	0.066	0.02	0.0975900072948533	0.06
CG1532	sba	1.78	0.066	0.02	0.0975900072948533	0.06
CG1532	her	1.76	0.066	0.02	0.0975900072948533	0.06
CG1532	CG9215	1.74	0.066	0.02	0.0975900072948533	0.06
CG1532	Rbf	1.69	0.066	0.02	0.0975900072948533	0.06
CG1532	Mio	1.65	0.066	0.02	0.0975900072948533	0.06
CG1532	CG4565	1.61	0.066	0.02	0.0975900072948533	0.06
CG1532	row	1.56	0.066	0.02	0.0975900072948533	0.06
CG1532	CG14667	1.52	0.066	0.02	0.0975900072948533	0.06
CG1532	Mat1	1.51	0.066	0.02	0.0975900072948533	0.06
CG1532	CG5953	1.5	0.066	0.02	0.0975900072948533	0.06
CG1532	CG17359	1.47	0.066	0.02	0.0975900072948533	0.06
Cbs	CG14710	3.19	0.122	0.4	0.181568259800641	0.07
Cbs	lilli	3.07	0.122	0.4	0.181568259800641	0.07
Cbs	CG31460	2.66	0.122	0.4	0.181568259800641	0.07
Cbs	az2	2.51	0.122	0.4	0.181568259800641	0.07
Cbs	Bx	2.3	0.122	0.4	0.181568259800641	0.07
Cbs	Chrac-16	2.21	0.122	0.4	0.181568259800641	0.07
Cbs	CG3065	2.15	0.122	0.4	0.181568259800641	0.07
Cbs	CG4936	2.14	0.122	0.4	0.181568259800641	0.07
Cbs	Hmr	2.01	0.122	0.4	0.181568259800641	0.07
Cbs	CG2202	1.96	0.122	0.4	0.181568259800641	0.07
Cbs	CTCF	1.95	0.122	0.4	0.181568259800641	0.07
Cbs	Su(var)2-10	1.86	0.122	0.4	0.181568259800641	0.07
Cbs	Su(H)	1.81	0.122	0.4	0.181568259800641	0.07
Cbs	Kdm4A	1.8	0.122	0.4	0.181568259800641	0.07
Cbs	Mrtf	1.78	0.122	0.4	0.181568259800641	0.07
Cbs	CG8281	1.78	0.122	0.4	0.181568259800641	0.07
Cbs	CG7987	1.7	0.122	0.4	0.181568259800641	0.07
Cbs	CG13624	1.7	0.122	0.4	0.181568259800641	0.07
Cbs	dom	1.66	0.122	0.4	0.181568259800641	0.07
Cbs	CG3815	1.62	0.122	0.4	0.181568259800641	0.07
Cbs	CG2199	1.58	0.122	0.4	0.181568259800641	0.07
Cbs	Ssl1	1.54	0.122	0.4	0.181568259800641	0.07
Cbs	TfIIEalpha	1.52	0.122	0.4	0.181568259800641	0.07
Cbs	Mat1	1.37	0.122	0.4	0.181568259800641	0.07
Cbs	egg	1.35	0.122	0.4	0.181568259800641	0.07
Cbs	dbr	1.34	0.122	0.4	0.181568259800641	0.07
Cbs	yem	1.3	0.122	0.4	0.181568259800641	0.07
Cbs	CG3919	1.29	0.122	0.4	0.181568259800641	0.07
Cbs	CG5196	1.2	0.122	0.4	0.181568259800641	0.07
Cbs	Elp3	1.2	0.122	0.4	0.181568259800641	0.07
CG1722	GATAd	4.26	0.045	-0.41	0.152894157431288	0.61
CG1722	tara	2.79	0.045	-0.41	0.152894157431288	0.61
CG1722	nvy	2.35	0.045	-0.41	0.152894157431288	0.61
CG1722	CG8145	2.32	0.045	-0.41	0.152894157431288	0.61
CG1722	Rfx	2.23	0.045	-0.41	0.152894157431288	0.61
CG1722	MED17	2.11	0.045	-0.41	0.152894157431288	0.61
CG1722	CG2790	2.01	0.045	-0.41	0.152894157431288	0.61
CG1722	CG5245	1.8	0.045	-0.41	0.152894157431288	0.61
CG1722	CG7518	1.76	0.045	-0.41	0.152894157431288	0.61
CG1722	Su(var)3-7	1.74	0.045	-0.41	0.152894157431288	0.61
CG1722	Eip93F	1.67	0.045	-0.41	0.152894157431288	0.61
CG1722	CG8281	1.5	0.045	-0.41	0.152894157431288	0.61
CG1722	CG4565	1.44	0.045	-0.41	0.152894157431288	0.61
CG1722	Tfb1	1.43	0.045	-0.41	0.152894157431288	0.61
CG1722	CG13624	1.36	0.045	-0.41	0.152894157431288	0.61
CG1722	CG14117	1.32	0.045	-0.41	0.152894157431288	0.61
CG1722	Cdk8	1.31	0.045	-0.41	0.152894157431288	0.61
CG1722	Kdm4A	1.31	0.045	-0.41	0.152894157431288	0.61
CG1722	dom	1.31	0.045	-0.41	0.152894157431288	0.61
CG1722	Spt3	1.27	0.045	-0.41	0.152894157431288	0.61
CG1722	CG3281	1.26	0.045	-0.41	0.152894157431288	0.61
CG1722	polybromo	1.25	0.045	-0.41	0.152894157431288	0.61
CG1722	CG1024	1.24	0.045	-0.41	0.152894157431288	0.61
CG1722	Dref	1.15	0.045	-0.41	0.152894157431288	0.61
CG1722	lilli	1.15	0.045	-0.41	0.152894157431288	0.61
CG1722	trr	1.14	0.045	-0.41	0.152894157431288	0.61
CG1722	stck	1.13	0.045	-0.41	0.152894157431288	0.61
CG1722	CG10147	1.1	0.045	-0.41	0.152894157431288	0.61
CG1722	hpo	1.08	0.045	-0.41	0.152894157431288	0.61
CG1722	lin-28	1.06	0.045	-0.41	0.152894157431288	0.61
CG1486	Bka	5.34	0.06	-0.11	0.124034734589208	0.23
CG1486	MRG15	5.14	0.06	-0.11	0.124034734589208	0.23
CG1486	Pcl	4.81	0.06	-0.11	0.124034734589208	0.23
CG1486	spt4	4.1	0.06	-0.11	0.124034734589208	0.23
CG1486	dbr	3.89	0.06	-0.11	0.124034734589208	0.23
CG1486	pzg	3.12	0.06	-0.11	0.124034734589208	0.23
CG1486	CTCF	2.84	0.06	-0.11	0.124034734589208	0.23
CG1486	TFAM	2.52	0.06	-0.11	0.124034734589208	0.23
CG1486	nvy	2.45	0.06	-0.11	0.124034734589208	0.23
CG1486	Taf8	2.34	0.06	-0.11	0.124034734589208	0.23
CG1486	mute	2.34	0.06	-0.11	0.124034734589208	0.23
CG1486	CG13624	2.3	0.06	-0.11	0.124034734589208	0.23
CG1486	mld	2.05	0.06	-0.11	0.124034734589208	0.23
CG1486	CG4936	1.94	0.06	-0.11	0.124034734589208	0.23
CG1486	CG1647	1.73	0.06	-0.11	0.124034734589208	0.23
CG1486	Eip93F	1.69	0.06	-0.11	0.124034734589208	0.23
CG1486	zf30C	1.68	0.06	-0.11	0.124034734589208	0.23
CG1486	CG8924	1.62	0.06	-0.11	0.124034734589208	0.23
CG1486	Kdm4A	1.6	0.06	-0.11	0.124034734589208	0.23
CG1486	CG13775	1.58	0.06	-0.11	0.124034734589208	0.23
CG1486	Dref	1.55	0.06	-0.11	0.124034734589208	0.23
CG1486	CG44247	1.48	0.06	-0.11	0.124034734589208	0.23
CG1486	CG2116	1.47	0.06	-0.11	0.124034734589208	0.23
CG1486	CG4360	1.44	0.06	-0.11	0.124034734589208	0.23
CG1486	CG5245	1.42	0.06	-0.11	0.124034734589208	0.23
CG1486	CG7928	1.41	0.06	-0.11	0.124034734589208	0.23
CG1486	Ssrp	1.37	0.06	-0.11	0.124034734589208	0.23
CG1486	CG8145	1.3	0.06	-0.11	0.124034734589208	0.23
CG1486	Rbf	1.3	0.06	-0.11	0.124034734589208	0.23
CG1486	GATAd	1.29	0.06	-0.11	0.124034734589208	0.23
sol	CG13123	3.62	0.08	0.08	0.382970843102535	0.72
sol	CG3847	3.32	0.08	0.08	0.382970843102535	0.72
sol	mor	2.94	0.08	0.08	0.382970843102535	0.72
sol	Elp3	2.9	0.08	0.08	0.382970843102535	0.72
sol	CG15514	2.47	0.08	0.08	0.382970843102535	0.72
sol	CG9705	2.38	0.08	0.08	0.382970843102535	0.72
sol	Asciz	2.28	0.08	0.08	0.382970843102535	0.72
sol	CG13894	2.21	0.08	0.08	0.382970843102535	0.72
sol	Rabex-5	1.98	0.08	0.08	0.382970843102535	0.72
sol	CG34376	1.93	0.08	0.08	0.382970843102535	0.72
sol	Dref	1.9	0.08	0.08	0.382970843102535	0.72
sol	Cdk8	1.81	0.08	0.08	0.382970843102535	0.72
sol	CG5180	1.76	0.08	0.08	0.382970843102535	0.72
sol	dalao	1.73	0.08	0.08	0.382970843102535	0.72
sol	Max	1.72	0.08	0.08	0.382970843102535	0.72
sol	Chrac-14	1.71	0.08	0.08	0.382970843102535	0.72
sol	CG7818	1.69	0.08	0.08	0.382970843102535	0.72
sol	ssp	1.62	0.08	0.08	0.382970843102535	0.72
sol	M1BP	1.59	0.08	0.08	0.382970843102535	0.72
sol	CG13624	1.57	0.08	0.08	0.382970843102535	0.72
sol	CG8765	1.53	0.08	0.08	0.382970843102535	0.72
sol	CG1603	1.48	0.08	0.08	0.382970843102535	0.72
sol	Mat1	1.47	0.08	0.08	0.382970843102535	0.72
sol	CG12267	1.45	0.08	0.08	0.382970843102535	0.72
sol	Meics	1.43	0.08	0.08	0.382970843102535	0.72
sol	CG7745	1.34	0.08	0.08	0.382970843102535	0.72
sol	hng2	1.31	0.08	0.08	0.382970843102535	0.72
sol	CG17802	1.29	0.08	0.08	0.382970843102535	0.72
sol	Cdc5	1.28	0.08	0.08	0.382970843102535	0.72
sol	Spt5	1.22	0.08	0.08	0.382970843102535	0.72
CG42343	CG12155	4.74	0.384	-0.19	0.254823595718813	0.22
CG42343	Bap55	3.09	0.384	-0.19	0.254823595718813	0.22
CG42343	CG3281	2.69	0.384	-0.19	0.254823595718813	0.22
CG42343	ZnT49B	2.15	0.384	-0.19	0.254823595718813	0.22
CG42343	Dip1	2.05	0.384	-0.19	0.254823595718813	0.22
CG42343	CG12267	1.94	0.384	-0.19	0.254823595718813	0.22
CG42343	CG4936	1.84	0.384	-0.19	0.254823595718813	0.22
CG42343	Su(z)12	1.79	0.384	-0.19	0.254823595718813	0.22
CG42343	CG6689	1.78	0.384	-0.19	0.254823595718813	0.22
CG42343	CG8924	1.68	0.384	-0.19	0.254823595718813	0.22
CG42343	Hmr	1.66	0.384	-0.19	0.254823595718813	0.22
CG42343	lid	1.62	0.384	-0.19	0.254823595718813	0.22
CG42343	TH1	1.61	0.384	-0.19	0.254823595718813	0.22
CG42343	M1BP	1.6	0.384	-0.19	0.254823595718813	0.22
CG42343	Asciz	1.58	0.384	-0.19	0.254823595718813	0.22
CG42343	Mrtf	1.53	0.384	-0.19	0.254823595718813	0.22
CG42343	gce	1.53	0.384	-0.19	0.254823595718813	0.22
CG42343	ktub	1.52	0.384	-0.19	0.254823595718813	0.22
CG42343	Su(z)2	1.49	0.384	-0.19	0.254823595718813	0.22
CG42343	CG3815	1.48	0.384	-0.19	0.254823595718813	0.22
CG42343	trr	1.45	0.384	-0.19	0.254823595718813	0.22
CG42343	CG13624	1.42	0.384	-0.19	0.254823595718813	0.22
CG42343	Taf2	1.4	0.384	-0.19	0.254823595718813	0.22
CG42343	MED15	1.38	0.384	-0.19	0.254823595718813	0.22
CG42343	CG11723	1.38	0.384	-0.19	0.254823595718813	0.22
CG42343	Mad	1.37	0.384	-0.19	0.254823595718813	0.22
CG42343	mTTF	1.33	0.384	-0.19	0.254823595718813	0.22
CG42343	CG3838	1.31	0.384	-0.19	0.254823595718813	0.22
CG42343	Ets97D	1.3	0.384	-0.19	0.254823595718813	0.22
CG42343	CG16863	1.3	0.384	-0.19	0.254823595718813	0.22
wap	CG10904	6.39	0.095	0.14	1	0.72
wap	dwg	6.26	0.095	0.14	1	0.72
wap	MED7	5.47	0.095	0.14	1	0.72
wap	Su(z)12	5.11	0.095	0.14	1	0.72
wap	Mad	3.19	0.095	0.14	1	0.72
wap	CG9948	2.94	0.095	0.14	1	0.72
wap	stc	2.76	0.095	0.14	1	0.72
wap	NELF-B	2.65	0.095	0.14	1	0.72
wap	Ssrp	2.6	0.095	0.14	1	0.72
wap	CG2202	2.57	0.095	0.14	1	0.72
wap	CG34376	2.49	0.095	0.14	1	0.72
wap	CG7987	2.48	0.095	0.14	1	0.72
wap	CG30020	2.23	0.095	0.14	1	0.72
wap	caz	2.11	0.095	0.14	1	0.72
wap	Mes4	2.09	0.095	0.14	1	0.72
wap	CG44002	2.02	0.095	0.14	1	0.72
wap	CG17802	1.97	0.095	0.14	1	0.72
wap	Opbp	1.92	0.095	0.14	1	0.72
wap	Rfx	1.91	0.095	0.14	1	0.72
wap	Max	1.86	0.095	0.14	1	0.72
wap	ERR	1.85	0.095	0.14	1	0.72
wap	CG7818	1.76	0.095	0.14	1	0.72
wap	Hmr	1.76	0.095	0.14	1	0.72
wap	ssp	1.75	0.095	0.14	1	0.72
wap	yem	1.75	0.095	0.14	1	0.72
wap	CG10147	1.74	0.095	0.14	1	0.72
wap	CG5953	1.73	0.095	0.14	1	0.72
wap	Mat1	1.69	0.095	0.14	1	0.72
wap	CG11317	1.68	0.095	0.14	1	0.72
wap	her	1.66	0.095	0.14	1	0.72
CG12576	CG15073	4.58	0.272	-0.4	0.683130051063973	0.76
CG12576	Ada2b	4.56	0.272	-0.4	0.683130051063973	0.76
CG12576	CG10631	4.23	0.272	-0.4	0.683130051063973	0.76
CG12576	Hmr	4.14	0.272	-0.4	0.683130051063973	0.76
CG12576	CG2790	4.04	0.272	-0.4	0.683130051063973	0.76
CG12576	net	4.04	0.272	-0.4	0.683130051063973	0.76
CG12576	CG11456	3.71	0.272	-0.4	0.683130051063973	0.76
CG12576	CG12219	3.4	0.272	-0.4	0.683130051063973	0.76
CG12576	MED7	3.11	0.272	-0.4	0.683130051063973	0.76
CG12576	CG4424	2.37	0.272	-0.4	0.683130051063973	0.76
CG12576	tara	2.3	0.272	-0.4	0.683130051063973	0.76
CG12576	CG31460	2.23	0.272	-0.4	0.683130051063973	0.76
CG12576	CG2116	2.18	0.272	-0.4	0.683130051063973	0.76
CG12576	CG16863	2.17	0.272	-0.4	0.683130051063973	0.76
CG12576	Chrac-16	2.13	0.272	-0.4	0.683130051063973	0.76
CG12576	Set2	2.1	0.272	-0.4	0.683130051063973	0.76
CG12576	Hr96	1.99	0.272	-0.4	0.683130051063973	0.76
CG12576	lin-28	1.89	0.272	-0.4	0.683130051063973	0.76
CG12576	CG33213	1.86	0.272	-0.4	0.683130051063973	0.76
CG12576	CG9705	1.81	0.272	-0.4	0.683130051063973	0.76
CG12576	CG7928	1.8	0.272	-0.4	0.683130051063973	0.76
CG12576	Mio	1.75	0.272	-0.4	0.683130051063973	0.76
CG12576	jing	1.75	0.272	-0.4	0.683130051063973	0.76
CG12576	grp	1.74	0.272	-0.4	0.683130051063973	0.76
CG12576	mld	1.73	0.272	-0.4	0.683130051063973	0.76
CG12576	CG10904	1.64	0.272	-0.4	0.683130051063973	0.76
CG12576	Tbp	1.63	0.272	-0.4	0.683130051063973	0.76
CG12576	Eip74EF	1.58	0.272	-0.4	0.683130051063973	0.76
CG12576	Hr39	1.48	0.272	-0.4	0.683130051063973	0.76
CG12576	Hr78	1.48	0.272	-0.4	0.683130051063973	0.76
Cp110	CG7987	3.18	0.226	-0.04	0.174077655955698	0.44
Cp110	CG12267	2.79	0.226	-0.04	0.174077655955698	0.44
Cp110	CG14667	2.57	0.226	-0.04	0.174077655955698	0.44
Cp110	CG17186	2.55	0.226	-0.04	0.174077655955698	0.44
Cp110	CG8388	2.47	0.226	-0.04	0.174077655955698	0.44
Cp110	mld	2.25	0.226	-0.04	0.174077655955698	0.44
Cp110	sba	2.13	0.226	-0.04	0.174077655955698	0.44
Cp110	CG4936	1.96	0.226	-0.04	0.174077655955698	0.44
Cp110	GATAd	1.94	0.226	-0.04	0.174077655955698	0.44
Cp110	Kdm2	1.94	0.226	-0.04	0.174077655955698	0.44
Cp110	CG6686	1.93	0.226	-0.04	0.174077655955698	0.44
Cp110	Sry-delta	1.75	0.226	-0.04	0.174077655955698	0.44
Cp110	Su(var)2-HP2	1.67	0.226	-0.04	0.174077655955698	0.44
Cp110	CG45071	1.63	0.226	-0.04	0.174077655955698	0.44
Cp110	CkIIalpha-i1	1.62	0.226	-0.04	0.174077655955698	0.44
Cp110	CG30403	1.61	0.226	-0.04	0.174077655955698	0.44
Cp110	CG10959	1.51	0.226	-0.04	0.174077655955698	0.44
Cp110	bon	1.45	0.226	-0.04	0.174077655955698	0.44
Cp110	Su(z)12	1.45	0.226	-0.04	0.174077655955698	0.44
Cp110	Crc	1.37	0.226	-0.04	0.174077655955698	0.44
Cp110	fd68A	1.33	0.226	-0.04	0.174077655955698	0.44
Cp110	Meics	1.32	0.226	-0.04	0.174077655955698	0.44
Cp110	Pcl	1.31	0.226	-0.04	0.174077655955698	0.44
Cp110	MED7	1.25	0.226	-0.04	0.174077655955698	0.44
Cp110	CG7818	1.23	0.226	-0.04	0.174077655955698	0.44
Cp110	tara	1.22	0.226	-0.04	0.174077655955698	0.44
Cp110	cyc	1.18	0.226	-0.04	0.174077655955698	0.44
Cp110	CG8924	1.16	0.226	-0.04	0.174077655955698	0.44
Cp110	esn	1.11	0.226	-0.04	0.174077655955698	0.44
Cp110	CG11696	1.07	0.226	-0.04	0.174077655955698	0.44
l(1)G0196	CG14667	3.39	0.062	-0.04	0.258198889747161	0.3
l(1)G0196	Bap60	3.11	0.062	-0.04	0.258198889747161	0.3
l(1)G0196	Trl	3.09	0.062	-0.04	0.258198889747161	0.3
l(1)G0196	TfIIEalpha	2.95	0.062	-0.04	0.258198889747161	0.3
l(1)G0196	Lmpt	2.68	0.062	-0.04	0.258198889747161	0.3
l(1)G0196	Tbp	2.66	0.062	-0.04	0.258198889747161	0.3
l(1)G0196	stc	2.44	0.062	-0.04	0.258198889747161	0.3
l(1)G0196	hng2	2.41	0.062	-0.04	0.258198889747161	0.3
l(1)G0196	CG7386	2.26	0.062	-0.04	0.258198889747161	0.3
l(1)G0196	zf30C	2.2	0.062	-0.04	0.258198889747161	0.3
l(1)G0196	CG4565	2.14	0.062	-0.04	0.258198889747161	0.3
l(1)G0196	RpIII128	2.09	0.062	-0.04	0.258198889747161	0.3
l(1)G0196	Mio	2.06	0.062	-0.04	0.258198889747161	0.3
l(1)G0196	Taf2	2.05	0.062	-0.04	0.258198889747161	0.3
l(1)G0196	CG1602	1.94	0.062	-0.04	0.258198889747161	0.3
l(1)G0196	CG34422	1.92	0.062	-0.04	0.258198889747161	0.3
l(1)G0196	her	1.85	0.062	-0.04	0.258198889747161	0.3
l(1)G0196	MED17	1.78	0.062	-0.04	0.258198889747161	0.3
l(1)G0196	esn	1.76	0.062	-0.04	0.258198889747161	0.3
l(1)G0196	CG2116	1.75	0.062	-0.04	0.258198889747161	0.3
l(1)G0196	stck	1.75	0.062	-0.04	0.258198889747161	0.3
l(1)G0196	CG6683	1.74	0.062	-0.04	0.258198889747161	0.3
l(1)G0196	dwg	1.71	0.062	-0.04	0.258198889747161	0.3
l(1)G0196	CG2199	1.69	0.062	-0.04	0.258198889747161	0.3
l(1)G0196	gce	1.68	0.062	-0.04	0.258198889747161	0.3
l(1)G0196	CG4936	1.67	0.062	-0.04	0.258198889747161	0.3
l(1)G0196	CG17361	1.58	0.062	-0.04	0.258198889747161	0.3
l(1)G0196	E2f1	1.55	0.062	-0.04	0.258198889747161	0.3
l(1)G0196	CG9215	1.53	0.062	-0.04	0.258198889747161	0.3
l(1)G0196	shn	1.48	0.062	-0.04	0.258198889747161	0.3
CG42346	CG10904	5.72	0.278	0.43	0.277350098112615	0.04
CG42346	MED7	3.43	0.278	0.43	0.277350098112615	0.04
CG42346	CG4936	3.41	0.278	0.43	0.277350098112615	0.04
CG42346	TH1	3.25	0.278	0.43	0.277350098112615	0.04
CG42346	CG5953	3	0.278	0.43	0.277350098112615	0.04
CG42346	CG31224	2.89	0.278	0.43	0.277350098112615	0.04
CG42346	rgr	2.78	0.278	0.43	0.277350098112615	0.04
CG42346	CG7818	2.54	0.278	0.43	0.277350098112615	0.04
CG42346	CG12162	2.47	0.278	0.43	0.277350098112615	0.04
CG42346	CG7357	2.46	0.278	0.43	0.277350098112615	0.04
CG42346	hng2	2.22	0.278	0.43	0.277350098112615	0.04
CG42346	CG12267	2.06	0.278	0.43	0.277350098112615	0.04
CG42346	CR43671	2.01	0.278	0.43	0.277350098112615	0.04
CG42346	CG8281	2.01	0.278	0.43	0.277350098112615	0.04
CG42346	Hr96	1.94	0.278	0.43	0.277350098112615	0.04
CG42346	hpo	1.87	0.278	0.43	0.277350098112615	0.04
CG42346	CG14710	1.71	0.278	0.43	0.277350098112615	0.04
CG42346	Eip74EF	1.6	0.278	0.43	0.277350098112615	0.04
CG42346	CG30020	1.55	0.278	0.43	0.277350098112615	0.04
CG42346	CG14667	1.53	0.278	0.43	0.277350098112615	0.04
CG42346	CG3313	1.5	0.278	0.43	0.277350098112615	0.04
CG42346	ZnT49B	1.42	0.278	0.43	0.277350098112615	0.04
CG42346	CG4707	1.4	0.278	0.43	0.277350098112615	0.04
CG42346	mute	1.4	0.278	0.43	0.277350098112615	0.04
CG42346	hng3	1.37	0.278	0.43	0.277350098112615	0.04
CG42346	Rabex-5	1.26	0.278	0.43	0.277350098112615	0.04
CG42346	CG13894	1.26	0.278	0.43	0.277350098112615	0.04
CG42346	Tbp	1.26	0.278	0.43	0.277350098112615	0.04
CG42346	Taf2	1.22	0.278	0.43	0.277350098112615	0.04
CG42346	Spt3	1.19	0.278	0.43	0.277350098112615	0.04
CR45009	CG17328	5.62	0.124	-0.47	0.29277002188456	0.9
CR45009	CkIIalpha-i1	5.57	0.124	-0.47	0.29277002188456	0.9
CR45009	Chrac-14	5.57	0.124	-0.47	0.29277002188456	0.9
CR45009	CG7785	3.5	0.124	-0.47	0.29277002188456	0.9
CR45009	tara	3.02	0.124	-0.47	0.29277002188456	0.9
CR45009	fu2	2.77	0.124	-0.47	0.29277002188456	0.9
CR45009	CG34422	2.57	0.124	-0.47	0.29277002188456	0.9
CR45009	CG6254	2.53	0.124	-0.47	0.29277002188456	0.9
CR45009	Dh44-R2	2.39	0.124	-0.47	0.29277002188456	0.9
CR45009	schlank	2.19	0.124	-0.47	0.29277002188456	0.9
CR45009	CG6683	2.18	0.124	-0.47	0.29277002188456	0.9
CR45009	CG11560	2.09	0.124	-0.47	0.29277002188456	0.9
CR45009	CG9705	2.03	0.124	-0.47	0.29277002188456	0.9
CR45009	ktub	1.89	0.124	-0.47	0.29277002188456	0.9
CR45009	RpIII128	1.89	0.124	-0.47	0.29277002188456	0.9
CR45009	CG15514	1.78	0.124	-0.47	0.29277002188456	0.9
CR45009	ush	1.69	0.124	-0.47	0.29277002188456	0.9
CR45009	mTTF	1.68	0.124	-0.47	0.29277002188456	0.9
CR45009	Rbf	1.68	0.124	-0.47	0.29277002188456	0.9
CR45009	CG13894	1.66	0.124	-0.47	0.29277002188456	0.9
CR45009	CG16863	1.64	0.124	-0.47	0.29277002188456	0.9
CR45009	CG12155	1.59	0.124	-0.47	0.29277002188456	0.9
CR45009	CG5196	1.58	0.124	-0.47	0.29277002188456	0.9
CR45009	wdn	1.56	0.124	-0.47	0.29277002188456	0.9
CR45009	E2f2	1.47	0.124	-0.47	0.29277002188456	0.9
CR45009	CG2116	1.47	0.124	-0.47	0.29277002188456	0.9
CR45009	tth	1.44	0.124	-0.47	0.29277002188456	0.9
CR45009	Snr1	1.43	0.124	-0.47	0.29277002188456	0.9
CR45009	Su(z)12	1.38	0.124	-0.47	0.29277002188456	0.9
CR45009	CG11723	1.36	0.124	-0.47	0.29277002188456	0.9
dbr	lid	5.29	0.106	0.04	0.0975900072948533	0.01
dbr	Kdm4A	4.38	0.106	0.04	0.0975900072948533	0.01
dbr	CG7818	4.23	0.106	0.04	0.0975900072948533	0.01
dbr	CG10904	3.79	0.106	0.04	0.0975900072948533	0.01
dbr	TfIIEalpha	3.2	0.106	0.04	0.0975900072948533	0.01
dbr	CG8159	2.88	0.106	0.04	0.0975900072948533	0.01
dbr	Su(var)2-HP2	2.85	0.106	0.04	0.0975900072948533	0.01
dbr	CG2712	2.59	0.106	0.04	0.0975900072948533	0.01
dbr	Atac2	2.5	0.106	0.04	0.0975900072948533	0.01
dbr	CG8924	2.31	0.106	0.04	0.0975900072948533	0.01
dbr	mTTF	2.23	0.106	0.04	0.0975900072948533	0.01
dbr	CG11560	2.09	0.106	0.04	0.0975900072948533	0.01
dbr	CG3065	2.04	0.106	0.04	0.0975900072948533	0.01
dbr	CG30020	1.95	0.106	0.04	0.0975900072948533	0.01
dbr	Eip74EF	1.87	0.106	0.04	0.0975900072948533	0.01
dbr	Sry-delta	1.79	0.106	0.04	0.0975900072948533	0.01
dbr	jing	1.75	0.106	0.04	0.0975900072948533	0.01
dbr	hng3	1.73	0.106	0.04	0.0975900072948533	0.01
dbr	CG12162	1.71	0.106	0.04	0.0975900072948533	0.01
dbr	Bug22	1.68	0.106	0.04	0.0975900072948533	0.01
dbr	net	1.67	0.106	0.04	0.0975900072948533	0.01
dbr	CG6683	1.66	0.106	0.04	0.0975900072948533	0.01
dbr	CG4565	1.63	0.106	0.04	0.0975900072948533	0.01
dbr	gce	1.6	0.106	0.04	0.0975900072948533	0.01
dbr	zf30C	1.59	0.106	0.04	0.0975900072948533	0.01
dbr	Cdc5	1.57	0.106	0.04	0.0975900072948533	0.01
dbr	Opbp	1.55	0.106	0.04	0.0975900072948533	0.01
dbr	Atac1	1.45	0.106	0.04	0.0975900072948533	0.01
dbr	CG31460	1.4	0.106	0.04	0.0975900072948533	0.01
dbr	CG3838	1.36	0.106	0.04	0.0975900072948533	0.01
Zir	Mrtf	8.52	0.074	-0.39	0.29277002188456	0.66
Zir	CG10321	4.59	0.074	-0.39	0.29277002188456	0.66
Zir	cyc	4.03	0.074	-0.39	0.29277002188456	0.66
Zir	CG18265	3.47	0.074	-0.39	0.29277002188456	0.66
Zir	Sry-delta	3.2	0.074	-0.39	0.29277002188456	0.66
Zir	CG9215	2.8	0.074	-0.39	0.29277002188456	0.66
Zir	CG4424	2.47	0.074	-0.39	0.29277002188456	0.66
Zir	Atac1	2.13	0.074	-0.39	0.29277002188456	0.66
Zir	msl-3	2.01	0.074	-0.39	0.29277002188456	0.66
Zir	ktub	1.96	0.074	-0.39	0.29277002188456	0.66
Zir	CG14710	1.95	0.074	-0.39	0.29277002188456	0.66
Zir	brk	1.9	0.074	-0.39	0.29277002188456	0.66
Zir	CG15514	1.85	0.074	-0.39	0.29277002188456	0.66
Zir	NELF-B	1.64	0.074	-0.39	0.29277002188456	0.66
Zir	Mef2	1.59	0.074	-0.39	0.29277002188456	0.66
Zir	Dad	1.58	0.074	-0.39	0.29277002188456	0.66
Zir	phol	1.57	0.074	-0.39	0.29277002188456	0.66
Zir	CG11723	1.56	0.074	-0.39	0.29277002188456	0.66
Zir	RpII33	1.52	0.074	-0.39	0.29277002188456	0.66
Zir	pad	1.43	0.074	-0.39	0.29277002188456	0.66
Zir	Max	1.4	0.074	-0.39	0.29277002188456	0.66
Zir	pita	1.37	0.074	-0.39	0.29277002188456	0.66
Zir	mamo	1.34	0.074	-0.39	0.29277002188456	0.66
Zir	M1BP	1.29	0.074	-0.39	0.29277002188456	0.66
Zir	l(2)k10201	1.28	0.074	-0.39	0.29277002188456	0.66
Zir	Lmpt	1.26	0.074	-0.39	0.29277002188456	0.66
Zir	CG13775	1.26	0.074	-0.39	0.29277002188456	0.66
Zir	spt4	1.25	0.074	-0.39	0.29277002188456	0.66
Zir	NC2beta	1.23	0.074	-0.39	0.29277002188456	0.66
Zir	stck	1.21	0.074	-0.39	0.29277002188456	0.66
CG11377	ash2	3.54	0.141	0.12	0.372104203767625	0.38
CG11377	Bx	3.41	0.141	0.12	0.372104203767625	0.38
CG11377	CG17328	3.12	0.141	0.12	0.372104203767625	0.38
CG11377	trr	2.61	0.141	0.12	0.372104203767625	0.38
CG11377	Spt3	2.3	0.141	0.12	0.372104203767625	0.38
CG11377	gce	2.29	0.141	0.12	0.372104203767625	0.38
CG11377	CG4854	2.16	0.141	0.12	0.372104203767625	0.38
CG11377	CG14710	2.15	0.141	0.12	0.372104203767625	0.38
CG11377	MED7	2.13	0.141	0.12	0.372104203767625	0.38
CG11377	dom	2.13	0.141	0.12	0.372104203767625	0.38
CG11377	ktub	1.92	0.141	0.12	0.372104203767625	0.38
CG11377	CG10904	1.84	0.141	0.12	0.372104203767625	0.38
CG11377	CG10631	1.82	0.141	0.12	0.372104203767625	0.38
CG11377	Mrtf	1.76	0.141	0.12	0.372104203767625	0.38
CG11377	CG13123	1.75	0.141	0.12	0.372104203767625	0.38
CG11377	sage	1.65	0.141	0.12	0.372104203767625	0.38
CG11377	Dref	1.61	0.141	0.12	0.372104203767625	0.38
CG11377	Dh44-R2	1.55	0.141	0.12	0.372104203767625	0.38
CG11377	her	1.55	0.141	0.12	0.372104203767625	0.38
CG11377	CG12155	1.54	0.141	0.12	0.372104203767625	0.38
CG11377	CG4360	1.5	0.141	0.12	0.372104203767625	0.38
CG11377	CG1647	1.48	0.141	0.12	0.372104203767625	0.38
CG11377	jing	1.48	0.141	0.12	0.372104203767625	0.38
CG11377	CG3065	1.38	0.141	0.12	0.372104203767625	0.38
CG11377	CG5953	1.37	0.141	0.12	0.372104203767625	0.38
CG11377	Hmg-2	1.35	0.141	0.12	0.372104203767625	0.38
CG11377	crm	1.34	0.141	0.12	0.372104203767625	0.38
CG11377	polybromo	1.33	0.141	0.12	0.372104203767625	0.38
CG11377	Bap55	1.32	0.141	0.12	0.372104203767625	0.38
CG11377	pr-set7	1.28	0.141	0.12	0.372104203767625	0.38
CG17075	CG3838	6.65	0.083	0.37	0.683130051063973	0.93
CG17075	ktub	3.82	0.083	0.37	0.683130051063973	0.93
CG17075	CR43670	3.48	0.083	0.37	0.683130051063973	0.93
CG17075	Bap55	3.44	0.083	0.37	0.683130051063973	0.93
CG17075	Nufip	3.21	0.083	0.37	0.683130051063973	0.93
CG17075	wdn	3.02	0.083	0.37	0.683130051063973	0.93
CG17075	CG30020	2.92	0.083	0.37	0.683130051063973	0.93
CG17075	CG45071	2.62	0.083	0.37	0.683130051063973	0.93
CG17075	CG14117	2.45	0.083	0.37	0.683130051063973	0.93
CG17075	CG6254	2.42	0.083	0.37	0.683130051063973	0.93
CG17075	Meics	2.33	0.083	0.37	0.683130051063973	0.93
CG17075	Cp190	2.29	0.083	0.37	0.683130051063973	0.93
CG17075	Rabex-5	2.13	0.083	0.37	0.683130051063973	0.93
CG17075	CG8924	2.03	0.083	0.37	0.683130051063973	0.93
CG17075	TfIIEalpha	2.02	0.083	0.37	0.683130051063973	0.93
CG17075	lilli	2.01	0.083	0.37	0.683130051063973	0.93
CG17075	CG8145	1.94	0.083	0.37	0.683130051063973	0.93
CG17075	CG8216	1.91	0.083	0.37	0.683130051063973	0.93
CG17075	CG31224	1.89	0.083	0.37	0.683130051063973	0.93
CG17075	yem	1.87	0.083	0.37	0.683130051063973	0.93
CG17075	CG7839	1.86	0.083	0.37	0.683130051063973	0.93
CG17075	CG5180	1.74	0.083	0.37	0.683130051063973	0.93
CG17075	NELF-B	1.68	0.083	0.37	0.683130051063973	0.93
CG17075	CG11317	1.65	0.083	0.37	0.683130051063973	0.93
CG17075	CG4854	1.61	0.083	0.37	0.683130051063973	0.93
CG17075	CG12267	1.6	0.083	0.37	0.683130051063973	0.93
CG17075	CG13894	1.58	0.083	0.37	0.683130051063973	0.93
CG17075	CG12768	1.55	0.083	0.37	0.683130051063973	0.93
CG17075	Sry-delta	1.54	0.083	0.37	0.683130051063973	0.93
CG17075	dbr	1.51	0.083	0.37	0.683130051063973	0.93
CG11555	her	7.83	0.073	0.2	0.428571428571429	0.3
CG11555	CG2790	5.48	0.073	0.2	0.428571428571429	0.3
CG11555	crm	4.07	0.073	0.2	0.428571428571429	0.3
CG11555	Side	3.41	0.073	0.2	0.428571428571429	0.3
CG11555	CG5180	3.41	0.073	0.2	0.428571428571429	0.3
CG11555	NELF-B	3.03	0.073	0.2	0.428571428571429	0.3
CG11555	CG8765	2.56	0.073	0.2	0.428571428571429	0.3
CG11555	CG13624	2.44	0.073	0.2	0.428571428571429	0.3
CG11555	Sox14	2.21	0.073	0.2	0.428571428571429	0.3
CG11555	trr	2.11	0.073	0.2	0.428571428571429	0.3
CG11555	tara	2.09	0.073	0.2	0.428571428571429	0.3
CG11555	Cp190	2.06	0.073	0.2	0.428571428571429	0.3
CG11555	RpII33	1.92	0.073	0.2	0.428571428571429	0.3
CG11555	CG2712	1.87	0.073	0.2	0.428571428571429	0.3
CG11555	egg	1.81	0.073	0.2	0.428571428571429	0.3
CG11555	pita	1.81	0.073	0.2	0.428571428571429	0.3
CG11555	CG7839	1.77	0.073	0.2	0.428571428571429	0.3
CG11555	spt4	1.76	0.073	0.2	0.428571428571429	0.3
CG11555	CG33213	1.71	0.073	0.2	0.428571428571429	0.3
CG11555	dbr	1.7	0.073	0.2	0.428571428571429	0.3
CG11555	CG10631	1.66	0.073	0.2	0.428571428571429	0.3
CG11555	Tfb1	1.6	0.073	0.2	0.428571428571429	0.3
CG11555	CG6765	1.56	0.073	0.2	0.428571428571429	0.3
CG11555	dalao	1.41	0.073	0.2	0.428571428571429	0.3
CG11555	CG10959	1.39	0.073	0.2	0.428571428571429	0.3
CG11555	CG1965	1.38	0.073	0.2	0.428571428571429	0.3
CG11555	Su(var)2-10	1.38	0.073	0.2	0.428571428571429	0.3
CG11555	GATAd	1.34	0.073	0.2	0.428571428571429	0.3
CG11555	TfIIEalpha	1.29	0.073	0.2	0.428571428571429	0.3
CG11555	ph-p	1.28	0.073	0.2	0.428571428571429	0.3
CG11562	Trf	5.71	0.065	-0.32	0.0975900072948533	0.21
CG11562	Hr38	5.27	0.065	-0.32	0.0975900072948533	0.21
CG11562	Cp190	2.91	0.065	-0.32	0.0975900072948533	0.21
CG11562	Lhr	2.79	0.065	-0.32	0.0975900072948533	0.21
CG11562	CG10959	2.72	0.065	-0.32	0.0975900072948533	0.21
CG11562	CG12219	2.67	0.065	-0.32	0.0975900072948533	0.21
CG11562	CG6686	2.5	0.065	-0.32	0.0975900072948533	0.21
CG11562	Hr96	2.45	0.065	-0.32	0.0975900072948533	0.21
CG11562	CG2875	2.3	0.065	-0.32	0.0975900072948533	0.21
CG11562	CG2790	2.26	0.065	-0.32	0.0975900072948533	0.21
CG11562	cyc	2.26	0.065	-0.32	0.0975900072948533	0.21
CG11562	CG18476	2.22	0.065	-0.32	0.0975900072948533	0.21
CG11562	CG5180	2.2	0.065	-0.32	0.0975900072948533	0.21
CG11562	CG11695	2	0.065	-0.32	0.0975900072948533	0.21
CG11562	CG6765	1.96	0.065	-0.32	0.0975900072948533	0.21
CG11562	lid	1.93	0.065	-0.32	0.0975900072948533	0.21
CG11562	e(y)3	1.92	0.065	-0.32	0.0975900072948533	0.21
CG11562	Ssl1	1.91	0.065	-0.32	0.0975900072948533	0.21
CG11562	yem	1.88	0.065	-0.32	0.0975900072948533	0.21
CG11562	CG9948	1.86	0.065	-0.32	0.0975900072948533	0.21
CG11562	Iswi	1.82	0.065	-0.32	0.0975900072948533	0.21
CG11562	CG12155	1.81	0.065	-0.32	0.0975900072948533	0.21
CG11562	CG6683	1.8	0.065	-0.32	0.0975900072948533	0.21
CG11562	RpIII128	1.79	0.065	-0.32	0.0975900072948533	0.21
CG11562	CG7839	1.7	0.065	-0.32	0.0975900072948533	0.21
CG11562	CG14117	1.64	0.065	-0.32	0.0975900072948533	0.21
CG11562	Ets97D	1.62	0.065	-0.32	0.0975900072948533	0.21
CG11562	CG15011	1.54	0.065	-0.32	0.0975900072948533	0.21
CG11562	CkIIalpha-i1	1.49	0.065	-0.32	0.0975900072948533	0.21
CG11562	Pcl	1.48	0.065	-0.32	0.0975900072948533	0.21
Plc21C	TFAM	5.49	0.24	0.07	0.53748384988657	0.79
Plc21C	CG44002	3.66	0.24	0.07	0.53748384988657	0.79
Plc21C	MESR4	3.16	0.24	0.07	0.53748384988657	0.79
Plc21C	CG8159	2.96	0.24	0.07	0.53748384988657	0.79
Plc21C	CG7745	2.92	0.24	0.07	0.53748384988657	0.79
Plc21C	Pcl	2.51	0.24	0.07	0.53748384988657	0.79
Plc21C	CG11560	2.39	0.24	0.07	0.53748384988657	0.79
Plc21C	CG31460	2.35	0.24	0.07	0.53748384988657	0.79
Plc21C	Max	2.31	0.24	0.07	0.53748384988657	0.79
Plc21C	dom	2.24	0.24	0.07	0.53748384988657	0.79
Plc21C	CG2199	2.15	0.24	0.07	0.53748384988657	0.79
Plc21C	CG32264	2.07	0.24	0.07	0.53748384988657	0.79
Plc21C	CG6272	2.05	0.24	0.07	0.53748384988657	0.79
Plc21C	wdn	2.02	0.24	0.07	0.53748384988657	0.79
Plc21C	E2f2	1.98	0.24	0.07	0.53748384988657	0.79
Plc21C	CG11456	1.98	0.24	0.07	0.53748384988657	0.79
Plc21C	CG9215	1.89	0.24	0.07	0.53748384988657	0.79
Plc21C	hng2	1.87	0.24	0.07	0.53748384988657	0.79
Plc21C	NELF-B	1.76	0.24	0.07	0.53748384988657	0.79
Plc21C	CG30020	1.71	0.24	0.07	0.53748384988657	0.79
Plc21C	CG15073	1.7	0.24	0.07	0.53748384988657	0.79
Plc21C	CG11696	1.68	0.24	0.07	0.53748384988657	0.79
Plc21C	Set2	1.67	0.24	0.07	0.53748384988657	0.79
Plc21C	rgr	1.64	0.24	0.07	0.53748384988657	0.79
Plc21C	Tfb1	1.56	0.24	0.07	0.53748384988657	0.79
Plc21C	Ssl1	1.51	0.24	0.07	0.53748384988657	0.79
Plc21C	Taf8	1.46	0.24	0.07	0.53748384988657	0.79
Plc21C	CG14710	1.38	0.24	0.07	0.53748384988657	0.79
Plc21C	HP1c	1.37	0.24	0.07	0.53748384988657	0.79
Plc21C	Rfx	1.36	0.24	0.07	0.53748384988657	0.79
Ent1	sba	4.29	0.119	0.12	0.302613766334401	0.84
Ent1	E(z)	3.87	0.119	0.12	0.302613766334401	0.84
Ent1	CG9215	3.58	0.119	0.12	0.302613766334401	0.84
Ent1	Dad	2.82	0.119	0.12	0.302613766334401	0.84
Ent1	CG32264	2.44	0.119	0.12	0.302613766334401	0.84
Ent1	CG14117	2.44	0.119	0.12	0.302613766334401	0.84
Ent1	CG12104	2.39	0.119	0.12	0.302613766334401	0.84
Ent1	Mad	2.32	0.119	0.12	0.302613766334401	0.84
Ent1	esn	2.09	0.119	0.12	0.302613766334401	0.84
Ent1	fu2	1.89	0.119	0.12	0.302613766334401	0.84
Ent1	CG31460	1.79	0.119	0.12	0.302613766334401	0.84
Ent1	CG3313	1.78	0.119	0.12	0.302613766334401	0.84
Ent1	lilli	1.76	0.119	0.12	0.302613766334401	0.84
Ent1	CG18476	1.62	0.119	0.12	0.302613766334401	0.84
Ent1	hng3	1.61	0.119	0.12	0.302613766334401	0.84
Ent1	CG1024	1.5	0.119	0.12	0.302613766334401	0.84
Ent1	Ssl1	1.47	0.119	0.12	0.302613766334401	0.84
Ent1	gce	1.35	0.119	0.12	0.302613766334401	0.84
Ent1	CG6276	1.35	0.119	0.12	0.302613766334401	0.84
Ent1	Iswi	1.34	0.119	0.12	0.302613766334401	0.84
Ent1	Rbf	1.34	0.119	0.12	0.302613766334401	0.84
Ent1	Eip93F	1.29	0.119	0.12	0.302613766334401	0.84
Ent1	pad	1.28	0.119	0.12	0.302613766334401	0.84
Ent1	ph-p	1.26	0.119	0.12	0.302613766334401	0.84
Ent1	CG10147	1.25	0.119	0.12	0.302613766334401	0.84
Ent1	NELF-B	1.23	0.119	0.12	0.302613766334401	0.84
Ent1	RpII33	1.22	0.119	0.12	0.302613766334401	0.84
Ent1	ZnT49B	1.22	0.119	0.12	0.302613766334401	0.84
Ent1	Su(var)3-7	1.21	0.119	0.12	0.302613766334401	0.84
Ent1	az2	1.17	0.119	0.12	0.302613766334401	0.84
ebi	Mef2	5.64	0.095	0.53	0.53748384988657	0.79
ebi	pad	4.3	0.095	0.53	0.53748384988657	0.79
ebi	Su(z)12	3.19	0.095	0.53	0.53748384988657	0.79
ebi	Su(H)	2.56	0.095	0.53	0.53748384988657	0.79
ebi	CG9215	2.51	0.095	0.53	0.53748384988657	0.79
ebi	CG11696	2.31	0.095	0.53	0.53748384988657	0.79
ebi	MRG15	2.31	0.095	0.53	0.53748384988657	0.79
ebi	CG45071	2.2	0.095	0.53	0.53748384988657	0.79
ebi	CG1792	2.01	0.095	0.53	0.53748384988657	0.79
ebi	lilli	1.98	0.095	0.53	0.53748384988657	0.79
ebi	jing	1.94	0.095	0.53	0.53748384988657	0.79
ebi	CG7357	1.91	0.095	0.53	0.53748384988657	0.79
ebi	CG3838	1.91	0.095	0.53	0.53748384988657	0.79
ebi	MED4	1.85	0.095	0.53	0.53748384988657	0.79
ebi	Rfx	1.75	0.095	0.53	0.53748384988657	0.79
ebi	CG10147	1.75	0.095	0.53	0.53748384988657	0.79
ebi	wdn	1.68	0.095	0.53	0.53748384988657	0.79
ebi	Tbp	1.53	0.095	0.53	0.53748384988657	0.79
ebi	CG1965	1.52	0.095	0.53	0.53748384988657	0.79
ebi	trr	1.51	0.095	0.53	0.53748384988657	0.79
ebi	Lhr	1.43	0.095	0.53	0.53748384988657	0.79
ebi	TfIIEalpha	1.37	0.095	0.53	0.53748384988657	0.79
ebi	Hr39	1.37	0.095	0.53	0.53748384988657	0.79
ebi	CG9948	1.3	0.095	0.53	0.53748384988657	0.79
ebi	CG1647	1.28	0.095	0.53	0.53748384988657	0.79
ebi	Kdm2	1.25	0.095	0.53	0.53748384988657	0.79
ebi	her	1.23	0.095	0.53	0.53748384988657	0.79
ebi	Mrtf	1.22	0.095	0.53	0.53748384988657	0.79
ebi	Atac2	1.21	0.095	0.53	0.53748384988657	0.79
ebi	Lpt	1.2	0.095	0.53	0.53748384988657	0.79
CG11885	CG30403	4.96	0.095	-0.14	0.382970843102535	0.47
CG11885	CG13624	4.25	0.095	-0.14	0.382970843102535	0.47
CG11885	CG11723	3.67	0.095	-0.14	0.382970843102535	0.47
CG11885	CG7745	3.63	0.095	-0.14	0.382970843102535	0.47
CG11885	az2	3.49	0.095	-0.14	0.382970843102535	0.47
CG11885	CG7818	3.46	0.095	-0.14	0.382970843102535	0.47
CG11885	CG15073	3.31	0.095	-0.14	0.382970843102535	0.47
CG11885	Bx	2.84	0.095	-0.14	0.382970843102535	0.47
CG11885	CG14712	2.73	0.095	-0.14	0.382970843102535	0.47
CG11885	CG34376	2.63	0.095	-0.14	0.382970843102535	0.47
CG11885	CG10147	2.58	0.095	-0.14	0.382970843102535	0.47
CG11885	hng2	2.51	0.095	-0.14	0.382970843102535	0.47
CG11885	Mi-2	2.36	0.095	-0.14	0.382970843102535	0.47
CG11885	Mat1	2.28	0.095	-0.14	0.382970843102535	0.47
CG11885	Chrac-16	2.12	0.095	-0.14	0.382970843102535	0.47
CG11885	sba	2.06	0.095	-0.14	0.382970843102535	0.47
CG11885	Lpt	1.88	0.095	-0.14	0.382970843102535	0.47
CG11885	Crc	1.81	0.095	-0.14	0.382970843102535	0.47
CG11885	CTPsyn	1.8	0.095	-0.14	0.382970843102535	0.47
CG11885	CG34422	1.75	0.095	-0.14	0.382970843102535	0.47
CG11885	CG4565	1.71	0.095	-0.14	0.382970843102535	0.47
CG11885	CG3847	1.66	0.095	-0.14	0.382970843102535	0.47
CG11885	CG6163	1.61	0.095	-0.14	0.382970843102535	0.47
CG11885	Dh44-R2	1.6	0.095	-0.14	0.382970843102535	0.47
CG11885	CG7357	1.6	0.095	-0.14	0.382970843102535	0.47
CG11885	CG11317	1.6	0.095	-0.14	0.382970843102535	0.47
CG11885	Pcl	1.59	0.095	-0.14	0.382970843102535	0.47
CG11885	CG9215	1.51	0.095	-0.14	0.382970843102535	0.47
CG11885	e(y)1	1.51	0.095	-0.14	0.382970843102535	0.47
CG11885	Chrac-14	1.51	0.095	-0.14	0.382970843102535	0.47
CG4164	Kdm4A	7.95	0.045	-0.28	0.227710017021324	0.21
CG4164	CG3847	5.09	0.045	-0.28	0.227710017021324	0.21
CG4164	CG9215	4.91	0.045	-0.28	0.227710017021324	0.21
CG4164	polybromo	4.11	0.045	-0.28	0.227710017021324	0.21
CG4164	CG17186	3.32	0.045	-0.28	0.227710017021324	0.21
CG4164	TFAM	2.92	0.045	-0.28	0.227710017021324	0.21
CG4164	CG9948	2.91	0.045	-0.28	0.227710017021324	0.21
CG4164	CG32264	2.66	0.045	-0.28	0.227710017021324	0.21
CG4164	NC2beta	2.52	0.045	-0.28	0.227710017021324	0.21
CG4164	Atac1	2.5	0.045	-0.28	0.227710017021324	0.21
CG4164	CG7839	2.44	0.045	-0.28	0.227710017021324	0.21
CG4164	Bap60	2.36	0.045	-0.28	0.227710017021324	0.21
CG4164	CG4360	2.26	0.045	-0.28	0.227710017021324	0.21
CG4164	su(Hw)	2.16	0.045	-0.28	0.227710017021324	0.21
CG4164	ssp	2.07	0.045	-0.28	0.227710017021324	0.21
CG4164	Spt3	2	0.045	-0.28	0.227710017021324	0.21
CG4164	MED4	1.97	0.045	-0.28	0.227710017021324	0.21
CG4164	Cdc5	1.8	0.045	-0.28	0.227710017021324	0.21
CG4164	Mi-2	1.69	0.045	-0.28	0.227710017021324	0.21
CG4164	jing	1.68	0.045	-0.28	0.227710017021324	0.21
CG4164	CG1602	1.66	0.045	-0.28	0.227710017021324	0.21
CG4164	Su(z)12	1.63	0.045	-0.28	0.227710017021324	0.21
CG4164	Max	1.56	0.045	-0.28	0.227710017021324	0.21
CG4164	RpII33	1.55	0.045	-0.28	0.227710017021324	0.21
CG4164	Nufip	1.51	0.045	-0.28	0.227710017021324	0.21
CG4164	Hr78	1.5	0.045	-0.28	0.227710017021324	0.21
CG4164	shn	1.5	0.045	-0.28	0.227710017021324	0.21
CG4164	cyc	1.5	0.045	-0.28	0.227710017021324	0.21
CG4164	Rabex-5	1.45	0.045	-0.28	0.227710017021324	0.21
CG4164	CG10904	1.44	0.045	-0.28	0.227710017021324	0.21
CG4297	Su(z)2	6.16	0.15	0.46	0.333333333333333	0.45
CG4297	az2	4.55	0.15	0.46	0.333333333333333	0.45
CG4297	CG10959	4.49	0.15	0.46	0.333333333333333	0.45
CG4297	Cp190	3.83	0.15	0.46	0.333333333333333	0.45
CG4297	CG13624	3.08	0.15	0.46	0.333333333333333	0.45
CG4297	Side	2.93	0.15	0.46	0.333333333333333	0.45
CG4297	CG2875	2.45	0.15	0.46	0.333333333333333	0.45
CG4297	Sry-delta	2.37	0.15	0.46	0.333333333333333	0.45
CG4297	polybromo	2.34	0.15	0.46	0.333333333333333	0.45
CG4297	her	2.19	0.15	0.46	0.333333333333333	0.45
CG4297	Pcl	2.15	0.15	0.46	0.333333333333333	0.45
CG4297	Pbp95	2.11	0.15	0.46	0.333333333333333	0.45
CG4297	Opbp	2.09	0.15	0.46	0.333333333333333	0.45
CG4297	su(Hw)	2.08	0.15	0.46	0.333333333333333	0.45
CG4297	Mtp	2.04	0.15	0.46	0.333333333333333	0.45
CG4297	CG2790	2.03	0.15	0.46	0.333333333333333	0.45
CG4297	crm	1.96	0.15	0.46	0.333333333333333	0.45
CG4297	Atac1	1.94	0.15	0.46	0.333333333333333	0.45
CG4297	CG1024	1.87	0.15	0.46	0.333333333333333	0.45
CG4297	CTPsyn	1.87	0.15	0.46	0.333333333333333	0.45
CG4297	CG11398	1.81	0.15	0.46	0.333333333333333	0.45
CG4297	ppl	1.68	0.15	0.46	0.333333333333333	0.45
CG4297	Spt5	1.64	0.15	0.46	0.333333333333333	0.45
CG4297	CG3313	1.62	0.15	0.46	0.333333333333333	0.45
CG4297	Iswi	1.59	0.15	0.46	0.333333333333333	0.45
CG4297	hng3	1.54	0.15	0.46	0.333333333333333	0.45
CG4297	CG11723	1.53	0.15	0.46	0.333333333333333	0.45
CG4297	CG7818	1.53	0.15	0.46	0.333333333333333	0.45
CG4297	Max	1.52	0.15	0.46	0.333333333333333	0.45
CG4297	CG7357	1.49	0.15	0.46	0.333333333333333	0.45
ush	her	4.59	0.05	-0.18	0.382970843102535	0.21
ush	grp	4.45	0.05	-0.18	0.382970843102535	0.21
ush	CG3838	4.34	0.05	-0.18	0.382970843102535	0.21
ush	CG31510	4.02	0.05	-0.18	0.382970843102535	0.21
ush	Kdm4A	3.26	0.05	-0.18	0.382970843102535	0.21
ush	Mat1	2.95	0.05	-0.18	0.382970843102535	0.21
ush	TH1	2.52	0.05	-0.18	0.382970843102535	0.21
ush	sage	2.08	0.05	-0.18	0.382970843102535	0.21
ush	CG6276	1.78	0.05	-0.18	0.382970843102535	0.21
ush	Mi-2	1.78	0.05	-0.18	0.382970843102535	0.21
ush	schlank	1.78	0.05	-0.18	0.382970843102535	0.21
ush	Ets97D	1.75	0.05	-0.18	0.382970843102535	0.21
ush	Pcl	1.48	0.05	-0.18	0.382970843102535	0.21
ush	brk	1.47	0.05	-0.18	0.382970843102535	0.21
ush	mute	1.46	0.05	-0.18	0.382970843102535	0.21
ush	HP1c	1.41	0.05	-0.18	0.382970843102535	0.21
ush	CG3919	1.37	0.05	-0.18	0.382970843102535	0.21
ush	Fen1	1.36	0.05	-0.18	0.382970843102535	0.21
ush	ash2	1.35	0.05	-0.18	0.382970843102535	0.21
ush	tara	1.35	0.05	-0.18	0.382970843102535	0.21
ush	CG10631	1.35	0.05	-0.18	0.382970843102535	0.21
ush	Mtp	1.34	0.05	-0.18	0.382970843102535	0.21
ush	Atac1	1.29	0.05	-0.18	0.382970843102535	0.21
ush	gce	1.29	0.05	-0.18	0.382970843102535	0.21
ush	Cdk8	1.28	0.05	-0.18	0.382970843102535	0.21
ush	tio	1.24	0.05	-0.18	0.382970843102535	0.21
ush	dwg	1.22	0.05	-0.18	0.382970843102535	0.21
ush	CR43670	1.21	0.05	-0.18	0.382970843102535	0.21
ush	CG18476	1.2	0.05	-0.18	0.382970843102535	0.21
ush	Ada2b	1.15	0.05	-0.18	0.382970843102535	0.21
CG2794	CG12219	4.25	0.051	0.33	0.152894157431288	0.62
CG2794	Nufip	3.46	0.051	0.33	0.152894157431288	0.62
CG2794	CkIIalpha-i1	3.31	0.051	0.33	0.152894157431288	0.62
CG2794	Pcl	2.98	0.051	0.33	0.152894157431288	0.62
CG2794	CG7785	2.66	0.051	0.33	0.152894157431288	0.62
CG2794	CG6163	2.32	0.051	0.33	0.152894157431288	0.62
CG2794	CG14712	2.17	0.051	0.33	0.152894157431288	0.62
CG2794	CG5245	2.13	0.051	0.33	0.152894157431288	0.62
CG2794	Hr39	2.04	0.051	0.33	0.152894157431288	0.62
CG2794	gce	1.74	0.051	0.33	0.152894157431288	0.62
CG2794	E2f1	1.71	0.051	0.33	0.152894157431288	0.62
CG2794	TFAM	1.7	0.051	0.33	0.152894157431288	0.62
CG2794	Max	1.65	0.051	0.33	0.152894157431288	0.62
CG2794	Mat1	1.59	0.051	0.33	0.152894157431288	0.62
CG2794	CG4936	1.58	0.051	0.33	0.152894157431288	0.62
CG2794	CG15011	1.55	0.051	0.33	0.152894157431288	0.62
CG2794	Snr1	1.55	0.051	0.33	0.152894157431288	0.62
CG2794	E2f2	1.47	0.051	0.33	0.152894157431288	0.62
CG2794	yem	1.41	0.051	0.33	0.152894157431288	0.62
CG2794	CG4360	1.41	0.051	0.33	0.152894157431288	0.62
CG2794	CG7818	1.3	0.051	0.33	0.152894157431288	0.62
CG2794	Brf	1.29	0.051	0.33	0.152894157431288	0.62
CG2794	pita	1.28	0.051	0.33	0.152894157431288	0.62
CG2794	Spt3	1.26	0.051	0.33	0.152894157431288	0.62
CG2794	Su(var)2-10	1.24	0.051	0.33	0.152894157431288	0.62
CG2794	CG12236	1.22	0.051	0.33	0.152894157431288	0.62
CG2794	CG18265	1.21	0.051	0.33	0.152894157431288	0.62
CG2794	E(z)	1.19	0.051	0.33	0.152894157431288	0.62
CG2794	CG12162	1.08	0.051	0.33	0.152894157431288	0.62
CG2794	Sox14	1.08	0.051	0.33	0.152894157431288	0.62
Ipk2	CG7518	11.21	0.029	-0.3	0.447213595499958	0.76
Ipk2	Iswi	9.36	0.029	-0.3	0.447213595499958	0.76
Ipk2	Spt3	3.52	0.029	-0.3	0.447213595499958	0.76
Ipk2	TH1	2.5	0.029	-0.3	0.447213595499958	0.76
Ipk2	mld	2.22	0.029	-0.3	0.447213595499958	0.76
Ipk2	pr-set7	2.1	0.029	-0.3	0.447213595499958	0.76
Ipk2	CG6272	2.06	0.029	-0.3	0.447213595499958	0.76
Ipk2	Su(var)2-10	1.86	0.029	-0.3	0.447213595499958	0.76
Ipk2	polybromo	1.79	0.029	-0.3	0.447213595499958	0.76
Ipk2	CG8924	1.78	0.029	-0.3	0.447213595499958	0.76
Ipk2	e(y)3	1.77	0.029	-0.3	0.447213595499958	0.76
Ipk2	CG14117	1.73	0.029	-0.3	0.447213595499958	0.76
Ipk2	CG7386	1.72	0.029	-0.3	0.447213595499958	0.76
Ipk2	Hr96	1.7	0.029	-0.3	0.447213595499958	0.76
Ipk2	her	1.58	0.029	-0.3	0.447213595499958	0.76
Ipk2	CG1965	1.57	0.029	-0.3	0.447213595499958	0.76
Ipk2	CG9215	1.57	0.029	-0.3	0.447213595499958	0.76
Ipk2	ash2	1.56	0.029	-0.3	0.447213595499958	0.76
Ipk2	hng2	1.55	0.029	-0.3	0.447213595499958	0.76
Ipk2	CG10321	1.47	0.029	-0.3	0.447213595499958	0.76
Ipk2	Pcl	1.44	0.029	-0.3	0.447213595499958	0.76
Ipk2	CG3815	1.34	0.029	-0.3	0.447213595499958	0.76
Ipk2	Cp190	1.34	0.029	-0.3	0.447213595499958	0.76
Ipk2	GATAd	1.32	0.029	-0.3	0.447213595499958	0.76
Ipk2	CG12267	1.3	0.029	-0.3	0.447213595499958	0.76
Ipk2	Kdm4A	1.29	0.029	-0.3	0.447213595499958	0.76
Ipk2	Set2	1.29	0.029	-0.3	0.447213595499958	0.76
Ipk2	Mi-2	1.28	0.029	-0.3	0.447213595499958	0.76
Ipk2	MESR4	1.24	0.029	-0.3	0.447213595499958	0.76
Ipk2	CG18476	1.23	0.029	-0.3	0.447213595499958	0.76
CG13689	zf30C	3.08	0.066	-0.25	1	0.97
CG13689	stc	2.63	0.066	-0.25	1	0.97
CG13689	CG8765	2.55	0.066	-0.25	1	0.97
CG13689	CG15073	2.43	0.066	-0.25	1	0.97
CG13689	CG8145	2.41	0.066	-0.25	1	0.97
CG13689	CG5953	2.37	0.066	-0.25	1	0.97
CG13689	lin-28	2.35	0.066	-0.25	1	0.97
CG13689	Hr96	2.21	0.066	-0.25	1	0.97
CG13689	ppl	2.19	0.066	-0.25	1	0.97
CG13689	CG13894	1.98	0.066	-0.25	1	0.97
CG13689	dom	1.89	0.066	-0.25	1	0.97
CG13689	CG32700	1.84	0.066	-0.25	1	0.97
CG13689	CG30403	1.79	0.066	-0.25	1	0.97
CG13689	Iswi	1.76	0.066	-0.25	1	0.97
CG13689	TfIIEalpha	1.73	0.066	-0.25	1	0.97
CG13689	CG3065	1.72	0.066	-0.25	1	0.97
CG13689	CG18265	1.7	0.066	-0.25	1	0.97
CG13689	CG11723	1.59	0.066	-0.25	1	0.97
CG13689	Hmg-2	1.56	0.066	-0.25	1	0.97
CG13689	dwg	1.46	0.066	-0.25	1	0.97
CG13689	Lmpt	1.45	0.066	-0.25	1	0.97
CG13689	bs	1.44	0.066	-0.25	1	0.97
CG13689	caz	1.43	0.066	-0.25	1	0.97
CG13689	MRG15	1.39	0.066	-0.25	1	0.97
CG13689	CG2199	1.37	0.066	-0.25	1	0.97
CG13689	CG11317	1.36	0.066	-0.25	1	0.97
CG13689	NELF-B	1.29	0.066	-0.25	1	0.97
CG13689	Mes4	1.27	0.066	-0.25	1	0.97
CG13689	pr-set7	1.26	0.066	-0.25	1	0.97
CG13689	CG3919	1.24	0.066	-0.25	1	0.97
GABA-B-R3	crm	5	0.219	0.27	0.288675134594813	0.36
GABA-B-R3	CG8950	4.36	0.219	0.27	0.288675134594813	0.36
GABA-B-R3	l(2)k10201	3.85	0.219	0.27	0.288675134594813	0.36
GABA-B-R3	CG1603	3	0.219	0.27	0.288675134594813	0.36
GABA-B-R3	CG17328	2.88	0.219	0.27	0.288675134594813	0.36
GABA-B-R3	MED7	2.87	0.219	0.27	0.288675134594813	0.36
GABA-B-R3	shn	2.82	0.219	0.27	0.288675134594813	0.36
GABA-B-R3	Hr78	2.78	0.219	0.27	0.288675134594813	0.36
GABA-B-R3	CG9215	2.73	0.219	0.27	0.288675134594813	0.36
GABA-B-R3	tth	2.63	0.219	0.27	0.288675134594813	0.36
GABA-B-R3	Rabex-5	2.49	0.219	0.27	0.288675134594813	0.36
GABA-B-R3	CG4707	2.12	0.219	0.27	0.288675134594813	0.36
GABA-B-R3	CG11456	2.11	0.219	0.27	0.288675134594813	0.36
GABA-B-R3	CG31510	1.96	0.219	0.27	0.288675134594813	0.36
GABA-B-R3	CG3313	1.82	0.219	0.27	0.288675134594813	0.36
GABA-B-R3	lid	1.74	0.219	0.27	0.288675134594813	0.36
GABA-B-R3	Kdm2	1.7	0.219	0.27	0.288675134594813	0.36
GABA-B-R3	CG15514	1.7	0.219	0.27	0.288675134594813	0.36
GABA-B-R3	MED17	1.65	0.219	0.27	0.288675134594813	0.36
GABA-B-R3	az2	1.63	0.219	0.27	0.288675134594813	0.36
GABA-B-R3	pad	1.62	0.219	0.27	0.288675134594813	0.36
GABA-B-R3	MED4	1.48	0.219	0.27	0.288675134594813	0.36
GABA-B-R3	CG10631	1.45	0.219	0.27	0.288675134594813	0.36
GABA-B-R3	CG10959	1.4	0.219	0.27	0.288675134594813	0.36
GABA-B-R3	hng2	1.37	0.219	0.27	0.288675134594813	0.36
GABA-B-R3	Spt5	1.3	0.219	0.27	0.288675134594813	0.36
GABA-B-R3	CG17361	1.27	0.219	0.27	0.288675134594813	0.36
GABA-B-R3	Su(var)2-10	1.21	0.219	0.27	0.288675134594813	0.36
GABA-B-R3	MBD-R2	1.19	0.219	0.27	0.288675134594813	0.36
GABA-B-R3	Pbp95	1.18	0.219	0.27	0.288675134594813	0.36
Pex12	GATAd	6.94	0.056	0.11	0.29277002188456	0.54
Pex12	CG33213	4.84	0.056	0.11	0.29277002188456	0.54
Pex12	CG8765	4.02	0.056	0.11	0.29277002188456	0.54
Pex12	ktub	3.75	0.056	0.11	0.29277002188456	0.54
Pex12	Hr39	2.95	0.056	0.11	0.29277002188456	0.54
Pex12	CG7745	2.68	0.056	0.11	0.29277002188456	0.54
Pex12	ush	2.48	0.056	0.11	0.29277002188456	0.54
Pex12	msl-3	2.47	0.056	0.11	0.29277002188456	0.54
Pex12	CG31224	2.22	0.056	0.11	0.29277002188456	0.54
Pex12	tara	2.05	0.056	0.11	0.29277002188456	0.54
Pex12	CG8159	1.99	0.056	0.11	0.29277002188456	0.54
Pex12	CG6765	1.95	0.056	0.11	0.29277002188456	0.54
Pex12	HP1c	1.86	0.056	0.11	0.29277002188456	0.54
Pex12	Bka	1.85	0.056	0.11	0.29277002188456	0.54
Pex12	pad	1.75	0.056	0.11	0.29277002188456	0.54
Pex12	CG12155	1.68	0.056	0.11	0.29277002188456	0.54
Pex12	CG10959	1.65	0.056	0.11	0.29277002188456	0.54
Pex12	l(2)k10201	1.61	0.056	0.11	0.29277002188456	0.54
Pex12	CG9705	1.57	0.056	0.11	0.29277002188456	0.54
Pex12	stck	1.5	0.056	0.11	0.29277002188456	0.54
Pex12	CG12104	1.48	0.056	0.11	0.29277002188456	0.54
Pex12	CG7386	1.47	0.056	0.11	0.29277002188456	0.54
Pex12	CG17328	1.43	0.056	0.11	0.29277002188456	0.54
Pex12	schlank	1.41	0.056	0.11	0.29277002188456	0.54
Pex12	mamo	1.39	0.056	0.11	0.29277002188456	0.54
Pex12	CG7556	1.37	0.056	0.11	0.29277002188456	0.54
Pex12	bs	1.31	0.056	0.11	0.29277002188456	0.54
Pex12	CG32700	1.31	0.056	0.11	0.29277002188456	0.54
Pex12	brk	1.24	0.056	0.11	0.29277002188456	0.54
Pex12	polybromo	1.23	0.056	0.11	0.29277002188456	0.54
Clp	CG31224	5.98	0.042	-0.06	0.124034734589208	0.03
Clp	e(y)1	4.67	0.042	-0.06	0.124034734589208	0.03
Clp	CG10631	3.79	0.042	-0.06	0.124034734589208	0.03
Clp	lid	2.89	0.042	-0.06	0.124034734589208	0.03
Clp	spt4	2.75	0.042	-0.06	0.124034734589208	0.03
Clp	CG6686	2.63	0.042	-0.06	0.124034734589208	0.03
Clp	Kdm2	2.38	0.042	-0.06	0.124034734589208	0.03
Clp	stc	2.14	0.042	-0.06	0.124034734589208	0.03
Clp	CG1965	2.11	0.042	-0.06	0.124034734589208	0.03
Clp	CG3815	2.1	0.042	-0.06	0.124034734589208	0.03
Clp	MESR4	2.1	0.042	-0.06	0.124034734589208	0.03
Clp	Ssrp	2.05	0.042	-0.06	0.124034734589208	0.03
Clp	Set2	1.89	0.042	-0.06	0.124034734589208	0.03
Clp	az2	1.83	0.042	-0.06	0.124034734589208	0.03
Clp	Rfx	1.64	0.042	-0.06	0.124034734589208	0.03
Clp	CG8281	1.63	0.042	-0.06	0.124034734589208	0.03
Clp	Nufip	1.57	0.042	-0.06	0.124034734589208	0.03
Clp	CG9215	1.56	0.042	-0.06	0.124034734589208	0.03
Clp	CG8388	1.49	0.042	-0.06	0.124034734589208	0.03
Clp	M1BP	1.45	0.042	-0.06	0.124034734589208	0.03
Clp	CG3065	1.39	0.042	-0.06	0.124034734589208	0.03
Clp	sba	1.37	0.042	-0.06	0.124034734589208	0.03
Clp	ush	1.36	0.042	-0.06	0.124034734589208	0.03
Clp	Ada2b	1.36	0.042	-0.06	0.124034734589208	0.03
Clp	Tbp	1.35	0.042	-0.06	0.124034734589208	0.03
Clp	ssp	1.34	0.042	-0.06	0.124034734589208	0.03
Clp	Opbp	1.32	0.042	-0.06	0.124034734589208	0.03
Clp	Mrtf	1.3	0.042	-0.06	0.124034734589208	0.03
Clp	CG2202	1.29	0.042	-0.06	0.124034734589208	0.03
Clp	NELF-B	1.26	0.042	-0.06	0.124034734589208	0.03
drongo	CG7556	4.56	0.175	-0.61	0.277350098112615	0.35
drongo	az2	4.38	0.175	-0.61	0.277350098112615	0.35
drongo	CG4565	4.06	0.175	-0.61	0.277350098112615	0.35
drongo	tio	3.92	0.175	-0.61	0.277350098112615	0.35
drongo	CG10959	3.8	0.175	-0.61	0.277350098112615	0.35
drongo	CG15073	3.22	0.175	-0.61	0.277350098112615	0.35
drongo	CG7785	2.94	0.175	-0.61	0.277350098112615	0.35
drongo	CG7518	2.51	0.175	-0.61	0.277350098112615	0.35
drongo	CTPsyn	2.23	0.175	-0.61	0.277350098112615	0.35
drongo	CG1647	2.21	0.175	-0.61	0.277350098112615	0.35
drongo	CG12236	2.18	0.175	-0.61	0.277350098112615	0.35
drongo	CG2790	2.13	0.175	-0.61	0.277350098112615	0.35
drongo	Crc	2.04	0.175	-0.61	0.277350098112615	0.35
drongo	Lpt	1.99	0.175	-0.61	0.277350098112615	0.35
drongo	Side	1.75	0.175	-0.61	0.277350098112615	0.35
drongo	CG6765	1.69	0.175	-0.61	0.277350098112615	0.35
drongo	CG14712	1.58	0.175	-0.61	0.277350098112615	0.35
drongo	CR43671	1.58	0.175	-0.61	0.277350098112615	0.35
drongo	CG14667	1.57	0.175	-0.61	0.277350098112615	0.35
drongo	CG4707	1.56	0.175	-0.61	0.277350098112615	0.35
drongo	CG44002	1.55	0.175	-0.61	0.277350098112615	0.35
drongo	CG1603	1.53	0.175	-0.61	0.277350098112615	0.35
drongo	CG11317	1.53	0.175	-0.61	0.277350098112615	0.35
drongo	msl-3	1.52	0.175	-0.61	0.277350098112615	0.35
drongo	CG5245	1.48	0.175	-0.61	0.277350098112615	0.35
drongo	CG44247	1.44	0.175	-0.61	0.277350098112615	0.35
drongo	CG6163	1.35	0.175	-0.61	0.277350098112615	0.35
drongo	Iswi	1.34	0.175	-0.61	0.277350098112615	0.35
drongo	CG10209	1.33	0.175	-0.61	0.277350098112615	0.35
drongo	CG9705	1.28	0.175	-0.61	0.277350098112615	0.35
CG4341	NC2beta	8.26	0.619	0.2	0.428571428571429	0.77
CG4341	CG15073	5.4	0.619	0.2	0.428571428571429	0.77
CG4341	CG3313	4.32	0.619	0.2	0.428571428571429	0.77
CG4341	CG3838	4.32	0.619	0.2	0.428571428571429	0.77
CG4341	CG44002	3.27	0.619	0.2	0.428571428571429	0.77
CG4341	her	2.55	0.619	0.2	0.428571428571429	0.77
CG4341	CG30403	2.31	0.619	0.2	0.428571428571429	0.77
CG4341	CG4854	2.28	0.619	0.2	0.428571428571429	0.77
CG4341	MRG15	2.19	0.619	0.2	0.428571428571429	0.77
CG4341	tth	2.15	0.619	0.2	0.428571428571429	0.77
CG4341	cyc	2.09	0.619	0.2	0.428571428571429	0.77
CG4341	CG17328	2.05	0.619	0.2	0.428571428571429	0.77
CG4341	E2f2	2.04	0.619	0.2	0.428571428571429	0.77
CG4341	CG6276	1.95	0.619	0.2	0.428571428571429	0.77
CG4341	Ada2b	1.88	0.619	0.2	0.428571428571429	0.77
CG4341	CG10904	1.87	0.619	0.2	0.428571428571429	0.77
CG4341	CG3065	1.82	0.619	0.2	0.428571428571429	0.77
CG4341	TH1	1.77	0.619	0.2	0.428571428571429	0.77
CG4341	CG14117	1.68	0.619	0.2	0.428571428571429	0.77
CG4341	Dip1	1.58	0.619	0.2	0.428571428571429	0.77
CG4341	CG31510	1.56	0.619	0.2	0.428571428571429	0.77
CG4341	CG11696	1.42	0.619	0.2	0.428571428571429	0.77
CG4341	CG2199	1.31	0.619	0.2	0.428571428571429	0.77
CG4341	CG2712	1.27	0.619	0.2	0.428571428571429	0.77
CG4341	hng3	1.27	0.619	0.2	0.428571428571429	0.77
CG4341	Hr39	1.22	0.619	0.2	0.428571428571429	0.77
CG4341	CG30020	1.18	0.619	0.2	0.428571428571429	0.77
CG4341	Fen1	1.02	0.619	0.2	0.428571428571429	0.77
CG4341	CG10979	0.99	0.619	0.2	0.428571428571429	0.77
CG4341	CG13123	0.99	0.619	0.2	0.428571428571429	0.77
IA-2	CG2712	5.92	0.929	-0.01	0.377964473009227	0.02
IA-2	Kdm2	3.68	0.929	-0.01	0.377964473009227	0.02
IA-2	CG10904	3.64	0.929	-0.01	0.377964473009227	0.02
IA-2	CG8281	3.23	0.929	-0.01	0.377964473009227	0.02
IA-2	egg	3.19	0.929	-0.01	0.377964473009227	0.02
IA-2	Mes4	2.86	0.929	-0.01	0.377964473009227	0.02
IA-2	CG3313	2.64	0.929	-0.01	0.377964473009227	0.02
IA-2	lilli	2.6	0.929	-0.01	0.377964473009227	0.02
IA-2	mute	2.58	0.929	-0.01	0.377964473009227	0.02
IA-2	Trl	2.32	0.929	-0.01	0.377964473009227	0.02
IA-2	CG18476	2.3	0.929	-0.01	0.377964473009227	0.02
IA-2	zf30C	2.28	0.929	-0.01	0.377964473009227	0.02
IA-2	CG31224	2.18	0.929	-0.01	0.377964473009227	0.02
IA-2	CG12267	2.04	0.929	-0.01	0.377964473009227	0.02
IA-2	CG1602	2.03	0.929	-0.01	0.377964473009227	0.02
IA-2	CG8765	2.01	0.929	-0.01	0.377964473009227	0.02
IA-2	CG17361	1.89	0.929	-0.01	0.377964473009227	0.02
IA-2	Side	1.87	0.929	-0.01	0.377964473009227	0.02
IA-2	hng3	1.85	0.929	-0.01	0.377964473009227	0.02
IA-2	bon	1.83	0.929	-0.01	0.377964473009227	0.02
IA-2	E(z)	1.82	0.929	-0.01	0.377964473009227	0.02
IA-2	Nufip	1.81	0.929	-0.01	0.377964473009227	0.02
IA-2	az2	1.76	0.929	-0.01	0.377964473009227	0.02
IA-2	CG4360	1.7	0.929	-0.01	0.377964473009227	0.02
IA-2	dbr	1.65	0.929	-0.01	0.377964473009227	0.02
IA-2	CG12155	1.65	0.929	-0.01	0.377964473009227	0.02
IA-2	CkIIalpha-i1	1.63	0.929	-0.01	0.377964473009227	0.02
IA-2	Max	1.52	0.929	-0.01	0.377964473009227	0.02
IA-2	CG16863	1.52	0.929	-0.01	0.377964473009227	0.02
IA-2	CG17186	1.47	0.929	-0.01	0.377964473009227	0.02
ast	CG2202	6.98	0.067	-0.3	0.487950036474267	0.29
ast	CG1792	4.17	0.067	-0.3	0.487950036474267	0.29
ast	schlank	3.98	0.067	-0.3	0.487950036474267	0.29
ast	dwg	3.53	0.067	-0.3	0.487950036474267	0.29
ast	E2f2	3.19	0.067	-0.3	0.487950036474267	0.29
ast	CG4565	3.14	0.067	-0.3	0.487950036474267	0.29
ast	MED25	2.97	0.067	-0.3	0.487950036474267	0.29
ast	Side	2.58	0.067	-0.3	0.487950036474267	0.29
ast	e(y)3	2.11	0.067	-0.3	0.487950036474267	0.29
ast	CG8216	2.08	0.067	-0.3	0.487950036474267	0.29
ast	CG5196	1.98	0.067	-0.3	0.487950036474267	0.29
ast	nvy	1.9	0.067	-0.3	0.487950036474267	0.29
ast	msl-3	1.88	0.067	-0.3	0.487950036474267	0.29
ast	Dh44-R2	1.71	0.067	-0.3	0.487950036474267	0.29
ast	CG11723	1.55	0.067	-0.3	0.487950036474267	0.29
ast	Su(var)3-7	1.54	0.067	-0.3	0.487950036474267	0.29
ast	Spt5	1.51	0.067	-0.3	0.487950036474267	0.29
ast	shn	1.5	0.067	-0.3	0.487950036474267	0.29
ast	CG14712	1.5	0.067	-0.3	0.487950036474267	0.29
ast	CG14667	1.42	0.067	-0.3	0.487950036474267	0.29
ast	Mi-2	1.32	0.067	-0.3	0.487950036474267	0.29
ast	Rbf	1.3	0.067	-0.3	0.487950036474267	0.29
ast	Mrtf	1.29	0.067	-0.3	0.487950036474267	0.29
ast	mute	1.28	0.067	-0.3	0.487950036474267	0.29
ast	CG8765	1.26	0.067	-0.3	0.487950036474267	0.29
ast	Atac1	1.18	0.067	-0.3	0.487950036474267	0.29
ast	CG17359	1.15	0.067	-0.3	0.487950036474267	0.29
ast	yem	1.15	0.067	-0.3	0.487950036474267	0.29
ast	Su(var)2-10	1.11	0.067	-0.3	0.487950036474267	0.29
ast	CG12267	1.11	0.067	-0.3	0.487950036474267	0.29
CG4629	CG7745	4.35	0.572	-0.15	0.152894157431288	0.86
CG4629	CG9215	3.61	0.572	-0.15	0.152894157431288	0.86
CG4629	CG8216	2.71	0.572	-0.15	0.152894157431288	0.86
CG4629	Hmr	2.5	0.572	-0.15	0.152894157431288	0.86
CG4629	CG12155	2.34	0.572	-0.15	0.152894157431288	0.86
CG4629	CG14712	2.1	0.572	-0.15	0.152894157431288	0.86
CG4629	CG14710	1.95	0.572	-0.15	0.152894157431288	0.86
CG4629	CG5180	1.92	0.572	-0.15	0.152894157431288	0.86
CG4629	CG8765	1.82	0.572	-0.15	0.152894157431288	0.86
CG4629	CG13123	1.82	0.572	-0.15	0.152894157431288	0.86
CG4629	lilli	1.77	0.572	-0.15	0.152894157431288	0.86
CG4629	CG2875	1.72	0.572	-0.15	0.152894157431288	0.86
CG4629	zf30C	1.71	0.572	-0.15	0.152894157431288	0.86
CG4629	Set2	1.52	0.572	-0.15	0.152894157431288	0.86
CG4629	CG11696	1.48	0.572	-0.15	0.152894157431288	0.86
CG4629	CG4707	1.45	0.572	-0.15	0.152894157431288	0.86
CG4629	tth	1.41	0.572	-0.15	0.152894157431288	0.86
CG4629	CG1965	1.32	0.572	-0.15	0.152894157431288	0.86
CG4629	ph-p	1.29	0.572	-0.15	0.152894157431288	0.86
CG4629	TFAM	1.29	0.572	-0.15	0.152894157431288	0.86
CG4629	Bug22	1.25	0.572	-0.15	0.152894157431288	0.86
CG4629	Snr1	1.24	0.572	-0.15	0.152894157431288	0.86
CG4629	Mad	1.22	0.572	-0.15	0.152894157431288	0.86
CG4629	Trl	1.22	0.572	-0.15	0.152894157431288	0.86
CG4629	msl-3	1.17	0.572	-0.15	0.152894157431288	0.86
CG4629	CG2199	1.16	0.572	-0.15	0.152894157431288	0.86
CG4629	CG12267	1.16	0.572	-0.15	0.152894157431288	0.86
CG4629	CkIIalpha-i1	1.15	0.572	-0.15	0.152894157431288	0.86
CG4629	su(Hw)	1.12	0.572	-0.15	0.152894157431288	0.86
CG4629	Dref	1.12	0.572	-0.15	0.152894157431288	0.86
CG5118	Hr78	6.64	0.061	-0.08	0.53748384988657	0.91
CG5118	CG3065	4.54	0.061	-0.08	0.53748384988657	0.91
CG5118	CG4707	2.73	0.061	-0.08	0.53748384988657	0.91
CG5118	trr	2.58	0.061	-0.08	0.53748384988657	0.91
CG5118	ush	2.47	0.061	-0.08	0.53748384988657	0.91
CG5118	MRG15	2.13	0.061	-0.08	0.53748384988657	0.91
CG5118	Sry-delta	1.96	0.061	-0.08	0.53748384988657	0.91
CG5118	MED7	1.9	0.061	-0.08	0.53748384988657	0.91
CG5118	Sox14	1.87	0.061	-0.08	0.53748384988657	0.91
CG5118	Rabex-5	1.81	0.061	-0.08	0.53748384988657	0.91
CG5118	CG31510	1.74	0.061	-0.08	0.53748384988657	0.91
CG5118	fd68A	1.69	0.061	-0.08	0.53748384988657	0.91
CG5118	Dref	1.66	0.061	-0.08	0.53748384988657	0.91
CG5118	egg	1.66	0.061	-0.08	0.53748384988657	0.91
CG5118	MED15	1.66	0.061	-0.08	0.53748384988657	0.91
CG5118	l(2)k10201	1.62	0.061	-0.08	0.53748384988657	0.91
CG5118	RpIII128	1.62	0.061	-0.08	0.53748384988657	0.91
CG5118	CG7818	1.6	0.061	-0.08	0.53748384988657	0.91
CG5118	Lmpt	1.6	0.061	-0.08	0.53748384988657	0.91
CG5118	CG4854	1.59	0.061	-0.08	0.53748384988657	0.91
CG5118	Atac1	1.59	0.061	-0.08	0.53748384988657	0.91
CG5118	CG7386	1.58	0.061	-0.08	0.53748384988657	0.91
CG5118	CG45071	1.55	0.061	-0.08	0.53748384988657	0.91
CG5118	CG9305	1.54	0.061	-0.08	0.53748384988657	0.91
CG5118	CG8950	1.51	0.061	-0.08	0.53748384988657	0.91
CG5118	CG3838	1.5	0.061	-0.08	0.53748384988657	0.91
CG5118	Ada2b	1.47	0.061	-0.08	0.53748384988657	0.91
CG5118	CG11560	1.46	0.061	-0.08	0.53748384988657	0.91
CG5118	dwg	1.41	0.061	-0.08	0.53748384988657	0.91
CG5118	CG12162	1.4	0.061	-0.08	0.53748384988657	0.91
CG5126	CG12155	8.13	0.08	-0.17	0.227710017021324	0.47
CG5126	CG30403	6.16	0.08	-0.17	0.227710017021324	0.47
CG5126	caz	4.56	0.08	-0.17	0.227710017021324	0.47
CG5126	CG1965	3.6	0.08	-0.17	0.227710017021324	0.47
CG5126	Su(var)3-7	3.08	0.08	-0.17	0.227710017021324	0.47
CG5126	su(Hw)	2.98	0.08	-0.17	0.227710017021324	0.47
CG5126	CG1024	2.9	0.08	-0.17	0.227710017021324	0.47
CG5126	Mef2	2.76	0.08	-0.17	0.227710017021324	0.47
CG5126	Su(z)2	2.43	0.08	-0.17	0.227710017021324	0.47
CG5126	CG10979	2.37	0.08	-0.17	0.227710017021324	0.47
CG5126	fu2	2.29	0.08	-0.17	0.227710017021324	0.47
CG5126	HP1c	2.28	0.08	-0.17	0.227710017021324	0.47
CG5126	E(z)	2.22	0.08	-0.17	0.227710017021324	0.47
CG5126	Sry-delta	2.15	0.08	-0.17	0.227710017021324	0.47
CG5126	CG4565	2.11	0.08	-0.17	0.227710017021324	0.47
CG5126	NELF-B	1.96	0.08	-0.17	0.227710017021324	0.47
CG5126	CG7518	1.93	0.08	-0.17	0.227710017021324	0.47
CG5126	CG8216	1.9	0.08	-0.17	0.227710017021324	0.47
CG5126	trem	1.88	0.08	-0.17	0.227710017021324	0.47
CG5126	CG9215	1.82	0.08	-0.17	0.227710017021324	0.47
CG5126	Cp190	1.76	0.08	-0.17	0.227710017021324	0.47
CG5126	Mad	1.66	0.08	-0.17	0.227710017021324	0.47
CG5126	CG8159	1.65	0.08	-0.17	0.227710017021324	0.47
CG5126	stc	1.63	0.08	-0.17	0.227710017021324	0.47
CG5126	Bka	1.58	0.08	-0.17	0.227710017021324	0.47
CG5126	Ssrp	1.51	0.08	-0.17	0.227710017021324	0.47
CG5126	yem	1.48	0.08	-0.17	0.227710017021324	0.47
CG5126	Chrac-14	1.47	0.08	-0.17	0.227710017021324	0.47
CG5126	ERR	1.42	0.08	-0.17	0.227710017021324	0.47
CG5126	Bug22	1.4	0.08	-0.17	0.227710017021324	0.47
robo3	ERR	7.38	0.161	-0.02	0.254823595718813	0.23
robo3	CG11560	6.1	0.161	-0.02	0.254823595718813	0.23
robo3	Ssl1	6.03	0.161	-0.02	0.254823595718813	0.23
robo3	caz	3.74	0.161	-0.02	0.254823595718813	0.23
robo3	lilli	3.28	0.161	-0.02	0.254823595718813	0.23
robo3	Max	2.92	0.161	-0.02	0.254823595718813	0.23
robo3	Hr39	2.87	0.161	-0.02	0.254823595718813	0.23
robo3	CG12219	2.49	0.161	-0.02	0.254823595718813	0.23
robo3	CG11456	2.35	0.161	-0.02	0.254823595718813	0.23
robo3	CG6254	2.33	0.161	-0.02	0.254823595718813	0.23
robo3	CG2790	2.25	0.161	-0.02	0.254823595718813	0.23
robo3	Pbp95	2.2	0.161	-0.02	0.254823595718813	0.23
robo3	Sry-delta	2.18	0.161	-0.02	0.254823595718813	0.23
robo3	CG17359	2.18	0.161	-0.02	0.254823595718813	0.23
robo3	Taf2	2.12	0.161	-0.02	0.254823595718813	0.23
robo3	shn	2.1	0.161	-0.02	0.254823595718813	0.23
robo3	Chrac-16	1.96	0.161	-0.02	0.254823595718813	0.23
robo3	wdn	1.92	0.161	-0.02	0.254823595718813	0.23
robo3	CG14667	1.85	0.161	-0.02	0.254823595718813	0.23
robo3	CG7987	1.74	0.161	-0.02	0.254823595718813	0.23
robo3	CG1647	1.71	0.161	-0.02	0.254823595718813	0.23
robo3	ppl	1.65	0.161	-0.02	0.254823595718813	0.23
robo3	fd68A	1.57	0.161	-0.02	0.254823595718813	0.23
robo3	CG4565	1.57	0.161	-0.02	0.254823595718813	0.23
robo3	CG8944	1.53	0.161	-0.02	0.254823595718813	0.23
robo3	fu2	1.51	0.161	-0.02	0.254823595718813	0.23
robo3	Iswi	1.44	0.161	-0.02	0.254823595718813	0.23
robo3	CG12236	1.42	0.161	-0.02	0.254823595718813	0.23
robo3	egg	1.42	0.161	-0.02	0.254823595718813	0.23
robo3	CG1602	1.42	0.161	-0.02	0.254823595718813	0.23
CG31659	Mat1	3.24	0.04	-0.18	1	0.77
CG31659	CG4936	2.02	0.04	-0.18	1	0.77
CG31659	CG17359	1.97	0.04	-0.18	1	0.77
CG31659	CG13123	1.91	0.04	-0.18	1	0.77
CG31659	Trf	1.63	0.04	-0.18	1	0.77
CG31659	Chrac-16	1.62	0.04	-0.18	1	0.77
CG31659	Su(H)	1.57	0.04	-0.18	1	0.77
CG31659	CG7386	1.56	0.04	-0.18	1	0.77
CG31659	M1BP	1.56	0.04	-0.18	1	0.77
CG31659	Lhr	1.55	0.04	-0.18	1	0.77
CG31659	CG8924	1.49	0.04	-0.18	1	0.77
CG31659	mxc	1.47	0.04	-0.18	1	0.77
CG31659	polybromo	1.4	0.04	-0.18	1	0.77
CG31659	CG3815	1.38	0.04	-0.18	1	0.77
CG31659	mute	1.32	0.04	-0.18	1	0.77
CG31659	egg	1.32	0.04	-0.18	1	0.77
CG31659	CG4820	1.31	0.04	-0.18	1	0.77
CG31659	ktub	1.29	0.04	-0.18	1	0.77
CG31659	Opbp	1.29	0.04	-0.18	1	0.77
CG31659	CG7785	1.28	0.04	-0.18	1	0.77
CG31659	mTTF	1.26	0.04	-0.18	1	0.77
CG31659	hpo	1.25	0.04	-0.18	1	0.77
CG31659	Snr1	1.25	0.04	-0.18	1	0.77
CG31659	lid	1.19	0.04	-0.18	1	0.77
CG31659	Cdk8	1.18	0.04	-0.18	1	0.77
CG31659	CG5245	1.18	0.04	-0.18	1	0.77
CG31659	Ada2b	1.17	0.04	-0.18	1	0.77
CG31659	CG4565	1.16	0.04	-0.18	1	0.77
CG31659	hng2	1.15	0.04	-0.18	1	0.77
CG31659	CG11317	1.15	0.04	-0.18	1	0.77
NLaz	GATAd	4.09	0.264	0.02	0.29277002188456	0.67
NLaz	CG10321	3.05	0.264	0.02	0.29277002188456	0.67
NLaz	CG7839	2.84	0.264	0.02	0.29277002188456	0.67
NLaz	CG9215	2.67	0.264	0.02	0.29277002188456	0.67
NLaz	CG8765	2.45	0.264	0.02	0.29277002188456	0.67
NLaz	CG4820	2.29	0.264	0.02	0.29277002188456	0.67
NLaz	CG9948	2.11	0.264	0.02	0.29277002188456	0.67
NLaz	CG32264	2.11	0.264	0.02	0.29277002188456	0.67
NLaz	Tfb1	2.07	0.264	0.02	0.29277002188456	0.67
NLaz	CG13775	2.06	0.264	0.02	0.29277002188456	0.67
NLaz	cyc	2.02	0.264	0.02	0.29277002188456	0.67
NLaz	MRG15	2.01	0.264	0.02	0.29277002188456	0.67
NLaz	CG11317	1.86	0.264	0.02	0.29277002188456	0.67
NLaz	mTTF	1.86	0.264	0.02	0.29277002188456	0.67
NLaz	hng3	1.74	0.264	0.02	0.29277002188456	0.67
NLaz	Hmr	1.73	0.264	0.02	0.29277002188456	0.67
NLaz	CG9705	1.72	0.264	0.02	0.29277002188456	0.67
NLaz	Taf8	1.7	0.264	0.02	0.29277002188456	0.67
NLaz	e(y)1	1.68	0.264	0.02	0.29277002188456	0.67
NLaz	Cdc5	1.65	0.264	0.02	0.29277002188456	0.67
NLaz	Taf2	1.62	0.264	0.02	0.29277002188456	0.67
NLaz	pzg	1.59	0.264	0.02	0.29277002188456	0.67
NLaz	Snr1	1.51	0.264	0.02	0.29277002188456	0.67
NLaz	Mrtf	1.46	0.264	0.02	0.29277002188456	0.67
NLaz	CG1603	1.46	0.264	0.02	0.29277002188456	0.67
NLaz	Meics	1.42	0.264	0.02	0.29277002188456	0.67
NLaz	E(z)	1.42	0.264	0.02	0.29277002188456	0.67
NLaz	CG10979	1.42	0.264	0.02	0.29277002188456	0.67
NLaz	CG44002	1.41	0.264	0.02	0.29277002188456	0.67
NLaz	crm	1.33	0.264	0.02	0.29277002188456	0.67
lea	Bx	9.08	0.14	-0.37	0.447213595499958	0.35
lea	CG13894	3.95	0.14	-0.37	0.447213595499958	0.35
lea	CG8159	3.52	0.14	-0.37	0.447213595499958	0.35
lea	MRG15	3.17	0.14	-0.37	0.447213595499958	0.35
lea	CG7386	2.71	0.14	-0.37	0.447213595499958	0.35
lea	Mtp	2.68	0.14	-0.37	0.447213595499958	0.35
lea	CG2202	2.61	0.14	-0.37	0.447213595499958	0.35
lea	Bap55	2.58	0.14	-0.37	0.447213595499958	0.35
lea	CG3847	2.55	0.14	-0.37	0.447213595499958	0.35
lea	CG7928	2.53	0.14	-0.37	0.447213595499958	0.35
lea	nvy	2.27	0.14	-0.37	0.447213595499958	0.35
lea	Brf	2.23	0.14	-0.37	0.447213595499958	0.35
lea	CG44247	2.22	0.14	-0.37	0.447213595499958	0.35
lea	CG10631	2.05	0.14	-0.37	0.447213595499958	0.35
lea	CG8950	2.03	0.14	-0.37	0.447213595499958	0.35
lea	CG3313	1.91	0.14	-0.37	0.447213595499958	0.35
lea	Su(var)2-HP2	1.75	0.14	-0.37	0.447213595499958	0.35
lea	CG15011	1.74	0.14	-0.37	0.447213595499958	0.35
lea	e(y)1	1.73	0.14	-0.37	0.447213595499958	0.35
lea	CG12659	1.71	0.14	-0.37	0.447213595499958	0.35
lea	CG4424	1.67	0.14	-0.37	0.447213595499958	0.35
lea	su(Hw)	1.64	0.14	-0.37	0.447213595499958	0.35
lea	CG12104	1.62	0.14	-0.37	0.447213595499958	0.35
lea	Spt3	1.58	0.14	-0.37	0.447213595499958	0.35
lea	CG17186	1.55	0.14	-0.37	0.447213595499958	0.35
lea	Taf5	1.54	0.14	-0.37	0.447213595499958	0.35
lea	Kdm2	1.54	0.14	-0.37	0.447213595499958	0.35
lea	Ssl1	1.36	0.14	-0.37	0.447213595499958	0.35
lea	Su(H)	1.34	0.14	-0.37	0.447213595499958	0.35
lea	CTCF	1.33	0.14	-0.37	0.447213595499958	0.35
CG31935	CG3847	3.94	0.07	0.38	0.333333333333333	0.64
CG31935	Mi-2	3.75	0.07	0.38	0.333333333333333	0.64
CG31935	Opbp	3.22	0.07	0.38	0.333333333333333	0.64
CG31935	dbr	2.97	0.07	0.38	0.333333333333333	0.64
CG31935	CG13123	2.72	0.07	0.38	0.333333333333333	0.64
CG31935	Brf	2.61	0.07	0.38	0.333333333333333	0.64
CG31935	CG1792	2.52	0.07	0.38	0.333333333333333	0.64
CG31935	fu2	2.37	0.07	0.38	0.333333333333333	0.64
CG31935	Hr38	2.34	0.07	0.38	0.333333333333333	0.64
CG31935	Bap60	2.32	0.07	0.38	0.333333333333333	0.64
CG31935	Hr78	2.22	0.07	0.38	0.333333333333333	0.64
CG31935	gce	2.12	0.07	0.38	0.333333333333333	0.64
CG31935	wdn	2.1	0.07	0.38	0.333333333333333	0.64
CG31935	CG18265	2.08	0.07	0.38	0.333333333333333	0.64
CG31935	mute	1.91	0.07	0.38	0.333333333333333	0.64
CG31935	Cdc5	1.85	0.07	0.38	0.333333333333333	0.64
CG31935	CG8765	1.82	0.07	0.38	0.333333333333333	0.64
CG31935	e(y)1	1.78	0.07	0.38	0.333333333333333	0.64
CG31935	Side	1.74	0.07	0.38	0.333333333333333	0.64
CG31935	CG2790	1.7	0.07	0.38	0.333333333333333	0.64
CG31935	egg	1.62	0.07	0.38	0.333333333333333	0.64
CG31935	Mat1	1.61	0.07	0.38	0.333333333333333	0.64
CG31935	CkIIalpha-i1	1.59	0.07	0.38	0.333333333333333	0.64
CG31935	ktub	1.55	0.07	0.38	0.333333333333333	0.64
CG31935	Dip1	1.43	0.07	0.38	0.333333333333333	0.64
CG31935	CG17359	1.36	0.07	0.38	0.333333333333333	0.64
CG31935	dalao	1.34	0.07	0.38	0.333333333333333	0.64
CG31935	CG31460	1.33	0.07	0.38	0.333333333333333	0.64
CG31935	spt4	1.29	0.07	0.38	0.333333333333333	0.64
CG31935	row	1.28	0.07	0.38	0.333333333333333	0.64
CG14352	lid	6.25	0.06	-0.15	0.0975900072948533	0.04
CG14352	Hr39	3.42	0.06	-0.15	0.0975900072948533	0.04
CG14352	CG32982	3.1	0.06	-0.15	0.0975900072948533	0.04
CG14352	schlank	2.89	0.06	-0.15	0.0975900072948533	0.04
CG14352	CG12236	2.81	0.06	-0.15	0.0975900072948533	0.04
CG14352	hng3	2.6	0.06	-0.15	0.0975900072948533	0.04
CG14352	CG11906	2.57	0.06	-0.15	0.0975900072948533	0.04
CG14352	CG10904	2.56	0.06	-0.15	0.0975900072948533	0.04
CG14352	Mad	2.56	0.06	-0.15	0.0975900072948533	0.04
CG14352	CG17186	2.42	0.06	-0.15	0.0975900072948533	0.04
CG14352	E(z)	2.02	0.06	-0.15	0.0975900072948533	0.04
CG14352	Su(z)2	1.95	0.06	-0.15	0.0975900072948533	0.04
CG14352	fd68A	1.85	0.06	-0.15	0.0975900072948533	0.04
CG14352	Spt3	1.79	0.06	-0.15	0.0975900072948533	0.04
CG14352	Crc	1.7	0.06	-0.15	0.0975900072948533	0.04
CG14352	pr-set7	1.69	0.06	-0.15	0.0975900072948533	0.04
CG14352	CG10209	1.68	0.06	-0.15	0.0975900072948533	0.04
CG14352	NC2beta	1.67	0.06	-0.15	0.0975900072948533	0.04
CG14352	CG1965	1.66	0.06	-0.15	0.0975900072948533	0.04
CG14352	CG32700	1.65	0.06	-0.15	0.0975900072948533	0.04
CG14352	CG6254	1.61	0.06	-0.15	0.0975900072948533	0.04
CG14352	MED25	1.59	0.06	-0.15	0.0975900072948533	0.04
CG14352	MED7	1.57	0.06	-0.15	0.0975900072948533	0.04
CG14352	mxc	1.56	0.06	-0.15	0.0975900072948533	0.04
CG14352	fu2	1.51	0.06	-0.15	0.0975900072948533	0.04
CG14352	TfIIEalpha	1.5	0.06	-0.15	0.0975900072948533	0.04
CG14352	CG10979	1.5	0.06	-0.15	0.0975900072948533	0.04
CG14352	Hr38	1.45	0.06	-0.15	0.0975900072948533	0.04
CG14352	CG11695	1.45	0.06	-0.15	0.0975900072948533	0.04
CG14352	CG5245	1.45	0.06	-0.15	0.0975900072948533	0.04
mRpL48	Cdc5	4.64	0.125	-0.03	0.149071198499986	0.28
mRpL48	CG12236	4.13	0.125	-0.03	0.149071198499986	0.28
mRpL48	TFAM	3.83	0.125	-0.03	0.149071198499986	0.28
mRpL48	CG10147	3.3	0.125	-0.03	0.149071198499986	0.28
mRpL48	CG11906	3.13	0.125	-0.03	0.149071198499986	0.28
mRpL48	CG1602	2.98	0.125	-0.03	0.149071198499986	0.28
mRpL48	CG2116	2.76	0.125	-0.03	0.149071198499986	0.28
mRpL48	CG14712	2.52	0.125	-0.03	0.149071198499986	0.28
mRpL48	MED7	2.43	0.125	-0.03	0.149071198499986	0.28
mRpL48	caz	2.42	0.125	-0.03	0.149071198499986	0.28
mRpL48	Snr1	2.2	0.125	-0.03	0.149071198499986	0.28
mRpL48	CG8944	2.19	0.125	-0.03	0.149071198499986	0.28
mRpL48	CG3919	2.1	0.125	-0.03	0.149071198499986	0.28
mRpL48	CR43671	2.09	0.125	-0.03	0.149071198499986	0.28
mRpL48	Lhr	2.07	0.125	-0.03	0.149071198499986	0.28
mRpL48	CG8159	2.02	0.125	-0.03	0.149071198499986	0.28
mRpL48	CG1792	2.01	0.125	-0.03	0.149071198499986	0.28
mRpL48	CG44247	1.9	0.125	-0.03	0.149071198499986	0.28
mRpL48	CG11317	1.73	0.125	-0.03	0.149071198499986	0.28
mRpL48	esn	1.7	0.125	-0.03	0.149071198499986	0.28
mRpL48	Eip74EF	1.62	0.125	-0.03	0.149071198499986	0.28
mRpL48	Lmpt	1.57	0.125	-0.03	0.149071198499986	0.28
mRpL48	dbr	1.55	0.125	-0.03	0.149071198499986	0.28
mRpL48	CG8281	1.53	0.125	-0.03	0.149071198499986	0.28
mRpL48	egg	1.5	0.125	-0.03	0.149071198499986	0.28
mRpL48	CG12104	1.46	0.125	-0.03	0.149071198499986	0.28
mRpL48	Bx	1.44	0.125	-0.03	0.149071198499986	0.28
mRpL48	ktub	1.41	0.125	-0.03	0.149071198499986	0.28
mRpL48	CG34376	1.39	0.125	-0.03	0.149071198499986	0.28
mRpL48	sba	1.29	0.125	-0.03	0.149071198499986	0.28
CG31937	su(Hw)	6	0.09	0.08	0.2	0.33
CG31937	CG4360	3.6	0.09	0.08	0.2	0.33
CG31937	Nufip	3.47	0.09	0.08	0.2	0.33
CG31937	CG12155	3.38	0.09	0.08	0.2	0.33
CG31937	CG14667	3.38	0.09	0.08	0.2	0.33
CG31937	CG32264	3.37	0.09	0.08	0.2	0.33
CG31937	CG8145	3.19	0.09	0.08	0.2	0.33
CG31937	Hr39	3.05	0.09	0.08	0.2	0.33
CG31937	CG7357	2.72	0.09	0.08	0.2	0.33
CG31937	jing	2.24	0.09	0.08	0.2	0.33
CG31937	TH1	2.14	0.09	0.08	0.2	0.33
CG31937	CG1965	2.12	0.09	0.08	0.2	0.33
CG31937	Bka	2.12	0.09	0.08	0.2	0.33
CG31937	pr-set7	2.1	0.09	0.08	0.2	0.33
CG31937	cyc	1.99	0.09	0.08	0.2	0.33
CG31937	CG13123	1.96	0.09	0.08	0.2	0.33
CG31937	CG4936	1.94	0.09	0.08	0.2	0.33
CG31937	schlank	1.92	0.09	0.08	0.2	0.33
CG31937	GATAd	1.9	0.09	0.08	0.2	0.33
CG31937	CG8281	1.78	0.09	0.08	0.2	0.33
CG31937	mamo	1.72	0.09	0.08	0.2	0.33
CG31937	Brf	1.71	0.09	0.08	0.2	0.33
CG31937	CTPsyn	1.69	0.09	0.08	0.2	0.33
CG31937	hpo	1.69	0.09	0.08	0.2	0.33
CG31937	grp	1.62	0.09	0.08	0.2	0.33
CG31937	CG34376	1.55	0.09	0.08	0.2	0.33
CG31937	CG6163	1.47	0.09	0.08	0.2	0.33
CG31937	sage	1.44	0.09	0.08	0.2	0.33
CG31937	CR43671	1.43	0.09	0.08	0.2	0.33
CG31937	her	1.4	0.09	0.08	0.2	0.33
wry	CG11317	7.34	0.47	0.21	0.447213595499958	0.43
wry	fu2	7.08	0.47	0.21	0.447213595499958	0.43
wry	E(z)	6.68	0.47	0.21	0.447213595499958	0.43
wry	hpo	3.54	0.47	0.21	0.447213595499958	0.43
wry	Ada2b	3.37	0.47	0.21	0.447213595499958	0.43
wry	CG3281	3.08	0.47	0.21	0.447213595499958	0.43
wry	CG8145	2.79	0.47	0.21	0.447213595499958	0.43
wry	CG7386	2.6	0.47	0.21	0.447213595499958	0.43
wry	CG44247	2.15	0.47	0.21	0.447213595499958	0.43
wry	Side	1.84	0.47	0.21	0.447213595499958	0.43
wry	Opbp	1.78	0.47	0.21	0.447213595499958	0.43
wry	CG3065	1.77	0.47	0.21	0.447213595499958	0.43
wry	Su(var)3-7	1.75	0.47	0.21	0.447213595499958	0.43
wry	MED7	1.72	0.47	0.21	0.447213595499958	0.43
wry	CG3815	1.72	0.47	0.21	0.447213595499958	0.43
wry	CG2712	1.67	0.47	0.21	0.447213595499958	0.43
wry	lilli	1.65	0.47	0.21	0.447213595499958	0.43
wry	CG5180	1.62	0.47	0.21	0.447213595499958	0.43
wry	MED25	1.61	0.47	0.21	0.447213595499958	0.43
wry	Ets97D	1.58	0.47	0.21	0.447213595499958	0.43
wry	ssp	1.48	0.47	0.21	0.447213595499958	0.43
wry	CG12155	1.47	0.47	0.21	0.447213595499958	0.43
wry	sba	1.43	0.47	0.21	0.447213595499958	0.43
wry	CG10959	1.4	0.47	0.21	0.447213595499958	0.43
wry	CG1603	1.4	0.47	0.21	0.447213595499958	0.43
wry	CG32700	1.35	0.47	0.21	0.447213595499958	0.43
wry	RpII33	1.26	0.47	0.21	0.447213595499958	0.43
wry	az2	1.26	0.47	0.21	0.447213595499958	0.43
wry	caz	1.24	0.47	0.21	0.447213595499958	0.43
wry	Taf2	1.23	0.47	0.21	0.447213595499958	0.43
CG7337	CG10147	4.78	0.467	-0.23	0.0975900072948533	0.01
CG7337	mor	4.35	0.467	-0.23	0.0975900072948533	0.01
CG7337	dalao	2.68	0.467	-0.23	0.0975900072948533	0.01
CG7337	Max	2.66	0.467	-0.23	0.0975900072948533	0.01
CG7337	CG14667	2.6	0.467	-0.23	0.0975900072948533	0.01
CG7337	CG11723	2.58	0.467	-0.23	0.0975900072948533	0.01
CG7337	CG7556	2.32	0.467	-0.23	0.0975900072948533	0.01
CG7337	CG31224	2.31	0.467	-0.23	0.0975900072948533	0.01
CG7337	cyc	2.21	0.467	-0.23	0.0975900072948533	0.01
CG7337	CG4360	1.94	0.467	-0.23	0.0975900072948533	0.01
CG7337	esn	1.94	0.467	-0.23	0.0975900072948533	0.01
CG7337	CG8388	1.89	0.467	-0.23	0.0975900072948533	0.01
CG7337	jing	1.88	0.467	-0.23	0.0975900072948533	0.01
CG7337	CG5196	1.83	0.467	-0.23	0.0975900072948533	0.01
CG7337	CG9305	1.73	0.467	-0.23	0.0975900072948533	0.01
CG7337	MED15	1.73	0.467	-0.23	0.0975900072948533	0.01
CG7337	MRG15	1.59	0.467	-0.23	0.0975900072948533	0.01
CG7337	MBD-R2	1.56	0.467	-0.23	0.0975900072948533	0.01
CG7337	CG3281	1.46	0.467	-0.23	0.0975900072948533	0.01
CG7337	l(2)k10201	1.4	0.467	-0.23	0.0975900072948533	0.01
CG7337	CG4820	1.39	0.467	-0.23	0.0975900072948533	0.01
CG7337	fu2	1.38	0.467	-0.23	0.0975900072948533	0.01
CG7337	net	1.32	0.467	-0.23	0.0975900072948533	0.01
CG7337	Lpt	1.27	0.467	-0.23	0.0975900072948533	0.01
CG7337	CG17328	1.22	0.467	-0.23	0.0975900072948533	0.01
CG7337	CG1792	1.17	0.467	-0.23	0.0975900072948533	0.01
CG7337	Rabex-5	1.16	0.467	-0.23	0.0975900072948533	0.01
CG7337	CG14712	1.11	0.467	-0.23	0.0975900072948533	0.01
CG7337	e(y)1	1.1	0.467	-0.23	0.0975900072948533	0.01
CG7337	Kdm4A	1.07	0.467	-0.23	0.0975900072948533	0.01
erm	Sry-delta	10.09	0.563	-0.05	0.302613766334401	0.61
erm	dom	6.1	0.563	-0.05	0.302613766334401	0.61
erm	Cdc5	4.8	0.563	-0.05	0.302613766334401	0.61
erm	CG12162	3.39	0.563	-0.05	0.302613766334401	0.61
erm	dalao	3.35	0.563	-0.05	0.302613766334401	0.61
erm	Su(z)12	2.81	0.563	-0.05	0.302613766334401	0.61
erm	CG3281	2.71	0.563	-0.05	0.302613766334401	0.61
erm	CG30020	2.22	0.563	-0.05	0.302613766334401	0.61
erm	CG13894	2.17	0.563	-0.05	0.302613766334401	0.61
erm	CG2199	1.95	0.563	-0.05	0.302613766334401	0.61
erm	Spt5	1.93	0.563	-0.05	0.302613766334401	0.61
erm	CG12155	1.91	0.563	-0.05	0.302613766334401	0.61
erm	MESR4	1.86	0.563	-0.05	0.302613766334401	0.61
erm	yem	1.72	0.563	-0.05	0.302613766334401	0.61
erm	egg	1.68	0.563	-0.05	0.302613766334401	0.61
erm	Bka	1.65	0.563	-0.05	0.302613766334401	0.61
erm	TfIIEalpha	1.54	0.563	-0.05	0.302613766334401	0.61
erm	CG13123	1.47	0.563	-0.05	0.302613766334401	0.61
erm	pad	1.46	0.563	-0.05	0.302613766334401	0.61
erm	l(2)k10201	1.44	0.563	-0.05	0.302613766334401	0.61
erm	Opbp	1.43	0.563	-0.05	0.302613766334401	0.61
erm	CG6686	1.39	0.563	-0.05	0.302613766334401	0.61
erm	TFAM	1.38	0.563	-0.05	0.302613766334401	0.61
erm	Dad	1.29	0.563	-0.05	0.302613766334401	0.61
erm	Ets97D	1.27	0.563	-0.05	0.302613766334401	0.61
erm	sage	1.26	0.563	-0.05	0.302613766334401	0.61
erm	CG34376	1.26	0.563	-0.05	0.302613766334401	0.61
erm	trr	1.26	0.563	-0.05	0.302613766334401	0.61
erm	Brf	1.23	0.563	-0.05	0.302613766334401	0.61
erm	MED25	1.22	0.563	-0.05	0.302613766334401	0.61
CG15356	CG18265	6.39	0.121	-0.1	-0.0666666666666667	0.87
CG15356	Set2	5.58	0.121	-0.1	-0.0666666666666667	0.87
CG15356	mld	3.58	0.121	-0.1	-0.0666666666666667	0.87
CG15356	CG2202	3.42	0.121	-0.1	-0.0666666666666667	0.87
CG15356	Su(var)3-7	2.82	0.121	-0.1	-0.0666666666666667	0.87
CG15356	Spt5	2.79	0.121	-0.1	-0.0666666666666667	0.87
CG15356	nvy	2.66	0.121	-0.1	-0.0666666666666667	0.87
CG15356	msl-3	2.46	0.121	-0.1	-0.0666666666666667	0.87
CG15356	Mrtf	2.39	0.121	-0.1	-0.0666666666666667	0.87
CG15356	stc	2.32	0.121	-0.1	-0.0666666666666667	0.87
CG15356	spt4	2.24	0.121	-0.1	-0.0666666666666667	0.87
CG15356	Atac2	2.21	0.121	-0.1	-0.0666666666666667	0.87
CG15356	rgr	2.18	0.121	-0.1	-0.0666666666666667	0.87
CG15356	bs	2.13	0.121	-0.1	-0.0666666666666667	0.87
CG15356	MED4	2.01	0.121	-0.1	-0.0666666666666667	0.87
CG15356	CG3838	1.94	0.121	-0.1	-0.0666666666666667	0.87
CG15356	Nufip	1.93	0.121	-0.1	-0.0666666666666667	0.87
CG15356	egg	1.88	0.121	-0.1	-0.0666666666666667	0.87
CG15356	CG2199	1.87	0.121	-0.1	-0.0666666666666667	0.87
CG15356	trem	1.84	0.121	-0.1	-0.0666666666666667	0.87
CG15356	CR43670	1.78	0.121	-0.1	-0.0666666666666667	0.87
CG15356	CG14117	1.77	0.121	-0.1	-0.0666666666666667	0.87
CG15356	pr-set7	1.76	0.121	-0.1	-0.0666666666666667	0.87
CG15356	Snr1	1.69	0.121	-0.1	-0.0666666666666667	0.87
CG15356	ERR	1.68	0.121	-0.1	-0.0666666666666667	0.87
CG15356	CG7785	1.66	0.121	-0.1	-0.0666666666666667	0.87
CG15356	fd68A	1.63	0.121	-0.1	-0.0666666666666667	0.87
CG15356	trr	1.59	0.121	-0.1	-0.0666666666666667	0.87
CG15356	Lmpt	1.57	0.121	-0.1	-0.0666666666666667	0.87
CG15356	CG8388	1.54	0.121	-0.1	-0.0666666666666667	0.87
CG7289	CG11317	8.17	0.084	-0.08	0.227710017021324	0.36
CG7289	CG4854	5.43	0.084	-0.08	0.227710017021324	0.36
CG7289	CG13775	3.59	0.084	-0.08	0.227710017021324	0.36
CG7289	CG34422	3.01	0.084	-0.08	0.227710017021324	0.36
CG7289	trr	2.84	0.084	-0.08	0.227710017021324	0.36
CG7289	CG31510	2.8	0.084	-0.08	0.227710017021324	0.36
CG7289	CG2790	2.58	0.084	-0.08	0.227710017021324	0.36
CG7289	CG17802	2.53	0.084	-0.08	0.227710017021324	0.36
CG7289	Elp3	2.35	0.084	-0.08	0.227710017021324	0.36
CG7289	Max	2.35	0.084	-0.08	0.227710017021324	0.36
CG7289	Side	2.19	0.084	-0.08	0.227710017021324	0.36
CG7289	CG7745	2.16	0.084	-0.08	0.227710017021324	0.36
CG7289	CG32982	2.14	0.084	-0.08	0.227710017021324	0.36
CG7289	CG3838	2.1	0.084	-0.08	0.227710017021324	0.36
CG7289	rgr	1.96	0.084	-0.08	0.227710017021324	0.36
CG7289	tth	1.96	0.084	-0.08	0.227710017021324	0.36
CG7289	MED15	1.85	0.084	-0.08	0.227710017021324	0.36
CG7289	CG14710	1.81	0.084	-0.08	0.227710017021324	0.36
CG7289	MED4	1.79	0.084	-0.08	0.227710017021324	0.36
CG7289	MED7	1.78	0.084	-0.08	0.227710017021324	0.36
CG7289	Su(var)2-HP2	1.75	0.084	-0.08	0.227710017021324	0.36
CG7289	Brf	1.71	0.084	-0.08	0.227710017021324	0.36
CG7289	Rbf	1.7	0.084	-0.08	0.227710017021324	0.36
CG7289	CTCF	1.69	0.084	-0.08	0.227710017021324	0.36
CG7289	CG15011	1.65	0.084	-0.08	0.227710017021324	0.36
CG7289	stc	1.65	0.084	-0.08	0.227710017021324	0.36
CG7289	CG2199	1.59	0.084	-0.08	0.227710017021324	0.36
CG7289	Opbp	1.56	0.084	-0.08	0.227710017021324	0.36
CG7289	CG14667	1.55	0.084	-0.08	0.227710017021324	0.36
CG7289	Iswi	1.54	0.084	-0.08	0.227710017021324	0.36
Got2	Mad	5.14	0.189	-0.1	0.0666666666666667	0.01
Got2	stck	3.56	0.189	-0.1	0.0666666666666667	0.01
Got2	Snr1	2.98	0.189	-0.1	0.0666666666666667	0.01
Got2	CG12219	2.94	0.189	-0.1	0.0666666666666667	0.01
Got2	Side	2.83	0.189	-0.1	0.0666666666666667	0.01
Got2	NC2beta	2.4	0.189	-0.1	0.0666666666666667	0.01
Got2	CG9705	2.39	0.189	-0.1	0.0666666666666667	0.01
Got2	ktub	2.24	0.189	-0.1	0.0666666666666667	0.01
Got2	CG1647	2.1	0.189	-0.1	0.0666666666666667	0.01
Got2	TFAM	2.1	0.189	-0.1	0.0666666666666667	0.01
Got2	Taf8	1.99	0.189	-0.1	0.0666666666666667	0.01
Got2	sage	1.98	0.189	-0.1	0.0666666666666667	0.01
Got2	Cdk8	1.98	0.189	-0.1	0.0666666666666667	0.01
Got2	MED15	1.91	0.189	-0.1	0.0666666666666667	0.01
Got2	lid	1.82	0.189	-0.1	0.0666666666666667	0.01
Got2	CG7386	1.81	0.189	-0.1	0.0666666666666667	0.01
Got2	Mef2	1.77	0.189	-0.1	0.0666666666666667	0.01
Got2	CG45071	1.76	0.189	-0.1	0.0666666666666667	0.01
Got2	CG13624	1.76	0.189	-0.1	0.0666666666666667	0.01
Got2	CG3847	1.63	0.189	-0.1	0.0666666666666667	0.01
Got2	CG31510	1.62	0.189	-0.1	0.0666666666666667	0.01
Got2	tth	1.62	0.189	-0.1	0.0666666666666667	0.01
Got2	CG14117	1.61	0.189	-0.1	0.0666666666666667	0.01
Got2	mor	1.61	0.189	-0.1	0.0666666666666667	0.01
Got2	CG4707	1.58	0.189	-0.1	0.0666666666666667	0.01
Got2	CG17328	1.56	0.189	-0.1	0.0666666666666667	0.01
Got2	CG1965	1.56	0.189	-0.1	0.0666666666666667	0.01
Got2	CG5953	1.55	0.189	-0.1	0.0666666666666667	0.01
Got2	CG4936	1.47	0.189	-0.1	0.0666666666666667	0.01
Got2	Hr39	1.43	0.189	-0.1	0.0666666666666667	0.01
Npc2a	CG44247	4.43	0.324	-0.15	0.382970843102535	0.42
Npc2a	Opbp	3.93	0.324	-0.15	0.382970843102535	0.42
Npc2a	Iswi	3.49	0.324	-0.15	0.382970843102535	0.42
Npc2a	RpII33	3.3	0.324	-0.15	0.382970843102535	0.42
Npc2a	e(y)1	3.01	0.324	-0.15	0.382970843102535	0.42
Npc2a	CG17802	2.5	0.324	-0.15	0.382970843102535	0.42
Npc2a	hpo	1.94	0.324	-0.15	0.382970843102535	0.42
Npc2a	mld	1.88	0.324	-0.15	0.382970843102535	0.42
Npc2a	Hr38	1.86	0.324	-0.15	0.382970843102535	0.42
Npc2a	MED25	1.73	0.324	-0.15	0.382970843102535	0.42
Npc2a	Dip1	1.7	0.324	-0.15	0.382970843102535	0.42
Npc2a	Su(var)3-7	1.69	0.324	-0.15	0.382970843102535	0.42
Npc2a	CG9215	1.66	0.324	-0.15	0.382970843102535	0.42
Npc2a	Su(var)2-10	1.65	0.324	-0.15	0.382970843102535	0.42
Npc2a	CG6683	1.64	0.324	-0.15	0.382970843102535	0.42
Npc2a	Taf2	1.62	0.324	-0.15	0.382970843102535	0.42
Npc2a	CG30020	1.58	0.324	-0.15	0.382970843102535	0.42
Npc2a	polybromo	1.51	0.324	-0.15	0.382970843102535	0.42
Npc2a	CG14712	1.5	0.324	-0.15	0.382970843102535	0.42
Npc2a	CG3919	1.46	0.324	-0.15	0.382970843102535	0.42
Npc2a	Bap55	1.46	0.324	-0.15	0.382970843102535	0.42
Npc2a	su(Hw)	1.46	0.324	-0.15	0.382970843102535	0.42
Npc2a	Pcl	1.44	0.324	-0.15	0.382970843102535	0.42
Npc2a	gce	1.44	0.324	-0.15	0.382970843102535	0.42
Npc2a	phol	1.42	0.324	-0.15	0.382970843102535	0.42
Npc2a	caz	1.4	0.324	-0.15	0.382970843102535	0.42
Npc2a	nvy	1.39	0.324	-0.15	0.382970843102535	0.42
Npc2a	CG2116	1.39	0.324	-0.15	0.382970843102535	0.42
Npc2a	CG7987	1.25	0.324	-0.15	0.382970843102535	0.42
Npc2a	Su(z)2	1.24	0.324	-0.15	0.382970843102535	0.42
CG33543	TfIIEalpha	5.58	0.571	-0.15	0.277350098112615	0.78
CG33543	ppl	5.04	0.571	-0.15	0.277350098112615	0.78
CG33543	E2f1	4.95	0.571	-0.15	0.277350098112615	0.78
CG33543	Mrtf	4.32	0.571	-0.15	0.277350098112615	0.78
CG33543	Trf	3.57	0.571	-0.15	0.277350098112615	0.78
CG33543	Mef2	3.08	0.571	-0.15	0.277350098112615	0.78
CG33543	CG31510	2.9	0.571	-0.15	0.277350098112615	0.78
CG33543	Taf5	2.73	0.571	-0.15	0.277350098112615	0.78
CG33543	fd68A	2.73	0.571	-0.15	0.277350098112615	0.78
CG33543	CG1965	2.5	0.571	-0.15	0.277350098112615	0.78
CG33543	nvy	2.4	0.571	-0.15	0.277350098112615	0.78
CG33543	bon	2.17	0.571	-0.15	0.277350098112615	0.78
CG33543	CG6683	2.16	0.571	-0.15	0.277350098112615	0.78
CG33543	e(y)1	2.01	0.571	-0.15	0.277350098112615	0.78
CG33543	CG34376	1.9	0.571	-0.15	0.277350098112615	0.78
CG33543	CkIIalpha-i1	1.72	0.571	-0.15	0.277350098112615	0.78
CG33543	CG11723	1.62	0.571	-0.15	0.277350098112615	0.78
CG33543	Snr1	1.61	0.571	-0.15	0.277350098112615	0.78
CG33543	CTPsyn	1.61	0.571	-0.15	0.277350098112615	0.78
CG33543	row	1.54	0.571	-0.15	0.277350098112615	0.78
CG33543	crm	1.54	0.571	-0.15	0.277350098112615	0.78
CG33543	CG9305	1.54	0.571	-0.15	0.277350098112615	0.78
CG33543	CG32264	1.39	0.571	-0.15	0.277350098112615	0.78
CG33543	Rabex-5	1.31	0.571	-0.15	0.277350098112615	0.78
CG33543	MED17	1.3	0.571	-0.15	0.277350098112615	0.78
CG33543	CG6276	1.28	0.571	-0.15	0.277350098112615	0.78
CG33543	Cdk8	1.28	0.571	-0.15	0.277350098112615	0.78
CG33543	sage	1.26	0.571	-0.15	0.277350098112615	0.78
CG33543	CG11696	1.25	0.571	-0.15	0.277350098112615	0.78
CG33543	Eip74EF	1.24	0.571	-0.15	0.277350098112615	0.78
CG4238	Snr1	6.13	0.456	-0.05	0.254823595718813	0.18
CG4238	sba	4.75	0.456	-0.05	0.254823595718813	0.18
CG4238	CG11906	4.23	0.456	-0.05	0.254823595718813	0.18
CG4238	CTCF	3.15	0.456	-0.05	0.254823595718813	0.18
CG4238	CG2116	2.87	0.456	-0.05	0.254823595718813	0.18
CG4238	CG3815	2.85	0.456	-0.05	0.254823595718813	0.18
CG4238	mTTF	2.52	0.456	-0.05	0.254823595718813	0.18
CG4238	CG2202	2.45	0.456	-0.05	0.254823595718813	0.18
CG4238	E2f1	2.4	0.456	-0.05	0.254823595718813	0.18
CG4238	egg	2.2	0.456	-0.05	0.254823595718813	0.18
CG4238	CG13624	2.07	0.456	-0.05	0.254823595718813	0.18
CG4238	Dip1	2	0.456	-0.05	0.254823595718813	0.18
CG4238	CG44002	1.93	0.456	-0.05	0.254823595718813	0.18
CG4238	CG32700	1.82	0.456	-0.05	0.254823595718813	0.18
CG4238	CG7745	1.73	0.456	-0.05	0.254823595718813	0.18
CG4238	Kdm4A	1.71	0.456	-0.05	0.254823595718813	0.18
CG4238	Cdc5	1.66	0.456	-0.05	0.254823595718813	0.18
CG4238	CG18476	1.61	0.456	-0.05	0.254823595718813	0.18
CG4238	bon	1.6	0.456	-0.05	0.254823595718813	0.18
CG4238	tth	1.55	0.456	-0.05	0.254823595718813	0.18
CG4238	CG11398	1.54	0.456	-0.05	0.254823595718813	0.18
CG4238	CG9705	1.53	0.456	-0.05	0.254823595718813	0.18
CG4238	CG1647	1.44	0.456	-0.05	0.254823595718813	0.18
CG4238	jing	1.39	0.456	-0.05	0.254823595718813	0.18
CG4238	CG4360	1.37	0.456	-0.05	0.254823595718813	0.18
CG4238	lid	1.33	0.456	-0.05	0.254823595718813	0.18
CG4238	row	1.33	0.456	-0.05	0.254823595718813	0.18
CG4238	Taf5	1.29	0.456	-0.05	0.254823595718813	0.18
CG4238	CG10904	1.28	0.456	-0.05	0.254823595718813	0.18
CG4238	Su(H)	1.23	0.456	-0.05	0.254823595718813	0.18
dpr3	Su(z)12	9.15	0.384	0.14	0.149071198499986	0.01
dpr3	CG3847	5.6	0.384	0.14	0.149071198499986	0.01
dpr3	lid	3.1	0.384	0.14	0.149071198499986	0.01
dpr3	CG6686	3.07	0.384	0.14	0.149071198499986	0.01
dpr3	esn	2.66	0.384	0.14	0.149071198499986	0.01
dpr3	RpIII128	2.63	0.384	0.14	0.149071198499986	0.01
dpr3	fu2	2.2	0.384	0.14	0.149071198499986	0.01
dpr3	stck	2.16	0.384	0.14	0.149071198499986	0.01
dpr3	l(2)k10201	2.11	0.384	0.14	0.149071198499986	0.01
dpr3	pzg	2.06	0.384	0.14	0.149071198499986	0.01
dpr3	Kdm4A	2.05	0.384	0.14	0.149071198499986	0.01
dpr3	CR43670	2.03	0.384	0.14	0.149071198499986	0.01
dpr3	ssp	2.01	0.384	0.14	0.149071198499986	0.01
dpr3	Lhr	1.95	0.384	0.14	0.149071198499986	0.01
dpr3	Bka	1.92	0.384	0.14	0.149071198499986	0.01
dpr3	Hr38	1.88	0.384	0.14	0.149071198499986	0.01
dpr3	cyc	1.86	0.384	0.14	0.149071198499986	0.01
dpr3	mxc	1.86	0.384	0.14	0.149071198499986	0.01
dpr3	CG1965	1.81	0.384	0.14	0.149071198499986	0.01
dpr3	CG14117	1.76	0.384	0.14	0.149071198499986	0.01
dpr3	Ssl1	1.67	0.384	0.14	0.149071198499986	0.01
dpr3	pad	1.65	0.384	0.14	0.149071198499986	0.01
dpr3	CG2116	1.53	0.384	0.14	0.149071198499986	0.01
dpr3	CG7386	1.5	0.384	0.14	0.149071198499986	0.01
dpr3	GATAd	1.47	0.384	0.14	0.149071198499986	0.01
dpr3	CG16863	1.39	0.384	0.14	0.149071198499986	0.01
dpr3	CG10979	1.38	0.384	0.14	0.149071198499986	0.01
dpr3	MED17	1.34	0.384	0.14	0.149071198499986	0.01
dpr3	CG34376	1.32	0.384	0.14	0.149071198499986	0.01
dpr3	Side	1.3	0.384	0.14	0.149071198499986	0.01
GlyP	CG11695	4.44	0.225	0.12	-0.0666666666666667	0.86
GlyP	CG4854	4.2	0.225	0.12	-0.0666666666666667	0.86
GlyP	lilli	3	0.225	0.12	-0.0666666666666667	0.86
GlyP	Mio	2.92	0.225	0.12	-0.0666666666666667	0.86
GlyP	NC2beta	2.74	0.225	0.12	-0.0666666666666667	0.86
GlyP	RpIII128	2.67	0.225	0.12	-0.0666666666666667	0.86
GlyP	pad	2.43	0.225	0.12	-0.0666666666666667	0.86
GlyP	shn	2.3	0.225	0.12	-0.0666666666666667	0.86
GlyP	CG13894	2.22	0.225	0.12	-0.0666666666666667	0.86
GlyP	CG8159	2.18	0.225	0.12	-0.0666666666666667	0.86
GlyP	CG44002	2.1	0.225	0.12	-0.0666666666666667	0.86
GlyP	Hmg-2	2.05	0.225	0.12	-0.0666666666666667	0.86
GlyP	Set2	2.02	0.225	0.12	-0.0666666666666667	0.86
GlyP	Spt5	1.94	0.225	0.12	-0.0666666666666667	0.86
GlyP	Asciz	1.91	0.225	0.12	-0.0666666666666667	0.86
GlyP	Tbp	1.83	0.225	0.12	-0.0666666666666667	0.86
GlyP	CG5953	1.73	0.225	0.12	-0.0666666666666667	0.86
GlyP	crm	1.71	0.225	0.12	-0.0666666666666667	0.86
GlyP	MBD-R2	1.71	0.225	0.12	-0.0666666666666667	0.86
GlyP	nvy	1.66	0.225	0.12	-0.0666666666666667	0.86
GlyP	CG2199	1.62	0.225	0.12	-0.0666666666666667	0.86
GlyP	Pcl	1.59	0.225	0.12	-0.0666666666666667	0.86
GlyP	Mes4	1.59	0.225	0.12	-0.0666666666666667	0.86
GlyP	Tfb1	1.53	0.225	0.12	-0.0666666666666667	0.86
GlyP	Eip74EF	1.52	0.225	0.12	-0.0666666666666667	0.86
GlyP	bs	1.47	0.225	0.12	-0.0666666666666667	0.86
GlyP	fd68A	1.43	0.225	0.12	-0.0666666666666667	0.86
GlyP	MED15	1.36	0.225	0.12	-0.0666666666666667	0.86
GlyP	Dh44-R2	1.35	0.225	0.12	-0.0666666666666667	0.86
GlyP	trem	1.31	0.225	0.12	-0.0666666666666667	0.86
CG7261	Hr78	8.25	0.127	-0.2	0.29277002188456	0.25
CG7261	Su(var)2-HP2	8.1	0.127	-0.2	0.29277002188456	0.25
CG7261	CG3065	4.03	0.127	-0.2	0.29277002188456	0.25
CG7261	CG7745	2.87	0.127	-0.2	0.29277002188456	0.25
CG7261	M1BP	2.86	0.127	-0.2	0.29277002188456	0.25
CG7261	hpo	2.83	0.127	-0.2	0.29277002188456	0.25
CG7261	esn	2.77	0.127	-0.2	0.29277002188456	0.25
CG7261	fd68A	2.69	0.127	-0.2	0.29277002188456	0.25
CG7261	CG12162	2.62	0.127	-0.2	0.29277002188456	0.25
CG7261	CG9215	2.56	0.127	-0.2	0.29277002188456	0.25
CG7261	CG32264	2.53	0.127	-0.2	0.29277002188456	0.25
CG7261	CG44002	2.47	0.127	-0.2	0.29277002188456	0.25
CG7261	egg	2.45	0.127	-0.2	0.29277002188456	0.25
CG7261	CG1603	2.29	0.127	-0.2	0.29277002188456	0.25
CG7261	Max	2.22	0.127	-0.2	0.29277002188456	0.25
CG7261	MED7	2.12	0.127	-0.2	0.29277002188456	0.25
CG7261	Spt5	2.11	0.127	-0.2	0.29277002188456	0.25
CG7261	Mad	2.07	0.127	-0.2	0.29277002188456	0.25
CG7261	az2	1.78	0.127	-0.2	0.29277002188456	0.25
CG7261	Mrtf	1.74	0.127	-0.2	0.29277002188456	0.25
CG7261	ssp	1.73	0.127	-0.2	0.29277002188456	0.25
CG7261	sba	1.71	0.127	-0.2	0.29277002188456	0.25
CG7261	trem	1.69	0.127	-0.2	0.29277002188456	0.25
CG7261	CG45071	1.68	0.127	-0.2	0.29277002188456	0.25
CG7261	Taf8	1.64	0.127	-0.2	0.29277002188456	0.25
CG7261	pita	1.62	0.127	-0.2	0.29277002188456	0.25
CG7261	Kdm2	1.61	0.127	-0.2	0.29277002188456	0.25
CG7261	CG3919	1.61	0.127	-0.2	0.29277002188456	0.25
CG7261	Fen1	1.57	0.127	-0.2	0.29277002188456	0.25
CG7261	CG12104	1.51	0.127	-0.2	0.29277002188456	0.25
AIF	Asciz	6.73	0.076	-0.24	0.683130051063973	0.74
AIF	CG14712	4.62	0.076	-0.24	0.683130051063973	0.74
AIF	CG33213	3.41	0.076	-0.24	0.683130051063973	0.74
AIF	ERR	3.27	0.076	-0.24	0.683130051063973	0.74
AIF	trem	2.95	0.076	-0.24	0.683130051063973	0.74
AIF	CG9948	2.63	0.076	-0.24	0.683130051063973	0.74
AIF	Ets97D	2.3	0.076	-0.24	0.683130051063973	0.74
AIF	CG8145	2.27	0.076	-0.24	0.683130051063973	0.74
AIF	CG14710	2.26	0.076	-0.24	0.683130051063973	0.74
AIF	Bug22	2.17	0.076	-0.24	0.683130051063973	0.74
AIF	Dip1	2.14	0.076	-0.24	0.683130051063973	0.74
AIF	MED17	2.08	0.076	-0.24	0.683130051063973	0.74
AIF	sage	2.08	0.076	-0.24	0.683130051063973	0.74
AIF	CG8944	2.01	0.076	-0.24	0.683130051063973	0.74
AIF	Mio	1.94	0.076	-0.24	0.683130051063973	0.74
AIF	CG9305	1.93	0.076	-0.24	0.683130051063973	0.74
AIF	CG8765	1.85	0.076	-0.24	0.683130051063973	0.74
AIF	su(Hw)	1.85	0.076	-0.24	0.683130051063973	0.74
AIF	sba	1.8	0.076	-0.24	0.683130051063973	0.74
AIF	Iswi	1.73	0.076	-0.24	0.683130051063973	0.74
AIF	dbr	1.7	0.076	-0.24	0.683130051063973	0.74
AIF	CG4424	1.69	0.076	-0.24	0.683130051063973	0.74
AIF	Hr39	1.63	0.076	-0.24	0.683130051063973	0.74
AIF	CG9215	1.58	0.076	-0.24	0.683130051063973	0.74
AIF	CG1792	1.57	0.076	-0.24	0.683130051063973	0.74
AIF	CG8388	1.56	0.076	-0.24	0.683130051063973	0.74
AIF	MED25	1.55	0.076	-0.24	0.683130051063973	0.74
AIF	dom	1.5	0.076	-0.24	0.683130051063973	0.74
AIF	Su(H)	1.48	0.076	-0.24	0.683130051063973	0.74
AIF	CG31224	1.42	0.076	-0.24	0.683130051063973	0.74
aop	Taf5	5.65	0.6	-0.07	0.124034734589208	0.12
aop	CG3281	5.45	0.6	-0.07	0.124034734589208	0.12
aop	brk	2.97	0.6	-0.07	0.124034734589208	0.12
aop	CG6765	2.92	0.6	-0.07	0.124034734589208	0.12
aop	Fen1	2.56	0.6	-0.07	0.124034734589208	0.12
aop	Nufip	2.52	0.6	-0.07	0.124034734589208	0.12
aop	CG7818	2.46	0.6	-0.07	0.124034734589208	0.12
aop	CG31460	2.25	0.6	-0.07	0.124034734589208	0.12
aop	Kdm4A	2.21	0.6	-0.07	0.124034734589208	0.12
aop	fu2	2.16	0.6	-0.07	0.124034734589208	0.12
aop	spt4	2.03	0.6	-0.07	0.124034734589208	0.12
aop	CkIIalpha-i1	1.91	0.6	-0.07	0.124034734589208	0.12
aop	Mef2	1.85	0.6	-0.07	0.124034734589208	0.12
aop	Crc	1.84	0.6	-0.07	0.124034734589208	0.12
aop	polybromo	1.8	0.6	-0.07	0.124034734589208	0.12
aop	Trl	1.75	0.6	-0.07	0.124034734589208	0.12
aop	CG7785	1.75	0.6	-0.07	0.124034734589208	0.12
aop	TfIIEalpha	1.72	0.6	-0.07	0.124034734589208	0.12
aop	E2f2	1.71	0.6	-0.07	0.124034734589208	0.12
aop	E(z)	1.68	0.6	-0.07	0.124034734589208	0.12
aop	CG1602	1.64	0.6	-0.07	0.124034734589208	0.12
aop	Iswi	1.63	0.6	-0.07	0.124034734589208	0.12
aop	CG17186	1.58	0.6	-0.07	0.124034734589208	0.12
aop	Chrac-14	1.57	0.6	-0.07	0.124034734589208	0.12
aop	CG34376	1.54	0.6	-0.07	0.124034734589208	0.12
aop	CG6254	1.51	0.6	-0.07	0.124034734589208	0.12
aop	MRG15	1.49	0.6	-0.07	0.124034734589208	0.12
aop	Ets97D	1.45	0.6	-0.07	0.124034734589208	0.12
aop	fd68A	1.44	0.6	-0.07	0.124034734589208	0.12
aop	CG11456	1.43	0.6	-0.07	0.124034734589208	0.12
CG10874	ERR	3.32	0.07	0.05	0.302613766334401	0.41
CG10874	E2f2	3.02	0.07	0.05	0.302613766334401	0.41
CG10874	Dad	2.61	0.07	0.05	0.302613766334401	0.41
CG10874	NC2beta	2.57	0.07	0.05	0.302613766334401	0.41
CG10874	MESR4	2.55	0.07	0.05	0.302613766334401	0.41
CG10874	l(2)k10201	2.27	0.07	0.05	0.302613766334401	0.41
CG10874	CG32982	2.22	0.07	0.05	0.302613766334401	0.41
CG10874	CG9215	2.19	0.07	0.05	0.302613766334401	0.41
CG10874	CTCF	2.16	0.07	0.05	0.302613766334401	0.41
CG10874	bon	2.08	0.07	0.05	0.302613766334401	0.41
CG10874	Snr1	2.08	0.07	0.05	0.302613766334401	0.41
CG10874	CG31224	2.06	0.07	0.05	0.302613766334401	0.41
CG10874	Taf8	2.06	0.07	0.05	0.302613766334401	0.41
CG10874	brk	1.81	0.07	0.05	0.302613766334401	0.41
CG10874	Ada2b	1.77	0.07	0.05	0.302613766334401	0.41
CG10874	CG6276	1.7	0.07	0.05	0.302613766334401	0.41
CG10874	CG10959	1.67	0.07	0.05	0.302613766334401	0.41
CG10874	CG11723	1.61	0.07	0.05	0.302613766334401	0.41
CG10874	CG15073	1.56	0.07	0.05	0.302613766334401	0.41
CG10874	GATAd	1.51	0.07	0.05	0.302613766334401	0.41
CG10874	CG2790	1.51	0.07	0.05	0.302613766334401	0.41
CG10874	Bap55	1.41	0.07	0.05	0.302613766334401	0.41
CG10874	Sry-delta	1.4	0.07	0.05	0.302613766334401	0.41
CG10874	Bka	1.4	0.07	0.05	0.302613766334401	0.41
CG10874	lin-28	1.32	0.07	0.05	0.302613766334401	0.41
CG10874	schlank	1.3	0.07	0.05	0.302613766334401	0.41
CG10874	MED7	1.26	0.07	0.05	0.302613766334401	0.41
CG10874	Su(z)2	1.24	0.07	0.05	0.302613766334401	0.41
CG10874	CG3847	1.24	0.07	0.05	0.302613766334401	0.41
CG10874	Dip1	1.23	0.07	0.05	0.302613766334401	0.41
Uch	CG3838	10.22	0.134	-0.07	0.181568259800641	0.11
Uch	Trl	5.81	0.134	-0.07	0.181568259800641	0.11
Uch	CG11695	5.14	0.134	-0.07	0.181568259800641	0.11
Uch	CG3313	3.98	0.134	-0.07	0.181568259800641	0.11
Uch	Taf8	2.96	0.134	-0.07	0.181568259800641	0.11
Uch	Mad	2.87	0.134	-0.07	0.181568259800641	0.11
Uch	CG12236	2.76	0.134	-0.07	0.181568259800641	0.11
Uch	CkIIalpha-i1	2.6	0.134	-0.07	0.181568259800641	0.11
Uch	CG7386	2.58	0.134	-0.07	0.181568259800641	0.11
Uch	e(y)1	2.54	0.134	-0.07	0.181568259800641	0.11
Uch	Taf5	2.51	0.134	-0.07	0.181568259800641	0.11
Uch	CG2199	2.33	0.134	-0.07	0.181568259800641	0.11
Uch	CG8159	2.31	0.134	-0.07	0.181568259800641	0.11
Uch	Bug22	2.31	0.134	-0.07	0.181568259800641	0.11
Uch	Hr78	2.26	0.134	-0.07	0.181568259800641	0.11
Uch	CG11723	2.1	0.134	-0.07	0.181568259800641	0.11
Uch	Ets97D	2.1	0.134	-0.07	0.181568259800641	0.11
Uch	mld	2	0.134	-0.07	0.181568259800641	0.11
Uch	Mes4	1.76	0.134	-0.07	0.181568259800641	0.11
Uch	CG14712	1.76	0.134	-0.07	0.181568259800641	0.11
Uch	CG7987	1.72	0.134	-0.07	0.181568259800641	0.11
Uch	TH1	1.57	0.134	-0.07	0.181568259800641	0.11
Uch	CG7928	1.52	0.134	-0.07	0.181568259800641	0.11
Uch	CG32982	1.52	0.134	-0.07	0.181568259800641	0.11
Uch	Nufip	1.51	0.134	-0.07	0.181568259800641	0.11
Uch	NELF-B	1.5	0.134	-0.07	0.181568259800641	0.11
Uch	MED17	1.49	0.134	-0.07	0.181568259800641	0.11
Uch	TfIIEalpha	1.46	0.134	-0.07	0.181568259800641	0.11
Uch	CG15073	1.45	0.134	-0.07	0.181568259800641	0.11
Uch	CG10209	1.41	0.134	-0.07	0.181568259800641	0.11
CG10880	CG3313	4.51	0.077	0.17	-0.0666666666666667	0.82
CG10880	shn	2.76	0.077	0.17	-0.0666666666666667	0.82
CG10880	CG7928	2.44	0.077	0.17	-0.0666666666666667	0.82
CG10880	GATAd	2.33	0.077	0.17	-0.0666666666666667	0.82
CG10880	CG7357	2.27	0.077	0.17	-0.0666666666666667	0.82
CG10880	CG9705	2.2	0.077	0.17	-0.0666666666666667	0.82
CG10880	Mef2	2.18	0.077	0.17	-0.0666666666666667	0.82
CG10880	Su(z)2	2.18	0.077	0.17	-0.0666666666666667	0.82
CG10880	Su(z)12	2.13	0.077	0.17	-0.0666666666666667	0.82
CG10880	Max	2.02	0.077	0.17	-0.0666666666666667	0.82
CG10880	CG44247	1.93	0.077	0.17	-0.0666666666666667	0.82
CG10880	Asciz	1.88	0.077	0.17	-0.0666666666666667	0.82
CG10880	CG2202	1.87	0.077	0.17	-0.0666666666666667	0.82
CG10880	CG8944	1.85	0.077	0.17	-0.0666666666666667	0.82
CG10880	Mad	1.78	0.077	0.17	-0.0666666666666667	0.82
CG10880	pzg	1.77	0.077	0.17	-0.0666666666666667	0.82
CG10880	CG31460	1.73	0.077	0.17	-0.0666666666666667	0.82
CG10880	CG2790	1.69	0.077	0.17	-0.0666666666666667	0.82
CG10880	dbr	1.64	0.077	0.17	-0.0666666666666667	0.82
CG10880	ERR	1.56	0.077	0.17	-0.0666666666666667	0.82
CG10880	stck	1.56	0.077	0.17	-0.0666666666666667	0.82
CG10880	ssp	1.53	0.077	0.17	-0.0666666666666667	0.82
CG10880	CTCF	1.52	0.077	0.17	-0.0666666666666667	0.82
CG10880	Kdm2	1.48	0.077	0.17	-0.0666666666666667	0.82
CG10880	CG3815	1.47	0.077	0.17	-0.0666666666666667	0.82
CG10880	CG6163	1.46	0.077	0.17	-0.0666666666666667	0.82
CG10880	CG33213	1.46	0.077	0.17	-0.0666666666666667	0.82
CG10880	Crc	1.45	0.077	0.17	-0.0666666666666667	0.82
CG10880	Brf	1.44	0.077	0.17	-0.0666666666666667	0.82
CG10880	Lmpt	1.35	0.077	0.17	-0.0666666666666667	0.82
mio	mxc	4.73	0.059	-0.3	0.181568259800641	0.35
mio	Mes4	4.34	0.059	-0.3	0.181568259800641	0.35
mio	az2	3.37	0.059	-0.3	0.181568259800641	0.35
mio	CG14667	2.98	0.059	-0.3	0.181568259800641	0.35
mio	Tfb1	2.72	0.059	-0.3	0.181568259800641	0.35
mio	mute	2.65	0.059	-0.3	0.181568259800641	0.35
mio	lilli	2.15	0.059	-0.3	0.181568259800641	0.35
mio	CG32700	2.12	0.059	-0.3	0.181568259800641	0.35
mio	msl-3	2.02	0.059	-0.3	0.181568259800641	0.35
mio	Cdc5	1.92	0.059	-0.3	0.181568259800641	0.35
mio	Bap60	1.87	0.059	-0.3	0.181568259800641	0.35
mio	tth	1.84	0.059	-0.3	0.181568259800641	0.35
mio	Bx	1.82	0.059	-0.3	0.181568259800641	0.35
mio	CG1647	1.8	0.059	-0.3	0.181568259800641	0.35
mio	hpo	1.79	0.059	-0.3	0.181568259800641	0.35
mio	CG6765	1.76	0.059	-0.3	0.181568259800641	0.35
mio	CG30020	1.75	0.059	-0.3	0.181568259800641	0.35
mio	CG4936	1.73	0.059	-0.3	0.181568259800641	0.35
mio	polybromo	1.67	0.059	-0.3	0.181568259800641	0.35
mio	pzg	1.64	0.059	-0.3	0.181568259800641	0.35
mio	CG1965	1.64	0.059	-0.3	0.181568259800641	0.35
mio	TfIIEalpha	1.53	0.059	-0.3	0.181568259800641	0.35
mio	Cdk8	1.53	0.059	-0.3	0.181568259800641	0.35
mio	CG15514	1.52	0.059	-0.3	0.181568259800641	0.35
mio	Su(var)3-7	1.51	0.059	-0.3	0.181568259800641	0.35
mio	CG16863	1.5	0.059	-0.3	0.181568259800641	0.35
mio	ush	1.47	0.059	-0.3	0.181568259800641	0.35
mio	her	1.45	0.059	-0.3	0.181568259800641	0.35
mio	stck	1.39	0.059	-0.3	0.181568259800641	0.35
mio	Hr39	1.39	0.059	-0.3	0.181568259800641	0.35
Sec24CD	CG9948	7.2	0.074	0.21	1	0.97
Sec24CD	CG11560	5.61	0.074	0.21	1	0.97
Sec24CD	CG15073	5.34	0.074	0.21	1	0.97
Sec24CD	Eip93F	4.76	0.074	0.21	1	0.97
Sec24CD	M1BP	3.3	0.074	0.21	1	0.97
Sec24CD	zf30C	3.18	0.074	0.21	1	0.97
Sec24CD	gce	3	0.074	0.21	1	0.97
Sec24CD	CG16863	2.96	0.074	0.21	1	0.97
Sec24CD	Max	2.75	0.074	0.21	1	0.97
Sec24CD	CG10959	2.52	0.074	0.21	1	0.97
Sec24CD	Mef2	2.51	0.074	0.21	1	0.97
Sec24CD	Taf2	2.5	0.074	0.21	1	0.97
Sec24CD	TH1	2.36	0.074	0.21	1	0.97
Sec24CD	cyc	2.34	0.074	0.21	1	0.97
Sec24CD	mld	2.28	0.074	0.21	1	0.97
Sec24CD	CG3847	2.06	0.074	0.21	1	0.97
Sec24CD	CG7745	2.04	0.074	0.21	1	0.97
Sec24CD	CG10631	2.01	0.074	0.21	1	0.97
Sec24CD	CG18476	1.98	0.074	0.21	1	0.97
Sec24CD	Ets97D	1.89	0.074	0.21	1	0.97
Sec24CD	Bug22	1.87	0.074	0.21	1	0.97
Sec24CD	CTPsyn	1.86	0.074	0.21	1	0.97
Sec24CD	schlank	1.84	0.074	0.21	1	0.97
Sec24CD	CG8216	1.77	0.074	0.21	1	0.97
Sec24CD	CG17802	1.73	0.074	0.21	1	0.97
Sec24CD	CG17186	1.72	0.074	0.21	1	0.97
Sec24CD	Su(z)2	1.71	0.074	0.21	1	0.97
Sec24CD	CG8924	1.69	0.074	0.21	1	0.97
Sec24CD	CG8281	1.69	0.074	0.21	1	0.97
Sec24CD	Cp190	1.68	0.074	0.21	1	0.97
eys	CG12236	10.21	0.678	-0.01	-0.1008712554448	0.39
eys	spt4	7.82	0.678	-0.01	-0.1008712554448	0.39
eys	Atac1	6.69	0.678	-0.01	-0.1008712554448	0.39
eys	CG8944	3.74	0.678	-0.01	-0.1008712554448	0.39
eys	Taf8	3.71	0.678	-0.01	-0.1008712554448	0.39
eys	gce	3.47	0.678	-0.01	-0.1008712554448	0.39
eys	CG15073	3.42	0.678	-0.01	-0.1008712554448	0.39
eys	trem	2.33	0.678	-0.01	-0.1008712554448	0.39
eys	ssp	2.32	0.678	-0.01	-0.1008712554448	0.39
eys	CG12155	2.27	0.678	-0.01	-0.1008712554448	0.39
eys	stc	2.23	0.678	-0.01	-0.1008712554448	0.39
eys	pad	2.09	0.678	-0.01	-0.1008712554448	0.39
eys	ush	1.96	0.678	-0.01	-0.1008712554448	0.39
eys	sage	1.93	0.678	-0.01	-0.1008712554448	0.39
eys	CG13624	1.86	0.678	-0.01	-0.1008712554448	0.39
eys	Ravus	1.81	0.678	-0.01	-0.1008712554448	0.39
eys	row	1.54	0.678	-0.01	-0.1008712554448	0.39
eys	Set2	1.54	0.678	-0.01	-0.1008712554448	0.39
eys	CG4936	1.53	0.678	-0.01	-0.1008712554448	0.39
eys	l(2)k10201	1.53	0.678	-0.01	-0.1008712554448	0.39
eys	mxc	1.46	0.678	-0.01	-0.1008712554448	0.39
eys	Spt3	1.43	0.678	-0.01	-0.1008712554448	0.39
eys	hng2	1.39	0.678	-0.01	-0.1008712554448	0.39
eys	HP1c	1.32	0.678	-0.01	-0.1008712554448	0.39
eys	trr	1.29	0.678	-0.01	-0.1008712554448	0.39
eys	CG32264	1.24	0.678	-0.01	-0.1008712554448	0.39
eys	dom	1.22	0.678	-0.01	-0.1008712554448	0.39
eys	MED7	1.2	0.678	-0.01	-0.1008712554448	0.39
eys	Hr78	1.2	0.678	-0.01	-0.1008712554448	0.39
eys	pita	1.18	0.678	-0.01	-0.1008712554448	0.39
CG15390	CG7928	6.48	0.074	0.52	0.174077655955698	0.34
CG15390	Su(z)12	3.95	0.074	0.52	0.174077655955698	0.34
CG15390	MBD-R2	3.91	0.074	0.52	0.174077655955698	0.34
CG15390	CG12155	3.5	0.074	0.52	0.174077655955698	0.34
CG15390	CG11560	3.32	0.074	0.52	0.174077655955698	0.34
CG15390	CG31460	2.96	0.074	0.52	0.174077655955698	0.34
CG15390	Atac1	2.82	0.074	0.52	0.174077655955698	0.34
CG15390	CG3281	2.46	0.074	0.52	0.174077655955698	0.34
CG15390	su(Hw)	2.4	0.074	0.52	0.174077655955698	0.34
CG15390	CkIIalpha-i1	2.28	0.074	0.52	0.174077655955698	0.34
CG15390	CG11696	2.1	0.074	0.52	0.174077655955698	0.34
CG15390	Dad	1.94	0.074	0.52	0.174077655955698	0.34
CG15390	CG30020	1.93	0.074	0.52	0.174077655955698	0.34
CG15390	CG8950	1.9	0.074	0.52	0.174077655955698	0.34
CG15390	Bug22	1.88	0.074	0.52	0.174077655955698	0.34
CG15390	Rbf	1.87	0.074	0.52	0.174077655955698	0.34
CG15390	CG10147	1.87	0.074	0.52	0.174077655955698	0.34
CG15390	Fen1	1.81	0.074	0.52	0.174077655955698	0.34
CG15390	CG17359	1.69	0.074	0.52	0.174077655955698	0.34
CG15390	pr-set7	1.68	0.074	0.52	0.174077655955698	0.34
CG15390	CG9305	1.66	0.074	0.52	0.174077655955698	0.34
CG15390	CR43671	1.65	0.074	0.52	0.174077655955698	0.34
CG15390	trem	1.65	0.074	0.52	0.174077655955698	0.34
CG15390	CG12267	1.62	0.074	0.52	0.174077655955698	0.34
CG15390	Chrac-16	1.59	0.074	0.52	0.174077655955698	0.34
CG15390	Mat1	1.53	0.074	0.52	0.174077655955698	0.34
CG15390	Cp190	1.46	0.074	0.52	0.174077655955698	0.34
CG15390	Trf	1.46	0.074	0.52	0.174077655955698	0.34
CG15390	bs	1.44	0.074	0.52	0.174077655955698	0.34
CG15390	RpIII128	1.43	0.074	0.52	0.174077655955698	0.34
VGlut	schlank	9.39	1.312	-0.46	0.522232967867094	0.11
VGlut	Mio	8.35	1.312	-0.46	0.522232967867094	0.11
VGlut	CG2199	3.5	1.312	-0.46	0.522232967867094	0.11
VGlut	CG12236	2.49	1.312	-0.46	0.522232967867094	0.11
VGlut	Bka	2.37	1.312	-0.46	0.522232967867094	0.11
VGlut	CG17361	2.19	1.312	-0.46	0.522232967867094	0.11
VGlut	CG4360	2.18	1.312	-0.46	0.522232967867094	0.11
VGlut	CG33213	2	1.312	-0.46	0.522232967867094	0.11
VGlut	Elp3	1.98	1.312	-0.46	0.522232967867094	0.11
VGlut	CG8145	1.78	1.312	-0.46	0.522232967867094	0.11
VGlut	polybromo	1.74	1.312	-0.46	0.522232967867094	0.11
VGlut	dom	1.62	1.312	-0.46	0.522232967867094	0.11
VGlut	stck	1.53	1.312	-0.46	0.522232967867094	0.11
VGlut	CG11456	1.48	1.312	-0.46	0.522232967867094	0.11
VGlut	pzg	1.48	1.312	-0.46	0.522232967867094	0.11
VGlut	spt4	1.48	1.312	-0.46	0.522232967867094	0.11
VGlut	Fen1	1.44	1.312	-0.46	0.522232967867094	0.11
VGlut	CG3847	1.44	1.312	-0.46	0.522232967867094	0.11
VGlut	CG7839	1.42	1.312	-0.46	0.522232967867094	0.11
VGlut	CG31460	1.41	1.312	-0.46	0.522232967867094	0.11
VGlut	CG7785	1.38	1.312	-0.46	0.522232967867094	0.11
VGlut	CG1024	1.34	1.312	-0.46	0.522232967867094	0.11
VGlut	stc	1.33	1.312	-0.46	0.522232967867094	0.11
VGlut	Dref	1.33	1.312	-0.46	0.522232967867094	0.11
VGlut	CG31224	1.25	1.312	-0.46	0.522232967867094	0.11
VGlut	mor	1.19	1.312	-0.46	0.522232967867094	0.11
VGlut	Cp190	1.18	1.312	-0.46	0.522232967867094	0.11
VGlut	CG18265	1.13	1.312	-0.46	0.522232967867094	0.11
VGlut	e(y)3	1.12	1.312	-0.46	0.522232967867094	0.11
VGlut	CG18476	1.1	1.312	-0.46	0.522232967867094	0.11
oaf	dom	7.04	0.483	-0.17	0.591864030249373	0.4
oaf	CG14710	4.79	0.483	-0.17	0.591864030249373	0.4
oaf	Cp190	4.22	0.483	-0.17	0.591864030249373	0.4
oaf	CG8944	3.77	0.483	-0.17	0.591864030249373	0.4
oaf	CG17802	3.63	0.483	-0.17	0.591864030249373	0.4
oaf	wdn	3.27	0.483	-0.17	0.591864030249373	0.4
oaf	Chrac-16	3.02	0.483	-0.17	0.591864030249373	0.4
oaf	TfIIEalpha	2.6	0.483	-0.17	0.591864030249373	0.4
oaf	Dad	2.49	0.483	-0.17	0.591864030249373	0.4
oaf	CG30020	2.41	0.483	-0.17	0.591864030249373	0.4
oaf	CG3919	2.33	0.483	-0.17	0.591864030249373	0.4
oaf	sba	2.25	0.483	-0.17	0.591864030249373	0.4
oaf	Atac2	2.23	0.483	-0.17	0.591864030249373	0.4
oaf	Kdm2	1.94	0.483	-0.17	0.591864030249373	0.4
oaf	MED17	1.9	0.483	-0.17	0.591864030249373	0.4
oaf	CG6683	1.9	0.483	-0.17	0.591864030249373	0.4
oaf	Pcl	1.78	0.483	-0.17	0.591864030249373	0.4
oaf	CG17328	1.63	0.483	-0.17	0.591864030249373	0.4
oaf	NC2beta	1.51	0.483	-0.17	0.591864030249373	0.4
oaf	CG14667	1.45	0.483	-0.17	0.591864030249373	0.4
oaf	stc	1.45	0.483	-0.17	0.591864030249373	0.4
oaf	CG8145	1.44	0.483	-0.17	0.591864030249373	0.4
oaf	CG8216	1.33	0.483	-0.17	0.591864030249373	0.4
oaf	E2f1	1.3	0.483	-0.17	0.591864030249373	0.4
oaf	CG14712	1.28	0.483	-0.17	0.591864030249373	0.4
oaf	CG4854	1.23	0.483	-0.17	0.591864030249373	0.4
oaf	fu2	1.2	0.483	-0.17	0.591864030249373	0.4
oaf	CG7987	1.16	0.483	-0.17	0.591864030249373	0.4
oaf	CG12104	1.12	0.483	-0.17	0.591864030249373	0.4
oaf	crm	1.12	0.483	-0.17	0.591864030249373	0.4
CG15394	CG34376	3.49	0.225	0.17	0.277350098112615	0.25
CG15394	MED25	3.33	0.225	0.17	0.277350098112615	0.25
CG15394	Chrac-14	2.81	0.225	0.17	0.277350098112615	0.25
CG15394	Su(z)2	2.24	0.225	0.17	0.277350098112615	0.25
CG15394	MED4	2.22	0.225	0.17	0.277350098112615	0.25
CG15394	CG8388	2.16	0.225	0.17	0.277350098112615	0.25
CG15394	e(y)1	2.16	0.225	0.17	0.277350098112615	0.25
CG15394	MBD-R2	2.12	0.225	0.17	0.277350098112615	0.25
CG15394	Mio	2.03	0.225	0.17	0.277350098112615	0.25
CG15394	MRG15	1.98	0.225	0.17	0.277350098112615	0.25
CG15394	CG14712	1.96	0.225	0.17	0.277350098112615	0.25
CG15394	CG7386	1.77	0.225	0.17	0.277350098112615	0.25
CG15394	Dad	1.77	0.225	0.17	0.277350098112615	0.25
CG15394	CG31224	1.64	0.225	0.17	0.277350098112615	0.25
CG15394	CG2116	1.63	0.225	0.17	0.277350098112615	0.25
CG15394	brk	1.61	0.225	0.17	0.277350098112615	0.25
CG15394	CG3281	1.57	0.225	0.17	0.277350098112615	0.25
CG15394	CG15514	1.51	0.225	0.17	0.277350098112615	0.25
CG15394	gce	1.37	0.225	0.17	0.277350098112615	0.25
CG15394	CG11456	1.37	0.225	0.17	0.277350098112615	0.25
CG15394	caz	1.36	0.225	0.17	0.277350098112615	0.25
CG15394	CTCF	1.35	0.225	0.17	0.277350098112615	0.25
CG15394	sba	1.35	0.225	0.17	0.277350098112615	0.25
CG15394	sage	1.26	0.225	0.17	0.277350098112615	0.25
CG15394	MED7	1.25	0.225	0.17	0.277350098112615	0.25
CG15394	CG8159	1.24	0.225	0.17	0.277350098112615	0.25
CG15394	Pcl	1.2	0.225	0.17	0.277350098112615	0.25
CG15394	CG6254	1.18	0.225	0.17	0.277350098112615	0.25
CG15394	CG12219	1.14	0.225	0.17	0.277350098112615	0.25
CG15394	her	1.12	0.225	0.17	0.277350098112615	0.25
CG31690	Meics	5.87	0.291	0.34	0.254823595718813	0.07
CG31690	CG1965	4.5	0.291	0.34	0.254823595718813	0.07
CG31690	MBD-R2	3.31	0.291	0.34	0.254823595718813	0.07
CG31690	CG7818	3.09	0.291	0.34	0.254823595718813	0.07
CG31690	RpIII128	2.18	0.291	0.34	0.254823595718813	0.07
CG31690	sba	2.03	0.291	0.34	0.254823595718813	0.07
CG31690	pr-set7	1.97	0.291	0.34	0.254823595718813	0.07
CG31690	row	1.82	0.291	0.34	0.254823595718813	0.07
CG31690	egg	1.78	0.291	0.34	0.254823595718813	0.07
CG31690	Atac1	1.75	0.291	0.34	0.254823595718813	0.07
CG31690	Lmpt	1.73	0.291	0.34	0.254823595718813	0.07
CG31690	hpo	1.69	0.291	0.34	0.254823595718813	0.07
CG31690	CG12768	1.68	0.291	0.34	0.254823595718813	0.07
CG31690	Trf	1.58	0.291	0.34	0.254823595718813	0.07
CG31690	zf30C	1.56	0.291	0.34	0.254823595718813	0.07
CG31690	CG3815	1.52	0.291	0.34	0.254823595718813	0.07
CG31690	CG6163	1.48	0.291	0.34	0.254823595718813	0.07
CG31690	Bug22	1.47	0.291	0.34	0.254823595718813	0.07
CG31690	CG4360	1.45	0.291	0.34	0.254823595718813	0.07
CG31690	Rbf	1.41	0.291	0.34	0.254823595718813	0.07
CG31690	bs	1.36	0.291	0.34	0.254823595718813	0.07
CG31690	CR43671	1.36	0.291	0.34	0.254823595718813	0.07
CG31690	Eip93F	1.31	0.291	0.34	0.254823595718813	0.07
CG31690	Cdk8	1.29	0.291	0.34	0.254823595718813	0.07
CG31690	Mio	1.24	0.291	0.34	0.254823595718813	0.07
CG31690	CG7386	1.22	0.291	0.34	0.254823595718813	0.07
CG31690	Bap60	1.16	0.291	0.34	0.254823595718813	0.07
CG31690	Mad	1.13	0.291	0.34	0.254823595718813	0.07
CG31690	Ets97D	1.12	0.291	0.34	0.254823595718813	0.07
CG31690	CG10979	1.11	0.291	0.34	0.254823595718813	0.07
Hrs	Ada2b	5.58	0.052	0.54	0.254823595718813	0.18
Hrs	Asciz	4.73	0.052	0.54	0.254823595718813	0.18
Hrs	CG7987	4.27	0.052	0.54	0.254823595718813	0.18
Hrs	CG9948	2.55	0.052	0.54	0.254823595718813	0.18
Hrs	CG7818	2.33	0.052	0.54	0.254823595718813	0.18
Hrs	CG2199	2.33	0.052	0.54	0.254823595718813	0.18
Hrs	Trf	2.27	0.052	0.54	0.254823595718813	0.18
Hrs	lilli	2.2	0.052	0.54	0.254823595718813	0.18
Hrs	lin-28	2.1	0.052	0.54	0.254823595718813	0.18
Hrs	Hmg-2	2.1	0.052	0.54	0.254823595718813	0.18
Hrs	Set2	2	0.052	0.54	0.254823595718813	0.18
Hrs	CG10321	1.95	0.052	0.54	0.254823595718813	0.18
Hrs	Kdm4A	1.91	0.052	0.54	0.254823595718813	0.18
Hrs	GATAd	1.79	0.052	0.54	0.254823595718813	0.18
Hrs	su(Hw)	1.79	0.052	0.54	0.254823595718813	0.18
Hrs	CG31510	1.78	0.052	0.54	0.254823595718813	0.18
Hrs	hng2	1.74	0.052	0.54	0.254823595718813	0.18
Hrs	esn	1.59	0.052	0.54	0.254823595718813	0.18
Hrs	Cp190	1.58	0.052	0.54	0.254823595718813	0.18
Hrs	Ets97D	1.55	0.052	0.54	0.254823595718813	0.18
Hrs	Rbf	1.55	0.052	0.54	0.254823595718813	0.18
Hrs	Hmr	1.54	0.052	0.54	0.254823595718813	0.18
Hrs	CG17186	1.51	0.052	0.54	0.254823595718813	0.18
Hrs	ash2	1.5	0.052	0.54	0.254823595718813	0.18
Hrs	CG5245	1.49	0.052	0.54	0.254823595718813	0.18
Hrs	CG11723	1.48	0.052	0.54	0.254823595718813	0.18
Hrs	CG4360	1.46	0.052	0.54	0.254823595718813	0.18
Hrs	CG45071	1.45	0.052	0.54	0.254823595718813	0.18
Hrs	CG2116	1.45	0.052	0.54	0.254823595718813	0.18
Hrs	Chrac-14	1.36	0.052	0.54	0.254823595718813	0.18
Trn-SR	schlank	5.24	0.086	-0.12	0.0975900072948533	0.11
Trn-SR	CG12104	4.36	0.086	-0.12	0.0975900072948533	0.11
Trn-SR	mTTF	4.08	0.086	-0.12	0.0975900072948533	0.11
Trn-SR	trem	3.93	0.086	-0.12	0.0975900072948533	0.11
Trn-SR	CG11906	3.72	0.086	-0.12	0.0975900072948533	0.11
Trn-SR	Hmg-2	3.58	0.086	-0.12	0.0975900072948533	0.11
Trn-SR	NELF-B	2.9	0.086	-0.12	0.0975900072948533	0.11
Trn-SR	Hr78	2.83	0.086	-0.12	0.0975900072948533	0.11
Trn-SR	CG44247	2.67	0.086	-0.12	0.0975900072948533	0.11
Trn-SR	Mef2	2.64	0.086	-0.12	0.0975900072948533	0.11
Trn-SR	CG18265	2.44	0.086	-0.12	0.0975900072948533	0.11
Trn-SR	Spt3	2.32	0.086	-0.12	0.0975900072948533	0.11
Trn-SR	CG10959	2.27	0.086	-0.12	0.0975900072948533	0.11
Trn-SR	CG11723	2.23	0.086	-0.12	0.0975900072948533	0.11
Trn-SR	CG17359	2.13	0.086	-0.12	0.0975900072948533	0.11
Trn-SR	hng2	1.89	0.086	-0.12	0.0975900072948533	0.11
Trn-SR	ush	1.86	0.086	-0.12	0.0975900072948533	0.11
Trn-SR	Ssl1	1.83	0.086	-0.12	0.0975900072948533	0.11
Trn-SR	CG14710	1.8	0.086	-0.12	0.0975900072948533	0.11
Trn-SR	Tfb1	1.79	0.086	-0.12	0.0975900072948533	0.11
Trn-SR	Atac1	1.72	0.086	-0.12	0.0975900072948533	0.11
Trn-SR	HP1c	1.67	0.086	-0.12	0.0975900072948533	0.11
Trn-SR	CG10904	1.67	0.086	-0.12	0.0975900072948533	0.11
Trn-SR	MBD-R2	1.63	0.086	-0.12	0.0975900072948533	0.11
Trn-SR	Dad	1.55	0.086	-0.12	0.0975900072948533	0.11
Trn-SR	CG6686	1.45	0.086	-0.12	0.0975900072948533	0.11
Trn-SR	Max	1.41	0.086	-0.12	0.0975900072948533	0.11
Trn-SR	Kdm2	1.36	0.086	-0.12	0.0975900072948533	0.11
Trn-SR	caz	1.36	0.086	-0.12	0.0975900072948533	0.11
Trn-SR	Sox14	1.33	0.086	-0.12	0.0975900072948533	0.11
CG2862	CG7518	4.47	0.163	0	0.683130051063973	0.85
CG2862	CG2202	3.27	0.163	0	0.683130051063973	0.85
CG2862	CG11696	3.23	0.163	0	0.683130051063973	0.85
CG2862	RpII33	3.12	0.163	0	0.683130051063973	0.85
CG2862	Mat1	3.03	0.163	0	0.683130051063973	0.85
CG2862	CTCF	2.45	0.163	0	0.683130051063973	0.85
CG2862	CG6276	2.28	0.163	0	0.683130051063973	0.85
CG2862	CG7556	2.03	0.163	0	0.683130051063973	0.85
CG2862	CG15011	2.02	0.163	0	0.683130051063973	0.85
CG2862	CG7818	1.83	0.163	0	0.683130051063973	0.85
CG2862	CG44247	1.8	0.163	0	0.683130051063973	0.85
CG2862	GATAd	1.79	0.163	0	0.683130051063973	0.85
CG2862	CG11317	1.78	0.163	0	0.683130051063973	0.85
CG2862	her	1.78	0.163	0	0.683130051063973	0.85
CG2862	net	1.66	0.163	0	0.683130051063973	0.85
CG2862	CG12155	1.64	0.163	0	0.683130051063973	0.85
CG2862	brk	1.62	0.163	0	0.683130051063973	0.85
CG2862	MED7	1.52	0.163	0	0.683130051063973	0.85
CG2862	Hr39	1.51	0.163	0	0.683130051063973	0.85
CG2862	az2	1.51	0.163	0	0.683130051063973	0.85
CG2862	TFAM	1.43	0.163	0	0.683130051063973	0.85
CG2862	MRG15	1.43	0.163	0	0.683130051063973	0.85
CG2862	Dh44-R2	1.37	0.163	0	0.683130051063973	0.85
CG2862	Mi-2	1.21	0.163	0	0.683130051063973	0.85
CG2862	Mtp	1.21	0.163	0	0.683130051063973	0.85
CG2862	Bap55	1.19	0.163	0	0.683130051063973	0.85
CG2862	grp	1.07	0.163	0	0.683130051063973	0.85
CG2862	Rbf	1	0.163	0	0.683130051063973	0.85
CG2862	Snr1	1	0.163	0	0.683130051063973	0.85
CG2862	Atac2	1	0.163	0	0.683130051063973	0.85
G6P	CG8924	5.25	0.074	0.32	0.333333333333333	0.39
G6P	TFAM	4.86	0.074	0.32	0.333333333333333	0.39
G6P	Nufip	3.37	0.074	0.32	0.333333333333333	0.39
G6P	esn	3.34	0.074	0.32	0.333333333333333	0.39
G6P	CG4424	3.15	0.074	0.32	0.333333333333333	0.39
G6P	egg	2.44	0.074	0.32	0.333333333333333	0.39
G6P	Atac2	2.25	0.074	0.32	0.333333333333333	0.39
G6P	Kdm2	2.18	0.074	0.32	0.333333333333333	0.39
G6P	CG3847	2.05	0.074	0.32	0.333333333333333	0.39
G6P	mamo	1.9	0.074	0.32	0.333333333333333	0.39
G6P	MRG15	1.77	0.074	0.32	0.333333333333333	0.39
G6P	CG10979	1.74	0.074	0.32	0.333333333333333	0.39
G6P	TfIIEalpha	1.68	0.074	0.32	0.333333333333333	0.39
G6P	CG30020	1.6	0.074	0.32	0.333333333333333	0.39
G6P	Side	1.59	0.074	0.32	0.333333333333333	0.39
G6P	CG31510	1.53	0.074	0.32	0.333333333333333	0.39
G6P	TH1	1.53	0.074	0.32	0.333333333333333	0.39
G6P	CG8388	1.53	0.074	0.32	0.333333333333333	0.39
G6P	CG31224	1.48	0.074	0.32	0.333333333333333	0.39
G6P	Chrac-16	1.44	0.074	0.32	0.333333333333333	0.39
G6P	crm	1.43	0.074	0.32	0.333333333333333	0.39
G6P	zf30C	1.41	0.074	0.32	0.333333333333333	0.39
G6P	yem	1.4	0.074	0.32	0.333333333333333	0.39
G6P	trem	1.35	0.074	0.32	0.333333333333333	0.39
G6P	CR43670	1.31	0.074	0.32	0.333333333333333	0.39
G6P	Dh44-R2	1.28	0.074	0.32	0.333333333333333	0.39
G6P	CG6276	1.23	0.074	0.32	0.333333333333333	0.39
G6P	CG17186	1.2	0.074	0.32	0.333333333333333	0.39
G6P	CG14667	1.11	0.074	0.32	0.333333333333333	0.39
G6P	Su(H)	1.09	0.074	0.32	0.333333333333333	0.39
CG3104	CG11695	3.23	0.143	-0.31	0.29277002188456	0.49
CG3104	Ssrp	3.18	0.143	-0.31	0.29277002188456	0.49
CG3104	lilli	3.03	0.143	-0.31	0.29277002188456	0.49
CG3104	lin-28	2.85	0.143	-0.31	0.29277002188456	0.49
CG3104	Max	2.29	0.143	-0.31	0.29277002188456	0.49
CG3104	CG11906	2.24	0.143	-0.31	0.29277002188456	0.49
CG3104	CG12768	2.2	0.143	-0.31	0.29277002188456	0.49
CG3104	CG4565	2.2	0.143	-0.31	0.29277002188456	0.49
CG3104	CG6254	2.1	0.143	-0.31	0.29277002188456	0.49
CG3104	tio	1.85	0.143	-0.31	0.29277002188456	0.49
CG3104	CG6765	1.85	0.143	-0.31	0.29277002188456	0.49
CG3104	ERR	1.83	0.143	-0.31	0.29277002188456	0.49
CG3104	CG44002	1.7	0.143	-0.31	0.29277002188456	0.49
CG3104	Mes4	1.7	0.143	-0.31	0.29277002188456	0.49
CG3104	TfIIEalpha	1.6	0.143	-0.31	0.29277002188456	0.49
CG3104	wdn	1.57	0.143	-0.31	0.29277002188456	0.49
CG3104	Opbp	1.55	0.143	-0.31	0.29277002188456	0.49
CG3104	MED17	1.55	0.143	-0.31	0.29277002188456	0.49
CG3104	CG1024	1.54	0.143	-0.31	0.29277002188456	0.49
CG3104	fd68A	1.53	0.143	-0.31	0.29277002188456	0.49
CG3104	pr-set7	1.49	0.143	-0.31	0.29277002188456	0.49
CG3104	CG12162	1.47	0.143	-0.31	0.29277002188456	0.49
CG3104	CG2202	1.43	0.143	-0.31	0.29277002188456	0.49
CG3104	CG17186	1.39	0.143	-0.31	0.29277002188456	0.49
CG3104	stck	1.39	0.143	-0.31	0.29277002188456	0.49
CG3104	CG5180	1.32	0.143	-0.31	0.29277002188456	0.49
CG3104	Mat1	1.32	0.143	-0.31	0.29277002188456	0.49
CG3104	Su(H)	1.31	0.143	-0.31	0.29277002188456	0.49
CG3104	CG4936	1.23	0.143	-0.31	0.29277002188456	0.49
CG3104	Lmpt	1.21	0.143	-0.31	0.29277002188456	0.49
lilli	caz	5.3	0.157	-0.18	0.683130051063973	0.72
lilli	MBD-R2	3.06	0.157	-0.18	0.683130051063973	0.72
lilli	CG9948	2.44	0.157	-0.18	0.683130051063973	0.72
lilli	CG6683	2.3	0.157	-0.18	0.683130051063973	0.72
lilli	jing	2.3	0.157	-0.18	0.683130051063973	0.72
lilli	CG3065	2.28	0.157	-0.18	0.683130051063973	0.72
lilli	CG9705	2.17	0.157	-0.18	0.683130051063973	0.72
lilli	CG4854	2.04	0.157	-0.18	0.683130051063973	0.72
lilli	Atac2	1.99	0.157	-0.18	0.683130051063973	0.72
lilli	CG17802	1.98	0.157	-0.18	0.683130051063973	0.72
lilli	tara	1.94	0.157	-0.18	0.683130051063973	0.72
lilli	Kdm4A	1.85	0.157	-0.18	0.683130051063973	0.72
lilli	CG6276	1.82	0.157	-0.18	0.683130051063973	0.72
lilli	Su(var)3-7	1.77	0.157	-0.18	0.683130051063973	0.72
lilli	CG1603	1.76	0.157	-0.18	0.683130051063973	0.72
lilli	Iswi	1.75	0.157	-0.18	0.683130051063973	0.72
lilli	CG3313	1.73	0.157	-0.18	0.683130051063973	0.72
lilli	Su(z)2	1.73	0.157	-0.18	0.683130051063973	0.72
lilli	CG14710	1.63	0.157	-0.18	0.683130051063973	0.72
lilli	CG13123	1.62	0.157	-0.18	0.683130051063973	0.72
lilli	Mef2	1.57	0.157	-0.18	0.683130051063973	0.72
lilli	Ets97D	1.54	0.157	-0.18	0.683130051063973	0.72
lilli	CG14117	1.52	0.157	-0.18	0.683130051063973	0.72
lilli	CG11695	1.51	0.157	-0.18	0.683130051063973	0.72
lilli	CG12155	1.5	0.157	-0.18	0.683130051063973	0.72
lilli	CG6686	1.47	0.157	-0.18	0.683130051063973	0.72
lilli	Mes4	1.46	0.157	-0.18	0.683130051063973	0.72
lilli	su(Hw)	1.43	0.157	-0.18	0.683130051063973	0.72
lilli	Mad	1.41	0.157	-0.18	0.683130051063973	0.72
lilli	pita	1.4	0.157	-0.18	0.683130051063973	0.72
Rrp1	CG2199	4.54	0.107	0.06	-0.0666666666666667	0.99
Rrp1	Hr78	3.9	0.107	0.06	-0.0666666666666667	0.99
Rrp1	CG10959	3.18	0.107	0.06	-0.0666666666666667	0.99
Rrp1	Chrac-16	2.73	0.107	0.06	-0.0666666666666667	0.99
Rrp1	CG7818	2.68	0.107	0.06	-0.0666666666666667	0.99
Rrp1	CG4936	2.4	0.107	0.06	-0.0666666666666667	0.99
Rrp1	CG8216	2.4	0.107	0.06	-0.0666666666666667	0.99
Rrp1	CG9705	2.3	0.107	0.06	-0.0666666666666667	0.99
Rrp1	E2f1	2.24	0.107	0.06	-0.0666666666666667	0.99
Rrp1	CG9215	2.18	0.107	0.06	-0.0666666666666667	0.99
Rrp1	CG3065	2.16	0.107	0.06	-0.0666666666666667	0.99
Rrp1	Chrac-14	1.9	0.107	0.06	-0.0666666666666667	0.99
Rrp1	mTTF	1.89	0.107	0.06	-0.0666666666666667	0.99
Rrp1	CG10321	1.88	0.107	0.06	-0.0666666666666667	0.99
Rrp1	tara	1.86	0.107	0.06	-0.0666666666666667	0.99
Rrp1	CG1792	1.76	0.107	0.06	-0.0666666666666667	0.99
Rrp1	CG3313	1.72	0.107	0.06	-0.0666666666666667	0.99
Rrp1	Cp190	1.67	0.107	0.06	-0.0666666666666667	0.99
Rrp1	CG6686	1.61	0.107	0.06	-0.0666666666666667	0.99
Rrp1	CG31460	1.6	0.107	0.06	-0.0666666666666667	0.99
Rrp1	Su(z)12	1.51	0.107	0.06	-0.0666666666666667	0.99
Rrp1	GATAd	1.45	0.107	0.06	-0.0666666666666667	0.99
Rrp1	Fen1	1.35	0.107	0.06	-0.0666666666666667	0.99
Rrp1	ppl	1.31	0.107	0.06	-0.0666666666666667	0.99
Rrp1	MED4	1.29	0.107	0.06	-0.0666666666666667	0.99
Rrp1	NC2beta	1.28	0.107	0.06	-0.0666666666666667	0.99
Rrp1	RpIII128	1.22	0.107	0.06	-0.0666666666666667	0.99
Rrp1	Trl	1.06	0.107	0.06	-0.0666666666666667	0.99
Rrp1	grp	1.05	0.107	0.06	-0.0666666666666667	0.99
Rrp1	Mio	1.04	0.107	0.06	-0.0666666666666667	0.99
gammaTub23C	brk	6.96	0.121	-0.11	0.258198889747161	0.28
gammaTub23C	Nufip	6.62	0.121	-0.11	0.258198889747161	0.28
gammaTub23C	CG7785	5.91	0.121	-0.11	0.258198889747161	0.28
gammaTub23C	ppl	3.63	0.121	-0.11	0.258198889747161	0.28
gammaTub23C	CG8950	2.89	0.121	-0.11	0.258198889747161	0.28
gammaTub23C	MESR4	2.57	0.121	-0.11	0.258198889747161	0.28
gammaTub23C	CG17359	2.52	0.121	-0.11	0.258198889747161	0.28
gammaTub23C	CG7987	2.48	0.121	-0.11	0.258198889747161	0.28
gammaTub23C	CG7518	2.18	0.121	-0.11	0.258198889747161	0.28
gammaTub23C	az2	2.18	0.121	-0.11	0.258198889747161	0.28
gammaTub23C	CG12267	2.14	0.121	-0.11	0.258198889747161	0.28
gammaTub23C	CG4424	2.13	0.121	-0.11	0.258198889747161	0.28
gammaTub23C	Su(z)12	2.1	0.121	-0.11	0.258198889747161	0.28
gammaTub23C	dom	1.92	0.121	-0.11	0.258198889747161	0.28
gammaTub23C	e(y)3	1.87	0.121	-0.11	0.258198889747161	0.28
gammaTub23C	MED17	1.86	0.121	-0.11	0.258198889747161	0.28
gammaTub23C	MED7	1.84	0.121	-0.11	0.258198889747161	0.28
gammaTub23C	CG3919	1.77	0.121	-0.11	0.258198889747161	0.28
gammaTub23C	her	1.66	0.121	-0.11	0.258198889747161	0.28
gammaTub23C	Ets97D	1.63	0.121	-0.11	0.258198889747161	0.28
gammaTub23C	CG4565	1.61	0.121	-0.11	0.258198889747161	0.28
gammaTub23C	fd68A	1.59	0.121	-0.11	0.258198889747161	0.28
gammaTub23C	CG6276	1.57	0.121	-0.11	0.258198889747161	0.28
gammaTub23C	Kdm2	1.53	0.121	-0.11	0.258198889747161	0.28
gammaTub23C	CG12155	1.48	0.121	-0.11	0.258198889747161	0.28
gammaTub23C	Mtp	1.48	0.121	-0.11	0.258198889747161	0.28
gammaTub23C	E2f1	1.47	0.121	-0.11	0.258198889747161	0.28
gammaTub23C	CG32982	1.45	0.121	-0.11	0.258198889747161	0.28
gammaTub23C	row	1.36	0.121	-0.11	0.258198889747161	0.28
gammaTub23C	yem	1.33	0.121	-0.11	0.258198889747161	0.28
CG9643	nvy	4.41	0.093	0.28	1	0.92
CG9643	CG2199	3.82	0.093	0.28	1	0.92
CG9643	CG8944	3.75	0.093	0.28	1	0.92
CG9643	CG12219	3.65	0.093	0.28	1	0.92
CG9643	Kdm2	2.54	0.093	0.28	1	0.92
CG9643	NC2beta	2.38	0.093	0.28	1	0.92
CG9643	Nufip	2.13	0.093	0.28	1	0.92
CG9643	CG32700	2.07	0.093	0.28	1	0.92
CG9643	ppl	1.9	0.093	0.28	1	0.92
CG9643	Pcl	1.83	0.093	0.28	1	0.92
CG9643	fu2	1.79	0.093	0.28	1	0.92
CG9643	tio	1.77	0.093	0.28	1	0.92
CG9643	Su(z)2	1.75	0.093	0.28	1	0.92
CG9643	ssp	1.72	0.093	0.28	1	0.92
CG9643	Ada2b	1.65	0.093	0.28	1	0.92
CG9643	CG30020	1.6	0.093	0.28	1	0.92
CG9643	hng3	1.6	0.093	0.28	1	0.92
CG9643	grp	1.58	0.093	0.28	1	0.92
CG9643	Sox14	1.57	0.093	0.28	1	0.92
CG9643	CG32264	1.5	0.093	0.28	1	0.92
CG9643	msl-3	1.48	0.093	0.28	1	0.92
CG9643	CG17328	1.48	0.093	0.28	1	0.92
CG9643	zf30C	1.45	0.093	0.28	1	0.92
CG9643	CG6686	1.41	0.093	0.28	1	0.92
CG9643	Trf	1.36	0.093	0.28	1	0.92
CG9643	stc	1.32	0.093	0.28	1	0.92
CG9643	brk	1.31	0.093	0.28	1	0.92
CG9643	mamo	1.3	0.093	0.28	1	0.92
CG9643	mld	1.29	0.093	0.28	1	0.92
CG9643	Cdk8	1.29	0.093	0.28	1	0.92
Chd1	NC2beta	8.98	0.053	-0.07	0.149071198499986	0.17
Chd1	Brf	7.28	0.053	-0.07	0.149071198499986	0.17
Chd1	E2f2	3	0.053	-0.07	0.149071198499986	0.17
Chd1	Fen1	2.86	0.053	-0.07	0.149071198499986	0.17
Chd1	CG10904	2.77	0.053	-0.07	0.149071198499986	0.17
Chd1	CG6686	2.75	0.053	-0.07	0.149071198499986	0.17
Chd1	CG17802	2.63	0.053	-0.07	0.149071198499986	0.17
Chd1	CG3815	2.24	0.053	-0.07	0.149071198499986	0.17
Chd1	mamo	2.2	0.053	-0.07	0.149071198499986	0.17
Chd1	Cdk8	2.05	0.053	-0.07	0.149071198499986	0.17
Chd1	Bx	1.99	0.053	-0.07	0.149071198499986	0.17
Chd1	bs	1.98	0.053	-0.07	0.149071198499986	0.17
Chd1	CG7928	1.96	0.053	-0.07	0.149071198499986	0.17
Chd1	Hr96	1.89	0.053	-0.07	0.149071198499986	0.17
Chd1	pr-set7	1.85	0.053	-0.07	0.149071198499986	0.17
[truncated: 564,837 more chars]
