## Supplementary material for "Establishment of terminal selector combinations in optic lobe neurons": Annex 3: RFM_SevClustMarkers_P70_non_TSs_Regular_mOPC_results.csv (part 1 of 3)

Features	Top_predictors	%IncMSE	RMSE_TestSet	Cor_TestPreds_TestObs	Best_MCC_TestSetBin_TestSetMM	Best_MCC_Threshold
CG45784	CG14712	6.68	0.201	0.61	0.683130051063973	0.92
CG45784	CG17328	5.42	0.201	0.61	0.683130051063973	0.92
CG45784	hpo	5.25	0.201	0.61	0.683130051063973	0.92
CG45784	dwg	4.75	0.201	0.61	0.683130051063973	0.92
CG45784	nvy	4.56	0.201	0.61	0.683130051063973	0.92
CG45784	CG8765	4.4	0.201	0.61	0.683130051063973	0.92
CG45784	su(Hw)	3.96	0.201	0.61	0.683130051063973	0.92
CG45784	CG5953	3.84	0.201	0.61	0.683130051063973	0.92
CG45784	CG11723	3.78	0.201	0.61	0.683130051063973	0.92
CG45784	crm	3.52	0.201	0.61	0.683130051063973	0.92
CG45784	CG7785	3.26	0.201	0.61	0.683130051063973	0.92
CG45784	Su(var)2-10	3.15	0.201	0.61	0.683130051063973	0.92
CG45784	CG11695	3.14	0.201	0.61	0.683130051063973	0.92
CG45784	Chrac-16	3.11	0.201	0.61	0.683130051063973	0.92
CG45784	Mrtf	3.02	0.201	0.61	0.683130051063973	0.92
CG45784	trr	2.92	0.201	0.61	0.683130051063973	0.92
CG45784	brk	2.91	0.201	0.61	0.683130051063973	0.92
CG45784	Chrac-14	2.81	0.201	0.61	0.683130051063973	0.92
CG45784	CG7928	2.53	0.201	0.61	0.683130051063973	0.92
CG45784	TfIIEalpha	2.49	0.201	0.61	0.683130051063973	0.92
CG45784	CG30020	2.48	0.201	0.61	0.683130051063973	0.92
CG45784	CG8924	2.48	0.201	0.61	0.683130051063973	0.92
CG45784	CG45071	2.41	0.201	0.61	0.683130051063973	0.92
CG45784	dbr	2.39	0.201	0.61	0.683130051063973	0.92
CG45784	CG2116	2.38	0.201	0.61	0.683130051063973	0.92
CG45784	CG6276	2.35	0.201	0.61	0.683130051063973	0.92
CG45784	egg	2.25	0.201	0.61	0.683130051063973	0.92
CG45784	Hr78	2.2	0.201	0.61	0.683130051063973	0.92
CG45784	CG13624	2.17	0.201	0.61	0.683130051063973	0.92
CG45784	Ravus	2.1	0.201	0.61	0.683130051063973	0.92
CG41099	Taf5	6.48	0.073	0.54	0.333333333333333	0.51
CG41099	ERR	3.85	0.073	0.54	0.333333333333333	0.51
CG41099	Lmpt	3.61	0.073	0.54	0.333333333333333	0.51
CG41099	l(2)k10201	3.42	0.073	0.54	0.333333333333333	0.51
CG41099	crm	3.41	0.073	0.54	0.333333333333333	0.51
CG41099	Rabex-5	3.16	0.073	0.54	0.333333333333333	0.51
CG41099	ssp	3.14	0.073	0.54	0.333333333333333	0.51
CG41099	CG13624	3.02	0.073	0.54	0.333333333333333	0.51
CG41099	CG7556	2.54	0.073	0.54	0.333333333333333	0.51
CG41099	CG2199	2.22	0.073	0.54	0.333333333333333	0.51
CG41099	ush	2.21	0.073	0.54	0.333333333333333	0.51
CG41099	E(z)	2.12	0.073	0.54	0.333333333333333	0.51
CG41099	jing	1.93	0.073	0.54	0.333333333333333	0.51
CG41099	Su(var)2-HP2	1.9	0.073	0.54	0.333333333333333	0.51
CG41099	grp	1.89	0.073	0.54	0.333333333333333	0.51
CG41099	caz	1.8	0.073	0.54	0.333333333333333	0.51
CG41099	CG13123	1.79	0.073	0.54	0.333333333333333	0.51
CG41099	CG6765	1.74	0.073	0.54	0.333333333333333	0.51
CG41099	Side	1.69	0.073	0.54	0.333333333333333	0.51
CG41099	lilli	1.68	0.073	0.54	0.333333333333333	0.51
CG41099	lin-28	1.59	0.073	0.54	0.333333333333333	0.51
CG41099	CG7357	1.55	0.073	0.54	0.333333333333333	0.51
CG41099	CTCF	1.47	0.073	0.54	0.333333333333333	0.51
CG41099	CG44002	1.44	0.073	0.54	0.333333333333333	0.51
CG41099	Hr96	1.39	0.073	0.54	0.333333333333333	0.51
CG41099	MED17	1.35	0.073	0.54	0.333333333333333	0.51
CG41099	row	1.3	0.073	0.54	0.333333333333333	0.51
CG41099	CG3815	1.26	0.073	0.54	0.333333333333333	0.51
CG41099	gce	1.23	0.073	0.54	0.333333333333333	0.51
CG41099	Tbp	1.23	0.073	0.54	0.333333333333333	0.51
CG42402	dom	6.64	0.377	-0.03	0.149071198499986	0.01
CG42402	CG8216	3.87	0.377	-0.03	0.149071198499986	0.01
CG42402	CG4360	3.38	0.377	-0.03	0.149071198499986	0.01
CG42402	GATAd	2.96	0.377	-0.03	0.149071198499986	0.01
CG42402	CG34422	2.87	0.377	-0.03	0.149071198499986	0.01
CG42402	CG7386	2.65	0.377	-0.03	0.149071198499986	0.01
CG42402	Brf	2.51	0.377	-0.03	0.149071198499986	0.01
CG42402	CG4854	2.38	0.377	-0.03	0.149071198499986	0.01
CG42402	E2f1	2.36	0.377	-0.03	0.149071198499986	0.01
CG42402	CG4565	2.23	0.377	-0.03	0.149071198499986	0.01
CG42402	esn	2.02	0.377	-0.03	0.149071198499986	0.01
CG42402	CG31224	2	0.377	-0.03	0.149071198499986	0.01
CG42402	mute	1.9	0.377	-0.03	0.149071198499986	0.01
CG42402	trr	1.86	0.377	-0.03	0.149071198499986	0.01
CG42402	CG8950	1.81	0.377	-0.03	0.149071198499986	0.01
CG42402	CG1603	1.77	0.377	-0.03	0.149071198499986	0.01
CG42402	CG1602	1.69	0.377	-0.03	0.149071198499986	0.01
CG42402	NC2beta	1.58	0.377	-0.03	0.149071198499986	0.01
CG42402	CG6272	1.58	0.377	-0.03	0.149071198499986	0.01
CG42402	CG9305	1.52	0.377	-0.03	0.149071198499986	0.01
CG42402	sage	1.48	0.377	-0.03	0.149071198499986	0.01
CG42402	crm	1.46	0.377	-0.03	0.149071198499986	0.01
CG42402	CG14117	1.46	0.377	-0.03	0.149071198499986	0.01
CG42402	ush	1.46	0.377	-0.03	0.149071198499986	0.01
CG42402	CG8765	1.45	0.377	-0.03	0.149071198499986	0.01
CG42402	Trl	1.45	0.377	-0.03	0.149071198499986	0.01
CG42402	TH1	1.45	0.377	-0.03	0.149071198499986	0.01
CG42402	CG18476	1.43	0.377	-0.03	0.149071198499986	0.01
CG42402	pr-set7	1.37	0.377	-0.03	0.149071198499986	0.01
CG42402	CG12155	1.37	0.377	-0.03	0.149071198499986	0.01
CG9791	CG6163	5.16	0.083	-0.22	0.447213595499958	0.27
CG9791	Rbf	5.05	0.083	-0.22	0.447213595499958	0.27
CG9791	Dh44-R2	4.64	0.083	-0.22	0.447213595499958	0.27
CG9791	Crc	4.13	0.083	-0.22	0.447213595499958	0.27
CG9791	gce	3.6	0.083	-0.22	0.447213595499958	0.27
CG9791	CG15011	3.1	0.083	-0.22	0.447213595499958	0.27
CG9791	CG12219	2.93	0.083	-0.22	0.447213595499958	0.27
CG9791	CTCF	2.59	0.083	-0.22	0.447213595499958	0.27
CG9791	pzg	2.32	0.083	-0.22	0.447213595499958	0.27
CG9791	sage	2.08	0.083	-0.22	0.447213595499958	0.27
CG9791	Meics	2.02	0.083	-0.22	0.447213595499958	0.27
CG9791	CG12768	1.97	0.083	-0.22	0.447213595499958	0.27
CG9791	CG2875	1.97	0.083	-0.22	0.447213595499958	0.27
CG9791	CG31460	1.96	0.083	-0.22	0.447213595499958	0.27
CG9791	Taf2	1.89	0.083	-0.22	0.447213595499958	0.27
CG9791	hpo	1.86	0.083	-0.22	0.447213595499958	0.27
CG9791	Taf5	1.77	0.083	-0.22	0.447213595499958	0.27
CG9791	TFAM	1.73	0.083	-0.22	0.447213595499958	0.27
CG9791	CG11456	1.73	0.083	-0.22	0.447213595499958	0.27
CG9791	Su(z)12	1.72	0.083	-0.22	0.447213595499958	0.27
CG9791	Atac2	1.69	0.083	-0.22	0.447213595499958	0.27
CG9791	Elp3	1.67	0.083	-0.22	0.447213595499958	0.27
CG9791	MED15	1.61	0.083	-0.22	0.447213595499958	0.27
CG9791	ktub	1.59	0.083	-0.22	0.447213595499958	0.27
CG9791	CG8765	1.55	0.083	-0.22	0.447213595499958	0.27
CG9791	CG34376	1.54	0.083	-0.22	0.447213595499958	0.27
CG9791	CG15073	1.54	0.083	-0.22	0.447213595499958	0.27
CG9791	sba	1.45	0.083	-0.22	0.447213595499958	0.27
CG9791	Lhr	1.35	0.083	-0.22	0.447213595499958	0.27
CG9791	su(Hw)	1.34	0.083	-0.22	0.447213595499958	0.27
CR44922	CG12236	8.76	0.134	0.58	1	0.88
CR44922	CG13123	8.52	0.134	0.58	1	0.88
CR44922	Kdm4A	7.55	0.134	0.58	1	0.88
CR44922	her	6.39	0.134	0.58	1	0.88
CR44922	CG44002	6.38	0.134	0.58	1	0.88
CR44922	CG4360	5.97	0.134	0.58	1	0.88
CR44922	Dip1	5.55	0.134	0.58	1	0.88
CR44922	CG44247	5.44	0.134	0.58	1	0.88
CR44922	CG14667	4.03	0.134	0.58	1	0.88
CR44922	Ada2b	3.32	0.134	0.58	1	0.88
CR44922	esn	2.9	0.134	0.58	1	0.88
CR44922	Spt3	2.83	0.134	0.58	1	0.88
CR44922	MESR4	2.68	0.134	0.58	1	0.88
CR44922	brk	2.46	0.134	0.58	1	0.88
CR44922	CG10321	2.45	0.134	0.58	1	0.88
CR44922	zf30C	2.38	0.134	0.58	1	0.88
CR44922	CG2199	2.37	0.134	0.58	1	0.88
CR44922	HP1c	2.35	0.134	0.58	1	0.88
CR44922	CG10209	2.31	0.134	0.58	1	0.88
CR44922	CG12162	2.28	0.134	0.58	1	0.88
CR44922	Mad	2.02	0.134	0.58	1	0.88
CR44922	CG17328	1.97	0.134	0.58	1	0.88
CR44922	ph-p	1.94	0.134	0.58	1	0.88
CR44922	Tbp	1.93	0.134	0.58	1	0.88
CR44922	lin-28	1.92	0.134	0.58	1	0.88
CR44922	CR43671	1.89	0.134	0.58	1	0.88
CR44922	CG10631	1.86	0.134	0.58	1	0.88
CR44922	CG12768	1.84	0.134	0.58	1	0.88
CR44922	CG17802	1.84	0.134	0.58	1	0.88
CR44922	Sry-delta	1.76	0.134	0.58	1	0.88
CG14646	trem	9.82	0.103	-0.25	0.174077655955698	0.24
CG14646	CG3838	8.77	0.103	-0.25	0.174077655955698	0.24
CG14646	Hr96	6.59	0.103	-0.25	0.174077655955698	0.24
CG14646	Side	5.57	0.103	-0.25	0.174077655955698	0.24
CG14646	Tfb1	3.7	0.103	-0.25	0.174077655955698	0.24
CG14646	Mef2	3.63	0.103	-0.25	0.174077655955698	0.24
CG14646	CG10321	3.34	0.103	-0.25	0.174077655955698	0.24
CG14646	CG13123	3.22	0.103	-0.25	0.174077655955698	0.24
CG14646	CG17802	2.88	0.103	-0.25	0.174077655955698	0.24
CG14646	Su(var)3-7	2.69	0.103	-0.25	0.174077655955698	0.24
CG14646	zf30C	2.58	0.103	-0.25	0.174077655955698	0.24
CG14646	CG34422	2.54	0.103	-0.25	0.174077655955698	0.24
CG14646	Dip1	2.35	0.103	-0.25	0.174077655955698	0.24
CG14646	CG8765	2.23	0.103	-0.25	0.174077655955698	0.24
CG14646	dom	2.16	0.103	-0.25	0.174077655955698	0.24
CG14646	CG12155	2.13	0.103	-0.25	0.174077655955698	0.24
CG14646	Spt5	2.11	0.103	-0.25	0.174077655955698	0.24
CG14646	CG2712	2.1	0.103	-0.25	0.174077655955698	0.24
CG14646	Lmpt	2.04	0.103	-0.25	0.174077655955698	0.24
CG14646	CG16863	1.96	0.103	-0.25	0.174077655955698	0.24
CG14646	grp	1.93	0.103	-0.25	0.174077655955698	0.24
CG14646	CG31510	1.86	0.103	-0.25	0.174077655955698	0.24
CG14646	Mad	1.84	0.103	-0.25	0.174077655955698	0.24
CG14646	hng2	1.78	0.103	-0.25	0.174077655955698	0.24
CG14646	MED7	1.72	0.103	-0.25	0.174077655955698	0.24
CG14646	Taf2	1.71	0.103	-0.25	0.174077655955698	0.24
CG14646	Su(z)12	1.7	0.103	-0.25	0.174077655955698	0.24
CG14646	CG4424	1.68	0.103	-0.25	0.174077655955698	0.24
CG14646	yem	1.64	0.103	-0.25	0.174077655955698	0.24
CG14646	stc	1.6	0.103	-0.25	0.174077655955698	0.24
CG34112	CG17359	6.68	0.062	0.55	0.333333333333333	0.31
CG34112	MESR4	5.6	0.062	0.55	0.333333333333333	0.31
CG34112	CG5196	5.09	0.062	0.55	0.333333333333333	0.31
CG34112	TFAM	5.08	0.062	0.55	0.333333333333333	0.31
CG34112	RpIII128	3.85	0.062	0.55	0.333333333333333	0.31
CG34112	row	3.76	0.062	0.55	0.333333333333333	0.31
CG34112	CG2790	3.63	0.062	0.55	0.333333333333333	0.31
CG34112	CG2116	3.54	0.062	0.55	0.333333333333333	0.31
CG34112	mor	3.52	0.062	0.55	0.333333333333333	0.31
CG34112	TfIIEalpha	2.91	0.062	0.55	0.333333333333333	0.31
CG34112	pad	2.85	0.062	0.55	0.333333333333333	0.31
CG34112	trem	2.76	0.062	0.55	0.333333333333333	0.31
CG34112	CG1602	2.7	0.062	0.55	0.333333333333333	0.31
CG34112	Ssl1	2.57	0.062	0.55	0.333333333333333	0.31
CG34112	Kdm4A	2.32	0.062	0.55	0.333333333333333	0.31
CG34112	ERR	2.25	0.062	0.55	0.333333333333333	0.31
CG34112	az2	2.21	0.062	0.55	0.333333333333333	0.31
CG34112	sage	2.19	0.062	0.55	0.333333333333333	0.31
CG34112	Mad	2.17	0.062	0.55	0.333333333333333	0.31
CG34112	CG10904	2.17	0.062	0.55	0.333333333333333	0.31
CG34112	CG34376	2.09	0.062	0.55	0.333333333333333	0.31
CG34112	lin-28	2.06	0.062	0.55	0.333333333333333	0.31
CG34112	CG4820	1.98	0.062	0.55	0.333333333333333	0.31
CG34112	CG12104	1.97	0.062	0.55	0.333333333333333	0.31
CG34112	CG12219	1.95	0.062	0.55	0.333333333333333	0.31
CG34112	trr	1.89	0.062	0.55	0.333333333333333	0.31
CG34112	Ssrp	1.87	0.062	0.55	0.333333333333333	0.31
CG34112	CG2199	1.83	0.062	0.55	0.333333333333333	0.31
CG34112	CG3919	1.83	0.062	0.55	0.333333333333333	0.31
CG34112	Opbp	1.8	0.062	0.55	0.333333333333333	0.31
CG31522	Crc	6.61	0.282	0.15	0.227710017021324	0.41
CG31522	CTCF	4.71	0.282	0.15	0.227710017021324	0.41
CG31522	CG6765	4.38	0.282	0.15	0.227710017021324	0.41
CG31522	ph-p	3.41	0.282	0.15	0.227710017021324	0.41
CG31522	CkIIalpha-i1	3.21	0.282	0.15	0.227710017021324	0.41
CG31522	bon	3.18	0.282	0.15	0.227710017021324	0.41
CG31522	gce	3.01	0.282	0.15	0.227710017021324	0.41
CG31522	Ssl1	2.97	0.282	0.15	0.227710017021324	0.41
CG31522	CG6272	2.64	0.282	0.15	0.227710017021324	0.41
CG31522	CG10959	2.51	0.282	0.15	0.227710017021324	0.41
CG31522	CG6683	2.42	0.282	0.15	0.227710017021324	0.41
CG31522	CG10321	2.39	0.282	0.15	0.227710017021324	0.41
CG31522	grp	2.36	0.282	0.15	0.227710017021324	0.41
CG31522	CG5245	2.35	0.282	0.15	0.227710017021324	0.41
CG31522	Tfb1	2.21	0.282	0.15	0.227710017021324	0.41
CG31522	CG11456	2.2	0.282	0.15	0.227710017021324	0.41
CG31522	e(y)3	2.1	0.282	0.15	0.227710017021324	0.41
CG31522	CG17361	2.06	0.282	0.15	0.227710017021324	0.41
CG31522	CG18476	2.01	0.282	0.15	0.227710017021324	0.41
CG31522	CG30020	1.99	0.282	0.15	0.227710017021324	0.41
CG31522	bs	1.97	0.282	0.15	0.227710017021324	0.41
CG31522	Su(z)12	1.97	0.282	0.15	0.227710017021324	0.41
CG31522	CG14712	1.96	0.282	0.15	0.227710017021324	0.41
CG31522	CG8950	1.95	0.282	0.15	0.227710017021324	0.41
CG31522	CG8159	1.84	0.282	0.15	0.227710017021324	0.41
CG31522	CG10209	1.8	0.282	0.15	0.227710017021324	0.41
CG31522	CG18265	1.78	0.282	0.15	0.227710017021324	0.41
CG31522	CG32264	1.76	0.282	0.15	0.227710017021324	0.41
CG31522	CG1603	1.72	0.282	0.15	0.227710017021324	0.41
CG31522	msl-3	1.69	0.282	0.15	0.227710017021324	0.41
CG34357	CG3815	4.41	0.14	0.37	0.357830026747796	0.18
CG34357	CG11906	4.06	0.14	0.37	0.357830026747796	0.18
CG34357	e(y)1	4.02	0.14	0.37	0.357830026747796	0.18
CG34357	CG34376	3.64	0.14	0.37	0.357830026747796	0.18
CG34357	Rfx	3.27	0.14	0.37	0.357830026747796	0.18
CG34357	CTCF	2.85	0.14	0.37	0.357830026747796	0.18
CG34357	Hmg-2	2.44	0.14	0.37	0.357830026747796	0.18
CG34357	Pbp95	1.98	0.14	0.37	0.357830026747796	0.18
CG34357	CG3838	1.98	0.14	0.37	0.357830026747796	0.18
CG34357	Taf8	1.95	0.14	0.37	0.357830026747796	0.18
CG34357	crm	1.92	0.14	0.37	0.357830026747796	0.18
CG34357	Opbp	1.9	0.14	0.37	0.357830026747796	0.18
CG34357	Su(H)	1.86	0.14	0.37	0.357830026747796	0.18
CG34357	zf30C	1.74	0.14	0.37	0.357830026747796	0.18
CG34357	CG10904	1.65	0.14	0.37	0.357830026747796	0.18
CG34357	ash2	1.55	0.14	0.37	0.357830026747796	0.18
CG34357	dbr	1.55	0.14	0.37	0.357830026747796	0.18
CG34357	spt4	1.54	0.14	0.37	0.357830026747796	0.18
CG34357	CTPsyn	1.52	0.14	0.37	0.357830026747796	0.18
CG34357	Pcl	1.5	0.14	0.37	0.357830026747796	0.18
CG34357	mamo	1.49	0.14	0.37	0.357830026747796	0.18
CG34357	mute	1.48	0.14	0.37	0.357830026747796	0.18
CG34357	Hr38	1.46	0.14	0.37	0.357830026747796	0.18
CG34357	NC2beta	1.46	0.14	0.37	0.357830026747796	0.18
CG34357	CG2116	1.45	0.14	0.37	0.357830026747796	0.18
CG34357	CG5953	1.45	0.14	0.37	0.357830026747796	0.18
CG34357	GATAd	1.38	0.14	0.37	0.357830026747796	0.18
CG34357	MED15	1.36	0.14	0.37	0.357830026747796	0.18
CG34357	Fen1	1.35	0.14	0.37	0.357830026747796	0.18
CG34357	CG15011	1.3	0.14	0.37	0.357830026747796	0.18
CR44317	CG13894	5.52	0.194	0.41	0.683130051063973	0.72
CR44317	CG6686	4.54	0.194	0.41	0.683130051063973	0.72
CR44317	CG33213	3.37	0.194	0.41	0.683130051063973	0.72
CR44317	Snr1	3.34	0.194	0.41	0.683130051063973	0.72
CR44317	Ada2b	2.49	0.194	0.41	0.683130051063973	0.72
CR44317	CG12267	2.07	0.194	0.41	0.683130051063973	0.72
CR44317	CG32982	2.07	0.194	0.41	0.683130051063973	0.72
CR44317	CG9948	2.05	0.194	0.41	0.683130051063973	0.72
CR44317	Mio	1.84	0.194	0.41	0.683130051063973	0.72
CR44317	CTCF	1.63	0.194	0.41	0.683130051063973	0.72
CR44317	Cdc5	1.63	0.194	0.41	0.683130051063973	0.72
CR44317	CG11317	1.57	0.194	0.41	0.683130051063973	0.72
CR44317	CG6683	1.57	0.194	0.41	0.683130051063973	0.72
CR44317	tth	1.57	0.194	0.41	0.683130051063973	0.72
CR44317	CG11696	1.49	0.194	0.41	0.683130051063973	0.72
CR44317	ash2	1.48	0.194	0.41	0.683130051063973	0.72
CR44317	CG10209	1.44	0.194	0.41	0.683130051063973	0.72
CR44317	Rabex-5	1.38	0.194	0.41	0.683130051063973	0.72
CR44317	Hmr	1.37	0.194	0.41	0.683130051063973	0.72
CR44317	CG13123	1.36	0.194	0.41	0.683130051063973	0.72
CR44317	HP1c	1.35	0.194	0.41	0.683130051063973	0.72
CR44317	phol	1.3	0.194	0.41	0.683130051063973	0.72
CR44317	CG7556	1.27	0.194	0.41	0.683130051063973	0.72
CR44317	fu2	1.27	0.194	0.41	0.683130051063973	0.72
CR44317	CG34422	1.26	0.194	0.41	0.683130051063973	0.72
CR44317	CG1602	1.21	0.194	0.41	0.683130051063973	0.72
CR44317	CG8944	1.19	0.194	0.41	0.683130051063973	0.72
CR44317	Ssl1	1.17	0.194	0.41	0.683130051063973	0.72
CR44317	CG12659	1.16	0.194	0.41	0.683130051063973	0.72
CR44317	Sry-delta	1.15	0.194	0.41	0.683130051063973	0.72
5-HT2A	CG6686	4.29	0.435	-0.13	0.0975900072948533	0.01
5-HT2A	CG4360	3.92	0.435	-0.13	0.0975900072948533	0.01
5-HT2A	jing	3.19	0.435	-0.13	0.0975900072948533	0.01
5-HT2A	CG3815	2.88	0.435	-0.13	0.0975900072948533	0.01
5-HT2A	CG6689	2.39	0.435	-0.13	0.0975900072948533	0.01
5-HT2A	CG31510	2.27	0.435	-0.13	0.0975900072948533	0.01
5-HT2A	Atac1	2.08	0.435	-0.13	0.0975900072948533	0.01
5-HT2A	CTCF	2.06	0.435	-0.13	0.0975900072948533	0.01
5-HT2A	pr-set7	2.06	0.435	-0.13	0.0975900072948533	0.01
5-HT2A	CG32700	2	0.435	-0.13	0.0975900072948533	0.01
5-HT2A	cyc	1.97	0.435	-0.13	0.0975900072948533	0.01
5-HT2A	Eip93F	1.88	0.435	-0.13	0.0975900072948533	0.01
5-HT2A	Cdk8	1.82	0.435	-0.13	0.0975900072948533	0.01
5-HT2A	Side	1.76	0.435	-0.13	0.0975900072948533	0.01
5-HT2A	su(Hw)	1.76	0.435	-0.13	0.0975900072948533	0.01
5-HT2A	CG9215	1.75	0.435	-0.13	0.0975900072948533	0.01
5-HT2A	GATAd	1.67	0.435	-0.13	0.0975900072948533	0.01
5-HT2A	tio	1.66	0.435	-0.13	0.0975900072948533	0.01
5-HT2A	bon	1.57	0.435	-0.13	0.0975900072948533	0.01
5-HT2A	MESR4	1.56	0.435	-0.13	0.0975900072948533	0.01
5-HT2A	net	1.51	0.435	-0.13	0.0975900072948533	0.01
5-HT2A	CG3281	1.43	0.435	-0.13	0.0975900072948533	0.01
5-HT2A	pita	1.42	0.435	-0.13	0.0975900072948533	0.01
5-HT2A	Mtp	1.42	0.435	-0.13	0.0975900072948533	0.01
5-HT2A	CG13624	1.41	0.435	-0.13	0.0975900072948533	0.01
5-HT2A	CG10631	1.39	0.435	-0.13	0.0975900072948533	0.01
5-HT2A	CTPsyn	1.35	0.435	-0.13	0.0975900072948533	0.01
5-HT2A	MED17	1.35	0.435	-0.13	0.0975900072948533	0.01
5-HT2A	Mad	1.3	0.435	-0.13	0.0975900072948533	0.01
5-HT2A	CG12162	1.29	0.435	-0.13	0.0975900072948533	0.01
CG43427	Bx	7.62	0.213	0.24	0.29277002188456	0.63
CG43427	CG31510	4.8	0.213	0.24	0.29277002188456	0.63
CG43427	Kdm2	3.99	0.213	0.24	0.29277002188456	0.63
CG43427	NELF-B	3.52	0.213	0.24	0.29277002188456	0.63
CG43427	CTPsyn	3.51	0.213	0.24	0.29277002188456	0.63
CG43427	Chrac-14	3.38	0.213	0.24	0.29277002188456	0.63
CG43427	CG10209	2.98	0.213	0.24	0.29277002188456	0.63
CG43427	cyc	2.91	0.213	0.24	0.29277002188456	0.63
CG43427	tara	2.89	0.213	0.24	0.29277002188456	0.63
CG43427	CG14712	2.87	0.213	0.24	0.29277002188456	0.63
CG43427	stck	2.39	0.213	0.24	0.29277002188456	0.63
CG43427	Lmpt	2.37	0.213	0.24	0.29277002188456	0.63
CG43427	lid	2.27	0.213	0.24	0.29277002188456	0.63
CG43427	wdn	2.18	0.213	0.24	0.29277002188456	0.63
CG43427	CG30020	2.12	0.213	0.24	0.29277002188456	0.63
CG43427	pad	2.07	0.213	0.24	0.29277002188456	0.63
CG43427	CG11317	2	0.213	0.24	0.29277002188456	0.63
CG43427	Tfb1	1.98	0.213	0.24	0.29277002188456	0.63
CG43427	E(z)	1.96	0.213	0.24	0.29277002188456	0.63
CG43427	CG1603	1.95	0.213	0.24	0.29277002188456	0.63
CG43427	CG13123	1.93	0.213	0.24	0.29277002188456	0.63
CG43427	Cp190	1.85	0.213	0.24	0.29277002188456	0.63
CG43427	Pcl	1.84	0.213	0.24	0.29277002188456	0.63
CG43427	CG15514	1.83	0.213	0.24	0.29277002188456	0.63
CG43427	hng3	1.81	0.213	0.24	0.29277002188456	0.63
CG43427	hpo	1.78	0.213	0.24	0.29277002188456	0.63
CG43427	polybromo	1.77	0.213	0.24	0.29277002188456	0.63
CG43427	e(y)1	1.73	0.213	0.24	0.29277002188456	0.63
CG43427	CG8944	1.67	0.213	0.24	0.29277002188456	0.63
CG43427	CG11696	1.64	0.213	0.24	0.29277002188456	0.63
atms	stck	6.73	0.133	0.73	1	0.59
atms	CG11456	6.2	0.133	0.73	1	0.59
atms	Spt3	5.52	0.133	0.73	1	0.59
atms	CG12236	5.12	0.133	0.73	1	0.59
atms	Mio	3.23	0.133	0.73	1	0.59
atms	CG45071	2.88	0.133	0.73	1	0.59
atms	CG34422	2.88	0.133	0.73	1	0.59
atms	CG6686	2.81	0.133	0.73	1	0.59
atms	CG17361	2.79	0.133	0.73	1	0.59
atms	CG13123	2.77	0.133	0.73	1	0.59
atms	CG8944	2.5	0.133	0.73	1	0.59
atms	Hr96	2.43	0.133	0.73	1	0.59
atms	CG17186	2.33	0.133	0.73	1	0.59
atms	CG7839	2.32	0.133	0.73	1	0.59
atms	TfIIEalpha	2.32	0.133	0.73	1	0.59
atms	mTTF	2.19	0.133	0.73	1	0.59
atms	Hr39	2.11	0.133	0.73	1	0.59
atms	MRG15	2.08	0.133	0.73	1	0.59
atms	NELF-B	2.08	0.133	0.73	1	0.59
atms	CG8216	2.05	0.133	0.73	1	0.59
atms	CG10979	1.92	0.133	0.73	1	0.59
atms	polybromo	1.87	0.133	0.73	1	0.59
atms	Su(H)	1.86	0.133	0.73	1	0.59
atms	crm	1.85	0.133	0.73	1	0.59
atms	CG18476	1.76	0.133	0.73	1	0.59
atms	Su(z)2	1.74	0.133	0.73	1	0.59
atms	CG10904	1.74	0.133	0.73	1	0.59
atms	Rbf	1.66	0.133	0.73	1	0.59
atms	Asciz	1.63	0.133	0.73	1	0.59
atms	CG5953	1.6	0.133	0.73	1	0.59
CG44098	MRG15	6.85	0.242	0.13	0.149071198499986	0.15
CG44098	ash2	5.14	0.242	0.13	0.149071198499986	0.15
CG44098	e(y)3	5.09	0.242	0.13	0.149071198499986	0.15
CG44098	Hr38	4.84	0.242	0.13	0.149071198499986	0.15
CG44098	CG7745	3.84	0.242	0.13	0.149071198499986	0.15
CG44098	tara	3.27	0.242	0.13	0.149071198499986	0.15
CG44098	Bap55	2.99	0.242	0.13	0.149071198499986	0.15
CG44098	CG3919	2.86	0.242	0.13	0.149071198499986	0.15
CG44098	Dh44-R2	2.76	0.242	0.13	0.149071198499986	0.15
CG44098	CG12219	2.34	0.242	0.13	0.149071198499986	0.15
CG44098	CG7987	2.23	0.242	0.13	0.149071198499986	0.15
CG44098	dwg	2.12	0.242	0.13	0.149071198499986	0.15
CG44098	MED4	2.11	0.242	0.13	0.149071198499986	0.15
CG44098	RpIII128	2.04	0.242	0.13	0.149071198499986	0.15
CG44098	Dip1	2.02	0.242	0.13	0.149071198499986	0.15
CG44098	brk	2	0.242	0.13	0.149071198499986	0.15
CG44098	CG13894	1.96	0.242	0.13	0.149071198499986	0.15
CG44098	ktub	1.96	0.242	0.13	0.149071198499986	0.15
CG44098	spt4	1.93	0.242	0.13	0.149071198499986	0.15
CG44098	Brf	1.87	0.242	0.13	0.149071198499986	0.15
CG44098	pita	1.85	0.242	0.13	0.149071198499986	0.15
CG44098	CG2875	1.81	0.242	0.13	0.149071198499986	0.15
CG44098	Tfb1	1.79	0.242	0.13	0.149071198499986	0.15
CG44098	shn	1.76	0.242	0.13	0.149071198499986	0.15
CG44098	wdn	1.71	0.242	0.13	0.149071198499986	0.15
CG44098	CG31224	1.7	0.242	0.13	0.149071198499986	0.15
CG44098	egg	1.7	0.242	0.13	0.149071198499986	0.15
CG44098	Mtp	1.65	0.242	0.13	0.149071198499986	0.15
CG44098	CG33213	1.63	0.242	0.13	0.149071198499986	0.15
CG44098	pzg	1.61	0.242	0.13	0.149071198499986	0.15
Hus1-like	pad	9.97	0.096	0.79	0.462250163521024	0.73
Hus1-like	CG6272	4.46	0.096	0.79	0.462250163521024	0.73
Hus1-like	pr-set7	4.41	0.096	0.79	0.462250163521024	0.73
Hus1-like	Chrac-16	4.36	0.096	0.79	0.462250163521024	0.73
Hus1-like	RpIII128	3.88	0.096	0.79	0.462250163521024	0.73
Hus1-like	Mes4	3.71	0.096	0.79	0.462250163521024	0.73
Hus1-like	CR43671	3.7	0.096	0.79	0.462250163521024	0.73
Hus1-like	Iswi	3.63	0.096	0.79	0.462250163521024	0.73
Hus1-like	CG9705	3.15	0.096	0.79	0.462250163521024	0.73
Hus1-like	CG8388	2.8	0.096	0.79	0.462250163521024	0.73
Hus1-like	NELF-B	2.67	0.096	0.79	0.462250163521024	0.73
Hus1-like	dwg	2.64	0.096	0.79	0.462250163521024	0.73
Hus1-like	Cp190	2.6	0.096	0.79	0.462250163521024	0.73
Hus1-like	CG8924	2.55	0.096	0.79	0.462250163521024	0.73
Hus1-like	sba	2.45	0.096	0.79	0.462250163521024	0.73
Hus1-like	Rfx	2.36	0.096	0.79	0.462250163521024	0.73
Hus1-like	esn	2.22	0.096	0.79	0.462250163521024	0.73
Hus1-like	lin-28	2.18	0.096	0.79	0.462250163521024	0.73
Hus1-like	CkIIalpha-i1	2.15	0.096	0.79	0.462250163521024	0.73
Hus1-like	Bka	2.14	0.096	0.79	0.462250163521024	0.73
Hus1-like	stck	2.14	0.096	0.79	0.462250163521024	0.73
Hus1-like	Mio	2.06	0.096	0.79	0.462250163521024	0.73
Hus1-like	trr	2.04	0.096	0.79	0.462250163521024	0.73
Hus1-like	CG6686	2	0.096	0.79	0.462250163521024	0.73
Hus1-like	Asciz	1.93	0.096	0.79	0.462250163521024	0.73
Hus1-like	CTCF	1.83	0.096	0.79	0.462250163521024	0.73
Hus1-like	CG7928	1.81	0.096	0.79	0.462250163521024	0.73
Hus1-like	CG13894	1.8	0.096	0.79	0.462250163521024	0.73
Hus1-like	CG33213	1.71	0.096	0.79	0.462250163521024	0.73
Hus1-like	trem	1.66	0.096	0.79	0.462250163521024	0.73
CG1129	Mio	3.6	0.159	0	0.2	0.25
CG1129	CG9305	3.36	0.159	0	0.2	0.25
CG1129	CG1792	3.31	0.159	0	0.2	0.25
CG1129	jing	3.25	0.159	0	0.2	0.25
CG1129	CG34422	3.19	0.159	0	0.2	0.25
CG1129	pr-set7	3.18	0.159	0	0.2	0.25
CG1129	Ssrp	3.14	0.159	0	0.2	0.25
CG1129	Trf	2.92	0.159	0	0.2	0.25
CG1129	rgr	2.89	0.159	0	0.2	0.25
CG1129	CG7987	2.66	0.159	0	0.2	0.25
CG1129	CG5245	2.58	0.159	0	0.2	0.25
CG1129	Hr96	2.52	0.159	0	0.2	0.25
CG1129	CTCF	2.48	0.159	0	0.2	0.25
CG1129	Kdm4A	2.21	0.159	0	0.2	0.25
CG1129	schlank	2.21	0.159	0	0.2	0.25
CG1129	Spt3	2.09	0.159	0	0.2	0.25
CG1129	CG11906	2.07	0.159	0	0.2	0.25
CG1129	Dad	1.98	0.159	0	0.2	0.25
CG1129	MED7	1.87	0.159	0	0.2	0.25
CG1129	wdn	1.85	0.159	0	0.2	0.25
CG1129	CG12104	1.8	0.159	0	0.2	0.25
CG1129	mld	1.8	0.159	0	0.2	0.25
CG1129	CG11696	1.75	0.159	0	0.2	0.25
CG1129	Atac1	1.65	0.159	0	0.2	0.25
CG1129	CG10959	1.64	0.159	0	0.2	0.25
CG1129	RpIII128	1.61	0.159	0	0.2	0.25
CG1129	tara	1.6	0.159	0	0.2	0.25
CG1129	CG8281	1.57	0.159	0	0.2	0.25
CG1129	hng2	1.55	0.159	0	0.2	0.25
CG1129	Su(z)2	1.51	0.159	0	0.2	0.25
Gnf1	CG4360	13.27	0.068	0.23	0.382970843102535	0.66
Gnf1	CG4854	5.35	0.068	0.23	0.382970843102535	0.66
Gnf1	ash2	3.98	0.068	0.23	0.382970843102535	0.66
Gnf1	CG1965	3.84	0.068	0.23	0.382970843102535	0.66
Gnf1	MESR4	3.66	0.068	0.23	0.382970843102535	0.66
Gnf1	CG13894	3.23	0.068	0.23	0.382970843102535	0.66
Gnf1	CG4424	3.19	0.068	0.23	0.382970843102535	0.66
Gnf1	nvy	3.08	0.068	0.23	0.382970843102535	0.66
Gnf1	Bug22	3.01	0.068	0.23	0.382970843102535	0.66
Gnf1	CG14710	2.72	0.068	0.23	0.382970843102535	0.66
Gnf1	Mrtf	2.6	0.068	0.23	0.382970843102535	0.66
Gnf1	Ravus	2.57	0.068	0.23	0.382970843102535	0.66
Gnf1	CG3838	2.41	0.068	0.23	0.382970843102535	0.66
Gnf1	Pbp95	2.4	0.068	0.23	0.382970843102535	0.66
Gnf1	CG10209	2.26	0.068	0.23	0.382970843102535	0.66
Gnf1	Spt3	2.23	0.068	0.23	0.382970843102535	0.66
Gnf1	CG32700	2.15	0.068	0.23	0.382970843102535	0.66
Gnf1	CG1647	2.14	0.068	0.23	0.382970843102535	0.66
Gnf1	CG12659	2.1	0.068	0.23	0.382970843102535	0.66
Gnf1	CG9948	2.09	0.068	0.23	0.382970843102535	0.66
Gnf1	Mat1	2.02	0.068	0.23	0.382970843102535	0.66
Gnf1	CG32264	1.97	0.068	0.23	0.382970843102535	0.66
Gnf1	E(z)	1.96	0.068	0.23	0.382970843102535	0.66
Gnf1	Atac2	1.96	0.068	0.23	0.382970843102535	0.66
Gnf1	Spt5	1.94	0.068	0.23	0.382970843102535	0.66
Gnf1	CG3065	1.93	0.068	0.23	0.382970843102535	0.66
Gnf1	Lhr	1.92	0.068	0.23	0.382970843102535	0.66
Gnf1	Su(var)2-10	1.89	0.068	0.23	0.382970843102535	0.66
Gnf1	Su(var)2-HP2	1.81	0.068	0.23	0.382970843102535	0.66
Gnf1	HP1c	1.76	0.068	0.23	0.382970843102535	0.66
CG2016	CG33213	5.93	1.13	0.04	0.29277002188456	0.52
CG2016	Eip93F	5.34	1.13	0.04	0.29277002188456	0.52
CG2016	CG10321	4.43	1.13	0.04	0.29277002188456	0.52
CG2016	dalao	4.35	1.13	0.04	0.29277002188456	0.52
CG2016	MED15	3.85	1.13	0.04	0.29277002188456	0.52
CG2016	grp	3.84	1.13	0.04	0.29277002188456	0.52
CG2016	phol	3	1.13	0.04	0.29277002188456	0.52
CG2016	CG12659	2.6	1.13	0.04	0.29277002188456	0.52
CG2016	Hr96	2.43	1.13	0.04	0.29277002188456	0.52
CG2016	Dad	2.41	1.13	0.04	0.29277002188456	0.52
CG2016	Bx	2.34	1.13	0.04	0.29277002188456	0.52
CG2016	Nufip	2.31	1.13	0.04	0.29277002188456	0.52
CG2016	tth	2.29	1.13	0.04	0.29277002188456	0.52
CG2016	CG6686	2.28	1.13	0.04	0.29277002188456	0.52
CG2016	Crc	2.26	1.13	0.04	0.29277002188456	0.52
CG2016	CG18265	2.17	1.13	0.04	0.29277002188456	0.52
CG2016	CG8216	2.14	1.13	0.04	0.29277002188456	0.52
CG2016	mld	2.14	1.13	0.04	0.29277002188456	0.52
CG2016	CG15514	2.14	1.13	0.04	0.29277002188456	0.52
CG2016	E2f1	2.13	1.13	0.04	0.29277002188456	0.52
CG2016	jing	1.98	1.13	0.04	0.29277002188456	0.52
CG2016	MED7	1.98	1.13	0.04	0.29277002188456	0.52
CG2016	zf30C	1.92	1.13	0.04	0.29277002188456	0.52
CG2016	Su(H)	1.9	1.13	0.04	0.29277002188456	0.52
CG2016	CG8159	1.87	1.13	0.04	0.29277002188456	0.52
CG2016	CG14710	1.86	1.13	0.04	0.29277002188456	0.52
CG2016	Lpt	1.78	1.13	0.04	0.29277002188456	0.52
CG2016	MRG15	1.78	1.13	0.04	0.29277002188456	0.52
CG2016	Rfx	1.77	1.13	0.04	0.29277002188456	0.52
CG2016	CG14117	1.74	1.13	0.04	0.29277002188456	0.52
corto	Mtp	8.14	0.299	0.63	1	0.63
corto	caz	8	0.299	0.63	1	0.63
corto	Crc	7.75	0.299	0.63	1	0.63
corto	grp	4.85	0.299	0.63	1	0.63
corto	CG14667	3.34	0.299	0.63	1	0.63
corto	Mef2	3.18	0.299	0.63	1	0.63
corto	tara	3.16	0.299	0.63	1	0.63
corto	Max	3.15	0.299	0.63	1	0.63
corto	CG11723	3.13	0.299	0.63	1	0.63
corto	ZnT49B	3.01	0.299	0.63	1	0.63
corto	Lpt	2.86	0.299	0.63	1	0.63
corto	CG3838	2.69	0.299	0.63	1	0.63
corto	CG34376	2.54	0.299	0.63	1	0.63
corto	Su(z)2	2.54	0.299	0.63	1	0.63
corto	gce	2.39	0.299	0.63	1	0.63
corto	CG11398	2.06	0.299	0.63	1	0.63
corto	Asciz	2.05	0.299	0.63	1	0.63
corto	Spt3	2	0.299	0.63	1	0.63
corto	CG16863	1.99	0.299	0.63	1	0.63
corto	CG9705	1.97	0.299	0.63	1	0.63
corto	CG17328	1.85	0.299	0.63	1	0.63
corto	dwg	1.85	0.299	0.63	1	0.63
corto	CG4854	1.83	0.299	0.63	1	0.63
corto	CR43671	1.79	0.299	0.63	1	0.63
corto	CG32264	1.79	0.299	0.63	1	0.63
corto	Eip74EF	1.76	0.299	0.63	1	0.63
corto	TFAM	1.72	0.299	0.63	1	0.63
corto	ERR	1.72	0.299	0.63	1	0.63
corto	mamo	1.72	0.299	0.63	1	0.63
corto	MED7	1.7	0.299	0.63	1	0.63
CG12007	CG7928	4.79	0.113	-0.38	0.0975900072948533	0.13
CG12007	CG6765	4.64	0.113	-0.38	0.0975900072948533	0.13
CG12007	Cp190	3.83	0.113	-0.38	0.0975900072948533	0.13
CG12007	CG3313	3.65	0.113	-0.38	0.0975900072948533	0.13
CG12007	fd68A	3.52	0.113	-0.38	0.0975900072948533	0.13
CG12007	CR43671	3.47	0.113	-0.38	0.0975900072948533	0.13
CG12007	CG31460	3	0.113	-0.38	0.0975900072948533	0.13
CG12007	Trf	2.82	0.113	-0.38	0.0975900072948533	0.13
CG12007	yem	2.81	0.113	-0.38	0.0975900072948533	0.13
CG12007	shn	2.73	0.113	-0.38	0.0975900072948533	0.13
CG12007	CG12659	2.49	0.113	-0.38	0.0975900072948533	0.13
CG12007	Opbp	2.48	0.113	-0.38	0.0975900072948533	0.13
CG12007	CG17802	2.39	0.113	-0.38	0.0975900072948533	0.13
CG12007	CG8924	2.38	0.113	-0.38	0.0975900072948533	0.13
CG12007	ppl	2.37	0.113	-0.38	0.0975900072948533	0.13
CG12007	phol	2.33	0.113	-0.38	0.0975900072948533	0.13
CG12007	az2	2.21	0.113	-0.38	0.0975900072948533	0.13
CG12007	CG7518	2.06	0.113	-0.38	0.0975900072948533	0.13
CG12007	Ravus	2.04	0.113	-0.38	0.0975900072948533	0.13
CG12007	CG34376	2.04	0.113	-0.38	0.0975900072948533	0.13
CG12007	CG9305	2.01	0.113	-0.38	0.0975900072948533	0.13
CG12007	CG4360	1.99	0.113	-0.38	0.0975900072948533	0.13
CG12007	Sox14	1.91	0.113	-0.38	0.0975900072948533	0.13
CG12007	CG1647	1.85	0.113	-0.38	0.0975900072948533	0.13
CG12007	CG7839	1.84	0.113	-0.38	0.0975900072948533	0.13
CG12007	Eip74EF	1.81	0.113	-0.38	0.0975900072948533	0.13
CG12007	tara	1.81	0.113	-0.38	0.0975900072948533	0.13
CG12007	CG15073	1.74	0.113	-0.38	0.0975900072948533	0.13
CG12007	CG1603	1.73	0.113	-0.38	0.0975900072948533	0.13
CG12007	rgr	1.72	0.113	-0.38	0.0975900072948533	0.13
dpr16	E(z)	9.09	0.586	0.45	0.447213595499958	0.62
dpr16	CG13894	4.53	0.586	0.45	0.447213595499958	0.62
dpr16	Crc	4.25	0.586	0.45	0.447213595499958	0.62
dpr16	CG14117	3.88	0.586	0.45	0.447213595499958	0.62
dpr16	CG3838	3.7	0.586	0.45	0.447213595499958	0.62
dpr16	CG11560	3.3	0.586	0.45	0.447213595499958	0.62
dpr16	CG32700	3.17	0.586	0.45	0.447213595499958	0.62
dpr16	CG4424	2.65	0.586	0.45	0.447213595499958	0.62
dpr16	Hr39	2.03	0.586	0.45	0.447213595499958	0.62
dpr16	Eip93F	1.99	0.586	0.45	0.447213595499958	0.62
dpr16	CG8159	1.94	0.586	0.45	0.447213595499958	0.62
dpr16	gce	1.93	0.586	0.45	0.447213595499958	0.62
dpr16	CG13123	1.91	0.586	0.45	0.447213595499958	0.62
dpr16	CG11696	1.89	0.586	0.45	0.447213595499958	0.62
dpr16	Side	1.84	0.586	0.45	0.447213595499958	0.62
dpr16	CG2202	1.82	0.586	0.45	0.447213595499958	0.62
dpr16	CG1603	1.78	0.586	0.45	0.447213595499958	0.62
dpr16	egg	1.77	0.586	0.45	0.447213595499958	0.62
dpr16	pita	1.76	0.586	0.45	0.447213595499958	0.62
dpr16	tth	1.76	0.586	0.45	0.447213595499958	0.62
dpr16	CG8281	1.63	0.586	0.45	0.447213595499958	0.62
dpr16	Atac2	1.61	0.586	0.45	0.447213595499958	0.62
dpr16	l(2)k10201	1.6	0.586	0.45	0.447213595499958	0.62
dpr16	CG17359	1.59	0.586	0.45	0.447213595499958	0.62
dpr16	CG8765	1.58	0.586	0.45	0.447213595499958	0.62
dpr16	CG44002	1.55	0.586	0.45	0.447213595499958	0.62
dpr16	row	1.54	0.586	0.45	0.447213595499958	0.62
dpr16	Lhr	1.52	0.586	0.45	0.447213595499958	0.62
dpr16	TFAM	1.5	0.586	0.45	0.447213595499958	0.62
dpr16	hng2	1.48	0.586	0.45	0.447213595499958	0.62
cno	CG44247	12.54	0.148	-0.13	0.382970843102535	0.15
cno	Su(z)2	7.69	0.148	-0.13	0.382970843102535	0.15
cno	Mef2	7.69	0.148	-0.13	0.382970843102535	0.15
cno	CR43671	5.97	0.148	-0.13	0.382970843102535	0.15
cno	gce	5.18	0.148	-0.13	0.382970843102535	0.15
cno	net	4.68	0.148	-0.13	0.382970843102535	0.15
cno	CG11317	3.51	0.148	-0.13	0.382970843102535	0.15
cno	hpo	3.08	0.148	-0.13	0.382970843102535	0.15
cno	CG15073	2.85	0.148	-0.13	0.382970843102535	0.15
cno	CG11456	2.53	0.148	-0.13	0.382970843102535	0.15
cno	CG14667	2.47	0.148	-0.13	0.382970843102535	0.15
cno	Chrac-16	2.46	0.148	-0.13	0.382970843102535	0.15
cno	CG31460	2.45	0.148	-0.13	0.382970843102535	0.15
cno	CG15514	2.39	0.148	-0.13	0.382970843102535	0.15
cno	fu2	2.35	0.148	-0.13	0.382970843102535	0.15
cno	pita	2.24	0.148	-0.13	0.382970843102535	0.15
cno	Bx	2.16	0.148	-0.13	0.382970843102535	0.15
cno	CG32700	2.14	0.148	-0.13	0.382970843102535	0.15
cno	CG5180	2.07	0.148	-0.13	0.382970843102535	0.15
cno	MED17	2.06	0.148	-0.13	0.382970843102535	0.15
cno	CG10959	2.03	0.148	-0.13	0.382970843102535	0.15
cno	dbr	2.02	0.148	-0.13	0.382970843102535	0.15
cno	Rfx	1.99	0.148	-0.13	0.382970843102535	0.15
cno	HP1c	1.98	0.148	-0.13	0.382970843102535	0.15
cno	Lhr	1.97	0.148	-0.13	0.382970843102535	0.15
cno	crm	1.95	0.148	-0.13	0.382970843102535	0.15
cno	CG6272	1.91	0.148	-0.13	0.382970843102535	0.15
cno	MBD-R2	1.81	0.148	-0.13	0.382970843102535	0.15
cno	trem	1.77	0.148	-0.13	0.382970843102535	0.15
cno	Cdk8	1.75	0.148	-0.13	0.382970843102535	0.15
CG1116	CG11696	5.38	0.119	0.25	0.0975900072948533	0.04
CG1116	ppl	3.8	0.119	0.25	0.0975900072948533	0.04
CG1116	az2	3.24	0.119	0.25	0.0975900072948533	0.04
CG1116	Pbp95	2.57	0.119	0.25	0.0975900072948533	0.04
CG1116	CG12236	2.48	0.119	0.25	0.0975900072948533	0.04
CG1116	RpII33	2.46	0.119	0.25	0.0975900072948533	0.04
CG1116	CG34422	2.26	0.119	0.25	0.0975900072948533	0.04
CG1116	CTCF	2.08	0.119	0.25	0.0975900072948533	0.04
CG1116	CG8950	1.93	0.119	0.25	0.0975900072948533	0.04
CG1116	gce	1.91	0.119	0.25	0.0975900072948533	0.04
CG1116	Dref	1.86	0.119	0.25	0.0975900072948533	0.04
CG1116	Hr96	1.77	0.119	0.25	0.0975900072948533	0.04
CG1116	CG2202	1.67	0.119	0.25	0.0975900072948533	0.04
CG1116	Cp190	1.67	0.119	0.25	0.0975900072948533	0.04
CG1116	TFAM	1.65	0.119	0.25	0.0975900072948533	0.04
CG1116	Brf	1.65	0.119	0.25	0.0975900072948533	0.04
CG1116	CG13775	1.62	0.119	0.25	0.0975900072948533	0.04
CG1116	CG12267	1.61	0.119	0.25	0.0975900072948533	0.04
CG1116	CG10959	1.6	0.119	0.25	0.0975900072948533	0.04
CG1116	Snr1	1.59	0.119	0.25	0.0975900072948533	0.04
CG1116	polybromo	1.55	0.119	0.25	0.0975900072948533	0.04
CG1116	CG2790	1.54	0.119	0.25	0.0975900072948533	0.04
CG1116	CG11695	1.52	0.119	0.25	0.0975900072948533	0.04
CG1116	Fen1	1.51	0.119	0.25	0.0975900072948533	0.04
CG1116	Elp3	1.51	0.119	0.25	0.0975900072948533	0.04
CG1116	tio	1.48	0.119	0.25	0.0975900072948533	0.04
CG1116	dalao	1.45	0.119	0.25	0.0975900072948533	0.04
CG1116	CG6683	1.39	0.119	0.25	0.0975900072948533	0.04
CG1116	MED15	1.39	0.119	0.25	0.0975900072948533	0.04
CG1116	CG3838	1.37	0.119	0.25	0.0975900072948533	0.04
CG2604	Fen1	6.18	0.116	0.29	0.377964473009227	0.52
CG2604	Bx	5.31	0.116	0.29	0.377964473009227	0.52
CG2604	Crc	4.46	0.116	0.29	0.377964473009227	0.52
CG2604	CG31460	3.84	0.116	0.29	0.377964473009227	0.52
CG2604	Bap55	3.77	0.116	0.29	0.377964473009227	0.52
CG2604	Bap60	3.28	0.116	0.29	0.377964473009227	0.52
CG2604	CG4854	3.17	0.116	0.29	0.377964473009227	0.52
CG2604	Mtp	3	0.116	0.29	0.377964473009227	0.52
CG2604	CG3838	2.98	0.116	0.29	0.377964473009227	0.52
CG2604	Spt5	2.86	0.116	0.29	0.377964473009227	0.52
CG2604	msl-3	2.69	0.116	0.29	0.377964473009227	0.52
CG2604	Cp190	2.47	0.116	0.29	0.377964473009227	0.52
CG2604	CG6689	2.31	0.116	0.29	0.377964473009227	0.52
CG2604	Pbp95	2.24	0.116	0.29	0.377964473009227	0.52
CG2604	CG6276	2.12	0.116	0.29	0.377964473009227	0.52
CG2604	CG3847	2.08	0.116	0.29	0.377964473009227	0.52
CG2604	CG9305	2.06	0.116	0.29	0.377964473009227	0.52
CG2604	CG4360	1.98	0.116	0.29	0.377964473009227	0.52
CG2604	RpII33	1.89	0.116	0.29	0.377964473009227	0.52
CG2604	Dip1	1.88	0.116	0.29	0.377964473009227	0.52
CG2604	CG5245	1.85	0.116	0.29	0.377964473009227	0.52
CG2604	CG18265	1.79	0.116	0.29	0.377964473009227	0.52
CG2604	CG11723	1.77	0.116	0.29	0.377964473009227	0.52
CG2604	Sry-delta	1.73	0.116	0.29	0.377964473009227	0.52
CG2604	l(2)k10201	1.72	0.116	0.29	0.377964473009227	0.52
CG2604	CTPsyn	1.71	0.116	0.29	0.377964473009227	0.52
CG2604	dalao	1.61	0.116	0.29	0.377964473009227	0.52
CG2604	Atac1	1.57	0.116	0.29	0.377964473009227	0.52
CG2604	ash2	1.54	0.116	0.29	0.377964473009227	0.52
CG2604	CG4936	1.52	0.116	0.29	0.377964473009227	0.52
Mms19	CG7745	8.22	0.091	0.01	-0.0666666666666667	0.93
Mms19	e(y)1	7.64	0.091	0.01	-0.0666666666666667	0.93
Mms19	az2	5.73	0.091	0.01	-0.0666666666666667	0.93
Mms19	CG1647	4.91	0.091	0.01	-0.0666666666666667	0.93
Mms19	CG4360	4.68	0.091	0.01	-0.0666666666666667	0.93
Mms19	Dip1	4.52	0.091	0.01	-0.0666666666666667	0.93
Mms19	CG4820	3.72	0.091	0.01	-0.0666666666666667	0.93
Mms19	TfIIEalpha	3.16	0.091	0.01	-0.0666666666666667	0.93
Mms19	CG12267	3.09	0.091	0.01	-0.0666666666666667	0.93
Mms19	Ets97D	2.85	0.091	0.01	-0.0666666666666667	0.93
Mms19	RpII33	2.75	0.091	0.01	-0.0666666666666667	0.93
Mms19	Elp3	2.6	0.091	0.01	-0.0666666666666667	0.93
Mms19	Cdc5	2.39	0.091	0.01	-0.0666666666666667	0.93
Mms19	spt4	2.25	0.091	0.01	-0.0666666666666667	0.93
Mms19	MRG15	2.1	0.091	0.01	-0.0666666666666667	0.93
Mms19	Ravus	2.06	0.091	0.01	-0.0666666666666667	0.93
Mms19	Atac2	2.05	0.091	0.01	-0.0666666666666667	0.93
Mms19	Dref	1.99	0.091	0.01	-0.0666666666666667	0.93
Mms19	grp	1.95	0.091	0.01	-0.0666666666666667	0.93
Mms19	bon	1.93	0.091	0.01	-0.0666666666666667	0.93
Mms19	CR43670	1.87	0.091	0.01	-0.0666666666666667	0.93
Mms19	CG3847	1.68	0.091	0.01	-0.0666666666666667	0.93
Mms19	CG2875	1.58	0.091	0.01	-0.0666666666666667	0.93
Mms19	CG10209	1.57	0.091	0.01	-0.0666666666666667	0.93
Mms19	Mat1	1.55	0.091	0.01	-0.0666666666666667	0.93
Mms19	CG32700	1.53	0.091	0.01	-0.0666666666666667	0.93
Mms19	Bap60	1.52	0.091	0.01	-0.0666666666666667	0.93
Mms19	Pcl	1.49	0.091	0.01	-0.0666666666666667	0.93
Mms19	Kdm2	1.41	0.091	0.01	-0.0666666666666667	0.93
Mms19	MED17	1.39	0.091	0.01	-0.0666666666666667	0.93
CG12163	CG8216	5.58	0.53	0.07	0.53748384988657	0.75
CG12163	CG2116	5.53	0.53	0.07	0.53748384988657	0.75
CG12163	Mef2	3.66	0.53	0.07	0.53748384988657	0.75
CG12163	CG4936	3.4	0.53	0.07	0.53748384988657	0.75
CG12163	Bug22	3.12	0.53	0.07	0.53748384988657	0.75
CG12163	Su(var)2-10	2.87	0.53	0.07	0.53748384988657	0.75
CG12163	CG44002	2.57	0.53	0.07	0.53748384988657	0.75
CG12163	CG9948	2.5	0.53	0.07	0.53748384988657	0.75
CG12163	Kdm4A	2.32	0.53	0.07	0.53748384988657	0.75
CG12163	CG12104	2.01	0.53	0.07	0.53748384988657	0.75
CG12163	Tbp	1.95	0.53	0.07	0.53748384988657	0.75
CG12163	CG4565	1.94	0.53	0.07	0.53748384988657	0.75
CG12163	HP1c	1.94	0.53	0.07	0.53748384988657	0.75
CG12163	CG3838	1.87	0.53	0.07	0.53748384988657	0.75
CG12163	Rfx	1.81	0.53	0.07	0.53748384988657	0.75
CG12163	Brf	1.68	0.53	0.07	0.53748384988657	0.75
CG12163	ush	1.67	0.53	0.07	0.53748384988657	0.75
CG12163	Su(var)2-HP2	1.62	0.53	0.07	0.53748384988657	0.75
CG12163	egg	1.62	0.53	0.07	0.53748384988657	0.75
CG12163	RpIII128	1.54	0.53	0.07	0.53748384988657	0.75
CG12163	hng3	1.53	0.53	0.07	0.53748384988657	0.75
CG12163	Rbf	1.52	0.53	0.07	0.53748384988657	0.75
CG12163	CG12267	1.49	0.53	0.07	0.53748384988657	0.75
CG12163	bon	1.46	0.53	0.07	0.53748384988657	0.75
CG12163	Lhr	1.45	0.53	0.07	0.53748384988657	0.75
CG12163	trr	1.45	0.53	0.07	0.53748384988657	0.75
CG12163	e(y)3	1.41	0.53	0.07	0.53748384988657	0.75
CG12163	sage	1.39	0.53	0.07	0.53748384988657	0.75
CG12163	CG8944	1.39	0.53	0.07	0.53748384988657	0.75
CG12163	CG6272	1.36	0.53	0.07	0.53748384988657	0.75
mtd	HP1c	10.22	0.39	0.68	1	0.84
mtd	Max	7.31	0.39	0.68	1	0.84
mtd	CG31510	7.01	0.39	0.68	1	0.84
mtd	CG11317	6.75	0.39	0.68	1	0.84
mtd	CG11696	5.14	0.39	0.68	1	0.84
mtd	CG5196	4.93	0.39	0.68	1	0.84
mtd	Snr1	4.62	0.39	0.68	1	0.84
mtd	CG10959	4.58	0.39	0.68	1	0.84
mtd	CG11906	4.53	0.39	0.68	1	0.84
mtd	Bap55	3.7	0.39	0.68	1	0.84
mtd	CG3815	3.67	0.39	0.68	1	0.84
mtd	CG6272	3.63	0.39	0.68	1	0.84
mtd	Elp3	3.56	0.39	0.68	1	0.84
mtd	Ravus	3.52	0.39	0.68	1	0.84
mtd	CG31460	3.48	0.39	0.68	1	0.84
mtd	CG4565	3.43	0.39	0.68	1	0.84
mtd	row	3.29	0.39	0.68	1	0.84
mtd	CG3065	3.27	0.39	0.68	1	0.84
mtd	gce	3.25	0.39	0.68	1	0.84
mtd	CG12236	3.04	0.39	0.68	1	0.84
mtd	az2	3.02	0.39	0.68	1	0.84
mtd	dalao	2.87	0.39	0.68	1	0.84
mtd	CG4854	2.75	0.39	0.68	1	0.84
mtd	Rfx	2.75	0.39	0.68	1	0.84
mtd	CG1792	2.68	0.39	0.68	1	0.84
mtd	Mad	2.65	0.39	0.68	1	0.84
mtd	Trf	2.63	0.39	0.68	1	0.84
mtd	Bap60	2.62	0.39	0.68	1	0.84
mtd	ZnT49B	2.55	0.39	0.68	1	0.84
mtd	ktub	2.47	0.39	0.68	1	0.84
CG11999	schlank	7.7	0.119	0.5	0.683130051063973	0.97
CG11999	CG6276	7.49	0.119	0.5	0.683130051063973	0.97
CG11999	Hr38	5.3	0.119	0.5	0.683130051063973	0.97
CG11999	Lhr	4.91	0.119	0.5	0.683130051063973	0.97
CG11999	Crc	4.16	0.119	0.5	0.683130051063973	0.97
CG11999	grp	4.07	0.119	0.5	0.683130051063973	0.97
CG11999	fu2	3.84	0.119	0.5	0.683130051063973	0.97
CG11999	e(y)3	3.77	0.119	0.5	0.683130051063973	0.97
CG11999	CG3065	3.27	0.119	0.5	0.683130051063973	0.97
CG11999	CG8216	3.27	0.119	0.5	0.683130051063973	0.97
CG11999	E2f2	2.84	0.119	0.5	0.683130051063973	0.97
CG11999	CG10631	2.72	0.119	0.5	0.683130051063973	0.97
CG11999	CG11695	2.46	0.119	0.5	0.683130051063973	0.97
CG11999	Chrac-16	2.32	0.119	0.5	0.683130051063973	0.97
CG11999	MED7	2.22	0.119	0.5	0.683130051063973	0.97
CG11999	pr-set7	2.18	0.119	0.5	0.683130051063973	0.97
CG11999	Lmpt	2.14	0.119	0.5	0.683130051063973	0.97
CG11999	Mes4	2.09	0.119	0.5	0.683130051063973	0.97
CG11999	Taf5	1.98	0.119	0.5	0.683130051063973	0.97
CG11999	Snr1	1.93	0.119	0.5	0.683130051063973	0.97
CG11999	CG12219	1.93	0.119	0.5	0.683130051063973	0.97
CG11999	CG13624	1.82	0.119	0.5	0.683130051063973	0.97
CG11999	CG1965	1.78	0.119	0.5	0.683130051063973	0.97
CG11999	Mio	1.67	0.119	0.5	0.683130051063973	0.97
CG11999	pita	1.67	0.119	0.5	0.683130051063973	0.97
CG11999	bon	1.65	0.119	0.5	0.683130051063973	0.97
CG11999	Brf	1.62	0.119	0.5	0.683130051063973	0.97
CG11999	CG7556	1.62	0.119	0.5	0.683130051063973	0.97
CG11999	CG12236	1.53	0.119	0.5	0.683130051063973	0.97
CG11999	CG6686	1.51	0.119	0.5	0.683130051063973	0.97
Prosbeta7	caz	6.82	0.158	0.74	1	0.36
Prosbeta7	Crc	4.79	0.158	0.74	1	0.36
Prosbeta7	CG10147	4.58	0.158	0.74	1	0.36
Prosbeta7	MED25	3.67	0.158	0.74	1	0.36
Prosbeta7	CG9705	3.37	0.158	0.74	1	0.36
Prosbeta7	CG15514	3.03	0.158	0.74	1	0.36
Prosbeta7	E2f1	3	0.158	0.74	1	0.36
Prosbeta7	fu2	2.81	0.158	0.74	1	0.36
Prosbeta7	CG18265	2.75	0.158	0.74	1	0.36
Prosbeta7	row	2.57	0.158	0.74	1	0.36
Prosbeta7	ZnT49B	2.54	0.158	0.74	1	0.36
Prosbeta7	e(y)1	2.45	0.158	0.74	1	0.36
Prosbeta7	Taf5	2.43	0.158	0.74	1	0.36
Prosbeta7	MED15	2.39	0.158	0.74	1	0.36
Prosbeta7	Ssl1	2.36	0.158	0.74	1	0.36
Prosbeta7	egg	2.29	0.158	0.74	1	0.36
Prosbeta7	CG14667	2.2	0.158	0.74	1	0.36
Prosbeta7	CG1792	2.09	0.158	0.74	1	0.36
Prosbeta7	brk	2.07	0.158	0.74	1	0.36
Prosbeta7	CG7386	2.02	0.158	0.74	1	0.36
Prosbeta7	CG31460	1.97	0.158	0.74	1	0.36
Prosbeta7	CG8950	1.9	0.158	0.74	1	0.36
Prosbeta7	CG4936	1.88	0.158	0.74	1	0.36
Prosbeta7	Spt3	1.88	0.158	0.74	1	0.36
Prosbeta7	Lmpt	1.83	0.158	0.74	1	0.36
Prosbeta7	CG12659	1.77	0.158	0.74	1	0.36
Prosbeta7	Bx	1.72	0.158	0.74	1	0.36
Prosbeta7	Fen1	1.69	0.158	0.74	1	0.36
Prosbeta7	Su(var)3-7	1.68	0.158	0.74	1	0.36
Prosbeta7	CG10904	1.68	0.158	0.74	1	0.36
Cerk	sba	6.28	0.089	0.54	0.447213595499958	0.55
Cerk	MED7	4.27	0.089	0.54	0.447213595499958	0.55
Cerk	dom	3.34	0.089	0.54	0.447213595499958	0.55
Cerk	ph-p	3.23	0.089	0.54	0.447213595499958	0.55
Cerk	CG44247	3.09	0.089	0.54	0.447213595499958	0.55
Cerk	Ravus	2.81	0.089	0.54	0.447213595499958	0.55
Cerk	CG12219	2.79	0.089	0.54	0.447213595499958	0.55
Cerk	net	2.65	0.089	0.54	0.447213595499958	0.55
Cerk	MED15	2.58	0.089	0.54	0.447213595499958	0.55
Cerk	mamo	2.44	0.089	0.54	0.447213595499958	0.55
Cerk	Cdk8	2.25	0.089	0.54	0.447213595499958	0.55
Cerk	CG14117	2.06	0.089	0.54	0.447213595499958	0.55
Cerk	dwg	2.05	0.089	0.54	0.447213595499958	0.55
Cerk	Brf	2.05	0.089	0.54	0.447213595499958	0.55
Cerk	Crc	1.99	0.089	0.54	0.447213595499958	0.55
Cerk	caz	1.91	0.089	0.54	0.447213595499958	0.55
Cerk	CG6272	1.9	0.089	0.54	0.447213595499958	0.55
Cerk	CG9705	1.9	0.089	0.54	0.447213595499958	0.55
Cerk	nvy	1.89	0.089	0.54	0.447213595499958	0.55
Cerk	CG10904	1.85	0.089	0.54	0.447213595499958	0.55
Cerk	CG15073	1.81	0.089	0.54	0.447213595499958	0.55
Cerk	Meics	1.76	0.089	0.54	0.447213595499958	0.55
Cerk	Hr39	1.73	0.089	0.54	0.447213595499958	0.55
Cerk	Ssrp	1.71	0.089	0.54	0.447213595499958	0.55
Cerk	TH1	1.7	0.089	0.54	0.447213595499958	0.55
Cerk	CG9948	1.63	0.089	0.54	0.447213595499958	0.55
Cerk	Lpt	1.61	0.089	0.54	0.447213595499958	0.55
Cerk	CG1792	1.57	0.089	0.54	0.447213595499958	0.55
Cerk	CG32700	1.56	0.089	0.54	0.447213595499958	0.55
Cerk	shn	1.55	0.089	0.54	0.447213595499958	0.55
CG14667	CG8924	10.3	0.114	0.13	0.683130051063973	0.76
CG14667	Mio	4.71	0.114	0.13	0.683130051063973	0.76
CG14667	tth	4.1	0.114	0.13	0.683130051063973	0.76
CG14667	Tbp	3.43	0.114	0.13	0.683130051063973	0.76
CG14667	Hmg-2	3.19	0.114	0.13	0.683130051063973	0.76
CG14667	CG6272	3.18	0.114	0.13	0.683130051063973	0.76
CG14667	CG12236	3.09	0.114	0.13	0.683130051063973	0.76
CG14667	Ssl1	2.65	0.114	0.13	0.683130051063973	0.76
CG14667	Rabex-5	2.58	0.114	0.13	0.683130051063973	0.76
CG14667	CG7745	2.39	0.114	0.13	0.683130051063973	0.76
CG14667	CG1602	2.2	0.114	0.13	0.683130051063973	0.76
CG14667	trr	2.05	0.114	0.13	0.683130051063973	0.76
CG14667	su(Hw)	1.94	0.114	0.13	0.683130051063973	0.76
CG14667	CG7987	1.91	0.114	0.13	0.683130051063973	0.76
CG14667	lin-28	1.91	0.114	0.13	0.683130051063973	0.76
CG14667	cyc	1.91	0.114	0.13	0.683130051063973	0.76
CG14667	MED17	1.83	0.114	0.13	0.683130051063973	0.76
CG14667	CG4854	1.73	0.114	0.13	0.683130051063973	0.76
CG14667	Mef2	1.69	0.114	0.13	0.683130051063973	0.76
CG14667	CG10904	1.6	0.114	0.13	0.683130051063973	0.76
CG14667	Lpt	1.58	0.114	0.13	0.683130051063973	0.76
CG14667	CG14117	1.56	0.114	0.13	0.683130051063973	0.76
CG14667	CG33213	1.52	0.114	0.13	0.683130051063973	0.76
CG14667	dbr	1.5	0.114	0.13	0.683130051063973	0.76
CG14667	Rbf	1.49	0.114	0.13	0.683130051063973	0.76
CG14667	Taf5	1.48	0.114	0.13	0.683130051063973	0.76
CG14667	CG16863	1.47	0.114	0.13	0.683130051063973	0.76
CG14667	Hmr	1.37	0.114	0.13	0.683130051063973	0.76
CG14667	Su(var)2-10	1.37	0.114	0.13	0.683130051063973	0.76
CG14667	CG10979	1.37	0.114	0.13	0.683130051063973	0.76
CG14669	CR43670	4.38	0.179	-0.35	0.0975900072948533	0.01
CG14669	CG12162	3.99	0.179	-0.35	0.0975900072948533	0.01
CG14669	MBD-R2	3.75	0.179	-0.35	0.0975900072948533	0.01
CG14669	CG7386	3.74	0.179	-0.35	0.0975900072948533	0.01
CG14669	NC2beta	3.72	0.179	-0.35	0.0975900072948533	0.01
CG14669	CG32982	3.38	0.179	-0.35	0.0975900072948533	0.01
CG14669	CG18265	2.98	0.179	-0.35	0.0975900072948533	0.01
CG14669	CG5180	2.63	0.179	-0.35	0.0975900072948533	0.01
CG14669	CG7556	2.32	0.179	-0.35	0.0975900072948533	0.01
CG14669	Meics	2.25	0.179	-0.35	0.0975900072948533	0.01
CG14669	Hr96	2.15	0.179	-0.35	0.0975900072948533	0.01
CG14669	Ravus	2.13	0.179	-0.35	0.0975900072948533	0.01
CG14669	Atac2	2.06	0.179	-0.35	0.0975900072948533	0.01
CG14669	shn	1.99	0.179	-0.35	0.0975900072948533	0.01
CG14669	Bx	1.88	0.179	-0.35	0.0975900072948533	0.01
CG14669	Kdm2	1.78	0.179	-0.35	0.0975900072948533	0.01
CG14669	stck	1.76	0.179	-0.35	0.0975900072948533	0.01
CG14669	CG6689	1.71	0.179	-0.35	0.0975900072948533	0.01
CG14669	CG2790	1.7	0.179	-0.35	0.0975900072948533	0.01
CG14669	Trl	1.67	0.179	-0.35	0.0975900072948533	0.01
CG14669	CG1647	1.64	0.179	-0.35	0.0975900072948533	0.01
CG14669	dbr	1.6	0.179	-0.35	0.0975900072948533	0.01
CG14669	phol	1.59	0.179	-0.35	0.0975900072948533	0.01
CG14669	egg	1.56	0.179	-0.35	0.0975900072948533	0.01
CG14669	MED7	1.55	0.179	-0.35	0.0975900072948533	0.01
CG14669	schlank	1.46	0.179	-0.35	0.0975900072948533	0.01
CG14669	GATAd	1.45	0.179	-0.35	0.0975900072948533	0.01
CG14669	Eip93F	1.45	0.179	-0.35	0.0975900072948533	0.01
CG14669	CG16863	1.43	0.179	-0.35	0.0975900072948533	0.01
CG14669	mute	1.43	0.179	-0.35	0.0975900072948533	0.01
CG12162	Iswi	5.46	0.148	0.3	0.382970843102535	0.68
CG12162	bon	4.45	0.148	0.3	0.382970843102535	0.68
CG12162	CG12236	3.67	0.148	0.3	0.382970843102535	0.68
CG12162	CG2199	3.16	0.148	0.3	0.382970843102535	0.68
CG12162	CG8765	3.11	0.148	0.3	0.382970843102535	0.68
CG12162	ppl	3.09	0.148	0.3	0.382970843102535	0.68
CG12162	Eip74EF	2.92	0.148	0.3	0.382970843102535	0.68
CG12162	su(Hw)	2.88	0.148	0.3	0.382970843102535	0.68
CG12162	CG2790	2.76	0.148	0.3	0.382970843102535	0.68
CG12162	gce	2.58	0.148	0.3	0.382970843102535	0.68
CG12162	hpo	2.52	0.148	0.3	0.382970843102535	0.68
CG12162	Asciz	2.5	0.148	0.3	0.382970843102535	0.68
CG12162	CG1647	2.41	0.148	0.3	0.382970843102535	0.68
CG12162	E2f1	2.2	0.148	0.3	0.382970843102535	0.68
CG12162	wdn	2.2	0.148	0.3	0.382970843102535	0.68
CG12162	CG34422	2.19	0.148	0.3	0.382970843102535	0.68
CG12162	CG12768	2.17	0.148	0.3	0.382970843102535	0.68
CG12162	CG7928	2.01	0.148	0.3	0.382970843102535	0.68
CG12162	CG7556	1.97	0.148	0.3	0.382970843102535	0.68
CG12162	CG31510	1.95	0.148	0.3	0.382970843102535	0.68
CG12162	esn	1.9	0.148	0.3	0.382970843102535	0.68
CG12162	CG44247	1.9	0.148	0.3	0.382970843102535	0.68
CG12162	Mad	1.9	0.148	0.3	0.382970843102535	0.68
CG12162	e(y)1	1.87	0.148	0.3	0.382970843102535	0.68
CG12162	CG5245	1.84	0.148	0.3	0.382970843102535	0.68
CG12162	pr-set7	1.82	0.148	0.3	0.382970843102535	0.68
CG12162	CG17328	1.79	0.148	0.3	0.382970843102535	0.68
CG12162	stc	1.78	0.148	0.3	0.382970843102535	0.68
CG12162	CG10209	1.78	0.148	0.3	0.382970843102535	0.68
CG12162	Chrac-16	1.71	0.148	0.3	0.382970843102535	0.68
Hcs	zf30C	6.66	0.096	0.12	0.29277002188456	0.46
Hcs	Dip1	4.46	0.096	0.12	0.29277002188456	0.46
Hcs	CG15073	4.29	0.096	0.12	0.29277002188456	0.46
Hcs	RpIII128	4.02	0.096	0.12	0.29277002188456	0.46
Hcs	CG3815	3.54	0.096	0.12	0.29277002188456	0.46
Hcs	TH1	3.2	0.096	0.12	0.29277002188456	0.46
Hcs	Taf8	2.99	0.096	0.12	0.29277002188456	0.46
Hcs	CG31224	2.79	0.096	0.12	0.29277002188456	0.46
Hcs	CG12104	2.74	0.096	0.12	0.29277002188456	0.46
Hcs	Mio	2.68	0.096	0.12	0.29277002188456	0.46
Hcs	Trf	2.6	0.096	0.12	0.29277002188456	0.46
Hcs	E2f1	2.6	0.096	0.12	0.29277002188456	0.46
Hcs	CG32264	2.4	0.096	0.12	0.29277002188456	0.46
Hcs	yem	2.34	0.096	0.12	0.29277002188456	0.46
Hcs	CG9305	2.3	0.096	0.12	0.29277002188456	0.46
Hcs	tara	2.21	0.096	0.12	0.29277002188456	0.46
Hcs	CG10631	2.05	0.096	0.12	0.29277002188456	0.46
Hcs	CG4936	2	0.096	0.12	0.29277002188456	0.46
Hcs	ERR	1.97	0.096	0.12	0.29277002188456	0.46
Hcs	GATAd	1.94	0.096	0.12	0.29277002188456	0.46
Hcs	Mrtf	1.93	0.096	0.12	0.29277002188456	0.46
Hcs	Hr38	1.92	0.096	0.12	0.29277002188456	0.46
Hcs	Max	1.86	0.096	0.12	0.29277002188456	0.46
Hcs	TfIIEalpha	1.84	0.096	0.12	0.29277002188456	0.46
Hcs	CG18265	1.81	0.096	0.12	0.29277002188456	0.46
Hcs	MED4	1.81	0.096	0.12	0.29277002188456	0.46
Hcs	row	1.78	0.096	0.12	0.29277002188456	0.46
Hcs	CG14710	1.75	0.096	0.12	0.29277002188456	0.46
Hcs	MRG15	1.73	0.096	0.12	0.29277002188456	0.46
Hcs	MED15	1.72	0.096	0.12	0.29277002188456	0.46
Itp-r83A	CG31510	4.93	0.096	0.65	0.786795792469443	0.62
Itp-r83A	schlank	4.52	0.096	0.65	0.786795792469443	0.62
Itp-r83A	mor	4.35	0.096	0.65	0.786795792469443	0.62
Itp-r83A	Crc	4.18	0.096	0.65	0.786795792469443	0.62
Itp-r83A	CG5245	3.62	0.096	0.65	0.786795792469443	0.62
Itp-r83A	CG34376	2.96	0.096	0.65	0.786795792469443	0.62
Itp-r83A	CG16863	2.95	0.096	0.65	0.786795792469443	0.62
Itp-r83A	CG10631	2.77	0.096	0.65	0.786795792469443	0.62
Itp-r83A	jing	2.76	0.096	0.65	0.786795792469443	0.62
Itp-r83A	CG11317	2.67	0.096	0.65	0.786795792469443	0.62
Itp-r83A	stck	2.6	0.096	0.65	0.786795792469443	0.62
Itp-r83A	dwg	2.53	0.096	0.65	0.786795792469443	0.62
Itp-r83A	Mtp	2.46	0.096	0.65	0.786795792469443	0.62
Itp-r83A	CTCF	2.23	0.096	0.65	0.786795792469443	0.62
Itp-r83A	CG2202	2.18	0.096	0.65	0.786795792469443	0.62
Itp-r83A	Fen1	2.03	0.096	0.65	0.786795792469443	0.62
Itp-r83A	Mad	1.76	0.096	0.65	0.786795792469443	0.62
Itp-r83A	CG8765	1.76	0.096	0.65	0.786795792469443	0.62
Itp-r83A	Side	1.73	0.096	0.65	0.786795792469443	0.62
Itp-r83A	Rbf	1.72	0.096	0.65	0.786795792469443	0.62
Itp-r83A	CG13624	1.68	0.096	0.65	0.786795792469443	0.62
Itp-r83A	CG30020	1.68	0.096	0.65	0.786795792469443	0.62
Itp-r83A	msl-3	1.66	0.096	0.65	0.786795792469443	0.62
Itp-r83A	sage	1.64	0.096	0.65	0.786795792469443	0.62
Itp-r83A	bs	1.58	0.096	0.65	0.786795792469443	0.62
Itp-r83A	CG17361	1.56	0.096	0.65	0.786795792469443	0.62
Itp-r83A	CG5196	1.52	0.096	0.65	0.786795792469443	0.62
Itp-r83A	fu2	1.5	0.096	0.65	0.786795792469443	0.62
Itp-r83A	CG33213	1.48	0.096	0.65	0.786795792469443	0.62
Itp-r83A	pad	1.47	0.096	0.65	0.786795792469443	0.62
CG12746	CG9948	4.47	0.106	0.22	0.53748384988657	0.54
CG12746	Tbp	4.22	0.106	0.22	0.53748384988657	0.54
CG12746	CG12219	3.92	0.106	0.22	0.53748384988657	0.54
CG12746	tth	2.87	0.106	0.22	0.53748384988657	0.54
CG12746	CG3919	2.32	0.106	0.22	0.53748384988657	0.54
CG12746	MED17	2.27	0.106	0.22	0.53748384988657	0.54
CG12746	Snr1	2.22	0.106	0.22	0.53748384988657	0.54
CG12746	dom	2.19	0.106	0.22	0.53748384988657	0.54
CG12746	Mio	2.04	0.106	0.22	0.53748384988657	0.54
CG12746	ZnT49B	1.9	0.106	0.22	0.53748384988657	0.54
CG12746	Su(var)2-10	1.85	0.106	0.22	0.53748384988657	0.54
CG12746	CG5245	1.82	0.106	0.22	0.53748384988657	0.54
CG12746	bs	1.76	0.106	0.22	0.53748384988657	0.54
CG12746	Hr78	1.74	0.106	0.22	0.53748384988657	0.54
CG12746	stck	1.73	0.106	0.22	0.53748384988657	0.54
CG12746	CG44002	1.7	0.106	0.22	0.53748384988657	0.54
CG12746	CG10321	1.64	0.106	0.22	0.53748384988657	0.54
CG12746	CG17186	1.64	0.106	0.22	0.53748384988657	0.54
CG12746	CG9305	1.62	0.106	0.22	0.53748384988657	0.54
CG12746	CG6272	1.61	0.106	0.22	0.53748384988657	0.54
CG12746	RpII33	1.55	0.106	0.22	0.53748384988657	0.54
CG12746	CG6686	1.51	0.106	0.22	0.53748384988657	0.54
CG12746	CG4360	1.51	0.106	0.22	0.53748384988657	0.54
CG12746	Mat1	1.5	0.106	0.22	0.53748384988657	0.54
CG12746	CG12267	1.46	0.106	0.22	0.53748384988657	0.54
CG12746	CG6254	1.45	0.106	0.22	0.53748384988657	0.54
CG12746	hng2	1.44	0.106	0.22	0.53748384988657	0.54
CG12746	esn	1.44	0.106	0.22	0.53748384988657	0.54
CG12746	Crc	1.44	0.106	0.22	0.53748384988657	0.54
CG12746	yem	1.43	0.106	0.22	0.53748384988657	0.54
Rheb	Su(var)3-7	7.97	0.144	0.14	0.227710017021324	0.26
Rheb	her	5.73	0.144	0.14	0.227710017021324	0.26
Rheb	Tfb1	4.8	0.144	0.14	0.227710017021324	0.26
Rheb	CG8765	3.79	0.144	0.14	0.227710017021324	0.26
Rheb	Crc	3.06	0.144	0.14	0.227710017021324	0.26
Rheb	CG6276	2.84	0.144	0.14	0.227710017021324	0.26
Rheb	M1BP	2.64	0.144	0.14	0.227710017021324	0.26
Rheb	CG5196	2.36	0.144	0.14	0.227710017021324	0.26
Rheb	Side	2.3	0.144	0.14	0.227710017021324	0.26
Rheb	CG15011	2.22	0.144	0.14	0.227710017021324	0.26
Rheb	CTPsyn	2.21	0.144	0.14	0.227710017021324	0.26
Rheb	pr-set7	2.2	0.144	0.14	0.227710017021324	0.26
Rheb	Hr96	2.19	0.144	0.14	0.227710017021324	0.26
Rheb	CG12155	2.01	0.144	0.14	0.227710017021324	0.26
Rheb	fu2	1.84	0.144	0.14	0.227710017021324	0.26
Rheb	Spt3	1.73	0.144	0.14	0.227710017021324	0.26
Rheb	polybromo	1.57	0.144	0.14	0.227710017021324	0.26
Rheb	ush	1.57	0.144	0.14	0.227710017021324	0.26
Rheb	Su(z)2	1.56	0.144	0.14	0.227710017021324	0.26
Rheb	Bap60	1.53	0.144	0.14	0.227710017021324	0.26
Rheb	Nufip	1.51	0.144	0.14	0.227710017021324	0.26
Rheb	Mrtf	1.47	0.144	0.14	0.227710017021324	0.26
Rheb	NC2beta	1.39	0.144	0.14	0.227710017021324	0.26
Rheb	spt4	1.37	0.144	0.14	0.227710017021324	0.26
Rheb	ERR	1.31	0.144	0.14	0.227710017021324	0.26
Rheb	zf30C	1.28	0.144	0.14	0.227710017021324	0.26
Rheb	CG7818	1.28	0.144	0.14	0.227710017021324	0.26
Rheb	sba	1.26	0.144	0.14	0.227710017021324	0.26
Rheb	ssp	1.25	0.144	0.14	0.227710017021324	0.26
Rheb	Iswi	1.16	0.144	0.14	0.227710017021324	0.26
rev7	Eip74EF	6.51	0.068	-0.5	0.0666666666666667	0.01
rev7	Snr1	4.19	0.068	-0.5	0.0666666666666667	0.01
rev7	mamo	3	0.068	-0.5	0.0666666666666667	0.01
rev7	CG6686	2.85	0.068	-0.5	0.0666666666666667	0.01
rev7	lin-28	2.8	0.068	-0.5	0.0666666666666667	0.01
rev7	CG11906	2.59	0.068	-0.5	0.0666666666666667	0.01
rev7	Mio	2.52	0.068	-0.5	0.0666666666666667	0.01
rev7	CG44002	2.45	0.068	-0.5	0.0666666666666667	0.01
rev7	bon	2.42	0.068	-0.5	0.0666666666666667	0.01
rev7	Crc	2.42	0.068	-0.5	0.0666666666666667	0.01
rev7	lilli	2.36	0.068	-0.5	0.0666666666666667	0.01
rev7	CG2875	2.27	0.068	-0.5	0.0666666666666667	0.01
rev7	hng3	2.23	0.068	-0.5	0.0666666666666667	0.01
rev7	CG12659	2.22	0.068	-0.5	0.0666666666666667	0.01
rev7	CG1024	2.17	0.068	-0.5	0.0666666666666667	0.01
rev7	phol	2.12	0.068	-0.5	0.0666666666666667	0.01
rev7	CG11723	2.07	0.068	-0.5	0.0666666666666667	0.01
rev7	Max	2.04	0.068	-0.5	0.0666666666666667	0.01
rev7	CG1647	2	0.068	-0.5	0.0666666666666667	0.01
rev7	CG12236	1.98	0.068	-0.5	0.0666666666666667	0.01
rev7	Hmr	1.92	0.068	-0.5	0.0666666666666667	0.01
rev7	GATAd	1.89	0.068	-0.5	0.0666666666666667	0.01
rev7	CG3815	1.88	0.068	-0.5	0.0666666666666667	0.01
rev7	CG8944	1.84	0.068	-0.5	0.0666666666666667	0.01
rev7	CG1792	1.83	0.068	-0.5	0.0666666666666667	0.01
rev7	mor	1.79	0.068	-0.5	0.0666666666666667	0.01
rev7	Lpt	1.77	0.068	-0.5	0.0666666666666667	0.01
rev7	CG16863	1.7	0.068	-0.5	0.0666666666666667	0.01
rev7	e(y)1	1.6	0.068	-0.5	0.0666666666666667	0.01
rev7	CG13894	1.58	0.068	-0.5	0.0666666666666667	0.01
noi	CG17186	6.48	0.065	0.43	0.53748384988657	0.76
noi	Eip93F	3.35	0.065	0.43	0.53748384988657	0.76
noi	CG8281	2.77	0.065	0.43	0.53748384988657	0.76
noi	CG3838	2.76	0.065	0.43	0.53748384988657	0.76
noi	Brf	2.72	0.065	0.43	0.53748384988657	0.76
noi	Sry-delta	2.61	0.065	0.43	0.53748384988657	0.76
noi	hpo	2.45	0.065	0.43	0.53748384988657	0.76
noi	CTPsyn	2.14	0.065	0.43	0.53748384988657	0.76
noi	Dref	2.13	0.065	0.43	0.53748384988657	0.76
noi	mor	2.1	0.065	0.43	0.53748384988657	0.76
noi	Lpt	2.02	0.065	0.43	0.53748384988657	0.76
noi	lin-28	1.98	0.065	0.43	0.53748384988657	0.76
noi	CG12768	1.88	0.065	0.43	0.53748384988657	0.76
noi	pzg	1.85	0.065	0.43	0.53748384988657	0.76
noi	HP1c	1.83	0.065	0.43	0.53748384988657	0.76
noi	CG5245	1.77	0.065	0.43	0.53748384988657	0.76
noi	schlank	1.75	0.065	0.43	0.53748384988657	0.76
noi	E2f2	1.71	0.065	0.43	0.53748384988657	0.76
noi	CG12659	1.65	0.065	0.43	0.53748384988657	0.76
noi	CG12219	1.64	0.065	0.43	0.53748384988657	0.76
noi	CG17328	1.53	0.065	0.43	0.53748384988657	0.76
noi	Pbp95	1.51	0.065	0.43	0.53748384988657	0.76
noi	CG7785	1.47	0.065	0.43	0.53748384988657	0.76
noi	CG14117	1.42	0.065	0.43	0.53748384988657	0.76
noi	Kdm4A	1.4	0.065	0.43	0.53748384988657	0.76
noi	tio	1.33	0.065	0.43	0.53748384988657	0.76
noi	tth	1.31	0.065	0.43	0.53748384988657	0.76
noi	CG6686	1.3	0.065	0.43	0.53748384988657	0.76
noi	CG18476	1.28	0.065	0.43	0.53748384988657	0.76
noi	Ada2b	1.23	0.065	0.43	0.53748384988657	0.76
Spec2	Rabex-5	5.42	0.126	0.06	0.333333333333333	0.54
Spec2	MED4	5.14	0.126	0.06	0.333333333333333	0.54
Spec2	CG14712	4.24	0.126	0.06	0.333333333333333	0.54
Spec2	bon	3.69	0.126	0.06	0.333333333333333	0.54
Spec2	MED17	3.28	0.126	0.06	0.333333333333333	0.54
Spec2	mTTF	3.09	0.126	0.06	0.333333333333333	0.54
Spec2	CG13894	2.74	0.126	0.06	0.333333333333333	0.54
Spec2	CG34376	2.62	0.126	0.06	0.333333333333333	0.54
Spec2	Mi-2	2.62	0.126	0.06	0.333333333333333	0.54
Spec2	Su(H)	2.48	0.126	0.06	0.333333333333333	0.54
Spec2	grp	2.35	0.126	0.06	0.333333333333333	0.54
Spec2	mamo	2.32	0.126	0.06	0.333333333333333	0.54
Spec2	lin-28	2.19	0.126	0.06	0.333333333333333	0.54
Spec2	Snr1	2.07	0.126	0.06	0.333333333333333	0.54
Spec2	wdn	1.89	0.126	0.06	0.333333333333333	0.54
Spec2	Fen1	1.86	0.126	0.06	0.333333333333333	0.54
Spec2	CG15073	1.84	0.126	0.06	0.333333333333333	0.54
Spec2	lid	1.81	0.126	0.06	0.333333333333333	0.54
Spec2	CG7386	1.78	0.126	0.06	0.333333333333333	0.54
Spec2	CG11696	1.78	0.126	0.06	0.333333333333333	0.54
Spec2	Bka	1.77	0.126	0.06	0.333333333333333	0.54
Spec2	CG2199	1.69	0.126	0.06	0.333333333333333	0.54
Spec2	dom	1.65	0.126	0.06	0.333333333333333	0.54
Spec2	tio	1.55	0.126	0.06	0.333333333333333	0.54
Spec2	fu2	1.5	0.126	0.06	0.333333333333333	0.54
Spec2	CG3838	1.5	0.126	0.06	0.333333333333333	0.54
Spec2	Rfx	1.47	0.126	0.06	0.333333333333333	0.54
Spec2	CG32264	1.45	0.126	0.06	0.333333333333333	0.54
Spec2	Trl	1.43	0.126	0.06	0.333333333333333	0.54
Spec2	CG4707	1.37	0.126	0.06	0.333333333333333	0.54
RpL13A	CG31224	6.35	0.13	0.47	1	0.75
RpL13A	CG10631	3.96	0.13	0.47	1	0.75
RpL13A	CG8924	2.85	0.13	0.47	1	0.75
RpL13A	CG11398	2.81	0.13	0.47	1	0.75
RpL13A	rgr	2.77	0.13	0.47	1	0.75
RpL13A	Rabex-5	2.73	0.13	0.47	1	0.75
RpL13A	CG1024	2.69	0.13	0.47	1	0.75
RpL13A	CG9305	2.58	0.13	0.47	1	0.75
RpL13A	CG11723	2.33	0.13	0.47	1	0.75
RpL13A	CG8281	2.29	0.13	0.47	1	0.75
RpL13A	Sox14	2.21	0.13	0.47	1	0.75
RpL13A	CG5196	2.1	0.13	0.47	1	0.75
RpL13A	CG3065	2.03	0.13	0.47	1	0.75
RpL13A	CG7785	1.97	0.13	0.47	1	0.75
RpL13A	su(Hw)	1.95	0.13	0.47	1	0.75
RpL13A	CG12155	1.8	0.13	0.47	1	0.75
RpL13A	CG15073	1.62	0.13	0.47	1	0.75
RpL13A	Set2	1.6	0.13	0.47	1	0.75
RpL13A	spt4	1.59	0.13	0.47	1	0.75
RpL13A	caz	1.58	0.13	0.47	1	0.75
RpL13A	Asciz	1.52	0.13	0.47	1	0.75
RpL13A	CkIIalpha-i1	1.51	0.13	0.47	1	0.75
RpL13A	yem	1.51	0.13	0.47	1	0.75
RpL13A	net	1.45	0.13	0.47	1	0.75
RpL13A	MED15	1.44	0.13	0.47	1	0.75
RpL13A	CG10321	1.44	0.13	0.47	1	0.75
RpL13A	CG7518	1.4	0.13	0.47	1	0.75
RpL13A	CG11317	1.39	0.13	0.47	1	0.75
RpL13A	CG14710	1.39	0.13	0.47	1	0.75
RpL13A	CG14667	1.39	0.13	0.47	1	0.75
CG12171	Su(z)12	5.42	0.086	-0.51	0.447213595499958	0.42
CG12171	Su(z)2	4.83	0.086	-0.51	0.447213595499958	0.42
CG12171	stc	3.81	0.086	-0.51	0.447213595499958	0.42
CG12171	cyc	3.28	0.086	-0.51	0.447213595499958	0.42
CG12171	CG14117	2.8	0.086	-0.51	0.447213595499958	0.42
CG12171	CG3838	2.76	0.086	-0.51	0.447213595499958	0.42
CG12171	esn	2.56	0.086	-0.51	0.447213595499958	0.42
CG12171	CG2199	2.54	0.086	-0.51	0.447213595499958	0.42
CG12171	Mad	2.38	0.086	-0.51	0.447213595499958	0.42
CG12171	CG4565	2.22	0.086	-0.51	0.447213595499958	0.42
CG12171	CG44002	2.18	0.086	-0.51	0.447213595499958	0.42
CG12171	CG6254	2.16	0.086	-0.51	0.447213595499958	0.42
CG12171	CG12659	2.07	0.086	-0.51	0.447213595499958	0.42
CG12171	CG1603	2	0.086	-0.51	0.447213595499958	0.42
CG12171	CG9705	1.98	0.086	-0.51	0.447213595499958	0.42
CG12171	HP1c	1.97	0.086	-0.51	0.447213595499958	0.42
CG12171	CG7745	1.94	0.086	-0.51	0.447213595499958	0.42
CG12171	Dad	1.93	0.086	-0.51	0.447213595499958	0.42
CG12171	Trf	1.91	0.086	-0.51	0.447213595499958	0.42
CG12171	Dref	1.85	0.086	-0.51	0.447213595499958	0.42
CG12171	CG3065	1.82	0.086	-0.51	0.447213595499958	0.42
CG12171	CG15514	1.82	0.086	-0.51	0.447213595499958	0.42
CG12171	CG12162	1.8	0.086	-0.51	0.447213595499958	0.42
CG12171	CG4820	1.79	0.086	-0.51	0.447213595499958	0.42
CG12171	Crc	1.77	0.086	-0.51	0.447213595499958	0.42
CG12171	CG8944	1.75	0.086	-0.51	0.447213595499958	0.42
CG12171	Taf8	1.63	0.086	-0.51	0.447213595499958	0.42
CG12171	gce	1.62	0.086	-0.51	0.447213595499958	0.42
CG12171	Mio	1.61	0.086	-0.51	0.447213595499958	0.42
CG12171	Bap55	1.59	0.086	-0.51	0.447213595499958	0.42
CG12170	lilli	8.74	0.09	-0.12	0.333333333333333	0.48
CG12170	CG15514	4.55	0.09	-0.12	0.333333333333333	0.48
CG12170	su(Hw)	3.75	0.09	-0.12	0.333333333333333	0.48
CG12170	ktub	3.5	0.09	-0.12	0.333333333333333	0.48
CG12170	E2f1	3.45	0.09	-0.12	0.333333333333333	0.48
CG12170	trem	3.12	0.09	-0.12	0.333333333333333	0.48
CG12170	Nufip	3.11	0.09	-0.12	0.333333333333333	0.48
CG12170	Bap55	3.06	0.09	-0.12	0.333333333333333	0.48
CG12170	ZnT49B	2.88	0.09	-0.12	0.333333333333333	0.48
CG12170	Brf	2.65	0.09	-0.12	0.333333333333333	0.48
CG12170	CG9215	2.62	0.09	-0.12	0.333333333333333	0.48
CG12170	CG6765	2.51	0.09	-0.12	0.333333333333333	0.48
CG12170	Snr1	2.43	0.09	-0.12	0.333333333333333	0.48
CG12170	GATAd	2.39	0.09	-0.12	0.333333333333333	0.48
CG12170	CG6254	2.38	0.09	-0.12	0.333333333333333	0.48
CG12170	CG6683	2.29	0.09	-0.12	0.333333333333333	0.48
CG12170	CG7518	2.27	0.09	-0.12	0.333333333333333	0.48
CG12170	CG7745	2.27	0.09	-0.12	0.333333333333333	0.48
CG12170	Chrac-16	2.21	0.09	-0.12	0.333333333333333	0.48
CG12170	CG18476	2.2	0.09	-0.12	0.333333333333333	0.48
CG12170	mamo	2.18	0.09	-0.12	0.333333333333333	0.48
CG12170	Ada2b	2.11	0.09	-0.12	0.333333333333333	0.48
CG12170	spt4	2.03	0.09	-0.12	0.333333333333333	0.48
CG12170	nvy	2	0.09	-0.12	0.333333333333333	0.48
CG12170	dwg	1.91	0.09	-0.12	0.333333333333333	0.48
CG12170	NC2beta	1.82	0.09	-0.12	0.333333333333333	0.48
CG12170	CG7386	1.68	0.09	-0.12	0.333333333333333	0.48
CG12170	CG8388	1.68	0.09	-0.12	0.333333333333333	0.48
CG12170	Crc	1.67	0.09	-0.12	0.333333333333333	0.48
CG12170	row	1.64	0.09	-0.12	0.333333333333333	0.48
Atg17	Dip1	3.56	0.096	0.57	1	0.69
Atg17	Rbf	3.19	0.096	0.57	1	0.69
Atg17	CG44002	2.86	0.096	0.57	1	0.69
Atg17	CG13123	2.77	0.096	0.57	1	0.69
Atg17	mute	2.35	0.096	0.57	1	0.69
Atg17	mxc	2.17	0.096	0.57	1	0.69
Atg17	Hr78	2.08	0.096	0.57	1	0.69
Atg17	Elp3	2.06	0.096	0.57	1	0.69
Atg17	CG6683	2.03	0.096	0.57	1	0.69
Atg17	CG10904	1.99	0.096	0.57	1	0.69
Atg17	sage	1.98	0.096	0.57	1	0.69
Atg17	CG5953	1.96	0.096	0.57	1	0.69
Atg17	Mtp	1.86	0.096	0.57	1	0.69
Atg17	Max	1.79	0.096	0.57	1	0.69
Atg17	CG8924	1.76	0.096	0.57	1	0.69
Atg17	E2f1	1.76	0.096	0.57	1	0.69
Atg17	TH1	1.75	0.096	0.57	1	0.69
Atg17	TfIIEalpha	1.74	0.096	0.57	1	0.69
Atg17	CG2875	1.74	0.096	0.57	1	0.69
Atg17	Rfx	1.71	0.096	0.57	1	0.69
Atg17	MRG15	1.69	0.096	0.57	1	0.69
Atg17	dwg	1.66	0.096	0.57	1	0.69
Atg17	hpo	1.66	0.096	0.57	1	0.69
Atg17	Snr1	1.62	0.096	0.57	1	0.69
Atg17	ppl	1.6	0.096	0.57	1	0.69
Atg17	CTPsyn	1.59	0.096	0.57	1	0.69
Atg17	CG15514	1.58	0.096	0.57	1	0.69
Atg17	CG15073	1.57	0.096	0.57	1	0.69
Atg17	Su(z)12	1.56	0.096	0.57	1	0.69
Atg17	RpII33	1.55	0.096	0.57	1	0.69
plx	CG5953	3.9	0.185	0.03	0.377964473009227	0.2
plx	lin-28	3.53	0.185	0.03	0.377964473009227	0.2
plx	Bap55	3.1	0.185	0.03	0.377964473009227	0.2
plx	Dad	3.07	0.185	0.03	0.377964473009227	0.2
plx	NC2beta	2.72	0.185	0.03	0.377964473009227	0.2
plx	CG17361	2.7	0.185	0.03	0.377964473009227	0.2
plx	Nufip	2.69	0.185	0.03	0.377964473009227	0.2
plx	cyc	2.37	0.185	0.03	0.377964473009227	0.2
plx	Taf5	2.28	0.185	0.03	0.377964473009227	0.2
plx	her	2.17	0.185	0.03	0.377964473009227	0.2
plx	CTPsyn	2.17	0.185	0.03	0.377964473009227	0.2
plx	RpIII128	2.08	0.185	0.03	0.377964473009227	0.2
plx	Ada2b	2.05	0.185	0.03	0.377964473009227	0.2
plx	net	2.03	0.185	0.03	0.377964473009227	0.2
plx	Su(var)3-7	1.86	0.185	0.03	0.377964473009227	0.2
plx	CG9948	1.86	0.185	0.03	0.377964473009227	0.2
plx	CG7987	1.86	0.185	0.03	0.377964473009227	0.2
plx	Lhr	1.85	0.185	0.03	0.377964473009227	0.2
plx	CG2790	1.81	0.185	0.03	0.377964473009227	0.2
plx	ppl	1.81	0.185	0.03	0.377964473009227	0.2
plx	hpo	1.78	0.185	0.03	0.377964473009227	0.2
plx	CG8388	1.75	0.185	0.03	0.377964473009227	0.2
plx	CG4936	1.75	0.185	0.03	0.377964473009227	0.2
plx	lid	1.74	0.185	0.03	0.377964473009227	0.2
plx	CG45071	1.71	0.185	0.03	0.377964473009227	0.2
plx	phol	1.71	0.185	0.03	0.377964473009227	0.2
plx	Iswi	1.7	0.185	0.03	0.377964473009227	0.2
plx	Hr38	1.7	0.185	0.03	0.377964473009227	0.2
plx	shn	1.65	0.185	0.03	0.377964473009227	0.2
plx	Sry-delta	1.65	0.185	0.03	0.377964473009227	0.2
CG2091	Mi-2	5.8	0.121	0.05	0.1008712554448	0.4
CG2091	her	5.65	0.121	0.05	0.1008712554448	0.4
CG2091	trem	4.56	0.121	0.05	0.1008712554448	0.4
CG2091	MBD-R2	4.06	0.121	0.05	0.1008712554448	0.4
CG2091	Taf2	3.86	0.121	0.05	0.1008712554448	0.4
CG2091	CG31510	3.35	0.121	0.05	0.1008712554448	0.4
CG2091	CG1965	3.31	0.121	0.05	0.1008712554448	0.4
CG2091	CG6276	3.22	0.121	0.05	0.1008712554448	0.4
CG2091	CG9948	3.06	0.121	0.05	0.1008712554448	0.4
CG2091	TfIIEalpha	2.7	0.121	0.05	0.1008712554448	0.4
CG2091	M1BP	2.7	0.121	0.05	0.1008712554448	0.4
CG2091	CG2202	2.6	0.121	0.05	0.1008712554448	0.4
CG2091	Meics	2.32	0.121	0.05	0.1008712554448	0.4
CG2091	Eip74EF	2.27	0.121	0.05	0.1008712554448	0.4
CG2091	schlank	2.25	0.121	0.05	0.1008712554448	0.4
CG2091	CG6254	2.24	0.121	0.05	0.1008712554448	0.4
CG2091	CG3847	2.17	0.121	0.05	0.1008712554448	0.4
CG2091	Rabex-5	2.16	0.121	0.05	0.1008712554448	0.4
CG2091	CG15011	2.08	0.121	0.05	0.1008712554448	0.4
CG2091	CG11560	2.04	0.121	0.05	0.1008712554448	0.4
CG2091	CG10959	1.89	0.121	0.05	0.1008712554448	0.4
CG2091	CG14710	1.78	0.121	0.05	0.1008712554448	0.4
CG2091	CG2712	1.77	0.121	0.05	0.1008712554448	0.4
CG2091	CG7745	1.63	0.121	0.05	0.1008712554448	0.4
CG2091	CTCF	1.61	0.121	0.05	0.1008712554448	0.4
CG2091	CG2790	1.61	0.121	0.05	0.1008712554448	0.4
CG2091	ph-p	1.61	0.121	0.05	0.1008712554448	0.4
CG2091	rgr	1.59	0.121	0.05	0.1008712554448	0.4
CG2091	CG4936	1.58	0.121	0.05	0.1008712554448	0.4
CG2091	CG10209	1.54	0.121	0.05	0.1008712554448	0.4
jagn	CG11695	7.6	0.136	0.74	0.87831006565368	0.69
jagn	CG10979	6.31	0.136	0.74	0.87831006565368	0.69
jagn	Eip93F	4.5	0.136	0.74	0.87831006565368	0.69
jagn	Bx	4.45	0.136	0.74	0.87831006565368	0.69
jagn	CG13894	3.67	0.136	0.74	0.87831006565368	0.69
jagn	Lhr	3.61	0.136	0.74	0.87831006565368	0.69
jagn	CG4424	3.19	0.136	0.74	0.87831006565368	0.69
jagn	Lmpt	3.13	0.136	0.74	0.87831006565368	0.69
jagn	CG2790	2.95	0.136	0.74	0.87831006565368	0.69
jagn	CG12219	2.88	0.136	0.74	0.87831006565368	0.69
jagn	Su(var)2-10	2.87	0.136	0.74	0.87831006565368	0.69
jagn	CG2199	2.84	0.136	0.74	0.87831006565368	0.69
jagn	MRG15	2.82	0.136	0.74	0.87831006565368	0.69
jagn	CG5196	2.72	0.136	0.74	0.87831006565368	0.69
jagn	NC2beta	2.64	0.136	0.74	0.87831006565368	0.69
jagn	Meics	2.58	0.136	0.74	0.87831006565368	0.69
jagn	grp	2.51	0.136	0.74	0.87831006565368	0.69
jagn	MBD-R2	2.44	0.136	0.74	0.87831006565368	0.69
jagn	trem	2.34	0.136	0.74	0.87831006565368	0.69
jagn	Eip74EF	2.29	0.136	0.74	0.87831006565368	0.69
jagn	Rabex-5	2.28	0.136	0.74	0.87831006565368	0.69
jagn	CG34376	2.2	0.136	0.74	0.87831006565368	0.69
jagn	Spt5	2.18	0.136	0.74	0.87831006565368	0.69
jagn	CG18476	2.15	0.136	0.74	0.87831006565368	0.69
jagn	bs	2.1	0.136	0.74	0.87831006565368	0.69
jagn	CG6163	2.1	0.136	0.74	0.87831006565368	0.69
jagn	Su(var)3-7	2.09	0.136	0.74	0.87831006565368	0.69
jagn	CG1603	2.07	0.136	0.74	0.87831006565368	0.69
jagn	Su(z)12	2.06	0.136	0.74	0.87831006565368	0.69
jagn	wdn	1.94	0.136	0.74	0.87831006565368	0.69
kat-60L1	Max	5.94	0.055	0.28	0.53748384988657	0.42
kat-60L1	grp	4.54	0.055	0.28	0.53748384988657	0.42
kat-60L1	Brf	3.39	0.055	0.28	0.53748384988657	0.42
kat-60L1	CG1965	3.33	0.055	0.28	0.53748384988657	0.42
kat-60L1	CG5196	2.99	0.055	0.28	0.53748384988657	0.42
kat-60L1	ssp	2.74	0.055	0.28	0.53748384988657	0.42
kat-60L1	CG3919	2.16	0.055	0.28	0.53748384988657	0.42
kat-60L1	CG14712	2.08	0.055	0.28	0.53748384988657	0.42
kat-60L1	Cp190	1.92	0.055	0.28	0.53748384988657	0.42
kat-60L1	CG7987	1.92	0.055	0.28	0.53748384988657	0.42
kat-60L1	TfIIEalpha	1.92	0.055	0.28	0.53748384988657	0.42
kat-60L1	CG14117	1.92	0.055	0.28	0.53748384988657	0.42
kat-60L1	CG7745	1.89	0.055	0.28	0.53748384988657	0.42
kat-60L1	dbr	1.87	0.055	0.28	0.53748384988657	0.42
kat-60L1	MED15	1.75	0.055	0.28	0.53748384988657	0.42
kat-60L1	Dad	1.73	0.055	0.28	0.53748384988657	0.42
kat-60L1	Eip93F	1.72	0.055	0.28	0.53748384988657	0.42
kat-60L1	CG34376	1.54	0.055	0.28	0.53748384988657	0.42
kat-60L1	MESR4	1.53	0.055	0.28	0.53748384988657	0.42
kat-60L1	Taf8	1.51	0.055	0.28	0.53748384988657	0.42
kat-60L1	az2	1.49	0.055	0.28	0.53748384988657	0.42
kat-60L1	Su(var)3-7	1.48	0.055	0.28	0.53748384988657	0.42
kat-60L1	CG2202	1.47	0.055	0.28	0.53748384988657	0.42
kat-60L1	Elp3	1.46	0.055	0.28	0.53748384988657	0.42
kat-60L1	yem	1.43	0.055	0.28	0.53748384988657	0.42
kat-60L1	MED25	1.43	0.055	0.28	0.53748384988657	0.42
kat-60L1	net	1.4	0.055	0.28	0.53748384988657	0.42
kat-60L1	crm	1.39	0.055	0.28	0.53748384988657	0.42
kat-60L1	GATAd	1.33	0.055	0.28	0.53748384988657	0.42
kat-60L1	CG8944	1.33	0.055	0.28	0.53748384988657	0.42
CG2051	CG6254	4	0.133	0.45	1	0.74
CG2051	Cdc5	3.79	0.133	0.45	1	0.74
CG2051	Su(var)2-10	3.26	0.133	0.45	1	0.74
CG2051	CG6686	2.84	0.133	0.45	1	0.74
CG2051	CG31224	2.77	0.133	0.45	1	0.74
CG2051	CG11456	2.76	0.133	0.45	1	0.74
CG2051	Bap55	2.71	0.133	0.45	1	0.74
CG2051	CG2199	2.43	0.133	0.45	1	0.74
CG2051	Hr38	2.31	0.133	0.45	1	0.74
CG2051	Side	2.24	0.133	0.45	1	0.74
CG2051	Ada2b	2.21	0.133	0.45	1	0.74
CG2051	CG7818	2.13	0.133	0.45	1	0.74
CG2051	Crc	2.08	0.133	0.45	1	0.74
CG2051	CG9305	1.95	0.133	0.45	1	0.74
CG2051	CG13624	1.93	0.133	0.45	1	0.74
CG2051	CG1792	1.9	0.133	0.45	1	0.74
CG2051	dwg	1.86	0.133	0.45	1	0.74
CG2051	Trl	1.79	0.133	0.45	1	0.74
CG2051	shn	1.7	0.133	0.45	1	0.74
CG2051	CG7928	1.64	0.133	0.45	1	0.74
CG2051	Bx	1.63	0.133	0.45	1	0.74
CG2051	CG8924	1.6	0.133	0.45	1	0.74
CG2051	mor	1.58	0.133	0.45	1	0.74
CG2051	CG8216	1.52	0.133	0.45	1	0.74
CG2051	Lhr	1.48	0.133	0.45	1	0.74
CG2051	sage	1.46	0.133	0.45	1	0.74
CG2051	Trf	1.45	0.133	0.45	1	0.74
CG2051	Kdm4A	1.42	0.133	0.45	1	0.74
CG2051	yem	1.42	0.133	0.45	1	0.74
CG2051	CG14710	1.41	0.133	0.45	1	0.74
CG10979	CG4424	4.38	0.135	0.1	0.53748384988657	0.46
CG10979	CG3847	3.61	0.135	0.1	0.53748384988657	0.46
CG10979	CG6276	2.87	0.135	0.1	0.53748384988657	0.46
CG10979	CG6765	2.79	0.135	0.1	0.53748384988657	0.46
CG10979	M1BP	2.75	0.135	0.1	0.53748384988657	0.46
CG10979	Max	2.68	0.135	0.1	0.53748384988657	0.46
CG10979	CG8944	2.57	0.135	0.1	0.53748384988657	0.46
CG10979	sage	2.48	0.135	0.1	0.53748384988657	0.46
CG10979	CG1792	2.47	0.135	0.1	0.53748384988657	0.46
CG10979	CG9305	2.45	0.135	0.1	0.53748384988657	0.46
CG10979	Meics	2.36	0.135	0.1	0.53748384988657	0.46
CG10979	e(y)1	2.28	0.135	0.1	0.53748384988657	0.46
CG10979	CG2116	2.28	0.135	0.1	0.53748384988657	0.46
CG10979	Opbp	2.27	0.135	0.1	0.53748384988657	0.46
CG10979	CG8765	2.26	0.135	0.1	0.53748384988657	0.46
CG10979	CG12155	2.21	0.135	0.1	0.53748384988657	0.46
CG10979	Su(var)3-7	2.21	0.135	0.1	0.53748384988657	0.46
CG10979	CG7818	2.17	0.135	0.1	0.53748384988657	0.46
CG10979	row	2.15	0.135	0.1	0.53748384988657	0.46
CG10979	Dip1	2.11	0.135	0.1	0.53748384988657	0.46
CG10979	CG2199	2.01	0.135	0.1	0.53748384988657	0.46
CG10979	CG1603	1.99	0.135	0.1	0.53748384988657	0.46
CG10979	crm	1.98	0.135	0.1	0.53748384988657	0.46
CG10979	pad	1.98	0.135	0.1	0.53748384988657	0.46
CG10979	Dref	1.94	0.135	0.1	0.53748384988657	0.46
CG10979	hng3	1.9	0.135	0.1	0.53748384988657	0.46
CG10979	Cdk8	1.83	0.135	0.1	0.53748384988657	0.46
CG10979	CG11696	1.82	0.135	0.1	0.53748384988657	0.46
CG10979	Taf5	1.75	0.135	0.1	0.53748384988657	0.46
CG10979	CG4820	1.73	0.135	0.1	0.53748384988657	0.46
disp	ktub	6	0.132	0.01	0.174077655955698	0.4
disp	CG8924	4.17	0.132	0.01	0.174077655955698	0.4
disp	CG9215	4.13	0.132	0.01	0.174077655955698	0.4
disp	MED7	3.66	0.132	0.01	0.174077655955698	0.4
disp	CG34422	3.45	0.132	0.01	0.174077655955698	0.4
disp	Chrac-16	2.9	0.132	0.01	0.174077655955698	0.4
disp	M1BP	2.77	0.132	0.01	0.174077655955698	0.4
disp	Lmpt	2.7	0.132	0.01	0.174077655955698	0.4
disp	CG6686	2.67	0.132	0.01	0.174077655955698	0.4
disp	ZnT49B	2.65	0.132	0.01	0.174077655955698	0.4
disp	CG11456	2.61	0.132	0.01	0.174077655955698	0.4
disp	CG1792	2.55	0.132	0.01	0.174077655955698	0.4
disp	CG3815	2.47	0.132	0.01	0.174077655955698	0.4
disp	trr	2.36	0.132	0.01	0.174077655955698	0.4
disp	CG7785	2.34	0.132	0.01	0.174077655955698	0.4
disp	CG13894	2.34	0.132	0.01	0.174077655955698	0.4
disp	CG31460	2.2	0.132	0.01	0.174077655955698	0.4
disp	Su(var)3-7	2.12	0.132	0.01	0.174077655955698	0.4
disp	CG11906	2.06	0.132	0.01	0.174077655955698	0.4
disp	TfIIEalpha	1.91	0.132	0.01	0.174077655955698	0.4
disp	nvy	1.81	0.132	0.01	0.174077655955698	0.4
disp	Nufip	1.77	0.132	0.01	0.174077655955698	0.4
disp	az2	1.76	0.132	0.01	0.174077655955698	0.4
disp	stck	1.75	0.132	0.01	0.174077655955698	0.4
disp	CG2116	1.71	0.132	0.01	0.174077655955698	0.4
disp	CG8145	1.71	0.132	0.01	0.174077655955698	0.4
disp	Bx	1.68	0.132	0.01	0.174077655955698	0.4
disp	Mio	1.66	0.132	0.01	0.174077655955698	0.4
disp	CG14117	1.64	0.132	0.01	0.174077655955698	0.4
disp	CTPsyn	1.63	0.132	0.01	0.174077655955698	0.4
ECSIT	e(y)1	6.13	0.076	-0.11	0.683130051063973	0.53
ECSIT	tara	4.82	0.076	-0.11	0.683130051063973	0.53
ECSIT	CG11723	3.51	0.076	-0.11	0.683130051063973	0.53
ECSIT	rgr	3.42	0.076	-0.11	0.683130051063973	0.53
ECSIT	CG17186	2.93	0.076	-0.11	0.683130051063973	0.53
ECSIT	CG13775	2.86	0.076	-0.11	0.683130051063973	0.53
ECSIT	NELF-B	2.56	0.076	-0.11	0.683130051063973	0.53
ECSIT	row	2.46	0.076	-0.11	0.683130051063973	0.53
ECSIT	hpo	1.97	0.076	-0.11	0.683130051063973	0.53
ECSIT	CG7987	1.93	0.076	-0.11	0.683130051063973	0.53
ECSIT	Su(z)12	1.92	0.076	-0.11	0.683130051063973	0.53
ECSIT	Mio	1.92	0.076	-0.11	0.683130051063973	0.53
ECSIT	Taf5	1.91	0.076	-0.11	0.683130051063973	0.53
ECSIT	CG5245	1.9	0.076	-0.11	0.683130051063973	0.53
ECSIT	CG1792	1.69	0.076	-0.11	0.683130051063973	0.53
ECSIT	CG6765	1.67	0.076	-0.11	0.683130051063973	0.53
ECSIT	net	1.66	0.076	-0.11	0.683130051063973	0.53
ECSIT	ush	1.66	0.076	-0.11	0.683130051063973	0.53
ECSIT	MED4	1.63	0.076	-0.11	0.683130051063973	0.53
ECSIT	Tbp	1.61	0.076	-0.11	0.683130051063973	0.53
ECSIT	Hr39	1.56	0.076	-0.11	0.683130051063973	0.53
ECSIT	Dref	1.51	0.076	-0.11	0.683130051063973	0.53
ECSIT	Su(var)2-10	1.5	0.076	-0.11	0.683130051063973	0.53
ECSIT	Side	1.5	0.076	-0.11	0.683130051063973	0.53
ECSIT	CG4707	1.42	0.076	-0.11	0.683130051063973	0.53
ECSIT	yem	1.36	0.076	-0.11	0.683130051063973	0.53
ECSIT	CG31510	1.34	0.076	-0.11	0.683130051063973	0.53
ECSIT	CG3065	1.32	0.076	-0.11	0.683130051063973	0.53
ECSIT	CG10959	1.3	0.076	-0.11	0.683130051063973	0.53
ECSIT	Su(z)2	1.3	0.076	-0.11	0.683130051063973	0.53
CG34113	jing	7.25	0.447	0.52	0.777777777777778	0.48
CG34113	CG6276	4.08	0.447	0.52	0.777777777777778	0.48
CG34113	M1BP	4.08	0.447	0.52	0.777777777777778	0.48
CG34113	CG17186	3.29	0.447	0.52	0.777777777777778	0.48
CG34113	CG2116	2.7	0.447	0.52	0.777777777777778	0.48
CG34113	mor	2.69	0.447	0.52	0.777777777777778	0.48
CG34113	CG3281	2.53	0.447	0.52	0.777777777777778	0.48
CG34113	Ssrp	2.39	0.447	0.52	0.777777777777778	0.48
CG34113	Chrac-16	2.37	0.447	0.52	0.777777777777778	0.48
CG34113	Atac2	2.14	0.447	0.52	0.777777777777778	0.48
CG34113	CG7357	2.11	0.447	0.52	0.777777777777778	0.48
CG34113	CG1792	1.98	0.447	0.52	0.777777777777778	0.48
CG34113	MBD-R2	1.98	0.447	0.52	0.777777777777778	0.48
CG34113	CG2712	1.94	0.447	0.52	0.777777777777778	0.48
CG34113	CG11723	1.92	0.447	0.52	0.777777777777778	0.48
CG34113	GATAd	1.91	0.447	0.52	0.777777777777778	0.48
CG34113	Iswi	1.9	0.447	0.52	0.777777777777778	0.48
CG34113	CG11695	1.88	0.447	0.52	0.777777777777778	0.48
CG34113	CG10321	1.78	0.447	0.52	0.777777777777778	0.48
CG34113	Dad	1.61	0.447	0.52	0.777777777777778	0.48
CG34113	Crc	1.56	0.447	0.52	0.777777777777778	0.48
CG34113	Hmr	1.55	0.447	0.52	0.777777777777778	0.48
CG34113	CG1647	1.55	0.447	0.52	0.777777777777778	0.48
CG34113	CR43670	1.49	0.447	0.52	0.777777777777778	0.48
CG34113	Elp3	1.48	0.447	0.52	0.777777777777778	0.48
CG34113	CG17359	1.48	0.447	0.52	0.777777777777778	0.48
CG34113	CG4424	1.45	0.447	0.52	0.777777777777778	0.48
CG34113	bon	1.44	0.447	0.52	0.777777777777778	0.48
CG34113	cyc	1.4	0.447	0.52	0.777777777777778	0.48
CG34113	CG5245	1.35	0.447	0.52	0.777777777777778	0.48
NPFR	CG8216	6.92	0.191	-0.53	-0.0975900072948533	0.88
NPFR	MED4	5.67	0.191	-0.53	-0.0975900072948533	0.88
NPFR	yem	3.83	0.191	-0.53	-0.0975900072948533	0.88
NPFR	CG6683	3.04	0.191	-0.53	-0.0975900072948533	0.88
NPFR	CG5953	2.79	0.191	-0.53	-0.0975900072948533	0.88
NPFR	Su(var)3-7	2.65	0.191	-0.53	-0.0975900072948533	0.88
NPFR	schlank	2.6	0.191	-0.53	-0.0975900072948533	0.88
NPFR	Su(z)2	2.51	0.191	-0.53	-0.0975900072948533	0.88
NPFR	CG10631	2.36	0.191	-0.53	-0.0975900072948533	0.88
NPFR	CG15073	2.36	0.191	-0.53	-0.0975900072948533	0.88
NPFR	ERR	2.16	0.191	-0.53	-0.0975900072948533	0.88
NPFR	CG16863	1.98	0.191	-0.53	-0.0975900072948533	0.88
NPFR	CG31460	1.9	0.191	-0.53	-0.0975900072948533	0.88
NPFR	hng3	1.84	0.191	-0.53	-0.0975900072948533	0.88
NPFR	CG10147	1.83	0.191	-0.53	-0.0975900072948533	0.88
NPFR	CG31510	1.77	0.191	-0.53	-0.0975900072948533	0.88
NPFR	sba	1.76	0.191	-0.53	-0.0975900072948533	0.88
NPFR	Ssl1	1.68	0.191	-0.53	-0.0975900072948533	0.88
NPFR	Set2	1.67	0.191	-0.53	-0.0975900072948533	0.88
NPFR	gce	1.65	0.191	-0.53	-0.0975900072948533	0.88
NPFR	dalao	1.61	0.191	-0.53	-0.0975900072948533	0.88
NPFR	sage	1.59	0.191	-0.53	-0.0975900072948533	0.88
NPFR	Brf	1.58	0.191	-0.53	-0.0975900072948533	0.88
NPFR	Lmpt	1.57	0.191	-0.53	-0.0975900072948533	0.88
NPFR	Iswi	1.5	0.191	-0.53	-0.0975900072948533	0.88
NPFR	CG17186	1.44	0.191	-0.53	-0.0975900072948533	0.88
NPFR	CG7785	1.41	0.191	-0.53	-0.0975900072948533	0.88
NPFR	CG14712	1.41	0.191	-0.53	-0.0975900072948533	0.88
NPFR	ppl	1.37	0.191	-0.53	-0.0975900072948533	0.88
NPFR	MED7	1.35	0.191	-0.53	-0.0975900072948533	0.88
CG18048	e(y)3	6.44	0.114	-0.6	-0.0666666666666667	0.67
CG18048	CG10631	5.99	0.114	-0.6	-0.0666666666666667	0.67
CG18048	Hr78	4.56	0.114	-0.6	-0.0666666666666667	0.67
CG18048	M1BP	2.93	0.114	-0.6	-0.0666666666666667	0.67
CG18048	Atac2	2.8	0.114	-0.6	-0.0666666666666667	0.67
CG18048	CG10959	2.43	0.114	-0.6	-0.0666666666666667	0.67
CG18048	Bug22	2.25	0.114	-0.6	-0.0666666666666667	0.67
CG18048	sba	2.21	0.114	-0.6	-0.0666666666666667	0.67
CG18048	CG8216	2.21	0.114	-0.6	-0.0666666666666667	0.67
CG18048	pr-set7	2.19	0.114	-0.6	-0.0666666666666667	0.67
CG18048	mor	2.17	0.114	-0.6	-0.0666666666666667	0.67
CG18048	Side	2.17	0.114	-0.6	-0.0666666666666667	0.67
CG18048	CG30403	2.15	0.114	-0.6	-0.0666666666666667	0.67
CG18048	MRG15	2.1	0.114	-0.6	-0.0666666666666667	0.67
CG18048	CG9948	2.05	0.114	-0.6	-0.0666666666666667	0.67
CG18048	CG33213	2.03	0.114	-0.6	-0.0666666666666667	0.67
CG18048	Cdc5	1.99	0.114	-0.6	-0.0666666666666667	0.67
CG18048	pita	1.98	0.114	-0.6	-0.0666666666666667	0.67
CG18048	CG5196	1.85	0.114	-0.6	-0.0666666666666667	0.67
CG18048	CG7556	1.81	0.114	-0.6	-0.0666666666666667	0.67
CG18048	ZnT49B	1.77	0.114	-0.6	-0.0666666666666667	0.67
CG18048	NELF-B	1.66	0.114	-0.6	-0.0666666666666667	0.67
CG18048	stck	1.65	0.114	-0.6	-0.0666666666666667	0.67
CG18048	CG11696	1.64	0.114	-0.6	-0.0666666666666667	0.67
CG18048	phol	1.62	0.114	-0.6	-0.0666666666666667	0.67
CG18048	Set2	1.62	0.114	-0.6	-0.0666666666666667	0.67
CG18048	CG44247	1.61	0.114	-0.6	-0.0666666666666667	0.67
CG18048	CG11317	1.61	0.114	-0.6	-0.0666666666666667	0.67
CG18048	ERR	1.6	0.114	-0.6	-0.0666666666666667	0.67
CG18048	CG7928	1.57	0.114	-0.6	-0.0666666666666667	0.67
CG10286	CG17361	4.76	0.121	0.22	0.53748384988657	0.92
CG10286	bon	3.48	0.121	0.22	0.53748384988657	0.92
CG10286	Ets97D	3.38	0.121	0.22	0.53748384988657	0.92
CG10286	CG31460	3.31	0.121	0.22	0.53748384988657	0.92
CG10286	l(2)k10201	3.22	0.121	0.22	0.53748384988657	0.92
CG10286	CG14117	3.09	0.121	0.22	0.53748384988657	0.92
CG10286	CG4707	2.96	0.121	0.22	0.53748384988657	0.92
CG10286	CG4565	2.78	0.121	0.22	0.53748384988657	0.92
CG10286	grp	2.55	0.121	0.22	0.53748384988657	0.92
CG10286	E2f1	2.54	0.121	0.22	0.53748384988657	0.92
CG10286	CG11696	2.49	0.121	0.22	0.53748384988657	0.92
CG10286	mld	2.49	0.121	0.22	0.53748384988657	0.92
CG10286	CG7556	2.48	0.121	0.22	0.53748384988657	0.92
CG10286	lin-28	2.37	0.121	0.22	0.53748384988657	0.92
CG10286	CG5196	2.33	0.121	0.22	0.53748384988657	0.92
CG10286	CG45071	2.23	0.121	0.22	0.53748384988657	0.92
CG10286	yem	2.21	0.121	0.22	0.53748384988657	0.92
CG10286	CG8388	2.13	0.121	0.22	0.53748384988657	0.92
CG10286	CG12162	2.06	0.121	0.22	0.53748384988657	0.92
CG10286	CG4854	2.05	0.121	0.22	0.53748384988657	0.92
CG10286	Trl	1.95	0.121	0.22	0.53748384988657	0.92
CG10286	TfIIEalpha	1.94	0.121	0.22	0.53748384988657	0.92
CG10286	CG17186	1.93	0.121	0.22	0.53748384988657	0.92
CG10286	CG3065	1.93	0.121	0.22	0.53748384988657	0.92
CG10286	CG44247	1.9	0.121	0.22	0.53748384988657	0.92
CG10286	sba	1.89	0.121	0.22	0.53748384988657	0.92
CG10286	Bka	1.88	0.121	0.22	0.53748384988657	0.92
CG10286	Opbp	1.86	0.121	0.22	0.53748384988657	0.92
CG10286	CG7386	1.81	0.121	0.22	0.53748384988657	0.92
CG10286	CG31510	1.78	0.121	0.22	0.53748384988657	0.92
Dmtn	CG10979	8.94	0.236	0.04	0.560611910581388	0.33
Dmtn	Cdk8	6.95	0.236	0.04	0.560611910581388	0.33
Dmtn	Taf8	4.25	0.236	0.04	0.560611910581388	0.33
Dmtn	CG11456	4.19	0.236	0.04	0.560611910581388	0.33
Dmtn	caz	4.04	0.236	0.04	0.560611910581388	0.33
Dmtn	Hr38	3.46	0.236	0.04	0.560611910581388	0.33
Dmtn	ZnT49B	3.43	0.236	0.04	0.560611910581388	0.33
Dmtn	E2f1	3.38	0.236	0.04	0.560611910581388	0.33
Dmtn	E2f2	2.99	0.236	0.04	0.560611910581388	0.33
Dmtn	CG14667	2.88	0.236	0.04	0.560611910581388	0.33
Dmtn	CG1603	2.75	0.236	0.04	0.560611910581388	0.33
Dmtn	Sry-delta	2.62	0.236	0.04	0.560611910581388	0.33
Dmtn	CG6272	2.47	0.236	0.04	0.560611910581388	0.33
Dmtn	CG3065	2.41	0.236	0.04	0.560611910581388	0.33
Dmtn	CG1792	2.3	0.236	0.04	0.560611910581388	0.33
Dmtn	az2	2.22	0.236	0.04	0.560611910581388	0.33
Dmtn	su(Hw)	2.19	0.236	0.04	0.560611910581388	0.33
Dmtn	Su(H)	2.18	0.236	0.04	0.560611910581388	0.33
Dmtn	CR43670	2.07	0.236	0.04	0.560611910581388	0.33
Dmtn	MED7	2.06	0.236	0.04	0.560611910581388	0.33
Dmtn	dwg	2.03	0.236	0.04	0.560611910581388	0.33
Dmtn	Su(z)12	2.02	0.236	0.04	0.560611910581388	0.33
Dmtn	CTCF	1.94	0.236	0.04	0.560611910581388	0.33
Dmtn	pad	1.9	0.236	0.04	0.560611910581388	0.33
Dmtn	Dref	1.86	0.236	0.04	0.560611910581388	0.33
Dmtn	Kdm4A	1.85	0.236	0.04	0.560611910581388	0.33
Dmtn	Kdm2	1.82	0.236	0.04	0.560611910581388	0.33
Dmtn	CG2116	1.81	0.236	0.04	0.560611910581388	0.33
Dmtn	CG8216	1.74	0.236	0.04	0.560611910581388	0.33
Dmtn	CG4936	1.71	0.236	0.04	0.560611910581388	0.33
CG1104	Spt5	8.16	0.079	-0.28	-0.0666666666666667	0.97
CG1104	Hmg-2	6.78	0.079	-0.28	-0.0666666666666667	0.97
CG1104	CG6686	4.68	0.079	-0.28	-0.0666666666666667	0.97
CG1104	mld	4.39	0.079	-0.28	-0.0666666666666667	0.97
CG1104	Tbp	3.78	0.079	-0.28	-0.0666666666666667	0.97
CG1104	CG7839	3.74	0.079	-0.28	-0.0666666666666667	0.97
CG1104	CG4360	3.55	0.079	-0.28	-0.0666666666666667	0.97
CG1104	CG14667	2.99	0.079	-0.28	-0.0666666666666667	0.97
CG1104	ERR	2.9	0.079	-0.28	-0.0666666666666667	0.97
CG1104	Set2	2.84	0.079	-0.28	-0.0666666666666667	0.97
CG1104	CG3838	2.27	0.079	-0.28	-0.0666666666666667	0.97
CG1104	CG8924	2.22	0.079	-0.28	-0.0666666666666667	0.97
CG1104	Iswi	2.16	0.079	-0.28	-0.0666666666666667	0.97
CG1104	cyc	2.07	0.079	-0.28	-0.0666666666666667	0.97
CG1104	Hmr	1.95	0.079	-0.28	-0.0666666666666667	0.97
CG1104	Kdm2	1.83	0.079	-0.28	-0.0666666666666667	0.97
CG1104	Opbp	1.73	0.079	-0.28	-0.0666666666666667	0.97
CG1104	Pbp95	1.68	0.079	-0.28	-0.0666666666666667	0.97
CG1104	CG10904	1.67	0.079	-0.28	-0.0666666666666667	0.97
CG1104	Hr78	1.57	0.079	-0.28	-0.0666666666666667	0.97
CG1104	NC2beta	1.53	0.079	-0.28	-0.0666666666666667	0.97
CG1104	stc	1.52	0.079	-0.28	-0.0666666666666667	0.97
CG1104	CG13624	1.48	0.079	-0.28	-0.0666666666666667	0.97
CG1104	Dh44-R2	1.47	0.079	-0.28	-0.0666666666666667	0.97
CG1104	Brf	1.47	0.079	-0.28	-0.0666666666666667	0.97
CG1104	ssp	1.46	0.079	-0.28	-0.0666666666666667	0.97
CG1104	MBD-R2	1.42	0.079	-0.28	-0.0666666666666667	0.97
CG1104	Cdc5	1.4	0.079	-0.28	-0.0666666666666667	0.97
CG1104	CG4936	1.4	0.079	-0.28	-0.0666666666666667	0.97
CG1104	Atac1	1.4	0.079	-0.28	-0.0666666666666667	0.97
CG1091	CG11696	7.46	0.124	-0.05	0.124034734589208	0.3
CG1091	Dref	6.39	0.124	-0.05	0.124034734589208	0.3
CG1091	Eip93F	4.77	0.124	-0.05	0.124034734589208	0.3
CG1091	CG8216	4.48	0.124	-0.05	0.124034734589208	0.3
CG1091	CG34422	4.2	0.124	-0.05	0.124034734589208	0.3
CG1091	ash2	3.63	0.124	-0.05	0.124034734589208	0.3
CG1091	Mrtf	3.47	0.124	-0.05	0.124034734589208	0.3
CG1091	Mat1	3.39	0.124	-0.05	0.124034734589208	0.3
CG1091	CG5180	3.27	0.124	-0.05	0.124034734589208	0.3
CG1091	ktub	3.18	0.124	-0.05	0.124034734589208	0.3
CG1091	CG17328	2.95	0.124	-0.05	0.124034734589208	0.3
CG1091	mxc	2.84	0.124	-0.05	0.124034734589208	0.3
CG1091	hpo	2.7	0.124	-0.05	0.124034734589208	0.3
CG1091	Elp3	2.63	0.124	-0.05	0.124034734589208	0.3
CG1091	CG2875	2.59	0.124	-0.05	0.124034734589208	0.3
CG1091	Spt5	2.43	0.124	-0.05	0.124034734589208	0.3
CG1091	Crc	2.37	0.124	-0.05	0.124034734589208	0.3
CG1091	CG15514	2.37	0.124	-0.05	0.124034734589208	0.3
CG1091	dalao	2.36	0.124	-0.05	0.124034734589208	0.3
CG1091	Su(H)	2.28	0.124	-0.05	0.124034734589208	0.3
CG1091	CG4820	2.25	0.124	-0.05	0.124034734589208	0.3
CG1091	CG4360	2.24	0.124	-0.05	0.124034734589208	0.3
CG1091	CG7818	2.23	0.124	-0.05	0.124034734589208	0.3
CG1091	E2f1	2.2	0.124	-0.05	0.124034734589208	0.3
CG1091	Dip1	2.2	0.124	-0.05	0.124034734589208	0.3
CG1091	zf30C	2.18	0.124	-0.05	0.124034734589208	0.3
CG1091	mute	2.12	0.124	-0.05	0.124034734589208	0.3
CG1091	CG31510	2.11	0.124	-0.05	0.124034734589208	0.3
CG1091	CG1024	2.08	0.124	-0.05	0.124034734589208	0.3
CG1091	jing	2.02	0.124	-0.05	0.124034734589208	0.3
CG1234	MED4	3.54	0.112	0.19	0.53748384988657	0.5
CG1234	CG8145	2.69	0.112	0.19	0.53748384988657	0.5
CG1234	CG15011	2.66	0.112	0.19	0.53748384988657	0.5
CG1234	CG13775	2.64	0.112	0.19	0.53748384988657	0.5
CG1234	brk	2.61	0.112	0.19	0.53748384988657	0.5
CG1234	mxc	2.4	0.112	0.19	0.53748384988657	0.5
CG1234	Su(H)	2.31	0.112	0.19	0.53748384988657	0.5
CG1234	CG2712	2.21	0.112	0.19	0.53748384988657	0.5
CG1234	pita	2.2	0.112	0.19	0.53748384988657	0.5
CG1234	CG17802	2.07	0.112	0.19	0.53748384988657	0.5
CG1234	CG7839	1.98	0.112	0.19	0.53748384988657	0.5
CG1234	Meics	1.93	0.112	0.19	0.53748384988657	0.5
CG1234	CG9215	1.92	0.112	0.19	0.53748384988657	0.5
CG1234	CG1792	1.9	0.112	0.19	0.53748384988657	0.5
CG1234	CG5180	1.89	0.112	0.19	0.53748384988657	0.5
CG1234	Ssl1	1.89	0.112	0.19	0.53748384988657	0.5
CG1234	CG8950	1.87	0.112	0.19	0.53748384988657	0.5
CG1234	Cp190	1.69	0.112	0.19	0.53748384988657	0.5
CG1234	msl-3	1.6	0.112	0.19	0.53748384988657	0.5
CG1234	CG4936	1.48	0.112	0.19	0.53748384988657	0.5
CG1234	Tbp	1.44	0.112	0.19	0.53748384988657	0.5
CG1234	trr	1.41	0.112	0.19	0.53748384988657	0.5
CG1234	Atac2	1.33	0.112	0.19	0.53748384988657	0.5
CG1234	ppl	1.32	0.112	0.19	0.53748384988657	0.5
CG1234	Hr96	1.29	0.112	0.19	0.53748384988657	0.5
CG1234	CG2790	1.27	0.112	0.19	0.53748384988657	0.5
CG1234	Mi-2	1.25	0.112	0.19	0.53748384988657	0.5
CG1234	CG7928	1.23	0.112	0.19	0.53748384988657	0.5
CG1234	CG13624	1.22	0.112	0.19	0.53748384988657	0.5
CG1234	Mat1	1.15	0.112	0.19	0.53748384988657	0.5
CG1227	CG3847	7.16	0.077	0.34	0.382970843102535	0.68
CG1227	brk	5.83	0.077	0.34	0.382970843102535	0.68
CG1227	CG10631	5.23	0.077	0.34	0.382970843102535	0.68
CG1227	CG34422	4.71	0.077	0.34	0.382970843102535	0.68
CG1227	Su(H)	4.2	0.077	0.34	0.382970843102535	0.68
CG1227	MED4	4.04	0.077	0.34	0.382970843102535	0.68
CG1227	CG7745	3.79	0.077	0.34	0.382970843102535	0.68
CG1227	CG12236	3.51	0.077	0.34	0.382970843102535	0.68
CG1227	Bka	3.31	0.077	0.34	0.382970843102535	0.68
CG1227	pr-set7	3.3	0.077	0.34	0.382970843102535	0.68
CG1227	CG4424	3.11	0.077	0.34	0.382970843102535	0.68
CG1227	CG15514	2.97	0.077	0.34	0.382970843102535	0.68
CG1227	MRG15	2.8	0.077	0.34	0.382970843102535	0.68
CG1227	Eip74EF	2.76	0.077	0.34	0.382970843102535	0.68
CG1227	e(y)1	2.5	0.077	0.34	0.382970843102535	0.68
CG1227	phol	2.48	0.077	0.34	0.382970843102535	0.68
CG1227	pzg	2.43	0.077	0.34	0.382970843102535	0.68
CG1227	CG3281	2.42	0.077	0.34	0.382970843102535	0.68
CG1227	grp	2.41	0.077	0.34	0.382970843102535	0.68
CG1227	pita	2.32	0.077	0.34	0.382970843102535	0.68
CG1227	E2f2	2.28	0.077	0.34	0.382970843102535	0.68
CG1227	Su(var)2-10	2.18	0.077	0.34	0.382970843102535	0.68
CG1227	CG9215	2.15	0.077	0.34	0.382970843102535	0.68
CG1227	crm	2.14	0.077	0.34	0.382970843102535	0.68
CG1227	CG7928	2.13	0.077	0.34	0.382970843102535	0.68
CG1227	Su(var)2-HP2	2.13	0.077	0.34	0.382970843102535	0.68
CG1227	Mad	2.12	0.077	0.34	0.382970843102535	0.68
CG1227	Asciz	1.88	0.077	0.34	0.382970843102535	0.68
CG1227	Sox14	1.87	0.077	0.34	0.382970843102535	0.68
CG1227	M1BP	1.82	0.077	0.34	0.382970843102535	0.68
rn	Trf	3.5	0.063	-0.23	0.382970843102535	0.56
rn	Opbp	2.9	0.063	-0.23	0.382970843102535	0.56
rn	Eip74EF	2.88	0.063	-0.23	0.382970843102535	0.56
rn	Ets97D	2.69	0.063	-0.23	0.382970843102535	0.56
rn	CG1024	2.53	0.063	-0.23	0.382970843102535	0.56
rn	tth	2.33	0.063	-0.23	0.382970843102535	0.56
rn	CG4424	2.08	0.063	-0.23	0.382970843102535	0.56
rn	pad	2.03	0.063	-0.23	0.382970843102535	0.56
rn	TH1	2.02	0.063	-0.23	0.382970843102535	0.56
rn	CG11906	1.93	0.063	-0.23	0.382970843102535	0.56
rn	CG7839	1.81	0.063	-0.23	0.382970843102535	0.56
rn	CG6765	1.8	0.063	-0.23	0.382970843102535	0.56
rn	CG8281	1.69	0.063	-0.23	0.382970843102535	0.56
rn	CG13123	1.68	0.063	-0.23	0.382970843102535	0.56
rn	CG7386	1.65	0.063	-0.23	0.382970843102535	0.56
rn	Tbp	1.63	0.063	-0.23	0.382970843102535	0.56
rn	Dref	1.63	0.063	-0.23	0.382970843102535	0.56
rn	Fen1	1.6	0.063	-0.23	0.382970843102535	0.56
rn	MED17	1.56	0.063	-0.23	0.382970843102535	0.56
rn	e(y)3	1.56	0.063	-0.23	0.382970843102535	0.56
rn	Mrtf	1.54	0.063	-0.23	0.382970843102535	0.56
rn	CG11317	1.53	0.063	-0.23	0.382970843102535	0.56
rn	CG30020	1.48	0.063	-0.23	0.382970843102535	0.56
rn	CkIIalpha-i1	1.47	0.063	-0.23	0.382970843102535	0.56
rn	Hmg-2	1.47	0.063	-0.23	0.382970843102535	0.56
rn	M1BP	1.45	0.063	-0.23	0.382970843102535	0.56
rn	Bug22	1.44	0.063	-0.23	0.382970843102535	0.56
rn	E2f1	1.38	0.063	-0.23	0.382970843102535	0.56
rn	tara	1.35	0.063	-0.23	0.382970843102535	0.56
rn	CG10959	1.35	0.063	-0.23	0.382970843102535	0.56
CG34127	MED25	5.42	0.793	0.37	0.53748384988657	0.01
CG34127	CR43671	3.85	0.793	0.37	0.53748384988657	0.01
CG34127	CG2202	3.3	0.793	0.37	0.53748384988657	0.01
CG34127	CG7386	2.88	0.793	0.37	0.53748384988657	0.01
CG34127	stc	2.63	0.793	0.37	0.53748384988657	0.01
CG34127	CG12162	2.49	0.793	0.37	0.53748384988657	0.01
CG34127	Su(H)	2.46	0.793	0.37	0.53748384988657	0.01
CG34127	spt4	2.4	0.793	0.37	0.53748384988657	0.01
CG34127	CG15073	2.2	0.793	0.37	0.53748384988657	0.01
CG34127	MRG15	2.17	0.793	0.37	0.53748384988657	0.01
CG34127	ash2	2.14	0.793	0.37	0.53748384988657	0.01
CG34127	CG15514	2.02	0.793	0.37	0.53748384988657	0.01
CG34127	CG10631	2.01	0.793	0.37	0.53748384988657	0.01
CG34127	Atac2	1.92	0.793	0.37	0.53748384988657	0.01
CG34127	mld	1.84	0.793	0.37	0.53748384988657	0.01
CG34127	CG10209	1.78	0.793	0.37	0.53748384988657	0.01
CG34127	CG13624	1.76	0.793	0.37	0.53748384988657	0.01
CG34127	Lmpt	1.74	0.793	0.37	0.53748384988657	0.01
CG34127	schlank	1.73	0.793	0.37	0.53748384988657	0.01
CG34127	dbr	1.73	0.793	0.37	0.53748384988657	0.01
CG34127	Taf2	1.71	0.793	0.37	0.53748384988657	0.01
CG34127	nvy	1.7	0.793	0.37	0.53748384988657	0.01
CG34127	CG11723	1.69	0.793	0.37	0.53748384988657	0.01
CG34127	Hr38	1.69	0.793	0.37	0.53748384988657	0.01
CG34127	CG3919	1.68	0.793	0.37	0.53748384988657	0.01
CG34127	CG1647	1.58	0.793	0.37	0.53748384988657	0.01
CG34127	crm	1.56	0.793	0.37	0.53748384988657	0.01
CG34127	ktub	1.5	0.793	0.37	0.53748384988657	0.01
CG34127	CG4820	1.49	0.793	0.37	0.53748384988657	0.01
CG34127	fd68A	1.44	0.793	0.37	0.53748384988657	0.01
sgll	egg	7.56	0.162	0.31	0.487950036474267	0.49
sgll	CG5196	6.16	0.162	0.31	0.487950036474267	0.49
sgll	fu2	5.84	0.162	0.31	0.487950036474267	0.49
sgll	TfIIEalpha	4.34	0.162	0.31	0.487950036474267	0.49
sgll	CG10147	3.58	0.162	0.31	0.487950036474267	0.49
sgll	Opbp	3.01	0.162	0.31	0.487950036474267	0.49
sgll	Su(z)12	2.96	0.162	0.31	0.487950036474267	0.49
sgll	Atac2	2.87	0.162	0.31	0.487950036474267	0.49
sgll	CG9705	2.55	0.162	0.31	0.487950036474267	0.49
sgll	Tbp	2.53	0.162	0.31	0.487950036474267	0.49
sgll	Iswi	2.48	0.162	0.31	0.487950036474267	0.49
sgll	pita	2.4	0.162	0.31	0.487950036474267	0.49
sgll	CG18476	2.34	0.162	0.31	0.487950036474267	0.49
sgll	CG12267	2.27	0.162	0.31	0.487950036474267	0.49
sgll	CG2790	2.22	0.162	0.31	0.487950036474267	0.49
sgll	CG10959	2.19	0.162	0.31	0.487950036474267	0.49
sgll	az2	2.19	0.162	0.31	0.487950036474267	0.49
sgll	CG8281	2.17	0.162	0.31	0.487950036474267	0.49
sgll	hng3	2.14	0.162	0.31	0.487950036474267	0.49
sgll	CG14667	2.09	0.162	0.31	0.487950036474267	0.49
sgll	CG31460	2.09	0.162	0.31	0.487950036474267	0.49
sgll	TH1	2.05	0.162	0.31	0.487950036474267	0.49
sgll	Ssl1	2.02	0.162	0.31	0.487950036474267	0.49
sgll	Hr96	2	0.162	0.31	0.487950036474267	0.49
sgll	MBD-R2	2	0.162	0.31	0.487950036474267	0.49
sgll	net	1.99	0.162	0.31	0.487950036474267	0.49
sgll	Meics	1.98	0.162	0.31	0.487950036474267	0.49
sgll	Brf	1.86	0.162	0.31	0.487950036474267	0.49
sgll	Hmr	1.81	0.162	0.31	0.487950036474267	0.49
sgll	CG3065	1.81	0.162	0.31	0.487950036474267	0.49
CG34384	CTPsyn	3.99	0.437	0.3	0.620173672946042	0.46
CG34384	Hmr	3.78	0.437	0.3	0.620173672946042	0.46
CG34384	CTCF	3.7	0.437	0.3	0.620173672946042	0.46
CG34384	CG2202	3.5	0.437	0.3	0.620173672946042	0.46
CG34384	CG1602	3.44	0.437	0.3	0.620173672946042	0.46
CG34384	stck	3.43	0.437	0.3	0.620173672946042	0.46
CG34384	Pbp95	3.24	0.437	0.3	0.620173672946042	0.46
CG34384	Ssrp	3.08	0.437	0.3	0.620173672946042	0.46
CG34384	Max	2.85	0.437	0.3	0.620173672946042	0.46
CG34384	sba	2.84	0.437	0.3	0.620173672946042	0.46
CG34384	CG7785	2.72	0.437	0.3	0.620173672946042	0.46
CG34384	TfIIEalpha	2.64	0.437	0.3	0.620173672946042	0.46
CG34384	CG17802	2.63	0.437	0.3	0.620173672946042	0.46
CG34384	MRG15	2.44	0.437	0.3	0.620173672946042	0.46
CG34384	CG12659	2.4	0.437	0.3	0.620173672946042	0.46
CG34384	Su(var)2-10	2.39	0.437	0.3	0.620173672946042	0.46
CG34384	mor	2.37	0.437	0.3	0.620173672946042	0.46
CG34384	mld	2.36	0.437	0.3	0.620173672946042	0.46
CG34384	M1BP	2.33	0.437	0.3	0.620173672946042	0.46
CG34384	ktub	2.3	0.437	0.3	0.620173672946042	0.46
CG34384	CG6686	2.29	0.437	0.3	0.620173672946042	0.46
CG34384	CG2790	2.29	0.437	0.3	0.620173672946042	0.46
CG34384	Dref	1.88	0.437	0.3	0.620173672946042	0.46
CG34384	Dad	1.87	0.437	0.3	0.620173672946042	0.46
CG34384	CG2116	1.82	0.437	0.3	0.620173672946042	0.46
CG34384	CG4854	1.75	0.437	0.3	0.620173672946042	0.46
CG34384	Hmg-2	1.74	0.437	0.3	0.620173672946042	0.46
CG34384	CG7818	1.74	0.437	0.3	0.620173672946042	0.46
CG34384	CG12162	1.72	0.437	0.3	0.620173672946042	0.46
CG34384	CG17361	1.71	0.437	0.3	0.620173672946042	0.46
CG2943	NELF-B	7.3	0.156	0.57	0.683130051063973	0.78
CG2943	grp	6.51	0.156	0.57	0.683130051063973	0.78
CG2943	Hr38	5.62	0.156	0.57	0.683130051063973	0.78
CG2943	CG4854	4.1	0.156	0.57	0.683130051063973	0.78
CG2943	Bx	3.7	0.156	0.57	0.683130051063973	0.78
CG2943	esn	3.47	0.156	0.57	0.683130051063973	0.78
CG2943	gce	3.24	0.156	0.57	0.683130051063973	0.78
CG2943	Taf2	3.01	0.156	0.57	0.683130051063973	0.78
CG2943	Crc	2.9	0.156	0.57	0.683130051063973	0.78
CG2943	CTCF	2.72	0.156	0.57	0.683130051063973	0.78
CG2943	pr-set7	2.68	0.156	0.57	0.683130051063973	0.78
CG2943	M1BP	2.63	0.156	0.57	0.683130051063973	0.78
CG2943	Chrac-16	2.62	0.156	0.57	0.683130051063973	0.78
CG2943	fu2	2.49	0.156	0.57	0.683130051063973	0.78
CG2943	CG10209	2.35	0.156	0.57	0.683130051063973	0.78
CG2943	sage	2.3	0.156	0.57	0.683130051063973	0.78
CG2943	Ravus	2.16	0.156	0.57	0.683130051063973	0.78
CG2943	CG7745	2.15	0.156	0.57	0.683130051063973	0.78
CG2943	CG8216	2.09	0.156	0.57	0.683130051063973	0.78
CG2943	CG34422	2.06	0.156	0.57	0.683130051063973	0.78
CG2943	CG9215	2.04	0.156	0.57	0.683130051063973	0.78
CG2943	CG9305	2.03	0.156	0.57	0.683130051063973	0.78
CG2943	CG6689	2.03	0.156	0.57	0.683130051063973	0.78
CG2943	CG30403	2.03	0.156	0.57	0.683130051063973	0.78
CG2943	Hr96	2.01	0.156	0.57	0.683130051063973	0.78
CG2943	CG4936	1.95	0.156	0.57	0.683130051063973	0.78
CG2943	cyc	1.93	0.156	0.57	0.683130051063973	0.78
CG2943	CG1603	1.92	0.156	0.57	0.683130051063973	0.78
CG2943	CG11696	1.9	0.156	0.57	0.683130051063973	0.78
CG2943	Brf	1.88	0.156	0.57	0.683130051063973	0.78
CD98hc	HP1c	6.03	0.302	0.86	1	0.96
CD98hc	MED4	6.02	0.302	0.86	1	0.96
CD98hc	CG8216	5.26	0.302	0.86	1	0.96
CD98hc	CG10959	4.64	0.302	0.86	1	0.96
CD98hc	Dref	4.31	0.302	0.86	1	0.96
CD98hc	l(2)k10201	3.79	0.302	0.86	1	0.96
CD98hc	CG3838	3.57	0.302	0.86	1	0.96
CD98hc	CG1792	3.44	0.302	0.86	1	0.96
CD98hc	CG17361	3.35	0.302	0.86	1	0.96
CD98hc	Bug22	3.18	0.302	0.86	1	0.96
CD98hc	CG17802	3.15	0.302	0.86	1	0.96
CD98hc	CG4565	3.11	0.302	0.86	1	0.96
CD98hc	Trf	2.97	0.302	0.86	1	0.96
CD98hc	esn	2.85	0.302	0.86	1	0.96
CD98hc	MBD-R2	2.75	0.302	0.86	1	0.96
CD98hc	CG2116	2.73	0.302	0.86	1	0.96
CD98hc	wdn	2.64	0.302	0.86	1	0.96
CD98hc	CG5180	2.51	0.302	0.86	1	0.96
CD98hc	pita	2.51	0.302	0.86	1	0.96
CD98hc	Kdm2	2.49	0.302	0.86	1	0.96
CD98hc	CG2712	2.4	0.302	0.86	1	0.96
CD98hc	Ssl1	2.3	0.302	0.86	1	0.96
CD98hc	Ravus	2.23	0.302	0.86	1	0.96
CD98hc	CG14117	2.22	0.302	0.86	1	0.96
CD98hc	Lhr	2.21	0.302	0.86	1	0.96
CD98hc	CG4707	2.12	0.302	0.86	1	0.96
CD98hc	CG10631	2.12	0.302	0.86	1	0.96
CD98hc	CG6276	2.1	0.302	0.86	1	0.96
CD98hc	ktub	2.08	0.302	0.86	1	0.96
CD98hc	jing	2	0.302	0.86	1	0.96
CG14463	CG4565	9.85	0.085	0.41	0.53748384988657	0.45
CG14463	CG10631	4.57	0.085	0.41	0.53748384988657	0.45
CG14463	Atac2	3.43	0.085	0.41	0.53748384988657	0.45
CG14463	pr-set7	3.3	0.085	0.41	0.53748384988657	0.45
CG14463	CG1603	3.24	0.085	0.41	0.53748384988657	0.45
CG14463	trem	3.12	0.085	0.41	0.53748384988657	0.45
CG14463	CG7839	2.84	0.085	0.41	0.53748384988657	0.45
CG14463	MBD-R2	2.79	0.085	0.41	0.53748384988657	0.45
CG14463	Mrtf	2.75	0.085	0.41	0.53748384988657	0.45
CG14463	CG15514	2.7	0.085	0.41	0.53748384988657	0.45
CG14463	Spt5	2.57	0.085	0.41	0.53748384988657	0.45
CG14463	CG3065	2.55	0.085	0.41	0.53748384988657	0.45
CG14463	Taf8	2.45	0.085	0.41	0.53748384988657	0.45
CG14463	E(z)	2.35	0.085	0.41	0.53748384988657	0.45
CG14463	TfIIEalpha	2.33	0.085	0.41	0.53748384988657	0.45
CG14463	CG2712	2.1	0.085	0.41	0.53748384988657	0.45
CG14463	sba	2.01	0.085	0.41	0.53748384988657	0.45
CG14463	Lpt	2	0.085	0.41	0.53748384988657	0.45
CG14463	CTPsyn	2	0.085	0.41	0.53748384988657	0.45
CG14463	Iswi	1.88	0.085	0.41	0.53748384988657	0.45
CG14463	Tbp	1.83	0.085	0.41	0.53748384988657	0.45
CG14463	Crc	1.83	0.085	0.41	0.53748384988657	0.45
CG14463	Hr96	1.77	0.085	0.41	0.53748384988657	0.45
CG14463	su(Hw)	1.74	0.085	0.41	0.53748384988657	0.45
CG14463	Sox14	1.73	0.085	0.41	0.53748384988657	0.45
CG14463	CG45071	1.71	0.085	0.41	0.53748384988657	0.45
CG14463	Trl	1.68	0.085	0.41	0.53748384988657	0.45
CG14463	CG12236	1.67	0.085	0.41	0.53748384988657	0.45
CG14463	Bug22	1.66	0.085	0.41	0.53748384988657	0.45
CG14463	Tfb1	1.62	0.085	0.41	0.53748384988657	0.45
CG2698	Rbf	8.67	0.104	-0.28	0.2	0.29
CG2698	MED7	3.58	0.104	-0.28	0.2	0.29
CG2698	crm	2.8	0.104	-0.28	0.2	0.29
CG2698	fd68A	2.78	0.104	-0.28	0.2	0.29
CG2698	Dad	2.37	0.104	-0.28	0.2	0.29
CG2698	Hmr	2.27	0.104	-0.28	0.2	0.29
CG2698	CR43671	2.19	0.104	-0.28	0.2	0.29
CG2698	su(Hw)	2.16	0.104	-0.28	0.2	0.29
CG2698	CG12219	1.97	0.104	-0.28	0.2	0.29
CG2698	CG5245	1.82	0.104	-0.28	0.2	0.29
CG2698	CG8281	1.79	0.104	-0.28	0.2	0.29
CG2698	lilli	1.79	0.104	-0.28	0.2	0.29
CG2698	CG6276	1.77	0.104	-0.28	0.2	0.29
CG2698	CG8950	1.75	0.104	-0.28	0.2	0.29
CG2698	Crc	1.69	0.104	-0.28	0.2	0.29
CG2698	CG15514	1.63	0.104	-0.28	0.2	0.29
CG2698	CG7928	1.61	0.104	-0.28	0.2	0.29
CG2698	phol	1.6	0.104	-0.28	0.2	0.29
CG2698	CG6163	1.6	0.104	-0.28	0.2	0.29
CG2698	esn	1.55	0.104	-0.28	0.2	0.29
CG2698	CG17802	1.53	0.104	-0.28	0.2	0.29
CG2698	CG7745	1.52	0.104	-0.28	0.2	0.29
CG2698	Rfx	1.51	0.104	-0.28	0.2	0.29
CG2698	CG9948	1.51	0.104	-0.28	0.2	0.29
CG2698	CG12267	1.5	0.104	-0.28	0.2	0.29
CG2698	CG10147	1.5	0.104	-0.28	0.2	0.29
CG2698	Atac2	1.49	0.104	-0.28	0.2	0.29
CG2698	CG1603	1.48	0.104	-0.28	0.2	0.29
CG2698	Sox14	1.47	0.104	-0.28	0.2	0.29
CG2698	MRG15	1.43	0.104	-0.28	0.2	0.29
Pbp95	MBD-R2	3.54	0.023	-0.23	0.0666666666666667	0.01
Pbp95	CG4360	3.05	0.023	-0.23	0.0666666666666667	0.01
Pbp95	Cdk8	2.88	0.023	-0.23	0.0666666666666667	0.01
Pbp95	MED15	2.37	0.023	-0.23	0.0666666666666667	0.01
Pbp95	bon	2.26	0.023	-0.23	0.0666666666666667	0.01
Pbp95	CG4854	2.04	0.023	-0.23	0.0666666666666667	0.01
Pbp95	CG14710	2.03	0.023	-0.23	0.0666666666666667	0.01
Pbp95	Spt3	1.77	0.023	-0.23	0.0666666666666667	0.01
Pbp95	CG14117	1.74	0.023	-0.23	0.0666666666666667	0.01
Pbp95	CG12236	1.7	0.023	-0.23	0.0666666666666667	0.01
Pbp95	sage	1.69	0.023	-0.23	0.0666666666666667	0.01
Pbp95	CG1965	1.52	0.023	-0.23	0.0666666666666667	0.01
Pbp95	mld	1.51	0.023	-0.23	0.0666666666666667	0.01
Pbp95	schlank	1.47	0.023	-0.23	0.0666666666666667	0.01
Pbp95	CG13123	1.45	0.023	-0.23	0.0666666666666667	0.01
Pbp95	ktub	1.43	0.023	-0.23	0.0666666666666667	0.01
Pbp95	CG11456	1.4	0.023	-0.23	0.0666666666666667	0.01
Pbp95	Rabex-5	1.39	0.023	-0.23	0.0666666666666667	0.01
Pbp95	CkIIalpha-i1	1.32	0.023	-0.23	0.0666666666666667	0.01
Pbp95	CG2199	1.31	0.023	-0.23	0.0666666666666667	0.01
Pbp95	CG34376	1.31	0.023	-0.23	0.0666666666666667	0.01
Pbp95	e(y)3	1.21	0.023	-0.23	0.0666666666666667	0.01
Pbp95	Rfx	1.2	0.023	-0.23	0.0666666666666667	0.01
Pbp95	Hr78	1.19	0.023	-0.23	0.0666666666666667	0.01
Pbp95	CG11723	1.08	0.023	-0.23	0.0666666666666667	0.01
Pbp95	CG4565	1.05	0.023	-0.23	0.0666666666666667	0.01
Pbp95	CG10321	1.01	0.023	-0.23	0.0666666666666667	0.01
Pbp95	egg	1	0.023	-0.23	0.0666666666666667	0.01
Pbp95	CG11560	1	0.023	-0.23	0.0666666666666667	0.01
Pbp95	Cp190	0.95	0.023	-0.23	0.0666666666666667	0.01
CG2747	CG18265	5.16	0.149	0.62	0.683130051063973	0.96
CG2747	CG1603	3	0.149	0.62	0.683130051063973	0.96
CG2747	Eip74EF	2.91	0.149	0.62	0.683130051063973	0.96
CG2747	Su(z)2	2.84	0.149	0.62	0.683130051063973	0.96
CG2747	CG17361	2.74	0.149	0.62	0.683130051063973	0.96
CG2747	jing	2.7	0.149	0.62	0.683130051063973	0.96
CG2747	Mad	2.55	0.149	0.62	0.683130051063973	0.96
CG2747	CG14710	2.47	0.149	0.62	0.683130051063973	0.96
CG2747	CG7518	2.32	0.149	0.62	0.683130051063973	0.96
CG2747	dwg	2.08	0.149	0.62	0.683130051063973	0.96
CG2747	Opbp	2.08	0.149	0.62	0.683130051063973	0.96
CG2747	Pbp95	2.03	0.149	0.62	0.683130051063973	0.96
CG2747	CG4820	2.03	0.149	0.62	0.683130051063973	0.96
CG2747	Dref	2	0.149	0.62	0.683130051063973	0.96
CG2747	CG13624	1.92	0.149	0.62	0.683130051063973	0.96
CG2747	CG15073	1.91	0.149	0.62	0.683130051063973	0.96
CG2747	CG11317	1.87	0.149	0.62	0.683130051063973	0.96
CG2747	CG10631	1.76	0.149	0.62	0.683130051063973	0.96
CG2747	CG4854	1.75	0.149	0.62	0.683130051063973	0.96
CG2747	CG17802	1.7	0.149	0.62	0.683130051063973	0.96
CG2747	Dh44-R2	1.61	0.149	0.62	0.683130051063973	0.96
CG2747	grp	1.56	0.149	0.62	0.683130051063973	0.96
CG2747	CG17359	1.52	0.149	0.62	0.683130051063973	0.96
CG2747	CG12267	1.49	0.149	0.62	0.683130051063973	0.96
CG2747	crm	1.4	0.149	0.62	0.683130051063973	0.96
CG2747	TFAM	1.34	0.149	0.62	0.683130051063973	0.96
CG2747	CG32264	1.34	0.149	0.62	0.683130051063973	0.96
CG2747	Mes4	1.31	0.149	0.62	0.683130051063973	0.96
CG2747	CG7745	1.2	0.149	0.62	0.683130051063973	0.96
CG2747	pr-set7	1.17	0.149	0.62	0.683130051063973	0.96
CG10903	CG11695	4.91	0.071	0.3	0.333333333333333	0.75
CG10903	phol	3.73	0.071	0.3	0.333333333333333	0.75
CG10903	cyc	3.68	0.071	0.3	0.333333333333333	0.75
CG10903	e(y)1	3.58	0.071	0.3	0.333333333333333	0.75
CG10903	CG4820	3.12	0.071	0.3	0.333333333333333	0.75
CG10903	CG10979	3.02	0.071	0.3	0.333333333333333	0.75
CG10903	CG7928	2.95	0.071	0.3	0.333333333333333	0.75
CG10903	Pcl	2.72	0.071	0.3	0.333333333333333	0.75
CG10903	CG5180	2.68	0.071	0.3	0.333333333333333	0.75
CG10903	ssp	2.6	0.071	0.3	0.333333333333333	0.75
CG10903	CG13894	2.34	0.071	0.3	0.333333333333333	0.75
CG10903	Snr1	2.27	0.071	0.3	0.333333333333333	0.75
CG10903	Ets97D	2.26	0.071	0.3	0.333333333333333	0.75
CG10903	MED7	2.25	0.071	0.3	0.333333333333333	0.75
CG10903	CG15073	2.25	0.071	0.3	0.333333333333333	0.75
CG10903	l(2)k10201	2.17	0.071	0.3	0.333333333333333	0.75
CG10903	mTTF	2.13	0.071	0.3	0.333333333333333	0.75
CG10903	dwg	2.1	0.071	0.3	0.333333333333333	0.75
CG10903	CR43670	1.92	0.071	0.3	0.333333333333333	0.75
CG10903	CG8944	1.8	0.071	0.3	0.333333333333333	0.75
CG10903	mute	1.79	0.071	0.3	0.333333333333333	0.75
CG10903	egg	1.78	0.071	0.3	0.333333333333333	0.75
CG10903	Eip74EF	1.76	0.071	0.3	0.333333333333333	0.75
CG10903	CG6686	1.72	0.071	0.3	0.333333333333333	0.75
CG10903	CG30020	1.63	0.071	0.3	0.333333333333333	0.75
CG10903	CG8924	1.61	0.071	0.3	0.333333333333333	0.75
CG10903	schlank	1.57	0.071	0.3	0.333333333333333	0.75
CG10903	crm	1.56	0.071	0.3	0.333333333333333	0.75
CG10903	Hr39	1.54	0.071	0.3	0.333333333333333	0.75
CG10903	Sry-delta	1.49	0.071	0.3	0.333333333333333	0.75
unc-45	CG5180	7.84	0.091	0.13	0.277350098112615	0.43
unc-45	row	7.11	0.091	0.13	0.277350098112615	0.43
unc-45	CG11695	3.7	0.091	0.13	0.277350098112615	0.43
unc-45	tara	3.68	0.091	0.13	0.277350098112615	0.43
unc-45	GATAd	3.6	0.091	0.13	0.277350098112615	0.43
unc-45	dom	3.48	0.091	0.13	0.277350098112615	0.43
unc-45	CG18265	3.46	0.091	0.13	0.277350098112615	0.43
unc-45	HP1c	3.38	0.091	0.13	0.277350098112615	0.43
unc-45	CG12162	3.27	0.091	0.13	0.277350098112615	0.43
unc-45	CG1602	2.95	0.091	0.13	0.277350098112615	0.43
unc-45	CG31510	2.8	0.091	0.13	0.277350098112615	0.43
unc-45	trem	2.74	0.091	0.13	0.277350098112615	0.43
unc-45	Chrac-16	2.68	0.091	0.13	0.277350098112615	0.43
unc-45	Eip93F	2.64	0.091	0.13	0.277350098112615	0.43
unc-45	ash2	2.43	0.091	0.13	0.277350098112615	0.43
unc-45	cyc	2.38	0.091	0.13	0.277350098112615	0.43
unc-45	Mef2	2.36	0.091	0.13	0.277350098112615	0.43
unc-45	Taf5	2.31	0.091	0.13	0.277350098112615	0.43
unc-45	ush	2.24	0.091	0.13	0.277350098112615	0.43
unc-45	CG10979	2.18	0.091	0.13	0.277350098112615	0.43
unc-45	CG9948	2.17	0.091	0.13	0.277350098112615	0.43
unc-45	Mad	2.11	0.091	0.13	0.277350098112615	0.43
unc-45	CG8765	2.05	0.091	0.13	0.277350098112615	0.43
unc-45	CG10321	2.01	0.091	0.13	0.277350098112615	0.43
unc-45	Kdm2	2	0.091	0.13	0.277350098112615	0.43
unc-45	CG6272	2	0.091	0.13	0.277350098112615	0.43
unc-45	pad	1.97	0.091	0.13	0.277350098112615	0.43
unc-45	E2f1	1.91	0.091	0.13	0.277350098112615	0.43
unc-45	CG17361	1.91	0.091	0.13	0.277350098112615	0.43
unc-45	Kdm4A	1.87	0.091	0.13	0.277350098112615	0.43
mAChR-B	CG11456	6.68	0.249	0.48	1	0.98
mAChR-B	stck	5.72	0.249	0.48	1	0.98
mAChR-B	hpo	5.47	0.249	0.48	1	0.98
mAChR-B	MED4	4.89	0.249	0.48	1	0.98
mAChR-B	Mio	4.54	0.249	0.48	1	0.98
mAChR-B	Cdc5	4.23	0.249	0.48	1	0.98
mAChR-B	Dref	3.06	0.249	0.48	1	0.98
mAChR-B	Bug22	3.02	0.249	0.48	1	0.98
mAChR-B	Set2	2.96	0.249	0.48	1	0.98
mAChR-B	CG8159	2.74	0.249	0.48	1	0.98
mAChR-B	fd68A	2.7	0.249	0.48	1	0.98
mAChR-B	Tfb1	2.68	0.249	0.48	1	0.98
mAChR-B	Chrac-14	2.61	0.249	0.48	1	0.98
mAChR-B	Bap60	2.56	0.249	0.48	1	0.98
mAChR-B	stc	2.45	0.249	0.48	1	0.98
mAChR-B	Sry-delta	2.35	0.249	0.48	1	0.98
mAChR-B	ash2	2.33	0.249	0.48	1	0.98
mAChR-B	Mi-2	2.28	0.249	0.48	1	0.98
mAChR-B	CTPsyn	2.23	0.249	0.48	1	0.98
mAChR-B	CG17186	2.22	0.249	0.48	1	0.98
mAChR-B	CG30403	2.15	0.249	0.48	1	0.98
mAChR-B	phol	2.14	0.249	0.48	1	0.98
mAChR-B	Meics	2	0.249	0.48	1	0.98
mAChR-B	CG10631	1.93	0.249	0.48	1	0.98
mAChR-B	pad	1.9	0.249	0.48	1	0.98
mAChR-B	TfIIEalpha	1.89	0.249	0.48	1	0.98
mAChR-B	CG12659	1.89	0.249	0.48	1	0.98
mAChR-B	Ssl1	1.86	0.249	0.48	1	0.98
mAChR-B	CG12155	1.86	0.249	0.48	1	0.98
mAChR-B	CG5953	1.81	0.249	0.48	1	0.98
CG7878	pita	7.44	0.087	0.42	1	0.66
CG7878	dwg	4.61	0.087	0.42	1	0.66
CG7878	CG14712	4.02	0.087	0.42	1	0.66
CG7878	Su(z)2	3.5	0.087	0.42	1	0.66
CG7878	CG14667	2.79	0.087	0.42	1	0.66
CG7878	CG8924	2.59	0.087	0.42	1	0.66
CG7878	schlank	2.5	0.087	0.42	1	0.66
CG7878	Spt5	2.47	0.087	0.42	1	0.66
CG7878	Dad	2.44	0.087	0.42	1	0.66
CG7878	CG4936	2.31	0.087	0.42	1	0.66
CG7878	Taf8	2.24	0.087	0.42	1	0.66
CG7878	CG7839	2.12	0.087	0.42	1	0.66
CG7878	CG17328	1.96	0.087	0.42	1	0.66
CG7878	spt4	1.93	0.087	0.42	1	0.66
CG7878	her	1.91	0.087	0.42	1	0.66
CG7878	CG6163	1.89	0.087	0.42	1	0.66
CG7878	CG10959	1.75	0.087	0.42	1	0.66
CG7878	CG14710	1.74	0.087	0.42	1	0.66
CG7878	CG11560	1.74	0.087	0.42	1	0.66
CG7878	Su(var)2-10	1.7	0.087	0.42	1	0.66
CG7878	Su(z)12	1.69	0.087	0.42	1	0.66
CG7878	Sry-delta	1.69	0.087	0.42	1	0.66
CG7878	Bap60	1.68	0.087	0.42	1	0.66
CG7878	CG7928	1.68	0.087	0.42	1	0.66
CG7878	CG33213	1.66	0.087	0.42	1	0.66
CG7878	ash2	1.64	0.087	0.42	1	0.66
CG7878	CG44247	1.6	0.087	0.42	1	0.66
CG7878	lilli	1.59	0.087	0.42	1	0.66
CG7878	CG8159	1.58	0.087	0.42	1	0.66
CG7878	CG6276	1.56	0.087	0.42	1	0.66
CG9667	CG2790	3.6	0.104	0.01	0.258198889747161	0.28
CG9667	Hr38	3.57	0.104	0.01	0.258198889747161	0.28
CG9667	CG8924	2.67	0.104	0.01	0.258198889747161	0.28
CG9667	CG7745	2.66	0.104	0.01	0.258198889747161	0.28
CG9667	CG13775	2.65	0.104	0.01	0.258198889747161	0.28
CG9667	MED15	2.45	0.104	0.01	0.258198889747161	0.28
CG9667	Su(var)2-10	2.35	0.104	0.01	0.258198889747161	0.28
CG9667	Ada2b	2.26	0.104	0.01	0.258198889747161	0.28
CG9667	CG15011	2.22	0.104	0.01	0.258198889747161	0.28
CG9667	CG8216	2.11	0.104	0.01	0.258198889747161	0.28
CG9667	e(y)3	2.07	0.104	0.01	0.258198889747161	0.28
CG9667	CG5196	2	0.104	0.01	0.258198889747161	0.28
CG9667	CG12768	1.97	0.104	0.01	0.258198889747161	0.28
CG9667	jing	1.94	0.104	0.01	0.258198889747161	0.28
CG9667	grp	1.89	0.104	0.01	0.258198889747161	0.28
CG9667	yem	1.87	0.104	0.01	0.258198889747161	0.28
CG9667	CG30403	1.84	0.104	0.01	0.258198889747161	0.28
CG9667	RpII33	1.77	0.104	0.01	0.258198889747161	0.28
CG9667	CG32982	1.68	0.104	0.01	0.258198889747161	0.28
CG9667	CG17802	1.67	0.104	0.01	0.258198889747161	0.28
CG9667	Atac1	1.66	0.104	0.01	0.258198889747161	0.28
CG9667	Pbp95	1.62	0.104	0.01	0.258198889747161	0.28
CG9667	Mad	1.55	0.104	0.01	0.258198889747161	0.28
CG9667	Su(H)	1.55	0.104	0.01	0.258198889747161	0.28
CG9667	CG6765	1.48	0.104	0.01	0.258198889747161	0.28
CG9667	CG12162	1.46	0.104	0.01	0.258198889747161	0.28
CG9667	CG6163	1.44	0.104	0.01	0.258198889747161	0.28
CG9667	esn	1.44	0.104	0.01	0.258198889747161	0.28
CG9667	caz	1.42	0.104	0.01	0.258198889747161	0.28
CG9667	su(Hw)	1.41	0.104	0.01	0.258198889747161	0.28
mRpL1	CG15514	4.81	0.135	0.48	0.53748384988657	0.9
mRpL1	CG8924	3.98	0.135	0.48	0.53748384988657	0.9
mRpL1	CG12219	3.23	0.135	0.48	0.53748384988657	0.9
mRpL1	Dref	3.21	0.135	0.48	0.53748384988657	0.9
mRpL1	spt4	2.88	0.135	0.48	0.53748384988657	0.9
mRpL1	CG4565	2.83	0.135	0.48	0.53748384988657	0.9
mRpL1	dom	2.72	0.135	0.48	0.53748384988657	0.9
mRpL1	CG12236	2.34	0.135	0.48	0.53748384988657	0.9
mRpL1	phol	2.33	0.135	0.48	0.53748384988657	0.9
mRpL1	su(Hw)	2.24	0.135	0.48	0.53748384988657	0.9
mRpL1	CG44002	2.08	0.135	0.48	0.53748384988657	0.9
mRpL1	e(y)1	2.06	0.135	0.48	0.53748384988657	0.9
mRpL1	CTCF	2.04	0.135	0.48	0.53748384988657	0.9
mRpL1	MED4	2.04	0.135	0.48	0.53748384988657	0.9
mRpL1	CG8145	1.97	0.135	0.48	0.53748384988657	0.9
mRpL1	CG14667	1.9	0.135	0.48	0.53748384988657	0.9
mRpL1	Snr1	1.83	0.135	0.48	0.53748384988657	0.9
mRpL1	Bx	1.78	0.135	0.48	0.53748384988657	0.9
mRpL1	Hmr	1.78	0.135	0.48	0.53748384988657	0.9
mRpL1	Su(H)	1.72	0.135	0.48	0.53748384988657	0.9
mRpL1	Elp3	1.69	0.135	0.48	0.53748384988657	0.9
mRpL1	CG3919	1.69	0.135	0.48	0.53748384988657	0.9
mRpL1	Cdk8	1.68	0.135	0.48	0.53748384988657	0.9
mRpL1	CG12104	1.61	0.135	0.48	0.53748384988657	0.9
mRpL1	Su(var)2-10	1.58	0.135	0.48	0.53748384988657	0.9
mRpL1	NC2beta	1.58	0.135	0.48	0.53748384988657	0.9
mRpL1	mute	1.57	0.135	0.48	0.53748384988657	0.9
mRpL1	ppl	1.54	0.135	0.48	0.53748384988657	0.9
mRpL1	Mio	1.51	0.135	0.48	0.53748384988657	0.9
mRpL1	Hmg-2	1.48	0.135	0.48	0.53748384988657	0.9
nac	CG44002	7.98	0.075	0.21	0.258198889747161	0.32
nac	Lpt	5.86	0.075	0.21	0.258198889747161	0.32
nac	CG5196	4.82	0.075	0.21	0.258198889747161	0.32
nac	dalao	3.48	0.075	0.21	0.258198889747161	0.32
nac	CG4936	2.62	0.075	0.21	0.258198889747161	0.32
nac	Dad	2.56	0.075	0.21	0.258198889747161	0.32
nac	CG8281	2.53	0.075	0.21	0.258198889747161	0.32
nac	CG30403	2.36	0.075	0.21	0.258198889747161	0.32
nac	rgr	2.3	0.075	0.21	0.258198889747161	0.32
nac	Asciz	2.25	0.075	0.21	0.258198889747161	0.32
nac	Hmg-2	2.24	0.075	0.21	0.258198889747161	0.32
nac	Mef2	2.24	0.075	0.21	0.258198889747161	0.32
nac	CG33213	2.23	0.075	0.21	0.258198889747161	0.32
nac	CG8765	2.21	0.075	0.21	0.258198889747161	0.32
nac	Snr1	2.21	0.075	0.21	0.258198889747161	0.32
nac	Max	2	0.075	0.21	0.258198889747161	0.32
nac	CG17328	1.86	0.075	0.21	0.258198889747161	0.32
nac	CG7987	1.83	0.075	0.21	0.258198889747161	0.32
nac	dwg	1.83	0.075	0.21	0.258198889747161	0.32
nac	phol	1.76	0.075	0.21	0.258198889747161	0.32
nac	Ets97D	1.71	0.075	0.21	0.258198889747161	0.32
nac	CG17802	1.71	0.075	0.21	0.258198889747161	0.32
nac	Lmpt	1.63	0.075	0.21	0.258198889747161	0.32
nac	MED15	1.57	0.075	0.21	0.258198889747161	0.32
nac	her	1.57	0.075	0.21	0.258198889747161	0.32
nac	E2f2	1.55	0.075	0.21	0.258198889747161	0.32
nac	Spt3	1.54	0.075	0.21	0.258198889747161	0.32
nac	Mad	1.52	0.075	0.21	0.258198889747161	0.32
nac	CG8388	1.45	0.075	0.21	0.258198889747161	0.32
nac	Rfx	1.42	0.075	0.21	0.258198889747161	0.32
Sgt1	pr-set7	9.67	0.146	0.86	0.786795792469443	0.42
Sgt1	CG18476	6.03	0.146	0.86	0.786795792469443	0.42
Sgt1	MRG15	5.31	0.146	0.86	0.786795792469443	0.42
Sgt1	Sry-delta	4.83	0.146	0.86	0.786795792469443	0.42
Sgt1	Kdm4A	4.12	0.146	0.86	0.786795792469443	0.42
Sgt1	crm	3.71	0.146	0.86	0.786795792469443	0.42
Sgt1	Hmg-2	3.65	0.146	0.86	0.786795792469443	0.42
Sgt1	Atac2	3.61	0.146	0.86	0.786795792469443	0.42
Sgt1	grp	3.51	0.146	0.86	0.786795792469443	0.42
Sgt1	Set2	3.3	0.146	0.86	0.786795792469443	0.42
Sgt1	Su(z)2	3.12	0.146	0.86	0.786795792469443	0.42
Sgt1	CG8216	2.79	0.146	0.86	0.786795792469443	0.42
Sgt1	Side	2.68	0.146	0.86	0.786795792469443	0.42
Sgt1	CG17361	2.65	0.146	0.86	0.786795792469443	0.42
Sgt1	CG12236	2.64	0.146	0.86	0.786795792469443	0.42
Sgt1	Hmr	2.53	0.146	0.86	0.786795792469443	0.42
Sgt1	Su(var)2-10	2.51	0.146	0.86	0.786795792469443	0.42
Sgt1	ERR	2.51	0.146	0.86	0.786795792469443	0.42
Sgt1	cyc	2.47	0.146	0.86	0.786795792469443	0.42
Sgt1	ash2	2.47	0.146	0.86	0.786795792469443	0.42
Sgt1	CG3313	2.44	0.146	0.86	0.786795792469443	0.42
Sgt1	TFAM	2.42	0.146	0.86	0.786795792469443	0.42
Sgt1	CG5180	2.4	0.146	0.86	0.786795792469443	0.42
Sgt1	Sox14	2.25	0.146	0.86	0.786795792469443	0.42
Sgt1	CG10979	2.21	0.146	0.86	0.786795792469443	0.42
Sgt1	CG12768	2.11	0.146	0.86	0.786795792469443	0.42
Sgt1	CG34376	2.06	0.146	0.86	0.786795792469443	0.42
Sgt1	Rfx	2.05	0.146	0.86	0.786795792469443	0.42
Sgt1	CTCF	2.03	0.146	0.86	0.786795792469443	0.42
Sgt1	lin-28	2.02	0.146	0.86	0.786795792469443	0.42
Arl2	MED7	4.91	0.135	-0.08	0.0975900072948533	0.09
Arl2	Hr96	4.6	0.135	-0.08	0.0975900072948533	0.09
Arl2	CG31224	4.36	0.135	-0.08	0.0975900072948533	0.09
Arl2	az2	3.79	0.135	-0.08	0.0975900072948533	0.09
Arl2	CG6765	3.3	0.135	-0.08	0.0975900072948533	0.09
Arl2	Rfx	3.08	0.135	-0.08	0.0975900072948533	0.09
Arl2	NC2beta	2.9	0.135	-0.08	0.0975900072948533	0.09
Arl2	CG3847	2.68	0.135	-0.08	0.0975900072948533	0.09
Arl2	e(y)1	2.65	0.135	-0.08	0.0975900072948533	0.09
Arl2	CG6276	2.6	0.135	-0.08	0.0975900072948533	0.09
Arl2	CG12155	2.42	0.135	-0.08	0.0975900072948533	0.09
Arl2	CG10904	2.41	0.135	-0.08	0.0975900072948533	0.09
Arl2	M1BP	2.37	0.135	-0.08	0.0975900072948533	0.09
Arl2	Fen1	2.26	0.135	-0.08	0.0975900072948533	0.09
Arl2	ZnT49B	2.26	0.135	-0.08	0.0975900072948533	0.09
Arl2	CG12104	2.2	0.135	-0.08	0.0975900072948533	0.09
Arl2	CG5953	2.13	0.135	-0.08	0.0975900072948533	0.09
Arl2	Elp3	2.12	0.135	-0.08	0.0975900072948533	0.09
Arl2	CG8145	2.08	0.135	-0.08	0.0975900072948533	0.09
Arl2	CG11560	2.04	0.135	-0.08	0.0975900072948533	0.09
Arl2	trem	1.99	0.135	-0.08	0.0975900072948533	0.09
Arl2	CG12267	1.99	0.135	-0.08	0.0975900072948533	0.09
Arl2	Su(z)2	1.97	0.135	-0.08	0.0975900072948533	0.09
Arl2	Opbp	1.96	0.135	-0.08	0.0975900072948533	0.09
Arl2	CG10209	1.94	0.135	-0.08	0.0975900072948533	0.09
Arl2	CG3815	1.91	0.135	-0.08	0.0975900072948533	0.09
Arl2	CG33213	1.89	0.135	-0.08	0.0975900072948533	0.09
Arl2	Sry-delta	1.88	0.135	-0.08	0.0975900072948533	0.09
Arl2	phol	1.72	0.135	-0.08	0.0975900072948533	0.09
Arl2	CG5180	1.68	0.135	-0.08	0.0975900072948533	0.09
CG9601	Bap55	5.66	0.104	0.78	1	0.73
CG9601	Mtp	3.48	0.104	0.78	1	0.73
CG9601	Tfb1	3.21	0.104	0.78	1	0.73
CG9601	su(Hw)	3.09	0.104	0.78	1	0.73
CG9601	ERR	2.6	0.104	0.78	1	0.73
CG9601	ZnT49B	2.52	0.104	0.78	1	0.73
CG9601	CG7745	2.47	0.104	0.78	1	0.73
CG9601	CG11398	2.15	0.104	0.78	1	0.73
CG9601	CG1024	2.12	0.104	0.78	1	0.73
CG9601	CG9215	2.06	0.104	0.78	1	0.73
CG9601	Tbp	2.03	0.104	0.78	1	0.73
CG9601	CG44247	1.98	0.104	0.78	1	0.73
CG9601	Ravus	1.97	0.104	0.78	1	0.73
CG9601	Cdk8	1.9	0.104	0.78	1	0.73
CG9601	dwg	1.9	0.104	0.78	1	0.73
CG9601	Sry-delta	1.86	0.104	0.78	1	0.73
CG9601	HP1c	1.85	0.104	0.78	1	0.73
CG9601	ssp	1.84	0.104	0.78	1	0.73
CG9601	Hmr	1.69	0.104	0.78	1	0.73
CG9601	CG10904	1.69	0.104	0.78	1	0.73
CG9601	Max	1.67	0.104	0.78	1	0.73
CG9601	mld	1.67	0.104	0.78	1	0.73
CG9601	NELF-B	1.67	0.104	0.78	1	0.73
CG9601	MESR4	1.66	0.104	0.78	1	0.73
CG9601	Taf8	1.58	0.104	0.78	1	0.73
CG9601	e(y)3	1.55	0.104	0.78	1	0.73
CG9601	stck	1.55	0.104	0.78	1	0.73
CG9601	CG4854	1.53	0.104	0.78	1	0.73
CG9601	ush	1.49	0.104	0.78	1	0.73
CG9601	CG5953	1.49	0.104	0.78	1	0.73
DppIII	mor	8.46	0.112	-0.09	0.149071198499986	0.27
DppIII	grp	6.08	0.112	-0.09	0.149071198499986	0.27
DppIII	esn	5.75	0.112	-0.09	0.149071198499986	0.27
DppIII	mTTF	4.37	0.112	-0.09	0.149071198499986	0.27
DppIII	fu2	3.65	0.112	-0.09	0.149071198499986	0.27
DppIII	CG6686	3.6	0.112	-0.09	0.149071198499986	0.27
DppIII	Mi-2	3.38	0.112	-0.09	0.149071198499986	0.27
DppIII	Max	3.28	0.112	-0.09	0.149071198499986	0.27
DppIII	CG8216	3.07	0.112	-0.09	0.149071198499986	0.27
DppIII	ph-p	2.9	0.112	-0.09	0.149071198499986	0.27
DppIII	CG2790	2.84	0.112	-0.09	0.149071198499986	0.27
DppIII	CG15073	2.67	0.112	-0.09	0.149071198499986	0.27
DppIII	CG7987	2.41	0.112	-0.09	0.149071198499986	0.27
DppIII	CG13894	2.38	0.112	-0.09	0.149071198499986	0.27
DppIII	mute	2.3	0.112	-0.09	0.149071198499986	0.27
DppIII	CG9305	2.29	0.112	-0.09	0.149071198499986	0.27
DppIII	CG8388	2.26	0.112	-0.09	0.149071198499986	0.27
DppIII	egg	2.2	0.112	-0.09	0.149071198499986	0.27
DppIII	Taf8	2.15	0.112	-0.09	0.149071198499986	0.27
DppIII	Mef2	2.07	0.112	-0.09	0.149071198499986	0.27
DppIII	CG9948	2.02	0.112	-0.09	0.149071198499986	0.27
DppIII	hpo	1.94	0.112	-0.09	0.149071198499986	0.27
DppIII	CG11560	1.94	0.112	-0.09	0.149071198499986	0.27
DppIII	CG2199	1.93	0.112	-0.09	0.149071198499986	0.27
DppIII	CG4936	1.93	0.112	-0.09	0.149071198499986	0.27
DppIII	CG7556	1.91	0.112	-0.09	0.149071198499986	0.27
DppIII	Brf	1.88	0.112	-0.09	0.149071198499986	0.27
DppIII	row	1.84	0.112	-0.09	0.149071198499986	0.27
DppIII	Spt5	1.83	0.112	-0.09	0.149071198499986	0.27
DppIII	CG4424	1.67	0.112	-0.09	0.149071198499986	0.27
CG45263	Mi-2	7.69	0.933	-0.15	0.447213595499958	0.01
CG45263	CG17361	5.76	0.933	-0.15	0.447213595499958	0.01
CG45263	CR43671	3.83	0.933	-0.15	0.447213595499958	0.01
CG45263	CG4820	3.31	0.933	-0.15	0.447213595499958	0.01
CG45263	CG12104	3.19	0.933	-0.15	0.447213595499958	0.01
CG45263	CG7386	3.13	0.933	-0.15	0.447213595499958	0.01
CG45263	caz	3.07	0.933	-0.15	0.447213595499958	0.01
CG45263	MED17	3.06	0.933	-0.15	0.447213595499958	0.01
CG45263	Hr38	3.05	0.933	-0.15	0.447213595499958	0.01
CG45263	Tbp	2.83	0.933	-0.15	0.447213595499958	0.01
CG45263	bs	2.73	0.933	-0.15	0.447213595499958	0.01
CG45263	Taf8	2.7	0.933	-0.15	0.447213595499958	0.01
CG45263	tara	2.62	0.933	-0.15	0.447213595499958	0.01
CG45263	CG14667	2.24	0.933	-0.15	0.447213595499958	0.01
CG45263	gce	2.22	0.933	-0.15	0.447213595499958	0.01
CG45263	crm	2.14	0.933	-0.15	0.447213595499958	0.01
CG45263	CG44247	2.13	0.933	-0.15	0.447213595499958	0.01
CG45263	CG33213	2.13	0.933	-0.15	0.447213595499958	0.01
CG45263	CG1024	2.08	0.933	-0.15	0.447213595499958	0.01
CG45263	pzg	2.03	0.933	-0.15	0.447213595499958	0.01
CG45263	CG3065	1.99	0.933	-0.15	0.447213595499958	0.01
CG45263	CG12162	1.95	0.933	-0.15	0.447213595499958	0.01
CG45263	net	1.78	0.933	-0.15	0.447213595499958	0.01
CG45263	nvy	1.76	0.933	-0.15	0.447213595499958	0.01
CG45263	RpIII128	1.75	0.933	-0.15	0.447213595499958	0.01
CG45263	Bap55	1.7	0.933	-0.15	0.447213595499958	0.01
CG45263	Cp190	1.68	0.933	-0.15	0.447213595499958	0.01
CG45263	CG34422	1.65	0.933	-0.15	0.447213595499958	0.01
CG45263	Max	1.64	0.933	-0.15	0.447213595499958	0.01
CG45263	Taf2	1.63	0.933	-0.15	0.447213595499958	0.01
CG11741	Elp3	5.05	0.103	0.39	0.683130051063973	0.64
CG11741	Trf	4.23	0.103	0.39	0.683130051063973	0.64
CG11741	trem	4.1	0.103	0.39	0.683130051063973	0.64
CG11741	Meics	3.48	0.103	0.39	0.683130051063973	0.64
CG11741	tara	2.69	0.103	0.39	0.683130051063973	0.64
CG11741	RpII33	2.57	0.103	0.39	0.683130051063973	0.64
CG11741	Cdc5	2.48	0.103	0.39	0.683130051063973	0.64
CG11741	dalao	2.24	0.103	0.39	0.683130051063973	0.64
CG11741	Eip74EF	2.1	0.103	0.39	0.683130051063973	0.64
CG11741	Tfb1	2.09	0.103	0.39	0.683130051063973	0.64
CG11741	CG15073	2.08	0.103	0.39	0.683130051063973	0.64
CG11741	Tbp	2.06	0.103	0.39	0.683130051063973	0.64
CG11741	CG10631	2.03	0.103	0.39	0.683130051063973	0.64
CG11741	CG8388	2.02	0.103	0.39	0.683130051063973	0.64
CG11741	CG7518	1.98	0.103	0.39	0.683130051063973	0.64
CG11741	Taf2	1.95	0.103	0.39	0.683130051063973	0.64
CG11741	CG8950	1.85	0.103	0.39	0.683130051063973	0.64
CG11741	Su(H)	1.83	0.103	0.39	0.683130051063973	0.64
CG11741	CG2116	1.79	0.103	0.39	0.683130051063973	0.64
CG11741	Trl	1.78	0.103	0.39	0.683130051063973	0.64
CG11741	caz	1.75	0.103	0.39	0.683130051063973	0.64
CG11741	su(Hw)	1.74	0.103	0.39	0.683130051063973	0.64
CG11741	ppl	1.72	0.103	0.39	0.683130051063973	0.64
CG11741	CG6686	1.7	0.103	0.39	0.683130051063973	0.64
CG11741	jing	1.65	0.103	0.39	0.683130051063973	0.64
CG11741	Lmpt	1.64	0.103	0.39	0.683130051063973	0.64
CG11741	CG33213	1.63	0.103	0.39	0.683130051063973	0.64
CG11741	CG2875	1.6	0.103	0.39	0.683130051063973	0.64
CG11741	CG17802	1.59	0.103	0.39	0.683130051063973	0.64
CG11741	CG11560	1.58	0.103	0.39	0.683130051063973	0.64
pch2	CG12162	13.04	0.102	0.25	0.377964473009227	0.26
pch2	pr-set7	6.27	0.102	0.25	0.377964473009227	0.26
pch2	CG11560	4.66	0.102	0.25	0.377964473009227	0.26
pch2	CG13624	4.52	0.102	0.25	0.377964473009227	0.26
pch2	CG8216	4.26	0.102	0.25	0.377964473009227	0.26
pch2	Kdm4A	3.62	0.102	0.25	0.377964473009227	0.26
pch2	row	3.45	0.102	0.25	0.377964473009227	0.26
pch2	CG11398	3.13	0.102	0.25	0.377964473009227	0.26
pch2	CG6272	3.03	0.102	0.25	0.377964473009227	0.26
pch2	CG8145	2.99	0.102	0.25	0.377964473009227	0.26
pch2	Trl	2.86	0.102	0.25	0.377964473009227	0.26
pch2	Hr38	2.73	0.102	0.25	0.377964473009227	0.26
pch2	CG10209	2.63	0.102	0.25	0.377964473009227	0.26
pch2	CG5180	2.47	0.102	0.25	0.377964473009227	0.26
pch2	Cdc5	2.45	0.102	0.25	0.377964473009227	0.26
pch2	MRG15	2.29	0.102	0.25	0.377964473009227	0.26
pch2	CG18476	2.21	0.102	0.25	0.377964473009227	0.26
pch2	CG2790	2.19	0.102	0.25	0.377964473009227	0.26
pch2	Crc	2.19	0.102	0.25	0.377964473009227	0.26
pch2	CG34422	2.03	0.102	0.25	0.377964473009227	0.26
pch2	Hr78	2.02	0.102	0.25	0.377964473009227	0.26
pch2	Tbp	1.99	0.102	0.25	0.377964473009227	0.26
pch2	CG12236	1.98	0.102	0.25	0.377964473009227	0.26
pch2	CG4707	1.97	0.102	0.25	0.377964473009227	0.26
pch2	MED17	1.97	0.102	0.25	0.377964473009227	0.26
pch2	Bka	1.88	0.102	0.25	0.377964473009227	0.26
pch2	CG33213	1.87	0.102	0.25	0.377964473009227	0.26
pch2	GATAd	1.81	0.102	0.25	0.377964473009227	0.26
pch2	Max	1.79	0.102	0.25	0.377964473009227	0.26
pch2	CG3847	1.71	0.102	0.25	0.377964473009227	0.26
CG31460	msl-3	6.3	0.073	0.03	0.227710017021324	0.53
CG31460	Bug22	5.82	0.073	0.03	0.227710017021324	0.53
CG31460	CG3838	5.48	0.073	0.03	0.227710017021324	0.53
CG31460	CG2116	5.04	0.073	0.03	0.227710017021324	0.53
CG31460	Ssl1	4.81	0.073	0.03	0.227710017021324	0.53
CG31460	schlank	4.37	0.073	0.03	0.227710017021324	0.53
CG31460	CG17328	3.89	0.073	0.03	0.227710017021324	0.53
CG31460	Trf	3.78	0.073	0.03	0.227710017021324	0.53
CG31460	Elp3	3.38	0.073	0.03	0.227710017021324	0.53
CG31460	phol	3.38	0.073	0.03	0.227710017021324	0.53
CG31460	Lhr	3.3	0.073	0.03	0.227710017021324	0.53
CG31460	Ssrp	3.06	0.073	0.03	0.227710017021324	0.53
CG31460	CG8765	2.64	0.073	0.03	0.227710017021324	0.53
CG31460	hng3	2.49	0.073	0.03	0.227710017021324	0.53
CG31460	Rfx	2.43	0.073	0.03	0.227710017021324	0.53
CG31460	her	2.26	0.073	0.03	0.227710017021324	0.53
CG31460	CTCF	2.22	0.073	0.03	0.227710017021324	0.53
CG31460	cyc	2.18	0.073	0.03	0.227710017021324	0.53
CG31460	dbr	2.17	0.073	0.03	0.227710017021324	0.53
CG31460	Su(var)2-HP2	2.16	0.073	0.03	0.227710017021324	0.53
CG31460	CG6272	2.04	0.073	0.03	0.227710017021324	0.53
CG31460	Mtp	2.02	0.073	0.03	0.227710017021324	0.53
CG31460	lid	1.93	0.073	0.03	0.227710017021324	0.53
CG31460	Hmr	1.93	0.073	0.03	0.227710017021324	0.53
CG31460	CG9948	1.91	0.073	0.03	0.227710017021324	0.53
CG31460	CR43671	1.88	0.073	0.03	0.227710017021324	0.53
CG31460	caz	1.87	0.073	0.03	0.227710017021324	0.53
CG31460	CG12162	1.82	0.073	0.03	0.227710017021324	0.53
CG31460	Snr1	1.82	0.073	0.03	0.227710017021324	0.53
CG31460	Bap60	1.75	0.073	0.03	0.227710017021324	0.53
5-HT2B	CG5953	5	0.208	0.09	0.227710017021324	0.22
5-HT2B	Atac1	4.46	0.208	0.09	0.227710017021324	0.22
5-HT2B	brk	3.36	0.208	0.09	0.227710017021324	0.22
5-HT2B	Su(z)2	2.51	0.208	0.09	0.227710017021324	0.22
5-HT2B	CG7556	2.24	0.208	0.09	0.227710017021324	0.22
5-HT2B	CG10147	2.04	0.208	0.09	0.227710017021324	0.22
5-HT2B	Eip74EF	1.93	0.208	0.09	0.227710017021324	0.22
5-HT2B	CG1965	1.9	0.208	0.09	0.227710017021324	0.22
5-HT2B	CG13894	1.82	0.208	0.09	0.227710017021324	0.22
5-HT2B	CG8145	1.79	0.208	0.09	0.227710017021324	0.22
5-HT2B	Rfx	1.77	0.208	0.09	0.227710017021324	0.22
5-HT2B	CG15073	1.74	0.208	0.09	0.227710017021324	0.22
5-HT2B	CG45071	1.69	0.208	0.09	0.227710017021324	0.22
5-HT2B	CG33213	1.63	0.208	0.09	0.227710017021324	0.22
5-HT2B	Su(var)3-7	1.57	0.208	0.09	0.227710017021324	0.22
5-HT2B	Cp190	1.48	0.208	0.09	0.227710017021324	0.22
5-HT2B	CG15514	1.47	0.208	0.09	0.227710017021324	0.22
5-HT2B	lin-28	1.46	0.208	0.09	0.227710017021324	0.22
5-HT2B	CG8281	1.46	0.208	0.09	0.227710017021324	0.22
5-HT2B	l(2)k10201	1.44	0.208	0.09	0.227710017021324	0.22
5-HT2B	RpII33	1.43	0.208	0.09	0.227710017021324	0.22
5-HT2B	Elp3	1.42	0.208	0.09	0.227710017021324	0.22
5-HT2B	tio	1.35	0.208	0.09	0.227710017021324	0.22
5-HT2B	CG10209	1.31	0.208	0.09	0.227710017021324	0.22
5-HT2B	CG17186	1.3	0.208	0.09	0.227710017021324	0.22
5-HT2B	Hmg-2	1.29	0.208	0.09	0.227710017021324	0.22
5-HT2B	CG1647	1.29	0.208	0.09	0.227710017021324	0.22
5-HT2B	pad	1.28	0.208	0.09	0.227710017021324	0.22
5-HT2B	gce	1.26	0.208	0.09	0.227710017021324	0.22
5-HT2B	CG17328	1.26	0.208	0.09	0.227710017021324	0.22
CG9773	her	3.86	0.095	-0.39	0.124034734589208	0.38
CG9773	Hr38	3.57	0.095	-0.39	0.124034734589208	0.38
CG9773	trr	3.4	0.095	-0.39	0.124034734589208	0.38
CG9773	CG10209	3.14	0.095	-0.39	0.124034734589208	0.38
CG9773	CG6686	3.11	0.095	-0.39	0.124034734589208	0.38
CG9773	Hr96	2.9	0.095	-0.39	0.124034734589208	0.38
CG9773	msl-3	2.69	0.095	-0.39	0.124034734589208	0.38
CG9773	CG1603	2.6	0.095	-0.39	0.124034734589208	0.38
CG9773	Eip74EF	2.51	0.095	-0.39	0.124034734589208	0.38
CG9773	CG8145	2.39	0.095	-0.39	0.124034734589208	0.38
CG9773	CG30403	2.17	0.095	-0.39	0.124034734589208	0.38
CG9773	crm	1.99	0.095	-0.39	0.124034734589208	0.38
CG9773	Mrtf	1.95	0.095	-0.39	0.124034734589208	0.38
CG9773	CG11695	1.95	0.095	-0.39	0.124034734589208	0.38
CG9773	CG14710	1.94	0.095	-0.39	0.124034734589208	0.38
CG9773	CG3838	1.89	0.095	-0.39	0.124034734589208	0.38
CG9773	CG6765	1.85	0.095	-0.39	0.124034734589208	0.38
CG9773	CG34422	1.79	0.095	-0.39	0.124034734589208	0.38
CG9773	rgr	1.7	0.095	-0.39	0.124034734589208	0.38
CG9773	CG14117	1.65	0.095	-0.39	0.124034734589208	0.38
CG9773	dom	1.63	0.095	-0.39	0.124034734589208	0.38
CG9773	CG4707	1.57	0.095	-0.39	0.124034734589208	0.38
CG9773	CG7785	1.5	0.095	-0.39	0.124034734589208	0.38
CG9773	CG7839	1.48	0.095	-0.39	0.124034734589208	0.38
CG9773	Ssrp	1.48	0.095	-0.39	0.124034734589208	0.38
CG9773	hpo	1.47	0.095	-0.39	0.124034734589208	0.38
CG9773	CG8950	1.47	0.095	-0.39	0.124034734589208	0.38
CG9773	Hmr	1.44	0.095	-0.39	0.124034734589208	0.38
CG9773	CG32700	1.43	0.095	-0.39	0.124034734589208	0.38
CG9773	CG10631	1.38	0.095	-0.39	0.124034734589208	0.38
CG8043	MED25	7.82	0.05	-0.15	0.258198889747161	0.24
CG8043	Kdm4A	6.14	0.05	-0.15	0.258198889747161	0.24
CG8043	CG2199	6.12	0.05	-0.15	0.258198889747161	0.24
CG8043	CG18476	5.51	0.05	-0.15	0.258198889747161	0.24
CG8043	RpII33	4.56	0.05	-0.15	0.258198889747161	0.24
CG8043	CG17361	4.21	0.05	-0.15	0.258198889747161	0.24
CG8043	CG1024	4.06	0.05	-0.15	0.258198889747161	0.24
CG8043	Mtp	3.8	0.05	-0.15	0.258198889747161	0.24
CG8043	az2	3.55	0.05	-0.15	0.258198889747161	0.24
CG8043	CG7818	3.42	0.05	-0.15	0.258198889747161	0.24
CG8043	caz	3.28	0.05	-0.15	0.258198889747161	0.24
CG8043	Mio	3.08	0.05	-0.15	0.258198889747161	0.24
CG8043	Rbf	2.91	0.05	-0.15	0.258198889747161	0.24
CG8043	MED7	2.76	0.05	-0.15	0.258198889747161	0.24
CG8043	CG6683	2.76	0.05	-0.15	0.258198889747161	0.24
CG8043	CG3838	2.74	0.05	-0.15	0.258198889747161	0.24
CG8043	CG7928	2.74	0.05	-0.15	0.258198889747161	0.24
CG8043	pad	2.47	0.05	-0.15	0.258198889747161	0.24
CG8043	sba	2.46	0.05	-0.15	0.258198889747161	0.24
CG8043	CG10979	2.43	0.05	-0.15	0.258198889747161	0.24
CG8043	hpo	2.42	0.05	-0.15	0.258198889747161	0.24
CG8043	CG34422	2.12	0.05	-0.15	0.258198889747161	0.24
CG8043	Eip93F	2.11	0.05	-0.15	0.258198889747161	0.24
CG8043	Asciz	1.96	0.05	-0.15	0.258198889747161	0.24
CG8043	CG3065	1.91	0.05	-0.15	0.258198889747161	0.24
CG8043	CG8765	1.91	0.05	-0.15	0.258198889747161	0.24
CG8043	CG7785	1.89	0.05	-0.15	0.258198889747161	0.24
CG8043	ZnT49B	1.87	0.05	-0.15	0.258198889747161	0.24
CG8043	CG33213	1.87	0.05	-0.15	0.258198889747161	0.24
CG8043	TfIIEalpha	1.78	0.05	-0.15	0.258198889747161	0.24
Cks85A	CG31510	7.02	0.105	-0.17	0.29277002188456	0.79
Cks85A	dalao	5.52	0.105	-0.17	0.29277002188456	0.79
Cks85A	Ssrp	3.35	0.105	-0.17	0.29277002188456	0.79
Cks85A	Mes4	3.34	0.105	-0.17	0.29277002188456	0.79
Cks85A	CG6765	3.03	0.105	-0.17	0.29277002188456	0.79
Cks85A	egg	2.87	0.105	-0.17	0.29277002188456	0.79
Cks85A	RpII33	2.84	0.105	-0.17	0.29277002188456	0.79
Cks85A	CG9215	2.8	0.105	-0.17	0.29277002188456	0.79
Cks85A	CG6276	2.54	0.105	-0.17	0.29277002188456	0.79
Cks85A	Eip74EF	2.4	0.105	-0.17	0.29277002188456	0.79
Cks85A	Rabex-5	2.32	0.105	-0.17	0.29277002188456	0.79
Cks85A	CG11560	2.22	0.105	-0.17	0.29277002188456	0.79
Cks85A	CG32700	2.21	0.105	-0.17	0.29277002188456	0.79
Cks85A	TfIIEalpha	2.09	0.105	-0.17	0.29277002188456	0.79
Cks85A	CG11723	1.95	0.105	-0.17	0.29277002188456	0.79
Cks85A	CG13624	1.95	0.105	-0.17	0.29277002188456	0.79
Cks85A	Su(var)3-7	1.92	0.105	-0.17	0.29277002188456	0.79
Cks85A	Meics	1.87	0.105	-0.17	0.29277002188456	0.79
Cks85A	Dref	1.84	0.105	-0.17	0.29277002188456	0.79
Cks85A	CG4854	1.82	0.105	-0.17	0.29277002188456	0.79
Cks85A	CG2712	1.6	0.105	-0.17	0.29277002188456	0.79
Cks85A	CG7556	1.59	0.105	-0.17	0.29277002188456	0.79
Cks85A	CG6683	1.46	0.105	-0.17	0.29277002188456	0.79
Cks85A	row	1.43	0.105	-0.17	0.29277002188456	0.79
Cks85A	Iswi	1.42	0.105	-0.17	0.29277002188456	0.79
Cks85A	crm	1.32	0.105	-0.17	0.29277002188456	0.79
Cks85A	CG4707	1.3	0.105	-0.17	0.29277002188456	0.79
Cks85A	Bx	1.29	0.105	-0.17	0.29277002188456	0.79
Cks85A	hpo	1.21	0.105	-0.17	0.29277002188456	0.79
Cks85A	ppl	1.18	0.105	-0.17	0.29277002188456	0.79
CG8145	Kdm4A	5.41	0.024	0.61	0.382970843102535	0.13
CG8145	Hr96	3.56	0.024	0.61	0.382970843102535	0.13
CG8145	Taf5	2.74	0.024	0.61	0.382970843102535	0.13
CG8145	Rbf	2.69	0.024	0.61	0.382970843102535	0.13
CG8145	CG6686	2.62	0.024	0.61	0.382970843102535	0.13
CG8145	CG15011	2.51	0.024	0.61	0.382970843102535	0.13
CG8145	CG6163	2.07	0.024	0.61	0.382970843102535	0.13
CG8145	Mef2	1.97	0.024	0.61	0.382970843102535	0.13
CG8145	Elp3	1.93	0.024	0.61	0.382970843102535	0.13
CG8145	CG8950	1.89	0.024	0.61	0.382970843102535	0.13
CG8145	Max	1.88	0.024	0.61	0.382970843102535	0.13
CG8145	MBD-R2	1.86	0.024	0.61	0.382970843102535	0.13
CG8145	CG34376	1.75	0.024	0.61	0.382970843102535	0.13
CG8145	Su(z)2	1.68	0.024	0.61	0.382970843102535	0.13
CG8145	CG7839	1.65	0.024	0.61	0.382970843102535	0.13
CG8145	mamo	1.55	0.024	0.61	0.382970843102535	0.13
CG8145	CG10904	1.55	0.024	0.61	0.382970843102535	0.13
CG8145	MESR4	1.53	0.024	0.61	0.382970843102535	0.13
CG8145	E(z)	1.53	0.024	0.61	0.382970843102535	0.13
CG8145	CG5180	1.43	0.024	0.61	0.382970843102535	0.13
CG8145	Dh44-R2	1.39	0.024	0.61	0.382970843102535	0.13
CG8145	Ravus	1.38	0.024	0.61	0.382970843102535	0.13
CG8145	CG12768	1.35	0.024	0.61	0.382970843102535	0.13
CG8145	spt4	1.32	0.024	0.61	0.382970843102535	0.13
CG8145	CG33213	1.3	0.024	0.61	0.382970843102535	0.13
CG8145	CG8924	1.27	0.024	0.61	0.382970843102535	0.13
CG8145	CG31510	1.25	0.024	0.61	0.382970843102535	0.13
CG8145	bs	1.25	0.024	0.61	0.382970843102535	0.13
CG8145	Brf	1.22	0.024	0.61	0.382970843102535	0.13
CG8145	dalao	1.17	0.024	0.61	0.382970843102535	0.13
CG8159	CG34422	4.62	0.064	0.21	1	0.87
CG8159	CTPsyn	4.29	0.064	0.21	1	0.87
CG8159	CG11456	3.66	0.064	0.21	1	0.87
CG8159	CG11398	3.49	0.064	0.21	1	0.87
CG8159	CG2202	3.35	0.064	0.21	1	0.87
CG8159	Bap55	3.03	0.064	0.21	1	0.87
CG8159	CG3847	2.92	0.064	0.21	1	0.87
CG8159	CG31460	2.8	0.064	0.21	1	0.87
CG8159	crm	2.58	0.064	0.21	1	0.87
CG8159	Side	2.41	0.064	0.21	1	0.87
CG8159	CG34376	2.4	0.064	0.21	1	0.87
CG8159	mamo	2.38	0.064	0.21	1	0.87
CG8159	CG12219	2.36	0.064	0.21	1	0.87
CG8159	CG12659	2.25	0.064	0.21	1	0.87
CG8159	CG7518	2.17	0.064	0.21	1	0.87
CG8159	l(2)k10201	2.11	0.064	0.21	1	0.87
CG8159	dom	1.95	0.064	0.21	1	0.87
CG8159	RpII33	1.89	0.064	0.21	1	0.87
CG8159	CG31510	1.89	0.064	0.21	1	0.87
CG8159	Asciz	1.71	0.064	0.21	1	0.87
CG8159	CG14117	1.7	0.064	0.21	1	0.87
CG8159	lid	1.61	0.064	0.21	1	0.87
CG8159	CR43670	1.61	0.064	0.21	1	0.87
CG8159	CG14712	1.58	0.064	0.21	1	0.87
CG8159	Su(H)	1.55	0.064	0.21	1	0.87
CG8159	Hr96	1.51	0.064	0.21	1	0.87
CG8159	CG3838	1.5	0.064	0.21	1	0.87
CG8159	CG8281	1.45	0.064	0.21	1	0.87
CG8159	Lmpt	1.44	0.064	0.21	1	0.87
CG8159	MED15	1.33	0.064	0.21	1	0.87
CG8202	e(y)1	8.09	0.071	0.2	0.683130051063973	0.98
CG8202	Spt5	4.06	0.071	0.2	0.683130051063973	0.98
CG8202	Rabex-5	3.68	0.071	0.2	0.683130051063973	0.98
CG8202	Snr1	3.47	0.071	0.2	0.683130051063973	0.98
CG8202	lid	3.07	0.071	0.2	0.683130051063973	0.98
CG8202	CG31510	3.05	0.071	0.2	0.683130051063973	0.98
CG8202	CG8950	2.94	0.071	0.2	0.683130051063973	0.98
CG8202	CG6276	2.79	0.071	0.2	0.683130051063973	0.98
CG8202	Tbp	2.64	0.071	0.2	0.683130051063973	0.98
CG8202	Ets97D	2.58	0.071	0.2	0.683130051063973	0.98
CG8202	CG32700	2.56	0.071	0.2	0.683130051063973	0.98
CG8202	CG6686	2.42	0.071	0.2	0.683130051063973	0.98
CG8202	MED25	2.41	0.071	0.2	0.683130051063973	0.98
CG8202	CG5245	2.4	0.071	0.2	0.683130051063973	0.98
CG8202	Ravus	2.24	0.071	0.2	0.683130051063973	0.98
CG8202	CG34422	2.22	0.071	0.2	0.683130051063973	0.98
CG8202	CR43670	2.16	0.071	0.2	0.683130051063973	0.98
CG8202	Cdc5	2.07	0.071	0.2	0.683130051063973	0.98
CG8202	CG7839	2.06	0.071	0.2	0.683130051063973	0.98
CG8202	CG11696	1.96	0.071	0.2	0.683130051063973	0.98
CG8202	fd68A	1.96	0.071	0.2	0.683130051063973	0.98
CG8202	CG2199	1.94	0.071	0.2	0.683130051063973	0.98
CG8202	CG8216	1.92	0.071	0.2	0.683130051063973	0.98
CG8202	ph-p	1.88	0.071	0.2	0.683130051063973	0.98
CG8202	net	1.72	0.071	0.2	0.683130051063973	0.98
CG8202	Crc	1.72	0.071	0.2	0.683130051063973	0.98
CG8202	CG3281	1.7	0.071	0.2	0.683130051063973	0.98
CG8202	M1BP	1.68	0.071	0.2	0.683130051063973	0.98
CG8202	Sry-delta	1.67	0.071	0.2	0.683130051063973	0.98
CG8202	NC2beta	1.67	0.071	0.2	0.683130051063973	0.98
CG9801	dbr	5.83	0.649	0.13	0.447213595499958	0.23
CG9801	phol	5.07	0.649	0.13	0.447213595499958	0.23
CG9801	brk	4.4	0.649	0.13	0.447213595499958	0.23
CG9801	CG11317	3.97	0.649	0.13	0.447213595499958	0.23
CG9801	Su(H)	3.78	0.649	0.13	0.447213595499958	0.23
CG9801	TFAM	3.14	0.649	0.13	0.447213595499958	0.23
CG9801	CG1792	2.83	0.649	0.13	0.447213595499958	0.23
CG9801	bs	2.67	0.649	0.13	0.447213595499958	0.23
CG9801	Mad	2.47	0.649	0.13	0.447213595499958	0.23
CG9801	CG7987	2.4	0.649	0.13	0.447213595499958	0.23
CG9801	CG7818	2.36	0.649	0.13	0.447213595499958	0.23
CG9801	Su(var)2-10	2.35	0.649	0.13	0.447213595499958	0.23
CG9801	CG4565	2.33	0.649	0.13	0.447213595499958	0.23
CG9801	Rfx	2.3	0.649	0.13	0.447213595499958	0.23
CG9801	Side	2.17	0.649	0.13	0.447213595499958	0.23
CG9801	pita	2.15	0.649	0.13	0.447213595499958	0.23
CG9801	Lmpt	2.14	0.649	0.13	0.447213595499958	0.23
CG9801	tth	2.1	0.649	0.13	0.447213595499958	0.23
CG9801	tio	2.07	0.649	0.13	0.447213595499958	0.23
CG9801	e(y)1	2.04	0.649	0.13	0.447213595499958	0.23
CG9801	yem	2.01	0.649	0.13	0.447213595499958	0.23
CG9801	dom	1.98	0.649	0.13	0.447213595499958	0.23
CG9801	Dad	1.87	0.649	0.13	0.447213595499958	0.23
CG9801	CR43671	1.78	0.649	0.13	0.447213595499958	0.23
CG9801	Spt3	1.7	0.649	0.13	0.447213595499958	0.23
CG9801	MBD-R2	1.67	0.649	0.13	0.447213595499958	0.23
CG9801	Asciz	1.66	0.649	0.13	0.447213595499958	0.23
CG9801	CG12267	1.63	0.649	0.13	0.447213595499958	0.23
CG9801	mamo	1.61	0.649	0.13	0.447213595499958	0.23
CG9801	CG8388	1.59	0.649	0.13	0.447213595499958	0.23
CG8223	lin-28	7.23	0.174	-0.09	0.174077655955698	0.18
CG8223	CG5953	5.68	0.174	-0.09	0.174077655955698	0.18
CG8223	CG8388	3.78	0.174	-0.09	0.174077655955698	0.18
CG8223	Crc	3.72	0.174	-0.09	0.174077655955698	0.18
CG8223	CG17361	3.56	0.174	-0.09	0.174077655955698	0.18
CG8223	Tfb1	3.43	0.174	-0.09	0.174077655955698	0.18
CG8223	MRG15	3.41	0.174	-0.09	0.174077655955698	0.18
CG8223	CG8216	3.24	0.174	-0.09	0.174077655955698	0.18
CG8223	Mrtf	2.85	0.174	-0.09	0.174077655955698	0.18
CG8223	CG14710	2.78	0.174	-0.09	0.174077655955698	0.18
CG8223	Elp3	2.72	0.174	-0.09	0.174077655955698	0.18
CG8223	CG18265	2.58	0.174	-0.09	0.174077655955698	0.18
CG8223	Cdc5	2.53	0.174	-0.09	0.174077655955698	0.18
CG8223	CG16863	2.51	0.174	-0.09	0.174077655955698	0.18
CG8223	Sry-delta	2.39	0.174	-0.09	0.174077655955698	0.18
CG8223	stck	2.37	0.174	-0.09	0.174077655955698	0.18
CG8223	CG7357	2.33	0.174	-0.09	0.174077655955698	0.18
CG8223	CG15073	2.3	0.174	-0.09	0.174077655955698	0.18
CG8223	CG44247	2.17	0.174	-0.09	0.174077655955698	0.18
CG8223	E2f1	2.11	0.174	-0.09	0.174077655955698	0.18
CG8223	CG12768	2.08	0.174	-0.09	0.174077655955698	0.18
CG8223	CG3313	2.06	0.174	-0.09	0.174077655955698	0.18
CG8223	CG11456	1.99	0.174	-0.09	0.174077655955698	0.18
CG8223	mor	1.96	0.174	-0.09	0.174077655955698	0.18
CG8223	Hr38	1.83	0.174	-0.09	0.174077655955698	0.18
CG8223	Su(var)3-7	1.82	0.174	-0.09	0.174077655955698	0.18
CG8223	CG9948	1.78	0.174	-0.09	0.174077655955698	0.18
CG8223	CG44002	1.72	0.174	-0.09	0.174077655955698	0.18
CG8223	Hmg-2	1.71	0.174	-0.09	0.174077655955698	0.18
CG8223	M1BP	1.69	0.174	-0.09	0.174077655955698	0.18
CG11768	CG12768	5.13	0.227	0.2	0.683130051063973	0.97
CG11768	net	2.76	0.227	0.2	0.683130051063973	0.97
CG11768	jing	2.68	0.227	0.2	0.683130051063973	0.97
CG11768	trem	2.4	0.227	0.2	0.683130051063973	0.97
CG11768	Side	2.39	0.227	0.2	0.683130051063973	0.97
CG11768	CG7818	2.25	0.227	0.2	0.683130051063973	0.97
CG11768	Meics	2.25	0.227	0.2	0.683130051063973	0.97
CG11768	CG12267	2.1	0.227	0.2	0.683130051063973	0.97
CG11768	Ssl1	2.06	0.227	0.2	0.683130051063973	0.97
CG11768	CG4936	2	0.227	0.2	0.683130051063973	0.97
CG11768	mor	1.94	0.227	0.2	0.683130051063973	0.97
CG11768	tara	1.92	0.227	0.2	0.683130051063973	0.97
CG11768	polybromo	1.9	0.227	0.2	0.683130051063973	0.97
CG11768	CG10209	1.89	0.227	0.2	0.683130051063973	0.97
CG11768	mamo	1.74	0.227	0.2	0.683130051063973	0.97
CG11768	Trf	1.69	0.227	0.2	0.683130051063973	0.97
CG11768	Chrac-14	1.66	0.227	0.2	0.683130051063973	0.97
CG11768	dbr	1.65	0.227	0.2	0.683130051063973	0.97
CG11768	Max	1.65	0.227	0.2	0.683130051063973	0.97
CG11768	CG10959	1.64	0.227	0.2	0.683130051063973	0.97
CG11768	CG6163	1.63	0.227	0.2	0.683130051063973	0.97
CG11768	Mad	1.63	0.227	0.2	0.683130051063973	0.97
CG11768	bon	1.62	0.227	0.2	0.683130051063973	0.97
CG11768	Snr1	1.5	0.227	0.2	0.683130051063973	0.97
CG11768	CG10631	1.46	0.227	0.2	0.683130051063973	0.97
CG11768	CG2790	1.45	0.227	0.2	0.683130051063973	0.97
CG11768	Nufip	1.45	0.227	0.2	0.683130051063973	0.97
CG11768	Crc	1.35	0.227	0.2	0.683130051063973	0.97
CG11768	esn	1.35	0.227	0.2	0.683130051063973	0.97
CG11768	Ets97D	1.3	0.227	0.2	0.683130051063973	0.97
CG8379	TfIIEalpha	6.54	0.08	-0.28	0.382970843102535	0.42
CG8379	CG3815	6.21	0.08	-0.28	0.382970843102535	0.42
CG8379	CG10209	6.01	0.08	-0.28	0.382970843102535	0.42
CG8379	MED17	5.88	0.08	-0.28	0.382970843102535	0.42
CG8379	CG6272	5.36	0.08	-0.28	0.382970843102535	0.42
CG8379	CG14667	4.35	0.08	-0.28	0.382970843102535	0.42
CG8379	CG32700	3.78	0.08	-0.28	0.382970843102535	0.42
CG8379	CG8388	2.91	0.08	-0.28	0.382970843102535	0.42
CG8379	pzg	2.64	0.08	-0.28	0.382970843102535	0.42
CG8379	CG2199	2.38	0.08	-0.28	0.382970843102535	0.42
CG8379	Trf	2.29	0.08	-0.28	0.382970843102535	0.42
CG8379	CG1603	2.26	0.08	-0.28	0.382970843102535	0.42
CG8379	Bap60	2.25	0.08	-0.28	0.382970843102535	0.42
CG8379	CG7839	2.2	0.08	-0.28	0.382970843102535	0.42
CG8379	Max	2.14	0.08	-0.28	0.382970843102535	0.42
CG8379	Taf8	2.07	0.08	-0.28	0.382970843102535	0.42
CG8379	CG15073	2.07	0.08	-0.28	0.382970843102535	0.42
CG8379	ph-p	2.01	0.08	-0.28	0.382970843102535	0.42
CG8379	egg	2.01	0.08	-0.28	0.382970843102535	0.42
CG8379	pita	1.9	0.08	-0.28	0.382970843102535	0.42
CG8379	Bka	1.88	0.08	-0.28	0.382970843102535	0.42
CG8379	bon	1.88	0.08	-0.28	0.382970843102535	0.42
CG8379	CG6689	1.85	0.08	-0.28	0.382970843102535	0.42
CG8379	CG9705	1.85	0.08	-0.28	0.382970843102535	0.42
CG8379	gce	1.75	0.08	-0.28	0.382970843102535	0.42
CG8379	stck	1.74	0.08	-0.28	0.382970843102535	0.42
CG8379	stc	1.73	0.08	-0.28	0.382970843102535	0.42
CG8379	Crc	1.71	0.08	-0.28	0.382970843102535	0.42
CG8379	Set2	1.68	0.08	-0.28	0.382970843102535	0.42
CG8379	GATAd	1.68	0.08	-0.28	0.382970843102535	0.42
pyd	ktub	5.9	0.395	0.29	0.302613766334401	0.54
pyd	Eip74EF	4.42	0.395	0.29	0.302613766334401	0.54
pyd	CG8924	3.66	0.395	0.29	0.302613766334401	0.54
pyd	grp	3.39	0.395	0.29	0.302613766334401	0.54
pyd	Hr38	3.32	0.395	0.29	0.302613766334401	0.54
pyd	tara	3.28	0.395	0.29	0.302613766334401	0.54
pyd	CG17359	3.03	0.395	0.29	0.302613766334401	0.54
pyd	Hr96	2.49	0.395	0.29	0.302613766334401	0.54
pyd	CG30403	2.43	0.395	0.29	0.302613766334401	0.54
pyd	CG12219	2.43	0.395	0.29	0.302613766334401	0.54
pyd	ppl	2.28	0.395	0.29	0.302613766334401	0.54
pyd	E2f1	2.2	0.395	0.29	0.302613766334401	0.54
pyd	ash2	2.17	0.395	0.29	0.302613766334401	0.54
pyd	CG17802	2.04	0.395	0.29	0.302613766334401	0.54
pyd	Lhr	1.9	0.395	0.29	0.302613766334401	0.54
pyd	fd68A	1.89	0.395	0.29	0.302613766334401	0.54
pyd	CG7987	1.83	0.395	0.29	0.302613766334401	0.54
pyd	ph-p	1.77	0.395	0.29	0.302613766334401	0.54
pyd	Ssl1	1.77	0.395	0.29	0.302613766334401	0.54
pyd	CG7518	1.72	0.395	0.29	0.302613766334401	0.54
pyd	ush	1.72	0.395	0.29	0.302613766334401	0.54
pyd	Hr78	1.7	0.395	0.29	0.302613766334401	0.54
pyd	CG15073	1.62	0.395	0.29	0.302613766334401	0.54
pyd	tio	1.59	0.395	0.29	0.302613766334401	0.54
pyd	Su(var)3-7	1.56	0.395	0.29	0.302613766334401	0.54
pyd	pad	1.53	0.395	0.29	0.302613766334401	0.54
pyd	CG6272	1.49	0.395	0.29	0.302613766334401	0.54
pyd	CG5953	1.48	0.395	0.29	0.302613766334401	0.54
pyd	Ets97D	1.43	0.395	0.29	0.302613766334401	0.54
pyd	CG30020	1.42	0.395	0.29	0.302613766334401	0.54
CG11964	trr	8.18	0.099	0.66	0.683130051063973	0.69
CG11964	Meics	5.18	0.099	0.66	0.683130051063973	0.69
CG11964	Lhr	5.07	0.099	0.66	0.683130051063973	0.69
CG11964	schlank	4.56	0.099	0.66	0.683130051063973	0.69
CG11964	CG6276	3.93	0.099	0.66	0.683130051063973	0.69
CG11964	mxc	3.8	0.099	0.66	0.683130051063973	0.69
CG11964	CG13894	3.71	0.099	0.66	0.683130051063973	0.69
CG11964	MRG15	3.49	0.099	0.66	0.683130051063973	0.69
CG11964	dwg	3.35	0.099	0.66	0.683130051063973	0.69
CG11964	NC2beta	3.15	0.099	0.66	0.683130051063973	0.69
CG11964	CG10904	2.98	0.099	0.66	0.683130051063973	0.69
CG11964	MED4	2.89	0.099	0.66	0.683130051063973	0.69
CG11964	Mad	2.81	0.099	0.66	0.683130051063973	0.69
CG11964	HP1c	2.66	0.099	0.66	0.683130051063973	0.69
CG11964	CG8924	2.46	0.099	0.66	0.683130051063973	0.69
CG11964	Su(z)2	2.28	0.099	0.66	0.683130051063973	0.69
CG11964	CG8765	2.25	0.099	0.66	0.683130051063973	0.69
CG11964	CG6272	2.02	0.099	0.66	0.683130051063973	0.69
CG11964	Mat1	2	0.099	0.66	0.683130051063973	0.69
CG11964	su(Hw)	1.94	0.099	0.66	0.683130051063973	0.69
CG11964	brk	1.94	0.099	0.66	0.683130051063973	0.69
CG11964	CG11398	1.91	0.099	0.66	0.683130051063973	0.69
CG11964	Su(z)12	1.83	0.099	0.66	0.683130051063973	0.69
CG11964	CG11696	1.82	0.099	0.66	0.683130051063973	0.69
CG11964	stc	1.75	0.099	0.66	0.683130051063973	0.69
CG11964	CG14667	1.74	0.099	0.66	0.683130051063973	0.69
CG11964	Spt3	1.74	0.099	0.66	0.683130051063973	0.69
CG11964	ssp	1.71	0.099	0.66	0.683130051063973	0.69
CG11964	Side	1.69	0.099	0.66	0.683130051063973	0.69
CG11964	gce	1.62	0.099	0.66	0.683130051063973	0.69
RagA-B	CG6689	7.05	0.099	-0.24	-0.0666666666666667	0.73
RagA-B	CG12659	6.1	0.099	-0.24	-0.0666666666666667	0.73
RagA-B	CG33213	5.89	0.099	-0.24	-0.0666666666666667	0.73
RagA-B	E(z)	5.04	0.099	-0.24	-0.0666666666666667	0.73
RagA-B	CG2875	4.23	0.099	-0.24	-0.0666666666666667	0.73
RagA-B	CG4854	3.8	0.099	-0.24	-0.0666666666666667	0.73
RagA-B	ZnT49B	3.21	0.099	-0.24	-0.0666666666666667	0.73
RagA-B	CG1603	2.25	0.099	-0.24	-0.0666666666666667	0.73
RagA-B	Chrac-14	2.11	0.099	-0.24	-0.0666666666666667	0.73
RagA-B	CG31460	2.01	0.099	-0.24	-0.0666666666666667	0.73
RagA-B	CG1965	1.97	0.099	-0.24	-0.0666666666666667	0.73
RagA-B	CG11317	1.89	0.099	-0.24	-0.0666666666666667	0.73
RagA-B	Spt5	1.86	0.099	-0.24	-0.0666666666666667	0.73
RagA-B	Trl	1.86	0.099	-0.24	-0.0666666666666667	0.73
RagA-B	CG6686	1.77	0.099	-0.24	-0.0666666666666667	0.73
RagA-B	ERR	1.74	0.099	-0.24	-0.0666666666666667	0.73
RagA-B	MED25	1.73	0.099	-0.24	-0.0666666666666667	0.73
RagA-B	CG8216	1.69	0.099	-0.24	-0.0666666666666667	0.73
RagA-B	CG6254	1.59	0.099	-0.24	-0.0666666666666667	0.73
RagA-B	CG3919	1.59	0.099	-0.24	-0.0666666666666667	0.73
RagA-B	Fen1	1.58	0.099	-0.24	-0.0666666666666667	0.73
RagA-B	CG17359	1.58	0.099	-0.24	-0.0666666666666667	0.73
RagA-B	Ravus	1.55	0.099	-0.24	-0.0666666666666667	0.73
RagA-B	HP1c	1.46	0.099	-0.24	-0.0666666666666667	0.73
RagA-B	CG14712	1.46	0.099	-0.24	-0.0666666666666667	0.73
RagA-B	Rabex-5	1.44	0.099	-0.24	-0.0666666666666667	0.73
RagA-B	MED7	1.42	0.099	-0.24	-0.0666666666666667	0.73
RagA-B	hng2	1.41	0.099	-0.24	-0.0666666666666667	0.73
RagA-B	mxc	1.36	0.099	-0.24	-0.0666666666666667	0.73
RagA-B	Ssl1	1.34	0.099	-0.24	-0.0666666666666667	0.73
Prosbeta3	CG14710	6.27	0.109	0.15	0.53748384988657	0.65
Prosbeta3	CG31460	4.98	0.109	0.15	0.53748384988657	0.65
Prosbeta3	Crc	4.38	0.109	0.15	0.53748384988657	0.65
Prosbeta3	Fen1	3.42	0.109	0.15	0.53748384988657	0.65
Prosbeta3	Hmg-2	3.41	0.109	0.15	0.53748384988657	0.65
Prosbeta3	CG7556	2.86	0.109	0.15	0.53748384988657	0.65
Prosbeta3	CG11906	2.83	0.109	0.15	0.53748384988657	0.65
Prosbeta3	Mef2	2.54	0.109	0.15	0.53748384988657	0.65
Prosbeta3	CG13123	2.38	0.109	0.15	0.53748384988657	0.65
Prosbeta3	Su(var)3-7	2.25	0.109	0.15	0.53748384988657	0.65
Prosbeta3	TfIIEalpha	2.21	0.109	0.15	0.53748384988657	0.65
Prosbeta3	CG2875	2.18	0.109	0.15	0.53748384988657	0.65
Prosbeta3	CG8145	2.14	0.109	0.15	0.53748384988657	0.65
Prosbeta3	CG4936	1.98	0.109	0.15	0.53748384988657	0.65
Prosbeta3	mamo	1.96	0.109	0.15	0.53748384988657	0.65
Prosbeta3	CG16863	1.95	0.109	0.15	0.53748384988657	0.65
Prosbeta3	schlank	1.93	0.109	0.15	0.53748384988657	0.65
Prosbeta3	lin-28	1.83	0.109	0.15	0.53748384988657	0.65
Prosbeta3	Eip93F	1.81	0.109	0.15	0.53748384988657	0.65
Prosbeta3	CTCF	1.81	0.109	0.15	0.53748384988657	0.65
Prosbeta3	ZnT49B	1.8	0.109	0.15	0.53748384988657	0.65
Prosbeta3	CG3838	1.79	0.109	0.15	0.53748384988657	0.65
Prosbeta3	Lhr	1.77	0.109	0.15	0.53748384988657	0.65
Prosbeta3	CG12155	1.71	0.109	0.15	0.53748384988657	0.65
Prosbeta3	E2f1	1.67	0.109	0.15	0.53748384988657	0.65
Prosbeta3	Sox14	1.66	0.109	0.15	0.53748384988657	0.65
Prosbeta3	MRG15	1.58	0.109	0.15	0.53748384988657	0.65
Prosbeta3	CG6683	1.58	0.109	0.15	0.53748384988657	0.65
Prosbeta3	CG12219	1.56	0.109	0.15	0.53748384988657	0.65
Prosbeta3	CG1647	1.5	0.109	0.15	0.53748384988657	0.65
hyx	CG4936	13.29	0.068	-0.45	0.0975900072948533	0.06
hyx	NELF-B	5.66	0.068	-0.45	0.0975900072948533	0.06
hyx	Ada2b	4.2	0.068	-0.45	0.0975900072948533	0.06
hyx	CG9305	4.05	0.068	-0.45	0.0975900072948533	0.06
hyx	RpIII128	3.5	0.068	-0.45	0.0975900072948533	0.06
hyx	CG5180	3.18	0.068	-0.45	0.0975900072948533	0.06
hyx	CG32700	3.03	0.068	-0.45	0.0975900072948533	0.06
hyx	bs	3.01	0.068	-0.45	0.0975900072948533	0.06
hyx	grp	2.99	0.068	-0.45	0.0975900072948533	0.06
hyx	Lmpt	2.84	0.068	-0.45	0.0975900072948533	0.06
hyx	CG3815	2.81	0.068	-0.45	0.0975900072948533	0.06
hyx	Bx	2.74	0.068	-0.45	0.0975900072948533	0.06
hyx	mamo	2.48	0.068	-0.45	0.0975900072948533	0.06
hyx	lin-28	2.44	0.068	-0.45	0.0975900072948533	0.06
hyx	lilli	2.29	0.068	-0.45	0.0975900072948533	0.06
hyx	CG17186	2.28	0.068	-0.45	0.0975900072948533	0.06
hyx	Mad	2.23	0.068	-0.45	0.0975900072948533	0.06
hyx	CG6765	2.17	0.068	-0.45	0.0975900072948533	0.06
hyx	CG14667	2.16	0.068	-0.45	0.0975900072948533	0.06
hyx	gce	2.05	0.068	-0.45	0.0975900072948533	0.06
hyx	CG10321	2.03	0.068	-0.45	0.0975900072948533	0.06
hyx	mld	2	0.068	-0.45	0.0975900072948533	0.06
hyx	Ssrp	1.95	0.068	-0.45	0.0975900072948533	0.06
hyx	CG44247	1.86	0.068	-0.45	0.0975900072948533	0.06
hyx	caz	1.79	0.068	-0.45	0.0975900072948533	0.06
hyx	CG44002	1.79	0.068	-0.45	0.0975900072948533	0.06
hyx	MESR4	1.79	0.068	-0.45	0.0975900072948533	0.06
hyx	CkIIalpha-i1	1.76	0.068	-0.45	0.0975900072948533	0.06
hyx	CG12236	1.69	0.068	-0.45	0.0975900072948533	0.06
hyx	CG6276	1.62	0.068	-0.45	0.0975900072948533	0.06
Kdm2	CG8216	5.31	0.053	-0.32	0.2	0.48
Kdm2	CG4360	4.7	0.053	-0.32	0.2	0.48
Kdm2	CG1602	4.19	0.053	-0.32	0.2	0.48
Kdm2	CG3281	4.08	0.053	-0.32	0.2	0.48
Kdm2	Ravus	3.75	0.053	-0.32	0.2	0.48
Kdm2	sage	3.44	0.053	-0.32	0.2	0.48
Kdm2	CG9705	2.26	0.053	-0.32	0.2	0.48
Kdm2	e(y)3	2.22	0.053	-0.32	0.2	0.48
Kdm2	CG4936	2.01	0.053	-0.32	0.2	0.48
Kdm2	CG30020	2.01	0.053	-0.32	0.2	0.48
Kdm2	CG11695	2	0.053	-0.32	0.2	0.48
Kdm2	CG34376	1.93	0.053	-0.32	0.2	0.48
Kdm2	E2f1	1.83	0.053	-0.32	0.2	0.48
Kdm2	HP1c	1.78	0.053	-0.32	0.2	0.48
Kdm2	Su(z)12	1.76	0.053	-0.32	0.2	0.48
Kdm2	CG7745	1.72	0.053	-0.32	0.2	0.48
Kdm2	MRG15	1.72	0.053	-0.32	0.2	0.48
Kdm2	row	1.67	0.053	-0.32	0.2	0.48
Kdm2	Hr96	1.64	0.053	-0.32	0.2	0.48
Kdm2	CG33213	1.63	0.053	-0.32	0.2	0.48
Kdm2	mxc	1.63	0.053	-0.32	0.2	0.48
Kdm2	CG11723	1.53	0.053	-0.32	0.2	0.48
Kdm2	trem	1.5	0.053	-0.32	0.2	0.48
Kdm2	Sox14	1.48	0.053	-0.32	0.2	0.48
Kdm2	schlank	1.45	0.053	-0.32	0.2	0.48
Kdm2	CG13624	1.41	0.053	-0.32	0.2	0.48
Kdm2	CG4565	1.37	0.053	-0.32	0.2	0.48
Kdm2	CG13123	1.36	0.053	-0.32	0.2	0.48
Kdm2	pzg	1.31	0.053	-0.32	0.2	0.48
Kdm2	Eip93F	1.29	0.053	-0.32	0.2	0.48
pum	gce	5.98	0.346	0.63	1	0.63
pum	row	4.54	0.346	0.63	1	0.63
pum	ppl	4.09	0.346	0.63	1	0.63
pum	ush	3.43	0.346	0.63	1	0.63
pum	stck	3.37	0.346	0.63	1	0.63
pum	Bx	2.66	0.346	0.63	1	0.63
pum	CG3847	2.62	0.346	0.63	1	0.63
pum	az2	2.39	0.346	0.63	1	0.63
pum	CG17359	2.36	0.346	0.63	1	0.63
pum	CG7357	2.35	0.346	0.63	1	0.63
pum	Mad	2.23	0.346	0.63	1	0.63
pum	CG1965	2.21	0.346	0.63	1	0.63
pum	dwg	2.09	0.346	0.63	1	0.63
pum	CG6272	2.03	0.346	0.63	1	0.63
pum	CG11456	1.99	0.346	0.63	1	0.63
pum	Hr39	1.99	0.346	0.63	1	0.63
pum	CG12162	1.98	0.346	0.63	1	0.63
pum	Lpt	1.94	0.346	0.63	1	0.63
pum	MED7	1.89	0.346	0.63	1	0.63
pum	Sox14	1.81	0.346	0.63	1	0.63
pum	her	1.7	0.346	0.63	1	0.63
pum	CG3815	1.66	0.346	0.63	1	0.63
pum	CG44247	1.59	0.346	0.63	1	0.63
pum	Hr78	1.53	0.346	0.63	1	0.63
pum	CG8388	1.51	0.346	0.63	1	0.63
pum	CG3919	1.51	0.346	0.63	1	0.63
pum	CG12104	1.5	0.346	0.63	1	0.63
pum	Ravus	1.44	0.346	0.63	1	0.63
pum	CG9305	1.44	0.346	0.63	1	0.63
pum	CG11317	1.44	0.346	0.63	1	0.63
ird1	CG3065	9.43	0.077	0.12	0.683130051063973	0.86
ird1	dbr	7.04	0.077	0.12	0.683130051063973	0.86
ird1	CG4360	6.78	0.077	0.12	0.683130051063973	0.86
ird1	CG9948	5.34	0.077	0.12	0.683130051063973	0.86
ird1	CG8159	5.17	0.077	0.12	0.683130051063973	0.86
ird1	Bap60	4.64	0.077	0.12	0.683130051063973	0.86
ird1	CR43671	3.71	0.077	0.12	0.683130051063973	0.86
ird1	stck	3.67	0.077	0.12	0.683130051063973	0.86
ird1	CG32264	3.41	0.077	0.12	0.683130051063973	0.86
ird1	CG2875	2.97	0.077	0.12	0.683130051063973	0.86
ird1	CG10209	2.86	0.077	0.12	0.683130051063973	0.86
ird1	Side	2.79	0.077	0.12	0.683130051063973	0.86
ird1	CG11317	2.5	0.077	0.12	0.683130051063973	0.86
ird1	CG4565	2.44	0.077	0.12	0.683130051063973	0.86
ird1	sba	2.42	0.077	0.12	0.683130051063973	0.86
ird1	cyc	2.36	0.077	0.12	0.683130051063973	0.86
ird1	Hr39	2.23	0.077	0.12	0.683130051063973	0.86
ird1	MED25	2.21	0.077	0.12	0.683130051063973	0.86
ird1	Su(var)2-HP2	2.2	0.077	0.12	0.683130051063973	0.86
ird1	Ravus	2.14	0.077	0.12	0.683130051063973	0.86
ird1	Bug22	2.06	0.077	0.12	0.683130051063973	0.86
ird1	zf30C	2.06	0.077	0.12	0.683130051063973	0.86
ird1	Ssrp	2.02	0.077	0.12	0.683130051063973	0.86
ird1	CG44247	1.94	0.077	0.12	0.683130051063973	0.86
ird1	Tbp	1.92	0.077	0.12	0.683130051063973	0.86
ird1	CG8924	1.87	0.077	0.12	0.683130051063973	0.86
ird1	CG6686	1.85	0.077	0.12	0.683130051063973	0.86
ird1	Hr96	1.74	0.077	0.12	0.683130051063973	0.86
ird1	MRG15	1.72	0.077	0.12	0.683130051063973	0.86
ird1	MED15	1.69	0.077	0.12	0.683130051063973	0.86
sage	Su(z)2	7.49	0.07	0.47	0.428571428571429	0.78
sage	dwg	6.7	0.07	0.47	0.428571428571429	0.78
sage	Kdm2	4.5	0.07	0.47	0.428571428571429	0.78
sage	ppl	3.27	0.07	0.47	0.428571428571429	0.78
sage	tara	3.17	0.07	0.47	0.428571428571429	0.78
sage	CG7987	2.44	0.07	0.47	0.428571428571429	0.78
sage	CG17802	2.37	0.07	0.47	0.428571428571429	0.78
sage	CG10979	2.35	0.07	0.47	0.428571428571429	0.78
sage	Ravus	2.28	0.07	0.47	0.428571428571429	0.78
sage	Dh44-R2	2.27	0.07	0.47	0.428571428571429	0.78
sage	brk	2.22	0.07	0.47	0.428571428571429	0.78
sage	CG10209	2.05	0.07	0.47	0.428571428571429	0.78
sage	CG5196	1.94	0.07	0.47	0.428571428571429	0.78
sage	Snr1	1.92	0.07	0.47	0.428571428571429	0.78
sage	CG7839	1.84	0.07	0.47	0.428571428571429	0.78
sage	trem	1.74	0.07	0.47	0.428571428571429	0.78
sage	CG15011	1.58	0.07	0.47	0.428571428571429	0.78
sage	CG5953	1.51	0.07	0.47	0.428571428571429	0.78
sage	Spt3	1.5	0.07	0.47	0.428571428571429	0.78
sage	grp	1.46	0.07	0.47	0.428571428571429	0.78
sage	CG1792	1.46	0.07	0.47	0.428571428571429	0.78
sage	CG7818	1.43	0.07	0.47	0.428571428571429	0.78
sage	CG8388	1.42	0.07	0.47	0.428571428571429	0.78
sage	Opbp	1.4	0.07	0.47	0.428571428571429	0.78
sage	her	1.39	0.07	0.47	0.428571428571429	0.78
sage	CG17186	1.35	0.07	0.47	0.428571428571429	0.78
sage	CG18265	1.33	0.07	0.47	0.428571428571429	0.78
sage	Fen1	1.3	0.07	0.47	0.428571428571429	0.78
sage	Cdc5	1.3	0.07	0.47	0.428571428571429	0.78
sage	GATAd	1.29	0.07	0.47	0.428571428571429	0.78
Aats-trp	trem	5.53	0.09	-0.38	0.174077655955698	0.28
Aats-trp	CG7928	3.99	0.09	-0.38	0.174077655955698	0.28
Aats-trp	Su(var)3-7	3.25	0.09	-0.38	0.174077655955698	0.28
Aats-trp	Tbp	2.62	0.09	-0.38	0.174077655955698	0.28
Aats-trp	CG44247	2.5	0.09	-0.38	0.174077655955698	0.28
Aats-trp	CG11560	2.5	0.09	-0.38	0.174077655955698	0.28
Aats-trp	CG5953	2.44	0.09	-0.38	0.174077655955698	0.28
Aats-trp	msl-3	2.43	0.09	-0.38	0.174077655955698	0.28
Aats-trp	Mtp	2.29	0.09	-0.38	0.174077655955698	0.28
Aats-trp	Dad	2.27	0.09	-0.38	0.174077655955698	0.28
Aats-trp	CG7556	2.21	0.09	-0.38	0.174077655955698	0.28
Aats-trp	CG32264	2.11	0.09	-0.38	0.174077655955698	0.28
Aats-trp	CG6272	2.1	0.09	-0.38	0.174077655955698	0.28
Aats-trp	stck	1.87	0.09	-0.38	0.174077655955698	0.28
Aats-trp	Su(var)2-HP2	1.82	0.09	-0.38	0.174077655955698	0.28
Aats-trp	Cp190	1.81	0.09	-0.38	0.174077655955698	0.28
Aats-trp	CG11398	1.79	0.09	-0.38	0.174077655955698	0.28
Aats-trp	RpII33	1.77	0.09	-0.38	0.174077655955698	0.28
Aats-trp	E(z)	1.74	0.09	-0.38	0.174077655955698	0.28
Aats-trp	Su(z)2	1.71	0.09	-0.38	0.174077655955698	0.28
Aats-trp	CG14117	1.65	0.09	-0.38	0.174077655955698	0.28
Aats-trp	CG18265	1.64	0.09	-0.38	0.174077655955698	0.28
Aats-trp	CG14710	1.64	0.09	-0.38	0.174077655955698	0.28
Aats-trp	Sox14	1.6	0.09	-0.38	0.174077655955698	0.28
Aats-trp	CG17802	1.58	0.09	-0.38	0.174077655955698	0.28
Aats-trp	trr	1.58	0.09	-0.38	0.174077655955698	0.28
Aats-trp	pzg	1.57	0.09	-0.38	0.174077655955698	0.28
Aats-trp	Ssl1	1.51	0.09	-0.38	0.174077655955698	0.28
Aats-trp	Bap55	1.51	0.09	-0.38	0.174077655955698	0.28
Aats-trp	Mrtf	1.49	0.09	-0.38	0.174077655955698	0.28
CG8861	CG8159	4.8	0.872	0.49	0.544704779401922	0.75
CG8861	Atac2	4.54	0.872	0.49	0.544704779401922	0.75
CG8861	Tbp	3.6	0.872	0.49	0.544704779401922	0.75
CG8861	CG16863	3.21	0.872	0.49	0.544704779401922	0.75
CG8861	CG10321	2.89	0.872	0.49	0.544704779401922	0.75
CG8861	Mef2	2.6	0.872	0.49	0.544704779401922	0.75
CG8861	su(Hw)	2.51	0.872	0.49	0.544704779401922	0.75
CG8861	CG11906	2.29	0.872	0.49	0.544704779401922	0.75
CG8861	yem	2.28	0.872	0.49	0.544704779401922	0.75
CG8861	NC2beta	2.27	0.872	0.49	0.544704779401922	0.75
CG8861	CG9305	2.19	0.872	0.49	0.544704779401922	0.75
CG8861	CG44247	2.08	0.872	0.49	0.544704779401922	0.75
CG8861	CG31224	2	0.872	0.49	0.544704779401922	0.75
CG8861	mamo	1.95	0.872	0.49	0.544704779401922	0.75
CG8861	CG2875	1.93	0.872	0.49	0.544704779401922	0.75
CG8861	MED25	1.87	0.872	0.49	0.544704779401922	0.75
CG8861	CG17359	1.76	0.872	0.49	0.544704779401922	0.75
CG8861	CG6683	1.68	0.872	0.49	0.544704779401922	0.75
CG8861	CG3847	1.63	0.872	0.49	0.544704779401922	0.75
CG8861	Su(var)2-10	1.57	0.872	0.49	0.544704779401922	0.75
CG8861	CG7818	1.51	0.872	0.49	0.544704779401922	0.75
CG8861	NELF-B	1.44	0.872	0.49	0.544704779401922	0.75
CG8861	Su(var)3-7	1.42	0.872	0.49	0.544704779401922	0.75
CG8861	polybromo	1.4	0.872	0.49	0.544704779401922	0.75
CG8861	crm	1.39	0.872	0.49	0.544704779401922	0.75
CG8861	CG3919	1.37	0.872	0.49	0.544704779401922	0.75
CG8861	CG12659	1.36	0.872	0.49	0.544704779401922	0.75
CG8861	CG18265	1.36	0.872	0.49	0.544704779401922	0.75
CG8861	row	1.3	0.872	0.49	0.544704779401922	0.75
CG8861	CG5180	1.3	0.872	0.49	0.544704779401922	0.75
CG16749	Kdm2	5.99	0.06	0.1	0.0666666666666667	0.01
CG16749	brk	5.63	0.06	0.1	0.0666666666666667	0.01
CG16749	schlank	4.86	0.06	0.1	0.0666666666666667	0.01
CG16749	CG32982	3.9	0.06	0.1	0.0666666666666667	0.01
CG16749	CG31224	3.62	0.06	0.1	0.0666666666666667	0.01
CG16749	polybromo	3.39	0.06	0.1	0.0666666666666667	0.01
CG16749	Set2	3.2	0.06	0.1	0.0666666666666667	0.01
CG16749	TH1	3	0.06	0.1	0.0666666666666667	0.01
CG16749	mTTF	2.87	0.06	0.1	0.0666666666666667	0.01
CG16749	CG6276	2.77	0.06	0.1	0.0666666666666667	0.01
CG16749	MED7	2.61	0.06	0.1	0.0666666666666667	0.01
CG16749	CR43671	2.47	0.06	0.1	0.0666666666666667	0.01
CG16749	Su(var)3-7	2.29	0.06	0.1	0.0666666666666667	0.01
CG16749	CG6163	2.27	0.06	0.1	0.0666666666666667	0.01
CG16749	Su(var)2-HP2	2.17	0.06	0.1	0.0666666666666667	0.01
CG16749	CG4707	2.15	0.06	0.1	0.0666666666666667	0.01
CG16749	hng2	2.14	0.06	0.1	0.0666666666666667	0.01
CG16749	CG2202	2.07	0.06	0.1	0.0666666666666667	0.01
CG16749	CG4854	2.04	0.06	0.1	0.0666666666666667	0.01
CG16749	Mi-2	2.02	0.06	0.1	0.0666666666666667	0.01
CG16749	hng3	2	0.06	0.1	0.0666666666666667	0.01
CG16749	CG4820	2	0.06	0.1	0.0666666666666667	0.01
CG16749	CG8281	1.97	0.06	0.1	0.0666666666666667	0.01
CG16749	hpo	1.95	0.06	0.1	0.0666666666666667	0.01
CG16749	fd68A	1.91	0.06	0.1	0.0666666666666667	0.01
CG16749	Max	1.9	0.06	0.1	0.0666666666666667	0.01
CG16749	mld	1.86	0.06	0.1	0.0666666666666667	0.01
CG16749	Crc	1.83	0.06	0.1	0.0666666666666667	0.01
CG16749	CG6686	1.81	0.06	0.1	0.0666666666666667	0.01
CG16749	CG7785	1.74	0.06	0.1	0.0666666666666667	0.01
CG9356	Su(z)12	4.46	0.097	-0.02	0.428571428571429	0.24
CG9356	CG13894	3.98	0.097	-0.02	0.428571428571429	0.24
CG9356	dom	3.92	0.097	-0.02	0.428571428571429	0.24
CG9356	polybromo	3.85	0.097	-0.02	0.428571428571429	0.24
CG9356	CG4854	3.72	0.097	-0.02	0.428571428571429	0.24
CG9356	Hr96	3.59	0.097	-0.02	0.428571428571429	0.24
CG9356	CG9215	3.12	0.097	-0.02	0.428571428571429	0.24
CG9356	CG2116	2.59	0.097	-0.02	0.428571428571429	0.24
CG9356	CG9705	2.58	0.097	-0.02	0.428571428571429	0.24
CG9356	CG1603	2.56	0.097	-0.02	0.428571428571429	0.24
CG9356	Mio	2.55	0.097	-0.02	0.428571428571429	0.24
CG9356	CG2199	2.52	0.097	-0.02	0.428571428571429	0.24
CG9356	Lpt	2.41	0.097	-0.02	0.428571428571429	0.24
CG9356	trr	2.18	0.097	-0.02	0.428571428571429	0.24
CG9356	CG7818	2.02	0.097	-0.02	0.428571428571429	0.24
CG9356	crm	1.93	0.097	-0.02	0.428571428571429	0.24
CG9356	CG6765	1.88	0.097	-0.02	0.428571428571429	0.24
CG9356	lilli	1.78	0.097	-0.02	0.428571428571429	0.24
CG9356	CG10321	1.75	0.097	-0.02	0.428571428571429	0.24
CG9356	GATAd	1.71	0.097	-0.02	0.428571428571429	0.24
CG9356	brk	1.7	0.097	-0.02	0.428571428571429	0.24
CG9356	CG14117	1.68	0.097	-0.02	0.428571428571429	0.24
CG9356	CG8765	1.67	0.097	-0.02	0.428571428571429	0.24
CG9356	Nufip	1.66	0.097	-0.02	0.428571428571429	0.24
CG9356	tio	1.58	0.097	-0.02	0.428571428571429	0.24
CG9356	CG3919	1.55	0.097	-0.02	0.428571428571429	0.24
CG9356	CG10631	1.47	0.097	-0.02	0.428571428571429	0.24
CG9356	bon	1.46	0.097	-0.02	0.428571428571429	0.24
CG9356	CG7839	1.44	0.097	-0.02	0.428571428571429	0.24
CG9356	pr-set7	1.44	0.097	-0.02	0.428571428571429	0.24
alpha-Man-II	CG10631	9.88	0.075	-0.21	0.258198889747161	0.43
alpha-Man-II	pzg	6.08	0.075	-0.21	0.258198889747161	0.43
alpha-Man-II	e(y)3	5.8	0.075	-0.21	0.258198889747161	0.43
alpha-Man-II	CTCF	5.09	0.075	-0.21	0.258198889747161	0.43
alpha-Man-II	esn	4.8	0.075	-0.21	0.258198889747161	0.43
alpha-Man-II	CG11695	3.62	0.075	-0.21	0.258198889747161	0.43
alpha-Man-II	CG31510	3.16	0.075	-0.21	0.258198889747161	0.43
alpha-Man-II	Mef2	3.1	0.075	-0.21	0.258198889747161	0.43
alpha-Man-II	Trf	2.67	0.075	-0.21	0.258198889747161	0.43
alpha-Man-II	caz	2.63	0.075	-0.21	0.258198889747161	0.43
alpha-Man-II	CG6683	2.46	0.075	-0.21	0.258198889747161	0.43
alpha-Man-II	Set2	2.44	0.075	-0.21	0.258198889747161	0.43
alpha-Man-II	Ssrp	2.33	0.075	-0.21	0.258198889747161	0.43
alpha-Man-II	CG3281	2.27	0.075	-0.21	0.258198889747161	0.43
alpha-Man-II	Mi-2	2.15	0.075	-0.21	0.258198889747161	0.43
alpha-Man-II	CR43670	2.13	0.075	-0.21	0.258198889747161	0.43
alpha-Man-II	Su(var)3-7	2.12	0.075	-0.21	0.258198889747161	0.43
alpha-Man-II	CG12162	2.12	0.075	-0.21	0.258198889747161	0.43
alpha-Man-II	Hr39	2.08	0.075	-0.21	0.258198889747161	0.43
alpha-Man-II	CG13624	2.04	0.075	-0.21	0.258198889747161	0.43
alpha-Man-II	trr	1.98	0.075	-0.21	0.258198889747161	0.43
alpha-Man-II	CG9705	1.94	0.075	-0.21	0.258198889747161	0.43
alpha-Man-II	Mad	1.93	0.075	-0.21	0.258198889747161	0.43
alpha-Man-II	Mrtf	1.89	0.075	-0.21	0.258198889747161	0.43
alpha-Man-II	az2	1.82	0.075	-0.21	0.258198889747161	0.43
alpha-Man-II	stck	1.8	0.075	-0.21	0.258198889747161	0.43
alpha-Man-II	MRG15	1.77	0.075	-0.21	0.258198889747161	0.43
alpha-Man-II	CG3313	1.74	0.075	-0.21	0.258198889747161	0.43
alpha-Man-II	CG3838	1.74	0.075	-0.21	0.258198889747161	0.43
alpha-Man-II	CG17186	1.72	0.075	-0.21	0.258198889747161	0.43
CR42549	MED17	6.74	0.155	0.87	0.786795792469443	0.37
CR42549	HP1c	4.13	0.155	0.87	0.786795792469443	0.37
CR42549	Tfb1	3.44	0.155	0.87	0.786795792469443	0.37
CR42549	Tbp	3.26	0.155	0.87	0.786795792469443	0.37
CR42549	CG10979	3.12	0.155	0.87	0.786795792469443	0.37
CR42549	CG8950	3.07	0.155	0.87	0.786795792469443	0.37
CR42549	cyc	2.44	0.155	0.87	0.786795792469443	0.37
CR42549	CG9305	2.36	0.155	0.87	0.786795792469443	0.37
CR42549	dbr	2.24	0.155	0.87	0.786795792469443	0.37
CR42549	CG4360	2.21	0.155	0.87	0.786795792469443	0.37
CR42549	CG15073	2.06	0.155	0.87	0.786795792469443	0.37
CR42549	az2	2.01	0.155	0.87	0.786795792469443	0.37
CR42549	CG11723	2.01	0.155	0.87	0.786795792469443	0.37
CR42549	CG15011	1.95	0.155	0.87	0.786795792469443	0.37
CR42549	ZnT49B	1.92	0.155	0.87	0.786795792469443	0.37
CR42549	CG7839	1.89	0.155	0.87	0.786795792469443	0.37
CR42549	Mi-2	1.89	0.155	0.87	0.786795792469443	0.37
CR42549	Iswi	1.84	0.155	0.87	0.786795792469443	0.37
CR42549	CG8159	1.83	0.155	0.87	0.786795792469443	0.37
CR42549	Atac1	1.79	0.155	0.87	0.786795792469443	0.37
CR42549	Hr78	1.7	0.155	0.87	0.786795792469443	0.37
CR42549	Mad	1.64	0.155	0.87	0.786795792469443	0.37
CR42549	pzg	1.63	0.155	0.87	0.786795792469443	0.37
CR42549	CG7556	1.56	0.155	0.87	0.786795792469443	0.37
CR42549	CG18476	1.46	0.155	0.87	0.786795792469443	0.37
CR42549	ppl	1.44	0.155	0.87	0.786795792469443	0.37
CR42549	polybromo	1.37	0.155	0.87	0.786795792469443	0.37
CR42549	Mat1	1.33	0.155	0.87	0.786795792469443	0.37
CR42549	Bka	1.3	0.155	0.87	0.786795792469443	0.37
CR42549	su(Hw)	1.26	0.155	0.87	0.786795792469443	0.37
CG9386	CG14117	7.02	0.075	0.06	0.53748384988657	0.35
CG9386	CG11723	6.1	0.075	0.06	0.53748384988657	0.35
CG9386	TfIIEalpha	4.73	0.075	0.06	0.53748384988657	0.35
CG9386	CG31510	4.51	0.075	0.06	0.53748384988657	0.35
CG9386	TFAM	4.44	0.075	0.06	0.53748384988657	0.35
CG9386	GATAd	3.95	0.075	0.06	0.53748384988657	0.35
CG9386	CG11696	3.58	0.075	0.06	0.53748384988657	0.35
CG9386	Dip1	3.47	0.075	0.06	0.53748384988657	0.35
CG9386	Trf	3.17	0.075	0.06	0.53748384988657	0.35
CG9386	CG12267	3.14	0.075	0.06	0.53748384988657	0.35
CG9386	CG30403	2.95	0.075	0.06	0.53748384988657	0.35
CG9386	HP1c	2.73	0.075	0.06	0.53748384988657	0.35
CG9386	CG17328	2.69	0.075	0.06	0.53748384988657	0.35
CG9386	MBD-R2	2.63	0.075	0.06	0.53748384988657	0.35
CG9386	ph-p	2.53	0.075	0.06	0.53748384988657	0.35
CG9386	nvy	2.31	0.075	0.06	0.53748384988657	0.35
CG9386	az2	2.29	0.075	0.06	0.53748384988657	0.35
CG9386	CG10904	2.21	0.075	0.06	0.53748384988657	0.35
CG9386	CG9948	2.19	0.075	0.06	0.53748384988657	0.35
CG9386	e(y)3	2.18	0.075	0.06	0.53748384988657	0.35
CG9386	RpIII128	2.1	0.075	0.06	0.53748384988657	0.35
CG9386	CG4565	2.09	0.075	0.06	0.53748384988657	0.35
CG9386	CG8388	2.06	0.075	0.06	0.53748384988657	0.35
CG9386	CG18265	2.05	0.075	0.06	0.53748384988657	0.35
CG9386	esn	2	0.075	0.06	0.53748384988657	0.35
CG9386	gce	1.94	0.075	0.06	0.53748384988657	0.35
CG9386	CG7386	1.91	0.075	0.06	0.53748384988657	0.35
CG9386	CG34422	1.84	0.075	0.06	0.53748384988657	0.35
CG9386	polybromo	1.81	0.075	0.06	0.53748384988657	0.35
CG9386	CG11560	1.78	0.075	0.06	0.53748384988657	0.35
CG16789	stck	9.62	0.053	0.72	1	0.77
CG16789	Nufip	3.98	0.053	0.72	1	0.77
CG16789	hng2	3.28	0.053	0.72	1	0.77
CG16789	MED7	2.93	0.053	0.72	1	0.77
CG16789	Mio	2.93	0.053	0.72	1	0.77
CG16789	CG31224	2.41	0.053	0.72	1	0.77
CG16789	stc	2.25	0.053	0.72	1	0.77
CG16789	CG5245	2.24	0.053	0.72	1	0.77
CG16789	MED4	2.2	0.053	0.72	1	0.77
CG16789	CG1792	2.15	0.053	0.72	1	0.77
CG16789	Su(var)3-7	2.07	0.053	0.72	1	0.77
CG16789	Lpt	2.06	0.053	0.72	1	0.77
CG16789	CG44247	2.03	0.053	0.72	1	0.77
CG16789	NC2beta	1.99	0.053	0.72	1	0.77
CG16789	CG6689	1.94	0.053	0.72	1	0.77
CG16789	egg	1.9	0.053	0.72	1	0.77
CG16789	CG12236	1.87	0.053	0.72	1	0.77
CG16789	CG11696	1.83	0.053	0.72	1	0.77
CG16789	CG6254	1.79	0.053	0.72	1	0.77
CG16789	Brf	1.77	0.053	0.72	1	0.77
CG16789	CG10979	1.76	0.053	0.72	1	0.77
CG16789	pzg	1.76	0.053	0.72	1	0.77
CG16789	Su(var)2-10	1.7	0.053	0.72	1	0.77
CG16789	crm	1.68	0.053	0.72	1	0.77
CG16789	Ada2b	1.67	0.053	0.72	1	0.77
CG16789	CG6276	1.66	0.053	0.72	1	0.77
CG16789	CG4936	1.62	0.053	0.72	1	0.77
CG16789	Opbp	1.62	0.053	0.72	1	0.77
CG16789	Mef2	1.54	0.053	0.72	1	0.77
CG16789	CG3838	1.49	0.053	0.72	1	0.77
CG9399	CG4820	5.67	0.165	0.25	0.58974358974359	0.49
CG9399	ssp	4.56	0.165	0.25	0.58974358974359	0.49
CG9399	CG10979	4.23	0.165	0.25	0.58974358974359	0.49
CG9399	CG5180	3.87	0.165	0.25	0.58974358974359	0.49
CG9399	Max	3.48	0.165	0.25	0.58974358974359	0.49
CG9399	CG4854	2.91	0.165	0.25	0.58974358974359	0.49
CG9399	CG17328	2.67	0.165	0.25	0.58974358974359	0.49
CG9399	stck	2.57	0.165	0.25	0.58974358974359	0.49
CG9399	pr-set7	2.5	0.165	0.25	0.58974358974359	0.49
CG9399	egg	2.49	0.165	0.25	0.58974358974359	0.49
CG9399	Bap60	2.26	0.165	0.25	0.58974358974359	0.49
CG9399	Bap55	2.18	0.165	0.25	0.58974358974359	0.49
CG9399	CG17186	2.17	0.165	0.25	0.58974358974359	0.49
CG9399	CG16863	2.05	0.165	0.25	0.58974358974359	0.49
CG9399	dalao	2.02	0.165	0.25	0.58974358974359	0.49
CG9399	CG9705	1.96	0.165	0.25	0.58974358974359	0.49
CG9399	NC2beta	1.9	0.165	0.25	0.58974358974359	0.49
CG9399	CG3838	1.85	0.165	0.25	0.58974358974359	0.49
CG9399	lid	1.82	0.165	0.25	0.58974358974359	0.49
CG9399	grp	1.82	0.165	0.25	0.58974358974359	0.49
CG9399	Fen1	1.81	0.165	0.25	0.58974358974359	0.49
CG9399	CG11723	1.76	0.165	0.25	0.58974358974359	0.49
CG9399	CG10321	1.72	0.165	0.25	0.58974358974359	0.49
CG9399	CG11695	1.67	0.165	0.25	0.58974358974359	0.49
CG9399	CG11560	1.65	0.165	0.25	0.58974358974359	0.49
CG9399	CG2116	1.6	0.165	0.25	0.58974358974359	0.49
CG9399	ash2	1.59	0.165	0.25	0.58974358974359	0.49
CG9399	MED25	1.58	0.165	0.25	0.58974358974359	0.49
CG9399	CG8765	1.58	0.165	0.25	0.58974358974359	0.49
CG9399	CG31460	1.56	0.165	0.25	0.58974358974359	0.49
Crc	mamo	8.36	0.231	0.64	0.53748384988657	0.54
Crc	schlank	5.79	0.231	0.64	0.53748384988657	0.54
Crc	RpII33	4.73	0.231	0.64	0.53748384988657	0.54
Crc	CG2712	4.22	0.231	0.64	0.53748384988657	0.54
Crc	CG4854	4	0.231	0.64	0.53748384988657	0.54
Crc	Mtp	3.78	0.231	0.64	0.53748384988657	0.54
Crc	dalao	3.03	0.231	0.64	0.53748384988657	0.54
Crc	CG2790	2.91	0.231	0.64	0.53748384988657	0.54
Crc	CG31510	2.52	0.231	0.64	0.53748384988657	0.54
Crc	CG10979	2.48	0.231	0.64	0.53748384988657	0.54
Crc	yem	2.44	0.231	0.64	0.53748384988657	0.54
Crc	mxc	2.42	0.231	0.64	0.53748384988657	0.54
Crc	mor	2.33	0.231	0.64	0.53748384988657	0.54
Crc	CG32264	2.23	0.231	0.64	0.53748384988657	0.54
Crc	CG7518	2.17	0.231	0.64	0.53748384988657	0.54
Crc	NELF-B	2.15	0.231	0.64	0.53748384988657	0.54
Crc	lilli	2.14	0.231	0.64	0.53748384988657	0.54
Crc	E2f2	2.13	0.231	0.64	0.53748384988657	0.54
Crc	fd68A	2.12	0.231	0.64	0.53748384988657	0.54
Crc	CG8216	2.11	0.231	0.64	0.53748384988657	0.54
Crc	CG8950	2.1	0.231	0.64	0.53748384988657	0.54
Crc	CG12267	2.09	0.231	0.64	0.53748384988657	0.54
Crc	CG2875	2.08	0.231	0.64	0.53748384988657	0.54
Crc	Bug22	2.04	0.231	0.64	0.53748384988657	0.54
Crc	CG8388	2.03	0.231	0.64	0.53748384988657	0.54
Crc	Max	1.95	0.231	0.64	0.53748384988657	0.54
Crc	CG10147	1.94	0.231	0.64	0.53748384988657	0.54
Crc	ZnT49B	1.93	0.231	0.64	0.53748384988657	0.54
Crc	grp	1.93	0.231	0.64	0.53748384988657	0.54
Crc	Pcl	1.85	0.231	0.64	0.53748384988657	0.54
SpdS	CG7556	4.94	0.083	-0.23	0.29277002188456	0.19
SpdS	TfIIEalpha	4.74	0.083	-0.23	0.29277002188456	0.19
SpdS	pita	3.91	0.083	-0.23	0.29277002188456	0.19
SpdS	fu2	3.66	0.083	-0.23	0.29277002188456	0.19
SpdS	CG2199	3.46	0.083	-0.23	0.29277002188456	0.19
SpdS	mamo	3.33	0.083	-0.23	0.29277002188456	0.19
SpdS	ash2	2.81	0.083	-0.23	0.29277002188456	0.19
SpdS	lilli	2.78	0.083	-0.23	0.29277002188456	0.19
SpdS	su(Hw)	2.6	0.083	-0.23	0.29277002188456	0.19
SpdS	GATAd	2.49	0.083	-0.23	0.29277002188456	0.19
SpdS	Bx	2.48	0.083	-0.23	0.29277002188456	0.19
SpdS	CG9305	2.34	0.083	-0.23	0.29277002188456	0.19
SpdS	CG14712	2.23	0.083	-0.23	0.29277002188456	0.19
SpdS	Iswi	2.19	0.083	-0.23	0.29277002188456	0.19
SpdS	CG13624	2.08	0.083	-0.23	0.29277002188456	0.19
SpdS	CG8281	2.07	0.083	-0.23	0.29277002188456	0.19
SpdS	RpIII128	2.01	0.083	-0.23	0.29277002188456	0.19
SpdS	Pcl	2	0.083	-0.23	0.29277002188456	0.19
SpdS	Ada2b	1.97	0.083	-0.23	0.29277002188456	0.19
SpdS	Ssrp	1.89	0.083	-0.23	0.29277002188456	0.19
SpdS	CG6683	1.89	0.083	-0.23	0.29277002188456	0.19
SpdS	pr-set7	1.82	0.083	-0.23	0.29277002188456	0.19
SpdS	Crc	1.76	0.083	-0.23	0.29277002188456	0.19
SpdS	Spt5	1.75	0.083	-0.23	0.29277002188456	0.19
SpdS	CG17186	1.63	0.083	-0.23	0.29277002188456	0.19
SpdS	caz	1.53	0.083	-0.23	0.29277002188456	0.19
SpdS	TH1	1.46	0.083	-0.23	0.29277002188456	0.19
SpdS	Lmpt	1.45	0.083	-0.23	0.29277002188456	0.19
SpdS	rgr	1.44	0.083	-0.23	0.29277002188456	0.19
SpdS	Mes4	1.41	0.083	-0.23	0.29277002188456	0.19
Dh44	hng3	5	0.323	0.66	1	0.74
Dh44	CG9305	4.56	0.323	0.66	1	0.74
Dh44	CG2199	3.89	0.323	0.66	1	0.74
Dh44	mld	3.74	0.323	0.66	1	0.74
Dh44	CG4565	2.86	0.323	0.66	1	0.74
Dh44	Lmpt	2.46	0.323	0.66	1	0.74
Dh44	Crc	2.09	0.323	0.66	1	0.74
Dh44	msl-3	1.89	0.323	0.66	1	0.74
Dh44	CG7928	1.81	0.323	0.66	1	0.74
Dh44	sba	1.5	0.323	0.66	1	0.74
Dh44	Hr39	1.5	0.323	0.66	1	0.74
Dh44	CG12104	1.5	0.323	0.66	1	0.74
Dh44	Atac1	1.5	0.323	0.66	1	0.74
Dh44	Bka	1.44	0.323	0.66	1	0.74
Dh44	TFAM	1.43	0.323	0.66	1	0.74
Dh44	trem	1.37	0.323	0.66	1	0.74
Dh44	Dh44-R2	1.33	0.323	0.66	1	0.74
Dh44	MED25	1.31	0.323	0.66	1	0.74
Dh44	CG15073	1.29	0.323	0.66	1	0.74
Dh44	CG44002	1.27	0.323	0.66	1	0.74
Dh44	CG8944	1.27	0.323	0.66	1	0.74
Dh44	CG10147	1.22	0.323	0.66	1	0.74
Dh44	MED15	1.22	0.323	0.66	1	0.74
Dh44	CG8159	1.19	0.323	0.66	1	0.74
Dh44	CG4936	1.19	0.323	0.66	1	0.74
Dh44	CG17359	1.19	0.323	0.66	1	0.74
Dh44	CG15011	1.18	0.323	0.66	1	0.74
Dh44	CTCF	1.18	0.323	0.66	1	0.74
Dh44	Hr96	1.18	0.323	0.66	1	0.74
Dh44	pita	1.11	0.323	0.66	1	0.74
eca	Crc	10.01	0.145	0.33	0.382970843102535	0.46
eca	Bka	7.1	0.145	0.33	0.382970843102535	0.46
eca	Cdk8	6.8	0.145	0.33	0.382970843102535	0.46
eca	gce	4.19	0.145	0.33	0.382970843102535	0.46
eca	ZnT49B	4.03	0.145	0.33	0.382970843102535	0.46
eca	lin-28	3.73	0.145	0.33	0.382970843102535	0.46
eca	CG6689	3.16	0.145	0.33	0.382970843102535	0.46
eca	E2f1	2.92	0.145	0.33	0.382970843102535	0.46
eca	jing	2.9	0.145	0.33	0.382970843102535	0.46
eca	Max	2.86	0.145	0.33	0.382970843102535	0.46
eca	CG1024	2.8	0.145	0.33	0.382970843102535	0.46
eca	CG17328	2.29	0.145	0.33	0.382970843102535	0.46
eca	CG10147	2.29	0.145	0.33	0.382970843102535	0.46
eca	CG31460	2.19	0.145	0.33	0.382970843102535	0.46
eca	MED15	2.18	0.145	0.33	0.382970843102535	0.46
eca	tio	2.12	0.145	0.33	0.382970843102535	0.46
eca	CG9215	2.1	0.145	0.33	0.382970843102535	0.46
eca	MESR4	2.05	0.145	0.33	0.382970843102535	0.46
eca	nvy	2.03	0.145	0.33	0.382970843102535	0.46
eca	CG14710	1.98	0.145	0.33	0.382970843102535	0.46
eca	CG5196	1.91	0.145	0.33	0.382970843102535	0.46
eca	brk	1.9	0.145	0.33	0.382970843102535	0.46
eca	CG2116	1.89	0.145	0.33	0.382970843102535	0.46
eca	CG10631	1.88	0.145	0.33	0.382970843102535	0.46
eca	shn	1.88	0.145	0.33	0.382970843102535	0.46
eca	Ets97D	1.86	0.145	0.33	0.382970843102535	0.46
eca	CG34376	1.8	0.145	0.33	0.382970843102535	0.46
eca	CG16863	1.79	0.145	0.33	0.382970843102535	0.46
eca	CG33213	1.78	0.145	0.33	0.382970843102535	0.46
eca	Nufip	1.77	0.145	0.33	0.382970843102535	0.46
Unc-115a	Su(z)2	2.74	0.056	0.63	0.382970843102535	0.57
Unc-115a	Trl	2.51	0.056	0.63	0.382970843102535	0.57
Unc-115a	CG11560	2.42	0.056	0.63	0.382970843102535	0.57
Unc-115a	CG8159	2.4	0.056	0.63	0.382970843102535	0.57
Unc-115a	gce	2.37	0.056	0.63	0.382970843102535	0.57
Unc-115a	ssp	2.11	0.056	0.63	0.382970843102535	0.57
Unc-115a	CG8216	2.11	0.056	0.63	0.382970843102535	0.57
Unc-115a	row	2.09	0.056	0.63	0.382970843102535	0.57
Unc-115a	Snr1	2.06	0.056	0.63	0.382970843102535	0.57
Unc-115a	E2f1	2.01	0.056	0.63	0.382970843102535	0.57
Unc-115a	Tbp	1.98	0.056	0.63	0.382970843102535	0.57
Unc-115a	az2	1.95	0.056	0.63	0.382970843102535	0.57
Unc-115a	CkIIalpha-i1	1.94	0.056	0.63	0.382970843102535	0.57
Unc-115a	CG1024	1.88	0.056	0.63	0.382970843102535	0.57
Unc-115a	wdn	1.85	0.056	0.63	0.382970843102535	0.57
Unc-115a	schlank	1.82	0.056	0.63	0.382970843102535	0.57
Unc-115a	pr-set7	1.82	0.056	0.63	0.382970843102535	0.57
Unc-115a	CG14712	1.77	0.056	0.63	0.382970843102535	0.57
Unc-115a	CG7785	1.76	0.056	0.63	0.382970843102535	0.57
Unc-115a	Atac2	1.72	0.056	0.63	0.382970843102535	0.57
Unc-115a	CG7556	1.63	0.056	0.63	0.382970843102535	0.57
Unc-115a	CG17361	1.63	0.056	0.63	0.382970843102535	0.57
Unc-115a	CG12162	1.59	0.056	0.63	0.382970843102535	0.57
Unc-115a	E2f2	1.56	0.056	0.63	0.382970843102535	0.57
Unc-115a	su(Hw)	1.56	0.056	0.63	0.382970843102535	0.57
Unc-115a	MED17	1.54	0.056	0.63	0.382970843102535	0.57
Unc-115a	CG10321	1.42	0.056	0.63	0.382970843102535	0.57
Unc-115a	MED15	1.39	0.056	0.63	0.382970843102535	0.57
Unc-115a	rgr	1.38	0.056	0.63	0.382970843102535	0.57
Unc-115a	msl-3	1.37	0.056	0.63	0.382970843102535	0.57
PpD3	CG14712	5.69	0.064	-0.27	0.142857142857143	0.49
PpD3	MED17	4.49	0.064	-0.27	0.142857142857143	0.49
PpD3	Chrac-14	4.31	0.064	-0.27	0.142857142857143	0.49
PpD3	CG34422	4.11	0.064	-0.27	0.142857142857143	0.49
PpD3	CR43670	3.95	0.064	-0.27	0.142857142857143	0.49
PpD3	CG12162	3.27	0.064	-0.27	0.142857142857143	0.49
PpD3	Mad	3.21	0.064	-0.27	0.142857142857143	0.49
PpD3	Lpt	3.2	0.064	-0.27	0.142857142857143	0.49
PpD3	MED25	3	0.064	-0.27	0.142857142857143	0.49
PpD3	CG1024	2.92	0.064	-0.27	0.142857142857143	0.49
PpD3	Su(var)2-10	2.89	0.064	-0.27	0.142857142857143	0.49
PpD3	CkIIalpha-i1	2.76	0.064	-0.27	0.142857142857143	0.49
PpD3	CG31510	2.45	0.064	-0.27	0.142857142857143	0.49
PpD3	grp	2.32	0.064	-0.27	0.142857142857143	0.49
PpD3	CG1647	2.31	0.064	-0.27	0.142857142857143	0.49
PpD3	wdn	2.28	0.064	-0.27	0.142857142857143	0.49
PpD3	CG4854	2.24	0.064	-0.27	0.142857142857143	0.49
PpD3	CG12768	2.18	0.064	-0.27	0.142857142857143	0.49
PpD3	CG8924	2.11	0.064	-0.27	0.142857142857143	0.49
PpD3	CG11317	2.11	0.064	-0.27	0.142857142857143	0.49
PpD3	Bap55	2	0.064	-0.27	0.142857142857143	0.49
PpD3	CG3313	1.98	0.064	-0.27	0.142857142857143	0.49
PpD3	MESR4	1.93	0.064	-0.27	0.142857142857143	0.49
PpD3	CG4424	1.92	0.064	-0.27	0.142857142857143	0.49
PpD3	CG3281	1.88	0.064	-0.27	0.142857142857143	0.49
PpD3	HP1c	1.8	0.064	-0.27	0.142857142857143	0.49
PpD3	CG32982	1.79	0.064	-0.27	0.142857142857143	0.49
PpD3	Cp190	1.78	0.064	-0.27	0.142857142857143	0.49
PpD3	CG6765	1.75	0.064	-0.27	0.142857142857143	0.49
PpD3	Bx	1.67	0.064	-0.27	0.142857142857143	0.49
CG8412	Asciz	6.71	0.062	-0.27	0.124034734589208	0.13
CG8412	CG33213	3.99	0.062	-0.27	0.124034734589208	0.13
CG8412	CG8388	3.15	0.062	-0.27	0.124034734589208	0.13
CG8412	CG32264	3.08	0.062	-0.27	0.124034734589208	0.13
CG8412	Bx	2.96	0.062	-0.27	0.124034734589208	0.13
CG8412	CG11906	2.88	0.062	-0.27	0.124034734589208	0.13
CG8412	CG7556	2.61	0.062	-0.27	0.124034734589208	0.13
CG8412	CG5953	2.58	0.062	-0.27	0.124034734589208	0.13
CG8412	CG6689	2.55	0.062	-0.27	0.124034734589208	0.13
CG8412	Su(z)2	2.49	0.062	-0.27	0.124034734589208	0.13
CG8412	CG2202	2.16	0.062	-0.27	0.124034734589208	0.13
CG8412	CTCF	2.12	0.062	-0.27	0.124034734589208	0.13
CG8412	TFAM	2.12	0.062	-0.27	0.124034734589208	0.13
CG8412	yem	2.08	0.062	-0.27	0.124034734589208	0.13
CG8412	Mef2	2.05	0.062	-0.27	0.124034734589208	0.13
CG8412	Atac2	2.01	0.062	-0.27	0.124034734589208	0.13
CG8412	CG18265	2	0.062	-0.27	0.124034734589208	0.13
CG8412	grp	1.93	0.062	-0.27	0.124034734589208	0.13
CG8412	Trf	1.86	0.062	-0.27	0.124034734589208	0.13
CG8412	az2	1.84	0.062	-0.27	0.124034734589208	0.13
CG8412	CG44002	1.84	0.062	-0.27	0.124034734589208	0.13
CG8412	CG7785	1.82	0.062	-0.27	0.124034734589208	0.13
CG8412	CG1024	1.77	0.062	-0.27	0.124034734589208	0.13
CG8412	Bka	1.67	0.062	-0.27	0.124034734589208	0.13
CG8412	CkIIalpha-i1	1.65	0.062	-0.27	0.124034734589208	0.13
CG8412	Su(var)3-7	1.61	0.062	-0.27	0.124034734589208	0.13
CG8412	CG3281	1.56	0.062	-0.27	0.124034734589208	0.13
CG8412	Mat1	1.47	0.062	-0.27	0.124034734589208	0.13
CG8412	Snr1	1.45	0.062	-0.27	0.124034734589208	0.13
CG8412	Rfx	1.39	0.062	-0.27	0.124034734589208	0.13
CG8417	Hr78	5.61	0.106	0.4	1	0.93
CG8417	Chrac-14	4.56	0.106	0.4	1	0.93
CG8417	Snr1	4.51	0.106	0.4	1	0.93
CG8417	CG10147	3.69	0.106	0.4	1	0.93
CG8417	CG2199	3.66	0.106	0.4	1	0.93
CG8417	Atac1	3.41	0.106	0.4	1	0.93
CG8417	CG5196	3.37	0.106	0.4	1	0.93
CG8417	CG11723	2.98	0.106	0.4	1	0.93
CG8417	Tbp	2.94	0.106	0.4	1	0.93
CG8417	Su(var)2-10	2.86	0.106	0.4	1	0.93
CG8417	l(2)k10201	2.74	0.106	0.4	1	0.93
CG8417	CG12155	2.61	0.106	0.4	1	0.93
CG8417	CG16863	2.56	0.106	0.4	1	0.93
CG8417	CG34376	2.1	0.106	0.4	1	0.93
CG8417	Mrtf	2.09	0.106	0.4	1	0.93
CG8417	lilli	2.01	0.106	0.4	1	0.93
CG8417	CG4820	1.97	0.106	0.4	1	0.93
CG8417	CG12267	1.92	0.106	0.4	1	0.93
CG8417	CG11560	1.91	0.106	0.4	1	0.93
CG8417	Eip74EF	1.9	0.106	0.4	1	0.93
CG8417	CR43671	1.88	0.106	0.4	1	0.93
CG8417	Trf	1.77	0.106	0.4	1	0.93
CG8417	CG44002	1.72	0.106	0.4	1	0.93
CG8417	Brf	1.69	0.106	0.4	1	0.93
CG8417	CG30403	1.66	0.106	0.4	1	0.93
CG8417	CG7987	1.62	0.106	0.4	1	0.93
CG8417	Rbf	1.54	0.106	0.4	1	0.93
CG8417	Sox14	1.53	0.106	0.4	1	0.93
CG8417	CG31510	1.52	0.106	0.4	1	0.93
CG8417	CG31460	1.52	0.106	0.4	1	0.93
Snap24	Su(var)3-7	6.55	0.123	0.24	0.577350269189626	0.62
Snap24	CG3838	3.84	0.123	0.24	0.577350269189626	0.62
Snap24	tara	3.83	0.123	0.24	0.577350269189626	0.62
Snap24	ppl	3.76	0.123	0.24	0.577350269189626	0.62
Snap24	E2f2	3.33	0.123	0.24	0.577350269189626	0.62
Snap24	CG34422	3.18	0.123	0.24	0.577350269189626	0.62
Snap24	CG6276	3.18	0.123	0.24	0.577350269189626	0.62
Snap24	CG2712	2.9	0.123	0.24	0.577350269189626	0.62
Snap24	CG2199	2.53	0.123	0.24	0.577350269189626	0.62
Snap24	CG17361	2.39	0.123	0.24	0.577350269189626	0.62
Snap24	Set2	2.35	0.123	0.24	0.577350269189626	0.62
Snap24	hng3	2.27	0.123	0.24	0.577350269189626	0.62
Snap24	CG8216	2.22	0.123	0.24	0.577350269189626	0.62
Snap24	CG13123	2.19	0.123	0.24	0.577350269189626	0.62
Snap24	CG4424	2.15	0.123	0.24	0.577350269189626	0.62
Snap24	CG4820	1.96	0.123	0.24	0.577350269189626	0.62
Snap24	sba	1.93	0.123	0.24	0.577350269189626	0.62
Snap24	CG4707	1.92	0.123	0.24	0.577350269189626	0.62
Snap24	yem	1.71	0.123	0.24	0.577350269189626	0.62
Snap24	CG2202	1.71	0.123	0.24	0.577350269189626	0.62
Snap24	CTCF	1.68	0.123	0.24	0.577350269189626	0.62
Snap24	TH1	1.61	0.123	0.24	0.577350269189626	0.62
Snap24	Atac1	1.61	0.123	0.24	0.577350269189626	0.62
Snap24	CG14667	1.6	0.123	0.24	0.577350269189626	0.62
Snap24	CG15073	1.57	0.123	0.24	0.577350269189626	0.62
Snap24	CG11456	1.47	0.123	0.24	0.577350269189626	0.62
Snap24	CG3815	1.4	0.123	0.24	0.577350269189626	0.62
Snap24	CG7386	1.33	0.123	0.24	0.577350269189626	0.62
Snap24	pr-set7	1.33	0.123	0.24	0.577350269189626	0.62
Snap24	Mrtf	1.26	0.123	0.24	0.577350269189626	0.62
CG9471	HP1c	7.51	0.092	0.65	0.683130051063973	0.37
CG9471	Su(var)3-7	5.99	0.092	0.65	0.683130051063973	0.37
CG9471	CG12236	5.84	0.092	0.65	0.683130051063973	0.37
CG9471	ZnT49B	5.24	0.092	0.65	0.683130051063973	0.37
CG9471	tth	4.98	0.092	0.65	0.683130051063973	0.37
CG9471	Crc	4.64	0.092	0.65	0.683130051063973	0.37
CG9471	Bap60	4.17	0.092	0.65	0.683130051063973	0.37
CG9471	Spt3	4.06	0.092	0.65	0.683130051063973	0.37
CG9471	Iswi	3.46	0.092	0.65	0.683130051063973	0.37
CG9471	az2	3.45	0.092	0.65	0.683130051063973	0.37
CG9471	CG3815	3.31	0.092	0.65	0.683130051063973	0.37
CG9471	CG5196	3.3	0.092	0.65	0.683130051063973	0.37
CG9471	CG13123	3.17	0.092	0.65	0.683130051063973	0.37
CG9471	CG11906	3.11	0.092	0.65	0.683130051063973	0.37
CG9471	caz	3	0.092	0.65	0.683130051063973	0.37
CG9471	grp	2.88	0.092	0.65	0.683130051063973	0.37
CG9471	CG10631	2.86	0.092	0.65	0.683130051063973	0.37
CG9471	CG7839	2.8	0.092	0.65	0.683130051063973	0.37
CG9471	CG12267	2.68	0.092	0.65	0.683130051063973	0.37
CG9471	MED7	2.64	0.092	0.65	0.683130051063973	0.37
CG9471	CG4936	2.47	0.092	0.65	0.683130051063973	0.37
CG9471	Mad	2.42	0.092	0.65	0.683130051063973	0.37
CG9471	Mat1	2.31	0.092	0.65	0.683130051063973	0.37
CG9471	fu2	2.28	0.092	0.65	0.683130051063973	0.37
CG9471	trem	2.25	0.092	0.65	0.683130051063973	0.37
CG9471	CG11696	2.24	0.092	0.65	0.683130051063973	0.37
CG9471	CG14712	2.23	0.092	0.65	0.683130051063973	0.37
CG9471	CG7818	2.18	0.092	0.65	0.683130051063973	0.37
CG9471	Su(var)2-HP2	2.16	0.092	0.65	0.683130051063973	0.37
CG9471	CG1603	2.16	0.092	0.65	0.683130051063973	0.37
Teh1	Side	6.03	0.367	0.01	0.258198889747161	0.58
Teh1	CG3838	5.45	0.367	0.01	0.258198889747161	0.58
Teh1	E2f2	3.67	0.367	0.01	0.258198889747161	0.58
Teh1	CG7839	3.24	0.367	0.01	0.258198889747161	0.58
Teh1	gce	2.84	0.367	0.01	0.258198889747161	0.58
Teh1	CG30020	2.47	0.367	0.01	0.258198889747161	0.58
Teh1	MESR4	2.4	0.367	0.01	0.258198889747161	0.58
Teh1	CG1602	2.31	0.367	0.01	0.258198889747161	0.58
Teh1	CG5180	2.26	0.367	0.01	0.258198889747161	0.58
Teh1	Set2	2.21	0.367	0.01	0.258198889747161	0.58
Teh1	E2f1	2.1	0.367	0.01	0.258198889747161	0.58
Teh1	Su(H)	1.74	0.367	0.01	0.258198889747161	0.58
Teh1	hng3	1.74	0.367	0.01	0.258198889747161	0.58
Teh1	CTPsyn	1.69	0.367	0.01	0.258198889747161	0.58
Teh1	CG7785	1.65	0.367	0.01	0.258198889747161	0.58
Teh1	e(y)1	1.64	0.367	0.01	0.258198889747161	0.58
Teh1	TH1	1.59	0.367	0.01	0.258198889747161	0.58
Teh1	Lpt	1.57	0.367	0.01	0.258198889747161	0.58
Teh1	caz	1.57	0.367	0.01	0.258198889747161	0.58
Teh1	Pcl	1.56	0.367	0.01	0.258198889747161	0.58
Teh1	CG6689	1.52	0.367	0.01	0.258198889747161	0.58
Teh1	CG5953	1.48	0.367	0.01	0.258198889747161	0.58
Teh1	pita	1.48	0.367	0.01	0.258198889747161	0.58
Teh1	CG13624	1.47	0.367	0.01	0.258198889747161	0.58
Teh1	rgr	1.44	0.367	0.01	0.258198889747161	0.58
Teh1	CG3313	1.41	0.367	0.01	0.258198889747161	0.58
Teh1	Lmpt	1.41	0.367	0.01	0.258198889747161	0.58
Teh1	MED4	1.41	0.367	0.01	0.258198889747161	0.58
Teh1	Ssrp	1.3	0.367	0.01	0.258198889747161	0.58
Teh1	Iswi	1.26	0.367	0.01	0.258198889747161	0.58
Mical	mute	5.83	0.152	0.1	0.372104203767625	0.15
Mical	fd68A	4.61	0.152	0.1	0.372104203767625	0.15
Mical	NELF-B	4.15	0.152	0.1	0.372104203767625	0.15
Mical	Hr78	3.66	0.152	0.1	0.372104203767625	0.15
Mical	Dad	3.05	0.152	0.1	0.372104203767625	0.15
Mical	CG32264	2.92	0.152	0.1	0.372104203767625	0.15
Mical	CG17186	2.75	0.152	0.1	0.372104203767625	0.15
Mical	dwg	2.72	0.152	0.1	0.372104203767625	0.15
Mical	dbr	2.07	0.152	0.1	0.372104203767625	0.15
Mical	Ssl1	1.93	0.152	0.1	0.372104203767625	0.15
Mical	tio	1.89	0.152	0.1	0.372104203767625	0.15
Mical	CG16863	1.86	0.152	0.1	0.372104203767625	0.15
Mical	CG15011	1.82	0.152	0.1	0.372104203767625	0.15
Mical	Asciz	1.81	0.152	0.1	0.372104203767625	0.15
Mical	CG6686	1.76	0.152	0.1	0.372104203767625	0.15
Mical	CG8765	1.67	0.152	0.1	0.372104203767625	0.15
Mical	esn	1.64	0.152	0.1	0.372104203767625	0.15
Mical	Cp190	1.6	0.152	0.1	0.372104203767625	0.15
Mical	Mat1	1.6	0.152	0.1	0.372104203767625	0.15
Mical	CG4360	1.6	0.152	0.1	0.372104203767625	0.15
Mical	RpII33	1.59	0.152	0.1	0.372104203767625	0.15
Mical	Ada2b	1.57	0.152	0.1	0.372104203767625	0.15
Mical	CG6276	1.53	0.152	0.1	0.372104203767625	0.15
Mical	CG8924	1.52	0.152	0.1	0.372104203767625	0.15
Mical	MED17	1.5	0.152	0.1	0.372104203767625	0.15
Mical	Bka	1.45	0.152	0.1	0.372104203767625	0.15
Mical	CG11723	1.41	0.152	0.1	0.372104203767625	0.15
Mical	Fen1	1.37	0.152	0.1	0.372104203767625	0.15
Mical	Sry-delta	1.37	0.152	0.1	0.372104203767625	0.15
Mical	CG4936	1.33	0.152	0.1	0.372104203767625	0.15
CR43459	phol	5.31	0.182	-0.29	0.227710017021324	0.2
CR43459	CG17186	4.3	0.182	-0.29	0.227710017021324	0.2
CR43459	rgr	3.81	0.182	-0.29	0.227710017021324	0.2
CR43459	Su(H)	3.33	0.182	-0.29	0.227710017021324	0.2
CR43459	MBD-R2	3.31	0.182	-0.29	0.227710017021324	0.2
CR43459	trr	3.21	0.182	-0.29	0.227710017021324	0.2
CR43459	CG7518	2.82	0.182	-0.29	0.227710017021324	0.2
CR43459	Set2	2.79	0.182	-0.29	0.227710017021324	0.2
CR43459	CG11456	2.58	0.182	-0.29	0.227710017021324	0.2
CR43459	CG11695	2.55	0.182	-0.29	0.227710017021324	0.2
CR43459	CG3919	2.52	0.182	-0.29	0.227710017021324	0.2
CR43459	brk	2.45	0.182	-0.29	0.227710017021324	0.2
CR43459	CG10209	2.43	0.182	-0.29	0.227710017021324	0.2
CR43459	Pcl	2.29	0.182	-0.29	0.227710017021324	0.2
CR43459	CG6683	2.25	0.182	-0.29	0.227710017021324	0.2
CR43459	yem	2.17	0.182	-0.29	0.227710017021324	0.2
CR43459	CG11560	2.17	0.182	-0.29	0.227710017021324	0.2
CR43459	mamo	2	0.182	-0.29	0.227710017021324	0.2
CR43459	CG4360	1.98	0.182	-0.29	0.227710017021324	0.2
CR43459	CG33213	1.8	0.182	-0.29	0.227710017021324	0.2
CR43459	CG11317	1.74	0.182	-0.29	0.227710017021324	0.2
CR43459	Mat1	1.73	0.182	-0.29	0.227710017021324	0.2
CR43459	mxc	1.71	0.182	-0.29	0.227710017021324	0.2
CR43459	Cdk8	1.66	0.182	-0.29	0.227710017021324	0.2
CR43459	Meics	1.64	0.182	-0.29	0.227710017021324	0.2
CR43459	Mes4	1.64	0.182	-0.29	0.227710017021324	0.2
CR43459	Hr78	1.62	0.182	-0.29	0.227710017021324	0.2
CR43459	Su(z)2	1.61	0.182	-0.29	0.227710017021324	0.2
CR43459	CG5180	1.61	0.182	-0.29	0.227710017021324	0.2
CR43459	CR43670	1.6	0.182	-0.29	0.227710017021324	0.2
gammaSnap2	CG12236	7.13	0.279	0.77	0.832050294337844	0.66
gammaSnap2	Chrac-16	6.88	0.279	0.77	0.832050294337844	0.66
gammaSnap2	zf30C	5.44	0.279	0.77	0.832050294337844	0.66
gammaSnap2	Kdm4A	5.3	0.279	0.77	0.832050294337844	0.66
gammaSnap2	Eip93F	4.18	0.279	0.77	0.832050294337844	0.66
gammaSnap2	CG7745	3.45	0.279	0.77	0.832050294337844	0.66
gammaSnap2	CG2199	3.28	0.279	0.77	0.832050294337844	0.66
gammaSnap2	tth	3.11	0.279	0.77	0.832050294337844	0.66
gammaSnap2	Mad	2.96	0.279	0.77	0.832050294337844	0.66
gammaSnap2	CG4707	2.6	0.279	0.77	0.832050294337844	0.66
gammaSnap2	CG8216	2.46	0.279	0.77	0.832050294337844	0.66
gammaSnap2	CG12768	2.41	0.279	0.77	0.832050294337844	0.66
gammaSnap2	e(y)3	2.2	0.279	0.77	0.832050294337844	0.66
gammaSnap2	esn	2.18	0.279	0.77	0.832050294337844	0.66
gammaSnap2	Su(var)3-7	2.07	0.279	0.77	0.832050294337844	0.66
gammaSnap2	MED17	2.07	0.279	0.77	0.832050294337844	0.66
gammaSnap2	CG9705	2	0.279	0.77	0.832050294337844	0.66
gammaSnap2	CG11398	1.92	0.279	0.77	0.832050294337844	0.66
gammaSnap2	Lhr	1.92	0.279	0.77	0.832050294337844	0.66
gammaSnap2	tara	1.92	0.279	0.77	0.832050294337844	0.66
gammaSnap2	her	1.82	0.279	0.77	0.832050294337844	0.66
gammaSnap2	MESR4	1.78	0.279	0.77	0.832050294337844	0.66
gammaSnap2	MED4	1.77	0.279	0.77	0.832050294337844	0.66
gammaSnap2	brk	1.75	0.279	0.77	0.832050294337844	0.66
gammaSnap2	Su(var)2-HP2	1.75	0.279	0.77	0.832050294337844	0.66
gammaSnap2	Spt3	1.74	0.279	0.77	0.832050294337844	0.66
gammaSnap2	CTPsyn	1.69	0.279	0.77	0.832050294337844	0.66
gammaSnap2	CG3847	1.68	0.279	0.77	0.832050294337844	0.66
gammaSnap2	CG10147	1.68	0.279	0.77	0.832050294337844	0.66
gammaSnap2	MBD-R2	1.67	0.279	0.77	0.832050294337844	0.66
CG6254	CG3281	8.57	0.109	-0.13	0.258198889747161	0.51
CG6254	tara	7.47	0.109	-0.13	0.258198889747161	0.51
CG6254	ZnT49B	6.88	0.109	-0.13	0.258198889747161	0.51
CG6254	CTPsyn	4.91	0.109	-0.13	0.258198889747161	0.51
CG6254	grp	3.79	0.109	-0.13	0.258198889747161	0.51
CG6254	mxc	3.49	0.109	-0.13	0.258198889747161	0.51
CG6254	Hr78	2.97	0.109	-0.13	0.258198889747161	0.51
CG6254	CG1603	2.73	0.109	-0.13	0.258198889747161	0.51
CG6254	CG34376	2.73	0.109	-0.13	0.258198889747161	0.51
CG6254	E2f1	2.47	0.109	-0.13	0.258198889747161	0.51
CG6254	Ssrp	2.34	0.109	-0.13	0.258198889747161	0.51
CG6254	CR43670	2.19	0.109	-0.13	0.258198889747161	0.51
CG6254	CG11695	2.07	0.109	-0.13	0.258198889747161	0.51
CG6254	phol	2.01	0.109	-0.13	0.258198889747161	0.51
CG6254	CG45071	1.97	0.109	-0.13	0.258198889747161	0.51
CG6254	dwg	1.92	0.109	-0.13	0.258198889747161	0.51
CG6254	lilli	1.87	0.109	-0.13	0.258198889747161	0.51
CG6254	her	1.84	0.109	-0.13	0.258198889747161	0.51
CG6254	CG30020	1.77	0.109	-0.13	0.258198889747161	0.51
CG6254	CG4424	1.75	0.109	-0.13	0.258198889747161	0.51
CG6254	sba	1.75	0.109	-0.13	0.258198889747161	0.51
CG6254	MESR4	1.72	0.109	-0.13	0.258198889747161	0.51
CG6254	CG3838	1.63	0.109	-0.13	0.258198889747161	0.51
CG6254	su(Hw)	1.59	0.109	-0.13	0.258198889747161	0.51
CG6254	Ssl1	1.59	0.109	-0.13	0.258198889747161	0.51
CG6254	CG5196	1.59	0.109	-0.13	0.258198889747161	0.51
CG6254	CG4360	1.56	0.109	-0.13	0.258198889747161	0.51
CG6254	CG4854	1.55	0.109	-0.13	0.258198889747161	0.51
CG6254	CG12659	1.54	0.109	-0.13	0.258198889747161	0.51
CG6254	jing	1.5	0.109	-0.13	0.258198889747161	0.51
CG42795	Snr1	16.92	0.281	0.46	0.654653670707977	0.53
CG42795	CG4360	8.36	0.281	0.46	0.654653670707977	0.53
CG42795	CG3815	5.81	0.281	0.46	0.654653670707977	0.53
CG42795	CG31460	5.2	0.281	0.46	0.654653670707977	0.53
CG42795	HP1c	5.05	0.281	0.46	0.654653670707977	0.53
CG42795	ppl	4.48	0.281	0.46	0.654653670707977	0.53
CG42795	Bx	4.15	0.281	0.46	0.654653670707977	0.53
CG42795	CG7745	3.54	0.281	0.46	0.654653670707977	0.53
CG42795	ssp	3.14	0.281	0.46	0.654653670707977	0.53
CG42795	phol	2.92	0.281	0.46	0.654653670707977	0.53
CG42795	row	2.65	0.281	0.46	0.654653670707977	0.53
CG42795	Chrac-16	2.5	0.281	0.46	0.654653670707977	0.53
CG42795	Bap55	2.49	0.281	0.46	0.654653670707977	0.53
CG42795	CG44247	2.48	0.281	0.46	0.654653670707977	0.53
CG42795	ktub	2.39	0.281	0.46	0.654653670707977	0.53
CG42795	CG15514	2.25	0.281	0.46	0.654653670707977	0.53
CG42795	Mrtf	2.21	0.281	0.46	0.654653670707977	0.53
CG42795	cyc	2.14	0.281	0.46	0.654653670707977	0.53
CG42795	Dip1	2.11	0.281	0.46	0.654653670707977	0.53
CG42795	CG13123	2.07	0.281	0.46	0.654653670707977	0.53
CG42795	e(y)3	2.05	0.281	0.46	0.654653670707977	0.53
CG42795	Lhr	1.95	0.281	0.46	0.654653670707977	0.53
CG42795	CG7386	1.94	0.281	0.46	0.654653670707977	0.53
CG42795	Ssrp	1.93	0.281	0.46	0.654653670707977	0.53
CG42795	pzg	1.8	0.281	0.46	0.654653670707977	0.53
CG42795	pr-set7	1.79	0.281	0.46	0.654653670707977	0.53
CG42795	bs	1.79	0.281	0.46	0.654653670707977	0.53
CG42795	CG8950	1.74	0.281	0.46	0.654653670707977	0.53
CG42795	E2f1	1.72	0.281	0.46	0.654653670707977	0.53
CG42795	hng2	1.63	0.281	0.46	0.654653670707977	0.53
Sirt6	Spt5	3.2	0.065	-0.04	0.29277002188456	0.37
Sirt6	TH1	3.19	0.065	-0.04	0.29277002188456	0.37
Sirt6	ph-p	2.83	0.065	-0.04	0.29277002188456	0.37
Sirt6	Snr1	2.76	0.065	-0.04	0.29277002188456	0.37
Sirt6	Su(var)2-10	2.65	0.065	-0.04	0.29277002188456	0.37
Sirt6	MED15	2.55	0.065	-0.04	0.29277002188456	0.37
Sirt6	mute	2.51	0.065	-0.04	0.29277002188456	0.37
Sirt6	CG17328	2.45	0.065	-0.04	0.29277002188456	0.37
Sirt6	CTCF	2.39	0.065	-0.04	0.29277002188456	0.37
Sirt6	Mes4	2.23	0.065	-0.04	0.29277002188456	0.37
Sirt6	brk	2.16	0.065	-0.04	0.29277002188456	0.37
Sirt6	stc	2.12	0.065	-0.04	0.29277002188456	0.37
Sirt6	Crc	2.06	0.065	-0.04	0.29277002188456	0.37
Sirt6	RpIII128	2.03	0.065	-0.04	0.29277002188456	0.37
Sirt6	fu2	1.98	0.065	-0.04	0.29277002188456	0.37
Sirt6	CG4424	1.95	0.065	-0.04	0.29277002188456	0.37
Sirt6	CG6276	1.92	0.065	-0.04	0.29277002188456	0.37
Sirt6	CG30020	1.9	0.065	-0.04	0.29277002188456	0.37
Sirt6	MED4	1.81	0.065	-0.04	0.29277002188456	0.37
Sirt6	Brf	1.69	0.065	-0.04	0.29277002188456	0.37
Sirt6	CG32264	1.59	0.065	-0.04	0.29277002188456	0.37
Sirt6	cyc	1.59	0.065	-0.04	0.29277002188456	0.37
Sirt6	CG10209	1.51	0.065	-0.04	0.29277002188456	0.37
Sirt6	CG2199	1.5	0.065	-0.04	0.29277002188456	0.37
Sirt6	CG8145	1.5	0.065	-0.04	0.29277002188456	0.37
Sirt6	CG7928	1.45	0.065	-0.04	0.29277002188456	0.37
Sirt6	CG9305	1.41	0.065	-0.04	0.29277002188456	0.37
Sirt6	CG10979	1.4	0.065	-0.04	0.29277002188456	0.37
Sirt6	Chrac-16	1.39	0.065	-0.04	0.29277002188456	0.37
Sirt6	Mef2	1.37	0.065	-0.04	0.29277002188456	0.37
CG43143	Bap55	8.5	0.413	0.18	0.149071198499986	0.06
CG43143	dom	5.45	0.413	0.18	0.149071198499986	0.06
CG43143	CG31460	4.07	0.413	0.18	0.149071198499986	0.06
CG43143	Hr39	4.01	0.413	0.18	0.149071198499986	0.06
CG43143	CG2202	3.98	0.413	0.18	0.149071198499986	0.06
CG43143	row	3.29	0.413	0.18	0.149071198499986	0.06
CG43143	CG4854	2.81	0.413	0.18	0.149071198499986	0.06
CG43143	Ssrp	2.79	0.413	0.18	0.149071198499986	0.06
CG43143	Rabex-5	2.62	0.413	0.18	0.149071198499986	0.06
CG43143	CG34376	2.47	0.413	0.18	0.149071198499986	0.06
CG43143	Dip1	2.3	0.413	0.18	0.149071198499986	0.06
CG43143	CG13123	2.29	0.413	0.18	0.149071198499986	0.06
CG43143	Elp3	2.11	0.413	0.18	0.149071198499986	0.06
CG43143	dalao	2.03	0.413	0.18	0.149071198499986	0.06
CG43143	CG7357	1.99	0.413	0.18	0.149071198499986	0.06
CG43143	CG1603	1.85	0.413	0.18	0.149071198499986	0.06
CG43143	Atac1	1.82	0.413	0.18	0.149071198499986	0.06
CG43143	Rfx	1.82	0.413	0.18	0.149071198499986	0.06
CG43143	msl-3	1.77	0.413	0.18	0.149071198499986	0.06
CG43143	CG9948	1.75	0.413	0.18	0.149071198499986	0.06
CG43143	Iswi	1.69	0.413	0.18	0.149071198499986	0.06
CG43143	yem	1.68	0.413	0.18	0.149071198499986	0.06
CG43143	CG1024	1.67	0.413	0.18	0.149071198499986	0.06
CG43143	MED17	1.67	0.413	0.18	0.149071198499986	0.06
CG43143	CG13894	1.67	0.413	0.18	0.149071198499986	0.06
CG43143	pr-set7	1.65	0.413	0.18	0.149071198499986	0.06
CG43143	CG8944	1.64	0.413	0.18	0.149071198499986	0.06
CG43143	Pbp95	1.64	0.413	0.18	0.149071198499986	0.06
CG43143	mamo	1.59	0.413	0.18	0.149071198499986	0.06
CG43143	CG11695	1.57	0.413	0.18	0.149071198499986	0.06
Bruce	Snr1	5.94	0.06	0.3	0.0666666666666667	0.01
Bruce	CG34376	5.74	0.06	0.3	0.0666666666666667	0.01
Bruce	GATAd	3.77	0.06	0.3	0.0666666666666667	0.01
Bruce	CG1024	3.23	0.06	0.3	0.0666666666666667	0.01
Bruce	Fen1	2.66	0.06	0.3	0.0666666666666667	0.01
Bruce	Ets97D	2.62	0.06	0.3	0.0666666666666667	0.01
Bruce	Max	2.58	0.06	0.3	0.0666666666666667	0.01
Bruce	Su(var)2-HP2	2.5	0.06	0.3	0.0666666666666667	0.01
Bruce	lid	2.49	0.06	0.3	0.0666666666666667	0.01
Bruce	MED25	2.32	0.06	0.3	0.0666666666666667	0.01
Bruce	yem	2.27	0.06	0.3	0.0666666666666667	0.01
Bruce	Trf	2.19	0.06	0.3	0.0666666666666667	0.01
Bruce	CG2202	2.1	0.06	0.3	0.0666666666666667	0.01
Bruce	CG1647	2.09	0.06	0.3	0.0666666666666667	0.01
Bruce	MBD-R2	1.93	0.06	0.3	0.0666666666666667	0.01
Bruce	Mad	1.9	0.06	0.3	0.0666666666666667	0.01
Bruce	CG32264	1.88	0.06	0.3	0.0666666666666667	0.01
Bruce	CG6683	1.82	0.06	0.3	0.0666666666666667	0.01
Bruce	Sox14	1.79	0.06	0.3	0.0666666666666667	0.01
Bruce	E2f2	1.72	0.06	0.3	0.0666666666666667	0.01
Bruce	ph-p	1.55	0.06	0.3	0.0666666666666667	0.01
Bruce	mld	1.53	0.06	0.3	0.0666666666666667	0.01
Bruce	CG9305	1.5	0.06	0.3	0.0666666666666667	0.01
Bruce	net	1.49	0.06	0.3	0.0666666666666667	0.01
Bruce	CG12162	1.48	0.06	0.3	0.0666666666666667	0.01
Bruce	CG4707	1.43	0.06	0.3	0.0666666666666667	0.01
Bruce	CG11695	1.36	0.06	0.3	0.0666666666666667	0.01
Bruce	CG10147	1.34	0.06	0.3	0.0666666666666667	0.01
Bruce	CG11723	1.32	0.06	0.3	0.0666666666666667	0.01
Bruce	Su(H)	1.32	0.06	0.3	0.0666666666666667	0.01
Rfx	CG4360	8.77	0.051	-0.06	0.174077655955698	0.27
Rfx	CG4424	6.53	0.051	-0.06	0.174077655955698	0.27
Rfx	Bka	5.78	0.051	-0.06	0.174077655955698	0.27
Rfx	CG7785	4.46	0.051	-0.06	0.174077655955698	0.27
Rfx	CG6765	4.37	0.051	-0.06	0.174077655955698	0.27
Rfx	CG10631	3.5	0.051	-0.06	0.174077655955698	0.27
Rfx	pad	3.39	0.051	-0.06	0.174077655955698	0.27
Rfx	CG31460	2.96	0.051	-0.06	0.174077655955698	0.27
Rfx	Cdc5	2.75	0.051	-0.06	0.174077655955698	0.27
Rfx	Spt5	2.73	0.051	-0.06	0.174077655955698	0.27
Rfx	Rbf	2.61	0.051	-0.06	0.174077655955698	0.27
Rfx	M1BP	2.49	0.051	-0.06	0.174077655955698	0.27
Rfx	CG2116	2.38	0.051	-0.06	0.174077655955698	0.27
Rfx	Brf	2.21	0.051	-0.06	0.174077655955698	0.27
Rfx	E(z)	2.19	0.051	-0.06	0.174077655955698	0.27
Rfx	brk	2.18	0.051	-0.06	0.174077655955698	0.27
Rfx	CG6686	2.14	0.051	-0.06	0.174077655955698	0.27
Rfx	ph-p	2.06	0.051	-0.06	0.174077655955698	0.27
Rfx	pita	2.06	0.051	-0.06	0.174077655955698	0.27
Rfx	Max	1.93	0.051	-0.06	0.174077655955698	0.27
Rfx	MED7	1.83	0.051	-0.06	0.174077655955698	0.27
Rfx	e(y)1	1.82	0.051	-0.06	0.174077655955698	0.27
Rfx	Ada2b	1.76	0.051	-0.06	0.174077655955698	0.27
Rfx	CG12236	1.74	0.051	-0.06	0.174077655955698	0.27
Rfx	ZnT49B	1.72	0.051	-0.06	0.174077655955698	0.27
Rfx	ktub	1.68	0.051	-0.06	0.174077655955698	0.27
Rfx	CG10959	1.62	0.051	-0.06	0.174077655955698	0.27
Rfx	Sox14	1.57	0.051	-0.06	0.174077655955698	0.27
Rfx	trr	1.56	0.051	-0.06	0.174077655955698	0.27
Rfx	CG12155	1.52	0.051	-0.06	0.174077655955698	0.27
CR44938	CG11696	5.41	0.115	0.02	0.258198889747161	0.43
CR44938	lilli	4.89	0.115	0.02	0.258198889747161	0.43
CR44938	CG10321	4.33	0.115	0.02	0.258198889747161	0.43
CR44938	CG11317	3.44	0.115	0.02	0.258198889747161	0.43
CR44938	CG13624	3.38	0.115	0.02	0.258198889747161	0.43
CR44938	CG44247	2.91	0.115	0.02	0.258198889747161	0.43
CR44938	Taf2	2.88	0.115	0.02	0.258198889747161	0.43
CR44938	CG17328	2.82	0.115	0.02	0.258198889747161	0.43
CR44938	mld	2.74	0.115	0.02	0.258198889747161	0.43
CR44938	Taf8	2.69	0.115	0.02	0.258198889747161	0.43
CR44938	CG2199	2.35	0.115	0.02	0.258198889747161	0.43
CR44938	E(z)	2.34	0.115	0.02	0.258198889747161	0.43
CR44938	CG15514	2.31	0.115	0.02	0.258198889747161	0.43
CR44938	Ada2b	2.17	0.115	0.02	0.258198889747161	0.43
CR44938	CG3313	2.17	0.115	0.02	0.258198889747161	0.43
CR44938	CG16863	2.14	0.115	0.02	0.258198889747161	0.43
CR44938	ppl	2.13	0.115	0.02	0.258198889747161	0.43
CR44938	lid	2.06	0.115	0.02	0.258198889747161	0.43
CR44938	CR43670	2.02	0.115	0.02	0.258198889747161	0.43
CR44938	CG12155	1.84	0.115	0.02	0.258198889747161	0.43
CR44938	ZnT49B	1.83	0.115	0.02	0.258198889747161	0.43
CR44938	Set2	1.79	0.115	0.02	0.258198889747161	0.43
CR44938	Hr38	1.72	0.115	0.02	0.258198889747161	0.43
CR44938	stc	1.72	0.115	0.02	0.258198889747161	0.43
CR44938	Tfb1	1.65	0.115	0.02	0.258198889747161	0.43
CR44938	CG18476	1.58	0.115	0.02	0.258198889747161	0.43
CR44938	CG8388	1.51	0.115	0.02	0.258198889747161	0.43
CR44938	her	1.38	0.115	0.02	0.258198889747161	0.43
CR44938	CG13894	1.38	0.115	0.02	0.258198889747161	0.43
CR44938	MESR4	1.37	0.115	0.02	0.258198889747161	0.43
CG6325	CG12236	5.58	0.089	0.06	0.227710017021324	0.23
CG6325	CG11456	4.48	0.089	0.06	0.227710017021324	0.23
CG6325	Su(var)2-10	4.26	0.089	0.06	0.227710017021324	0.23
CG6325	CG6276	3.74	0.089	0.06	0.227710017021324	0.23
CG6325	CG17328	3.53	0.089	0.06	0.227710017021324	0.23
CG6325	M1BP	3.44	0.089	0.06	0.227710017021324	0.23
CG6325	MED7	3.43	0.089	0.06	0.227710017021324	0.23
CG6325	Kdm2	3.2	0.089	0.06	0.227710017021324	0.23
CG6325	CG10631	3.1	0.089	0.06	0.227710017021324	0.23
CG6325	CG13123	2.37	0.089	0.06	0.227710017021324	0.23
CG6325	bs	2.12	0.089	0.06	0.227710017021324	0.23
CG6325	GATAd	2.11	0.089	0.06	0.227710017021324	0.23
CG6325	CTCF	2.08	0.089	0.06	0.227710017021324	0.23
CG6325	CG12155	1.92	0.089	0.06	0.227710017021324	0.23
CG6325	CG7357	1.89	0.089	0.06	0.227710017021324	0.23
CG6325	CG33213	1.79	0.089	0.06	0.227710017021324	0.23
CG6325	Mtp	1.78	0.089	0.06	0.227710017021324	0.23
CG6325	Rabex-5	1.74	0.089	0.06	0.227710017021324	0.23
CG6325	TH1	1.7	0.089	0.06	0.227710017021324	0.23
CG6325	Pbp95	1.7	0.089	0.06	0.227710017021324	0.23
CG6325	Dip1	1.65	0.089	0.06	0.227710017021324	0.23
CG6325	Spt3	1.63	0.089	0.06	0.227710017021324	0.23
CG6325	CG5245	1.6	0.089	0.06	0.227710017021324	0.23
CG6325	CG17802	1.59	0.089	0.06	0.227710017021324	0.23
CG6325	CG6254	1.59	0.089	0.06	0.227710017021324	0.23
CG6325	hng2	1.58	0.089	0.06	0.227710017021324	0.23
CG6325	mor	1.55	0.089	0.06	0.227710017021324	0.23
CG6325	Meics	1.54	0.089	0.06	0.227710017021324	0.23
CG6325	HP1c	1.47	0.089	0.06	0.227710017021324	0.23
CG6325	CG3281	1.45	0.089	0.06	0.227710017021324	0.23
Irp-1B	CG15514	12.93	0.131	-0.01	0.382970843102535	0.42
Irp-1B	Taf8	10.15	0.131	-0.01	0.382970843102535	0.42
Irp-1B	CG10209	5.19	0.131	-0.01	0.382970843102535	0.42
Irp-1B	CG9948	4.75	0.131	-0.01	0.382970843102535	0.42
Irp-1B	ZnT49B	3.74	0.131	-0.01	0.382970843102535	0.42
Irp-1B	mTTF	3.73	0.131	-0.01	0.382970843102535	0.42
Irp-1B	trem	3.66	0.131	-0.01	0.382970843102535	0.42
Irp-1B	Lhr	2.99	0.131	-0.01	0.382970843102535	0.42
Irp-1B	CG17802	2.98	0.131	-0.01	0.382970843102535	0.42
Irp-1B	CG10147	2.81	0.131	-0.01	0.382970843102535	0.42
Irp-1B	pita	2.79	0.131	-0.01	0.382970843102535	0.42
Irp-1B	Bap55	2.65	0.131	-0.01	0.382970843102535	0.42
Irp-1B	pzg	2.57	0.131	-0.01	0.382970843102535	0.42
Irp-1B	ssp	2.52	0.131	-0.01	0.382970843102535	0.42
Irp-1B	CG4565	2.42	0.131	-0.01	0.382970843102535	0.42
Irp-1B	lin-28	2.39	0.131	-0.01	0.382970843102535	0.42
Irp-1B	CG16863	2.32	0.131	-0.01	0.382970843102535	0.42
Irp-1B	Bx	2.31	0.131	-0.01	0.382970843102535	0.42
Irp-1B	CG4360	2.25	0.131	-0.01	0.382970843102535	0.42
Irp-1B	ush	2.07	0.131	-0.01	0.382970843102535	0.42
Irp-1B	rgr	2.02	0.131	-0.01	0.382970843102535	0.42
Irp-1B	CG12219	2.01	0.131	-0.01	0.382970843102535	0.42
Irp-1B	HP1c	2	0.131	-0.01	0.382970843102535	0.42
Irp-1B	CG5196	2	0.131	-0.01	0.382970843102535	0.42
Irp-1B	lid	1.95	0.131	-0.01	0.382970843102535	0.42
Irp-1B	CG3313	1.9	0.131	-0.01	0.382970843102535	0.42
Irp-1B	Su(var)3-7	1.88	0.131	-0.01	0.382970843102535	0.42
Irp-1B	CG10959	1.81	0.131	-0.01	0.382970843102535	0.42
Irp-1B	CG5180	1.79	0.131	-0.01	0.382970843102535	0.42
Irp-1B	e(y)1	1.75	0.131	-0.01	0.382970843102535	0.42
hth	Mes4	5.85	0.719	0.23	0.58974358974359	0.82
hth	CG4565	5.49	0.719	0.23	0.58974358974359	0.82
hth	stc	5.25	0.719	0.23	0.58974358974359	0.82
hth	Ravus	4.26	0.719	0.23	0.58974358974359	0.82
hth	Hr78	3.83	0.719	0.23	0.58974358974359	0.82
hth	Tbp	3.41	0.719	0.23	0.58974358974359	0.82
hth	CG13123	3.08	0.719	0.23	0.58974358974359	0.82
hth	ERR	2.63	0.719	0.23	0.58974358974359	0.82
hth	Mio	2.61	0.719	0.23	0.58974358974359	0.82
hth	CG14667	2.59	0.719	0.23	0.58974358974359	0.82
hth	Brf	2.52	0.719	0.23	0.58974358974359	0.82
hth	CG31224	2.5	0.719	0.23	0.58974358974359	0.82
hth	caz	2.49	0.719	0.23	0.58974358974359	0.82
hth	CG3313	2.37	0.719	0.23	0.58974358974359	0.82
hth	CG2202	2.33	0.719	0.23	0.58974358974359	0.82
hth	Eip93F	2.33	0.719	0.23	0.58974358974359	0.82
hth	Lhr	2.31	0.719	0.23	0.58974358974359	0.82
hth	CR43671	2.27	0.719	0.23	0.58974358974359	0.82
hth	CG12768	2.26	0.719	0.23	0.58974358974359	0.82
hth	MESR4	2.2	0.719	0.23	0.58974358974359	0.82
hth	CG14710	2.19	0.719	0.23	0.58974358974359	0.82
hth	CG8944	2.07	0.719	0.23	0.58974358974359	0.82
hth	bon	2.07	0.719	0.23	0.58974358974359	0.82
hth	TFAM	2.02	0.719	0.23	0.58974358974359	0.82
hth	Chrac-16	1.96	0.719	0.23	0.58974358974359	0.82
hth	CG10959	1.94	0.719	0.23	0.58974358974359	0.82
hth	CG10979	1.84	0.719	0.23	0.58974358974359	0.82
hth	CG4360	1.84	0.719	0.23	0.58974358974359	0.82
hth	Kdm4A	1.74	0.719	0.23	0.58974358974359	0.82
hth	CG11906	1.73	0.719	0.23	0.58974358974359	0.82
Skeletor	Hr78	5.92	0.038	0.34	0.683130051063973	0.82
Skeletor	Mad	4.66	0.038	0.34	0.683130051063973	0.82
Skeletor	M1BP	3.89	0.038	0.34	0.683130051063973	0.82
Skeletor	Set2	3.59	0.038	0.34	0.683130051063973	0.82
Skeletor	msl-3	2.68	0.038	0.34	0.683130051063973	0.82
Skeletor	CTCF	2.63	0.038	0.34	0.683130051063973	0.82
Skeletor	CG7386	2.59	0.038	0.34	0.683130051063973	0.82
Skeletor	CG10147	2.32	0.038	0.34	0.683130051063973	0.82
Skeletor	CG10209	2.22	0.038	0.34	0.683130051063973	0.82
Skeletor	CG11398	2.12	0.038	0.34	0.683130051063973	0.82
Skeletor	shn	2.11	0.038	0.34	0.683130051063973	0.82
Skeletor	CG3313	2.1	0.038	0.34	0.683130051063973	0.82
Skeletor	Mef2	2	0.038	0.34	0.683130051063973	0.82
Skeletor	Dref	1.91	0.038	0.34	0.683130051063973	0.82
Skeletor	Snr1	1.77	0.038	0.34	0.683130051063973	0.82
Skeletor	Chrac-14	1.61	0.038	0.34	0.683130051063973	0.82
Skeletor	Eip93F	1.55	0.038	0.34	0.683130051063973	0.82
Skeletor	lid	1.48	0.038	0.34	0.683130051063973	0.82
Skeletor	CG14710	1.45	0.038	0.34	0.683130051063973	0.82
Skeletor	CG13894	1.4	0.038	0.34	0.683130051063973	0.82
Skeletor	az2	1.39	0.038	0.34	0.683130051063973	0.82
Skeletor	fd68A	1.37	0.038	0.34	0.683130051063973	0.82
Skeletor	Su(z)2	1.32	0.038	0.34	0.683130051063973	0.82
Skeletor	NELF-B	1.32	0.038	0.34	0.683130051063973	0.82
Skeletor	zf30C	1.28	0.038	0.34	0.683130051063973	0.82
Skeletor	CG15514	1.27	0.038	0.34	0.683130051063973	0.82
Skeletor	Max	1.25	0.038	0.34	0.683130051063973	0.82
Skeletor	CG4820	1.25	0.038	0.34	0.683130051063973	0.82
Skeletor	CG10631	1.25	0.038	0.34	0.683130051063973	0.82
Skeletor	CR43671	1.23	0.038	0.34	0.683130051063973	0.82
CG14683	CG8216	4.78	0.101	0.07	0.29277002188456	0.59
CG14683	polybromo	4.59	0.101	0.07	0.29277002188456	0.59
CG14683	Chrac-14	3.87	0.101	0.07	0.29277002188456	0.59
CG14683	E2f1	3.34	0.101	0.07	0.29277002188456	0.59
CG14683	Bug22	2.79	0.101	0.07	0.29277002188456	0.59
CG14683	CG11398	2.69	0.101	0.07	0.29277002188456	0.59
CG14683	CG10321	2.6	0.101	0.07	0.29277002188456	0.59
CG14683	CG2875	2.48	0.101	0.07	0.29277002188456	0.59
CG14683	spt4	2.48	0.101	0.07	0.29277002188456	0.59
CG14683	mld	2.35	0.101	0.07	0.29277002188456	0.59
CG14683	Lhr	2.33	0.101	0.07	0.29277002188456	0.59
CG14683	Mef2	2.29	0.101	0.07	0.29277002188456	0.59
CG14683	CG4707	2.26	0.101	0.07	0.29277002188456	0.59
CG14683	CG9705	2.11	0.101	0.07	0.29277002188456	0.59
CG14683	Su(var)2-10	2.01	0.101	0.07	0.29277002188456	0.59
CG14683	CG18476	2	0.101	0.07	0.29277002188456	0.59
CG14683	Bka	1.99	0.101	0.07	0.29277002188456	0.59
CG14683	pita	1.95	0.101	0.07	0.29277002188456	0.59
CG14683	Asciz	1.9	0.101	0.07	0.29277002188456	0.59
CG14683	Dh44-R2	1.89	0.101	0.07	0.29277002188456	0.59
CG14683	stck	1.88	0.101	0.07	0.29277002188456	0.59
CG14683	CG12659	1.87	0.101	0.07	0.29277002188456	0.59
CG14683	su(Hw)	1.85	0.101	0.07	0.29277002188456	0.59
CG14683	CG6765	1.77	0.101	0.07	0.29277002188456	0.59
CG14683	stc	1.73	0.101	0.07	0.29277002188456	0.59
CG14683	CG32700	1.7	0.101	0.07	0.29277002188456	0.59
CG14683	Hmg-2	1.68	0.101	0.07	0.29277002188456	0.59
CG14683	MED17	1.67	0.101	0.07	0.29277002188456	0.59
CG14683	CG9305	1.66	0.101	0.07	0.29277002188456	0.59
CG14683	CG7518	1.65	0.101	0.07	0.29277002188456	0.59
CG31467	E2f2	2.81	0.065	0.53	1	0.73
CG31467	TH1	2.76	0.065	0.53	1	0.73
CG31467	mxc	2.75	0.065	0.53	1	0.73
CG31467	Taf8	2.67	0.065	0.53	1	0.73
CG31467	Mat1	2.62	0.065	0.53	1	0.73
CG31467	Mrtf	2.55	0.065	0.53	1	0.73
CG31467	CG4854	2.33	0.065	0.53	1	0.73
CG31467	CG1603	2.19	0.065	0.53	1	0.73
CG31467	CG8145	1.96	0.065	0.53	1	0.73
CG31467	CG11696	1.95	0.065	0.53	1	0.73
CG31467	Dip1	1.95	0.065	0.53	1	0.73
CG31467	Asciz	1.88	0.065	0.53	1	0.73
CG31467	CG8159	1.77	0.065	0.53	1	0.73
CG31467	nvy	1.72	0.065	0.53	1	0.73
CG31467	net	1.68	0.065	0.53	1	0.73
CG31467	MED17	1.67	0.065	0.53	1	0.73
CG31467	Side	1.67	0.065	0.53	1	0.73
CG31467	su(Hw)	1.63	0.065	0.53	1	0.73
CG31467	Tbp	1.63	0.065	0.53	1	0.73
CG31467	Sry-delta	1.6	0.065	0.53	1	0.73
CG31467	CG32264	1.54	0.065	0.53	1	0.73
CG31467	Mes4	1.51	0.065	0.53	1	0.73
CG31467	CG1647	1.47	0.065	0.53	1	0.73
CG31467	ktub	1.46	0.065	0.53	1	0.73
CG31467	CG11398	1.45	0.065	0.53	1	0.73
CG31467	CG3313	1.43	0.065	0.53	1	0.73
CG31467	mor	1.42	0.065	0.53	1	0.73
CG31467	CG9705	1.4	0.065	0.53	1	0.73
CG31467	CG15073	1.4	0.065	0.53	1	0.73
CG31467	hpo	1.35	0.065	0.53	1	0.73
TkR86C	CG11695	6.33	0.276	0.34	0.654653670707977	0.48
TkR86C	HP1c	5.1	0.276	0.34	0.654653670707977	0.48
TkR86C	CG3815	5	0.276	0.34	0.654653670707977	0.48
TkR86C	CG2790	4.94	0.276	0.34	0.654653670707977	0.48
TkR86C	Dh44-R2	4.54	0.276	0.34	0.654653670707977	0.48
TkR86C	M1BP	4.43	0.276	0.34	0.654653670707977	0.48
TkR86C	CG6683	4.38	0.276	0.34	0.654653670707977	0.48
TkR86C	RpIII128	3.48	0.276	0.34	0.654653670707977	0.48
TkR86C	CG6276	3.37	0.276	0.34	0.654653670707977	0.48
TkR86C	CG8950	3.3	0.276	0.34	0.654653670707977	0.48
TkR86C	CG12659	3.26	0.276	0.34	0.654653670707977	0.48
TkR86C	CG2712	3.23	0.276	0.34	0.654653670707977	0.48
TkR86C	Iswi	3.08	0.276	0.34	0.654653670707977	0.48
TkR86C	CG11723	2.87	0.276	0.34	0.654653670707977	0.48
TkR86C	MED7	2.75	0.276	0.34	0.654653670707977	0.48
TkR86C	hng3	2.74	0.276	0.34	0.654653670707977	0.48
TkR86C	TH1	2.52	0.276	0.34	0.654653670707977	0.48
TkR86C	CG12104	2.48	0.276	0.34	0.654653670707977	0.48
TkR86C	caz	2.48	0.276	0.34	0.654653670707977	0.48
TkR86C	hpo	2.44	0.276	0.34	0.654653670707977	0.48
TkR86C	Meics	2.34	0.276	0.34	0.654653670707977	0.48
TkR86C	Mi-2	2.28	0.276	0.34	0.654653670707977	0.48
TkR86C	Sry-delta	2.25	0.276	0.34	0.654653670707977	0.48
TkR86C	her	2.12	0.276	0.34	0.654653670707977	0.48
TkR86C	Taf5	2.08	0.276	0.34	0.654653670707977	0.48
TkR86C	polybromo	2.07	0.276	0.34	0.654653670707977	0.48
TkR86C	Cdc5	2.01	0.276	0.34	0.654653670707977	0.48
TkR86C	CG9948	2	0.276	0.34	0.654653670707977	0.48
TkR86C	Su(var)2-HP2	1.95	0.276	0.34	0.654653670707977	0.48
TkR86C	CG12155	1.93	0.276	0.34	0.654653670707977	0.48
MED7	CG10959	6.06	0.142	0.11	0.0666666666666667	0.01
MED7	GATAd	3.65	0.142	0.11	0.0666666666666667	0.01
MED7	CG2116	3.53	0.142	0.11	0.0666666666666667	0.01
MED7	mTTF	2.85	0.142	0.11	0.0666666666666667	0.01
MED7	schlank	2.72	0.142	0.11	0.0666666666666667	0.01
MED7	Mtp	2.36	0.142	0.11	0.0666666666666667	0.01
MED7	mor	2.23	0.142	0.11	0.0666666666666667	0.01
MED7	Fen1	2.18	0.142	0.11	0.0666666666666667	0.01
MED7	CG7839	2.11	0.142	0.11	0.0666666666666667	0.01
MED7	Su(z)2	2.06	0.142	0.11	0.0666666666666667	0.01
MED7	shn	2.03	0.142	0.11	0.0666666666666667	0.01
MED7	Rabex-5	1.88	0.142	0.11	0.0666666666666667	0.01
MED7	CG6765	1.86	0.142	0.11	0.0666666666666667	0.01
MED7	CG30403	1.81	0.142	0.11	0.0666666666666667	0.01
MED7	Bap55	1.81	0.142	0.11	0.0666666666666667	0.01
MED7	Dh44-R2	1.72	0.142	0.11	0.0666666666666667	0.01
MED7	Su(H)	1.71	0.142	0.11	0.0666666666666667	0.01
MED7	Mi-2	1.69	0.142	0.11	0.0666666666666667	0.01
MED7	her	1.66	0.142	0.11	0.0666666666666667	0.01
MED7	CTPsyn	1.66	0.142	0.11	0.0666666666666667	0.01
MED7	NC2beta	1.63	0.142	0.11	0.0666666666666667	0.01
MED7	CG15514	1.63	0.142	0.11	0.0666666666666667	0.01
MED7	CG8944	1.62	0.142	0.11	0.0666666666666667	0.01
MED7	CG2790	1.6	0.142	0.11	0.0666666666666667	0.01
MED7	CG1647	1.57	0.142	0.11	0.0666666666666667	0.01
MED7	CG11317	1.55	0.142	0.11	0.0666666666666667	0.01
MED7	CG10631	1.54	0.142	0.11	0.0666666666666667	0.01
MED7	TfIIEalpha	1.52	0.142	0.11	0.0666666666666667	0.01
MED7	Nufip	1.52	0.142	0.11	0.0666666666666667	0.01
MED7	Side	1.49	0.142	0.11	0.0666666666666667	0.01
mRpL37	CG32982	8.38	0.075	0.78	0.683130051063973	0.76
mRpL37	MRG15	3.21	0.075	0.78	0.683130051063973	0.76
mRpL37	CG9305	3.11	0.075	0.78	0.683130051063973	0.76
mRpL37	Su(H)	2.9	0.075	0.78	0.683130051063973	0.76
mRpL37	stc	2.71	0.075	0.78	0.683130051063973	0.76
mRpL37	Dh44-R2	2.7	0.075	0.78	0.683130051063973	0.76
mRpL37	CG13624	2.66	0.075	0.78	0.683130051063973	0.76
mRpL37	gce	2.61	0.075	0.78	0.683130051063973	0.76
mRpL37	CG3815	2.54	0.075	0.78	0.683130051063973	0.76
mRpL37	CG3919	2.43	0.075	0.78	0.683130051063973	0.76
mRpL37	Su(var)3-7	2.32	0.075	0.78	0.683130051063973	0.76
mRpL37	Pbp95	2.26	0.075	0.78	0.683130051063973	0.76
mRpL37	CG12768	2.18	0.075	0.78	0.683130051063973	0.76
mRpL37	lilli	2.14	0.075	0.78	0.683130051063973	0.76
mRpL37	Taf8	2.02	0.075	0.78	0.683130051063973	0.76
mRpL37	Ssl1	2.01	0.075	0.78	0.683130051063973	0.76
mRpL37	CG31460	1.97	0.075	0.78	0.683130051063973	0.76
mRpL37	MESR4	1.91	0.075	0.78	0.683130051063973	0.76
mRpL37	CG12162	1.88	0.075	0.78	0.683130051063973	0.76
mRpL37	Lmpt	1.65	0.075	0.78	0.683130051063973	0.76
mRpL37	CG4565	1.64	0.075	0.78	0.683130051063973	0.76
mRpL37	CG4707	1.55	0.075	0.78	0.683130051063973	0.76
mRpL37	Rfx	1.51	0.075	0.78	0.683130051063973	0.76
mRpL37	TH1	1.51	0.075	0.78	0.683130051063973	0.76
mRpL37	CG10959	1.43	0.075	0.78	0.683130051063973	0.76
mRpL37	mor	1.42	0.075	0.78	0.683130051063973	0.76
mRpL37	CG10631	1.41	0.075	0.78	0.683130051063973	0.76
mRpL37	ph-p	1.37	0.075	0.78	0.683130051063973	0.76
mRpL37	Trl	1.35	0.075	0.78	0.683130051063973	0.76
mRpL37	CG7518	1.34	0.075	0.78	0.683130051063973	0.76
CG4089	Set2	8.88	0.048	0.07	1	0.95
CG4089	CG30020	6.55	0.048	0.07	1	0.95
CG4089	CG11906	3.93	0.048	0.07	1	0.95
CG4089	CG9948	3.27	0.048	0.07	1	0.95
CG4089	CG1965	3.24	0.048	0.07	1	0.95
CG4089	bs	3.23	0.048	0.07	1	0.95
CG4089	CG3281	2.38	0.048	0.07	1	0.95
CG4089	CG13624	2.29	0.048	0.07	1	0.95
CG4089	CG7357	2.16	0.048	0.07	1	0.95
CG4089	dwg	2.05	0.048	0.07	1	0.95
CG4089	CG5180	1.92	0.048	0.07	1	0.95
CG4089	Spt3	1.92	0.048	0.07	1	0.95
CG4089	hng2	1.85	0.048	0.07	1	0.95
CG4089	CG13775	1.83	0.048	0.07	1	0.95
CG4089	CG10631	1.79	0.048	0.07	1	0.95
CG4089	CG10147	1.73	0.048	0.07	1	0.95
CG4089	mld	1.71	0.048	0.07	1	0.95
CG4089	CG18265	1.7	0.048	0.07	1	0.95
CG4089	Tbp	1.68	0.048	0.07	1	0.95
CG4089	Hmr	1.67	0.048	0.07	1	0.95
CG4089	CG6686	1.58	0.048	0.07	1	0.95
CG4089	fu2	1.57	0.048	0.07	1	0.95
CG4089	Brf	1.52	0.048	0.07	1	0.95
CG4089	Opbp	1.51	0.048	0.07	1	0.95
CG4089	CG4707	1.46	0.048	0.07	1	0.95
CG4089	HP1c	1.43	0.048	0.07	1	0.95
CG4089	CG11398	1.42	0.048	0.07	1	0.95
CG4089	CG34376	1.39	0.048	0.07	1	0.95
CG4089	CG11723	1.36	0.048	0.07	1	0.95
CG4089	egg	1.35	0.048	0.07	1	0.95
CG42394	CG7357	6.64	0.395	0.26	0.333333333333333	0.69
CG42394	Spt3	4.1	0.395	0.26	0.333333333333333	0.69
CG42394	msl-3	3.66	0.395	0.26	0.333333333333333	0.69
CG42394	Hr38	3.54	0.395	0.26	0.333333333333333	0.69
CG42394	CG13894	3.25	0.395	0.26	0.333333333333333	0.69
CG42394	Su(var)2-HP2	3.19	0.395	0.26	0.333333333333333	0.69
CG42394	CG34422	3.04	0.395	0.26	0.333333333333333	0.69
CG42394	CG4936	2.58	0.395	0.26	0.333333333333333	0.69
CG42394	Asciz	2.42	0.395	0.26	0.333333333333333	0.69
CG42394	CG9305	2.14	0.395	0.26	0.333333333333333	0.69
CG42394	wdn	1.97	0.395	0.26	0.333333333333333	0.69
CG42394	tara	1.85	0.395	0.26	0.333333333333333	0.69
CG42394	CG8216	1.83	0.395	0.26	0.333333333333333	0.69
CG42394	cyc	1.75	0.395	0.26	0.333333333333333	0.69
CG42394	CG44247	1.69	0.395	0.26	0.333333333333333	0.69
CG42394	MED15	1.66	0.395	0.26	0.333333333333333	0.69
CG42394	Hr39	1.6	0.395	0.26	0.333333333333333	0.69
CG42394	CG31510	1.59	0.395	0.26	0.333333333333333	0.69
CG42394	CG14667	1.57	0.395	0.26	0.333333333333333	0.69
CG42394	CG3281	1.55	0.395	0.26	0.333333333333333	0.69
CG42394	sba	1.52	0.395	0.26	0.333333333333333	0.69
CG42394	CG11398	1.5	0.395	0.26	0.333333333333333	0.69
CG42394	CG9948	1.44	0.395	0.26	0.333333333333333	0.69
CG42394	pr-set7	1.42	0.395	0.26	0.333333333333333	0.69
CG42394	CG13624	1.42	0.395	0.26	0.333333333333333	0.69
CG42394	CG12219	1.41	0.395	0.26	0.333333333333333	0.69
CG42394	Mad	1.4	0.395	0.26	0.333333333333333	0.69
CG42394	Mes4	1.4	0.395	0.26	0.333333333333333	0.69
CG42394	CG8944	1.36	0.395	0.26	0.333333333333333	0.69
CG42394	CG12104	1.34	0.395	0.26	0.333333333333333	0.69
CG4565	Meics	6.13	0.113	-0.11	0.333333333333333	0.26
CG4565	CG13123	5.23	0.113	-0.11	0.333333333333333	0.26
CG4565	Ravus	4.75	0.113	-0.11	0.333333333333333	0.26
CG4565	CG18476	4.25	0.113	-0.11	0.333333333333333	0.26
CG4565	Bap60	3.95	0.113	-0.11	0.333333333333333	0.26
CG4565	Hr39	3.91	0.113	-0.11	0.333333333333333	0.26
CG4565	CG3838	3.73	0.113	-0.11	0.333333333333333	0.26
CG4565	CG9305	3.56	0.113	-0.11	0.333333333333333	0.26
CG4565	Hr78	3.54	0.113	-0.11	0.333333333333333	0.26
CG4565	esn	3.54	0.113	-0.11	0.333333333333333	0.26
CG4565	TFAM	3.41	0.113	-0.11	0.333333333333333	0.26
CG4565	stc	2.81	0.113	-0.11	0.333333333333333	0.26
CG4565	CG31510	2.65	0.113	-0.11	0.333333333333333	0.26
CG4565	CG8944	2.54	0.113	-0.11	0.333333333333333	0.26
CG4565	CG4936	2.52	0.113	-0.11	0.333333333333333	0.26
CG4565	CG7785	2.41	0.113	-0.11	0.333333333333333	0.26
CG4565	CG7745	2.4	0.113	-0.11	0.333333333333333	0.26
CG4565	CG15011	2.36	0.113	-0.11	0.333333333333333	0.26
CG4565	HP1c	2.22	0.113	-0.11	0.333333333333333	0.26
CG4565	CG8216	2.19	0.113	-0.11	0.333333333333333	0.26
CG4565	e(y)3	2.16	0.113	-0.11	0.333333333333333	0.26
CG4565	Hr38	2.15	0.113	-0.11	0.333333333333333	0.26
CG4565	yem	2.08	0.113	-0.11	0.333333333333333	0.26
CG4565	CG30020	2.06	0.113	-0.11	0.333333333333333	0.26
CG4565	Dref	2.04	0.113	-0.11	0.333333333333333	0.26
CG4565	Hmg-2	1.98	0.113	-0.11	0.333333333333333	0.26
CG4565	Side	1.92	0.113	-0.11	0.333333333333333	0.26
CG4565	Kdm4A	1.86	0.113	-0.11	0.333333333333333	0.26
CG4565	CG1792	1.86	0.113	-0.11	0.333333333333333	0.26
CG4565	crm	1.85	0.113	-0.11	0.333333333333333	0.26
CG6567	hng3	5.15	0.061	0	0.0975900072948533	0.11
CG6567	Cdc5	4.4	0.061	0	0.0975900072948533	0.11
CG6567	Atac1	3.67	0.061	0	0.0975900072948533	0.11
CG6567	CG5245	3.58	0.061	0	0.0975900072948533	0.11
CG6567	MED7	3.37	0.061	0	0.0975900072948533	0.11
CG6567	mTTF	2.85	0.061	0	0.0975900072948533	0.11
CG6567	CG3838	2.23	0.061	0	0.0975900072948533	0.11
CG6567	CG3313	2.09	0.061	0	0.0975900072948533	0.11
CG6567	Ravus	2.03	0.061	0	0.0975900072948533	0.11
CG6567	CG8950	2.03	0.061	0	0.0975900072948533	0.11
CG6567	CG10631	1.96	0.061	0	0.0975900072948533	0.11
CG6567	Rbf	1.88	0.061	0	0.0975900072948533	0.11
CG6567	lid	1.82	0.061	0	0.0975900072948533	0.11
CG6567	Mes4	1.76	0.061	0	0.0975900072948533	0.11
CG6567	CG7785	1.72	0.061	0	0.0975900072948533	0.11
CG6567	Bka	1.69	0.061	0	0.0975900072948533	0.11
CG6567	ktub	1.64	0.061	0	0.0975900072948533	0.11
CG6567	crm	1.62	0.061	0	0.0975900072948533	0.11
CG6567	ph-p	1.61	0.061	0	0.0975900072948533	0.11
CG6567	spt4	1.57	0.061	0	0.0975900072948533	0.11
CG6567	Spt5	1.55	0.061	0	0.0975900072948533	0.11
CG6567	mld	1.55	0.061	0	0.0975900072948533	0.11
CG6567	MBD-R2	1.49	0.061	0	0.0975900072948533	0.11
CG6567	CG7386	1.43	0.061	0	0.0975900072948533	0.11
CG6567	Ssl1	1.4	0.061	0	0.0975900072948533	0.11
CG6567	Mio	1.38	0.061	0	0.0975900072948533	0.11
CG6567	dom	1.37	0.061	0	0.0975900072948533	0.11
CG6567	NC2beta	1.33	0.061	0	0.0975900072948533	0.11
CG6567	CG5196	1.33	0.061	0	0.0975900072948533	0.11
CG6567	MED17	1.32	0.061	0	0.0975900072948533	0.11
CG4511	Ssrp	6.41	0.111	0.4	1	0.68
CG4511	Hr38	6.02	0.111	0.4	1	0.68
CG4511	mamo	5.31	0.111	0.4	1	0.68
CG4511	Crc	4.05	0.111	0.4	1	0.68
CG4511	CG12155	3.91	0.111	0.4	1	0.68
CG4511	Max	3.66	0.111	0.4	1	0.68
CG4511	CG7556	3.62	0.111	0.4	1	0.68
CG4511	CG15073	3.33	0.111	0.4	1	0.68
CG4511	CG31460	3.33	0.111	0.4	1	0.68
CG4511	ph-p	3.2	0.111	0.4	1	0.68
CG4511	Mrtf	3.11	0.111	0.4	1	0.68
CG4511	Dip1	2.96	0.111	0.4	1	0.68
CG4511	nvy	2.78	0.111	0.4	1	0.68
CG4511	Atac2	2.76	0.111	0.4	1	0.68
CG4511	gce	2.75	0.111	0.4	1	0.68
CG4511	CG2712	2.59	0.111	0.4	1	0.68
CG4511	CG9948	2.25	0.111	0.4	1	0.68
CG4511	CG44247	2.17	0.111	0.4	1	0.68
CG4511	MED15	2.11	0.111	0.4	1	0.68
CG4511	CG17328	2.1	0.111	0.4	1	0.68
CG4511	CG6276	2.09	0.111	0.4	1	0.68
CG4511	CG9305	2.06	0.111	0.4	1	0.68
CG4511	CG3313	1.99	0.111	0.4	1	0.68
CG4511	CTPsyn	1.95	0.111	0.4	1	0.68
CG4511	CG2199	1.94	0.111	0.4	1	0.68
CG4511	Sry-delta	1.89	0.111	0.4	1	0.68
CG4511	CG10147	1.89	0.111	0.4	1	0.68
CG4511	schlank	1.82	0.111	0.4	1	0.68
CG4511	CG5953	1.68	0.111	0.4	1	0.68
CG4511	Sox14	1.65	0.111	0.4	1	0.68
CG14696	CG5953	8.33	0.078	0.01	0.149071198499986	0.23
CG14696	CG11560	6.16	0.078	0.01	0.149071198499986	0.23
CG14696	Su(var)3-7	5.24	0.078	0.01	0.149071198499986	0.23
CG14696	Asciz	4.09	0.078	0.01	0.149071198499986	0.23
CG14696	CG2116	3.56	0.078	0.01	0.149071198499986	0.23
CG14696	pad	3.02	0.078	0.01	0.149071198499986	0.23
CG14696	CG4360	2.8	0.078	0.01	0.149071198499986	0.23
CG14696	CR43671	2.74	0.078	0.01	0.149071198499986	0.23
CG14696	CG13894	2.73	0.078	0.01	0.149071198499986	0.23
CG14696	esn	2.68	0.078	0.01	0.149071198499986	0.23
CG14696	su(Hw)	2.62	0.078	0.01	0.149071198499986	0.23
CG14696	Eip74EF	2.6	0.078	0.01	0.149071198499986	0.23
CG14696	Mes4	2.46	0.078	0.01	0.149071198499986	0.23
CG14696	Trf	2.4	0.078	0.01	0.149071198499986	0.23
CG14696	NELF-B	2.27	0.078	0.01	0.149071198499986	0.23
CG14696	CG3313	2	0.078	0.01	0.149071198499986	0.23
CG14696	Bug22	1.98	0.078	0.01	0.149071198499986	0.23
CG14696	ZnT49B	1.94	0.078	0.01	0.149071198499986	0.23
CG14696	CG8216	1.87	0.078	0.01	0.149071198499986	0.23
CG14696	CG5180	1.87	0.078	0.01	0.149071198499986	0.23
CG14696	CG32982	1.85	0.078	0.01	0.149071198499986	0.23
CG14696	GATAd	1.84	0.078	0.01	0.149071198499986	0.23
CG14696	trr	1.84	0.078	0.01	0.149071198499986	0.23
CG14696	Mi-2	1.82	0.078	0.01	0.149071198499986	0.23
CG14696	CG12104	1.8	0.078	0.01	0.149071198499986	0.23
CG14696	Bap55	1.74	0.078	0.01	0.149071198499986	0.23
CG14696	crm	1.65	0.078	0.01	0.149071198499986	0.23
CG14696	mTTF	1.62	0.078	0.01	0.149071198499986	0.23
CG14696	Dref	1.57	0.078	0.01	0.149071198499986	0.23
CG14696	Dad	1.56	0.078	0.01	0.149071198499986	0.23
Leash	CG12236	6.32	0.082	0.16	0.124034734589208	0.35
Leash	CG4565	5.41	0.082	0.16	0.124034734589208	0.35
Leash	Chrac-16	4.92	0.082	0.16	0.124034734589208	0.35
Leash	CG5953	4.72	0.082	0.16	0.124034734589208	0.35
Leash	CG11695	4.56	0.082	0.16	0.124034734589208	0.35
Leash	CG3313	4.42	0.082	0.16	0.124034734589208	0.35
Leash	Su(var)2-10	4.21	0.082	0.16	0.124034734589208	0.35
Leash	Brf	3.6	0.082	0.16	0.124034734589208	0.35
Leash	Kdm4A	3.4	0.082	0.16	0.124034734589208	0.35
Leash	lin-28	3.1	0.082	0.16	0.124034734589208	0.35
Leash	CG5245	2.72	0.082	0.16	0.124034734589208	0.35
Leash	Bug22	2.71	0.082	0.16	0.124034734589208	0.35
Leash	TH1	2.65	0.082	0.16	0.124034734589208	0.35
Leash	Lhr	2.64	0.082	0.16	0.124034734589208	0.35
Leash	CG30403	2.58	0.082	0.16	0.124034734589208	0.35
Leash	esn	2.55	0.082	0.16	0.124034734589208	0.35
Leash	hpo	2.49	0.082	0.16	0.124034734589208	0.35
Leash	NELF-B	2.47	0.082	0.16	0.124034734589208	0.35
Leash	Ets97D	2.32	0.082	0.16	0.124034734589208	0.35
Leash	CG2116	2.32	0.082	0.16	0.124034734589208	0.35
Leash	CG3281	2.3	0.082	0.16	0.124034734589208	0.35
Leash	Eip74EF	2.3	0.082	0.16	0.124034734589208	0.35
Leash	CG2875	2.15	0.082	0.16	0.124034734589208	0.35
Leash	CG1965	1.95	0.082	0.16	0.124034734589208	0.35
Leash	CG12219	1.93	0.082	0.16	0.124034734589208	0.35
Leash	Asciz	1.9	0.082	0.16	0.124034734589208	0.35
Leash	MED17	1.85	0.082	0.16	0.124034734589208	0.35
Leash	CG2202	1.82	0.082	0.16	0.124034734589208	0.35
Leash	CG10209	1.73	0.082	0.16	0.124034734589208	0.35
Leash	CG17359	1.72	0.082	0.16	0.124034734589208	0.35
Adk3	NC2beta	3.76	0.055	0.3	0.683130051063973	0.71
Adk3	CG7745	3.68	0.055	0.3	0.683130051063973	0.71
Adk3	Spt5	3.1	0.055	0.3	0.683130051063973	0.71
Adk3	CG6272	2.82	0.055	0.3	0.683130051063973	0.71
Adk3	Snr1	2.49	0.055	0.3	0.683130051063973	0.71
Adk3	Sox14	2.46	0.055	0.3	0.683130051063973	0.71
Adk3	CG14667	2.29	0.055	0.3	0.683130051063973	0.71
Adk3	CG12267	2.19	0.055	0.3	0.683130051063973	0.71
Adk3	MED4	2.07	0.055	0.3	0.683130051063973	0.71
Adk3	ash2	1.78	0.055	0.3	0.683130051063973	0.71
Adk3	CG3065	1.77	0.055	0.3	0.683130051063973	0.71
Adk3	CG32264	1.76	0.055	0.3	0.683130051063973	0.71
Adk3	az2	1.69	0.055	0.3	0.683130051063973	0.71
Adk3	tth	1.62	0.055	0.3	0.683130051063973	0.71
Adk3	Chrac-16	1.57	0.055	0.3	0.683130051063973	0.71
Adk3	Brf	1.52	0.055	0.3	0.683130051063973	0.71
Adk3	Mef2	1.48	0.055	0.3	0.683130051063973	0.71
Adk3	CG30403	1.48	0.055	0.3	0.683130051063973	0.71
Adk3	CG15011	1.38	0.055	0.3	0.683130051063973	0.71
Adk3	CG13624	1.38	0.055	0.3	0.683130051063973	0.71
Adk3	mTTF	1.32	0.055	0.3	0.683130051063973	0.71
Adk3	CG13775	1.31	0.055	0.3	0.683130051063973	0.71
Adk3	RpIII128	1.3	0.055	0.3	0.683130051063973	0.71
Adk3	pad	1.29	0.055	0.3	0.683130051063973	0.71
Adk3	CG6163	1.27	0.055	0.3	0.683130051063973	0.71
Adk3	ERR	1.26	0.055	0.3	0.683130051063973	0.71
Adk3	CG11398	1.25	0.055	0.3	0.683130051063973	0.71
Adk3	CG7556	1.2	0.055	0.3	0.683130051063973	0.71
Adk3	E(z)	1.19	0.055	0.3	0.683130051063973	0.71
Adk3	CG4854	1.18	0.055	0.3	0.683130051063973	0.71
cu	Hr78	6.32	0.407	0.07	0.382970843102535	0.26
cu	Spt3	5.2	0.407	0.07	0.382970843102535	0.26
cu	CG32264	3.97	0.407	0.07	0.382970843102535	0.26
cu	CG2199	3.79	0.407	0.07	0.382970843102535	0.26
cu	CG12162	3.03	0.407	0.07	0.382970843102535	0.26
cu	stck	3.02	0.407	0.07	0.382970843102535	0.26
cu	ktub	2.99	0.407	0.07	0.382970843102535	0.26
cu	CG17328	2.99	0.407	0.07	0.382970843102535	0.26
cu	ERR	2.89	0.407	0.07	0.382970843102535	0.26
cu	ppl	2.46	0.407	0.07	0.382970843102535	0.26
cu	CG6686	2.41	0.407	0.07	0.382970843102535	0.26
cu	MED4	2.3	0.407	0.07	0.382970843102535	0.26
cu	tth	2.22	0.407	0.07	0.382970843102535	0.26
cu	CG7785	2.2	0.407	0.07	0.382970843102535	0.26
cu	Mrtf	2.1	0.407	0.07	0.382970843102535	0.26
cu	Lpt	2.05	0.407	0.07	0.382970843102535	0.26
cu	Meics	2.01	0.407	0.07	0.382970843102535	0.26
cu	pita	1.97	0.407	0.07	0.382970843102535	0.26
cu	CG8281	1.91	0.407	0.07	0.382970843102535	0.26
cu	Atac2	1.91	0.407	0.07	0.382970843102535	0.26
cu	CG7818	1.86	0.407	0.07	0.382970843102535	0.26
cu	Mat1	1.82	0.407	0.07	0.382970843102535	0.26
cu	CG12219	1.79	0.407	0.07	0.382970843102535	0.26
cu	Ravus	1.78	0.407	0.07	0.382970843102535	0.26
cu	hng2	1.76	0.407	0.07	0.382970843102535	0.26
cu	CG7987	1.75	0.407	0.07	0.382970843102535	0.26
cu	CG15514	1.72	0.407	0.07	0.382970843102535	0.26
cu	CG2875	1.65	0.407	0.07	0.382970843102535	0.26
cu	CG4360	1.6	0.407	0.07	0.382970843102535	0.26
cu	CG1792	1.54	0.407	0.07	0.382970843102535	0.26
CG17187	fu2	4.26	0.054	-0.42	0.258198889747161	0.21
CG17187	CG4936	3.58	0.054	-0.42	0.258198889747161	0.21
CG17187	gce	3.39	0.054	-0.42	0.258198889747161	0.21
CG17187	Dip1	2.81	0.054	-0.42	0.258198889747161	0.21
CG17187	E(z)	2.44	0.054	-0.42	0.258198889747161	0.21
CG17187	E2f2	2.31	0.054	-0.42	0.258198889747161	0.21
CG17187	Ets97D	2.29	0.054	-0.42	0.258198889747161	0.21
CG17187	Fen1	2.25	0.054	-0.42	0.258198889747161	0.21
CG17187	ssp	2.19	0.054	-0.42	0.258198889747161	0.21
CG17187	CG7556	2.12	0.054	-0.42	0.258198889747161	0.21
CG17187	Mad	2.04	0.054	-0.42	0.258198889747161	0.21
CG17187	dalao	1.87	0.054	-0.42	0.258198889747161	0.21
CG17187	CG7928	1.83	0.054	-0.42	0.258198889747161	0.21
CG17187	Opbp	1.76	0.054	-0.42	0.258198889747161	0.21
CG17187	CG6163	1.72	0.054	-0.42	0.258198889747161	0.21
CG17187	Tfb1	1.71	0.054	-0.42	0.258198889747161	0.21
CG17187	hpo	1.65	0.054	-0.42	0.258198889747161	0.21
CG17187	TH1	1.64	0.054	-0.42	0.258198889747161	0.21
CG17187	CG10631	1.6	0.054	-0.42	0.258198889747161	0.21
CG17187	pita	1.52	0.054	-0.42	0.258198889747161	0.21
CG17187	nvy	1.45	0.054	-0.42	0.258198889747161	0.21
CG17187	Bka	1.43	0.054	-0.42	0.258198889747161	0.21
CG17187	CG1603	1.42	0.054	-0.42	0.258198889747161	0.21
CG17187	CG4820	1.41	0.054	-0.42	0.258198889747161	0.21
CG17187	CG11398	1.41	0.054	-0.42	0.258198889747161	0.21
CG17187	Atac1	1.41	0.054	-0.42	0.258198889747161	0.21
CG17187	CG2712	1.4	0.054	-0.42	0.258198889747161	0.21
CG17187	CG18476	1.32	0.054	-0.42	0.258198889747161	0.21
CG17187	tth	1.29	0.054	-0.42	0.258198889747161	0.21
CG17187	Kdm2	1.27	0.054	-0.42	0.258198889747161	0.21
pros	CG6683	7.54	0.766	0.63	0.654653670707977	0.58
pros	Side	5.86	0.766	0.63	0.654653670707977	0.58
pros	Hr38	5.59	0.766	0.63	0.654653670707977	0.58
pros	CTCF	4.17	0.766	0.63	0.654653670707977	0.58
pros	CG2116	4.06	0.766	0.63	0.654653670707977	0.58
pros	TFAM	3.94	0.766	0.63	0.654653670707977	0.58
pros	Spt3	2.88	0.766	0.63	0.654653670707977	0.58
pros	CG5953	2.83	0.766	0.63	0.654653670707977	0.58
pros	Bx	2.72	0.766	0.63	0.654653670707977	0.58
pros	Hr39	2.66	0.766	0.63	0.654653670707977	0.58
pros	Dh44-R2	2.26	0.766	0.63	0.654653670707977	0.58
pros	Mio	2.24	0.766	0.63	0.654653670707977	0.58
pros	CR43670	2.23	0.766	0.63	0.654653670707977	0.58
pros	CG13894	2.17	0.766	0.63	0.654653670707977	0.58
pros	CG33213	2.17	0.766	0.63	0.654653670707977	0.58
pros	Eip74EF	2.1	0.766	0.63	0.654653670707977	0.58
pros	Sry-delta	2.06	0.766	0.63	0.654653670707977	0.58
pros	CG10959	2.02	0.766	0.63	0.654653670707977	0.58
pros	mld	1.97	0.766	0.63	0.654653670707977	0.58
pros	ktub	1.94	0.766	0.63	0.654653670707977	0.58
pros	ush	1.93	0.766	0.63	0.654653670707977	0.58
pros	esn	1.87	0.766	0.63	0.654653670707977	0.58
pros	CG12104	1.87	0.766	0.63	0.654653670707977	0.58
pros	CG15514	1.85	0.766	0.63	0.654653670707977	0.58
pros	lin-28	1.85	0.766	0.63	0.654653670707977	0.58
pros	CG7839	1.78	0.766	0.63	0.654653670707977	0.58
pros	l(2)k10201	1.7	0.766	0.63	0.654653670707977	0.58
pros	CG7928	1.67	0.766	0.63	0.654653670707977	0.58
pros	CG7556	1.66	0.766	0.63	0.654653670707977	0.58
pros	Rbf	1.62	0.766	0.63	0.654653670707977	0.58
mRpL40	CG12236	6.61	0.126	0.19	0.447213595499958	0.49
mRpL40	CG1792	5.44	0.126	0.19	0.447213595499958	0.49
mRpL40	CG8924	4.74	0.126	0.19	0.447213595499958	0.49
mRpL40	Spt3	4.61	0.126	0.19	0.447213595499958	0.49
mRpL40	CG15514	3.86	0.126	0.19	0.447213595499958	0.49
mRpL40	CG12104	3.43	0.126	0.19	0.447213595499958	0.49
mRpL40	row	3.33	0.126	0.19	0.447213595499958	0.49
mRpL40	Bug22	3.22	0.126	0.19	0.447213595499958	0.49
mRpL40	sage	3.12	0.126	0.19	0.447213595499958	0.49
mRpL40	CG17328	3.1	0.126	0.19	0.447213595499958	0.49
mRpL40	ppl	2.93	0.126	0.19	0.447213595499958	0.49
mRpL40	tara	2.64	0.126	0.19	0.447213595499958	0.49
mRpL40	CG11906	2.61	0.126	0.19	0.447213595499958	0.49
mRpL40	Mrtf	2.47	0.126	0.19	0.447213595499958	0.49
mRpL40	Su(z)12	2.43	0.126	0.19	0.447213595499958	0.49
mRpL40	NC2beta	2.37	0.126	0.19	0.447213595499958	0.49
mRpL40	CG18265	2.27	0.126	0.19	0.447213595499958	0.49
mRpL40	CG44002	2.22	0.126	0.19	0.447213595499958	0.49
mRpL40	Kdm2	2.18	0.126	0.19	0.447213595499958	0.49
mRpL40	her	2.09	0.126	0.19	0.447213595499958	0.49
mRpL40	CG17361	2.02	0.126	0.19	0.447213595499958	0.49
mRpL40	Hmr	1.99	0.126	0.19	0.447213595499958	0.49
mRpL40	Hr78	1.93	0.126	0.19	0.447213595499958	0.49
mRpL40	CG4424	1.9	0.126	0.19	0.447213595499958	0.49
mRpL40	E2f1	1.88	0.126	0.19	0.447213595499958	0.49
mRpL40	hpo	1.87	0.126	0.19	0.447213595499958	0.49
mRpL40	CG8950	1.87	0.126	0.19	0.447213595499958	0.49
mRpL40	CG6765	1.83	0.126	0.19	0.447213595499958	0.49
mRpL40	Eip74EF	1.83	0.126	0.19	0.447213595499958	0.49
mRpL40	CG10147	1.8	0.126	0.19	0.447213595499958	0.49
mgr	CG4820	7.15	0.107	0.66	1	0.75
mgr	az2	3.84	0.107	0.66	1	0.75
mgr	Lhr	3.32	0.107	0.66	1	0.75
mgr	Max	3.15	0.107	0.66	1	0.75
mgr	CG7818	3.09	0.107	0.66	1	0.75
mgr	Lpt	3.07	0.107	0.66	1	0.75
mgr	Trl	2.56	0.107	0.66	1	0.75
mgr	CG13775	2.36	0.107	0.66	1	0.75
mgr	NELF-B	2.34	0.107	0.66	1	0.75
mgr	MED15	2.28	0.107	0.66	1	0.75
mgr	CG6765	2.28	0.107	0.66	1	0.75
mgr	CG9705	2.18	0.107	0.66	1	0.75
mgr	Chrac-14	2.12	0.107	0.66	1	0.75
mgr	CG10209	2.11	0.107	0.66	1	0.75
mgr	Pcl	2.1	0.107	0.66	1	0.75
mgr	egg	2.06	0.107	0.66	1	0.75
mgr	CG12768	2.05	0.107	0.66	1	0.75
mgr	Mes4	2.04	0.107	0.66	1	0.75
mgr	CG5245	2.01	0.107	0.66	1	0.75
mgr	ssp	1.93	0.107	0.66	1	0.75
mgr	Hmg-2	1.86	0.107	0.66	1	0.75
mgr	CG4854	1.76	0.107	0.66	1	0.75
mgr	Mad	1.75	0.107	0.66	1	0.75
mgr	E2f2	1.65	0.107	0.66	1	0.75
mgr	jing	1.65	0.107	0.66	1	0.75
mgr	Snr1	1.64	0.107	0.66	1	0.75
mgr	CG3847	1.58	0.107	0.66	1	0.75
mgr	her	1.56	0.107	0.66	1	0.75
mgr	ph-p	1.46	0.107	0.66	1	0.75
mgr	MESR4	1.43	0.107	0.66	1	0.75
CG6744	CG6254	6.62	0.072	0.16	0.382970843102535	0.5
CG6744	CG6683	3.04	0.072	0.16	0.382970843102535	0.5
CG6744	Pbp95	2.98	0.072	0.16	0.382970843102535	0.5
CG6744	stc	2.89	0.072	0.16	0.382970843102535	0.5
CG6744	ppl	2.54	0.072	0.16	0.382970843102535	0.5
CG6744	MED15	2.54	0.072	0.16	0.382970843102535	0.5
CG6744	Mad	2.49	0.072	0.16	0.382970843102535	0.5
CG6744	CG12236	2.49	0.072	0.16	0.382970843102535	0.5
CG6744	CG34376	2.44	0.072	0.16	0.382970843102535	0.5
CG6744	Cdc5	2.4	0.072	0.16	0.382970843102535	0.5
CG6744	Ssrp	2.32	0.072	0.16	0.382970843102535	0.5
CG6744	CG31510	2.29	0.072	0.16	0.382970843102535	0.5
CG6744	Spt5	2.26	0.072	0.16	0.382970843102535	0.5
CG6744	brk	2.23	0.072	0.16	0.382970843102535	0.5
CG6744	CG11723	2.22	0.072	0.16	0.382970843102535	0.5
CG6744	CG1647	2.18	0.072	0.16	0.382970843102535	0.5
CG6744	Ssl1	2.14	0.072	0.16	0.382970843102535	0.5
CG6744	MBD-R2	2.03	0.072	0.16	0.382970843102535	0.5
CG6744	CG7745	2	0.072	0.16	0.382970843102535	0.5
CG6744	CG8944	1.94	0.072	0.16	0.382970843102535	0.5
CG6744	CG4854	1.91	0.072	0.16	0.382970843102535	0.5
CG6744	CG13775	1.83	0.072	0.16	0.382970843102535	0.5
CG6744	M1BP	1.73	0.072	0.16	0.382970843102535	0.5
CG6744	Mef2	1.72	0.072	0.16	0.382970843102535	0.5
CG6744	CG31460	1.66	0.072	0.16	0.382970843102535	0.5
CG6744	MED25	1.65	0.072	0.16	0.382970843102535	0.5
CG6744	CG5180	1.57	0.072	0.16	0.382970843102535	0.5
CG6744	mld	1.56	0.072	0.16	0.382970843102535	0.5
CG6744	CG30403	1.56	0.072	0.16	0.382970843102535	0.5
CG6744	Opbp	1.51	0.072	0.16	0.382970843102535	0.5
dpr5	CG6683	7.5	0.475	0.11	0.254823595718813	0.45
dpr5	Ravus	6.13	0.475	0.11	0.254823595718813	0.45
dpr5	Bx	4.05	0.475	0.11	0.254823595718813	0.45
dpr5	Sry-delta	3.79	0.475	0.11	0.254823595718813	0.45
dpr5	Lmpt	3.32	0.475	0.11	0.254823595718813	0.45
dpr5	Crc	2.54	0.475	0.11	0.254823595718813	0.45
dpr5	HP1c	2.52	0.475	0.11	0.254823595718813	0.45
dpr5	CG6689	2.41	0.475	0.11	0.254823595718813	0.45
dpr5	CG15514	2.15	0.475	0.11	0.254823595718813	0.45
dpr5	schlank	2.11	0.475	0.11	0.254823595718813	0.45
dpr5	CG3815	2.07	0.475	0.11	0.254823595718813	0.45
dpr5	CG14117	2.05	0.475	0.11	0.254823595718813	0.45
dpr5	CG8924	2.03	0.475	0.11	0.254823595718813	0.45
dpr5	Hr39	2.01	0.475	0.11	0.254823595718813	0.45
dpr5	ktub	2	0.475	0.11	0.254823595718813	0.45
dpr5	CG10147	1.98	0.475	0.11	0.254823595718813	0.45
dpr5	NC2beta	1.95	0.475	0.11	0.254823595718813	0.45
dpr5	pita	1.93	0.475	0.11	0.254823595718813	0.45
dpr5	Spt3	1.9	0.475	0.11	0.254823595718813	0.45
dpr5	caz	1.87	0.475	0.11	0.254823595718813	0.45
dpr5	mld	1.86	0.475	0.11	0.254823595718813	0.45
dpr5	MED15	1.84	0.475	0.11	0.254823595718813	0.45
dpr5	Hr96	1.82	0.475	0.11	0.254823595718813	0.45
dpr5	Su(H)	1.81	0.475	0.11	0.254823595718813	0.45
dpr5	nvy	1.77	0.475	0.11	0.254823595718813	0.45
dpr5	E2f2	1.77	0.475	0.11	0.254823595718813	0.45
dpr5	Chrac-16	1.76	0.475	0.11	0.254823595718813	0.45
dpr5	CG8944	1.75	0.475	0.11	0.254823595718813	0.45
dpr5	CG4707	1.71	0.475	0.11	0.254823595718813	0.45
dpr5	CG7518	1.69	0.475	0.11	0.254823595718813	0.45
dpr4	MED4	14.61	0.129	-0.09	0.333333333333333	0.34
dpr4	dom	6.94	0.129	-0.09	0.333333333333333	0.34
dpr4	CG2790	4.12	0.129	-0.09	0.333333333333333	0.34
dpr4	CG18476	2.95	0.129	-0.09	0.333333333333333	0.34
dpr4	Mio	2.92	0.129	-0.09	0.333333333333333	0.34
dpr4	Rbf	2.79	0.129	-0.09	0.333333333333333	0.34
dpr4	CG8944	2.75	0.129	-0.09	0.333333333333333	0.34
dpr4	Atac1	2.73	0.129	-0.09	0.333333333333333	0.34
dpr4	Rabex-5	2.5	0.129	-0.09	0.333333333333333	0.34
dpr4	Iswi	2.49	0.129	-0.09	0.333333333333333	0.34
dpr4	CG6689	2.39	0.129	-0.09	0.333333333333333	0.34
dpr4	rgr	2.38	0.129	-0.09	0.333333333333333	0.34
dpr4	CG7386	2.2	0.129	-0.09	0.333333333333333	0.34
dpr4	Nufip	2.19	0.129	-0.09	0.333333333333333	0.34
dpr4	E2f1	2.09	0.129	-0.09	0.333333333333333	0.34
dpr4	dwg	2.04	0.129	-0.09	0.333333333333333	0.34
dpr4	row	1.92	0.129	-0.09	0.333333333333333	0.34
dpr4	CG7518	1.88	0.129	-0.09	0.333333333333333	0.34
dpr4	CG32264	1.75	0.129	-0.09	0.333333333333333	0.34
dpr4	CG2875	1.73	0.129	-0.09	0.333333333333333	0.34
dpr4	CG4360	1.72	0.129	-0.09	0.333333333333333	0.34
dpr4	CG4424	1.68	0.129	-0.09	0.333333333333333	0.34
dpr4	CG1647	1.61	0.129	-0.09	0.333333333333333	0.34
dpr4	CG3838	1.58	0.129	-0.09	0.333333333333333	0.34
dpr4	CG10959	1.58	0.129	-0.09	0.333333333333333	0.34
dpr4	CG8145	1.55	0.129	-0.09	0.333333333333333	0.34
dpr4	tio	1.54	0.129	-0.09	0.333333333333333	0.34
dpr4	CG7839	1.52	0.129	-0.09	0.333333333333333	0.34
dpr4	yem	1.51	0.129	-0.09	0.333333333333333	0.34
dpr4	hng2	1.48	0.129	-0.09	0.333333333333333	0.34
CG42327	dbr	4.67	0.131	-0.03	0.333333333333333	0.32
CG42327	Taf5	4.36	0.131	-0.03	0.333333333333333	0.32
CG42327	CG2202	3.76	0.131	-0.03	0.333333333333333	0.32
CG42327	Sox14	3.53	0.131	-0.03	0.333333333333333	0.32
CG42327	CG8765	3.49	0.131	-0.03	0.333333333333333	0.32
CG42327	CG12104	2.9	0.131	-0.03	0.333333333333333	0.32
CG42327	CG6276	2.29	0.131	-0.03	0.333333333333333	0.32
CG42327	CG2875	2.28	0.131	-0.03	0.333333333333333	0.32
CG42327	E(z)	2.06	0.131	-0.03	0.333333333333333	0.32
CG42327	CG13123	2	0.131	-0.03	0.333333333333333	0.32
CG42327	CG10959	1.95	0.131	-0.03	0.333333333333333	0.32
CG42327	CTPsyn	1.89	0.131	-0.03	0.333333333333333	0.32
CG42327	egg	1.81	0.131	-0.03	0.333333333333333	0.32
CG42327	tth	1.78	0.131	-0.03	0.333333333333333	0.32
CG42327	Mtp	1.73	0.131	-0.03	0.333333333333333	0.32
CG42327	msl-3	1.56	0.131	-0.03	0.333333333333333	0.32
CG42327	CG3847	1.55	0.131	-0.03	0.333333333333333	0.32
CG42327	Rabex-5	1.55	0.131	-0.03	0.333333333333333	0.32
CG42327	Bka	1.55	0.131	-0.03	0.333333333333333	0.32
CG42327	CTCF	1.54	0.131	-0.03	0.333333333333333	0.32
CG42327	Spt5	1.54	0.131	-0.03	0.333333333333333	0.32
CG42327	sba	1.54	0.131	-0.03	0.333333333333333	0.32
CG42327	pzg	1.52	0.131	-0.03	0.333333333333333	0.32
CG42327	CG9215	1.51	0.131	-0.03	0.333333333333333	0.32
CG42327	CG34376	1.47	0.131	-0.03	0.333333333333333	0.32
CG42327	CG7556	1.45	0.131	-0.03	0.333333333333333	0.32
CG42327	yem	1.45	0.131	-0.03	0.333333333333333	0.32
CG42327	dalao	1.41	0.131	-0.03	0.333333333333333	0.32
CG42327	jing	1.37	0.131	-0.03	0.333333333333333	0.32
CG42327	ZnT49B	1.27	0.131	-0.03	0.333333333333333	0.32
CG14715	cyc	4.47	0.299	0.34	0.221916761978561	0.66
CG14715	Taf5	4.05	0.299	0.34	0.221916761978561	0.66
CG14715	CG14710	3.35	0.299	0.34	0.221916761978561	0.66
CG14715	Ssl1	3.3	0.299	0.34	0.221916761978561	0.66
CG14715	CG12768	3.2	0.299	0.34	0.221916761978561	0.66
CG14715	Mad	3.18	0.299	0.34	0.221916761978561	0.66
CG14715	Su(z)12	3.09	0.299	0.34	0.221916761978561	0.66
CG14715	Eip93F	3.06	0.299	0.34	0.221916761978561	0.66
CG14715	Trf	2.37	0.299	0.34	0.221916761978561	0.66
CG14715	E(z)	2.35	0.299	0.34	0.221916761978561	0.66
CG14715	Taf2	2.32	0.299	0.34	0.221916761978561	0.66
CG14715	Ssrp	2.3	0.299	0.34	0.221916761978561	0.66
CG14715	CG10321	2.1	0.299	0.34	0.221916761978561	0.66
CG14715	CG4360	2.05	0.299	0.34	0.221916761978561	0.66
CG14715	Chrac-16	1.97	0.299	0.34	0.221916761978561	0.66
CG14715	ash2	1.89	0.299	0.34	0.221916761978561	0.66
CG14715	Kdm2	1.82	0.299	0.34	0.221916761978561	0.66
CG14715	Crc	1.79	0.299	0.34	0.221916761978561	0.66
CG14715	mamo	1.65	0.299	0.34	0.221916761978561	0.66
CG14715	Bka	1.64	0.299	0.34	0.221916761978561	0.66
CG14715	pzg	1.63	0.299	0.34	0.221916761978561	0.66
CG14715	Su(z)2	1.63	0.299	0.34	0.221916761978561	0.66
CG14715	shn	1.61	0.299	0.34	0.221916761978561	0.66
CG14715	CG8388	1.56	0.299	0.34	0.221916761978561	0.66
CG14715	CG3815	1.54	0.299	0.34	0.221916761978561	0.66
CG14715	CG4854	1.54	0.299	0.34	0.221916761978561	0.66
CG14715	Rabex-5	1.54	0.299	0.34	0.221916761978561	0.66
CG14715	mld	1.52	0.299	0.34	0.221916761978561	0.66
CG14715	Mef2	1.52	0.299	0.34	0.221916761978561	0.66
CG14715	dwg	1.45	0.299	0.34	0.221916761978561	0.66
CG12594	dalao	7.22	0.856	-0.14	0.29277002188456	0.67
CG12594	Rabex-5	4.33	0.856	-0.14	0.29277002188456	0.67
CG12594	Bap55	3.11	0.856	-0.14	0.29277002188456	0.67
CG12594	mor	3.1	0.856	-0.14	0.29277002188456	0.67
CG12594	yem	3.01	0.856	-0.14	0.29277002188456	0.67
CG12594	CG8216	2.99	0.856	-0.14	0.29277002188456	0.67
CG12594	CG3838	2.92	0.856	-0.14	0.29277002188456	0.67
CG12594	mTTF	2.6	0.856	-0.14	0.29277002188456	0.67
CG12594	pita	2.5	0.856	-0.14	0.29277002188456	0.67
CG12594	CG6163	2.32	0.856	-0.14	0.29277002188456	0.67
CG12594	CG7386	2.28	0.856	-0.14	0.29277002188456	0.67
CG12594	Taf2	2.17	0.856	-0.14	0.29277002188456	0.67
CG12594	lilli	2.16	0.856	-0.14	0.29277002188456	0.67
CG12594	CG13894	2.08	0.856	-0.14	0.29277002188456	0.67
CG12594	CG8388	2.06	0.856	-0.14	0.29277002188456	0.67
CG12594	dom	1.98	0.856	-0.14	0.29277002188456	0.67
CG12594	CG31460	1.96	0.856	-0.14	0.29277002188456	0.67
CG12594	E2f2	1.95	0.856	-0.14	0.29277002188456	0.67
CG12594	CG11560	1.89	0.856	-0.14	0.29277002188456	0.67
CG12594	Su(var)2-10	1.81	0.856	-0.14	0.29277002188456	0.67
CG12594	Asciz	1.8	0.856	-0.14	0.29277002188456	0.67
CG12594	Ssl1	1.78	0.856	-0.14	0.29277002188456	0.67
CG12594	sage	1.75	0.856	-0.14	0.29277002188456	0.67
CG12594	Set2	1.71	0.856	-0.14	0.29277002188456	0.67
CG12594	CG4936	1.68	0.856	-0.14	0.29277002188456	0.67
CG12594	Opbp	1.6	0.856	-0.14	0.29277002188456	0.67
CG12594	CG7987	1.59	0.856	-0.14	0.29277002188456	0.67
CG12594	CG44002	1.5	0.856	-0.14	0.29277002188456	0.67
CG12594	CG30020	1.44	0.856	-0.14	0.29277002188456	0.67
CG12594	Eip74EF	1.38	0.856	-0.14	0.29277002188456	0.67
CG6923	NELF-B	3.22	0.051	0.3	1	0.98
CG6923	esn	3.11	0.051	0.3	1	0.98
CG6923	CG3065	3.01	0.051	0.3	1	0.98
CG6923	CG7818	2.79	0.051	0.3	1	0.98
CG6923	ph-p	2.51	0.051	0.3	1	0.98
CG6923	CG17186	2.45	0.051	0.3	1	0.98
CG6923	Ravus	2.42	0.051	0.3	1	0.98
CG6923	CG31510	2.42	0.051	0.3	1	0.98
CG6923	dalao	2.2	0.051	0.3	1	0.98
CG6923	fu2	2.15	0.051	0.3	1	0.98
CG6923	CG1965	2.12	0.051	0.3	1	0.98
CG6923	CR43671	2	0.051	0.3	1	0.98
CG6923	Atac1	1.97	0.051	0.3	1	0.98
CG6923	CG8281	1.95	0.051	0.3	1	0.98
CG6923	CG30403	1.91	0.051	0.3	1	0.98
CG6923	HP1c	1.84	0.051	0.3	1	0.98
CG6923	Eip93F	1.83	0.051	0.3	1	0.98
CG6923	CG3815	1.81	0.051	0.3	1	0.98
CG6923	CG12104	1.77	0.051	0.3	1	0.98
CG6923	stck	1.75	0.051	0.3	1	0.98
CG6923	jing	1.67	0.051	0.3	1	0.98
CG6923	CG6683	1.66	0.051	0.3	1	0.98
CG6923	CG30020	1.62	0.051	0.3	1	0.98
CG6923	CG1024	1.62	0.051	0.3	1	0.98
CG6923	CG44247	1.59	0.051	0.3	1	0.98
CG6923	CG14117	1.58	0.051	0.3	1	0.98
CG6923	CG9305	1.56	0.051	0.3	1	0.98
CG6923	Dref	1.53	0.051	0.3	1	0.98
CG6923	ppl	1.5	0.051	0.3	1	0.98
CG6923	mxc	1.46	0.051	0.3	1	0.98
Sbf	e(y)1	4.41	0.055	0.12	0.258198889747161	0.29
Sbf	CG10147	4.2	0.055	0.12	0.258198889747161	0.29
Sbf	dbr	3.93	0.055	0.12	0.258198889747161	0.29
Sbf	CG2199	3.85	0.055	0.12	0.258198889747161	0.29
Sbf	CG2712	3.62	0.055	0.12	0.258198889747161	0.29
Sbf	CG6686	3.51	0.055	0.12	0.258198889747161	0.29
Sbf	caz	2.97	0.055	0.12	0.258198889747161	0.29
Sbf	CG8216	2.95	0.055	0.12	0.258198889747161	0.29
Sbf	CG11906	2.89	0.055	0.12	0.258198889747161	0.29
Sbf	CG11695	2.78	0.055	0.12	0.258198889747161	0.29
Sbf	CG12155	2.54	0.055	0.12	0.258198889747161	0.29
Sbf	Spt5	2.34	0.055	0.12	0.258198889747161	0.29
Sbf	Lmpt	2.32	0.055	0.12	0.258198889747161	0.29
Sbf	CG8924	2.24	0.055	0.12	0.258198889747161	0.29
Sbf	wdn	2.23	0.055	0.12	0.258198889747161	0.29
Sbf	CG8281	2.22	0.055	0.12	0.258198889747161	0.29
Sbf	CG12236	2.17	0.055	0.12	0.258198889747161	0.29
Sbf	Taf5	2.16	0.055	0.12	0.258198889747161	0.29
Sbf	CG11696	2.15	0.055	0.12	0.258198889747161	0.29
Sbf	CG12267	1.96	0.055	0.12	0.258198889747161	0.29
Sbf	CG1965	1.68	0.055	0.12	0.258198889747161	0.29
Sbf	CTCF	1.57	0.055	0.12	0.258198889747161	0.29
Sbf	GATAd	1.51	0.055	0.12	0.258198889747161	0.29
Sbf	CG32264	1.51	0.055	0.12	0.258198889747161	0.29
Sbf	brk	1.41	0.055	0.12	0.258198889747161	0.29
Sbf	CG45071	1.39	0.055	0.12	0.258198889747161	0.29
Sbf	lin-28	1.39	0.055	0.12	0.258198889747161	0.29
Sbf	ush	1.37	0.055	0.12	0.258198889747161	0.29
Sbf	dom	1.37	0.055	0.12	0.258198889747161	0.29
Sbf	mld	1.35	0.055	0.12	0.258198889747161	0.29
CG6950	RpIII128	5.73	0.089	0.68	1	0.78
CG6950	GATAd	5.7	0.089	0.68	1	0.78
CG6950	bs	5.19	0.089	0.68	1	0.78
CG6950	trem	4.53	0.089	0.68	1	0.78
CG6950	CG10631	3.84	0.089	0.68	1	0.78
CG6950	Su(H)	3.67	0.089	0.68	1	0.78
CG6950	MED17	3.3	0.089	0.68	1	0.78
CG6950	CG15073	3.22	0.089	0.68	1	0.78
CG6950	CG4707	2.81	0.089	0.68	1	0.78
CG6950	CG6272	2.6	0.089	0.68	1	0.78
CG6950	CG12267	2.26	0.089	0.68	1	0.78
CG6950	su(Hw)	1.98	0.089	0.68	1	0.78
CG6950	esn	1.96	0.089	0.68	1	0.78
CG6950	CG10959	1.92	0.089	0.68	1	0.78
CG6950	CG12236	1.89	0.089	0.68	1	0.78
CG6950	Su(var)3-7	1.84	0.089	0.68	1	0.78
CG6950	fd68A	1.84	0.089	0.68	1	0.78
CG6950	CG18476	1.82	0.089	0.68	1	0.78
CG6950	RpII33	1.72	0.089	0.68	1	0.78
CG6950	CG11695	1.67	0.089	0.68	1	0.78
CG6950	CG8216	1.65	0.089	0.68	1	0.78
CG6950	caz	1.65	0.089	0.68	1	0.78
CG6950	CG30020	1.64	0.089	0.68	1	0.78
CG6950	CG4936	1.61	0.089	0.68	1	0.78
CG6950	pita	1.58	0.089	0.68	1	0.78
CG6950	CG4360	1.57	0.089	0.68	1	0.78
CG6950	MED7	1.48	0.089	0.68	1	0.78
CG6950	Meics	1.43	0.089	0.68	1	0.78
CG6950	CG4424	1.41	0.089	0.68	1	0.78
CG6950	MED4	1.35	0.089	0.68	1	0.78
CG6959	CG15514	5.25	0.438	0.08	0.357830026747796	0.66
CG6959	CG10321	3.3	0.438	0.08	0.357830026747796	0.66
CG6959	Tbp	3.12	0.438	0.08	0.357830026747796	0.66
CG6959	Mio	3.03	0.438	0.08	0.357830026747796	0.66
CG6959	hng2	2.71	0.438	0.08	0.357830026747796	0.66
CG6959	CG7928	2.64	0.438	0.08	0.357830026747796	0.66
CG6959	CG8216	2.51	0.438	0.08	0.357830026747796	0.66
CG6959	Trl	2.39	0.438	0.08	0.357830026747796	0.66
CG6959	CG32982	2.27	0.438	0.08	0.357830026747796	0.66
CG6959	dbr	2.19	0.438	0.08	0.357830026747796	0.66
CG6959	CG1792	2.15	0.438	0.08	0.357830026747796	0.66
CG6959	CG8944	1.93	0.438	0.08	0.357830026747796	0.66
CG6959	CG6254	1.9	0.438	0.08	0.357830026747796	0.66
CG6959	CG11317	1.9	0.438	0.08	0.357830026747796	0.66
CG6959	MED7	1.9	0.438	0.08	0.357830026747796	0.66
CG6959	MBD-R2	1.86	0.438	0.08	0.357830026747796	0.66
CG6959	CG4936	1.71	0.438	0.08	0.357830026747796	0.66
CG6959	Mi-2	1.69	0.438	0.08	0.357830026747796	0.66
CG6959	lilli	1.68	0.438	0.08	0.357830026747796	0.66
CG6959	Ravus	1.67	0.438	0.08	0.357830026747796	0.66
CG6959	CG11560	1.66	0.438	0.08	0.357830026747796	0.66
CG6959	CG11723	1.64	0.438	0.08	0.357830026747796	0.66
CG6959	CG2116	1.53	0.438	0.08	0.357830026747796	0.66
CG6959	CG9948	1.53	0.438	0.08	0.357830026747796	0.66
CG6959	trem	1.43	0.438	0.08	0.357830026747796	0.66
CG6959	CG7745	1.39	0.438	0.08	0.357830026747796	0.66
CG6959	CG5245	1.35	0.438	0.08	0.357830026747796	0.66
CG6959	CG12104	1.3	0.438	0.08	0.357830026747796	0.66
CG6959	CG3847	1.27	0.438	0.08	0.357830026747796	0.66
CG6959	Sox14	1.25	0.438	0.08	0.357830026747796	0.66
CG31368	dalao	7.41	0.039	0.33	1	0.67
CG31368	CG6276	5.41	0.039	0.33	1	0.67
CG31368	CG3815	4.24	0.039	0.33	1	0.67
CG31368	sage	4.07	0.039	0.33	1	0.67
CG31368	NELF-B	3.84	0.039	0.33	1	0.67
CG31368	Sry-delta	3.31	0.039	0.33	1	0.67
CG31368	Hmr	2.9	0.039	0.33	1	0.67
CG31368	Trl	2.72	0.039	0.33	1	0.67
CG31368	CG11723	2.72	0.039	0.33	1	0.67
CG31368	CG6163	2.44	0.039	0.33	1	0.67
CG31368	Su(H)	2.41	0.039	0.33	1	0.67
CG31368	CkIIalpha-i1	2.33	0.039	0.33	1	0.67
CG31368	CG11695	2.32	0.039	0.33	1	0.67
CG31368	ash2	2.19	0.039	0.33	1	0.67
CG31368	mxc	2.12	0.039	0.33	1	0.67
CG31368	Rabex-5	2.06	0.039	0.33	1	0.67
CG31368	trr	2.05	0.039	0.33	1	0.67
CG31368	Mad	1.97	0.039	0.33	1	0.67
CG31368	CG13775	1.85	0.039	0.33	1	0.67
CG31368	CG8145	1.81	0.039	0.33	1	0.67
CG31368	TfIIEalpha	1.74	0.039	0.33	1	0.67
CG31368	E2f1	1.7	0.039	0.33	1	0.67
CG31368	CG7357	1.68	0.039	0.33	1	0.67
CG31368	MBD-R2	1.6	0.039	0.33	1	0.67
CG31368	mTTF	1.57	0.039	0.33	1	0.67
CG31368	CG9948	1.57	0.039	0.33	1	0.67
CG31368	CG31510	1.55	0.039	0.33	1	0.67
CG31368	CG30020	1.5	0.039	0.33	1	0.67
CG31368	Ssrp	1.48	0.039	0.33	1	0.67
CG31368	dbr	1.46	0.039	0.33	1	0.67
Cad87A	Opbp	5.53	0.302	0.3	0.480384461415261	0.19
Cad87A	lin-28	5.16	0.302	0.3	0.480384461415261	0.19
Cad87A	CG2199	4.78	0.302	0.3	0.480384461415261	0.19
Cad87A	CG10904	4.63	0.302	0.3	0.480384461415261	0.19
Cad87A	bon	3.62	0.302	0.3	0.480384461415261	0.19
Cad87A	CG8388	3.31	0.302	0.3	0.480384461415261	0.19
Cad87A	CG17328	3.29	0.302	0.3	0.480384461415261	0.19
Cad87A	CG5180	3.09	0.302	0.3	0.480384461415261	0.19
Cad87A	CG8281	2.82	0.302	0.3	0.480384461415261	0.19
Cad87A	CG12219	2.67	0.302	0.3	0.480384461415261	0.19
Cad87A	her	2.58	0.302	0.3	0.480384461415261	0.19
Cad87A	NELF-B	2.51	0.302	0.3	0.480384461415261	0.19
Cad87A	dom	2.39	0.302	0.3	0.480384461415261	0.19
Cad87A	caz	2.39	0.302	0.3	0.480384461415261	0.19
Cad87A	Fen1	2.38	0.302	0.3	0.480384461415261	0.19
Cad87A	Eip74EF	2.36	0.302	0.3	0.480384461415261	0.19
Cad87A	tara	2.34	0.302	0.3	0.480384461415261	0.19
Cad87A	CG12236	2.33	0.302	0.3	0.480384461415261	0.19
Cad87A	CG11696	2.33	0.302	0.3	0.480384461415261	0.19
Cad87A	Su(var)3-7	2.29	0.302	0.3	0.480384461415261	0.19
Cad87A	CG9948	2.29	0.302	0.3	0.480384461415261	0.19
Cad87A	CG14117	2.29	0.302	0.3	0.480384461415261	0.19
Cad87A	CG12267	2.26	0.302	0.3	0.480384461415261	0.19
Cad87A	Chrac-14	2.19	0.302	0.3	0.480384461415261	0.19
Cad87A	TFAM	2.14	0.302	0.3	0.480384461415261	0.19
Cad87A	trr	2.05	0.302	0.3	0.480384461415261	0.19
Cad87A	CG11560	2.05	0.302	0.3	0.480384461415261	0.19
Cad87A	NC2beta	1.96	0.302	0.3	0.480384461415261	0.19
Cad87A	CG10959	1.95	0.302	0.3	0.480384461415261	0.19
Cad87A	CG2790	1.92	0.302	0.3	0.480384461415261	0.19
Hsp70Aa	Mes4	5.02	0.1	0.35	0.29277002188456	0.12
Hsp70Aa	CG6765	4.71	0.1	0.35	0.29277002188456	0.12
Hsp70Aa	Lpt	3.99	0.1	0.35	0.29277002188456	0.12
Hsp70Aa	CG8388	3.28	0.1	0.35	0.29277002188456	0.12
Hsp70Aa	CG4936	2.65	0.1	0.35	0.29277002188456	0.12
Hsp70Aa	rgr	2.57	0.1	0.35	0.29277002188456	0.12
Hsp70Aa	Bap55	2.47	0.1	0.35	0.29277002188456	0.12
Hsp70Aa	CG12162	2.32	0.1	0.35	0.29277002188456	0.12
Hsp70Aa	Spt3	2.25	0.1	0.35	0.29277002188456	0.12
Hsp70Aa	Pcl	2.1	0.1	0.35	0.29277002188456	0.12
Hsp70Aa	spt4	2.07	0.1	0.35	0.29277002188456	0.12
Hsp70Aa	Side	1.91	0.1	0.35	0.29277002188456	0.12
Hsp70Aa	trr	1.88	0.1	0.35	0.29277002188456	0.12
Hsp70Aa	M1BP	1.76	0.1	0.35	0.29277002188456	0.12
Hsp70Aa	RpII33	1.74	0.1	0.35	0.29277002188456	0.12
Hsp70Aa	CG9705	1.73	0.1	0.35	0.29277002188456	0.12
Hsp70Aa	CG7357	1.72	0.1	0.35	0.29277002188456	0.12
Hsp70Aa	CG10209	1.69	0.1	0.35	0.29277002188456	0.12
Hsp70Aa	CG12104	1.66	0.1	0.35	0.29277002188456	0.12
Hsp70Aa	pita	1.52	0.1	0.35	0.29277002188456	0.12
Hsp70Aa	Su(z)2	1.5	0.1	0.35	0.29277002188456	0.12
Hsp70Aa	Bx	1.47	0.1	0.35	0.29277002188456	0.12
Hsp70Aa	Lmpt	1.46	0.1	0.35	0.29277002188456	0.12
Hsp70Aa	CG2875	1.42	0.1	0.35	0.29277002188456	0.12
Hsp70Aa	Bka	1.34	0.1	0.35	0.29277002188456	0.12
Hsp70Aa	CG4707	1.3	0.1	0.35	0.29277002188456	0.12
Hsp70Aa	CkIIalpha-i1	1.27	0.1	0.35	0.29277002188456	0.12
Hsp70Aa	Chrac-14	1.25	0.1	0.35	0.29277002188456	0.12
Hsp70Aa	CG10959	1.22	0.1	0.35	0.29277002188456	0.12
Hsp70Aa	CG11695	1.14	0.1	0.35	0.29277002188456	0.12
GC1	GATAd	16.54	0.24	0.54	0.404519917477945	0.56
GC1	CG8216	5.45	0.24	0.54	0.404519917477945	0.56
GC1	CG3838	4.61	0.24	0.54	0.404519917477945	0.56
GC1	Side	4.45	0.24	0.54	0.404519917477945	0.56
GC1	rgr	4.06	0.24	0.54	0.404519917477945	0.56
GC1	Bap60	3.98	0.24	0.54	0.404519917477945	0.56
GC1	CG15073	3.66	0.24	0.54	0.404519917477945	0.56
GC1	Dref	3.52	0.24	0.54	0.404519917477945	0.56
GC1	Hr38	3.5	0.24	0.54	0.404519917477945	0.56
GC1	CG4707	3.35	0.24	0.54	0.404519917477945	0.56
GC1	ph-p	2.78	0.24	0.54	0.404519917477945	0.56
GC1	CG3847	2.75	0.24	0.54	0.404519917477945	0.56
GC1	hng2	2.73	0.24	0.54	0.404519917477945	0.56
GC1	Hr39	2.65	0.24	0.54	0.404519917477945	0.56
GC1	dwg	2.58	0.24	0.54	0.404519917477945	0.56
GC1	Kdm4A	2.57	0.24	0.54	0.404519917477945	0.56
GC1	MRG15	2.55	0.24	0.54	0.404519917477945	0.56
GC1	Mad	2.54	0.24	0.54	0.404519917477945	0.56
GC1	brk	2.54	0.24	0.54	0.404519917477945	0.56
GC1	CG12155	2.44	0.24	0.54	0.404519917477945	0.56
GC1	caz	2.41	0.24	0.54	0.404519917477945	0.56
GC1	Rabex-5	2.28	0.24	0.54	0.404519917477945	0.56
GC1	mxc	2.24	0.24	0.54	0.404519917477945	0.56
GC1	CG6276	2.08	0.24	0.54	0.404519917477945	0.56
GC1	yem	2.02	0.24	0.54	0.404519917477945	0.56
GC1	su(Hw)	2	0.24	0.54	0.404519917477945	0.56
GC1	CG15011	1.95	0.24	0.54	0.404519917477945	0.56
GC1	polybromo	1.87	0.24	0.54	0.404519917477945	0.56
GC1	Brf	1.86	0.24	0.54	0.404519917477945	0.56
GC1	Rfx	1.84	0.24	0.54	0.404519917477945	0.56
Tango9	CG11695	12.16	0.129	0.62	1	0.73
Tango9	CG12236	6.79	0.129	0.62	1	0.73
Tango9	CG15073	5	0.129	0.62	1	0.73
Tango9	her	4.7	0.129	0.62	1	0.73
Tango9	TFAM	4.22	0.129	0.62	1	0.73
Tango9	CG8765	4.14	0.129	0.62	1	0.73
Tango9	CG17328	3.53	0.129	0.62	1	0.73
Tango9	Ssrp	3.33	0.129	0.62	1	0.73
Tango9	CG17359	3.06	0.129	0.62	1	0.73
Tango9	CG2875	3.01	0.129	0.62	1	0.73
Tango9	CG5196	2.73	0.129	0.62	1	0.73
Tango9	su(Hw)	2.61	0.129	0.62	1	0.73
Tango9	Mes4	2.59	0.129	0.62	1	0.73
Tango9	Kdm4A	2.59	0.129	0.62	1	0.73
Tango9	CG9948	2.46	0.129	0.62	1	0.73
Tango9	Rabex-5	2.41	0.129	0.62	1	0.73
Tango9	ph-p	2.34	0.129	0.62	1	0.73
Tango9	CG1792	2.28	0.129	0.62	1	0.73
Tango9	E2f2	2.27	0.129	0.62	1	0.73
Tango9	Hmr	2.23	0.129	0.62	1	0.73
Tango9	CG4707	2.22	0.129	0.62	1	0.73
Tango9	phol	2.21	0.129	0.62	1	0.73
Tango9	CG18265	2.16	0.129	0.62	1	0.73
Tango9	NELF-B	2.14	0.129	0.62	1	0.73
Tango9	esn	2.08	0.129	0.62	1	0.73
Tango9	Spt5	2.04	0.129	0.62	1	0.73
Tango9	Spt3	2.02	0.129	0.62	1	0.73
Tango9	Bka	2	0.129	0.62	1	0.73
Tango9	Bug22	2	0.129	0.62	1	0.73
Tango9	zf30C	1.93	0.129	0.62	1	0.73
Tk	hpo	5.53	0.701	-0.18	0.2	0.2
Tk	CG6765	4.98	0.701	-0.18	0.2	0.2
Tk	Lmpt	3.97	0.701	-0.18	0.2	0.2
Tk	lid	3.23	0.701	-0.18	0.2	0.2
Tk	Taf5	2.56	0.701	-0.18	0.2	0.2
Tk	mTTF	2.53	0.701	-0.18	0.2	0.2
Tk	CG11456	2.52	0.701	-0.18	0.2	0.2
Tk	CG12659	2.21	0.701	-0.18	0.2	0.2
Tk	mld	2.21	0.701	-0.18	0.2	0.2
Tk	Sox14	1.89	0.701	-0.18	0.2	0.2
Tk	Mef2	1.88	0.701	-0.18	0.2	0.2
Tk	CG12162	1.8	0.701	-0.18	0.2	0.2
Tk	CG12104	1.8	0.701	-0.18	0.2	0.2
Tk	Hr78	1.61	0.701	-0.18	0.2	0.2
Tk	Mio	1.59	0.701	-0.18	0.2	0.2
Tk	Max	1.5	0.701	-0.18	0.2	0.2
Tk	tio	1.47	0.701	-0.18	0.2	0.2
Tk	tara	1.44	0.701	-0.18	0.2	0.2
Tk	Bap55	1.42	0.701	-0.18	0.2	0.2
Tk	CG33213	1.35	0.701	-0.18	0.2	0.2
Tk	ERR	1.35	0.701	-0.18	0.2	0.2
Tk	pad	1.34	0.701	-0.18	0.2	0.2
Tk	CG3847	1.31	0.701	-0.18	0.2	0.2
Tk	Rfx	1.3	0.701	-0.18	0.2	0.2
Tk	CG14117	1.28	0.701	-0.18	0.2	0.2
Tk	ash2	1.28	0.701	-0.18	0.2	0.2
Tk	CG15514	1.27	0.701	-0.18	0.2	0.2
Tk	CG7357	1.26	0.701	-0.18	0.2	0.2
Tk	CG34422	1.25	0.701	-0.18	0.2	0.2
Tk	Spt3	1.24	0.701	-0.18	0.2	0.2
GCC185	CG1024	5.52	0.094	0.46	0.786795792469443	0.84
GCC185	Mat1	5.41	0.094	0.46	0.786795792469443	0.84
GCC185	CG4936	4.98	0.094	0.46	0.786795792469443	0.84
GCC185	Mad	4.52	0.094	0.46	0.786795792469443	0.84
GCC185	CG11560	4.08	0.094	0.46	0.786795792469443	0.84
GCC185	Sry-delta	3.54	0.094	0.46	0.786795792469443	0.84
GCC185	CG34422	3.13	0.094	0.46	0.786795792469443	0.84
GCC185	CG10959	3.04	0.094	0.46	0.786795792469443	0.84
GCC185	CTCF	2.94	0.094	0.46	0.786795792469443	0.84
GCC185	Ada2b	2.93	0.094	0.46	0.786795792469443	0.84
GCC185	Opbp	2.85	0.094	0.46	0.786795792469443	0.84
GCC185	RpIII128	2.65	0.094	0.46	0.786795792469443	0.84
GCC185	CG30403	2.54	0.094	0.46	0.786795792469443	0.84
GCC185	pita	2.45	0.094	0.46	0.786795792469443	0.84
GCC185	Hr38	2.38	0.094	0.46	0.786795792469443	0.84
GCC185	CG31460	2.35	0.094	0.46	0.786795792469443	0.84
GCC185	az2	2.32	0.094	0.46	0.786795792469443	0.84
GCC185	MRG15	2.3	0.094	0.46	0.786795792469443	0.84
GCC185	Dad	2.28	0.094	0.46	0.786795792469443	0.84
GCC185	CG6765	2.28	0.094	0.46	0.786795792469443	0.84
GCC185	Sox14	2.24	0.094	0.46	0.786795792469443	0.84
GCC185	cyc	2.2	0.094	0.46	0.786795792469443	0.84
GCC185	MED7	2.12	0.094	0.46	0.786795792469443	0.84
GCC185	gce	2.09	0.094	0.46	0.786795792469443	0.84
GCC185	wdn	2.02	0.094	0.46	0.786795792469443	0.84
GCC185	MESR4	2.02	0.094	0.46	0.786795792469443	0.84
GCC185	CG11695	1.99	0.094	0.46	0.786795792469443	0.84
GCC185	e(y)3	1.99	0.094	0.46	0.786795792469443	0.84
GCC185	Ssl1	1.93	0.094	0.46	0.786795792469443	0.84
GCC185	CR43670	1.84	0.094	0.46	0.786795792469443	0.84
CG3313	Dad	9.63	0.054	0.65	0.53748384988657	0.9
CG3313	CG1602	4.58	0.054	0.65	0.53748384988657	0.9
CG3313	CG13894	4.3	0.054	0.65	0.53748384988657	0.9
CG3313	CG2202	4.13	0.054	0.65	0.53748384988657	0.9
CG3313	phol	3.67	0.054	0.65	0.53748384988657	0.9
CG3313	CG7785	3.58	0.054	0.65	0.53748384988657	0.9
CG3313	CTPsyn	3.03	0.054	0.65	0.53748384988657	0.9
CG3313	Ets97D	2.72	0.054	0.65	0.53748384988657	0.9
CG3313	e(y)1	2.7	0.054	0.65	0.53748384988657	0.9
CG3313	Mrtf	2.65	0.054	0.65	0.53748384988657	0.9
CG3313	bon	2.58	0.054	0.65	0.53748384988657	0.9
CG3313	tth	2.42	0.054	0.65	0.53748384988657	0.9
CG3313	Meics	2.39	0.054	0.65	0.53748384988657	0.9
CG3313	lid	2.3	0.054	0.65	0.53748384988657	0.9
CG3313	Elp3	2.1	0.054	0.65	0.53748384988657	0.9
CG3313	Cp190	2	0.054	0.65	0.53748384988657	0.9
CG3313	CG11317	1.95	0.054	0.65	0.53748384988657	0.9
CG3313	MRG15	1.92	0.054	0.65	0.53748384988657	0.9
CG3313	ppl	1.87	0.054	0.65	0.53748384988657	0.9
CG3313	Snr1	1.87	0.054	0.65	0.53748384988657	0.9
CG3313	NC2beta	1.85	0.054	0.65	0.53748384988657	0.9
CG3313	CG10147	1.8	0.054	0.65	0.53748384988657	0.9
CG3313	CG8281	1.79	0.054	0.65	0.53748384988657	0.9
CG3313	CG8924	1.74	0.054	0.65	0.53748384988657	0.9
CG3313	CG4424	1.71	0.054	0.65	0.53748384988657	0.9
CG3313	CG10209	1.7	0.054	0.65	0.53748384988657	0.9
CG3313	Su(var)2-10	1.61	0.054	0.65	0.53748384988657	0.9
CG3313	E2f2	1.55	0.054	0.65	0.53748384988657	0.9
CG3313	CG45071	1.53	0.054	0.65	0.53748384988657	0.9
CG3313	CG6276	1.5	0.054	0.65	0.53748384988657	0.9
Spt3	CG12236	8.32	0.111	0.3	0.174077655955698	0.24
Spt3	her	5.5	0.111	0.3	0.174077655955698	0.24
Spt3	CG12155	3.93	0.111	0.3	0.174077655955698	0.24
Spt3	sage	3.85	0.111	0.3	0.174077655955698	0.24
Spt3	Su(z)12	3.5	0.111	0.3	0.174077655955698	0.24
Spt3	CkIIalpha-i1	2.96	0.111	0.3	0.174077655955698	0.24
Spt3	CG1792	2.91	0.111	0.3	0.174077655955698	0.24
Spt3	CR43670	2.89	0.111	0.3	0.174077655955698	0.24
Spt3	hpo	2.68	0.111	0.3	0.174077655955698	0.24
Spt3	ERR	2.52	0.111	0.3	0.174077655955698	0.24
Spt3	Kdm4A	2.49	0.111	0.3	0.174077655955698	0.24
Spt3	CG6683	2.43	0.111	0.3	0.174077655955698	0.24
Spt3	Opbp	2.34	0.111	0.3	0.174077655955698	0.24
Spt3	Ets97D	2.18	0.111	0.3	0.174077655955698	0.24
Spt3	TfIIEalpha	2.14	0.111	0.3	0.174077655955698	0.24
Spt3	CG11695	2.14	0.111	0.3	0.174077655955698	0.24
Spt3	CG13123	2.05	0.111	0.3	0.174077655955698	0.24
Spt3	Side	1.99	0.111	0.3	0.174077655955698	0.24
Spt3	CG4424	1.94	0.111	0.3	0.174077655955698	0.24
Spt3	stc	1.94	0.111	0.3	0.174077655955698	0.24
Spt3	CG11696	1.93	0.111	0.3	0.174077655955698	0.24
Spt3	RpIII128	1.76	0.111	0.3	0.174077655955698	0.24
Spt3	CG5196	1.74	0.111	0.3	0.174077655955698	0.24
Spt3	CG4854	1.73	0.111	0.3	0.174077655955698	0.24
Spt3	CG9948	1.69	0.111	0.3	0.174077655955698	0.24
Spt3	dwg	1.67	0.111	0.3	0.174077655955698	0.24
Spt3	CG8216	1.62	0.111	0.3	0.174077655955698	0.24
Spt3	Mio	1.59	0.111	0.3	0.174077655955698	0.24
Spt3	CG34422	1.57	0.111	0.3	0.174077655955698	0.24
Spt3	wdn	1.57	0.111	0.3	0.174077655955698	0.24
ATP8B	CG8159	4.39	0.117	0.45	0.382970843102535	0.51
ATP8B	CG7987	3.97	0.117	0.45	0.382970843102535	0.51
ATP8B	Taf5	3.82	0.117	0.45	0.382970843102535	0.51
ATP8B	ph-p	3.77	0.117	0.45	0.382970843102535	0.51
ATP8B	Chrac-16	3.07	0.117	0.45	0.382970843102535	0.51
ATP8B	CG6272	2.84	0.117	0.45	0.382970843102535	0.51
ATP8B	CG44002	2.78	0.117	0.45	0.382970843102535	0.51
ATP8B	CG31510	2.78	0.117	0.45	0.382970843102535	0.51
ATP8B	CG5180	2.72	0.117	0.45	0.382970843102535	0.51
ATP8B	ktub	2.55	0.117	0.45	0.382970843102535	0.51
ATP8B	CG3847	2.2	0.117	0.45	0.382970843102535	0.51
ATP8B	CG7818	2.17	0.117	0.45	0.382970843102535	0.51
ATP8B	CG9305	2.16	0.117	0.45	0.382970843102535	0.51
ATP8B	CG18265	2.12	0.117	0.45	0.382970843102535	0.51
ATP8B	Rfx	2.08	0.117	0.45	0.382970843102535	0.51
ATP8B	tio	2.06	0.117	0.45	0.382970843102535	0.51
ATP8B	CG2202	2.03	0.117	0.45	0.382970843102535	0.51
ATP8B	Tbp	2	0.117	0.45	0.382970843102535	0.51
ATP8B	Su(var)2-10	1.97	0.117	0.45	0.382970843102535	0.51
ATP8B	CG3838	1.94	0.117	0.45	0.382970843102535	0.51
ATP8B	Bap55	1.94	0.117	0.45	0.382970843102535	0.51
ATP8B	CG2199	1.94	0.117	0.45	0.382970843102535	0.51
ATP8B	CG8281	1.93	0.117	0.45	0.382970843102535	0.51
ATP8B	jing	1.86	0.117	0.45	0.382970843102535	0.51
ATP8B	CG1647	1.85	0.117	0.45	0.382970843102535	0.51
ATP8B	CG34376	1.8	0.117	0.45	0.382970843102535	0.51
ATP8B	Dip1	1.75	0.117	0.45	0.382970843102535	0.51
ATP8B	CG5196	1.75	0.117	0.45	0.382970843102535	0.51
ATP8B	bon	1.75	0.117	0.45	0.382970843102535	0.51
ATP8B	CG11317	1.7	0.117	0.45	0.382970843102535	0.51
dpr17	Crc	8.59	0.747	0.32	0.577350269189626	0.37
dpr17	CG11560	7.17	0.747	0.32	0.577350269189626	0.37
dpr17	CG3838	4.35	0.747	0.32	0.577350269189626	0.37
dpr17	HP1c	3.7	0.747	0.32	0.577350269189626	0.37
dpr17	ssp	2.65	0.747	0.32	0.577350269189626	0.37
dpr17	Mad	2.33	0.747	0.32	0.577350269189626	0.37
dpr17	CG11696	2.33	0.747	0.32	0.577350269189626	0.37
dpr17	Hr39	2.28	0.747	0.32	0.577350269189626	0.37
dpr17	ppl	2.05	0.747	0.32	0.577350269189626	0.37
dpr17	Ada2b	1.73	0.747	0.32	0.577350269189626	0.37
dpr17	mTTF	1.6	0.747	0.32	0.577350269189626	0.37
dpr17	ERR	1.56	0.747	0.32	0.577350269189626	0.37
dpr17	CG11317	1.48	0.747	0.32	0.577350269189626	0.37
dpr17	tth	1.46	0.747	0.32	0.577350269189626	0.37
dpr17	CG8145	1.45	0.747	0.32	0.577350269189626	0.37
dpr17	CG5245	1.43	0.747	0.32	0.577350269189626	0.37
dpr17	Ssl1	1.41	0.747	0.32	0.577350269189626	0.37
dpr17	CG10147	1.4	0.747	0.32	0.577350269189626	0.37
dpr17	CG32264	1.36	0.747	0.32	0.577350269189626	0.37
dpr17	MED7	1.34	0.747	0.32	0.577350269189626	0.37
dpr17	CG2875	1.31	0.747	0.32	0.577350269189626	0.37
dpr17	CG18265	1.31	0.747	0.32	0.577350269189626	0.37
dpr17	CG7818	1.28	0.747	0.32	0.577350269189626	0.37
dpr17	mld	1.21	0.747	0.32	0.577350269189626	0.37
dpr17	Iswi	1.21	0.747	0.32	0.577350269189626	0.37
dpr17	ZnT49B	1.17	0.747	0.32	0.577350269189626	0.37
dpr17	CG4854	1.16	0.747	0.32	0.577350269189626	0.37
dpr17	Eip93F	1.13	0.747	0.32	0.577350269189626	0.37
dpr17	zf30C	1.12	0.747	0.32	0.577350269189626	0.37
dpr17	CG7928	1.11	0.747	0.32	0.577350269189626	0.37
dpr15	Bap55	7.61	0.38	0.45	0.428571428571429	0.41
dpr15	Chrac-16	5.44	0.38	0.45	0.428571428571429	0.41
dpr15	CG1965	4.68	0.38	0.45	0.428571428571429	0.41
dpr15	CG6765	4.12	0.38	0.45	0.428571428571429	0.41
dpr15	CG8159	4.02	0.38	0.45	0.428571428571429	0.41
dpr15	CG5180	3.49	0.38	0.45	0.428571428571429	0.41
dpr15	Taf2	3.11	0.38	0.45	0.428571428571429	0.41
dpr15	bon	2.82	0.38	0.45	0.428571428571429	0.41
dpr15	hng3	2.72	0.38	0.45	0.428571428571429	0.41
dpr15	CG8216	2.46	0.38	0.45	0.428571428571429	0.41
dpr15	Chrac-14	2.42	0.38	0.45	0.428571428571429	0.41
dpr15	MRG15	2.34	0.38	0.45	0.428571428571429	0.41
dpr15	e(y)3	2.31	0.38	0.45	0.428571428571429	0.41
dpr15	Dh44-R2	2.11	0.38	0.45	0.428571428571429	0.41
dpr15	shn	2.1	0.38	0.45	0.428571428571429	0.41
dpr15	e(y)1	2.06	0.38	0.45	0.428571428571429	0.41
dpr15	CG7987	1.86	0.38	0.45	0.428571428571429	0.41
dpr15	CG8281	1.86	0.38	0.45	0.428571428571429	0.41
dpr15	Bx	1.83	0.38	0.45	0.428571428571429	0.41
dpr15	CG7928	1.83	0.38	0.45	0.428571428571429	0.41
dpr15	Meics	1.81	0.38	0.45	0.428571428571429	0.41
dpr15	CG7745	1.74	0.38	0.45	0.428571428571429	0.41
dpr15	CG11696	1.71	0.38	0.45	0.428571428571429	0.41
dpr15	CG11398	1.66	0.38	0.45	0.428571428571429	0.41
dpr15	CG34422	1.61	0.38	0.45	0.428571428571429	0.41
dpr15	CG8388	1.54	0.38	0.45	0.428571428571429	0.41
dpr15	CG3815	1.54	0.38	0.45	0.428571428571429	0.41
dpr15	CG15514	1.48	0.38	0.45	0.428571428571429	0.41
dpr15	hng2	1.47	0.38	0.45	0.428571428571429	0.41
dpr15	tio	1.47	0.38	0.45	0.428571428571429	0.41
CG4848	pzg	6.33	0.069	0.18	1	0.95
CG4848	Mes4	5.34	0.069	0.18	1	0.95
CG4848	CG2790	4.91	0.069	0.18	1	0.95
CG4848	stc	4.82	0.069	0.18	1	0.95
CG4848	MED15	3.13	0.069	0.18	1	0.95
CG4848	Kdm4A	2.94	0.069	0.18	1	0.95
CG4848	jing	2.79	0.069	0.18	1	0.95
CG4848	Iswi	2.67	0.069	0.18	1	0.95
CG4848	Ets97D	2.63	0.069	0.18	1	0.95
CG4848	her	2.54	0.069	0.18	1	0.95
CG4848	CG11398	2.43	0.069	0.18	1	0.95
CG4848	CG30020	2.34	0.069	0.18	1	0.95
CG4848	CG12236	2.13	0.069	0.18	1	0.95
CG4848	CG1024	1.93	0.069	0.18	1	0.95
CG4848	mamo	1.92	0.069	0.18	1	0.95
CG4848	Su(var)3-7	1.8	0.069	0.18	1	0.95
CG4848	NC2beta	1.76	0.069	0.18	1	0.95
CG4848	mTTF	1.67	0.069	0.18	1	0.95
CG4848	Opbp	1.63	0.069	0.18	1	0.95
CG4848	phol	1.59	0.069	0.18	1	0.95
CG4848	Hr38	1.58	0.069	0.18	1	0.95
CG4848	msl-3	1.55	0.069	0.18	1	0.95
CG4848	dom	1.48	0.069	0.18	1	0.95
CG4848	Trf	1.48	0.069	0.18	1	0.95
CG4848	Kdm2	1.45	0.069	0.18	1	0.95
CG4848	MRG15	1.41	0.069	0.18	1	0.95
CG4848	pad	1.32	0.069	0.18	1	0.95
CG4848	Cp190	1.31	0.069	0.18	1	0.95
CG4848	Eip93F	1.25	0.069	0.18	1	0.95
CG4848	trem	1.24	0.069	0.18	1	0.95
svp	CG7357	4.34	0.444	-0.03	0.333333333333333	0.37
svp	Kdm4A	4.15	0.444	-0.03	0.333333333333333	0.37
svp	Mi-2	3.43	0.444	-0.03	0.333333333333333	0.37
svp	Taf5	2.94	0.444	-0.03	0.333333333333333	0.37
svp	dom	2.63	0.444	-0.03	0.333333333333333	0.37
svp	Meics	2.41	0.444	-0.03	0.333333333333333	0.37
svp	nvy	2.28	0.444	-0.03	0.333333333333333	0.37
svp	CG12659	2.27	0.444	-0.03	0.333333333333333	0.37
svp	hpo	2.24	0.444	-0.03	0.333333333333333	0.37
svp	CG6686	2.12	0.444	-0.03	0.333333333333333	0.37
svp	CTPsyn	1.98	0.444	-0.03	0.333333333333333	0.37
svp	CG11906	1.96	0.444	-0.03	0.333333333333333	0.37
svp	CG3847	1.92	0.444	-0.03	0.333333333333333	0.37
svp	CG4360	1.92	0.444	-0.03	0.333333333333333	0.37
svp	CG4854	1.8	0.444	-0.03	0.333333333333333	0.37
svp	tio	1.79	0.444	-0.03	0.333333333333333	0.37
svp	Rfx	1.79	0.444	-0.03	0.333333333333333	0.37
svp	CG8944	1.79	0.444	-0.03	0.333333333333333	0.37
svp	Eip74EF	1.74	0.444	-0.03	0.333333333333333	0.37
svp	CG9948	1.69	0.444	-0.03	0.333333333333333	0.37
svp	lin-28	1.69	0.444	-0.03	0.333333333333333	0.37
svp	sba	1.69	0.444	-0.03	0.333333333333333	0.37
svp	CG6276	1.65	0.444	-0.03	0.333333333333333	0.37
svp	Chrac-14	1.65	0.444	-0.03	0.333333333333333	0.37
svp	Rabex-5	1.64	0.444	-0.03	0.333333333333333	0.37
svp	MED4	1.6	0.444	-0.03	0.333333333333333	0.37
svp	CG4936	1.6	0.444	-0.03	0.333333333333333	0.37
svp	CG32264	1.51	0.444	-0.03	0.333333333333333	0.37
svp	Dh44-R2	1.48	0.444	-0.03	0.333333333333333	0.37
svp	sage	1.46	0.444	-0.03	0.333333333333333	0.37
CG10038	wdn	5.33	0.064	0.53	0.2	0.46
CG10038	Su(var)3-7	4.97	0.064	0.53	0.2	0.46
CG10038	Mi-2	4.83	0.064	0.53	0.2	0.46
CG10038	mute	3.34	0.064	0.53	0.2	0.46
CG10038	MESR4	2.9	0.064	0.53	0.2	0.46
CG10038	CG10979	2.77	0.064	0.53	0.2	0.46
CG10038	CG9305	2.73	0.064	0.53	0.2	0.46
CG10038	CG7987	2.7	0.064	0.53	0.2	0.46
CG10038	Mad	2.52	0.064	0.53	0.2	0.46
CG10038	Crc	2.47	0.064	0.53	0.2	0.46
CG10038	fu2	2.36	0.064	0.53	0.2	0.46
CG10038	CG7357	2.31	0.064	0.53	0.2	0.46
CG10038	CG8950	2.14	0.064	0.53	0.2	0.46
CG10038	e(y)3	2.12	0.064	0.53	0.2	0.46
CG10038	sage	2.11	0.064	0.53	0.2	0.46
CG10038	stc	2.08	0.064	0.53	0.2	0.46
CG10038	Bka	2.06	0.064	0.53	0.2	0.46
CG10038	Su(z)2	2.06	0.064	0.53	0.2	0.46
CG10038	Su(var)2-10	1.99	0.064	0.53	0.2	0.46
CG10038	hpo	1.97	0.064	0.53	0.2	0.46
CG10038	CG9705	1.97	0.064	0.53	0.2	0.46
CG10038	CG12155	1.88	0.064	0.53	0.2	0.46
CG10038	Spt5	1.81	0.064	0.53	0.2	0.46
CG10038	Trl	1.8	0.064	0.53	0.2	0.46
CG10038	CG12219	1.78	0.064	0.53	0.2	0.46
CG10038	CG3847	1.73	0.064	0.53	0.2	0.46
CG10038	CG11398	1.71	0.064	0.53	0.2	0.46
CG10038	NELF-B	1.69	0.064	0.53	0.2	0.46
CG10038	CG6276	1.68	0.064	0.53	0.2	0.46
CG10038	mamo	1.64	0.064	0.53	0.2	0.46
MBD-R2	pr-set7	6.47	0.099	-0.04	0.683130051063973	0.55
MBD-R2	NELF-B	6.09	0.099	-0.04	0.683130051063973	0.55
MBD-R2	Lmpt	5.51	0.099	-0.04	0.683130051063973	0.55
MBD-R2	M1BP	3.65	0.099	-0.04	0.683130051063973	0.55
MBD-R2	CG11723	3.09	0.099	-0.04	0.683130051063973	0.55
MBD-R2	Hmg-2	2.93	0.099	-0.04	0.683130051063973	0.55
MBD-R2	Set2	2.67	0.099	-0.04	0.683130051063973	0.55
MBD-R2	CG16863	2.45	0.099	-0.04	0.683130051063973	0.55
MBD-R2	Su(var)2-10	2.4	0.099	-0.04	0.683130051063973	0.55
MBD-R2	CG5196	2.37	0.099	-0.04	0.683130051063973	0.55
MBD-R2	Tfb1	2.35	0.099	-0.04	0.683130051063973	0.55
MBD-R2	Sry-delta	2.24	0.099	-0.04	0.683130051063973	0.55
MBD-R2	Lhr	2.19	0.099	-0.04	0.683130051063973	0.55
MBD-R2	CG32700	2.19	0.099	-0.04	0.683130051063973	0.55
MBD-R2	CG13775	2.11	0.099	-0.04	0.683130051063973	0.55
MBD-R2	CG7785	2.08	0.099	-0.04	0.683130051063973	0.55
MBD-R2	CG11695	1.98	0.099	-0.04	0.683130051063973	0.55
MBD-R2	Asciz	1.93	0.099	-0.04	0.683130051063973	0.55
MBD-R2	brk	1.93	0.099	-0.04	0.683130051063973	0.55
MBD-R2	CG17328	1.91	0.099	-0.04	0.683130051063973	0.55
MBD-R2	CG17359	1.89	0.099	-0.04	0.683130051063973	0.55
MBD-R2	Dref	1.75	0.099	-0.04	0.683130051063973	0.55
MBD-R2	CG7839	1.68	0.099	-0.04	0.683130051063973	0.55
MBD-R2	CG7518	1.66	0.099	-0.04	0.683130051063973	0.55
MBD-R2	CG12219	1.65	0.099	-0.04	0.683130051063973	0.55
MBD-R2	trem	1.65	0.099	-0.04	0.683130051063973	0.55
MBD-R2	Pcl	1.6	0.099	-0.04	0.683130051063973	0.55
MBD-R2	CG1965	1.59	0.099	-0.04	0.683130051063973	0.55
MBD-R2	zf30C	1.52	0.099	-0.04	0.683130051063973	0.55
MBD-R2	CG7386	1.49	0.099	-0.04	0.683130051063973	0.55
Cyp9f3Psi	CG8145	4.67	0.027	0.28	1	1
Cyp9f3Psi	CG18265	4	0.027	0.28	1	1
Cyp9f3Psi	CG6163	3.75	0.027	0.28	1	1
Cyp9f3Psi	CG9215	3.55	0.027	0.28	1	1
Cyp9f3Psi	TfIIEalpha	3.28	0.027	0.28	1	1
Cyp9f3Psi	CG13123	3.19	0.027	0.28	1	1
Cyp9f3Psi	Taf5	3.15	0.027	0.28	1	1
Cyp9f3Psi	CTCF	2.78	0.027	0.28	1	1
Cyp9f3Psi	NELF-B	2.67	0.027	0.28	1	1
Cyp9f3Psi	mamo	2.65	0.027	0.28	1	1
Cyp9f3Psi	Hr96	2.56	0.027	0.28	1	1
Cyp9f3Psi	MESR4	2.38	0.027	0.28	1	1
Cyp9f3Psi	CG11560	2.22	0.027	0.28	1	1
Cyp9f3Psi	Lmpt	2.13	0.027	0.28	1	1
Cyp9f3Psi	yem	2.08	0.027	0.28	1	1
Cyp9f3Psi	Cdc5	2.07	0.027	0.28	1	1
Cyp9f3Psi	az2	2	0.027	0.28	1	1
Cyp9f3Psi	CG2875	1.98	0.027	0.28	1	1
Cyp9f3Psi	CG11696	1.86	0.027	0.28	1	1
Cyp9f3Psi	pad	1.86	0.027	0.28	1	1
Cyp9f3Psi	CG14712	1.83	0.027	0.28	1	1
Cyp9f3Psi	ush	1.83	0.027	0.28	1	1
Cyp9f3Psi	CG8944	1.71	0.027	0.28	1	1
Cyp9f3Psi	CG1792	1.67	0.027	0.28	1	1
Cyp9f3Psi	Su(var)2-10	1.65	0.027	0.28	1	1
Cyp9f3Psi	CG45071	1.64	0.027	0.28	1	1
Cyp9f3Psi	stc	1.63	0.027	0.28	1	1
Cyp9f3Psi	hng2	1.61	0.027	0.28	1	1
Cyp9f3Psi	msl-3	1.58	0.027	0.28	1	1
Cyp9f3Psi	MBD-R2	1.58	0.027	0.28	1	1
CG5245	CG8281	6.88	0.018	0.65	1	0.63
CG5245	CG7987	6.68	0.018	0.65	1	0.63
CG5245	CG2199	5.19	0.018	0.65	1	0.63
CG5245	Su(var)2-10	4.09	0.018	0.65	1	0.63
CG5245	l(2)k10201	3.52	0.018	0.65	1	0.63
CG5245	CG31510	3.19	0.018	0.65	1	0.63
CG5245	Mtp	3.13	0.018	0.65	1	0.63
CG5245	CG8388	3.06	0.018	0.65	1	0.63
CG5245	RpIII128	2.53	0.018	0.65	1	0.63
CG5245	CG15073	2.48	0.018	0.65	1	0.63
CG5245	CG4820	2.45	0.018	0.65	1	0.63
CG5245	tara	2.38	0.018	0.65	1	0.63
CG5245	Crc	2.38	0.018	0.65	1	0.63
CG5245	CG10147	2.37	0.018	0.65	1	0.63
CG5245	CG18265	2.32	0.018	0.65	1	0.63
CG5245	egg	2.27	0.018	0.65	1	0.63
CG5245	pita	2.25	0.018	0.65	1	0.63
CG5245	CG1602	2.08	0.018	0.65	1	0.63
CG5245	stc	2.05	0.018	0.65	1	0.63
CG5245	MRG15	1.96	0.018	0.65	1	0.63
CG5245	CG10979	1.87	0.018	0.65	1	0.63
CG5245	mor	1.84	0.018	0.65	1	0.63
CG5245	CG2116	1.82	0.018	0.65	1	0.63
CG5245	mxc	1.77	0.018	0.65	1	0.63
CG5245	HP1c	1.77	0.018	0.65	1	0.63
CG5245	CG9705	1.76	0.018	0.65	1	0.63
CG5245	CG14712	1.76	0.018	0.65	1	0.63
CG5245	Asciz	1.71	0.018	0.65	1	0.63
CG5245	tio	1.7	0.018	0.65	1	0.63
CG5245	CG15011	1.68	0.018	0.65	1	0.63
CG5844	Su(var)2-HP2	7.37	0.088	-0.05	0.227710017021324	0.56
CG5844	tara	7.13	0.088	-0.05	0.227710017021324	0.56
CG5844	Su(z)2	5.74	0.088	-0.05	0.227710017021324	0.56
CG5844	Chrac-14	5.48	0.088	-0.05	0.227710017021324	0.56
CG5844	CG1602	5.05	0.088	-0.05	0.227710017021324	0.56
CG5844	CG1647	4.96	0.088	-0.05	0.227710017021324	0.56
CG5844	bon	4.08	0.088	-0.05	0.227710017021324	0.56
CG5844	CG5245	3.28	0.088	-0.05	0.227710017021324	0.56
CG5844	Trl	3.22	0.088	-0.05	0.227710017021324	0.56
CG5844	pzg	3.16	0.088	-0.05	0.227710017021324	0.56
CG5844	mute	2.96	0.088	-0.05	0.227710017021324	0.56
CG5844	Hmr	2.93	0.088	-0.05	0.227710017021324	0.56
CG5844	Dip1	2.88	0.088	-0.05	0.227710017021324	0.56
CG5844	CG4820	2.8	0.088	-0.05	0.227710017021324	0.56
CG5844	HP1c	2.65	0.088	-0.05	0.227710017021324	0.56
CG5844	TH1	2.6	0.088	-0.05	0.227710017021324	0.56
CG5844	CR43671	2.58	0.088	-0.05	0.227710017021324	0.56
CG5844	Hr38	2.52	0.088	-0.05	0.227710017021324	0.56
CG5844	Set2	2.4	0.088	-0.05	0.227710017021324	0.56
CG5844	Rbf	2.3	0.088	-0.05	0.227710017021324	0.56
CG5844	ssp	2.27	0.088	-0.05	0.227710017021324	0.56
CG5844	Crc	2.26	0.088	-0.05	0.227710017021324	0.56
CG5844	MBD-R2	2.25	0.088	-0.05	0.227710017021324	0.56
CG5844	CG17802	2.22	0.088	-0.05	0.227710017021324	0.56
CG5844	CG12267	2.16	0.088	-0.05	0.227710017021324	0.56
CG5844	Opbp	2.1	0.088	-0.05	0.227710017021324	0.56
CG5844	Bug22	2.06	0.088	-0.05	0.227710017021324	0.56
CG5844	crm	2.04	0.088	-0.05	0.227710017021324	0.56
CG5844	lin-28	1.94	0.088	-0.05	0.227710017021324	0.56
CG5844	fu2	1.89	0.088	-0.05	0.227710017021324	0.56
trus	TH1	5.11	0.176	0.23	0.447213595499958	0.6
trus	CG2202	4.21	0.176	0.23	0.447213595499958	0.6
trus	zf30C	4.07	0.176	0.23	0.447213595499958	0.6
trus	CG6163	3.76	0.176	0.23	0.447213595499958	0.6
trus	Opbp	3.29	0.176	0.23	0.447213595499958	0.6
trus	CG11560	3.06	0.176	0.23	0.447213595499958	0.6
trus	pr-set7	2.63	0.176	0.23	0.447213595499958	0.6
trus	Brf	2.61	0.176	0.23	0.447213595499958	0.6
trus	bon	2.43	0.176	0.23	0.447213595499958	0.6
trus	CG7518	2.26	0.176	0.23	0.447213595499958	0.6
trus	CG14667	2.13	0.176	0.23	0.447213595499958	0.6
trus	E(z)	2.12	0.176	0.23	0.447213595499958	0.6
trus	CG8159	2.07	0.176	0.23	0.447213595499958	0.6
trus	fu2	2	0.176	0.23	0.447213595499958	0.6
trus	CG3065	1.94	0.176	0.23	0.447213595499958	0.6
trus	CG1603	1.94	0.176	0.23	0.447213595499958	0.6
trus	CG18476	1.91	0.176	0.23	0.447213595499958	0.6
trus	MED4	1.73	0.176	0.23	0.447213595499958	0.6
trus	dom	1.63	0.176	0.23	0.447213595499958	0.6
trus	MBD-R2	1.61	0.176	0.23	0.447213595499958	0.6
trus	CG14117	1.56	0.176	0.23	0.447213595499958	0.6
trus	CG4936	1.56	0.176	0.23	0.447213595499958	0.6
trus	ush	1.55	0.176	0.23	0.447213595499958	0.6
trus	CG17361	1.52	0.176	0.23	0.447213595499958	0.6
trus	RpIII128	1.52	0.176	0.23	0.447213595499958	0.6
trus	bs	1.4	0.176	0.23	0.447213595499958	0.6
trus	CG7818	1.33	0.176	0.23	0.447213595499958	0.6
trus	Bug22	1.32	0.176	0.23	0.447213595499958	0.6
trus	Sox14	1.32	0.176	0.23	0.447213595499958	0.6
trus	jing	1.32	0.176	0.23	0.447213595499958	0.6
Octbeta3R	CG34422	7.13	0.318	0.41	0.149071198499986	0.24
Octbeta3R	su(Hw)	6.33	0.318	0.41	0.149071198499986	0.24
Octbeta3R	lin-28	6.07	0.318	0.41	0.149071198499986	0.24
Octbeta3R	Bka	5.04	0.318	0.41	0.149071198499986	0.24
Octbeta3R	CG14667	3.94	0.318	0.41	0.149071198499986	0.24
Octbeta3R	Bx	3.47	0.318	0.41	0.149071198499986	0.24
Octbeta3R	CG8216	3.44	0.318	0.41	0.149071198499986	0.24
Octbeta3R	NELF-B	3.28	0.318	0.41	0.149071198499986	0.24
Octbeta3R	tara	2.53	0.318	0.41	0.149071198499986	0.24
Octbeta3R	sage	2.51	0.318	0.41	0.149071198499986	0.24
Octbeta3R	Iswi	2.3	0.318	0.41	0.149071198499986	0.24
Octbeta3R	CG1965	2.22	0.318	0.41	0.149071198499986	0.24
Octbeta3R	cyc	2.21	0.318	0.41	0.149071198499986	0.24
Octbeta3R	az2	2.17	0.318	0.41	0.149071198499986	0.24
Octbeta3R	ERR	2.07	0.318	0.41	0.149071198499986	0.24
Octbeta3R	Mes4	2.05	0.318	0.41	0.149071198499986	0.24
Octbeta3R	CG7818	2.03	0.318	0.41	0.149071198499986	0.24
Octbeta3R	ppl	2.03	0.318	0.41	0.149071198499986	0.24
Octbeta3R	CG4820	2.02	0.318	0.41	0.149071198499986	0.24
Octbeta3R	mute	2	0.318	0.41	0.149071198499986	0.24
Octbeta3R	MED15	2	0.318	0.41	0.149071198499986	0.24
Octbeta3R	CG13894	2	0.318	0.41	0.149071198499986	0.24
Octbeta3R	CG6765	1.98	0.318	0.41	0.149071198499986	0.24
Octbeta3R	Bap55	1.91	0.318	0.41	0.149071198499986	0.24
Octbeta3R	Cdk8	1.85	0.318	0.41	0.149071198499986	0.24
Octbeta3R	pita	1.82	0.318	0.41	0.149071198499986	0.24
Octbeta3R	hng2	1.75	0.318	0.41	0.149071198499986	0.24
Octbeta3R	CG4707	1.64	0.318	0.41	0.149071198499986	0.24
Octbeta3R	Ssl1	1.64	0.318	0.41	0.149071198499986	0.24
Octbeta3R	CG3919	1.62	0.318	0.41	0.149071198499986	0.24
Not10	sba	4.46	0.099	0.16	0.149071198499986	0.18
Not10	CG7928	3.75	0.099	0.16	0.149071198499986	0.18
Not10	CG45071	3.24	0.099	0.16	0.149071198499986	0.18
Not10	ppl	3.14	0.099	0.16	0.149071198499986	0.18
Not10	CG17328	3.11	0.099	0.16	0.149071198499986	0.18
Not10	Atac2	3	0.099	0.16	0.149071198499986	0.18
Not10	CG15514	2.97	0.099	0.16	0.149071198499986	0.18
Not10	CG7987	2.8	0.099	0.16	0.149071198499986	0.18
Not10	CG11696	2.49	0.099	0.16	0.149071198499986	0.18
Not10	dwg	2.39	0.099	0.16	0.149071198499986	0.18
Not10	M1BP	2.24	0.099	0.16	0.149071198499986	0.18
Not10	Hmr	2.14	0.099	0.16	0.149071198499986	0.18
Not10	CG11695	2.13	0.099	0.16	0.149071198499986	0.18
Not10	ssp	2.12	0.099	0.16	0.149071198499986	0.18
Not10	CG1792	2.03	0.099	0.16	0.149071198499986	0.18
Not10	CG12104	2.01	0.099	0.16	0.149071198499986	0.18
Not10	Max	1.96	0.099	0.16	0.149071198499986	0.18
Not10	MED17	1.96	0.099	0.16	0.149071198499986	0.18
Not10	CG3065	1.89	0.099	0.16	0.149071198499986	0.18
Not10	Hr96	1.84	0.099	0.16	0.149071198499986	0.18
Not10	net	1.84	0.099	0.16	0.149071198499986	0.18
Not10	Mio	1.81	0.099	0.16	0.149071198499986	0.18
Not10	ush	1.77	0.099	0.16	0.149071198499986	0.18
Not10	Rabex-5	1.7	0.099	0.16	0.149071198499986	0.18
Not10	ash2	1.63	0.099	0.16	0.149071198499986	0.18
Not10	CG13894	1.61	0.099	0.16	0.149071198499986	0.18
Not10	pzg	1.56	0.099	0.16	0.149071198499986	0.18
Not10	CG7745	1.53	0.099	0.16	0.149071198499986	0.18
Not10	CG1024	1.51	0.099	0.16	0.149071198499986	0.18
Not10	Bap60	1.5	0.099	0.16	0.149071198499986	0.18
CG12279	CG3847	8.94	0.131	0.26	1	0.9
CG12279	MED17	5.67	0.131	0.26	1	0.9
CG12279	CG8216	5.41	0.131	0.26	1	0.9
CG12279	Bug22	4.39	0.131	0.26	1	0.9
CG12279	CG9705	3.37	0.131	0.26	1	0.9
CG12279	CG8924	3.23	0.131	0.26	1	0.9
CG12279	CG8145	2.87	0.131	0.26	1	0.9
CG12279	MESR4	2.86	0.131	0.26	1	0.9
CG12279	CG6272	2.78	0.131	0.26	1	0.9
CG12279	CG12104	2.62	0.131	0.26	1	0.9
CG12279	CG17328	2.57	0.131	0.26	1	0.9
CG12279	Lmpt	2.55	0.131	0.26	1	0.9
CG12279	CG13894	2.51	0.131	0.26	1	0.9
CG12279	Bka	2.39	0.131	0.26	1	0.9
CG12279	Lhr	2.28	0.131	0.26	1	0.9
CG12279	Hr96	2.26	0.131	0.26	1	0.9
CG12279	CG12162	2.25	0.131	0.26	1	0.9
CG12279	Iswi	2.22	0.131	0.26	1	0.9
CG12279	Max	2.19	0.131	0.26	1	0.9
CG12279	CG17802	2.16	0.131	0.26	1	0.9
CG12279	CG12219	2.09	0.131	0.26	1	0.9
CG12279	Mi-2	2.08	0.131	0.26	1	0.9
CG12279	CTCF	1.96	0.131	0.26	1	0.9
CG12279	Su(var)2-10	1.9	0.131	0.26	1	0.9
CG12279	CG18476	1.9	0.131	0.26	1	0.9
CG12279	Bap55	1.86	0.131	0.26	1	0.9
CG12279	CG3815	1.81	0.131	0.26	1	0.9
CG12279	CG2199	1.76	0.131	0.26	1	0.9
CG12279	Ssl1	1.73	0.131	0.26	1	0.9
CG12279	stc	1.69	0.131	0.26	1	0.9
Men	CG10959	7.6	0.224	0.55	0.29277002188456	0.38
Men	CG10979	6.05	0.224	0.55	0.29277002188456	0.38
Men	CG11696	4.66	0.224	0.55	0.29277002188456	0.38
Men	Trf	4.02	0.224	0.55	0.29277002188456	0.38
Men	CG8159	3.71	0.224	0.55	0.29277002188456	0.38
Men	zf30C	3.66	0.224	0.55	0.29277002188456	0.38
Men	ssp	3.63	0.224	0.55	0.29277002188456	0.38
Men	dbr	3.1	0.224	0.55	0.29277002188456	0.38
Men	ERR	2.96	0.224	0.55	0.29277002188456	0.38
Men	Hr96	2.79	0.224	0.55	0.29277002188456	0.38
Men	fu2	2.7	0.224	0.55	0.29277002188456	0.38
Men	CG17328	2.69	0.224	0.55	0.29277002188456	0.38
Men	hng2	2.65	0.224	0.55	0.29277002188456	0.38
Men	CG1792	2.62	0.224	0.55	0.29277002188456	0.38
Men	Bap60	2.62	0.224	0.55	0.29277002188456	0.38
Men	Lhr	2.43	0.224	0.55	0.29277002188456	0.38
Men	CG11560	2.37	0.224	0.55	0.29277002188456	0.38
Men	CG2875	2.33	0.224	0.55	0.29277002188456	0.38
Men	ush	2.29	0.224	0.55	0.29277002188456	0.38
Men	CG9705	2.23	0.224	0.55	0.29277002188456	0.38
Men	CG6765	2.17	0.224	0.55	0.29277002188456	0.38
Men	polybromo	2.11	0.224	0.55	0.29277002188456	0.38
Men	CG34376	2.09	0.224	0.55	0.29277002188456	0.38
Men	Dad	2.09	0.224	0.55	0.29277002188456	0.38
Men	CR43670	2.04	0.224	0.55	0.29277002188456	0.38
Men	Mes4	2.03	0.224	0.55	0.29277002188456	0.38
Men	HP1c	2.01	0.224	0.55	0.29277002188456	0.38
Men	Bx	2	0.224	0.55	0.29277002188456	0.38
Men	CG7556	1.96	0.224	0.55	0.29277002188456	0.38
Men	CkIIalpha-i1	1.96	0.224	0.55	0.29277002188456	0.38
beat-Vc	CG10209	9.93	0.734	-0.18	0.179487179487179	0.8
beat-Vc	rgr	7.92	0.734	-0.18	0.179487179487179	0.8
beat-Vc	CG10147	5.01	0.734	-0.18	0.179487179487179	0.8
beat-Vc	ktub	4.28	0.734	-0.18	0.179487179487179	0.8
beat-Vc	grp	3.6	0.734	-0.18	0.179487179487179	0.8
beat-Vc	CG8216	3.42	0.734	-0.18	0.179487179487179	0.8
beat-Vc	Mi-2	3.16	0.734	-0.18	0.179487179487179	0.8
beat-Vc	CG1647	2.56	0.734	-0.18	0.179487179487179	0.8
beat-Vc	egg	2.31	0.734	-0.18	0.179487179487179	0.8
beat-Vc	NELF-B	2.31	0.734	-0.18	0.179487179487179	0.8
beat-Vc	CG1602	2.24	0.734	-0.18	0.179487179487179	0.8
beat-Vc	Meics	2.16	0.734	-0.18	0.179487179487179	0.8
beat-Vc	Pcl	2.09	0.734	-0.18	0.179487179487179	0.8
beat-Vc	MED7	2.03	0.734	-0.18	0.179487179487179	0.8
beat-Vc	Kdm4A	2.01	0.734	-0.18	0.179487179487179	0.8
beat-Vc	Mtp	1.85	0.734	-0.18	0.179487179487179	0.8
beat-Vc	CG2790	1.81	0.734	-0.18	0.179487179487179	0.8
beat-Vc	crm	1.62	0.734	-0.18	0.179487179487179	0.8
beat-Vc	CG4565	1.51	0.734	-0.18	0.179487179487179	0.8
beat-Vc	CG6765	1.45	0.734	-0.18	0.179487179487179	0.8
beat-Vc	Rbf	1.41	0.734	-0.18	0.179487179487179	0.8
beat-Vc	CG4936	1.39	0.734	-0.18	0.179487179487179	0.8
beat-Vc	CG14667	1.36	0.734	-0.18	0.179487179487179	0.8
beat-Vc	CG11695	1.33	0.734	-0.18	0.179487179487179	0.8
beat-Vc	Opbp	1.31	0.734	-0.18	0.179487179487179	0.8
beat-Vc	CG2116	1.29	0.734	-0.18	0.179487179487179	0.8
beat-Vc	CG12162	1.28	0.734	-0.18	0.179487179487179	0.8
beat-Vc	CG12219	1.27	0.734	-0.18	0.179487179487179	0.8
beat-Vc	CG14117	1.23	0.734	-0.18	0.179487179487179	0.8
beat-Vc	CG4424	1.23	0.734	-0.18	0.179487179487179	0.8
beat-Va	CG10147	12.85	0.767	-0.44	0.149071198499986	0.01
beat-Va	CG10209	4.88	0.767	-0.44	0.149071198499986	0.01
beat-Va	rgr	4.87	0.767	-0.44	0.149071198499986	0.01
beat-Va	grp	4.51	0.767	-0.44	0.149071198499986	0.01
beat-Va	Chrac-16	4.2	0.767	-0.44	0.149071198499986	0.01
beat-Va	CG31224	4	0.767	-0.44	0.149071198499986	0.01
beat-Va	CG1602	3.37	0.767	-0.44	0.149071198499986	0.01
beat-Va	trr	3.2	0.767	-0.44	0.149071198499986	0.01
beat-Va	CG10959	2.81	0.767	-0.44	0.149071198499986	0.01
beat-Va	ssp	2.28	0.767	-0.44	0.149071198499986	0.01
beat-Va	esn	2.26	0.767	-0.44	0.149071198499986	0.01
beat-Va	MED15	2.23	0.767	-0.44	0.149071198499986	0.01
beat-Va	tio	2.13	0.767	-0.44	0.149071198499986	0.01
beat-Va	NC2beta	2.1	0.767	-0.44	0.149071198499986	0.01
beat-Va	RpIII128	1.94	0.767	-0.44	0.149071198499986	0.01
beat-Va	CR43670	1.93	0.767	-0.44	0.149071198499986	0.01
beat-Va	Cp190	1.9	0.767	-0.44	0.149071198499986	0.01
beat-Va	CG11695	1.82	0.767	-0.44	0.149071198499986	0.01
beat-Va	E(z)	1.74	0.767	-0.44	0.149071198499986	0.01
beat-Va	CG3838	1.72	0.767	-0.44	0.149071198499986	0.01
beat-Va	MED17	1.69	0.767	-0.44	0.149071198499986	0.01
beat-Va	yem	1.68	0.767	-0.44	0.149071198499986	0.01
beat-Va	Ets97D	1.67	0.767	-0.44	0.149071198499986	0.01
beat-Va	CG2875	1.62	0.767	-0.44	0.149071198499986	0.01
beat-Va	sage	1.58	0.767	-0.44	0.149071198499986	0.01
beat-Va	E2f2	1.56	0.767	-0.44	0.149071198499986	0.01
beat-Va	CG2116	1.53	0.767	-0.44	0.149071198499986	0.01
beat-Va	MESR4	1.52	0.767	-0.44	0.149071198499986	0.01
beat-Va	CG6163	1.47	0.767	-0.44	0.149071198499986	0.01
beat-Va	ktub	1.46	0.767	-0.44	0.149071198499986	0.01
beat-Vb	rgr	5.86	0.62	0.15	0.404519917477945	0.33
beat-Vb	CG31224	5.16	0.62	0.15	0.404519917477945	0.33
beat-Vb	CG10147	5	0.62	0.15	0.404519917477945	0.33
beat-Vb	RpIII128	4.49	0.62	0.15	0.404519917477945	0.33
beat-Vb	schlank	3.75	0.62	0.15	0.404519917477945	0.33
beat-Vb	CG10209	3.65	0.62	0.15	0.404519917477945	0.33
beat-Vb	CG32264	3.32	0.62	0.15	0.404519917477945	0.33
beat-Vb	Mef2	3.26	0.62	0.15	0.404519917477945	0.33
beat-Vb	ssp	3.15	0.62	0.15	0.404519917477945	0.33
beat-Vb	esn	2.55	0.62	0.15	0.404519917477945	0.33
beat-Vb	CG1602	2.37	0.62	0.15	0.404519917477945	0.33
beat-Vb	Tbp	2.29	0.62	0.15	0.404519917477945	0.33
beat-Vb	CG7987	2.1	0.62	0.15	0.404519917477945	0.33
beat-Vb	Taf5	2.05	0.62	0.15	0.404519917477945	0.33
beat-Vb	lin-28	2.02	0.62	0.15	0.404519917477945	0.33
beat-Vb	Elp3	1.98	0.62	0.15	0.404519917477945	0.33
beat-Vb	Mat1	1.88	0.62	0.15	0.404519917477945	0.33
beat-Vb	egg	1.86	0.62	0.15	0.404519917477945	0.33
beat-Vb	CG30403	1.75	0.62	0.15	0.404519917477945	0.33
beat-Vb	spt4	1.75	0.62	0.15	0.404519917477945	0.33
beat-Vb	dom	1.75	0.62	0.15	0.404519917477945	0.33
beat-Vb	CG18265	1.73	0.62	0.15	0.404519917477945	0.33
beat-Vb	CG11723	1.63	0.62	0.15	0.404519917477945	0.33
beat-Vb	CG10979	1.48	0.62	0.15	0.404519917477945	0.33
beat-Vb	CR43670	1.46	0.62	0.15	0.404519917477945	0.33
beat-Vb	Mad	1.39	0.62	0.15	0.404519917477945	0.33
beat-Vb	pad	1.38	0.62	0.15	0.404519917477945	0.33
beat-Vb	CG12659	1.38	0.62	0.15	0.404519917477945	0.33
beat-Vb	MBD-R2	1.32	0.62	0.15	0.404519917477945	0.33
beat-Vb	lilli	1.3	0.62	0.15	0.404519917477945	0.33
grsm	Spt5	5.37	0.093	0.29	0.428571428571429	0.69
grsm	esn	4.11	0.093	0.29	0.428571428571429	0.69
grsm	CG18265	3.06	0.093	0.29	0.428571428571429	0.69
grsm	Mtp	3.06	0.093	0.29	0.428571428571429	0.69
grsm	Ssrp	3.05	0.093	0.29	0.428571428571429	0.69
grsm	ZnT49B	3	0.093	0.29	0.428571428571429	0.69
grsm	CG5196	2.95	0.093	0.29	0.428571428571429	0.69
grsm	trr	2.67	0.093	0.29	0.428571428571429	0.69
grsm	Set2	2.45	0.093	0.29	0.428571428571429	0.69
grsm	gce	2.38	0.093	0.29	0.428571428571429	0.69
grsm	CG2875	2.06	0.093	0.29	0.428571428571429	0.69
grsm	caz	2.06	0.093	0.29	0.428571428571429	0.69
grsm	CTCF	1.99	0.093	0.29	0.428571428571429	0.69
grsm	Tbp	1.91	0.093	0.29	0.428571428571429	0.69
grsm	Su(z)2	1.86	0.093	0.29	0.428571428571429	0.69
grsm	CG6163	1.81	0.093	0.29	0.428571428571429	0.69
grsm	Kdm2	1.79	0.093	0.29	0.428571428571429	0.69
grsm	CG4854	1.76	0.093	0.29	0.428571428571429	0.69
grsm	Rfx	1.75	0.093	0.29	0.428571428571429	0.69
grsm	CG45071	1.74	0.093	0.29	0.428571428571429	0.69
grsm	CG31460	1.67	0.093	0.29	0.428571428571429	0.69
grsm	sage	1.66	0.093	0.29	0.428571428571429	0.69
grsm	Chrac-16	1.64	0.093	0.29	0.428571428571429	0.69
grsm	ush	1.61	0.093	0.29	0.428571428571429	0.69
grsm	mTTF	1.57	0.093	0.29	0.428571428571429	0.69
grsm	dom	1.56	0.093	0.29	0.428571428571429	0.69
grsm	Kdm4A	1.55	0.093	0.29	0.428571428571429	0.69
grsm	fd68A	1.54	0.093	0.29	0.428571428571429	0.69
grsm	trem	1.54	0.093	0.29	0.428571428571429	0.69
grsm	MED4	1.52	0.093	0.29	0.428571428571429	0.69
CG7381	E2f2	8.71	0.164	0.09	0.258198889747161	0.43
CG7381	Dref	5.17	0.164	0.09	0.258198889747161	0.43
CG7381	Bx	4.65	0.164	0.09	0.258198889747161	0.43
CG7381	CG8159	4.02	0.164	0.09	0.258198889747161	0.43
CG7381	Tbp	3.69	0.164	0.09	0.258198889747161	0.43
CG7381	gce	3.21	0.164	0.09	0.258198889747161	0.43
CG7381	Lmpt	3.01	0.164	0.09	0.258198889747161	0.43
CG7381	mute	2.9	0.164	0.09	0.258198889747161	0.43
CG7381	Taf2	2.6	0.164	0.09	0.258198889747161	0.43
CG7381	CG3815	2.35	0.164	0.09	0.258198889747161	0.43
CG7381	tth	2.18	0.164	0.09	0.258198889747161	0.43
CG7381	MESR4	2.17	0.164	0.09	0.258198889747161	0.43
CG7381	CG4360	2.09	0.164	0.09	0.258198889747161	0.43
CG7381	CG10904	2.06	0.164	0.09	0.258198889747161	0.43
CG7381	CG11906	2.01	0.164	0.09	0.258198889747161	0.43
CG7381	lid	1.98	0.164	0.09	0.258198889747161	0.43
CG7381	rgr	1.97	0.164	0.09	0.258198889747161	0.43
CG7381	Mad	1.85	0.164	0.09	0.258198889747161	0.43
CG7381	CG30020	1.85	0.164	0.09	0.258198889747161	0.43
CG7381	CG11398	1.82	0.164	0.09	0.258198889747161	0.43
CG7381	Meics	1.8	0.164	0.09	0.258198889747161	0.43
CG7381	her	1.73	0.164	0.09	0.258198889747161	0.43
CG7381	CG11560	1.68	0.164	0.09	0.258198889747161	0.43
CG7381	Ssl1	1.66	0.164	0.09	0.258198889747161	0.43
CG7381	Mes4	1.66	0.164	0.09	0.258198889747161	0.43
CG7381	CG31510	1.65	0.164	0.09	0.258198889747161	0.43
CG7381	ktub	1.64	0.164	0.09	0.258198889747161	0.43
CG7381	CG11723	1.58	0.164	0.09	0.258198889747161	0.43
CG7381	Trl	1.5	0.164	0.09	0.258198889747161	0.43
CG7381	Mio	1.48	0.164	0.09	0.258198889747161	0.43
Paip2	Hr39	6.7	0.167	-0.18	-0.0666666666666667	0.93
Paip2	trem	4.61	0.167	-0.18	-0.0666666666666667	0.93
Paip2	Asciz	3.26	0.167	-0.18	-0.0666666666666667	0.93
Paip2	Su(var)3-7	3.19	0.167	-0.18	-0.0666666666666667	0.93
Paip2	fd68A	3.16	0.167	-0.18	-0.0666666666666667	0.93
Paip2	hng2	2.91	0.167	-0.18	-0.0666666666666667	0.93
Paip2	CG2790	2.82	0.167	-0.18	-0.0666666666666667	0.93
Paip2	Su(z)12	2.65	0.167	-0.18	-0.0666666666666667	0.93
Paip2	ktub	2.64	0.167	-0.18	-0.0666666666666667	0.93
Paip2	CG7818	2.43	0.167	-0.18	-0.0666666666666667	0.93
Paip2	CG4936	2.21	0.167	-0.18	-0.0666666666666667	0.93
Paip2	Hmr	2.16	0.167	-0.18	-0.0666666666666667	0.93
Paip2	lilli	2.08	0.167	-0.18	-0.0666666666666667	0.93
Paip2	CG6254	1.92	0.167	-0.18	-0.0666666666666667	0.93
Paip2	Ada2b	1.85	0.167	-0.18	-0.0666666666666667	0.93
Paip2	CG6689	1.83	0.167	-0.18	-0.0666666666666667	0.93
Paip2	gce	1.83	0.167	-0.18	-0.0666666666666667	0.93
Paip2	CG10321	1.83	0.167	-0.18	-0.0666666666666667	0.93
Paip2	Cp190	1.75	0.167	-0.18	-0.0666666666666667	0.93
Paip2	CG14117	1.75	0.167	-0.18	-0.0666666666666667	0.93
Paip2	Taf8	1.72	0.167	-0.18	-0.0666666666666667	0.93
Paip2	Mi-2	1.69	0.167	-0.18	-0.0666666666666667	0.93
Paip2	CG1603	1.68	0.167	-0.18	-0.0666666666666667	0.93
Paip2	pita	1.66	0.167	-0.18	-0.0666666666666667	0.93
Paip2	wdn	1.65	0.167	-0.18	-0.0666666666666667	0.93
Paip2	grp	1.64	0.167	-0.18	-0.0666666666666667	0.93
Paip2	CG11696	1.61	0.167	-0.18	-0.0666666666666667	0.93
Paip2	TH1	1.57	0.167	-0.18	-0.0666666666666667	0.93
Paip2	Nufip	1.47	0.167	-0.18	-0.0666666666666667	0.93
Paip2	Eip93F	1.46	0.167	-0.18	-0.0666666666666667	0.93
CG31342	CG9305	4.04	0.061	0.58	0.683130051063973	0.78
CG31342	CG6683	3.93	0.061	0.58	0.683130051063973	0.78
CG31342	CG33213	3.02	0.061	0.58	0.683130051063973	0.78
CG31342	CG12155	2.88	0.061	0.58	0.683130051063973	0.78
CG31342	CG11317	2.88	0.061	0.58	0.683130051063973	0.78
CG31342	CR43670	2.84	0.061	0.58	0.683130051063973	0.78
CG31342	CG3065	2.77	0.061	0.58	0.683130051063973	0.78
CG31342	Hr78	2.6	0.061	0.58	0.683130051063973	0.78
CG31342	CG10904	2.58	0.061	0.58	0.683130051063973	0.78
CG31342	Hr38	2.54	0.061	0.58	0.683130051063973	0.78
CG31342	Chrac-16	2.51	0.061	0.58	0.683130051063973	0.78
CG31342	CG14712	2.51	0.061	0.58	0.683130051063973	0.78
CG31342	Ada2b	2.48	0.061	0.58	0.683130051063973	0.78
CG31342	caz	2.39	0.061	0.58	0.683130051063973	0.78
CG31342	Cdk8	2.09	0.061	0.58	0.683130051063973	0.78
CG31342	E2f2	2.06	0.061	0.58	0.683130051063973	0.78
CG31342	row	1.94	0.061	0.58	0.683130051063973	0.78
CG31342	Crc	1.89	0.061	0.58	0.683130051063973	0.78
CG31342	Taf2	1.88	0.061	0.58	0.683130051063973	0.78
CG31342	Dip1	1.81	0.061	0.58	0.683130051063973	0.78
CG31342	pita	1.75	0.061	0.58	0.683130051063973	0.78
CG31342	TH1	1.7	0.061	0.58	0.683130051063973	0.78
CG31342	fd68A	1.65	0.061	0.58	0.683130051063973	0.78
CG31342	CG6276	1.64	0.061	0.58	0.683130051063973	0.78
CG31342	dbr	1.59	0.061	0.58	0.683130051063973	0.78
CG31342	Rfx	1.57	0.061	0.58	0.683130051063973	0.78
CG31342	CG10147	1.54	0.061	0.58	0.683130051063973	0.78
CG31342	polybromo	1.53	0.061	0.58	0.683130051063973	0.78
CG31342	pad	1.49	0.061	0.58	0.683130051063973	0.78
CG31342	Bx	1.49	0.061	0.58	0.683130051063973	0.78
CG7488	Iswi	6.68	0.133	0.38	0.683130051063973	0.99
CG7488	CG11696	5.34	0.133	0.38	0.683130051063973	0.99
CG7488	ktub	3.68	0.133	0.38	0.683130051063973	0.99
CG7488	Spt3	3.55	0.133	0.38	0.683130051063973	0.99
CG7488	Bug22	3.52	0.133	0.38	0.683130051063973	0.99
CG7488	CG12236	3.38	0.133	0.38	0.683130051063973	0.99
CG7488	MED25	3.33	0.133	0.38	0.683130051063973	0.99
CG7488	yem	3.16	0.133	0.38	0.683130051063973	0.99
CG7488	CG11560	3.12	0.133	0.38	0.683130051063973	0.99
CG7488	CG34422	3.07	0.133	0.38	0.683130051063973	0.99
CG7488	mute	2.88	0.133	0.38	0.683130051063973	0.99
CG7488	CG1792	2.79	0.133	0.38	0.683130051063973	0.99
CG7488	Mef2	2.78	0.133	0.38	0.683130051063973	0.99
CG7488	CG8944	2.53	0.133	0.38	0.683130051063973	0.99
CG7488	CG3815	2.46	0.133	0.38	0.683130051063973	0.99
CG7488	CG14117	2.4	0.133	0.38	0.683130051063973	0.99
CG7488	CG3065	2.24	0.133	0.38	0.683130051063973	0.99
CG7488	Spt5	2.22	0.133	0.38	0.683130051063973	0.99
CG7488	CG4936	2.19	0.133	0.38	0.683130051063973	0.99
CG7488	GATAd	2.07	0.133	0.38	0.683130051063973	0.99
CG7488	CG7357	1.99	0.133	0.38	0.683130051063973	0.99
CG7488	MBD-R2	1.98	0.133	0.38	0.683130051063973	0.99
CG7488	Dh44-R2	1.97	0.133	0.38	0.683130051063973	0.99
CG7488	Trf	1.91	0.133	0.38	0.683130051063973	0.99
CG7488	CG14710	1.89	0.133	0.38	0.683130051063973	0.99
CG7488	CG44247	1.86	0.133	0.38	0.683130051063973	0.99
CG7488	nvy	1.78	0.133	0.38	0.683130051063973	0.99
CG7488	Mtp	1.77	0.133	0.38	0.683130051063973	0.99
CG7488	CG9215	1.74	0.133	0.38	0.683130051063973	0.99
CG7488	Kdm4A	1.67	0.133	0.38	0.683130051063973	0.99
CG8031	trem	7.03	0.112	0.13	0.683130051063973	0.98
CG8031	hng2	3.6	0.112	0.13	0.683130051063973	0.98
CG8031	CG3065	3.34	0.112	0.13	0.683130051063973	0.98
CG8031	Trl	3.03	0.112	0.13	0.683130051063973	0.98
CG8031	trr	3.02	0.112	0.13	0.683130051063973	0.98
CG8031	CG15514	2.95	0.112	0.13	0.683130051063973	0.98
CG8031	ush	2.87	0.112	0.13	0.683130051063973	0.98
CG8031	CG11317	2.65	0.112	0.13	0.683130051063973	0.98
CG8031	fd68A	2.56	0.112	0.13	0.683130051063973	0.98
CG8031	CG32700	2.5	0.112	0.13	0.683130051063973	0.98
CG8031	CG8944	2.43	0.112	0.13	0.683130051063973	0.98
CG8031	Elp3	2.3	0.112	0.13	0.683130051063973	0.98
CG8031	su(Hw)	2.19	0.112	0.13	0.683130051063973	0.98
CG8031	ZnT49B	2.11	0.112	0.13	0.683130051063973	0.98
CG8031	Mef2	2.06	0.112	0.13	0.683130051063973	0.98
CG8031	CG4360	1.99	0.112	0.13	0.683130051063973	0.98
CG8031	CG15073	1.96	0.112	0.13	0.683130051063973	0.98
CG8031	CG6765	1.89	0.112	0.13	0.683130051063973	0.98
CG8031	M1BP	1.88	0.112	0.13	0.683130051063973	0.98
CG8031	wdn	1.87	0.112	0.13	0.683130051063973	0.98
CG8031	Tfb1	1.85	0.112	0.13	0.683130051063973	0.98
CG8031	CG12155	1.84	0.112	0.13	0.683130051063973	0.98
CG8031	Max	1.83	0.112	0.13	0.683130051063973	0.98
CG8031	mld	1.71	0.112	0.13	0.683130051063973	0.98
CG8031	Hr39	1.64	0.112	0.13	0.683130051063973	0.98
CG8031	bon	1.62	0.112	0.13	0.683130051063973	0.98
CG8031	CG11560	1.58	0.112	0.13	0.683130051063973	0.98
CG8031	CG7839	1.48	0.112	0.13	0.683130051063973	0.98
CG8031	sba	1.46	0.112	0.13	0.683130051063973	0.98
CG8031	Taf2	1.42	0.112	0.13	0.683130051063973	0.98
pic	Max	4.71	0.06	0.23	0.333333333333333	0.09
pic	CG31510	4.59	0.06	0.23	0.333333333333333	0.09
pic	CG10959	4.43	0.06	0.23	0.333333333333333	0.09
pic	CG3065	4.2	0.06	0.23	0.333333333333333	0.09
pic	Asciz	3.54	0.06	0.23	0.333333333333333	0.09
pic	dalao	3.37	0.06	0.23	0.333333333333333	0.09
pic	CG4360	3	0.06	0.23	0.333333333333333	0.09
pic	ush	2.96	0.06	0.23	0.333333333333333	0.09
pic	CG6276	2.64	0.06	0.23	0.333333333333333	0.09
pic	Spt5	2.47	0.06	0.23	0.333333333333333	0.09
pic	crm	2.45	0.06	0.23	0.333333333333333	0.09
pic	Eip74EF	2.43	0.06	0.23	0.333333333333333	0.09
pic	Rabex-5	2.33	0.06	0.23	0.333333333333333	0.09
pic	CG17802	2.21	0.06	0.23	0.333333333333333	0.09
pic	Mat1	2.12	0.06	0.23	0.333333333333333	0.09
pic	l(2)k10201	2.04	0.06	0.23	0.333333333333333	0.09
pic	CG6254	2.01	0.06	0.23	0.333333333333333	0.09
pic	Mad	1.93	0.06	0.23	0.333333333333333	0.09
pic	TFAM	1.86	0.06	0.23	0.333333333333333	0.09
pic	Mtp	1.84	0.06	0.23	0.333333333333333	0.09
pic	CG11906	1.76	0.06	0.23	0.333333333333333	0.09
pic	CG17328	1.74	0.06	0.23	0.333333333333333	0.09
pic	shn	1.73	0.06	0.23	0.333333333333333	0.09
pic	Trl	1.72	0.06	0.23	0.333333333333333	0.09
pic	CG16863	1.67	0.06	0.23	0.333333333333333	0.09
pic	Cdk8	1.58	0.06	0.23	0.333333333333333	0.09
pic	CG3815	1.51	0.06	0.23	0.333333333333333	0.09
pic	CG7928	1.46	0.06	0.23	0.333333333333333	0.09
pic	fd68A	1.43	0.06	0.23	0.333333333333333	0.09
pic	zf30C	1.39	0.06	0.23	0.333333333333333	0.09
sim	Lmpt	6.49	0.056	0.66	1	0.61
sim	CG32982	6.09	0.056	0.66	1	0.61
sim	net	4.76	0.056	0.66	1	0.61
sim	Mef2	4.53	0.056	0.66	1	0.61
sim	CG4854	2.65	0.056	0.66	1	0.61
sim	CG7785	2.36	0.056	0.66	1	0.61
sim	dwg	2.19	0.056	0.66	1	0.61
sim	Side	2.17	0.056	0.66	1	0.61
sim	Rfx	2.15	0.056	0.66	1	0.61
sim	CG15073	1.95	0.056	0.66	1	0.61
sim	brk	1.95	0.056	0.66	1	0.61
sim	dalao	1.82	0.056	0.66	1	0.61
sim	CG7357	1.78	0.056	0.66	1	0.61
sim	CG6683	1.75	0.056	0.66	1	0.61
sim	Dref	1.71	0.056	0.66	1	0.61
sim	CG1602	1.67	0.056	0.66	1	0.61
sim	Su(z)12	1.58	0.056	0.66	1	0.61
sim	Hr39	1.56	0.056	0.66	1	0.61
sim	Su(var)2-10	1.55	0.056	0.66	1	0.61
sim	lilli	1.52	0.056	0.66	1	0.61
sim	cyc	1.51	0.056	0.66	1	0.61
sim	CG10979	1.41	0.056	0.66	1	0.61
sim	CG6689	1.41	0.056	0.66	1	0.61
sim	CG2712	1.4	0.056	0.66	1	0.61
sim	Ssrp	1.37	0.056	0.66	1	0.61
sim	CG1024	1.31	0.056	0.66	1	0.61
sim	Hr96	1.31	0.056	0.66	1	0.61
sim	CG1792	1.29	0.056	0.66	1	0.61
sim	crm	1.24	0.056	0.66	1	0.61
sim	her	1.2	0.056	0.66	1	0.61
2mit	Dad	5.59	0.167	-0.16	0.254823595718813	0.18
2mit	CG8765	5.51	0.167	-0.16	0.254823595718813	0.18
2mit	Dh44-R2	5.25	0.167	-0.16	0.254823595718813	0.18
2mit	polybromo	3.23	0.167	-0.16	0.254823595718813	0.18
2mit	CG11560	3.07	0.167	-0.16	0.254823595718813	0.18
2mit	CTCF	3	0.167	-0.16	0.254823595718813	0.18
2mit	Ravus	2.78	0.167	-0.16	0.254823595718813	0.18
2mit	ppl	2.54	0.167	-0.16	0.254823595718813	0.18
2mit	CG7556	2.49	0.167	-0.16	0.254823595718813	0.18
2mit	CG18265	2.41	0.167	-0.16	0.254823595718813	0.18
2mit	Crc	2.41	0.167	-0.16	0.254823595718813	0.18
2mit	msl-3	2.29	0.167	-0.16	0.254823595718813	0.18
2mit	Hr39	2.27	0.167	-0.16	0.254823595718813	0.18
2mit	Lmpt	2.17	0.167	-0.16	0.254823595718813	0.18
2mit	dwg	2.16	0.167	-0.16	0.254823595718813	0.18
2mit	CG6683	2.15	0.167	-0.16	0.254823595718813	0.18
2mit	CG32700	2.05	0.167	-0.16	0.254823595718813	0.18
2mit	E(z)	1.79	0.167	-0.16	0.254823595718813	0.18
2mit	CG8388	1.76	0.167	-0.16	0.254823595718813	0.18
2mit	Pcl	1.71	0.167	-0.16	0.254823595718813	0.18
2mit	Rabex-5	1.71	0.167	-0.16	0.254823595718813	0.18
2mit	Bka	1.71	0.167	-0.16	0.254823595718813	0.18
2mit	CG7785	1.7	0.167	-0.16	0.254823595718813	0.18
2mit	CG12219	1.63	0.167	-0.16	0.254823595718813	0.18
2mit	E2f1	1.58	0.167	-0.16	0.254823595718813	0.18
2mit	mTTF	1.57	0.167	-0.16	0.254823595718813	0.18
2mit	CG6276	1.54	0.167	-0.16	0.254823595718813	0.18
2mit	Mef2	1.53	0.167	-0.16	0.254823595718813	0.18
2mit	Su(z)2	1.49	0.167	-0.16	0.254823595718813	0.18
2mit	row	1.47	0.167	-0.16	0.254823595718813	0.18
Ravus	CG13123	6.52	0.11	0.1	0.0975900072948533	0.24
Ravus	CG6254	2.94	0.11	0.1	0.0975900072948533	0.24
Ravus	Atac1	2.85	0.11	0.1	0.0975900072948533	0.24
Ravus	CG2199	2.77	0.11	0.1	0.0975900072948533	0.24
Ravus	CG6276	2.69	0.11	0.1	0.0975900072948533	0.24
Ravus	CG31224	2.65	0.11	0.1	0.0975900072948533	0.24
Ravus	su(Hw)	2.57	0.11	0.1	0.0975900072948533	0.24
Ravus	Bx	2.53	0.11	0.1	0.0975900072948533	0.24
Ravus	CG11906	2.39	0.11	0.1	0.0975900072948533	0.24
Ravus	Mio	2.36	0.11	0.1	0.0975900072948533	0.24
Ravus	CG32700	2.36	0.11	0.1	0.0975900072948533	0.24
Ravus	CR43670	2.34	0.11	0.1	0.0975900072948533	0.24
Ravus	Tbp	2.28	0.11	0.1	0.0975900072948533	0.24
Ravus	Bka	2.27	0.11	0.1	0.0975900072948533	0.24
Ravus	mxc	2.23	0.11	0.1	0.0975900072948533	0.24
Ravus	mamo	2.19	0.11	0.1	0.0975900072948533	0.24
Ravus	Opbp	2.09	0.11	0.1	0.0975900072948533	0.24
Ravus	CG2116	2.09	0.11	0.1	0.0975900072948533	0.24
Ravus	Ssrp	2.06	0.11	0.1	0.0975900072948533	0.24
Ravus	CG34376	2.03	0.11	0.1	0.0975900072948533	0.24
Ravus	CG17359	2.02	0.11	0.1	0.0975900072948533	0.24
Ravus	Snr1	2	0.11	0.1	0.0975900072948533	0.24
Ravus	CG6765	1.93	0.11	0.1	0.0975900072948533	0.24
Ravus	hng2	1.88	0.11	0.1	0.0975900072948533	0.24
Ravus	CG8765	1.87	0.11	0.1	0.0975900072948533	0.24
Ravus	stck	1.74	0.11	0.1	0.0975900072948533	0.24
Ravus	CG6683	1.73	0.11	0.1	0.0975900072948533	0.24
Ravus	CG13775	1.7	0.11	0.1	0.0975900072948533	0.24
Ravus	ZnT49B	1.7	0.11	0.1	0.0975900072948533	0.24
Ravus	jing	1.67	0.11	0.1	0.0975900072948533	0.24
PK2-R2	sba	3.46	0.096	0.16	0.560611910581388	0.27
PK2-R2	CTPsyn	3.17	0.096	0.16	0.560611910581388	0.27
PK2-R2	CG2116	2.75	0.096	0.16	0.560611910581388	0.27
PK2-R2	ktub	2.74	0.096	0.16	0.560611910581388	0.27
PK2-R2	MESR4	2.46	0.096	0.16	0.560611910581388	0.27
PK2-R2	dwg	2.41	0.096	0.16	0.560611910581388	0.27
PK2-R2	ZnT49B	2.32	0.096	0.16	0.560611910581388	0.27
PK2-R2	Kdm4A	2.15	0.096	0.16	0.560611910581388	0.27
PK2-R2	Lhr	2.11	0.096	0.16	0.560611910581388	0.27
PK2-R2	CR43670	1.78	0.096	0.16	0.560611910581388	0.27
PK2-R2	polybromo	1.73	0.096	0.16	0.560611910581388	0.27
PK2-R2	M1BP	1.7	0.096	0.16	0.560611910581388	0.27
PK2-R2	fu2	1.58	0.096	0.16	0.560611910581388	0.27
PK2-R2	CG12155	1.56	0.096	0.16	0.560611910581388	0.27
PK2-R2	Tfb1	1.53	0.096	0.16	0.560611910581388	0.27
PK2-R2	Taf5	1.52	0.096	0.16	0.560611910581388	0.27
PK2-R2	Mat1	1.5	0.096	0.16	0.560611910581388	0.27
PK2-R2	CG11723	1.47	0.096	0.16	0.560611910581388	0.27
PK2-R2	TfIIEalpha	1.46	0.096	0.16	0.560611910581388	0.27
PK2-R2	Crc	1.45	0.096	0.16	0.560611910581388	0.27
PK2-R2	Kdm2	1.43	0.096	0.16	0.560611910581388	0.27
PK2-R2	CG13894	1.42	0.096	0.16	0.560611910581388	0.27
PK2-R2	CG17186	1.4	0.096	0.16	0.560611910581388	0.27
PK2-R2	wdn	1.4	0.096	0.16	0.560611910581388	0.27
PK2-R2	CG12267	1.37	0.096	0.16	0.560611910581388	0.27
PK2-R2	stc	1.31	0.096	0.16	0.560611910581388	0.27
PK2-R2	bs	1.3	0.096	0.16	0.560611910581388	0.27
PK2-R2	Mrtf	1.28	0.096	0.16	0.560611910581388	0.27
PK2-R2	CG10979	1.25	0.096	0.16	0.560611910581388	0.27
PK2-R2	CG5245	1.24	0.096	0.16	0.560611910581388	0.27
PK2-R1	bon	3.2	0.146	0.21	0.382970843102535	0.32
PK2-R1	CG2712	3.03	0.146	0.21	0.382970843102535	0.32
PK2-R1	CG9705	2.99	0.146	0.21	0.382970843102535	0.32
PK2-R1	pzg	2.75	0.146	0.21	0.382970843102535	0.32
PK2-R1	CG1792	2.6	0.146	0.21	0.382970843102535	0.32
PK2-R1	CG10979	2.27	0.146	0.21	0.382970843102535	0.32
PK2-R1	CG8216	2.2	0.146	0.21	0.382970843102535	0.32
PK2-R1	CG34376	2.18	0.146	0.21	0.382970843102535	0.32
PK2-R1	CG5196	2.04	0.146	0.21	0.382970843102535	0.32
PK2-R1	lilli	1.99	0.146	0.21	0.382970843102535	0.32
PK2-R1	msl-3	1.86	0.146	0.21	0.382970843102535	0.32
PK2-R1	Lpt	1.84	0.146	0.21	0.382970843102535	0.32
PK2-R1	M1BP	1.83	0.146	0.21	0.382970843102535	0.32
PK2-R1	TfIIEalpha	1.72	0.146	0.21	0.382970843102535	0.32
PK2-R1	Mes4	1.71	0.146	0.21	0.382970843102535	0.32
PK2-R1	Kdm2	1.68	0.146	0.21	0.382970843102535	0.32
PK2-R1	Max	1.61	0.146	0.21	0.382970843102535	0.32
PK2-R1	CG17359	1.6	0.146	0.21	0.382970843102535	0.32
PK2-R1	CG1024	1.58	0.146	0.21	0.382970843102535	0.32
PK2-R1	CG13775	1.56	0.146	0.21	0.382970843102535	0.32
PK2-R1	CG34422	1.52	0.146	0.21	0.382970843102535	0.32
PK2-R1	Cp190	1.51	0.146	0.21	0.382970843102535	0.32
PK2-R1	Dh44-R2	1.37	0.146	0.21	0.382970843102535	0.32
PK2-R1	CG15514	1.37	0.146	0.21	0.382970843102535	0.32
PK2-R1	Brf	1.35	0.146	0.21	0.382970843102535	0.32
PK2-R1	CG6272	1.33	0.146	0.21	0.382970843102535	0.32
PK2-R1	Sox14	1.33	0.146	0.21	0.382970843102535	0.32
PK2-R1	CG11695	1.32	0.146	0.21	0.382970843102535	0.32
PK2-R1	ppl	1.27	0.146	0.21	0.382970843102535	0.32
PK2-R1	l(2)k10201	1.24	0.146	0.21	0.382970843102535	0.32
Dic1	CG3847	8.82	0.167	0.68	1	0.78
Dic1	esn	6.35	0.167	0.68	1	0.78
Dic1	Chrac-14	5.56	0.167	0.68	1	0.78
Dic1	mute	5.21	0.167	0.68	1	0.78
Dic1	Su(z)12	5.08	0.167	0.68	1	0.78
Dic1	CG5180	4	0.167	0.68	1	0.78
Dic1	CG4820	3.91	0.167	0.68	1	0.78
Dic1	Ets97D	3.79	0.167	0.68	1	0.78
Dic1	lilli	3.55	0.167	0.68	1	0.78
Dic1	pita	3.38	0.167	0.68	1	0.78
Dic1	GATAd	3.1	0.167	0.68	1	0.78
Dic1	CR43670	3.07	0.167	0.68	1	0.78
Dic1	CG8145	2.95	0.167	0.68	1	0.78
Dic1	Bx	2.85	0.167	0.68	1	0.78
Dic1	CG15073	2.79	0.167	0.68	1	0.78
Dic1	stck	2.58	0.167	0.68	1	0.78
Dic1	CG11398	2.36	0.167	0.68	1	0.78
Dic1	Kdm4A	2.3	0.167	0.68	1	0.78
Dic1	row	2.12	0.167	0.68	1	0.78
Dic1	CG12155	1.91	0.167	0.68	1	0.78
Dic1	CG2199	1.88	0.167	0.68	1	0.78
Dic1	CG14667	1.85	0.167	0.68	1	0.78
Dic1	CG15514	1.81	0.167	0.68	1	0.78
Dic1	Nufip	1.72	0.167	0.68	1	0.78
Dic1	CG10147	1.71	0.167	0.68	1	0.78
Dic1	CG11560	1.7	0.167	0.68	1	0.78
Dic1	CG11906	1.68	0.167	0.68	1	0.78
Dic1	Elp3	1.68	0.167	0.68	1	0.78
Dic1	CG18476	1.67	0.167	0.68	1	0.78
Dic1	lin-28	1.61	0.167	0.68	1	0.78
CG14372	Trl	5.3	0.4	-0.32	0.124034734589208	0.01
CG14372	CG31460	4.36	0.4	-0.32	0.124034734589208	0.01
CG14372	CG31224	4.07	0.4	-0.32	0.124034734589208	0.01
CG14372	CG8159	3.86	0.4	-0.32	0.124034734589208	0.01
CG14372	RpII33	3.47	0.4	-0.32	0.124034734589208	0.01
CG14372	CG2202	3.14	0.4	-0.32	0.124034734589208	0.01
CG14372	Mtp	3.01	0.4	-0.32	0.124034734589208	0.01
CG14372	CG5196	2.81	0.4	-0.32	0.124034734589208	0.01
CG14372	CG2712	2.41	0.4	-0.32	0.124034734589208	0.01
CG14372	mute	2.14	0.4	-0.32	0.124034734589208	0.01
CG14372	jing	2.13	0.4	-0.32	0.124034734589208	0.01
CG14372	Su(z)12	2.12	0.4	-0.32	0.124034734589208	0.01
CG14372	Crc	2.1	0.4	-0.32	0.124034734589208	0.01
CG14372	mTTF	1.96	0.4	-0.32	0.124034734589208	0.01
CG14372	crm	1.94	0.4	-0.32	0.124034734589208	0.01
CG14372	fu2	1.85	0.4	-0.32	0.124034734589208	0.01
CG14372	Trf	1.84	0.4	-0.32	0.124034734589208	0.01
CG14372	CG30020	1.77	0.4	-0.32	0.124034734589208	0.01
CG14372	Spt3	1.71	0.4	-0.32	0.124034734589208	0.01
CG14372	Su(z)2	1.65	0.4	-0.32	0.124034734589208	0.01
CG14372	CG33213	1.64	0.4	-0.32	0.124034734589208	0.01
CG14372	CG8388	1.64	0.4	-0.32	0.124034734589208	0.01
CG14372	CG6272	1.61	0.4	-0.32	0.124034734589208	0.01
CG14372	mld	1.59	0.4	-0.32	0.124034734589208	0.01
CG14372	Mrtf	1.59	0.4	-0.32	0.124034734589208	0.01
CG14372	wdn	1.57	0.4	-0.32	0.124034734589208	0.01
CG14372	net	1.56	0.4	-0.32	0.124034734589208	0.01
CG14372	trr	1.52	0.4	-0.32	0.124034734589208	0.01
CG14372	NC2beta	1.44	0.4	-0.32	0.124034734589208	0.01
CG14372	CG15011	1.41	0.4	-0.32	0.124034734589208	0.01
lkb1	Kdm2	6.68	0.094	0.34	0.258198889747161	0.28
lkb1	dbr	4.8	0.094	0.34	0.258198889747161	0.28
lkb1	CG5196	3.26	0.094	0.34	0.258198889747161	0.28
lkb1	net	2.77	0.094	0.34	0.258198889747161	0.28
lkb1	CG15011	2.69	0.094	0.34	0.258198889747161	0.28
lkb1	CG8388	2.59	0.094	0.34	0.258198889747161	0.28
lkb1	sage	2.43	0.094	0.34	0.258198889747161	0.28
lkb1	Bx	2.34	0.094	0.34	0.258198889747161	0.28
lkb1	stck	2.3	0.094	0.34	0.258198889747161	0.28
lkb1	mxc	2.27	0.094	0.34	0.258198889747161	0.28
lkb1	CG1024	2.26	0.094	0.34	0.258198889747161	0.28
lkb1	CG8216	2.24	0.094	0.34	0.258198889747161	0.28
lkb1	CG14710	2.19	0.094	0.34	0.258198889747161	0.28
lkb1	ph-p	2.1	0.094	0.34	0.258198889747161	0.28
lkb1	CG7556	2.09	0.094	0.34	0.258198889747161	0.28
lkb1	cyc	2.03	0.094	0.34	0.258198889747161	0.28
lkb1	CG17186	1.91	0.094	0.34	0.258198889747161	0.28
lkb1	CG8944	1.82	0.094	0.34	0.258198889747161	0.28
lkb1	dwg	1.72	0.094	0.34	0.258198889747161	0.28
lkb1	Hr39	1.68	0.094	0.34	0.258198889747161	0.28
lkb1	CG5180	1.67	0.094	0.34	0.258198889747161	0.28
lkb1	CR43670	1.61	0.094	0.34	0.258198889747161	0.28
lkb1	Mef2	1.58	0.094	0.34	0.258198889747161	0.28
lkb1	msl-3	1.53	0.094	0.34	0.258198889747161	0.28
lkb1	CG2790	1.51	0.094	0.34	0.258198889747161	0.28
lkb1	MED4	1.5	0.094	0.34	0.258198889747161	0.28
lkb1	CG10209	1.48	0.094	0.34	0.258198889747161	0.28
lkb1	Hr78	1.48	0.094	0.34	0.258198889747161	0.28
lkb1	CG7785	1.47	0.094	0.34	0.258198889747161	0.28
lkb1	E(z)	1.47	0.094	0.34	0.258198889747161	0.28
omd	CG3281	11.61	0.079	0.24	0.377964473009227	0.52
omd	CG13123	4.11	0.079	0.24	0.377964473009227	0.52
omd	Chrac-16	3.73	0.079	0.24	0.377964473009227	0.52
omd	Kdm2	3.31	0.079	0.24	0.377964473009227	0.52
omd	dwg	3.09	0.079	0.24	0.377964473009227	0.52
omd	spt4	3.04	0.079	0.24	0.377964473009227	0.52
omd	CG11317	2.87	0.079	0.24	0.377964473009227	0.52
omd	CG8216	2.84	0.079	0.24	0.377964473009227	0.52
omd	CG3838	2.44	0.079	0.24	0.377964473009227	0.52
omd	Nufip	2.31	0.079	0.24	0.377964473009227	0.52
omd	CG31224	2.25	0.079	0.24	0.377964473009227	0.52
omd	Meics	2.18	0.079	0.24	0.377964473009227	0.52
omd	Su(var)3-7	2.09	0.079	0.24	0.377964473009227	0.52
omd	CG4854	2.04	0.079	0.24	0.377964473009227	0.52
omd	RpIII128	2.03	0.079	0.24	0.377964473009227	0.52
omd	bs	1.96	0.079	0.24	0.377964473009227	0.52
omd	pad	1.88	0.079	0.24	0.377964473009227	0.52
omd	E2f2	1.82	0.079	0.24	0.377964473009227	0.52
omd	CG6686	1.82	0.079	0.24	0.377964473009227	0.52
omd	CG8944	1.8	0.079	0.24	0.377964473009227	0.52
omd	TFAM	1.79	0.079	0.24	0.377964473009227	0.52
omd	NELF-B	1.77	0.079	0.24	0.377964473009227	0.52
omd	Dip1	1.75	0.079	0.24	0.377964473009227	0.52
omd	CG12659	1.72	0.079	0.24	0.377964473009227	0.52
omd	CG8950	1.7	0.079	0.24	0.377964473009227	0.52
omd	CG4936	1.69	0.079	0.24	0.377964473009227	0.52
omd	tara	1.69	0.079	0.24	0.377964473009227	0.52
omd	net	1.65	0.079	0.24	0.377964473009227	0.52
omd	CG17328	1.65	0.079	0.24	0.377964473009227	0.52
omd	CG6276	1.61	0.079	0.24	0.377964473009227	0.52
flfl	e(y)1	6	0.122	0.23	0.447213595499958	0.49
flfl	grp	5.48	0.122	0.23	0.447213595499958	0.49
flfl	CG7928	4.51	0.122	0.23	0.447213595499958	0.49
flfl	bon	3.44	0.122	0.23	0.447213595499958	0.49
flfl	CG11398	2.81	0.122	0.23	0.447213595499958	0.49
flfl	E2f1	2.75	0.122	0.23	0.447213595499958	0.49
flfl	Side	2.72	0.122	0.23	0.447213595499958	0.49
flfl	CG31224	2.53	0.122	0.23	0.447213595499958	0.49
flfl	M1BP	2.41	0.122	0.23	0.447213595499958	0.49
flfl	CG7839	2.32	0.122	0.23	0.447213595499958	0.49
flfl	Chrac-14	2.3	0.122	0.23	0.447213595499958	0.49
flfl	Spt3	2.28	0.122	0.23	0.447213595499958	0.49
flfl	CG16863	2.28	0.122	0.23	0.447213595499958	0.49
flfl	CG12155	2.24	0.122	0.23	0.447213595499958	0.49
flfl	trr	2.23	0.122	0.23	0.447213595499958	0.49
flfl	dbr	2.05	0.122	0.23	0.447213595499958	0.49
flfl	jing	2.03	0.122	0.23	0.447213595499958	0.49
flfl	Tfb1	2	0.122	0.23	0.447213595499958	0.49
flfl	CG8924	1.96	0.122	0.23	0.447213595499958	0.49
flfl	CG10959	1.91	0.122	0.23	0.447213595499958	0.49
flfl	Crc	1.89	0.122	0.23	0.447213595499958	0.49
flfl	crm	1.86	0.122	0.23	0.447213595499958	0.49
flfl	Spt5	1.84	0.122	0.23	0.447213595499958	0.49
flfl	CG6765	1.83	0.122	0.23	0.447213595499958	0.49
flfl	Kdm2	1.81	0.122	0.23	0.447213595499958	0.49
flfl	CG9215	1.81	0.122	0.23	0.447213595499958	0.49
flfl	CG3919	1.79	0.122	0.23	0.447213595499958	0.49
flfl	Rbf	1.79	0.122	0.23	0.447213595499958	0.49
flfl	Nufip	1.7	0.122	0.23	0.447213595499958	0.49
flfl	CG12104	1.69	0.122	0.23	0.447213595499958	0.49
CG34383	CG4936	8.09	0.259	0.57	0.683130051063973	0.65
CG34383	CG4565	5.83	0.259	0.57	0.683130051063973	0.65
CG34383	pita	5.13	0.259	0.57	0.683130051063973	0.65
CG34383	pr-set7	4.01	0.259	0.57	0.683130051063973	0.65
CG34383	NELF-B	3.24	0.259	0.57	0.683130051063973	0.65
CG34383	grp	3.23	0.259	0.57	0.683130051063973	0.65
CG34383	CG1965	3.01	0.259	0.57	0.683130051063973	0.65
CG34383	CG32982	2.93	0.259	0.57	0.683130051063973	0.65
CG34383	Meics	2.84	0.259	0.57	0.683130051063973	0.65
CG34383	CG8216	2.81	0.259	0.57	0.683130051063973	0.65
CG34383	CG15514	2.79	0.259	0.57	0.683130051063973	0.65
CG34383	CG31224	2.74	0.259	0.57	0.683130051063973	0.65
CG34383	Trf	2.67	0.259	0.57	0.683130051063973	0.65
CG34383	CG10904	2.63	0.259	0.57	0.683130051063973	0.65
CG34383	Iswi	2.61	0.259	0.57	0.683130051063973	0.65
CG34383	Chrac-14	2.57	0.259	0.57	0.683130051063973	0.65
CG34383	su(Hw)	2.53	0.259	0.57	0.683130051063973	0.65
CG34383	net	2.47	0.259	0.57	0.683130051063973	0.65
CG34383	TH1	2.38	0.259	0.57	0.683130051063973	0.65
CG34383	Mes4	2.31	0.259	0.57	0.683130051063973	0.65
CG34383	ssp	2.26	0.259	0.57	0.683130051063973	0.65
CG34383	CG4854	2.2	0.259	0.57	0.683130051063973	0.65
CG34383	MED17	2.19	0.259	0.57	0.683130051063973	0.65
CG34383	CG5245	1.75	0.259	0.57	0.683130051063973	0.65
CG34383	Mad	1.67	0.259	0.57	0.683130051063973	0.65
CG34383	CG33213	1.66	0.259	0.57	0.683130051063973	0.65
CG34383	CG10959	1.65	0.259	0.57	0.683130051063973	0.65
CG34383	Hmg-2	1.64	0.259	0.57	0.683130051063973	0.65
CG34383	CG12162	1.59	0.259	0.57	0.683130051063973	0.65
CG34383	NC2beta	1.57	0.259	0.57	0.683130051063973	0.65
CG9286	Su(var)2-10	3.15	0.07	-0.31	0.124034734589208	0.1
CG9286	CG12768	2.24	0.07	-0.31	0.124034734589208	0.1
CG9286	CG1603	2.14	0.07	-0.31	0.124034734589208	0.1
CG9286	CG6163	2.1	0.07	-0.31	0.124034734589208	0.1
CG9286	pr-set7	2.07	0.07	-0.31	0.124034734589208	0.1
CG9286	GATAd	2.03	0.07	-0.31	0.124034734589208	0.1
CG9286	Ssrp	2	0.07	-0.31	0.124034734589208	0.1
CG9286	CG1647	2	0.07	-0.31	0.124034734589208	0.1
CG9286	Ssl1	1.95	0.07	-0.31	0.124034734589208	0.1
CG9286	CG8281	1.89	0.07	-0.31	0.124034734589208	0.1
CG9286	Bx	1.88	0.07	-0.31	0.124034734589208	0.1
CG9286	Dref	1.88	0.07	-0.31	0.124034734589208	0.1
CG9286	CG9705	1.76	0.07	-0.31	0.124034734589208	0.1
CG9286	CG33213	1.68	0.07	-0.31	0.124034734589208	0.1
CG9286	ktub	1.59	0.07	-0.31	0.124034734589208	0.1
CG9286	wdn	1.59	0.07	-0.31	0.124034734589208	0.1
CG9286	dbr	1.58	0.07	-0.31	0.124034734589208	0.1
CG9286	Trl	1.57	0.07	-0.31	0.124034734589208	0.1
CG9286	CG32264	1.56	0.07	-0.31	0.124034734589208	0.1
CG9286	MED7	1.53	0.07	-0.31	0.124034734589208	0.1
CG9286	CG31224	1.51	0.07	-0.31	0.124034734589208	0.1
CG9286	esn	1.48	0.07	-0.31	0.124034734589208	0.1
CG9286	Lmpt	1.47	0.07	-0.31	0.124034734589208	0.1
CG9286	MED15	1.31	0.07	-0.31	0.124034734589208	0.1
CG9286	Bug22	1.3	0.07	-0.31	0.124034734589208	0.1
CG9286	CG10147	1.3	0.07	-0.31	0.124034734589208	0.1
CG9286	Mi-2	1.27	0.07	-0.31	0.124034734589208	0.1
CG9286	CG6276	1.25	0.07	-0.31	0.124034734589208	0.1
CG9286	trem	1.25	0.07	-0.31	0.124034734589208	0.1
CG9286	rgr	1.23	0.07	-0.31	0.124034734589208	0.1
PK1-R	Tfb1	3.87	0.105	0.09	0.382970843102535	0.2
PK1-R	HP1c	2.05	0.105	0.09	0.382970843102535	0.2
PK1-R	dom	1.65	0.105	0.09	0.382970843102535	0.2
PK1-R	CG1792	1.63	0.105	0.09	0.382970843102535	0.2
PK1-R	e(y)1	1.53	0.105	0.09	0.382970843102535	0.2
PK1-R	CG11906	1.43	0.105	0.09	0.382970843102535	0.2
PK1-R	CG44002	1.42	0.105	0.09	0.382970843102535	0.2
PK1-R	TFAM	1.41	0.105	0.09	0.382970843102535	0.2
PK1-R	CG15514	1.39	0.105	0.09	0.382970843102535	0.2
PK1-R	CG7518	1.37	0.105	0.09	0.382970843102535	0.2
PK1-R	CG31510	1.36	0.105	0.09	0.382970843102535	0.2
PK1-R	sage	1.34	0.105	0.09	0.382970843102535	0.2
PK1-R	CG6765	1.33	0.105	0.09	0.382970843102535	0.2
PK1-R	Tbp	1.26	0.105	0.09	0.382970843102535	0.2
PK1-R	pr-set7	1.25	0.105	0.09	0.382970843102535	0.2
PK1-R	caz	1.24	0.105	0.09	0.382970843102535	0.2
PK1-R	CG8944	1.23	0.105	0.09	0.382970843102535	0.2
PK1-R	CG14712	1.23	0.105	0.09	0.382970843102535	0.2
PK1-R	Ravus	1.23	0.105	0.09	0.382970843102535	0.2
PK1-R	CG32700	1.21	0.105	0.09	0.382970843102535	0.2
PK1-R	Eip74EF	1.19	0.105	0.09	0.382970843102535	0.2
PK1-R	Atac1	1.17	0.105	0.09	0.382970843102535	0.2
PK1-R	mld	1.11	0.105	0.09	0.382970843102535	0.2
PK1-R	Mtp	1.08	0.105	0.09	0.382970843102535	0.2
PK1-R	Ssl1	1.05	0.105	0.09	0.382970843102535	0.2
PK1-R	CG30020	1.02	0.105	0.09	0.382970843102535	0.2
PK1-R	Cdk8	1.02	0.105	0.09	0.382970843102535	0.2
PK1-R	E2f2	1.02	0.105	0.09	0.382970843102535	0.2
PK1-R	CG6272	1.01	0.105	0.09	0.382970843102535	0.2
PK1-R	CG10959	1.01	0.105	0.09	0.382970843102535	0.2
RpII140	CG1965	10.7	0.078	0.09	0.683130051063973	0.84
RpII140	hng3	6.41	0.078	0.09	0.683130051063973	0.84
RpII140	Ssrp	5.13	0.078	0.09	0.683130051063973	0.84
RpII140	E2f1	4.59	0.078	0.09	0.683130051063973	0.84
RpII140	MRG15	3.9	0.078	0.09	0.683130051063973	0.84
RpII140	Trl	3.82	0.078	0.09	0.683130051063973	0.84
RpII140	CG7928	3.56	0.078	0.09	0.683130051063973	0.84
RpII140	Bug22	3.44	0.078	0.09	0.683130051063973	0.84
RpII140	CG34376	3.35	0.078	0.09	0.683130051063973	0.84
RpII140	CG31460	3.2	0.078	0.09	0.683130051063973	0.84
RpII140	CG16863	2.98	0.078	0.09	0.683130051063973	0.84
RpII140	CG6254	2.97	0.078	0.09	0.683130051063973	0.84
RpII140	CG6689	2.72	0.078	0.09	0.683130051063973	0.84
RpII140	CG2712	2.61	0.078	0.09	0.683130051063973	0.84
RpII140	ssp	2.59	0.078	0.09	0.683130051063973	0.84
RpII140	Eip93F	2.57	0.078	0.09	0.683130051063973	0.84
RpII140	CG11560	2.44	0.078	0.09	0.683130051063973	0.84
RpII140	MED17	2.43	0.078	0.09	0.683130051063973	0.84
RpII140	CG3838	2.23	0.078	0.09	0.683130051063973	0.84
RpII140	egg	2.22	0.078	0.09	0.683130051063973	0.84
RpII140	CG13624	2.18	0.078	0.09	0.683130051063973	0.84
RpII140	RpII33	2.09	0.078	0.09	0.683130051063973	0.84
RpII140	Dip1	2	0.078	0.09	0.683130051063973	0.84
RpII140	spt4	2	0.078	0.09	0.683130051063973	0.84
RpII140	Trf	1.97	0.078	0.09	0.683130051063973	0.84
RpII140	Bka	1.9	0.078	0.09	0.683130051063973	0.84
RpII140	CG44002	1.9	0.078	0.09	0.683130051063973	0.84
RpII140	Kdm4A	1.83	0.078	0.09	0.683130051063973	0.84
RpII140	Lmpt	1.82	0.078	0.09	0.683130051063973	0.84
RpII140	Ssl1	1.81	0.078	0.09	0.683130051063973	0.84
Dop1R1	Trf	10.01	0.316	-0.04	0.218217890235992	0.08
Dop1R1	CG12104	8.81	0.316	-0.04	0.218217890235992	0.08
Dop1R1	ktub	8.27	0.316	-0.04	0.218217890235992	0.08
Dop1R1	pita	5.35	0.316	-0.04	0.218217890235992	0.08
Dop1R1	Atac2	3.96	0.316	-0.04	0.218217890235992	0.08
Dop1R1	Su(var)2-10	3.25	0.316	-0.04	0.218217890235992	0.08
Dop1R1	CG8944	2.91	0.316	-0.04	0.218217890235992	0.08
Dop1R1	CG17328	2.88	0.316	-0.04	0.218217890235992	0.08
Dop1R1	CG31510	2.73	0.316	-0.04	0.218217890235992	0.08
Dop1R1	mld	2.62	0.316	-0.04	0.218217890235992	0.08
Dop1R1	MED4	2.61	0.316	-0.04	0.218217890235992	0.08
Dop1R1	Hr96	2.51	0.316	-0.04	0.218217890235992	0.08
Dop1R1	Fen1	2.5	0.316	-0.04	0.218217890235992	0.08
Dop1R1	CG4936	2.44	0.316	-0.04	0.218217890235992	0.08
Dop1R1	MED17	2.4	0.316	-0.04	0.218217890235992	0.08
Dop1R1	CG32700	2.35	0.316	-0.04	0.218217890235992	0.08
Dop1R1	CG12267	2.31	0.316	-0.04	0.218217890235992	0.08
Dop1R1	dwg	2.25	0.316	-0.04	0.218217890235992	0.08
Dop1R1	CG7928	2.16	0.316	-0.04	0.218217890235992	0.08
Dop1R1	CG8388	2.09	0.316	-0.04	0.218217890235992	0.08
Dop1R1	Eip93F	2.06	0.316	-0.04	0.218217890235992	0.08
Dop1R1	egg	2.05	0.316	-0.04	0.218217890235992	0.08
Dop1R1	Cdc5	2.01	0.316	-0.04	0.218217890235992	0.08
Dop1R1	CG8950	2	0.316	-0.04	0.218217890235992	0.08
Dop1R1	CG1792	1.97	0.316	-0.04	0.218217890235992	0.08
Dop1R1	Rabex-5	1.94	0.316	-0.04	0.218217890235992	0.08
Dop1R1	rgr	1.91	0.316	-0.04	0.218217890235992	0.08
Dop1R1	Chrac-14	1.87	0.316	-0.04	0.218217890235992	0.08
Dop1R1	ush	1.7	0.316	-0.04	0.218217890235992	0.08
Dop1R1	CG3313	1.67	0.316	-0.04	0.218217890235992	0.08
Aats-met	CG1647	6.3	0.061	0.21	0.258198889747161	0.19
Aats-met	CG7745	5.32	0.061	0.21	0.258198889747161	0.19
Aats-met	TFAM	4.44	0.061	0.21	0.258198889747161	0.19
Aats-met	grp	4.35	0.061	0.21	0.258198889747161	0.19
Aats-met	Ssrp	3.42	0.061	0.21	0.258198889747161	0.19
Aats-met	CG8944	2.46	0.061	0.21	0.258198889747161	0.19
Aats-met	pzg	2.41	0.061	0.21	0.258198889747161	0.19
Aats-met	CG6254	2.36	0.061	0.21	0.258198889747161	0.19
Aats-met	Fen1	2.26	0.061	0.21	0.258198889747161	0.19
Aats-met	CG11695	2.21	0.061	0.21	0.258198889747161	0.19
Aats-met	CTPsyn	2.15	0.061	0.21	0.258198889747161	0.19
Aats-met	trr	2.12	0.061	0.21	0.258198889747161	0.19
Aats-met	CG7518	2.09	0.061	0.21	0.258198889747161	0.19
Aats-met	CG4854	2.06	0.061	0.21	0.258198889747161	0.19
Aats-met	CG10631	1.99	0.061	0.21	0.258198889747161	0.19
Aats-met	Su(H)	1.98	0.061	0.21	0.258198889747161	0.19
Aats-met	Taf2	1.98	0.061	0.21	0.258198889747161	0.19
Aats-met	CG11560	1.93	0.061	0.21	0.258198889747161	0.19
Aats-met	MED4	1.89	0.061	0.21	0.258198889747161	0.19
Aats-met	lilli	1.84	0.061	0.21	0.258198889747161	0.19
Aats-met	Mrtf	1.77	0.061	0.21	0.258198889747161	0.19
Aats-met	CG2116	1.7	0.061	0.21	0.258198889747161	0.19
Aats-met	CG13894	1.68	0.061	0.21	0.258198889747161	0.19
Aats-met	CG10147	1.67	0.061	0.21	0.258198889747161	0.19
Aats-met	l(2)k10201	1.64	0.061	0.21	0.258198889747161	0.19
Aats-met	Tfb1	1.6	0.061	0.21	0.258198889747161	0.19
Aats-met	Mio	1.59	0.061	0.21	0.258198889747161	0.19
Aats-met	CTCF	1.57	0.061	0.21	0.258198889747161	0.19
Aats-met	ERR	1.57	0.061	0.21	0.258198889747161	0.19
Aats-met	CG5180	1.57	0.061	0.21	0.258198889747161	0.19
Afti	Atac1	4.69	0.056	0.16	1	0.98
Afti	CG6254	4.22	0.056	0.16	1	0.98
Afti	Taf8	3.18	0.056	0.16	1	0.98
Afti	CG2712	3.06	0.056	0.16	1	0.98
Afti	spt4	2.69	0.056	0.16	1	0.98
Afti	Snr1	2.62	0.056	0.16	1	0.98
Afti	Hr96	2.54	0.056	0.16	1	0.98
Afti	RpIII128	2.46	0.056	0.16	1	0.98
Afti	CG31224	2.36	0.056	0.16	1	0.98
Afti	CG30403	2.31	0.056	0.16	1	0.98
Afti	pr-set7	2.24	0.056	0.16	1	0.98
Afti	jing	2.23	0.056	0.16	1	0.98
Afti	e(y)1	2.23	0.056	0.16	1	0.98
Afti	lilli	2.18	0.056	0.16	1	0.98
Afti	CG3847	2.14	0.056	0.16	1	0.98
Afti	Lpt	2.13	0.056	0.16	1	0.98
Afti	CG6689	2.09	0.056	0.16	1	0.98
Afti	CG3919	2.07	0.056	0.16	1	0.98
Afti	Meics	1.9	0.056	0.16	1	0.98
Afti	Kdm4A	1.85	0.056	0.16	1	0.98
Afti	CG7928	1.81	0.056	0.16	1	0.98
Afti	CG4360	1.61	0.056	0.16	1	0.98
Afti	CG44247	1.51	0.056	0.16	1	0.98
Afti	CG15011	1.5	0.056	0.16	1	0.98
Afti	CG17361	1.5	0.056	0.16	1	0.98
Afti	dwg	1.46	0.056	0.16	1	0.98
Afti	ZnT49B	1.44	0.056	0.16	1	0.98
Afti	Dip1	1.42	0.056	0.16	1	0.98
Afti	CTPsyn	1.39	0.056	0.16	1	0.98
Afti	tth	1.38	0.056	0.16	1	0.98
NK7.1	Meics	5.04	0.299	0.43	0.522232967867094	0.41
NK7.1	pita	4.92	0.299	0.43	0.522232967867094	0.41
NK7.1	CG1965	4.39	0.299	0.43	0.522232967867094	0.41
NK7.1	mxc	4.24	0.299	0.43	0.522232967867094	0.41
NK7.1	CG31510	3.9	0.299	0.43	0.522232967867094	0.41
NK7.1	zf30C	3.39	0.299	0.43	0.522232967867094	0.41
NK7.1	CG6163	2.74	0.299	0.43	0.522232967867094	0.41
NK7.1	tara	2.72	0.299	0.43	0.522232967867094	0.41
NK7.1	CG17361	2.69	0.299	0.43	0.522232967867094	0.41
NK7.1	CG45071	2.42	0.299	0.43	0.522232967867094	0.41
NK7.1	CG11317	2.39	0.299	0.43	0.522232967867094	0.41
NK7.1	Ravus	1.92	0.299	0.43	0.522232967867094	0.41
NK7.1	CG17186	1.83	0.299	0.43	0.522232967867094	0.41
NK7.1	CG12162	1.69	0.299	0.43	0.522232967867094	0.41
NK7.1	CG18265	1.67	0.299	0.43	0.522232967867094	0.41
NK7.1	MED15	1.66	0.299	0.43	0.522232967867094	0.41
NK7.1	dwg	1.62	0.299	0.43	0.522232967867094	0.41
NK7.1	CG6272	1.6	0.299	0.43	0.522232967867094	0.41
NK7.1	Taf8	1.56	0.299	0.43	0.522232967867094	0.41
NK7.1	CG13123	1.53	0.299	0.43	0.522232967867094	0.41
NK7.1	Taf5	1.52	0.299	0.43	0.522232967867094	0.41
NK7.1	CG8924	1.52	0.299	0.43	0.522232967867094	0.41
NK7.1	brk	1.49	0.299	0.43	0.522232967867094	0.41
NK7.1	ktub	1.49	0.299	0.43	0.522232967867094	0.41
NK7.1	esn	1.49	0.299	0.43	0.522232967867094	0.41
NK7.1	CG3838	1.45	0.299	0.43	0.522232967867094	0.41
NK7.1	ph-p	1.43	0.299	0.43	0.522232967867094	0.41
NK7.1	dom	1.42	0.299	0.43	0.522232967867094	0.41
NK7.1	CG15073	1.38	0.299	0.43	0.522232967867094	0.41
NK7.1	CG6686	1.26	0.299	0.43	0.522232967867094	0.41
HtrA2	Snr1	6.87	0.123	0.17	0.683130051063973	0.84
HtrA2	ssp	4.81	0.123	0.17	0.683130051063973	0.84
HtrA2	CG9305	4.5	0.123	0.17	0.683130051063973	0.84
HtrA2	Elp3	4.5	0.123	0.17	0.683130051063973	0.84
HtrA2	egg	4.42	0.123	0.17	0.683130051063973	0.84
HtrA2	CG31510	4.14	0.123	0.17	0.683130051063973	0.84
HtrA2	HP1c	3.72	0.123	0.17	0.683130051063973	0.84
HtrA2	CG30020	3.43	0.123	0.17	0.683130051063973	0.84
HtrA2	spt4	3.34	0.123	0.17	0.683130051063973	0.84
HtrA2	mamo	3.23	0.123	0.17	0.683130051063973	0.84
HtrA2	Cp190	2.78	0.123	0.17	0.683130051063973	0.84
HtrA2	CG3847	2.64	0.123	0.17	0.683130051063973	0.84
HtrA2	schlank	2.6	0.123	0.17	0.683130051063973	0.84
HtrA2	Kdm2	2.53	0.123	0.17	0.683130051063973	0.84
HtrA2	l(2)k10201	2.46	0.123	0.17	0.683130051063973	0.84
HtrA2	CG7785	2.38	0.123	0.17	0.683130051063973	0.84
HtrA2	CG15011	2.35	0.123	0.17	0.683130051063973	0.84
HtrA2	grp	2.23	0.123	0.17	0.683130051063973	0.84
HtrA2	CG5180	2.21	0.123	0.17	0.683130051063973	0.84
HtrA2	phol	2.11	0.123	0.17	0.683130051063973	0.84
HtrA2	CG17328	2.09	0.123	0.17	0.683130051063973	0.84
HtrA2	CG1792	2.04	0.123	0.17	0.683130051063973	0.84
HtrA2	Pbp95	1.97	0.123	0.17	0.683130051063973	0.84
HtrA2	cyc	1.96	0.123	0.17	0.683130051063973	0.84
HtrA2	CG18476	1.95	0.123	0.17	0.683130051063973	0.84
HtrA2	jing	1.9	0.123	0.17	0.683130051063973	0.84
HtrA2	CG11695	1.86	0.123	0.17	0.683130051063973	0.84
HtrA2	TfIIEalpha	1.82	0.123	0.17	0.683130051063973	0.84
HtrA2	TH1	1.79	0.123	0.17	0.683130051063973	0.84
HtrA2	CR43671	1.58	0.123	0.17	0.683130051063973	0.84
mRpL11	Mtp	7.28	0.111	0.15	0.2	0.34
mRpL11	CG12162	6.85	0.111	0.15	0.2	0.34
mRpL11	CG7785	4.17	0.111	0.15	0.2	0.34
mRpL11	tio	4.04	0.111	0.15	0.2	0.34
mRpL11	CG11560	3.99	0.111	0.15	0.2	0.34
mRpL11	CTPsyn	3.8	0.111	0.15	0.2	0.34
mRpL11	MED25	3.65	0.111	0.15	0.2	0.34
mRpL11	CG44002	3.23	0.111	0.15	0.2	0.34
mRpL11	Max	3.09	0.111	0.15	0.2	0.34
mRpL11	CG44247	2.53	0.111	0.15	0.2	0.34
mRpL11	ppl	2.53	0.111	0.15	0.2	0.34
mRpL11	CG2199	2.48	0.111	0.15	0.2	0.34
mRpL11	CR43670	2.32	0.111	0.15	0.2	0.34
mRpL11	CG31224	2.17	0.111	0.15	0.2	0.34
mRpL11	CG1965	2.09	0.111	0.15	0.2	0.34
mRpL11	Meics	2.09	0.111	0.15	0.2	0.34
mRpL11	CG7518	2.06	0.111	0.15	0.2	0.34
mRpL11	CG30403	2.06	0.111	0.15	0.2	0.34
mRpL11	CG6272	2.03	0.111	0.15	0.2	0.34
mRpL11	CG4360	2.02	0.111	0.15	0.2	0.34
mRpL11	TFAM	1.98	0.111	0.15	0.2	0.34
mRpL11	CG5180	1.97	0.111	0.15	0.2	0.34
mRpL11	Dip1	1.88	0.111	0.15	0.2	0.34
mRpL11	CG9705	1.85	0.111	0.15	0.2	0.34
mRpL11	bon	1.83	0.111	0.15	0.2	0.34
mRpL11	net	1.73	0.111	0.15	0.2	0.34
mRpL11	Ets97D	1.72	0.111	0.15	0.2	0.34
mRpL11	mamo	1.71	0.111	0.15	0.2	0.34
mRpL11	Rbf	1.64	0.111	0.15	0.2	0.34
mRpL11	CR43671	1.64	0.111	0.15	0.2	0.34
CG7987	CG6163	5.41	0.061	0.5	0.124034734589208	0.3
CG7987	Ada2b	3.32	0.061	0.5	0.124034734589208	0.3
CG7987	CG8924	2.98	0.061	0.5	0.124034734589208	0.3
CG7987	CG12236	2.97	0.061	0.5	0.124034734589208	0.3
CG7987	phol	2.88	0.061	0.5	0.124034734589208	0.3
CG7987	CG15514	2.63	0.061	0.5	0.124034734589208	0.3
CG7987	CG8765	2.41	0.061	0.5	0.124034734589208	0.3
CG7987	Crc	2.26	0.061	0.5	0.124034734589208	0.3
CG7987	dalao	2.25	0.061	0.5	0.124034734589208	0.3
CG7987	dbr	2.24	0.061	0.5	0.124034734589208	0.3
CG7987	Bka	2.18	0.061	0.5	0.124034734589208	0.3
CG7987	MBD-R2	2.15	0.061	0.5	0.124034734589208	0.3
CG7987	wdn	2.13	0.061	0.5	0.124034734589208	0.3
CG7987	E(z)	2	0.061	0.5	0.124034734589208	0.3
CG7987	Su(z)12	1.99	0.061	0.5	0.124034734589208	0.3
CG7987	Su(H)	1.99	0.061	0.5	0.124034734589208	0.3
CG7987	pzg	1.99	0.061	0.5	0.124034734589208	0.3
CG7987	Hr39	1.98	0.061	0.5	0.124034734589208	0.3
CG7987	Spt5	1.95	0.061	0.5	0.124034734589208	0.3
CG7987	CG14667	1.93	0.061	0.5	0.124034734589208	0.3
CG7987	RpIII128	1.88	0.061	0.5	0.124034734589208	0.3
CG7987	lin-28	1.88	0.061	0.5	0.124034734589208	0.3
CG7987	Lpt	1.83	0.061	0.5	0.124034734589208	0.3
CG7987	MED15	1.81	0.061	0.5	0.124034734589208	0.3
CG7987	mamo	1.8	0.061	0.5	0.124034734589208	0.3
CG7987	ZnT49B	1.68	0.061	0.5	0.124034734589208	0.3
CG7987	CG4360	1.66	0.061	0.5	0.124034734589208	0.3
CG7987	CG13775	1.63	0.061	0.5	0.124034734589208	0.3
CG7987	caz	1.58	0.061	0.5	0.124034734589208	0.3
CG7987	CG4424	1.52	0.061	0.5	0.124034734589208	0.3
CG14853	rgr	5.88	0.401	0.07	0.323875137815648	0.17
CG14853	CG13775	5.62	0.401	0.07	0.323875137815648	0.17
CG14853	E2f1	4.02	0.401	0.07	0.323875137815648	0.17
CG14853	CG12659	3.6	0.401	0.07	0.323875137815648	0.17
CG14853	Mtp	3.48	0.401	0.07	0.323875137815648	0.17
CG14853	pita	3.44	0.401	0.07	0.323875137815648	0.17
CG14853	brk	3.21	0.401	0.07	0.323875137815648	0.17
CG14853	CG33213	3.15	0.401	0.07	0.323875137815648	0.17
CG14853	CG3838	2.69	0.401	0.07	0.323875137815648	0.17
CG14853	CG4820	2.65	0.401	0.07	0.323875137815648	0.17
CG14853	Dh44-R2	2.38	0.401	0.07	0.323875137815648	0.17
CG14853	Hmg-2	2.37	0.401	0.07	0.323875137815648	0.17
CG14853	Hr38	2.12	0.401	0.07	0.323875137815648	0.17
CG14853	ash2	2.12	0.401	0.07	0.323875137815648	0.17
CG14853	dbr	2	0.401	0.07	0.323875137815648	0.17
CG14853	CG5196	1.96	0.401	0.07	0.323875137815648	0.17
CG14853	Bug22	1.8	0.401	0.07	0.323875137815648	0.17
CG14853	Mad	1.8	0.401	0.07	0.323875137815648	0.17
CG14853	Mrtf	1.79	0.401	0.07	0.323875137815648	0.17
CG14853	hng2	1.74	0.401	0.07	0.323875137815648	0.17
CG14853	E2f2	1.71	0.401	0.07	0.323875137815648	0.17
CG14853	Dip1	1.7	0.401	0.07	0.323875137815648	0.17
CG14853	CG11695	1.69	0.401	0.07	0.323875137815648	0.17
CG14853	CG4854	1.62	0.401	0.07	0.323875137815648	0.17
CG14853	RpIII128	1.58	0.401	0.07	0.323875137815648	0.17
CG14853	CG11398	1.57	0.401	0.07	0.323875137815648	0.17
CG14853	CG3281	1.52	0.401	0.07	0.323875137815648	0.17
CG14853	MED25	1.51	0.401	0.07	0.323875137815648	0.17
CG14853	CG4565	1.46	0.401	0.07	0.323875137815648	0.17
CG14853	Mat1	1.43	0.401	0.07	0.323875137815648	0.17
put	bon	6.41	0.213	0.66	1	0.68
put	CG6163	5.13	0.213	0.66	1	0.68
put	Lmpt	4.55	0.213	0.66	1	0.68
put	CR43671	3.84	0.213	0.66	1	0.68
put	HP1c	3.07	0.213	0.66	1	0.68
put	Bx	2.68	0.213	0.66	1	0.68
put	Su(H)	2.58	0.213	0.66	1	0.68
put	CG2116	2.4	0.213	0.66	1	0.68
put	Rbf	2.34	0.213	0.66	1	0.68
put	crm	2.27	0.213	0.66	1	0.68
put	CG2875	2.22	0.213	0.66	1	0.68
put	CG10321	2.22	0.213	0.66	1	0.68
put	yem	2.07	0.213	0.66	1	0.68
put	fu2	2.06	0.213	0.66	1	0.68
put	CG44247	2.01	0.213	0.66	1	0.68
put	hng2	1.94	0.213	0.66	1	0.68
put	CG11723	1.89	0.213	0.66	1	0.68
put	CG7357	1.86	0.213	0.66	1	0.68
put	NC2beta	1.83	0.213	0.66	1	0.68
put	CG11696	1.79	0.213	0.66	1	0.68
put	Chrac-14	1.74	0.213	0.66	1	0.68
put	CG34376	1.65	0.213	0.66	1	0.68
put	CG18476	1.64	0.213	0.66	1	0.68
put	CR43670	1.62	0.213	0.66	1	0.68
put	CG30020	1.6	0.213	0.66	1	0.68
put	CG1603	1.55	0.213	0.66	1	0.68
put	Ada2b	1.51	0.213	0.66	1	0.68
put	row	1.47	0.213	0.66	1	0.68
put	spt4	1.45	0.213	0.66	1	0.68
put	Spt5	1.44	0.213	0.66	1	0.68
Meltrin	Taf8	6.48	0.163	0.65	1	0.66
Meltrin	CkIIalpha-i1	5.04	0.163	0.65	1	0.66
Meltrin	CG17186	4.55	0.163	0.65	1	0.66
Meltrin	egg	4.25	0.163	0.65	1	0.66
Meltrin	CR43670	4.21	0.163	0.65	1	0.66
Meltrin	CG7987	4.09	0.163	0.65	1	0.66
Meltrin	az2	3.76	0.163	0.65	1	0.66
Meltrin	CG32982	3.31	0.163	0.65	1	0.66
Meltrin	Cp190	2.92	0.163	0.65	1	0.66
Meltrin	CG12162	2.79	0.163	0.65	1	0.66
Meltrin	Trl	2.61	0.163	0.65	1	0.66
Meltrin	gce	2.4	0.163	0.65	1	0.66
Meltrin	Mes4	2.35	0.163	0.65	1	0.66
Meltrin	Tbp	2.34	0.163	0.65	1	0.66
Meltrin	CG3313	1.99	0.163	0.65	1	0.66
Meltrin	CG6689	1.99	0.163	0.65	1	0.66
Meltrin	Brf	1.91	0.163	0.65	1	0.66
Meltrin	zf30C	1.88	0.163	0.65	1	0.66
Meltrin	Ssrp	1.87	0.163	0.65	1	0.66
Meltrin	RpII33	1.86	0.163	0.65	1	0.66
Meltrin	CG10979	1.86	0.163	0.65	1	0.66
Meltrin	Su(var)3-7	1.79	0.163	0.65	1	0.66
Meltrin	Hr78	1.77	0.163	0.65	1	0.66
Meltrin	CG11560	1.73	0.163	0.65	1	0.66
Meltrin	E2f2	1.71	0.163	0.65	1	0.66
Meltrin	CG14712	1.69	0.163	0.65	1	0.66
Meltrin	M1BP	1.66	0.163	0.65	1	0.66
Meltrin	pita	1.65	0.163	0.65	1	0.66
Meltrin	Hr39	1.62	0.163	0.65	1	0.66
Meltrin	bon	1.56	0.163	0.65	1	0.66
btsz	Cdk8	4.08	0.271	0.07	0.333333333333333	0.39
btsz	CG6163	3.8	0.271	0.07	0.333333333333333	0.39
btsz	grp	3.73	0.271	0.07	0.333333333333333	0.39
btsz	Su(z)12	3.67	0.271	0.07	0.333333333333333	0.39
btsz	Cp190	3.37	0.271	0.07	0.333333333333333	0.39
btsz	Pbp95	3.15	0.271	0.07	0.333333333333333	0.39
btsz	Hmr	3.1	0.271	0.07	0.333333333333333	0.39
btsz	Mi-2	2.95	0.271	0.07	0.333333333333333	0.39
btsz	Ets97D	2.85	0.271	0.07	0.333333333333333	0.39
btsz	hpo	2.53	0.271	0.07	0.333333333333333	0.39
btsz	esn	2.51	0.271	0.07	0.333333333333333	0.39
btsz	CG6276	2.47	0.271	0.07	0.333333333333333	0.39
btsz	M1BP	2.41	0.271	0.07	0.333333333333333	0.39
btsz	cyc	2.26	0.271	0.07	0.333333333333333	0.39
btsz	CG10147	2.22	0.271	0.07	0.333333333333333	0.39
btsz	CG11696	2	0.271	0.07	0.333333333333333	0.39
btsz	CG18265	1.96	0.271	0.07	0.333333333333333	0.39
btsz	fu2	1.95	0.271	0.07	0.333333333333333	0.39
btsz	CG7357	1.9	0.271	0.07	0.333333333333333	0.39
btsz	CG12162	1.88	0.271	0.07	0.333333333333333	0.39
btsz	CG7386	1.78	0.271	0.07	0.333333333333333	0.39
btsz	yem	1.73	0.271	0.07	0.333333333333333	0.39
btsz	CG15073	1.72	0.271	0.07	0.333333333333333	0.39
btsz	Chrac-16	1.7	0.271	0.07	0.333333333333333	0.39
btsz	CG13624	1.67	0.271	0.07	0.333333333333333	0.39
btsz	Eip74EF	1.63	0.271	0.07	0.333333333333333	0.39
btsz	lilli	1.6	0.271	0.07	0.333333333333333	0.39
btsz	CG10631	1.54	0.271	0.07	0.333333333333333	0.39
btsz	phol	1.49	0.271	0.07	0.333333333333333	0.39
btsz	CG8950	1.47	0.271	0.07	0.333333333333333	0.39
Rrp6	CG8281	4.33	0.059	0.18	0.447213595499958	0.84
Rrp6	Hmg-2	3.6	0.059	0.18	0.447213595499958	0.84
Rrp6	CG10321	2.86	0.059	0.18	0.447213595499958	0.84
Rrp6	M1BP	2.77	0.059	0.18	0.447213595499958	0.84
Rrp6	CG3065	2.28	0.059	0.18	0.447213595499958	0.84
Rrp6	ERR	2.24	0.059	0.18	0.447213595499958	0.84
Rrp6	esn	2.22	0.059	0.18	0.447213595499958	0.84
Rrp6	CG9305	2.15	0.059	0.18	0.447213595499958	0.84
Rrp6	tth	2.08	0.059	0.18	0.447213595499958	0.84
Rrp6	Meics	2.04	0.059	0.18	0.447213595499958	0.84
Rrp6	Chrac-16	2.03	0.059	0.18	0.447213595499958	0.84
Rrp6	TH1	2	0.059	0.18	0.447213595499958	0.84
Rrp6	CR43670	1.97	0.059	0.18	0.447213595499958	0.84
Rrp6	Lhr	1.94	0.059	0.18	0.447213595499958	0.84
Rrp6	CG44002	1.9	0.059	0.18	0.447213595499958	0.84
Rrp6	CG12236	1.87	0.059	0.18	0.447213595499958	0.84
Rrp6	az2	1.86	0.059	0.18	0.447213595499958	0.84
Rrp6	brk	1.85	0.059	0.18	0.447213595499958	0.84
Rrp6	CG10631	1.83	0.059	0.18	0.447213595499958	0.84
Rrp6	CG8765	1.77	0.059	0.18	0.447213595499958	0.84
Rrp6	CG7818	1.7	0.059	0.18	0.447213595499958	0.84
Rrp6	E(z)	1.68	0.059	0.18	0.447213595499958	0.84
Rrp6	CG6686	1.65	0.059	0.18	0.447213595499958	0.84
Rrp6	tara	1.63	0.059	0.18	0.447213595499958	0.84
Rrp6	mamo	1.6	0.059	0.18	0.447213595499958	0.84
Rrp6	CG9948	1.52	0.059	0.18	0.447213595499958	0.84
Rrp6	Atac2	1.5	0.059	0.18	0.447213595499958	0.84
Rrp6	CG10959	1.49	0.059	0.18	0.447213595499958	0.84
Rrp6	Su(var)2-10	1.49	0.059	0.18	0.447213595499958	0.84
Rrp6	CG31510	1.49	0.059	0.18	0.447213595499958	0.84
CycC	Ssrp	4.38	0.123	0.35	0.174077655955698	0.08
CycC	NC2beta	4.14	0.123	0.35	0.174077655955698	0.08
CycC	CG4707	3.41	0.123	0.35	0.174077655955698	0.08
CycC	MED25	3.38	0.123	0.35	0.174077655955698	0.08
CycC	CG17802	3.23	0.123	0.35	0.174077655955698	0.08
CycC	Bap60	3.15	0.123	0.35	0.174077655955698	0.08
CycC	Tbp	2.59	0.123	0.35	0.174077655955698	0.08
CycC	CR43671	2.51	0.123	0.35	0.174077655955698	0.08
CycC	her	2.45	0.123	0.35	0.174077655955698	0.08
CycC	CG12104	2.43	0.123	0.35	0.174077655955698	0.08
CycC	CG11723	2.3	0.123	0.35	0.174077655955698	0.08
CycC	RpIII128	2.09	0.123	0.35	0.174077655955698	0.08
CycC	Dh44-R2	2.01	0.123	0.35	0.174077655955698	0.08
CycC	Ada2b	1.99	0.123	0.35	0.174077655955698	0.08
CycC	CG16863	1.98	0.123	0.35	0.174077655955698	0.08
CycC	CG6686	1.96	0.123	0.35	0.174077655955698	0.08
CycC	MRG15	1.95	0.123	0.35	0.174077655955698	0.08
CycC	hng2	1.91	0.123	0.35	0.174077655955698	0.08
CycC	MBD-R2	1.89	0.123	0.35	0.174077655955698	0.08
CycC	CG1603	1.86	0.123	0.35	0.174077655955698	0.08
CycC	CG8950	1.83	0.123	0.35	0.174077655955698	0.08
CycC	Hr38	1.81	0.123	0.35	0.174077655955698	0.08
CycC	CG13894	1.8	0.123	0.35	0.174077655955698	0.08
CycC	CG2116	1.76	0.123	0.35	0.174077655955698	0.08
CycC	mxc	1.76	0.123	0.35	0.174077655955698	0.08
CycC	e(y)1	1.64	0.123	0.35	0.174077655955698	0.08
CycC	MED7	1.6	0.123	0.35	0.174077655955698	0.08
CycC	Su(var)2-10	1.6	0.123	0.35	0.174077655955698	0.08
CycC	CG11906	1.59	0.123	0.35	0.174077655955698	0.08
CycC	dbr	1.58	0.123	0.35	0.174077655955698	0.08
Nup93-2	ZnT49B	5.88	0.064	0.6	0.53748384988657	0.7
Nup93-2	rgr	4.81	0.064	0.6	0.53748384988657	0.7
Nup93-2	stck	4.57	0.064	0.6	0.53748384988657	0.7
Nup93-2	CG15073	4	0.064	0.6	0.53748384988657	0.7
Nup93-2	CTPsyn	3.76	0.064	0.6	0.53748384988657	0.7
Nup93-2	Ets97D	2.68	0.064	0.6	0.53748384988657	0.7
Nup93-2	ph-p	2.51	0.064	0.6	0.53748384988657	0.7
Nup93-2	CG2116	2.46	0.064	0.6	0.53748384988657	0.7
Nup93-2	crm	2.39	0.064	0.6	0.53748384988657	0.7
Nup93-2	Chrac-14	2.38	0.064	0.6	0.53748384988657	0.7
Nup93-2	az2	2.11	0.064	0.6	0.53748384988657	0.7
Nup93-2	CG1965	2	0.064	0.6	0.53748384988657	0.7
Nup93-2	CG3838	1.95	0.064	0.6	0.53748384988657	0.7
Nup93-2	tth	1.89	0.064	0.6	0.53748384988657	0.7
Nup93-2	CG17186	1.82	0.064	0.6	0.53748384988657	0.7
Nup93-2	Rabex-5	1.76	0.064	0.6	0.53748384988657	0.7
Nup93-2	CG6686	1.71	0.064	0.6	0.53748384988657	0.7
Nup93-2	CG8388	1.67	0.064	0.6	0.53748384988657	0.7
Nup93-2	Tfb1	1.67	0.064	0.6	0.53748384988657	0.7
Nup93-2	CG12267	1.66	0.064	0.6	0.53748384988657	0.7
Nup93-2	CG10904	1.61	0.064	0.6	0.53748384988657	0.7
Nup93-2	CG10959	1.61	0.064	0.6	0.53748384988657	0.7
Nup93-2	CG32700	1.55	0.064	0.6	0.53748384988657	0.7
Nup93-2	CG10979	1.51	0.064	0.6	0.53748384988657	0.7
Nup93-2	hng2	1.36	0.064	0.6	0.53748384988657	0.7
Nup93-2	ppl	1.34	0.064	0.6	0.53748384988657	0.7
Nup93-2	Rbf	1.32	0.064	0.6	0.53748384988657	0.7
Nup93-2	esn	1.32	0.064	0.6	0.53748384988657	0.7
Nup93-2	CG8765	1.31	0.064	0.6	0.53748384988657	0.7
Nup93-2	dbr	1.3	0.064	0.6	0.53748384988657	0.7
dpr9	CG2116	5.78	0.559	0.41	0.322776554577163	0.56
dpr9	CG11456	5.22	0.559	0.41	0.322776554577163	0.56
dpr9	CG4707	4.69	0.559	0.41	0.322776554577163	0.56
dpr9	CG9215	4.44	0.559	0.41	0.322776554577163	0.56
dpr9	phol	4.31	0.559	0.41	0.322776554577163	0.56
dpr9	dom	4.25	0.559	0.41	0.322776554577163	0.56
dpr9	CG15011	3.92	0.559	0.41	0.322776554577163	0.56
dpr9	CG4820	3.61	0.559	0.41	0.322776554577163	0.56
dpr9	CG32264	3.16	0.559	0.41	0.322776554577163	0.56
dpr9	CG8765	2.57	0.559	0.41	0.322776554577163	0.56
dpr9	CG13894	2.51	0.559	0.41	0.322776554577163	0.56
dpr9	CG5196	2.49	0.559	0.41	0.322776554577163	0.56
dpr9	lin-28	2.13	0.559	0.41	0.322776554577163	0.56
dpr9	sba	2.11	0.559	0.41	0.322776554577163	0.56
dpr9	Trl	2.1	0.559	0.41	0.322776554577163	0.56
dpr9	CG11906	2.03	0.559	0.41	0.322776554577163	0.56
dpr9	CG15514	1.97	0.559	0.41	0.322776554577163	0.56
dpr9	CG1603	1.95	0.559	0.41	0.322776554577163	0.56
dpr9	Crc	1.93	0.559	0.41	0.322776554577163	0.56
dpr9	MED4	1.85	0.559	0.41	0.322776554577163	0.56
dpr9	pzg	1.76	0.559	0.41	0.322776554577163	0.56
dpr9	CG8281	1.74	0.559	0.41	0.322776554577163	0.56
dpr9	mld	1.72	0.559	0.41	0.322776554577163	0.56
dpr9	CG9305	1.69	0.559	0.41	0.322776554577163	0.56
dpr9	CR43671	1.65	0.559	0.41	0.322776554577163	0.56
dpr9	Hr96	1.65	0.559	0.41	0.322776554577163	0.56
dpr9	CG4854	1.65	0.559	0.41	0.322776554577163	0.56
dpr9	dbr	1.62	0.559	0.41	0.322776554577163	0.56
dpr9	CG7357	1.59	0.559	0.41	0.322776554577163	0.56
dpr9	Rfx	1.59	0.559	0.41	0.322776554577163	0.56
CG6966	ERR	4.2	0.118	0.34	0.447213595499958	0.53
CG6966	Kdm2	3.04	0.118	0.34	0.447213595499958	0.53
CG6966	GATAd	2.98	0.118	0.34	0.447213595499958	0.53
CG6966	ZnT49B	2.85	0.118	0.34	0.447213595499958	0.53
CG6966	CG3919	2.6	0.118	0.34	0.447213595499958	0.53
CG6966	CG6254	2.54	0.118	0.34	0.447213595499958	0.53
CG6966	NELF-B	2.52	0.118	0.34	0.447213595499958	0.53
CG6966	CG4707	2.34	0.118	0.34	0.447213595499958	0.53
CG6966	Kdm4A	2.27	0.118	0.34	0.447213595499958	0.53
CG6966	CG1024	2.16	0.118	0.34	0.447213595499958	0.53
CG6966	jing	2.15	0.118	0.34	0.447213595499958	0.53
CG6966	l(2)k10201	2.1	0.118	0.34	0.447213595499958	0.53
CG6966	Atac2	2.01	0.118	0.34	0.447213595499958	0.53
CG6966	Mat1	1.96	0.118	0.34	0.447213595499958	0.53
CG6966	Snr1	1.94	0.118	0.34	0.447213595499958	0.53
CG6966	hpo	1.92	0.118	0.34	0.447213595499958	0.53
CG6966	Hr96	1.91	0.118	0.34	0.447213595499958	0.53
CG6966	Mes4	1.87	0.118	0.34	0.447213595499958	0.53
CG6966	CG4854	1.82	0.118	0.34	0.447213595499958	0.53
CG6966	Lpt	1.79	0.118	0.34	0.447213595499958	0.53
CG6966	her	1.78	0.118	0.34	0.447213595499958	0.53
CG6966	CG2712	1.76	0.118	0.34	0.447213595499958	0.53
CG6966	CR43670	1.72	0.118	0.34	0.447213595499958	0.53
CG6966	CG12104	1.71	0.118	0.34	0.447213595499958	0.53
CG6966	CG9948	1.64	0.118	0.34	0.447213595499958	0.53
CG6966	CG6686	1.6	0.118	0.34	0.447213595499958	0.53
CG6966	CG2116	1.56	0.118	0.34	0.447213595499958	0.53
CG6966	msl-3	1.54	0.118	0.34	0.447213595499958	0.53
CG6966	CG32982	1.54	0.118	0.34	0.447213595499958	0.53
CG6966	Hr38	1.5	0.118	0.34	0.447213595499958	0.53
CG42788	CG12219	3.43	0.177	0.23	0.487950036474267	0.51
CG42788	Dad	2.91	0.177	0.23	0.487950036474267	0.51
CG42788	CG16863	2.89	0.177	0.23	0.487950036474267	0.51
CG42788	CG12659	2.64	0.177	0.23	0.487950036474267	0.51
CG42788	CG8145	2.53	0.177	0.23	0.487950036474267	0.51
CG42788	CTPsyn	2.22	0.177	0.23	0.487950036474267	0.51
CG42788	ssp	2.21	0.177	0.23	0.487950036474267	0.51
CG42788	CkIIalpha-i1	2.21	0.177	0.23	0.487950036474267	0.51
CG42788	CG6272	2.11	0.177	0.23	0.487950036474267	0.51
CG42788	Lhr	1.98	0.177	0.23	0.487950036474267	0.51
CG42788	CG3838	1.92	0.177	0.23	0.487950036474267	0.51
CG42788	Taf8	1.9	0.177	0.23	0.487950036474267	0.51
CG42788	Su(var)3-7	1.82	0.177	0.23	0.487950036474267	0.51
CG42788	CG1792	1.78	0.177	0.23	0.487950036474267	0.51
CG42788	CG6276	1.68	0.177	0.23	0.487950036474267	0.51
CG42788	CG11317	1.67	0.177	0.23	0.487950036474267	0.51
CG42788	dwg	1.66	0.177	0.23	0.487950036474267	0.51
CG42788	Mtp	1.63	0.177	0.23	0.487950036474267	0.51
CG42788	polybromo	1.63	0.177	0.23	0.487950036474267	0.51
CG42788	Spt5	1.53	0.177	0.23	0.487950036474267	0.51
CG42788	CG30403	1.51	0.177	0.23	0.487950036474267	0.51
CG42788	CG31224	1.46	0.177	0.23	0.487950036474267	0.51
CG42788	msl-3	1.41	0.177	0.23	0.487950036474267	0.51
CG42788	CG2712	1.37	0.177	0.23	0.487950036474267	0.51
CG42788	CG6163	1.32	0.177	0.23	0.487950036474267	0.51
CG42788	CG10959	1.31	0.177	0.23	0.487950036474267	0.51
CG42788	ph-p	1.27	0.177	0.23	0.487950036474267	0.51
CG42788	CG32700	1.27	0.177	0.23	0.487950036474267	0.51
CG42788	Mes4	1.23	0.177	0.23	0.487950036474267	0.51
CG42788	Cdc5	1.17	0.177	0.23	0.487950036474267	0.51
GlyS	mamo	7.47	0.242	0.52	1	0.98
GlyS	pita	6.25	0.242	0.52	1	0.98
GlyS	CG4565	5.07	0.242	0.52	1	0.98
GlyS	CG5953	4.09	0.242	0.52	1	0.98
GlyS	Meics	3.99	0.242	0.52	1	0.98
GlyS	CG15011	2.84	0.242	0.52	1	0.98
GlyS	CG12219	2.82	0.242	0.52	1	0.98
GlyS	CG1792	2.7	0.242	0.52	1	0.98
GlyS	CG12162	2.67	0.242	0.52	1	0.98
GlyS	CG11906	2.54	0.242	0.52	1	0.98
GlyS	CG12659	2.49	0.242	0.52	1	0.98
GlyS	Bug22	2.49	0.242	0.52	1	0.98
GlyS	bon	2.35	0.242	0.52	1	0.98
GlyS	Su(var)2-HP2	2.34	0.242	0.52	1	0.98
GlyS	HP1c	2.31	0.242	0.52	1	0.98
GlyS	TH1	2.29	0.242	0.52	1	0.98
GlyS	CG5180	2.03	0.242	0.52	1	0.98
GlyS	Hmg-2	2.03	0.242	0.52	1	0.98
GlyS	CG8924	1.82	0.242	0.52	1	0.98
GlyS	CG14710	1.81	0.242	0.52	1	0.98
GlyS	CG7818	1.64	0.242	0.52	1	0.98
GlyS	Hr78	1.64	0.242	0.52	1	0.98
GlyS	CG11317	1.58	0.242	0.52	1	0.98
GlyS	CG4424	1.56	0.242	0.52	1	0.98
GlyS	Ets97D	1.54	0.242	0.52	1	0.98
GlyS	esn	1.49	0.242	0.52	1	0.98
GlyS	mxc	1.47	0.242	0.52	1	0.98
GlyS	Dip1	1.46	0.242	0.52	1	0.98
GlyS	sba	1.46	0.242	0.52	1	0.98
GlyS	fu2	1.45	0.242	0.52	1	0.98
Gyc88E	Meics	9.41	0.152	0.38	0.544704779401922	0.4
Gyc88E	Trf	4.27	0.152	0.38	0.544704779401922	0.4
Gyc88E	CG7745	3.98	0.152	0.38	0.544704779401922	0.4
Gyc88E	E2f2	3.89	0.152	0.38	0.544704779401922	0.4
Gyc88E	CG12104	3.78	0.152	0.38	0.544704779401922	0.4
Gyc88E	Su(H)	3.53	0.152	0.38	0.544704779401922	0.4
Gyc88E	Mrtf	3.49	0.152	0.38	0.544704779401922	0.4
Gyc88E	CG10959	3.41	0.152	0.38	0.544704779401922	0.4
Gyc88E	CG8944	2.62	0.152	0.38	0.544704779401922	0.4
Gyc88E	CG44247	2.47	0.152	0.38	0.544704779401922	0.4
Gyc88E	NELF-B	2.4	0.152	0.38	0.544704779401922	0.4
Gyc88E	CG4854	2.36	0.152	0.38	0.544704779401922	0.4
Gyc88E	Dip1	2.25	0.152	0.38	0.544704779401922	0.4
Gyc88E	CG1965	2.23	0.152	0.38	0.544704779401922	0.4
Gyc88E	e(y)3	2.22	0.152	0.38	0.544704779401922	0.4
Gyc88E	ERR	2.2	0.152	0.38	0.544704779401922	0.4
Gyc88E	CG1603	2.2	0.152	0.38	0.544704779401922	0.4
Gyc88E	CG8765	2.17	0.152	0.38	0.544704779401922	0.4
Gyc88E	CG4936	2.16	0.152	0.38	0.544704779401922	0.4
Gyc88E	M1BP	2.15	0.152	0.38	0.544704779401922	0.4
Gyc88E	CG7928	1.96	0.152	0.38	0.544704779401922	0.4
Gyc88E	CG4707	1.93	0.152	0.38	0.544704779401922	0.4
Gyc88E	Spt5	1.93	0.152	0.38	0.544704779401922	0.4
Gyc88E	CG8924	1.92	0.152	0.38	0.544704779401922	0.4
Gyc88E	CG6254	1.85	0.152	0.38	0.544704779401922	0.4
Gyc88E	CG1792	1.84	0.152	0.38	0.544704779401922	0.4
Gyc88E	fu2	1.83	0.152	0.38	0.544704779401922	0.4
Gyc88E	trem	1.81	0.152	0.38	0.544704779401922	0.4
Gyc88E	CG3919	1.78	0.152	0.38	0.544704779401922	0.4
Gyc88E	Eip93F	1.75	0.152	0.38	0.544704779401922	0.4
CG6752	schlank	7.92	0.041	0	0.218217890235992	0.52
CG6752	CG11560	5.68	0.041	0	0.218217890235992	0.52
CG6752	CG11696	5.42	0.041	0	0.218217890235992	0.52
CG6752	caz	4.84	0.041	0	0.218217890235992	0.52
CG6752	az2	2.84	0.041	0	0.218217890235992	0.52
CG6752	CG17361	2.82	0.041	0	0.218217890235992	0.52
CG6752	Bap55	2.36	0.041	0	0.218217890235992	0.52
CG6752	sage	2.35	0.041	0	0.218217890235992	0.52
CG6752	grp	2.34	0.041	0	0.218217890235992	0.52
CG6752	brk	2.15	0.041	0	0.218217890235992	0.52
CG6752	E2f2	2.11	0.041	0	0.218217890235992	0.52
CG6752	Meics	2.07	0.041	0	0.218217890235992	0.52
CG6752	MED15	2.02	0.041	0	0.218217890235992	0.52
CG6752	CG34422	2.02	0.041	0	0.218217890235992	0.52
CG6752	esn	2.01	0.041	0	0.218217890235992	0.52
CG6752	Spt3	1.84	0.041	0	0.218217890235992	0.52
CG6752	Ravus	1.83	0.041	0	0.218217890235992	0.52
CG6752	Su(var)3-7	1.82	0.041	0	0.218217890235992	0.52
CG6752	nvy	1.78	0.041	0	0.218217890235992	0.52
CG6752	CG6765	1.72	0.041	0	0.218217890235992	0.52
CG6752	Tfb1	1.69	0.041	0	0.218217890235992	0.52
CG6752	MED4	1.55	0.041	0	0.218217890235992	0.52
CG6752	CTPsyn	1.54	0.041	0	0.218217890235992	0.52
CG6752	Crc	1.53	0.041	0	0.218217890235992	0.52
CG6752	pr-set7	1.52	0.041	0	0.218217890235992	0.52
CG6752	CG7987	1.36	0.041	0	0.218217890235992	0.52
CG6752	Lmpt	1.36	0.041	0	0.218217890235992	0.52
CG6752	zf30C	1.35	0.041	0	0.218217890235992	0.52
CG6752	CG13775	1.34	0.041	0	0.218217890235992	0.52
CG6752	CG4565	1.32	0.041	0	0.218217890235992	0.52
SIDL	Su(z)2	8.32	0.082	0.02	0.29277002188456	0.65
SIDL	CG4424	6.85	0.082	0.02	0.29277002188456	0.65
SIDL	CG7987	4.53	0.082	0.02	0.29277002188456	0.65
SIDL	CG8145	4.14	0.082	0.02	0.29277002188456	0.65
SIDL	Su(z)12	3.12	0.082	0.02	0.29277002188456	0.65
SIDL	fu2	3.08	0.082	0.02	0.29277002188456	0.65
SIDL	CG7785	2.76	0.082	0.02	0.29277002188456	0.65
SIDL	Su(var)2-10	2.72	0.082	0.02	0.29277002188456	0.65
SIDL	Hr96	2.56	0.082	0.02	0.29277002188456	0.65
SIDL	lilli	2.45	0.082	0.02	0.29277002188456	0.65
SIDL	Max	2.43	0.082	0.02	0.29277002188456	0.65
SIDL	MED7	2.37	0.082	0.02	0.29277002188456	0.65
SIDL	CG17186	2.35	0.082	0.02	0.29277002188456	0.65
SIDL	Bka	2.31	0.082	0.02	0.29277002188456	0.65
SIDL	Lhr	2.28	0.082	0.02	0.29277002188456	0.65
SIDL	CG11560	2.26	0.082	0.02	0.29277002188456	0.65
SIDL	CG6163	2.15	0.082	0.02	0.29277002188456	0.65
SIDL	Ada2b	2.11	0.082	0.02	0.29277002188456	0.65
SIDL	CG15011	2.1	0.082	0.02	0.29277002188456	0.65
SIDL	CG1602	2.07	0.082	0.02	0.29277002188456	0.65
SIDL	CG6683	2.02	0.082	0.02	0.29277002188456	0.65
SIDL	Rabex-5	2	0.082	0.02	0.29277002188456	0.65
SIDL	MED15	1.93	0.082	0.02	0.29277002188456	0.65
SIDL	Dh44-R2	1.89	0.082	0.02	0.29277002188456	0.65
SIDL	Iswi	1.79	0.082	0.02	0.29277002188456	0.65
SIDL	Bx	1.77	0.082	0.02	0.29277002188456	0.65
SIDL	CG5196	1.74	0.082	0.02	0.29277002188456	0.65
SIDL	dalao	1.74	0.082	0.02	0.29277002188456	0.65
SIDL	mor	1.74	0.082	0.02	0.29277002188456	0.65
SIDL	Sox14	1.71	0.082	0.02	0.29277002188456	0.65
CG6276	schlank	7.15	0.226	-0.01	0.302613766334401	0.71
CG6276	dwg	6.43	0.226	-0.01	0.302613766334401	0.71
CG6276	Chrac-16	3.93	0.226	-0.01	0.302613766334401	0.71
CG6276	Crc	3.64	0.226	-0.01	0.302613766334401	0.71
CG6276	dom	3.63	0.226	-0.01	0.302613766334401	0.71
CG6276	Mes4	3.42	0.226	-0.01	0.302613766334401	0.71
CG6276	CG8924	3.31	0.226	-0.01	0.302613766334401	0.71
CG6276	Bug22	2.9	0.226	-0.01	0.302613766334401	0.71
CG6276	gce	2.59	0.226	-0.01	0.302613766334401	0.71
CG6276	tth	2.51	0.226	-0.01	0.302613766334401	0.71
CG6276	msl-3	2.47	0.226	-0.01	0.302613766334401	0.71
CG6276	CG9948	2.47	0.226	-0.01	0.302613766334401	0.71
CG6276	Su(var)2-10	2.23	0.226	-0.01	0.302613766334401	0.71
CG6276	CG44002	2.07	0.226	-0.01	0.302613766334401	0.71
CG6276	CG13775	2.05	0.226	-0.01	0.302613766334401	0.71
CG6276	Hmg-2	2.01	0.226	-0.01	0.302613766334401	0.71
CG6276	Mat1	1.98	0.226	-0.01	0.302613766334401	0.71
CG6276	Trl	1.94	0.226	-0.01	0.302613766334401	0.71
CG6276	CG10321	1.94	0.226	-0.01	0.302613766334401	0.71
CG6276	Cdk8	1.92	0.226	-0.01	0.302613766334401	0.71
CG6276	CG6683	1.86	0.226	-0.01	0.302613766334401	0.71
CG6276	MBD-R2	1.85	0.226	-0.01	0.302613766334401	0.71
CG6276	Rfx	1.84	0.226	-0.01	0.302613766334401	0.71
CG6276	dalao	1.84	0.226	-0.01	0.302613766334401	0.71
CG6276	M1BP	1.84	0.226	-0.01	0.302613766334401	0.71
CG6276	CG7357	1.83	0.226	-0.01	0.302613766334401	0.71
CG6276	CG4424	1.75	0.226	-0.01	0.302613766334401	0.71
CG6276	Mrtf	1.75	0.226	-0.01	0.302613766334401	0.71
CG6276	CG12768	1.71	0.226	-0.01	0.302613766334401	0.71
CG6276	CG4707	1.68	0.226	-0.01	0.302613766334401	0.71
FK506-bp1	MED17	6.13	0.109	0.53	0.683130051063973	1
FK506-bp1	CG31460	6.04	0.109	0.53	0.683130051063973	1
FK506-bp1	E2f1	5.47	0.109	0.53	0.683130051063973	1
FK506-bp1	CG8950	5.4	0.109	0.53	0.683130051063973	1
FK506-bp1	CG10631	4.99	0.109	0.53	0.683130051063973	1
FK506-bp1	CG9305	4.87	0.109	0.53	0.683130051063973	1
FK506-bp1	CG13123	4.53	0.109	0.53	0.683130051063973	1
FK506-bp1	Crc	4.52	0.109	0.53	0.683130051063973	1
FK506-bp1	schlank	3.93	0.109	0.53	0.683130051063973	1
FK506-bp1	CG13624	3.71	0.109	0.53	0.683130051063973	1
FK506-bp1	CG15514	3.65	0.109	0.53	0.683130051063973	1
FK506-bp1	CG3838	3.13	0.109	0.53	0.683130051063973	1
FK506-bp1	Mef2	3.04	0.109	0.53	0.683130051063973	1
FK506-bp1	mamo	2.92	0.109	0.53	0.683130051063973	1
FK506-bp1	mTTF	2.59	0.109	0.53	0.683130051063973	1
FK506-bp1	CG2875	2.57	0.109	0.53	0.683130051063973	1
FK506-bp1	grp	2.49	0.109	0.53	0.683130051063973	1
FK506-bp1	e(y)3	2.45	0.109	0.53	0.683130051063973	1
FK506-bp1	Su(H)	2.44	0.109	0.53	0.683130051063973	1
FK506-bp1	ZnT49B	2.36	0.109	0.53	0.683130051063973	1
FK506-bp1	CG9215	2.25	0.109	0.53	0.683130051063973	1
FK506-bp1	Bap55	2.21	0.109	0.53	0.683130051063973	1
FK506-bp1	e(y)1	1.89	0.109	0.53	0.683130051063973	1
FK506-bp1	Mtp	1.88	0.109	0.53	0.683130051063973	1
FK506-bp1	Nufip	1.74	0.109	0.53	0.683130051063973	1
FK506-bp1	CTCF	1.69	0.109	0.53	0.683130051063973	1
FK506-bp1	CG4424	1.68	0.109	0.53	0.683130051063973	1
FK506-bp1	CG10904	1.61	0.109	0.53	0.683130051063973	1
FK506-bp1	brk	1.61	0.109	0.53	0.683130051063973	1
FK506-bp1	M1BP	1.61	0.109	0.53	0.683130051063973	1
CG5038	CG8216	7.32	0.108	0.31	0.683130051063973	0.97
CG5038	E2f1	5.46	0.108	0.31	0.683130051063973	0.97
CG5038	CG10979	4.83	0.108	0.31	0.683130051063973	0.97
CG5038	Hr78	4.18	0.108	0.31	0.683130051063973	0.97
CG5038	ash2	4.03	0.108	0.31	0.683130051063973	0.97
CG5038	Pbp95	3.17	0.108	0.31	0.683130051063973	0.97
CG5038	sba	3.1	0.108	0.31	0.683130051063973	0.97
CG5038	CG11456	2.98	0.108	0.31	0.683130051063973	0.97
CG5038	Hr38	2.85	0.108	0.31	0.683130051063973	0.97
CG5038	CG7556	2.71	0.108	0.31	0.683130051063973	0.97
CG5038	Su(var)2-HP2	2.63	0.108	0.31	0.683130051063973	0.97
CG5038	Hr96	2.51	0.108	0.31	0.683130051063973	0.97
CG5038	CG6765	2.47	0.108	0.31	0.683130051063973	0.97
CG5038	dwg	2.31	0.108	0.31	0.683130051063973	0.97
CG5038	Atac1	2.22	0.108	0.31	0.683130051063973	0.97
CG5038	Brf	2.17	0.108	0.31	0.683130051063973	0.97
CG5038	CG4360	2.14	0.108	0.31	0.683130051063973	0.97
CG5038	CG12236	2.12	0.108	0.31	0.683130051063973	0.97
CG5038	CG11560	2.03	0.108	0.31	0.683130051063973	0.97
CG5038	CG10147	2.02	0.108	0.31	0.683130051063973	0.97
CG5038	dbr	1.98	0.108	0.31	0.683130051063973	0.97
CG5038	Bug22	1.94	0.108	0.31	0.683130051063973	0.97
CG5038	Spt3	1.84	0.108	0.31	0.683130051063973	0.97
CG5038	grp	1.82	0.108	0.31	0.683130051063973	0.97
CG5038	hng2	1.81	0.108	0.31	0.683130051063973	0.97
CG5038	Spt5	1.8	0.108	0.31	0.683130051063973	0.97
CG5038	su(Hw)	1.79	0.108	0.31	0.683130051063973	0.97
CG5038	CG7818	1.77	0.108	0.31	0.683130051063973	0.97
CG5038	CG2712	1.59	0.108	0.31	0.683130051063973	0.97
CG5038	CG10959	1.57	0.108	0.31	0.683130051063973	0.97
CG34404	trem	4.88	0.229	0.51	0.487950036474267	0.54
CG34404	Spt5	3.49	0.229	0.51	0.487950036474267	0.54
CG34404	CG8216	3.45	0.229	0.51	0.487950036474267	0.54
CG34404	CG6163	3.38	0.229	0.51	0.487950036474267	0.54
CG34404	Taf8	3.17	0.229	0.51	0.487950036474267	0.54
CG34404	Dh44-R2	2.76	0.229	0.51	0.487950036474267	0.54
CG34404	E(z)	2.65	0.229	0.51	0.487950036474267	0.54
CG34404	hng2	2.6	0.229	0.51	0.487950036474267	0.54
CG34404	CG10904	2.46	0.229	0.51	0.487950036474267	0.54
CG34404	CG10959	2.4	0.229	0.51	0.487950036474267	0.54
CG34404	ZnT49B	2.4	0.229	0.51	0.487950036474267	0.54
CG34404	HP1c	2.35	0.229	0.51	0.487950036474267	0.54
CG34404	Hr96	2.35	0.229	0.51	0.487950036474267	0.54
CG34404	CG9305	2.33	0.229	0.51	0.487950036474267	0.54
CG34404	Pcl	2.3	0.229	0.51	0.487950036474267	0.54
CG34404	dom	2.3	0.229	0.51	0.487950036474267	0.54
CG34404	CG1647	2.16	0.229	0.51	0.487950036474267	0.54
CG34404	caz	2.14	0.229	0.51	0.487950036474267	0.54
CG34404	GATAd	2.11	0.229	0.51	0.487950036474267	0.54
CG34404	fd68A	2.1	0.229	0.51	0.487950036474267	0.54
CG34404	Mat1	2.01	0.229	0.51	0.487950036474267	0.54
CG34404	mxc	1.96	0.229	0.51	0.487950036474267	0.54
CG34404	E2f1	1.95	0.229	0.51	0.487950036474267	0.54
CG34404	Asciz	1.93	0.229	0.51	0.487950036474267	0.54
CG34404	CG17802	1.91	0.229	0.51	0.487950036474267	0.54
CG34404	Bka	1.82	0.229	0.51	0.487950036474267	0.54
CG34404	CG4565	1.78	0.229	0.51	0.487950036474267	0.54
CG34404	Fen1	1.78	0.229	0.51	0.487950036474267	0.54
CG34404	CG12219	1.77	0.229	0.51	0.487950036474267	0.54
CG34404	yem	1.75	0.229	0.51	0.487950036474267	0.54
pxb	E(z)	6.24	0.114	0.63	1	0.88
pxb	dbr	5.44	0.114	0.63	1	0.88
pxb	CG7928	5.31	0.114	0.63	1	0.88
pxb	CG1647	5.12	0.114	0.63	1	0.88
pxb	CG13894	4.24	0.114	0.63	1	0.88
pxb	E2f1	3.04	0.114	0.63	1	0.88
pxb	CG44002	2.49	0.114	0.63	1	0.88
pxb	CG17361	2.46	0.114	0.63	1	0.88
pxb	trem	2.38	0.114	0.63	1	0.88
pxb	Crc	2.37	0.114	0.63	1	0.88
pxb	Mad	2.29	0.114	0.63	1	0.88
pxb	Tbp	2.12	0.114	0.63	1	0.88
pxb	CG9215	1.96	0.114	0.63	1	0.88
pxb	phol	1.94	0.114	0.63	1	0.88
pxb	CG10321	1.89	0.114	0.63	1	0.88
pxb	Su(z)12	1.89	0.114	0.63	1	0.88
pxb	CG2202	1.86	0.114	0.63	1	0.88
pxb	hng2	1.73	0.114	0.63	1	0.88
pxb	CG10147	1.7	0.114	0.63	1	0.88
pxb	CG44247	1.66	0.114	0.63	1	0.88
pxb	Bug22	1.65	0.114	0.63	1	0.88
pxb	ssp	1.62	0.114	0.63	1	0.88
pxb	CG15514	1.6	0.114	0.63	1	0.88
pxb	CG33213	1.6	0.114	0.63	1	0.88
pxb	pita	1.59	0.114	0.63	1	0.88
pxb	CG1024	1.58	0.114	0.63	1	0.88
pxb	Iswi	1.47	0.114	0.63	1	0.88
pxb	tio	1.46	0.114	0.63	1	0.88
pxb	CG11398	1.45	0.114	0.63	1	0.88
pxb	dalao	1.42	0.114	0.63	1	0.88
CG9590	Nufip	5.95	0.101	0.18	-0.0666666666666667	0.88
CG9590	CG10904	5.45	0.101	0.18	-0.0666666666666667	0.88
CG9590	NC2beta	4.25	0.101	0.18	-0.0666666666666667	0.88
CG9590	tara	4.24	0.101	0.18	-0.0666666666666667	0.88
CG9590	lin-28	3.1	0.101	0.18	-0.0666666666666667	0.88
CG9590	Lmpt	3.01	0.101	0.18	-0.0666666666666667	0.88
CG9590	Bug22	2.82	0.101	0.18	-0.0666666666666667	0.88
CG9590	CG7987	2.47	0.101	0.18	-0.0666666666666667	0.88
CG9590	CG4707	2.42	0.101	0.18	-0.0666666666666667	0.88
CG9590	Fen1	2.39	0.101	0.18	-0.0666666666666667	0.88
CG9590	Bx	2.28	0.101	0.18	-0.0666666666666667	0.88
CG9590	CG8924	2.28	0.101	0.18	-0.0666666666666667	0.88
CG9590	her	2.21	0.101	0.18	-0.0666666666666667	0.88
CG9590	stc	2.17	0.101	0.18	-0.0666666666666667	0.88
CG9590	fu2	2.16	0.101	0.18	-0.0666666666666667	0.88
CG9590	Dad	2.16	0.101	0.18	-0.0666666666666667	0.88
CG9590	Taf5	2.07	0.101	0.18	-0.0666666666666667	0.88
CG9590	ppl	2.07	0.101	0.18	-0.0666666666666667	0.88
CG9590	CG12155	1.97	0.101	0.18	-0.0666666666666667	0.88
CG9590	Mad	1.97	0.101	0.18	-0.0666666666666667	0.88
CG9590	Taf2	1.92	0.101	0.18	-0.0666666666666667	0.88
CG9590	Snr1	1.79	0.101	0.18	-0.0666666666666667	0.88
CG9590	Chrac-16	1.77	0.101	0.18	-0.0666666666666667	0.88
CG9590	CkIIalpha-i1	1.76	0.101	0.18	-0.0666666666666667	0.88
CG9590	CG4565	1.75	0.101	0.18	-0.0666666666666667	0.88
CG9590	Mes4	1.72	0.101	0.18	-0.0666666666666667	0.88
CG9590	CG3847	1.7	0.101	0.18	-0.0666666666666667	0.88
CG9590	net	1.69	0.101	0.18	-0.0666666666666667	0.88
CG9590	hpo	1.68	0.101	0.18	-0.0666666666666667	0.88
CG9590	CG11723	1.63	0.101	0.18	-0.0666666666666667	0.88
CG4546	Hr39	4.58	0.233	0	0.2	0.26
CG4546	Su(var)2-HP2	4.11	0.233	0	0.2	0.26
CG4546	cyc	3.8	0.233	0	0.2	0.26
CG4546	E(z)	2.7	0.233	0	0.2	0.26
CG4546	E2f1	2.6	0.233	0	0.2	0.26
CG4546	Cp190	2.44	0.233	0	0.2	0.26
CG4546	Ada2b	2.21	0.233	0	0.2	0.26
CG4546	CG17328	2.12	0.233	0	0.2	0.26
CG4546	CG6683	1.9	0.233	0	0.2	0.26
CG4546	CG1024	1.9	0.233	0	0.2	0.26
CG4546	MED4	1.88	0.233	0	0.2	0.26
CG4546	shn	1.82	0.233	0	0.2	0.26
CG4546	Max	1.77	0.233	0	0.2	0.26
CG4546	Snr1	1.76	0.233	0	0.2	0.26
CG4546	CkIIalpha-i1	1.76	0.233	0	0.2	0.26
CG4546	net	1.71	0.233	0	0.2	0.26
CG4546	Trf	1.64	0.233	0	0.2	0.26
CG4546	CG3815	1.6	0.233	0	0.2	0.26
CG4546	Su(z)12	1.48	0.233	0	0.2	0.26
CG4546	Hmr	1.39	0.233	0	0.2	0.26
CG4546	Sry-delta	1.39	0.233	0	0.2	0.26
CG4546	Tbp	1.34	0.233	0	0.2	0.26
CG4546	CG30403	1.31	0.233	0	0.2	0.26
CG4546	CG11906	1.31	0.233	0	0.2	0.26
CG4546	mld	1.29	0.233	0	0.2	0.26
CG4546	dom	1.26	0.233	0	0.2	0.26
CG4546	yem	1.24	0.233	0	0.2	0.26
CG4546	tio	1.23	0.233	0	0.2	0.26
CG4546	msl-3	1.23	0.233	0	0.2	0.26
CG4546	pzg	1.23	0.233	0	0.2	0.26
CG31183	CG18265	10.4	0.091	0.08	0.149071198499986	0.04
CG31183	Bka	6.63	0.091	0.08	0.149071198499986	0.04
CG31183	CG11906	6.01	0.091	0.08	0.149071198499986	0.04
CG31183	Hr39	4.11	0.091	0.08	0.149071198499986	0.04
CG31183	Bap55	4.08	0.091	0.08	0.149071198499986	0.04
CG31183	su(Hw)	3.88	0.091	0.08	0.149071198499986	0.04
CG31183	Lmpt	3.35	0.091	0.08	0.149071198499986	0.04
CG31183	grp	3.07	0.091	0.08	0.149071198499986	0.04
CG31183	Dad	3.04	0.091	0.08	0.149071198499986	0.04
CG31183	CG7745	2.38	0.091	0.08	0.149071198499986	0.04
CG31183	Meics	2.26	0.091	0.08	0.149071198499986	0.04
CG31183	hng2	2.17	0.091	0.08	0.149071198499986	0.04
CG31183	CG32264	2.14	0.091	0.08	0.149071198499986	0.04
CG31183	CR43671	2.02	0.091	0.08	0.149071198499986	0.04
CG31183	CG34422	1.81	0.091	0.08	0.149071198499986	0.04
CG31183	wdn	1.77	0.091	0.08	0.149071198499986	0.04
CG31183	egg	1.75	0.091	0.08	0.149071198499986	0.04
CG31183	Lhr	1.73	0.091	0.08	0.149071198499986	0.04
CG31183	CG10209	1.65	0.091	0.08	0.149071198499986	0.04
CG31183	Pbp95	1.65	0.091	0.08	0.149071198499986	0.04
CG31183	CG4360	1.64	0.091	0.08	0.149071198499986	0.04
CG31183	ssp	1.61	0.091	0.08	0.149071198499986	0.04
CG31183	ppl	1.61	0.091	0.08	0.149071198499986	0.04
CG31183	Mef2	1.59	0.091	0.08	0.149071198499986	0.04
CG31183	CG11456	1.58	0.091	0.08	0.149071198499986	0.04
CG31183	CG11560	1.56	0.091	0.08	0.149071198499986	0.04
CG31183	dbr	1.5	0.091	0.08	0.149071198499986	0.04
CG31183	Cdc5	1.48	0.091	0.08	0.149071198499986	0.04
CG31183	lin-28	1.46	0.091	0.08	0.149071198499986	0.04
CG31183	Hr78	1.45	0.091	0.08	0.149071198499986	0.04
glob1	E2f1	5.62	0.677	0.47	0.683130051063973	0.57
glob1	CG11317	4.06	0.677	0.47	0.683130051063973	0.57
glob1	egg	3.24	0.677	0.47	0.683130051063973	0.57
glob1	CG34376	2.73	0.677	0.47	0.683130051063973	0.57
glob1	CG11696	2.59	0.677	0.47	0.683130051063973	0.57
glob1	su(Hw)	2.58	0.677	0.47	0.683130051063973	0.57
glob1	Rabex-5	2.43	0.677	0.47	0.683130051063973	0.57
glob1	CG31224	2.31	0.677	0.47	0.683130051063973	0.57
glob1	CG10321	2.23	0.677	0.47	0.683130051063973	0.57
glob1	sba	2.12	0.677	0.47	0.683130051063973	0.57
glob1	CR43671	2.1	0.677	0.47	0.683130051063973	0.57
glob1	Dad	2.08	0.677	0.47	0.683130051063973	0.57
glob1	nvy	1.92	0.677	0.47	0.683130051063973	0.57
glob1	CG31510	1.86	0.677	0.47	0.683130051063973	0.57
glob1	CG6765	1.83	0.677	0.47	0.683130051063973	0.57
glob1	Atac1	1.73	0.677	0.47	0.683130051063973	0.57
glob1	Mi-2	1.72	0.677	0.47	0.683130051063973	0.57
glob1	Mad	1.62	0.677	0.47	0.683130051063973	0.57
glob1	hng3	1.62	0.677	0.47	0.683130051063973	0.57
glob1	Hr38	1.59	0.677	0.47	0.683130051063973	0.57
glob1	hng2	1.53	0.677	0.47	0.683130051063973	0.57
glob1	CG1965	1.52	0.677	0.47	0.683130051063973	0.57
glob1	CG3919	1.49	0.677	0.47	0.683130051063973	0.57
glob1	CG11906	1.38	0.677	0.47	0.683130051063973	0.57
glob1	CG2199	1.35	0.677	0.47	0.683130051063973	0.57
glob1	bs	1.34	0.677	0.47	0.683130051063973	0.57
glob1	CG7818	1.34	0.677	0.47	0.683130051063973	0.57
glob1	Sox14	1.29	0.677	0.47	0.683130051063973	0.57
glob1	CG8159	1.23	0.677	0.47	0.683130051063973	0.57
glob1	CG3847	1.22	0.677	0.47	0.683130051063973	0.57
CG5516	CG12236	10.27	0.072	0.7	0.683130051063973	0.93
CG5516	phol	7.26	0.072	0.7	0.683130051063973	0.93
CG5516	CG15514	5.51	0.072	0.7	0.683130051063973	0.93
CG5516	CG4565	5.46	0.072	0.7	0.683130051063973	0.93
CG5516	Ssrp	5.09	0.072	0.7	0.683130051063973	0.93
CG5516	mamo	4.81	0.072	0.7	0.683130051063973	0.93
CG5516	CG31460	3.98	0.072	0.7	0.683130051063973	0.93
CG5516	Bap60	3.94	0.072	0.7	0.683130051063973	0.93
CG5516	CG17361	3.31	0.072	0.7	0.683130051063973	0.93
CG5516	CG33213	3.1	0.072	0.7	0.683130051063973	0.93
CG5516	Hr38	2.69	0.072	0.7	0.683130051063973	0.93
CG5516	wdn	2.66	0.072	0.7	0.683130051063973	0.93
CG5516	Bap55	2.54	0.072	0.7	0.683130051063973	0.93
CG5516	CTCF	2.36	0.072	0.7	0.683130051063973	0.93
CG5516	Crc	2.31	0.072	0.7	0.683130051063973	0.93
CG5516	CG4936	2.22	0.072	0.7	0.683130051063973	0.93
CG5516	CTPsyn	2.07	0.072	0.7	0.683130051063973	0.93
CG5516	schlank	1.97	0.072	0.7	0.683130051063973	0.93
CG5516	tio	1.91	0.072	0.7	0.683130051063973	0.93
CG5516	TH1	1.9	0.072	0.7	0.683130051063973	0.93
CG5516	az2	1.85	0.072	0.7	0.683130051063973	0.93
CG5516	e(y)3	1.83	0.072	0.7	0.683130051063973	0.93
CG5516	CG7386	1.78	0.072	0.7	0.683130051063973	0.93
CG5516	CG11317	1.74	0.072	0.7	0.683130051063973	0.93
CG5516	hng2	1.7	0.072	0.7	0.683130051063973	0.93
CG5516	polybromo	1.7	0.072	0.7	0.683130051063973	0.93
CG5516	CG2199	1.68	0.072	0.7	0.683130051063973	0.93
CG5516	CG9948	1.64	0.072	0.7	0.683130051063973	0.93
CG5516	RpIII128	1.58	0.072	0.7	0.683130051063973	0.93
CG5516	CG12162	1.57	0.072	0.7	0.683130051063973	0.93
mor	Tfb1	6.91	0.084	0.26	0.0975900072948533	0.1
mor	CG11906	6.7	0.084	0.26	0.0975900072948533	0.1
mor	wdn	6.01	0.084	0.26	0.0975900072948533	0.1
mor	Su(var)3-7	5.58	0.084	0.26	0.0975900072948533	0.1
mor	Su(var)2-HP2	3.81	0.084	0.26	0.0975900072948533	0.1
mor	CG9948	3.09	0.084	0.26	0.0975900072948533	0.1
mor	Hmg-2	2.87	0.084	0.26	0.0975900072948533	0.1
mor	CG4565	2.84	0.084	0.26	0.0975900072948533	0.1
mor	CG30403	2.57	0.084	0.26	0.0975900072948533	0.1
mor	Set2	2.53	0.084	0.26	0.0975900072948533	0.1
mor	Eip93F	2.49	0.084	0.26	0.0975900072948533	0.1
mor	Hr96	2.43	0.084	0.26	0.0975900072948533	0.1
mor	CG16863	2.37	0.084	0.26	0.0975900072948533	0.1
mor	CG31510	2.32	0.084	0.26	0.0975900072948533	0.1
mor	egg	2.15	0.084	0.26	0.0975900072948533	0.1
mor	Rabex-5	2.1	0.084	0.26	0.0975900072948533	0.1
mor	bon	2.06	0.084	0.26	0.0975900072948533	0.1
mor	CG34376	2.05	0.084	0.26	0.0975900072948533	0.1
mor	Hmr	2	0.084	0.26	0.0975900072948533	0.1
mor	MED7	1.99	0.084	0.26	0.0975900072948533	0.1
mor	CG10959	1.98	0.084	0.26	0.0975900072948533	0.1
mor	CG33213	1.9	0.084	0.26	0.0975900072948533	0.1
mor	sage	1.89	0.084	0.26	0.0975900072948533	0.1
mor	CG7518	1.88	0.084	0.26	0.0975900072948533	0.1
mor	CG32264	1.85	0.084	0.26	0.0975900072948533	0.1
mor	az2	1.85	0.084	0.26	0.0975900072948533	0.1
mor	CG1965	1.84	0.084	0.26	0.0975900072948533	0.1
mor	row	1.79	0.084	0.26	0.0975900072948533	0.1
mor	Bap60	1.69	0.084	0.26	0.0975900072948533	0.1
mor	Chrac-14	1.69	0.084	0.26	0.0975900072948533	0.1
Hel89B	CG8944	5.85	0.106	-0.42	0.218217890235992	0.48
Hel89B	pita	5.7	0.106	-0.42	0.218217890235992	0.48
Hel89B	tth	4.82	0.106	-0.42	0.218217890235992	0.48
Hel89B	CG11560	4.58	0.106	-0.42	0.218217890235992	0.48
Hel89B	CG30403	4.33	0.106	-0.42	0.218217890235992	0.48
Hel89B	MED15	3.78	0.106	-0.42	0.218217890235992	0.48
Hel89B	CG8765	3.28	0.106	-0.42	0.218217890235992	0.48
Hel89B	l(2)k10201	3.06	0.106	-0.42	0.218217890235992	0.48
Hel89B	CG18476	3.02	0.106	-0.42	0.218217890235992	0.48
Hel89B	CG11398	2.85	0.106	-0.42	0.218217890235992	0.48
Hel89B	CG10959	2.8	0.106	-0.42	0.218217890235992	0.48
Hel89B	CG3065	2.76	0.106	-0.42	0.218217890235992	0.48
Hel89B	CG31510	2.49	0.106	-0.42	0.218217890235992	0.48
Hel89B	MED25	2.46	0.106	-0.42	0.218217890235992	0.48
Hel89B	Set2	2.24	0.106	-0.42	0.218217890235992	0.48
Hel89B	CG15514	2.1	0.106	-0.42	0.218217890235992	0.48
Hel89B	CR43671	2.06	0.106	-0.42	0.218217890235992	0.48
Hel89B	CG2202	1.95	0.106	-0.42	0.218217890235992	0.48
Hel89B	CG8159	1.91	0.106	-0.42	0.218217890235992	0.48
Hel89B	Max	1.87	0.106	-0.42	0.218217890235992	0.48
Hel89B	ush	1.86	0.106	-0.42	0.218217890235992	0.48
Hel89B	CG34422	1.81	0.106	-0.42	0.218217890235992	0.48
Hel89B	CTPsyn	1.75	0.106	-0.42	0.218217890235992	0.48
Hel89B	CG15011	1.72	0.106	-0.42	0.218217890235992	0.48
Hel89B	GATAd	1.71	0.106	-0.42	0.218217890235992	0.48
Hel89B	CG45071	1.71	0.106	-0.42	0.218217890235992	0.48
Hel89B	NELF-B	1.69	0.106	-0.42	0.218217890235992	0.48
Hel89B	mxc	1.66	0.106	-0.42	0.218217890235992	0.48
Hel89B	CG3838	1.65	0.106	-0.42	0.218217890235992	0.48
Hel89B	NC2beta	1.55	0.106	-0.42	0.218217890235992	0.48
msps	CG12155	3.36	0.097	-0.34	0.29277002188456	0.34
msps	CG17359	3.33	0.097	-0.34	0.29277002188456	0.34
msps	RpIII128	3.01	0.097	-0.34	0.29277002188456	0.34
msps	GATAd	2.51	0.097	-0.34	0.29277002188456	0.34
msps	Bx	2.41	0.097	-0.34	0.29277002188456	0.34
msps	Bap55	2.16	0.097	-0.34	0.29277002188456	0.34
msps	esn	2.1	0.097	-0.34	0.29277002188456	0.34
msps	hng2	2.05	0.097	-0.34	0.29277002188456	0.34
msps	Su(var)3-7	1.94	0.097	-0.34	0.29277002188456	0.34
msps	cyc	1.92	0.097	-0.34	0.29277002188456	0.34
msps	Atac2	1.89	0.097	-0.34	0.29277002188456	0.34
msps	CG5953	1.84	0.097	-0.34	0.29277002188456	0.34
msps	CG14710	1.83	0.097	-0.34	0.29277002188456	0.34
msps	Tbp	1.83	0.097	-0.34	0.29277002188456	0.34
msps	E2f1	1.74	0.097	-0.34	0.29277002188456	0.34
msps	CR43670	1.71	0.097	-0.34	0.29277002188456	0.34
msps	Hmr	1.63	0.097	-0.34	0.29277002188456	0.34
msps	CG12267	1.63	0.097	-0.34	0.29277002188456	0.34
msps	CG8145	1.58	0.097	-0.34	0.29277002188456	0.34
msps	jing	1.58	0.097	-0.34	0.29277002188456	0.34
msps	CG6272	1.55	0.097	-0.34	0.29277002188456	0.34
msps	wdn	1.54	0.097	-0.34	0.29277002188456	0.34
msps	stck	1.53	0.097	-0.34	0.29277002188456	0.34
msps	e(y)3	1.52	0.097	-0.34	0.29277002188456	0.34
msps	spt4	1.5	0.097	-0.34	0.29277002188456	0.34
msps	CG32264	1.46	0.097	-0.34	0.29277002188456	0.34
msps	CG2116	1.44	0.097	-0.34	0.29277002188456	0.34
msps	hng3	1.44	0.097	-0.34	0.29277002188456	0.34
msps	sage	1.42	0.097	-0.34	0.29277002188456	0.34
msps	Crc	1.4	0.097	-0.34	0.29277002188456	0.34
Akt1	TFAM	3.66	0.049	0.11	0.0975900072948533	0.11
Akt1	CG5953	3.19	0.049	0.11	0.0975900072948533	0.11
Akt1	CG8950	3.16	0.049	0.11	0.0975900072948533	0.11
Akt1	Taf8	2.66	0.049	0.11	0.0975900072948533	0.11
Akt1	Nufip	2.47	0.049	0.11	0.0975900072948533	0.11
Akt1	mld	2.45	0.049	0.11	0.0975900072948533	0.11
Akt1	Pcl	2.33	0.049	0.11	0.0975900072948533	0.11
Akt1	trem	2.18	0.049	0.11	0.0975900072948533	0.11
Akt1	Rfx	2.18	0.049	0.11	0.0975900072948533	0.11
Akt1	Bka	2.03	0.049	0.11	0.0975900072948533	0.11
Akt1	Asciz	1.99	0.049	0.11	0.0975900072948533	0.11
Akt1	CG15073	1.86	0.049	0.11	0.0975900072948533	0.11
Akt1	Fen1	1.78	0.049	0.11	0.0975900072948533	0.11
Akt1	cyc	1.74	0.049	0.11	0.0975900072948533	0.11
Akt1	wdn	1.72	0.049	0.11	0.0975900072948533	0.11
Akt1	CG12768	1.72	0.049	0.11	0.0975900072948533	0.11
Akt1	CG5180	1.71	0.049	0.11	0.0975900072948533	0.11
Akt1	msl-3	1.7	0.049	0.11	0.0975900072948533	0.11
Akt1	CG31224	1.6	0.049	0.11	0.0975900072948533	0.11
Akt1	shn	1.59	0.049	0.11	0.0975900072948533	0.11
Akt1	CG3281	1.51	0.049	0.11	0.0975900072948533	0.11
Akt1	CG14710	1.51	0.049	0.11	0.0975900072948533	0.11
Akt1	CG4936	1.51	0.049	0.11	0.0975900072948533	0.11
Akt1	CG18476	1.47	0.049	0.11	0.0975900072948533	0.11
Akt1	fd68A	1.38	0.049	0.11	0.0975900072948533	0.11
Akt1	pr-set7	1.35	0.049	0.11	0.0975900072948533	0.11
Akt1	Lpt	1.29	0.049	0.11	0.0975900072948533	0.11
Akt1	CG8216	1.26	0.049	0.11	0.0975900072948533	0.11
Akt1	tio	1.25	0.049	0.11	0.0975900072948533	0.11
Akt1	CG4424	1.25	0.049	0.11	0.0975900072948533	0.11
CG6006	CG8281	7.88	0.42	0.24	0.29277002188456	0.16
CG6006	CG7357	6.46	0.42	0.24	0.29277002188456	0.16
CG6006	crm	6.36	0.42	0.24	0.29277002188456	0.16
CG6006	CG8388	4.14	0.42	0.24	0.29277002188456	0.16
CG6006	Su(z)12	3.99	0.42	0.24	0.29277002188456	0.16
CG6006	zf30C	3.88	0.42	0.24	0.29277002188456	0.16
CG6006	CG11695	3.8	0.42	0.24	0.29277002188456	0.16
CG6006	Asciz	3.8	0.42	0.24	0.29277002188456	0.16
CG6006	E2f2	3.38	0.42	0.24	0.29277002188456	0.16
CG6006	l(2)k10201	3.22	0.42	0.24	0.29277002188456	0.16
CG6006	Mrtf	3.18	0.42	0.24	0.29277002188456	0.16
CG6006	CG9305	2.95	0.42	0.24	0.29277002188456	0.16
CG6006	Chrac-16	2.87	0.42	0.24	0.29277002188456	0.16
CG6006	Ravus	2.82	0.42	0.24	0.29277002188456	0.16
CG6006	CG4820	2.58	0.42	0.24	0.29277002188456	0.16
CG6006	CG17328	2.58	0.42	0.24	0.29277002188456	0.16
CG6006	Elp3	2.48	0.42	0.24	0.29277002188456	0.16
CG6006	Bka	2.47	0.42	0.24	0.29277002188456	0.16
CG6006	CG11723	2.44	0.42	0.24	0.29277002188456	0.16
CG6006	jing	2.42	0.42	0.24	0.29277002188456	0.16
CG6006	Lpt	2.39	0.42	0.24	0.29277002188456	0.16
CG6006	row	2.26	0.42	0.24	0.29277002188456	0.16
CG6006	CG15514	2.26	0.42	0.24	0.29277002188456	0.16
CG6006	MED17	2.25	0.42	0.24	0.29277002188456	0.16
CG6006	E(z)	2.17	0.42	0.24	0.29277002188456	0.16
CG6006	ERR	2.16	0.42	0.24	0.29277002188456	0.16
CG6006	Sox14	2.14	0.42	0.24	0.29277002188456	0.16
CG6006	CG11906	2.12	0.42	0.24	0.29277002188456	0.16
CG6006	CG13894	2.04	0.42	0.24	0.29277002188456	0.16
CG6006	CG31510	2.03	0.42	0.24	0.29277002188456	0.16
sra	stck	7.32	0.175	0.57	1	0.8
sra	RpII33	3.91	0.175	0.57	1	0.8
sra	Lhr	3.5	0.175	0.57	1	0.8
sra	CG11723	3.33	0.175	0.57	1	0.8
sra	Iswi	3	0.175	0.57	1	0.8
sra	sba	3	0.175	0.57	1	0.8
sra	polybromo	2.99	0.175	0.57	1	0.8
sra	CG12768	2.81	0.175	0.57	1	0.8
sra	Mat1	2.72	0.175	0.57	1	0.8
sra	CG17186	2.66	0.175	0.57	1	0.8
sra	Elp3	2.56	0.175	0.57	1	0.8
sra	Rfx	2.53	0.175	0.57	1	0.8
sra	CG1792	2.51	0.175	0.57	1	0.8
sra	wdn	2.47	0.175	0.57	1	0.8
sra	mxc	2.46	0.175	0.57	1	0.8
sra	CG4565	2.46	0.175	0.57	1	0.8
sra	dbr	2.45	0.175	0.57	1	0.8
sra	RpIII128	2.36	0.175	0.57	1	0.8
sra	CTCF	2.35	0.175	0.57	1	0.8
sra	Eip93F	2.35	0.175	0.57	1	0.8
sra	GATAd	2.28	0.175	0.57	1	0.8
sra	CG6163	2.27	0.175	0.57	1	0.8
sra	nvy	2.16	0.175	0.57	1	0.8
sra	Sry-delta	2.14	0.175	0.57	1	0.8
sra	CG1965	2.13	0.175	0.57	1	0.8
sra	CG31460	2.1	0.175	0.57	1	0.8
sra	Bka	2.05	0.175	0.57	1	0.8
sra	stc	2.05	0.175	0.57	1	0.8
sra	CG13624	2.03	0.175	0.57	1	0.8
sra	CG7518	1.96	0.175	0.57	1	0.8
tara	row	6.39	0.121	-0.14	0.174077655955698	0.41
tara	sba	4.67	0.121	-0.14	0.174077655955698	0.41
tara	CG5180	3.89	0.121	-0.14	0.174077655955698	0.41
tara	Side	3.07	0.121	-0.14	0.174077655955698	0.41
tara	CG10904	2.74	0.121	-0.14	0.174077655955698	0.41
tara	ERR	2.7	0.121	-0.14	0.174077655955698	0.41
tara	wdn	2.68	0.121	-0.14	0.174077655955698	0.41
tara	Hmr	2.46	0.121	-0.14	0.174077655955698	0.41
tara	CG11696	2.28	0.121	-0.14	0.174077655955698	0.41
tara	CG7839	2.28	0.121	-0.14	0.174077655955698	0.41
tara	CG32700	2.28	0.121	-0.14	0.174077655955698	0.41
tara	rgr	2.27	0.121	-0.14	0.174077655955698	0.41
tara	CG13894	2.21	0.121	-0.14	0.174077655955698	0.41
tara	CG32264	2.15	0.121	-0.14	0.174077655955698	0.41
tara	sage	2.08	0.121	-0.14	0.174077655955698	0.41
tara	dom	2.07	0.121	-0.14	0.174077655955698	0.41
tara	CG31460	1.95	0.121	-0.14	0.174077655955698	0.41
tara	Crc	1.93	0.121	-0.14	0.174077655955698	0.41
tara	CG4360	1.89	0.121	-0.14	0.174077655955698	0.41
tara	CG3281	1.89	0.121	-0.14	0.174077655955698	0.41
tara	MRG15	1.87	0.121	-0.14	0.174077655955698	0.41
tara	CG6276	1.76	0.121	-0.14	0.174077655955698	0.41
tara	CG10631	1.7	0.121	-0.14	0.174077655955698	0.41
tara	Su(z)2	1.7	0.121	-0.14	0.174077655955698	0.41
tara	CG12236	1.67	0.121	-0.14	0.174077655955698	0.41
tara	ush	1.65	0.121	-0.14	0.174077655955698	0.41
tara	Eip74EF	1.64	0.121	-0.14	0.174077655955698	0.41
tara	CG3838	1.55	0.121	-0.14	0.174077655955698	0.41
tara	E2f2	1.55	0.121	-0.14	0.174077655955698	0.41
tara	CG10321	1.43	0.121	-0.14	0.174077655955698	0.41
bor	CG13123	8.62	0.138	0.54	0.683130051063973	0.75
bor	ppl	6.73	0.138	0.54	0.683130051063973	0.75
bor	CG12236	5.43	0.138	0.54	0.683130051063973	0.75
bor	Su(var)3-7	4.56	0.138	0.54	0.683130051063973	0.75
bor	CG18476	4.14	0.138	0.54	0.683130051063973	0.75
bor	Hr96	4.13	0.138	0.54	0.683130051063973	0.75
bor	CG4936	4.04	0.138	0.54	0.683130051063973	0.75
bor	gce	3.86	0.138	0.54	0.683130051063973	0.75
bor	pita	3.7	0.138	0.54	0.683130051063973	0.75
bor	CG4565	3.61	0.138	0.54	0.683130051063973	0.75
bor	CG15073	3.59	0.138	0.54	0.683130051063973	0.75
bor	ktub	3.26	0.138	0.54	0.683130051063973	0.75
bor	trem	3.03	0.138	0.54	0.683130051063973	0.75
bor	Mef2	2.89	0.138	0.54	0.683130051063973	0.75
bor	Bx	2.64	0.138	0.54	0.683130051063973	0.75
bor	CG8216	2.59	0.138	0.54	0.683130051063973	0.75
bor	Side	2.58	0.138	0.54	0.683130051063973	0.75
bor	tth	2.31	0.138	0.54	0.683130051063973	0.75
bor	CG7556	2.25	0.138	0.54	0.683130051063973	0.75
bor	schlank	2.18	0.138	0.54	0.683130051063973	0.75
bor	TfIIEalpha	2.14	0.138	0.54	0.683130051063973	0.75
bor	bs	2.02	0.138	0.54	0.683130051063973	0.75
bor	CG12267	1.97	0.138	0.54	0.683130051063973	0.75
bor	Mad	1.91	0.138	0.54	0.683130051063973	0.75
bor	Su(z)12	1.9	0.138	0.54	0.683130051063973	0.75
bor	CG4854	1.84	0.138	0.54	0.683130051063973	0.75
bor	CG8944	1.83	0.138	0.54	0.683130051063973	0.75
bor	CG4424	1.78	0.138	0.54	0.683130051063973	0.75
bor	mamo	1.72	0.138	0.54	0.683130051063973	0.75
bor	stck	1.65	0.138	0.54	0.683130051063973	0.75
Sulf1	ush	4.8	0.374	0.57	1	0.76
Sulf1	CG7785	4.32	0.374	0.57	1	0.76
Sulf1	Hr78	3.6	0.374	0.57	1	0.76
Sulf1	CG14710	3.12	0.374	0.57	1	0.76
Sulf1	CG8950	3.03	0.374	0.57	1	0.76
Sulf1	CG1647	3.01	0.374	0.57	1	0.76
Sulf1	Hmr	2.99	0.374	0.57	1	0.76
Sulf1	CG1792	2.66	0.374	0.57	1	0.76
Sulf1	rgr	2.52	0.374	0.57	1	0.76
Sulf1	E2f1	2.44	0.374	0.57	1	0.76
Sulf1	e(y)3	2.43	0.374	0.57	1	0.76
Sulf1	Lhr	2.31	0.374	0.57	1	0.76
Sulf1	CG8924	2.15	0.374	0.57	1	0.76
Sulf1	gce	2.09	0.374	0.57	1	0.76
Sulf1	Pbp95	2.04	0.374	0.57	1	0.76
Sulf1	CG13775	1.95	0.374	0.57	1	0.76
Sulf1	CG11723	1.93	0.374	0.57	1	0.76
Sulf1	CG2116	1.86	0.374	0.57	1	0.76
Sulf1	dbr	1.85	0.374	0.57	1	0.76
Sulf1	Kdm2	1.84	0.374	0.57	1	0.76
Sulf1	Spt3	1.74	0.374	0.57	1	0.76
Sulf1	Atac2	1.72	0.374	0.57	1	0.76
Sulf1	su(Hw)	1.64	0.374	0.57	1	0.76
Sulf1	CG11696	1.62	0.374	0.57	1	0.76
Sulf1	dom	1.57	0.374	0.57	1	0.76
Sulf1	Sry-delta	1.55	0.374	0.57	1	0.76
Sulf1	ZnT49B	1.53	0.374	0.57	1	0.76
Sulf1	CG11560	1.53	0.374	0.57	1	0.76
Sulf1	CG15073	1.53	0.374	0.57	1	0.76
Sulf1	Ets97D	1.52	0.374	0.57	1	0.76
pad	MRG15	6.59	0.059	0.16	0.218217890235992	0.29
pad	phol	5.6	0.059	0.16	0.218217890235992	0.29
pad	CG3815	4.46	0.059	0.16	0.218217890235992	0.29
pad	CG44002	4.43	0.059	0.16	0.218217890235992	0.29
pad	CG3847	3.64	0.059	0.16	0.218217890235992	0.29
pad	TH1	3.22	0.059	0.16	0.218217890235992	0.29
pad	az2	3.11	0.059	0.16	0.218217890235992	0.29
pad	CG1602	2.88	0.059	0.16	0.218217890235992	0.29
pad	CG12155	2.88	0.059	0.16	0.218217890235992	0.29
pad	CG10147	2.86	0.059	0.16	0.218217890235992	0.29
pad	dwg	2.84	0.059	0.16	0.218217890235992	0.29
pad	ssp	2.39	0.059	0.16	0.218217890235992	0.29
pad	HP1c	2.36	0.059	0.16	0.218217890235992	0.29
pad	Lpt	2.31	0.059	0.16	0.218217890235992	0.29
pad	CG5180	2.19	0.059	0.16	0.218217890235992	0.29
pad	Su(z)12	2.16	0.059	0.16	0.218217890235992	0.29
pad	Chrac-14	2.16	0.059	0.16	0.218217890235992	0.29
pad	Hr78	2.13	0.059	0.16	0.218217890235992	0.29
pad	Cdc5	2.13	0.059	0.16	0.218217890235992	0.29
pad	CG30020	2.03	0.059	0.16	0.218217890235992	0.29
pad	Pcl	2.03	0.059	0.16	0.218217890235992	0.29
pad	CG8924	2	0.059	0.16	0.218217890235992	0.29
pad	CG12267	1.96	0.059	0.16	0.218217890235992	0.29
pad	MED7	1.94	0.059	0.16	0.218217890235992	0.29
pad	CG3065	1.92	0.059	0.16	0.218217890235992	0.29
pad	CG11723	1.81	0.059	0.16	0.218217890235992	0.29
pad	CkIIalpha-i1	1.81	0.059	0.16	0.218217890235992	0.29
pad	CG6276	1.78	0.059	0.16	0.218217890235992	0.29
pad	Dad	1.72	0.059	0.16	0.218217890235992	0.29
pad	Trf	1.69	0.059	0.16	0.218217890235992	0.29
CG14882	su(Hw)	15.16	0.105	-0.12	0.227710017021324	0.32
CG14882	CG17359	5.82	0.105	-0.12	0.227710017021324	0.32
CG14882	CG2712	5.28	0.105	-0.12	0.227710017021324	0.32
CG14882	CG6689	4.31	0.105	-0.12	0.227710017021324	0.32
CG14882	TFAM	4.04	0.105	-0.12	0.227710017021324	0.32
CG14882	GATAd	3.85	0.105	-0.12	0.227710017021324	0.32
CG14882	MESR4	3.76	0.105	-0.12	0.227710017021324	0.32
CG14882	bon	3.53	0.105	-0.12	0.227710017021324	0.32
CG14882	Spt5	3.23	0.105	-0.12	0.227710017021324	0.32
CG14882	MED15	3.15	0.105	-0.12	0.227710017021324	0.32
CG14882	sba	3.06	0.105	-0.12	0.227710017021324	0.32
CG14882	CG34376	3	0.105	-0.12	0.227710017021324	0.32
CG14882	CG2202	2.91	0.105	-0.12	0.227710017021324	0.32
CG14882	Chrac-16	2.29	0.105	-0.12	0.227710017021324	0.32
CG14882	CG2199	2.22	0.105	-0.12	0.227710017021324	0.32
CG14882	MED7	2.18	0.105	-0.12	0.227710017021324	0.32
CG14882	Bx	2.03	0.105	-0.12	0.227710017021324	0.32
CG14882	Asciz	1.96	0.105	-0.12	0.227710017021324	0.32
CG14882	Snr1	1.91	0.105	-0.12	0.227710017021324	0.32
CG14882	CG4936	1.89	0.105	-0.12	0.227710017021324	0.32
CG14882	wdn	1.88	0.105	-0.12	0.227710017021324	0.32
CG14882	CG7785	1.86	0.105	-0.12	0.227710017021324	0.32
CG14882	CG6276	1.82	0.105	-0.12	0.227710017021324	0.32
CG14882	CR43670	1.82	0.105	-0.12	0.227710017021324	0.32
CG14882	polybromo	1.76	0.105	-0.12	0.227710017021324	0.32
CG14882	Bap55	1.75	0.105	-0.12	0.227710017021324	0.32
CG14882	lin-28	1.74	0.105	-0.12	0.227710017021324	0.32
CG14882	CG11398	1.72	0.105	-0.12	0.227710017021324	0.32
CG14882	Su(z)12	1.69	0.105	-0.12	0.227710017021324	0.32
CG14882	egg	1.67	0.105	-0.12	0.227710017021324	0.32
CG42232	CG15073	5.56	0.053	0.04	0.447213595499958	0.45
CG42232	pita	5.49	0.053	0.04	0.447213595499958	0.45
CG42232	CG11695	4.71	0.053	0.04	0.447213595499958	0.45
CG42232	CG32700	4.15	0.053	0.04	0.447213595499958	0.45
CG42232	polybromo	3.73	0.053	0.04	0.447213595499958	0.45
CG42232	CG2116	3.38	0.053	0.04	0.447213595499958	0.45
CG42232	e(y)1	3.13	0.053	0.04	0.447213595499958	0.45
CG42232	bon	2.86	0.053	0.04	0.447213595499958	0.45
CG42232	MED17	2.82	0.053	0.04	0.447213595499958	0.45
CG42232	CG32982	2.6	0.053	0.04	0.447213595499958	0.45
CG42232	spt4	2.47	0.053	0.04	0.447213595499958	0.45
CG42232	Asciz	2.44	0.053	0.04	0.447213595499958	0.45
CG42232	pad	2.37	0.053	0.04	0.447213595499958	0.45
CG42232	schlank	2.3	0.053	0.04	0.447213595499958	0.45
CG42232	CG3838	2.19	0.053	0.04	0.447213595499958	0.45
CG42232	hng2	2.17	0.053	0.04	0.447213595499958	0.45
CG42232	Taf2	2.11	0.053	0.04	0.447213595499958	0.45
CG42232	Ssrp	2.1	0.053	0.04	0.447213595499958	0.45
CG42232	CG44002	2.07	0.053	0.04	0.447213595499958	0.45
CG42232	Hr39	2.03	0.053	0.04	0.447213595499958	0.45
CG42232	Rfx	1.91	0.053	0.04	0.447213595499958	0.45
CG42232	Dad	1.88	0.053	0.04	0.447213595499958	0.45
CG42232	Dh44-R2	1.87	0.053	0.04	0.447213595499958	0.45
CG42232	Chrac-16	1.86	0.053	0.04	0.447213595499958	0.45
CG42232	CG4936	1.84	0.053	0.04	0.447213595499958	0.45
CG42232	RpIII128	1.77	0.053	0.04	0.447213595499958	0.45
CG42232	Mef2	1.74	0.053	0.04	0.447213595499958	0.45
CG42232	CG14117	1.72	0.053	0.04	0.447213595499958	0.45
CG42232	Chrac-14	1.7	0.053	0.04	0.447213595499958	0.45
CG42232	CG10321	1.69	0.053	0.04	0.447213595499958	0.45
CSN5	Asciz	4.26	0.078	0.49	0.683130051063973	0.8
CSN5	ush	4.01	0.078	0.49	0.683130051063973	0.8
CSN5	mor	3.67	0.078	0.49	0.683130051063973	0.8
CSN5	CG13624	3.67	0.078	0.49	0.683130051063973	0.8
CSN5	dalao	3.58	0.078	0.49	0.683130051063973	0.8
CSN5	CG4707	3.23	0.078	0.49	0.683130051063973	0.8
CSN5	Dref	3.12	0.078	0.49	0.683130051063973	0.8
CSN5	CG13123	3.06	0.078	0.49	0.683130051063973	0.8
CSN5	MED25	2.85	0.078	0.49	0.683130051063973	0.8
CSN5	dom	2.73	0.078	0.49	0.683130051063973	0.8
CSN5	row	2.72	0.078	0.49	0.683130051063973	0.8
CSN5	brk	2.53	0.078	0.49	0.683130051063973	0.8
CSN5	Spt3	2.48	0.078	0.49	0.683130051063973	0.8
CSN5	CG8944	2.46	0.078	0.49	0.683130051063973	0.8
CSN5	CG34422	2.46	0.078	0.49	0.683130051063973	0.8
CSN5	Bap60	2.27	0.078	0.49	0.683130051063973	0.8
CSN5	CG10904	2.15	0.078	0.49	0.683130051063973	0.8
CSN5	CG18476	1.99	0.078	0.49	0.683130051063973	0.8
CSN5	CG4360	1.96	0.078	0.49	0.683130051063973	0.8
CSN5	CG7386	1.95	0.078	0.49	0.683130051063973	0.8
CSN5	Eip93F	1.95	0.078	0.49	0.683130051063973	0.8
CSN5	Lhr	1.8	0.078	0.49	0.683130051063973	0.8
CSN5	CkIIalpha-i1	1.77	0.078	0.49	0.683130051063973	0.8
CSN5	fu2	1.66	0.078	0.49	0.683130051063973	0.8
CSN5	CG6765	1.57	0.078	0.49	0.683130051063973	0.8
CSN5	esn	1.57	0.078	0.49	0.683130051063973	0.8
CSN5	TH1	1.55	0.078	0.49	0.683130051063973	0.8
CSN5	CG16863	1.55	0.078	0.49	0.683130051063973	0.8
CSN5	CG9305	1.47	0.078	0.49	0.683130051063973	0.8
CSN5	ktub	1.46	0.078	0.49	0.683130051063973	0.8
Gyc-89Da	Cdc5	6.79	0.082	-0.03	0.258198889747161	0.35
Gyc-89Da	mor	5.79	0.082	-0.03	0.258198889747161	0.35
Gyc-89Da	CG3919	4.4	0.082	-0.03	0.258198889747161	0.35
Gyc-89Da	CG10209	3.12	0.082	-0.03	0.258198889747161	0.35
Gyc-89Da	CG7928	2.62	0.082	-0.03	0.258198889747161	0.35
Gyc-89Da	Hmg-2	2.4	0.082	-0.03	0.258198889747161	0.35
Gyc-89Da	CG9305	2.35	0.082	-0.03	0.258198889747161	0.35
Gyc-89Da	CG17328	2.16	0.082	-0.03	0.258198889747161	0.35
Gyc-89Da	Taf5	2.13	0.082	-0.03	0.258198889747161	0.35
Gyc-89Da	Trl	2.01	0.082	-0.03	0.258198889747161	0.35
Gyc-89Da	CG18265	1.99	0.082	-0.03	0.258198889747161	0.35
Gyc-89Da	row	1.77	0.082	-0.03	0.258198889747161	0.35
Gyc-89Da	Elp3	1.7	0.082	-0.03	0.258198889747161	0.35
Gyc-89Da	ppl	1.64	0.082	-0.03	0.258198889747161	0.35
Gyc-89Da	CG13123	1.63	0.082	-0.03	0.258198889747161	0.35
Gyc-89Da	CTPsyn	1.6	0.082	-0.03	0.258198889747161	0.35
Gyc-89Da	CG12104	1.6	0.082	-0.03	0.258198889747161	0.35
Gyc-89Da	Mat1	1.58	0.082	-0.03	0.258198889747161	0.35
Gyc-89Da	CG4360	1.54	0.082	-0.03	0.258198889747161	0.35
Gyc-89Da	Chrac-14	1.53	0.082	-0.03	0.258198889747161	0.35
Gyc-89Da	Dad	1.51	0.082	-0.03	0.258198889747161	0.35
Gyc-89Da	ush	1.51	0.082	-0.03	0.258198889747161	0.35
Gyc-89Da	Dref	1.5	0.082	-0.03	0.258198889747161	0.35
Gyc-89Da	Atac1	1.45	0.082	-0.03	0.258198889747161	0.35
Gyc-89Da	Bap55	1.45	0.082	-0.03	0.258198889747161	0.35
Gyc-89Da	CG44002	1.4	0.082	-0.03	0.258198889747161	0.35
Gyc-89Da	CG4707	1.4	0.082	-0.03	0.258198889747161	0.35
Gyc-89Da	CG1965	1.37	0.082	-0.03	0.258198889747161	0.35
Gyc-89Da	CG3313	1.37	0.082	-0.03	0.258198889747161	0.35
Gyc-89Da	CG10904	1.36	0.082	-0.03	0.258198889747161	0.35
Gyc-89Db	CG4565	4.97	0.158	-0.06	0.333333333333333	0.08
Gyc-89Db	CG2202	2.58	0.158	-0.06	0.333333333333333	0.08
Gyc-89Db	ZnT49B	2.29	0.158	-0.06	0.333333333333333	0.08
Gyc-89Db	E2f1	2.24	0.158	-0.06	0.333333333333333	0.08
Gyc-89Db	CG12768	2.17	0.158	-0.06	0.333333333333333	0.08
Gyc-89Db	CG8281	2.06	0.158	-0.06	0.333333333333333	0.08
Gyc-89Db	CG11723	1.84	0.158	-0.06	0.333333333333333	0.08
Gyc-89Db	CG6254	1.78	0.158	-0.06	0.333333333333333	0.08
Gyc-89Db	polybromo	1.64	0.158	-0.06	0.333333333333333	0.08
Gyc-89Db	MED4	1.63	0.158	-0.06	0.333333333333333	0.08
Gyc-89Db	Lpt	1.61	0.158	-0.06	0.333333333333333	0.08
Gyc-89Db	Rbf	1.56	0.158	-0.06	0.333333333333333	0.08
Gyc-89Db	Hr39	1.54	0.158	-0.06	0.333333333333333	0.08
Gyc-89Db	lilli	1.53	0.158	-0.06	0.333333333333333	0.08
Gyc-89Db	CG14117	1.52	0.158	-0.06	0.333333333333333	0.08
Gyc-89Db	trr	1.52	0.158	-0.06	0.333333333333333	0.08
Gyc-89Db	Pcl	1.52	0.158	-0.06	0.333333333333333	0.08
Gyc-89Db	crm	1.49	0.158	-0.06	0.333333333333333	0.08
Gyc-89Db	MED25	1.48	0.158	-0.06	0.333333333333333	0.08
Gyc-89Db	gce	1.48	0.158	-0.06	0.333333333333333	0.08
Gyc-89Db	stc	1.47	0.158	-0.06	0.333333333333333	0.08
Gyc-89Db	CG11398	1.39	0.158	-0.06	0.333333333333333	0.08
Gyc-89Db	ppl	1.38	0.158	-0.06	0.333333333333333	0.08
Gyc-89Db	CG18476	1.38	0.158	-0.06	0.333333333333333	0.08
Gyc-89Db	CG12162	1.37	0.158	-0.06	0.333333333333333	0.08
Gyc-89Db	sba	1.36	0.158	-0.06	0.333333333333333	0.08
Gyc-89Db	CG1792	1.35	0.158	-0.06	0.333333333333333	0.08
Gyc-89Db	Taf2	1.29	0.158	-0.06	0.333333333333333	0.08
Gyc-89Db	Eip93F	1.25	0.158	-0.06	0.333333333333333	0.08
Gyc-89Db	Chrac-14	1.23	0.158	-0.06	0.333333333333333	0.08
CG14898	MRG15	7.14	0.09	0.03	0.124034734589208	0.39
CG14898	tio	6.92	0.09	0.03	0.124034734589208	0.39
CG14898	CG7556	6.5	0.09	0.03	0.124034734589208	0.39
CG14898	CG7518	6.43	0.09	0.03	0.124034734589208	0.39
CG14898	gce	4.55	0.09	0.03	0.124034734589208	0.39
CG14898	CG8281	3.88	0.09	0.03	0.124034734589208	0.39
CG14898	Atac1	3.62	0.09	0.03	0.124034734589208	0.39
CG14898	Iswi	2.71	0.09	0.03	0.124034734589208	0.39
CG14898	Asciz	2.44	0.09	0.03	0.124034734589208	0.39
CG14898	CR43671	2.41	0.09	0.03	0.124034734589208	0.39
CG14898	lilli	2.39	0.09	0.03	0.124034734589208	0.39
CG14898	CG3281	2.38	0.09	0.03	0.124034734589208	0.39
CG14898	CG34376	1.94	0.09	0.03	0.124034734589208	0.39
CG14898	Su(var)2-HP2	1.9	0.09	0.03	0.124034734589208	0.39
CG14898	sage	1.89	0.09	0.03	0.124034734589208	0.39
CG14898	CG31224	1.88	0.09	0.03	0.124034734589208	0.39
CG14898	Dad	1.85	0.09	0.03	0.124034734589208	0.39
CG14898	spt4	1.81	0.09	0.03	0.124034734589208	0.39
CG14898	CG8950	1.76	0.09	0.03	0.124034734589208	0.39
CG14898	CG5196	1.75	0.09	0.03	0.124034734589208	0.39
CG14898	Hr78	1.75	0.09	0.03	0.124034734589208	0.39
CG14898	CG14667	1.74	0.09	0.03	0.124034734589208	0.39
CG14898	zf30C	1.72	0.09	0.03	0.124034734589208	0.39
CG14898	CG7745	1.72	0.09	0.03	0.124034734589208	0.39
CG14898	grp	1.72	0.09	0.03	0.124034734589208	0.39
CG14898	Hr96	1.64	0.09	0.03	0.124034734589208	0.39
CG14898	fd68A	1.64	0.09	0.03	0.124034734589208	0.39
CG14898	CG17361	1.63	0.09	0.03	0.124034734589208	0.39
CG14898	dwg	1.61	0.09	0.03	0.124034734589208	0.39
CG14898	Su(H)	1.49	0.09	0.03	0.124034734589208	0.39
CG42342	CG4707	13.73	0.787	-0.01	0.58974358974359	0.87
CG42342	Iswi	6.95	0.787	-0.01	0.58974358974359	0.87
CG42342	bs	5.11	0.787	-0.01	0.58974358974359	0.87
CG42342	su(Hw)	4.67	0.787	-0.01	0.58974358974359	0.87
CG42342	Mad	3.92	0.787	-0.01	0.58974358974359	0.87
CG42342	Spt5	3.81	0.787	-0.01	0.58974358974359	0.87
CG42342	CG10321	3.2	0.787	-0.01	0.58974358974359	0.87
CG42342	Eip74EF	2.84	0.787	-0.01	0.58974358974359	0.87
CG42342	CR43671	2.79	0.787	-0.01	0.58974358974359	0.87
CG42342	Cp190	1.97	0.787	-0.01	0.58974358974359	0.87
CG42342	Cdc5	1.92	0.787	-0.01	0.58974358974359	0.87
CG42342	pad	1.91	0.787	-0.01	0.58974358974359	0.87
CG42342	CTPsyn	1.9	0.787	-0.01	0.58974358974359	0.87
CG42342	CG3847	1.9	0.787	-0.01	0.58974358974359	0.87
CG42342	CG31510	1.72	0.787	-0.01	0.58974358974359	0.87
CG42342	Asciz	1.68	0.787	-0.01	0.58974358974359	0.87
CG42342	CG12768	1.6	0.787	-0.01	0.58974358974359	0.87
CG42342	Atac1	1.57	0.787	-0.01	0.58974358974359	0.87
CG42342	Ssrp	1.55	0.787	-0.01	0.58974358974359	0.87
CG42342	CG3815	1.52	0.787	-0.01	0.58974358974359	0.87
CG42342	CG44002	1.51	0.787	-0.01	0.58974358974359	0.87
CG42342	CG2202	1.51	0.787	-0.01	0.58974358974359	0.87
CG42342	CG45071	1.5	0.787	-0.01	0.58974358974359	0.87
CG42342	RpIII128	1.45	0.787	-0.01	0.58974358974359	0.87
CG42342	CG1647	1.42	0.787	-0.01	0.58974358974359	0.87
CG42342	trem	1.41	0.787	-0.01	0.58974358974359	0.87
CG42342	CR43670	1.4	0.787	-0.01	0.58974358974359	0.87
CG42342	TFAM	1.36	0.787	-0.01	0.58974358974359	0.87
CG42342	CG5180	1.34	0.787	-0.01	0.58974358974359	0.87
CG42342	CG4936	1.33	0.787	-0.01	0.58974358974359	0.87
Scp2	schlank	6.93	0.974	-0.26	0.0975900072948533	0.01
Scp2	CTPsyn	6.91	0.974	-0.26	0.0975900072948533	0.01
Scp2	Crc	3.79	0.974	-0.26	0.0975900072948533	0.01
Scp2	CG10321	3.26	0.974	-0.26	0.0975900072948533	0.01
Scp2	CG3815	2.57	0.974	-0.26	0.0975900072948533	0.01
Scp2	E2f1	2.51	0.974	-0.26	0.0975900072948533	0.01
Scp2	dbr	2.5	0.974	-0.26	0.0975900072948533	0.01
Scp2	e(y)1	2.4	0.974	-0.26	0.0975900072948533	0.01
Scp2	dom	2.28	0.974	-0.26	0.0975900072948533	0.01
Scp2	CG8924	2.21	0.974	-0.26	0.0975900072948533	0.01
Scp2	ush	2.18	0.974	-0.26	0.0975900072948533	0.01
Scp2	CG15011	2.11	0.974	-0.26	0.0975900072948533	0.01
Scp2	CG8765	2.03	0.974	-0.26	0.0975900072948533	0.01
Scp2	Side	2.03	0.974	-0.26	0.0975900072948533	0.01
Scp2	tio	1.93	0.974	-0.26	0.0975900072948533	0.01
Scp2	bon	1.86	0.974	-0.26	0.0975900072948533	0.01
Scp2	hng3	1.85	0.974	-0.26	0.0975900072948533	0.01
Scp2	CG12659	1.78	0.974	-0.26	0.0975900072948533	0.01
Scp2	CG9215	1.76	0.974	-0.26	0.0975900072948533	0.01
Scp2	mamo	1.72	0.974	-0.26	0.0975900072948533	0.01
Scp2	CG8281	1.67	0.974	-0.26	0.0975900072948533	0.01
Scp2	caz	1.65	0.974	-0.26	0.0975900072948533	0.01
Scp2	CG2202	1.65	0.974	-0.26	0.0975900072948533	0.01
Scp2	esn	1.63	0.974	-0.26	0.0975900072948533	0.01
Scp2	CG10979	1.63	0.974	-0.26	0.0975900072948533	0.01
Scp2	E(z)	1.59	0.974	-0.26	0.0975900072948533	0.01
Scp2	CG4707	1.58	0.974	-0.26	0.0975900072948533	0.01
Scp2	CG13894	1.38	0.974	-0.26	0.0975900072948533	0.01
Scp2	CG32264	1.35	0.974	-0.26	0.0975900072948533	0.01
Scp2	Brf	1.34	0.974	-0.26	0.0975900072948533	0.01
CG14892	Lmpt	4.76	0.083	-0.28	0.2	0.12
CG14892	CG11906	4.29	0.083	-0.28	0.2	0.12
CG14892	CG9215	3.91	0.083	-0.28	0.2	0.12
CG14892	CG3065	3.43	0.083	-0.28	0.2	0.12
CG14892	Spt5	3.23	0.083	-0.28	0.2	0.12
CG14892	CG13775	3.06	0.083	-0.28	0.2	0.12
CG14892	mTTF	2.65	0.083	-0.28	0.2	0.12
CG14892	CG11456	2.46	0.083	-0.28	0.2	0.12
CG14892	Taf8	2.02	0.083	-0.28	0.2	0.12
CG14892	Rabex-5	1.98	0.083	-0.28	0.2	0.12
CG14892	E2f2	1.97	0.083	-0.28	0.2	0.12
CG14892	Su(H)	1.92	0.083	-0.28	0.2	0.12
CG14892	MED17	1.89	0.083	-0.28	0.2	0.12
CG14892	mamo	1.87	0.083	-0.28	0.2	0.12
CG14892	CG3919	1.85	0.083	-0.28	0.2	0.12
CG14892	dbr	1.84	0.083	-0.28	0.2	0.12
CG14892	CG6683	1.77	0.083	-0.28	0.2	0.12
CG14892	CG8944	1.76	0.083	-0.28	0.2	0.12
CG14892	Cdk8	1.71	0.083	-0.28	0.2	0.12
CG14892	CG11723	1.69	0.083	-0.28	0.2	0.12
CG14892	CG13123	1.69	0.083	-0.28	0.2	0.12
CG14892	HP1c	1.68	0.083	-0.28	0.2	0.12
CG14892	spt4	1.64	0.083	-0.28	0.2	0.12
CG14892	CG6272	1.61	0.083	-0.28	0.2	0.12
CG14892	CG17186	1.6	0.083	-0.28	0.2	0.12
CG14892	CG6163	1.59	0.083	-0.28	0.2	0.12
CG14892	pita	1.54	0.083	-0.28	0.2	0.12
CG14892	CG8950	1.54	0.083	-0.28	0.2	0.12
CG14892	Opbp	1.49	0.083	-0.28	0.2	0.12
CG14892	MED7	1.45	0.083	-0.28	0.2	0.12
Fas1	CG13123	7.29	0.214	0.37	1	0.8
Fas1	Spt3	7.12	0.214	0.37	1	0.8
Fas1	MED7	6.85	0.214	0.37	1	0.8
Fas1	CG4854	6.4	0.214	0.37	1	0.8
Fas1	CG7357	6.08	0.214	0.37	1	0.8
Fas1	row	5.48	0.214	0.37	1	0.8
Fas1	CG4360	5.02	0.214	0.37	1	0.8
Fas1	CG12236	4.59	0.214	0.37	1	0.8
Fas1	Bx	4.46	0.214	0.37	1	0.8
Fas1	Kdm4A	4.19	0.214	0.37	1	0.8
Fas1	CG14667	3.82	0.214	0.37	1	0.8
Fas1	hng2	3.26	0.214	0.37	1	0.8
Fas1	CG17359	3.15	0.214	0.37	1	0.8
Fas1	CG3919	3.05	0.214	0.37	1	0.8
Fas1	Dad	3.02	0.214	0.37	1	0.8
Fas1	CG7745	2.9	0.214	0.37	1	0.8
Fas1	dbr	2.88	0.214	0.37	1	0.8
Fas1	MESR4	2.84	0.214	0.37	1	0.8
Fas1	Meics	2.23	0.214	0.37	1	0.8
Fas1	CG6686	2.22	0.214	0.37	1	0.8
Fas1	Eip74EF	2.17	0.214	0.37	1	0.8
Fas1	Hr78	2.16	0.214	0.37	1	0.8
Fas1	CG10147	2.16	0.214	0.37	1	0.8
Fas1	CG14712	2.14	0.214	0.37	1	0.8
Fas1	ush	2.13	0.214	0.37	1	0.8
Fas1	CG6765	2.11	0.214	0.37	1	0.8
Fas1	egg	2.02	0.214	0.37	1	0.8
Fas1	tara	1.87	0.214	0.37	1	0.8
Fas1	CG15514	1.81	0.214	0.37	1	0.8
Fas1	mute	1.76	0.214	0.37	1	0.8
CG10324	CG17328	4.63	0.073	0.7	0.683130051063973	0.78
CG10324	CG12267	3.81	0.073	0.7	0.683130051063973	0.78
CG10324	CG34422	3.15	0.073	0.7	0.683130051063973	0.78
CG10324	CG11317	2.99	0.073	0.7	0.683130051063973	0.78
CG10324	Crc	2.95	0.073	0.7	0.683130051063973	0.78
CG10324	Hr38	2.81	0.073	0.7	0.683130051063973	0.78
CG10324	MBD-R2	2.57	0.073	0.7	0.683130051063973	0.78
CG10324	CG30403	2.56	0.073	0.7	0.683130051063973	0.78
CG10324	Sry-delta	2.52	0.073	0.7	0.683130051063973	0.78
CG10324	Atac2	2.35	0.073	0.7	0.683130051063973	0.78
CG10324	Hmr	2.3	0.073	0.7	0.683130051063973	0.78
CG10324	CG44002	2.13	0.073	0.7	0.683130051063973	0.78
CG10324	Iswi	2.07	0.073	0.7	0.683130051063973	0.78
CG10324	CG3847	2.07	0.073	0.7	0.683130051063973	0.78
CG10324	CG5180	2.06	0.073	0.7	0.683130051063973	0.78
CG10324	row	2.03	0.073	0.7	0.683130051063973	0.78
CG10324	her	2.01	0.073	0.7	0.683130051063973	0.78
CG10324	dwg	1.99	0.073	0.7	0.683130051063973	0.78
CG10324	Mio	1.88	0.073	0.7	0.683130051063973	0.78
CG10324	Sox14	1.86	0.073	0.7	0.683130051063973	0.78
CG10324	CG11560	1.85	0.073	0.7	0.683130051063973	0.78
CG10324	bs	1.84	0.073	0.7	0.683130051063973	0.78
CG10324	Hr39	1.81	0.073	0.7	0.683130051063973	0.78
CG10324	ERR	1.81	0.073	0.7	0.683130051063973	0.78
CG10324	Bka	1.75	0.073	0.7	0.683130051063973	0.78
CG10324	e(y)1	1.72	0.073	0.7	0.683130051063973	0.78
CG10324	CG13894	1.71	0.073	0.7	0.683130051063973	0.78
CG10324	CG15073	1.67	0.073	0.7	0.683130051063973	0.78
CG10324	ZnT49B	1.62	0.073	0.7	0.683130051063973	0.78
CG10324	CG8159	1.61	0.073	0.7	0.683130051063973	0.78
CG17556	CG15011	11.44	0.174	-0.11	0.254823595718813	0.18
CG17556	Hr38	7.35	0.174	-0.11	0.254823595718813	0.18
CG17556	CG7357	4.74	0.174	-0.11	0.254823595718813	0.18
CG17556	Bx	4.22	0.174	-0.11	0.254823595718813	0.18
CG17556	ktub	3.99	0.174	-0.11	0.254823595718813	0.18
CG17556	ush	3.6	0.174	-0.11	0.254823595718813	0.18
CG17556	grp	3.32	0.174	-0.11	0.254823595718813	0.18
CG17556	CG34422	2.97	0.174	-0.11	0.254823595718813	0.18
CG17556	CG11317	2.51	0.174	-0.11	0.254823595718813	0.18
CG17556	CG32700	2.29	0.174	-0.11	0.254823595718813	0.18
CG17556	CG45071	2.22	0.174	-0.11	0.254823595718813	0.18
CG17556	Fen1	2.21	0.174	-0.11	0.254823595718813	0.18
CG17556	tara	2.14	0.174	-0.11	0.254823595718813	0.18
CG17556	Taf2	2.09	0.174	-0.11	0.254823595718813	0.18
CG17556	yem	2.06	0.174	-0.11	0.254823595718813	0.18
CG17556	CG7556	1.99	0.174	-0.11	0.254823595718813	0.18
CG17556	CG6272	1.97	0.174	-0.11	0.254823595718813	0.18
CG17556	CG17359	1.91	0.174	-0.11	0.254823595718813	0.18
CG17556	MED17	1.91	0.174	-0.11	0.254823595718813	0.18
CG17556	Su(var)3-7	1.83	0.174	-0.11	0.254823595718813	0.18
CG17556	su(Hw)	1.81	0.174	-0.11	0.254823595718813	0.18
CG17556	CG5953	1.8	0.174	-0.11	0.254823595718813	0.18
CG17556	CG4854	1.76	0.174	-0.11	0.254823595718813	0.18
CG17556	Crc	1.74	0.174	-0.11	0.254823595718813	0.18
CG17556	Atac2	1.72	0.174	-0.11	0.254823595718813	0.18
CG17556	Trf	1.7	0.174	-0.11	0.254823595718813	0.18
CG17556	CG1603	1.69	0.174	-0.11	0.254823595718813	0.18
CG17556	Su(var)2-HP2	1.69	0.174	-0.11	0.254823595718813	0.18
CG17556	Opbp	1.64	0.174	-0.11	0.254823595718813	0.18
CG17556	dbr	1.64	0.174	-0.11	0.254823595718813	0.18
CG3534	CG12236	3.93	0.078	-0.34	-0.0666666666666667	0.91
CG3534	CG2202	3.05	0.078	-0.34	-0.0666666666666667	0.91
CG3534	Mrtf	2.83	0.078	-0.34	-0.0666666666666667	0.91
CG3534	CG7745	2.63	0.078	-0.34	-0.0666666666666667	0.91
CG3534	row	2.61	0.078	-0.34	-0.0666666666666667	0.91
CG3534	CG17186	2.55	0.078	-0.34	-0.0666666666666667	0.91
CG3534	mxc	2.38	0.078	-0.34	-0.0666666666666667	0.91
CG3534	CG3281	2.23	0.078	-0.34	-0.0666666666666667	0.91
CG3534	CG13123	1.92	0.078	-0.34	-0.0666666666666667	0.91
CG3534	Bug22	1.82	0.078	-0.34	-0.0666666666666667	0.91
CG3534	brk	1.8	0.078	-0.34	-0.0666666666666667	0.91
CG3534	CG17802	1.78	0.078	-0.34	-0.0666666666666667	0.91
CG3534	CG1603	1.74	0.078	-0.34	-0.0666666666666667	0.91
CG3534	crm	1.68	0.078	-0.34	-0.0666666666666667	0.91
CG3534	Asciz	1.68	0.078	-0.34	-0.0666666666666667	0.91
CG3534	CG3847	1.64	0.078	-0.34	-0.0666666666666667	0.91
CG3534	Rbf	1.63	0.078	-0.34	-0.0666666666666667	0.91
CG3534	her	1.63	0.078	-0.34	-0.0666666666666667	0.91
CG3534	Mad	1.59	0.078	-0.34	-0.0666666666666667	0.91
CG3534	CG8388	1.54	0.078	-0.34	-0.0666666666666667	0.91
CG3534	CG3065	1.53	0.078	-0.34	-0.0666666666666667	0.91
CG3534	CG2116	1.52	0.078	-0.34	-0.0666666666666667	0.91
CG3534	CG34422	1.46	0.078	-0.34	-0.0666666666666667	0.91
CG3534	Su(var)3-7	1.45	0.078	-0.34	-0.0666666666666667	0.91
CG3534	ZnT49B	1.45	0.078	-0.34	-0.0666666666666667	0.91
CG3534	CG17359	1.45	0.078	-0.34	-0.0666666666666667	0.91
CG3534	CG2199	1.44	0.078	-0.34	-0.0666666666666667	0.91
CG3534	Rabex-5	1.39	0.078	-0.34	-0.0666666666666667	0.91
CG3534	Dip1	1.37	0.078	-0.34	-0.0666666666666667	0.91
CG3534	RpIII128	1.37	0.078	-0.34	-0.0666666666666667	0.91
Patr-1	RpII33	7.37	0.07	0.09	0.0975900072948533	0.26
Patr-1	crm	7.06	0.07	0.09	0.0975900072948533	0.26
Patr-1	CG4820	5.9	0.07	0.09	0.0975900072948533	0.26
Patr-1	CG7745	5.84	0.07	0.09	0.0975900072948533	0.26
Patr-1	CG12219	5.37	0.07	0.09	0.0975900072948533	0.26
Patr-1	esn	4.28	0.07	0.09	0.0975900072948533	0.26
Patr-1	CG15514	3.83	0.07	0.09	0.0975900072948533	0.26
Patr-1	CG7357	3.74	0.07	0.09	0.0975900072948533	0.26
Patr-1	CG3065	3.4	0.07	0.09	0.0975900072948533	0.26
Patr-1	pad	3.1	0.07	0.09	0.0975900072948533	0.26
Patr-1	CG11696	3.1	0.07	0.09	0.0975900072948533	0.26
Patr-1	CG31460	2.87	0.07	0.09	0.0975900072948533	0.26
Patr-1	CG8765	2.75	0.07	0.09	0.0975900072948533	0.26
Patr-1	Taf8	2.65	0.07	0.09	0.0975900072948533	0.26
Patr-1	CG5196	2.57	0.07	0.09	0.0975900072948533	0.26
Patr-1	CG4936	2.41	0.07	0.09	0.0975900072948533	0.26
Patr-1	mTTF	2.17	0.07	0.09	0.0975900072948533	0.26
Patr-1	Taf5	2.05	0.07	0.09	0.0975900072948533	0.26
Patr-1	CG12104	2.03	0.07	0.09	0.0975900072948533	0.26
Patr-1	Trf	2.02	0.07	0.09	0.0975900072948533	0.26
Patr-1	MBD-R2	1.94	0.07	0.09	0.0975900072948533	0.26
Patr-1	E2f2	1.92	0.07	0.09	0.0975900072948533	0.26
Patr-1	dalao	1.85	0.07	0.09	0.0975900072948533	0.26
Patr-1	CG17186	1.72	0.07	0.09	0.0975900072948533	0.26
Patr-1	TH1	1.71	0.07	0.09	0.0975900072948533	0.26
Patr-1	CG2199	1.66	0.07	0.09	0.0975900072948533	0.26
Patr-1	mld	1.65	0.07	0.09	0.0975900072948533	0.26
Patr-1	pita	1.62	0.07	0.09	0.0975900072948533	0.26
Patr-1	CG8281	1.58	0.07	0.09	0.0975900072948533	0.26
Patr-1	Su(z)2	1.49	0.07	0.09	0.0975900072948533	0.26
Dad	CG3313	8.17	0.09	0.02	0.428571428571429	0.37
Dad	CG10959	5.85	0.09	0.02	0.428571428571429	0.37
Dad	grp	5.65	0.09	0.02	0.428571428571429	0.37
Dad	Su(var)2-HP2	4.24	0.09	0.02	0.428571428571429	0.37
Dad	CG3919	4.24	0.09	0.02	0.428571428571429	0.37
Dad	CG3281	4.2	0.09	0.02	0.428571428571429	0.37
Dad	Dip1	3.88	0.09	0.02	0.428571428571429	0.37
Dad	CG4360	2.8	0.09	0.02	0.428571428571429	0.37
Dad	E2f1	2.67	0.09	0.02	0.428571428571429	0.37
Dad	CG8159	2.39	0.09	0.02	0.428571428571429	0.37
Dad	e(y)3	2.31	0.09	0.02	0.428571428571429	0.37
Dad	Tfb1	2.31	0.09	0.02	0.428571428571429	0.37
Dad	fd68A	2.08	0.09	0.02	0.428571428571429	0.37
Dad	CG4565	2.04	0.09	0.02	0.428571428571429	0.37
Dad	CG34422	2.03	0.09	0.02	0.428571428571429	0.37
Dad	MED7	2.01	0.09	0.02	0.428571428571429	0.37
Dad	Brf	1.89	0.09	0.02	0.428571428571429	0.37
Dad	MRG15	1.88	0.09	0.02	0.428571428571429	0.37
Dad	Nufip	1.88	0.09	0.02	0.428571428571429	0.37
Dad	cyc	1.81	0.09	0.02	0.428571428571429	0.37
Dad	E(z)	1.79	0.09	0.02	0.428571428571429	0.37
Dad	CG15514	1.71	0.09	0.02	0.428571428571429	0.37
Dad	Hr96	1.7	0.09	0.02	0.428571428571429	0.37
Dad	Atac1	1.67	0.09	0.02	0.428571428571429	0.37
Dad	CG6163	1.64	0.09	0.02	0.428571428571429	0.37
Dad	MESR4	1.61	0.09	0.02	0.428571428571429	0.37
Dad	Bap55	1.57	0.09	0.02	0.428571428571429	0.37
Dad	Chrac-16	1.55	0.09	0.02	0.428571428571429	0.37
Dad	CG3815	1.55	0.09	0.02	0.428571428571429	0.37
Dad	lin-28	1.55	0.09	0.02	0.428571428571429	0.37
CG5285	CG11695	7.08	0.053	0.43	0.174077655955698	0.31
CG5285	l(2)k10201	3.21	0.053	0.43	0.174077655955698	0.31
CG5285	CG7818	2.95	0.053	0.43	0.174077655955698	0.31
CG5285	Mes4	2.67	0.053	0.43	0.174077655955698	0.31
CG5285	CG8950	2.59	0.053	0.43	0.174077655955698	0.31
CG5285	CG10321	2.41	0.053	0.43	0.174077655955698	0.31
CG5285	CG4707	2.23	0.053	0.43	0.174077655955698	0.31
CG5285	CG9305	2.16	0.053	0.43	0.174077655955698	0.31
CG5285	CG7386	2.11	0.053	0.43	0.174077655955698	0.31
CG5285	CG12219	2.03	0.053	0.43	0.174077655955698	0.31
CG5285	CG4936	2.02	0.053	0.43	0.174077655955698	0.31
CG5285	CG8159	1.99	0.053	0.43	0.174077655955698	0.31
CG5285	CG11398	1.87	0.053	0.43	0.174077655955698	0.31
CG5285	CG45071	1.86	0.053	0.43	0.174077655955698	0.31
CG5285	TH1	1.75	0.053	0.43	0.174077655955698	0.31
CG5285	TfIIEalpha	1.71	0.053	0.43	0.174077655955698	0.31
CG5285	jing	1.68	0.053	0.43	0.174077655955698	0.31
CG5285	CG9215	1.67	0.053	0.43	0.174077655955698	0.31
CG5285	Elp3	1.61	0.053	0.43	0.174077655955698	0.31
CG5285	pr-set7	1.61	0.053	0.43	0.174077655955698	0.31
CG5285	MBD-R2	1.55	0.053	0.43	0.174077655955698	0.31
CG5285	CG3815	1.49	0.053	0.43	0.174077655955698	0.31
CG5285	CG13123	1.46	0.053	0.43	0.174077655955698	0.31
CG5285	tth	1.38	0.053	0.43	0.174077655955698	0.31
CG5285	mor	1.37	0.053	0.43	0.174077655955698	0.31
CG5285	CG6254	1.35	0.053	0.43	0.174077655955698	0.31
CG5285	Hr39	1.3	0.053	0.43	0.174077655955698	0.31
CG5285	CG5953	1.3	0.053	0.43	0.174077655955698	0.31
CG5285	Side	1.28	0.053	0.43	0.174077655955698	0.31
CG5285	Ada2b	1.25	0.053	0.43	0.174077655955698	0.31
beat-IIb	CG32982	5.99	0.485	0	0.124034734589208	0.01
beat-IIb	Taf8	3.72	0.485	0	0.124034734589208	0.01
beat-IIb	CG4936	3.44	0.485	0	0.124034734589208	0.01
beat-IIb	CG17328	2.73	0.485	0	0.124034734589208	0.01
beat-IIb	CG6683	2.66	0.485	0	0.124034734589208	0.01
beat-IIb	Chrac-14	2.59	0.485	0	0.124034734589208	0.01
beat-IIb	CG12659	2.55	0.485	0	0.124034734589208	0.01
beat-IIb	NELF-B	2.47	0.485	0	0.124034734589208	0.01
beat-IIb	Ssrp	2.32	0.485	0	0.124034734589208	0.01
beat-IIb	Su(z)2	2.28	0.485	0	0.124034734589208	0.01
beat-IIb	Taf2	2.24	0.485	0	0.124034734589208	0.01
beat-IIb	CG31224	2.19	0.485	0	0.124034734589208	0.01
beat-IIb	CG2116	2.14	0.485	0	0.124034734589208	0.01
beat-IIb	Su(var)2-10	2.06	0.485	0	0.124034734589208	0.01
beat-IIb	Atac1	2.05	0.485	0	0.124034734589208	0.01
beat-IIb	CG4707	2.04	0.485	0	0.124034734589208	0.01
beat-IIb	CG3847	2.01	0.485	0	0.124034734589208	0.01
beat-IIb	CG31460	2	0.485	0	0.124034734589208	0.01
beat-IIb	MED4	1.97	0.485	0	0.124034734589208	0.01
beat-IIb	CG3065	1.96	0.485	0	0.124034734589208	0.01
beat-IIb	TFAM	1.93	0.485	0	0.124034734589208	0.01
beat-IIb	Snr1	1.93	0.485	0	0.124034734589208	0.01
beat-IIb	spt4	1.92	0.485	0	0.124034734589208	0.01
beat-IIb	bon	1.91	0.485	0	0.124034734589208	0.01
beat-IIb	mTTF	1.86	0.485	0	0.124034734589208	0.01
beat-IIb	CG15011	1.86	0.485	0	0.124034734589208	0.01
beat-IIb	Tbp	1.72	0.485	0	0.124034734589208	0.01
beat-IIb	ppl	1.7	0.485	0	0.124034734589208	0.01
beat-IIb	CG11317	1.69	0.485	0	0.124034734589208	0.01
beat-IIb	CG6765	1.66	0.485	0	0.124034734589208	0.01
CG44257	Dh44-R2	3.57	0.057	0.06	0.367058489524401	0.66
CG44257	CG12104	3.2	0.057	0.06	0.367058489524401	0.66
CG44257	Hmr	3.15	0.057	0.06	0.367058489524401	0.66
CG44257	row	2.79	0.057	0.06	0.367058489524401	0.66
CG44257	CG4360	2.61	0.057	0.06	0.367058489524401	0.66
CG44257	lid	2.4	0.057	0.06	0.367058489524401	0.66
CG44257	CG18476	2.32	0.057	0.06	0.367058489524401	0.66
CG44257	Mi-2	2.18	0.057	0.06	0.367058489524401	0.66
CG44257	sba	2.02	0.057	0.06	0.367058489524401	0.66
CG44257	CG32982	1.99	0.057	0.06	0.367058489524401	0.66
CG44257	HP1c	1.96	0.057	0.06	0.367058489524401	0.66
CG44257	Cdc5	1.95	0.057	0.06	0.367058489524401	0.66
CG44257	ash2	1.93	0.057	0.06	0.367058489524401	0.66
CG44257	MESR4	1.91	0.057	0.06	0.367058489524401	0.66
CG44257	CG9705	1.79	0.057	0.06	0.367058489524401	0.66
CG44257	Lmpt	1.77	0.057	0.06	0.367058489524401	0.66
CG44257	CG9948	1.7	0.057	0.06	0.367058489524401	0.66
CG44257	jing	1.7	0.057	0.06	0.367058489524401	0.66
CG44257	CG11695	1.7	0.057	0.06	0.367058489524401	0.66
CG44257	phol	1.68	0.057	0.06	0.367058489524401	0.66
CG44257	ph-p	1.55	0.057	0.06	0.367058489524401	0.66
CG44257	Trf	1.53	0.057	0.06	0.367058489524401	0.66
CG44257	CG10959	1.52	0.057	0.06	0.367058489524401	0.66
CG44257	CG17359	1.47	0.057	0.06	0.367058489524401	0.66
CG44257	CG6254	1.38	0.057	0.06	0.367058489524401	0.66
CG44257	CTPsyn	1.33	0.057	0.06	0.367058489524401	0.66
CG44257	grp	1.32	0.057	0.06	0.367058489524401	0.66
CG44257	CG2116	1.3	0.057	0.06	0.367058489524401	0.66
CG44257	Ets97D	1.27	0.057	0.06	0.367058489524401	0.66
CG44257	CG3065	1.25	0.057	0.06	0.367058489524401	0.66
Brf	dom	2.73	0.047	-0.02	0.447213595499958	0.49
Brf	Bap60	2.68	0.047	-0.02	0.447213595499958	0.49
Brf	RpII33	2.47	0.047	-0.02	0.447213595499958	0.49
Brf	CG6272	2.47	0.047	-0.02	0.447213595499958	0.49
Brf	CG3815	2.46	0.047	-0.02	0.447213595499958	0.49
Brf	TfIIEalpha	2.24	0.047	-0.02	0.447213595499958	0.49
Brf	CG2790	2.17	0.047	-0.02	0.447213595499958	0.49
Brf	CG4707	2.08	0.047	-0.02	0.447213595499958	0.49
Brf	CG31510	2.05	0.047	-0.02	0.447213595499958	0.49
Brf	sba	2.05	0.047	-0.02	0.447213595499958	0.49
Brf	Mat1	2.03	0.047	-0.02	0.447213595499958	0.49
Brf	CG7745	2.01	0.047	-0.02	0.447213595499958	0.49
Brf	az2	1.95	0.047	-0.02	0.447213595499958	0.49
Brf	ssp	1.94	0.047	-0.02	0.447213595499958	0.49
Brf	CG6686	1.91	0.047	-0.02	0.447213595499958	0.49
Brf	TFAM	1.88	0.047	-0.02	0.447213595499958	0.49
Brf	l(2)k10201	1.86	0.047	-0.02	0.447213595499958	0.49
Brf	dwg	1.79	0.047	-0.02	0.447213595499958	0.49
Brf	Taf5	1.77	0.047	-0.02	0.447213595499958	0.49
Brf	CG12659	1.77	0.047	-0.02	0.447213595499958	0.49
Brf	Su(H)	1.72	0.047	-0.02	0.447213595499958	0.49
Brf	Crc	1.65	0.047	-0.02	0.447213595499958	0.49
Brf	Side	1.63	0.047	-0.02	0.447213595499958	0.49
Brf	Sry-delta	1.61	0.047	-0.02	0.447213595499958	0.49
Brf	Su(z)2	1.59	0.047	-0.02	0.447213595499958	0.49
Brf	Spt5	1.58	0.047	-0.02	0.447213595499958	0.49
Brf	CG7386	1.53	0.047	-0.02	0.447213595499958	0.49
Brf	CG10209	1.5	0.047	-0.02	0.447213595499958	0.49
Brf	E2f2	1.49	0.047	-0.02	0.447213595499958	0.49
Brf	HP1c	1.44	0.047	-0.02	0.447213595499958	0.49
lute	NC2beta	3.58	0.111	0.66	0.58974358974359	0.71
lute	Atac1	3.08	0.111	0.66	0.58974358974359	0.71
lute	CG1792	2.83	0.111	0.66	0.58974358974359	0.71
lute	CG12219	2.82	0.111	0.66	0.58974358974359	0.71
lute	CG7357	2.8	0.111	0.66	0.58974358974359	0.71
lute	dwg	2.77	0.111	0.66	0.58974358974359	0.71
lute	cyc	2.73	0.111	0.66	0.58974358974359	0.71
lute	CG30020	2.57	0.111	0.66	0.58974358974359	0.71
lute	RpII33	2.51	0.111	0.66	0.58974358974359	0.71
lute	caz	2.4	0.111	0.66	0.58974358974359	0.71
lute	Pcl	2.3	0.111	0.66	0.58974358974359	0.71
lute	Bx	2.27	0.111	0.66	0.58974358974359	0.71
lute	Lhr	2.25	0.111	0.66	0.58974358974359	0.71
lute	NELF-B	2.25	0.111	0.66	0.58974358974359	0.71
lute	CG17186	2.2	0.111	0.66	0.58974358974359	0.71
lute	Lmpt	2.19	0.111	0.66	0.58974358974359	0.71
lute	CG3838	2.17	0.111	0.66	0.58974358974359	0.71
lute	Taf8	2.15	0.111	0.66	0.58974358974359	0.71
lute	CG5953	2.14	0.111	0.66	0.58974358974359	0.71
lute	CG6276	2.09	0.111	0.66	0.58974358974359	0.71
lute	Elp3	2.08	0.111	0.66	0.58974358974359	0.71
lute	CG7818	2.01	0.111	0.66	0.58974358974359	0.71
lute	Hr78	1.88	0.111	0.66	0.58974358974359	0.71
lute	Meics	1.86	0.111	0.66	0.58974358974359	0.71
lute	lilli	1.81	0.111	0.66	0.58974358974359	0.71
lute	Mi-2	1.78	0.111	0.66	0.58974358974359	0.71
lute	lid	1.63	0.111	0.66	0.58974358974359	0.71
lute	her	1.63	0.111	0.66	0.58974358974359	0.71
lute	dbr	1.61	0.111	0.66	0.58974358974359	0.71
lute	Cp190	1.61	0.111	0.66	0.58974358974359	0.71
sds22	CG1965	3.69	0.101	-0.17	0.174077655955698	0.35
sds22	ktub	3.19	0.101	-0.17	0.174077655955698	0.35
sds22	Dip1	2.82	0.101	-0.17	0.174077655955698	0.35
sds22	Cdc5	2.55	0.101	-0.17	0.174077655955698	0.35
sds22	TfIIEalpha	2.47	0.101	-0.17	0.174077655955698	0.35
sds22	mamo	2.19	0.101	-0.17	0.174077655955698	0.35
sds22	Su(var)2-10	2.11	0.101	-0.17	0.174077655955698	0.35
sds22	Fen1	2.09	0.101	-0.17	0.174077655955698	0.35
sds22	polybromo	2.02	0.101	-0.17	0.174077655955698	0.35
sds22	spt4	1.98	0.101	-0.17	0.174077655955698	0.35
sds22	fd68A	1.98	0.101	-0.17	0.174077655955698	0.35
sds22	Crc	1.9	0.101	-0.17	0.174077655955698	0.35
sds22	Su(var)3-7	1.89	0.101	-0.17	0.174077655955698	0.35
sds22	Meics	1.86	0.101	-0.17	0.174077655955698	0.35
sds22	CG10209	1.64	0.101	-0.17	0.174077655955698	0.35
sds22	CG6686	1.59	0.101	-0.17	0.174077655955698	0.35
sds22	Rabex-5	1.59	0.101	-0.17	0.174077655955698	0.35
sds22	Eip74EF	1.53	0.101	-0.17	0.174077655955698	0.35
sds22	CG15514	1.52	0.101	-0.17	0.174077655955698	0.35
sds22	CG4854	1.4	0.101	-0.17	0.174077655955698	0.35
sds22	CG10979	1.39	0.101	-0.17	0.174077655955698	0.35
sds22	CG1792	1.36	0.101	-0.17	0.174077655955698	0.35
sds22	Bap55	1.32	0.101	-0.17	0.174077655955698	0.35
sds22	Hr38	1.28	0.101	-0.17	0.174077655955698	0.35
sds22	Hmg-2	1.28	0.101	-0.17	0.174077655955698	0.35
sds22	CG17186	1.23	0.101	-0.17	0.174077655955698	0.35
sds22	CG6765	1.14	0.101	-0.17	0.174077655955698	0.35
sds22	CG6272	1.14	0.101	-0.17	0.174077655955698	0.35
sds22	CG6276	1.13	0.101	-0.17	0.174077655955698	0.35
sds22	TH1	1.08	0.101	-0.17	0.174077655955698	0.35
Dscam3	MED25	6.91	0.277	-0.12	0.218217890235992	0.62
Dscam3	Mes4	4.72	0.277	-0.12	0.218217890235992	0.62
Dscam3	CG10209	3.69	0.277	-0.12	0.218217890235992	0.62
Dscam3	Rfx	3.66	0.277	-0.12	0.218217890235992	0.62
Dscam3	Chrac-16	3.37	0.277	-0.12	0.218217890235992	0.62
Dscam3	CG15073	3.1	0.277	-0.12	0.218217890235992	0.62
Dscam3	CG3847	2.7	0.277	-0.12	0.218217890235992	0.62
Dscam3	CG7839	2.59	0.277	-0.12	0.218217890235992	0.62
Dscam3	dbr	2.45	0.277	-0.12	0.218217890235992	0.62
Dscam3	CG6272	2.32	0.277	-0.12	0.218217890235992	0.62
Dscam3	HP1c	2.31	0.277	-0.12	0.218217890235992	0.62
Dscam3	Kdm4A	2.15	0.277	-0.12	0.218217890235992	0.62
Dscam3	dom	2.1	0.277	-0.12	0.218217890235992	0.62
Dscam3	CG5953	2.03	0.277	-0.12	0.218217890235992	0.62
Dscam3	CG8765	2.02	0.277	-0.12	0.218217890235992	0.62
Dscam3	CG12768	1.97	0.277	-0.12	0.218217890235992	0.62
Dscam3	Snr1	1.95	0.277	-0.12	0.218217890235992	0.62
Dscam3	CG7556	1.94	0.277	-0.12	0.218217890235992	0.62
Dscam3	CG9705	1.91	0.277	-0.12	0.218217890235992	0.62
Dscam3	MRG15	1.85	0.277	-0.12	0.218217890235992	0.62
Dscam3	row	1.74	0.277	-0.12	0.218217890235992	0.62
Dscam3	Su(z)12	1.7	0.277	-0.12	0.218217890235992	0.62
Dscam3	E(z)	1.67	0.277	-0.12	0.218217890235992	0.62
Dscam3	CTCF	1.66	0.277	-0.12	0.218217890235992	0.62
Dscam3	Max	1.57	0.277	-0.12	0.218217890235992	0.62
Dscam3	pita	1.56	0.277	-0.12	0.218217890235992	0.62
Dscam3	MED4	1.54	0.277	-0.12	0.218217890235992	0.62
Dscam3	CG11695	1.53	0.277	-0.12	0.218217890235992	0.62
Dscam3	sba	1.53	0.277	-0.12	0.218217890235992	0.62
Dscam3	CG8924	1.48	0.277	-0.12	0.218217890235992	0.62
l(3)07882	CG45071	9.57	0.066	0.16	0.382970843102535	0.67
l(3)07882	gce	4.75	0.066	0.16	0.382970843102535	0.67
l(3)07882	MED17	3.96	0.066	0.16	0.382970843102535	0.67
l(3)07882	MED15	3.52	0.066	0.16	0.382970843102535	0.67
l(3)07882	CG10321	3.44	0.066	0.16	0.382970843102535	0.67
l(3)07882	l(2)k10201	2.68	0.066	0.16	0.382970843102535	0.67
l(3)07882	CG12162	2.52	0.066	0.16	0.382970843102535	0.67
l(3)07882	CG6272	2.4	0.066	0.16	0.382970843102535	0.67
l(3)07882	cyc	2.39	0.066	0.16	0.382970843102535	0.67
l(3)07882	Kdm2	2.34	0.066	0.16	0.382970843102535	0.67
l(3)07882	CG4424	2.3	0.066	0.16	0.382970843102535	0.67
l(3)07882	phol	2.26	0.066	0.16	0.382970843102535	0.67
l(3)07882	Mef2	2.24	0.066	0.16	0.382970843102535	0.67
l(3)07882	zf30C	2.24	0.066	0.16	0.382970843102535	0.67
l(3)07882	CG3838	2.21	0.066	0.16	0.382970843102535	0.67
l(3)07882	row	2.18	0.066	0.16	0.382970843102535	0.67
l(3)07882	CG12219	2.04	0.066	0.16	0.382970843102535	0.67
l(3)07882	Taf8	2	0.066	0.16	0.382970843102535	0.67
l(3)07882	TfIIEalpha	1.97	0.066	0.16	0.382970843102535	0.67
l(3)07882	hng2	1.96	0.066	0.16	0.382970843102535	0.67
l(3)07882	CG2199	1.75	0.066	0.16	0.382970843102535	0.67
l(3)07882	Mad	1.71	0.066	0.16	0.382970843102535	0.67
l(3)07882	CG34376	1.7	0.066	0.16	0.382970843102535	0.67
l(3)07882	Elp3	1.67	0.066	0.16	0.382970843102535	0.67
l(3)07882	Hmg-2	1.65	0.066	0.16	0.382970843102535	0.67
l(3)07882	CG11317	1.6	0.066	0.16	0.382970843102535	0.67
l(3)07882	Ssl1	1.54	0.066	0.16	0.382970843102535	0.67
l(3)07882	CG18476	1.51	0.066	0.16	0.382970843102535	0.67
l(3)07882	polybromo	1.5	0.066	0.16	0.382970843102535	0.67
l(3)07882	Mes4	1.5	0.066	0.16	0.382970843102535	0.67
SF1	crm	7.04	0.114	-0.03	0.0666666666666667	0.01
SF1	Set2	4.91	0.114	-0.03	0.0666666666666667	0.01
SF1	caz	3.92	0.114	-0.03	0.0666666666666667	0.01
SF1	Mtp	3.42	0.114	-0.03	0.0666666666666667	0.01
SF1	CG18265	2.57	0.114	-0.03	0.0666666666666667	0.01
SF1	fd68A	2.54	0.114	-0.03	0.0666666666666667	0.01
SF1	CG6683	2.48	0.114	-0.03	0.0666666666666667	0.01
SF1	Trf	2.35	0.114	-0.03	0.0666666666666667	0.01
SF1	Mes4	2.24	0.114	-0.03	0.0666666666666667	0.01
SF1	Rabex-5	2.2	0.114	-0.03	0.0666666666666667	0.01
SF1	CG6765	2.14	0.114	-0.03	0.0666666666666667	0.01
SF1	gce	1.95	0.114	-0.03	0.0666666666666667	0.01
SF1	NC2beta	1.9	0.114	-0.03	0.0666666666666667	0.01
SF1	CG4820	1.9	0.114	-0.03	0.0666666666666667	0.01
SF1	CR43670	1.86	0.114	-0.03	0.0666666666666667	0.01
SF1	MED4	1.85	0.114	-0.03	0.0666666666666667	0.01
SF1	CG7386	1.79	0.114	-0.03	0.0666666666666667	0.01
SF1	CG1965	1.79	0.114	-0.03	0.0666666666666667	0.01
SF1	shn	1.76	0.114	-0.03	0.0666666666666667	0.01
SF1	CG12768	1.72	0.114	-0.03	0.0666666666666667	0.01
SF1	lin-28	1.71	0.114	-0.03	0.0666666666666667	0.01
SF1	CG11398	1.71	0.114	-0.03	0.0666666666666667	0.01
SF1	CG1792	1.7	0.114	-0.03	0.0666666666666667	0.01
SF1	Cp190	1.69	0.114	-0.03	0.0666666666666667	0.01
SF1	CG8944	1.65	0.114	-0.03	0.0666666666666667	0.01
SF1	lilli	1.64	0.114	-0.03	0.0666666666666667	0.01
SF1	Lmpt	1.6	0.114	-0.03	0.0666666666666667	0.01
SF1	Cdc5	1.58	0.114	-0.03	0.0666666666666667	0.01
SF1	MED7	1.56	0.114	-0.03	0.0666666666666667	0.01
SF1	dalao	1.54	0.114	-0.03	0.0666666666666667	0.01
Hmx	TFAM	7.27	0.458	0.61	0.447213595499958	0.17
Hmx	Bap60	6.14	0.458	0.61	0.447213595499958	0.17
Hmx	CG4854	5.48	0.458	0.61	0.447213595499958	0.17
Hmx	MED4	4.72	0.458	0.61	0.447213595499958	0.17
Hmx	stck	4.16	0.458	0.61	0.447213595499958	0.17
Hmx	tara	4.13	0.458	0.61	0.447213595499958	0.17
Hmx	CG10147	4.04	0.458	0.61	0.447213595499958	0.17
Hmx	Tbp	3.36	0.458	0.61	0.447213595499958	0.17
Hmx	CG31510	3.32	0.458	0.61	0.447213595499958	0.17
Hmx	sba	3.01	0.458	0.61	0.447213595499958	0.17
Hmx	CG12155	2.87	0.458	0.61	0.447213595499958	0.17
Hmx	MBD-R2	2.49	0.458	0.61	0.447213595499958	0.17
Hmx	CG12236	2.28	0.458	0.61	0.447213595499958	0.17
Hmx	CG6689	2.26	0.458	0.61	0.447213595499958	0.17
Hmx	msl-3	2.16	0.458	0.61	0.447213595499958	0.17
Hmx	Cdc5	2.14	0.458	0.61	0.447213595499958	0.17
Hmx	CG11723	2.13	0.458	0.61	0.447213595499958	0.17
Hmx	CG3815	1.99	0.458	0.61	0.447213595499958	0.17
Hmx	MED15	1.98	0.458	0.61	0.447213595499958	0.17
Hmx	CG8281	1.98	0.458	0.61	0.447213595499958	0.17
Hmx	CG2199	1.81	0.458	0.61	0.447213595499958	0.17
Hmx	CG12267	1.8	0.458	0.61	0.447213595499958	0.17
Hmx	CG11906	1.79	0.458	0.61	0.447213595499958	0.17
Hmx	jing	1.71	0.458	0.61	0.447213595499958	0.17
Hmx	CG17328	1.7	0.458	0.61	0.447213595499958	0.17
Hmx	CG32700	1.69	0.458	0.61	0.447213595499958	0.17
Hmx	Sox14	1.57	0.458	0.61	0.447213595499958	0.17
Hmx	Su(var)2-10	1.57	0.458	0.61	0.447213595499958	0.17
Hmx	Side	1.56	0.458	0.61	0.447213595499958	0.17
Hmx	pr-set7	1.56	0.458	0.61	0.447213595499958	0.17
sll	RpII33	4.85	0.085	-0.12	0.0975900072948533	0.22
sll	Ets97D	4.63	0.085	-0.12	0.0975900072948533	0.22
sll	CG6163	3.35	0.085	-0.12	0.0975900072948533	0.22
sll	mld	3.13	0.085	-0.12	0.0975900072948533	0.22
sll	Dh44-R2	3.11	0.085	-0.12	0.0975900072948533	0.22
sll	tio	3.1	0.085	-0.12	0.0975900072948533	0.22
sll	Mef2	3.02	0.085	-0.12	0.0975900072948533	0.22
sll	CG34422	2.79	0.085	-0.12	0.0975900072948533	0.22
sll	Hmr	2.73	0.085	-0.12	0.0975900072948533	0.22
sll	CG14667	2.55	0.085	-0.12	0.0975900072948533	0.22
sll	CTPsyn	2.49	0.085	-0.12	0.0975900072948533	0.22
sll	e(y)1	2.48	0.085	-0.12	0.0975900072948533	0.22
sll	Dref	2.41	0.085	-0.12	0.0975900072948533	0.22
sll	Dad	2.38	0.085	-0.12	0.0975900072948533	0.22
sll	CG4360	2.38	0.085	-0.12	0.0975900072948533	0.22
sll	CG6683	2.35	0.085	-0.12	0.0975900072948533	0.22
sll	phol	2.33	0.085	-0.12	0.0975900072948533	0.22
sll	cyc	2.3	0.085	-0.12	0.0975900072948533	0.22
sll	CG7357	2.13	0.085	-0.12	0.0975900072948533	0.22
sll	Dip1	2.13	0.085	-0.12	0.0975900072948533	0.22
sll	CG3281	2.12	0.085	-0.12	0.0975900072948533	0.22
sll	Bug22	2.06	0.085	-0.12	0.0975900072948533	0.22
sll	CG5245	1.96	0.085	-0.12	0.0975900072948533	0.22
sll	Hr96	1.93	0.085	-0.12	0.0975900072948533	0.22
sll	yem	1.9	0.085	-0.12	0.0975900072948533	0.22
sll	CG1792	1.83	0.085	-0.12	0.0975900072948533	0.22
sll	dbr	1.73	0.085	-0.12	0.0975900072948533	0.22
sll	bs	1.73	0.085	-0.12	0.0975900072948533	0.22
sll	CG17802	1.71	0.085	-0.12	0.0975900072948533	0.22
sll	Lhr	1.69	0.085	-0.12	0.0975900072948533	0.22
CR45223	caz	3.85	0.259	-0.22	0.124034734589208	0.04
CR45223	CG11695	3.7	0.259	-0.22	0.124034734589208	0.04
CR45223	Atac1	3.33	0.259	-0.22	0.124034734589208	0.04
CR45223	zf30C	3.21	0.259	-0.22	0.124034734589208	0.04
CR45223	Bap60	3	0.259	-0.22	0.124034734589208	0.04
CR45223	ktub	2.81	0.259	-0.22	0.124034734589208	0.04
CR45223	Mi-2	2.21	0.259	-0.22	0.124034734589208	0.04
CR45223	esn	2.16	0.259	-0.22	0.124034734589208	0.04
CR45223	pzg	1.93	0.259	-0.22	0.124034734589208	0.04
CR45223	mTTF	1.92	0.259	-0.22	0.124034734589208	0.04
CR45223	CG31510	1.85	0.259	-0.22	0.124034734589208	0.04
CR45223	CG6272	1.75	0.259	-0.22	0.124034734589208	0.04
CR45223	CG13775	1.73	0.259	-0.22	0.124034734589208	0.04
CR45223	CG12768	1.7	0.259	-0.22	0.124034734589208	0.04
CR45223	CG8159	1.7	0.259	-0.22	0.124034734589208	0.04
CR45223	ush	1.68	0.259	-0.22	0.124034734589208	0.04
CR45223	Mes4	1.64	0.259	-0.22	0.124034734589208	0.04
CR45223	lilli	1.63	0.259	-0.22	0.124034734589208	0.04
CR45223	stck	1.61	0.259	-0.22	0.124034734589208	0.04
CR45223	CG14712	1.61	0.259	-0.22	0.124034734589208	0.04
CR45223	ppl	1.49	0.259	-0.22	0.124034734589208	0.04
CR45223	ash2	1.45	0.259	-0.22	0.124034734589208	0.04
CR45223	MED15	1.42	0.259	-0.22	0.124034734589208	0.04
CR45223	Lpt	1.41	0.259	-0.22	0.124034734589208	0.04
CR45223	TfIIEalpha	1.38	0.259	-0.22	0.124034734589208	0.04
CR45223	CG1965	1.37	0.259	-0.22	0.124034734589208	0.04
CR45223	CG9305	1.33	0.259	-0.22	0.124034734589208	0.04
CR45223	Meics	1.29	0.259	-0.22	0.124034734589208	0.04
CR45223	CG1024	1.29	0.259	-0.22	0.124034734589208	0.04
CR45223	Lhr	1.28	0.259	-0.22	0.124034734589208	0.04
CG14322	CG8388	3.23	0.279	-0.02	0.258198889747161	0.17
CG14322	CG34422	3.18	0.279	-0.02	0.258198889747161	0.17
CG14322	E2f1	3.05	0.279	-0.02	0.258198889747161	0.17
CG14322	CG14667	2.61	0.279	-0.02	0.258198889747161	0.17
CG14322	E(z)	2.53	0.279	-0.02	0.258198889747161	0.17
CG14322	CG15011	2.43	0.279	-0.02	0.258198889747161	0.17
CG14322	brk	2.42	0.279	-0.02	0.258198889747161	0.17
CG14322	CG9705	2.24	0.279	-0.02	0.258198889747161	0.17
CG14322	Hr39	2.23	0.279	-0.02	0.258198889747161	0.17
CG14322	Su(z)2	2.21	0.279	-0.02	0.258198889747161	0.17
CG14322	CG45071	2.17	0.279	-0.02	0.258198889747161	0.17
CG14322	CG7987	2.14	0.279	-0.02	0.258198889747161	0.17
CG14322	Side	1.97	0.279	-0.02	0.258198889747161	0.17
CG14322	CG3838	1.93	0.279	-0.02	0.258198889747161	0.17
CG14322	grp	1.88	0.279	-0.02	0.258198889747161	0.17
CG14322	Cp190	1.86	0.279	-0.02	0.258198889747161	0.17
CG14322	CG8924	1.84	0.279	-0.02	0.258198889747161	0.17
CG14322	CG13775	1.73	0.279	-0.02	0.258198889747161	0.17
CG14322	Tfb1	1.7	0.279	-0.02	0.258198889747161	0.17
CG14322	MED7	1.49	0.279	-0.02	0.258198889747161	0.17
CG14322	CG7357	1.44	0.279	-0.02	0.258198889747161	0.17
CG14322	Trl	1.43	0.279	-0.02	0.258198889747161	0.17
CG14322	CG4936	1.4	0.279	-0.02	0.258198889747161	0.17
CG14322	Chrac-14	1.39	0.279	-0.02	0.258198889747161	0.17
CG14322	Mad	1.34	0.279	-0.02	0.258198889747161	0.17
CG14322	CG7386	1.33	0.279	-0.02	0.258198889747161	0.17
CG14322	CG8944	1.32	0.279	-0.02	0.258198889747161	0.17
CG14322	az2	1.3	0.279	-0.02	0.258198889747161	0.17
CG14322	CG12219	1.29	0.279	-0.02	0.258198889747161	0.17
CG14322	mTTF	1.29	0.279	-0.02	0.258198889747161	0.17
CG7523	nvy	4.96	0.1	-0.08	0.333333333333333	0.75
CG7523	Iswi	4.7	0.1	-0.08	0.333333333333333	0.75
CG7523	Opbp	3.63	0.1	-0.08	0.333333333333333	0.75
CG7523	CG11696	2.98	0.1	-0.08	0.333333333333333	0.75
CG7523	her	2.94	0.1	-0.08	0.333333333333333	0.75
CG7523	CG3065	2.77	0.1	-0.08	0.333333333333333	0.75
CG7523	ktub	2.74	0.1	-0.08	0.333333333333333	0.75
CG7523	fd68A	2.66	0.1	-0.08	0.333333333333333	0.75
CG7523	CG12155	2.49	0.1	-0.08	0.333333333333333	0.75
CG7523	CG8145	2.28	0.1	-0.08	0.333333333333333	0.75
CG7523	CG2202	2.14	0.1	-0.08	0.333333333333333	0.75
CG7523	Su(var)2-10	2.09	0.1	-0.08	0.333333333333333	0.75
CG7523	trr	2.06	0.1	-0.08	0.333333333333333	0.75
CG7523	hng3	2.01	0.1	-0.08	0.333333333333333	0.75
CG7523	Spt3	1.98	0.1	-0.08	0.333333333333333	0.75
CG7523	CG45071	1.97	0.1	-0.08	0.333333333333333	0.75
CG7523	ash2	1.88	0.1	-0.08	0.333333333333333	0.75
CG7523	CG31460	1.87	0.1	-0.08	0.333333333333333	0.75
CG7523	CG7818	1.84	0.1	-0.08	0.333333333333333	0.75
CG7523	CG4936	1.78	0.1	-0.08	0.333333333333333	0.75
CG7523	CG7745	1.78	0.1	-0.08	0.333333333333333	0.75
CG7523	CG11695	1.78	0.1	-0.08	0.333333333333333	0.75
CG7523	CG2712	1.76	0.1	-0.08	0.333333333333333	0.75
CG7523	Pbp95	1.75	0.1	-0.08	0.333333333333333	0.75
CG7523	Mad	1.73	0.1	-0.08	0.333333333333333	0.75
CG7523	CG14117	1.71	0.1	-0.08	0.333333333333333	0.75
CG7523	esn	1.62	0.1	-0.08	0.333333333333333	0.75
CG7523	Snr1	1.62	0.1	-0.08	0.333333333333333	0.75
CG7523	Su(H)	1.61	0.1	-0.08	0.333333333333333	0.75
CG7523	CG3281	1.54	0.1	-0.08	0.333333333333333	0.75
CG31360	CG8216	5.09	0.2	0.7	1	0.74
CG31360	pr-set7	3.33	0.2	0.7	1	0.74
CG31360	CG10147	3.19	0.2	0.7	1	0.74
CG31360	az2	3.1	0.2	0.7	1	0.74
CG31360	E(z)	3.05	0.2	0.7	1	0.74
CG31360	Eip74EF	2.99	0.2	0.7	1	0.74
CG31360	dom	2.84	0.2	0.7	1	0.74
CG31360	caz	2.82	0.2	0.7	1	0.74
CG31360	MESR4	2.65	0.2	0.7	1	0.74
CG31360	Opbp	2.38	0.2	0.7	1	0.74
CG31360	CG5245	2.18	0.2	0.7	1	0.74
CG31360	Su(var)2-10	2.12	0.2	0.7	1	0.74
CG31360	CG13123	2.11	0.2	0.7	1	0.74
CG31360	CG6163	2.06	0.2	0.7	1	0.74
CG31360	pita	2.02	0.2	0.7	1	0.74
CG31360	CG14667	2	0.2	0.7	1	0.74
CG31360	lin-28	1.99	0.2	0.7	1	0.74
CG31360	TH1	1.96	0.2	0.7	1	0.74
CG31360	lilli	1.9	0.2	0.7	1	0.74
CG31360	ZnT49B	1.84	0.2	0.7	1	0.74
CG31360	Brf	1.78	0.2	0.7	1	0.74
CG31360	CG12219	1.76	0.2	0.7	1	0.74
CG31360	CG16863	1.73	0.2	0.7	1	0.74
CG31360	CkIIalpha-i1	1.71	0.2	0.7	1	0.74
CG31360	Meics	1.71	0.2	0.7	1	0.74
CG31360	spt4	1.66	0.2	0.7	1	0.74
CG31360	CG31510	1.64	0.2	0.7	1	0.74
CG31360	NC2beta	1.64	0.2	0.7	1	0.74
CG31360	CG34422	1.63	0.2	0.7	1	0.74
CG31360	CG8950	1.57	0.2	0.7	1	0.74
CG31249	spt4	7.56	0.082	0.28	0.0666666666666667	0.01
CG31249	CG9305	7.24	0.082	0.28	0.0666666666666667	0.01
CG31249	CG10147	5.54	0.082	0.28	0.0666666666666667	0.01
CG31249	fu2	5.47	0.082	0.28	0.0666666666666667	0.01
CG31249	Su(var)2-10	3.33	0.082	0.28	0.0666666666666667	0.01
CG31249	Elp3	2.91	0.082	0.28	0.0666666666666667	0.01
CG31249	yem	2.57	0.082	0.28	0.0666666666666667	0.01
CG31249	CG12104	2.56	0.082	0.28	0.0666666666666667	0.01
CG31249	Cdc5	2.46	0.082	0.28	0.0666666666666667	0.01
CG31249	Trf	2.42	0.082	0.28	0.0666666666666667	0.01
CG31249	ph-p	2.32	0.082	0.28	0.0666666666666667	0.01
CG31249	Dip1	1.92	0.082	0.28	0.0666666666666667	0.01
CG31249	CG14667	1.88	0.082	0.28	0.0666666666666667	0.01
CG31249	CG12219	1.86	0.082	0.28	0.0666666666666667	0.01
CG31249	Atac1	1.84	0.082	0.28	0.0666666666666667	0.01
CG31249	CG6765	1.82	0.082	0.28	0.0666666666666667	0.01
CG31249	MED7	1.8	0.082	0.28	0.0666666666666667	0.01
CG31249	CG44247	1.64	0.082	0.28	0.0666666666666667	0.01
CG31249	Mi-2	1.61	0.082	0.28	0.0666666666666667	0.01
CG31249	CG30020	1.55	0.082	0.28	0.0666666666666667	0.01
CG31249	CG2712	1.55	0.082	0.28	0.0666666666666667	0.01
CG31249	Rfx	1.53	0.082	0.28	0.0666666666666667	0.01
CG31249	CG12267	1.48	0.082	0.28	0.0666666666666667	0.01
CG31249	TFAM	1.41	0.082	0.28	0.0666666666666667	0.01
CG31249	CG3838	1.41	0.082	0.28	0.0666666666666667	0.01
CG31249	Crc	1.37	0.082	0.28	0.0666666666666667	0.01
CG31249	CG10631	1.35	0.082	0.28	0.0666666666666667	0.01
CG31249	lid	1.35	0.082	0.28	0.0666666666666667	0.01
CG31249	CG3065	1.32	0.082	0.28	0.0666666666666667	0.01
CG31249	CG17328	1.3	0.082	0.28	0.0666666666666667	0.01
TyrR	CG14710	13.86	0.296	0.21	0.389249472080761	0.2
TyrR	CG6683	6.92	0.296	0.21	0.389249472080761	0.2
TyrR	CG9948	4.31	0.296	0.21	0.389249472080761	0.2
TyrR	CG5180	3.43	0.296	0.21	0.389249472080761	0.2
TyrR	CG4854	3.06	0.296	0.21	0.389249472080761	0.2
TyrR	CG12659	2.69	0.296	0.21	0.389249472080761	0.2
TyrR	CG3815	2.61	0.296	0.21	0.389249472080761	0.2
TyrR	CkIIalpha-i1	2.21	0.296	0.21	0.389249472080761	0.2
TyrR	trem	2.09	0.296	0.21	0.389249472080761	0.2
TyrR	Hr38	2.06	0.296	0.21	0.389249472080761	0.2
TyrR	Ravus	1.93	0.296	0.21	0.389249472080761	0.2
TyrR	mamo	1.8	0.296	0.21	0.389249472080761	0.2
TyrR	TH1	1.78	0.296	0.21	0.389249472080761	0.2
TyrR	CG11695	1.77	0.296	0.21	0.389249472080761	0.2
TyrR	ERR	1.75	0.296	0.21	0.389249472080761	0.2
TyrR	MED7	1.75	0.296	0.21	0.389249472080761	0.2
TyrR	MESR4	1.7	0.296	0.21	0.389249472080761	0.2
TyrR	CG11456	1.68	0.296	0.21	0.389249472080761	0.2
TyrR	Bka	1.62	0.296	0.21	0.389249472080761	0.2
TyrR	Taf8	1.59	0.296	0.21	0.389249472080761	0.2
TyrR	CG13123	1.59	0.296	0.21	0.389249472080761	0.2
TyrR	CG9215	1.53	0.296	0.21	0.389249472080761	0.2
TyrR	Nufip	1.51	0.296	0.21	0.389249472080761	0.2
TyrR	Chrac-14	1.5	0.296	0.21	0.389249472080761	0.2
TyrR	tio	1.48	0.296	0.21	0.389249472080761	0.2
TyrR	CG10979	1.38	0.296	0.21	0.389249472080761	0.2
TyrR	Dh44-R2	1.38	0.296	0.21	0.389249472080761	0.2
TyrR	CG12768	1.36	0.296	0.21	0.389249472080761	0.2
TyrR	Rbf	1.36	0.296	0.21	0.389249472080761	0.2
TyrR	mxc	1.34	0.296	0.21	0.389249472080761	0.2
CG43102	polybromo	15.59	0.079	0.87	1	0.79
CG43102	CG17186	5.49	0.079	0.87	1	0.79
CG43102	CG11317	4.78	0.079	0.87	1	0.79
CG43102	CTPsyn	4.16	0.079	0.87	1	0.79
CG43102	CG30020	4.14	0.079	0.87	1	0.79
CG43102	CG18265	4.11	0.079	0.87	1	0.79
CG43102	gce	3.89	0.079	0.87	1	0.79
CG43102	Su(z)2	3.85	0.079	0.87	1	0.79
CG43102	CG7928	3.59	0.079	0.87	1	0.79
CG43102	Side	3.45	0.079	0.87	1	0.79
CG43102	CG33213	3.15	0.079	0.87	1	0.79
CG43102	CG4565	2.9	0.079	0.87	1	0.79
CG43102	CG8145	2.75	0.079	0.87	1	0.79
CG43102	CG11456	2.67	0.079	0.87	1	0.79
CG43102	CG1602	2.51	0.079	0.87	1	0.79
CG43102	MBD-R2	2.5	0.079	0.87	1	0.79
CG43102	CG8944	2.45	0.079	0.87	1	0.79
CG43102	CG11695	2.41	0.079	0.87	1	0.79
CG43102	Sox14	2.35	0.079	0.87	1	0.79
CG43102	egg	2.29	0.079	0.87	1	0.79
CG43102	e(y)3	2.29	0.079	0.87	1	0.79
CG43102	Dref	2.28	0.079	0.87	1	0.79
CG43102	GATAd	2.23	0.079	0.87	1	0.79
CG43102	Mad	2.22	0.079	0.87	1	0.79
CG43102	CG17359	2.18	0.079	0.87	1	0.79
CG43102	MRG15	2.15	0.079	0.87	1	0.79
CG43102	CG12236	2.12	0.079	0.87	1	0.79
CG43102	NELF-B	2.07	0.079	0.87	1	0.79
CG43102	CG2199	2	0.079	0.87	1	0.79
CG43102	ssp	1.93	0.079	0.87	1	0.79
CG18012	CG2116	5.01	0.08	-0.37	0.124034734589208	0.12
CG18012	MED7	4.54	0.08	-0.37	0.124034734589208	0.12
CG18012	CG32982	4.27	0.08	-0.37	0.124034734589208	0.12
CG18012	Lhr	4.06	0.08	-0.37	0.124034734589208	0.12
CG18012	Su(H)	3.67	0.08	-0.37	0.124034734589208	0.12
CG18012	Dip1	3.36	0.08	-0.37	0.124034734589208	0.12
CG18012	E2f2	3.22	0.08	-0.37	0.124034734589208	0.12
CG18012	e(y)3	3.15	0.08	-0.37	0.124034734589208	0.12
CG18012	schlank	2.67	0.08	-0.37	0.124034734589208	0.12
CG18012	Meics	2.64	0.08	-0.37	0.124034734589208	0.12
CG18012	Atac1	2.58	0.08	-0.37	0.124034734589208	0.12
CG18012	Cp190	2.41	0.08	-0.37	0.124034734589208	0.12
CG18012	Side	2.37	0.08	-0.37	0.124034734589208	0.12
CG18012	mor	2.35	0.08	-0.37	0.124034734589208	0.12
CG18012	CG15011	2.23	0.08	-0.37	0.124034734589208	0.12
CG18012	CG6689	2.22	0.08	-0.37	0.124034734589208	0.12
CG18012	CG9215	2.04	0.08	-0.37	0.124034734589208	0.12
CG18012	CG6276	2.04	0.08	-0.37	0.124034734589208	0.12
CG18012	Pbp95	1.97	0.08	-0.37	0.124034734589208	0.12
CG18012	Bka	1.94	0.08	-0.37	0.124034734589208	0.12
CG18012	CG32264	1.88	0.08	-0.37	0.124034734589208	0.12
CG18012	CG17186	1.85	0.08	-0.37	0.124034734589208	0.12
CG18012	CG10631	1.84	0.08	-0.37	0.124034734589208	0.12
CG18012	Mtp	1.8	0.08	-0.37	0.124034734589208	0.12
CG18012	Mi-2	1.8	0.08	-0.37	0.124034734589208	0.12
CG18012	Rbf	1.79	0.08	-0.37	0.124034734589208	0.12
CG18012	esn	1.76	0.08	-0.37	0.124034734589208	0.12
CG18012	bon	1.76	0.08	-0.37	0.124034734589208	0.12
CG18012	Hr39	1.71	0.08	-0.37	0.124034734589208	0.12
CG18012	CG12104	1.7	0.08	-0.37	0.124034734589208	0.12
tinc	dbr	4.23	0.215	-0.17	0.277350098112615	0.23
tinc	ktub	3.12	0.215	-0.17	0.277350098112615	0.23
tinc	Spt5	2.68	0.215	-0.17	0.277350098112615	0.23
tinc	CG32982	2.39	0.215	-0.17	0.277350098112615	0.23
tinc	CG5180	2.27	0.215	-0.17	0.277350098112615	0.23
tinc	CG7785	2.08	0.215	-0.17	0.277350098112615	0.23
tinc	CG31224	1.93	0.215	-0.17	0.277350098112615	0.23
tinc	mor	1.8	0.215	-0.17	0.277350098112615	0.23
tinc	sba	1.62	0.215	-0.17	0.277350098112615	0.23
tinc	Mtp	1.56	0.215	-0.17	0.277350098112615	0.23
tinc	bs	1.54	0.215	-0.17	0.277350098112615	0.23
tinc	CG6686	1.54	0.215	-0.17	0.277350098112615	0.23
tinc	stck	1.53	0.215	-0.17	0.277350098112615	0.23
tinc	CG11317	1.52	0.215	-0.17	0.277350098112615	0.23
tinc	yem	1.52	0.215	-0.17	0.277350098112615	0.23
tinc	Eip93F	1.51	0.215	-0.17	0.277350098112615	0.23
tinc	MED15	1.48	0.215	-0.17	0.277350098112615	0.23
tinc	CkIIalpha-i1	1.45	0.215	-0.17	0.277350098112615	0.23
tinc	CG6683	1.45	0.215	-0.17	0.277350098112615	0.23
tinc	trem	1.45	0.215	-0.17	0.277350098112615	0.23
tinc	CG3919	1.39	0.215	-0.17	0.277350098112615	0.23
tinc	CG13123	1.36	0.215	-0.17	0.277350098112615	0.23
tinc	CG12659	1.36	0.215	-0.17	0.277350098112615	0.23
tinc	CG10209	1.33	0.215	-0.17	0.277350098112615	0.23
tinc	Bka	1.3	0.215	-0.17	0.277350098112615	0.23
tinc	CG13624	1.3	0.215	-0.17	0.277350098112615	0.23
tinc	CG16863	1.27	0.215	-0.17	0.277350098112615	0.23
tinc	az2	1.26	0.215	-0.17	0.277350098112615	0.23
tinc	MED4	1.21	0.215	-0.17	0.277350098112615	0.23
tinc	egg	1.19	0.215	-0.17	0.277350098112615	0.23
sr	CG45071	5.33	0.191	0	0.258198889747161	0.25
sr	CG3815	4.45	0.191	0	0.258198889747161	0.25
sr	schlank	4.31	0.191	0	0.258198889747161	0.25
sr	mTTF	3.9	0.191	0	0.258198889747161	0.25
sr	CG2712	3.77	0.191	0	0.258198889747161	0.25
sr	lid	3.2	0.191	0	0.258198889747161	0.25
sr	lilli	2.86	0.191	0	0.258198889747161	0.25
sr	CG7518	2.84	0.191	0	0.258198889747161	0.25
sr	CG7818	2.82	0.191	0	0.258198889747161	0.25
sr	CG17186	2.71	0.191	0	0.258198889747161	0.25
sr	CG14117	2.48	0.191	0	0.258198889747161	0.25
sr	CG1965	2.45	0.191	0	0.258198889747161	0.25
sr	TH1	2.14	0.191	0	0.258198889747161	0.25
sr	CG7987	1.91	0.191	0	0.258198889747161	0.25
sr	CG13894	1.87	0.191	0	0.258198889747161	0.25
sr	CG15073	1.74	0.191	0	0.258198889747161	0.25
sr	jing	1.71	0.191	0	0.258198889747161	0.25
sr	Cdk8	1.6	0.191	0	0.258198889747161	0.25
sr	Taf2	1.59	0.191	0	0.258198889747161	0.25
sr	CG2202	1.57	0.191	0	0.258198889747161	0.25
sr	CG14712	1.55	0.191	0	0.258198889747161	0.25
sr	Fen1	1.54	0.191	0	0.258198889747161	0.25
sr	CG1024	1.51	0.191	0	0.258198889747161	0.25
sr	row	1.44	0.191	0	0.258198889747161	0.25
sr	HP1c	1.43	0.191	0	0.258198889747161	0.25
sr	CG15514	1.43	0.191	0	0.258198889747161	0.25
sr	ppl	1.41	0.191	0	0.258198889747161	0.25
sr	CG44247	1.38	0.191	0	0.258198889747161	0.25
sr	E2f2	1.37	0.191	0	0.258198889747161	0.25
sr	CG7556	1.36	0.191	0	0.258198889747161	0.25
PP2A-B'	ash2	9.27	0.105	0.25	0.786795792469443	0.56
PP2A-B'	Hr38	7.17	0.105	0.25	0.786795792469443	0.56
PP2A-B'	TH1	6.65	0.105	0.25	0.786795792469443	0.56
PP2A-B'	CG18476	4.62	0.105	0.25	0.786795792469443	0.56
PP2A-B'	CG11723	3.34	0.105	0.25	0.786795792469443	0.56
PP2A-B'	Bug22	3.34	0.105	0.25	0.786795792469443	0.56
PP2A-B'	CG15514	3.25	0.105	0.25	0.786795792469443	0.56
PP2A-B'	trr	3.07	0.105	0.25	0.786795792469443	0.56
PP2A-B'	CG33213	3.06	0.105	0.25	0.786795792469443	0.56
PP2A-B'	CG4424	3	0.105	0.25	0.786795792469443	0.56
PP2A-B'	CG4360	2.88	0.105	0.25	0.786795792469443	0.56
PP2A-B'	Bx	2.82	0.105	0.25	0.786795792469443	0.56
PP2A-B'	ppl	2.8	0.105	0.25	0.786795792469443	0.56
PP2A-B'	CG8159	2.73	0.105	0.25	0.786795792469443	0.56
PP2A-B'	Kdm2	2.44	0.105	0.25	0.786795792469443	0.56
PP2A-B'	CG1792	2.38	0.105	0.25	0.786795792469443	0.56
PP2A-B'	CG7818	2.11	0.105	0.25	0.786795792469443	0.56
PP2A-B'	su(Hw)	2.11	0.105	0.25	0.786795792469443	0.56
PP2A-B'	nvy	2.06	0.105	0.25	0.786795792469443	0.56
PP2A-B'	CG2790	2.03	0.105	0.25	0.786795792469443	0.56
PP2A-B'	trem	2.02	0.105	0.25	0.786795792469443	0.56
PP2A-B'	CG4565	1.98	0.105	0.25	0.786795792469443	0.56
PP2A-B'	Trf	1.95	0.105	0.25	0.786795792469443	0.56
PP2A-B'	Mi-2	1.95	0.105	0.25	0.786795792469443	0.56
PP2A-B'	CG4707	1.91	0.105	0.25	0.786795792469443	0.56
PP2A-B'	mxc	1.9	0.105	0.25	0.786795792469443	0.56
PP2A-B'	CG12768	1.88	0.105	0.25	0.786795792469443	0.56
PP2A-B'	Ravus	1.87	0.105	0.25	0.786795792469443	0.56
PP2A-B'	Ssrp	1.82	0.105	0.25	0.786795792469443	0.56
PP2A-B'	CG32700	1.81	0.105	0.25	0.786795792469443	0.56
cdm	her	4.06	0.037	-0.25	0.2	0.55
cdm	CG32982	3.98	0.037	-0.25	0.2	0.55
cdm	Kdm2	3.95	0.037	-0.25	0.2	0.55
cdm	CG6689	3.18	0.037	-0.25	0.2	0.55
cdm	CG8159	3.07	0.037	-0.25	0.2	0.55
cdm	polybromo	2.97	0.037	-0.25	0.2	0.55
cdm	MED15	2.56	0.037	-0.25	0.2	0.55
cdm	Su(var)2-HP2	2.55	0.037	-0.25	0.2	0.55
cdm	Bka	2.29	0.037	-0.25	0.2	0.55
cdm	dwg	2.26	0.037	-0.25	0.2	0.55
cdm	Ssrp	2.19	0.037	-0.25	0.2	0.55
cdm	CG12104	1.93	0.037	-0.25	0.2	0.55
cdm	phol	1.9	0.037	-0.25	0.2	0.55
cdm	mTTF	1.86	0.037	-0.25	0.2	0.55
cdm	Opbp	1.75	0.037	-0.25	0.2	0.55
cdm	crm	1.7	0.037	-0.25	0.2	0.55
cdm	MBD-R2	1.65	0.037	-0.25	0.2	0.55
cdm	sage	1.64	0.037	-0.25	0.2	0.55
cdm	MRG15	1.62	0.037	-0.25	0.2	0.55
cdm	Mio	1.55	0.037	-0.25	0.2	0.55
cdm	CG8281	1.49	0.037	-0.25	0.2	0.55
cdm	Tbp	1.45	0.037	-0.25	0.2	0.55
cdm	MED25	1.37	0.037	-0.25	0.2	0.55
cdm	CG17359	1.36	0.037	-0.25	0.2	0.55
cdm	nvy	1.36	0.037	-0.25	0.2	0.55
cdm	ktub	1.34	0.037	-0.25	0.2	0.55
cdm	CG13775	1.32	0.037	-0.25	0.2	0.55
cdm	CG7518	1.3	0.037	-0.25	0.2	0.55
cdm	Tfb1	1.29	0.037	-0.25	0.2	0.55
cdm	Spt5	1.27	0.037	-0.25	0.2	0.55
MED17	Snr1	6.11	0.117	0.51	1	0.91
MED17	Pcl	5.5	0.117	0.51	1	0.91
MED17	HP1c	4.71	0.117	0.51	1	0.91
MED17	CG1024	4.1	0.117	0.51	1	0.91
MED17	NELF-B	3.44	0.117	0.51	1	0.91
MED17	E2f2	3.44	0.117	0.51	1	0.91
MED17	CG31510	3.19	0.117	0.51	1	0.91
MED17	Atac1	2.77	0.117	0.51	1	0.91
MED17	CG12104	2.75	0.117	0.51	1	0.91
MED17	dbr	2.49	0.117	0.51	1	0.91
MED17	tio	2.22	0.117	0.51	1	0.91
MED17	CG34422	2.21	0.117	0.51	1	0.91
MED17	CG8950	2.19	0.117	0.51	1	0.91
MED17	Cp190	2.17	0.117	0.51	1	0.91
MED17	Hmg-2	2.09	0.117	0.51	1	0.91
MED17	ppl	2.02	0.117	0.51	1	0.91
MED17	jing	2.01	0.117	0.51	1	0.91
MED17	RpIII128	1.94	0.117	0.51	1	0.91
MED17	Ada2b	1.94	0.117	0.51	1	0.91
MED17	CG7818	1.91	0.117	0.51	1	0.91
MED17	brk	1.87	0.117	0.51	1	0.91
MED17	CG30020	1.86	0.117	0.51	1	0.91
MED17	Rfx	1.84	0.117	0.51	1	0.91
MED17	CG4936	1.84	0.117	0.51	1	0.91
MED17	CG9705	1.8	0.117	0.51	1	0.91
MED17	Dad	1.75	0.117	0.51	1	0.91
MED17	Taf5	1.69	0.117	0.51	1	0.91
MED17	CG5180	1.66	0.117	0.51	1	0.91
MED17	CG15073	1.61	0.117	0.51	1	0.91
MED17	CG14712	1.57	0.117	0.51	1	0.91
CG7985	Mef2	4.45	0.391	0.07	0.174077655955698	0.24
CG7985	Bap55	3.71	0.391	0.07	0.174077655955698	0.24
CG7985	CG14117	2.77	0.391	0.07	0.174077655955698	0.24
CG7985	esn	2.58	0.391	0.07	0.174077655955698	0.24
CG7985	net	2.56	0.391	0.07	0.174077655955698	0.24
CG7985	CG11723	2.51	0.391	0.07	0.174077655955698	0.24
CG7985	Dh44-R2	2.42	0.391	0.07	0.174077655955698	0.24
CG7985	lilli	2.4	0.391	0.07	0.174077655955698	0.24
CG7985	Sox14	2.4	0.391	0.07	0.174077655955698	0.24
CG7985	CkIIalpha-i1	2.29	0.391	0.07	0.174077655955698	0.24
CG7985	CG30020	2.28	0.391	0.07	0.174077655955698	0.24
CG7985	brk	2.23	0.391	0.07	0.174077655955698	0.24
CG7985	CG7987	2.23	0.391	0.07	0.174077655955698	0.24
CG7985	CG8159	2.22	0.391	0.07	0.174077655955698	0.24
CG7985	CG12659	2.17	0.391	0.07	0.174077655955698	0.24
CG7985	Sry-delta	1.96	0.391	0.07	0.174077655955698	0.24
CG7985	Hr96	1.93	0.391	0.07	0.174077655955698	0.24
CG7985	Trl	1.92	0.391	0.07	0.174077655955698	0.24
CG7985	Set2	1.92	0.391	0.07	0.174077655955698	0.24
CG7985	fd68A	1.85	0.391	0.07	0.174077655955698	0.24
CG7985	Cdk8	1.75	0.391	0.07	0.174077655955698	0.24
CG7985	mor	1.71	0.391	0.07	0.174077655955698	0.24
CG7985	her	1.7	0.391	0.07	0.174077655955698	0.24
CG7985	Hmg-2	1.69	0.391	0.07	0.174077655955698	0.24
CG7985	Lmpt	1.65	0.391	0.07	0.174077655955698	0.24
CG7985	CG14712	1.64	0.391	0.07	0.174077655955698	0.24
CG7985	CG5953	1.59	0.391	0.07	0.174077655955698	0.24
CG7985	CG10979	1.53	0.391	0.07	0.174077655955698	0.24
CG7985	ssp	1.53	0.391	0.07	0.174077655955698	0.24
CG7985	hpo	1.47	0.391	0.07	0.174077655955698	0.24
CG7183	Mes4	5.69	0.045	0.14	0.2	0.28
CG7183	Kdm4A	3.54	0.045	0.14	0.2	0.28
CG7183	CG12219	3.09	0.045	0.14	0.2	0.28
CG7183	stck	2.99	0.045	0.14	0.2	0.28
CG7183	pr-set7	2.98	0.045	0.14	0.2	0.28
CG7183	Elp3	2.93	0.045	0.14	0.2	0.28
CG7183	CG17186	2.56	0.045	0.14	0.2	0.28
CG7183	CG5953	2.43	0.045	0.14	0.2	0.28
CG7183	stc	2.38	0.045	0.14	0.2	0.28
CG7183	CG6765	2.34	0.045	0.14	0.2	0.28
CG7183	CG8765	2.24	0.045	0.14	0.2	0.28
CG7183	su(Hw)	2.2	0.045	0.14	0.2	0.28
CG7183	trem	2.2	0.045	0.14	0.2	0.28
CG7183	Mtp	2.19	0.045	0.14	0.2	0.28
CG7183	Dip1	2.18	0.045	0.14	0.2	0.28
CG7183	CG12162	2.17	0.045	0.14	0.2	0.28
CG7183	Mad	2	0.045	0.14	0.2	0.28
CG7183	brk	2	0.045	0.14	0.2	0.28
CG7183	MED4	1.92	0.045	0.14	0.2	0.28
CG7183	CG12768	1.91	0.045	0.14	0.2	0.28
CG7183	NC2beta	1.91	0.045	0.14	0.2	0.28
CG7183	Rabex-5	1.7	0.045	0.14	0.2	0.28
CG7183	Side	1.68	0.045	0.14	0.2	0.28
CG7183	CG1024	1.68	0.045	0.14	0.2	0.28
CG7183	CG8388	1.66	0.045	0.14	0.2	0.28
CG7183	Kdm2	1.62	0.045	0.14	0.2	0.28
CG7183	pad	1.61	0.045	0.14	0.2	0.28
CG7183	Su(var)2-10	1.59	0.045	0.14	0.2	0.28
CG7183	CG7745	1.58	0.045	0.14	0.2	0.28
CG7183	CkIIalpha-i1	1.57	0.045	0.14	0.2	0.28
CG7988	CG1792	4.77	0.093	-0.14	0.124034734589208	0.12
CG7988	CG5953	3.94	0.093	-0.14	0.124034734589208	0.12
CG7988	CR43671	3.64	0.093	-0.14	0.124034734589208	0.12
CG7988	ktub	3.36	0.093	-0.14	0.124034734589208	0.12
CG7988	su(Hw)	3.02	0.093	-0.14	0.124034734589208	0.12
CG7988	CG3281	3.01	0.093	-0.14	0.124034734589208	0.12
CG7988	CG7839	2.98	0.093	-0.14	0.124034734589208	0.12
CG7988	CG7785	2.84	0.093	-0.14	0.124034734589208	0.12
CG7988	MED7	2.63	0.093	-0.14	0.124034734589208	0.12
CG7988	brk	2.61	0.093	-0.14	0.124034734589208	0.12
CG7988	CG12104	2.48	0.093	-0.14	0.124034734589208	0.12
CG7988	Mio	2.47	0.093	-0.14	0.124034734589208	0.12
CG7988	CG5180	2.44	0.093	-0.14	0.124034734589208	0.12
CG7988	Bug22	2.29	0.093	-0.14	0.124034734589208	0.12
CG7988	stck	2.29	0.093	-0.14	0.124034734589208	0.12
CG7988	trr	2.26	0.093	-0.14	0.124034734589208	0.12
CG7988	CG10147	2.23	0.093	-0.14	0.124034734589208	0.12
CG7988	pita	2.2	0.093	-0.14	0.124034734589208	0.12
CG7988	hng3	2.2	0.093	-0.14	0.124034734589208	0.12
CG7988	CG10979	2.17	0.093	-0.14	0.124034734589208	0.12
CG7988	Ssrp	2.13	0.093	-0.14	0.124034734589208	0.12
CG7988	Trf	2.08	0.093	-0.14	0.124034734589208	0.12
CG7988	CG10631	1.79	0.093	-0.14	0.124034734589208	0.12
CG7988	mTTF	1.77	0.093	-0.14	0.124034734589208	0.12
CG7988	Cp190	1.7	0.093	-0.14	0.124034734589208	0.12
CG7988	fd68A	1.63	0.093	-0.14	0.124034734589208	0.12
CG7988	Mi-2	1.6	0.093	-0.14	0.124034734589208	0.12
CG7988	Rfx	1.57	0.093	-0.14	0.124034734589208	0.12
CG7988	Su(var)2-HP2	1.54	0.093	-0.14	0.124034734589208	0.12
CG7988	schlank	1.53	0.093	-0.14	0.124034734589208	0.12
CG7168	Bap60	4.43	0.055	0.27	0.53748384988657	0.4
CG7168	CG32982	3.9	0.055	0.27	0.53748384988657	0.4
CG7168	Su(z)2	3.81	0.055	0.27	0.53748384988657	0.4
CG7168	Mat1	3.39	0.055	0.27	0.53748384988657	0.4
CG7168	CG15011	3.37	0.055	0.27	0.53748384988657	0.4
CG7168	hng3	2.71	0.055	0.27	0.53748384988657	0.4
CG7168	Mef2	2.65	0.055	0.27	0.53748384988657	0.4
CG7168	CG6689	2.39	0.055	0.27	0.53748384988657	0.4
CG7168	CG44002	2.21	0.055	0.27	0.53748384988657	0.4
CG7168	CG4565	2.09	0.055	0.27	0.53748384988657	0.4
CG7168	Crc	2.08	0.055	0.27	0.53748384988657	0.4
CG7168	Dad	2.07	0.055	0.27	0.53748384988657	0.4
CG7168	CG3919	2.05	0.055	0.27	0.53748384988657	0.4
CG7168	Iswi	2.04	0.055	0.27	0.53748384988657	0.4
CG7168	Lmpt	1.97	0.055	0.27	0.53748384988657	0.4
CG7168	Atac2	1.93	0.055	0.27	0.53748384988657	0.4
CG7168	CG1603	1.83	0.055	0.27	0.53748384988657	0.4
CG7168	lin-28	1.8	0.055	0.27	0.53748384988657	0.4
CG7168	CG7518	1.75	0.055	0.27	0.53748384988657	0.4
CG7168	Cp190	1.74	0.055	0.27	0.53748384988657	0.4
CG7168	CG10209	1.74	0.055	0.27	0.53748384988657	0.4
CG7168	ppl	1.72	0.055	0.27	0.53748384988657	0.4
CG7168	MBD-R2	1.67	0.055	0.27	0.53748384988657	0.4
CG7168	CG1792	1.62	0.055	0.27	0.53748384988657	0.4
CG7168	Sry-delta	1.62	0.055	0.27	0.53748384988657	0.4
CG7168	her	1.62	0.055	0.27	0.53748384988657	0.4
CG7168	mor	1.61	0.055	0.27	0.53748384988657	0.4
CG7168	Ada2b	1.57	0.055	0.27	0.53748384988657	0.4
CG7168	CkIIalpha-i1	1.55	0.055	0.27	0.53748384988657	0.4
CG7168	CG6686	1.55	0.055	0.27	0.53748384988657	0.4
CG7156	CG3281	8.82	0.087	0.09	0.227710017021324	0.51
CG7156	E(z)	6.79	0.087	0.09	0.227710017021324	0.51
CG7156	CG12236	6.17	0.087	0.09	0.227710017021324	0.51
CG7156	CG8944	5.45	0.087	0.09	0.227710017021324	0.51
CG7156	CG1602	5.32	0.087	0.09	0.227710017021324	0.51
CG7156	az2	4.98	0.087	0.09	0.227710017021324	0.51
CG7156	Bug22	4.89	0.087	0.09	0.227710017021324	0.51
CG7156	Rfx	4.35	0.087	0.09	0.227710017021324	0.51
CG7156	mxc	3.9	0.087	0.09	0.227710017021324	0.51
CG7156	CG13123	3.78	0.087	0.09	0.227710017021324	0.51
CG7156	CG4820	3.45	0.087	0.09	0.227710017021324	0.51
CG7156	Mio	3.42	0.087	0.09	0.227710017021324	0.51
CG7156	CG8950	3.17	0.087	0.09	0.227710017021324	0.51
CG7156	e(y)1	2.89	0.087	0.09	0.227710017021324	0.51
CG7156	CG8388	2.87	0.087	0.09	0.227710017021324	0.51
CG7156	Spt5	2.82	0.087	0.09	0.227710017021324	0.51
CG7156	egg	2.78	0.087	0.09	0.227710017021324	0.51
CG7156	CG3313	2.71	0.087	0.09	0.227710017021324	0.51
CG7156	row	2.66	0.087	0.09	0.227710017021324	0.51
CG7156	CG31510	2.65	0.087	0.09	0.227710017021324	0.51
CG7156	CG5245	2.63	0.087	0.09	0.227710017021324	0.51
CG7156	ash2	2.59	0.087	0.09	0.227710017021324	0.51
CG7156	MESR4	2.59	0.087	0.09	0.227710017021324	0.51
CG7156	CG16863	2.58	0.087	0.09	0.227710017021324	0.51
CG7156	CG14117	2.42	0.087	0.09	0.227710017021324	0.51
CG7156	hpo	2.42	0.087	0.09	0.227710017021324	0.51
CG7156	MRG15	2.41	0.087	0.09	0.227710017021324	0.51
CG7156	her	2.28	0.087	0.09	0.227710017021324	0.51
CG7156	CG5180	2.22	0.087	0.09	0.227710017021324	0.51
CG7156	tara	2.16	0.087	0.09	0.227710017021324	0.51
CG18598	Kdm4A	4.74	0.603	0.04	0.447213595499958	0.45
CG18598	Su(z)12	4.71	0.603	0.04	0.447213595499958	0.45
CG18598	CG6686	4.2	0.603	0.04	0.447213595499958	0.45
CG18598	Mi-2	3.94	0.603	0.04	0.447213595499958	0.45
CG18598	CG12659	3.8	0.603	0.04	0.447213595499958	0.45
CG18598	Lmpt	3.36	0.603	0.04	0.447213595499958	0.45
CG18598	Dh44-R2	3.07	0.603	0.04	0.447213595499958	0.45
CG18598	CG12219	3.02	0.603	0.04	0.447213595499958	0.45
CG18598	Lhr	3	0.603	0.04	0.447213595499958	0.45
CG18598	CG15011	2.92	0.603	0.04	0.447213595499958	0.45
CG18598	CG30020	2.89	0.603	0.04	0.447213595499958	0.45
CG18598	Fen1	2.63	0.603	0.04	0.447213595499958	0.45
CG18598	esn	2.47	0.603	0.04	0.447213595499958	0.45
CG18598	Lpt	2.31	0.603	0.04	0.447213595499958	0.45
CG18598	CG7518	2.27	0.603	0.04	0.447213595499958	0.45
CG18598	pita	2.1	0.603	0.04	0.447213595499958	0.45
CG18598	CG7745	2.06	0.603	0.04	0.447213595499958	0.45
CG18598	MRG15	1.98	0.603	0.04	0.447213595499958	0.45
CG18598	fu2	1.98	0.603	0.04	0.447213595499958	0.45
CG18598	CG13894	1.93	0.603	0.04	0.447213595499958	0.45
CG18598	tio	1.91	0.603	0.04	0.447213595499958	0.45
CG18598	row	1.89	0.603	0.04	0.447213595499958	0.45
CG18598	Sox14	1.74	0.603	0.04	0.447213595499958	0.45
CG18598	Rfx	1.74	0.603	0.04	0.447213595499958	0.45
CG18598	Su(var)2-HP2	1.72	0.603	0.04	0.447213595499958	0.45
CG18598	CG8388	1.68	0.603	0.04	0.447213595499958	0.45
CG18598	Ssl1	1.64	0.603	0.04	0.447213595499958	0.45
CG18598	CG15073	1.63	0.603	0.04	0.447213595499958	0.45
CG18598	CG10959	1.62	0.603	0.04	0.447213595499958	0.45
CG18598	MED15	1.56	0.603	0.04	0.447213595499958	0.45
CG8064	CG11456	5.46	0.077	0.39	0.53748384988657	0.62
CG8064	dom	3.55	0.077	0.39	0.53748384988657	0.62
CG8064	CG8216	3.4	0.077	0.39	0.53748384988657	0.62
CG8064	CG13624	3.36	0.077	0.39	0.53748384988657	0.62
CG8064	her	3.1	0.077	0.39	0.53748384988657	0.62
CG8064	pzg	3.03	0.077	0.39	0.53748384988657	0.62
CG8064	CG11560	3.02	0.077	0.39	0.53748384988657	0.62
CG8064	polybromo	3.01	0.077	0.39	0.53748384988657	0.62
CG8064	CG8950	2.31	0.077	0.39	0.53748384988657	0.62
CG8064	CG8159	2.11	0.077	0.39	0.53748384988657	0.62
CG8064	NC2beta	2.1	0.077	0.39	0.53748384988657	0.62
CG8064	CG10631	2	0.077	0.39	0.53748384988657	0.62
CG8064	Su(H)	1.95	0.077	0.39	0.53748384988657	0.62
CG8064	CG2202	1.87	0.077	0.39	0.53748384988657	0.62
CG8064	CG33213	1.83	0.077	0.39	0.53748384988657	0.62
CG8064	CG10979	1.83	0.077	0.39	0.53748384988657	0.62
CG8064	tara	1.79	0.077	0.39	0.53748384988657	0.62
CG8064	lid	1.72	0.077	0.39	0.53748384988657	0.62
CG8064	Cdk8	1.64	0.077	0.39	0.53748384988657	0.62
CG8064	Lhr	1.64	0.077	0.39	0.53748384988657	0.62
CG8064	dwg	1.64	0.077	0.39	0.53748384988657	0.62
CG8064	GATAd	1.53	0.077	0.39	0.53748384988657	0.62
CG8064	CG11723	1.51	0.077	0.39	0.53748384988657	0.62
CG8064	Mef2	1.48	0.077	0.39	0.53748384988657	0.62
CG8064	wdn	1.47	0.077	0.39	0.53748384988657	0.62
CG8064	CG12659	1.44	0.077	0.39	0.53748384988657	0.62
CG8064	CG2790	1.42	0.077	0.39	0.53748384988657	0.62
CG8064	Trl	1.41	0.077	0.39	0.53748384988657	0.62
CG8064	tth	1.4	0.077	0.39	0.53748384988657	0.62
CG8064	CG44002	1.37	0.077	0.39	0.53748384988657	0.62
l(3)05822	dbr	5.06	0.199	0.45	0.683130051063973	0.64
l(3)05822	Snr1	4.79	0.199	0.45	0.683130051063973	0.64
l(3)05822	CG1792	4.69	0.199	0.45	0.683130051063973	0.64
l(3)05822	CG30020	4.43	0.199	0.45	0.683130051063973	0.64
l(3)05822	CG3847	3.62	0.199	0.45	0.683130051063973	0.64
l(3)05822	lid	3.53	0.199	0.45	0.683130051063973	0.64
l(3)05822	hng2	2.96	0.199	0.45	0.683130051063973	0.64
l(3)05822	CG10959	2.91	0.199	0.45	0.683130051063973	0.64
l(3)05822	Ssl1	2.9	0.199	0.45	0.683130051063973	0.64
l(3)05822	Bap55	2.78	0.199	0.45	0.683130051063973	0.64
l(3)05822	CG14667	2.68	0.199	0.45	0.683130051063973	0.64
l(3)05822	CG12219	2.58	0.199	0.45	0.683130051063973	0.64
l(3)05822	stck	2.54	0.199	0.45	0.683130051063973	0.64
l(3)05822	esn	2.52	0.199	0.45	0.683130051063973	0.64
l(3)05822	stc	2.36	0.199	0.45	0.683130051063973	0.64
l(3)05822	CG11456	2.25	0.199	0.45	0.683130051063973	0.64
l(3)05822	CG3815	2.2	0.199	0.45	0.683130051063973	0.64
l(3)05822	bs	2.14	0.199	0.45	0.683130051063973	0.64
l(3)05822	CG3065	2.11	0.199	0.45	0.683130051063973	0.64
l(3)05822	Cdc5	2.1	0.199	0.45	0.683130051063973	0.64
l(3)05822	Nufip	2.03	0.199	0.45	0.683130051063973	0.64
l(3)05822	CG5953	1.98	0.199	0.45	0.683130051063973	0.64
l(3)05822	Crc	1.98	0.199	0.45	0.683130051063973	0.64
l(3)05822	CG10209	1.97	0.199	0.45	0.683130051063973	0.64
l(3)05822	CG13123	1.92	0.199	0.45	0.683130051063973	0.64
l(3)05822	TH1	1.91	0.199	0.45	0.683130051063973	0.64
l(3)05822	ktub	1.83	0.199	0.45	0.683130051063973	0.64
l(3)05822	CG30403	1.82	0.199	0.45	0.683130051063973	0.64
l(3)05822	CG6272	1.82	0.199	0.45	0.683130051063973	0.64
l(3)05822	CG11398	1.74	0.199	0.45	0.683130051063973	0.64
CG18600	tio	6.6	0.054	-0.11	0.0666666666666667	0.01
CG18600	CG9705	4.24	0.054	-0.11	0.0666666666666667	0.01
CG18600	CG3313	3.86	0.054	-0.11	0.0666666666666667	0.01
CG18600	CG33213	3.37	0.054	-0.11	0.0666666666666667	0.01
CG18600	trem	3.25	0.054	-0.11	0.0666666666666667	0.01
CG18600	Max	2.9	0.054	-0.11	0.0666666666666667	0.01
CG18600	CG9305	2.74	0.054	-0.11	0.0666666666666667	0.01
CG18600	MBD-R2	2.61	0.054	-0.11	0.0666666666666667	0.01
CG18600	Mrtf	2.6	0.054	-0.11	0.0666666666666667	0.01
CG18600	phol	2.54	0.054	-0.11	0.0666666666666667	0.01
CG18600	CG15073	2.43	0.054	-0.11	0.0666666666666667	0.01
CG18600	CG7928	2.12	0.054	-0.11	0.0666666666666667	0.01
CG18600	mTTF	2.09	0.054	-0.11	0.0666666666666667	0.01
CG18600	Opbp	2.06	0.054	-0.11	0.0666666666666667	0.01
CG18600	Hr38	1.94	0.054	-0.11	0.0666666666666667	0.01
CG18600	CG44247	1.87	0.054	-0.11	0.0666666666666667	0.01
CG18600	Spt5	1.83	0.054	-0.11	0.0666666666666667	0.01
CG18600	CG15514	1.8	0.054	-0.11	0.0666666666666667	0.01
CG18600	CG6276	1.73	0.054	-0.11	0.0666666666666667	0.01
CG18600	Elp3	1.73	0.054	-0.11	0.0666666666666667	0.01
CG18600	her	1.71	0.054	-0.11	0.0666666666666667	0.01
CG18600	CG17802	1.68	0.054	-0.11	0.0666666666666667	0.01
CG18600	CTPsyn	1.68	0.054	-0.11	0.0666666666666667	0.01
CG18600	gce	1.67	0.054	-0.11	0.0666666666666667	0.01
CG18600	jing	1.63	0.054	-0.11	0.0666666666666667	0.01
CG18600	Ssl1	1.63	0.054	-0.11	0.0666666666666667	0.01
CG18600	Lmpt	1.57	0.054	-0.11	0.0666666666666667	0.01
CG18600	CG2790	1.53	0.054	-0.11	0.0666666666666667	0.01
CG18600	NELF-B	1.49	0.054	-0.11	0.0666666666666667	0.01
CG18600	Taf2	1.38	0.054	-0.11	0.0666666666666667	0.01
PKD	tara	7.67	0.095	0.34	0.29277002188456	0.54
PKD	ash2	5.96	0.095	0.34	0.29277002188456	0.54
PKD	RpIII128	5.36	0.095	0.34	0.29277002188456	0.54
PKD	Brf	4.38	0.095	0.34	0.29277002188456	0.54
PKD	row	3.91	0.095	0.34	0.29277002188456	0.54
PKD	Bx	3.72	0.095	0.34	0.29277002188456	0.54
PKD	Kdm4A	3.59	0.095	0.34	0.29277002188456	0.54
PKD	cyc	3.55	0.095	0.34	0.29277002188456	0.54
PKD	gce	2.97	0.095	0.34	0.29277002188456	0.54
PKD	Fen1	2.93	0.095	0.34	0.29277002188456	0.54
PKD	trem	2.9	0.095	0.34	0.29277002188456	0.54
PKD	CG10147	2.85	0.095	0.34	0.29277002188456	0.54
PKD	CTPsyn	2.38	0.095	0.34	0.29277002188456	0.54
PKD	ktub	2.3	0.095	0.34	0.29277002188456	0.54
PKD	CG2199	2.15	0.095	0.34	0.29277002188456	0.54
PKD	bs	2.03	0.095	0.34	0.29277002188456	0.54
PKD	CG13894	1.99	0.095	0.34	0.29277002188456	0.54
PKD	CG4565	1.92	0.095	0.34	0.29277002188456	0.54
PKD	phol	1.9	0.095	0.34	0.29277002188456	0.54
PKD	CG4360	1.9	0.095	0.34	0.29277002188456	0.54
PKD	CG5245	1.88	0.095	0.34	0.29277002188456	0.54
PKD	Opbp	1.84	0.095	0.34	0.29277002188456	0.54
PKD	CG1603	1.74	0.095	0.34	0.29277002188456	0.54
PKD	CG8765	1.72	0.095	0.34	0.29277002188456	0.54
PKD	CG9948	1.72	0.095	0.34	0.29277002188456	0.54
PKD	mxc	1.57	0.095	0.34	0.29277002188456	0.54
PKD	CG13624	1.56	0.095	0.34	0.29277002188456	0.54
PKD	CG3281	1.52	0.095	0.34	0.29277002188456	0.54
PKD	CG7839	1.49	0.095	0.34	0.29277002188456	0.54
PKD	CG6272	1.48	0.095	0.34	0.29277002188456	0.54
CG15803	Spt3	6.33	0.156	0.14	0.29277002188456	0.25
CG15803	CG15073	6.23	0.156	0.14	0.29277002188456	0.25
CG15803	CG13624	5.23	0.156	0.14	0.29277002188456	0.25
CG15803	CG3847	4.74	0.156	0.14	0.29277002188456	0.25
CG15803	l(2)k10201	3.86	0.156	0.14	0.29277002188456	0.25
CG15803	TH1	3.8	0.156	0.14	0.29277002188456	0.25
CG15803	CG15011	3.25	0.156	0.14	0.29277002188456	0.25
CG15803	CkIIalpha-i1	3.06	0.156	0.14	0.29277002188456	0.25
CG15803	tio	2.95	0.156	0.14	0.29277002188456	0.25
CG15803	Elp3	2.93	0.156	0.14	0.29277002188456	0.25
CG15803	CG7357	2.71	0.156	0.14	0.29277002188456	0.25
CG15803	Chrac-14	2.43	0.156	0.14	0.29277002188456	0.25
CG15803	CG2116	2.27	0.156	0.14	0.29277002188456	0.25
CG15803	CG4936	2.12	0.156	0.14	0.29277002188456	0.25
CG15803	CG8388	2.04	0.156	0.14	0.29277002188456	0.25
CG15803	Asciz	2.01	0.156	0.14	0.29277002188456	0.25
CG15803	TfIIEalpha	1.99	0.156	0.14	0.29277002188456	0.25
CG15803	Max	1.98	0.156	0.14	0.29277002188456	0.25
CG15803	mamo	1.97	0.156	0.14	0.29277002188456	0.25
CG15803	CG34422	1.91	0.156	0.14	0.29277002188456	0.25
CG15803	su(Hw)	1.75	0.156	0.14	0.29277002188456	0.25
CG15803	Ets97D	1.74	0.156	0.14	0.29277002188456	0.25
CG15803	CG10147	1.7	0.156	0.14	0.29277002188456	0.25
CG15803	CG1792	1.67	0.156	0.14	0.29277002188456	0.25
CG15803	CG6689	1.6	0.156	0.14	0.29277002188456	0.25
CG15803	CG6163	1.59	0.156	0.14	0.29277002188456	0.25
CG15803	CG31510	1.56	0.156	0.14	0.29277002188456	0.25
CG15803	Su(var)2-10	1.55	0.156	0.14	0.29277002188456	0.25
CG15803	CG7839	1.55	0.156	0.14	0.29277002188456	0.25
CG15803	Mes4	1.53	0.156	0.14	0.29277002188456	0.25
Nup43	Crc	6.69	0.065	0.34	0.683130051063973	0.79
Nup43	mor	3.96	0.065	0.34	0.683130051063973	0.79
Nup43	mamo	3.45	0.065	0.34	0.683130051063973	0.79
Nup43	Ravus	3.31	0.065	0.34	0.683130051063973	0.79
Nup43	CG1024	3.05	0.065	0.34	0.683130051063973	0.79
Nup43	Bug22	3.03	0.065	0.34	0.683130051063973	0.79
Nup43	Mio	2.95	0.065	0.34	0.683130051063973	0.79
Nup43	Kdm4A	2.81	0.065	0.34	0.683130051063973	0.79
Nup43	CG31224	2.63	0.065	0.34	0.683130051063973	0.79
Nup43	CG2199	2.29	0.065	0.34	0.683130051063973	0.79
Nup43	Set2	2.23	0.065	0.34	0.683130051063973	0.79
Nup43	pr-set7	2.16	0.065	0.34	0.683130051063973	0.79
Nup43	bs	2.11	0.065	0.34	0.683130051063973	0.79
Nup43	Atac1	2.06	0.065	0.34	0.683130051063973	0.79
Nup43	jing	1.96	0.065	0.34	0.683130051063973	0.79
Nup43	pad	1.84	0.065	0.34	0.683130051063973	0.79
Nup43	CG8924	1.83	0.065	0.34	0.683130051063973	0.79
Nup43	Sry-delta	1.81	0.065	0.34	0.683130051063973	0.79
Nup43	crm	1.8	0.065	0.34	0.683130051063973	0.79
Nup43	Brf	1.8	0.065	0.34	0.683130051063973	0.79
Nup43	CG4707	1.79	0.065	0.34	0.683130051063973	0.79
Nup43	Cdc5	1.78	0.065	0.34	0.683130051063973	0.79
Nup43	Ets97D	1.65	0.065	0.34	0.683130051063973	0.79
Nup43	CG7785	1.64	0.065	0.34	0.683130051063973	0.79
Nup43	grp	1.6	0.065	0.34	0.683130051063973	0.79
Nup43	NC2beta	1.56	0.065	0.34	0.683130051063973	0.79
Nup43	CG9705	1.54	0.065	0.34	0.683130051063973	0.79
Nup43	Trl	1.45	0.065	0.34	0.683130051063973	0.79
Nup43	CG14117	1.41	0.065	0.34	0.683130051063973	0.79
Nup43	CG10209	1.38	0.065	0.34	0.683130051063973	0.79
CG44009	caz	3.83	0.129	-0.09	0.0666666666666667	0.01
CG44009	TH1	3.66	0.129	-0.09	0.0666666666666667	0.01
CG44009	her	3.21	0.129	-0.09	0.0666666666666667	0.01
CG44009	Hr96	3.04	0.129	-0.09	0.0666666666666667	0.01
CG44009	tio	2.91	0.129	-0.09	0.0666666666666667	0.01
CG44009	CG6254	2.81	0.129	-0.09	0.0666666666666667	0.01
CG44009	Ssl1	2.71	0.129	-0.09	0.0666666666666667	0.01
CG44009	CG7556	2.69	0.129	-0.09	0.0666666666666667	0.01
CG44009	CG3281	2.69	0.129	-0.09	0.0666666666666667	0.01
CG44009	Trl	2.37	0.129	-0.09	0.0666666666666667	0.01
CG44009	ssp	2.36	0.129	-0.09	0.0666666666666667	0.01
CG44009	CG1024	2.12	0.129	-0.09	0.0666666666666667	0.01
CG44009	CG2116	2.1	0.129	-0.09	0.0666666666666667	0.01
CG44009	schlank	2.06	0.129	-0.09	0.0666666666666667	0.01
CG44009	MED4	1.91	0.129	-0.09	0.0666666666666667	0.01
CG44009	Ssrp	1.87	0.129	-0.09	0.0666666666666667	0.01
CG44009	TFAM	1.84	0.129	-0.09	0.0666666666666667	0.01
CG44009	fu2	1.75	0.129	-0.09	0.0666666666666667	0.01
CG44009	CG8216	1.74	0.129	-0.09	0.0666666666666667	0.01
CG44009	Hmr	1.72	0.129	-0.09	0.0666666666666667	0.01
CG44009	Taf5	1.71	0.129	-0.09	0.0666666666666667	0.01
CG44009	CG33213	1.71	0.129	-0.09	0.0666666666666667	0.01
CG44009	CG2712	1.69	0.129	-0.09	0.0666666666666667	0.01
CG44009	Crc	1.55	0.129	-0.09	0.0666666666666667	0.01
CG44009	esn	1.5	0.129	-0.09	0.0666666666666667	0.01
CG44009	CG44002	1.48	0.129	-0.09	0.0666666666666667	0.01
CG44009	mamo	1.46	0.129	-0.09	0.0666666666666667	0.01
CG44009	E2f1	1.42	0.129	-0.09	0.0666666666666667	0.01
CG44009	Chrac-16	1.41	0.129	-0.09	0.0666666666666667	0.01
CG44009	CG4936	1.4	0.129	-0.09	0.0666666666666667	0.01
CG12333	Atac1	5.17	0.147	0.11	0.53748384988657	0.88
CG12333	CG33213	4.9	0.147	0.11	0.53748384988657	0.88
CG12333	brk	4.64	0.147	0.11	0.53748384988657	0.88
CG12333	Sox14	3.96	0.147	0.11	0.53748384988657	0.88
CG12333	ktub	3.3	0.147	0.11	0.53748384988657	0.88
CG12333	CG11398	3.26	0.147	0.11	0.53748384988657	0.88
CG12333	CG8950	3.25	0.147	0.11	0.53748384988657	0.88
CG12333	Ssl1	3.02	0.147	0.11	0.53748384988657	0.88
CG12333	CG4936	2.47	0.147	0.11	0.53748384988657	0.88
CG12333	Kdm4A	2.35	0.147	0.11	0.53748384988657	0.88
CG12333	CTCF	2.22	0.147	0.11	0.53748384988657	0.88
CG12333	TFAM	2.15	0.147	0.11	0.53748384988657	0.88
CG12333	Eip93F	2.12	0.147	0.11	0.53748384988657	0.88
CG12333	NELF-B	2.12	0.147	0.11	0.53748384988657	0.88
CG12333	Rabex-5	2.04	0.147	0.11	0.53748384988657	0.88
CG12333	Mtp	2.04	0.147	0.11	0.53748384988657	0.88
CG12333	dalao	2.03	0.147	0.11	0.53748384988657	0.88
CG12333	MED17	1.97	0.147	0.11	0.53748384988657	0.88
CG12333	Taf2	1.91	0.147	0.11	0.53748384988657	0.88
CG12333	Opbp	1.87	0.147	0.11	0.53748384988657	0.88
CG12333	ZnT49B	1.78	0.147	0.11	0.53748384988657	0.88
CG12333	TfIIEalpha	1.78	0.147	0.11	0.53748384988657	0.88
CG12333	mxc	1.69	0.147	0.11	0.53748384988657	0.88
CG12333	Su(z)12	1.61	0.147	0.11	0.53748384988657	0.88
CG12333	MBD-R2	1.52	0.147	0.11	0.53748384988657	0.88
CG12333	CTPsyn	1.51	0.147	0.11	0.53748384988657	0.88
CG12333	CG12104	1.51	0.147	0.11	0.53748384988657	0.88
CG12333	net	1.51	0.147	0.11	0.53748384988657	0.88
CG12333	E2f2	1.51	0.147	0.11	0.53748384988657	0.88
CG12333	CG15514	1.48	0.147	0.11	0.53748384988657	0.88
koko	egg	4.87	0.058	-0.05	0.382970843102535	0.45
koko	CG3838	4.35	0.058	-0.05	0.382970843102535	0.45
koko	Ada2b	3.28	0.058	-0.05	0.382970843102535	0.45
koko	ppl	3.23	0.058	-0.05	0.382970843102535	0.45
koko	schlank	2.95	0.058	-0.05	0.382970843102535	0.45
koko	CG9305	2.74	0.058	-0.05	0.382970843102535	0.45
koko	CG15073	2.74	0.058	-0.05	0.382970843102535	0.45
koko	Atac1	2.68	0.058	-0.05	0.382970843102535	0.45
koko	CG1024	2.64	0.058	-0.05	0.382970843102535	0.45
koko	Ravus	2.51	0.058	-0.05	0.382970843102535	0.45
koko	CG30403	2.45	0.058	-0.05	0.382970843102535	0.45
koko	Dref	2.36	0.058	-0.05	0.382970843102535	0.45
koko	Trl	2.31	0.058	-0.05	0.382970843102535	0.45
koko	Hr39	2.29	0.058	-0.05	0.382970843102535	0.45
koko	Mad	2.18	0.058	-0.05	0.382970843102535	0.45
koko	CG10209	2.12	0.058	-0.05	0.382970843102535	0.45
koko	CG1965	1.97	0.058	-0.05	0.382970843102535	0.45
koko	Side	1.83	0.058	-0.05	0.382970843102535	0.45
koko	CG33213	1.82	0.058	-0.05	0.382970843102535	0.45
koko	CTCF	1.81	0.058	-0.05	0.382970843102535	0.45
koko	dom	1.78	0.058	-0.05	0.382970843102535	0.45
koko	CG6686	1.72	0.058	-0.05	0.382970843102535	0.45
koko	GATAd	1.68	0.058	-0.05	0.382970843102535	0.45
koko	MBD-R2	1.66	0.058	-0.05	0.382970843102535	0.45
koko	CG6254	1.65	0.058	-0.05	0.382970843102535	0.45
koko	Sox14	1.63	0.058	-0.05	0.382970843102535	0.45
koko	spt4	1.6	0.058	-0.05	0.382970843102535	0.45
koko	grp	1.59	0.058	-0.05	0.382970843102535	0.45
koko	msl-3	1.55	0.058	-0.05	0.382970843102535	0.45
koko	Ssrp	1.54	0.058	-0.05	0.382970843102535	0.45
fru	CG45071	4.66	0.535	0.26	0.447213595499958	0.86
fru	CG2116	4.23	0.535	0.26	0.447213595499958	0.86
fru	CG7928	2.38	0.535	0.26	0.447213595499958	0.86
fru	Cp190	2.38	0.535	0.26	0.447213595499958	0.86
fru	hpo	2.34	0.535	0.26	0.447213595499958	0.86
fru	Hmr	2.25	0.535	0.26	0.447213595499958	0.86
fru	Eip93F	2.23	0.535	0.26	0.447213595499958	0.86
fru	mamo	2.14	0.535	0.26	0.447213595499958	0.86
fru	Dad	2.04	0.535	0.26	0.447213595499958	0.86
fru	Bx	1.93	0.535	0.26	0.447213595499958	0.86
fru	CG12659	1.93	0.535	0.26	0.447213595499958	0.86
fru	CG3313	1.9	0.535	0.26	0.447213595499958	0.86
fru	CG1602	1.62	0.535	0.26	0.447213595499958	0.86
fru	trem	1.58	0.535	0.26	0.447213595499958	0.86
fru	CG30403	1.57	0.535	0.26	0.447213595499958	0.86
fru	CG13123	1.55	0.535	0.26	0.447213595499958	0.86
fru	CG8216	1.5	0.535	0.26	0.447213595499958	0.86
fru	dom	1.48	0.535	0.26	0.447213595499958	0.86
fru	schlank	1.45	0.535	0.26	0.447213595499958	0.86
fru	Atac2	1.36	0.535	0.26	0.447213595499958	0.86
fru	Chrac-16	1.33	0.535	0.26	0.447213595499958	0.86
fru	CG14712	1.3	0.535	0.26	0.447213595499958	0.86
fru	jing	1.29	0.535	0.26	0.447213595499958	0.86
fru	su(Hw)	1.28	0.535	0.26	0.447213595499958	0.86
fru	CG7785	1.26	0.535	0.26	0.447213595499958	0.86
fru	Trf	1.24	0.535	0.26	0.447213595499958	0.86
fru	CG3281	1.21	0.535	0.26	0.447213595499958	0.86
fru	CG8145	1.2	0.535	0.26	0.447213595499958	0.86
fru	MBD-R2	1.19	0.535	0.26	0.447213595499958	0.86
fru	CG8944	1.15	0.535	0.26	0.447213595499958	0.86
CG7694	Taf8	5.51	0.108	0.24	1	0.85
CG7694	Rabex-5	5.43	0.108	0.24	1	0.85
CG7694	CG1603	4.85	0.108	0.24	1	0.85
CG7694	Mtp	4.43	0.108	0.24	1	0.85
CG7694	CG16863	4.36	0.108	0.24	1	0.85
CG7694	CG12236	3.86	0.108	0.24	1	0.85
CG7694	CG32700	2.76	0.108	0.24	1	0.85
CG7694	CG7928	2.73	0.108	0.24	1	0.85
CG7694	GATAd	2.69	0.108	0.24	1	0.85
CG7694	hng3	2.51	0.108	0.24	1	0.85
CG7694	Chrac-16	2.46	0.108	0.24	1	0.85
CG7694	CG2790	2.4	0.108	0.24	1	0.85
CG7694	Bap60	2.4	0.108	0.24	1	0.85
CG7694	CG12267	2.26	0.108	0.24	1	0.85
CG7694	CG45071	2.24	0.108	0.24	1	0.85
CG7694	cyc	2.2	0.108	0.24	1	0.85
CG7694	esn	2.14	0.108	0.24	1	0.85
CG7694	trr	2.09	0.108	0.24	1	0.85
CG7694	mamo	2.02	0.108	0.24	1	0.85
CG7694	CG31224	2.01	0.108	0.24	1	0.85
CG7694	CG3815	1.95	0.108	0.24	1	0.85
CG7694	CG9705	1.92	0.108	0.24	1	0.85
CG7694	Dref	1.85	0.108	0.24	1	0.85
CG7694	CG13775	1.78	0.108	0.24	1	0.85
CG7694	Bap55	1.74	0.108	0.24	1	0.85
CG7694	CG2116	1.73	0.108	0.24	1	0.85
CG7694	CG31510	1.66	0.108	0.24	1	0.85
CG7694	Hr39	1.59	0.108	0.24	1	0.85
CG7694	Su(var)3-7	1.59	0.108	0.24	1	0.85
CG7694	row	1.58	0.108	0.24	1	0.85
CG31224	Mrtf	7.53	0.122	-0.62	-0.0666666666666667	0.9
CG31224	Spt5	5.66	0.122	-0.62	-0.0666666666666667	0.9
CG31224	CG3281	4.65	0.122	-0.62	-0.0666666666666667	0.9
CG31224	Cp190	4.56	0.122	-0.62	-0.0666666666666667	0.9
CG31224	MRG15	3.58	0.122	-0.62	-0.0666666666666667	0.9
CG31224	lid	3.14	0.122	-0.62	-0.0666666666666667	0.9
CG31224	az2	2.69	0.122	-0.62	-0.0666666666666667	0.9
CG31224	E(z)	2.61	0.122	-0.62	-0.0666666666666667	0.9
CG31224	ppl	2.51	0.122	-0.62	-0.0666666666666667	0.9
CG31224	Dip1	2.3	0.122	-0.62	-0.0666666666666667	0.9
CG31224	schlank	2.16	0.122	-0.62	-0.0666666666666667	0.9
CG31224	CG10631	2.13	0.122	-0.62	-0.0666666666666667	0.9
CG31224	HP1c	2.11	0.122	-0.62	-0.0666666666666667	0.9
CG31224	CG11695	2.05	0.122	-0.62	-0.0666666666666667	0.9
CG31224	Pcl	2.04	0.122	-0.62	-0.0666666666666667	0.9
CG31224	Tfb1	2	0.122	-0.62	-0.0666666666666667	0.9
CG31224	CG45071	1.92	0.122	-0.62	-0.0666666666666667	0.9
CG31224	Lpt	1.9	0.122	-0.62	-0.0666666666666667	0.9
CG31224	Cdc5	1.85	0.122	-0.62	-0.0666666666666667	0.9
CG31224	mxc	1.84	0.122	-0.62	-0.0666666666666667	0.9
CG31224	Bug22	1.81	0.122	-0.62	-0.0666666666666667	0.9
CG31224	pr-set7	1.81	0.122	-0.62	-0.0666666666666667	0.9
CG31224	Brf	1.8	0.122	-0.62	-0.0666666666666667	0.9
CG31224	CG12219	1.72	0.122	-0.62	-0.0666666666666667	0.9
CG31224	Mad	1.7	0.122	-0.62	-0.0666666666666667	0.9
CG31224	CG4854	1.61	0.122	-0.62	-0.0666666666666667	0.9
CG31224	CG17359	1.59	0.122	-0.62	-0.0666666666666667	0.9
CG31224	CG1965	1.58	0.122	-0.62	-0.0666666666666667	0.9
CG31224	Mtp	1.55	0.122	-0.62	-0.0666666666666667	0.9
CG31224	Hr96	1.52	0.122	-0.62	-0.0666666666666667	0.9
CstF-64	CG8944	9.75	0.072	0.06	0.227710017021324	0.56
CstF-64	CG9305	4.85	0.072	0.06	0.227710017021324	0.56
CstF-64	MED15	4.64	0.072	0.06	0.227710017021324	0.56
CstF-64	CG7928	4.58	0.072	0.06	0.227710017021324	0.56
CstF-64	su(Hw)	4.54	0.072	0.06	0.227710017021324	0.56
CstF-64	E(z)	3.92	0.072	0.06	0.227710017021324	0.56
CstF-64	tth	3.58	0.072	0.06	0.227710017021324	0.56
CstF-64	e(y)1	3.4	0.072	0.06	0.227710017021324	0.56
CstF-64	CG1024	3.18	0.072	0.06	0.227710017021324	0.56
CstF-64	CG3847	2.9	0.072	0.06	0.227710017021324	0.56
CstF-64	MED25	2.66	0.072	0.06	0.227710017021324	0.56
CstF-64	az2	2.59	0.072	0.06	0.227710017021324	0.56
CstF-64	CG4360	2.54	0.072	0.06	0.227710017021324	0.56
CstF-64	MESR4	2.34	0.072	0.06	0.227710017021324	0.56
CstF-64	CG7987	2.3	0.072	0.06	0.227710017021324	0.56
CstF-64	Spt3	2.2	0.072	0.06	0.227710017021324	0.56
CstF-64	Ravus	2.17	0.072	0.06	0.227710017021324	0.56
CstF-64	sage	2.14	0.072	0.06	0.227710017021324	0.56
CstF-64	CG2875	1.85	0.072	0.06	0.227710017021324	0.56
CstF-64	NC2beta	1.84	0.072	0.06	0.227710017021324	0.56
CstF-64	Pcl	1.83	0.072	0.06	0.227710017021324	0.56
CstF-64	CG44002	1.81	0.072	0.06	0.227710017021324	0.56
CstF-64	row	1.79	0.072	0.06	0.227710017021324	0.56
CstF-64	CG15073	1.75	0.072	0.06	0.227710017021324	0.56
CstF-64	dalao	1.71	0.072	0.06	0.227710017021324	0.56
CstF-64	CG7518	1.68	0.072	0.06	0.227710017021324	0.56
CstF-64	MRG15	1.61	0.072	0.06	0.227710017021324	0.56
CstF-64	shn	1.59	0.072	0.06	0.227710017021324	0.56
CstF-64	CG7386	1.59	0.072	0.06	0.227710017021324	0.56
CstF-64	CG5245	1.58	0.072	0.06	0.227710017021324	0.56
Cpsf73	Su(z)2	9.36	0.091	0.32	0.53748384988657	0.47
Cpsf73	CG15073	7.57	0.091	0.32	0.53748384988657	0.47
Cpsf73	CG8924	3.54	0.091	0.32	0.53748384988657	0.47
Cpsf73	HP1c	3.44	0.091	0.32	0.53748384988657	0.47
Cpsf73	hng3	3.42	0.091	0.32	0.53748384988657	0.47
Cpsf73	CR43671	2.89	0.091	0.32	0.53748384988657	0.47
Cpsf73	Eip93F	2.76	0.091	0.32	0.53748384988657	0.47
Cpsf73	E2f1	2.26	0.091	0.32	0.53748384988657	0.47
Cpsf73	Cp190	2.18	0.091	0.32	0.53748384988657	0.47
Cpsf73	Ssl1	2.15	0.091	0.32	0.53748384988657	0.47
Cpsf73	spt4	2.04	0.091	0.32	0.53748384988657	0.47
Cpsf73	CG3313	2	0.091	0.32	0.53748384988657	0.47
Cpsf73	CG14667	1.92	0.091	0.32	0.53748384988657	0.47
Cpsf73	su(Hw)	1.8	0.091	0.32	0.53748384988657	0.47
Cpsf73	Mtp	1.8	0.091	0.32	0.53748384988657	0.47
Cpsf73	Hmg-2	1.75	0.091	0.32	0.53748384988657	0.47
Cpsf73	CG5180	1.75	0.091	0.32	0.53748384988657	0.47
Cpsf73	Rfx	1.68	0.091	0.32	0.53748384988657	0.47
Cpsf73	bs	1.64	0.091	0.32	0.53748384988657	0.47
Cpsf73	stc	1.63	0.091	0.32	0.53748384988657	0.47
Cpsf73	Fen1	1.62	0.091	0.32	0.53748384988657	0.47
Cpsf73	ktub	1.58	0.091	0.32	0.53748384988657	0.47
Cpsf73	Bka	1.54	0.091	0.32	0.53748384988657	0.47
Cpsf73	CG10631	1.42	0.091	0.32	0.53748384988657	0.47
Cpsf73	CG8765	1.4	0.091	0.32	0.53748384988657	0.47
Cpsf73	e(y)1	1.39	0.091	0.32	0.53748384988657	0.47
Cpsf73	Dip1	1.39	0.091	0.32	0.53748384988657	0.47
Cpsf73	phol	1.36	0.091	0.32	0.53748384988657	0.47
Cpsf73	CG14117	1.34	0.091	0.32	0.53748384988657	0.47
Cpsf73	pita	1.31	0.091	0.32	0.53748384988657	0.47
CG7708	CG8216	24.69	0.357	0.71	0.87831006565368	0.2
CG7708	dwg	8.84	0.357	0.71	0.87831006565368	0.2
CG7708	Mes4	6.76	0.357	0.71	0.87831006565368	0.2
CG7708	hpo	6.59	0.357	0.71	0.87831006565368	0.2
CG7708	GATAd	5.05	0.357	0.71	0.87831006565368	0.2
CG7708	CG17186	4.03	0.357	0.71	0.87831006565368	0.2
CG7708	Crc	3.95	0.357	0.71	0.87831006565368	0.2
CG7708	Hr38	3.95	0.357	0.71	0.87831006565368	0.2
CG7708	Dref	3.75	0.357	0.71	0.87831006565368	0.2
CG7708	CG10321	2.95	0.357	0.71	0.87831006565368	0.2
CG7708	schlank	2.88	0.357	0.71	0.87831006565368	0.2
CG7708	CG2875	2.82	0.357	0.71	0.87831006565368	0.2
CG7708	Bug22	2.48	0.357	0.71	0.87831006565368	0.2
CG7708	E2f2	2.42	0.357	0.71	0.87831006565368	0.2
CG7708	CG6163	2.32	0.357	0.71	0.87831006565368	0.2
CG7708	CG10147	2.29	0.357	0.71	0.87831006565368	0.2
CG7708	RpIII128	2.27	0.357	0.71	0.87831006565368	0.2
CG7708	CG6683	2.26	0.357	0.71	0.87831006565368	0.2
CG7708	CG11456	2.23	0.357	0.71	0.87831006565368	0.2
CG7708	rgr	2.23	0.357	0.71	0.87831006565368	0.2
CG7708	Su(z)12	2.2	0.357	0.71	0.87831006565368	0.2
CG7708	Rabex-5	2.19	0.357	0.71	0.87831006565368	0.2
CG7708	Hr39	2.17	0.357	0.71	0.87831006565368	0.2
CG7708	CG7785	2.11	0.357	0.71	0.87831006565368	0.2
CG7708	row	2.01	0.357	0.71	0.87831006565368	0.2
CG7708	Set2	1.89	0.357	0.71	0.87831006565368	0.2
CG7708	TH1	1.85	0.357	0.71	0.87831006565368	0.2
CG7708	CG4424	1.82	0.357	0.71	0.87831006565368	0.2
CG7708	e(y)1	1.74	0.357	0.71	0.87831006565368	0.2
CG7708	CTPsyn	1.73	0.357	0.71	0.87831006565368	0.2
Cha	CG8216	16.9	0.444	0.83	1	0.64
Cha	brk	8.57	0.444	0.83	1	0.64
Cha	Mes4	8.55	0.444	0.83	1	0.64
Cha	CG10147	7.77	0.444	0.83	1	0.64
Cha	Dref	5.32	0.444	0.83	1	0.64
Cha	hpo	4.44	0.444	0.83	1	0.64
Cha	CG45071	3.72	0.444	0.83	1	0.64
Cha	Side	3.65	0.444	0.83	1	0.64
Cha	Bug22	3.64	0.444	0.83	1	0.64
Cha	Mrtf	3.49	0.444	0.83	1	0.64
Cha	CG9948	3.46	0.444	0.83	1	0.64
Cha	rgr	3.27	0.444	0.83	1	0.64
Cha	dwg	3.26	0.444	0.83	1	0.64
Cha	CG6765	3.1	0.444	0.83	1	0.64
Cha	CG6683	2.93	0.444	0.83	1	0.64
Cha	CG10631	2.93	0.444	0.83	1	0.64
Cha	CG13775	2.88	0.444	0.83	1	0.64
Cha	Ssrp	2.77	0.444	0.83	1	0.64
Cha	CG4707	2.68	0.444	0.83	1	0.64
Cha	HP1c	2.5	0.444	0.83	1	0.64
Cha	MED17	2.25	0.444	0.83	1	0.64
Cha	tth	2.11	0.444	0.83	1	0.64
Cha	ktub	2.04	0.444	0.83	1	0.64
Cha	crm	2.02	0.444	0.83	1	0.64
Cha	MRG15	2.01	0.444	0.83	1	0.64
Cha	CG1965	1.96	0.444	0.83	1	0.64
Cha	her	1.91	0.444	0.83	1	0.64
Cha	GATAd	1.91	0.444	0.83	1	0.64
Cha	Trl	1.87	0.444	0.83	1	0.64
Cha	CG34422	1.86	0.444	0.83	1	0.64
VAChT	CG8216	14.59	0.361	0.82	1	0.3
VAChT	Bug22	13.58	0.361	0.82	1	0.3
VAChT	hpo	9.11	0.361	0.82	1	0.3
VAChT	CG10147	8.48	0.361	0.82	1	0.3
VAChT	Mes4	5.98	0.361	0.82	1	0.3
VAChT	Mef2	4.11	0.361	0.82	1	0.3
VAChT	nvy	3.43	0.361	0.82	1	0.3
VAChT	CG18476	3.25	0.361	0.82	1	0.3
VAChT	schlank	2.95	0.361	0.82	1	0.3
VAChT	Dref	2.92	0.361	0.82	1	0.3
VAChT	Lmpt	2.77	0.361	0.82	1	0.3
VAChT	Mat1	2.71	0.361	0.82	1	0.3
VAChT	GATAd	2.64	0.361	0.82	1	0.3
VAChT	CG6765	2.57	0.361	0.82	1	0.3
VAChT	CG15073	2.54	0.361	0.82	1	0.3
VAChT	fu2	2.45	0.361	0.82	1	0.3
VAChT	MED7	2.42	0.361	0.82	1	0.3
VAChT	CG17361	2.4	0.361	0.82	1	0.3
VAChT	CG5196	2.37	0.361	0.82	1	0.3
VAChT	Pcl	2.21	0.361	0.82	1	0.3
VAChT	Lhr	2.2	0.361	0.82	1	0.3
VAChT	dwg	2.14	0.361	0.82	1	0.3
VAChT	CG18265	2.14	0.361	0.82	1	0.3
VAChT	MED17	2.14	0.361	0.82	1	0.3
VAChT	CG14712	2.06	0.361	0.82	1	0.3
VAChT	CG45071	2.01	0.361	0.82	1	0.3
VAChT	CG17802	2	0.361	0.82	1	0.3
VAChT	CG31510	1.98	0.361	0.82	1	0.3
VAChT	ERR	1.86	0.361	0.82	1	0.3
VAChT	CG3815	1.82	0.361	0.82	1	0.3
CG18208	TFAM	3.4	0.69	-0.02	0.29277002188456	0.9
CG18208	ktub	3.28	0.69	-0.02	0.29277002188456	0.9
CG18208	CG13624	3.24	0.69	-0.02	0.29277002188456	0.9
CG18208	CG8388	3.11	0.69	-0.02	0.29277002188456	0.9
CG18208	Cdc5	2.97	0.69	-0.02	0.29277002188456	0.9
CG18208	CG7839	2.36	0.69	-0.02	0.29277002188456	0.9
CG18208	CG8765	2.34	0.69	-0.02	0.29277002188456	0.9
CG18208	fu2	2.33	0.69	-0.02	0.29277002188456	0.9
CG18208	Spt3	2.31	0.69	-0.02	0.29277002188456	0.9
CG18208	Brf	2.31	0.69	-0.02	0.29277002188456	0.9
CG18208	CG10147	2.22	0.69	-0.02	0.29277002188456	0.9
CG18208	esn	2.2	0.69	-0.02	0.29277002188456	0.9
CG18208	Crc	2.11	0.69	-0.02	0.29277002188456	0.9
CG18208	su(Hw)	2.09	0.69	-0.02	0.29277002188456	0.9
CG18208	CG7745	2.04	0.69	-0.02	0.29277002188456	0.9
CG18208	Rabex-5	1.97	0.69	-0.02	0.29277002188456	0.9
CG18208	CG15514	1.9	0.69	-0.02	0.29277002188456	0.9
CG18208	Elp3	1.89	0.69	-0.02	0.29277002188456	0.9
CG18208	Opbp	1.83	0.69	-0.02	0.29277002188456	0.9
CG18208	Tfb1	1.77	0.69	-0.02	0.29277002188456	0.9
CG18208	CG7928	1.76	0.69	-0.02	0.29277002188456	0.9
CG18208	CG5953	1.72	0.69	-0.02	0.29277002188456	0.9
CG18208	Lhr	1.68	0.69	-0.02	0.29277002188456	0.9
CG18208	CG11696	1.67	0.69	-0.02	0.29277002188456	0.9
CG18208	grp	1.58	0.69	-0.02	0.29277002188456	0.9
CG18208	CG2202	1.56	0.69	-0.02	0.29277002188456	0.9
CG18208	CG32700	1.56	0.69	-0.02	0.29277002188456	0.9
CG18208	her	1.53	0.69	-0.02	0.29277002188456	0.9
CG18208	CG8216	1.48	0.69	-0.02	0.29277002188456	0.9
CG18208	CG16863	1.42	0.69	-0.02	0.29277002188456	0.9
Smu1	NC2beta	5.73	0.13	0.19	0.124034734589208	0.09
Smu1	CG1647	4.53	0.13	0.19	0.124034734589208	0.09
Smu1	CG7745	3.55	0.13	0.19	0.124034734589208	0.09
Smu1	CG33213	3.41	0.13	0.19	0.124034734589208	0.09
Smu1	Bx	3.33	0.13	0.19	0.124034734589208	0.09
Smu1	CTCF	2.85	0.13	0.19	0.124034734589208	0.09
Smu1	CG10959	2.82	0.13	0.19	0.124034734589208	0.09
Smu1	CG44002	2.46	0.13	0.19	0.124034734589208	0.09
Smu1	ZnT49B	2.4	0.13	0.19	0.124034734589208	0.09
Smu1	CG6272	2.11	0.13	0.19	0.124034734589208	0.09
Smu1	CG11696	2.09	0.13	0.19	0.124034734589208	0.09
Smu1	Su(z)12	1.89	0.13	0.19	0.124034734589208	0.09
Smu1	ph-p	1.87	0.13	0.19	0.124034734589208	0.09
Smu1	CG7839	1.84	0.13	0.19	0.124034734589208	0.09
Smu1	Mef2	1.77	0.13	0.19	0.124034734589208	0.09
Smu1	MESR4	1.76	0.13	0.19	0.124034734589208	0.09
Smu1	Lmpt	1.67	0.13	0.19	0.124034734589208	0.09
Smu1	CR43670	1.58	0.13	0.19	0.124034734589208	0.09
Smu1	Chrac-14	1.56	0.13	0.19	0.124034734589208	0.09
Smu1	pr-set7	1.55	0.13	0.19	0.124034734589208	0.09
Smu1	spt4	1.53	0.13	0.19	0.124034734589208	0.09
Smu1	CG31224	1.52	0.13	0.19	0.124034734589208	0.09
Smu1	Bap60	1.51	0.13	0.19	0.124034734589208	0.09
Smu1	CG11906	1.45	0.13	0.19	0.124034734589208	0.09
Smu1	net	1.44	0.13	0.19	0.124034734589208	0.09
Smu1	dwg	1.44	0.13	0.19	0.124034734589208	0.09
Smu1	CG15514	1.43	0.13	0.19	0.124034734589208	0.09
Smu1	dbr	1.34	0.13	0.19	0.124034734589208	0.09
Smu1	MED4	1.33	0.13	0.19	0.124034734589208	0.09
Smu1	Eip74EF	1.3	0.13	0.19	0.124034734589208	0.09
snRNP-U1-C	CG11456	8.76	0.13	0.27	0.124034734589208	0.24
snRNP-U1-C	Bap60	6.66	0.13	0.27	0.124034734589208	0.24
snRNP-U1-C	E2f1	5.05	0.13	0.27	0.124034734589208	0.24
snRNP-U1-C	trr	4.67	0.13	0.27	0.124034734589208	0.24
snRNP-U1-C	RpIII128	4.54	0.13	0.27	0.124034734589208	0.24
snRNP-U1-C	CG30020	4.01	0.13	0.27	0.124034734589208	0.24
snRNP-U1-C	CG8216	3.68	0.13	0.27	0.124034734589208	0.24
snRNP-U1-C	Ravus	3.06	0.13	0.27	0.124034734589208	0.24
snRNP-U1-C	CG11906	2.97	0.13	0.27	0.124034734589208	0.24
snRNP-U1-C	Mtp	2.95	0.13	0.27	0.124034734589208	0.24
snRNP-U1-C	CG12219	2.92	0.13	0.27	0.124034734589208	0.24
snRNP-U1-C	ssp	2.75	0.13	0.27	0.124034734589208	0.24
snRNP-U1-C	CG6254	2.66	0.13	0.27	0.124034734589208	0.24
snRNP-U1-C	CG12236	2.57	0.13	0.27	0.124034734589208	0.24
snRNP-U1-C	Su(var)2-10	2.43	0.13	0.27	0.124034734589208	0.24
snRNP-U1-C	Nufip	2.38	0.13	0.27	0.124034734589208	0.24
snRNP-U1-C	hpo	2.23	0.13	0.27	0.124034734589208	0.24
snRNP-U1-C	Su(z)12	2.2	0.13	0.27	0.124034734589208	0.24
snRNP-U1-C	CG12267	2.15	0.13	0.27	0.124034734589208	0.24
snRNP-U1-C	CG13775	2.01	0.13	0.27	0.124034734589208	0.24
snRNP-U1-C	Atac1	1.92	0.13	0.27	0.124034734589208	0.24
snRNP-U1-C	ash2	1.86	0.13	0.27	0.124034734589208	0.24
snRNP-U1-C	CG2875	1.84	0.13	0.27	0.124034734589208	0.24
snRNP-U1-C	row	1.8	0.13	0.27	0.124034734589208	0.24
snRNP-U1-C	brk	1.77	0.13	0.27	0.124034734589208	0.24
snRNP-U1-C	fd68A	1.77	0.13	0.27	0.124034734589208	0.24
snRNP-U1-C	pad	1.75	0.13	0.27	0.124034734589208	0.24
snRNP-U1-C	Crc	1.73	0.13	0.27	0.124034734589208	0.24
snRNP-U1-C	su(Hw)	1.7	0.13	0.27	0.124034734589208	0.24
snRNP-U1-C	CG4707	1.7	0.13	0.27	0.124034734589208	0.24
gukh	CG1965	6.11	0.283	0.34	1	0.98
gukh	CG6163	5.82	0.283	0.34	1	0.98
gukh	Side	5.22	0.283	0.34	1	0.98
gukh	CG12768	4.38	0.283	0.34	1	0.98
gukh	Ssrp	4.13	0.283	0.34	1	0.98
gukh	CG11906	4.08	0.283	0.34	1	0.98
gukh	Tfb1	4.05	0.283	0.34	1	0.98
gukh	CG32982	3.56	0.283	0.34	1	0.98
gukh	Hmr	2.69	0.283	0.34	1	0.98
gukh	shn	2.52	0.283	0.34	1	0.98
gukh	Rabex-5	2.32	0.283	0.34	1	0.98
gukh	net	2.28	0.283	0.34	1	0.98
gukh	Bx	2.21	0.283	0.34	1	0.98
gukh	ph-p	2.12	0.283	0.34	1	0.98
gukh	CG14712	2.1	0.283	0.34	1	0.98
gukh	CG10631	2.08	0.283	0.34	1	0.98
gukh	Mad	1.92	0.283	0.34	1	0.98
gukh	CG12219	1.88	0.283	0.34	1	0.98
gukh	dalao	1.83	0.283	0.34	1	0.98
gukh	Iswi	1.82	0.283	0.34	1	0.98
gukh	CG9215	1.82	0.283	0.34	1	0.98
gukh	Su(z)12	1.8	0.283	0.34	1	0.98
gukh	CG30020	1.79	0.283	0.34	1	0.98
gukh	CG45071	1.78	0.283	0.34	1	0.98
gukh	Spt3	1.72	0.283	0.34	1	0.98
gukh	Pbp95	1.66	0.283	0.34	1	0.98
gukh	CG7556	1.62	0.283	0.34	1	0.98
gukh	CG5245	1.6	0.283	0.34	1	0.98
gukh	CG15514	1.56	0.283	0.34	1	0.98
gukh	CG31510	1.56	0.283	0.34	1	0.98
CG14286	Kdm4A	8.44	0.055	-0.22	0.0666666666666667	0.01
CG14286	Taf8	4.91	0.055	-0.22	0.0666666666666667	0.01
CG14286	CG15514	4.12	0.055	-0.22	0.0666666666666667	0.01
CG14286	HP1c	4.04	0.055	-0.22	0.0666666666666667	0.01
CG14286	dwg	4	0.055	-0.22	0.0666666666666667	0.01
CG14286	row	3.76	0.055	-0.22	0.0666666666666667	0.01
CG14286	CG4424	3.71	0.055	-0.22	0.0666666666666667	0.01
CG14286	CG6276	3.68	0.055	-0.22	0.0666666666666667	0.01
CG14286	CG7745	3.63	0.055	-0.22	0.0666666666666667	0.01
CG14286	Mes4	3.45	0.055	-0.22	0.0666666666666667	0.01
CG14286	Nufip	3.33	0.055	-0.22	0.0666666666666667	0.01
CG14286	yem	2.81	0.055	-0.22	0.0666666666666667	0.01
CG14286	CG7518	2.79	0.055	-0.22	0.0666666666666667	0.01
CG14286	phol	2.59	0.055	-0.22	0.0666666666666667	0.01
CG14286	hng2	2.57	0.055	-0.22	0.0666666666666667	0.01
CG14286	e(y)1	2.47	0.055	-0.22	0.0666666666666667	0.01
CG14286	Taf5	2.46	0.055	-0.22	0.0666666666666667	0.01
CG14286	Hmr	2.39	0.055	-0.22	0.0666666666666667	0.01
CG14286	CG16863	2.34	0.055	-0.22	0.0666666666666667	0.01
CG14286	Ada2b	2.33	0.055	-0.22	0.0666666666666667	0.01
CG14286	CG8765	2.17	0.055	-0.22	0.0666666666666667	0.01
CG14286	CG7785	2.13	0.055	-0.22	0.0666666666666667	0.01
CG14286	Ets97D	2.11	0.055	-0.22	0.0666666666666667	0.01
CG14286	CG4820	2.08	0.055	-0.22	0.0666666666666667	0.01
CG14286	su(Hw)	2.06	0.055	-0.22	0.0666666666666667	0.01
CG14286	tio	1.98	0.055	-0.22	0.0666666666666667	0.01
CG14286	CR43670	1.97	0.055	-0.22	0.0666666666666667	0.01
CG14286	zf30C	1.92	0.055	-0.22	0.0666666666666667	0.01
CG14286	CG44002	1.91	0.055	-0.22	0.0666666666666667	0.01
CG14286	Su(var)2-10	1.89	0.055	-0.22	0.0666666666666667	0.01
gatA	MED25	4.2	0.066	0.52	0.258198889747161	0.47
gatA	Tfb1	4.02	0.066	0.52	0.258198889747161	0.47
gatA	CG10904	3.73	0.066	0.52	0.258198889747161	0.47
gatA	Rbf	3.38	0.066	0.52	0.258198889747161	0.47
gatA	Cp190	3.28	0.066	0.52	0.258198889747161	0.47
gatA	E2f2	3.01	0.066	0.52	0.258198889747161	0.47
gatA	CG1024	2.94	0.066	0.52	0.258198889747161	0.47
gatA	CG11398	2.86	0.066	0.52	0.258198889747161	0.47
gatA	CG7357	2.71	0.066	0.52	0.258198889747161	0.47
gatA	CG11723	2.44	0.066	0.52	0.258198889747161	0.47
gatA	Mio	2.28	0.066	0.52	0.258198889747161	0.47
gatA	CG12768	2.26	0.066	0.52	0.258198889747161	0.47
gatA	Su(z)2	2.24	0.066	0.52	0.258198889747161	0.47
gatA	Hmr	2.21	0.066	0.52	0.258198889747161	0.47
gatA	Snr1	2.12	0.066	0.52	0.258198889747161	0.47
gatA	Hmg-2	2.03	0.066	0.52	0.258198889747161	0.47
gatA	CG7556	1.83	0.066	0.52	0.258198889747161	0.47
gatA	CG13775	1.81	0.066	0.52	0.258198889747161	0.47
gatA	CG3838	1.78	0.066	0.52	0.258198889747161	0.47
gatA	MED7	1.76	0.066	0.52	0.258198889747161	0.47
gatA	Ada2b	1.67	0.066	0.52	0.258198889747161	0.47
gatA	CG16863	1.66	0.066	0.52	0.258198889747161	0.47
gatA	caz	1.63	0.066	0.52	0.258198889747161	0.47
gatA	E(z)	1.58	0.066	0.52	0.258198889747161	0.47
gatA	ppl	1.52	0.066	0.52	0.258198889747161	0.47
gatA	l(2)k10201	1.47	0.066	0.52	0.258198889747161	0.47
gatA	Chrac-14	1.45	0.066	0.52	0.258198889747161	0.47
gatA	CG10147	1.45	0.066	0.52	0.258198889747161	0.47
gatA	CG34376	1.45	0.066	0.52	0.258198889747161	0.47
gatA	Taf5	1.44	0.066	0.52	0.258198889747161	0.47
Prp18	CG31510	8.03	0.075	0.07	0.683130051063973	0.7
Prp18	CG13624	7.5	0.075	0.07	0.683130051063973	0.7
Prp18	CG12162	7.05	0.075	0.07	0.683130051063973	0.7
Prp18	CG31460	4.27	0.075	0.07	0.683130051063973	0.7
Prp18	CG30020	4.18	0.075	0.07	0.683130051063973	0.7
Prp18	CG17359	4.03	0.075	0.07	0.683130051063973	0.7
Prp18	Spt3	3.55	0.075	0.07	0.683130051063973	0.7
Prp18	hpo	3.5	0.075	0.07	0.683130051063973	0.7
Prp18	CG8765	2.63	0.075	0.07	0.683130051063973	0.7
Prp18	row	2.61	0.075	0.07	0.683130051063973	0.7
Prp18	bon	2.5	0.075	0.07	0.683130051063973	0.7
Prp18	her	2.24	0.075	0.07	0.683130051063973	0.7
Prp18	Dh44-R2	2.2	0.075	0.07	0.683130051063973	0.7
Prp18	CG7745	2.16	0.075	0.07	0.683130051063973	0.7
Prp18	CG8159	2.03	0.075	0.07	0.683130051063973	0.7
Prp18	esn	1.99	0.075	0.07	0.683130051063973	0.7
Prp18	cyc	1.87	0.075	0.07	0.683130051063973	0.7
Prp18	CG13775	1.76	0.075	0.07	0.683130051063973	0.7
Prp18	Atac1	1.74	0.075	0.07	0.683130051063973	0.7
Prp18	mxc	1.65	0.075	0.07	0.683130051063973	0.7
Prp18	Taf2	1.62	0.075	0.07	0.683130051063973	0.7
Prp18	CG6683	1.55	0.075	0.07	0.683130051063973	0.7
Prp18	CTPsyn	1.54	0.075	0.07	0.683130051063973	0.7
Prp18	CG17328	1.49	0.075	0.07	0.683130051063973	0.7
Prp18	CG12768	1.47	0.075	0.07	0.683130051063973	0.7
Prp18	tio	1.43	0.075	0.07	0.683130051063973	0.7
Prp18	Trf	1.4	0.075	0.07	0.683130051063973	0.7
Prp18	MED25	1.37	0.075	0.07	0.683130051063973	0.7
Prp18	msl-3	1.34	0.075	0.07	0.683130051063973	0.7
Prp18	caz	1.34	0.075	0.07	0.683130051063973	0.7
Ppcs	nvy	6.01	0.413	0.01	0.124034734589208	0.01
Ppcs	CG30403	4.96	0.413	0.01	0.124034734589208	0.01
Ppcs	Lpt	4.2	0.413	0.01	0.124034734589208	0.01
Ppcs	caz	3.51	0.413	0.01	0.124034734589208	0.01
Ppcs	gce	2.79	0.413	0.01	0.124034734589208	0.01
Ppcs	CG34422	2.73	0.413	0.01	0.124034734589208	0.01
Ppcs	CG7357	2.39	0.413	0.01	0.124034734589208	0.01
Ppcs	CG17359	2.37	0.413	0.01	0.124034734589208	0.01
Ppcs	Tbp	2.35	0.413	0.01	0.124034734589208	0.01
Ppcs	CG1647	2.23	0.413	0.01	0.124034734589208	0.01
Ppcs	lilli	2.19	0.413	0.01	0.124034734589208	0.01
Ppcs	CG15073	2.14	0.413	0.01	0.124034734589208	0.01
Ppcs	CG12155	2.08	0.413	0.01	0.124034734589208	0.01
Ppcs	CG45071	2.06	0.413	0.01	0.124034734589208	0.01
Ppcs	CG34376	2.02	0.413	0.01	0.124034734589208	0.01
Ppcs	CG31510	1.92	0.413	0.01	0.124034734589208	0.01
Ppcs	MBD-R2	1.86	0.413	0.01	0.124034734589208	0.01
Ppcs	Hr38	1.85	0.413	0.01	0.124034734589208	0.01
Ppcs	CR43671	1.75	0.413	0.01	0.124034734589208	0.01
Ppcs	CG8950	1.68	0.413	0.01	0.124034734589208	0.01
Ppcs	E2f1	1.57	0.413	0.01	0.124034734589208	0.01
Ppcs	CG8216	1.56	0.413	0.01	0.124034734589208	0.01
Ppcs	CG12162	1.55	0.413	0.01	0.124034734589208	0.01
Ppcs	tio	1.54	0.413	0.01	0.124034734589208	0.01
Ppcs	Mes4	1.53	0.413	0.01	0.124034734589208	0.01
Ppcs	shn	1.44	0.413	0.01	0.124034734589208	0.01
Ppcs	e(y)3	1.43	0.413	0.01	0.124034734589208	0.01
Ppcs	ktub	1.42	0.413	0.01	0.124034734589208	0.01
Ppcs	polybromo	1.41	0.413	0.01	0.124034734589208	0.01
Ppcs	Trl	1.41	0.413	0.01	0.124034734589208	0.01
CG5835	Hmg-2	3.73	0.086	-0.2	0.174077655955698	0.16
CG5835	pzg	3.56	0.086	-0.2	0.174077655955698	0.16
CG5835	CG4565	3.27	0.086	-0.2	0.174077655955698	0.16
CG5835	Opbp	2.5	0.086	-0.2	0.174077655955698	0.16
CG5835	CG11696	2.15	0.086	-0.2	0.174077655955698	0.16
CG5835	CG31224	2.11	0.086	-0.2	0.174077655955698	0.16
CG5835	Su(z)12	1.95	0.086	-0.2	0.174077655955698	0.16
CG5835	CG8765	1.9	0.086	-0.2	0.174077655955698	0.16
CG5835	net	1.87	0.086	-0.2	0.174077655955698	0.16
CG5835	Tfb1	1.85	0.086	-0.2	0.174077655955698	0.16
CG5835	CG12155	1.75	0.086	-0.2	0.174077655955698	0.16
CG5835	CG1602	1.74	0.086	-0.2	0.174077655955698	0.16
CG5835	CG13894	1.63	0.086	-0.2	0.174077655955698	0.16
CG5835	MED17	1.62	0.086	-0.2	0.174077655955698	0.16
CG5835	e(y)3	1.62	0.086	-0.2	0.174077655955698	0.16
CG5835	CG3838	1.58	0.086	-0.2	0.174077655955698	0.16
CG5835	CG8159	1.57	0.086	-0.2	0.174077655955698	0.16
CG5835	CG3815	1.54	0.086	-0.2	0.174077655955698	0.16
CG5835	CG12162	1.53	0.086	-0.2	0.174077655955698	0.16
CG5835	stck	1.53	0.086	-0.2	0.174077655955698	0.16
CG5835	CG5953	1.52	0.086	-0.2	0.174077655955698	0.16
CG5835	CG1024	1.44	0.086	-0.2	0.174077655955698	0.16
CG5835	su(Hw)	1.43	0.086	-0.2	0.174077655955698	0.16
CG5835	CG3919	1.42	0.086	-0.2	0.174077655955698	0.16
CG5835	Su(var)3-7	1.41	0.086	-0.2	0.174077655955698	0.16
CG5835	mld	1.4	0.086	-0.2	0.174077655955698	0.16
CG5835	Dh44-R2	1.39	0.086	-0.2	0.174077655955698	0.16
CG5835	mute	1.28	0.086	-0.2	0.174077655955698	0.16
CG5835	Dad	1.23	0.086	-0.2	0.174077655955698	0.16
CG5835	CG1792	1.15	0.086	-0.2	0.174077655955698	0.16
CG42358	gce	3.79	0.098	0.18	0.218217890235992	0.18
CG42358	CG1792	3.11	0.098	0.18	0.218217890235992	0.18
CG42358	mute	2.2	0.098	0.18	0.218217890235992	0.18
CG42358	CG7928	2.11	0.098	0.18	0.218217890235992	0.18
CG42358	CG13624	2.1	0.098	0.18	0.218217890235992	0.18
CG42358	Iswi	2.08	0.098	0.18	0.218217890235992	0.18
CG42358	Bka	2.03	0.098	0.18	0.218217890235992	0.18
CG42358	shn	2.01	0.098	0.18	0.218217890235992	0.18
CG42358	CG6765	2	0.098	0.18	0.218217890235992	0.18
CG42358	CG1602	1.98	0.098	0.18	0.218217890235992	0.18
CG42358	RpII33	1.96	0.098	0.18	0.218217890235992	0.18
CG42358	pita	1.94	0.098	0.18	0.218217890235992	0.18
CG42358	ppl	1.9	0.098	0.18	0.218217890235992	0.18
CG42358	Rbf	1.89	0.098	0.18	0.218217890235992	0.18
CG42358	egg	1.85	0.098	0.18	0.218217890235992	0.18
CG42358	lin-28	1.79	0.098	0.18	0.218217890235992	0.18
CG42358	CG10321	1.7	0.098	0.18	0.218217890235992	0.18
CG42358	CG14667	1.65	0.098	0.18	0.218217890235992	0.18
CG42358	CG30020	1.63	0.098	0.18	0.218217890235992	0.18
CG42358	Mes4	1.55	0.098	0.18	0.218217890235992	0.18
CG42358	CG2712	1.52	0.098	0.18	0.218217890235992	0.18
CG42358	Dh44-R2	1.49	0.098	0.18	0.218217890235992	0.18
CG42358	CTPsyn	1.49	0.098	0.18	0.218217890235992	0.18
CG42358	CG15073	1.47	0.098	0.18	0.218217890235992	0.18
CG42358	Bap60	1.47	0.098	0.18	0.218217890235992	0.18
CG42358	grp	1.42	0.098	0.18	0.218217890235992	0.18
CG42358	Su(z)2	1.39	0.098	0.18	0.218217890235992	0.18
CG42358	Spt3	1.34	0.098	0.18	0.218217890235992	0.18
CG42358	Nufip	1.26	0.098	0.18	0.218217890235992	0.18
CG42358	CG13775	1.26	0.098	0.18	0.218217890235992	0.18
CG31475	Eip74EF	7.42	0.393	-0.48	0.29277002188456	0.44
CG31475	CG9705	6.85	0.393	-0.48	0.29277002188456	0.44
CG31475	CG2116	5.41	0.393	-0.48	0.29277002188456	0.44
CG31475	hpo	4.6	0.393	-0.48	0.29277002188456	0.44
CG31475	CG13123	3.76	0.393	-0.48	0.29277002188456	0.44
CG31475	CG13624	2.6	0.393	-0.48	0.29277002188456	0.44
CG31475	E2f1	2.58	0.393	-0.48	0.29277002188456	0.44
CG31475	dwg	2.4	0.393	-0.48	0.29277002188456	0.44
CG31475	CG7785	2.29	0.393	-0.48	0.29277002188456	0.44
CG31475	Max	2.17	0.393	-0.48	0.29277002188456	0.44
CG31475	Mes4	2.11	0.393	-0.48	0.29277002188456	0.44
CG31475	CG10321	2.01	0.393	-0.48	0.29277002188456	0.44
CG31475	Su(z)2	2	0.393	-0.48	0.29277002188456	0.44
CG31475	Cdc5	1.94	0.393	-0.48	0.29277002188456	0.44
CG31475	Mef2	1.88	0.393	-0.48	0.29277002188456	0.44
CG31475	Spt5	1.87	0.393	-0.48	0.29277002188456	0.44
CG31475	ppl	1.77	0.393	-0.48	0.29277002188456	0.44
CG31475	MED4	1.7	0.393	-0.48	0.29277002188456	0.44
CG31475	CG13894	1.68	0.393	-0.48	0.29277002188456	0.44
CG31475	phol	1.66	0.393	-0.48	0.29277002188456	0.44
CG31475	CG17802	1.65	0.393	-0.48	0.29277002188456	0.44
CG31475	CG1965	1.59	0.393	-0.48	0.29277002188456	0.44
CG31475	CG9305	1.53	0.393	-0.48	0.29277002188456	0.44
CG31475	fd68A	1.47	0.393	-0.48	0.29277002188456	0.44
CG31475	CG16863	1.46	0.393	-0.48	0.29277002188456	0.44
CG31475	CG2199	1.44	0.393	-0.48	0.29277002188456	0.44
CG31475	Sox14	1.42	0.393	-0.48	0.29277002188456	0.44
CG31475	CG7987	1.38	0.393	-0.48	0.29277002188456	0.44
CG31475	Hr96	1.36	0.393	-0.48	0.29277002188456	0.44
CG31475	CG18265	1.36	0.393	-0.48	0.29277002188456	0.44
cry	Mi-2	7.51	0.182	-0.1	0.2	0.09
cry	CG10959	6	0.182	-0.1	0.2	0.09
cry	CG17359	4.45	0.182	-0.1	0.2	0.09
cry	Kdm4A	3.74	0.182	-0.1	0.2	0.09
cry	CG13624	2.95	0.182	-0.1	0.2	0.09
cry	Dref	2.91	0.182	-0.1	0.2	0.09
cry	CG7556	2.71	0.182	-0.1	0.2	0.09
cry	CG18476	2.62	0.182	-0.1	0.2	0.09
cry	CG33213	2.56	0.182	-0.1	0.2	0.09
cry	CG2202	2.19	0.182	-0.1	0.2	0.09
cry	Spt3	2.16	0.182	-0.1	0.2	0.09
cry	CG4360	2.07	0.182	-0.1	0.2	0.09
cry	brk	2.04	0.182	-0.1	0.2	0.09
cry	CG32700	2.02	0.182	-0.1	0.2	0.09
cry	CG8765	1.91	0.182	-0.1	0.2	0.09
cry	MED17	1.9	0.182	-0.1	0.2	0.09
cry	CG31510	1.88	0.182	-0.1	0.2	0.09
cry	az2	1.73	0.182	-0.1	0.2	0.09
cry	CG14117	1.69	0.182	-0.1	0.2	0.09
cry	Trl	1.62	0.182	-0.1	0.2	0.09
cry	TFAM	1.58	0.182	-0.1	0.2	0.09
cry	CG12267	1.58	0.182	-0.1	0.2	0.09
cry	Spt5	1.57	0.182	-0.1	0.2	0.09
cry	stc	1.56	0.182	-0.1	0.2	0.09
cry	CG8944	1.55	0.182	-0.1	0.2	0.09
cry	Su(H)	1.51	0.182	-0.1	0.2	0.09
cry	E2f1	1.46	0.182	-0.1	0.2	0.09
cry	Crc	1.44	0.182	-0.1	0.2	0.09
cry	wdn	1.42	0.182	-0.1	0.2	0.09
cry	dom	1.42	0.182	-0.1	0.2	0.09
Dl	gce	6.86	0.176	0.02	0.333333333333333	0.36
Dl	Hr39	3.81	0.176	0.02	0.333333333333333	0.36
Dl	pr-set7	3.32	0.176	0.02	0.333333333333333	0.36
Dl	ppl	3.07	0.176	0.02	0.333333333333333	0.36
Dl	CG31460	2.73	0.176	0.02	0.333333333333333	0.36
Dl	CG18265	2.7	0.176	0.02	0.333333333333333	0.36
Dl	CG9705	2.28	0.176	0.02	0.333333333333333	0.36
Dl	CG11317	1.97	0.176	0.02	0.333333333333333	0.36
Dl	pad	1.95	0.176	0.02	0.333333333333333	0.36
Dl	egg	1.83	0.176	0.02	0.333333333333333	0.36
Dl	CG12219	1.77	0.176	0.02	0.333333333333333	0.36
Dl	CG6689	1.73	0.176	0.02	0.333333333333333	0.36
Dl	CG30020	1.73	0.176	0.02	0.333333333333333	0.36
Dl	ash2	1.65	0.176	0.02	0.333333333333333	0.36
Dl	HP1c	1.64	0.176	0.02	0.333333333333333	0.36
Dl	TH1	1.64	0.176	0.02	0.333333333333333	0.36
Dl	grp	1.6	0.176	0.02	0.333333333333333	0.36
Dl	CTPsyn	1.58	0.176	0.02	0.333333333333333	0.36
Dl	CG4424	1.57	0.176	0.02	0.333333333333333	0.36
Dl	Dh44-R2	1.46	0.176	0.02	0.333333333333333	0.36
Dl	msl-3	1.46	0.176	0.02	0.333333333333333	0.36
Dl	CG4854	1.4	0.176	0.02	0.333333333333333	0.36
Dl	CG15011	1.35	0.176	0.02	0.333333333333333	0.36
Dl	trem	1.33	0.176	0.02	0.333333333333333	0.36
Dl	stck	1.32	0.176	0.02	0.333333333333333	0.36
Dl	Bap55	1.31	0.176	0.02	0.333333333333333	0.36
Dl	Ssrp	1.3	0.176	0.02	0.333333333333333	0.36
Dl	dbr	1.28	0.176	0.02	0.333333333333333	0.36
Dl	Mat1	1.28	0.176	0.02	0.333333333333333	0.36
Dl	CG3815	1.2	0.176	0.02	0.333333333333333	0.36
CG31221	CG8216	10.65	0.792	0.49	0.832050294337844	0.5
CG31221	Mes4	9.88	0.792	0.49	0.832050294337844	0.5
CG31221	GATAd	7.42	0.792	0.49	0.832050294337844	0.5
CG31221	hpo	5.46	0.792	0.49	0.832050294337844	0.5
CG31221	brk	5.14	0.792	0.49	0.832050294337844	0.5
CG31221	CG6683	3.7	0.792	0.49	0.832050294337844	0.5
CG31221	CG15073	3.65	0.792	0.49	0.832050294337844	0.5
CG31221	Opbp	3.35	0.792	0.49	0.832050294337844	0.5
CG31221	Pcl	2.75	0.792	0.49	0.832050294337844	0.5
CG31221	MED17	2.46	0.792	0.49	0.832050294337844	0.5
CG31221	CG2712	2.38	0.792	0.49	0.832050294337844	0.5
CG31221	NELF-B	2.31	0.792	0.49	0.832050294337844	0.5
CG31221	HP1c	2.3	0.792	0.49	0.832050294337844	0.5
CG31221	polybromo	2.13	0.792	0.49	0.832050294337844	0.5
CG31221	ush	2.09	0.792	0.49	0.832050294337844	0.5
CG31221	CG4565	2.09	0.792	0.49	0.832050294337844	0.5
CG31221	CG9305	2	0.792	0.49	0.832050294337844	0.5
CG31221	RpIII128	1.93	0.792	0.49	0.832050294337844	0.5
CG31221	Bug22	1.86	0.792	0.49	0.832050294337844	0.5
CG31221	CG7839	1.78	0.792	0.49	0.832050294337844	0.5
CG31221	Nufip	1.74	0.792	0.49	0.832050294337844	0.5
CG31221	CG2202	1.71	0.792	0.49	0.832050294337844	0.5
CG31221	CG1602	1.69	0.792	0.49	0.832050294337844	0.5
CG31221	Mtp	1.6	0.792	0.49	0.832050294337844	0.5
CG31221	Hr38	1.53	0.792	0.49	0.832050294337844	0.5
CG31221	CG7357	1.49	0.792	0.49	0.832050294337844	0.5
CG31221	CG12155	1.47	0.792	0.49	0.832050294337844	0.5
CG31221	CG31510	1.46	0.792	0.49	0.832050294337844	0.5
CG31221	CG12219	1.43	0.792	0.49	0.832050294337844	0.5
CG31221	mute	1.41	0.792	0.49	0.832050294337844	0.5
subdued	CG6254	6.97	0.073	-0.42	0.218217890235992	0.23
subdued	CG11906	3.58	0.073	-0.42	0.218217890235992	0.23
subdued	Chrac-16	2.82	0.073	-0.42	0.218217890235992	0.23
subdued	CG2790	2.61	0.073	-0.42	0.218217890235992	0.23
subdued	Su(z)12	2.59	0.073	-0.42	0.218217890235992	0.23
subdued	cyc	2.59	0.073	-0.42	0.218217890235992	0.23
subdued	CG17361	2.07	0.073	-0.42	0.218217890235992	0.23
subdued	RpIII128	2.06	0.073	-0.42	0.218217890235992	0.23
subdued	MRG15	2.02	0.073	-0.42	0.218217890235992	0.23
subdued	CG9215	2.01	0.073	-0.42	0.218217890235992	0.23
subdued	ph-p	2.01	0.073	-0.42	0.218217890235992	0.23
subdued	Rbf	1.99	0.073	-0.42	0.218217890235992	0.23
subdued	CG2712	1.9	0.073	-0.42	0.218217890235992	0.23
subdued	ZnT49B	1.84	0.073	-0.42	0.218217890235992	0.23
subdued	MED25	1.82	0.073	-0.42	0.218217890235992	0.23
subdued	row	1.79	0.073	-0.42	0.218217890235992	0.23
subdued	HP1c	1.71	0.073	-0.42	0.218217890235992	0.23
subdued	Tfb1	1.66	0.073	-0.42	0.218217890235992	0.23
subdued	sba	1.66	0.073	-0.42	0.218217890235992	0.23
subdued	CG9948	1.65	0.073	-0.42	0.218217890235992	0.23
subdued	mamo	1.58	0.073	-0.42	0.218217890235992	0.23
subdued	brk	1.54	0.073	-0.42	0.218217890235992	0.23
subdued	ppl	1.52	0.073	-0.42	0.218217890235992	0.23
subdued	net	1.46	0.073	-0.42	0.218217890235992	0.23
subdued	CG4707	1.45	0.073	-0.42	0.218217890235992	0.23
subdued	CG13775	1.44	0.073	-0.42	0.218217890235992	0.23
subdued	CG15073	1.39	0.073	-0.42	0.218217890235992	0.23
subdued	CG10147	1.39	0.073	-0.42	0.218217890235992	0.23
subdued	CG6276	1.37	0.073	-0.42	0.218217890235992	0.23
subdued	CG1024	1.32	0.073	-0.42	0.218217890235992	0.23
Nup58	CG17328	10.6	0.055	-0.16	-0.0666666666666667	0.88
Nup58	Rfx	5.86	0.055	-0.16	-0.0666666666666667	0.88
Nup58	CR43670	5.77	0.055	-0.16	-0.0666666666666667	0.88
Nup58	Atac2	4.3	0.055	-0.16	-0.0666666666666667	0.88
Nup58	Mad	3.55	0.055	-0.16	-0.0666666666666667	0.88
Nup58	CG1602	3.32	0.055	-0.16	-0.0666666666666667	0.88
Nup58	CG14710	3.04	0.055	-0.16	-0.0666666666666667	0.88
Nup58	CG13123	2.76	0.055	-0.16	-0.0666666666666667	0.88
Nup58	Ada2b	2.52	0.055	-0.16	-0.0666666666666667	0.88
Nup58	Elp3	2.47	0.055	-0.16	-0.0666666666666667	0.88
Nup58	Pbp95	2.46	0.055	-0.16	-0.0666666666666667	0.88
Nup58	pita	2.32	0.055	-0.16	-0.0666666666666667	0.88
Nup58	Spt3	2.3	0.055	-0.16	-0.0666666666666667	0.88
Nup58	trr	2.21	0.055	-0.16	-0.0666666666666667	0.88
Nup58	fd68A	2.06	0.055	-0.16	-0.0666666666666667	0.88
Nup58	row	2.06	0.055	-0.16	-0.0666666666666667	0.88
Nup58	mor	2.06	0.055	-0.16	-0.0666666666666667	0.88
Nup58	crm	1.97	0.055	-0.16	-0.0666666666666667	0.88
Nup58	CG30403	1.94	0.055	-0.16	-0.0666666666666667	0.88
Nup58	NC2beta	1.91	0.055	-0.16	-0.0666666666666667	0.88
Nup58	Taf5	1.83	0.055	-0.16	-0.0666666666666667	0.88
Nup58	CG44247	1.81	0.055	-0.16	-0.0666666666666667	0.88
Nup58	CG11398	1.78	0.055	-0.16	-0.0666666666666667	0.88
Nup58	Bug22	1.76	0.055	-0.16	-0.0666666666666667	0.88
Nup58	MRG15	1.75	0.055	-0.16	-0.0666666666666667	0.88
Nup58	ERR	1.74	0.055	-0.16	-0.0666666666666667	0.88
Nup58	CG6765	1.7	0.055	-0.16	-0.0666666666666667	0.88
Nup58	CG12768	1.65	0.055	-0.16	-0.0666666666666667	0.88
Nup58	CG11456	1.64	0.055	-0.16	-0.0666666666666667	0.88
Nup58	CG6272	1.57	0.055	-0.16	-0.0666666666666667	0.88
ort	shn	8.73	1.001	-0.01	0.544704779401922	0.25
ort	CG5180	2.65	1.001	-0.01	0.544704779401922	0.25
ort	Crc	2.62	1.001	-0.01	0.544704779401922	0.25
ort	CG8950	2.59	1.001	-0.01	0.544704779401922	0.25
ort	CG11696	2.02	1.001	-0.01	0.544704779401922	0.25
ort	Taf8	1.91	1.001	-0.01	0.544704779401922	0.25
ort	Pbp95	1.88	1.001	-0.01	0.544704779401922	0.25
ort	E2f2	1.81	1.001	-0.01	0.544704779401922	0.25
ort	gce	1.75	1.001	-0.01	0.544704779401922	0.25
ort	CG12768	1.66	1.001	-0.01	0.544704779401922	0.25
ort	CG4565	1.62	1.001	-0.01	0.544704779401922	0.25
ort	CG13123	1.56	1.001	-0.01	0.544704779401922	0.25
ort	Mat1	1.54	1.001	-0.01	0.544704779401922	0.25
ort	ZnT49B	1.51	1.001	-0.01	0.544704779401922	0.25
ort	esn	1.5	1.001	-0.01	0.544704779401922	0.25
ort	tara	1.48	1.001	-0.01	0.544704779401922	0.25
ort	CG11560	1.46	1.001	-0.01	0.544704779401922	0.25
ort	CG16863	1.46	1.001	-0.01	0.544704779401922	0.25
ort	rgr	1.44	1.001	-0.01	0.544704779401922	0.25
ort	CG6276	1.43	1.001	-0.01	0.544704779401922	0.25
ort	CG4707	1.42	1.001	-0.01	0.544704779401922	0.25
ort	Set2	1.35	1.001	-0.01	0.544704779401922	0.25
ort	MED4	1.33	1.001	-0.01	0.544704779401922	0.25
ort	Dip1	1.32	1.001	-0.01	0.544704779401922	0.25
ort	CG4360	1.31	1.001	-0.01	0.544704779401922	0.25
ort	Chrac-14	1.31	1.001	-0.01	0.544704779401922	0.25
ort	CG12236	1.3	1.001	-0.01	0.544704779401922	0.25
ort	Su(H)	1.29	1.001	-0.01	0.544704779401922	0.25
ort	Hr78	1.29	1.001	-0.01	0.544704779401922	0.25
ort	Side	1.28	1.001	-0.01	0.544704779401922	0.25
bnl	Lpt	7.28	0.495	-0.19	0.254823595718813	0.09
bnl	Eip93F	4.82	0.495	-0.19	0.254823595718813	0.09
bnl	dwg	4.55	0.495	-0.19	0.254823595718813	0.09
bnl	Opbp	3.59	0.495	-0.19	0.254823595718813	0.09
bnl	CG33213	3.39	0.495	-0.19	0.254823595718813	0.09
bnl	CG4424	2.87	0.495	-0.19	0.254823595718813	0.09
bnl	CG31224	2.52	0.495	-0.19	0.254823595718813	0.09
bnl	phol	2.47	0.495	-0.19	0.254823595718813	0.09
bnl	CG11560	2.45	0.495	-0.19	0.254823595718813	0.09
bnl	CG30403	2.34	0.495	-0.19	0.254823595718813	0.09
bnl	CG7928	2.29	0.495	-0.19	0.254823595718813	0.09
bnl	ppl	2.23	0.495	-0.19	0.254823595718813	0.09
bnl	CkIIalpha-i1	2.15	0.495	-0.19	0.254823595718813	0.09
bnl	CG1024	2.14	0.495	-0.19	0.254823595718813	0.09
bnl	CG9305	2.07	0.495	-0.19	0.254823595718813	0.09
bnl	CG10209	1.91	0.495	-0.19	0.254823595718813	0.09
bnl	Cdk8	1.86	0.495	-0.19	0.254823595718813	0.09
bnl	Rbf	1.78	0.495	-0.19	0.254823595718813	0.09
bnl	CG14117	1.76	0.495	-0.19	0.254823595718813	0.09
bnl	polybromo	1.71	0.495	-0.19	0.254823595718813	0.09
bnl	Su(var)2-HP2	1.68	0.495	-0.19	0.254823595718813	0.09
bnl	CG6254	1.65	0.495	-0.19	0.254823595718813	0.09
bnl	her	1.64	0.495	-0.19	0.254823595718813	0.09
bnl	CG1603	1.63	0.495	-0.19	0.254823595718813	0.09
bnl	ktub	1.61	0.495	-0.19	0.254823595718813	0.09
bnl	Max	1.61	0.495	-0.19	0.254823595718813	0.09
bnl	Kdm2	1.58	0.495	-0.19	0.254823595718813	0.09
bnl	pr-set7	1.54	0.495	-0.19	0.254823595718813	0.09
bnl	CG14667	1.53	0.495	-0.19	0.254823595718813	0.09
bnl	jing	1.52	0.495	-0.19	0.254823595718813	0.09
CG11447	Crc	7.15	0.079	0.26	0.447213595499958	0.41
CG11447	hng3	4.74	0.079	0.26	0.447213595499958	0.41
CG11447	CG31510	3.75	0.079	0.26	0.447213595499958	0.41
CG11447	row	3.53	0.079	0.26	0.447213595499958	0.41
CG11447	trr	3.3	0.079	0.26	0.447213595499958	0.41
CG11447	Lpt	3.08	0.079	0.26	0.447213595499958	0.41
CG11447	CG8216	3.03	0.079	0.26	0.447213595499958	0.41
CG11447	CG12162	2.82	0.079	0.26	0.447213595499958	0.41
CG11447	e(y)1	2.8	0.079	0.26	0.447213595499958	0.41
CG11447	tth	2.79	0.079	0.26	0.447213595499958	0.41
CG11447	MED17	2.78	0.079	0.26	0.447213595499958	0.41
CG11447	Su(z)2	2.75	0.079	0.26	0.447213595499958	0.41
CG11447	Eip93F	2.63	0.079	0.26	0.447213595499958	0.41
CG11447	CG9948	2.55	0.079	0.26	0.447213595499958	0.41
CG11447	CTCF	2.36	0.079	0.26	0.447213595499958	0.41
CG11447	Bka	2.27	0.079	0.26	0.447213595499958	0.41
CG11447	shn	2.26	0.079	0.26	0.447213595499958	0.41
CG11447	CG7556	2.25	0.079	0.26	0.447213595499958	0.41
CG11447	TfIIEalpha	2.15	0.079	0.26	0.447213595499958	0.41
CG11447	Bx	2.09	0.079	0.26	0.447213595499958	0.41
CG11447	Mes4	1.94	0.079	0.26	0.447213595499958	0.41
CG11447	sage	1.86	0.079	0.26	0.447213595499958	0.41
CG11447	Su(z)12	1.81	0.079	0.26	0.447213595499958	0.41
CG11447	CG6765	1.6	0.079	0.26	0.447213595499958	0.41
CG11447	CG6689	1.55	0.079	0.26	0.447213595499958	0.41
CG11447	spt4	1.51	0.079	0.26	0.447213595499958	0.41
CG11447	CG7987	1.49	0.079	0.26	0.447213595499958	0.41
CG11447	CG6686	1.47	0.079	0.26	0.447213595499958	0.41
CG11447	Chrac-14	1.44	0.079	0.26	0.447213595499958	0.41
CG11447	CG8159	1.43	0.079	0.26	0.447213595499958	0.41
CG4572	CG12155	10.99	0.114	0.49	1	0.99
CG4572	pr-set7	6.11	0.114	0.49	1	0.99
CG4572	Spt3	4.61	0.114	0.49	1	0.99
CG4572	CG4936	4.58	0.114	0.49	1	0.99
CG4572	CG4854	3.85	0.114	0.49	1	0.99
CG4572	ssp	3.61	0.114	0.49	1	0.99
CG4572	CG3838	3.09	0.114	0.49	1	0.99
CG4572	CG31224	2.98	0.114	0.49	1	0.99
CG4572	CG9705	2.91	0.114	0.49	1	0.99
CG4572	mld	2.67	0.114	0.49	1	0.99
CG4572	mxc	2.67	0.114	0.49	1	0.99
CG4572	CG34422	2.66	0.114	0.49	1	0.99
CG4572	Taf8	2.63	0.114	0.49	1	0.99
CG4572	mTTF	2.59	0.114	0.49	1	0.99
CG4572	MED7	2.52	0.114	0.49	1	0.99
CG4572	CG12236	2.52	0.114	0.49	1	0.99
CG4572	dom	2.32	0.114	0.49	1	0.99
CG4572	CR43670	2.15	0.114	0.49	1	0.99
CG4572	Asciz	2.14	0.114	0.49	1	0.99
CG4572	Su(z)2	2.03	0.114	0.49	1	0.99
CG4572	CG3919	2.02	0.114	0.49	1	0.99
CG4572	ZnT49B	2.02	0.114	0.49	1	0.99
CG4572	e(y)3	1.99	0.114	0.49	1	0.99
CG4572	CG12162	1.96	0.114	0.49	1	0.99
CG4572	CG15514	1.92	0.114	0.49	1	0.99
CG4572	cyc	1.88	0.114	0.49	1	0.99
CG4572	row	1.81	0.114	0.49	1	0.99
CG4572	bs	1.79	0.114	0.49	1	0.99
CG4572	E(z)	1.79	0.114	0.49	1	0.99
CG4572	CG13123	1.76	0.114	0.49	1	0.99
CG4686	CG7386	3.84	0.146	0.66	1	0.5
CG4686	CG1024	3.44	0.146	0.66	1	0.5
CG4686	CG5196	3.29	0.146	0.66	1	0.5
CG4686	CG17802	2.7	0.146	0.66	1	0.5
CG4686	ZnT49B	2.58	0.146	0.66	1	0.5
CG4686	CG5180	2.43	0.146	0.66	1	0.5
CG4686	CG8159	2.14	0.146	0.66	1	0.5
CG4686	e(y)3	2.05	0.146	0.66	1	0.5
CG4686	CG5245	1.97	0.146	0.66	1	0.5
CG4686	CG9305	1.89	0.146	0.66	1	0.5
CG4686	HP1c	1.82	0.146	0.66	1	0.5
CG4686	Mi-2	1.74	0.146	0.66	1	0.5
CG4686	stc	1.74	0.146	0.66	1	0.5
CG4686	CG8216	1.71	0.146	0.66	1	0.5
CG4686	CG10147	1.69	0.146	0.66	1	0.5
CG4686	CG17361	1.66	0.146	0.66	1	0.5
CG4686	Atac2	1.58	0.146	0.66	1	0.5
CG4686	CG45071	1.57	0.146	0.66	1	0.5
CG4686	CG32264	1.56	0.146	0.66	1	0.5
CG4686	CG14667	1.52	0.146	0.66	1	0.5
CG4686	CG8944	1.5	0.146	0.66	1	0.5
CG4686	CR43670	1.49	0.146	0.66	1	0.5
CG4686	ash2	1.45	0.146	0.66	1	0.5
CG4686	hng3	1.45	0.146	0.66	1	0.5
CG4686	CG4936	1.45	0.146	0.66	1	0.5
CG4686	Elp3	1.35	0.146	0.66	1	0.5
CG4686	Dad	1.33	0.146	0.66	1	0.5
CG4686	CG7556	1.31	0.146	0.66	1	0.5
CG4686	wdn	1.28	0.146	0.66	1	0.5
CG4686	CG7745	1.28	0.146	0.66	1	0.5
CG17186	CG4854	6.34	0.045	-0.24	0.149071198499986	0.27
CG17186	Snr1	5.74	0.045	-0.24	0.149071198499986	0.27
CG17186	gce	4.25	0.045	-0.24	0.149071198499986	0.27
CG17186	CG32264	4.07	0.045	-0.24	0.149071198499986	0.27
CG17186	Lmpt	3.49	0.045	-0.24	0.149071198499986	0.27
CG17186	CG13123	3.3	0.045	-0.24	0.149071198499986	0.27
CG17186	CG10904	2.98	0.045	-0.24	0.149071198499986	0.27
CG17186	Cp190	2.66	0.045	-0.24	0.149071198499986	0.27
CG17186	CG1792	2.63	0.045	-0.24	0.149071198499986	0.27
CG17186	lin-28	2.6	0.045	-0.24	0.149071198499986	0.27
CG17186	dom	2.56	0.045	-0.24	0.149071198499986	0.27
CG17186	MED15	2.55	0.045	-0.24	0.149071198499986	0.27
CG17186	CG1965	2.47	0.045	-0.24	0.149071198499986	0.27
CG17186	dwg	2.33	0.045	-0.24	0.149071198499986	0.27
CG17186	Su(H)	2.05	0.045	-0.24	0.149071198499986	0.27
CG17186	Mes4	2.03	0.045	-0.24	0.149071198499986	0.27
CG17186	CG3838	2	0.045	-0.24	0.149071198499986	0.27
CG17186	CG34376	1.95	0.045	-0.24	0.149071198499986	0.27
CG17186	Crc	1.89	0.045	-0.24	0.149071198499986	0.27
CG17186	CG45071	1.81	0.045	-0.24	0.149071198499986	0.27
CG17186	Rabex-5	1.74	0.045	-0.24	0.149071198499986	0.27
CG17186	Chrac-14	1.64	0.045	-0.24	0.149071198499986	0.27
CG17186	GATAd	1.56	0.045	-0.24	0.149071198499986	0.27
CG17186	CG7839	1.55	0.045	-0.24	0.149071198499986	0.27
CG17186	net	1.52	0.045	-0.24	0.149071198499986	0.27
CG17186	CG11723	1.46	0.045	-0.24	0.149071198499986	0.27
CG17186	egg	1.45	0.045	-0.24	0.149071198499986	0.27
CG17186	Brf	1.43	0.045	-0.24	0.149071198499986	0.27
CG17186	CG11317	1.37	0.045	-0.24	0.149071198499986	0.27
CG17186	mxc	1.36	0.045	-0.24	0.149071198499986	0.27
Pk92B	CG14117	5.82	0.037	0.27	0.2	0.2
Pk92B	pr-set7	3.13	0.037	0.27	0.2	0.2
Pk92B	CG6276	3.07	0.037	0.27	0.2	0.2
Pk92B	NELF-B	2.91	0.037	0.27	0.2	0.2
Pk92B	Mes4	2.6	0.037	0.27	0.2	0.2
Pk92B	Atac1	2.6	0.037	0.27	0.2	0.2
Pk92B	CG33213	2.49	0.037	0.27	0.2	0.2
Pk92B	tth	2.41	0.037	0.27	0.2	0.2
Pk92B	Taf2	2.37	0.037	0.27	0.2	0.2
Pk92B	Bap55	2.33	0.037	0.27	0.2	0.2
Pk92B	dom	2.29	0.037	0.27	0.2	0.2
Pk92B	CG34376	2.25	0.037	0.27	0.2	0.2
Pk92B	CG7928	1.99	0.037	0.27	0.2	0.2
Pk92B	CG2199	1.94	0.037	0.27	0.2	0.2
Pk92B	CG12162	1.93	0.037	0.27	0.2	0.2
Pk92B	CG4707	1.91	0.037	0.27	0.2	0.2
Pk92B	M1BP	1.83	0.037	0.27	0.2	0.2
Pk92B	CG10979	1.8	0.037	0.27	0.2	0.2
Pk92B	CG9948	1.67	0.037	0.27	0.2	0.2
Pk92B	CG7386	1.62	0.037	0.27	0.2	0.2
Pk92B	Trf	1.59	0.037	0.27	0.2	0.2
Pk92B	CG5196	1.54	0.037	0.27	0.2	0.2
Pk92B	CG12104	1.5	0.037	0.27	0.2	0.2
Pk92B	Brf	1.45	0.037	0.27	0.2	0.2
Pk92B	Mad	1.44	0.037	0.27	0.2	0.2
Pk92B	lilli	1.39	0.037	0.27	0.2	0.2
Pk92B	CG10147	1.35	0.037	0.27	0.2	0.2
Pk92B	CG4936	1.29	0.037	0.27	0.2	0.2
Pk92B	CG6254	1.29	0.037	0.27	0.2	0.2
Pk92B	pad	1.27	0.037	0.27	0.2	0.2
Surf6	Cdk8	7.92	0.084	-0.29	0.382970843102535	0.56
Surf6	Opbp	4.65	0.084	-0.29	0.382970843102535	0.56
Surf6	Bka	3.76	0.084	-0.29	0.382970843102535	0.56
Surf6	CG8159	3.75	0.084	-0.29	0.382970843102535	0.56
Surf6	CG12162	3.59	0.084	-0.29	0.382970843102535	0.56
Surf6	CG31510	2.89	0.084	-0.29	0.382970843102535	0.56
Surf6	l(2)k10201	2.85	0.084	-0.29	0.382970843102535	0.56
Surf6	mTTF	2.83	0.084	-0.29	0.382970843102535	0.56
Surf6	Iswi	2.62	0.084	-0.29	0.382970843102535	0.56
Surf6	Bx	2.42	0.084	-0.29	0.382970843102535	0.56
Surf6	Taf5	2.3	0.084	-0.29	0.382970843102535	0.56
Surf6	Mat1	2.1	0.084	-0.29	0.382970843102535	0.56
Surf6	CG4565	1.91	0.084	-0.29	0.382970843102535	0.56
Surf6	Kdm2	1.89	0.084	-0.29	0.382970843102535	0.56
Surf6	pad	1.88	0.084	-0.29	0.382970843102535	0.56
Surf6	su(Hw)	1.85	0.084	-0.29	0.382970843102535	0.56
Surf6	CG15011	1.82	0.084	-0.29	0.382970843102535	0.56
Surf6	stck	1.74	0.084	-0.29	0.382970843102535	0.56
Surf6	CG16863	1.67	0.084	-0.29	0.382970843102535	0.56
Surf6	Ravus	1.64	0.084	-0.29	0.382970843102535	0.56
Surf6	CG15514	1.51	0.084	-0.29	0.382970843102535	0.56
Surf6	Mes4	1.48	0.084	-0.29	0.382970843102535	0.56
Surf6	CG2202	1.47	0.084	-0.29	0.382970843102535	0.56
Surf6	CG8924	1.42	0.084	-0.29	0.382970843102535	0.56
Surf6	CG17802	1.41	0.084	-0.29	0.382970843102535	0.56
Surf6	TH1	1.39	0.084	-0.29	0.382970843102535	0.56
Surf6	mamo	1.35	0.084	-0.29	0.382970843102535	0.56
Surf6	CG13775	1.34	0.084	-0.29	0.382970843102535	0.56
Surf6	CG7818	1.34	0.084	-0.29	0.382970843102535	0.56
Surf6	Ada2b	1.31	0.084	-0.29	0.382970843102535	0.56
RhoGAP92B	pr-set7	5.08	0.145	0.6	1	0.74
RhoGAP92B	Iswi	4.47	0.145	0.6	1	0.74
RhoGAP92B	MED15	4.36	0.145	0.6	1	0.74
RhoGAP92B	mTTF	3.69	0.145	0.6	1	0.74
RhoGAP92B	MED7	3.49	0.145	0.6	1	0.74
RhoGAP92B	CG15514	3.34	0.145	0.6	1	0.74
RhoGAP92B	Mrtf	2.97	0.145	0.6	1	0.74
RhoGAP92B	Atac1	2.94	0.145	0.6	1	0.74
RhoGAP92B	bs	2.89	0.145	0.6	1	0.74
RhoGAP92B	CG12236	2.84	0.145	0.6	1	0.74
RhoGAP92B	CG7518	2.63	0.145	0.6	1	0.74
RhoGAP92B	Su(var)2-10	2.61	0.145	0.6	1	0.74
RhoGAP92B	Taf5	2.56	0.145	0.6	1	0.74
RhoGAP92B	trem	2.42	0.145	0.6	1	0.74
RhoGAP92B	CG10209	2.28	0.145	0.6	1	0.74
RhoGAP92B	CG30020	2.14	0.145	0.6	1	0.74
RhoGAP92B	CG11695	2.13	0.145	0.6	1	0.74
RhoGAP92B	CG3281	2.11	0.145	0.6	1	0.74
RhoGAP92B	Side	2.08	0.145	0.6	1	0.74
RhoGAP92B	Lpt	2.03	0.145	0.6	1	0.74
RhoGAP92B	E(z)	1.99	0.145	0.6	1	0.74
RhoGAP92B	CG18265	1.98	0.145	0.6	1	0.74
RhoGAP92B	CG4707	1.91	0.145	0.6	1	0.74
RhoGAP92B	CG7928	1.86	0.145	0.6	1	0.74
RhoGAP92B	CG11696	1.83	0.145	0.6	1	0.74
RhoGAP92B	CG12155	1.81	0.145	0.6	1	0.74
RhoGAP92B	Cp190	1.8	0.145	0.6	1	0.74
RhoGAP92B	CG6272	1.79	0.145	0.6	1	0.74
RhoGAP92B	hng3	1.73	0.145	0.6	1	0.74
RhoGAP92B	hng2	1.7	0.145	0.6	1	0.74
Hs6st	Mad	6.24	0.337	0.01	0.227710017021324	0.7
Hs6st	CG6276	5.48	0.337	0.01	0.227710017021324	0.7
Hs6st	Hmg-2	4.17	0.337	0.01	0.227710017021324	0.7
Hs6st	row	3.2	0.337	0.01	0.227710017021324	0.7
Hs6st	Mef2	3.1	0.337	0.01	0.227710017021324	0.7
Hs6st	CG3815	2.88	0.337	0.01	0.227710017021324	0.7
Hs6st	Lmpt	2.74	0.337	0.01	0.227710017021324	0.7
Hs6st	crm	2.63	0.337	0.01	0.227710017021324	0.7
Hs6st	CG11906	2.62	0.337	0.01	0.227710017021324	0.7
Hs6st	Mi-2	2.49	0.337	0.01	0.227710017021324	0.7
Hs6st	esn	2.42	0.337	0.01	0.227710017021324	0.7
Hs6st	CG13624	2.32	0.337	0.01	0.227710017021324	0.7
Hs6st	Rfx	2.27	0.337	0.01	0.227710017021324	0.7
Hs6st	msl-3	2.14	0.337	0.01	0.227710017021324	0.7
Hs6st	HP1c	2.08	0.337	0.01	0.227710017021324	0.7
Hs6st	CG3847	1.97	0.337	0.01	0.227710017021324	0.7
Hs6st	yem	1.9	0.337	0.01	0.227710017021324	0.7
Hs6st	CG1602	1.89	0.337	0.01	0.227710017021324	0.7
Hs6st	CG7745	1.77	0.337	0.01	0.227710017021324	0.7
Hs6st	CG3313	1.76	0.337	0.01	0.227710017021324	0.7
Hs6st	CG2199	1.74	0.337	0.01	0.227710017021324	0.7
Hs6st	gce	1.71	0.337	0.01	0.227710017021324	0.7
Hs6st	CG15514	1.71	0.337	0.01	0.227710017021324	0.7
Hs6st	CG10959	1.67	0.337	0.01	0.227710017021324	0.7
Hs6st	hpo	1.66	0.337	0.01	0.227710017021324	0.7
Hs6st	CG11696	1.65	0.337	0.01	0.227710017021324	0.7
Hs6st	CG18265	1.64	0.337	0.01	0.227710017021324	0.7
Hs6st	CG2202	1.62	0.337	0.01	0.227710017021324	0.7
Hs6st	Iswi	1.6	0.337	0.01	0.227710017021324	0.7
Hs6st	CG12104	1.6	0.337	0.01	0.227710017021324	0.7
trem	CG3065	7.18	0.135	-0.16	0.0975900072948533	0.25
trem	CG10631	3.81	0.135	-0.16	0.0975900072948533	0.25
trem	CG10959	3.59	0.135	-0.16	0.0975900072948533	0.25
trem	sba	3.31	0.135	-0.16	0.0975900072948533	0.25
trem	mTTF	2.63	0.135	-0.16	0.0975900072948533	0.25
trem	CG8216	2.44	0.135	-0.16	0.0975900072948533	0.25
trem	bs	2.39	0.135	-0.16	0.0975900072948533	0.25
trem	Hr96	2.27	0.135	-0.16	0.0975900072948533	0.25
trem	MBD-R2	2.23	0.135	-0.16	0.0975900072948533	0.25
trem	Side	2.23	0.135	-0.16	0.0975900072948533	0.25
trem	CG18265	2.12	0.135	-0.16	0.0975900072948533	0.25
trem	MED7	2.09	0.135	-0.16	0.0975900072948533	0.25
trem	ph-p	2	0.135	-0.16	0.0975900072948533	0.25
trem	Taf2	1.9	0.135	-0.16	0.0975900072948533	0.25
trem	CG17802	1.89	0.135	-0.16	0.0975900072948533	0.25
trem	CG44247	1.88	0.135	-0.16	0.0975900072948533	0.25
trem	CG5196	1.87	0.135	-0.16	0.0975900072948533	0.25
trem	CG16863	1.84	0.135	-0.16	0.0975900072948533	0.25
trem	CG12104	1.84	0.135	-0.16	0.0975900072948533	0.25
trem	CG15514	1.83	0.135	-0.16	0.0975900072948533	0.25
trem	ash2	1.82	0.135	-0.16	0.0975900072948533	0.25
trem	Hr38	1.81	0.135	-0.16	0.0975900072948533	0.25
trem	CG6272	1.8	0.135	-0.16	0.0975900072948533	0.25
trem	MESR4	1.76	0.135	-0.16	0.0975900072948533	0.25
trem	CG4424	1.74	0.135	-0.16	0.0975900072948533	0.25
trem	CG10147	1.71	0.135	-0.16	0.0975900072948533	0.25
trem	egg	1.69	0.135	-0.16	0.0975900072948533	0.25
trem	Mrtf	1.68	0.135	-0.16	0.0975900072948533	0.25
trem	e(y)3	1.62	0.135	-0.16	0.0975900072948533	0.25
trem	HP1c	1.59	0.135	-0.16	0.0975900072948533	0.25
CG4936	mTTF	8.59	0.098	-0.26	-0.0975900072948533	0.61
CG4936	Hmr	5.28	0.098	-0.26	-0.0975900072948533	0.61
CG4936	Chrac-16	3.97	0.098	-0.26	-0.0975900072948533	0.61
CG4936	Dh44-R2	3.8	0.098	-0.26	-0.0975900072948533	0.61
CG4936	l(2)k10201	3.5	0.098	-0.26	-0.0975900072948533	0.61
CG4936	CG8924	3.36	0.098	-0.26	-0.0975900072948533	0.61
CG4936	Cp190	3.2	0.098	-0.26	-0.0975900072948533	0.61
CG4936	zf30C	3.14	0.098	-0.26	-0.0975900072948533	0.61
CG4936	jing	3.04	0.098	-0.26	-0.0975900072948533	0.61
CG4936	Ssrp	2.87	0.098	-0.26	-0.0975900072948533	0.61
CG4936	CG8145	2.73	0.098	-0.26	-0.0975900072948533	0.61
CG4936	mamo	2.67	0.098	-0.26	-0.0975900072948533	0.61
CG4936	CG17359	2.6	0.098	-0.26	-0.0975900072948533	0.61
CG4936	CG6276	2.52	0.098	-0.26	-0.0975900072948533	0.61
CG4936	Cdc5	2.26	0.098	-0.26	-0.0975900072948533	0.61
CG4936	ppl	2.24	0.098	-0.26	-0.0975900072948533	0.61
CG4936	MED17	2.17	0.098	-0.26	-0.0975900072948533	0.61
CG4936	Mi-2	2.15	0.098	-0.26	-0.0975900072948533	0.61
CG4936	RpIII128	2.12	0.098	-0.26	-0.0975900072948533	0.61
CG4936	Spt3	2.05	0.098	-0.26	-0.0975900072948533	0.61
CG4936	CkIIalpha-i1	2.02	0.098	-0.26	-0.0975900072948533	0.61
CG4936	yem	2.01	0.098	-0.26	-0.0975900072948533	0.61
CG4936	Ada2b	1.97	0.098	-0.26	-0.0975900072948533	0.61
CG4936	CG13624	1.88	0.098	-0.26	-0.0975900072948533	0.61
CG4936	CG33213	1.82	0.098	-0.26	-0.0975900072948533	0.61
CG4936	ktub	1.81	0.098	-0.26	-0.0975900072948533	0.61
CG4936	Mio	1.8	0.098	-0.26	-0.0975900072948533	0.61
CG4936	Asciz	1.79	0.098	-0.26	-0.0975900072948533	0.61
CG4936	CG32982	1.62	0.098	-0.26	-0.0975900072948533	0.61
CG4936	Mtp	1.6	0.098	-0.26	-0.0975900072948533	0.61
CG17193	CG8765	12.82	0.254	0.09	0.174077655955698	0.15
CG17193	Mef2	7.51	0.254	0.09	0.174077655955698	0.15
CG17193	CG6683	6.24	0.254	0.09	0.174077655955698	0.15
CG17193	Su(z)2	4.62	0.254	0.09	0.174077655955698	0.15
CG17193	Lhr	4.1	0.254	0.09	0.174077655955698	0.15
CG17193	CG7785	3.46	0.254	0.09	0.174077655955698	0.15
CG17193	CG44247	2.86	0.254	0.09	0.174077655955698	0.15
CG17193	polybromo	2.47	0.254	0.09	0.174077655955698	0.15
CG17193	e(y)1	2.44	0.254	0.09	0.174077655955698	0.15
CG17193	MED15	2.35	0.254	0.09	0.174077655955698	0.15
CG17193	CG34422	2.29	0.254	0.09	0.174077655955698	0.15
CG17193	Taf5	2.19	0.254	0.09	0.174077655955698	0.15
CG17193	CG11398	2.15	0.254	0.09	0.174077655955698	0.15
CG17193	Cdk8	2.09	0.254	0.09	0.174077655955698	0.15
CG17193	CG15073	2.01	0.254	0.09	0.174077655955698	0.15
CG17193	Iswi	2.01	0.254	0.09	0.174077655955698	0.15
CG17193	stck	1.97	0.254	0.09	0.174077655955698	0.15
CG17193	CG7987	1.73	0.254	0.09	0.174077655955698	0.15
CG17193	lin-28	1.69	0.254	0.09	0.174077655955698	0.15
CG17193	Trl	1.68	0.254	0.09	0.174077655955698	0.15
CG17193	dalao	1.65	0.254	0.09	0.174077655955698	0.15
CG17193	dwg	1.63	0.254	0.09	0.174077655955698	0.15
CG17193	CG31224	1.58	0.254	0.09	0.174077655955698	0.15
CG17193	cyc	1.57	0.254	0.09	0.174077655955698	0.15
CG17193	hpo	1.56	0.254	0.09	0.174077655955698	0.15
CG17193	Dip1	1.51	0.254	0.09	0.174077655955698	0.15
CG17193	CG3281	1.46	0.254	0.09	0.174077655955698	0.15
CG17193	Lmpt	1.45	0.254	0.09	0.174077655955698	0.15
CG17193	Cp190	1.45	0.254	0.09	0.174077655955698	0.15
CG17193	NC2beta	1.41	0.254	0.09	0.174077655955698	0.15
Nlg4	Opbp	4.08	0.385	-0.1	0.254823595718813	0.63
Nlg4	CG11317	2.99	0.385	-0.1	0.254823595718813	0.63
Nlg4	Su(z)12	2.8	0.385	-0.1	0.254823595718813	0.63
Nlg4	CG30020	2.77	0.385	-0.1	0.254823595718813	0.63
Nlg4	CkIIalpha-i1	2.58	0.385	-0.1	0.254823595718813	0.63
Nlg4	CG17361	2.53	0.385	-0.1	0.254823595718813	0.63
Nlg4	CTPsyn	2.44	0.385	-0.1	0.254823595718813	0.63
Nlg4	pr-set7	2.29	0.385	-0.1	0.254823595718813	0.63
Nlg4	NELF-B	2.18	0.385	-0.1	0.254823595718813	0.63
Nlg4	Dref	2.13	0.385	-0.1	0.254823595718813	0.63
Nlg4	CG31510	2.07	0.385	-0.1	0.254823595718813	0.63
Nlg4	Su(var)3-7	2.06	0.385	-0.1	0.254823595718813	0.63
Nlg4	CG34376	2.01	0.385	-0.1	0.254823595718813	0.63
Nlg4	CG7386	1.88	0.385	-0.1	0.254823595718813	0.63
Nlg4	crm	1.84	0.385	-0.1	0.254823595718813	0.63
Nlg4	tio	1.79	0.385	-0.1	0.254823595718813	0.63
Nlg4	az2	1.76	0.385	-0.1	0.254823595718813	0.63
Nlg4	Elp3	1.71	0.385	-0.1	0.254823595718813	0.63
Nlg4	CG32700	1.68	0.385	-0.1	0.254823595718813	0.63
Nlg4	fu2	1.65	0.385	-0.1	0.254823595718813	0.63
Nlg4	dom	1.62	0.385	-0.1	0.254823595718813	0.63
Nlg4	CG14710	1.55	0.385	-0.1	0.254823595718813	0.63
Nlg4	Hmr	1.55	0.385	-0.1	0.254823595718813	0.63
Nlg4	dbr	1.54	0.385	-0.1	0.254823595718813	0.63
Nlg4	lilli	1.52	0.385	-0.1	0.254823595718813	0.63
Nlg4	CG4707	1.49	0.385	-0.1	0.254823595718813	0.63
Nlg4	Mi-2	1.48	0.385	-0.1	0.254823595718813	0.63
Nlg4	CG5196	1.44	0.385	-0.1	0.254823595718813	0.63
Nlg4	tth	1.35	0.385	-0.1	0.254823595718813	0.63
Nlg4	Mes4	1.34	0.385	-0.1	0.254823595718813	0.63
CG42668	CG13775	6.57	0.44	-0.2	0.29277002188456	0.26
CG42668	Iswi	3.87	0.44	-0.2	0.29277002188456	0.26
CG42668	CG2790	3.85	0.44	-0.2	0.29277002188456	0.26
CG42668	CG7818	3.7	0.44	-0.2	0.29277002188456	0.26
CG42668	CG10147	3.15	0.44	-0.2	0.29277002188456	0.26
CG42668	CG4820	3.11	0.44	-0.2	0.29277002188456	0.26
CG42668	Mef2	2.73	0.44	-0.2	0.29277002188456	0.26
CG42668	Dad	2.63	0.44	-0.2	0.29277002188456	0.26
CG42668	CG12162	2.55	0.44	-0.2	0.29277002188456	0.26
CG42668	Su(z)2	2.36	0.44	-0.2	0.29277002188456	0.26
CG42668	CG2199	2.27	0.44	-0.2	0.29277002188456	0.26
CG42668	mxc	2.09	0.44	-0.2	0.29277002188456	0.26
CG42668	mute	2.05	0.44	-0.2	0.29277002188456	0.26
CG42668	fd68A	2.04	0.44	-0.2	0.29277002188456	0.26
CG42668	msl-3	1.89	0.44	-0.2	0.29277002188456	0.26
CG42668	stc	1.78	0.44	-0.2	0.29277002188456	0.26
CG42668	wdn	1.74	0.44	-0.2	0.29277002188456	0.26
CG42668	CG8216	1.73	0.44	-0.2	0.29277002188456	0.26
CG42668	Lmpt	1.71	0.44	-0.2	0.29277002188456	0.26
CG42668	brk	1.66	0.44	-0.2	0.29277002188456	0.26
CG42668	CG11317	1.65	0.44	-0.2	0.29277002188456	0.26
CG42668	CG32982	1.64	0.44	-0.2	0.29277002188456	0.26
CG42668	CG15514	1.59	0.44	-0.2	0.29277002188456	0.26
CG42668	Su(var)2-HP2	1.56	0.44	-0.2	0.29277002188456	0.26
CG42668	CG10209	1.55	0.44	-0.2	0.29277002188456	0.26
CG42668	MRG15	1.53	0.44	-0.2	0.29277002188456	0.26
CG42668	Bx	1.53	0.44	-0.2	0.29277002188456	0.26
CG42668	bs	1.52	0.44	-0.2	0.29277002188456	0.26
CG42668	CG10979	1.5	0.44	-0.2	0.29277002188456	0.26
CG42668	Elp3	1.47	0.44	-0.2	0.29277002188456	0.26
CG4360	ssp	5.71	0.094	-0.18	0.149071198499986	0.45
CG4360	shn	4.9	0.094	-0.18	0.149071198499986	0.45
CG4360	CG4854	4.83	0.094	-0.18	0.149071198499986	0.45
CG4360	Mrtf	3.5	0.094	-0.18	0.149071198499986	0.45
CG4360	e(y)1	3.46	0.094	-0.18	0.149071198499986	0.45
CG4360	CG8950	3.04	0.094	-0.18	0.149071198499986	0.45
CG4360	Sox14	2.98	0.094	-0.18	0.149071198499986	0.45
CG4360	row	2.84	0.094	-0.18	0.149071198499986	0.45
CG4360	Su(var)3-7	2.84	0.094	-0.18	0.149071198499986	0.45
CG4360	dbr	2.46	0.094	-0.18	0.149071198499986	0.45
CG4360	e(y)3	2.39	0.094	-0.18	0.149071198499986	0.45
CG4360	Dref	2.29	0.094	-0.18	0.149071198499986	0.45
CG4360	Max	2.22	0.094	-0.18	0.149071198499986	0.45
CG4360	tio	2.2	0.094	-0.18	0.149071198499986	0.45
CG4360	MED17	2.1	0.094	-0.18	0.149071198499986	0.45
CG4360	Atac2	2.02	0.094	-0.18	0.149071198499986	0.45
CG4360	caz	2.01	0.094	-0.18	0.149071198499986	0.45
CG4360	jing	1.95	0.094	-0.18	0.149071198499986	0.45
CG4360	CG3065	1.93	0.094	-0.18	0.149071198499986	0.45
CG4360	CG10959	1.92	0.094	-0.18	0.149071198499986	0.45
CG4360	CG5196	1.9	0.094	-0.18	0.149071198499986	0.45
CG4360	Spt5	1.9	0.094	-0.18	0.149071198499986	0.45
CG4360	CG7987	1.85	0.094	-0.18	0.149071198499986	0.45
CG4360	CG31224	1.85	0.094	-0.18	0.149071198499986	0.45
CG4360	Opbp	1.82	0.094	-0.18	0.149071198499986	0.45
CG4360	mor	1.82	0.094	-0.18	0.149071198499986	0.45
CG4360	CG11906	1.81	0.094	-0.18	0.149071198499986	0.45
CG4360	CG13775	1.79	0.094	-0.18	0.149071198499986	0.45
CG4360	Hr96	1.77	0.094	-0.18	0.149071198499986	0.45
CG4360	esn	1.77	0.094	-0.18	0.149071198499986	0.45
Gfrl	rgr	8.04	0.662	-0.11	-0.0778498944161523	0.49
Gfrl	CG2712	5.63	0.662	-0.11	-0.0778498944161523	0.49
Gfrl	GATAd	4.38	0.662	-0.11	-0.0778498944161523	0.49
Gfrl	Lhr	3.12	0.662	-0.11	-0.0778498944161523	0.49
Gfrl	CG12155	2.8	0.662	-0.11	-0.0778498944161523	0.49
Gfrl	Hr38	2.75	0.662	-0.11	-0.0778498944161523	0.49
Gfrl	Mrtf	2.74	0.662	-0.11	-0.0778498944161523	0.49
Gfrl	Sox14	2.69	0.662	-0.11	-0.0778498944161523	0.49
Gfrl	Brf	2.54	0.662	-0.11	-0.0778498944161523	0.49
Gfrl	Mef2	2.07	0.662	-0.11	-0.0778498944161523	0.49
Gfrl	TH1	2.02	0.662	-0.11	-0.0778498944161523	0.49
Gfrl	RpIII128	1.99	0.662	-0.11	-0.0778498944161523	0.49
Gfrl	CG34422	1.95	0.662	-0.11	-0.0778498944161523	0.49
Gfrl	Mes4	1.9	0.662	-0.11	-0.0778498944161523	0.49
Gfrl	tara	1.9	0.662	-0.11	-0.0778498944161523	0.49
Gfrl	CG8924	1.89	0.662	-0.11	-0.0778498944161523	0.49
Gfrl	Dref	1.88	0.662	-0.11	-0.0778498944161523	0.49
Gfrl	Mat1	1.84	0.662	-0.11	-0.0778498944161523	0.49
Gfrl	CG14712	1.72	0.662	-0.11	-0.0778498944161523	0.49
Gfrl	e(y)1	1.7	0.662	-0.11	-0.0778498944161523	0.49
Gfrl	Kdm4A	1.69	0.662	-0.11	-0.0778498944161523	0.49
Gfrl	CG2875	1.68	0.662	-0.11	-0.0778498944161523	0.49
Gfrl	lid	1.68	0.662	-0.11	-0.0778498944161523	0.49
Gfrl	ush	1.62	0.662	-0.11	-0.0778498944161523	0.49
Gfrl	Mtp	1.62	0.662	-0.11	-0.0778498944161523	0.49
Gfrl	msl-3	1.57	0.662	-0.11	-0.0778498944161523	0.49
Gfrl	Dh44-R2	1.57	0.662	-0.11	-0.0778498944161523	0.49
Gfrl	CG15011	1.5	0.662	-0.11	-0.0778498944161523	0.49
Gfrl	CG3847	1.48	0.662	-0.11	-0.0778498944161523	0.49
Gfrl	Opbp	1.47	0.662	-0.11	-0.0778498944161523	0.49
Stat92E	CG8950	6.05	0.112	0.06	0.258198889747161	0.31
Stat92E	CG9948	5.41	0.112	0.06	0.258198889747161	0.31
Stat92E	MED4	4.36	0.112	0.06	0.258198889747161	0.31
Stat92E	nvy	4.04	0.112	0.06	0.258198889747161	0.31
Stat92E	MED15	3.37	0.112	0.06	0.258198889747161	0.31
Stat92E	CG8159	2.94	0.112	0.06	0.258198889747161	0.31
Stat92E	CG31510	2.86	0.112	0.06	0.258198889747161	0.31
Stat92E	Spt5	2.8	0.112	0.06	0.258198889747161	0.31
Stat92E	schlank	2.23	0.112	0.06	0.258198889747161	0.31
Stat92E	Sry-delta	2.18	0.112	0.06	0.258198889747161	0.31
Stat92E	CTCF	2.15	0.112	0.06	0.258198889747161	0.31
Stat92E	CG44002	2.14	0.112	0.06	0.258198889747161	0.31
Stat92E	CG13624	2.14	0.112	0.06	0.258198889747161	0.31
Stat92E	sba	2.11	0.112	0.06	0.258198889747161	0.31
Stat92E	MESR4	1.96	0.112	0.06	0.258198889747161	0.31
Stat92E	CG2790	1.93	0.112	0.06	0.258198889747161	0.31
Stat92E	CG11696	1.91	0.112	0.06	0.258198889747161	0.31
Stat92E	CG34376	1.89	0.112	0.06	0.258198889747161	0.31
Stat92E	Mio	1.84	0.112	0.06	0.258198889747161	0.31
Stat92E	Set2	1.79	0.112	0.06	0.258198889747161	0.31
Stat92E	CG4854	1.77	0.112	0.06	0.258198889747161	0.31
Stat92E	wdn	1.67	0.112	0.06	0.258198889747161	0.31
Stat92E	Max	1.65	0.112	0.06	0.258198889747161	0.31
Stat92E	dwg	1.64	0.112	0.06	0.258198889747161	0.31
Stat92E	tth	1.57	0.112	0.06	0.258198889747161	0.31
Stat92E	brk	1.54	0.112	0.06	0.258198889747161	0.31
Stat92E	Trl	1.53	0.112	0.06	0.258198889747161	0.31
Stat92E	Eip93F	1.53	0.112	0.06	0.258198889747161	0.31
Stat92E	Rabex-5	1.49	0.112	0.06	0.258198889747161	0.31
Stat92E	Ssl1	1.45	0.112	0.06	0.258198889747161	0.31
att-ORFA	CG11398	4.42	0.06	0.19	0.333333333333333	0.46
att-ORFA	Ssl1	3.25	0.06	0.19	0.333333333333333	0.46
att-ORFA	Hr39	3.23	0.06	0.19	0.333333333333333	0.46
att-ORFA	Tfb1	3.07	0.06	0.19	0.333333333333333	0.46
att-ORFA	Taf2	2.92	0.06	0.19	0.333333333333333	0.46
att-ORFA	Su(var)3-7	2.58	0.06	0.19	0.333333333333333	0.46
att-ORFA	CG14710	2.31	0.06	0.19	0.333333333333333	0.46
att-ORFA	CG6272	2.2	0.06	0.19	0.333333333333333	0.46
att-ORFA	CG12267	2.12	0.06	0.19	0.333333333333333	0.46
att-ORFA	CG18265	2.11	0.06	0.19	0.333333333333333	0.46
att-ORFA	schlank	1.98	0.06	0.19	0.333333333333333	0.46
att-ORFA	trem	1.93	0.06	0.19	0.333333333333333	0.46
att-ORFA	CG6276	1.9	0.06	0.19	0.333333333333333	0.46
att-ORFA	Dad	1.89	0.06	0.19	0.333333333333333	0.46
att-ORFA	CG8216	1.8	0.06	0.19	0.333333333333333	0.46
att-ORFA	CG1965	1.76	0.06	0.19	0.333333333333333	0.46
att-ORFA	grp	1.7	0.06	0.19	0.333333333333333	0.46
att-ORFA	stc	1.62	0.06	0.19	0.333333333333333	0.46
att-ORFA	Side	1.58	0.06	0.19	0.333333333333333	0.46
att-ORFA	bs	1.58	0.06	0.19	0.333333333333333	0.46
att-ORFA	RpII33	1.49	0.06	0.19	0.333333333333333	0.46
att-ORFA	CG10631	1.48	0.06	0.19	0.333333333333333	0.46
att-ORFA	Nufip	1.47	0.06	0.19	0.333333333333333	0.46
att-ORFA	CG4424	1.47	0.06	0.19	0.333333333333333	0.46
att-ORFA	dalao	1.47	0.06	0.19	0.333333333333333	0.46
att-ORFA	CG2875	1.47	0.06	0.19	0.333333333333333	0.46
att-ORFA	CG15073	1.41	0.06	0.19	0.333333333333333	0.46
att-ORFA	CG5245	1.35	0.06	0.19	0.333333333333333	0.46
att-ORFA	CG4707	1.35	0.06	0.19	0.333333333333333	0.46
att-ORFA	CG45071	1.31	0.06	0.19	0.333333333333333	0.46
TFAM	hng2	7.18	0.114	-0.19	0.29277002188456	0.41
TFAM	Snr1	3.71	0.114	-0.19	0.29277002188456	0.41
TFAM	CG8765	3.7	0.114	-0.19	0.29277002188456	0.41
TFAM	ush	3.27	0.114	-0.19	0.29277002188456	0.41
TFAM	CG10631	3.18	0.114	-0.19	0.29277002188456	0.41
TFAM	TH1	2.52	0.114	-0.19	0.29277002188456	0.41
TFAM	Eip93F	2.49	0.114	-0.19	0.29277002188456	0.41
TFAM	su(Hw)	2.22	0.114	-0.19	0.29277002188456	0.41
TFAM	CG6163	1.95	0.114	-0.19	0.29277002188456	0.41
TFAM	CG8159	1.7	0.114	-0.19	0.29277002188456	0.41
TFAM	CG11695	1.69	0.114	-0.19	0.29277002188456	0.41
TFAM	CG16863	1.69	0.114	-0.19	0.29277002188456	0.41
TFAM	hpo	1.68	0.114	-0.19	0.29277002188456	0.41
TFAM	CG8388	1.66	0.114	-0.19	0.29277002188456	0.41
TFAM	E(z)	1.65	0.114	-0.19	0.29277002188456	0.41
TFAM	Opbp	1.61	0.114	-0.19	0.29277002188456	0.41
TFAM	Lhr	1.5	0.114	-0.19	0.29277002188456	0.41
TFAM	lin-28	1.5	0.114	-0.19	0.29277002188456	0.41
TFAM	fu2	1.47	0.114	-0.19	0.29277002188456	0.41
TFAM	az2	1.46	0.114	-0.19	0.29277002188456	0.41
TFAM	spt4	1.41	0.114	-0.19	0.29277002188456	0.41
TFAM	Hmr	1.4	0.114	-0.19	0.29277002188456	0.41
TFAM	CG9948	1.37	0.114	-0.19	0.29277002188456	0.41
TFAM	CTCF	1.35	0.114	-0.19	0.29277002188456	0.41
TFAM	e(y)3	1.34	0.114	-0.19	0.29277002188456	0.41
TFAM	MED25	1.34	0.114	-0.19	0.29277002188456	0.41
TFAM	CG11456	1.33	0.114	-0.19	0.29277002188456	0.41
TFAM	CG17328	1.33	0.114	-0.19	0.29277002188456	0.41
TFAM	Hr78	1.29	0.114	-0.19	0.29277002188456	0.41
TFAM	Crc	1.28	0.114	-0.19	0.29277002188456	0.41
Oamb	GATAd	4.9	0.397	-0.13	0.389249472080761	0.27
Oamb	ktub	4.73	0.397	-0.13	0.389249472080761	0.27
Oamb	grp	4.69	0.397	-0.13	0.389249472080761	0.27
Oamb	Su(z)12	3.75	0.397	-0.13	0.389249472080761	0.27
Oamb	CG9305	3.59	0.397	-0.13	0.389249472080761	0.27
Oamb	CG3919	2.6	0.397	-0.13	0.389249472080761	0.27
Oamb	CG10904	2.33	0.397	-0.13	0.389249472080761	0.27
Oamb	CG18265	2.29	0.397	-0.13	0.389249472080761	0.27
Oamb	CG31510	2.27	0.397	-0.13	0.389249472080761	0.27
Oamb	CG30020	2.24	0.397	-0.13	0.389249472080761	0.27
Oamb	ssp	2.24	0.397	-0.13	0.389249472080761	0.27
Oamb	CG17361	2.24	0.397	-0.13	0.389249472080761	0.27
Oamb	Cdc5	2.22	0.397	-0.13	0.389249472080761	0.27
Oamb	Crc	2.16	0.397	-0.13	0.389249472080761	0.27
Oamb	CG34422	1.94	0.397	-0.13	0.389249472080761	0.27
Oamb	CG6272	1.91	0.397	-0.13	0.389249472080761	0.27
Oamb	Bap55	1.88	0.397	-0.13	0.389249472080761	0.27
Oamb	Lmpt	1.83	0.397	-0.13	0.389249472080761	0.27
Oamb	Rabex-5	1.81	0.397	-0.13	0.389249472080761	0.27
Oamb	mTTF	1.67	0.397	-0.13	0.389249472080761	0.27
Oamb	CG17186	1.57	0.397	-0.13	0.389249472080761	0.27
Oamb	Max	1.55	0.397	-0.13	0.389249472080761	0.27
Oamb	CG4936	1.55	0.397	-0.13	0.389249472080761	0.27
Oamb	NELF-B	1.54	0.397	-0.13	0.389249472080761	0.27
Oamb	CG6163	1.54	0.397	-0.13	0.389249472080761	0.27
Oamb	mute	1.53	0.397	-0.13	0.389249472080761	0.27
Oamb	CG7987	1.52	0.397	-0.13	0.389249472080761	0.27
Oamb	CG10209	1.49	0.397	-0.13	0.389249472080761	0.27
Oamb	CG8924	1.45	0.397	-0.13	0.389249472080761	0.27
Oamb	TFAM	1.38	0.397	-0.13	0.389249472080761	0.27
Cdk2	row	6.4	0.086	0.53	0.53748384988657	0.6
Cdk2	rgr	5.09	0.086	0.53	0.53748384988657	0.6
Cdk2	bon	4.71	0.086	0.53	0.53748384988657	0.6
Cdk2	CG4854	4.31	0.086	0.53	0.53748384988657	0.6
Cdk2	CG4360	4.2	0.086	0.53	0.53748384988657	0.6
Cdk2	msl-3	4.13	0.086	0.53	0.53748384988657	0.6
Cdk2	NC2beta	3.49	0.086	0.53	0.53748384988657	0.6
Cdk2	CG17328	3.39	0.086	0.53	0.53748384988657	0.6
Cdk2	Dref	2.61	0.086	0.53	0.53748384988657	0.6
Cdk2	Mef2	2.49	0.086	0.53	0.53748384988657	0.6
Cdk2	MED7	2.44	0.086	0.53	0.53748384988657	0.6
Cdk2	Fen1	2.42	0.086	0.53	0.53748384988657	0.6
Cdk2	CG8950	2.4	0.086	0.53	0.53748384988657	0.6
Cdk2	Rbf	2.22	0.086	0.53	0.53748384988657	0.6
Cdk2	Opbp	2.01	0.086	0.53	0.53748384988657	0.6
Cdk2	CG7839	1.95	0.086	0.53	0.53748384988657	0.6
Cdk2	Meics	1.94	0.086	0.53	0.53748384988657	0.6
Cdk2	net	1.94	0.086	0.53	0.53748384988657	0.6
Cdk2	CG7745	1.9	0.086	0.53	0.53748384988657	0.6
Cdk2	Pcl	1.86	0.086	0.53	0.53748384988657	0.6
Cdk2	CG16863	1.78	0.086	0.53	0.53748384988657	0.6
Cdk2	CG1792	1.76	0.086	0.53	0.53748384988657	0.6
Cdk2	Kdm4A	1.52	0.086	0.53	0.53748384988657	0.6
Cdk2	CG15514	1.39	0.086	0.53	0.53748384988657	0.6
Cdk2	CG45071	1.38	0.086	0.53	0.53748384988657	0.6
Cdk2	Hmr	1.37	0.086	0.53	0.53748384988657	0.6
Cdk2	CG8388	1.35	0.086	0.53	0.53748384988657	0.6
Cdk2	ppl	1.35	0.086	0.53	0.53748384988657	0.6
Cdk2	CG2790	1.34	0.086	0.53	0.53748384988657	0.6
Cdk2	E2f2	1.33	0.086	0.53	0.53748384988657	0.6
TotA	CG12155	5.68	0.108	0.03	0.124034734589208	0.09
TotA	Tfb1	4.93	0.108	0.03	0.124034734589208	0.09
TotA	Cdc5	4.83	0.108	0.03	0.124034734589208	0.09
TotA	Pcl	3.63	0.108	0.03	0.124034734589208	0.09
TotA	CG17359	3.57	0.108	0.03	0.124034734589208	0.09
TotA	Su(H)	3.39	0.108	0.03	0.124034734589208	0.09
TotA	CR43671	3	0.108	0.03	0.124034734589208	0.09
TotA	trr	2.98	0.108	0.03	0.124034734589208	0.09
TotA	lin-28	2.76	0.108	0.03	0.124034734589208	0.09
TotA	Lhr	2.59	0.108	0.03	0.124034734589208	0.09
TotA	CG14667	2.33	0.108	0.03	0.124034734589208	0.09
TotA	zf30C	2.33	0.108	0.03	0.124034734589208	0.09
TotA	dom	2.25	0.108	0.03	0.124034734589208	0.09
TotA	Taf2	2.22	0.108	0.03	0.124034734589208	0.09
TotA	dwg	2.03	0.108	0.03	0.124034734589208	0.09
TotA	hng2	1.99	0.108	0.03	0.124034734589208	0.09
TotA	yem	1.97	0.108	0.03	0.124034734589208	0.09
TotA	Nufip	1.81	0.108	0.03	0.124034734589208	0.09
TotA	Ada2b	1.7	0.108	0.03	0.124034734589208	0.09
TotA	Hmg-2	1.7	0.108	0.03	0.124034734589208	0.09
TotA	MED25	1.69	0.108	0.03	0.124034734589208	0.09
TotA	Hmr	1.68	0.108	0.03	0.124034734589208	0.09
TotA	CG4820	1.65	0.108	0.03	0.124034734589208	0.09
TotA	pad	1.59	0.108	0.03	0.124034734589208	0.09
TotA	CG10209	1.52	0.108	0.03	0.124034734589208	0.09
TotA	rgr	1.51	0.108	0.03	0.124034734589208	0.09
TotA	CG34422	1.47	0.108	0.03	0.124034734589208	0.09
TotA	ERR	1.4	0.108	0.03	0.124034734589208	0.09
TotA	Eip74EF	1.36	0.108	0.03	0.124034734589208	0.09
TotA	CG7928	1.36	0.108	0.03	0.124034734589208	0.09
CG31191	CG8950	6.83	0.158	0.21	0.447213595499958	0.54
CG31191	Rbf	5.15	0.158	0.21	0.447213595499958	0.54
CG31191	TFAM	4.76	0.158	0.21	0.447213595499958	0.54
CG31191	fd68A	3.92	0.158	0.21	0.447213595499958	0.54
CG31191	Lmpt	3.8	0.158	0.21	0.447213595499958	0.54
CG31191	MED17	3.56	0.158	0.21	0.447213595499958	0.54
CG31191	CG31510	3.27	0.158	0.21	0.447213595499958	0.54
CG31191	CG6765	3.06	0.158	0.21	0.447213595499958	0.54
CG31191	CG30020	2.86	0.158	0.21	0.447213595499958	0.54
CG31191	Pcl	2.78	0.158	0.21	0.447213595499958	0.54
CG31191	CG7928	2.77	0.158	0.21	0.447213595499958	0.54
CG31191	CG11456	2.71	0.158	0.21	0.447213595499958	0.54
CG31191	ktub	2.6	0.158	0.21	0.447213595499958	0.54
CG31191	CG11906	2.54	0.158	0.21	0.447213595499958	0.54
CG31191	CG31460	2.53	0.158	0.21	0.447213595499958	0.54
CG31191	CG12155	2.47	0.158	0.21	0.447213595499958	0.54
CG31191	e(y)3	2.37	0.158	0.21	0.447213595499958	0.54
CG31191	Mat1	2.35	0.158	0.21	0.447213595499958	0.54
CG31191	CG33213	2.32	0.158	0.21	0.447213595499958	0.54
CG31191	pr-set7	2.16	0.158	0.21	0.447213595499958	0.54
CG31191	Rabex-5	2.07	0.158	0.21	0.447213595499958	0.54
CG31191	Tfb1	2.05	0.158	0.21	0.447213595499958	0.54
CG31191	CG7839	1.97	0.158	0.21	0.447213595499958	0.54
CG31191	CG8944	1.93	0.158	0.21	0.447213595499958	0.54
CG31191	CG2199	1.9	0.158	0.21	0.447213595499958	0.54
CG31191	sage	1.84	0.158	0.21	0.447213595499958	0.54
CG31191	Ada2b	1.82	0.158	0.21	0.447213595499958	0.54
CG31191	Fen1	1.8	0.158	0.21	0.447213595499958	0.54
CG31191	Su(var)3-7	1.77	0.158	0.21	0.447213595499958	0.54
CG31191	CG4854	1.73	0.158	0.21	0.447213595499958	0.54
Calx	Lmpt	5.25	0.532	-0.02	0.174077655955698	0.2
Calx	tth	4.98	0.532	-0.02	0.174077655955698	0.2
Calx	Bap60	3.3	0.532	-0.02	0.174077655955698	0.2
Calx	Trf	3.03	0.532	-0.02	0.174077655955698	0.2
Calx	net	2.74	0.532	-0.02	0.174077655955698	0.2
Calx	Eip74EF	2.65	0.532	-0.02	0.174077655955698	0.2
Calx	CG6163	2.58	0.532	-0.02	0.174077655955698	0.2
Calx	Bka	2.5	0.532	-0.02	0.174077655955698	0.2
Calx	Dad	2.35	0.532	-0.02	0.174077655955698	0.2
Calx	Hmg-2	2.17	0.532	-0.02	0.174077655955698	0.2
Calx	CG18476	2.07	0.532	-0.02	0.174077655955698	0.2
Calx	Mrtf	2	0.532	-0.02	0.174077655955698	0.2
Calx	CG14712	1.99	0.532	-0.02	0.174077655955698	0.2
Calx	CG15514	1.97	0.532	-0.02	0.174077655955698	0.2
Calx	CG12267	1.96	0.532	-0.02	0.174077655955698	0.2
Calx	NELF-B	1.93	0.532	-0.02	0.174077655955698	0.2
Calx	CG30403	1.91	0.532	-0.02	0.174077655955698	0.2
Calx	Pbp95	1.88	0.532	-0.02	0.174077655955698	0.2
Calx	CG13775	1.86	0.532	-0.02	0.174077655955698	0.2
Calx	pr-set7	1.84	0.532	-0.02	0.174077655955698	0.2
Calx	esn	1.79	0.532	-0.02	0.174077655955698	0.2
Calx	su(Hw)	1.72	0.532	-0.02	0.174077655955698	0.2
Calx	CG5180	1.71	0.532	-0.02	0.174077655955698	0.2
Calx	CTPsyn	1.59	0.532	-0.02	0.174077655955698	0.2
Calx	Rabex-5	1.55	0.532	-0.02	0.174077655955698	0.2
Calx	CG32700	1.53	0.532	-0.02	0.174077655955698	0.2
Calx	CG7928	1.53	0.532	-0.02	0.174077655955698	0.2
Calx	Kdm2	1.5	0.532	-0.02	0.174077655955698	0.2
Calx	hng3	1.44	0.532	-0.02	0.174077655955698	0.2
Calx	Sox14	1.4	0.532	-0.02	0.174077655955698	0.2
Mvl	grp	3.81	0.089	-0.24	0.258198889747161	0.37
Mvl	CG11560	3.07	0.089	-0.24	0.258198889747161	0.37
Mvl	CR43670	3.03	0.089	-0.24	0.258198889747161	0.37
Mvl	hng3	3.03	0.089	-0.24	0.258198889747161	0.37
Mvl	stck	3.01	0.089	-0.24	0.258198889747161	0.37
Mvl	Lmpt	2.57	0.089	-0.24	0.258198889747161	0.37
Mvl	Taf8	2.52	0.089	-0.24	0.258198889747161	0.37
Mvl	CTCF	2.48	0.089	-0.24	0.258198889747161	0.37
Mvl	msl-3	2.29	0.089	-0.24	0.258198889747161	0.37
Mvl	Asciz	2.27	0.089	-0.24	0.258198889747161	0.37
Mvl	rgr	2.16	0.089	-0.24	0.258198889747161	0.37
Mvl	Bx	2	0.089	-0.24	0.258198889747161	0.37
Mvl	CG6272	1.99	0.089	-0.24	0.258198889747161	0.37
Mvl	Eip74EF	1.94	0.089	-0.24	0.258198889747161	0.37
Mvl	mor	1.78	0.089	-0.24	0.258198889747161	0.37
Mvl	CG18265	1.7	0.089	-0.24	0.258198889747161	0.37
Mvl	CG7987	1.69	0.089	-0.24	0.258198889747161	0.37
Mvl	Sox14	1.66	0.089	-0.24	0.258198889747161	0.37
Mvl	CG32264	1.63	0.089	-0.24	0.258198889747161	0.37
Mvl	ash2	1.58	0.089	-0.24	0.258198889747161	0.37
Mvl	su(Hw)	1.57	0.089	-0.24	0.258198889747161	0.37
Mvl	CG10959	1.54	0.089	-0.24	0.258198889747161	0.37
Mvl	tio	1.52	0.089	-0.24	0.258198889747161	0.37
Mvl	CG3313	1.49	0.089	-0.24	0.258198889747161	0.37
Mvl	fu2	1.48	0.089	-0.24	0.258198889747161	0.37
Mvl	MED4	1.44	0.089	-0.24	0.258198889747161	0.37
Mvl	CG8145	1.43	0.089	-0.24	0.258198889747161	0.37
Mvl	CG4565	1.4	0.089	-0.24	0.258198889747161	0.37
Mvl	CG10904	1.38	0.089	-0.24	0.258198889747161	0.37
Mvl	Ssrp	1.36	0.089	-0.24	0.258198889747161	0.37
Cortactin	CG31460	6.83	0.177	0.29	1	0.78
Cortactin	Ravus	5.55	0.177	0.29	1	0.78
Cortactin	CG17359	5.38	0.177	0.29	1	0.78
Cortactin	MESR4	3.36	0.177	0.29	1	0.78
Cortactin	CG6683	3.09	0.177	0.29	1	0.78
Cortactin	CG11456	2.91	0.177	0.29	1	0.78
Cortactin	CG7357	2.81	0.177	0.29	1	0.78
Cortactin	CG3065	2.79	0.177	0.29	1	0.78
Cortactin	Crc	2.69	0.177	0.29	1	0.78
Cortactin	Dad	2.65	0.177	0.29	1	0.78
Cortactin	Pbp95	2.48	0.177	0.29	1	0.78
Cortactin	CG6276	2.36	0.177	0.29	1	0.78
Cortactin	mor	2.31	0.177	0.29	1	0.78
Cortactin	tth	2.3	0.177	0.29	1	0.78
Cortactin	CG4360	2.26	0.177	0.29	1	0.78
Cortactin	RpII33	2.08	0.177	0.29	1	0.78
Cortactin	Cp190	2.02	0.177	0.29	1	0.78
Cortactin	grp	1.97	0.177	0.29	1	0.78
Cortactin	pzg	1.92	0.177	0.29	1	0.78
Cortactin	dalao	1.82	0.177	0.29	1	0.78
Cortactin	CG1792	1.82	0.177	0.29	1	0.78
Cortactin	CG3919	1.81	0.177	0.29	1	0.78
Cortactin	CG9705	1.77	0.177	0.29	1	0.78
Cortactin	trem	1.73	0.177	0.29	1	0.78
Cortactin	CG5180	1.71	0.177	0.29	1	0.78
Cortactin	mld	1.65	0.177	0.29	1	0.78
Cortactin	mTTF	1.61	0.177	0.29	1	0.78
Cortactin	esn	1.58	0.177	0.29	1	0.78
Cortactin	msl-3	1.58	0.177	0.29	1	0.78
Cortactin	CG4820	1.57	0.177	0.29	1	0.78
r-l	Snr1	4.91	0.081	0.71	1	0.79
r-l	Max	4.36	0.081	0.71	1	0.79
r-l	msl-3	4.31	0.081	0.71	1	0.79
r-l	CG7745	3.39	0.081	0.71	1	0.79
r-l	CG14667	3.03	0.081	0.71	1	0.79
r-l	ush	2.97	0.081	0.71	1	0.79
r-l	CG2116	2.87	0.081	0.71	1	0.79
r-l	CG12155	2.78	0.081	0.71	1	0.79
r-l	TfIIEalpha	2.76	0.081	0.71	1	0.79
r-l	Mrtf	2.73	0.081	0.71	1	0.79
r-l	CG11560	2.66	0.081	0.71	1	0.79
r-l	Asciz	2.34	0.081	0.71	1	0.79
r-l	CG11317	2.31	0.081	0.71	1	0.79
r-l	HP1c	2.3	0.081	0.71	1	0.79
r-l	CG7357	2.19	0.081	0.71	1	0.79
r-l	Hr39	2.1	0.081	0.71	1	0.79
r-l	Bap55	2.06	0.081	0.71	1	0.79
r-l	Eip93F	2.04	0.081	0.71	1	0.79
r-l	CG3847	1.92	0.081	0.71	1	0.79
r-l	Ada2b	1.91	0.081	0.71	1	0.79
r-l	CG1024	1.89	0.081	0.71	1	0.79
r-l	RpII33	1.84	0.081	0.71	1	0.79
r-l	wdn	1.82	0.081	0.71	1	0.79
r-l	Spt5	1.81	0.081	0.71	1	0.79
r-l	Taf5	1.81	0.081	0.71	1	0.79
r-l	esn	1.8	0.081	0.71	1	0.79
r-l	CTPsyn	1.7	0.081	0.71	1	0.79
r-l	egg	1.57	0.081	0.71	1	0.79
r-l	trr	1.52	0.081	0.71	1	0.79
r-l	CG2790	1.48	0.081	0.71	1	0.79
RhoGAP93B	Spt3	9.72	0.094	0.2	0.382970843102535	0.53
RhoGAP93B	CG2202	7.78	0.094	0.2	0.382970843102535	0.53
RhoGAP93B	CG4424	6.47	0.094	0.2	0.382970843102535	0.53
RhoGAP93B	CG2199	3.7	0.094	0.2	0.382970843102535	0.53
RhoGAP93B	CG44002	2.97	0.094	0.2	0.382970843102535	0.53
RhoGAP93B	CG6765	2.78	0.094	0.2	0.382970843102535	0.53
RhoGAP93B	Cdc5	2.67	0.094	0.2	0.382970843102535	0.53
RhoGAP93B	Su(z)12	2.64	0.094	0.2	0.382970843102535	0.53
RhoGAP93B	Taf8	2.4	0.094	0.2	0.382970843102535	0.53
RhoGAP93B	CG11695	2.22	0.094	0.2	0.382970843102535	0.53
RhoGAP93B	polybromo	2.21	0.094	0.2	0.382970843102535	0.53
RhoGAP93B	Hmr	2.1	0.094	0.2	0.382970843102535	0.53
RhoGAP93B	CG6686	1.96	0.094	0.2	0.382970843102535	0.53
RhoGAP93B	CTCF	1.92	0.094	0.2	0.382970843102535	0.53
RhoGAP93B	MRG15	1.9	0.094	0.2	0.382970843102535	0.53
RhoGAP93B	CG6276	1.86	0.094	0.2	0.382970843102535	0.53
RhoGAP93B	CG8388	1.85	0.094	0.2	0.382970843102535	0.53
RhoGAP93B	CG5953	1.84	0.094	0.2	0.382970843102535	0.53
RhoGAP93B	CG10904	1.78	0.094	0.2	0.382970843102535	0.53
RhoGAP93B	row	1.78	0.094	0.2	0.382970843102535	0.53
RhoGAP93B	CG9305	1.75	0.094	0.2	0.382970843102535	0.53
RhoGAP93B	su(Hw)	1.74	0.094	0.2	0.382970843102535	0.53
RhoGAP93B	RpIII128	1.73	0.094	0.2	0.382970843102535	0.53
RhoGAP93B	wdn	1.71	0.094	0.2	0.382970843102535	0.53
RhoGAP93B	Max	1.67	0.094	0.2	0.382970843102535	0.53
RhoGAP93B	CG7987	1.64	0.094	0.2	0.382970843102535	0.53
RhoGAP93B	CG34422	1.62	0.094	0.2	0.382970843102535	0.53
RhoGAP93B	CG7745	1.58	0.094	0.2	0.382970843102535	0.53
RhoGAP93B	CG1602	1.57	0.094	0.2	0.382970843102535	0.53
RhoGAP93B	CG12155	1.55	0.094	0.2	0.382970843102535	0.53
CG7044	CG8388	4.81	0.036	0.72	0.683130051063973	0.61
CG7044	MED4	3.3	0.036	0.72	0.683130051063973	0.61
CG7044	CG3313	2.77	0.036	0.72	0.683130051063973	0.61
CG7044	pr-set7	2.61	0.036	0.72	0.683130051063973	0.61
CG7044	ph-p	2.49	0.036	0.72	0.683130051063973	0.61
CG7044	CG34376	2.42	0.036	0.72	0.683130051063973	0.61
CG7044	CG4424	2.28	0.036	0.72	0.683130051063973	0.61
CG7044	mute	2.16	0.036	0.72	0.683130051063973	0.61
CG7044	fd68A	2.16	0.036	0.72	0.683130051063973	0.61
CG7044	Spt3	2.13	0.036	0.72	0.683130051063973	0.61
CG7044	CTCF	2.1	0.036	0.72	0.683130051063973	0.61
CG7044	CG4820	2.05	0.036	0.72	0.683130051063973	0.61
CG7044	Dad	2.04	0.036	0.72	0.683130051063973	0.61
CG7044	Mi-2	2.03	0.036	0.72	0.683130051063973	0.61
CG7044	Brf	2.01	0.036	0.72	0.683130051063973	0.61
CG7044	CG32700	1.87	0.036	0.72	0.683130051063973	0.61
CG7044	Elp3	1.86	0.036	0.72	0.683130051063973	0.61
CG7044	CG10631	1.85	0.036	0.72	0.683130051063973	0.61
CG7044	Asciz	1.67	0.036	0.72	0.683130051063973	0.61
CG7044	Mat1	1.66	0.036	0.72	0.683130051063973	0.61
CG7044	Pcl	1.64	0.036	0.72	0.683130051063973	0.61
CG7044	Taf5	1.61	0.036	0.72	0.683130051063973	0.61
CG7044	ktub	1.61	0.036	0.72	0.683130051063973	0.61
CG7044	TfIIEalpha	1.6	0.036	0.72	0.683130051063973	0.61
CG7044	CG31510	1.56	0.036	0.72	0.683130051063973	0.61
CG7044	CG8950	1.51	0.036	0.72	0.683130051063973	0.61
CG7044	Cp190	1.51	0.036	0.72	0.683130051063973	0.61
CG7044	CG32982	1.49	0.036	0.72	0.683130051063973	0.61
CG7044	spt4	1.46	0.036	0.72	0.683130051063973	0.61
CG7044	Bx	1.43	0.036	0.72	0.683130051063973	0.61
Sec15	TH1	8.57	0.142	0.27	0.333333333333333	0.69
Sec15	gce	6.73	0.142	0.27	0.333333333333333	0.69
Sec15	Bx	5.06	0.142	0.27	0.333333333333333	0.69
Sec15	az2	4	0.142	0.27	0.333333333333333	0.69
Sec15	ph-p	3.87	0.142	0.27	0.333333333333333	0.69
Sec15	Chrac-16	3.3	0.142	0.27	0.333333333333333	0.69
Sec15	CG10209	3.28	0.142	0.27	0.333333333333333	0.69
Sec15	Cdc5	3.18	0.142	0.27	0.333333333333333	0.69
Sec15	CG4936	2.75	0.142	0.27	0.333333333333333	0.69
Sec15	wdn	2.74	0.142	0.27	0.333333333333333	0.69
Sec15	CG11696	2.65	0.142	0.27	0.333333333333333	0.69
Sec15	CG11723	2.63	0.142	0.27	0.333333333333333	0.69
Sec15	Su(H)	2.61	0.142	0.27	0.333333333333333	0.69
Sec15	grp	2.58	0.142	0.27	0.333333333333333	0.69
Sec15	fu2	2.51	0.142	0.27	0.333333333333333	0.69
Sec15	CR43671	2.48	0.142	0.27	0.333333333333333	0.69
Sec15	dalao	2.36	0.142	0.27	0.333333333333333	0.69
Sec15	rgr	2.01	0.142	0.27	0.333333333333333	0.69
Sec15	Ssrp	1.99	0.142	0.27	0.333333333333333	0.69
Sec15	Su(z)12	1.95	0.142	0.27	0.333333333333333	0.69
Sec15	Rabex-5	1.94	0.142	0.27	0.333333333333333	0.69
Sec15	M1BP	1.91	0.142	0.27	0.333333333333333	0.69
Sec15	CG3281	1.74	0.142	0.27	0.333333333333333	0.69
Sec15	MED15	1.71	0.142	0.27	0.333333333333333	0.69
Sec15	CG32982	1.71	0.142	0.27	0.333333333333333	0.69
Sec15	CG12236	1.69	0.142	0.27	0.333333333333333	0.69
Sec15	NC2beta	1.67	0.142	0.27	0.333333333333333	0.69
Sec15	CG33213	1.63	0.142	0.27	0.333333333333333	0.69
Sec15	trr	1.62	0.142	0.27	0.333333333333333	0.69
Sec15	Kdm2	1.59	0.142	0.27	0.333333333333333	0.69
rtet	pita	5.38	0.053	0.67	1	0.42
rtet	ERR	4.25	0.053	0.67	1	0.42
rtet	CG1792	3.7	0.053	0.67	1	0.42
rtet	CG4936	3.65	0.053	0.67	1	0.42
rtet	CG2202	3.54	0.053	0.67	1	0.42
rtet	caz	3.32	0.053	0.67	1	0.42
rtet	yem	3.26	0.053	0.67	1	0.42
rtet	lilli	2.86	0.053	0.67	1	0.42
rtet	Ssrp	2.36	0.053	0.67	1	0.42
rtet	CG6686	2.3	0.053	0.67	1	0.42
rtet	HP1c	2.18	0.053	0.67	1	0.42
rtet	sage	2.16	0.053	0.67	1	0.42
rtet	CG9305	2.14	0.053	0.67	1	0.42
rtet	stc	2.08	0.053	0.67	1	0.42
rtet	her	2.06	0.053	0.67	1	0.42
rtet	Spt3	2.02	0.053	0.67	1	0.42
rtet	CG11695	1.96	0.053	0.67	1	0.42
rtet	spt4	1.92	0.053	0.67	1	0.42
rtet	Su(H)	1.91	0.053	0.67	1	0.42
rtet	MED7	1.85	0.053	0.67	1	0.42
rtet	row	1.85	0.053	0.67	1	0.42
rtet	CG5953	1.83	0.053	0.67	1	0.42
rtet	hpo	1.77	0.053	0.67	1	0.42
rtet	CG4820	1.74	0.053	0.67	1	0.42
rtet	CG7928	1.7	0.053	0.67	1	0.42
rtet	Tbp	1.69	0.053	0.67	1	0.42
rtet	CG18265	1.69	0.053	0.67	1	0.42
rtet	ash2	1.68	0.053	0.67	1	0.42
rtet	crm	1.68	0.053	0.67	1	0.42
rtet	dbr	1.66	0.053	0.67	1	0.42
Ice2	CG9215	5.93	0.032	0.37	0.683130051063973	0.71
Ice2	CG5180	4.42	0.032	0.37	0.683130051063973	0.71
Ice2	CTCF	4.2	0.032	0.37	0.683130051063973	0.71
Ice2	Cdc5	3.98	0.032	0.37	0.683130051063973	0.71
Ice2	CG1602	3.14	0.032	0.37	0.683130051063973	0.71
Ice2	CG7745	2.39	0.032	0.37	0.683130051063973	0.71
Ice2	CG12104	2.39	0.032	0.37	0.683130051063973	0.71
Ice2	CG1603	2.28	0.032	0.37	0.683130051063973	0.71
Ice2	brk	2.2	0.032	0.37	0.683130051063973	0.71
Ice2	CG15011	2.18	0.032	0.37	0.683130051063973	0.71
Ice2	CG6689	2.18	0.032	0.37	0.683130051063973	0.71
Ice2	sage	2.16	0.032	0.37	0.683130051063973	0.71
Ice2	ktub	1.98	0.032	0.37	0.683130051063973	0.71
Ice2	CG8216	1.98	0.032	0.37	0.683130051063973	0.71
Ice2	CG11695	1.98	0.032	0.37	0.683130051063973	0.71
Ice2	CG6163	1.94	0.032	0.37	0.683130051063973	0.71
Ice2	CG9705	1.91	0.032	0.37	0.683130051063973	0.71
Ice2	Atac2	1.89	0.032	0.37	0.683130051063973	0.71
Ice2	MED25	1.82	0.032	0.37	0.683130051063973	0.71
Ice2	CG3281	1.82	0.032	0.37	0.683130051063973	0.71
Ice2	CG2202	1.76	0.032	0.37	0.683130051063973	0.71
Ice2	CG5196	1.75	0.032	0.37	0.683130051063973	0.71
Ice2	sba	1.75	0.032	0.37	0.683130051063973	0.71
Ice2	egg	1.65	0.032	0.37	0.683130051063973	0.71
Ice2	RpII33	1.61	0.032	0.37	0.683130051063973	0.71
Ice2	CG3838	1.6	0.032	0.37	0.683130051063973	0.71
Ice2	Su(var)2-HP2	1.54	0.032	0.37	0.683130051063973	0.71
Ice2	CG1647	1.5	0.032	0.37	0.683130051063973	0.71
Ice2	mor	1.5	0.032	0.37	0.683130051063973	0.71
Ice2	Rfx	1.48	0.032	0.37	0.683130051063973	0.71
SNF4Agamma	Mat1	5.08	0.234	-0.03	0.277350098112615	0.22
SNF4Agamma	HP1c	4.88	0.234	-0.03	0.277350098112615	0.22
SNF4Agamma	CG7839	4.32	0.234	-0.03	0.277350098112615	0.22
SNF4Agamma	dbr	4.3	0.234	-0.03	0.277350098112615	0.22
SNF4Agamma	Chrac-16	3.89	0.234	-0.03	0.277350098112615	0.22
SNF4Agamma	e(y)3	3.8	0.234	-0.03	0.277350098112615	0.22
SNF4Agamma	CG17328	3.79	0.234	-0.03	0.277350098112615	0.22
SNF4Agamma	CG7745	3.63	0.234	-0.03	0.277350098112615	0.22
SNF4Agamma	CG32982	3.51	0.234	-0.03	0.277350098112615	0.22
SNF4Agamma	TH1	3.41	0.234	-0.03	0.277350098112615	0.22
SNF4Agamma	Dref	2.99	0.234	-0.03	0.277350098112615	0.22
SNF4Agamma	CG5953	2.86	0.234	-0.03	0.277350098112615	0.22
SNF4Agamma	hng3	2.77	0.234	-0.03	0.277350098112615	0.22
SNF4Agamma	CG6276	2.58	0.234	-0.03	0.277350098112615	0.22
SNF4Agamma	Kdm4A	2.29	0.234	-0.03	0.277350098112615	0.22
SNF4Agamma	mor	2.22	0.234	-0.03	0.277350098112615	0.22
SNF4Agamma	caz	2.21	0.234	-0.03	0.277350098112615	0.22
SNF4Agamma	CG16863	2.19	0.234	-0.03	0.277350098112615	0.22
SNF4Agamma	CG10959	2.17	0.234	-0.03	0.277350098112615	0.22
SNF4Agamma	Sox14	2.14	0.234	-0.03	0.277350098112615	0.22
SNF4Agamma	CG10979	2.1	0.234	-0.03	0.277350098112615	0.22
SNF4Agamma	MED25	2	0.234	-0.03	0.277350098112615	0.22
SNF4Agamma	rgr	1.96	0.234	-0.03	0.277350098112615	0.22
SNF4Agamma	CG14712	1.94	0.234	-0.03	0.277350098112615	0.22
SNF4Agamma	Pcl	1.86	0.234	-0.03	0.277350098112615	0.22
SNF4Agamma	ush	1.8	0.234	-0.03	0.277350098112615	0.22
SNF4Agamma	tth	1.76	0.234	-0.03	0.277350098112615	0.22
SNF4Agamma	CG30020	1.73	0.234	-0.03	0.277350098112615	0.22
SNF4Agamma	Su(var)3-7	1.7	0.234	-0.03	0.277350098112615	0.22
SNF4Agamma	CG3281	1.67	0.234	-0.03	0.277350098112615	0.22
CG5862	ppl	9.29	0.088	-0.04	0.0975900072948533	0.31
CG5862	Max	4.25	0.088	-0.04	0.0975900072948533	0.31
CG5862	CG9948	3.33	0.088	-0.04	0.0975900072948533	0.31
CG5862	Ssl1	2.92	0.088	-0.04	0.0975900072948533	0.31
CG5862	CG12155	2.64	0.088	-0.04	0.0975900072948533	0.31
CG5862	Ravus	2.55	0.088	-0.04	0.0975900072948533	0.31
CG5862	ssp	2.46	0.088	-0.04	0.0975900072948533	0.31
CG5862	dbr	2.27	0.088	-0.04	0.0975900072948533	0.31
CG5862	CG6765	2.19	0.088	-0.04	0.0975900072948533	0.31
CG5862	CG4854	2.14	0.088	-0.04	0.0975900072948533	0.31
CG5862	Cdk8	2.09	0.088	-0.04	0.0975900072948533	0.31
CG5862	CG4936	2.07	0.088	-0.04	0.0975900072948533	0.31
CG5862	su(Hw)	2.03	0.088	-0.04	0.0975900072948533	0.31
CG5862	CG7818	2.01	0.088	-0.04	0.0975900072948533	0.31
CG5862	Mrtf	1.99	0.088	-0.04	0.0975900072948533	0.31
CG5862	CTPsyn	1.97	0.088	-0.04	0.0975900072948533	0.31
CG5862	Hmr	1.96	0.088	-0.04	0.0975900072948533	0.31
CG5862	CG7556	1.82	0.088	-0.04	0.0975900072948533	0.31
CG5862	CG18265	1.76	0.088	-0.04	0.0975900072948533	0.31
CG5862	ERR	1.73	0.088	-0.04	0.0975900072948533	0.31
CG5862	Kdm2	1.7	0.088	-0.04	0.0975900072948533	0.31
CG5862	Su(var)3-7	1.64	0.088	-0.04	0.0975900072948533	0.31
CG5862	CG14117	1.61	0.088	-0.04	0.0975900072948533	0.31
CG5862	ktub	1.53	0.088	-0.04	0.0975900072948533	0.31
CG5862	CG15514	1.53	0.088	-0.04	0.0975900072948533	0.31
CG5862	Snr1	1.49	0.088	-0.04	0.0975900072948533	0.31
CG5862	Trf	1.49	0.088	-0.04	0.0975900072948533	0.31
CG5862	CG6272	1.49	0.088	-0.04	0.0975900072948533	0.31
CG5862	polybromo	1.47	0.088	-0.04	0.0975900072948533	0.31
CG5862	CG2116	1.43	0.088	-0.04	0.0975900072948533	0.31
Oga	CG10959	5.46	0.144	0.78	1	0.57
Oga	Mio	5.3	0.144	0.78	1	0.57
Oga	CG10147	4.28	0.144	0.78	1	0.57
Oga	dalao	4.01	0.144	0.78	1	0.57
Oga	MESR4	3.82	0.144	0.78	1	0.57
Oga	MED4	3.24	0.144	0.78	1	0.57
Oga	bs	2.21	0.144	0.78	1	0.57
Oga	Bap60	2.19	0.144	0.78	1	0.57
Oga	CG17186	1.96	0.144	0.78	1	0.57
Oga	tio	1.95	0.144	0.78	1	0.57
Oga	ph-p	1.95	0.144	0.78	1	0.57
Oga	CG12155	1.9	0.144	0.78	1	0.57
Oga	CG8216	1.86	0.144	0.78	1	0.57
Oga	CG7386	1.79	0.144	0.78	1	0.57
Oga	Pbp95	1.78	0.144	0.78	1	0.57
Oga	jing	1.76	0.144	0.78	1	0.57
Oga	tth	1.76	0.144	0.78	1	0.57
Oga	CG13624	1.72	0.144	0.78	1	0.57
Oga	CG31510	1.7	0.144	0.78	1	0.57
Oga	CG2199	1.68	0.144	0.78	1	0.57
Oga	Crc	1.63	0.144	0.78	1	0.57
Oga	Lhr	1.58	0.144	0.78	1	0.57
Oga	grp	1.56	0.144	0.78	1	0.57
Oga	CG17802	1.54	0.144	0.78	1	0.57
Oga	CG13894	1.51	0.144	0.78	1	0.57
Oga	caz	1.5	0.144	0.78	1	0.57
Oga	pr-set7	1.47	0.144	0.78	1	0.57
Oga	phol	1.46	0.144	0.78	1	0.57
Oga	Asciz	1.43	0.144	0.78	1	0.57
Oga	CG11696	1.41	0.144	0.78	1	0.57
pre-mod(mdg4)-B	hng2	6.68	0.025	0.05	0.258198889747161	0.3
pre-mod(mdg4)-B	CG10979	3.33	0.025	0.05	0.258198889747161	0.3
pre-mod(mdg4)-B	CG15514	2.97	0.025	0.05	0.258198889747161	0.3
pre-mod(mdg4)-B	pr-set7	2.56	0.025	0.05	0.258198889747161	0.3
pre-mod(mdg4)-B	sba	2.55	0.025	0.05	0.258198889747161	0.3
pre-mod(mdg4)-B	CG14117	2.28	0.025	0.05	0.258198889747161	0.3
pre-mod(mdg4)-B	Bap60	2.25	0.025	0.05	0.258198889747161	0.3
pre-mod(mdg4)-B	CG11695	2.2	0.025	0.05	0.258198889747161	0.3
pre-mod(mdg4)-B	CG8944	2.04	0.025	0.05	0.258198889747161	0.3
pre-mod(mdg4)-B	Crc	2.01	0.025	0.05	0.258198889747161	0.3
pre-mod(mdg4)-B	Su(var)2-10	1.93	0.025	0.05	0.258198889747161	0.3
pre-mod(mdg4)-B	Ets97D	1.91	0.025	0.05	0.258198889747161	0.3
pre-mod(mdg4)-B	CG1602	1.89	0.025	0.05	0.258198889747161	0.3
pre-mod(mdg4)-B	mute	1.84	0.025	0.05	0.258198889747161	0.3
pre-mod(mdg4)-B	Ssl1	1.72	0.025	0.05	0.258198889747161	0.3
pre-mod(mdg4)-B	e(y)3	1.7	0.025	0.05	0.258198889747161	0.3
pre-mod(mdg4)-B	CG9705	1.69	0.025	0.05	0.258198889747161	0.3
pre-mod(mdg4)-B	Mtp	1.63	0.025	0.05	0.258198889747161	0.3
pre-mod(mdg4)-B	CG31510	1.62	0.025	0.05	0.258198889747161	0.3
pre-mod(mdg4)-B	CG11560	1.52	0.025	0.05	0.258198889747161	0.3
pre-mod(mdg4)-B	Fen1	1.51	0.025	0.05	0.258198889747161	0.3
pre-mod(mdg4)-B	CG5180	1.5	0.025	0.05	0.258198889747161	0.3
pre-mod(mdg4)-B	CG16863	1.49	0.025	0.05	0.258198889747161	0.3
pre-mod(mdg4)-B	Bka	1.49	0.025	0.05	0.258198889747161	0.3
pre-mod(mdg4)-B	fu2	1.47	0.025	0.05	0.258198889747161	0.3
pre-mod(mdg4)-B	hng3	1.47	0.025	0.05	0.258198889747161	0.3
pre-mod(mdg4)-B	shn	1.46	0.025	0.05	0.258198889747161	0.3
pre-mod(mdg4)-B	CG3281	1.46	0.025	0.05	0.258198889747161	0.3
pre-mod(mdg4)-B	CG13775	1.44	0.025	0.05	0.258198889747161	0.3
pre-mod(mdg4)-B	CG4565	1.44	0.025	0.05	0.258198889747161	0.3
CG7956	CG10147	5.01	0.224	-0.03	0.142857142857143	0.12
CG7956	ktub	4.23	0.224	-0.03	0.142857142857143	0.12
CG7956	MED7	4.03	0.224	-0.03	0.142857142857143	0.12
CG7956	schlank	3.61	0.224	-0.03	0.142857142857143	0.12
CG7956	mor	3.44	0.224	-0.03	0.142857142857143	0.12
CG7956	Set2	3.43	0.224	-0.03	0.142857142857143	0.12
CG7956	CG9705	3.21	0.224	-0.03	0.142857142857143	0.12
CG7956	pad	3.18	0.224	-0.03	0.142857142857143	0.12
CG7956	Chrac-14	3.11	0.224	-0.03	0.142857142857143	0.12
CG7956	CG32982	2.62	0.224	-0.03	0.142857142857143	0.12
CG7956	CG13624	2.13	0.224	-0.03	0.142857142857143	0.12
CG7956	CR43670	2.1	0.224	-0.03	0.142857142857143	0.12
CG7956	CG15514	2	0.224	-0.03	0.142857142857143	0.12
CG7956	CG32264	1.92	0.224	-0.03	0.142857142857143	0.12
CG7956	Su(var)2-HP2	1.75	0.224	-0.03	0.142857142857143	0.12
CG7956	yem	1.71	0.224	-0.03	0.142857142857143	0.12
CG7956	E(z)	1.71	0.224	-0.03	0.142857142857143	0.12
CG7956	CG6683	1.71	0.224	-0.03	0.142857142857143	0.12
CG7956	CG13775	1.7	0.224	-0.03	0.142857142857143	0.12
CG7956	tth	1.68	0.224	-0.03	0.142857142857143	0.12
CG7956	Kdm2	1.68	0.224	-0.03	0.142857142857143	0.12
CG7956	CG1603	1.67	0.224	-0.03	0.142857142857143	0.12
CG7956	rgr	1.61	0.224	-0.03	0.142857142857143	0.12
CG7956	CG17802	1.6	0.224	-0.03	0.142857142857143	0.12
CG7956	CG12236	1.5	0.224	-0.03	0.142857142857143	0.12
CG7956	mute	1.44	0.224	-0.03	0.142857142857143	0.12
CG7956	dbr	1.44	0.224	-0.03	0.142857142857143	0.12
CG7956	Snr1	1.43	0.224	-0.03	0.142857142857143	0.12
CG7956	CTPsyn	1.42	0.224	-0.03	0.142857142857143	0.12
CG7956	phol	1.41	0.224	-0.03	0.142857142857143	0.12
CR43653	Su(var)2-10	4.28	0.034	0.2	0.53748384988657	0.55
CR43653	E2f2	2.63	0.034	0.2	0.53748384988657	0.55
CR43653	E2f1	2.6	0.034	0.2	0.53748384988657	0.55
CR43653	Dip1	2.39	0.034	0.2	0.53748384988657	0.55
CR43653	CG3313	2.37	0.034	0.2	0.53748384988657	0.55
CR43653	CG7357	2.32	0.034	0.2	0.53748384988657	0.55
CR43653	CG17802	2.06	0.034	0.2	0.53748384988657	0.55
CR43653	Hmg-2	2.01	0.034	0.2	0.53748384988657	0.55
CR43653	Taf2	1.89	0.034	0.2	0.53748384988657	0.55
CR43653	Bap55	1.85	0.034	0.2	0.53748384988657	0.55
CR43653	Nufip	1.8	0.034	0.2	0.53748384988657	0.55
CR43653	CkIIalpha-i1	1.78	0.034	0.2	0.53748384988657	0.55
CR43653	CG1647	1.77	0.034	0.2	0.53748384988657	0.55
CR43653	CG5245	1.71	0.034	0.2	0.53748384988657	0.55
CR43653	Set2	1.66	0.034	0.2	0.53748384988657	0.55
CR43653	CG14712	1.66	0.034	0.2	0.53748384988657	0.55
CR43653	Kdm4A	1.63	0.034	0.2	0.53748384988657	0.55
CR43653	sage	1.61	0.034	0.2	0.53748384988657	0.55
CR43653	CG1602	1.58	0.034	0.2	0.53748384988657	0.55
CR43653	Asciz	1.53	0.034	0.2	0.53748384988657	0.55
CR43653	ZnT49B	1.47	0.034	0.2	0.53748384988657	0.55
CR43653	Atac1	1.47	0.034	0.2	0.53748384988657	0.55
CR43653	RpIII128	1.43	0.034	0.2	0.53748384988657	0.55
CR43653	MED15	1.39	0.034	0.2	0.53748384988657	0.55
CR43653	CG6254	1.36	0.034	0.2	0.53748384988657	0.55
CR43653	CG2199	1.35	0.034	0.2	0.53748384988657	0.55
CR43653	Opbp	1.34	0.034	0.2	0.53748384988657	0.55
CR43653	CG8924	1.32	0.034	0.2	0.53748384988657	0.55
CR43653	MBD-R2	1.32	0.034	0.2	0.53748384988657	0.55
CR43653	lin-28	1.27	0.034	0.2	0.53748384988657	0.55
E2f1	TfIIEalpha	4.94	0.152	0.52	0.227710017021324	0.47
E2f1	Eip93F	4.9	0.152	0.52	0.227710017021324	0.47
E2f1	Hr96	3.28	0.152	0.52	0.227710017021324	0.47
E2f1	Cdk8	3.26	0.152	0.52	0.227710017021324	0.47
E2f1	mld	3.03	0.152	0.52	0.227710017021324	0.47
E2f1	ush	2.93	0.152	0.52	0.227710017021324	0.47
E2f1	CG6163	2.81	0.152	0.52	0.227710017021324	0.47
E2f1	zf30C	2.74	0.152	0.52	0.227710017021324	0.47
E2f1	CG14667	2.74	0.152	0.52	0.227710017021324	0.47
E2f1	caz	2.63	0.152	0.52	0.227710017021324	0.47
E2f1	MED15	2.59	0.152	0.52	0.227710017021324	0.47
E2f1	Cp190	2.27	0.152	0.52	0.227710017021324	0.47
E2f1	ppl	2.23	0.152	0.52	0.227710017021324	0.47
E2f1	ERR	2.16	0.152	0.52	0.227710017021324	0.47
E2f1	CG45071	2.14	0.152	0.52	0.227710017021324	0.47
E2f1	CG7518	2.14	0.152	0.52	0.227710017021324	0.47
E2f1	Bka	2.11	0.152	0.52	0.227710017021324	0.47
E2f1	MED17	2.07	0.152	0.52	0.227710017021324	0.47
E2f1	CG8950	2.05	0.152	0.52	0.227710017021324	0.47
E2f1	lilli	1.99	0.152	0.52	0.227710017021324	0.47
E2f1	GATAd	1.98	0.152	0.52	0.227710017021324	0.47
E2f1	CG9705	1.98	0.152	0.52	0.227710017021324	0.47
E2f1	Max	1.91	0.152	0.52	0.227710017021324	0.47
E2f1	CG11456	1.87	0.152	0.52	0.227710017021324	0.47
E2f1	Ravus	1.69	0.152	0.52	0.227710017021324	0.47
E2f1	RpII33	1.68	0.152	0.52	0.227710017021324	0.47
E2f1	CG11723	1.67	0.152	0.52	0.227710017021324	0.47
E2f1	CG12219	1.65	0.152	0.52	0.227710017021324	0.47
E2f1	CG4424	1.64	0.152	0.52	0.227710017021324	0.47
E2f1	CG13624	1.61	0.152	0.52	0.227710017021324	0.47
CG31176	CG6686	4.53	0.473	-0.29	0.0666666666666667	0.01
CG31176	CG8950	4	0.473	-0.29	0.0666666666666667	0.01
CG31176	Snr1	3.78	0.473	-0.29	0.0666666666666667	0.01
CG31176	grp	2.4	0.473	-0.29	0.0666666666666667	0.01
CG31176	CG11695	2.31	0.473	-0.29	0.0666666666666667	0.01
CG31176	CG34422	2.22	0.473	-0.29	0.0666666666666667	0.01
CG31176	nvy	2.16	0.473	-0.29	0.0666666666666667	0.01
CG31176	CG6254	2.11	0.473	-0.29	0.0666666666666667	0.01
CG31176	mute	2.05	0.473	-0.29	0.0666666666666667	0.01
CG31176	TH1	1.93	0.473	-0.29	0.0666666666666667	0.01
CG31176	CG14710	1.84	0.473	-0.29	0.0666666666666667	0.01
CG31176	Spt5	1.63	0.473	-0.29	0.0666666666666667	0.01
CG31176	Pcl	1.55	0.473	-0.29	0.0666666666666667	0.01
CG31176	Spt3	1.46	0.473	-0.29	0.0666666666666667	0.01
CG31176	GATAd	1.45	0.473	-0.29	0.0666666666666667	0.01
CG31176	ash2	1.45	0.473	-0.29	0.0666666666666667	0.01
CG31176	CG3281	1.39	0.473	-0.29	0.0666666666666667	0.01
CG31176	CG3065	1.38	0.473	-0.29	0.0666666666666667	0.01
CG31176	CG30020	1.34	0.473	-0.29	0.0666666666666667	0.01
CG31176	spt4	1.34	0.473	-0.29	0.0666666666666667	0.01
CG31176	CG12162	1.34	0.473	-0.29	0.0666666666666667	0.01
CG31176	Ets97D	1.34	0.473	-0.29	0.0666666666666667	0.01
CG31176	pr-set7	1.33	0.473	-0.29	0.0666666666666667	0.01
CG31176	net	1.32	0.473	-0.29	0.0666666666666667	0.01
CG31176	CG34376	1.31	0.473	-0.29	0.0666666666666667	0.01
CG31176	CG10631	1.31	0.473	-0.29	0.0666666666666667	0.01
CG31176	Cp190	1.3	0.473	-0.29	0.0666666666666667	0.01
CG31176	lilli	1.28	0.473	-0.29	0.0666666666666667	0.01
CG31176	az2	1.23	0.473	-0.29	0.0666666666666667	0.01
CG31176	HP1c	1.2	0.473	-0.29	0.0666666666666667	0.01
glec	M1BP	5.03	0.467	0.45	0.544949260913066	0.75
glec	CG12768	4.99	0.467	0.45	0.544949260913066	0.75
glec	Bug22	4.68	0.467	0.45	0.544949260913066	0.75
glec	mamo	4.05	0.467	0.45	0.544949260913066	0.75
glec	CG4707	3.43	0.467	0.45	0.544949260913066	0.75
glec	shn	3.14	0.467	0.45	0.544949260913066	0.75
glec	ph-p	2.79	0.467	0.45	0.544949260913066	0.75
glec	CG7745	2.57	0.467	0.45	0.544949260913066	0.75
glec	CG10904	2.49	0.467	0.45	0.544949260913066	0.75
glec	CG5953	2.4	0.467	0.45	0.544949260913066	0.75
glec	Mes4	2.33	0.467	0.45	0.544949260913066	0.75
glec	Mad	2.31	0.467	0.45	0.544949260913066	0.75
glec	CG1965	2.18	0.467	0.45	0.544949260913066	0.75
glec	CG7518	2.12	0.467	0.45	0.544949260913066	0.75
glec	MED4	2.12	0.467	0.45	0.544949260913066	0.75
glec	CG11317	2.1	0.467	0.45	0.544949260913066	0.75
glec	Eip93F	2.07	0.467	0.45	0.544949260913066	0.75
glec	ush	2.04	0.467	0.45	0.544949260913066	0.75
glec	Tfb1	2.03	0.467	0.45	0.544949260913066	0.75
glec	Kdm4A	1.91	0.467	0.45	0.544949260913066	0.75
glec	CR43670	1.9	0.467	0.45	0.544949260913066	0.75
glec	CG14667	1.86	0.467	0.45	0.544949260913066	0.75
glec	CG13894	1.85	0.467	0.45	0.544949260913066	0.75
glec	CG1792	1.85	0.467	0.45	0.544949260913066	0.75
glec	net	1.77	0.467	0.45	0.544949260913066	0.75
glec	Lmpt	1.7	0.467	0.45	0.544949260913066	0.75
glec	tara	1.69	0.467	0.45	0.544949260913066	0.75
glec	Tbp	1.69	0.467	0.45	0.544949260913066	0.75
glec	CG8924	1.68	0.467	0.45	0.544949260913066	0.75
glec	CG7987	1.67	0.467	0.45	0.544949260913066	0.75
CG31174	Bka	7.08	0.056	0.11	0.447213595499958	0.71
CG31174	CG3065	3.93	0.056	0.11	0.447213595499958	0.71
CG31174	Spt5	3.59	0.056	0.11	0.447213595499958	0.71
CG31174	polybromo	3.39	0.056	0.11	0.447213595499958	0.71
CG31174	her	2.84	0.056	0.11	0.447213595499958	0.71
CG31174	Ssl1	2.77	0.056	0.11	0.447213595499958	0.71
CG31174	Rabex-5	2.77	0.056	0.11	0.447213595499958	0.71
CG31174	dwg	2.32	0.056	0.11	0.447213595499958	0.71
CG31174	Mtp	2.32	0.056	0.11	0.447213595499958	0.71
CG31174	CG12267	2.2	0.056	0.11	0.447213595499958	0.71
CG31174	sba	2.2	0.056	0.11	0.447213595499958	0.71
CG31174	CG15011	2.17	0.056	0.11	0.447213595499958	0.71
CG31174	row	2.09	0.056	0.11	0.447213595499958	0.71
CG31174	Crc	2	0.056	0.11	0.447213595499958	0.71
CG31174	MED7	1.91	0.056	0.11	0.447213595499958	0.71
CG31174	CG7839	1.91	0.056	0.11	0.447213595499958	0.71
CG31174	dbr	1.86	0.056	0.11	0.447213595499958	0.71
CG31174	Elp3	1.72	0.056	0.11	0.447213595499958	0.71
CG31174	TFAM	1.62	0.056	0.11	0.447213595499958	0.71
CG31174	MED15	1.6	0.056	0.11	0.447213595499958	0.71
CG31174	mamo	1.6	0.056	0.11	0.447213595499958	0.71
CG31174	CG4424	1.54	0.056	0.11	0.447213595499958	0.71
CG31174	Hmr	1.53	0.056	0.11	0.447213595499958	0.71
CG31174	E2f1	1.44	0.056	0.11	0.447213595499958	0.71
CG31174	CG11456	1.44	0.056	0.11	0.447213595499958	0.71
CG31174	dom	1.44	0.056	0.11	0.447213595499958	0.71
CG31174	Bap60	1.37	0.056	0.11	0.447213595499958	0.71
CG31174	TH1	1.34	0.056	0.11	0.447213595499958	0.71
CG31174	stck	1.34	0.056	0.11	0.447213595499958	0.71
CG31174	CG4707	1.31	0.056	0.11	0.447213595499958	0.71
Eip93F	E2f1	5.06	0.417	0.27	0.560611910581388	0.3
Eip93F	Meics	3.38	0.417	0.27	0.560611910581388	0.3
Eip93F	Max	2.79	0.417	0.27	0.560611910581388	0.3
Eip93F	Rabex-5	2.73	0.417	0.27	0.560611910581388	0.3
Eip93F	phol	2.49	0.417	0.27	0.560611910581388	0.3
Eip93F	CG3847	2.34	0.417	0.27	0.560611910581388	0.3
Eip93F	Su(z)2	2.28	0.417	0.27	0.560611910581388	0.3
Eip93F	tth	2.25	0.417	0.27	0.560611910581388	0.3
Eip93F	CG8944	2.15	0.417	0.27	0.560611910581388	0.3
Eip93F	Dref	2.13	0.417	0.27	0.560611910581388	0.3
Eip93F	Bug22	2.11	0.417	0.27	0.560611910581388	0.3
Eip93F	mamo	2.09	0.417	0.27	0.560611910581388	0.3
Eip93F	CG7987	1.91	0.417	0.27	0.560611910581388	0.3
Eip93F	CG2199	1.79	0.417	0.27	0.560611910581388	0.3
Eip93F	hpo	1.78	0.417	0.27	0.560611910581388	0.3
Eip93F	CG10904	1.77	0.417	0.27	0.560611910581388	0.3
Eip93F	CG10209	1.75	0.417	0.27	0.560611910581388	0.3
Eip93F	CG15514	1.75	0.417	0.27	0.560611910581388	0.3
Eip93F	CG11906	1.72	0.417	0.27	0.560611910581388	0.3
Eip93F	CG10979	1.71	0.417	0.27	0.560611910581388	0.3
Eip93F	CR43671	1.66	0.417	0.27	0.560611910581388	0.3
Eip93F	mxc	1.66	0.417	0.27	0.560611910581388	0.3
Eip93F	CG17359	1.65	0.417	0.27	0.560611910581388	0.3
Eip93F	CG11695	1.62	0.417	0.27	0.560611910581388	0.3
Eip93F	e(y)1	1.59	0.417	0.27	0.560611910581388	0.3
Eip93F	CG6163	1.58	0.417	0.27	0.560611910581388	0.3
Eip93F	CG33213	1.56	0.417	0.27	0.560611910581388	0.3
Eip93F	e(y)3	1.49	0.417	0.27	0.560611910581388	0.3
Eip93F	Snr1	1.47	0.417	0.27	0.560611910581388	0.3
Eip93F	CG5196	1.41	0.417	0.27	0.560611910581388	0.3
CG13409	CG11456	4.7	0.105	0.04	0.447213595499958	0.63
CG13409	Chrac-14	3.76	0.105	0.04	0.447213595499958	0.63
CG13409	Tbp	2.99	0.105	0.04	0.447213595499958	0.63
CG13409	phol	2.56	0.105	0.04	0.447213595499958	0.63
CG13409	CG7839	2.41	0.105	0.04	0.447213595499958	0.63
CG13409	caz	2.41	0.105	0.04	0.447213595499958	0.63
CG13409	lin-28	2.37	0.105	0.04	0.447213595499958	0.63
CG13409	CG8924	2.3	0.105	0.04	0.447213595499958	0.63
CG13409	sage	2.24	0.105	0.04	0.447213595499958	0.63
CG13409	CG4820	2.22	0.105	0.04	0.447213595499958	0.63
CG13409	CG7745	2.08	0.105	0.04	0.447213595499958	0.63
CG13409	CG18265	1.99	0.105	0.04	0.447213595499958	0.63
CG13409	bs	1.98	0.105	0.04	0.447213595499958	0.63
CG13409	CG5180	1.8	0.105	0.04	0.447213595499958	0.63
CG13409	trr	1.75	0.105	0.04	0.447213595499958	0.63
CG13409	Ets97D	1.75	0.105	0.04	0.447213595499958	0.63
CG13409	jing	1.74	0.105	0.04	0.447213595499958	0.63
CG13409	CG2875	1.69	0.105	0.04	0.447213595499958	0.63
CG13409	hng2	1.63	0.105	0.04	0.447213595499958	0.63
CG13409	mxc	1.63	0.105	0.04	0.447213595499958	0.63
CG13409	CG13624	1.63	0.105	0.04	0.447213595499958	0.63
CG13409	CG3065	1.61	0.105	0.04	0.447213595499958	0.63
CG13409	hpo	1.54	0.105	0.04	0.447213595499958	0.63
CG13409	CG12104	1.51	0.105	0.04	0.447213595499958	0.63
CG13409	CG11398	1.5	0.105	0.04	0.447213595499958	0.63
CG13409	Bug22	1.49	0.105	0.04	0.447213595499958	0.63
CG13409	ash2	1.49	0.105	0.04	0.447213595499958	0.63
CG13409	dalao	1.46	0.105	0.04	0.447213595499958	0.63
CG13409	GATAd	1.46	0.105	0.04	0.447213595499958	0.63
CG13409	Mrtf	1.43	0.105	0.04	0.447213595499958	0.63
Fadd	CG11317	6.14	0.047	0.39	0.683130051063973	0.72
Fadd	CG7839	4.66	0.047	0.39	0.683130051063973	0.72
Fadd	jing	4.44	0.047	0.39	0.683130051063973	0.72
Fadd	CG13775	3.85	0.047	0.39	0.683130051063973	0.72
Fadd	MED7	3.63	0.047	0.39	0.683130051063973	0.72
Fadd	CG34376	2.85	0.047	0.39	0.683130051063973	0.72
Fadd	CG2116	2.84	0.047	0.39	0.683130051063973	0.72
Fadd	Set2	2.73	0.047	0.39	0.683130051063973	0.72
Fadd	ush	2.46	0.047	0.39	0.683130051063973	0.72
Fadd	CG13894	2.24	0.047	0.39	0.683130051063973	0.72
Fadd	CTCF	2.21	0.047	0.39	0.683130051063973	0.72
Fadd	Max	2.21	0.047	0.39	0.683130051063973	0.72
Fadd	pr-set7	2.21	0.047	0.39	0.683130051063973	0.72
Fadd	CG8765	2.2	0.047	0.39	0.683130051063973	0.72
Fadd	Taf2	2.15	0.047	0.39	0.683130051063973	0.72
Fadd	tio	2.12	0.047	0.39	0.683130051063973	0.72
Fadd	Ets97D	2.11	0.047	0.39	0.683130051063973	0.72
Fadd	Trf	2.07	0.047	0.39	0.683130051063973	0.72
Fadd	CG6254	2.03	0.047	0.39	0.683130051063973	0.72
Fadd	CG3919	1.93	0.047	0.39	0.683130051063973	0.72
Fadd	Ssl1	1.82	0.047	0.39	0.683130051063973	0.72
Fadd	Bap55	1.81	0.047	0.39	0.683130051063973	0.72
Fadd	e(y)1	1.78	0.047	0.39	0.683130051063973	0.72
Fadd	grp	1.7	0.047	0.39	0.683130051063973	0.72
Fadd	CG34422	1.69	0.047	0.39	0.683130051063973	0.72
Fadd	stck	1.66	0.047	0.39	0.683130051063973	0.72
Fadd	CG11456	1.61	0.047	0.39	0.683130051063973	0.72
Fadd	CG11723	1.61	0.047	0.39	0.683130051063973	0.72
Fadd	Dad	1.6	0.047	0.39	0.683130051063973	0.72
Fadd	CG17328	1.59	0.047	0.39	0.683130051063973	0.72
CG13408	row	4.57	0.446	0.12	0.258198889747161	0.57
CG13408	Mrtf	4.24	0.446	0.12	0.258198889747161	0.57
CG13408	CG16863	3.9	0.446	0.12	0.258198889747161	0.57
CG13408	Mi-2	3.62	0.446	0.12	0.258198889747161	0.57
CG13408	crm	3.29	0.446	0.12	0.258198889747161	0.57
CG13408	CG7556	3.19	0.446	0.12	0.258198889747161	0.57
CG13408	bon	3.08	0.446	0.12	0.258198889747161	0.57
CG13408	MED17	2.56	0.446	0.12	0.258198889747161	0.57
CG13408	CG10147	2.37	0.446	0.12	0.258198889747161	0.57
CG13408	ZnT49B	2.19	0.446	0.12	0.258198889747161	0.57
CG13408	dwg	2.19	0.446	0.12	0.258198889747161	0.57
CG13408	ktub	2.15	0.446	0.12	0.258198889747161	0.57
CG13408	CG1647	2.13	0.446	0.12	0.258198889747161	0.57
CG13408	CG10321	2.06	0.446	0.12	0.258198889747161	0.57
CG13408	Brf	2.03	0.446	0.12	0.258198889747161	0.57
CG13408	CG8159	2.01	0.446	0.12	0.258198889747161	0.57
CG13408	Max	2	0.446	0.12	0.258198889747161	0.57
CG13408	CG31460	1.93	0.446	0.12	0.258198889747161	0.57
CG13408	CG3847	1.92	0.446	0.12	0.258198889747161	0.57
CG13408	ash2	1.9	0.446	0.12	0.258198889747161	0.57
CG13408	Hr96	1.82	0.446	0.12	0.258198889747161	0.57
CG13408	CG11906	1.72	0.446	0.12	0.258198889747161	0.57
CG13408	HP1c	1.72	0.446	0.12	0.258198889747161	0.57
CG13408	mxc	1.68	0.446	0.12	0.258198889747161	0.57
CG13408	az2	1.66	0.446	0.12	0.258198889747161	0.57
CG13408	CTPsyn	1.64	0.446	0.12	0.258198889747161	0.57
CG13408	CG8388	1.64	0.446	0.12	0.258198889747161	0.57
CG13408	CR43670	1.58	0.446	0.12	0.258198889747161	0.57
CG13408	CG11695	1.55	0.446	0.12	0.258198889747161	0.57
CG13408	CG6163	1.54	0.446	0.12	0.258198889747161	0.57
SKIP	row	4.22	0.201	0.5	0.509175077217316	0.3
SKIP	dbr	3.25	0.201	0.5	0.509175077217316	0.3
SKIP	CG7357	2.98	0.201	0.5	0.509175077217316	0.3
SKIP	MED17	2.3	0.201	0.5	0.509175077217316	0.3
SKIP	Tbp	2.27	0.201	0.5	0.509175077217316	0.3
SKIP	Hr38	2.26	0.201	0.5	0.509175077217316	0.3
SKIP	shn	2.13	0.201	0.5	0.509175077217316	0.3
SKIP	Mio	2.06	0.201	0.5	0.509175077217316	0.3
SKIP	Hr39	1.94	0.201	0.5	0.509175077217316	0.3
SKIP	CG6689	1.88	0.201	0.5	0.509175077217316	0.3
SKIP	tio	1.86	0.201	0.5	0.509175077217316	0.3
SKIP	Kdm4A	1.83	0.201	0.5	0.509175077217316	0.3
SKIP	CG5180	1.79	0.201	0.5	0.509175077217316	0.3
SKIP	CG7745	1.76	0.201	0.5	0.509175077217316	0.3
SKIP	Mat1	1.75	0.201	0.5	0.509175077217316	0.3
SKIP	CG16863	1.74	0.201	0.5	0.509175077217316	0.3
SKIP	CkIIalpha-i1	1.73	0.201	0.5	0.509175077217316	0.3
SKIP	CG11906	1.73	0.201	0.5	0.509175077217316	0.3
SKIP	CG10904	1.7	0.201	0.5	0.509175077217316	0.3
SKIP	Mtp	1.63	0.201	0.5	0.509175077217316	0.3
SKIP	ppl	1.55	0.201	0.5	0.509175077217316	0.3
SKIP	CG9215	1.55	0.201	0.5	0.509175077217316	0.3
SKIP	CG10147	1.54	0.201	0.5	0.509175077217316	0.3
SKIP	Sox14	1.49	0.201	0.5	0.509175077217316	0.3
SKIP	CG18476	1.4	0.201	0.5	0.509175077217316	0.3
SKIP	Cp190	1.37	0.201	0.5	0.509175077217316	0.3
SKIP	Chrac-16	1.34	0.201	0.5	0.509175077217316	0.3
SKIP	CG7818	1.28	0.201	0.5	0.509175077217316	0.3
SKIP	net	1.26	0.201	0.5	0.509175077217316	0.3
SKIP	CG1965	1.24	0.201	0.5	0.509175077217316	0.3
Gld2	row	3.34	0.042	-0.11	0.382970843102535	0.38
Gld2	CG9948	3.08	0.042	-0.11	0.382970843102535	0.38
Gld2	RpII33	2.83	0.042	-0.11	0.382970843102535	0.38
Gld2	trr	2.49	0.042	-0.11	0.382970843102535	0.38
Gld2	CG6163	2.19	0.042	-0.11	0.382970843102535	0.38
Gld2	stck	2.12	0.042	-0.11	0.382970843102535	0.38
Gld2	CG3065	2.11	0.042	-0.11	0.382970843102535	0.38
Gld2	Hr39	2.1	0.042	-0.11	0.382970843102535	0.38
Gld2	Dad	2.07	0.042	-0.11	0.382970843102535	0.38
Gld2	CG9305	2.01	0.042	-0.11	0.382970843102535	0.38
Gld2	CG8924	2.01	0.042	-0.11	0.382970843102535	0.38
Gld2	crm	1.97	0.042	-0.11	0.382970843102535	0.38
Gld2	CG5180	1.91	0.042	-0.11	0.382970843102535	0.38
Gld2	CG1792	1.9	0.042	-0.11	0.382970843102535	0.38
Gld2	CG1602	1.82	0.042	-0.11	0.382970843102535	0.38
Gld2	Kdm2	1.81	0.042	-0.11	0.382970843102535	0.38
Gld2	CG11560	1.81	0.042	-0.11	0.382970843102535	0.38
Gld2	CG5245	1.76	0.042	-0.11	0.382970843102535	0.38
Gld2	Taf2	1.76	0.042	-0.11	0.382970843102535	0.38
Gld2	CG10979	1.74	0.042	-0.11	0.382970843102535	0.38
Gld2	Hr38	1.7	0.042	-0.11	0.382970843102535	0.38
Gld2	CG6272	1.66	0.042	-0.11	0.382970843102535	0.38
Gld2	CG3313	1.65	0.042	-0.11	0.382970843102535	0.38
Gld2	ash2	1.64	0.042	-0.11	0.382970843102535	0.38
Gld2	CG8216	1.55	0.042	-0.11	0.382970843102535	0.38
Gld2	CG14667	1.54	0.042	-0.11	0.382970843102535	0.38
Gld2	dbr	1.53	0.042	-0.11	0.382970843102535	0.38
Gld2	Taf8	1.53	0.042	-0.11	0.382970843102535	0.38
Gld2	CG13123	1.52	0.042	-0.11	0.382970843102535	0.38
Gld2	az2	1.52	0.042	-0.11	0.382970843102535	0.38
CG34377	hpo	4.38	0.099	0.27	0.712525303194425	0.59
CG34377	TFAM	2.52	0.099	0.27	0.712525303194425	0.59
CG34377	CG5180	2.34	0.099	0.27	0.712525303194425	0.59
CG34377	CG7818	2.33	0.099	0.27	0.712525303194425	0.59
CG34377	CG44247	2.27	0.099	0.27	0.712525303194425	0.59
CG34377	stck	2.2	0.099	0.27	0.712525303194425	0.59
CG34377	Dad	2.07	0.099	0.27	0.712525303194425	0.59
CG34377	row	2.01	0.099	0.27	0.712525303194425	0.59
CG34377	az2	1.96	0.099	0.27	0.712525303194425	0.59
CG34377	Taf8	1.88	0.099	0.27	0.712525303194425	0.59
CG34377	CG12162	1.86	0.099	0.27	0.712525303194425	0.59
CG34377	CG10209	1.82	0.099	0.27	0.712525303194425	0.59
CG34377	CG12104	1.76	0.099	0.27	0.712525303194425	0.59
CG34377	Pbp95	1.75	0.099	0.27	0.712525303194425	0.59
CG34377	Ravus	1.74	0.099	0.27	0.712525303194425	0.59
CG34377	CG13894	1.59	0.099	0.27	0.712525303194425	0.59
CG34377	crm	1.56	0.099	0.27	0.712525303194425	0.59
CG34377	CG1603	1.55	0.099	0.27	0.712525303194425	0.59
CG34377	dwg	1.5	0.099	0.27	0.712525303194425	0.59
CG34377	Dref	1.43	0.099	0.27	0.712525303194425	0.59
CG34377	Pcl	1.38	0.099	0.27	0.712525303194425	0.59
CG34377	Mio	1.22	0.099	0.27	0.712525303194425	0.59
CG34377	Lhr	1.21	0.099	0.27	0.712525303194425	0.59
CG34377	mxc	1.19	0.099	0.27	0.712525303194425	0.59
CG34377	CG12219	1.16	0.099	0.27	0.712525303194425	0.59
CG34377	CG17186	1.15	0.099	0.27	0.712525303194425	0.59
CG34377	Atac2	1.14	0.099	0.27	0.712525303194425	0.59
CG34377	CG14712	1.14	0.099	0.27	0.712525303194425	0.59
CG34377	Kdm4A	1.12	0.099	0.27	0.712525303194425	0.59
CG34377	shn	1.11	0.099	0.27	0.712525303194425	0.59
CG5382	CG31460	6.57	0.129	-0.31	0.0666666666666667	0.01
CG5382	phol	5.94	0.129	-0.31	0.0666666666666667	0.01
CG5382	Eip93F	2.84	0.129	-0.31	0.0666666666666667	0.01
CG5382	Mio	2.75	0.129	-0.31	0.0666666666666667	0.01
CG5382	pr-set7	2.57	0.129	-0.31	0.0666666666666667	0.01
CG5382	CG15011	2.53	0.129	-0.31	0.0666666666666667	0.01
CG5382	MED25	2.29	0.129	-0.31	0.0666666666666667	0.01
CG5382	RpII33	2.21	0.129	-0.31	0.0666666666666667	0.01
CG5382	CG13123	2.19	0.129	-0.31	0.0666666666666667	0.01
CG5382	dalao	2.17	0.129	-0.31	0.0666666666666667	0.01
CG5382	Sry-delta	2.06	0.129	-0.31	0.0666666666666667	0.01
CG5382	MESR4	2.02	0.129	-0.31	0.0666666666666667	0.01
CG5382	su(Hw)	2.01	0.129	-0.31	0.0666666666666667	0.01
CG5382	E(z)	1.98	0.129	-0.31	0.0666666666666667	0.01
CG5382	CG7785	1.88	0.129	-0.31	0.0666666666666667	0.01
CG5382	CG45071	1.85	0.129	-0.31	0.0666666666666667	0.01
CG5382	Meics	1.83	0.129	-0.31	0.0666666666666667	0.01
CG5382	Bap55	1.83	0.129	-0.31	0.0666666666666667	0.01
CG5382	crm	1.83	0.129	-0.31	0.0666666666666667	0.01
CG5382	NELF-B	1.78	0.129	-0.31	0.0666666666666667	0.01
CG5382	nvy	1.77	0.129	-0.31	0.0666666666666667	0.01
CG5382	rgr	1.72	0.129	-0.31	0.0666666666666667	0.01
CG5382	TfIIEalpha	1.67	0.129	-0.31	0.0666666666666667	0.01
CG5382	CG3065	1.57	0.129	-0.31	0.0666666666666667	0.01
CG5382	Side	1.55	0.129	-0.31	0.0666666666666667	0.01
CG5382	ush	1.55	0.129	-0.31	0.0666666666666667	0.01
CG5382	CG2790	1.54	0.129	-0.31	0.0666666666666667	0.01
CG5382	schlank	1.5	0.129	-0.31	0.0666666666666667	0.01
CG5382	CG8944	1.46	0.129	-0.31	0.0666666666666667	0.01
CG5382	Chrac-14	1.42	0.129	-0.31	0.0666666666666667	0.01
CG7059	RpII33	7.75	0.073	0.47	0.0666666666666667	0.01
CG7059	esn	5.8	0.073	0.47	0.0666666666666667	0.01
CG7059	CG10631	5.35	0.073	0.47	0.0666666666666667	0.01
CG7059	Bx	4.61	0.073	0.47	0.0666666666666667	0.01
CG7059	CG12236	4.15	0.073	0.47	0.0666666666666667	0.01
CG7059	Chrac-16	4.09	0.073	0.47	0.0666666666666667	0.01
CG7059	ssp	3.48	0.073	0.47	0.0666666666666667	0.01
CG7059	CG30020	2.88	0.073	0.47	0.0666666666666667	0.01
CG7059	CR43671	2.85	0.073	0.47	0.0666666666666667	0.01
CG7059	Fen1	2.81	0.073	0.47	0.0666666666666667	0.01
CG7059	brk	2.19	0.073	0.47	0.0666666666666667	0.01
CG7059	CG1965	2.02	0.073	0.47	0.0666666666666667	0.01
CG7059	CG11695	2.02	0.073	0.47	0.0666666666666667	0.01
CG7059	CG3919	1.96	0.073	0.47	0.0666666666666667	0.01
CG7059	CG6276	1.95	0.073	0.47	0.0666666666666667	0.01
CG7059	polybromo	1.91	0.073	0.47	0.0666666666666667	0.01
CG7059	CG4565	1.86	0.073	0.47	0.0666666666666667	0.01
CG7059	CG30403	1.83	0.073	0.47	0.0666666666666667	0.01
CG7059	CG17359	1.79	0.073	0.47	0.0666666666666667	0.01
CG7059	Hmg-2	1.78	0.073	0.47	0.0666666666666667	0.01
CG7059	e(y)3	1.75	0.073	0.47	0.0666666666666667	0.01
CG7059	net	1.63	0.073	0.47	0.0666666666666667	0.01
CG7059	CG3838	1.61	0.073	0.47	0.0666666666666667	0.01
CG7059	CG44247	1.59	0.073	0.47	0.0666666666666667	0.01
CG7059	CG10147	1.58	0.073	0.47	0.0666666666666667	0.01
CG7059	CG8145	1.58	0.073	0.47	0.0666666666666667	0.01
CG7059	CG2712	1.57	0.073	0.47	0.0666666666666667	0.01
CG7059	Mad	1.57	0.073	0.47	0.0666666666666667	0.01
CG7059	stck	1.53	0.073	0.47	0.0666666666666667	0.01
CG7059	yem	1.51	0.073	0.47	0.0666666666666667	0.01
CG13850	Hr78	7.29	0.11	0.8	1	0.87
CG13850	RpIII128	7.26	0.11	0.8	1	0.87
CG13850	CG15514	6.86	0.11	0.8	1	0.87
CG13850	CG7987	5.41	0.11	0.8	1	0.87
CG13850	CG1792	3.99	0.11	0.8	1	0.87
CG13850	CG12162	3.67	0.11	0.8	1	0.87
CG13850	ZnT49B	3.65	0.11	0.8	1	0.87
CG13850	CG17186	3.44	0.11	0.8	1	0.87
CG13850	Hr96	3.37	0.11	0.8	1	0.87
CG13850	Bka	3.34	0.11	0.8	1	0.87
CG13850	CG4565	3.21	0.11	0.8	1	0.87
CG13850	CG10321	3.02	0.11	0.8	1	0.87
CG13850	Su(var)2-10	2.91	0.11	0.8	1	0.87
CG13850	Lmpt	2.72	0.11	0.8	1	0.87
CG13850	Kdm4A	2.52	0.11	0.8	1	0.87
CG13850	caz	2.49	0.11	0.8	1	0.87
CG13850	CG11723	2.44	0.11	0.8	1	0.87
CG13850	CG18476	2.43	0.11	0.8	1	0.87
CG13850	rgr	2.36	0.11	0.8	1	0.87
CG13850	CG11695	2.35	0.11	0.8	1	0.87
CG13850	NC2beta	2.32	0.11	0.8	1	0.87
CG13850	her	2.31	0.11	0.8	1	0.87
CG13850	CG9215	2.2	0.11	0.8	1	0.87
CG13850	CG30020	2.17	0.11	0.8	1	0.87
CG13850	Mes4	2.11	0.11	0.8	1	0.87
CG13850	GATAd	2.04	0.11	0.8	1	0.87
CG13850	pad	2.01	0.11	0.8	1	0.87
CG13850	CG11906	1.98	0.11	0.8	1	0.87
CG13850	CTCF	1.96	0.11	0.8	1	0.87
CG13850	CG31510	1.95	0.11	0.8	1	0.87
lqfR	CG6765	7.83	0.13	0.78	1	0.72
lqfR	Bx	5.26	0.13	0.78	1	0.72
lqfR	CG13123	4.68	0.13	0.78	1	0.72
lqfR	TfIIEalpha	4.2	0.13	0.78	1	0.72
lqfR	Su(z)12	3.87	0.13	0.78	1	0.72
lqfR	Taf5	3.4	0.13	0.78	1	0.72
lqfR	Iswi	3.1	0.13	0.78	1	0.72
lqfR	CG7357	2.77	0.13	0.78	1	0.72
lqfR	CG3919	2.6	0.13	0.78	1	0.72
lqfR	CG11317	2.58	0.13	0.78	1	0.72
lqfR	caz	2.51	0.13	0.78	1	0.72
lqfR	CTPsyn	2.49	0.13	0.78	1	0.72
lqfR	CG4854	2.41	0.13	0.78	1	0.72
lqfR	CG4707	2.09	0.13	0.78	1	0.72
lqfR	Brf	2.02	0.13	0.78	1	0.72
lqfR	CG1602	1.98	0.13	0.78	1	0.72
lqfR	CG2199	1.95	0.13	0.78	1	0.72
lqfR	su(Hw)	1.9	0.13	0.78	1	0.72
lqfR	E2f1	1.87	0.13	0.78	1	0.72
lqfR	CG10147	1.86	0.13	0.78	1	0.72
lqfR	yem	1.82	0.13	0.78	1	0.72
lqfR	CG9948	1.68	0.13	0.78	1	0.72
lqfR	az2	1.63	0.13	0.78	1	0.72
lqfR	Ssl1	1.61	0.13	0.78	1	0.72
lqfR	CR43670	1.58	0.13	0.78	1	0.72
lqfR	CG8944	1.54	0.13	0.78	1	0.72
lqfR	l(2)k10201	1.46	0.13	0.78	1	0.72
lqfR	Hmr	1.39	0.13	0.78	1	0.72
lqfR	RpIII128	1.39	0.13	0.78	1	0.72
lqfR	CG3838	1.38	0.13	0.78	1	0.72
T-cp1	CG31460	9.64	0.11	0.43	1	0.82
T-cp1	Crc	7.39	0.11	0.43	1	0.82
T-cp1	CG4820	5.35	0.11	0.43	1	0.82
T-cp1	Kdm4A	5.1	0.11	0.43	1	0.82
T-cp1	Max	4.77	0.11	0.43	1	0.82
T-cp1	CG14712	4.1	0.11	0.43	1	0.82
T-cp1	Chrac-14	3.31	0.11	0.43	1	0.82
T-cp1	CG2875	3.12	0.11	0.43	1	0.82
T-cp1	CG4854	3.01	0.11	0.43	1	0.82
T-cp1	CG30403	2.71	0.11	0.43	1	0.82
T-cp1	CG8924	2.44	0.11	0.43	1	0.82
T-cp1	CG7818	2.04	0.11	0.43	1	0.82
T-cp1	Ssrp	1.96	0.11	0.43	1	0.82
T-cp1	Ets97D	1.94	0.11	0.43	1	0.82
T-cp1	Eip93F	1.92	0.11	0.43	1	0.82
T-cp1	zf30C	1.79	0.11	0.43	1	0.82
T-cp1	Ada2b	1.79	0.11	0.43	1	0.82
T-cp1	CG11398	1.76	0.11	0.43	1	0.82
T-cp1	CG7518	1.71	0.11	0.43	1	0.82
T-cp1	tth	1.71	0.11	0.43	1	0.82
T-cp1	ppl	1.63	0.11	0.43	1	0.82
T-cp1	l(2)k10201	1.61	0.11	0.43	1	0.82
T-cp1	fd68A	1.61	0.11	0.43	1	0.82
T-cp1	Chrac-16	1.6	0.11	0.43	1	0.82
T-cp1	CG8159	1.57	0.11	0.43	1	0.82
T-cp1	CG10209	1.49	0.11	0.43	1	0.82
T-cp1	TfIIEalpha	1.46	0.11	0.43	1	0.82
T-cp1	Atac1	1.45	0.11	0.43	1	0.82
T-cp1	CG4707	1.44	0.11	0.43	1	0.82
T-cp1	Hmr	1.4	0.11	0.43	1	0.82
Octbeta1R	CG3838	11.23	0.656	0.21	0.230769230769231	0.12
Octbeta1R	CG32982	6.19	0.656	0.21	0.230769230769231	0.12
Octbeta1R	trem	5.64	0.656	0.21	0.230769230769231	0.12
Octbeta1R	TFAM	5.25	0.656	0.21	0.230769230769231	0.12
Octbeta1R	Ssl1	5.17	0.656	0.21	0.230769230769231	0.12
Octbeta1R	E2f2	3.95	0.656	0.21	0.230769230769231	0.12
Octbeta1R	CG9705	3.65	0.656	0.21	0.230769230769231	0.12
Octbeta1R	Su(var)3-7	3.14	0.656	0.21	0.230769230769231	0.12
Octbeta1R	CG2199	3.03	0.656	0.21	0.230769230769231	0.12
Octbeta1R	CG8765	2.89	0.656	0.21	0.230769230769231	0.12
Octbeta1R	ph-p	2.86	0.656	0.21	0.230769230769231	0.12
Octbeta1R	bs	2.75	0.656	0.21	0.230769230769231	0.12
Octbeta1R	CG6163	2.43	0.656	0.21	0.230769230769231	0.12
Octbeta1R	Snr1	2.41	0.656	0.21	0.230769230769231	0.12
Octbeta1R	hng2	2.33	0.656	0.21	0.230769230769231	0.12
Octbeta1R	nvy	2.33	0.656	0.21	0.230769230769231	0.12
Octbeta1R	CG3919	2.08	0.656	0.21	0.230769230769231	0.12
Octbeta1R	CG8950	2	0.656	0.21	0.230769230769231	0.12
Octbeta1R	trr	1.86	0.656	0.21	0.230769230769231	0.12
Octbeta1R	Su(z)12	1.84	0.656	0.21	0.230769230769231	0.12
Octbeta1R	MED4	1.84	0.656	0.21	0.230769230769231	0.12
Octbeta1R	Taf8	1.82	0.656	0.21	0.230769230769231	0.12
Octbeta1R	CG7818	1.77	0.656	0.21	0.230769230769231	0.12
Octbeta1R	mor	1.76	0.656	0.21	0.230769230769231	0.12
Octbeta1R	CG12155	1.67	0.656	0.21	0.230769230769231	0.12
Octbeta1R	CG12659	1.63	0.656	0.21	0.230769230769231	0.12
Octbeta1R	CG14710	1.54	0.656	0.21	0.230769230769231	0.12
Octbeta1R	polybromo	1.51	0.656	0.21	0.230769230769231	0.12
Octbeta1R	Bug22	1.49	0.656	0.21	0.230769230769231	0.12
Octbeta1R	Ets97D	1.47	0.656	0.21	0.230769230769231	0.12
AdipoR	hng3	7.39	0.153	0.45	0.53748384988657	0.95
AdipoR	CG9305	6.42	0.153	0.45	0.53748384988657	0.95
AdipoR	Eip74EF	6.38	0.153	0.45	0.53748384988657	0.95
AdipoR	M1BP	4.81	0.153	0.45	0.53748384988657	0.95
AdipoR	CG1965	4.62	0.153	0.45	0.53748384988657	0.95
AdipoR	RpII33	4.26	0.153	0.45	0.53748384988657	0.95
AdipoR	Chrac-14	3.74	0.153	0.45	0.53748384988657	0.95
AdipoR	CG7518	3.69	0.153	0.45	0.53748384988657	0.95
AdipoR	NELF-B	3.18	0.153	0.45	0.53748384988657	0.95
AdipoR	Mrtf	3.14	0.153	0.45	0.53748384988657	0.95
AdipoR	mor	3.14	0.153	0.45	0.53748384988657	0.95
AdipoR	yem	3.14	0.153	0.45	0.53748384988657	0.95
AdipoR	NC2beta	3.06	0.153	0.45	0.53748384988657	0.95
AdipoR	CG14117	3.01	0.153	0.45	0.53748384988657	0.95
AdipoR	Eip93F	2.93	0.153	0.45	0.53748384988657	0.95
AdipoR	Su(H)	2.82	0.153	0.45	0.53748384988657	0.95
AdipoR	wdn	2.67	0.153	0.45	0.53748384988657	0.95
AdipoR	fu2	2.61	0.153	0.45	0.53748384988657	0.95
AdipoR	Opbp	2.49	0.153	0.45	0.53748384988657	0.95
AdipoR	mxc	2.33	0.153	0.45	0.53748384988657	0.95
AdipoR	RpIII128	2.29	0.153	0.45	0.53748384988657	0.95
AdipoR	Taf5	2.29	0.153	0.45	0.53748384988657	0.95
AdipoR	CG32700	2.19	0.153	0.45	0.53748384988657	0.95
AdipoR	CG4424	2.12	0.153	0.45	0.53748384988657	0.95
AdipoR	CG7785	2.11	0.153	0.45	0.53748384988657	0.95
AdipoR	ph-p	2.08	0.153	0.45	0.53748384988657	0.95
AdipoR	CG11696	2.08	0.153	0.45	0.53748384988657	0.95
AdipoR	CG7386	2.06	0.153	0.45	0.53748384988657	0.95
AdipoR	Su(z)2	2.05	0.153	0.45	0.53748384988657	0.95
AdipoR	Bug22	1.99	0.153	0.45	0.53748384988657	0.95
CG6937	CG10979	5.82	0.079	0.18	1	0.91
CG6937	CG11456	4.21	0.079	0.18	1	0.91
CG6937	CG7839	4.15	0.079	0.18	1	0.91
CG6937	Chrac-16	3.68	0.079	0.18	1	0.91
CG6937	Brf	3.47	0.079	0.18	1	0.91
CG6937	CG5180	3.38	0.079	0.18	1	0.91
CG6937	Ssl1	3.09	0.079	0.18	1	0.91
CG6937	CG8281	2.76	0.079	0.18	1	0.91
CG6937	Lhr	2.66	0.079	0.18	1	0.91
CG6937	Rbf	2.65	0.079	0.18	1	0.91
CG6937	egg	2.59	0.079	0.18	1	0.91
CG6937	hng2	2.35	0.079	0.18	1	0.91
CG6937	Cdc5	2.01	0.079	0.18	1	0.91
CG6937	pad	1.98	0.079	0.18	1	0.91
CG6937	CG15011	1.97	0.079	0.18	1	0.91
CG6937	Bap55	1.95	0.079	0.18	1	0.91
CG6937	mxc	1.93	0.079	0.18	1	0.91
CG6937	CG31510	1.93	0.079	0.18	1	0.91
CG6937	Rabex-5	1.91	0.079	0.18	1	0.91
CG6937	CG15514	1.87	0.079	0.18	1	0.91
CG6937	schlank	1.87	0.079	0.18	1	0.91
CG6937	Opbp	1.84	0.079	0.18	1	0.91
CG6937	bs	1.81	0.079	0.18	1	0.91
CG6937	NC2beta	1.76	0.079	0.18	1	0.91
CG6937	CG5196	1.74	0.079	0.18	1	0.91
CG6937	CG12267	1.71	0.079	0.18	1	0.91
CG6937	zf30C	1.65	0.079	0.18	1	0.91
CG6937	CG2202	1.51	0.079	0.18	1	0.91
CG6937	MED4	1.46	0.079	0.18	1	0.91
CG6937	TH1	1.42	0.079	0.18	1	0.91
Efa6	CG3847	7.12	0.109	0.16	0.654653670707977	0.32
Efa6	tth	5.93	0.109	0.16	0.654653670707977	0.32
Efa6	CG7928	4.29	0.109	0.16	0.654653670707977	0.32
Efa6	l(2)k10201	4.17	0.109	0.16	0.654653670707977	0.32
Efa6	CG10147	4.06	0.109	0.16	0.654653670707977	0.32
Efa6	CG12768	3.91	0.109	0.16	0.654653670707977	0.32
Efa6	CG13123	3.29	0.109	0.16	0.654653670707977	0.32
Efa6	esn	3.24	0.109	0.16	0.654653670707977	0.32
Efa6	CG12659	2.94	0.109	0.16	0.654653670707977	0.32
Efa6	CG1792	2.93	0.109	0.16	0.654653670707977	0.32
Efa6	CG1965	2.88	0.109	0.16	0.654653670707977	0.32
Efa6	Hr78	2.67	0.109	0.16	0.654653670707977	0.32
Efa6	CG11695	2.65	0.109	0.16	0.654653670707977	0.32
Efa6	row	2.64	0.109	0.16	0.654653670707977	0.32
Efa6	lid	2.33	0.109	0.16	0.654653670707977	0.32
Efa6	CG4565	2.13	0.109	0.16	0.654653670707977	0.32
Efa6	phol	1.99	0.109	0.16	0.654653670707977	0.32
Efa6	CG13775	1.95	0.109	0.16	0.654653670707977	0.32
Efa6	CG9215	1.95	0.109	0.16	0.654653670707977	0.32
Efa6	TH1	1.87	0.109	0.16	0.654653670707977	0.32
Efa6	MRG15	1.78	0.109	0.16	0.654653670707977	0.32
Efa6	CG11398	1.75	0.109	0.16	0.654653670707977	0.32
Efa6	CG4820	1.73	0.109	0.16	0.654653670707977	0.32
Efa6	CG5180	1.72	0.109	0.16	0.654653670707977	0.32
Efa6	tio	1.71	0.109	0.16	0.654653670707977	0.32
Efa6	caz	1.69	0.109	0.16	0.654653670707977	0.32
Efa6	CG12236	1.69	0.109	0.16	0.654653670707977	0.32
Efa6	Opbp	1.67	0.109	0.16	0.654653670707977	0.32
Efa6	MED4	1.65	0.109	0.16	0.654653670707977	0.32
Efa6	CG4360	1.61	0.109	0.16	0.654653670707977	0.32
CG31156	CG33213	9.58	0.06	-0.24	0.142857142857143	0.05
CG31156	dwg	6.42	0.06	-0.24	0.142857142857143	0.05
CG31156	phol	4.29	0.06	-0.24	0.142857142857143	0.05
CG31156	Su(z)2	3.94	0.06	-0.24	0.142857142857143	0.05
CG31156	Dref	3.81	0.06	-0.24	0.142857142857143	0.05
CG31156	Su(H)	3.56	0.06	-0.24	0.142857142857143	0.05
CG31156	CG3847	3.24	0.06	-0.24	0.142857142857143	0.05
CG31156	MED4	3.03	0.06	-0.24	0.142857142857143	0.05
CG31156	Ssrp	3.01	0.06	-0.24	0.142857142857143	0.05
CG31156	Opbp	2.55	0.06	-0.24	0.142857142857143	0.05
CG31156	CG8924	2.3	0.06	-0.24	0.142857142857143	0.05
CG31156	NELF-B	2.08	0.06	-0.24	0.142857142857143	0.05
CG31156	CG11695	2.08	0.06	-0.24	0.142857142857143	0.05
CG31156	crm	2.04	0.06	-0.24	0.142857142857143	0.05
CG31156	egg	1.87	0.06	-0.24	0.142857142857143	0.05
CG31156	Mi-2	1.86	0.06	-0.24	0.142857142857143	0.05
CG31156	Mad	1.82	0.06	-0.24	0.142857142857143	0.05
CG31156	CG4820	1.82	0.06	-0.24	0.142857142857143	0.05
CG31156	fd68A	1.76	0.06	-0.24	0.142857142857143	0.05
CG31156	CTCF	1.73	0.06	-0.24	0.142857142857143	0.05
CG31156	CG7785	1.72	0.06	-0.24	0.142857142857143	0.05
CG31156	Cp190	1.67	0.06	-0.24	0.142857142857143	0.05
CG31156	e(y)1	1.63	0.06	-0.24	0.142857142857143	0.05
CG31156	CG3919	1.63	0.06	-0.24	0.142857142857143	0.05
CG31156	CG17359	1.61	0.06	-0.24	0.142857142857143	0.05
CG31156	CG11560	1.52	0.06	-0.24	0.142857142857143	0.05
CG31156	CG7357	1.52	0.06	-0.24	0.142857142857143	0.05
CG31156	CG30020	1.5	0.06	-0.24	0.142857142857143	0.05
CG31156	Pbp95	1.48	0.06	-0.24	0.142857142857143	0.05
CG31156	row	1.42	0.06	-0.24	0.142857142857143	0.05
wake	Ada2b	8.94	0.138	0.04	0.277350098112615	0.31
wake	CG7987	4.98	0.138	0.04	0.277350098112615	0.31
wake	CG32982	4.44	0.138	0.04	0.277350098112615	0.31
wake	tth	3.28	0.138	0.04	0.277350098112615	0.31
wake	dwg	3.16	0.138	0.04	0.277350098112615	0.31
wake	egg	2.74	0.138	0.04	0.277350098112615	0.31
wake	Bug22	2.68	0.138	0.04	0.277350098112615	0.31
wake	Sox14	2.12	0.138	0.04	0.277350098112615	0.31
wake	Mad	2.1	0.138	0.04	0.277350098112615	0.31
wake	CG3847	2.06	0.138	0.04	0.277350098112615	0.31
wake	CG12659	2.05	0.138	0.04	0.277350098112615	0.31
wake	su(Hw)	1.9	0.138	0.04	0.277350098112615	0.31
wake	az2	1.85	0.138	0.04	0.277350098112615	0.31
wake	ZnT49B	1.85	0.138	0.04	0.277350098112615	0.31
wake	ush	1.64	0.138	0.04	0.277350098112615	0.31
wake	e(y)1	1.59	0.138	0.04	0.277350098112615	0.31
wake	CG31224	1.52	0.138	0.04	0.277350098112615	0.31
wake	fd68A	1.51	0.138	0.04	0.277350098112615	0.31
wake	sage	1.49	0.138	0.04	0.277350098112615	0.31
wake	Su(var)3-7	1.47	0.138	0.04	0.277350098112615	0.31
wake	Chrac-16	1.47	0.138	0.04	0.277350098112615	0.31
wake	HP1c	1.47	0.138	0.04	0.277350098112615	0.31
wake	caz	1.4	0.138	0.04	0.277350098112615	0.31
wake	CG11723	1.36	0.138	0.04	0.277350098112615	0.31
wake	CG12219	1.36	0.138	0.04	0.277350098112615	0.31
wake	Su(z)12	1.26	0.138	0.04	0.277350098112615	0.31
wake	CG17186	1.25	0.138	0.04	0.277350098112615	0.31
wake	Cdc5	1.22	0.138	0.04	0.277350098112615	0.31
wake	NELF-B	1.16	0.138	0.04	0.277350098112615	0.31
wake	CG4424	1.15	0.138	0.04	0.277350098112615	0.31
wfs1	Ssl1	5.64	0.09	0.56	1	0.69
wfs1	ph-p	3.1	0.09	0.56	1	0.69
wfs1	mTTF	2.99	0.09	0.56	1	0.69
wfs1	Pcl	2.96	0.09	0.56	1	0.69
wfs1	CG11696	2.76	0.09	0.56	1	0.69
wfs1	phol	2.65	0.09	0.56	1	0.69
wfs1	CG17802	2.1	0.09	0.56	1	0.69
wfs1	Mrtf	1.94	0.09	0.56	1	0.69
wfs1	dbr	1.85	0.09	0.56	1	0.69
wfs1	CG8216	1.77	0.09	0.56	1	0.69
wfs1	NELF-B	1.76	0.09	0.56	1	0.69
wfs1	CG32982	1.76	0.09	0.56	1	0.69
wfs1	Mi-2	1.75	0.09	0.56	1	0.69
wfs1	sage	1.74	0.09	0.56	1	0.69
wfs1	egg	1.72	0.09	0.56	1	0.69
wfs1	CG12768	1.7	0.09	0.56	1	0.69
wfs1	CG44002	1.64	0.09	0.56	1	0.69
wfs1	CG8388	1.62	0.09	0.56	1	0.69
wfs1	Su(var)3-7	1.61	0.09	0.56	1	0.69
wfs1	cyc	1.56	0.09	0.56	1	0.69
wfs1	E2f1	1.56	0.09	0.56	1	0.69
wfs1	CG11456	1.55	0.09	0.56	1	0.69
wfs1	Lpt	1.53	0.09	0.56	1	0.69
wfs1	Snr1	1.46	0.09	0.56	1	0.69
wfs1	Taf8	1.41	0.09	0.56	1	0.69
wfs1	CG10904	1.39	0.09	0.56	1	0.69
wfs1	jing	1.35	0.09	0.56	1	0.69
wfs1	CG17361	1.33	0.09	0.56	1	0.69
wfs1	E(z)	1.28	0.09	0.56	1	0.69
wfs1	CG7745	1.23	0.09	0.56	1	0.69
wge	Opbp	7.32	0.1	0.07	0.227710017021324	0.52
wge	pita	6.82	0.1	0.07	0.227710017021324	0.52
wge	Rfx	6.74	0.1	0.07	0.227710017021324	0.52
wge	CG8924	5.57	0.1	0.07	0.227710017021324	0.52
wge	e(y)1	4.17	0.1	0.07	0.227710017021324	0.52
wge	CG11906	3.63	0.1	0.07	0.227710017021324	0.52
wge	NELF-B	3.01	0.1	0.07	0.227710017021324	0.52
wge	CG1647	2.72	0.1	0.07	0.227710017021324	0.52
wge	CG1792	2.55	0.1	0.07	0.227710017021324	0.52
wge	CG13123	2.44	0.1	0.07	0.227710017021324	0.52
wge	su(Hw)	2.36	0.1	0.07	0.227710017021324	0.52
wge	Cdc5	2.35	0.1	0.07	0.227710017021324	0.52
wge	CG11560	2.13	0.1	0.07	0.227710017021324	0.52
wge	CG6765	2.09	0.1	0.07	0.227710017021324	0.52
wge	CG2199	2.04	0.1	0.07	0.227710017021324	0.52
wge	CG32700	2.01	0.1	0.07	0.227710017021324	0.52
wge	Side	1.92	0.1	0.07	0.227710017021324	0.52
wge	Hmr	1.89	0.1	0.07	0.227710017021324	0.52
wge	CG7518	1.81	0.1	0.07	0.227710017021324	0.52
wge	CG3838	1.81	0.1	0.07	0.227710017021324	0.52
wge	Hr78	1.76	0.1	0.07	0.227710017021324	0.52
wge	Dref	1.73	0.1	0.07	0.227710017021324	0.52
wge	Mef2	1.69	0.1	0.07	0.227710017021324	0.52
wge	RpIII128	1.66	0.1	0.07	0.227710017021324	0.52
wge	TFAM	1.65	0.1	0.07	0.227710017021324	0.52
wge	GATAd	1.61	0.1	0.07	0.227710017021324	0.52
wge	ash2	1.61	0.1	0.07	0.227710017021324	0.52
wge	CG32982	1.54	0.1	0.07	0.227710017021324	0.52
wge	mld	1.54	0.1	0.07	0.227710017021324	0.52
wge	Chrac-14	1.5	0.1	0.07	0.227710017021324	0.52
CG4813	ERR	6.59	0.056	-0.07	0.53748384988657	0.55
CG4813	fu2	5.46	0.056	-0.07	0.53748384988657	0.55
CG4813	MBD-R2	4.76	0.056	-0.07	0.53748384988657	0.55
CG4813	Trf	4.62	0.056	-0.07	0.53748384988657	0.55
CG4813	CG11695	3.96	0.056	-0.07	0.53748384988657	0.55
CG4813	CG9948	3.28	0.056	-0.07	0.53748384988657	0.55
CG4813	GATAd	2.53	0.056	-0.07	0.53748384988657	0.55
CG4813	CG7556	2.51	0.056	-0.07	0.53748384988657	0.55
CG4813	Mad	2.41	0.056	-0.07	0.53748384988657	0.55
CG4813	CG44247	2.13	0.056	-0.07	0.53748384988657	0.55
CG4813	CG4854	2.1	0.056	-0.07	0.53748384988657	0.55
CG4813	HP1c	2.03	0.056	-0.07	0.53748384988657	0.55
CG4813	MED17	2.03	0.056	-0.07	0.53748384988657	0.55
CG4813	CG8765	2.01	0.056	-0.07	0.53748384988657	0.55
CG4813	dalao	1.87	0.056	-0.07	0.53748384988657	0.55
CG4813	CG16863	1.59	0.056	-0.07	0.53748384988657	0.55
CG4813	CG18476	1.58	0.056	-0.07	0.53748384988657	0.55
CG4813	Mat1	1.57	0.056	-0.07	0.53748384988657	0.55
CG4813	Dip1	1.55	0.056	-0.07	0.53748384988657	0.55
CG4813	CG12236	1.41	0.056	-0.07	0.53748384988657	0.55
CG4813	CG2712	1.37	0.056	-0.07	0.53748384988657	0.55
CG4813	CG1603	1.37	0.056	-0.07	0.53748384988657	0.55
CG4813	Ravus	1.37	0.056	-0.07	0.53748384988657	0.55
CG4813	CG13123	1.35	0.056	-0.07	0.53748384988657	0.55
CG4813	CG3919	1.33	0.056	-0.07	0.53748384988657	0.55
CG4813	pita	1.27	0.056	-0.07	0.53748384988657	0.55
CG4813	Spt5	1.25	0.056	-0.07	0.53748384988657	0.55
CG4813	CG4707	1.24	0.056	-0.07	0.53748384988657	0.55
CG4813	Bap55	1.24	0.056	-0.07	0.53748384988657	0.55
CG4813	CG11696	1.19	0.056	-0.07	0.53748384988657	0.55
CG17141	Ets97D	6.4	0.087	0.02	0.0666666666666667	0.01
CG17141	Lhr	4.84	0.087	0.02	0.0666666666666667	0.01
CG17141	dom	3.61	0.087	0.02	0.0666666666666667	0.01
CG17141	CG12768	3.4	0.087	0.02	0.0666666666666667	0.01
CG17141	Mad	3.3	0.087	0.02	0.0666666666666667	0.01
CG17141	CG10321	3.13	0.087	0.02	0.0666666666666667	0.01
CG17141	MED17	3.02	0.087	0.02	0.0666666666666667	0.01
CG17141	CG3815	2.85	0.087	0.02	0.0666666666666667	0.01
CG17141	HP1c	2.85	0.087	0.02	0.0666666666666667	0.01
CG17141	CG15073	2.62	0.087	0.02	0.0666666666666667	0.01
CG17141	CG31224	2.56	0.087	0.02	0.0666666666666667	0.01
CG17141	E(z)	2.54	0.087	0.02	0.0666666666666667	0.01
CG17141	CTCF	2.43	0.087	0.02	0.0666666666666667	0.01
CG17141	brk	2.35	0.087	0.02	0.0666666666666667	0.01
CG17141	Brf	2.29	0.087	0.02	0.0666666666666667	0.01
CG17141	CG18265	2.28	0.087	0.02	0.0666666666666667	0.01
CG17141	ppl	2.17	0.087	0.02	0.0666666666666667	0.01
CG17141	CG31510	2.13	0.087	0.02	0.0666666666666667	0.01
CG17141	CG6163	2.03	0.087	0.02	0.0666666666666667	0.01
CG17141	E2f1	2.02	0.087	0.02	0.0666666666666667	0.01
CG17141	CG8950	2	0.087	0.02	0.0666666666666667	0.01
CG17141	Spt5	1.96	0.087	0.02	0.0666666666666667	0.01
CG17141	CG4854	1.95	0.087	0.02	0.0666666666666667	0.01
CG17141	ph-p	1.95	0.087	0.02	0.0666666666666667	0.01
CG17141	RpII33	1.94	0.087	0.02	0.0666666666666667	0.01
CG17141	Bug22	1.89	0.087	0.02	0.0666666666666667	0.01
CG17141	CG13775	1.87	0.087	0.02	0.0666666666666667	0.01
CG17141	CG6254	1.81	0.087	0.02	0.0666666666666667	0.01
CG17141	Rabex-5	1.78	0.087	0.02	0.0666666666666667	0.01
CG17141	CG34376	1.77	0.087	0.02	0.0666666666666667	0.01
klg	shn	5.19	1.025	0.4	0.522232967867094	0.4
klg	CG13123	5.05	1.025	0.4	0.522232967867094	0.4
klg	CG10631	4.73	1.025	0.4	0.522232967867094	0.4
klg	CG12219	3.66	1.025	0.4	0.522232967867094	0.4
klg	Sox14	3.61	1.025	0.4	0.522232967867094	0.4
klg	Fen1	3.57	1.025	0.4	0.522232967867094	0.4
klg	CG15514	3.44	1.025	0.4	0.522232967867094	0.4
klg	Bx	3.19	1.025	0.4	0.522232967867094	0.4
klg	Set2	3.05	1.025	0.4	0.522232967867094	0.4
klg	lin-28	2.93	1.025	0.4	0.522232967867094	0.4
klg	TH1	2.79	1.025	0.4	0.522232967867094	0.4
klg	MESR4	2.52	1.025	0.4	0.522232967867094	0.4
klg	CG9305	2.52	1.025	0.4	0.522232967867094	0.4
klg	E2f1	2.47	1.025	0.4	0.522232967867094	0.4
klg	Pbp95	2.23	1.025	0.4	0.522232967867094	0.4
klg	pita	2.21	1.025	0.4	0.522232967867094	0.4
klg	CG17328	2.18	1.025	0.4	0.522232967867094	0.4
klg	e(y)1	2.18	1.025	0.4	0.522232967867094	0.4
klg	e(y)3	2.04	1.025	0.4	0.522232967867094	0.4
klg	CG6276	2	1.025	0.4	0.522232967867094	0.4
klg	Elp3	1.89	1.025	0.4	0.522232967867094	0.4
klg	row	1.84	1.025	0.4	0.522232967867094	0.4
klg	CG11317	1.81	1.025	0.4	0.522232967867094	0.4
klg	yem	1.7	1.025	0.4	0.522232967867094	0.4
klg	Hr39	1.65	1.025	0.4	0.522232967867094	0.4
klg	CG8944	1.64	1.025	0.4	0.522232967867094	0.4
klg	Taf5	1.64	1.025	0.4	0.522232967867094	0.4
klg	dwg	1.61	1.025	0.4	0.522232967867094	0.4
klg	CG5180	1.58	1.025	0.4	0.522232967867094	0.4
klg	Mad	1.57	1.025	0.4	0.522232967867094	0.4
CG13830	row	4.48	0.444	0.5	0.2	0.57
CG13830	Su(z)12	4.18	0.444	0.5	0.2	0.57
CG13830	CG12236	3.69	0.444	0.5	0.2	0.57
CG13830	CG1965	3.39	0.444	0.5	0.2	0.57
CG13830	CG5180	3.3	0.444	0.5	0.2	0.57
CG13830	Lpt	2.97	0.444	0.5	0.2	0.57
CG13830	GATAd	2.82	0.444	0.5	0.2	0.57
CG13830	Su(var)3-7	2.78	0.444	0.5	0.2	0.57
CG13830	CG17186	2.6	0.444	0.5	0.2	0.57
CG13830	Kdm4A	2.5	0.444	0.5	0.2	0.57
CG13830	CG7518	2.5	0.444	0.5	0.2	0.57
CG13830	esn	2.47	0.444	0.5	0.2	0.57
CG13830	Su(H)	2.24	0.444	0.5	0.2	0.57
CG13830	CG14667	2.18	0.444	0.5	0.2	0.57
CG13830	CG16863	2.13	0.444	0.5	0.2	0.57
CG13830	Snr1	2.04	0.444	0.5	0.2	0.57
CG13830	Dad	1.87	0.444	0.5	0.2	0.57
CG13830	CG15073	1.87	0.444	0.5	0.2	0.57
CG13830	CG9215	1.86	0.444	0.5	0.2	0.57
CG13830	CG15514	1.84	0.444	0.5	0.2	0.57
CG13830	Chrac-14	1.82	0.444	0.5	0.2	0.57
CG13830	RpIII128	1.74	0.444	0.5	0.2	0.57
CG13830	Mrtf	1.73	0.444	0.5	0.2	0.57
CG13830	E2f1	1.71	0.444	0.5	0.2	0.57
CG13830	tth	1.7	0.444	0.5	0.2	0.57
CG13830	CG45071	1.66	0.444	0.5	0.2	0.57
CG13830	CG7987	1.6	0.444	0.5	0.2	0.57
CG13830	CG6276	1.59	0.444	0.5	0.2	0.57
CG13830	yem	1.58	0.444	0.5	0.2	0.57
CG13830	Ada2b	1.56	0.444	0.5	0.2	0.57
Rassf	CG45071	8.1	0.088	0.51	0.29277002188456	0.7
Rassf	MED4	5.22	0.088	0.51	0.29277002188456	0.7
Rassf	fd68A	5.07	0.088	0.51	0.29277002188456	0.7
Rassf	CG3847	4.03	0.088	0.51	0.29277002188456	0.7
Rassf	Lmpt	4.01	0.088	0.51	0.29277002188456	0.7
Rassf	CG14667	3.46	0.088	0.51	0.29277002188456	0.7
Rassf	Mat1	3.43	0.088	0.51	0.29277002188456	0.7
Rassf	Su(var)2-HP2	3.18	0.088	0.51	0.29277002188456	0.7
Rassf	Meics	3.18	0.088	0.51	0.29277002188456	0.7
Rassf	CR43671	3.15	0.088	0.51	0.29277002188456	0.7
Rassf	CG7987	3.12	0.088	0.51	0.29277002188456	0.7
Rassf	Tbp	2.56	0.088	0.51	0.29277002188456	0.7
Rassf	ZnT49B	2.44	0.088	0.51	0.29277002188456	0.7
Rassf	dom	2.41	0.088	0.51	0.29277002188456	0.7
Rassf	wdn	2.38	0.088	0.51	0.29277002188456	0.7
Rassf	CG15073	2.35	0.088	0.51	0.29277002188456	0.7
Rassf	Su(var)2-10	2.33	0.088	0.51	0.29277002188456	0.7
Rassf	tth	2.19	0.088	0.51	0.29277002188456	0.7
Rassf	CG6272	2	0.088	0.51	0.29277002188456	0.7
Rassf	CG4360	1.98	0.088	0.51	0.29277002188456	0.7
Rassf	CG5953	1.94	0.088	0.51	0.29277002188456	0.7
Rassf	lin-28	1.86	0.088	0.51	0.29277002188456	0.7
Rassf	CG7745	1.81	0.088	0.51	0.29277002188456	0.7
Rassf	M1BP	1.8	0.088	0.51	0.29277002188456	0.7
Rassf	CG2790	1.79	0.088	0.51	0.29277002188456	0.7
Rassf	CG10147	1.77	0.088	0.51	0.29277002188456	0.7
Rassf	CG11695	1.64	0.088	0.51	0.29277002188456	0.7
Rassf	Rabex-5	1.52	0.088	0.51	0.29277002188456	0.7
Rassf	her	1.5	0.088	0.51	0.29277002188456	0.7
Rassf	brk	1.49	0.088	0.51	0.29277002188456	0.7
unk	CG6163	5.81	0.11	0.01	-0.0666666666666667	0.9
unk	CG10321	5.56	0.11	0.01	-0.0666666666666667	0.9
unk	CG11560	5.26	0.11	0.01	-0.0666666666666667	0.9
unk	egg	5.18	0.11	0.01	-0.0666666666666667	0.9
unk	CTCF	4.93	0.11	0.01	-0.0666666666666667	0.9
unk	CG34376	3.63	0.11	0.01	-0.0666666666666667	0.9
unk	CG12219	3.55	0.11	0.01	-0.0666666666666667	0.9
unk	dwg	3.18	0.11	0.01	-0.0666666666666667	0.9
unk	Rabex-5	3.06	0.11	0.01	-0.0666666666666667	0.9
unk	CG32264	2.97	0.11	0.01	-0.0666666666666667	0.9
unk	CG3815	2.9	0.11	0.01	-0.0666666666666667	0.9
unk	Mat1	2.66	0.11	0.01	-0.0666666666666667	0.9
unk	CG8216	2.6	0.11	0.01	-0.0666666666666667	0.9
unk	CG3065	2.54	0.11	0.01	-0.0666666666666667	0.9
unk	Rbf	2.5	0.11	0.01	-0.0666666666666667	0.9
unk	E(z)	2.4	0.11	0.01	-0.0666666666666667	0.9
unk	Chrac-16	2.4	0.11	0.01	-0.0666666666666667	0.9
unk	Snr1	2.36	0.11	0.01	-0.0666666666666667	0.9
unk	CG12236	2.23	0.11	0.01	-0.0666666666666667	0.9
unk	CG8145	2.11	0.11	0.01	-0.0666666666666667	0.9
unk	CG4854	2.1	0.11	0.01	-0.0666666666666667	0.9
unk	MED15	2.1	0.11	0.01	-0.0666666666666667	0.9
unk	NELF-B	2.07	0.11	0.01	-0.0666666666666667	0.9
unk	CG30020	2.04	0.11	0.01	-0.0666666666666667	0.9
unk	Hr38	2.03	0.11	0.01	-0.0666666666666667	0.9
unk	dom	2.02	0.11	0.01	-0.0666666666666667	0.9
unk	Ssrp	1.88	0.11	0.01	-0.0666666666666667	0.9
unk	Spt3	1.85	0.11	0.01	-0.0666666666666667	0.9
unk	Mtp	1.79	0.11	0.01	-0.0666666666666667	0.9
unk	CG4565	1.73	0.11	0.01	-0.0666666666666667	0.9
CG4467	Mad	4.33	0.244	0	0.447213595499958	0.51
CG4467	Eip93F	3.89	0.244	0	0.447213595499958	0.51
CG4467	CG4360	3.43	0.244	0	0.447213595499958	0.51
CG4467	CG3281	3.41	0.244	0	0.447213595499958	0.51
CG4467	CG6163	3.24	0.244	0	0.447213595499958	0.51
CG4467	CG33213	3.23	0.244	0	0.447213595499958	0.51
CG4467	CG16863	3.02	0.244	0	0.447213595499958	0.51
CG4467	Dip1	2.85	0.244	0	0.447213595499958	0.51
CG4467	Atac2	2.75	0.244	0	0.447213595499958	0.51
CG4467	E2f1	2.63	0.244	0	0.447213595499958	0.51
CG4467	Hr78	2.43	0.244	0	0.447213595499958	0.51
CG4467	Bx	2.42	0.244	0	0.447213595499958	0.51
CG4467	Mrtf	2.39	0.244	0	0.447213595499958	0.51
CG4467	tth	2.37	0.244	0	0.447213595499958	0.51
CG4467	CG7785	2.35	0.244	0	0.447213595499958	0.51
CG4467	CG3815	2.32	0.244	0	0.447213595499958	0.51
CG4467	CG7987	2.25	0.244	0	0.447213595499958	0.51
CG4467	CG9705	2.21	0.244	0	0.447213595499958	0.51
CG4467	CG2116	2.2	0.244	0	0.447213595499958	0.51
CG4467	tio	2.03	0.244	0	0.447213595499958	0.51
CG4467	CG7518	2.02	0.244	0	0.447213595499958	0.51
CG4467	CG7818	2	0.244	0	0.447213595499958	0.51
CG4467	trem	1.99	0.244	0	0.447213595499958	0.51
CG4467	CG4565	1.89	0.244	0	0.447213595499958	0.51
CG4467	RpII33	1.87	0.244	0	0.447213595499958	0.51
CG4467	MESR4	1.87	0.244	0	0.447213595499958	0.51
CG4467	CG4707	1.85	0.244	0	0.447213595499958	0.51
CG4467	bs	1.83	0.244	0	0.447213595499958	0.51
CG4467	Mes4	1.76	0.244	0	0.447213595499958	0.51
CG4467	hpo	1.74	0.244	0	0.447213595499958	0.51
CG4449	CG31510	6.58	0.102	0.41	0.2	0.55
CG4449	GATAd	5.7	0.102	0.41	0.2	0.55
CG4449	hpo	4.92	0.102	0.41	0.2	0.55
CG4449	CG4360	3.77	0.102	0.41	0.2	0.55
CG4449	Mio	3.75	0.102	0.41	0.2	0.55
CG4449	Ssrp	3.3	0.102	0.41	0.2	0.55
CG4449	Lmpt	3.06	0.102	0.41	0.2	0.55
CG4449	CR43670	2.66	0.102	0.41	0.2	0.55
CG4449	NELF-B	2.55	0.102	0.41	0.2	0.55
CG4449	CG15514	2.38	0.102	0.41	0.2	0.55
CG4449	Spt5	2.36	0.102	0.41	0.2	0.55
CG4449	CR43671	2.34	0.102	0.41	0.2	0.55
CG4449	CG12162	2.22	0.102	0.41	0.2	0.55
CG4449	MED17	2.16	0.102	0.41	0.2	0.55
CG4449	zf30C	2	0.102	0.41	0.2	0.55
CG4449	CG6272	1.96	0.102	0.41	0.2	0.55
CG4449	CG3919	1.9	0.102	0.41	0.2	0.55
CG4449	Taf8	1.89	0.102	0.41	0.2	0.55
CG4449	CG12768	1.78	0.102	0.41	0.2	0.55
CG4449	CG8950	1.78	0.102	0.41	0.2	0.55
CG4449	E2f2	1.76	0.102	0.41	0.2	0.55
CG4449	CG9215	1.76	0.102	0.41	0.2	0.55
CG4449	az2	1.72	0.102	0.41	0.2	0.55
CG4449	CTPsyn	1.7	0.102	0.41	0.2	0.55
CG4449	Mrtf	1.68	0.102	0.41	0.2	0.55
CG4449	gce	1.64	0.102	0.41	0.2	0.55
CG4449	CG17186	1.63	0.102	0.41	0.2	0.55
CG4449	CG3281	1.62	0.102	0.41	0.2	0.55
CG4449	CG13123	1.6	0.102	0.41	0.2	0.55
CG4449	Pcl	1.6	0.102	0.41	0.2	0.55
EloA	CG12219	4.75	0.053	-0.18	0.258198889747161	0.27
EloA	CG11456	3.82	0.053	-0.18	0.258198889747161	0.27
EloA	CG8765	3.81	0.053	-0.18	0.258198889747161	0.27
EloA	CG11723	3.79	0.053	-0.18	0.258198889747161	0.27
EloA	mamo	3.68	0.053	-0.18	0.258198889747161	0.27
EloA	CG2875	3.2	0.053	-0.18	0.258198889747161	0.27
EloA	CG5245	2.92	0.053	-0.18	0.258198889747161	0.27
EloA	CR43671	2.61	0.053	-0.18	0.258198889747161	0.27
EloA	stck	2.25	0.053	-0.18	0.258198889747161	0.27
EloA	Mat1	2.11	0.053	-0.18	0.258198889747161	0.27
EloA	CG11398	2.04	0.053	-0.18	0.258198889747161	0.27
EloA	CG7745	1.98	0.053	-0.18	0.258198889747161	0.27
EloA	MED25	1.9	0.053	-0.18	0.258198889747161	0.27
EloA	Su(z)2	1.82	0.053	-0.18	0.258198889747161	0.27
EloA	CG7785	1.74	0.053	-0.18	0.258198889747161	0.27
EloA	CG3838	1.7	0.053	-0.18	0.258198889747161	0.27
EloA	CG1647	1.64	0.053	-0.18	0.258198889747161	0.27
EloA	jing	1.61	0.053	-0.18	0.258198889747161	0.27
EloA	ssp	1.56	0.053	-0.18	0.258198889747161	0.27
EloA	CG7518	1.55	0.053	-0.18	0.258198889747161	0.27
EloA	Opbp	1.53	0.053	-0.18	0.258198889747161	0.27
EloA	Atac2	1.47	0.053	-0.18	0.258198889747161	0.27
EloA	CG10147	1.44	0.053	-0.18	0.258198889747161	0.27
EloA	Dad	1.4	0.053	-0.18	0.258198889747161	0.27
EloA	CG7818	1.36	0.053	-0.18	0.258198889747161	0.27
EloA	CG4820	1.3	0.053	-0.18	0.258198889747161	0.27
EloA	NC2beta	1.26	0.053	-0.18	0.258198889747161	0.27
EloA	CG8950	1.25	0.053	-0.18	0.258198889747161	0.27
EloA	az2	1.22	0.053	-0.18	0.258198889747161	0.27
EloA	CG3313	1.22	0.053	-0.18	0.258198889747161	0.27
orb	CG33213	6.36	0.289	0.35	0.487950036474267	0.35
orb	Crc	5.51	0.289	0.35	0.487950036474267	0.35
orb	sage	4.79	0.289	0.35	0.487950036474267	0.35
orb	Cp190	4.35	0.289	0.35	0.487950036474267	0.35
orb	mamo	4.34	0.289	0.35	0.487950036474267	0.35
orb	MED17	4.03	0.289	0.35	0.487950036474267	0.35
orb	CkIIalpha-i1	3.37	0.289	0.35	0.487950036474267	0.35
orb	Brf	3.18	0.289	0.35	0.487950036474267	0.35
orb	pzg	2.96	0.289	0.35	0.487950036474267	0.35
orb	CG32982	2.89	0.289	0.35	0.487950036474267	0.35
orb	lilli	2.76	0.289	0.35	0.487950036474267	0.35
orb	Bx	2.7	0.289	0.35	0.487950036474267	0.35
orb	CG10147	2.58	0.289	0.35	0.487950036474267	0.35
orb	GATAd	2.31	0.289	0.35	0.487950036474267	0.35
orb	ERR	2.3	0.289	0.35	0.487950036474267	0.35
orb	CG9948	2.18	0.289	0.35	0.487950036474267	0.35
orb	Hr39	2.13	0.289	0.35	0.487950036474267	0.35
orb	MED25	2.05	0.289	0.35	0.487950036474267	0.35
orb	CG15514	2.01	0.289	0.35	0.487950036474267	0.35
orb	l(2)k10201	1.98	0.289	0.35	0.487950036474267	0.35
orb	Su(z)12	1.98	0.289	0.35	0.487950036474267	0.35
orb	CG12768	1.96	0.289	0.35	0.487950036474267	0.35
orb	CG8145	1.84	0.289	0.35	0.487950036474267	0.35
orb	Kdm2	1.8	0.289	0.35	0.487950036474267	0.35
orb	CG17328	1.7	0.289	0.35	0.487950036474267	0.35
orb	sba	1.68	0.289	0.35	0.487950036474267	0.35
orb	CG11696	1.66	0.289	0.35	0.487950036474267	0.35
orb	pita	1.56	0.289	0.35	0.487950036474267	0.35
orb	CG8281	1.5	0.289	0.35	0.487950036474267	0.35
orb	cyc	1.49	0.289	0.35	0.487950036474267	0.35
CG6763	esn	4.76	0.054	0.4	1	1
CG6763	CG6254	4	0.054	0.4	1	1
CG6763	TfIIEalpha	3.52	0.054	0.4	1	1
CG6763	CG6163	3.18	0.054	0.4	1	1
CG6763	CG10321	3.11	0.054	0.4	1	1
CG6763	CG14710	2.8	0.054	0.4	1	1
CG6763	NELF-B	2.58	0.054	0.4	1	1
CG6763	Trl	2.07	0.054	0.4	1	1
CG6763	az2	2.07	0.054	0.4	1	1
CG6763	Hmr	2.07	0.054	0.4	1	1
CG6763	Dh44-R2	1.93	0.054	0.4	1	1
CG6763	Set2	1.9	0.054	0.4	1	1
CG6763	tio	1.85	0.054	0.4	1	1
CG6763	CG8145	1.74	0.054	0.4	1	1
CG6763	su(Hw)	1.73	0.054	0.4	1	1
CG6763	CG2199	1.68	0.054	0.4	1	1
CG6763	Fen1	1.65	0.054	0.4	1	1
CG6763	Cdc5	1.6	0.054	0.4	1	1
CG6763	dwg	1.58	0.054	0.4	1	1
CG6763	CG10209	1.56	0.054	0.4	1	1
CG6763	CG11317	1.51	0.054	0.4	1	1
CG6763	Eip74EF	1.47	0.054	0.4	1	1
CG6763	Chrac-14	1.4	0.054	0.4	1	1
CG6763	Spt3	1.39	0.054	0.4	1	1
CG6763	CG10979	1.36	0.054	0.4	1	1
CG6763	trem	1.35	0.054	0.4	1	1
CG6763	CG5180	1.34	0.054	0.4	1	1
CG6763	tara	1.27	0.054	0.4	1	1
CG6763	CG11398	1.25	0.054	0.4	1	1
CG6763	Chrac-16	1.23	0.054	0.4	1	1
CG4393	Chrac-16	6.97	0.109	0.27	0.447213595499958	0.77
CG4393	Ssl1	6.53	0.109	0.27	0.447213595499958	0.77
CG4393	zf30C	5.32	0.109	0.27	0.447213595499958	0.77
CG4393	Hr96	4.75	0.109	0.27	0.447213595499958	0.77
CG4393	CG1024	4.59	0.109	0.27	0.447213595499958	0.77
CG4393	Trl	4.28	0.109	0.27	0.447213595499958	0.77
CG4393	CG10959	3.25	0.109	0.27	0.447213595499958	0.77
CG4393	CG17359	3.12	0.109	0.27	0.447213595499958	0.77
CG4393	Hmg-2	3.05	0.109	0.27	0.447213595499958	0.77
CG4393	ash2	2.96	0.109	0.27	0.447213595499958	0.77
CG4393	Lmpt	2.94	0.109	0.27	0.447213595499958	0.77
CG4393	CG30403	2.65	0.109	0.27	0.447213595499958	0.77
CG4393	CG4936	2.38	0.109	0.27	0.447213595499958	0.77
CG4393	CG6765	2.22	0.109	0.27	0.447213595499958	0.77
CG4393	MESR4	2.13	0.109	0.27	0.447213595499958	0.77
CG4393	MED4	2.05	0.109	0.27	0.447213595499958	0.77
CG4393	Side	2.05	0.109	0.27	0.447213595499958	0.77
CG4393	CR43670	1.94	0.109	0.27	0.447213595499958	0.77
CG4393	CG13894	1.9	0.109	0.27	0.447213595499958	0.77
CG4393	CG8388	1.81	0.109	0.27	0.447213595499958	0.77
CG4393	Su(var)3-7	1.8	0.109	0.27	0.447213595499958	0.77
CG4393	Sry-delta	1.75	0.109	0.27	0.447213595499958	0.77
CG4393	gce	1.73	0.109	0.27	0.447213595499958	0.77
CG4393	CG8950	1.71	0.109	0.27	0.447213595499958	0.77
CG4393	Su(z)12	1.7	0.109	0.27	0.447213595499958	0.77
CG4393	Bx	1.68	0.109	0.27	0.447213595499958	0.77
CG4393	CG11723	1.67	0.109	0.27	0.447213595499958	0.77
CG4393	CG30020	1.67	0.109	0.27	0.447213595499958	0.77
CG4393	CG9948	1.63	0.109	0.27	0.447213595499958	0.77
CG4393	CTPsyn	1.6	0.109	0.27	0.447213595499958	0.77
beat-IV	CG14710	5.22	0.447	0.27	0.712525303194425	0.51
beat-IV	Asciz	5.06	0.447	0.27	0.712525303194425	0.51
beat-IV	CG33213	4.85	0.447	0.27	0.712525303194425	0.51
beat-IV	Cdc5	4.83	0.447	0.27	0.712525303194425	0.51
beat-IV	CG6686	4.79	0.447	0.27	0.712525303194425	0.51
beat-IV	MBD-R2	4.77	0.447	0.27	0.712525303194425	0.51
beat-IV	Bug22	4.53	0.447	0.27	0.712525303194425	0.51
beat-IV	CG3838	4.15	0.447	0.27	0.712525303194425	0.51
beat-IV	CG8950	3.39	0.447	0.27	0.712525303194425	0.51
beat-IV	hng2	3.19	0.447	0.27	0.712525303194425	0.51
beat-IV	CG2199	2.99	0.447	0.27	0.712525303194425	0.51
beat-IV	Side	2.9	0.447	0.27	0.712525303194425	0.51
beat-IV	NELF-B	2.72	0.447	0.27	0.712525303194425	0.51
beat-IV	CG31224	2.72	0.447	0.27	0.712525303194425	0.51
beat-IV	CG17186	2.5	0.447	0.27	0.712525303194425	0.51
beat-IV	Lmpt	2.35	0.447	0.27	0.712525303194425	0.51
beat-IV	CG7556	2.3	0.447	0.27	0.712525303194425	0.51
beat-IV	CG8216	2.04	0.447	0.27	0.712525303194425	0.51
beat-IV	CG1602	2.02	0.447	0.27	0.712525303194425	0.51
beat-IV	Sox14	2	0.447	0.27	0.712525303194425	0.51
beat-IV	Hr96	1.98	0.447	0.27	0.712525303194425	0.51
beat-IV	MED15	1.95	0.447	0.27	0.712525303194425	0.51
beat-IV	CG7745	1.9	0.447	0.27	0.712525303194425	0.51
beat-IV	esn	1.86	0.447	0.27	0.712525303194425	0.51
beat-IV	bon	1.84	0.447	0.27	0.712525303194425	0.51
beat-IV	Bap55	1.82	0.447	0.27	0.712525303194425	0.51
beat-IV	Atac2	1.73	0.447	0.27	0.712525303194425	0.51
beat-IV	CG32264	1.7	0.447	0.27	0.712525303194425	0.51
beat-IV	tth	1.68	0.447	0.27	0.712525303194425	0.51
beat-IV	ZnT49B	1.66	0.447	0.27	0.712525303194425	0.51
Hmgcr	CG12659	5.55	0.051	-0.37	0.333333333333333	0.26
Hmgcr	Cdc5	4.68	0.051	-0.37	0.333333333333333	0.26
Hmgcr	Hr96	4.29	0.051	-0.37	0.333333333333333	0.26
Hmgcr	Pcl	3.66	0.051	-0.37	0.333333333333333	0.26
Hmgcr	Brf	3.27	0.051	-0.37	0.333333333333333	0.26
Hmgcr	MRG15	3.26	0.051	-0.37	0.333333333333333	0.26
Hmgcr	schlank	2.99	0.051	-0.37	0.333333333333333	0.26
Hmgcr	CG12104	2.84	0.051	-0.37	0.333333333333333	0.26
Hmgcr	ssp	2.63	0.051	-0.37	0.333333333333333	0.26
Hmgcr	MED4	2.55	0.051	-0.37	0.333333333333333	0.26
Hmgcr	CG5953	2.54	0.051	-0.37	0.333333333333333	0.26
Hmgcr	hng3	2.25	0.051	-0.37	0.333333333333333	0.26
Hmgcr	Dref	2.24	0.051	-0.37	0.333333333333333	0.26
Hmgcr	cyc	2.14	0.051	-0.37	0.333333333333333	0.26
Hmgcr	Mes4	2.11	0.051	-0.37	0.333333333333333	0.26
Hmgcr	Atac1	2	0.051	-0.37	0.333333333333333	0.26
Hmgcr	CG11398	1.96	0.051	-0.37	0.333333333333333	0.26
Hmgcr	CG1647	1.86	0.051	-0.37	0.333333333333333	0.26
Hmgcr	CG18265	1.85	0.051	-0.37	0.333333333333333	0.26
Hmgcr	zf30C	1.83	0.051	-0.37	0.333333333333333	0.26
Hmgcr	lin-28	1.65	0.051	-0.37	0.333333333333333	0.26
Hmgcr	CG12162	1.6	0.051	-0.37	0.333333333333333	0.26
Hmgcr	Lhr	1.55	0.051	-0.37	0.333333333333333	0.26
Hmgcr	Taf8	1.55	0.051	-0.37	0.333333333333333	0.26
Hmgcr	MED17	1.51	0.051	-0.37	0.333333333333333	0.26
Hmgcr	Chrac-16	1.48	0.051	-0.37	0.333333333333333	0.26
Hmgcr	CG8944	1.46	0.051	-0.37	0.333333333333333	0.26
Hmgcr	E(z)	1.45	0.051	-0.37	0.333333333333333	0.26
Hmgcr	CG4936	1.44	0.051	-0.37	0.333333333333333	0.26
Hmgcr	CkIIalpha-i1	1.43	0.051	-0.37	0.333333333333333	0.26
tst	CG12162	11.63	0.047	0.01	0.487950036474267	0.2
tst	HP1c	7.25	0.047	0.01	0.487950036474267	0.2
tst	CG3847	5.26	0.047	0.01	0.487950036474267	0.2
tst	Su(var)2-HP2	3.17	0.047	0.01	0.487950036474267	0.2
tst	Atac1	3.03	0.047	0.01	0.487950036474267	0.2
tst	Trl	2.9	0.047	0.01	0.487950036474267	0.2
tst	mamo	2.45	0.047	0.01	0.487950036474267	0.2
tst	CG17359	2.37	0.047	0.01	0.487950036474267	0.2
tst	Chrac-16	2.32	0.047	0.01	0.487950036474267	0.2
tst	Bka	2.3	0.047	0.01	0.487950036474267	0.2
tst	CG7785	2.28	0.047	0.01	0.487950036474267	0.2
tst	caz	2.27	0.047	0.01	0.487950036474267	0.2
tst	Rfx	2.19	0.047	0.01	0.487950036474267	0.2
tst	spt4	2.19	0.047	0.01	0.487950036474267	0.2
tst	CG13624	2.15	0.047	0.01	0.487950036474267	0.2
tst	Hr39	2.02	0.047	0.01	0.487950036474267	0.2
tst	CG7556	2.02	0.047	0.01	0.487950036474267	0.2
tst	GATAd	2	0.047	0.01	0.487950036474267	0.2
tst	CG11317	1.93	0.047	0.01	0.487950036474267	0.2
tst	CG5196	1.92	0.047	0.01	0.487950036474267	0.2
tst	CG17186	1.85	0.047	0.01	0.487950036474267	0.2
tst	Pbp95	1.82	0.047	0.01	0.487950036474267	0.2
tst	CG6276	1.75	0.047	0.01	0.487950036474267	0.2
tst	pzg	1.72	0.047	0.01	0.487950036474267	0.2
tst	MESR4	1.65	0.047	0.01	0.487950036474267	0.2
tst	CG1024	1.6	0.047	0.01	0.487950036474267	0.2
tst	Elp3	1.59	0.047	0.01	0.487950036474267	0.2
tst	Max	1.52	0.047	0.01	0.487950036474267	0.2
tst	Brf	1.5	0.047	0.01	0.487950036474267	0.2
tst	Sox14	1.47	0.047	0.01	0.487950036474267	0.2
CG34355	CG4936	8.95	0.488	-0.21	0.149071198499986	0.01
CG34355	Bka	7.02	0.488	-0.21	0.149071198499986	0.01
CG34355	esn	6.23	0.488	-0.21	0.149071198499986	0.01
CG34355	mld	5.59	0.488	-0.21	0.149071198499986	0.01
CG34355	Hmg-2	5.5	0.488	-0.21	0.149071198499986	0.01
CG34355	CG6686	4.88	0.488	-0.21	0.149071198499986	0.01
CG34355	Mes4	3.95	0.488	-0.21	0.149071198499986	0.01
CG34355	ERR	3.26	0.488	-0.21	0.149071198499986	0.01
CG34355	CG7518	3.15	0.488	-0.21	0.149071198499986	0.01
CG34355	CG10631	2.92	0.488	-0.21	0.149071198499986	0.01
CG34355	hpo	2.76	0.488	-0.21	0.149071198499986	0.01
CG34355	CG7987	2.66	0.488	-0.21	0.149071198499986	0.01
CG34355	CG9948	2.53	0.488	-0.21	0.149071198499986	0.01
CG34355	Rabex-5	2.52	0.488	-0.21	0.149071198499986	0.01
CG34355	cyc	2.47	0.488	-0.21	0.149071198499986	0.01
CG34355	CG14710	2.3	0.488	-0.21	0.149071198499986	0.01
CG34355	TfIIEalpha	2.24	0.488	-0.21	0.149071198499986	0.01
CG34355	MED17	2.24	0.488	-0.21	0.149071198499986	0.01
CG34355	CG10959	2.12	0.488	-0.21	0.149071198499986	0.01
CG34355	CG10147	2.11	0.488	-0.21	0.149071198499986	0.01
CG34355	e(y)3	2.09	0.488	-0.21	0.149071198499986	0.01
CG34355	CG2875	1.99	0.488	-0.21	0.149071198499986	0.01
CG34355	ktub	1.91	0.488	-0.21	0.149071198499986	0.01
CG34355	Mio	1.91	0.488	-0.21	0.149071198499986	0.01
CG34355	Trf	1.82	0.488	-0.21	0.149071198499986	0.01
CG34355	Su(H)	1.71	0.488	-0.21	0.149071198499986	0.01
CG34355	MED25	1.71	0.488	-0.21	0.149071198499986	0.01
CG34355	CG2202	1.71	0.488	-0.21	0.149071198499986	0.01
CG34355	Cp190	1.7	0.488	-0.21	0.149071198499986	0.01
CG34355	CG8950	1.65	0.488	-0.21	0.149071198499986	0.01
Pli	CG12236	4.59	0.353	-0.01	0.29277002188456	0.41
Pli	Elp3	3.67	0.353	-0.01	0.29277002188456	0.41
Pli	CG10209	3.44	0.353	-0.01	0.29277002188456	0.41
Pli	Bka	3.25	0.353	-0.01	0.29277002188456	0.41
Pli	CG6686	2.99	0.353	-0.01	0.29277002188456	0.41
Pli	CG1024	2.23	0.353	-0.01	0.29277002188456	0.41
Pli	fu2	2.2	0.353	-0.01	0.29277002188456	0.41
Pli	Mef2	2.19	0.353	-0.01	0.29277002188456	0.41
Pli	Hr39	2.13	0.353	-0.01	0.29277002188456	0.41
Pli	NELF-B	2.06	0.353	-0.01	0.29277002188456	0.41
Pli	CG9215	2.01	0.353	-0.01	0.29277002188456	0.41
Pli	dalao	1.93	0.353	-0.01	0.29277002188456	0.41
Pli	CG4424	1.89	0.353	-0.01	0.29277002188456	0.41
Pli	CkIIalpha-i1	1.87	0.353	-0.01	0.29277002188456	0.41
Pli	CG6254	1.8	0.353	-0.01	0.29277002188456	0.41
Pli	CG44002	1.77	0.353	-0.01	0.29277002188456	0.41
Pli	CG7386	1.75	0.353	-0.01	0.29277002188456	0.41
Pli	CG14667	1.7	0.353	-0.01	0.29277002188456	0.41
Pli	CG6272	1.68	0.353	-0.01	0.29277002188456	0.41
Pli	Set2	1.66	0.353	-0.01	0.29277002188456	0.41
Pli	mld	1.6	0.353	-0.01	0.29277002188456	0.41
Pli	su(Hw)	1.59	0.353	-0.01	0.29277002188456	0.41
Pli	wdn	1.55	0.353	-0.01	0.29277002188456	0.41
Pli	Su(H)	1.55	0.353	-0.01	0.29277002188456	0.41
Pli	ZnT49B	1.52	0.353	-0.01	0.29277002188456	0.41
Pli	Cp190	1.47	0.353	-0.01	0.29277002188456	0.41
Pli	CG17802	1.44	0.353	-0.01	0.29277002188456	0.41
Pli	row	1.4	0.353	-0.01	0.29277002188456	0.41
Pli	CG10904	1.34	0.353	-0.01	0.29277002188456	0.41
Pli	CG7928	1.34	0.353	-0.01	0.29277002188456	0.41
sba	CG7928	7.81	0.101	0.37	0.149071198499986	0.43
sba	pita	4.32	0.101	0.37	0.149071198499986	0.43
sba	Hr39	4.05	0.101	0.37	0.149071198499986	0.43
sba	trem	3.67	0.101	0.37	0.149071198499986	0.43
sba	CG32982	3.44	0.101	0.37	0.149071198499986	0.43
sba	Ets97D	2.75	0.101	0.37	0.149071198499986	0.43
sba	CG6276	2.63	0.101	0.37	0.149071198499986	0.43
sba	ERR	2.54	0.101	0.37	0.149071198499986	0.43
sba	CG17802	2.46	0.101	0.37	0.149071198499986	0.43
sba	dwg	2.33	0.101	0.37	0.149071198499986	0.43
sba	Cdc5	2.12	0.101	0.37	0.149071198499986	0.43
sba	caz	2.09	0.101	0.37	0.149071198499986	0.43
sba	CG11317	1.98	0.101	0.37	0.149071198499986	0.43
sba	CG16863	1.84	0.101	0.37	0.149071198499986	0.43
sba	CG10959	1.84	0.101	0.37	0.149071198499986	0.43
sba	TfIIEalpha	1.8	0.101	0.37	0.149071198499986	0.43
sba	CG10321	1.79	0.101	0.37	0.149071198499986	0.43
sba	CG15514	1.74	0.101	0.37	0.149071198499986	0.43
sba	CG44002	1.73	0.101	0.37	0.149071198499986	0.43
sba	Su(var)3-7	1.66	0.101	0.37	0.149071198499986	0.43
sba	CR43671	1.64	0.101	0.37	0.149071198499986	0.43
sba	Cp190	1.6	0.101	0.37	0.149071198499986	0.43
sba	e(y)3	1.58	0.101	0.37	0.149071198499986	0.43
sba	CR43670	1.49	0.101	0.37	0.149071198499986	0.43
sba	CG3065	1.47	0.101	0.37	0.149071198499986	0.43
sba	CG3847	1.47	0.101	0.37	0.149071198499986	0.43
sba	shn	1.46	0.101	0.37	0.149071198499986	0.43
sba	TFAM	1.4	0.101	0.37	0.149071198499986	0.43
sba	CG3281	1.39	0.101	0.37	0.149071198499986	0.43
sba	CG10979	1.36	0.101	0.37	0.149071198499986	0.43
Ndc1	Opbp	9.64	0.043	-0.29	0.258198889747161	0.17
Ndc1	CG18476	4.96	0.043	-0.29	0.258198889747161	0.17
Ndc1	caz	4.12	0.043	-0.29	0.258198889747161	0.17
Ndc1	MED4	3.3	0.043	-0.29	0.258198889747161	0.17
Ndc1	CG31510	3.05	0.043	-0.29	0.258198889747161	0.17
Ndc1	grp	2.96	0.043	-0.29	0.258198889747161	0.17
Ndc1	mamo	2.74	0.043	-0.29	0.258198889747161	0.17
Ndc1	CG4565	2.65	0.043	-0.29	0.258198889747161	0.17
Ndc1	CG3815	2.52	0.043	-0.29	0.258198889747161	0.17
Ndc1	CG7745	2.47	0.043	-0.29	0.258198889747161	0.17
Ndc1	CG30020	2.17	0.043	-0.29	0.258198889747161	0.17
Ndc1	msl-3	2.05	0.043	-0.29	0.258198889747161	0.17
Ndc1	dbr	1.93	0.043	-0.29	0.258198889747161	0.17
Ndc1	Chrac-16	1.88	0.043	-0.29	0.258198889747161	0.17
Ndc1	CG2712	1.84	0.043	-0.29	0.258198889747161	0.17
Ndc1	dom	1.83	0.043	-0.29	0.258198889747161	0.17
Ndc1	gce	1.8	0.043	-0.29	0.258198889747161	0.17
Ndc1	Mef2	1.75	0.043	-0.29	0.258198889747161	0.17
Ndc1	ppl	1.72	0.043	-0.29	0.258198889747161	0.17
Ndc1	CG17361	1.7	0.043	-0.29	0.258198889747161	0.17
Ndc1	CG9305	1.63	0.043	-0.29	0.258198889747161	0.17
Ndc1	CG16863	1.62	0.043	-0.29	0.258198889747161	0.17
Ndc1	Su(var)2-HP2	1.58	0.043	-0.29	0.258198889747161	0.17
Ndc1	nvy	1.55	0.043	-0.29	0.258198889747161	0.17
Ndc1	CG32700	1.54	0.043	-0.29	0.258198889747161	0.17
Ndc1	MED7	1.53	0.043	-0.29	0.258198889747161	0.17
Ndc1	Dad	1.52	0.043	-0.29	0.258198889747161	0.17
Ndc1	mTTF	1.52	0.043	-0.29	0.258198889747161	0.17
Ndc1	CG9705	1.41	0.043	-0.29	0.258198889747161	0.17
Ndc1	bon	1.4	0.043	-0.29	0.258198889747161	0.17
CG31142	CG10209	9.07	0.128	0.37	0.404519917477945	0.57
CG31142	CG11317	5.22	0.128	0.37	0.404519917477945	0.57
CG31142	CG7818	3.78	0.128	0.37	0.404519917477945	0.57
CG31142	nvy	3.18	0.128	0.37	0.404519917477945	0.57
CG31142	hng2	3.07	0.128	0.37	0.404519917477945	0.57
CG31142	Atac2	2.95	0.128	0.37	0.404519917477945	0.57
CG31142	CG6163	2.88	0.128	0.37	0.404519917477945	0.57
CG31142	CG10979	2.52	0.128	0.37	0.404519917477945	0.57
CG31142	RpIII128	2.32	0.128	0.37	0.404519917477945	0.57
CG31142	CG3838	1.99	0.128	0.37	0.404519917477945	0.57
CG31142	CG10904	1.85	0.128	0.37	0.404519917477945	0.57
CG31142	CG7745	1.79	0.128	0.37	0.404519917477945	0.57
CG31142	MRG15	1.76	0.128	0.37	0.404519917477945	0.57
CG31142	RpII33	1.75	0.128	0.37	0.404519917477945	0.57
CG31142	Kdm2	1.74	0.128	0.37	0.404519917477945	0.57
CG31142	CG11456	1.74	0.128	0.37	0.404519917477945	0.57
CG31142	Spt5	1.66	0.128	0.37	0.404519917477945	0.57
CG31142	CG11906	1.66	0.128	0.37	0.404519917477945	0.57
CG31142	spt4	1.64	0.128	0.37	0.404519917477945	0.57
CG31142	CG33213	1.62	0.128	0.37	0.404519917477945	0.57
CG31142	CG6765	1.6	0.128	0.37	0.404519917477945	0.57
CG31142	CG13624	1.6	0.128	0.37	0.404519917477945	0.57
CG31142	Trf	1.6	0.128	0.37	0.404519917477945	0.57
CG31142	Chrac-14	1.54	0.128	0.37	0.404519917477945	0.57
CG31142	ppl	1.51	0.128	0.37	0.404519917477945	0.57
CG31142	Crc	1.46	0.128	0.37	0.404519917477945	0.57
CG31142	CG1965	1.41	0.128	0.37	0.404519917477945	0.57
CG31142	Brf	1.38	0.128	0.37	0.404519917477945	0.57
CG31142	CG11398	1.26	0.128	0.37	0.404519917477945	0.57
CG31142	Chrac-16	1.25	0.128	0.37	0.404519917477945	0.57
CG13604	row	6.22	0.11	-0.03	0.29277002188456	0.33
CG13604	CG5196	5.31	0.11	-0.03	0.29277002188456	0.33
CG13604	CG30020	4.88	0.11	-0.03	0.29277002188456	0.33
CG13604	CG8216	4.07	0.11	-0.03	0.29277002188456	0.33
CG13604	grp	3.67	0.11	-0.03	0.29277002188456	0.33
CG13604	Hr38	3.44	0.11	-0.03	0.29277002188456	0.33
CG13604	CG1792	3.24	0.11	-0.03	0.29277002188456	0.33
CG13604	Dad	3.2	0.11	-0.03	0.29277002188456	0.33
CG13604	HP1c	3.07	0.11	-0.03	0.29277002188456	0.33
CG13604	yem	2.75	0.11	-0.03	0.29277002188456	0.33
CG13604	GATAd	2.73	0.11	-0.03	0.29277002188456	0.33
CG13604	CG7785	2.57	0.11	-0.03	0.29277002188456	0.33
CG13604	esn	2.48	0.11	-0.03	0.29277002188456	0.33
CG13604	MED17	2.47	0.11	-0.03	0.29277002188456	0.33
CG13604	Cdk8	2.43	0.11	-0.03	0.29277002188456	0.33
CG13604	Sry-delta	2.42	0.11	-0.03	0.29277002188456	0.33
CG13604	CG4424	2.31	0.11	-0.03	0.29277002188456	0.33
CG13604	Su(var)2-HP2	2.25	0.11	-0.03	0.29277002188456	0.33
CG13604	Bug22	2.14	0.11	-0.03	0.29277002188456	0.33
CG13604	su(Hw)	2.1	0.11	-0.03	0.29277002188456	0.33
CG13604	phol	1.95	0.11	-0.03	0.29277002188456	0.33
CG13604	CG12236	1.91	0.11	-0.03	0.29277002188456	0.33
CG13604	rgr	1.89	0.11	-0.03	0.29277002188456	0.33
CG13604	spt4	1.88	0.11	-0.03	0.29277002188456	0.33
CG13604	CG44247	1.84	0.11	-0.03	0.29277002188456	0.33
CG13604	Hr39	1.83	0.11	-0.03	0.29277002188456	0.33
CG13604	mld	1.77	0.11	-0.03	0.29277002188456	0.33
CG13604	Mad	1.76	0.11	-0.03	0.29277002188456	0.33
CG13604	Mes4	1.75	0.11	-0.03	0.29277002188456	0.33
CG13604	CG31224	1.73	0.11	-0.03	0.29277002188456	0.33
CG5986	CG6765	7.1	0.181	-0.11	0.428571428571429	0.59
CG5986	NC2beta	4.71	0.181	-0.11	0.428571428571429	0.59
CG5986	M1BP	4.46	0.181	-0.11	0.428571428571429	0.59
CG5986	CG7928	3.7	0.181	-0.11	0.428571428571429	0.59
CG5986	ssp	3.68	0.181	-0.11	0.428571428571429	0.59
CG5986	ZnT49B	3.64	0.181	-0.11	0.428571428571429	0.59
CG5986	CG7518	3.42	0.181	-0.11	0.428571428571429	0.59
CG5986	ush	3.14	0.181	-0.11	0.428571428571429	0.59
CG5986	MBD-R2	3.1	0.181	-0.11	0.428571428571429	0.59
CG5986	CG4565	2.84	0.181	-0.11	0.428571428571429	0.59
CG5986	pr-set7	2.77	0.181	-0.11	0.428571428571429	0.59
CG5986	CG44247	2.76	0.181	-0.11	0.428571428571429	0.59
CG5986	Max	2.68	0.181	-0.11	0.428571428571429	0.59
CG5986	CG30020	2.37	0.181	-0.11	0.428571428571429	0.59
CG5986	CG2875	2.3	0.181	-0.11	0.428571428571429	0.59
CG5986	GATAd	2.28	0.181	-0.11	0.428571428571429	0.59
CG5986	CG12104	2.26	0.181	-0.11	0.428571428571429	0.59
CG5986	Rfx	2.22	0.181	-0.11	0.428571428571429	0.59
CG5986	CG6686	2.18	0.181	-0.11	0.428571428571429	0.59
CG5986	CG10631	2.14	0.181	-0.11	0.428571428571429	0.59
CG5986	lid	2.12	0.181	-0.11	0.428571428571429	0.59
CG5986	CG17186	1.94	0.181	-0.11	0.428571428571429	0.59
CG5986	CG10209	1.9	0.181	-0.11	0.428571428571429	0.59
CG5986	E2f2	1.87	0.181	-0.11	0.428571428571429	0.59
CG5986	Lhr	1.85	0.181	-0.11	0.428571428571429	0.59
CG5986	egg	1.83	0.181	-0.11	0.428571428571429	0.59
CG5986	Asciz	1.8	0.181	-0.11	0.428571428571429	0.59
CG5986	CG7987	1.65	0.181	-0.11	0.428571428571429	0.59
CG5986	CG13894	1.63	0.181	-0.11	0.428571428571429	0.59
CG5986	Bap60	1.62	0.181	-0.11	0.428571428571429	0.59
Atg6	CG11456	4.54	0.109	0.13	0.254823595718813	0.1
Atg6	Iswi	4.21	0.109	0.13	0.254823595718813	0.1
Atg6	ash2	3.92	0.109	0.13	0.254823595718813	0.1
Atg6	CG13624	3.9	0.109	0.13	0.254823595718813	0.1
Atg6	CG10959	3.82	0.109	0.13	0.254823595718813	0.1
Atg6	E2f2	3.56	0.109	0.13	0.254823595718813	0.1
Atg6	ZnT49B	3.3	0.109	0.13	0.254823595718813	0.1
Atg6	sba	3.24	0.109	0.13	0.254823595718813	0.1
Atg6	RpII33	3.16	0.109	0.13	0.254823595718813	0.1
Atg6	cyc	2.73	0.109	0.13	0.254823595718813	0.1
Atg6	CG12267	2.7	0.109	0.13	0.254823595718813	0.1
Atg6	CG1603	2.43	0.109	0.13	0.254823595718813	0.1
Atg6	gce	2.43	0.109	0.13	0.254823595718813	0.1
Atg6	MED4	2.37	0.109	0.13	0.254823595718813	0.1
Atg6	Elp3	2.12	0.109	0.13	0.254823595718813	0.1
Atg6	CG45071	2.12	0.109	0.13	0.254823595718813	0.1
Atg6	e(y)3	2.12	0.109	0.13	0.254823595718813	0.1
Atg6	CG33213	2.06	0.109	0.13	0.254823595718813	0.1
Atg6	TfIIEalpha	2.01	0.109	0.13	0.254823595718813	0.1
Atg6	bon	1.99	0.109	0.13	0.254823595718813	0.1
Atg6	CG32264	1.9	0.109	0.13	0.254823595718813	0.1
Atg6	Mad	1.86	0.109	0.13	0.254823595718813	0.1
Atg6	E(z)	1.81	0.109	0.13	0.254823595718813	0.1
Atg6	mamo	1.75	0.109	0.13	0.254823595718813	0.1
Atg6	pr-set7	1.74	0.109	0.13	0.254823595718813	0.1
Atg6	CG9948	1.71	0.109	0.13	0.254823595718813	0.1
Atg6	CG34376	1.65	0.109	0.13	0.254823595718813	0.1
Atg6	CG8950	1.64	0.109	0.13	0.254823595718813	0.1
Atg6	dom	1.64	0.109	0.13	0.254823595718813	0.1
Atg6	hng2	1.62	0.109	0.13	0.254823595718813	0.1
CG5991	CG30403	4.99	0.089	0.27	0.683130051063973	0.61
CG5991	egg	4.69	0.089	0.27	0.683130051063973	0.61
CG5991	CG8216	4.49	0.089	0.27	0.683130051063973	0.61
CG5991	CG31460	3.52	0.089	0.27	0.683130051063973	0.61
CG5991	Rabex-5	3.33	0.089	0.27	0.683130051063973	0.61
CG5991	pr-set7	2.8	0.089	0.27	0.683130051063973	0.61
CG5991	sba	2.63	0.089	0.27	0.683130051063973	0.61
CG5991	CG7518	2.42	0.089	0.27	0.683130051063973	0.61
CG5991	ash2	2.13	0.089	0.27	0.683130051063973	0.61
CG5991	Bx	2	0.089	0.27	0.683130051063973	0.61
CG5991	Mes4	1.88	0.089	0.27	0.683130051063973	0.61
CG5991	Cp190	1.82	0.089	0.27	0.683130051063973	0.61
CG5991	Rfx	1.81	0.089	0.27	0.683130051063973	0.61
CG5991	su(Hw)	1.76	0.089	0.27	0.683130051063973	0.61
CG5991	CG2202	1.72	0.089	0.27	0.683130051063973	0.61
CG5991	Lhr	1.68	0.089	0.27	0.683130051063973	0.61
CG5991	NELF-B	1.68	0.089	0.27	0.683130051063973	0.61
CG5991	CG13775	1.68	0.089	0.27	0.683130051063973	0.61
CG5991	CG44002	1.65	0.089	0.27	0.683130051063973	0.61
CG5991	CG15011	1.6	0.089	0.27	0.683130051063973	0.61
CG5991	mute	1.6	0.089	0.27	0.683130051063973	0.61
CG5991	mamo	1.56	0.089	0.27	0.683130051063973	0.61
CG5991	row	1.5	0.089	0.27	0.683130051063973	0.61
CG5991	CG10959	1.43	0.089	0.27	0.683130051063973	0.61
CG5991	Iswi	1.42	0.089	0.27	0.683130051063973	0.61
CG5991	CG2199	1.37	0.089	0.27	0.683130051063973	0.61
CG5991	lilli	1.35	0.089	0.27	0.683130051063973	0.61
CG5991	trr	1.31	0.089	0.27	0.683130051063973	0.61
CG5991	Dh44-R2	1.26	0.089	0.27	0.683130051063973	0.61
CG5991	CG9215	1.25	0.089	0.27	0.683130051063973	0.61
Hsp68	tara	5.96	0.485	-0.02	0.683130051063973	0.5
Hsp68	Eip93F	4.78	0.485	-0.02	0.683130051063973	0.5
Hsp68	Taf2	3.52	0.485	-0.02	0.683130051063973	0.5
Hsp68	Su(var)2-HP2	3.52	0.485	-0.02	0.683130051063973	0.5
Hsp68	ERR	3.51	0.485	-0.02	0.683130051063973	0.5
Hsp68	Dad	3.02	0.485	-0.02	0.683130051063973	0.5
Hsp68	CG6254	2.93	0.485	-0.02	0.683130051063973	0.5
Hsp68	CG4360	2.82	0.485	-0.02	0.683130051063973	0.5
Hsp68	Eip74EF	2.76	0.485	-0.02	0.683130051063973	0.5
Hsp68	Pbp95	2.75	0.485	-0.02	0.683130051063973	0.5
Hsp68	CG7785	2.71	0.485	-0.02	0.683130051063973	0.5
Hsp68	Bap55	2.56	0.485	-0.02	0.683130051063973	0.5
Hsp68	Ada2b	2.4	0.485	-0.02	0.683130051063973	0.5
Hsp68	CG17328	2.4	0.485	-0.02	0.683130051063973	0.5
Hsp68	CG12104	2.28	0.485	-0.02	0.683130051063973	0.5
Hsp68	CTPsyn	2.2	0.485	-0.02	0.683130051063973	0.5
Hsp68	CG4936	2.18	0.485	-0.02	0.683130051063973	0.5
Hsp68	CG3313	2.11	0.485	-0.02	0.683130051063973	0.5
Hsp68	dbr	2.07	0.485	-0.02	0.683130051063973	0.5
Hsp68	Lpt	2.06	0.485	-0.02	0.683130051063973	0.5
Hsp68	E2f2	2.05	0.485	-0.02	0.683130051063973	0.5
Hsp68	CG4424	2	0.485	-0.02	0.683130051063973	0.5
Hsp68	Dref	1.99	0.485	-0.02	0.683130051063973	0.5
Hsp68	CG12219	1.98	0.485	-0.02	0.683130051063973	0.5
Hsp68	CG8159	1.97	0.485	-0.02	0.683130051063973	0.5
Hsp68	MRG15	1.94	0.485	-0.02	0.683130051063973	0.5
Hsp68	CG15073	1.85	0.485	-0.02	0.683130051063973	0.5
Hsp68	CG14117	1.84	0.485	-0.02	0.683130051063973	0.5
Hsp68	Mad	1.84	0.485	-0.02	0.683130051063973	0.5
Hsp68	CG1647	1.83	0.485	-0.02	0.683130051063973	0.5
CG5463	CG15011	4.66	0.09	0.5	0.333333333333333	0.56
CG5463	tara	3.38	0.09	0.5	0.333333333333333	0.56
CG5463	net	2.57	0.09	0.5	0.333333333333333	0.56
CG5463	GATAd	2.53	0.09	0.5	0.333333333333333	0.56
CG5463	CG3313	2.47	0.09	0.5	0.333333333333333	0.56
CG5463	CG6254	2.44	0.09	0.5	0.333333333333333	0.56
CG5463	Snr1	2.44	0.09	0.5	0.333333333333333	0.56
CG5463	Eip93F	2.06	0.09	0.5	0.333333333333333	0.56
CG5463	Bx	1.9	0.09	0.5	0.333333333333333	0.56
CG5463	egg	1.85	0.09	0.5	0.333333333333333	0.56
CG5463	Cp190	1.83	0.09	0.5	0.333333333333333	0.56
CG5463	Side	1.82	0.09	0.5	0.333333333333333	0.56
CG5463	Su(z)2	1.82	0.09	0.5	0.333333333333333	0.56
CG5463	CG5245	1.8	0.09	0.5	0.333333333333333	0.56
CG5463	tio	1.73	0.09	0.5	0.333333333333333	0.56
CG5463	ph-p	1.67	0.09	0.5	0.333333333333333	0.56
CG5463	pzg	1.6	0.09	0.5	0.333333333333333	0.56
CG5463	CG34422	1.56	0.09	0.5	0.333333333333333	0.56
CG5463	CG2202	1.54	0.09	0.5	0.333333333333333	0.56
CG5463	Mat1	1.51	0.09	0.5	0.333333333333333	0.56
CG5463	CG12659	1.5	0.09	0.5	0.333333333333333	0.56
CG5463	TfIIEalpha	1.46	0.09	0.5	0.333333333333333	0.56
CG5463	CG11695	1.45	0.09	0.5	0.333333333333333	0.56
CG5463	shn	1.43	0.09	0.5	0.333333333333333	0.56
CG5463	CTCF	1.41	0.09	0.5	0.333333333333333	0.56
CG5463	Sox14	1.41	0.09	0.5	0.333333333333333	0.56
CG5463	MRG15	1.39	0.09	0.5	0.333333333333333	0.56
CG5463	Bka	1.39	0.09	0.5	0.333333333333333	0.56
CG5463	CG17186	1.36	0.09	0.5	0.333333333333333	0.56
CG5463	CG10959	1.35	0.09	0.5	0.333333333333333	0.56
Tsc1	stc	4.31	0.076	-0.06	0.0975900072948533	0.12
Tsc1	RpII33	4.19	0.076	-0.06	0.0975900072948533	0.12
Tsc1	Atac2	3.85	0.076	-0.06	0.0975900072948533	0.12
Tsc1	CG5180	3.84	0.076	-0.06	0.0975900072948533	0.12
Tsc1	MED25	3.19	0.076	-0.06	0.0975900072948533	0.12
Tsc1	esn	3.03	0.076	-0.06	0.0975900072948533	0.12
Tsc1	CG7357	2.84	0.076	-0.06	0.0975900072948533	0.12
Tsc1	CG6163	2.81	0.076	-0.06	0.0975900072948533	0.12
Tsc1	Eip93F	2.52	0.076	-0.06	0.0975900072948533	0.12
Tsc1	stck	2.48	0.076	-0.06	0.0975900072948533	0.12
Tsc1	CkIIalpha-i1	2.48	0.076	-0.06	0.0975900072948533	0.12
Tsc1	Pbp95	2.25	0.076	-0.06	0.0975900072948533	0.12
Tsc1	lin-28	2.22	0.076	-0.06	0.0975900072948533	0.12
Tsc1	mamo	2.21	0.076	-0.06	0.0975900072948533	0.12
Tsc1	CG5953	2.21	0.076	-0.06	0.0975900072948533	0.12
Tsc1	CG17361	2.12	0.076	-0.06	0.0975900072948533	0.12
Tsc1	CG30020	2.08	0.076	-0.06	0.0975900072948533	0.12
Tsc1	Hr39	2.01	0.076	-0.06	0.0975900072948533	0.12
Tsc1	CG7839	1.96	0.076	-0.06	0.0975900072948533	0.12
Tsc1	dalao	1.93	0.076	-0.06	0.0975900072948533	0.12
Tsc1	CG11695	1.92	0.076	-0.06	0.0975900072948533	0.12
Tsc1	crm	1.85	0.076	-0.06	0.0975900072948533	0.12
Tsc1	Rabex-5	1.73	0.076	-0.06	0.0975900072948533	0.12
Tsc1	polybromo	1.63	0.076	-0.06	0.0975900072948533	0.12
Tsc1	CR43670	1.63	0.076	-0.06	0.0975900072948533	0.12
Tsc1	su(Hw)	1.61	0.076	-0.06	0.0975900072948533	0.12
Tsc1	CG11456	1.6	0.076	-0.06	0.0975900072948533	0.12
Tsc1	sba	1.53	0.076	-0.06	0.0975900072948533	0.12
Tsc1	sage	1.52	0.076	-0.06	0.0975900072948533	0.12
Tsc1	Asciz	1.52	0.076	-0.06	0.0975900072948533	0.12
Sec10	NELF-B	5.63	0.094	-0.2	0.447213595499958	0.56
Sec10	Spt3	5.07	0.094	-0.2	0.447213595499958	0.56
Sec10	Dref	4.44	0.094	-0.2	0.447213595499958	0.56
Sec10	MED7	3.18	0.094	-0.2	0.447213595499958	0.56
Sec10	CG1792	3.17	0.094	-0.2	0.447213595499958	0.56
Sec10	CG13123	3.16	0.094	-0.2	0.447213595499958	0.56
Sec10	GATAd	3.02	0.094	-0.2	0.447213595499958	0.56
Sec10	CG12236	2.74	0.094	-0.2	0.447213595499958	0.56
Sec10	CG8216	2.58	0.094	-0.2	0.447213595499958	0.56
Sec10	TH1	2.45	0.094	-0.2	0.447213595499958	0.56
Sec10	Hmr	2.44	0.094	-0.2	0.447213595499958	0.56
Sec10	Dip1	2.4	0.094	-0.2	0.447213595499958	0.56
Sec10	mxc	2.34	0.094	-0.2	0.447213595499958	0.56
Sec10	Dad	2.2	0.094	-0.2	0.447213595499958	0.56
Sec10	phol	1.99	0.094	-0.2	0.447213595499958	0.56
Sec10	Cdc5	1.99	0.094	-0.2	0.447213595499958	0.56
Sec10	trem	1.95	0.094	-0.2	0.447213595499958	0.56
Sec10	egg	1.8	0.094	-0.2	0.447213595499958	0.56
Sec10	wdn	1.75	0.094	-0.2	0.447213595499958	0.56
Sec10	Hr96	1.73	0.094	-0.2	0.447213595499958	0.56
Sec10	Side	1.69	0.094	-0.2	0.447213595499958	0.56
Sec10	CG6272	1.67	0.094	-0.2	0.447213595499958	0.56
Sec10	Bug22	1.6	0.094	-0.2	0.447213595499958	0.56
Sec10	CG15514	1.55	0.094	-0.2	0.447213595499958	0.56
Sec10	Su(var)2-10	1.49	0.094	-0.2	0.447213595499958	0.56
Sec10	CG4565	1.46	0.094	-0.2	0.447213595499958	0.56
Sec10	ERR	1.42	0.094	-0.2	0.447213595499958	0.56
Sec10	CG15011	1.39	0.094	-0.2	0.447213595499958	0.56
Sec10	stck	1.35	0.094	-0.2	0.447213595499958	0.56
Sec10	Lmpt	1.32	0.094	-0.2	0.447213595499958	0.56
CG6178	CG15073	6.89	0.071	0.3	1	0.84
CG6178	Tbp	6.7	0.071	0.3	1	0.84
CG6178	pita	3.96	0.071	0.3	1	0.84
CG6178	Dref	3.36	0.071	0.3	1	0.84
CG6178	row	3.27	0.071	0.3	1	0.84
CG6178	CG11456	2.79	0.071	0.3	1	0.84
CG6178	Trl	2.55	0.071	0.3	1	0.84
CG6178	Bka	2.55	0.071	0.3	1	0.84
CG6178	CG13123	2.55	0.071	0.3	1	0.84
CG6178	Sox14	2.1	0.071	0.3	1	0.84
CG6178	caz	2.03	0.071	0.3	1	0.84
CG6178	CG31460	2.03	0.071	0.3	1	0.84
CG6178	Sry-delta	1.96	0.071	0.3	1	0.84
CG6178	CG32264	1.86	0.071	0.3	1	0.84
CG6178	Mtp	1.86	0.071	0.3	1	0.84
CG6178	phol	1.82	0.071	0.3	1	0.84
CG6178	CG2202	1.8	0.071	0.3	1	0.84
CG6178	gce	1.79	0.071	0.3	1	0.84
CG6178	stc	1.72	0.071	0.3	1	0.84
CG6178	ZnT49B	1.69	0.071	0.3	1	0.84
CG6178	Mio	1.69	0.071	0.3	1	0.84
CG6178	CG11317	1.68	0.071	0.3	1	0.84
CG6178	wdn	1.65	0.071	0.3	1	0.84
CG6178	Max	1.61	0.071	0.3	1	0.84
CG6178	CG12768	1.61	0.071	0.3	1	0.84
CG6178	CG17186	1.54	0.071	0.3	1	0.84
CG6178	ph-p	1.52	0.071	0.3	1	0.84
CG6178	Su(var)2-10	1.49	0.071	0.3	1	0.84
CG6178	MED4	1.46	0.071	0.3	1	0.84
CG6178	Ssl1	1.44	0.071	0.3	1	0.84
Myo95E	CG3065	8.08	0.101	0.27	0.560611910581388	0.41
Myo95E	ssp	7.65	0.101	0.27	0.560611910581388	0.41
Myo95E	Bx	4.76	0.101	0.27	0.560611910581388	0.41
Myo95E	Spt3	4.25	0.101	0.27	0.560611910581388	0.41
Myo95E	cyc	3.86	0.101	0.27	0.560611910581388	0.41
Myo95E	ush	3.68	0.101	0.27	0.560611910581388	0.41
Myo95E	Lhr	3.61	0.101	0.27	0.560611910581388	0.41
Myo95E	l(2)k10201	3.44	0.101	0.27	0.560611910581388	0.41
Myo95E	mute	3.28	0.101	0.27	0.560611910581388	0.41
Myo95E	CG1602	2.93	0.101	0.27	0.560611910581388	0.41
Myo95E	CG12162	2.86	0.101	0.27	0.560611910581388	0.41
Myo95E	CG15514	2.85	0.101	0.27	0.560611910581388	0.41
Myo95E	HP1c	2.81	0.101	0.27	0.560611910581388	0.41
Myo95E	mld	2.48	0.101	0.27	0.560611910581388	0.41
Myo95E	ktub	2.42	0.101	0.27	0.560611910581388	0.41
Myo95E	MRG15	2.28	0.101	0.27	0.560611910581388	0.41
Myo95E	CG6276	2.24	0.101	0.27	0.560611910581388	0.41
Myo95E	zf30C	2.1	0.101	0.27	0.560611910581388	0.41
Myo95E	Taf8	2.08	0.101	0.27	0.560611910581388	0.41
Myo95E	CG7518	2.07	0.101	0.27	0.560611910581388	0.41
Myo95E	dom	2.07	0.101	0.27	0.560611910581388	0.41
Myo95E	Ssl1	2.05	0.101	0.27	0.560611910581388	0.41
Myo95E	yem	2.01	0.101	0.27	0.560611910581388	0.41
Myo95E	MED7	1.99	0.101	0.27	0.560611910581388	0.41
Myo95E	ZnT49B	1.97	0.101	0.27	0.560611910581388	0.41
Myo95E	CG16863	1.9	0.101	0.27	0.560611910581388	0.41
Myo95E	rgr	1.84	0.101	0.27	0.560611910581388	0.41
Myo95E	ppl	1.77	0.101	0.27	0.560611910581388	0.41
Myo95E	Mtp	1.77	0.101	0.27	0.560611910581388	0.41
Myo95E	CG9215	1.77	0.101	0.27	0.560611910581388	0.41
CG6182	CG7556	9.46	0.078	0.3	0.683130051063973	0.82
CG6182	Snr1	4.84	0.078	0.3	0.683130051063973	0.82
CG6182	CG3919	4.63	0.078	0.3	0.683130051063973	0.82
CG6182	GATAd	4.57	0.078	0.3	0.683130051063973	0.82
CG6182	Mes4	3.15	0.078	0.3	0.683130051063973	0.82
CG6182	CG15073	3	0.078	0.3	0.683130051063973	0.82
CG6182	Hmr	2.93	0.078	0.3	0.683130051063973	0.82
CG6182	CG45071	2.86	0.078	0.3	0.683130051063973	0.82
CG6182	CG10209	2.37	0.078	0.3	0.683130051063973	0.82
CG6182	MBD-R2	2.26	0.078	0.3	0.683130051063973	0.82
CG6182	shn	2.12	0.078	0.3	0.683130051063973	0.82
CG6182	CG11560	2.1	0.078	0.3	0.683130051063973	0.82
CG6182	CG6689	2.03	0.078	0.3	0.683130051063973	0.82
CG6182	CG11723	1.94	0.078	0.3	0.683130051063973	0.82
CG6182	Lhr	1.82	0.078	0.3	0.683130051063973	0.82
CG6182	hng3	1.74	0.078	0.3	0.683130051063973	0.82
CG6182	Su(var)2-10	1.73	0.078	0.3	0.683130051063973	0.82
CG6182	l(2)k10201	1.72	0.078	0.3	0.683130051063973	0.82
CG6182	CG4424	1.71	0.078	0.3	0.683130051063973	0.82
CG6182	Ets97D	1.66	0.078	0.3	0.683130051063973	0.82
CG6182	CG14667	1.58	0.078	0.3	0.683130051063973	0.82
CG6182	CG31510	1.57	0.078	0.3	0.683130051063973	0.82
CG6182	MED7	1.5	0.078	0.3	0.683130051063973	0.82
CG6182	trr	1.5	0.078	0.3	0.683130051063973	0.82
CG6182	E2f2	1.4	0.078	0.3	0.683130051063973	0.82
CG6182	Su(var)3-7	1.39	0.078	0.3	0.683130051063973	0.82
CG6182	CG7518	1.37	0.078	0.3	0.683130051063973	0.82
CG6182	CG1603	1.35	0.078	0.3	0.683130051063973	0.82
CG6182	CG32700	1.35	0.078	0.3	0.683130051063973	0.82
CG6182	HP1c	1.34	0.078	0.3	0.683130051063973	0.82
CG5510	NELF-B	4.54	0.118	-0.22	0.447213595499958	0.35
CG5510	CG6683	3.94	0.118	-0.22	0.447213595499958	0.35
CG5510	Brf	3.84	0.118	-0.22	0.447213595499958	0.35
CG5510	Cdk8	3.37	0.118	-0.22	0.447213595499958	0.35
CG5510	MED7	3.26	0.118	-0.22	0.447213595499958	0.35
CG5510	CG44247	3.07	0.118	-0.22	0.447213595499958	0.35
CG5510	CG15073	3.06	0.118	-0.22	0.447213595499958	0.35
CG5510	mxc	2.96	0.118	-0.22	0.447213595499958	0.35
CG5510	CG2790	2.78	0.118	-0.22	0.447213595499958	0.35
CG5510	CG7357	2.7	0.118	-0.22	0.447213595499958	0.35
CG5510	MBD-R2	2.7	0.118	-0.22	0.447213595499958	0.35
CG5510	CG5953	2.69	0.118	-0.22	0.447213595499958	0.35
CG5510	dalao	2.62	0.118	-0.22	0.447213595499958	0.35
CG5510	grp	2.6	0.118	-0.22	0.447213595499958	0.35
CG5510	Cp190	2.45	0.118	-0.22	0.447213595499958	0.35
CG5510	CG12155	2.32	0.118	-0.22	0.447213595499958	0.35
CG5510	Mat1	2.32	0.118	-0.22	0.447213595499958	0.35
CG5510	zf30C	2.32	0.118	-0.22	0.447213595499958	0.35
CG5510	CG9948	2.24	0.118	-0.22	0.447213595499958	0.35
CG5510	Trl	2.19	0.118	-0.22	0.447213595499958	0.35
CG5510	schlank	2.16	0.118	-0.22	0.447213595499958	0.35
CG5510	trr	2.14	0.118	-0.22	0.447213595499958	0.35
CG5510	CG32700	2.12	0.118	-0.22	0.447213595499958	0.35
CG5510	Bka	2.11	0.118	-0.22	0.447213595499958	0.35
CG5510	CG17186	2.04	0.118	-0.22	0.447213595499958	0.35
CG5510	Dip1	2	0.118	-0.22	0.447213595499958	0.35
CG5510	CG11456	1.97	0.118	-0.22	0.447213595499958	0.35
CG5510	msl-3	1.85	0.118	-0.22	0.447213595499958	0.35
CG5510	Dref	1.85	0.118	-0.22	0.447213595499958	0.35
CG5510	Mrtf	1.81	0.118	-0.22	0.447213595499958	0.35
jnj	phol	8.07	0.077	0.16	0.124034734589208	0.04
jnj	CR43670	6.85	0.077	0.16	0.124034734589208	0.04
jnj	Mad	5.84	0.077	0.16	0.124034734589208	0.04
jnj	row	5.76	0.077	0.16	0.124034734589208	0.04
jnj	CG11695	4.93	0.077	0.16	0.124034734589208	0.04
jnj	MED25	4.81	0.077	0.16	0.124034734589208	0.04
jnj	ash2	4.21	0.077	0.16	0.124034734589208	0.04
jnj	MED4	3.64	0.077	0.16	0.124034734589208	0.04
jnj	MBD-R2	3.24	0.077	0.16	0.124034734589208	0.04
jnj	HP1c	3.23	0.077	0.16	0.124034734589208	0.04
jnj	CG12155	3.08	0.077	0.16	0.124034734589208	0.04
jnj	Su(z)12	2.98	0.077	0.16	0.124034734589208	0.04
jnj	CG4820	2.86	0.077	0.16	0.124034734589208	0.04
jnj	nvy	2.55	0.077	0.16	0.124034734589208	0.04
jnj	Snr1	2.52	0.077	0.16	0.124034734589208	0.04
jnj	Su(var)2-HP2	2.47	0.077	0.16	0.124034734589208	0.04
jnj	CG6276	2.46	0.077	0.16	0.124034734589208	0.04
jnj	ppl	2.38	0.077	0.16	0.124034734589208	0.04
jnj	E2f2	2.37	0.077	0.16	0.124034734589208	0.04
jnj	CG6686	2.22	0.077	0.16	0.124034734589208	0.04
jnj	mxc	2.22	0.077	0.16	0.124034734589208	0.04
jnj	CG32982	2.21	0.077	0.16	0.124034734589208	0.04
jnj	CG10631	2.16	0.077	0.16	0.124034734589208	0.04
jnj	CG30403	2.13	0.077	0.16	0.124034734589208	0.04
jnj	M1BP	2.12	0.077	0.16	0.124034734589208	0.04
jnj	dalao	2.12	0.077	0.16	0.124034734589208	0.04
jnj	crm	2.1	0.077	0.16	0.124034734589208	0.04
jnj	net	1.98	0.077	0.16	0.124034734589208	0.04
jnj	dbr	1.96	0.077	0.16	0.124034734589208	0.04
jnj	Lmpt	1.89	0.077	0.16	0.124034734589208	0.04
CG13609	CG10959	5.95	0.056	0.41	0.560611910581388	0.45
CG13609	MED4	3.8	0.056	0.41	0.560611910581388	0.45
CG13609	CG31224	3.13	0.056	0.41	0.560611910581388	0.45
CG13609	Mtp	2.82	0.056	0.41	0.560611910581388	0.45
CG13609	CG5180	2.41	0.056	0.41	0.560611910581388	0.45
CG13609	Brf	2.29	0.056	0.41	0.560611910581388	0.45
CG13609	CG9305	2.29	0.056	0.41	0.560611910581388	0.45
CG13609	RpIII128	2.25	0.056	0.41	0.560611910581388	0.45
CG13609	caz	2.22	0.056	0.41	0.560611910581388	0.45
CG13609	egg	2.19	0.056	0.41	0.560611910581388	0.45
CG13609	CG11696	2.16	0.056	0.41	0.560611910581388	0.45
CG13609	CG10979	2.08	0.056	0.41	0.560611910581388	0.45
CG13609	rgr	1.9	0.056	0.41	0.560611910581388	0.45
CG13609	Eip74EF	1.8	0.056	0.41	0.560611910581388	0.45
CG13609	CG17186	1.79	0.056	0.41	0.560611910581388	0.45
CG13609	spt4	1.78	0.056	0.41	0.560611910581388	0.45
CG13609	CG17802	1.71	0.056	0.41	0.560611910581388	0.45
CG13609	crm	1.7	0.056	0.41	0.560611910581388	0.45
CG13609	phol	1.69	0.056	0.41	0.560611910581388	0.45
CG13609	Rfx	1.68	0.056	0.41	0.560611910581388	0.45
CG13609	Rbf	1.64	0.056	0.41	0.560611910581388	0.45
CG13609	CG30020	1.55	0.056	0.41	0.560611910581388	0.45
CG13609	Mio	1.54	0.056	0.41	0.560611910581388	0.45
CG13609	CG14710	1.49	0.056	0.41	0.560611910581388	0.45
CG13609	pad	1.47	0.056	0.41	0.560611910581388	0.45
CG13609	CG4820	1.44	0.056	0.41	0.560611910581388	0.45
CG13609	CG4854	1.42	0.056	0.41	0.560611910581388	0.45
CG13609	her	1.42	0.056	0.41	0.560611910581388	0.45
CG13609	hpo	1.39	0.056	0.41	0.560611910581388	0.45
CG13609	Bap55	1.39	0.056	0.41	0.560611910581388	0.45
CG5706	l(2)k10201	4.94	0.086	-0.12	1	0.88
CG5706	mamo	4.81	0.086	-0.12	1	0.88
CG5706	CG4854	4.62	0.086	-0.12	1	0.88
CG5706	spt4	4.46	0.086	-0.12	1	0.88
CG5706	CG11906	4.3	0.086	-0.12	1	0.88
CG5706	HP1c	4.27	0.086	-0.12	1	0.88
CG5706	CG31510	4.13	0.086	-0.12	1	0.88
CG5706	CG10959	2.29	0.086	-0.12	1	0.88
CG5706	Lmpt	2.07	0.086	-0.12	1	0.88
CG5706	trr	2.05	0.086	-0.12	1	0.88
CG5706	CG30403	2.05	0.086	-0.12	1	0.88
CG5706	CG12162	2.03	0.086	-0.12	1	0.88
CG5706	ERR	2.02	0.086	-0.12	1	0.88
CG5706	tara	1.99	0.086	-0.12	1	0.88
CG5706	CG1024	1.98	0.086	-0.12	1	0.88
CG5706	NC2beta	1.97	0.086	-0.12	1	0.88
CG5706	Brf	1.92	0.086	-0.12	1	0.88
CG5706	CG6163	1.89	0.086	-0.12	1	0.88
CG5706	Kdm4A	1.87	0.086	-0.12	1	0.88
CG5706	CG2116	1.81	0.086	-0.12	1	0.88
CG5706	CG8765	1.78	0.086	-0.12	1	0.88
CG5706	Opbp	1.67	0.086	-0.12	1	0.88
CG5706	CG4565	1.66	0.086	-0.12	1	0.88
CG5706	MED17	1.62	0.086	-0.12	1	0.88
CG5706	Sox14	1.61	0.086	-0.12	1	0.88
CG5706	E2f1	1.61	0.086	-0.12	1	0.88
CG5706	Set2	1.6	0.086	-0.12	1	0.88
CG5706	CG8944	1.59	0.086	-0.12	1	0.88
CG5706	lin-28	1.58	0.086	-0.12	1	0.88
CG5706	tth	1.56	0.086	-0.12	1	0.88
jar	CG1602	7.31	0.167	0.11	0.333333333333333	0.32
jar	Bx	7.07	0.167	0.11	0.333333333333333	0.32
jar	pita	6.83	0.167	0.11	0.333333333333333	0.32
jar	Kdm2	4.87	0.167	0.11	0.333333333333333	0.32
jar	CG10631	3.22	0.167	0.11	0.333333333333333	0.32
jar	NELF-B	3.17	0.167	0.11	0.333333333333333	0.32
jar	wdn	3.14	0.167	0.11	0.333333333333333	0.32
jar	dbr	3.13	0.167	0.11	0.333333333333333	0.32
jar	CG31224	3.07	0.167	0.11	0.333333333333333	0.32
jar	CG4565	2.78	0.167	0.11	0.333333333333333	0.32
jar	CG32264	2.75	0.167	0.11	0.333333333333333	0.32
jar	l(2)k10201	2.46	0.167	0.11	0.333333333333333	0.32
jar	CG4424	2.43	0.167	0.11	0.333333333333333	0.32
jar	mamo	2.35	0.167	0.11	0.333333333333333	0.32
jar	CG13123	2.19	0.167	0.11	0.333333333333333	0.32
jar	CG12219	2.16	0.167	0.11	0.333333333333333	0.32
jar	cyc	1.92	0.167	0.11	0.333333333333333	0.32
jar	CG7357	1.92	0.167	0.11	0.333333333333333	0.32
jar	yem	1.89	0.167	0.11	0.333333333333333	0.32
jar	CG5196	1.88	0.167	0.11	0.333333333333333	0.32
jar	Su(var)2-HP2	1.84	0.167	0.11	0.333333333333333	0.32
jar	CG8159	1.83	0.167	0.11	0.333333333333333	0.32
jar	CG8388	1.83	0.167	0.11	0.333333333333333	0.32
jar	Kdm4A	1.82	0.167	0.11	0.333333333333333	0.32
jar	CG15073	1.81	0.167	0.11	0.333333333333333	0.32
jar	Mi-2	1.81	0.167	0.11	0.333333333333333	0.32
jar	Crc	1.73	0.167	0.11	0.333333333333333	0.32
jar	CG7987	1.71	0.167	0.11	0.333333333333333	0.32
jar	sage	1.62	0.167	0.11	0.333333333333333	0.32
jar	Ravus	1.57	0.167	0.11	0.333333333333333	0.32
Nab2	CG1602	10.67	0.069	-0.3	0.124034734589208	0.37
Nab2	Su(var)2-HP2	5.55	0.069	-0.3	0.124034734589208	0.37
Nab2	CG16863	5.43	0.069	-0.3	0.124034734589208	0.37
Nab2	CG10147	4.87	0.069	-0.3	0.124034734589208	0.37
Nab2	CG5180	4.24	0.069	-0.3	0.124034734589208	0.37
Nab2	CG12236	3.9	0.069	-0.3	0.124034734589208	0.37
Nab2	dalao	3.81	0.069	-0.3	0.124034734589208	0.37
Nab2	M1BP	3.36	0.069	-0.3	0.124034734589208	0.37
Nab2	Max	3.08	0.069	-0.3	0.124034734589208	0.37
Nab2	CG12155	3.08	0.069	-0.3	0.124034734589208	0.37
Nab2	Bap60	3.06	0.069	-0.3	0.124034734589208	0.37
Nab2	Kdm4A	3.04	0.069	-0.3	0.124034734589208	0.37
Nab2	CG3281	2.92	0.069	-0.3	0.124034734589208	0.37
Nab2	ZnT49B	2.91	0.069	-0.3	0.124034734589208	0.37
Nab2	CG7745	2.83	0.069	-0.3	0.124034734589208	0.37
Nab2	fd68A	2.66	0.069	-0.3	0.124034734589208	0.37
Nab2	Elp3	2.57	0.069	-0.3	0.124034734589208	0.37
Nab2	az2	2.51	0.069	-0.3	0.124034734589208	0.37
Nab2	CG33213	2.48	0.069	-0.3	0.124034734589208	0.37
Nab2	Lhr	2.36	0.069	-0.3	0.124034734589208	0.37
Nab2	Cp190	2.2	0.069	-0.3	0.124034734589208	0.37
Nab2	CG10904	2.17	0.069	-0.3	0.124034734589208	0.37
Nab2	pzg	2.1	0.069	-0.3	0.124034734589208	0.37
Nab2	Fen1	2.05	0.069	-0.3	0.124034734589208	0.37
Nab2	row	2.05	0.069	-0.3	0.124034734589208	0.37
Nab2	CG31224	2.04	0.069	-0.3	0.124034734589208	0.37
Nab2	Taf2	1.98	0.069	-0.3	0.124034734589208	0.37
Nab2	dom	1.98	0.069	-0.3	0.124034734589208	0.37
Nab2	CG13123	1.96	0.069	-0.3	0.124034734589208	0.37
Nab2	CG7357	1.92	0.069	-0.3	0.124034734589208	0.37
Dis3	hpo	4.51	0.073	0.1	0.258198889747161	0.56
Dis3	stck	4.07	0.073	0.1	0.258198889747161	0.56
Dis3	CG4565	3.9	0.073	0.1	0.258198889747161	0.56
Dis3	lid	3.48	0.073	0.1	0.258198889747161	0.56
Dis3	sba	3.38	0.073	0.1	0.258198889747161	0.56
Dis3	MBD-R2	2.94	0.073	0.1	0.258198889747161	0.56
Dis3	Crc	2.74	0.073	0.1	0.258198889747161	0.56
Dis3	CG18476	2.69	0.073	0.1	0.258198889747161	0.56
Dis3	CG12768	2.68	0.073	0.1	0.258198889747161	0.56
Dis3	MRG15	2.51	0.073	0.1	0.258198889747161	0.56
Dis3	CR43670	2.34	0.073	0.1	0.258198889747161	0.56
Dis3	CG2202	2.26	0.073	0.1	0.258198889747161	0.56
Dis3	CG1647	2.12	0.073	0.1	0.258198889747161	0.56
Dis3	CG4424	2.07	0.073	0.1	0.258198889747161	0.56
Dis3	Hr78	2.02	0.073	0.1	0.258198889747161	0.56
Dis3	row	1.99	0.073	0.1	0.258198889747161	0.56
Dis3	ph-p	1.99	0.073	0.1	0.258198889747161	0.56
Dis3	Tfb1	1.96	0.073	0.1	0.258198889747161	0.56
Dis3	CG17328	1.95	0.073	0.1	0.258198889747161	0.56
Dis3	Dip1	1.8	0.073	0.1	0.258198889747161	0.56
Dis3	Asciz	1.8	0.073	0.1	0.258198889747161	0.56
Dis3	CG7518	1.8	0.073	0.1	0.258198889747161	0.56
Dis3	Tbp	1.79	0.073	0.1	0.258198889747161	0.56
Dis3	shn	1.79	0.073	0.1	0.258198889747161	0.56
Dis3	Brf	1.79	0.073	0.1	0.258198889747161	0.56
Dis3	Lmpt	1.78	0.073	0.1	0.258198889747161	0.56
Dis3	CG1602	1.77	0.073	0.1	0.258198889747161	0.56
Dis3	CG10147	1.76	0.073	0.1	0.258198889747161	0.56
Dis3	Bap60	1.75	0.073	0.1	0.258198889747161	0.56
Dis3	bon	1.7	0.073	0.1	0.258198889747161	0.56
Golgin84	pita	5.83	0.072	0.51	0.53748384988657	0.62
Golgin84	CG8159	3.99	0.072	0.51	0.53748384988657	0.62
Golgin84	CG6276	3.18	0.072	0.51	0.53748384988657	0.62
Golgin84	CG33213	2.79	0.072	0.51	0.53748384988657	0.62
Golgin84	CG15073	2.73	0.072	0.51	0.53748384988657	0.62
Golgin84	e(y)1	2.47	0.072	0.51	0.53748384988657	0.62
Golgin84	CG3838	2.47	0.072	0.51	0.53748384988657	0.62
Golgin84	CG11398	2.3	0.072	0.51	0.53748384988657	0.62
Golgin84	dwg	2.25	0.072	0.51	0.53748384988657	0.62
Golgin84	Dref	2.23	0.072	0.51	0.53748384988657	0.62
Golgin84	jing	2.18	0.072	0.51	0.53748384988657	0.62
Golgin84	CTCF	2.07	0.072	0.51	0.53748384988657	0.62
Golgin84	CG44002	2.04	0.072	0.51	0.53748384988657	0.62
Golgin84	brk	2.01	0.072	0.51	0.53748384988657	0.62
Golgin84	Ravus	2	0.072	0.51	0.53748384988657	0.62
Golgin84	CG1024	1.96	0.072	0.51	0.53748384988657	0.62
Golgin84	hpo	1.94	0.072	0.51	0.53748384988657	0.62
Golgin84	RpIII128	1.92	0.072	0.51	0.53748384988657	0.62
Golgin84	CG12162	1.9	0.072	0.51	0.53748384988657	0.62
Golgin84	Taf2	1.9	0.072	0.51	0.53748384988657	0.62
Golgin84	fu2	1.87	0.072	0.51	0.53748384988657	0.62
Golgin84	CG16863	1.87	0.072	0.51	0.53748384988657	0.62
Golgin84	Opbp	1.84	0.072	0.51	0.53748384988657	0.62
Golgin84	CG11906	1.83	0.072	0.51	0.53748384988657	0.62
Golgin84	Mes4	1.75	0.072	0.51	0.53748384988657	0.62
Golgin84	CG3815	1.74	0.072	0.51	0.53748384988657	0.62
Golgin84	Ets97D	1.65	0.072	0.51	0.53748384988657	0.62
Golgin84	tara	1.6	0.072	0.51	0.53748384988657	0.62
Golgin84	CG31224	1.53	0.072	0.51	0.53748384988657	0.62
Golgin84	Ada2b	1.5	0.072	0.51	0.53748384988657	0.62
CG18528	Mad	6.57	0.052	0.37	0.382970843102535	0.58
CG18528	Hr39	5.33	0.052	0.37	0.382970843102535	0.58
CG18528	CG9305	4.84	0.052	0.37	0.382970843102535	0.58
CG18528	fu2	4.43	0.052	0.37	0.382970843102535	0.58
CG18528	hng2	3.83	0.052	0.37	0.382970843102535	0.58
CG18528	hng3	3.01	0.052	0.37	0.382970843102535	0.58
CG18528	CG9705	2.99	0.052	0.37	0.382970843102535	0.58
CG18528	CG11906	2.67	0.052	0.37	0.382970843102535	0.58
CG18528	trem	2.48	0.052	0.37	0.382970843102535	0.58
CG18528	yem	2.39	0.052	0.37	0.382970843102535	0.58
CG18528	CG7357	2.28	0.052	0.37	0.382970843102535	0.58
CG18528	GATAd	2.18	0.052	0.37	0.382970843102535	0.58
CG18528	CG13123	2.1	0.052	0.37	0.382970843102535	0.58
CG18528	CG7987	2.09	0.052	0.37	0.382970843102535	0.58
CG18528	MBD-R2	1.98	0.052	0.37	0.382970843102535	0.58
CG18528	row	1.97	0.052	0.37	0.382970843102535	0.58
CG18528	mute	1.92	0.052	0.37	0.382970843102535	0.58
CG18528	CG10904	1.91	0.052	0.37	0.382970843102535	0.58
CG18528	Elp3	1.86	0.052	0.37	0.382970843102535	0.58
CG18528	CG15073	1.8	0.052	0.37	0.382970843102535	0.58
CG18528	Spt3	1.79	0.052	0.37	0.382970843102535	0.58
CG18528	CG14710	1.75	0.052	0.37	0.382970843102535	0.58
CG18528	Mtp	1.72	0.052	0.37	0.382970843102535	0.58
CG18528	CG12155	1.58	0.052	0.37	0.382970843102535	0.58
CG18528	CG4424	1.57	0.052	0.37	0.382970843102535	0.58
CG18528	Mi-2	1.51	0.052	0.37	0.382970843102535	0.58
CG18528	Su(H)	1.47	0.052	0.37	0.382970843102535	0.58
CG18528	CG8950	1.43	0.052	0.37	0.382970843102535	0.58
CG18528	Fen1	1.41	0.052	0.37	0.382970843102535	0.58
CG18528	pzg	1.37	0.052	0.37	0.382970843102535	0.58
CG6607	CG9305	3.47	0.088	0.23	0.560611910581388	0.61
CG6607	CG13123	3.04	0.088	0.23	0.560611910581388	0.61
CG6607	l(2)k10201	2.85	0.088	0.23	0.560611910581388	0.61
CG6607	Iswi	2.79	0.088	0.23	0.560611910581388	0.61
CG6607	Hr96	2.71	0.088	0.23	0.560611910581388	0.61
CG6607	CG2199	2.47	0.088	0.23	0.560611910581388	0.61
CG6607	caz	2.36	0.088	0.23	0.560611910581388	0.61
CG6607	mamo	2.29	0.088	0.23	0.560611910581388	0.61
CG6607	MESR4	2.29	0.088	0.23	0.560611910581388	0.61
CG6607	sba	2.17	0.088	0.23	0.560611910581388	0.61
CG6607	MRG15	2.15	0.088	0.23	0.560611910581388	0.61
CG6607	spt4	2.06	0.088	0.23	0.560611910581388	0.61
CG6607	Su(H)	1.97	0.088	0.23	0.560611910581388	0.61
CG6607	Bx	1.92	0.088	0.23	0.560611910581388	0.61
CG6607	Nufip	1.73	0.088	0.23	0.560611910581388	0.61
CG6607	CkIIalpha-i1	1.72	0.088	0.23	0.560611910581388	0.61
CG6607	CG12219	1.61	0.088	0.23	0.560611910581388	0.61
CG6607	Hr38	1.56	0.088	0.23	0.560611910581388	0.61
CG6607	Trf	1.55	0.088	0.23	0.560611910581388	0.61
CG6607	CG6163	1.48	0.088	0.23	0.560611910581388	0.61
CG6607	CG12162	1.46	0.088	0.23	0.560611910581388	0.61
CG6607	GATAd	1.46	0.088	0.23	0.560611910581388	0.61
CG6607	Snr1	1.43	0.088	0.23	0.560611910581388	0.61
CG6607	CG5953	1.4	0.088	0.23	0.560611910581388	0.61
CG6607	CG6272	1.38	0.088	0.23	0.560611910581388	0.61
CG6607	schlank	1.32	0.088	0.23	0.560611910581388	0.61
CG6607	CG5196	1.32	0.088	0.23	0.560611910581388	0.61
CG6607	fu2	1.3	0.088	0.23	0.560611910581388	0.61
CG6607	Chrac-14	1.28	0.088	0.23	0.560611910581388	0.61
CG6607	Mad	1.28	0.088	0.23	0.560611910581388	0.61
Esyt2	hpo	10.91	0.416	-0.34	0.181568259800641	0.24
Esyt2	Su(z)2	4.93	0.416	-0.34	0.181568259800641	0.24
Esyt2	CG6276	4.86	0.416	-0.34	0.181568259800641	0.24
Esyt2	dwg	4.21	0.416	-0.34	0.181568259800641	0.24
Esyt2	CG13624	3.75	0.416	-0.34	0.181568259800641	0.24
Esyt2	GATAd	3.45	0.416	-0.34	0.181568259800641	0.24
Esyt2	CG33213	2.74	0.416	-0.34	0.181568259800641	0.24
Esyt2	CG2712	2.7	0.416	-0.34	0.181568259800641	0.24
Esyt2	Cdc5	2.64	0.416	-0.34	0.181568259800641	0.24
Esyt2	CG13123	2.42	0.416	-0.34	0.181568259800641	0.24
Esyt2	CG7357	2.27	0.416	-0.34	0.181568259800641	0.24
Esyt2	CG17361	2.21	0.416	-0.34	0.181568259800641	0.24
Esyt2	CG14117	2.15	0.416	-0.34	0.181568259800641	0.24
Esyt2	Side	2.03	0.416	-0.34	0.181568259800641	0.24
Esyt2	TfIIEalpha	1.98	0.416	-0.34	0.181568259800641	0.24
Esyt2	Eip74EF	1.95	0.416	-0.34	0.181568259800641	0.24
Esyt2	CG32264	1.95	0.416	-0.34	0.181568259800641	0.24
Esyt2	CG17359	1.94	0.416	-0.34	0.181568259800641	0.24
Esyt2	Mef2	1.86	0.416	-0.34	0.181568259800641	0.24
Esyt2	Bka	1.85	0.416	-0.34	0.181568259800641	0.24
Esyt2	Dad	1.81	0.416	-0.34	0.181568259800641	0.24
Esyt2	jing	1.79	0.416	-0.34	0.181568259800641	0.24
Esyt2	lilli	1.69	0.416	-0.34	0.181568259800641	0.24
Esyt2	MED15	1.68	0.416	-0.34	0.181568259800641	0.24
Esyt2	CG8145	1.64	0.416	-0.34	0.181568259800641	0.24
Esyt2	Kdm2	1.62	0.416	-0.34	0.181568259800641	0.24
Esyt2	CG3838	1.61	0.416	-0.34	0.181568259800641	0.24
Esyt2	ppl	1.51	0.416	-0.34	0.181568259800641	0.24
Esyt2	CG4360	1.5	0.416	-0.34	0.181568259800641	0.24
Esyt2	hng3	1.5	0.416	-0.34	0.181568259800641	0.24
mld	CG8281	3.68	0.077	0.15	0.53748384988657	0.49
mld	CG12236	3.55	0.077	0.15	0.53748384988657	0.49
mld	CG7386	2.88	0.077	0.15	0.53748384988657	0.49
mld	msl-3	2.39	0.077	0.15	0.53748384988657	0.49
mld	GATAd	2.37	0.077	0.15	0.53748384988657	0.49
mld	mamo	2.33	0.077	0.15	0.53748384988657	0.49
mld	ssp	2.26	0.077	0.15	0.53748384988657	0.49
mld	RpII33	2.23	0.077	0.15	0.53748384988657	0.49
mld	CG3815	2.19	0.077	0.15	0.53748384988657	0.49
mld	CG2202	2.14	0.077	0.15	0.53748384988657	0.49
mld	CG3065	2.02	0.077	0.15	0.53748384988657	0.49
mld	ush	1.99	0.077	0.15	0.53748384988657	0.49
mld	CG17359	1.96	0.077	0.15	0.53748384988657	0.49
mld	Spt5	1.91	0.077	0.15	0.53748384988657	0.49
mld	NC2beta	1.85	0.077	0.15	0.53748384988657	0.49
mld	CG11456	1.85	0.077	0.15	0.53748384988657	0.49
mld	CG6765	1.8	0.077	0.15	0.53748384988657	0.49
mld	lin-28	1.74	0.077	0.15	0.53748384988657	0.49
mld	Cdc5	1.71	0.077	0.15	0.53748384988657	0.49
mld	Dh44-R2	1.7	0.077	0.15	0.53748384988657	0.49
mld	TfIIEalpha	1.63	0.077	0.15	0.53748384988657	0.49
mld	CG7785	1.6	0.077	0.15	0.53748384988657	0.49
mld	Su(var)2-HP2	1.58	0.077	0.15	0.53748384988657	0.49
mld	Mi-2	1.54	0.077	0.15	0.53748384988657	0.49
mld	crm	1.52	0.077	0.15	0.53748384988657	0.49
mld	CG18476	1.52	0.077	0.15	0.53748384988657	0.49
mld	Mad	1.51	0.077	0.15	0.53748384988657	0.49
mld	CG45071	1.5	0.077	0.15	0.53748384988657	0.49
mld	CG6163	1.49	0.077	0.15	0.53748384988657	0.49
mld	Bx	1.48	0.077	0.15	0.53748384988657	0.49
ash2	CG6765	4.43	0.115	-0.08	0.683130051063973	0.66
ash2	ph-p	4.07	0.115	-0.08	0.683130051063973	0.66
ash2	CG31460	3.98	0.115	-0.08	0.683130051063973	0.66
ash2	CG15514	3.34	0.115	-0.08	0.683130051063973	0.66
ash2	CG6254	3.18	0.115	-0.08	0.683130051063973	0.66
ash2	CG8216	3.06	0.115	-0.08	0.683130051063973	0.66
ash2	CG30403	3	0.115	-0.08	0.683130051063973	0.66
ash2	mTTF	2.95	0.115	-0.08	0.683130051063973	0.66
ash2	CG8388	2.91	0.115	-0.08	0.683130051063973	0.66
ash2	MED15	2.58	0.115	-0.08	0.683130051063973	0.66
ash2	Lmpt	2.55	0.115	-0.08	0.683130051063973	0.66
ash2	CG4360	2.54	0.115	-0.08	0.683130051063973	0.66
ash2	Spt5	2.5	0.115	-0.08	0.683130051063973	0.66
ash2	crm	2.32	0.115	-0.08	0.683130051063973	0.66
ash2	Fen1	2.28	0.115	-0.08	0.683130051063973	0.66
ash2	tio	2.06	0.115	-0.08	0.683130051063973	0.66
ash2	brk	1.97	0.115	-0.08	0.683130051063973	0.66
ash2	GATAd	1.95	0.115	-0.08	0.683130051063973	0.66
ash2	CG2199	1.92	0.115	-0.08	0.683130051063973	0.66
ash2	lid	1.9	0.115	-0.08	0.683130051063973	0.66
ash2	CG1024	1.9	0.115	-0.08	0.683130051063973	0.66
ash2	Tfb1	1.88	0.115	-0.08	0.683130051063973	0.66
ash2	grp	1.84	0.115	-0.08	0.683130051063973	0.66
ash2	Eip74EF	1.82	0.115	-0.08	0.683130051063973	0.66
ash2	RpIII128	1.81	0.115	-0.08	0.683130051063973	0.66
ash2	CG10959	1.81	0.115	-0.08	0.683130051063973	0.66
ash2	CG3919	1.8	0.115	-0.08	0.683130051063973	0.66
ash2	CG1792	1.74	0.115	-0.08	0.683130051063973	0.66
ash2	CG17361	1.63	0.115	-0.08	0.683130051063973	0.66
ash2	Bug22	1.59	0.115	-0.08	0.683130051063973	0.66
CG6695	MED25	5.67	0.059	0.32	1	0.96
CG6695	CG16863	5.27	0.059	0.32	1	0.96
CG6695	CG7928	5.12	0.059	0.32	1	0.96
CG6695	CG5953	5.05	0.059	0.32	1	0.96
CG6695	CG13624	2.88	0.059	0.32	1	0.96
CG6695	Iswi	2.82	0.059	0.32	1	0.96
CG6695	CG9305	2.77	0.059	0.32	1	0.96
CG6695	Cdk8	2.54	0.059	0.32	1	0.96
CG6695	CG7785	2.38	0.059	0.32	1	0.96
CG6695	jing	2.37	0.059	0.32	1	0.96
CG6695	CG11560	2.29	0.059	0.32	1	0.96
CG6695	Fen1	2.29	0.059	0.32	1	0.96
CG6695	grp	2.28	0.059	0.32	1	0.96
CG6695	CG1792	2.14	0.059	0.32	1	0.96
CG6695	shn	2.07	0.059	0.32	1	0.96
CG6695	CG7518	2.03	0.059	0.32	1	0.96
CG6695	bon	1.87	0.059	0.32	1	0.96
CG6695	ppl	1.86	0.059	0.32	1	0.96
CG6695	CG33213	1.78	0.059	0.32	1	0.96
CG6695	Hmg-2	1.78	0.059	0.32	1	0.96
CG6695	Mes4	1.76	0.059	0.32	1	0.96
CG6695	phol	1.75	0.059	0.32	1	0.96
CG6695	Bka	1.74	0.059	0.32	1	0.96
CG6695	dom	1.73	0.059	0.32	1	0.96
CG6695	CG10979	1.71	0.059	0.32	1	0.96
CG6695	nvy	1.69	0.059	0.32	1	0.96
CG6695	CG10147	1.69	0.059	0.32	1	0.96
CG6695	dwg	1.65	0.059	0.32	1	0.96
CG6695	schlank	1.65	0.059	0.32	1	0.96
CG6695	Lpt	1.64	0.059	0.32	1	0.96
Ppox	net	6.86	0.045	0.01	0.29277002188456	0.15
Ppox	grp	4.73	0.045	0.01	0.29277002188456	0.15
Ppox	CG12155	3.42	0.045	0.01	0.29277002188456	0.15
Ppox	Lmpt	3.24	0.045	0.01	0.29277002188456	0.15
Ppox	Mef2	3.19	0.045	0.01	0.29277002188456	0.15
Ppox	Spt3	2.7	0.045	0.01	0.29277002188456	0.15
Ppox	Ravus	2.5	0.045	0.01	0.29277002188456	0.15
Ppox	MED17	2.16	0.045	0.01	0.29277002188456	0.15
Ppox	l(2)k10201	2.09	0.045	0.01	0.29277002188456	0.15
Ppox	CG13123	2	0.045	0.01	0.29277002188456	0.15
Ppox	Su(z)12	1.93	0.045	0.01	0.29277002188456	0.15
Ppox	Tfb1	1.9	0.045	0.01	0.29277002188456	0.15
Ppox	CG10209	1.84	0.045	0.01	0.29277002188456	0.15
Ppox	pzg	1.77	0.045	0.01	0.29277002188456	0.15
Ppox	Set2	1.76	0.045	0.01	0.29277002188456	0.15
Ppox	CG14667	1.73	0.045	0.01	0.29277002188456	0.15
Ppox	CTCF	1.61	0.045	0.01	0.29277002188456	0.15
Ppox	CG14710	1.59	0.045	0.01	0.29277002188456	0.15
Ppox	CG3065	1.54	0.045	0.01	0.29277002188456	0.15
Ppox	CG4565	1.5	0.045	0.01	0.29277002188456	0.15
Ppox	row	1.5	0.045	0.01	0.29277002188456	0.15
Ppox	schlank	1.5	0.045	0.01	0.29277002188456	0.15
Ppox	CG6276	1.49	0.045	0.01	0.29277002188456	0.15
Ppox	msl-3	1.48	0.045	0.01	0.29277002188456	0.15
Ppox	Cp190	1.43	0.045	0.01	0.29277002188456	0.15
Ppox	Spt5	1.42	0.045	0.01	0.29277002188456	0.15
Ppox	CG5953	1.41	0.045	0.01	0.29277002188456	0.15
Ppox	Max	1.4	0.045	0.01	0.29277002188456	0.15
Ppox	CG2202	1.34	0.045	0.01	0.29277002188456	0.15
Ppox	Hr78	1.33	0.045	0.01	0.29277002188456	0.15
tok	rgr	4.29	0.411	0.39	0.323875137815648	0.21
tok	Taf2	3.73	0.411	0.39	0.323875137815648	0.21
tok	Rabex-5	2.81	0.411	0.39	0.323875137815648	0.21
tok	pzg	2.6	0.411	0.39	0.323875137815648	0.21
tok	egg	2.32	0.411	0.39	0.323875137815648	0.21
tok	CG16863	2.3	0.411	0.39	0.323875137815648	0.21
tok	CG17802	2.21	0.411	0.39	0.323875137815648	0.21
tok	Trf	2.2	0.411	0.39	0.323875137815648	0.21
tok	M1BP	2.15	0.411	0.39	0.323875137815648	0.21
tok	TH1	2.14	0.411	0.39	0.323875137815648	0.21
tok	Mad	2.1	0.411	0.39	0.323875137815648	0.21
tok	lilli	2.08	0.411	0.39	0.323875137815648	0.21
tok	Mi-2	2.08	0.411	0.39	0.323875137815648	0.21
tok	stc	2.01	0.411	0.39	0.323875137815648	0.21
tok	CG7386	2.01	0.411	0.39	0.323875137815648	0.21
tok	Sry-delta	1.98	0.411	0.39	0.323875137815648	0.21
tok	pita	1.82	0.411	0.39	0.323875137815648	0.21
tok	fd68A	1.77	0.411	0.39	0.323875137815648	0.21
tok	Ravus	1.76	0.411	0.39	0.323875137815648	0.21
tok	her	1.72	0.411	0.39	0.323875137815648	0.21
tok	E2f2	1.66	0.411	0.39	0.323875137815648	0.21
tok	CG3838	1.65	0.411	0.39	0.323875137815648	0.21
tok	CG11723	1.63	0.411	0.39	0.323875137815648	0.21
tok	CG5180	1.63	0.411	0.39	0.323875137815648	0.21
tok	CG7357	1.62	0.411	0.39	0.323875137815648	0.21
tok	Crc	1.61	0.411	0.39	0.323875137815648	0.21
tok	gce	1.61	0.411	0.39	0.323875137815648	0.21
tok	Ssl1	1.57	0.411	0.39	0.323875137815648	0.21
tok	CG7818	1.56	0.411	0.39	0.323875137815648	0.21
tok	shn	1.56	0.411	0.39	0.323875137815648	0.21
tld	Cp190	5.15	0.052	-0.3	0.0666666666666667	0.01
tld	CG2199	4.06	0.052	-0.3	0.0666666666666667	0.01
tld	Fen1	3.92	0.052	-0.3	0.0666666666666667	0.01
tld	CG32982	3.59	0.052	-0.3	0.0666666666666667	0.01
tld	Kdm4A	2.94	0.052	-0.3	0.0666666666666667	0.01
tld	lilli	2.5	0.052	-0.3	0.0666666666666667	0.01
tld	Crc	2.46	0.052	-0.3	0.0666666666666667	0.01
tld	CG1602	2.43	0.052	-0.3	0.0666666666666667	0.01
tld	sba	2.29	0.052	-0.3	0.0666666666666667	0.01
tld	fd68A	2.2	0.052	-0.3	0.0666666666666667	0.01
tld	trr	2.19	0.052	-0.3	0.0666666666666667	0.01
tld	shn	2.18	0.052	-0.3	0.0666666666666667	0.01
tld	CG13624	2.1	0.052	-0.3	0.0666666666666667	0.01
tld	Chrac-14	1.98	0.052	-0.3	0.0666666666666667	0.01
tld	CG45071	1.97	0.052	-0.3	0.0666666666666667	0.01
tld	Su(H)	1.97	0.052	-0.3	0.0666666666666667	0.01
tld	grp	1.96	0.052	-0.3	0.0666666666666667	0.01
tld	mamo	1.94	0.052	-0.3	0.0666666666666667	0.01
tld	Atac2	1.9	0.052	-0.3	0.0666666666666667	0.01
tld	CG6686	1.88	0.052	-0.3	0.0666666666666667	0.01
tld	dalao	1.87	0.052	-0.3	0.0666666666666667	0.01
tld	Hmg-2	1.79	0.052	-0.3	0.0666666666666667	0.01
tld	CG17359	1.78	0.052	-0.3	0.0666666666666667	0.01
tld	dom	1.77	0.052	-0.3	0.0666666666666667	0.01
tld	CG12219	1.74	0.052	-0.3	0.0666666666666667	0.01
tld	TfIIEalpha	1.68	0.052	-0.3	0.0666666666666667	0.01
tld	CG9305	1.66	0.052	-0.3	0.0666666666666667	0.01
tld	CG2202	1.62	0.052	-0.3	0.0666666666666667	0.01
tld	Bap60	1.58	0.052	-0.3	0.0666666666666667	0.01
tld	CG10209	1.49	0.052	-0.3	0.0666666666666667	0.01
CG5805	MED4	7.61	0.179	0.25	0.74535599249993	0.28
CG5805	CG2116	5.31	0.179	0.25	0.74535599249993	0.28
CG5805	CG9948	5.21	0.179	0.25	0.74535599249993	0.28
CG5805	Fen1	3.91	0.179	0.25	0.74535599249993	0.28
CG5805	Trf	3.35	0.179	0.25	0.74535599249993	0.28
CG5805	CG6765	3.34	0.179	0.25	0.74535599249993	0.28
CG5805	Mio	3.34	0.179	0.25	0.74535599249993	0.28
CG5805	CG14117	3.24	0.179	0.25	0.74535599249993	0.28
CG5805	CG1792	3.23	0.179	0.25	0.74535599249993	0.28
CG5805	CG4565	3.07	0.179	0.25	0.74535599249993	0.28
CG5805	CG11906	3	0.179	0.25	0.74535599249993	0.28
CG5805	CG3847	2.98	0.179	0.25	0.74535599249993	0.28
CG5805	pita	2.71	0.179	0.25	0.74535599249993	0.28
CG5805	CG33213	2.42	0.179	0.25	0.74535599249993	0.28
CG5805	Bka	2.27	0.179	0.25	0.74535599249993	0.28
CG5805	CG31460	1.97	0.179	0.25	0.74535599249993	0.28
CG5805	Bap55	1.91	0.179	0.25	0.74535599249993	0.28
CG5805	Tfb1	1.9	0.179	0.25	0.74535599249993	0.28
CG5805	Su(H)	1.85	0.179	0.25	0.74535599249993	0.28
CG5805	CR43671	1.72	0.179	0.25	0.74535599249993	0.28
CG5805	az2	1.62	0.179	0.25	0.74535599249993	0.28
CG5805	CG10959	1.6	0.179	0.25	0.74535599249993	0.28
CG5805	Mes4	1.58	0.179	0.25	0.74535599249993	0.28
CG5805	row	1.58	0.179	0.25	0.74535599249993	0.28
CG5805	MED15	1.54	0.179	0.25	0.74535599249993	0.28
CG5805	fd68A	1.53	0.179	0.25	0.74535599249993	0.28
CG5805	schlank	1.5	0.179	0.25	0.74535599249993	0.28
CG5805	e(y)3	1.49	0.179	0.25	0.74535599249993	0.28
CG5805	Elp3	1.47	0.179	0.25	0.74535599249993	0.28
CG5805	ush	1.44	0.179	0.25	0.74535599249993	0.28
CG5808	CG3838	6.98	0.044	-0.11	0.2	0.54
CG5808	ssp	4.65	0.044	-0.11	0.2	0.54
CG5808	CG31460	4.47	0.044	-0.11	0.2	0.54
CG5808	CG9215	3.87	0.044	-0.11	0.2	0.54
CG5808	Bug22	3.78	0.044	-0.11	0.2	0.54
CG5808	CG11723	3.59	0.044	-0.11	0.2	0.54
CG5808	Mat1	3.1	0.044	-0.11	0.2	0.54
CG5808	Bx	3.1	0.044	-0.11	0.2	0.54
CG5808	CG7818	3	0.044	-0.11	0.2	0.54
CG5808	Ssrp	2.96	0.044	-0.11	0.2	0.54
CG5808	CG12659	2.45	0.044	-0.11	0.2	0.54
CG5808	Brf	2.16	0.044	-0.11	0.2	0.54
CG5808	CG6686	2.06	0.044	-0.11	0.2	0.54
CG5808	CG11695	2	0.044	-0.11	0.2	0.54
CG5808	mor	1.95	0.044	-0.11	0.2	0.54
CG5808	CG6683	1.93	0.044	-0.11	0.2	0.54
CG5808	hpo	1.93	0.044	-0.11	0.2	0.54
CG5808	CG12267	1.9	0.044	-0.11	0.2	0.54
CG5808	CG8765	1.85	0.044	-0.11	0.2	0.54
CG5808	MED15	1.85	0.044	-0.11	0.2	0.54
CG5808	GATAd	1.8	0.044	-0.11	0.2	0.54
CG5808	yem	1.79	0.044	-0.11	0.2	0.54
CG5808	CG32700	1.68	0.044	-0.11	0.2	0.54
CG5808	Elp3	1.67	0.044	-0.11	0.2	0.54
CG5808	mTTF	1.61	0.044	-0.11	0.2	0.54
CG5808	CG2790	1.6	0.044	-0.11	0.2	0.54
CG5808	RpII33	1.56	0.044	-0.11	0.2	0.54
CG5808	CG11317	1.53	0.044	-0.11	0.2	0.54
CG5808	Mi-2	1.53	0.044	-0.11	0.2	0.54
CG5808	CG10904	1.47	0.044	-0.11	0.2	0.54
sosie	MED4	4.39	0.707	-0.22	-0.0666666666666667	0.83
sosie	CG6254	3.78	0.707	-0.22	-0.0666666666666667	0.83
sosie	row	3.63	0.707	-0.22	-0.0666666666666667	0.83
sosie	CTCF	2.82	0.707	-0.22	-0.0666666666666667	0.83
sosie	CG6163	2.5	0.707	-0.22	-0.0666666666666667	0.83
sosie	CG7785	2.42	0.707	-0.22	-0.0666666666666667	0.83
sosie	CG31510	2.37	0.707	-0.22	-0.0666666666666667	0.83
sosie	pr-set7	2.35	0.707	-0.22	-0.0666666666666667	0.83
sosie	Mef2	2.26	0.707	-0.22	-0.0666666666666667	0.83
sosie	CG9948	2.26	0.707	-0.22	-0.0666666666666667	0.83
sosie	Chrac-16	2.21	0.707	-0.22	-0.0666666666666667	0.83
sosie	CG32700	2.06	0.707	-0.22	-0.0666666666666667	0.83
sosie	Mad	2.03	0.707	-0.22	-0.0666666666666667	0.83
sosie	Ravus	1.95	0.707	-0.22	-0.0666666666666667	0.83
sosie	Ssrp	1.93	0.707	-0.22	-0.0666666666666667	0.83
sosie	Mio	1.9	0.707	-0.22	-0.0666666666666667	0.83
sosie	CG12659	1.9	0.707	-0.22	-0.0666666666666667	0.83
sosie	CG4424	1.87	0.707	-0.22	-0.0666666666666667	0.83
sosie	CG6689	1.82	0.707	-0.22	-0.0666666666666667	0.83
sosie	Su(z)2	1.82	0.707	-0.22	-0.0666666666666667	0.83
sosie	Hr38	1.78	0.707	-0.22	-0.0666666666666667	0.83
sosie	CG11317	1.75	0.707	-0.22	-0.0666666666666667	0.83
sosie	spt4	1.69	0.707	-0.22	-0.0666666666666667	0.83
sosie	CG7928	1.62	0.707	-0.22	-0.0666666666666667	0.83
sosie	Su(var)2-10	1.62	0.707	-0.22	-0.0666666666666667	0.83
sosie	CG30020	1.6	0.707	-0.22	-0.0666666666666667	0.83
sosie	CG14667	1.58	0.707	-0.22	-0.0666666666666667	0.83
sosie	CG13624	1.53	0.707	-0.22	-0.0666666666666667	0.83
sosie	dwg	1.51	0.707	-0.22	-0.0666666666666667	0.83
sosie	Trf	1.51	0.707	-0.22	-0.0666666666666667	0.83
CG7006	Ets97D	5.59	0.099	0.24	0.683130051063973	0.77
CG7006	Taf8	4.99	0.099	0.24	0.683130051063973	0.77
CG7006	nvy	4.17	0.099	0.24	0.683130051063973	0.77
CG7006	Hr38	3.66	0.099	0.24	0.683130051063973	0.77
CG7006	MED25	3.27	0.099	0.24	0.683130051063973	0.77
CG7006	CG1965	3.22	0.099	0.24	0.683130051063973	0.77
CG7006	Chrac-14	3.07	0.099	0.24	0.683130051063973	0.77
CG7006	CG12155	3.02	0.099	0.24	0.683130051063973	0.77
CG7006	CG6686	2.71	0.099	0.24	0.683130051063973	0.77
CG7006	trr	2.44	0.099	0.24	0.683130051063973	0.77
CG7006	Mtp	2.42	0.099	0.24	0.683130051063973	0.77
CG7006	CG13123	2.29	0.099	0.24	0.683130051063973	0.77
CG7006	e(y)1	2.22	0.099	0.24	0.683130051063973	0.77
CG7006	CG7839	2.21	0.099	0.24	0.683130051063973	0.77
CG7006	brk	2.1	0.099	0.24	0.683130051063973	0.77
CG7006	Sry-delta	2.01	0.099	0.24	0.683130051063973	0.77
CG7006	CG12219	1.99	0.099	0.24	0.683130051063973	0.77
CG7006	E2f2	1.91	0.099	0.24	0.683130051063973	0.77
CG7006	CG17802	1.83	0.099	0.24	0.683130051063973	0.77
CG7006	CkIIalpha-i1	1.81	0.099	0.24	0.683130051063973	0.77
CG7006	Taf2	1.8	0.099	0.24	0.683130051063973	0.77
CG7006	Taf5	1.78	0.099	0.24	0.683130051063973	0.77
CG7006	mxc	1.73	0.099	0.24	0.683130051063973	0.77
CG7006	ush	1.69	0.099	0.24	0.683130051063973	0.77
CG7006	Ravus	1.64	0.099	0.24	0.683130051063973	0.77
CG7006	zf30C	1.6	0.099	0.24	0.683130051063973	0.77
CG7006	CG1024	1.59	0.099	0.24	0.683130051063973	0.77
CG7006	CG7785	1.54	0.099	0.24	0.683130051063973	0.77
CG7006	CG34376	1.5	0.099	0.24	0.683130051063973	0.77
CG7006	sage	1.49	0.099	0.24	0.683130051063973	0.77
nct	Meics	9.01	0.09	0.53	0.149071198499986	0.35
nct	MRG15	6.54	0.09	0.53	0.149071198499986	0.35
nct	Eip93F	5.36	0.09	0.53	0.149071198499986	0.35
nct	bon	5.1	0.09	0.53	0.149071198499986	0.35
nct	Crc	4.62	0.09	0.53	0.149071198499986	0.35
nct	Hr78	4.34	0.09	0.53	0.149071198499986	0.35
nct	CG8944	3.56	0.09	0.53	0.149071198499986	0.35
nct	CG11398	3.41	0.09	0.53	0.149071198499986	0.35
nct	CG9705	3.34	0.09	0.53	0.149071198499986	0.35
nct	CG9948	2.61	0.09	0.53	0.149071198499986	0.35
nct	CG7928	2.6	0.09	0.53	0.149071198499986	0.35
nct	CG8159	2.33	0.09	0.53	0.149071198499986	0.35
nct	l(2)k10201	2.23	0.09	0.53	0.149071198499986	0.35
nct	bs	2.22	0.09	0.53	0.149071198499986	0.35
nct	tio	2.15	0.09	0.53	0.149071198499986	0.35
nct	Mad	2.05	0.09	0.53	0.149071198499986	0.35
nct	CG2202	2.04	0.09	0.53	0.149071198499986	0.35
nct	CR43671	1.98	0.09	0.53	0.149071198499986	0.35
nct	mamo	1.89	0.09	0.53	0.149071198499986	0.35
nct	Su(var)3-7	1.88	0.09	0.53	0.149071198499986	0.35
nct	CG7839	1.87	0.09	0.53	0.149071198499986	0.35
nct	dom	1.86	0.09	0.53	0.149071198499986	0.35
nct	CG5245	1.86	0.09	0.53	0.149071198499986	0.35
nct	Cdc5	1.85	0.09	0.53	0.149071198499986	0.35
nct	CG15011	1.83	0.09	0.53	0.149071198499986	0.35
nct	CG33213	1.81	0.09	0.53	0.149071198499986	0.35
nct	su(Hw)	1.8	0.09	0.53	0.149071198499986	0.35
nct	CG32700	1.8	0.09	0.53	0.149071198499986	0.35
nct	CG13775	1.77	0.09	0.53	0.149071198499986	0.35
nct	TH1	1.72	0.09	0.53	0.149071198499986	0.35
CG11771	RpIII128	6.44	0.079	0.7	1	0.84
CG11771	CG31460	5.32	0.079	0.7	1	0.84
CG11771	ppl	4.9	0.079	0.7	1	0.84
CG11771	CG4424	4.84	0.079	0.7	1	0.84
CG11771	TH1	4.4	0.079	0.7	1	0.84
CG11771	e(y)3	4.23	0.079	0.7	1	0.84
CG11771	hng2	3.89	0.079	0.7	1	0.84
CG11771	Bap60	3.39	0.079	0.7	1	0.84
CG11771	Kdm4A	3.36	0.079	0.7	1	0.84
CG11771	CG15011	3.26	0.079	0.7	1	0.84
CG11771	NC2beta	3.19	0.079	0.7	1	0.84
CG11771	Ssrp	3.08	0.079	0.7	1	0.84
CG11771	Ssl1	2.95	0.079	0.7	1	0.84
CG11771	CG6272	2.86	0.079	0.7	1	0.84
CG11771	Hr38	2.86	0.079	0.7	1	0.84
CG11771	Crc	2.85	0.079	0.7	1	0.84
CG11771	schlank	2.67	0.079	0.7	1	0.84
CG11771	CG11317	2.65	0.079	0.7	1	0.84
CG11771	Chrac-14	2.27	0.079	0.7	1	0.84
CG11771	Sox14	2.27	0.079	0.7	1	0.84
CG11771	CG10321	2.25	0.079	0.7	1	0.84
CG11771	CG7357	2.2	0.079	0.7	1	0.84
CG11771	CG11723	2.15	0.079	0.7	1	0.84
CG11771	e(y)1	2.13	0.079	0.7	1	0.84
CG11771	Cdk8	2.13	0.079	0.7	1	0.84
CG11771	dalao	2.1	0.079	0.7	1	0.84
CG11771	Iswi	2.02	0.079	0.7	1	0.84
CG11771	Hr39	2	0.079	0.7	1	0.84
CG11771	CG34422	1.97	0.079	0.7	1	0.84
CG11771	Atac2	1.97	0.079	0.7	1	0.84
Osbp	TFAM	4.19	0.077	0.74	1	0.56
Osbp	pr-set7	3.9	0.077	0.74	1	0.56
Osbp	CG1024	3.7	0.077	0.74	1	0.56
Osbp	CG9215	3.64	0.077	0.74	1	0.56
Osbp	CG8281	3.61	0.077	0.74	1	0.56
Osbp	ERR	3.43	0.077	0.74	1	0.56
Osbp	MBD-R2	3.12	0.077	0.74	1	0.56
Osbp	Mi-2	3.05	0.077	0.74	1	0.56
Osbp	CG3838	3.02	0.077	0.74	1	0.56
Osbp	Mrtf	2.86	0.077	0.74	1	0.56
Osbp	CG3281	2.4	0.077	0.74	1	0.56
Osbp	CG10959	2.27	0.077	0.74	1	0.56
Osbp	Spt3	2.22	0.077	0.74	1	0.56
Osbp	CG7928	2.18	0.077	0.74	1	0.56
Osbp	ssp	2.13	0.077	0.74	1	0.56
Osbp	wdn	2	0.077	0.74	1	0.56
Osbp	pita	1.79	0.077	0.74	1	0.56
Osbp	CG17361	1.78	0.077	0.74	1	0.56
Osbp	M1BP	1.74	0.077	0.74	1	0.56
Osbp	CG30403	1.73	0.077	0.74	1	0.56
Osbp	CG15514	1.71	0.077	0.74	1	0.56
Osbp	Su(H)	1.7	0.077	0.74	1	0.56
Osbp	TH1	1.69	0.077	0.74	1	0.56
Osbp	ush	1.67	0.077	0.74	1	0.56
Osbp	CG4707	1.67	0.077	0.74	1	0.56
Osbp	row	1.66	0.077	0.74	1	0.56
Osbp	CG6765	1.65	0.077	0.74	1	0.56
Osbp	ph-p	1.62	0.077	0.74	1	0.56
Osbp	CG16863	1.59	0.077	0.74	1	0.56
Osbp	CG3847	1.59	0.077	0.74	1	0.56
Hr96	rgr	6.45	0.103	0.4	1	0.82
Hr96	hng2	4.49	0.103	0.4	1	0.82
Hr96	shn	3.5	0.103	0.4	1	0.82
Hr96	Su(z)2	3.43	0.103	0.4	1	0.82
Hr96	CG8944	3.28	0.103	0.4	1	0.82
Hr96	CG2712	3.23	0.103	0.4	1	0.82
Hr96	E(z)	2.89	0.103	0.4	1	0.82
Hr96	Ssl1	2.66	0.103	0.4	1	0.82
Hr96	CG8145	2.65	0.103	0.4	1	0.82
Hr96	E2f1	2.6	0.103	0.4	1	0.82
Hr96	Su(var)2-10	2.56	0.103	0.4	1	0.82
Hr96	CG9948	2.32	0.103	0.4	1	0.82
Hr96	CG15073	2.21	0.103	0.4	1	0.82
Hr96	Mef2	2.12	0.103	0.4	1	0.82
Hr96	crm	2.11	0.103	0.4	1	0.82
Hr96	mTTF	2.08	0.103	0.4	1	0.82
Hr96	ZnT49B	2.02	0.103	0.4	1	0.82
Hr96	e(y)1	1.99	0.103	0.4	1	0.82
Hr96	bon	1.93	0.103	0.4	1	0.82
Hr96	CG12162	1.92	0.103	0.4	1	0.82
Hr96	Spt5	1.86	0.103	0.4	1	0.82
Hr96	Mtp	1.85	0.103	0.4	1	0.82
Hr96	CG5196	1.79	0.103	0.4	1	0.82
Hr96	CG8159	1.71	0.103	0.4	1	0.82
Hr96	Atac1	1.71	0.103	0.4	1	0.82
Hr96	pr-set7	1.71	0.103	0.4	1	0.82
Hr96	CG4936	1.7	0.103	0.4	1	0.82
Hr96	Bap60	1.7	0.103	0.4	1	0.82
Hr96	CG7928	1.64	0.103	0.4	1	0.82
Hr96	hpo	1.63	0.103	0.4	1	0.82
PQBP1	CG4936	6.26	0.128	0	0.149071198499986	0.24
PQBP1	MED17	5.2	0.128	0	0.149071198499986	0.24
PQBP1	CG11695	4.37	0.128	0	0.149071198499986	0.24
PQBP1	Side	3.65	0.128	0	0.149071198499986	0.24
PQBP1	Hr96	3.61	0.128	0	0.149071198499986	0.24
PQBP1	CG8950	3.03	0.128	0	0.149071198499986	0.24
PQBP1	e(y)3	2.98	0.128	0	0.149071198499986	0.24
PQBP1	Hmg-2	2.94	0.128	0	0.149071198499986	0.24
PQBP1	CG11723	2.86	0.128	0	0.149071198499986	0.24
PQBP1	CTCF	2.32	0.128	0	0.149071198499986	0.24
PQBP1	CG13894	2.25	0.128	0	0.149071198499986	0.24
PQBP1	MESR4	2.25	0.128	0	0.149071198499986	0.24
PQBP1	CG15514	2.18	0.128	0	0.149071198499986	0.24
PQBP1	Opbp	1.93	0.128	0	0.149071198499986	0.24
PQBP1	CG6689	1.93	0.128	0	0.149071198499986	0.24
PQBP1	CG6686	1.87	0.128	0	0.149071198499986	0.24
PQBP1	CG1647	1.85	0.128	0	0.149071198499986	0.24
PQBP1	Bka	1.84	0.128	0	0.149071198499986	0.24
PQBP1	ush	1.74	0.128	0	0.149071198499986	0.24
PQBP1	CG4707	1.58	0.128	0	0.149071198499986	0.24
PQBP1	Crc	1.56	0.128	0	0.149071198499986	0.24
PQBP1	stck	1.56	0.128	0	0.149071198499986	0.24
PQBP1	CG10959	1.55	0.128	0	0.149071198499986	0.24
PQBP1	CG32700	1.55	0.128	0	0.149071198499986	0.24
PQBP1	CG9948	1.54	0.128	0	0.149071198499986	0.24
PQBP1	Lmpt	1.54	0.128	0	0.149071198499986	0.24
PQBP1	mTTF	1.48	0.128	0	0.149071198499986	0.24
PQBP1	phol	1.47	0.128	0	0.149071198499986	0.24
PQBP1	CG3847	1.43	0.128	0	0.149071198499986	0.24
PQBP1	Hr78	1.36	0.128	0	0.149071198499986	0.24
OstStt3	Crc	8.12	0.126	0.31	0.333333333333333	0.36
OstStt3	CG7556	6.66	0.126	0.31	0.333333333333333	0.36
OstStt3	ZnT49B	6.38	0.126	0.31	0.333333333333333	0.36
OstStt3	Hr38	5.33	0.126	0.31	0.333333333333333	0.36
OstStt3	TfIIEalpha	4.81	0.126	0.31	0.333333333333333	0.36
OstStt3	az2	4.48	0.126	0.31	0.333333333333333	0.36
OstStt3	CG5953	3.95	0.126	0.31	0.333333333333333	0.36
OstStt3	Mtp	3.93	0.126	0.31	0.333333333333333	0.36
OstStt3	mamo	3.91	0.126	0.31	0.333333333333333	0.36
OstStt3	CG3838	3.05	0.126	0.31	0.333333333333333	0.36
OstStt3	wdn	2.92	0.126	0.31	0.333333333333333	0.36
OstStt3	dwg	2.9	0.126	0.31	0.333333333333333	0.36
OstStt3	schlank	2.89	0.126	0.31	0.333333333333333	0.36
OstStt3	CG31510	2.84	0.126	0.31	0.333333333333333	0.36
OstStt3	CG4854	2.77	0.126	0.31	0.333333333333333	0.36
OstStt3	e(y)3	2.69	0.126	0.31	0.333333333333333	0.36
OstStt3	MESR4	2.59	0.126	0.31	0.333333333333333	0.36
OstStt3	CG9705	2.59	0.126	0.31	0.333333333333333	0.36
OstStt3	CG3281	2.53	0.126	0.31	0.333333333333333	0.36
OstStt3	CG9948	2.44	0.126	0.31	0.333333333333333	0.36
OstStt3	ERR	2.38	0.126	0.31	0.333333333333333	0.36
OstStt3	Fen1	2.28	0.126	0.31	0.333333333333333	0.36
OstStt3	Ravus	2.27	0.126	0.31	0.333333333333333	0.36
OstStt3	CG8159	2.27	0.126	0.31	0.333333333333333	0.36
OstStt3	GATAd	2.17	0.126	0.31	0.333333333333333	0.36
OstStt3	CG12162	2.14	0.126	0.31	0.333333333333333	0.36
OstStt3	CG10147	2.03	0.126	0.31	0.333333333333333	0.36
OstStt3	CG11696	1.97	0.126	0.31	0.333333333333333	0.36
OstStt3	Mad	1.95	0.126	0.31	0.333333333333333	0.36
OstStt3	CG11560	1.89	0.126	0.31	0.333333333333333	0.36
CG9996	MRG15	5.11	0.056	0.54	1	0.96
CG9996	wdn	5.1	0.056	0.54	1	0.96
CG9996	CG8388	4.91	0.056	0.54	1	0.96
CG9996	CG4424	4.88	0.056	0.54	1	0.96
CG9996	Bug22	4.71	0.056	0.54	1	0.96
CG9996	pr-set7	4.08	0.056	0.54	1	0.96
CG9996	Hr38	3.73	0.056	0.54	1	0.96
CG9996	Ada2b	3.67	0.056	0.54	1	0.96
CG9996	CG6683	3.48	0.056	0.54	1	0.96
CG9996	row	3.4	0.056	0.54	1	0.96
CG9996	CG6686	3.34	0.056	0.54	1	0.96
CG9996	Kdm2	3.29	0.056	0.54	1	0.96
CG9996	CG1602	3.22	0.056	0.54	1	0.96
CG9996	nvy	2.87	0.056	0.54	1	0.96
CG9996	CTCF	2.86	0.056	0.54	1	0.96
CG9996	CG1024	2.74	0.056	0.54	1	0.96
CG9996	Bx	2.72	0.056	0.54	1	0.96
CG9996	CG32982	2.58	0.056	0.54	1	0.96
CG9996	su(Hw)	2.54	0.056	0.54	1	0.96
CG9996	CkIIalpha-i1	2.39	0.056	0.54	1	0.96
CG9996	CG7818	2.37	0.056	0.54	1	0.96
CG9996	Chrac-16	2.29	0.056	0.54	1	0.96
CG9996	CG10321	2.29	0.056	0.54	1	0.96
CG9996	CG16863	2.25	0.056	0.54	1	0.96
CG9996	Lpt	2.19	0.056	0.54	1	0.96
CG9996	CG2712	2.17	0.056	0.54	1	0.96
CG9996	Ssrp	2.17	0.056	0.54	1	0.96
CG9996	CG5953	2.07	0.056	0.54	1	0.96
CG9996	CG6276	2	0.056	0.54	1	0.96
CG9996	ktub	1.97	0.056	0.54	1	0.96
CG11920	CG1792	6.07	0.05	0.42	0.53748384988657	0.67
CG11920	CG31224	3.8	0.05	0.42	0.53748384988657	0.67
CG11920	az2	3.74	0.05	0.42	0.53748384988657	0.67
CG11920	Taf8	3.45	0.05	0.42	0.53748384988657	0.67
CG11920	e(y)1	3.44	0.05	0.42	0.53748384988657	0.67
CG11920	E(z)	3.31	0.05	0.42	0.53748384988657	0.67
CG11920	CG3281	3.3	0.05	0.42	0.53748384988657	0.67
CG11920	NC2beta	2.32	0.05	0.42	0.53748384988657	0.67
CG11920	CG2199	2.31	0.05	0.42	0.53748384988657	0.67
CG11920	mor	2.27	0.05	0.42	0.53748384988657	0.67
CG11920	CG2712	2.13	0.05	0.42	0.53748384988657	0.67
CG11920	Dad	1.95	0.05	0.42	0.53748384988657	0.67
CG11920	ktub	1.83	0.05	0.42	0.53748384988657	0.67
CG11920	Ada2b	1.79	0.05	0.42	0.53748384988657	0.67
CG11920	CG6765	1.78	0.05	0.42	0.53748384988657	0.67
CG11920	CG32982	1.69	0.05	0.42	0.53748384988657	0.67
CG11920	wdn	1.68	0.05	0.42	0.53748384988657	0.67
CG11920	dwg	1.67	0.05	0.42	0.53748384988657	0.67
CG11920	CG44247	1.6	0.05	0.42	0.53748384988657	0.67
CG11920	CG4707	1.57	0.05	0.42	0.53748384988657	0.67
CG11920	CG1603	1.54	0.05	0.42	0.53748384988657	0.67
CG11920	Bap60	1.51	0.05	0.42	0.53748384988657	0.67
CG11920	sage	1.47	0.05	0.42	0.53748384988657	0.67
CG11920	CG31460	1.39	0.05	0.42	0.53748384988657	0.67
CG11920	Su(var)2-HP2	1.34	0.05	0.42	0.53748384988657	0.67
CG11920	CR43671	1.34	0.05	0.42	0.53748384988657	0.67
CG11920	shn	1.33	0.05	0.42	0.53748384988657	0.67
CG11920	CG10904	1.29	0.05	0.42	0.53748384988657	0.67
CG11920	CG7987	1.24	0.05	0.42	0.53748384988657	0.67
CG11920	CG9705	1.24	0.05	0.42	0.53748384988657	0.67
CG31108	yem	11.67	0.077	-0.09	0.447213595499958	0.35
CG31108	Bug22	6.01	0.077	-0.09	0.447213595499958	0.35
CG31108	CG10147	5.61	0.077	-0.09	0.447213595499958	0.35
CG31108	CG8216	5.15	0.077	-0.09	0.447213595499958	0.35
CG31108	Hr78	3.41	0.077	-0.09	0.447213595499958	0.35
CG31108	hpo	3.12	0.077	-0.09	0.447213595499958	0.35
CG31108	bon	2.9	0.077	-0.09	0.447213595499958	0.35
CG31108	CG10979	2.8	0.077	-0.09	0.447213595499958	0.35
CG31108	CG4936	2.75	0.077	-0.09	0.447213595499958	0.35
CG31108	CG1647	2.72	0.077	-0.09	0.447213595499958	0.35
CG31108	MED15	2.56	0.077	-0.09	0.447213595499958	0.35
CG31108	spt4	2.5	0.077	-0.09	0.447213595499958	0.35
CG31108	CG3838	2.47	0.077	-0.09	0.447213595499958	0.35
CG31108	CG4820	2.4	0.077	-0.09	0.447213595499958	0.35
CG31108	CG11560	2.4	0.077	-0.09	0.447213595499958	0.35
CG31108	CG11906	2.39	0.077	-0.09	0.447213595499958	0.35
CG31108	stck	2.34	0.077	-0.09	0.447213595499958	0.35
CG31108	CG1792	2.17	0.077	-0.09	0.447213595499958	0.35
CG31108	Su(var)2-10	2.16	0.077	-0.09	0.447213595499958	0.35
CG31108	CG10631	1.96	0.077	-0.09	0.447213595499958	0.35
CG31108	jing	1.92	0.077	-0.09	0.447213595499958	0.35
CG31108	CG2199	1.87	0.077	-0.09	0.447213595499958	0.35
CG31108	Ets97D	1.83	0.077	-0.09	0.447213595499958	0.35
CG31108	ph-p	1.82	0.077	-0.09	0.447213595499958	0.35
CG31108	CG4707	1.8	0.077	-0.09	0.447213595499958	0.35
CG31108	CR43670	1.8	0.077	-0.09	0.447213595499958	0.35
CG31108	Fen1	1.75	0.077	-0.09	0.447213595499958	0.35
CG31108	Mi-2	1.74	0.077	-0.09	0.447213595499958	0.35
CG31108	CG4565	1.68	0.077	-0.09	0.447213595499958	0.35
CG31108	CG13894	1.64	0.077	-0.09	0.447213595499958	0.35
danr	CG11317	4.93	0.267	0.46	0.683130051063973	0.84
danr	Hr39	4.65	0.267	0.46	0.683130051063973	0.84
danr	Kdm2	4.62	0.267	0.46	0.683130051063973	0.84
danr	Iswi	4.35	0.267	0.46	0.683130051063973	0.84
danr	CG7357	4.1	0.267	0.46	0.683130051063973	0.84
danr	Mat1	3.31	0.267	0.46	0.683130051063973	0.84
danr	MED7	3.26	0.267	0.46	0.683130051063973	0.84
danr	trem	3.05	0.267	0.46	0.683130051063973	0.84
danr	CG31510	2.97	0.267	0.46	0.683130051063973	0.84
danr	CG1024	2.85	0.267	0.46	0.683130051063973	0.84
danr	Spt3	2.82	0.267	0.46	0.683130051063973	0.84
danr	CG3065	2.6	0.267	0.46	0.683130051063973	0.84
danr	CG8944	2.58	0.267	0.46	0.683130051063973	0.84
danr	E(z)	2.56	0.267	0.46	0.683130051063973	0.84
danr	Nufip	2.48	0.267	0.46	0.683130051063973	0.84
danr	jing	2.34	0.267	0.46	0.683130051063973	0.84
danr	Hmr	2.23	0.267	0.46	0.683130051063973	0.84
danr	az2	2.17	0.267	0.46	0.683130051063973	0.84
danr	CG32982	2.16	0.267	0.46	0.683130051063973	0.84
danr	her	2.09	0.267	0.46	0.683130051063973	0.84
danr	CG5180	2.03	0.267	0.46	0.683130051063973	0.84
danr	CG8216	1.95	0.267	0.46	0.683130051063973	0.84
danr	CG2202	1.92	0.267	0.46	0.683130051063973	0.84
danr	CG11560	1.81	0.267	0.46	0.683130051063973	0.84
danr	Dip1	1.8	0.267	0.46	0.683130051063973	0.84
danr	CG3281	1.8	0.267	0.46	0.683130051063973	0.84
danr	row	1.79	0.267	0.46	0.683130051063973	0.84
danr	CG10631	1.75	0.267	0.46	0.683130051063973	0.84
danr	NC2beta	1.69	0.267	0.46	0.683130051063973	0.84
danr	CG30403	1.68	0.267	0.46	0.683130051063973	0.84
CG13654	CG34422	4.62	0.171	0.49	0.683130051063973	0.7
CG13654	RpII33	3.6	0.171	0.49	0.683130051063973	0.7
CG13654	TFAM	3.28	0.171	0.49	0.683130051063973	0.7
CG13654	mor	3.1	0.171	0.49	0.683130051063973	0.7
CG13654	Chrac-16	3.08	0.171	0.49	0.683130051063973	0.7
CG13654	Asciz	2.81	0.171	0.49	0.683130051063973	0.7
CG13654	yem	2.78	0.171	0.49	0.683130051063973	0.7
CG13654	CG32700	2.64	0.171	0.49	0.683130051063973	0.7
CG13654	Max	2.43	0.171	0.49	0.683130051063973	0.7
CG13654	CG7818	2.43	0.171	0.49	0.683130051063973	0.7
CG13654	su(Hw)	2.21	0.171	0.49	0.683130051063973	0.7
CG13654	CR43670	2.13	0.171	0.49	0.683130051063973	0.7
CG13654	CG2116	2.1	0.171	0.49	0.683130051063973	0.7
CG13654	Hr96	2.08	0.171	0.49	0.683130051063973	0.7
CG13654	Bap60	2.08	0.171	0.49	0.683130051063973	0.7
CG13654	CTCF	1.93	0.171	0.49	0.683130051063973	0.7
CG13654	Dad	1.89	0.171	0.49	0.683130051063973	0.7
CG13654	CG12267	1.78	0.171	0.49	0.683130051063973	0.7
CG13654	shn	1.78	0.171	0.49	0.683130051063973	0.7
CG13654	CG17802	1.74	0.171	0.49	0.683130051063973	0.7
CG13654	MED17	1.74	0.171	0.49	0.683130051063973	0.7
CG13654	Snr1	1.73	0.171	0.49	0.683130051063973	0.7
CG13654	crm	1.72	0.171	0.49	0.683130051063973	0.7
CG13654	CG6765	1.67	0.171	0.49	0.683130051063973	0.7
CG13654	msl-3	1.67	0.171	0.49	0.683130051063973	0.7
CG13654	lin-28	1.51	0.171	0.49	0.683130051063973	0.7
CG13654	Hr78	1.42	0.171	0.49	0.683130051063973	0.7
CG13654	Mat1	1.41	0.171	0.49	0.683130051063973	0.7
CG13654	Dh44-R2	1.41	0.171	0.49	0.683130051063973	0.7
CG13654	brk	1.4	0.171	0.49	0.683130051063973	0.7
CG13663	Asciz	10.51	0.058	0.54	0.29277002188456	0.83
CG13663	CG12768	5.04	0.058	0.54	0.29277002188456	0.83
CG13663	CG4707	3.49	0.058	0.54	0.29277002188456	0.83
CG13663	tth	2.79	0.058	0.54	0.29277002188456	0.83
CG13663	Eip74EF	2.77	0.058	0.54	0.29277002188456	0.83
CG13663	Pcl	2.57	0.058	0.54	0.29277002188456	0.83
CG13663	row	2.35	0.058	0.54	0.29277002188456	0.83
CG13663	CG10321	2.26	0.058	0.54	0.29277002188456	0.83
CG13663	CG18476	2.16	0.058	0.54	0.29277002188456	0.83
CG13663	CG7357	2.11	0.058	0.54	0.29277002188456	0.83
CG13663	shn	2.1	0.058	0.54	0.29277002188456	0.83
CG13663	CG31510	1.95	0.058	0.54	0.29277002188456	0.83
CG13663	tara	1.91	0.058	0.54	0.29277002188456	0.83
CG13663	MED17	1.81	0.058	0.54	0.29277002188456	0.83
CG13663	CG10979	1.8	0.058	0.54	0.29277002188456	0.83
CG13663	Atac1	1.72	0.058	0.54	0.29277002188456	0.83
CG13663	CG9948	1.67	0.058	0.54	0.29277002188456	0.83
CG13663	CG5180	1.67	0.058	0.54	0.29277002188456	0.83
CG13663	CG4424	1.61	0.058	0.54	0.29277002188456	0.83
CG13663	CG6683	1.57	0.058	0.54	0.29277002188456	0.83
CG13663	mxc	1.53	0.058	0.54	0.29277002188456	0.83
CG13663	CG17802	1.52	0.058	0.54	0.29277002188456	0.83
CG13663	phol	1.51	0.058	0.54	0.29277002188456	0.83
CG13663	CG4820	1.47	0.058	0.54	0.29277002188456	0.83
CG13663	CG12236	1.47	0.058	0.54	0.29277002188456	0.83
CG13663	CG30403	1.46	0.058	0.54	0.29277002188456	0.83
CG13663	HP1c	1.46	0.058	0.54	0.29277002188456	0.83
CG13663	CG8924	1.46	0.058	0.54	0.29277002188456	0.83
CG13663	CG1792	1.44	0.058	0.54	0.29277002188456	0.83
CG13663	Taf2	1.42	0.058	0.54	0.29277002188456	0.83
CG11858	su(Hw)	5.88	0.089	-0.09	0.124034734589208	0.14
CG11858	TH1	5.69	0.089	-0.09	0.124034734589208	0.14
CG11858	CR43671	5.35	0.089	-0.09	0.124034734589208	0.14
CG11858	her	4.16	0.089	-0.09	0.124034734589208	0.14
CG11858	Mi-2	3.65	0.089	-0.09	0.124034734589208	0.14
CG11858	CG3313	3.05	0.089	-0.09	0.124034734589208	0.14
CG11858	hpo	2.69	0.089	-0.09	0.124034734589208	0.14
CG11858	CG12236	2.6	0.089	-0.09	0.124034734589208	0.14
CG11858	CG8388	2.59	0.089	-0.09	0.124034734589208	0.14
CG11858	Brf	2.47	0.089	-0.09	0.124034734589208	0.14
CG11858	polybromo	2.37	0.089	-0.09	0.124034734589208	0.14
CG11858	ERR	2.27	0.089	-0.09	0.124034734589208	0.14
CG11858	CG9705	2.18	0.089	-0.09	0.124034734589208	0.14
CG11858	CkIIalpha-i1	2.08	0.089	-0.09	0.124034734589208	0.14
CG11858	CG6686	2.06	0.089	-0.09	0.124034734589208	0.14
CG11858	CG9305	2.06	0.089	-0.09	0.124034734589208	0.14
CG11858	Kdm2	2.01	0.089	-0.09	0.124034734589208	0.14
CG11858	Crc	2	0.089	-0.09	0.124034734589208	0.14
CG11858	rgr	1.97	0.089	-0.09	0.124034734589208	0.14
CG11858	CG6276	1.96	0.089	-0.09	0.124034734589208	0.14
CG11858	CTCF	1.85	0.089	-0.09	0.124034734589208	0.14
CG11858	Dh44-R2	1.84	0.089	-0.09	0.124034734589208	0.14
CG11858	Atac1	1.78	0.089	-0.09	0.124034734589208	0.14
CG11858	Ssrp	1.78	0.089	-0.09	0.124034734589208	0.14
CG11858	Mes4	1.75	0.089	-0.09	0.124034734589208	0.14
CG11858	e(y)1	1.71	0.089	-0.09	0.124034734589208	0.14
CG11858	mld	1.64	0.089	-0.09	0.124034734589208	0.14
CG11858	CG11695	1.57	0.089	-0.09	0.124034734589208	0.14
CG11858	Meics	1.56	0.089	-0.09	0.124034734589208	0.14
CG11858	grp	1.55	0.089	-0.09	0.124034734589208	0.14
CG31098	CR43670	6.42	0.118	0.4	0.487950036474267	0.34
CG31098	Rbf	4.71	0.118	0.4	0.487950036474267	0.34
CG31098	CG6689	4.53	0.118	0.4	0.487950036474267	0.34
CG31098	yem	4.3	0.118	0.4	0.487950036474267	0.34
CG31098	l(2)k10201	3.87	0.118	0.4	0.487950036474267	0.34
CG31098	CG1603	3.63	0.118	0.4	0.487950036474267	0.34
CG31098	CG17802	3.6	0.118	0.4	0.487950036474267	0.34
CG31098	HP1c	3.18	0.118	0.4	0.487950036474267	0.34
CG31098	CG12104	2.98	0.118	0.4	0.487950036474267	0.34
CG31098	Atac2	2.49	0.118	0.4	0.487950036474267	0.34
CG31098	fu2	2.35	0.118	0.4	0.487950036474267	0.34
CG31098	CG10147	2.3	0.118	0.4	0.487950036474267	0.34
CG31098	TH1	2.3	0.118	0.4	0.487950036474267	0.34
CG31098	CG14712	2.29	0.118	0.4	0.487950036474267	0.34
CG31098	CG6276	2.17	0.118	0.4	0.487950036474267	0.34
CG31098	Pcl	2.14	0.118	0.4	0.487950036474267	0.34
CG31098	CG11906	2.02	0.118	0.4	0.487950036474267	0.34
CG31098	CG10904	1.99	0.118	0.4	0.487950036474267	0.34
CG31098	Cdk8	1.96	0.118	0.4	0.487950036474267	0.34
CG31098	dom	1.83	0.118	0.4	0.487950036474267	0.34
CG31098	Iswi	1.81	0.118	0.4	0.487950036474267	0.34
CG31098	MED4	1.8	0.118	0.4	0.487950036474267	0.34
CG31098	ERR	1.76	0.118	0.4	0.487950036474267	0.34
CG31098	e(y)3	1.71	0.118	0.4	0.487950036474267	0.34
CG31098	dalao	1.7	0.118	0.4	0.487950036474267	0.34
CG31098	CG1602	1.68	0.118	0.4	0.487950036474267	0.34
CG31098	CG5953	1.63	0.118	0.4	0.487950036474267	0.34
CG31098	wdn	1.59	0.118	0.4	0.487950036474267	0.34
CG31098	Tbp	1.57	0.118	0.4	0.487950036474267	0.34
CG31098	Ssl1	1.56	0.118	0.4	0.487950036474267	0.34
Fur1	pad	4.93	0.308	-0.39	0.29277002188456	0.03
Fur1	polybromo	3.48	0.308	-0.39	0.29277002188456	0.03
Fur1	E(z)	3.29	0.308	-0.39	0.29277002188456	0.03
Fur1	Opbp	2.41	0.308	-0.39	0.29277002188456	0.03
Fur1	CG8145	2.11	0.308	-0.39	0.29277002188456	0.03
Fur1	CTPsyn	2.02	0.308	-0.39	0.29277002188456	0.03
Fur1	l(2)k10201	1.95	0.308	-0.39	0.29277002188456	0.03
Fur1	Chrac-14	1.89	0.308	-0.39	0.29277002188456	0.03
Fur1	CG2202	1.81	0.308	-0.39	0.29277002188456	0.03
Fur1	tara	1.68	0.308	-0.39	0.29277002188456	0.03
Fur1	CG2199	1.65	0.308	-0.39	0.29277002188456	0.03
Fur1	CG14712	1.58	0.308	-0.39	0.29277002188456	0.03
Fur1	CG6254	1.57	0.308	-0.39	0.29277002188456	0.03
Fur1	Bka	1.55	0.308	-0.39	0.29277002188456	0.03
Fur1	CG12104	1.51	0.308	-0.39	0.29277002188456	0.03
Fur1	Cdc5	1.48	0.308	-0.39	0.29277002188456	0.03
Fur1	CG4565	1.42	0.308	-0.39	0.29277002188456	0.03
Fur1	msl-3	1.37	0.308	-0.39	0.29277002188456	0.03
Fur1	Taf5	1.37	0.308	-0.39	0.29277002188456	0.03
Fur1	Dh44-R2	1.29	0.308	-0.39	0.29277002188456	0.03
Fur1	Hr96	1.26	0.308	-0.39	0.29277002188456	0.03
Fur1	CG11456	1.23	0.308	-0.39	0.29277002188456	0.03
Fur1	bon	1.21	0.308	-0.39	0.29277002188456	0.03
Fur1	CG18476	1.19	0.308	-0.39	0.29277002188456	0.03
Fur1	CG5245	1.16	0.308	-0.39	0.29277002188456	0.03
Fur1	CG6276	1.14	0.308	-0.39	0.29277002188456	0.03
Fur1	CG34376	1.13	0.308	-0.39	0.29277002188456	0.03
Fur1	CG11398	1.02	0.308	-0.39	0.29277002188456	0.03
Fur1	mor	1	0.308	-0.39	0.29277002188456	0.03
Fur1	CG44247	0.99	0.308	-0.39	0.29277002188456	0.03
CG5079	Hr38	16.68	0.117	0.72	1	0.57
CG5079	CTPsyn	8.13	0.117	0.72	1	0.57
CG5079	Mes4	7.06	0.117	0.72	1	0.57
CG5079	Chrac-16	4.36	0.117	0.72	1	0.57
CG5079	Bap55	3.41	0.117	0.72	1	0.57
CG5079	her	3.09	0.117	0.72	1	0.57
CG5079	CG17361	2.92	0.117	0.72	1	0.57
CG5079	TFAM	2.9	0.117	0.72	1	0.57
CG5079	grp	2.8	0.117	0.72	1	0.57
CG5079	CG9305	2.76	0.117	0.72	1	0.57
CG5079	cyc	2.64	0.117	0.72	1	0.57
CG5079	GATAd	2.44	0.117	0.72	1	0.57
CG5079	lid	2.41	0.117	0.72	1	0.57
CG5079	CG6765	2.41	0.117	0.72	1	0.57
CG5079	tara	2.35	0.117	0.72	1	0.57
CG5079	CG17359	2.32	0.117	0.72	1	0.57
CG5079	mTTF	2.31	0.117	0.72	1	0.57
CG5079	CG4936	2.28	0.117	0.72	1	0.57
CG5079	Elp3	2.21	0.117	0.72	1	0.57
CG5079	Spt3	2.15	0.117	0.72	1	0.57
CG5079	Snr1	2.12	0.117	0.72	1	0.57
CG5079	CG5180	2.04	0.117	0.72	1	0.57
CG5079	CG7386	2.04	0.117	0.72	1	0.57
CG5079	dom	1.94	0.117	0.72	1	0.57
CG5079	Pbp95	1.93	0.117	0.72	1	0.57
CG5079	CG2790	1.86	0.117	0.72	1	0.57
CG5079	CG8216	1.84	0.117	0.72	1	0.57
CG5079	E2f1	1.83	0.117	0.72	1	0.57
CG5079	CG16863	1.81	0.117	0.72	1	0.57
CG5079	CG10631	1.8	0.117	0.72	1	0.57
Ssadh	pita	11.32	0.251	0.51	1	0.59
Ssadh	CG2790	5.25	0.251	0.51	1	0.59
Ssadh	Mrtf	4.48	0.251	0.51	1	0.59
Ssadh	hpo	4.47	0.251	0.51	1	0.59
Ssadh	Trf	4.31	0.251	0.51	1	0.59
Ssadh	Su(var)2-HP2	3.46	0.251	0.51	1	0.59
Ssadh	Tbp	3.23	0.251	0.51	1	0.59
Ssadh	CG44247	3.01	0.251	0.51	1	0.59
Ssadh	CG10147	2.95	0.251	0.51	1	0.59
Ssadh	CG12267	2.95	0.251	0.51	1	0.59
Ssadh	CG6276	2.75	0.251	0.51	1	0.59
Ssadh	CG12768	2.7	0.251	0.51	1	0.59
Ssadh	E2f2	2.62	0.251	0.51	1	0.59
Ssadh	Dref	2.51	0.251	0.51	1	0.59
Ssadh	Ravus	2.48	0.251	0.51	1	0.59
Ssadh	CG17359	2.46	0.251	0.51	1	0.59
Ssadh	CG18476	2.44	0.251	0.51	1	0.59
Ssadh	CG17361	2.43	0.251	0.51	1	0.59
Ssadh	az2	2.4	0.251	0.51	1	0.59
Ssadh	MESR4	2.39	0.251	0.51	1	0.59
Ssadh	Dad	2.37	0.251	0.51	1	0.59
Ssadh	Rfx	2.34	0.251	0.51	1	0.59
Ssadh	MED25	2.33	0.251	0.51	1	0.59
Ssadh	egg	2.31	0.251	0.51	1	0.59
Ssadh	gce	2.3	0.251	0.51	1	0.59
Ssadh	pzg	2.29	0.251	0.51	1	0.59
Ssadh	ktub	2.28	0.251	0.51	1	0.59
Ssadh	CG12162	2.28	0.251	0.51	1	0.59
Ssadh	CTCF	2.27	0.251	0.51	1	0.59
Ssadh	CG11696	2.24	0.251	0.51	1	0.59
Lgr3	CG2790	8.16	0.058	-0.06	0.333333333333333	0.1
Lgr3	mor	6	0.058	-0.06	0.333333333333333	0.1
Lgr3	lin-28	4.67	0.058	-0.06	0.333333333333333	0.1
Lgr3	CG9948	3.8	0.058	-0.06	0.333333333333333	0.1
Lgr3	CG14710	3.55	0.058	-0.06	0.333333333333333	0.1
Lgr3	hng2	2.86	0.058	-0.06	0.333333333333333	0.1
Lgr3	zf30C	2.39	0.058	-0.06	0.333333333333333	0.1
Lgr3	mamo	2.14	0.058	-0.06	0.333333333333333	0.1
Lgr3	Hmg-2	1.83	0.058	-0.06	0.333333333333333	0.1
Lgr3	jing	1.73	0.058	-0.06	0.333333333333333	0.1
Lgr3	CG17359	1.68	0.058	-0.06	0.333333333333333	0.1
Lgr3	CG1965	1.62	0.058	-0.06	0.333333333333333	0.1
Lgr3	CG8388	1.53	0.058	-0.06	0.333333333333333	0.1
Lgr3	ktub	1.5	0.058	-0.06	0.333333333333333	0.1
Lgr3	Mef2	1.49	0.058	-0.06	0.333333333333333	0.1
Lgr3	CG2202	1.46	0.058	-0.06	0.333333333333333	0.1
Lgr3	CG8944	1.42	0.058	-0.06	0.333333333333333	0.1
Lgr3	Spt5	1.41	0.058	-0.06	0.333333333333333	0.1
Lgr3	MED4	1.4	0.058	-0.06	0.333333333333333	0.1
Lgr3	dwg	1.4	0.058	-0.06	0.333333333333333	0.1
Lgr3	pad	1.39	0.058	-0.06	0.333333333333333	0.1
Lgr3	CG8924	1.37	0.058	-0.06	0.333333333333333	0.1
Lgr3	Su(var)2-HP2	1.37	0.058	-0.06	0.333333333333333	0.1
Lgr3	MESR4	1.27	0.058	-0.06	0.333333333333333	0.1
Lgr3	CG12267	1.16	0.058	-0.06	0.333333333333333	0.1
Lgr3	msl-3	1.13	0.058	-0.06	0.333333333333333	0.1
Lgr3	Mad	1.11	0.058	-0.06	0.333333333333333	0.1
Lgr3	Spt3	1.1	0.058	-0.06	0.333333333333333	0.1
Lgr3	Ravus	1.05	0.058	-0.06	0.333333333333333	0.1
Lgr3	CG8281	1.02	0.058	-0.06	0.333333333333333	0.1
CG4743	CG10147	8.6	0.107	0.43	0.29277002188456	0.26
CG4743	CG3838	5.91	0.107	0.43	0.29277002188456	0.26
CG4743	CG8216	5.05	0.107	0.43	0.29277002188456	0.26
CG4743	CG4565	4.93	0.107	0.43	0.29277002188456	0.26
CG4743	CG1647	4.91	0.107	0.43	0.29277002188456	0.26
CG4743	CG10979	4.5	0.107	0.43	0.29277002188456	0.26
CG4743	CG8944	4.46	0.107	0.43	0.29277002188456	0.26
CG4743	CG12162	3.56	0.107	0.43	0.29277002188456	0.26
CG4743	CG2199	3.49	0.107	0.43	0.29277002188456	0.26
CG4743	TH1	3.38	0.107	0.43	0.29277002188456	0.26
CG4743	pzg	2.38	0.107	0.43	0.29277002188456	0.26
CG4743	MED15	2.37	0.107	0.43	0.29277002188456	0.26
CG4743	CG7518	2.35	0.107	0.43	0.29277002188456	0.26
CG4743	Hr39	2.15	0.107	0.43	0.29277002188456	0.26
CG4743	CG15514	2.08	0.107	0.43	0.29277002188456	0.26
CG4743	CG11456	1.85	0.107	0.43	0.29277002188456	0.26
CG4743	CG8281	1.82	0.107	0.43	0.29277002188456	0.26
CG4743	CG10209	1.82	0.107	0.43	0.29277002188456	0.26
CG4743	Ravus	1.81	0.107	0.43	0.29277002188456	0.26
CG4743	CG7785	1.75	0.107	0.43	0.29277002188456	0.26
CG4743	CG9705	1.7	0.107	0.43	0.29277002188456	0.26
CG4743	CG17186	1.67	0.107	0.43	0.29277002188456	0.26
CG4743	CG18476	1.67	0.107	0.43	0.29277002188456	0.26
CG4743	nvy	1.66	0.107	0.43	0.29277002188456	0.26
CG4743	hpo	1.64	0.107	0.43	0.29277002188456	0.26
CG4743	polybromo	1.62	0.107	0.43	0.29277002188456	0.26
CG4743	Bug22	1.51	0.107	0.43	0.29277002188456	0.26
CG4743	Spt3	1.5	0.107	0.43	0.29277002188456	0.26
CG4743	mor	1.42	0.107	0.43	0.29277002188456	0.26
CG4743	dalao	1.4	0.107	0.43	0.29277002188456	0.26
LpR2	brk	6.01	0.21	-0.13	0.149071198499986	0.21
LpR2	ZnT49B	4.45	0.21	-0.13	0.149071198499986	0.21
LpR2	CG17186	4.24	0.21	-0.13	0.149071198499986	0.21
LpR2	CG32982	3.35	0.21	-0.13	0.149071198499986	0.21
LpR2	CG31510	3.15	0.21	-0.13	0.149071198499986	0.21
LpR2	CG11456	3.13	0.21	-0.13	0.149071198499986	0.21
LpR2	CG34376	3.02	0.21	-0.13	0.149071198499986	0.21
LpR2	CG2875	2.98	0.21	-0.13	0.149071198499986	0.21
LpR2	pad	2.76	0.21	-0.13	0.149071198499986	0.21
LpR2	Su(z)12	2.31	0.21	-0.13	0.149071198499986	0.21
LpR2	CG10959	2.3	0.21	-0.13	0.149071198499986	0.21
LpR2	CG7785	2.14	0.21	-0.13	0.149071198499986	0.21
LpR2	Asciz	1.94	0.21	-0.13	0.149071198499986	0.21
LpR2	E(z)	1.93	0.21	-0.13	0.149071198499986	0.21
LpR2	Su(var)3-7	1.93	0.21	-0.13	0.149071198499986	0.21
LpR2	Mat1	1.88	0.21	-0.13	0.149071198499986	0.21
LpR2	CG11560	1.82	0.21	-0.13	0.149071198499986	0.21
LpR2	CG8765	1.81	0.21	-0.13	0.149071198499986	0.21
LpR2	CG18476	1.8	0.21	-0.13	0.149071198499986	0.21
LpR2	Hr39	1.76	0.21	-0.13	0.149071198499986	0.21
LpR2	Dh44-R2	1.72	0.21	-0.13	0.149071198499986	0.21
LpR2	CG31224	1.71	0.21	-0.13	0.149071198499986	0.21
LpR2	egg	1.69	0.21	-0.13	0.149071198499986	0.21
LpR2	CG2116	1.69	0.21	-0.13	0.149071198499986	0.21
LpR2	Bx	1.68	0.21	-0.13	0.149071198499986	0.21
LpR2	CG6686	1.66	0.21	-0.13	0.149071198499986	0.21
LpR2	CR43671	1.59	0.21	-0.13	0.149071198499986	0.21
LpR2	CG11906	1.58	0.21	-0.13	0.149071198499986	0.21
LpR2	ktub	1.56	0.21	-0.13	0.149071198499986	0.21
LpR2	Ssrp	1.53	0.21	-0.13	0.149071198499986	0.21
LpR1	CG7928	5.58	0.486	0.42	0.522232967867094	0.34
LpR1	CG6683	4.77	0.486	0.42	0.522232967867094	0.34
LpR1	CG6163	4.58	0.486	0.42	0.522232967867094	0.34
LpR1	MED4	3.59	0.486	0.42	0.522232967867094	0.34
LpR1	CG4707	3.02	0.486	0.42	0.522232967867094	0.34
LpR1	CG32982	3.02	0.486	0.42	0.522232967867094	0.34
LpR1	CG11723	2.95	0.486	0.42	0.522232967867094	0.34
LpR1	Ssrp	2.92	0.486	0.42	0.522232967867094	0.34
LpR1	CG8145	2.78	0.486	0.42	0.522232967867094	0.34
LpR1	CTCF	2.59	0.486	0.42	0.522232967867094	0.34
LpR1	CG18265	2.48	0.486	0.42	0.522232967867094	0.34
LpR1	her	2.44	0.486	0.42	0.522232967867094	0.34
LpR1	E2f1	2.2	0.486	0.42	0.522232967867094	0.34
LpR1	CG2875	2.18	0.486	0.42	0.522232967867094	0.34
LpR1	CG12236	2.15	0.486	0.42	0.522232967867094	0.34
LpR1	Hr96	2.13	0.486	0.42	0.522232967867094	0.34
LpR1	Bug22	2.06	0.486	0.42	0.522232967867094	0.34
LpR1	CR43670	2.02	0.486	0.42	0.522232967867094	0.34
LpR1	Spt3	2	0.486	0.42	0.522232967867094	0.34
LpR1	CG5953	1.97	0.486	0.42	0.522232967867094	0.34
LpR1	CG2116	1.77	0.486	0.42	0.522232967867094	0.34
LpR1	CG4565	1.73	0.486	0.42	0.522232967867094	0.34
LpR1	CG3065	1.72	0.486	0.42	0.522232967867094	0.34
LpR1	CG32264	1.71	0.486	0.42	0.522232967867094	0.34
LpR1	CG6686	1.65	0.486	0.42	0.522232967867094	0.34
LpR1	CG8765	1.65	0.486	0.42	0.522232967867094	0.34
LpR1	grp	1.63	0.486	0.42	0.522232967867094	0.34
LpR1	CG5180	1.62	0.486	0.42	0.522232967867094	0.34
LpR1	CG6254	1.58	0.486	0.42	0.522232967867094	0.34
LpR1	CTPsyn	1.57	0.486	0.42	0.522232967867094	0.34
CG5886	CG12219	12.45	0.075	0.4	0.53748384988657	0.7
CG5886	MBD-R2	7.83	0.075	0.4	0.53748384988657	0.7
CG5886	Mtp	3.69	0.075	0.4	0.53748384988657	0.7
CG5886	CG17359	3.63	0.075	0.4	0.53748384988657	0.7
CG5886	CG6163	3.36	0.075	0.4	0.53748384988657	0.7
CG5886	phol	3.21	0.075	0.4	0.53748384988657	0.7
CG5886	Cp190	2.81	0.075	0.4	0.53748384988657	0.7
CG5886	dalao	2.77	0.075	0.4	0.53748384988657	0.7
CG5886	E2f1	2.29	0.075	0.4	0.53748384988657	0.7
CG5886	CG17361	2.23	0.075	0.4	0.53748384988657	0.7
CG5886	CG12267	2.17	0.075	0.4	0.53748384988657	0.7
CG5886	lilli	2.05	0.075	0.4	0.53748384988657	0.7
CG5886	CG4565	2.01	0.075	0.4	0.53748384988657	0.7
CG5886	Tfb1	1.98	0.075	0.4	0.53748384988657	0.7
CG5886	CG7518	1.93	0.075	0.4	0.53748384988657	0.7
CG5886	bon	1.86	0.075	0.4	0.53748384988657	0.7
CG5886	rgr	1.82	0.075	0.4	0.53748384988657	0.7
CG5886	Elp3	1.79	0.075	0.4	0.53748384988657	0.7
CG5886	pr-set7	1.74	0.075	0.4	0.53748384988657	0.7
CG5886	CG5196	1.74	0.075	0.4	0.53748384988657	0.7
CG5886	CG14712	1.73	0.075	0.4	0.53748384988657	0.7
CG5886	CG6254	1.73	0.075	0.4	0.53748384988657	0.7
CG5886	CG10209	1.67	0.075	0.4	0.53748384988657	0.7
CG5886	CG9705	1.62	0.075	0.4	0.53748384988657	0.7
CG5886	MED15	1.57	0.075	0.4	0.53748384988657	0.7
CG5886	Ssrp	1.54	0.075	0.4	0.53748384988657	0.7
CG5886	CG7928	1.51	0.075	0.4	0.53748384988657	0.7
CG5886	her	1.4	0.075	0.4	0.53748384988657	0.7
CG5886	MED4	1.38	0.075	0.4	0.53748384988657	0.7
CG5886	CG33213	1.37	0.075	0.4	0.53748384988657	0.7
CCAP-R	Eip93F	6.7	0.203	0	0.233549683248457	0.4
CCAP-R	GATAd	4.33	0.203	0	0.233549683248457	0.4
CCAP-R	Su(var)2-10	3.8	0.203	0	0.233549683248457	0.4
CCAP-R	HP1c	3.1	0.203	0	0.233549683248457	0.4
CCAP-R	gce	2.95	0.203	0	0.233549683248457	0.4
CCAP-R	CG3815	2.6	0.203	0	0.233549683248457	0.4
CCAP-R	TfIIEalpha	2.21	0.203	0	0.233549683248457	0.4
CCAP-R	CTPsyn	2.05	0.203	0	0.233549683248457	0.4
CCAP-R	Ssrp	1.96	0.203	0	0.233549683248457	0.4
CCAP-R	dbr	1.92	0.203	0	0.233549683248457	0.4
CCAP-R	CG5196	1.89	0.203	0	0.233549683248457	0.4
CCAP-R	Mi-2	1.87	0.203	0	0.233549683248457	0.4
CCAP-R	CG17328	1.83	0.203	0	0.233549683248457	0.4
CCAP-R	CG8944	1.66	0.203	0	0.233549683248457	0.4
CCAP-R	E(z)	1.65	0.203	0	0.233549683248457	0.4
CCAP-R	Ssl1	1.64	0.203	0	0.233549683248457	0.4
CCAP-R	dwg	1.61	0.203	0	0.233549683248457	0.4
CCAP-R	CG8216	1.57	0.203	0	0.233549683248457	0.4
CCAP-R	ZnT49B	1.52	0.203	0	0.233549683248457	0.4
CCAP-R	CG10631	1.52	0.203	0	0.233549683248457	0.4
CCAP-R	MED25	1.45	0.203	0	0.233549683248457	0.4
CCAP-R	CG3281	1.43	0.203	0	0.233549683248457	0.4
CCAP-R	su(Hw)	1.4	0.203	0	0.233549683248457	0.4
CCAP-R	hng3	1.33	0.203	0	0.233549683248457	0.4
CCAP-R	CG13123	1.3	0.203	0	0.233549683248457	0.4
CCAP-R	CG7745	1.26	0.203	0	0.233549683248457	0.4
CCAP-R	Fen1	1.26	0.203	0	0.233549683248457	0.4
CCAP-R	CG5245	1.25	0.203	0	0.233549683248457	0.4
CCAP-R	ktub	1.23	0.203	0	0.233549683248457	0.4
CCAP-R	Tbp	1.23	0.203	0	0.233549683248457	0.4
CG42261	CG6272	8.75	0.132	0.01	0.288675134594813	0.22
CG42261	mamo	5.11	0.132	0.01	0.288675134594813	0.22
CG42261	CG5196	4.92	0.132	0.01	0.288675134594813	0.22
CG42261	CG8765	4.7	0.132	0.01	0.288675134594813	0.22
CG42261	CG18476	3.47	0.132	0.01	0.288675134594813	0.22
CG42261	CG17186	3.37	0.132	0.01	0.288675134594813	0.22
CG42261	Lmpt	2.99	0.132	0.01	0.288675134594813	0.22
CG42261	fd68A	2.83	0.132	0.01	0.288675134594813	0.22
CG42261	TfIIEalpha	2.78	0.132	0.01	0.288675134594813	0.22
CG42261	Su(var)2-HP2	2.75	0.132	0.01	0.288675134594813	0.22
CG42261	Crc	2.63	0.132	0.01	0.288675134594813	0.22
CG42261	Ets97D	2.63	0.132	0.01	0.288675134594813	0.22
CG42261	esn	2.55	0.132	0.01	0.288675134594813	0.22
CG42261	lilli	2.4	0.132	0.01	0.288675134594813	0.22
CG42261	dalao	2.32	0.132	0.01	0.288675134594813	0.22
CG42261	CG14667	2.19	0.132	0.01	0.288675134594813	0.22
CG42261	TFAM	2.16	0.132	0.01	0.288675134594813	0.22
CG42261	caz	2.05	0.132	0.01	0.288675134594813	0.22
CG42261	Su(z)12	2.04	0.132	0.01	0.288675134594813	0.22
CG42261	CG10959	1.92	0.132	0.01	0.288675134594813	0.22
CG42261	Trf	1.65	0.132	0.01	0.288675134594813	0.22
CG42261	CG17361	1.63	0.132	0.01	0.288675134594813	0.22
CG42261	CG10979	1.62	0.132	0.01	0.288675134594813	0.22
CG42261	Mes4	1.62	0.132	0.01	0.288675134594813	0.22
CG42261	rgr	1.57	0.132	0.01	0.288675134594813	0.22
CG42261	CG15073	1.53	0.132	0.01	0.288675134594813	0.22
CG42261	Taf5	1.5	0.132	0.01	0.288675134594813	0.22
CG42261	CG17802	1.48	0.132	0.01	0.288675134594813	0.22
CG42261	wdn	1.48	0.132	0.01	0.288675134594813	0.22
CG42261	bon	1.47	0.132	0.01	0.288675134594813	0.22
Nf1	Rbf	6.34	0.143	0.13	0.58974358974359	0.96
Nf1	CG4424	5.27	0.143	0.13	0.58974358974359	0.96
Nf1	CG7386	3.83	0.143	0.13	0.58974358974359	0.96
Nf1	CG11456	3.71	0.143	0.13	0.58974358974359	0.96
Nf1	jing	3.02	0.143	0.13	0.58974358974359	0.96
Nf1	CG34422	2.86	0.143	0.13	0.58974358974359	0.96
Nf1	MED17	2.66	0.143	0.13	0.58974358974359	0.96
Nf1	CG34376	2.56	0.143	0.13	0.58974358974359	0.96
Nf1	yem	2.52	0.143	0.13	0.58974358974359	0.96
Nf1	CG11696	2.49	0.143	0.13	0.58974358974359	0.96
Nf1	lin-28	2.42	0.143	0.13	0.58974358974359	0.96
Nf1	CR43670	2.4	0.143	0.13	0.58974358974359	0.96
Nf1	Bug22	2.38	0.143	0.13	0.58974358974359	0.96
Nf1	Dad	2.36	0.143	0.13	0.58974358974359	0.96
Nf1	CG7357	2.3	0.143	0.13	0.58974358974359	0.96
Nf1	gce	2.06	0.143	0.13	0.58974358974359	0.96
Nf1	CG12219	1.91	0.143	0.13	0.58974358974359	0.96
Nf1	Nufip	1.9	0.143	0.13	0.58974358974359	0.96
Nf1	CG17359	1.86	0.143	0.13	0.58974358974359	0.96
Nf1	mld	1.83	0.143	0.13	0.58974358974359	0.96
Nf1	egg	1.76	0.143	0.13	0.58974358974359	0.96
Nf1	CG8765	1.76	0.143	0.13	0.58974358974359	0.96
Nf1	CG10904	1.76	0.143	0.13	0.58974358974359	0.96
Nf1	Mio	1.71	0.143	0.13	0.58974358974359	0.96
Nf1	Cp190	1.67	0.143	0.13	0.58974358974359	0.96
Nf1	CG2199	1.62	0.143	0.13	0.58974358974359	0.96
Nf1	tara	1.56	0.143	0.13	0.58974358974359	0.96
Nf1	CG16863	1.52	0.143	0.13	0.58974358974359	0.96
Nf1	CG14117	1.5	0.143	0.13	0.58974358974359	0.96
Nf1	CG13775	1.43	0.143	0.13	0.58974358974359	0.96
CG31323	Iswi	3.49	0.426	0.12	0.302613766334401	0.69
CG31323	CG8216	3.45	0.426	0.12	0.302613766334401	0.69
CG31323	Opbp	3.1	0.426	0.12	0.302613766334401	0.69
CG31323	pzg	3.02	0.426	0.12	0.302613766334401	0.69
CG31323	CG7839	2.61	0.426	0.12	0.302613766334401	0.69
CG31323	Kdm2	2.6	0.426	0.12	0.302613766334401	0.69
CG31323	stc	2.48	0.426	0.12	0.302613766334401	0.69
CG31323	CG13123	2.42	0.426	0.12	0.302613766334401	0.69
CG31323	CG2790	2.32	0.426	0.12	0.302613766334401	0.69
CG31323	zf30C	2.26	0.426	0.12	0.302613766334401	0.69
CG31323	CG4565	2.13	0.426	0.12	0.302613766334401	0.69
CG31323	CG5196	2.11	0.426	0.12	0.302613766334401	0.69
CG31323	CG3919	2	0.426	0.12	0.302613766334401	0.69
CG31323	CG1965	1.98	0.426	0.12	0.302613766334401	0.69
CG31323	CG12162	1.97	0.426	0.12	0.302613766334401	0.69
CG31323	Brf	1.91	0.426	0.12	0.302613766334401	0.69
CG31323	CG2875	1.88	0.426	0.12	0.302613766334401	0.69
CG31323	Bap55	1.77	0.426	0.12	0.302613766334401	0.69
CG31323	Dref	1.76	0.426	0.12	0.302613766334401	0.69
CG31323	CG11723	1.71	0.426	0.12	0.302613766334401	0.69
CG31323	CG11317	1.7	0.426	0.12	0.302613766334401	0.69
CG31323	Pbp95	1.7	0.426	0.12	0.302613766334401	0.69
CG31323	Bka	1.69	0.426	0.12	0.302613766334401	0.69
CG31323	CG8281	1.68	0.426	0.12	0.302613766334401	0.69
CG31323	Rabex-5	1.67	0.426	0.12	0.302613766334401	0.69
CG31323	CG6765	1.66	0.426	0.12	0.302613766334401	0.69
CG31323	shn	1.66	0.426	0.12	0.302613766334401	0.69
CG31323	CG1024	1.55	0.426	0.12	0.302613766334401	0.69
CG31323	yem	1.51	0.426	0.12	0.302613766334401	0.69
CG31323	M1BP	1.51	0.426	0.12	0.302613766334401	0.69
CG6073	Hr38	3.89	0.062	0.08	0.53748384988657	0.72
CG6073	ph-p	3.54	0.062	0.08	0.53748384988657	0.72
CG6073	fu2	3.02	0.062	0.08	0.53748384988657	0.72
CG6073	jing	2.89	0.062	0.08	0.53748384988657	0.72
CG6073	CG7818	2.87	0.062	0.08	0.53748384988657	0.72
CG6073	MRG15	2.54	0.062	0.08	0.53748384988657	0.72
CG6073	Crc	2.4	0.062	0.08	0.53748384988657	0.72
CG6073	bs	2.35	0.062	0.08	0.53748384988657	0.72
CG6073	CG9705	2.04	0.062	0.08	0.53748384988657	0.72
CG6073	CG31510	1.89	0.062	0.08	0.53748384988657	0.72
CG6073	caz	1.81	0.062	0.08	0.53748384988657	0.72
CG6073	CG7556	1.7	0.062	0.08	0.53748384988657	0.72
CG6073	Opbp	1.65	0.062	0.08	0.53748384988657	0.72
CG6073	Hr39	1.63	0.062	0.08	0.53748384988657	0.72
CG6073	CG17359	1.56	0.062	0.08	0.53748384988657	0.72
CG6073	lid	1.52	0.062	0.08	0.53748384988657	0.72
CG6073	CG5245	1.49	0.062	0.08	0.53748384988657	0.72
CG6073	mxc	1.4	0.062	0.08	0.53748384988657	0.72
CG6073	pzg	1.39	0.062	0.08	0.53748384988657	0.72
CG6073	CG8159	1.37	0.062	0.08	0.53748384988657	0.72
CG6073	CR43670	1.35	0.062	0.08	0.53748384988657	0.72
CG6073	NELF-B	1.32	0.062	0.08	0.53748384988657	0.72
CG6073	Iswi	1.3	0.062	0.08	0.53748384988657	0.72
CG6073	CG8950	1.29	0.062	0.08	0.53748384988657	0.72
CG6073	Eip74EF	1.28	0.062	0.08	0.53748384988657	0.72
CG6073	lin-28	1.23	0.062	0.08	0.53748384988657	0.72
CG6073	CG4360	1.19	0.062	0.08	0.53748384988657	0.72
CG6073	pad	1.1	0.062	0.08	0.53748384988657	0.72
CG6073	Pbp95	1.09	0.062	0.08	0.53748384988657	0.72
CG6073	Chrac-16	1.08	0.062	0.08	0.53748384988657	0.72
CG12290	GATAd	10.1	0.216	0.47	0.382970843102535	0.66
CG12290	CG8216	3.92	0.216	0.47	0.382970843102535	0.66
CG12290	ssp	2.94	0.216	0.47	0.382970843102535	0.66
CG12290	E2f2	2.93	0.216	0.47	0.382970843102535	0.66
CG12290	Chrac-14	2.65	0.216	0.47	0.382970843102535	0.66
CG12290	Bug22	2.55	0.216	0.47	0.382970843102535	0.66
CG12290	sba	2.26	0.216	0.47	0.382970843102535	0.66
CG12290	CG7818	2.22	0.216	0.47	0.382970843102535	0.66
CG12290	CG17802	2.19	0.216	0.47	0.382970843102535	0.66
CG12290	CG11317	2.09	0.216	0.47	0.382970843102535	0.66
CG12290	Ssrp	1.95	0.216	0.47	0.382970843102535	0.66
CG12290	RpIII128	1.84	0.216	0.47	0.382970843102535	0.66
CG12290	az2	1.73	0.216	0.47	0.382970843102535	0.66
CG12290	Meics	1.72	0.216	0.47	0.382970843102535	0.66
CG12290	CG3065	1.68	0.216	0.47	0.382970843102535	0.66
CG12290	MED7	1.64	0.216	0.47	0.382970843102535	0.66
CG12290	jing	1.62	0.216	0.47	0.382970843102535	0.66
CG12290	Dad	1.6	0.216	0.47	0.382970843102535	0.66
CG12290	HP1c	1.57	0.216	0.47	0.382970843102535	0.66
CG12290	CG32700	1.57	0.216	0.47	0.382970843102535	0.66
CG12290	Spt3	1.57	0.216	0.47	0.382970843102535	0.66
CG12290	lin-28	1.54	0.216	0.47	0.382970843102535	0.66
CG12290	Su(H)	1.51	0.216	0.47	0.382970843102535	0.66
CG12290	CG5245	1.49	0.216	0.47	0.382970843102535	0.66
CG12290	CG3838	1.47	0.216	0.47	0.382970843102535	0.66
CG12290	schlank	1.43	0.216	0.47	0.382970843102535	0.66
CG12290	CG3815	1.35	0.216	0.47	0.382970843102535	0.66
CG12290	CG11695	1.31	0.216	0.47	0.382970843102535	0.66
CG12290	CG14117	1.29	0.216	0.47	0.382970843102535	0.66
CG12290	CG12267	1.29	0.216	0.47	0.382970843102535	0.66
CG6154	CG10147	5.31	0.531	-0.02	0.367058489524401	0.8
CG6154	Bx	4.85	0.531	-0.02	0.367058489524401	0.8
CG6154	CG17361	3.81	0.531	-0.02	0.367058489524401	0.8
CG6154	CG2790	3.75	0.531	-0.02	0.367058489524401	0.8
CG6154	CG7839	3.23	0.531	-0.02	0.367058489524401	0.8
CG6154	lid	2.65	0.531	-0.02	0.367058489524401	0.8
CG6154	Su(z)12	2.64	0.531	-0.02	0.367058489524401	0.8
CG6154	dwg	2.49	0.531	-0.02	0.367058489524401	0.8
CG6154	CkIIalpha-i1	2.39	0.531	-0.02	0.367058489524401	0.8
CG6154	Eip93F	2.32	0.531	-0.02	0.367058489524401	0.8
CG6154	CG11906	2.16	0.531	-0.02	0.367058489524401	0.8
CG6154	pad	2.13	0.531	-0.02	0.367058489524401	0.8
CG6154	CG6272	2.05	0.531	-0.02	0.367058489524401	0.8
CG6154	Set2	2.01	0.531	-0.02	0.367058489524401	0.8
CG6154	fu2	1.92	0.531	-0.02	0.367058489524401	0.8
CG6154	CG32264	1.9	0.531	-0.02	0.367058489524401	0.8
CG6154	CG4936	1.89	0.531	-0.02	0.367058489524401	0.8
CG6154	CG12155	1.88	0.531	-0.02	0.367058489524401	0.8
CG6154	RpIII128	1.86	0.531	-0.02	0.367058489524401	0.8
CG6154	MED7	1.82	0.531	-0.02	0.367058489524401	0.8
CG6154	Pbp95	1.81	0.531	-0.02	0.367058489524401	0.8
CG6154	CTPsyn	1.64	0.531	-0.02	0.367058489524401	0.8
CG6154	CG8944	1.62	0.531	-0.02	0.367058489524401	0.8
CG6154	mld	1.61	0.531	-0.02	0.367058489524401	0.8
CG6154	Fen1	1.54	0.531	-0.02	0.367058489524401	0.8
CG6154	rgr	1.53	0.531	-0.02	0.367058489524401	0.8
CG6154	hpo	1.53	0.531	-0.02	0.367058489524401	0.8
CG6154	CG5245	1.51	0.531	-0.02	0.367058489524401	0.8
CG6154	tio	1.5	0.531	-0.02	0.367058489524401	0.8
CG6154	l(2)k10201	1.48	0.531	-0.02	0.367058489524401	0.8
plum	ktub	4.91	0.206	-0.08	0.218217890235992	0.14
plum	NELF-B	4.58	0.206	-0.08	0.218217890235992	0.14
plum	CG3815	4.39	0.206	-0.08	0.218217890235992	0.14
plum	Dh44-R2	4.06	0.206	-0.08	0.218217890235992	0.14
plum	CG3065	3.6	0.206	-0.08	0.218217890235992	0.14
plum	CG2712	3.56	0.206	-0.08	0.218217890235992	0.14
plum	CG30020	3.36	0.206	-0.08	0.218217890235992	0.14
plum	CG3313	3.1	0.206	-0.08	0.218217890235992	0.14
plum	Bx	2.74	0.206	-0.08	0.218217890235992	0.14
plum	CG17361	2.28	0.206	-0.08	0.218217890235992	0.14
plum	mTTF	2.25	0.206	-0.08	0.218217890235992	0.14
plum	CG6683	2.16	0.206	-0.08	0.218217890235992	0.14
plum	CG10631	2.05	0.206	-0.08	0.218217890235992	0.14
plum	CG9948	1.98	0.206	-0.08	0.218217890235992	0.14
plum	CG12104	1.93	0.206	-0.08	0.218217890235992	0.14
plum	Lmpt	1.87	0.206	-0.08	0.218217890235992	0.14
plum	TfIIEalpha	1.86	0.206	-0.08	0.218217890235992	0.14
plum	Su(z)2	1.8	0.206	-0.08	0.218217890235992	0.14
plum	sba	1.8	0.206	-0.08	0.218217890235992	0.14
plum	CG6272	1.79	0.206	-0.08	0.218217890235992	0.14
plum	CG7785	1.78	0.206	-0.08	0.218217890235992	0.14
plum	pad	1.73	0.206	-0.08	0.218217890235992	0.14
plum	Dip1	1.65	0.206	-0.08	0.218217890235992	0.14
plum	CG4854	1.65	0.206	-0.08	0.218217890235992	0.14
plum	CG11317	1.62	0.206	-0.08	0.218217890235992	0.14
plum	CG8924	1.62	0.206	-0.08	0.218217890235992	0.14
plum	Mio	1.54	0.206	-0.08	0.218217890235992	0.14
plum	CG8944	1.46	0.206	-0.08	0.218217890235992	0.14
plum	hng3	1.46	0.206	-0.08	0.218217890235992	0.14
plum	CG10959	1.44	0.206	-0.08	0.218217890235992	0.14
scrib	HP1c	6.53	0.211	0.41	0.428571428571429	0.76
scrib	zf30C	5.15	0.211	0.41	0.428571428571429	0.76
scrib	MBD-R2	4.51	0.211	0.41	0.428571428571429	0.76
scrib	Bx	4.44	0.211	0.41	0.428571428571429	0.76
scrib	caz	4.14	0.211	0.41	0.428571428571429	0.76
scrib	CR43670	3.88	0.211	0.41	0.428571428571429	0.76
scrib	fd68A	3.28	0.211	0.41	0.428571428571429	0.76
scrib	Snr1	2.96	0.211	0.41	0.428571428571429	0.76
scrib	CG1024	2.87	0.211	0.41	0.428571428571429	0.76
scrib	CG17359	2.74	0.211	0.41	0.428571428571429	0.76
scrib	net	2.57	0.211	0.41	0.428571428571429	0.76
scrib	Spt3	2.55	0.211	0.41	0.428571428571429	0.76
scrib	lid	2.45	0.211	0.41	0.428571428571429	0.76
scrib	CG13624	2.42	0.211	0.41	0.428571428571429	0.76
scrib	CG4565	2.3	0.211	0.41	0.428571428571429	0.76
scrib	mTTF	2.29	0.211	0.41	0.428571428571429	0.76
scrib	Meics	2.25	0.211	0.41	0.428571428571429	0.76
scrib	CG5196	2.22	0.211	0.41	0.428571428571429	0.76
scrib	RpII33	2.21	0.211	0.41	0.428571428571429	0.76
scrib	CG6686	2.11	0.211	0.41	0.428571428571429	0.76
scrib	CG17186	2.11	0.211	0.41	0.428571428571429	0.76
scrib	Mef2	2.09	0.211	0.41	0.428571428571429	0.76
scrib	pr-set7	2.08	0.211	0.41	0.428571428571429	0.76
scrib	Su(var)2-10	2.06	0.211	0.41	0.428571428571429	0.76
scrib	Mad	1.95	0.211	0.41	0.428571428571429	0.76
scrib	Lmpt	1.93	0.211	0.41	0.428571428571429	0.76
scrib	CR43671	1.88	0.211	0.41	0.428571428571429	0.76
scrib	CG14712	1.85	0.211	0.41	0.428571428571429	0.76
scrib	Su(var)3-7	1.75	0.211	0.41	0.428571428571429	0.76
scrib	NC2beta	1.74	0.211	0.41	0.428571428571429	0.76
beat-VII	Rfx	5.69	0.544	0.05	0.53748384988657	0.96
beat-VII	gce	4.37	0.544	0.05	0.53748384988657	0.96
beat-VII	Hr38	2.94	0.544	0.05	0.53748384988657	0.96
beat-VII	Su(H)	2.79	0.544	0.05	0.53748384988657	0.96
beat-VII	her	2.76	0.544	0.05	0.53748384988657	0.96
beat-VII	CG12155	2.23	0.544	0.05	0.53748384988657	0.96
beat-VII	MED7	2.21	0.544	0.05	0.53748384988657	0.96
beat-VII	MED4	2.2	0.544	0.05	0.53748384988657	0.96
beat-VII	CG44247	2.19	0.544	0.05	0.53748384988657	0.96
beat-VII	CG7928	2.13	0.544	0.05	0.53748384988657	0.96
beat-VII	mamo	2.09	0.544	0.05	0.53748384988657	0.96
beat-VII	CG32982	1.98	0.544	0.05	0.53748384988657	0.96
beat-VII	CG8216	1.97	0.544	0.05	0.53748384988657	0.96
beat-VII	CG34376	1.95	0.544	0.05	0.53748384988657	0.96
beat-VII	CG4424	1.95	0.544	0.05	0.53748384988657	0.96
beat-VII	CG4854	1.93	0.544	0.05	0.53748384988657	0.96
beat-VII	CG14667	1.91	0.544	0.05	0.53748384988657	0.96
beat-VII	CG2712	1.87	0.544	0.05	0.53748384988657	0.96
beat-VII	CG12236	1.75	0.544	0.05	0.53748384988657	0.96
beat-VII	CG31224	1.75	0.544	0.05	0.53748384988657	0.96
beat-VII	sba	1.71	0.544	0.05	0.53748384988657	0.96
beat-VII	wdn	1.59	0.544	0.05	0.53748384988657	0.96
beat-VII	Tbp	1.54	0.544	0.05	0.53748384988657	0.96
beat-VII	CG1647	1.49	0.544	0.05	0.53748384988657	0.96
beat-VII	CG16863	1.47	0.544	0.05	0.53748384988657	0.96
beat-VII	tth	1.47	0.544	0.05	0.53748384988657	0.96
beat-VII	Hr78	1.46	0.544	0.05	0.53748384988657	0.96
beat-VII	egg	1.46	0.544	0.05	0.53748384988657	0.96
beat-VII	CG11317	1.46	0.544	0.05	0.53748384988657	0.96
beat-VII	CG2116	1.45	0.544	0.05	0.53748384988657	0.96
CG6425	her	8.68	0.043	0	0.258198889747161	0.51
CG6425	ZnT49B	3.44	0.043	0	0.258198889747161	0.51
CG6425	CG32700	2.95	0.043	0	0.258198889747161	0.51
CG6425	Spt5	2.82	0.043	0	0.258198889747161	0.51
CG6425	cyc	2.77	0.043	0	0.258198889747161	0.51
CG6425	Mes4	2.59	0.043	0	0.258198889747161	0.51
CG6425	dom	2.55	0.043	0	0.258198889747161	0.51
CG6425	CG9705	2.48	0.043	0	0.258198889747161	0.51
CG6425	Crc	2.32	0.043	0	0.258198889747161	0.51
CG6425	Sry-delta	2.21	0.043	0	0.258198889747161	0.51
CG6425	CG12162	2.04	0.043	0	0.258198889747161	0.51
CG6425	Dref	2.02	0.043	0	0.258198889747161	0.51
CG6425	Mat1	2	0.043	0	0.258198889747161	0.51
CG6425	CG1792	1.98	0.043	0	0.258198889747161	0.51
CG6425	mTTF	1.98	0.043	0	0.258198889747161	0.51
CG6425	fd68A	1.94	0.043	0	0.258198889747161	0.51
CG6425	Hr96	1.94	0.043	0	0.258198889747161	0.51
CG6425	CG12236	1.82	0.043	0	0.258198889747161	0.51
CG6425	trem	1.76	0.043	0	0.258198889747161	0.51
CG6425	ktub	1.72	0.043	0	0.258198889747161	0.51
CG6425	Su(H)	1.56	0.043	0	0.258198889747161	0.51
CG6425	CG3919	1.55	0.043	0	0.258198889747161	0.51
CG6425	CG5953	1.47	0.043	0	0.258198889747161	0.51
CG6425	Su(var)2-HP2	1.45	0.043	0	0.258198889747161	0.51
CG6425	GATAd	1.45	0.043	0	0.258198889747161	0.51
CG6425	MED15	1.44	0.043	0	0.258198889747161	0.51
CG6425	CG3838	1.4	0.043	0	0.258198889747161	0.51
CG6425	CG10959	1.36	0.043	0	0.258198889747161	0.51
CG6425	CG9305	1.36	0.043	0	0.258198889747161	0.51
CG6425	rgr	1.36	0.043	0	0.258198889747161	0.51
Tl	CG4854	7.91	0.383	0.34	0.53748384988657	0.69
Tl	Crc	5.05	0.383	0.34	0.53748384988657	0.69
Tl	CG10147	3.14	0.383	0.34	0.53748384988657	0.69
Tl	CG4820	2.98	0.383	0.34	0.53748384988657	0.69
Tl	lid	2.74	0.383	0.34	0.53748384988657	0.69
Tl	pzg	2.05	0.383	0.34	0.53748384988657	0.69
Tl	Sry-delta	1.83	0.383	0.34	0.53748384988657	0.69
Tl	CG5196	1.81	0.383	0.34	0.53748384988657	0.69
Tl	MRG15	1.81	0.383	0.34	0.53748384988657	0.69
Tl	Hmg-2	1.79	0.383	0.34	0.53748384988657	0.69
Tl	Rabex-5	1.75	0.383	0.34	0.53748384988657	0.69
Tl	nvy	1.62	0.383	0.34	0.53748384988657	0.69
Tl	tio	1.6	0.383	0.34	0.53748384988657	0.69
Tl	CG17328	1.56	0.383	0.34	0.53748384988657	0.69
Tl	Su(var)3-7	1.55	0.383	0.34	0.53748384988657	0.69
Tl	Bap60	1.52	0.383	0.34	0.53748384988657	0.69
Tl	Ssl1	1.51	0.383	0.34	0.53748384988657	0.69
Tl	CG7818	1.5	0.383	0.34	0.53748384988657	0.69
Tl	CG4565	1.46	0.383	0.34	0.53748384988657	0.69
Tl	Rbf	1.4	0.383	0.34	0.53748384988657	0.69
Tl	egg	1.38	0.383	0.34	0.53748384988657	0.69
Tl	Opbp	1.35	0.383	0.34	0.53748384988657	0.69
Tl	Cp190	1.33	0.383	0.34	0.53748384988657	0.69
Tl	CG11695	1.33	0.383	0.34	0.53748384988657	0.69
Tl	CG6686	1.31	0.383	0.34	0.53748384988657	0.69
Tl	CG32700	1.31	0.383	0.34	0.53748384988657	0.69
Tl	CG10631	1.28	0.383	0.34	0.53748384988657	0.69
Tl	her	1.26	0.383	0.34	0.53748384988657	0.69
Tl	CG18265	1.23	0.383	0.34	0.53748384988657	0.69
Tl	Cdk8	1.22	0.383	0.34	0.53748384988657	0.69
CG5500	CG31510	6.44	0.179	-0.04	0.683130051063973	0.6
CG5500	CG14712	4.96	0.179	-0.04	0.683130051063973	0.6
CG5500	Tbp	4.27	0.179	-0.04	0.683130051063973	0.6
CG5500	Iswi	3.55	0.179	-0.04	0.683130051063973	0.6
CG5500	MESR4	2.72	0.179	-0.04	0.683130051063973	0.6
CG5500	CG5180	2.53	0.179	-0.04	0.683130051063973	0.6
CG5500	Lmpt	2.52	0.179	-0.04	0.683130051063973	0.6
CG5500	CG32982	2.51	0.179	-0.04	0.683130051063973	0.6
CG5500	yem	2.47	0.179	-0.04	0.683130051063973	0.6
CG5500	Meics	2.24	0.179	-0.04	0.683130051063973	0.6
CG5500	Su(H)	2.11	0.179	-0.04	0.683130051063973	0.6
CG5500	CG17186	2.08	0.179	-0.04	0.683130051063973	0.6
CG5500	MED15	2.05	0.179	-0.04	0.683130051063973	0.6
CG5500	CG11695	2.02	0.179	-0.04	0.683130051063973	0.6
CG5500	sba	1.94	0.179	-0.04	0.683130051063973	0.6
CG5500	zf30C	1.93	0.179	-0.04	0.683130051063973	0.6
CG5500	tth	1.89	0.179	-0.04	0.683130051063973	0.6
CG5500	CG1647	1.86	0.179	-0.04	0.683130051063973	0.6
CG5500	CG13775	1.78	0.179	-0.04	0.683130051063973	0.6
CG5500	Dad	1.67	0.179	-0.04	0.683130051063973	0.6
CG5500	dalao	1.65	0.179	-0.04	0.683130051063973	0.6
CG5500	gce	1.62	0.179	-0.04	0.683130051063973	0.6
CG5500	CG12155	1.57	0.179	-0.04	0.683130051063973	0.6
CG5500	Spt5	1.56	0.179	-0.04	0.683130051063973	0.6
CG5500	pad	1.55	0.179	-0.04	0.683130051063973	0.6
CG5500	CG12104	1.53	0.179	-0.04	0.683130051063973	0.6
CG5500	CG8944	1.53	0.179	-0.04	0.683130051063973	0.6
CG5500	crm	1.51	0.179	-0.04	0.683130051063973	0.6
CG5500	CG3065	1.47	0.179	-0.04	0.683130051063973	0.6
CG5500	CG8765	1.45	0.179	-0.04	0.683130051063973	0.6
Ets97D	Chrac-14	11.68	0.072	0.3	0.142857142857143	0.16
Ets97D	fd68A	8.47	0.072	0.3	0.142857142857143	0.16
Ets97D	CR43670	5.27	0.072	0.3	0.142857142857143	0.16
Ets97D	CG4820	5.12	0.072	0.3	0.142857142857143	0.16
Ets97D	Rbf	4.57	0.072	0.3	0.142857142857143	0.16
Ets97D	Dip1	4.01	0.072	0.3	0.142857142857143	0.16
Ets97D	Taf5	3.55	0.072	0.3	0.142857142857143	0.16
Ets97D	NC2beta	3.48	0.072	0.3	0.142857142857143	0.16
Ets97D	nvy	3.1	0.072	0.3	0.142857142857143	0.16
Ets97D	CG17359	2.75	0.072	0.3	0.142857142857143	0.16
Ets97D	CG10631	2.71	0.072	0.3	0.142857142857143	0.16
Ets97D	MED25	2.66	0.072	0.3	0.142857142857143	0.16
Ets97D	CG14667	2.65	0.072	0.3	0.142857142857143	0.16
Ets97D	Iswi	2.63	0.072	0.3	0.142857142857143	0.16
Ets97D	ppl	2.55	0.072	0.3	0.142857142857143	0.16
Ets97D	Su(var)2-10	2.54	0.072	0.3	0.142857142857143	0.16
Ets97D	lin-28	2.42	0.072	0.3	0.142857142857143	0.16
Ets97D	CG13894	2.37	0.072	0.3	0.142857142857143	0.16
Ets97D	Trf	2.28	0.072	0.3	0.142857142857143	0.16
Ets97D	CG17186	2.25	0.072	0.3	0.142857142857143	0.16
Ets97D	CG14712	2.22	0.072	0.3	0.142857142857143	0.16
Ets97D	trr	2.15	0.072	0.3	0.142857142857143	0.16
Ets97D	Hmg-2	2.04	0.072	0.3	0.142857142857143	0.16
Ets97D	CG11695	2.04	0.072	0.3	0.142857142857143	0.16
Ets97D	Dad	2.03	0.072	0.3	0.142857142857143	0.16
Ets97D	zf30C	1.97	0.072	0.3	0.142857142857143	0.16
Ets97D	cyc	1.96	0.072	0.3	0.142857142857143	0.16
Ets97D	her	1.94	0.072	0.3	0.142857142857143	0.16
Ets97D	CG11906	1.93	0.072	0.3	0.142857142857143	0.16
Ets97D	CG2790	1.89	0.072	0.3	0.142857142857143	0.16
sda	CG12104	6.2	0.497	0.09	0.230769230769231	0.23
sda	CG2875	4.3	0.497	0.09	0.230769230769231	0.23
sda	CG4707	4.11	0.497	0.09	0.230769230769231	0.23
sda	brk	3.69	0.497	0.09	0.230769230769231	0.23
sda	Ssl1	3.13	0.497	0.09	0.230769230769231	0.23
sda	CTCF	2.8	0.497	0.09	0.230769230769231	0.23
sda	e(y)1	2.65	0.497	0.09	0.230769230769231	0.23
sda	MBD-R2	2.43	0.497	0.09	0.230769230769231	0.23
sda	Mef2	2.37	0.497	0.09	0.230769230769231	0.23
sda	CG14712	2.34	0.497	0.09	0.230769230769231	0.23
sda	CG17186	2.13	0.497	0.09	0.230769230769231	0.23
sda	Kdm4A	2.07	0.497	0.09	0.230769230769231	0.23
sda	CG32700	2.05	0.497	0.09	0.230769230769231	0.23
sda	jing	1.92	0.497	0.09	0.230769230769231	0.23
sda	CG30020	1.9	0.497	0.09	0.230769230769231	0.23
sda	CkIIalpha-i1	1.88	0.497	0.09	0.230769230769231	0.23
sda	CG13894	1.87	0.497	0.09	0.230769230769231	0.23
sda	CG1965	1.85	0.497	0.09	0.230769230769231	0.23
sda	pzg	1.83	0.497	0.09	0.230769230769231	0.23
sda	caz	1.72	0.497	0.09	0.230769230769231	0.23
sda	CG12267	1.71	0.497	0.09	0.230769230769231	0.23
sda	Ada2b	1.7	0.497	0.09	0.230769230769231	0.23
sda	tara	1.69	0.497	0.09	0.230769230769231	0.23
sda	schlank	1.65	0.497	0.09	0.230769230769231	0.23
sda	yem	1.65	0.497	0.09	0.230769230769231	0.23
sda	CG15514	1.62	0.497	0.09	0.230769230769231	0.23
sda	CG10147	1.62	0.497	0.09	0.230769230769231	0.23
sda	Dh44-R2	1.57	0.497	0.09	0.230769230769231	0.23
sda	CG2790	1.56	0.497	0.09	0.230769230769231	0.23
sda	Hmr	1.55	0.497	0.09	0.230769230769231	0.23
CG14252	Kdm2	9.4	0.088	0.35	0.29277002188456	0.79
CG14252	fu2	6.94	0.088	0.35	0.29277002188456	0.79
CG14252	pzg	4.68	0.088	0.35	0.29277002188456	0.79
CG14252	CG4360	4.42	0.088	0.35	0.29277002188456	0.79
CG14252	Hmr	4.4	0.088	0.35	0.29277002188456	0.79
CG14252	sage	3.92	0.088	0.35	0.29277002188456	0.79
CG14252	polybromo	3.49	0.088	0.35	0.29277002188456	0.79
CG14252	Hr78	3.22	0.088	0.35	0.29277002188456	0.79
CG14252	TH1	3.04	0.088	0.35	0.29277002188456	0.79
CG14252	CG2875	2.96	0.088	0.35	0.29277002188456	0.79
CG14252	CG12162	2.94	0.088	0.35	0.29277002188456	0.79
CG14252	CG11695	2.79	0.088	0.35	0.29277002188456	0.79
CG14252	MED17	2.73	0.088	0.35	0.29277002188456	0.79
CG14252	Sry-delta	2.72	0.088	0.35	0.29277002188456	0.79
CG14252	Spt5	2.61	0.088	0.35	0.29277002188456	0.79
CG14252	Lpt	2.57	0.088	0.35	0.29277002188456	0.79
CG14252	Atac1	2.4	0.088	0.35	0.29277002188456	0.79
CG14252	Meics	2.4	0.088	0.35	0.29277002188456	0.79
CG14252	CTCF	2.33	0.088	0.35	0.29277002188456	0.79
CG14252	CG12104	2.32	0.088	0.35	0.29277002188456	0.79
CG14252	CG8944	2.26	0.088	0.35	0.29277002188456	0.79
CG14252	CG11723	2.21	0.088	0.35	0.29277002188456	0.79
CG14252	fd68A	2.17	0.088	0.35	0.29277002188456	0.79
CG14252	Sox14	2.07	0.088	0.35	0.29277002188456	0.79
CG14252	Ssrp	2.01	0.088	0.35	0.29277002188456	0.79
CG14252	CG13123	1.98	0.088	0.35	0.29277002188456	0.79
CG14252	CG4707	1.91	0.088	0.35	0.29277002188456	0.79
CG14252	wdn	1.86	0.088	0.35	0.29277002188456	0.79
CG14252	CG5245	1.84	0.088	0.35	0.29277002188456	0.79
CG14252	CG32700	1.77	0.088	0.35	0.29277002188456	0.79
TfIIA-L	row	5.79	0.15	-0.48	0.258198889747161	0.28
TfIIA-L	CG8388	4.03	0.15	-0.48	0.258198889747161	0.28
TfIIA-L	CG12155	3.36	0.15	-0.48	0.258198889747161	0.28
TfIIA-L	Tfb1	2.87	0.15	-0.48	0.258198889747161	0.28
TfIIA-L	sage	2.83	0.15	-0.48	0.258198889747161	0.28
TfIIA-L	CG7928	2.66	0.15	-0.48	0.258198889747161	0.28
TfIIA-L	ush	2.53	0.15	-0.48	0.258198889747161	0.28
TfIIA-L	CG31224	2.51	0.15	-0.48	0.258198889747161	0.28
TfIIA-L	Lpt	2.5	0.15	-0.48	0.258198889747161	0.28
TfIIA-L	spt4	2.34	0.15	-0.48	0.258198889747161	0.28
TfIIA-L	CG8944	2.3	0.15	-0.48	0.258198889747161	0.28
TfIIA-L	ssp	2.27	0.15	-0.48	0.258198889747161	0.28
TfIIA-L	CG1792	2.26	0.15	-0.48	0.258198889747161	0.28
TfIIA-L	dom	2.22	0.15	-0.48	0.258198889747161	0.28
TfIIA-L	CG12236	2.21	0.15	-0.48	0.258198889747161	0.28
TfIIA-L	CG16863	2.14	0.15	-0.48	0.258198889747161	0.28
TfIIA-L	CG4854	2.08	0.15	-0.48	0.258198889747161	0.28
TfIIA-L	cyc	2.02	0.15	-0.48	0.258198889747161	0.28
TfIIA-L	schlank	1.98	0.15	-0.48	0.258198889747161	0.28
TfIIA-L	MED25	1.93	0.15	-0.48	0.258198889747161	0.28
TfIIA-L	TfIIEalpha	1.86	0.15	-0.48	0.258198889747161	0.28
TfIIA-L	ERR	1.85	0.15	-0.48	0.258198889747161	0.28
TfIIA-L	CG2790	1.84	0.15	-0.48	0.258198889747161	0.28
TfIIA-L	ash2	1.8	0.15	-0.48	0.258198889747161	0.28
TfIIA-L	CG8159	1.76	0.15	-0.48	0.258198889747161	0.28
TfIIA-L	Su(z)12	1.74	0.15	-0.48	0.258198889747161	0.28
TfIIA-L	Taf5	1.73	0.15	-0.48	0.258198889747161	0.28
TfIIA-L	CG17186	1.68	0.15	-0.48	0.258198889747161	0.28
TfIIA-L	CG3281	1.66	0.15	-0.48	0.258198889747161	0.28
TfIIA-L	Dref	1.58	0.15	-0.48	0.258198889747161	0.28
side	CG7928	7.13	0.657	0.4	0.487950036474267	0.02
side	Trl	3.88	0.657	0.4	0.487950036474267	0.02
side	hng2	3.88	0.657	0.4	0.487950036474267	0.02
side	E2f1	3.72	0.657	0.4	0.487950036474267	0.02
side	Atac1	2.96	0.657	0.4	0.487950036474267	0.02
side	CG30403	2.77	0.657	0.4	0.487950036474267	0.02
side	CG2790	2.73	0.657	0.4	0.487950036474267	0.02
side	CG3815	2.63	0.657	0.4	0.487950036474267	0.02
side	NELF-B	2.4	0.657	0.4	0.487950036474267	0.02
side	Rfx	2.29	0.657	0.4	0.487950036474267	0.02
side	lid	2.11	0.657	0.4	0.487950036474267	0.02
side	Ada2b	2.1	0.657	0.4	0.487950036474267	0.02
side	MED15	2.04	0.657	0.4	0.487950036474267	0.02
side	crm	1.96	0.657	0.4	0.487950036474267	0.02
side	Tfb1	1.95	0.657	0.4	0.487950036474267	0.02
side	CTCF	1.81	0.657	0.4	0.487950036474267	0.02
side	CG13775	1.79	0.657	0.4	0.487950036474267	0.02
side	schlank	1.77	0.657	0.4	0.487950036474267	0.02
side	Max	1.73	0.657	0.4	0.487950036474267	0.02
side	Hmg-2	1.72	0.657	0.4	0.487950036474267	0.02
side	CG12162	1.66	0.657	0.4	0.487950036474267	0.02
side	CG14667	1.64	0.657	0.4	0.487950036474267	0.02
side	CG8388	1.6	0.657	0.4	0.487950036474267	0.02
side	Su(var)3-7	1.56	0.657	0.4	0.487950036474267	0.02
side	Taf8	1.56	0.657	0.4	0.487950036474267	0.02
side	GATAd	1.51	0.657	0.4	0.487950036474267	0.02
side	yem	1.41	0.657	0.4	0.487950036474267	0.02
side	brk	1.31	0.657	0.4	0.487950036474267	0.02
side	dalao	1.24	0.657	0.4	0.487950036474267	0.02
side	mld	1.24	0.657	0.4	0.487950036474267	0.02
dsd	Chrac-16	7.17	0.131	0.63	0.683130051063973	0.47
dsd	CG14667	6.82	0.131	0.63	0.683130051063973	0.47
dsd	hpo	4.48	0.131	0.63	0.683130051063973	0.47
dsd	CG7518	3.91	0.131	0.63	0.683130051063973	0.47
dsd	l(2)k10201	3.86	0.131	0.63	0.683130051063973	0.47
dsd	Dref	3.85	0.131	0.63	0.683130051063973	0.47
dsd	CG14710	3.68	0.131	0.63	0.683130051063973	0.47
dsd	CG9215	3.31	0.131	0.63	0.683130051063973	0.47
dsd	CG12659	2.79	0.131	0.63	0.683130051063973	0.47
dsd	CG17361	2.74	0.131	0.63	0.683130051063973	0.47
dsd	CTCF	2.69	0.131	0.63	0.683130051063973	0.47
dsd	Ravus	2.68	0.131	0.63	0.683130051063973	0.47
dsd	Eip93F	2.46	0.131	0.63	0.683130051063973	0.47
dsd	Lmpt	2.36	0.131	0.63	0.683130051063973	0.47
dsd	Tbp	2.35	0.131	0.63	0.683130051063973	0.47
dsd	fd68A	2.3	0.131	0.63	0.683130051063973	0.47
dsd	Tfb1	2.28	0.131	0.63	0.683130051063973	0.47
dsd	nvy	2.16	0.131	0.63	0.683130051063973	0.47
dsd	CG8145	2.08	0.131	0.63	0.683130051063973	0.47
dsd	Mat1	2.07	0.131	0.63	0.683130051063973	0.47
dsd	CG12155	2.06	0.131	0.63	0.683130051063973	0.47
dsd	MED17	1.88	0.131	0.63	0.683130051063973	0.47
dsd	CG11317	1.82	0.131	0.63	0.683130051063973	0.47
dsd	CG10321	1.79	0.131	0.63	0.683130051063973	0.47
dsd	CG1647	1.78	0.131	0.63	0.683130051063973	0.47
dsd	gce	1.73	0.131	0.63	0.683130051063973	0.47
dsd	Fen1	1.72	0.131	0.63	0.683130051063973	0.47
dsd	Mi-2	1.72	0.131	0.63	0.683130051063973	0.47
dsd	Mes4	1.69	0.131	0.63	0.683130051063973	0.47
dsd	MRG15	1.66	0.131	0.63	0.683130051063973	0.47
CG5611	mTTF	3.92	0.069	0.28	0.53748384988657	0.78
CG5611	dbr	3.92	0.069	0.28	0.53748384988657	0.78
CG5611	CG3065	3.59	0.069	0.28	0.53748384988657	0.78
CG5611	CG6272	3.16	0.069	0.28	0.53748384988657	0.78
CG5611	Eip74EF	2.39	0.069	0.28	0.53748384988657	0.78
CG5611	ppl	2.3	0.069	0.28	0.53748384988657	0.78
CG5611	Spt5	2.24	0.069	0.28	0.53748384988657	0.78
CG5611	dom	2.19	0.069	0.28	0.53748384988657	0.78
CG5611	CG7745	2.17	0.069	0.28	0.53748384988657	0.78
CG5611	CG7357	2.12	0.069	0.28	0.53748384988657	0.78
CG5611	Ravus	2.07	0.069	0.28	0.53748384988657	0.78
CG5611	CG30020	2.04	0.069	0.28	0.53748384988657	0.78
CG5611	stck	2.01	0.069	0.28	0.53748384988657	0.78
CG5611	Lmpt	1.99	0.069	0.28	0.53748384988657	0.78
CG5611	CG9305	1.95	0.069	0.28	0.53748384988657	0.78
CG5611	wdn	1.92	0.069	0.28	0.53748384988657	0.78
CG5611	tara	1.83	0.069	0.28	0.53748384988657	0.78
CG5611	CG5180	1.73	0.069	0.28	0.53748384988657	0.78
CG5611	ERR	1.61	0.069	0.28	0.53748384988657	0.78
CG5611	yem	1.56	0.069	0.28	0.53748384988657	0.78
CG5611	CG11456	1.55	0.069	0.28	0.53748384988657	0.78
CG5611	CG4565	1.5	0.069	0.28	0.53748384988657	0.78
CG5611	CG16863	1.5	0.069	0.28	0.53748384988657	0.78
CG5611	CG9948	1.5	0.069	0.28	0.53748384988657	0.78
CG5611	CG7785	1.48	0.069	0.28	0.53748384988657	0.78
CG5611	CG5196	1.48	0.069	0.28	0.53748384988657	0.78
CG5611	Chrac-14	1.47	0.069	0.28	0.53748384988657	0.78
CG5611	Cp190	1.45	0.069	0.28	0.53748384988657	0.78
CG5611	CG4424	1.44	0.069	0.28	0.53748384988657	0.78
CG5611	hng3	1.43	0.069	0.28	0.53748384988657	0.78
CG12883	yem	3.71	0.056	0.22	0.124034734589208	0.16
CG12883	bon	3.35	0.056	0.22	0.124034734589208	0.16
CG12883	CG8944	3.34	0.056	0.22	0.124034734589208	0.16
CG12883	Cdc5	3.31	0.056	0.22	0.124034734589208	0.16
CG12883	dwg	3.25	0.056	0.22	0.124034734589208	0.16
CG12883	CG4820	3.18	0.056	0.22	0.124034734589208	0.16
CG12883	RpIII128	3.1	0.056	0.22	0.124034734589208	0.16
CG12883	Kdm4A	2.61	0.056	0.22	0.124034734589208	0.16
CG12883	CG3919	2.51	0.056	0.22	0.124034734589208	0.16
CG12883	pita	2.48	0.056	0.22	0.124034734589208	0.16
CG12883	CG3838	2.48	0.056	0.22	0.124034734589208	0.16
CG12883	Max	2.27	0.056	0.22	0.124034734589208	0.16
CG12883	CG4360	2.14	0.056	0.22	0.124034734589208	0.16
CG12883	CG12162	2.06	0.056	0.22	0.124034734589208	0.16
CG12883	cyc	2.03	0.056	0.22	0.124034734589208	0.16
CG12883	CG3847	2.03	0.056	0.22	0.124034734589208	0.16
CG12883	Pbp95	1.98	0.056	0.22	0.124034734589208	0.16
CG12883	CG1603	1.87	0.056	0.22	0.124034734589208	0.16
CG12883	Mad	1.82	0.056	0.22	0.124034734589208	0.16
CG12883	CG15073	1.79	0.056	0.22	0.124034734589208	0.16
CG12883	Sry-delta	1.77	0.056	0.22	0.124034734589208	0.16
CG12883	CG5180	1.77	0.056	0.22	0.124034734589208	0.16
CG12883	Tbp	1.76	0.056	0.22	0.124034734589208	0.16
CG12883	Bka	1.76	0.056	0.22	0.124034734589208	0.16
CG12883	Cp190	1.74	0.056	0.22	0.124034734589208	0.16
CG12883	CG7357	1.69	0.056	0.22	0.124034734589208	0.16
CG12883	ush	1.66	0.056	0.22	0.124034734589208	0.16
CG12883	Spt3	1.64	0.056	0.22	0.124034734589208	0.16
CG12883	Taf8	1.48	0.056	0.22	0.124034734589208	0.16
CG12883	Asciz	1.41	0.056	0.22	0.124034734589208	0.16
CG43320	Brf	5.82	0.062	0.56	1	0.81
CG43320	CG31460	3.42	0.062	0.56	1	0.81
CG43320	MED7	3.39	0.062	0.56	1	0.81
CG43320	CG2875	2.97	0.062	0.56	1	0.81
CG43320	CG7839	2.73	0.062	0.56	1	0.81
CG43320	Hr38	2.65	0.062	0.56	1	0.81
CG43320	ERR	2.57	0.062	0.56	1	0.81
CG43320	lin-28	2.31	0.062	0.56	1	0.81
CG43320	CG17328	2.21	0.062	0.56	1	0.81
CG43320	Atac2	2.2	0.062	0.56	1	0.81
CG43320	CG30403	2.19	0.062	0.56	1	0.81
CG43320	CG10631	2.18	0.062	0.56	1	0.81
CG43320	CG11560	2.17	0.062	0.56	1	0.81
CG43320	CG7987	2.11	0.062	0.56	1	0.81
CG43320	CG6276	2.06	0.062	0.56	1	0.81
CG43320	Elp3	2.06	0.062	0.56	1	0.81
CG43320	her	1.97	0.062	0.56	1	0.81
CG43320	CG17186	1.96	0.062	0.56	1	0.81
CG43320	CG4565	1.9	0.062	0.56	1	0.81
CG43320	CG13123	1.89	0.062	0.56	1	0.81
CG43320	wdn	1.88	0.062	0.56	1	0.81
CG43320	esn	1.87	0.062	0.56	1	0.81
CG43320	Crc	1.86	0.062	0.56	1	0.81
CG43320	Lpt	1.84	0.062	0.56	1	0.81
CG43320	pita	1.82	0.062	0.56	1	0.81
CG43320	pr-set7	1.81	0.062	0.56	1	0.81
CG43320	HP1c	1.79	0.062	0.56	1	0.81
CG43320	mor	1.74	0.062	0.56	1	0.81
CG43320	Cdk8	1.72	0.062	0.56	1	0.81
CG43320	nvy	1.7	0.062	0.56	1	0.81
ALiX	Atac2	6.06	0.127	-0.42	0.174077655955698	0.21
ALiX	lilli	3.2	0.127	-0.42	0.174077655955698	0.21
ALiX	Bap60	3.19	0.127	-0.42	0.174077655955698	0.21
ALiX	phol	3.12	0.127	-0.42	0.174077655955698	0.21
ALiX	ERR	2.69	0.127	-0.42	0.174077655955698	0.21
ALiX	CG13894	2.59	0.127	-0.42	0.174077655955698	0.21
ALiX	grp	2.59	0.127	-0.42	0.174077655955698	0.21
ALiX	Trl	2.44	0.127	-0.42	0.174077655955698	0.21
ALiX	CG12104	2.37	0.127	-0.42	0.174077655955698	0.21
ALiX	Spt5	2.23	0.127	-0.42	0.174077655955698	0.21
ALiX	CR43671	2.16	0.127	-0.42	0.174077655955698	0.21
ALiX	CG3065	2.12	0.127	-0.42	0.174077655955698	0.21
ALiX	shn	2.1	0.127	-0.42	0.174077655955698	0.21
ALiX	tth	2.08	0.127	-0.42	0.174077655955698	0.21
ALiX	Su(z)2	2.06	0.127	-0.42	0.174077655955698	0.21
ALiX	Atac1	1.94	0.127	-0.42	0.174077655955698	0.21
ALiX	Su(z)12	1.93	0.127	-0.42	0.174077655955698	0.21
ALiX	Su(var)2-10	1.93	0.127	-0.42	0.174077655955698	0.21
ALiX	CG7987	1.91	0.127	-0.42	0.174077655955698	0.21
ALiX	yem	1.8	0.127	-0.42	0.174077655955698	0.21
ALiX	bs	1.73	0.127	-0.42	0.174077655955698	0.21
ALiX	Taf2	1.71	0.127	-0.42	0.174077655955698	0.21
ALiX	Sox14	1.55	0.127	-0.42	0.174077655955698	0.21
ALiX	Ravus	1.53	0.127	-0.42	0.174077655955698	0.21
ALiX	Mat1	1.52	0.127	-0.42	0.174077655955698	0.21
ALiX	CG3847	1.48	0.127	-0.42	0.174077655955698	0.21
ALiX	ktub	1.45	0.127	-0.42	0.174077655955698	0.21
ALiX	CG14667	1.44	0.127	-0.42	0.174077655955698	0.21
ALiX	MED4	1.31	0.127	-0.42	0.174077655955698	0.21
ALiX	CG3815	1.29	0.127	-0.42	0.174077655955698	0.21
CG34353	CG8216	10.51	0.363	0.55	0.709090909090909	0.8
CG34353	HP1c	4.79	0.363	0.55	0.709090909090909	0.8
CG34353	Mes4	4.63	0.363	0.55	0.709090909090909	0.8
CG34353	phol	4.18	0.363	0.55	0.709090909090909	0.8
CG34353	CG13894	4.12	0.363	0.55	0.709090909090909	0.8
CG34353	CG1965	3.66	0.363	0.55	0.709090909090909	0.8
CG34353	MED17	3.44	0.363	0.55	0.709090909090909	0.8
CG34353	Spt5	3.04	0.363	0.55	0.709090909090909	0.8
CG34353	Eip93F	3.01	0.363	0.55	0.709090909090909	0.8
CG34353	Spt3	2.92	0.363	0.55	0.709090909090909	0.8
CG34353	CG13123	2.82	0.363	0.55	0.709090909090909	0.8
CG34353	E2f2	2.79	0.363	0.55	0.709090909090909	0.8
CG34353	Dad	2.69	0.363	0.55	0.709090909090909	0.8
CG34353	CG45071	2.57	0.363	0.55	0.709090909090909	0.8
CG34353	ssp	2.55	0.363	0.55	0.709090909090909	0.8
CG34353	CG4360	2.5	0.363	0.55	0.709090909090909	0.8
CG34353	CG3313	2.41	0.363	0.55	0.709090909090909	0.8
CG34353	CG7745	2.34	0.363	0.55	0.709090909090909	0.8
CG34353	dwg	2.14	0.363	0.55	0.709090909090909	0.8
CG34353	CG3919	2.13	0.363	0.55	0.709090909090909	0.8
CG34353	CG31510	2.11	0.363	0.55	0.709090909090909	0.8
CG34353	Mad	2.05	0.363	0.55	0.709090909090909	0.8
CG34353	CG15073	1.98	0.363	0.55	0.709090909090909	0.8
CG34353	Tbp	1.97	0.363	0.55	0.709090909090909	0.8
CG34353	nvy	1.8	0.363	0.55	0.709090909090909	0.8
CG34353	row	1.76	0.363	0.55	0.709090909090909	0.8
CG34353	CG17186	1.75	0.363	0.55	0.709090909090909	0.8
CG34353	Bap55	1.71	0.363	0.55	0.709090909090909	0.8
CG34353	zf30C	1.68	0.363	0.55	0.709090909090909	0.8
CG34353	CG11560	1.65	0.363	0.55	0.709090909090909	0.8
mRpS22	hng3	4.17	0.132	0.5	1	0.98
mRpS22	CG44247	3.93	0.132	0.5	1	0.98
mRpS22	MED15	3.41	0.132	0.5	1	0.98
mRpS22	Bug22	3.35	0.132	0.5	1	0.98
mRpS22	CG5953	3.21	0.132	0.5	1	0.98
mRpS22	HP1c	2.63	0.132	0.5	1	0.98
mRpS22	bon	2.63	0.132	0.5	1	0.98
mRpS22	CG9705	2.61	0.132	0.5	1	0.98
mRpS22	Taf5	2.54	0.132	0.5	1	0.98
mRpS22	Snr1	2.5	0.132	0.5	1	0.98
mRpS22	Hmg-2	2.48	0.132	0.5	1	0.98
mRpS22	CG32700	2.41	0.132	0.5	1	0.98
mRpS22	CG7785	2.36	0.132	0.5	1	0.98
mRpS22	Bap60	2.23	0.132	0.5	1	0.98
mRpS22	Cdk8	2.2	0.132	0.5	1	0.98
mRpS22	CG13894	2.19	0.132	0.5	1	0.98
mRpS22	CG3838	2.15	0.132	0.5	1	0.98
mRpS22	CTCF	2.11	0.132	0.5	1	0.98
mRpS22	E2f2	2.09	0.132	0.5	1	0.98
mRpS22	Tbp	2.09	0.132	0.5	1	0.98
mRpS22	CG17802	2.08	0.132	0.5	1	0.98
mRpS22	CG1965	2.06	0.132	0.5	1	0.98
mRpS22	CG12267	1.96	0.132	0.5	1	0.98
mRpS22	cyc	1.96	0.132	0.5	1	0.98
mRpS22	Rfx	1.85	0.132	0.5	1	0.98
mRpS22	CG9215	1.84	0.132	0.5	1	0.98
mRpS22	CG12104	1.83	0.132	0.5	1	0.98
mRpS22	e(y)3	1.82	0.132	0.5	1	0.98
mRpS22	ppl	1.81	0.132	0.5	1	0.98
mRpS22	mxc	1.77	0.132	0.5	1	0.98
CG33213	jing	8.34	0.029	0.42	1	0.97
CG33213	fd68A	6.8	0.029	0.42	1	0.97
CG33213	pzg	3.62	0.029	0.42	1	0.97
CG33213	Eip74EF	3.31	0.029	0.42	1	0.97
CG33213	row	3.09	0.029	0.42	1	0.97
CG33213	Mtp	3.06	0.029	0.42	1	0.97
CG33213	Mad	2.85	0.029	0.42	1	0.97
CG33213	CG3815	2.77	0.029	0.42	1	0.97
CG33213	Kdm4A	2.34	0.029	0.42	1	0.97
CG33213	CG5953	2.25	0.029	0.42	1	0.97
CG33213	CG7928	2.21	0.029	0.42	1	0.97
CG33213	Lpt	2.15	0.029	0.42	1	0.97
CG33213	TH1	2.12	0.029	0.42	1	0.97
CG33213	Ssrp	2.11	0.029	0.42	1	0.97
CG33213	ZnT49B	2.06	0.029	0.42	1	0.97
CG33213	cyc	1.85	0.029	0.42	1	0.97
CG33213	CG3313	1.85	0.029	0.42	1	0.97
CG33213	CG6272	1.82	0.029	0.42	1	0.97
CG33213	CG3838	1.79	0.029	0.42	1	0.97
CG33213	wdn	1.77	0.029	0.42	1	0.97
CG33213	hpo	1.72	0.029	0.42	1	0.97
CG33213	brk	1.69	0.029	0.42	1	0.97
CG33213	ush	1.66	0.029	0.42	1	0.97
CG33213	CG11317	1.66	0.029	0.42	1	0.97
CG33213	Mrtf	1.62	0.029	0.42	1	0.97
CG33213	CG6686	1.61	0.029	0.42	1	0.97
CG33213	Cp190	1.59	0.029	0.42	1	0.97
CG33213	Pcl	1.56	0.029	0.42	1	0.97
CG33213	MRG15	1.48	0.029	0.42	1	0.97
CG33213	Bap60	1.42	0.029	0.42	1	0.97
CG12259	sage	8.39	0.103	-0.21	0.124034734589208	0.08
CG12259	CG4565	7.85	0.103	-0.21	0.124034734589208	0.08
CG12259	Kdm4A	6.64	0.103	-0.21	0.124034734589208	0.08
CG12259	CG1602	4.71	0.103	-0.21	0.124034734589208	0.08
CG12259	Trf	4.43	0.103	-0.21	0.124034734589208	0.08
CG12259	Nufip	3.93	0.103	-0.21	0.124034734589208	0.08
CG12259	CG3919	3.16	0.103	-0.21	0.124034734589208	0.08
CG12259	CG18476	3.14	0.103	-0.21	0.124034734589208	0.08
CG12259	her	2.83	0.103	-0.21	0.124034734589208	0.08
CG12259	Su(H)	2.83	0.103	-0.21	0.124034734589208	0.08
CG12259	Hmg-2	2.83	0.103	-0.21	0.124034734589208	0.08
CG12259	CG11317	2.81	0.103	-0.21	0.124034734589208	0.08
CG12259	CG13123	2.67	0.103	-0.21	0.124034734589208	0.08
CG12259	Taf5	2.51	0.103	-0.21	0.124034734589208	0.08
CG12259	ZnT49B	2.38	0.103	-0.21	0.124034734589208	0.08
CG12259	Lpt	2.37	0.103	-0.21	0.124034734589208	0.08
CG12259	zf30C	2.15	0.103	-0.21	0.124034734589208	0.08
CG12259	ph-p	2.03	0.103	-0.21	0.124034734589208	0.08
CG12259	Bx	1.95	0.103	-0.21	0.124034734589208	0.08
CG12259	CG17361	1.94	0.103	-0.21	0.124034734589208	0.08
CG12259	CG6686	1.91	0.103	-0.21	0.124034734589208	0.08
CG12259	Elp3	1.84	0.103	-0.21	0.124034734589208	0.08
CG12259	CG9705	1.81	0.103	-0.21	0.124034734589208	0.08
CG12259	CG12659	1.81	0.103	-0.21	0.124034734589208	0.08
CG12259	TfIIEalpha	1.72	0.103	-0.21	0.124034734589208	0.08
CG12259	Su(var)2-10	1.68	0.103	-0.21	0.124034734589208	0.08
CG12259	CG30020	1.56	0.103	-0.21	0.124034734589208	0.08
CG12259	CG7386	1.55	0.103	-0.21	0.124034734589208	0.08
CG12259	CG1792	1.55	0.103	-0.21	0.124034734589208	0.08
CG12259	CG6689	1.52	0.103	-0.21	0.124034734589208	0.08
Mes-4	Mes4	5.33	0.044	0.55	1	0.9
Mes-4	E2f1	4.92	0.044	0.55	1	0.9
Mes-4	CG12155	3.24	0.044	0.55	1	0.9
Mes-4	Dref	2.68	0.044	0.55	1	0.9
Mes-4	net	2.36	0.044	0.55	1	0.9
Mes-4	Spt3	2.35	0.044	0.55	1	0.9
Mes-4	CR43671	2.14	0.044	0.55	1	0.9
Mes-4	Hr38	2.12	0.044	0.55	1	0.9
Mes-4	CG11317	1.96	0.044	0.55	1	0.9
Mes-4	Mad	1.95	0.044	0.55	1	0.9
Mes-4	pad	1.92	0.044	0.55	1	0.9
Mes-4	Nufip	1.86	0.044	0.55	1	0.9
Mes-4	CG34422	1.83	0.044	0.55	1	0.9
Mes-4	Pcl	1.75	0.044	0.55	1	0.9
Mes-4	NC2beta	1.74	0.044	0.55	1	0.9
Mes-4	esn	1.7	0.044	0.55	1	0.9
Mes-4	Hmg-2	1.66	0.044	0.55	1	0.9
Mes-4	CG44247	1.56	0.044	0.55	1	0.9
Mes-4	CG1602	1.55	0.044	0.55	1	0.9
Mes-4	zf30C	1.55	0.044	0.55	1	0.9
Mes-4	ppl	1.53	0.044	0.55	1	0.9
Mes-4	CG32982	1.53	0.044	0.55	1	0.9
Mes-4	mamo	1.52	0.044	0.55	1	0.9
Mes-4	CG10904	1.44	0.044	0.55	1	0.9
Mes-4	dbr	1.43	0.044	0.55	1	0.9
Mes-4	CG10979	1.4	0.044	0.55	1	0.9
Mes-4	mxc	1.38	0.044	0.55	1	0.9
Mes-4	CG17359	1.37	0.044	0.55	1	0.9
Mes-4	Dip1	1.37	0.044	0.55	1	0.9
Mes-4	CG31460	1.34	0.044	0.55	1	0.9
Gp93	mamo	7.98	0.182	0.49	0.683130051063973	0.74
Gp93	ash2	5.25	0.182	0.49	0.683130051063973	0.74
Gp93	Su(z)12	3.87	0.182	0.49	0.683130051063973	0.74
Gp93	Max	3.81	0.182	0.49	0.683130051063973	0.74
Gp93	Crc	3.32	0.182	0.49	0.683130051063973	0.74
Gp93	CG6689	3.02	0.182	0.49	0.683130051063973	0.74
Gp93	sba	2.92	0.182	0.49	0.683130051063973	0.74
Gp93	Sry-delta	2.81	0.182	0.49	0.683130051063973	0.74
Gp93	TfIIEalpha	2.7	0.182	0.49	0.683130051063973	0.74
Gp93	CG6276	2.66	0.182	0.49	0.683130051063973	0.74
Gp93	Mad	2.6	0.182	0.49	0.683130051063973	0.74
Gp93	CkIIalpha-i1	2.57	0.182	0.49	0.683130051063973	0.74
Gp93	trem	2.27	0.182	0.49	0.683130051063973	0.74
Gp93	dwg	2.18	0.182	0.49	0.683130051063973	0.74
Gp93	CG1792	2.15	0.182	0.49	0.683130051063973	0.74
Gp93	CG2712	2.06	0.182	0.49	0.683130051063973	0.74
Gp93	zf30C	1.97	0.182	0.49	0.683130051063973	0.74
Gp93	Iswi	1.95	0.182	0.49	0.683130051063973	0.74
Gp93	CG32700	1.85	0.182	0.49	0.683130051063973	0.74
Gp93	CG10147	1.85	0.182	0.49	0.683130051063973	0.74
Gp93	fu2	1.84	0.182	0.49	0.683130051063973	0.74
Gp93	Atac1	1.78	0.182	0.49	0.683130051063973	0.74
Gp93	CG9705	1.71	0.182	0.49	0.683130051063973	0.74
Gp93	CG17186	1.68	0.182	0.49	0.683130051063973	0.74
Gp93	Asciz	1.57	0.182	0.49	0.683130051063973	0.74
Gp93	CG6254	1.57	0.182	0.49	0.683130051063973	0.74
Gp93	CG8145	1.53	0.182	0.49	0.683130051063973	0.74
Gp93	nvy	1.52	0.182	0.49	0.683130051063973	0.74
Gp93	Sox14	1.51	0.182	0.49	0.683130051063973	0.74
Gp93	Tfb1	1.47	0.182	0.49	0.683130051063973	0.74
CG34362	E2f1	12.76	0.789	0.16	0.333333333333333	0.82
CG34362	GATAd	8.87	0.789	0.16	0.333333333333333	0.82
CG34362	CG10147	6.84	0.789	0.16	0.333333333333333	0.82
CG34362	Elp3	6.08	0.789	0.16	0.333333333333333	0.82
CG34362	ppl	4.3	0.789	0.16	0.333333333333333	0.82
CG34362	Eip74EF	4.12	0.789	0.16	0.333333333333333	0.82
CG34362	Hr38	4.08	0.789	0.16	0.333333333333333	0.82
CG34362	CG8216	3.42	0.789	0.16	0.333333333333333	0.82
CG34362	CG6765	3.35	0.789	0.16	0.333333333333333	0.82
CG34362	Mef2	3.35	0.789	0.16	0.333333333333333	0.82
CG34362	CG17361	3.18	0.789	0.16	0.333333333333333	0.82
CG34362	CG7556	3.1	0.789	0.16	0.333333333333333	0.82
CG34362	CG15514	2.85	0.789	0.16	0.333333333333333	0.82
CG34362	Kdm4A	2.81	0.789	0.16	0.333333333333333	0.82
CG34362	CG6272	2.52	0.789	0.16	0.333333333333333	0.82
CG34362	polybromo	2.46	0.789	0.16	0.333333333333333	0.82
CG34362	ktub	2.41	0.789	0.16	0.333333333333333	0.82
CG34362	gce	2.31	0.789	0.16	0.333333333333333	0.82
CG34362	trr	2.31	0.789	0.16	0.333333333333333	0.82
CG34362	CG17186	2.1	0.789	0.16	0.333333333333333	0.82
CG34362	Dref	2.07	0.789	0.16	0.333333333333333	0.82
CG34362	esn	2.02	0.789	0.16	0.333333333333333	0.82
CG34362	Mio	1.96	0.789	0.16	0.333333333333333	0.82
CG34362	CG18265	1.94	0.789	0.16	0.333333333333333	0.82
CG34362	CG16863	1.88	0.789	0.16	0.333333333333333	0.82
CG34362	CG5953	1.86	0.789	0.16	0.333333333333333	0.82
CG34362	CG12236	1.81	0.789	0.16	0.333333333333333	0.82
CG34362	CG18476	1.73	0.789	0.16	0.333333333333333	0.82
CG34362	CG13775	1.71	0.789	0.16	0.333333333333333	0.82
CG34362	Dip1	1.69	0.789	0.16	0.333333333333333	0.82
CG34354	E2f1	10.01	0.512	0.6	0.674199862463242	0.62
CG34354	GATAd	8.82	0.512	0.6	0.674199862463242	0.62
CG34354	CG6765	6.46	0.512	0.6	0.674199862463242	0.62
CG34354	CG7556	6.46	0.512	0.6	0.674199862463242	0.62
CG34354	spt4	5.94	0.512	0.6	0.674199862463242	0.62
CG34354	CG12236	5.44	0.512	0.6	0.674199862463242	0.62
CG34354	CG1965	4.78	0.512	0.6	0.674199862463242	0.62
CG34354	CG10147	3.84	0.512	0.6	0.674199862463242	0.62
CG34354	Eip74EF	3.5	0.512	0.6	0.674199862463242	0.62
CG34354	CG5196	3.49	0.512	0.6	0.674199862463242	0.62
CG34354	CG11456	3.15	0.512	0.6	0.674199862463242	0.62
CG34354	CG7785	2.95	0.512	0.6	0.674199862463242	0.62
CG34354	CG12155	2.83	0.512	0.6	0.674199862463242	0.62
CG34354	tio	2.7	0.512	0.6	0.674199862463242	0.62
CG34354	CG6272	2.68	0.512	0.6	0.674199862463242	0.62
CG34354	CG32264	2.63	0.512	0.6	0.674199862463242	0.62
CG34354	Rabex-5	2.35	0.512	0.6	0.674199862463242	0.62
CG34354	CG3065	2.26	0.512	0.6	0.674199862463242	0.62
CG34354	Hr39	2.23	0.512	0.6	0.674199862463242	0.62
CG34354	trem	2.21	0.512	0.6	0.674199862463242	0.62
CG34354	gce	2.15	0.512	0.6	0.674199862463242	0.62
CG34354	ppl	2.13	0.512	0.6	0.674199862463242	0.62
CG34354	Mef2	2.13	0.512	0.6	0.674199862463242	0.62
CG34354	CG11317	2.11	0.512	0.6	0.674199862463242	0.62
CG34354	CG15514	2.06	0.512	0.6	0.674199862463242	0.62
CG34354	CG13775	2.02	0.512	0.6	0.674199862463242	0.62
CG34354	Ravus	2	0.512	0.6	0.674199862463242	0.62
CG34354	hpo	1.99	0.512	0.6	0.674199862463242	0.62
CG34354	Nufip	1.97	0.512	0.6	0.674199862463242	0.62
CG34354	CG9305	1.95	0.512	0.6	0.674199862463242	0.62
larp	CG18476	7.33	0.098	-0.75	-0.0666666666666667	0.71
larp	Snr1	5.01	0.098	-0.75	-0.0666666666666667	0.71
larp	dom	4.88	0.098	-0.75	-0.0666666666666667	0.71
larp	Elp3	4.62	0.098	-0.75	-0.0666666666666667	0.71
larp	Hr78	3.97	0.098	-0.75	-0.0666666666666667	0.71
larp	CG11456	3.73	0.098	-0.75	-0.0666666666666667	0.71
larp	TH1	3.7	0.098	-0.75	-0.0666666666666667	0.71
larp	CG2116	2.79	0.098	-0.75	-0.0666666666666667	0.71
larp	MED25	2.68	0.098	-0.75	-0.0666666666666667	0.71
larp	MED7	2.57	0.098	-0.75	-0.0666666666666667	0.71
larp	dbr	2.55	0.098	-0.75	-0.0666666666666667	0.71
larp	CG5196	2.48	0.098	-0.75	-0.0666666666666667	0.71
larp	CG2202	2.38	0.098	-0.75	-0.0666666666666667	0.71
larp	CG31460	2.31	0.098	-0.75	-0.0666666666666667	0.71
larp	CG7785	2.29	0.098	-0.75	-0.0666666666666667	0.71
larp	GATAd	2.26	0.098	-0.75	-0.0666666666666667	0.71
larp	CG6765	1.95	0.098	-0.75	-0.0666666666666667	0.71
larp	CG1792	1.87	0.098	-0.75	-0.0666666666666667	0.71
larp	TfIIEalpha	1.81	0.098	-0.75	-0.0666666666666667	0.71
larp	Mtp	1.77	0.098	-0.75	-0.0666666666666667	0.71
larp	CG34376	1.69	0.098	-0.75	-0.0666666666666667	0.71
larp	Ssl1	1.68	0.098	-0.75	-0.0666666666666667	0.71
larp	ush	1.67	0.098	-0.75	-0.0666666666666667	0.71
larp	CG13123	1.67	0.098	-0.75	-0.0666666666666667	0.71
larp	CG2790	1.66	0.098	-0.75	-0.0666666666666667	0.71
larp	zf30C	1.65	0.098	-0.75	-0.0666666666666667	0.71
larp	Brf	1.65	0.098	-0.75	-0.0666666666666667	0.71
larp	CG10631	1.64	0.098	-0.75	-0.0666666666666667	0.71
larp	bon	1.62	0.098	-0.75	-0.0666666666666667	0.71
larp	CG3847	1.6	0.098	-0.75	-0.0666666666666667	0.71
Gfat2	cyc	9.63	0.113	-0.52	-0.0666666666666667	0.92
Gfat2	CG17186	4.07	0.113	-0.52	-0.0666666666666667	0.92
Gfat2	MRG15	3.88	0.113	-0.52	-0.0666666666666667	0.92
Gfat2	RpII33	3.53	0.113	-0.52	-0.0666666666666667	0.92
Gfat2	stck	3.27	0.113	-0.52	-0.0666666666666667	0.92
Gfat2	Cdc5	3.05	0.113	-0.52	-0.0666666666666667	0.92
Gfat2	Sry-delta	3.01	0.113	-0.52	-0.0666666666666667	0.92
Gfat2	CG7928	2.85	0.113	-0.52	-0.0666666666666667	0.92
Gfat2	e(y)3	2.77	0.113	-0.52	-0.0666666666666667	0.92
Gfat2	Su(H)	2.77	0.113	-0.52	-0.0666666666666667	0.92
Gfat2	CG8145	2.73	0.113	-0.52	-0.0666666666666667	0.92
Gfat2	CG10147	2.68	0.113	-0.52	-0.0666666666666667	0.92
Gfat2	msl-3	2.66	0.113	-0.52	-0.0666666666666667	0.92
Gfat2	dwg	2.65	0.113	-0.52	-0.0666666666666667	0.92
Gfat2	stc	2.29	0.113	-0.52	-0.0666666666666667	0.92
Gfat2	sba	2.25	0.113	-0.52	-0.0666666666666667	0.92
Gfat2	hpo	2.24	0.113	-0.52	-0.0666666666666667	0.92
Gfat2	lid	2.1	0.113	-0.52	-0.0666666666666667	0.92
Gfat2	Ssl1	2.06	0.113	-0.52	-0.0666666666666667	0.92
Gfat2	gce	2.02	0.113	-0.52	-0.0666666666666667	0.92
Gfat2	jing	1.98	0.113	-0.52	-0.0666666666666667	0.92
Gfat2	TH1	1.93	0.113	-0.52	-0.0666666666666667	0.92
Gfat2	Mad	1.93	0.113	-0.52	-0.0666666666666667	0.92
Gfat2	Trl	1.93	0.113	-0.52	-0.0666666666666667	0.92
Gfat2	CG7745	1.81	0.113	-0.52	-0.0666666666666667	0.92
Gfat2	CG1603	1.77	0.113	-0.52	-0.0666666666666667	0.92
Gfat2	CG17802	1.74	0.113	-0.52	-0.0666666666666667	0.92
Gfat2	CG9215	1.67	0.113	-0.52	-0.0666666666666667	0.92
Gfat2	Dh44-R2	1.65	0.113	-0.52	-0.0666666666666667	0.92
Gfat2	CG10631	1.62	0.113	-0.52	-0.0666666666666667	0.92
beat-VI	dwg	7.13	0.918	0	0.227710017021324	0.98
beat-VI	ssp	7.01	0.918	0	0.227710017021324	0.98
beat-VI	Lpt	4.76	0.918	0	0.227710017021324	0.98
beat-VI	CG13123	4.39	0.918	0	0.227710017021324	0.98
beat-VI	dom	4.21	0.918	0	0.227710017021324	0.98
beat-VI	Mef2	4.2	0.918	0	0.227710017021324	0.98
beat-VI	pita	3.62	0.918	0	0.227710017021324	0.98
beat-VI	Lhr	3.03	0.918	0	0.227710017021324	0.98
beat-VI	grp	2.93	0.918	0	0.227710017021324	0.98
beat-VI	CG32264	2.88	0.918	0	0.227710017021324	0.98
beat-VI	CG10209	2.87	0.918	0	0.227710017021324	0.98
beat-VI	Lmpt	2.74	0.918	0	0.227710017021324	0.98
beat-VI	CG31510	2.7	0.918	0	0.227710017021324	0.98
beat-VI	RpIII128	2.46	0.918	0	0.227710017021324	0.98
beat-VI	Su(var)2-10	2.44	0.918	0	0.227710017021324	0.98
beat-VI	zf30C	2.43	0.918	0	0.227710017021324	0.98
beat-VI	CG45071	2.31	0.918	0	0.227710017021324	0.98
beat-VI	tara	2.27	0.918	0	0.227710017021324	0.98
beat-VI	HP1c	2.26	0.918	0	0.227710017021324	0.98
beat-VI	MED4	2.19	0.918	0	0.227710017021324	0.98
beat-VI	CG11723	2.16	0.918	0	0.227710017021324	0.98
beat-VI	Kdm4A	2.14	0.918	0	0.227710017021324	0.98
beat-VI	CG6276	2.07	0.918	0	0.227710017021324	0.98
beat-VI	Eip93F	2.06	0.918	0	0.227710017021324	0.98
beat-VI	ppl	2.04	0.918	0	0.227710017021324	0.98
beat-VI	Mad	2.04	0.918	0	0.227710017021324	0.98
beat-VI	CG2790	2.03	0.918	0	0.227710017021324	0.98
beat-VI	Ssl1	1.97	0.918	0	0.227710017021324	0.98
beat-VI	CG2202	1.97	0.918	0	0.227710017021324	0.98
beat-VI	pzg	1.96	0.918	0	0.227710017021324	0.98
fkh	Mtp	11.36	0.332	-0.19	0.174077655955698	0.05
fkh	grp	4.91	0.332	-0.19	0.174077655955698	0.05
fkh	Spt5	4.06	0.332	-0.19	0.174077655955698	0.05
fkh	pr-set7	3.98	0.332	-0.19	0.174077655955698	0.05
fkh	Su(z)2	2.68	0.332	-0.19	0.174077655955698	0.05
fkh	CG33213	2.58	0.332	-0.19	0.174077655955698	0.05
fkh	Crc	2.44	0.332	-0.19	0.174077655955698	0.05
fkh	CG17328	2.26	0.332	-0.19	0.174077655955698	0.05
fkh	Lhr	2.26	0.332	-0.19	0.174077655955698	0.05
fkh	CG7839	2.21	0.332	-0.19	0.174077655955698	0.05
fkh	CG30403	2.16	0.332	-0.19	0.174077655955698	0.05
fkh	CG18476	2.12	0.332	-0.19	0.174077655955698	0.05
fkh	CG32982	1.97	0.332	-0.19	0.174077655955698	0.05
fkh	CG12659	1.93	0.332	-0.19	0.174077655955698	0.05
fkh	CG18265	1.92	0.332	-0.19	0.174077655955698	0.05
fkh	CG7518	1.87	0.332	-0.19	0.174077655955698	0.05
fkh	CG9305	1.82	0.332	-0.19	0.174077655955698	0.05
fkh	l(2)k10201	1.81	0.332	-0.19	0.174077655955698	0.05
fkh	CG13624	1.78	0.332	-0.19	0.174077655955698	0.05
fkh	Meics	1.75	0.332	-0.19	0.174077655955698	0.05
fkh	CG3815	1.7	0.332	-0.19	0.174077655955698	0.05
fkh	e(y)1	1.63	0.332	-0.19	0.174077655955698	0.05
fkh	CG2875	1.62	0.332	-0.19	0.174077655955698	0.05
fkh	sage	1.52	0.332	-0.19	0.174077655955698	0.05
fkh	tth	1.46	0.332	-0.19	0.174077655955698	0.05
fkh	mamo	1.42	0.332	-0.19	0.174077655955698	0.05
fkh	Bx	1.41	0.332	-0.19	0.174077655955698	0.05
fkh	CG7745	1.39	0.332	-0.19	0.174077655955698	0.05
fkh	Hr38	1.39	0.332	-0.19	0.174077655955698	0.05
fkh	CG11398	1.38	0.332	-0.19	0.174077655955698	0.05
MRE23	dalao	3.96	0.051	0.19	0.382970843102535	0.47
MRE23	row	3.4	0.051	0.19	0.382970843102535	0.47
MRE23	stck	3.35	0.051	0.19	0.382970843102535	0.47
MRE23	CG10321	3.15	0.051	0.19	0.382970843102535	0.47
MRE23	Eip93F	2.87	0.051	0.19	0.382970843102535	0.47
MRE23	ush	2.43	0.051	0.19	0.382970843102535	0.47
MRE23	pad	2.42	0.051	0.19	0.382970843102535	0.47
MRE23	CG11560	2.34	0.051	0.19	0.382970843102535	0.47
MRE23	CG16863	2.13	0.051	0.19	0.382970843102535	0.47
MRE23	stc	1.89	0.051	0.19	0.382970843102535	0.47
MRE23	TfIIEalpha	1.88	0.051	0.19	0.382970843102535	0.47
MRE23	jing	1.85	0.051	0.19	0.382970843102535	0.47
MRE23	Mrtf	1.85	0.051	0.19	0.382970843102535	0.47
MRE23	Tbp	1.79	0.051	0.19	0.382970843102535	0.47
MRE23	CG15073	1.68	0.051	0.19	0.382970843102535	0.47
MRE23	pr-set7	1.66	0.051	0.19	0.382970843102535	0.47
MRE23	pzg	1.63	0.051	0.19	0.382970843102535	0.47
MRE23	CG8388	1.61	0.051	0.19	0.382970843102535	0.47
MRE23	Dref	1.6	0.051	0.19	0.382970843102535	0.47
MRE23	CG8765	1.58	0.051	0.19	0.382970843102535	0.47
MRE23	CG13624	1.58	0.051	0.19	0.382970843102535	0.47
MRE23	Lpt	1.56	0.051	0.19	0.382970843102535	0.47
MRE23	ktub	1.54	0.051	0.19	0.382970843102535	0.47
MRE23	Taf2	1.53	0.051	0.19	0.382970843102535	0.47
MRE23	CG17328	1.5	0.051	0.19	0.382970843102535	0.47
MRE23	brk	1.42	0.051	0.19	0.382970843102535	0.47
MRE23	CG14667	1.38	0.051	0.19	0.382970843102535	0.47
MRE23	CG6689	1.37	0.051	0.19	0.382970843102535	0.47
MRE23	CG11456	1.31	0.051	0.19	0.382970843102535	0.47
MRE23	CG8950	1.31	0.051	0.19	0.382970843102535	0.47
Noa36	CG4707	7.22	0.091	0.42	0.333333333333333	0.38
Noa36	Eip93F	7.14	0.091	0.42	0.333333333333333	0.38
Noa36	CG10959	4.86	0.091	0.42	0.333333333333333	0.38
Noa36	tth	3.92	0.091	0.42	0.333333333333333	0.38
Noa36	CG31460	3.39	0.091	0.42	0.333333333333333	0.38
Noa36	mamo	3.29	0.091	0.42	0.333333333333333	0.38
Noa36	Asciz	3.29	0.091	0.42	0.333333333333333	0.38
Noa36	grp	3.26	0.091	0.42	0.333333333333333	0.38
Noa36	mor	3.08	0.091	0.42	0.333333333333333	0.38
Noa36	Mrtf	2.83	0.091	0.42	0.333333333333333	0.38
Noa36	CG13624	2.4	0.091	0.42	0.333333333333333	0.38
Noa36	Atac2	2.19	0.091	0.42	0.333333333333333	0.38
Noa36	TfIIEalpha	2.12	0.091	0.42	0.333333333333333	0.38
Noa36	CG10321	2.09	0.091	0.42	0.333333333333333	0.38
Noa36	CG2116	2.03	0.091	0.42	0.333333333333333	0.38
Noa36	crm	2	0.091	0.42	0.333333333333333	0.38
Noa36	CG7357	1.94	0.091	0.42	0.333333333333333	0.38
Noa36	dwg	1.86	0.091	0.42	0.333333333333333	0.38
Noa36	caz	1.84	0.091	0.42	0.333333333333333	0.38
Noa36	CG30403	1.77	0.091	0.42	0.333333333333333	0.38
Noa36	Lpt	1.75	0.091	0.42	0.333333333333333	0.38
Noa36	CG1792	1.74	0.091	0.42	0.333333333333333	0.38
Noa36	CTCF	1.74	0.091	0.42	0.333333333333333	0.38
Noa36	e(y)3	1.73	0.091	0.42	0.333333333333333	0.38
Noa36	CG14710	1.73	0.091	0.42	0.333333333333333	0.38
Noa36	phol	1.71	0.091	0.42	0.333333333333333	0.38
Noa36	CG12155	1.69	0.091	0.42	0.333333333333333	0.38
Noa36	Side	1.64	0.091	0.42	0.333333333333333	0.38
Noa36	sage	1.6	0.091	0.42	0.333333333333333	0.38
Noa36	stck	1.59	0.091	0.42	0.333333333333333	0.38
CG9986	CG4360	6.68	0.094	0.35	0.174077655955698	0.31
CG9986	CG3281	5.14	0.094	0.35	0.174077655955698	0.31
CG9986	Dad	4.65	0.094	0.35	0.174077655955698	0.31
CG9986	Dip1	4.46	0.094	0.35	0.174077655955698	0.31
CG9986	CG11696	3.74	0.094	0.35	0.174077655955698	0.31
CG9986	M1BP	3.37	0.094	0.35	0.174077655955698	0.31
CG9986	CTCF	2.96	0.094	0.35	0.174077655955698	0.31
CG9986	Tbp	2.57	0.094	0.35	0.174077655955698	0.31
CG9986	Eip74EF	2.54	0.094	0.35	0.174077655955698	0.31
CG9986	Dref	2.49	0.094	0.35	0.174077655955698	0.31
CG9986	Ravus	2.46	0.094	0.35	0.174077655955698	0.31
CG9986	MED4	2.46	0.094	0.35	0.174077655955698	0.31
CG9986	CG2712	2.44	0.094	0.35	0.174077655955698	0.31
CG9986	CG6765	2.39	0.094	0.35	0.174077655955698	0.31
CG9986	CG12162	2.35	0.094	0.35	0.174077655955698	0.31
CG9986	CG32982	2.3	0.094	0.35	0.174077655955698	0.31
CG9986	row	2.21	0.094	0.35	0.174077655955698	0.31
CG9986	CG11317	2.09	0.094	0.35	0.174077655955698	0.31
CG9986	Mrtf	2.04	0.094	0.35	0.174077655955698	0.31
CG9986	CG14117	2.03	0.094	0.35	0.174077655955698	0.31
CG9986	CG7745	2.02	0.094	0.35	0.174077655955698	0.31
CG9986	CG9705	1.95	0.094	0.35	0.174077655955698	0.31
CG9986	CG8281	1.93	0.094	0.35	0.174077655955698	0.31
CG9986	E(z)	1.91	0.094	0.35	0.174077655955698	0.31
CG9986	bon	1.9	0.094	0.35	0.174077655955698	0.31
CG9986	Mef2	1.89	0.094	0.35	0.174077655955698	0.31
CG9986	dalao	1.85	0.094	0.35	0.174077655955698	0.31
CG9986	hng2	1.82	0.094	0.35	0.174077655955698	0.31
CG9986	stck	1.77	0.094	0.35	0.174077655955698	0.31
CG9986	CG10959	1.74	0.094	0.35	0.174077655955698	0.31
CG10011	CG6683	4.58	0.243	0.01	0.53748384988657	0.58
CG10011	Set2	4.47	0.243	0.01	0.53748384988657	0.58
CG10011	CG3838	2.85	0.243	0.01	0.53748384988657	0.58
CG10011	CG7928	2.57	0.243	0.01	0.53748384988657	0.58
CG10011	hpo	2.5	0.243	0.01	0.53748384988657	0.58
CG10011	RpII33	2.35	0.243	0.01	0.53748384988657	0.58
CG10011	CTPsyn	2.28	0.243	0.01	0.53748384988657	0.58
CG10011	dwg	2.21	0.243	0.01	0.53748384988657	0.58
CG10011	CG17328	2.17	0.243	0.01	0.53748384988657	0.58
CG10011	CG31460	2.14	0.243	0.01	0.53748384988657	0.58
CG10011	Side	2.12	0.243	0.01	0.53748384988657	0.58
CG10011	Sry-delta	2	0.243	0.01	0.53748384988657	0.58
CG10011	CG8281	1.96	0.243	0.01	0.53748384988657	0.58
CG10011	CG11695	1.83	0.243	0.01	0.53748384988657	0.58
CG10011	mute	1.82	0.243	0.01	0.53748384988657	0.58
CG10011	ssp	1.81	0.243	0.01	0.53748384988657	0.58
CG10011	Tbp	1.68	0.243	0.01	0.53748384988657	0.58
CG10011	CG5953	1.61	0.243	0.01	0.53748384988657	0.58
CG10011	CG7839	1.58	0.243	0.01	0.53748384988657	0.58
CG10011	M1BP	1.57	0.243	0.01	0.53748384988657	0.58
CG10011	Bka	1.56	0.243	0.01	0.53748384988657	0.58
CG10011	ph-p	1.55	0.243	0.01	0.53748384988657	0.58
CG10011	CG16863	1.55	0.243	0.01	0.53748384988657	0.58
CG10011	Ssl1	1.52	0.243	0.01	0.53748384988657	0.58
CG10011	Elp3	1.52	0.243	0.01	0.53748384988657	0.58
CG10011	CG8159	1.47	0.243	0.01	0.53748384988657	0.58
CG10011	Bx	1.38	0.243	0.01	0.53748384988657	0.58
CG10011	polybromo	1.37	0.243	0.01	0.53748384988657	0.58
CG10011	Taf5	1.37	0.243	0.01	0.53748384988657	0.58
CG10011	pzg	1.37	0.243	0.01	0.53748384988657	0.58
htt	CG13894	6.84	0.036	0.19	1	0.79
htt	lilli	3.58	0.036	0.19	1	0.79
htt	CG8944	3.13	0.036	0.19	1	0.79
htt	CG17802	3.01	0.036	0.19	1	0.79
htt	CG7785	2.5	0.036	0.19	1	0.79
htt	M1BP	2.24	0.036	0.19	1	0.79
htt	CG30020	2.19	0.036	0.19	1	0.79
htt	CG31460	2.17	0.036	0.19	1	0.79
htt	CG3919	2.11	0.036	0.19	1	0.79
htt	CG11456	1.92	0.036	0.19	1	0.79
htt	NC2beta	1.82	0.036	0.19	1	0.79
htt	Pbp95	1.68	0.036	0.19	1	0.79
htt	lin-28	1.68	0.036	0.19	1	0.79
htt	Mi-2	1.66	0.036	0.19	1	0.79
htt	CG7928	1.57	0.036	0.19	1	0.79
htt	CG44247	1.49	0.036	0.19	1	0.79
htt	pr-set7	1.46	0.036	0.19	1	0.79
htt	mld	1.45	0.036	0.19	1	0.79
htt	hng3	1.4	0.036	0.19	1	0.79
htt	Mad	1.39	0.036	0.19	1	0.79
htt	mor	1.39	0.036	0.19	1	0.79
htt	CG9948	1.36	0.036	0.19	1	0.79
htt	Hmr	1.36	0.036	0.19	1	0.79
htt	CG4854	1.34	0.036	0.19	1	0.79
htt	row	1.32	0.036	0.19	1	0.79
htt	CG7518	1.31	0.036	0.19	1	0.79
htt	CG32264	1.28	0.036	0.19	1	0.79
htt	bs	1.28	0.036	0.19	1	0.79
htt	Mrtf	1.26	0.036	0.19	1	0.79
htt	Hr96	1.26	0.036	0.19	1	0.79
wdn	mor	13.38	0.05	0.43	0.382970843102535	0.58
wdn	CG11906	7.08	0.05	0.43	0.382970843102535	0.58
wdn	Bap60	5.22	0.05	0.43	0.382970843102535	0.58
wdn	CG6272	4.71	0.05	0.43	0.382970843102535	0.58
wdn	trr	4.08	0.05	0.43	0.382970843102535	0.58
wdn	Bap55	3.72	0.05	0.43	0.382970843102535	0.58
wdn	CG2116	3.08	0.05	0.43	0.382970843102535	0.58
wdn	CG45071	2.64	0.05	0.43	0.382970843102535	0.58
wdn	l(2)k10201	2.55	0.05	0.43	0.382970843102535	0.58
wdn	CG18476	2.53	0.05	0.43	0.382970843102535	0.58
wdn	Hr39	2.43	0.05	0.43	0.382970843102535	0.58
wdn	CG9705	2.43	0.05	0.43	0.382970843102535	0.58
wdn	Atac1	2.36	0.05	0.43	0.382970843102535	0.58
wdn	CG33213	2.1	0.05	0.43	0.382970843102535	0.58
wdn	Cdk8	1.89	0.05	0.43	0.382970843102535	0.58
wdn	Mi-2	1.88	0.05	0.43	0.382970843102535	0.58
wdn	Rfx	1.88	0.05	0.43	0.382970843102535	0.58
wdn	CG4854	1.81	0.05	0.43	0.382970843102535	0.58
wdn	M1BP	1.79	0.05	0.43	0.382970843102535	0.58
wdn	CG34422	1.78	0.05	0.43	0.382970843102535	0.58
wdn	CG5180	1.72	0.05	0.43	0.382970843102535	0.58
wdn	CG11317	1.59	0.05	0.43	0.382970843102535	0.58
wdn	CG7518	1.52	0.05	0.43	0.382970843102535	0.58
wdn	CG4360	1.49	0.05	0.43	0.382970843102535	0.58
wdn	mTTF	1.46	0.05	0.43	0.382970843102535	0.58
wdn	CG11560	1.44	0.05	0.43	0.382970843102535	0.58
wdn	Tfb1	1.44	0.05	0.43	0.382970843102535	0.58
wdn	tio	1.44	0.05	0.43	0.382970843102535	0.58
wdn	mxc	1.42	0.05	0.43	0.382970843102535	0.58
wdn	CG11398	1.39	0.05	0.43	0.382970843102535	0.58
CG1523	E2f2	4.1	0.125	-0.36	0.218217890235992	0.7
CG1523	CG9305	3.84	0.125	-0.36	0.218217890235992	0.7
CG1523	spt4	3.82	0.125	-0.36	0.218217890235992	0.7
CG1523	esn	3.42	0.125	-0.36	0.218217890235992	0.7
CG1523	Taf2	3.28	0.125	-0.36	0.218217890235992	0.7
CG1523	mTTF	3.22	0.125	-0.36	0.218217890235992	0.7
CG1523	MBD-R2	2.96	0.125	-0.36	0.218217890235992	0.7
CG1523	CG12219	2.86	0.125	-0.36	0.218217890235992	0.7
CG1523	NC2beta	2.69	0.125	-0.36	0.218217890235992	0.7
CG1523	Spt5	2.69	0.125	-0.36	0.218217890235992	0.7
CG1523	RpIII128	2.48	0.125	-0.36	0.218217890235992	0.7
CG1523	Lhr	2.43	0.125	-0.36	0.218217890235992	0.7
CG1523	yem	2.34	0.125	-0.36	0.218217890235992	0.7
CG1523	Hr78	2.24	0.125	-0.36	0.218217890235992	0.7
CG1523	CG12659	2.06	0.125	-0.36	0.218217890235992	0.7
CG1523	e(y)1	2.05	0.125	-0.36	0.218217890235992	0.7
CG1523	Eip93F	2.01	0.125	-0.36	0.218217890235992	0.7
CG1523	CG8281	2.01	0.125	-0.36	0.218217890235992	0.7
CG1523	CG12768	1.95	0.125	-0.36	0.218217890235992	0.7
CG1523	CG12162	1.89	0.125	-0.36	0.218217890235992	0.7
CG1523	Hr38	1.79	0.125	-0.36	0.218217890235992	0.7
CG1523	lid	1.74	0.125	-0.36	0.218217890235992	0.7
CG1523	Meics	1.73	0.125	-0.36	0.218217890235992	0.7
CG1523	Spt3	1.66	0.125	-0.36	0.218217890235992	0.7
CG1523	e(y)3	1.61	0.125	-0.36	0.218217890235992	0.7
CG1523	phol	1.6	0.125	-0.36	0.218217890235992	0.7
CG1523	sage	1.56	0.125	-0.36	0.218217890235992	0.7
CG1523	HP1c	1.48	0.125	-0.36	0.218217890235992	0.7
CG1523	CG12267	1.47	0.125	-0.36	0.218217890235992	0.7
CG1523	CG17361	1.46	0.125	-0.36	0.218217890235992	0.7
WASp	CG31224	4.82	0.098	0.49	1	0.72
WASp	dwg	4.04	0.098	0.49	1	0.72
WASp	Tfb1	3.99	0.098	0.49	1	0.72
WASp	CG8924	3.47	0.098	0.49	1	0.72
WASp	Su(z)2	3.41	0.098	0.49	1	0.72
WASp	CG6276	3.22	0.098	0.49	1	0.72
WASp	Crc	3.14	0.098	0.49	1	0.72
WASp	Ssrp	2.98	0.098	0.49	1	0.72
WASp	trr	2.97	0.098	0.49	1	0.72
WASp	TFAM	2.96	0.098	0.49	1	0.72
WASp	Mes4	2.66	0.098	0.49	1	0.72
WASp	CG10904	2.42	0.098	0.49	1	0.72
WASp	Mrtf	2.33	0.098	0.49	1	0.72
WASp	CG6689	2.17	0.098	0.49	1	0.72
WASp	Side	2.17	0.098	0.49	1	0.72
WASp	CG4707	2.11	0.098	0.49	1	0.72
WASp	Bap60	2.09	0.098	0.49	1	0.72
WASp	CG8765	1.83	0.098	0.49	1	0.72
WASp	Chrac-16	1.83	0.098	0.49	1	0.72
WASp	CG2199	1.75	0.098	0.49	1	0.72
WASp	Lhr	1.75	0.098	0.49	1	0.72
WASp	CG3815	1.74	0.098	0.49	1	0.72
WASp	Brf	1.65	0.098	0.49	1	0.72
WASp	tio	1.62	0.098	0.49	1	0.72
WASp	Cdc5	1.6	0.098	0.49	1	0.72
WASp	Rbf	1.51	0.098	0.49	1	0.72
WASp	lid	1.49	0.098	0.49	1	0.72
WASp	Nufip	1.41	0.098	0.49	1	0.72
WASp	CG7518	1.24	0.098	0.49	1	0.72
WASp	CG12155	1.22	0.098	0.49	1	0.72
spg	Tbp	5.45	0.073	-0.14	0.447213595499958	0.52
spg	CG8944	4.05	0.073	-0.14	0.447213595499958	0.52
spg	CG4707	3.99	0.073	-0.14	0.447213595499958	0.52
spg	row	3.54	0.073	-0.14	0.447213595499958	0.52
spg	lin-28	3.35	0.073	-0.14	0.447213595499958	0.52
spg	CG12155	3.23	0.073	-0.14	0.447213595499958	0.52
spg	TfIIEalpha	3.18	0.073	-0.14	0.447213595499958	0.52
spg	CG7928	3.1	0.073	-0.14	0.447213595499958	0.52
spg	Max	2.92	0.073	-0.14	0.447213595499958	0.52
spg	mxc	2.69	0.073	-0.14	0.447213595499958	0.52
spg	CR43670	2.49	0.073	-0.14	0.447213595499958	0.52
spg	hng3	2.47	0.073	-0.14	0.447213595499958	0.52
spg	CG18265	2.35	0.073	-0.14	0.447213595499958	0.52
spg	su(Hw)	2.27	0.073	-0.14	0.447213595499958	0.52
spg	CG16863	2.23	0.073	-0.14	0.447213595499958	0.52
spg	Bug22	2.2	0.073	-0.14	0.447213595499958	0.52
spg	Taf8	2.15	0.073	-0.14	0.447213595499958	0.52
spg	Ssrp	2.09	0.073	-0.14	0.447213595499958	0.52
spg	dbr	2.01	0.073	-0.14	0.447213595499958	0.52
spg	CG31510	1.98	0.073	-0.14	0.447213595499958	0.52
spg	CG31460	1.97	0.073	-0.14	0.447213595499958	0.52
spg	MRG15	1.97	0.073	-0.14	0.447213595499958	0.52
spg	CG2116	1.96	0.073	-0.14	0.447213595499958	0.52
spg	CG14667	1.95	0.073	-0.14	0.447213595499958	0.52
spg	CG44002	1.92	0.073	-0.14	0.447213595499958	0.52
spg	Asciz	1.92	0.073	-0.14	0.447213595499958	0.52
spg	CG32264	1.9	0.073	-0.14	0.447213595499958	0.52
spg	TFAM	1.9	0.073	-0.14	0.447213595499958	0.52
spg	CG15011	1.9	0.073	-0.14	0.447213595499958	0.52
spg	Lhr	1.84	0.073	-0.14	0.447213595499958	0.52
CG14521	CG7987	7.41	0.741	-0.39	0.0778498944161523	0.26
CG14521	Pcl	6.84	0.741	-0.39	0.0778498944161523	0.26
CG14521	CG34422	6.81	0.741	-0.39	0.0778498944161523	0.26
CG14521	CG14667	5.98	0.741	-0.39	0.0778498944161523	0.26
CG14521	stck	4.64	0.741	-0.39	0.0778498944161523	0.26
CG14521	NELF-B	3.64	0.741	-0.39	0.0778498944161523	0.26
CG14521	CG6765	3.48	0.741	-0.39	0.0778498944161523	0.26
CG14521	CG3919	2.56	0.741	-0.39	0.0778498944161523	0.26
CG14521	Mad	2.25	0.741	-0.39	0.0778498944161523	0.26
CG14521	Atac1	2.18	0.741	-0.39	0.0778498944161523	0.26
CG14521	CTPsyn	2.14	0.741	-0.39	0.0778498944161523	0.26
CG14521	spt4	2.13	0.741	-0.39	0.0778498944161523	0.26
CG14521	Sry-delta	2	0.741	-0.39	0.0778498944161523	0.26
CG14521	CG2116	1.99	0.741	-0.39	0.0778498944161523	0.26
CG14521	CG10979	1.95	0.741	-0.39	0.0778498944161523	0.26
CG14521	CG44247	1.9	0.741	-0.39	0.0778498944161523	0.26
CG14521	Spt3	1.81	0.741	-0.39	0.0778498944161523	0.26
CG14521	Nufip	1.81	0.741	-0.39	0.0778498944161523	0.26
CG14521	caz	1.79	0.741	-0.39	0.0778498944161523	0.26
CG14521	CG15073	1.69	0.741	-0.39	0.0778498944161523	0.26
CG14521	CG17361	1.67	0.741	-0.39	0.0778498944161523	0.26
CG14521	Su(var)2-10	1.66	0.741	-0.39	0.0778498944161523	0.26
CG14521	CG31460	1.62	0.741	-0.39	0.0778498944161523	0.26
CG14521	Ssl1	1.58	0.741	-0.39	0.0778498944161523	0.26
CG14521	CG31510	1.57	0.741	-0.39	0.0778498944161523	0.26
CG14521	Chrac-14	1.51	0.741	-0.39	0.0778498944161523	0.26
CG14521	CG44002	1.5	0.741	-0.39	0.0778498944161523	0.26
CG14521	CG30020	1.49	0.741	-0.39	0.0778498944161523	0.26
CG14521	tth	1.39	0.741	-0.39	0.0778498944161523	0.26
CG14521	mute	1.39	0.741	-0.39	0.0778498944161523	0.26
beta4GalNAcTB	CG7745	8.68	0.097	0.49	0.487950036474267	0.41
beta4GalNAcTB	TFAM	7.96	0.097	0.49	0.487950036474267	0.41
beta4GalNAcTB	CG17328	5.07	0.097	0.49	0.487950036474267	0.41
beta4GalNAcTB	CG10904	4.67	0.097	0.49	0.487950036474267	0.41
beta4GalNAcTB	CG8924	4.3	0.097	0.49	0.487950036474267	0.41
beta4GalNAcTB	Mtp	4.3	0.097	0.49	0.487950036474267	0.41
beta4GalNAcTB	Ada2b	4.28	0.097	0.49	0.487950036474267	0.41
beta4GalNAcTB	Bx	4.1	0.097	0.49	0.487950036474267	0.41
beta4GalNAcTB	ash2	3.59	0.097	0.49	0.487950036474267	0.41
beta4GalNAcTB	CG14667	3.53	0.097	0.49	0.487950036474267	0.41
beta4GalNAcTB	CG13123	3.26	0.097	0.49	0.487950036474267	0.41
beta4GalNAcTB	Su(var)3-7	3.15	0.097	0.49	0.487950036474267	0.41
beta4GalNAcTB	NC2beta	2.92	0.097	0.49	0.487950036474267	0.41
beta4GalNAcTB	Dad	2.72	0.097	0.49	0.487950036474267	0.41
beta4GalNAcTB	CG1024	2.67	0.097	0.49	0.487950036474267	0.41
beta4GalNAcTB	CG12162	2.57	0.097	0.49	0.487950036474267	0.41
beta4GalNAcTB	cyc	2.56	0.097	0.49	0.487950036474267	0.41
beta4GalNAcTB	Lpt	2.44	0.097	0.49	0.487950036474267	0.41
beta4GalNAcTB	mute	2.18	0.097	0.49	0.487950036474267	0.41
beta4GalNAcTB	CG44247	2.12	0.097	0.49	0.487950036474267	0.41
beta4GalNAcTB	CG8145	2.06	0.097	0.49	0.487950036474267	0.41
beta4GalNAcTB	Bug22	2.04	0.097	0.49	0.487950036474267	0.41
beta4GalNAcTB	CG4565	1.95	0.097	0.49	0.487950036474267	0.41
beta4GalNAcTB	phol	1.92	0.097	0.49	0.487950036474267	0.41
beta4GalNAcTB	CG4707	1.89	0.097	0.49	0.487950036474267	0.41
beta4GalNAcTB	row	1.84	0.097	0.49	0.487950036474267	0.41
beta4GalNAcTB	Mrtf	1.81	0.097	0.49	0.487950036474267	0.41
beta4GalNAcTB	CG17802	1.8	0.097	0.49	0.487950036474267	0.41
beta4GalNAcTB	CG33213	1.75	0.097	0.49	0.487950036474267	0.41
beta4GalNAcTB	CG12104	1.75	0.097	0.49	0.487950036474267	0.41
Cpsf100	Spt3	5.76	0.079	0.77	1	0.52
Cpsf100	E2f1	3.75	0.079	0.77	1	0.52
Cpsf100	lilli	3.7	0.079	0.77	1	0.52
Cpsf100	CG2875	3.54	0.079	0.77	1	0.52
Cpsf100	CG17328	3.37	0.079	0.77	1	0.52
Cpsf100	CG12162	3.1	0.079	0.77	1	0.52
Cpsf100	Ssrp	3.1	0.079	0.77	1	0.52
Cpsf100	tio	2.85	0.079	0.77	1	0.52
Cpsf100	CG13624	2.78	0.079	0.77	1	0.52
Cpsf100	CR43670	2.68	0.079	0.77	1	0.52
Cpsf100	CG10631	2.58	0.079	0.77	1	0.52
Cpsf100	CG12236	2.4	0.079	0.77	1	0.52
Cpsf100	CTPsyn	2.14	0.079	0.77	1	0.52
Cpsf100	Sox14	2.05	0.079	0.77	1	0.52
Cpsf100	ktub	2.05	0.079	0.77	1	0.52
Cpsf100	Su(H)	2.02	0.079	0.77	1	0.52
Cpsf100	Taf5	1.94	0.079	0.77	1	0.52
Cpsf100	CG11695	1.89	0.079	0.77	1	0.52
Cpsf100	Mi-2	1.81	0.079	0.77	1	0.52
Cpsf100	CG6689	1.65	0.079	0.77	1	0.52
Cpsf100	Mtp	1.63	0.079	0.77	1	0.52
Cpsf100	Pcl	1.63	0.079	0.77	1	0.52
Cpsf100	stc	1.58	0.079	0.77	1	0.52
Cpsf100	Eip93F	1.55	0.079	0.77	1	0.52
Cpsf100	row	1.54	0.079	0.77	1	0.52
Cpsf100	Tbp	1.49	0.079	0.77	1	0.52
Cpsf100	e(y)1	1.45	0.079	0.77	1	0.52
Cpsf100	CG14712	1.45	0.079	0.77	1	0.52
Cpsf100	zf30C	1.42	0.079	0.77	1	0.52
Cpsf100	CG32264	1.41	0.079	0.77	1	0.52
CG11837	hng3	3.59	0.093	0.3	0.509175077217316	0.31
CG11837	Dad	3.12	0.093	0.3	0.509175077217316	0.31
CG11837	CG9948	3.06	0.093	0.3	0.509175077217316	0.31
CG11837	Trl	2.81	0.093	0.3	0.509175077217316	0.31
CG11837	CG10147	2.78	0.093	0.3	0.509175077217316	0.31
CG11837	Trf	2.74	0.093	0.3	0.509175077217316	0.31
CG11837	pita	2.65	0.093	0.3	0.509175077217316	0.31
CG11837	Brf	2.26	0.093	0.3	0.509175077217316	0.31
CG11837	Tfb1	2.22	0.093	0.3	0.509175077217316	0.31
CG11837	CG9705	2.15	0.093	0.3	0.509175077217316	0.31
CG11837	mxc	2.14	0.093	0.3	0.509175077217316	0.31
CG11837	CG15073	2.06	0.093	0.3	0.509175077217316	0.31
CG11837	CG3815	2.06	0.093	0.3	0.509175077217316	0.31
CG11837	Hr38	2.04	0.093	0.3	0.509175077217316	0.31
CG11837	egg	1.99	0.093	0.3	0.509175077217316	0.31
CG11837	CG31460	1.81	0.093	0.3	0.509175077217316	0.31
CG11837	az2	1.7	0.093	0.3	0.509175077217316	0.31
CG11837	lid	1.68	0.093	0.3	0.509175077217316	0.31
CG11837	CG5245	1.64	0.093	0.3	0.509175077217316	0.31
CG11837	Eip74EF	1.63	0.093	0.3	0.509175077217316	0.31
CG11837	CG1647	1.59	0.093	0.3	0.509175077217316	0.31
CG11837	Meics	1.55	0.093	0.3	0.509175077217316	0.31
CG11837	CG3313	1.54	0.093	0.3	0.509175077217316	0.31
CG11837	Ravus	1.52	0.093	0.3	0.509175077217316	0.31
CG11837	dwg	1.47	0.093	0.3	0.509175077217316	0.31
CG11837	CG4820	1.42	0.093	0.3	0.509175077217316	0.31
CG11837	NELF-B	1.36	0.093	0.3	0.509175077217316	0.31
CG11837	wdn	1.29	0.093	0.3	0.509175077217316	0.31
CG11837	bon	1.28	0.093	0.3	0.509175077217316	0.31
CG11837	Rabex-5	1.28	0.093	0.3	0.509175077217316	0.31
Cul5	Dref	7.15	0.069	-0.22	0.124034734589208	0.22
Cul5	az2	6.62	0.069	-0.22	0.124034734589208	0.22
Cul5	pad	6	0.069	-0.22	0.124034734589208	0.22
Cul5	CG7745	5.2	0.069	-0.22	0.124034734589208	0.22
Cul5	crm	5.02	0.069	-0.22	0.124034734589208	0.22
Cul5	CG7518	4.59	0.069	-0.22	0.124034734589208	0.22
Cul5	su(Hw)	3.76	0.069	-0.22	0.124034734589208	0.22
Cul5	CG1602	3.74	0.069	-0.22	0.124034734589208	0.22
Cul5	CG4360	3.41	0.069	-0.22	0.124034734589208	0.22
Cul5	Kdm4A	3.38	0.069	-0.22	0.124034734589208	0.22
Cul5	fu2	3.06	0.069	-0.22	0.124034734589208	0.22
Cul5	CG10321	2.99	0.069	-0.22	0.124034734589208	0.22
Cul5	CG14667	2.9	0.069	-0.22	0.124034734589208	0.22
Cul5	Ssrp	2.89	0.069	-0.22	0.124034734589208	0.22
Cul5	E2f1	2.84	0.069	-0.22	0.124034734589208	0.22
Cul5	CG3065	2.66	0.069	-0.22	0.124034734589208	0.22
Cul5	Kdm2	2.27	0.069	-0.22	0.124034734589208	0.22
Cul5	Asciz	2.25	0.069	-0.22	0.124034734589208	0.22
Cul5	CG3281	2.23	0.069	-0.22	0.124034734589208	0.22
Cul5	CG17359	2.22	0.069	-0.22	0.124034734589208	0.22
Cul5	CG15073	2.19	0.069	-0.22	0.124034734589208	0.22
Cul5	Pbp95	2.19	0.069	-0.22	0.124034734589208	0.22
Cul5	e(y)3	2.17	0.069	-0.22	0.124034734589208	0.22
Cul5	CG2202	2.15	0.069	-0.22	0.124034734589208	0.22
Cul5	CG4424	2.14	0.069	-0.22	0.124034734589208	0.22
Cul5	CG11317	2.11	0.069	-0.22	0.124034734589208	0.22
Cul5	mute	2.04	0.069	-0.22	0.124034734589208	0.22
Cul5	Nufip	2	0.069	-0.22	0.124034734589208	0.22
Cul5	mld	1.99	0.069	-0.22	0.124034734589208	0.22
Cul5	CTCF	1.97	0.069	-0.22	0.124034734589208	0.22
yem	phol	4.95	0.047	-0.39	0.0666666666666667	0.01
yem	Set2	4.85	0.047	-0.39	0.0666666666666667	0.01
yem	CG12236	4.13	0.047	-0.39	0.0666666666666667	0.01
yem	Mad	3.62	0.047	-0.39	0.0666666666666667	0.01
yem	Spt3	3.6	0.047	-0.39	0.0666666666666667	0.01
yem	Mrtf	3.4	0.047	-0.39	0.0666666666666667	0.01
yem	row	3	0.047	-0.39	0.0666666666666667	0.01
yem	su(Hw)	2.81	0.047	-0.39	0.0666666666666667	0.01
yem	ERR	2.7	0.047	-0.39	0.0666666666666667	0.01
yem	brk	2.56	0.047	-0.39	0.0666666666666667	0.01
yem	Kdm2	2.55	0.047	-0.39	0.0666666666666667	0.01
yem	CG4936	2.5	0.047	-0.39	0.0666666666666667	0.01
yem	CG32264	2.4	0.047	-0.39	0.0666666666666667	0.01
yem	CG6254	2.25	0.047	-0.39	0.0666666666666667	0.01
yem	CG14712	2.16	0.047	-0.39	0.0666666666666667	0.01
yem	Side	2.11	0.047	-0.39	0.0666666666666667	0.01
yem	CG9305	1.95	0.047	-0.39	0.0666666666666667	0.01
yem	CG9215	1.9	0.047	-0.39	0.0666666666666667	0.01
yem	hng3	1.82	0.047	-0.39	0.0666666666666667	0.01
yem	mamo	1.8	0.047	-0.39	0.0666666666666667	0.01
yem	CG17328	1.79	0.047	-0.39	0.0666666666666667	0.01
yem	Dh44-R2	1.77	0.047	-0.39	0.0666666666666667	0.01
yem	Iswi	1.76	0.047	-0.39	0.0666666666666667	0.01
yem	fd68A	1.7	0.047	-0.39	0.0666666666666667	0.01
yem	CG3847	1.67	0.047	-0.39	0.0666666666666667	0.01
yem	dwg	1.67	0.047	-0.39	0.0666666666666667	0.01
yem	bon	1.66	0.047	-0.39	0.0666666666666667	0.01
yem	Bap60	1.65	0.047	-0.39	0.0666666666666667	0.01
yem	Su(var)2-10	1.6	0.047	-0.39	0.0666666666666667	0.01
yem	NELF-B	1.59	0.047	-0.39	0.0666666666666667	0.01
ligatin	CG15011	5.57	0.075	-0.27	0.218217890235992	0.58
ligatin	tara	5.4	0.075	-0.27	0.218217890235992	0.58
ligatin	CG6163	4.06	0.075	-0.27	0.218217890235992	0.58
ligatin	her	4.04	0.075	-0.27	0.218217890235992	0.58
ligatin	Ets97D	3.72	0.075	-0.27	0.218217890235992	0.58
ligatin	Mat1	3.63	0.075	-0.27	0.218217890235992	0.58
ligatin	CG17361	3.19	0.075	-0.27	0.218217890235992	0.58
ligatin	Asciz	2.85	0.075	-0.27	0.218217890235992	0.58
ligatin	CG30020	2.74	0.075	-0.27	0.218217890235992	0.58
ligatin	NELF-B	2.73	0.075	-0.27	0.218217890235992	0.58
ligatin	CG8950	2.48	0.075	-0.27	0.218217890235992	0.58
ligatin	Mio	2.32	0.075	-0.27	0.218217890235992	0.58
ligatin	CG2790	2.21	0.075	-0.27	0.218217890235992	0.58
ligatin	Mtp	2.21	0.075	-0.27	0.218217890235992	0.58
ligatin	CG30403	2.18	0.075	-0.27	0.218217890235992	0.58
ligatin	CG1603	2.11	0.075	-0.27	0.218217890235992	0.58
ligatin	CG1024	2.11	0.075	-0.27	0.218217890235992	0.58
ligatin	Taf8	2.01	0.075	-0.27	0.218217890235992	0.58
ligatin	CG12219	1.95	0.075	-0.27	0.218217890235992	0.58
ligatin	dbr	1.94	0.075	-0.27	0.218217890235992	0.58
ligatin	CG14667	1.94	0.075	-0.27	0.218217890235992	0.58
ligatin	Chrac-14	1.92	0.075	-0.27	0.218217890235992	0.58
ligatin	CG1792	1.89	0.075	-0.27	0.218217890235992	0.58
ligatin	Side	1.84	0.075	-0.27	0.218217890235992	0.58
ligatin	CG1965	1.82	0.075	-0.27	0.218217890235992	0.58
ligatin	CG34376	1.8	0.075	-0.27	0.218217890235992	0.58
ligatin	M1BP	1.7	0.075	-0.27	0.218217890235992	0.58
ligatin	CG8388	1.69	0.075	-0.27	0.218217890235992	0.58
ligatin	E2f1	1.68	0.075	-0.27	0.218217890235992	0.58
ligatin	ppl	1.62	0.075	-0.27	0.218217890235992	0.58
Slbp	NC2beta	8.71	0.089	0.15	0.174077655955698	0.28
Slbp	CG13624	5.31	0.089	0.15	0.174077655955698	0.28
Slbp	Mat1	4.42	0.089	0.15	0.174077655955698	0.28
Slbp	Su(z)2	4.15	0.089	0.15	0.174077655955698	0.28
Slbp	MBD-R2	3.94	0.089	0.15	0.174077655955698	0.28
Slbp	CG8216	2.93	0.089	0.15	0.174077655955698	0.28
Slbp	CG3065	2.9	0.089	0.15	0.174077655955698	0.28
Slbp	CG1792	2.66	0.089	0.15	0.174077655955698	0.28
Slbp	CG10959	2.47	0.089	0.15	0.174077655955698	0.28
Slbp	lid	2.31	0.089	0.15	0.174077655955698	0.28
Slbp	Dad	2.11	0.089	0.15	0.174077655955698	0.28
Slbp	CG12219	2.02	0.089	0.15	0.174077655955698	0.28
Slbp	Brf	1.9	0.089	0.15	0.174077655955698	0.28
Slbp	E(z)	1.9	0.089	0.15	0.174077655955698	0.28
Slbp	CG8159	1.85	0.089	0.15	0.174077655955698	0.28
Slbp	stc	1.84	0.089	0.15	0.174077655955698	0.28
Slbp	CG30020	1.84	0.089	0.15	0.174077655955698	0.28
Slbp	CG6683	1.8	0.089	0.15	0.174077655955698	0.28
Slbp	CG4424	1.77	0.089	0.15	0.174077655955698	0.28
Slbp	CG10631	1.76	0.089	0.15	0.174077655955698	0.28
Slbp	CG5245	1.74	0.089	0.15	0.174077655955698	0.28
Slbp	e(y)1	1.74	0.089	0.15	0.174077655955698	0.28
Slbp	CG17361	1.7	0.089	0.15	0.174077655955698	0.28
Slbp	mor	1.69	0.089	0.15	0.174077655955698	0.28
Slbp	CG2875	1.65	0.089	0.15	0.174077655955698	0.28
Slbp	CG11695	1.6	0.089	0.15	0.174077655955698	0.28
Slbp	CG17359	1.58	0.089	0.15	0.174077655955698	0.28
Slbp	CG10979	1.57	0.089	0.15	0.174077655955698	0.28
Slbp	CG34376	1.56	0.089	0.15	0.174077655955698	0.28
Slbp	fd68A	1.54	0.089	0.15	0.174077655955698	0.28
CG11897	Bug22	10.94	0.05	0.67	1	0.44
CG11897	CG2875	5.39	0.05	0.67	1	0.44
CG11897	Bx	4	0.05	0.67	1	0.44
CG11897	CG3919	3.64	0.05	0.67	1	0.44
CG11897	CG8159	3.4	0.05	0.67	1	0.44
CG11897	MRG15	3.34	0.05	0.67	1	0.44
CG11897	tara	2.42	0.05	0.67	1	0.44
CG11897	CG8388	2.29	0.05	0.67	1	0.44
CG11897	phol	2.18	0.05	0.67	1	0.44
CG11897	Su(H)	2.14	0.05	0.67	1	0.44
CG11897	stck	2.08	0.05	0.67	1	0.44
CG11897	shn	2.05	0.05	0.67	1	0.44
CG11897	ppl	2.01	0.05	0.67	1	0.44
CG11897	gce	1.87	0.05	0.67	1	0.44
CG11897	CG8145	1.84	0.05	0.67	1	0.44
CG11897	CG32700	1.78	0.05	0.67	1	0.44
CG11897	CG2790	1.75	0.05	0.67	1	0.44
CG11897	Opbp	1.74	0.05	0.67	1	0.44
CG11897	brk	1.74	0.05	0.67	1	0.44
CG11897	ph-p	1.71	0.05	0.67	1	0.44
CG11897	CG4360	1.66	0.05	0.67	1	0.44
CG11897	Ravus	1.64	0.05	0.67	1	0.44
CG11897	CR43671	1.6	0.05	0.67	1	0.44
CG11897	hpo	1.55	0.05	0.67	1	0.44
CG11897	CG11560	1.51	0.05	0.67	1	0.44
CG11897	Dad	1.47	0.05	0.67	1	0.44
CG11897	Asciz	1.4	0.05	0.67	1	0.44
CG11897	Mes4	1.4	0.05	0.67	1	0.44
CG11897	CG6686	1.29	0.05	0.67	1	0.44
CG11897	Dip1	1.29	0.05	0.67	1	0.44
CG14509	Snr1	6.5	0.703	-0.21	0.254823595718813	0.13
CG14509	Bx	5.25	0.703	-0.21	0.254823595718813	0.13
CG14509	CG14712	4.96	0.703	-0.21	0.254823595718813	0.13
CG14509	E(z)	4.93	0.703	-0.21	0.254823595718813	0.13
CG14509	caz	3.93	0.703	-0.21	0.254823595718813	0.13
CG14509	cyc	3.82	0.703	-0.21	0.254823595718813	0.13
CG14509	Max	3.41	0.703	-0.21	0.254823595718813	0.13
CG14509	Atac1	3.05	0.703	-0.21	0.254823595718813	0.13
CG14509	CG8944	2.57	0.703	-0.21	0.254823595718813	0.13
CG14509	Eip74EF	2.28	0.703	-0.21	0.254823595718813	0.13
CG14509	Kdm4A	2.22	0.703	-0.21	0.254823595718813	0.13
CG14509	ush	2.2	0.703	-0.21	0.254823595718813	0.13
CG14509	Su(var)2-HP2	2.18	0.703	-0.21	0.254823595718813	0.13
CG14509	Rfx	2.17	0.703	-0.21	0.254823595718813	0.13
CG14509	row	2.15	0.703	-0.21	0.254823595718813	0.13
CG14509	CG12104	2.13	0.703	-0.21	0.254823595718813	0.13
CG14509	CG17802	2.09	0.703	-0.21	0.254823595718813	0.13
CG14509	CG10147	2.01	0.703	-0.21	0.254823595718813	0.13
CG14509	Ada2b	2.01	0.703	-0.21	0.254823595718813	0.13
CG14509	Trl	1.97	0.703	-0.21	0.254823595718813	0.13
CG14509	CG2875	1.89	0.703	-0.21	0.254823595718813	0.13
CG14509	Taf8	1.86	0.703	-0.21	0.254823595718813	0.13
CG14509	Iswi	1.86	0.703	-0.21	0.254823595718813	0.13
CG14509	CG3847	1.83	0.703	-0.21	0.254823595718813	0.13
CG14509	Trf	1.78	0.703	-0.21	0.254823595718813	0.13
CG14509	CG5196	1.71	0.703	-0.21	0.254823595718813	0.13
CG14509	CG12236	1.62	0.703	-0.21	0.254823595718813	0.13
CG14509	trr	1.62	0.703	-0.21	0.254823595718813	0.13
CG14509	CG9215	1.55	0.703	-0.21	0.254823595718813	0.13
CG14509	Mio	1.54	0.703	-0.21	0.254823595718813	0.13
Mesh1	CG1965	4.08	0.056	0.18	0.53748384988657	0.73
Mesh1	Nufip	3.98	0.056	0.18	0.53748384988657	0.73
Mesh1	CG11560	3.98	0.056	0.18	0.53748384988657	0.73
Mesh1	Pcl	3.57	0.056	0.18	0.53748384988657	0.73
Mesh1	CG14667	3.53	0.056	0.18	0.53748384988657	0.73
Mesh1	Mi-2	3.15	0.056	0.18	0.53748384988657	0.73
Mesh1	CR43670	3.04	0.056	0.18	0.53748384988657	0.73
Mesh1	pr-set7	2.69	0.056	0.18	0.53748384988657	0.73
Mesh1	MBD-R2	2.57	0.056	0.18	0.53748384988657	0.73
Mesh1	wdn	2.54	0.056	0.18	0.53748384988657	0.73
Mesh1	CG7745	2.44	0.056	0.18	0.53748384988657	0.73
Mesh1	polybromo	2.37	0.056	0.18	0.53748384988657	0.73
Mesh1	Kdm2	2.37	0.056	0.18	0.53748384988657	0.73
Mesh1	Kdm4A	2.3	0.056	0.18	0.53748384988657	0.73
Mesh1	CkIIalpha-i1	2.24	0.056	0.18	0.53748384988657	0.73
Mesh1	Ets97D	2.13	0.056	0.18	0.53748384988657	0.73
Mesh1	CG12768	2.09	0.056	0.18	0.53748384988657	0.73
Mesh1	Iswi	2.04	0.056	0.18	0.53748384988657	0.73
Mesh1	CG4820	1.96	0.056	0.18	0.53748384988657	0.73
Mesh1	Crc	1.95	0.056	0.18	0.53748384988657	0.73
Mesh1	Taf5	1.84	0.056	0.18	0.53748384988657	0.73
Mesh1	Cdc5	1.79	0.056	0.18	0.53748384988657	0.73
Mesh1	l(2)k10201	1.77	0.056	0.18	0.53748384988657	0.73
Mesh1	CG9305	1.75	0.056	0.18	0.53748384988657	0.73
Mesh1	MESR4	1.72	0.056	0.18	0.53748384988657	0.73
Mesh1	Mef2	1.59	0.056	0.18	0.53748384988657	0.73
Mesh1	CG1602	1.56	0.056	0.18	0.53748384988657	0.73
Mesh1	CG2875	1.54	0.056	0.18	0.53748384988657	0.73
Mesh1	nvy	1.52	0.056	0.18	0.53748384988657	0.73
Mesh1	zf30C	1.52	0.056	0.18	0.53748384988657	0.73
Ef1gamma	CG4707	6.41	0.213	0.56	0.53748384988657	0.91
Ef1gamma	CG11695	5.43	0.213	0.56	0.53748384988657	0.91
Ef1gamma	CG6765	4.39	0.213	0.56	0.53748384988657	0.91
Ef1gamma	Crc	4.29	0.213	0.56	0.53748384988657	0.91
Ef1gamma	CG2116	3.45	0.213	0.56	0.53748384988657	0.91
Ef1gamma	Atac2	3.37	0.213	0.56	0.53748384988657	0.91
Ef1gamma	HP1c	3.33	0.213	0.56	0.53748384988657	0.91
Ef1gamma	CG6272	3.2	0.213	0.56	0.53748384988657	0.91
Ef1gamma	Taf5	3.1	0.213	0.56	0.53748384988657	0.91
Ef1gamma	Hr38	3.01	0.213	0.56	0.53748384988657	0.91
Ef1gamma	CG8924	2.83	0.213	0.56	0.53748384988657	0.91
Ef1gamma	caz	2.82	0.213	0.56	0.53748384988657	0.91
Ef1gamma	MED4	2.05	0.213	0.56	0.53748384988657	0.91
Ef1gamma	mute	1.98	0.213	0.56	0.53748384988657	0.91
Ef1gamma	CG45071	1.94	0.213	0.56	0.53748384988657	0.91
Ef1gamma	CG9948	1.88	0.213	0.56	0.53748384988657	0.91
Ef1gamma	Bap55	1.86	0.213	0.56	0.53748384988657	0.91
Ef1gamma	Fen1	1.81	0.213	0.56	0.53748384988657	0.91
Ef1gamma	schlank	1.81	0.213	0.56	0.53748384988657	0.91
Ef1gamma	CG14117	1.75	0.213	0.56	0.53748384988657	0.91
Ef1gamma	az2	1.65	0.213	0.56	0.53748384988657	0.91
Ef1gamma	Hmr	1.55	0.213	0.56	0.53748384988657	0.91
Ef1gamma	E2f1	1.5	0.213	0.56	0.53748384988657	0.91
Ef1gamma	Trf	1.42	0.213	0.56	0.53748384988657	0.91
Ef1gamma	tio	1.38	0.213	0.56	0.53748384988657	0.91
Ef1gamma	Sox14	1.38	0.213	0.56	0.53748384988657	0.91
Ef1gamma	Su(H)	1.37	0.213	0.56	0.53748384988657	0.91
Ef1gamma	CG3838	1.37	0.213	0.56	0.53748384988657	0.91
Ef1gamma	esn	1.34	0.213	0.56	0.53748384988657	0.91
Ef1gamma	Bap60	1.28	0.213	0.56	0.53748384988657	0.91
CG15817	CG8924	4.96	0.058	0.31	0.53748384988657	0.61
CG15817	CG10904	3.3	0.058	0.31	0.53748384988657	0.61
CG15817	CG3847	3.26	0.058	0.31	0.53748384988657	0.61
CG15817	CG5196	2.89	0.058	0.31	0.53748384988657	0.61
CG15817	dom	2.71	0.058	0.31	0.53748384988657	0.61
CG15817	CTPsyn	2.69	0.058	0.31	0.53748384988657	0.61
CG15817	brk	2.62	0.058	0.31	0.53748384988657	0.61
CG15817	CG12267	2.51	0.058	0.31	0.53748384988657	0.61
CG15817	Sry-delta	2.47	0.058	0.31	0.53748384988657	0.61
CG15817	MED25	2.39	0.058	0.31	0.53748384988657	0.61
CG15817	CG2790	2.24	0.058	0.31	0.53748384988657	0.61
CG15817	CG6272	2.06	0.058	0.31	0.53748384988657	0.61
CG15817	Taf5	2.05	0.058	0.31	0.53748384988657	0.61
CG15817	MRG15	1.99	0.058	0.31	0.53748384988657	0.61
CG15817	CG4565	1.92	0.058	0.31	0.53748384988657	0.61
CG15817	Ssl1	1.92	0.058	0.31	0.53748384988657	0.61
CG15817	CG4424	1.86	0.058	0.31	0.53748384988657	0.61
CG15817	CG7785	1.85	0.058	0.31	0.53748384988657	0.61
CG15817	Rfx	1.83	0.058	0.31	0.53748384988657	0.61
CG15817	Atac2	1.72	0.058	0.31	0.53748384988657	0.61
CG15817	Chrac-14	1.68	0.058	0.31	0.53748384988657	0.61
CG15817	CG17359	1.68	0.058	0.31	0.53748384988657	0.61
CG15817	Bx	1.63	0.058	0.31	0.53748384988657	0.61
CG15817	Su(z)2	1.56	0.058	0.31	0.53748384988657	0.61
CG15817	GATAd	1.46	0.058	0.31	0.53748384988657	0.61
CG15817	CG9215	1.43	0.058	0.31	0.53748384988657	0.61
CG15817	stc	1.36	0.058	0.31	0.53748384988657	0.61
CG15817	shn	1.35	0.058	0.31	0.53748384988657	0.61
CG15817	tio	1.35	0.058	0.31	0.53748384988657	0.61
CG15817	CG6765	1.31	0.058	0.31	0.53748384988657	0.61
SP1029	CG12768	5.52	0.569	0.8	1	0.62
SP1029	Dref	5.39	0.569	0.8	1	0.62
SP1029	TFAM	5.17	0.569	0.8	1	0.62
SP1029	Bug22	4.7	0.569	0.8	1	0.62
SP1029	brk	4.45	0.569	0.8	1	0.62
SP1029	Su(z)12	3.33	0.569	0.8	1	0.62
SP1029	CG12162	3.29	0.569	0.8	1	0.62
SP1029	CG1965	3.12	0.569	0.8	1	0.62
SP1029	Bx	2.95	0.569	0.8	1	0.62
SP1029	hpo	2.85	0.569	0.8	1	0.62
SP1029	CG4565	2.84	0.569	0.8	1	0.62
SP1029	MRG15	2.8	0.569	0.8	1	0.62
SP1029	Asciz	2.75	0.569	0.8	1	0.62
SP1029	CG4707	2.71	0.569	0.8	1	0.62
SP1029	Su(var)2-HP2	2.58	0.569	0.8	1	0.62
SP1029	ssp	2.32	0.569	0.8	1	0.62
SP1029	MED25	2.27	0.569	0.8	1	0.62
SP1029	Lhr	2.15	0.569	0.8	1	0.62
SP1029	CG10147	2.14	0.569	0.8	1	0.62
SP1029	Max	2.12	0.569	0.8	1	0.62
SP1029	Eip74EF	2.04	0.569	0.8	1	0.62
SP1029	CG12155	2.01	0.569	0.8	1	0.62
SP1029	Trl	2.01	0.569	0.8	1	0.62
SP1029	CG7928	1.97	0.569	0.8	1	0.62
SP1029	pita	1.9	0.569	0.8	1	0.62
SP1029	CG5180	1.85	0.569	0.8	1	0.62
SP1029	Hr78	1.85	0.569	0.8	1	0.62
SP1029	Ravus	1.83	0.569	0.8	1	0.62
SP1029	CG6765	1.82	0.569	0.8	1	0.62
SP1029	Rabex-5	1.72	0.569	0.8	1	0.62
Cnx99A	Max	10.43	0.219	0.67	0.683130051063973	0.71
Cnx99A	Crc	6.67	0.219	0.67	0.683130051063973	0.71
Cnx99A	caz	4.37	0.219	0.67	0.683130051063973	0.71
Cnx99A	Bap60	4.24	0.219	0.67	0.683130051063973	0.71
Cnx99A	Bx	4.09	0.219	0.67	0.683130051063973	0.71
Cnx99A	dwg	3.89	0.219	0.67	0.683130051063973	0.71
Cnx99A	CG15514	3.61	0.219	0.67	0.683130051063973	0.71
Cnx99A	her	3.51	0.219	0.67	0.683130051063973	0.71
Cnx99A	Mio	2.88	0.219	0.67	0.683130051063973	0.71
Cnx99A	CG12236	2.65	0.219	0.67	0.683130051063973	0.71
Cnx99A	gce	2.62	0.219	0.67	0.683130051063973	0.71
Cnx99A	CG31460	2.53	0.219	0.67	0.683130051063973	0.71
Cnx99A	CG1603	2.52	0.219	0.67	0.683130051063973	0.71
Cnx99A	Mtp	2.31	0.219	0.67	0.683130051063973	0.71
Cnx99A	CG17328	2.29	0.219	0.67	0.683130051063973	0.71
Cnx99A	ssp	2.24	0.219	0.67	0.683130051063973	0.71
Cnx99A	row	2.22	0.219	0.67	0.683130051063973	0.71
Cnx99A	Tfb1	2.15	0.219	0.67	0.683130051063973	0.71
Cnx99A	Spt3	2.03	0.219	0.67	0.683130051063973	0.71
Cnx99A	CG6276	2.02	0.219	0.67	0.683130051063973	0.71
Cnx99A	ktub	1.93	0.219	0.67	0.683130051063973	0.71
Cnx99A	Snr1	1.92	0.219	0.67	0.683130051063973	0.71
Cnx99A	sba	1.89	0.219	0.67	0.683130051063973	0.71
Cnx99A	ush	1.87	0.219	0.67	0.683130051063973	0.71
Cnx99A	MRG15	1.86	0.219	0.67	0.683130051063973	0.71
Cnx99A	CG14710	1.85	0.219	0.67	0.683130051063973	0.71
Cnx99A	phol	1.8	0.219	0.67	0.683130051063973	0.71
Cnx99A	ZnT49B	1.75	0.219	0.67	0.683130051063973	0.71
Cnx99A	CG7518	1.71	0.219	0.67	0.683130051063973	0.71
Cnx99A	E(z)	1.71	0.219	0.67	0.683130051063973	0.71
Ptp99A	Spt5	4.68	0.744	-0.04	0.333333333333333	0.72
Ptp99A	Hr38	4.23	0.744	-0.04	0.333333333333333	0.72
Ptp99A	jing	3.89	0.744	-0.04	0.333333333333333	0.72
Ptp99A	CG31510	3.68	0.744	-0.04	0.333333333333333	0.72
Ptp99A	HP1c	3.53	0.744	-0.04	0.333333333333333	0.72
Ptp99A	NELF-B	3.51	0.744	-0.04	0.333333333333333	0.72
Ptp99A	CG32700	2.81	0.744	-0.04	0.333333333333333	0.72
Ptp99A	nvy	2.76	0.744	-0.04	0.333333333333333	0.72
Ptp99A	CR43671	2.64	0.744	-0.04	0.333333333333333	0.72
Ptp99A	Dh44-R2	2.51	0.744	-0.04	0.333333333333333	0.72
Ptp99A	CG5180	2.42	0.744	-0.04	0.333333333333333	0.72
Ptp99A	Mes4	2.26	0.744	-0.04	0.333333333333333	0.72
Ptp99A	Cdk8	2.26	0.744	-0.04	0.333333333333333	0.72
Ptp99A	CG16863	2.18	0.744	-0.04	0.333333333333333	0.72
Ptp99A	pad	2.14	0.744	-0.04	0.333333333333333	0.72
Ptp99A	Atac1	2.07	0.744	-0.04	0.333333333333333	0.72
Ptp99A	trem	1.91	0.744	-0.04	0.333333333333333	0.72
Ptp99A	CG7745	1.85	0.744	-0.04	0.333333333333333	0.72
Ptp99A	CG8145	1.83	0.744	-0.04	0.333333333333333	0.72
Ptp99A	CG2712	1.79	0.744	-0.04	0.333333333333333	0.72
Ptp99A	CG8159	1.76	0.744	-0.04	0.333333333333333	0.72
Ptp99A	CG3281	1.71	0.744	-0.04	0.333333333333333	0.72
Ptp99A	tth	1.7	0.744	-0.04	0.333333333333333	0.72
Ptp99A	ERR	1.62	0.744	-0.04	0.333333333333333	0.72
Ptp99A	polybromo	1.6	0.744	-0.04	0.333333333333333	0.72
Ptp99A	CG13894	1.53	0.744	-0.04	0.333333333333333	0.72
Ptp99A	MESR4	1.49	0.744	-0.04	0.333333333333333	0.72
Ptp99A	e(y)3	1.49	0.744	-0.04	0.333333333333333	0.72
Ptp99A	su(Hw)	1.48	0.744	-0.04	0.333333333333333	0.72
Ptp99A	CG7987	1.41	0.744	-0.04	0.333333333333333	0.72
Spase12	Tfb1	6.14	0.138	0.09	0.218217890235992	0.37
Spase12	ph-p	5.04	0.138	0.09	0.218217890235992	0.37
Spase12	Trf	4.94	0.138	0.09	0.218217890235992	0.37
Spase12	CG10979	3.92	0.138	0.09	0.218217890235992	0.37
Spase12	mute	2.84	0.138	0.09	0.218217890235992	0.37
Spase12	Tbp	2.54	0.138	0.09	0.218217890235992	0.37
Spase12	CG2202	2.3	0.138	0.09	0.218217890235992	0.37
Spase12	CG9948	2.25	0.138	0.09	0.218217890235992	0.37
Spase12	CG12219	2.19	0.138	0.09	0.218217890235992	0.37
Spase12	M1BP	2.12	0.138	0.09	0.218217890235992	0.37
Spase12	Mtp	2.12	0.138	0.09	0.218217890235992	0.37
Spase12	CG8765	2.06	0.138	0.09	0.218217890235992	0.37
Spase12	CG34376	2.04	0.138	0.09	0.218217890235992	0.37
Spase12	CG4854	2.03	0.138	0.09	0.218217890235992	0.37
Spase12	CG3838	1.93	0.138	0.09	0.218217890235992	0.37
Spase12	CG8159	1.88	0.138	0.09	0.218217890235992	0.37
Spase12	RpII33	1.83	0.138	0.09	0.218217890235992	0.37
Spase12	Rabex-5	1.76	0.138	0.09	0.218217890235992	0.37
Spase12	CG11723	1.71	0.138	0.09	0.218217890235992	0.37
Spase12	TH1	1.66	0.138	0.09	0.218217890235992	0.37
Spase12	her	1.63	0.138	0.09	0.218217890235992	0.37
Spase12	Asciz	1.6	0.138	0.09	0.218217890235992	0.37
Spase12	CG12768	1.55	0.138	0.09	0.218217890235992	0.37
Spase12	gce	1.52	0.138	0.09	0.218217890235992	0.37
Spase12	CG5245	1.38	0.138	0.09	0.218217890235992	0.37
Spase12	Hr96	1.36	0.138	0.09	0.218217890235992	0.37
Spase12	CG4360	1.35	0.138	0.09	0.218217890235992	0.37
Spase12	Lmpt	1.34	0.138	0.09	0.218217890235992	0.37
Spase12	CG1602	1.31	0.138	0.09	0.218217890235992	0.37
Spase12	caz	1.25	0.138	0.09	0.218217890235992	0.37
Trc8	CG3815	7.74	0.089	0.34	0.382970843102535	1
Trc8	Hr38	7.23	0.089	0.34	0.382970843102535	1
Trc8	Max	7.04	0.089	0.34	0.382970843102535	1
Trc8	ssp	6.74	0.089	0.34	0.382970843102535	1
Trc8	CG31510	2.96	0.089	0.34	0.382970843102535	1
Trc8	Bx	2.88	0.089	0.34	0.382970843102535	1
Trc8	Lpt	2.81	0.089	0.34	0.382970843102535	1
Trc8	caz	2.73	0.089	0.34	0.382970843102535	1
Trc8	CG13123	2.67	0.089	0.34	0.382970843102535	1
Trc8	pita	2.65	0.089	0.34	0.382970843102535	1
Trc8	HP1c	2.58	0.089	0.34	0.382970843102535	1
Trc8	Lmpt	2.55	0.089	0.34	0.382970843102535	1
Trc8	dwg	2.55	0.089	0.34	0.382970843102535	1
Trc8	CG10904	2.48	0.089	0.34	0.382970843102535	1
Trc8	CG6272	2.44	0.089	0.34	0.382970843102535	1
Trc8	spt4	2.43	0.089	0.34	0.382970843102535	1
Trc8	az2	2.26	0.089	0.34	0.382970843102535	1
Trc8	tio	2.24	0.089	0.34	0.382970843102535	1
Trc8	Rabex-5	2.21	0.089	0.34	0.382970843102535	1
Trc8	MESR4	2.18	0.089	0.34	0.382970843102535	1
Trc8	l(2)k10201	2.14	0.089	0.34	0.382970843102535	1
Trc8	mld	2.07	0.089	0.34	0.382970843102535	1
Trc8	hng2	1.96	0.089	0.34	0.382970843102535	1
Trc8	Spt3	1.96	0.089	0.34	0.382970843102535	1
Trc8	Su(var)3-7	1.95	0.089	0.34	0.382970843102535	1
Trc8	CG7556	1.94	0.089	0.34	0.382970843102535	1
Trc8	Dh44-R2	1.92	0.089	0.34	0.382970843102535	1
Trc8	Kdm4A	1.83	0.089	0.34	0.382970843102535	1
Trc8	ppl	1.81	0.089	0.34	0.382970843102535	1
Trc8	CG3313	1.73	0.089	0.34	0.382970843102535	1
CG1907	Bug22	8.83	0.155	0.87	0.870388279778489	0.55
CG1907	brk	8.65	0.155	0.87	0.870388279778489	0.55
CG1907	CG8216	7.14	0.155	0.87	0.870388279778489	0.55
CG1907	CG4565	6.51	0.155	0.87	0.870388279778489	0.55
CG1907	CG3838	5.92	0.155	0.87	0.870388279778489	0.55
CG1907	CG8765	5.72	0.155	0.87	0.870388279778489	0.55
CG1907	Su(H)	4.46	0.155	0.87	0.870388279778489	0.55
CG1907	pita	4.45	0.155	0.87	0.870388279778489	0.55
CG1907	CG17186	4.37	0.155	0.87	0.870388279778489	0.55
CG1907	GATAd	4.16	0.155	0.87	0.870388279778489	0.55
CG1907	Kdm4A	3.64	0.155	0.87	0.870388279778489	0.55
CG1907	CG11696	3.51	0.155	0.87	0.870388279778489	0.55
CG1907	CG10631	3.51	0.155	0.87	0.870388279778489	0.55
CG1907	CG8944	3.36	0.155	0.87	0.870388279778489	0.55
CG1907	CG34422	3.32	0.155	0.87	0.870388279778489	0.55
CG1907	CG6272	3.3	0.155	0.87	0.870388279778489	0.55
CG1907	CG13123	3.26	0.155	0.87	0.870388279778489	0.55
CG1907	CG9215	3.25	0.155	0.87	0.870388279778489	0.55
CG1907	Dad	3.24	0.155	0.87	0.870388279778489	0.55
CG1907	CG17361	3.17	0.155	0.87	0.870388279778489	0.55
CG1907	mld	3.12	0.155	0.87	0.870388279778489	0.55
CG1907	ph-p	3.09	0.155	0.87	0.870388279778489	0.55
CG1907	TfIIEalpha	3.06	0.155	0.87	0.870388279778489	0.55
CG1907	grp	3.05	0.155	0.87	0.870388279778489	0.55
CG1907	Ravus	3	0.155	0.87	0.870388279778489	0.55
CG1907	crm	2.94	0.155	0.87	0.870388279778489	0.55
CG1907	CG12162	2.93	0.155	0.87	0.870388279778489	0.55
CG1907	dwg	2.91	0.155	0.87	0.870388279778489	0.55
CG1907	tara	2.85	0.155	0.87	0.870388279778489	0.55
CG1907	CG8388	2.62	0.155	0.87	0.870388279778489	0.55
Dop1R2	Chrac-14	3.42	0.255	-0.2	0.174077655955698	0.08
Dop1R2	CG9948	2.62	0.255	-0.2	0.174077655955698	0.08
Dop1R2	CG7785	2.44	0.255	-0.2	0.174077655955698	0.08
Dop1R2	Cdk8	2.28	0.255	-0.2	0.174077655955698	0.08
Dop1R2	CG8924	2.22	0.255	-0.2	0.174077655955698	0.08
Dop1R2	Hmr	2.11	0.255	-0.2	0.174077655955698	0.08
Dop1R2	CG7928	2.04	0.255	-0.2	0.174077655955698	0.08
Dop1R2	CG10631	2.04	0.255	-0.2	0.174077655955698	0.08
Dop1R2	CG5180	1.99	0.255	-0.2	0.174077655955698	0.08
Dop1R2	Mad	1.92	0.255	-0.2	0.174077655955698	0.08
Dop1R2	RpII33	1.78	0.255	-0.2	0.174077655955698	0.08
Dop1R2	MED15	1.74	0.255	-0.2	0.174077655955698	0.08
Dop1R2	Bka	1.69	0.255	-0.2	0.174077655955698	0.08
Dop1R2	CG12155	1.68	0.255	-0.2	0.174077655955698	0.08
Dop1R2	pr-set7	1.64	0.255	-0.2	0.174077655955698	0.08
Dop1R2	CG12162	1.6	0.255	-0.2	0.174077655955698	0.08
Dop1R2	MED7	1.57	0.255	-0.2	0.174077655955698	0.08
Dop1R2	Su(var)2-HP2	1.51	0.255	-0.2	0.174077655955698	0.08
Dop1R2	Mtp	1.5	0.255	-0.2	0.174077655955698	0.08
Dop1R2	sage	1.49	0.255	-0.2	0.174077655955698	0.08
Dop1R2	CG10147	1.47	0.255	-0.2	0.174077655955698	0.08
Dop1R2	CG4424	1.47	0.255	-0.2	0.174077655955698	0.08
Dop1R2	dalao	1.46	0.255	-0.2	0.174077655955698	0.08
Dop1R2	brk	1.42	0.255	-0.2	0.174077655955698	0.08
Dop1R2	CG2199	1.42	0.255	-0.2	0.174077655955698	0.08
Dop1R2	CG8765	1.4	0.255	-0.2	0.174077655955698	0.08
Dop1R2	Ravus	1.3	0.255	-0.2	0.174077655955698	0.08
Dop1R2	Dref	1.27	0.255	-0.2	0.174077655955698	0.08
Dop1R2	CG8281	1.21	0.255	-0.2	0.174077655955698	0.08
Dop1R2	ERR	1.17	0.255	-0.2	0.174077655955698	0.08
ppk21	CG10147	3.31	0.025	0.24	0.53748384988657	0.56
ppk21	Kdm4A	3.17	0.025	0.24	0.53748384988657	0.56
ppk21	CG9705	2.54	0.025	0.24	0.53748384988657	0.56
ppk21	CG8924	2.29	0.025	0.24	0.53748384988657	0.56
ppk21	l(2)k10201	1.86	0.025	0.24	0.53748384988657	0.56
ppk21	Trl	1.83	0.025	0.24	0.53748384988657	0.56
ppk21	CG2202	1.72	0.025	0.24	0.53748384988657	0.56
ppk21	CG12155	1.7	0.025	0.24	0.53748384988657	0.56
ppk21	MED25	1.7	0.025	0.24	0.53748384988657	0.56
ppk21	trem	1.51	0.025	0.24	0.53748384988657	0.56
ppk21	RpII33	1.44	0.025	0.24	0.53748384988657	0.56
ppk21	CG13894	1.41	0.025	0.24	0.53748384988657	0.56
ppk21	CG11560	1.36	0.025	0.24	0.53748384988657	0.56
ppk21	CG10979	1.36	0.025	0.24	0.53748384988657	0.56
ppk21	CG31510	1.33	0.025	0.24	0.53748384988657	0.56
ppk21	CG12768	1.32	0.025	0.24	0.53748384988657	0.56
ppk21	ERR	1.31	0.025	0.24	0.53748384988657	0.56
ppk21	Mi-2	1.29	0.025	0.24	0.53748384988657	0.56
ppk21	shn	1.29	0.025	0.24	0.53748384988657	0.56
ppk21	Bx	1.22	0.025	0.24	0.53748384988657	0.56
ppk21	Max	1.21	0.025	0.24	0.53748384988657	0.56
ppk21	Hr78	1.2	0.025	0.24	0.53748384988657	0.56
ppk21	CG5196	1.17	0.025	0.24	0.53748384988657	0.56
ppk21	CG3815	1.17	0.025	0.24	0.53748384988657	0.56
ppk21	CG14667	1.14	0.025	0.24	0.53748384988657	0.56
ppk21	CR43671	1.11	0.025	0.24	0.53748384988657	0.56
ppk21	Mad	1.09	0.025	0.24	0.53748384988657	0.56
ppk21	Eip74EF	1.09	0.025	0.24	0.53748384988657	0.56
ppk21	MED4	1.08	0.025	0.24	0.53748384988657	0.56
ppk21	Ssrp	1.01	0.025	0.24	0.53748384988657	0.56
dmrt99B	NELF-B	2.22	0.102	0.84	1	0.4
dmrt99B	polybromo	2.02	0.102	0.84	1	0.4
dmrt99B	CG12659	1.97	0.102	0.84	1	0.4
dmrt99B	l(2)k10201	1.92	0.102	0.84	1	0.4
dmrt99B	CG30403	1.91	0.102	0.84	1	0.4
dmrt99B	Ssl1	1.83	0.102	0.84	1	0.4
dmrt99B	CG9705	1.79	0.102	0.84	1	0.4
dmrt99B	az2	1.79	0.102	0.84	1	0.4
dmrt99B	bon	1.76	0.102	0.84	1	0.4
dmrt99B	msl-3	1.73	0.102	0.84	1	0.4
dmrt99B	Nufip	1.66	0.102	0.84	1	0.4
dmrt99B	Bug22	1.54	0.102	0.84	1	0.4
dmrt99B	CG5245	1.51	0.102	0.84	1	0.4
dmrt99B	lin-28	1.5	0.102	0.84	1	0.4
dmrt99B	CG7357	1.5	0.102	0.84	1	0.4
dmrt99B	CG10904	1.48	0.102	0.84	1	0.4
dmrt99B	her	1.44	0.102	0.84	1	0.4
dmrt99B	CTCF	1.41	0.102	0.84	1	0.4
dmrt99B	CG7386	1.29	0.102	0.84	1	0.4
dmrt99B	CG6254	1.28	0.102	0.84	1	0.4
dmrt99B	CG11456	1.26	0.102	0.84	1	0.4
dmrt99B	CG8388	1.26	0.102	0.84	1	0.4
dmrt99B	CG7745	1.23	0.102	0.84	1	0.4
dmrt99B	CG6163	1.21	0.102	0.84	1	0.4
dmrt99B	MESR4	1.21	0.102	0.84	1	0.4
dmrt99B	CG8765	1.19	0.102	0.84	1	0.4
dmrt99B	schlank	1.19	0.102	0.84	1	0.4
dmrt99B	mor	1.16	0.102	0.84	1	0.4
dmrt99B	CG34422	1.15	0.102	0.84	1	0.4
dmrt99B	CG32982	1.14	0.102	0.84	1	0.4
CG7601	Max	8.97	0.065	0.24	0.227710017021324	0.38
CG7601	HP1c	4.38	0.065	0.24	0.227710017021324	0.38
CG7601	cyc	4.32	0.065	0.24	0.227710017021324	0.38
CG7601	Lhr	3.73	0.065	0.24	0.227710017021324	0.38
CG7601	Ravus	3.68	0.065	0.24	0.227710017021324	0.38
CG7601	CG3281	3.46	0.065	0.24	0.227710017021324	0.38
CG7601	CG3919	3.28	0.065	0.24	0.227710017021324	0.38
CG7601	Tbp	2.43	0.065	0.24	0.227710017021324	0.38
CG7601	Chrac-14	2.39	0.065	0.24	0.227710017021324	0.38
CG7601	CG2116	2.32	0.065	0.24	0.227710017021324	0.38
CG7601	NC2beta	2.23	0.065	0.24	0.227710017021324	0.38
CG7601	E2f2	2.09	0.065	0.24	0.227710017021324	0.38
CG7601	CG12104	2.08	0.065	0.24	0.227710017021324	0.38
CG7601	MRG15	1.98	0.065	0.24	0.227710017021324	0.38
CG7601	CG4936	1.92	0.065	0.24	0.227710017021324	0.38
CG7601	Rbf	1.89	0.065	0.24	0.227710017021324	0.38
CG7601	CG3838	1.87	0.065	0.24	0.227710017021324	0.38
CG7601	CG11696	1.79	0.065	0.24	0.227710017021324	0.38
CG7601	Bka	1.77	0.065	0.24	0.227710017021324	0.38
CG7601	sage	1.75	0.065	0.24	0.227710017021324	0.38
CG7601	ERR	1.73	0.065	0.24	0.227710017021324	0.38
CG7601	CG8145	1.7	0.065	0.24	0.227710017021324	0.38
CG7601	tio	1.7	0.065	0.24	0.227710017021324	0.38
CG7601	CG1024	1.61	0.065	0.24	0.227710017021324	0.38
CG7601	Snr1	1.6	0.065	0.24	0.227710017021324	0.38
CG7601	Ets97D	1.58	0.065	0.24	0.227710017021324	0.38
CG7601	Hmg-2	1.52	0.065	0.24	0.227710017021324	0.38
CG7601	CG11723	1.5	0.065	0.24	0.227710017021324	0.38
CG7601	brk	1.5	0.065	0.24	0.227710017021324	0.38
CG7601	wdn	1.49	0.065	0.24	0.227710017021324	0.38
CG1969	e(y)3	5.39	0.109	0.45	0.683130051063973	0.85
CG1969	Dip1	3.72	0.109	0.45	0.683130051063973	0.85
CG1969	hng3	3.41	0.109	0.45	0.683130051063973	0.85
CG1969	Lmpt	3.29	0.109	0.45	0.683130051063973	0.85
CG1969	CG11456	2.66	0.109	0.45	0.683130051063973	0.85
CG1969	Su(var)2-HP2	2.56	0.109	0.45	0.683130051063973	0.85
CG1969	spt4	2.45	0.109	0.45	0.683130051063973	0.85
CG1969	CG15514	2.4	0.109	0.45	0.683130051063973	0.85
CG1969	rgr	2.36	0.109	0.45	0.683130051063973	0.85
CG1969	CG12104	2.23	0.109	0.45	0.683130051063973	0.85
CG1969	nvy	2.22	0.109	0.45	0.683130051063973	0.85
CG1969	grp	2.15	0.109	0.45	0.683130051063973	0.85
CG1969	mamo	2.03	0.109	0.45	0.683130051063973	0.85
CG1969	trr	2.02	0.109	0.45	0.683130051063973	0.85
CG1969	TH1	1.97	0.109	0.45	0.683130051063973	0.85
CG1969	sage	1.97	0.109	0.45	0.683130051063973	0.85
CG1969	l(2)k10201	1.96	0.109	0.45	0.683130051063973	0.85
CG1969	CG9705	1.95	0.109	0.45	0.683130051063973	0.85
CG1969	CG7987	1.87	0.109	0.45	0.683130051063973	0.85
CG1969	CG12267	1.81	0.109	0.45	0.683130051063973	0.85
CG1969	mute	1.75	0.109	0.45	0.683130051063973	0.85
CG1969	CG13123	1.74	0.109	0.45	0.683130051063973	0.85
CG1969	CG14710	1.71	0.109	0.45	0.683130051063973	0.85
CG1969	HP1c	1.7	0.109	0.45	0.683130051063973	0.85
CG1969	Mtp	1.69	0.109	0.45	0.683130051063973	0.85
CG1969	ERR	1.63	0.109	0.45	0.683130051063973	0.85
CG1969	CTCF	1.53	0.109	0.45	0.683130051063973	0.85
CG1969	Chrac-14	1.48	0.109	0.45	0.683130051063973	0.85
CG1969	CG11398	1.48	0.109	0.45	0.683130051063973	0.85
CG1969	Mi-2	1.46	0.109	0.45	0.683130051063973	0.85
CG7609	CG11696	4.25	0.066	0.1	0.124034734589208	0.27
CG7609	fu2	3.8	0.066	0.1	0.124034734589208	0.27
CG7609	phol	3.68	0.066	0.1	0.124034734589208	0.27
CG7609	egg	3.43	0.066	0.1	0.124034734589208	0.27
CG7609	CG4565	2.66	0.066	0.1	0.124034734589208	0.27
CG7609	row	2.49	0.066	0.1	0.124034734589208	0.27
CG7609	CG17361	2.34	0.066	0.1	0.124034734589208	0.27
CG7609	CG32982	2.33	0.066	0.1	0.124034734589208	0.27
CG7609	CG3847	2.14	0.066	0.1	0.124034734589208	0.27
CG7609	CG12267	2.06	0.066	0.1	0.124034734589208	0.27
CG7609	Trf	2.02	0.066	0.1	0.124034734589208	0.27
CG7609	CG12768	1.97	0.066	0.1	0.124034734589208	0.27
CG7609	lilli	1.88	0.066	0.1	0.124034734589208	0.27
CG7609	MESR4	1.82	0.066	0.1	0.124034734589208	0.27
CG7609	CG1024	1.82	0.066	0.1	0.124034734589208	0.27
CG7609	trr	1.74	0.066	0.1	0.124034734589208	0.27
CG7609	Iswi	1.68	0.066	0.1	0.124034734589208	0.27
CG7609	ph-p	1.67	0.066	0.1	0.124034734589208	0.27
CG7609	Bka	1.67	0.066	0.1	0.124034734589208	0.27
CG7609	ush	1.64	0.066	0.1	0.124034734589208	0.27
CG7609	Mtp	1.55	0.066	0.1	0.124034734589208	0.27
CG7609	Mio	1.54	0.066	0.1	0.124034734589208	0.27
CG7609	CG3838	1.54	0.066	0.1	0.124034734589208	0.27
CG7609	tth	1.53	0.066	0.1	0.124034734589208	0.27
CG7609	CG5196	1.53	0.066	0.1	0.124034734589208	0.27
CG7609	CG13894	1.5	0.066	0.1	0.124034734589208	0.27
CG7609	Dh44-R2	1.45	0.066	0.1	0.124034734589208	0.27
CG7609	CG45071	1.38	0.066	0.1	0.124034734589208	0.27
CG7609	CG3919	1.38	0.066	0.1	0.124034734589208	0.27
CG7609	Su(H)	1.38	0.066	0.1	0.124034734589208	0.27
IntS11	CG12236	5.6	0.137	-0.4	0.0666666666666667	0.01
IntS11	CG10321	4.78	0.137	-0.4	0.0666666666666667	0.01
IntS11	CG5180	4.27	0.137	-0.4	0.0666666666666667	0.01
IntS11	caz	3.43	0.137	-0.4	0.0666666666666667	0.01
IntS11	Spt3	3.09	0.137	-0.4	0.0666666666666667	0.01
IntS11	esn	2.9	0.137	-0.4	0.0666666666666667	0.01
IntS11	Rfx	2.79	0.137	-0.4	0.0666666666666667	0.01
IntS11	pita	2.61	0.137	-0.4	0.0666666666666667	0.01
IntS11	crm	2.61	0.137	-0.4	0.0666666666666667	0.01
IntS11	ph-p	2.57	0.137	-0.4	0.0666666666666667	0.01
IntS11	CG6683	2.51	0.137	-0.4	0.0666666666666667	0.01
IntS11	CTCF	2.5	0.137	-0.4	0.0666666666666667	0.01
IntS11	Taf8	2.34	0.137	-0.4	0.0666666666666667	0.01
IntS11	CG12219	2.28	0.137	-0.4	0.0666666666666667	0.01
IntS11	mor	2.24	0.137	-0.4	0.0666666666666667	0.01
IntS11	CG30020	2.24	0.137	-0.4	0.0666666666666667	0.01
IntS11	MRG15	2.23	0.137	-0.4	0.0666666666666667	0.01
IntS11	CG15073	2.12	0.137	-0.4	0.0666666666666667	0.01
IntS11	Cdk8	2.01	0.137	-0.4	0.0666666666666667	0.01
IntS11	Lpt	1.86	0.137	-0.4	0.0666666666666667	0.01
IntS11	hpo	1.76	0.137	-0.4	0.0666666666666667	0.01
IntS11	CG11398	1.66	0.137	-0.4	0.0666666666666667	0.01
IntS11	CG34422	1.6	0.137	-0.4	0.0666666666666667	0.01
IntS11	ppl	1.58	0.137	-0.4	0.0666666666666667	0.01
IntS11	Trf	1.54	0.137	-0.4	0.0666666666666667	0.01
IntS11	CG15514	1.5	0.137	-0.4	0.0666666666666667	0.01
IntS11	ush	1.41	0.137	-0.4	0.0666666666666667	0.01
IntS11	mute	1.39	0.137	-0.4	0.0666666666666667	0.01
IntS11	Bx	1.37	0.137	-0.4	0.0666666666666667	0.01
IntS11	CG6272	1.37	0.137	-0.4	0.0666666666666667	0.01
yata	CG3313	4.46	0.06	0.22	0.29277002188456	0.52
yata	pr-set7	3.57	0.06	0.22	0.29277002188456	0.52
yata	dbr	3.45	0.06	0.22	0.29277002188456	0.52
yata	bon	3.29	0.06	0.22	0.29277002188456	0.52
yata	CG7928	3.27	0.06	0.22	0.29277002188456	0.52
yata	CG9948	3.03	0.06	0.22	0.29277002188456	0.52
yata	CG34422	2.91	0.06	0.22	0.29277002188456	0.52
yata	Su(z)12	2.82	0.06	0.22	0.29277002188456	0.52
yata	MRG15	2.8	0.06	0.22	0.29277002188456	0.52
yata	bs	2.54	0.06	0.22	0.29277002188456	0.52
yata	CG9305	2.54	0.06	0.22	0.29277002188456	0.52
yata	CG2199	2.51	0.06	0.22	0.29277002188456	0.52
yata	CG2790	2.38	0.06	0.22	0.29277002188456	0.52
yata	e(y)1	2.29	0.06	0.22	0.29277002188456	0.52
yata	CG4936	2.13	0.06	0.22	0.29277002188456	0.52
yata	CR43670	2.08	0.06	0.22	0.29277002188456	0.52
yata	CG10979	2.03	0.06	0.22	0.29277002188456	0.52
yata	Dad	2.02	0.06	0.22	0.29277002188456	0.52
yata	Dip1	1.97	0.06	0.22	0.29277002188456	0.52
yata	Meics	1.83	0.06	0.22	0.29277002188456	0.52
yata	CG44002	1.82	0.06	0.22	0.29277002188456	0.52
yata	CG4854	1.8	0.06	0.22	0.29277002188456	0.52
yata	Spt5	1.76	0.06	0.22	0.29277002188456	0.52
yata	CG12659	1.62	0.06	0.22	0.29277002188456	0.52
yata	CG7357	1.6	0.06	0.22	0.29277002188456	0.52
yata	RpIII128	1.59	0.06	0.22	0.29277002188456	0.52
yata	her	1.48	0.06	0.22	0.29277002188456	0.52
yata	CG1602	1.36	0.06	0.22	0.29277002188456	0.52
yata	su(Hw)	1.35	0.06	0.22	0.29277002188456	0.52
yata	sba	1.33	0.06	0.22	0.29277002188456	0.52
Drice	Bug22	9.45	0.081	0.64	1	0.73
Drice	CG32264	3.95	0.081	0.64	1	0.73
Drice	CG9948	3.18	0.081	0.64	1	0.73
Drice	CG8159	3.06	0.081	0.64	1	0.73
Drice	TFAM	3.06	0.081	0.64	1	0.73
Drice	Spt5	2.65	0.081	0.64	1	0.73
Drice	CG7518	2.57	0.081	0.64	1	0.73
Drice	CG12219	2.5	0.081	0.64	1	0.73
Drice	CG11906	2.37	0.081	0.64	1	0.73
Drice	Atac2	2.26	0.081	0.64	1	0.73
Drice	tio	2.25	0.081	0.64	1	0.73
Drice	her	2.19	0.081	0.64	1	0.73
Drice	sage	2.12	0.081	0.64	1	0.73
Drice	CG12267	2.11	0.081	0.64	1	0.73
Drice	CG13123	2	0.081	0.64	1	0.73
Drice	CG14710	1.89	0.081	0.64	1	0.73
Drice	Nufip	1.89	0.081	0.64	1	0.73
Drice	ph-p	1.85	0.081	0.64	1	0.73
Drice	CG12236	1.84	0.081	0.64	1	0.73
Drice	CG8281	1.83	0.081	0.64	1	0.73
Drice	Dip1	1.82	0.081	0.64	1	0.73
Drice	Mes4	1.79	0.081	0.64	1	0.73
Drice	CG33213	1.76	0.081	0.64	1	0.73
Drice	Atac1	1.69	0.081	0.64	1	0.73
Drice	Hr39	1.69	0.081	0.64	1	0.73
Drice	CG8950	1.66	0.081	0.64	1	0.73
Drice	net	1.64	0.081	0.64	1	0.73
Drice	CG32982	1.55	0.081	0.64	1	0.73
Drice	CG11456	1.54	0.081	0.64	1	0.73
Drice	Pcl	1.51	0.081	0.64	1	0.73
ncd	trem	7.87	0.033	0.14	0.29277002188456	0.3
ncd	CG15514	5.32	0.033	0.14	0.29277002188456	0.3
ncd	Pcl	4.74	0.033	0.14	0.29277002188456	0.3
ncd	CG32982	4.43	0.033	0.14	0.29277002188456	0.3
ncd	CG12768	4.4	0.033	0.14	0.29277002188456	0.3
ncd	CG44247	4.03	0.033	0.14	0.29277002188456	0.3
ncd	CG7357	3.58	0.033	0.14	0.29277002188456	0.3
ncd	TfIIEalpha	3.29	0.033	0.14	0.29277002188456	0.3
ncd	pzg	3.2	0.033	0.14	0.29277002188456	0.3
ncd	Mef2	2.76	0.033	0.14	0.29277002188456	0.3
ncd	CG10321	2.5	0.033	0.14	0.29277002188456	0.3
ncd	CG15073	2.49	0.033	0.14	0.29277002188456	0.3
ncd	Su(var)2-10	2.35	0.033	0.14	0.29277002188456	0.3
ncd	hng2	2.21	0.033	0.14	0.29277002188456	0.3
ncd	CG10209	2.18	0.033	0.14	0.29277002188456	0.3
ncd	CG2790	1.98	0.033	0.14	0.29277002188456	0.3
ncd	Sox14	1.89	0.033	0.14	0.29277002188456	0.3
ncd	Elp3	1.87	0.033	0.14	0.29277002188456	0.3
ncd	CG13123	1.84	0.033	0.14	0.29277002188456	0.3
ncd	sba	1.76	0.033	0.14	0.29277002188456	0.3
ncd	CkIIalpha-i1	1.7	0.033	0.14	0.29277002188456	0.3
ncd	CG2875	1.6	0.033	0.14	0.29277002188456	0.3
ncd	Lhr	1.6	0.033	0.14	0.29277002188456	0.3
ncd	Max	1.53	0.033	0.14	0.29277002188456	0.3
ncd	Lmpt	1.52	0.033	0.14	0.29277002188456	0.3
ncd	mTTF	1.48	0.033	0.14	0.29277002188456	0.3
ncd	CG12104	1.43	0.033	0.14	0.29277002188456	0.3
ncd	CG10959	1.41	0.033	0.14	0.29277002188456	0.3
ncd	ppl	1.4	0.033	0.14	0.29277002188456	0.3
ncd	CG6254	1.39	0.033	0.14	0.29277002188456	0.3
Atg16	Iswi	5.85	0.058	0.52	0.53748384988657	0.78
Atg16	Dip1	4.68	0.058	0.52	0.53748384988657	0.78
Atg16	CG11696	3.53	0.058	0.52	0.53748384988657	0.78
Atg16	Mi-2	2.93	0.058	0.52	0.53748384988657	0.78
Atg16	CG8216	2.19	0.058	0.52	0.53748384988657	0.78
Atg16	CG32982	2.15	0.058	0.52	0.53748384988657	0.78
Atg16	CG10209	2.11	0.058	0.52	0.53748384988657	0.78
Atg16	Hmg-2	2.01	0.058	0.52	0.53748384988657	0.78
Atg16	pzg	1.95	0.058	0.52	0.53748384988657	0.78
Atg16	Hr96	1.9	0.058	0.52	0.53748384988657	0.78
Atg16	CG10321	1.79	0.058	0.52	0.53748384988657	0.78
Atg16	CG6254	1.73	0.058	0.52	0.53748384988657	0.78
Atg16	mld	1.72	0.058	0.52	0.53748384988657	0.78
Atg16	tio	1.66	0.058	0.52	0.53748384988657	0.78
Atg16	MED7	1.6	0.058	0.52	0.53748384988657	0.78
Atg16	CG2790	1.58	0.058	0.52	0.53748384988657	0.78
Atg16	Sox14	1.52	0.058	0.52	0.53748384988657	0.78
Atg16	CG31460	1.48	0.058	0.52	0.53748384988657	0.78
Atg16	ZnT49B	1.4	0.058	0.52	0.53748384988657	0.78
Atg16	tara	1.4	0.058	0.52	0.53748384988657	0.78
Atg16	TfIIEalpha	1.39	0.058	0.52	0.53748384988657	0.78
Atg16	dbr	1.39	0.058	0.52	0.53748384988657	0.78
Atg16	CG30020	1.38	0.058	0.52	0.53748384988657	0.78
Atg16	CG12236	1.38	0.058	0.52	0.53748384988657	0.78
Atg16	CG2875	1.35	0.058	0.52	0.53748384988657	0.78
Atg16	CG7785	1.35	0.058	0.52	0.53748384988657	0.78
Atg16	Rbf	1.33	0.058	0.52	0.53748384988657	0.78
Atg16	Ada2b	1.33	0.058	0.52	0.53748384988657	0.78
Atg16	cyc	1.3	0.058	0.52	0.53748384988657	0.78
Atg16	dalao	1.28	0.058	0.52	0.53748384988657	0.78
CR31032	CG3919	6.8	0.101	0.31	0.683130051063973	0.7
CR31032	yem	4.65	0.101	0.31	0.683130051063973	0.7
CR31032	CG10147	4.31	0.101	0.31	0.683130051063973	0.7
CR31032	grp	3.73	0.101	0.31	0.683130051063973	0.7
CR31032	mTTF	2.91	0.101	0.31	0.683130051063973	0.7
CR31032	CG12267	2.76	0.101	0.31	0.683130051063973	0.7
CR31032	phol	2.69	0.101	0.31	0.683130051063973	0.7
CR31032	Mes4	2.54	0.101	0.31	0.683130051063973	0.7
CR31032	CG9305	2.52	0.101	0.31	0.683130051063973	0.7
CR31032	Side	2.48	0.101	0.31	0.683130051063973	0.7
CR31032	CG5180	2.46	0.101	0.31	0.683130051063973	0.7
CR31032	Su(z)2	2.43	0.101	0.31	0.683130051063973	0.7
CR31032	CG8145	2.37	0.101	0.31	0.683130051063973	0.7
CR31032	Mi-2	2.36	0.101	0.31	0.683130051063973	0.7
CR31032	CG13775	2.27	0.101	0.31	0.683130051063973	0.7
CR31032	CG12162	2.15	0.101	0.31	0.683130051063973	0.7
CR31032	CG12236	2.05	0.101	0.31	0.683130051063973	0.7
CR31032	E2f1	2.02	0.101	0.31	0.683130051063973	0.7
CR31032	mute	2.01	0.101	0.31	0.683130051063973	0.7
CR31032	CG7386	2	0.101	0.31	0.683130051063973	0.7
CR31032	Snr1	1.97	0.101	0.31	0.683130051063973	0.7
CR31032	CG14667	1.95	0.101	0.31	0.683130051063973	0.7
CR31032	TH1	1.79	0.101	0.31	0.683130051063973	0.7
CR31032	rgr	1.77	0.101	0.31	0.683130051063973	0.7
CR31032	Dad	1.75	0.101	0.31	0.683130051063973	0.7
CR31032	CG18265	1.71	0.101	0.31	0.683130051063973	0.7
CR31032	CG32982	1.71	0.101	0.31	0.683130051063973	0.7
CR31032	Su(var)2-HP2	1.59	0.101	0.31	0.683130051063973	0.7
CR31032	CG30020	1.5	0.101	0.31	0.683130051063973	0.7
CR31032	Rbf	1.5	0.101	0.31	0.683130051063973	0.7
RpS8	CG11398	10.25	0.096	-0.08	0.382970843102535	0.66
RpS8	Lmpt	3.76	0.096	-0.08	0.382970843102535	0.66
RpS8	CG5196	3.42	0.096	-0.08	0.382970843102535	0.66
RpS8	CG10631	3.31	0.096	-0.08	0.382970843102535	0.66
RpS8	CG9305	2.79	0.096	-0.08	0.382970843102535	0.66
RpS8	CG1792	2.62	0.096	-0.08	0.382970843102535	0.66
RpS8	NC2beta	2.5	0.096	-0.08	0.382970843102535	0.66
RpS8	Nufip	2.26	0.096	-0.08	0.382970843102535	0.66
RpS8	ash2	2.26	0.096	-0.08	0.382970843102535	0.66
RpS8	MED17	2.21	0.096	-0.08	0.382970843102535	0.66
RpS8	lid	2.2	0.096	-0.08	0.382970843102535	0.66
RpS8	pzg	2.12	0.096	-0.08	0.382970843102535	0.66
RpS8	Hr39	2.08	0.096	-0.08	0.382970843102535	0.66
RpS8	Taf2	2.06	0.096	-0.08	0.382970843102535	0.66
RpS8	CG17802	2	0.096	-0.08	0.382970843102535	0.66
RpS8	hng2	1.97	0.096	-0.08	0.382970843102535	0.66
RpS8	CG32700	1.91	0.096	-0.08	0.382970843102535	0.66
RpS8	dwg	1.9	0.096	-0.08	0.382970843102535	0.66
RpS8	GATAd	1.86	0.096	-0.08	0.382970843102535	0.66
RpS8	Cp190	1.85	0.096	-0.08	0.382970843102535	0.66
RpS8	CG44002	1.82	0.096	-0.08	0.382970843102535	0.66
RpS8	CG4936	1.81	0.096	-0.08	0.382970843102535	0.66
RpS8	CG6683	1.81	0.096	-0.08	0.382970843102535	0.66
RpS8	lin-28	1.81	0.096	-0.08	0.382970843102535	0.66
RpS8	TfIIEalpha	1.76	0.096	-0.08	0.382970843102535	0.66
RpS8	CG17186	1.69	0.096	-0.08	0.382970843102535	0.66
RpS8	pita	1.59	0.096	-0.08	0.382970843102535	0.66
RpS8	CG14710	1.55	0.096	-0.08	0.382970843102535	0.66
RpS8	CG11696	1.54	0.096	-0.08	0.382970843102535	0.66
RpS8	MED25	1.53	0.096	-0.08	0.382970843102535	0.66
CG15522	Taf5	5.26	0.551	0.2	1	0.84
CG15522	CG12162	5.17	0.551	0.2	1	0.84
CG15522	CG10147	4.7	0.551	0.2	1	0.84
CG15522	tara	4.57	0.551	0.2	1	0.84
CG15522	CG8281	4.12	0.551	0.2	1	0.84
CG15522	Crc	3.99	0.551	0.2	1	0.84
CG15522	CG8388	3.74	0.551	0.2	1	0.84
CG15522	CG11695	3.23	0.551	0.2	1	0.84
CG15522	CG14117	3.2	0.551	0.2	1	0.84
CG15522	ZnT49B	3.04	0.551	0.2	1	0.84
CG15522	CG11398	2.74	0.551	0.2	1	0.84
CG15522	MED4	2.67	0.551	0.2	1	0.84
CG15522	Su(var)2-HP2	2.58	0.551	0.2	1	0.84
CG15522	CG3281	2.58	0.551	0.2	1	0.84
CG15522	Cp190	2.58	0.551	0.2	1	0.84
CG15522	CG11723	2.52	0.551	0.2	1	0.84
CG15522	hng2	2.37	0.551	0.2	1	0.84
CG15522	Bap60	2.37	0.551	0.2	1	0.84
CG15522	mTTF	2.35	0.551	0.2	1	0.84
CG15522	sba	2.34	0.551	0.2	1	0.84
CG15522	CG4424	2.29	0.551	0.2	1	0.84
CG15522	CG17328	2.22	0.551	0.2	1	0.84
CG15522	Taf8	2.18	0.551	0.2	1	0.84
CG15522	caz	2.14	0.551	0.2	1	0.84
CG15522	CG4707	2.13	0.551	0.2	1	0.84
CG15522	Cdk8	2.11	0.551	0.2	1	0.84
CG15522	jing	2.08	0.551	0.2	1	0.84
CG15522	Lpt	1.81	0.551	0.2	1	0.84
CG15522	CG8765	1.8	0.551	0.2	1	0.84
CG15522	su(Hw)	1.67	0.551	0.2	1	0.84
TkR99D	CG44247	8.09	0.135	0.34	0.683130051063973	0.62
TkR99D	Bug22	3.17	0.135	0.34	0.683130051063973	0.62
TkR99D	CG13624	3.02	0.135	0.34	0.683130051063973	0.62
TkR99D	E2f1	2.59	0.135	0.34	0.683130051063973	0.62
TkR99D	CG8281	2.15	0.135	0.34	0.683130051063973	0.62
TkR99D	CG1603	2.13	0.135	0.34	0.683130051063973	0.62
TkR99D	CG6272	2.12	0.135	0.34	0.683130051063973	0.62
TkR99D	Atac2	2.06	0.135	0.34	0.683130051063973	0.62
TkR99D	pad	2.03	0.135	0.34	0.683130051063973	0.62
TkR99D	Mtp	1.89	0.135	0.34	0.683130051063973	0.62
TkR99D	Side	1.86	0.135	0.34	0.683130051063973	0.62
TkR99D	CG6686	1.85	0.135	0.34	0.683130051063973	0.62
TkR99D	CG11398	1.82	0.135	0.34	0.683130051063973	0.62
TkR99D	Mad	1.81	0.135	0.34	0.683130051063973	0.62
TkR99D	CG5245	1.81	0.135	0.34	0.683130051063973	0.62
TkR99D	ph-p	1.81	0.135	0.34	0.683130051063973	0.62
TkR99D	RpIII128	1.77	0.135	0.34	0.683130051063973	0.62
TkR99D	Crc	1.68	0.135	0.34	0.683130051063973	0.62
TkR99D	Su(var)2-10	1.62	0.135	0.34	0.683130051063973	0.62
TkR99D	ZnT49B	1.56	0.135	0.34	0.683130051063973	0.62
TkR99D	E2f2	1.52	0.135	0.34	0.683130051063973	0.62
TkR99D	CG7785	1.49	0.135	0.34	0.683130051063973	0.62
TkR99D	CG11906	1.49	0.135	0.34	0.683130051063973	0.62
TkR99D	CG2790	1.47	0.135	0.34	0.683130051063973	0.62
TkR99D	CG3065	1.47	0.135	0.34	0.683130051063973	0.62
TkR99D	Su(H)	1.44	0.135	0.34	0.683130051063973	0.62
TkR99D	Bap55	1.43	0.135	0.34	0.683130051063973	0.62
TkR99D	CG11695	1.31	0.135	0.34	0.683130051063973	0.62
TkR99D	ash2	1.31	0.135	0.34	0.683130051063973	0.62
TkR99D	Trl	1.3	0.135	0.34	0.683130051063973	0.62
CG15525	CG34376	10.79	0.082	-0.09	0.149071198499986	0.53
CG15525	CG7745	7.11	0.082	-0.09	0.149071198499986	0.53
CG15525	esn	6	0.082	-0.09	0.149071198499986	0.53
CG15525	Taf5	5.49	0.082	-0.09	0.149071198499986	0.53
CG15525	crm	4.38	0.082	-0.09	0.149071198499986	0.53
CG15525	CG11695	3.77	0.082	-0.09	0.149071198499986	0.53
CG15525	CG2875	2.76	0.082	-0.09	0.149071198499986	0.53
CG15525	Dad	2.49	0.082	-0.09	0.149071198499986	0.53
CG15525	lilli	2.37	0.082	-0.09	0.149071198499986	0.53
CG15525	Su(z)2	2.07	0.082	-0.09	0.149071198499986	0.53
CG15525	Fen1	2.04	0.082	-0.09	0.149071198499986	0.53
CG15525	CG1647	2	0.082	-0.09	0.149071198499986	0.53
CG15525	Max	1.93	0.082	-0.09	0.149071198499986	0.53
CG15525	CG11723	1.83	0.082	-0.09	0.149071198499986	0.53
CG15525	az2	1.81	0.082	-0.09	0.149071198499986	0.53
CG15525	CG12659	1.79	0.082	-0.09	0.149071198499986	0.53
CG15525	CG6163	1.77	0.082	-0.09	0.149071198499986	0.53
CG15525	CG9705	1.75	0.082	-0.09	0.149071198499986	0.53
CG15525	CG5245	1.74	0.082	-0.09	0.149071198499986	0.53
CG15525	Tbp	1.69	0.082	-0.09	0.149071198499986	0.53
CG15525	Opbp	1.68	0.082	-0.09	0.149071198499986	0.53
CG15525	Asciz	1.65	0.082	-0.09	0.149071198499986	0.53
CG15525	hng3	1.62	0.082	-0.09	0.149071198499986	0.53
CG15525	phol	1.61	0.082	-0.09	0.149071198499986	0.53
CG15525	MBD-R2	1.46	0.082	-0.09	0.149071198499986	0.53
CG15525	CG12236	1.46	0.082	-0.09	0.149071198499986	0.53
CG15525	CG2116	1.43	0.082	-0.09	0.149071198499986	0.53
CG15525	CG12768	1.41	0.082	-0.09	0.149071198499986	0.53
CG15525	Dip1	1.39	0.082	-0.09	0.149071198499986	0.53
CG15525	dom	1.35	0.082	-0.09	0.149071198499986	0.53
CG7911	CG9705	6.19	0.083	0.43	0.53748384988657	0.73
CG7911	phol	6	0.083	0.43	0.53748384988657	0.73
CG7911	CG31460	5.22	0.083	0.43	0.53748384988657	0.73
CG7911	CG10959	4.59	0.083	0.43	0.53748384988657	0.73
CG7911	MED4	4	0.083	0.43	0.53748384988657	0.73
CG7911	Crc	3.74	0.083	0.43	0.53748384988657	0.73
CG7911	Bug22	3.16	0.083	0.43	0.53748384988657	0.73
CG7911	MED25	2.96	0.083	0.43	0.53748384988657	0.73
CG7911	esn	2.93	0.083	0.43	0.53748384988657	0.73
CG7911	cyc	2.68	0.083	0.43	0.53748384988657	0.73
CG7911	Hr78	2.65	0.083	0.43	0.53748384988657	0.73
CG7911	MBD-R2	2.61	0.083	0.43	0.53748384988657	0.73
CG7911	CG4820	2.6	0.083	0.43	0.53748384988657	0.73
CG7911	CG7745	2.49	0.083	0.43	0.53748384988657	0.73
CG7911	CG14712	2.45	0.083	0.43	0.53748384988657	0.73
CG7911	Bka	2.37	0.083	0.43	0.53748384988657	0.73
CG7911	Taf8	2.29	0.083	0.43	0.53748384988657	0.73
CG7911	CG4707	2.19	0.083	0.43	0.53748384988657	0.73
CG7911	msl-3	2.09	0.083	0.43	0.53748384988657	0.73
CG7911	Mad	2.07	0.083	0.43	0.53748384988657	0.73
CG7911	hng3	2.06	0.083	0.43	0.53748384988657	0.73
CG7911	CG8388	2.04	0.083	0.43	0.53748384988657	0.73
CG7911	tth	2.01	0.083	0.43	0.53748384988657	0.73
CG7911	CR43671	2.01	0.083	0.43	0.53748384988657	0.73
CG7911	CG31510	2.01	0.083	0.43	0.53748384988657	0.73
CG7911	mamo	1.96	0.083	0.43	0.53748384988657	0.73
CG7911	fu2	1.95	0.083	0.43	0.53748384988657	0.73
CG7911	Lpt	1.89	0.083	0.43	0.53748384988657	0.73
CG7911	dwg	1.82	0.083	0.43	0.53748384988657	0.73
CG7911	CG6689	1.82	0.083	0.43	0.53748384988657	0.73
Nlp	Max	11.66	0.143	0.37	0.683130051063973	0.81
Nlp	Crc	11.13	0.143	0.37	0.683130051063973	0.81
Nlp	fu2	7.28	0.143	0.37	0.683130051063973	0.81
Nlp	grp	7.13	0.143	0.37	0.683130051063973	0.81
Nlp	Fen1	3.77	0.143	0.37	0.683130051063973	0.81
Nlp	E2f1	3.55	0.143	0.37	0.683130051063973	0.81
Nlp	caz	3.18	0.143	0.37	0.683130051063973	0.81
Nlp	CG9305	3.04	0.143	0.37	0.683130051063973	0.81
Nlp	spt4	2.98	0.143	0.37	0.683130051063973	0.81
Nlp	CG3919	2.95	0.143	0.37	0.683130051063973	0.81
Nlp	ZnT49B	2.79	0.143	0.37	0.683130051063973	0.81
Nlp	CG13624	2.59	0.143	0.37	0.683130051063973	0.81
Nlp	TfIIEalpha	2.48	0.143	0.37	0.683130051063973	0.81
Nlp	Kdm4A	2.4	0.143	0.37	0.683130051063973	0.81
Nlp	Ssl1	2.37	0.143	0.37	0.683130051063973	0.81
Nlp	shn	2.35	0.143	0.37	0.683130051063973	0.81
Nlp	CG9215	2.3	0.143	0.37	0.683130051063973	0.81
Nlp	CG6686	2.29	0.143	0.37	0.683130051063973	0.81
Nlp	E(z)	2.24	0.143	0.37	0.683130051063973	0.81
Nlp	Spt5	2.22	0.143	0.37	0.683130051063973	0.81
Nlp	CG9705	2.18	0.143	0.37	0.683130051063973	0.81
Nlp	CG5196	2.13	0.143	0.37	0.683130051063973	0.81
Nlp	schlank	2.12	0.143	0.37	0.683130051063973	0.81
Nlp	Mtp	2.09	0.143	0.37	0.683130051063973	0.81
Nlp	mamo	2.07	0.143	0.37	0.683130051063973	0.81
Nlp	mTTF	2.06	0.143	0.37	0.683130051063973	0.81
Nlp	Taf2	2	0.143	0.37	0.683130051063973	0.81
Nlp	CG14710	2	0.143	0.37	0.683130051063973	0.81
Nlp	Mi-2	2	0.143	0.37	0.683130051063973	0.81
Nlp	CG4707	1.95	0.143	0.37	0.683130051063973	0.81
CG7920	ppl	9.85	0.231	0.06	0.29277002188456	0.32
CG7920	CG7928	9.78	0.231	0.06	0.29277002188456	0.32
CG7920	Spt3	9.16	0.231	0.06	0.29277002188456	0.32
CG7920	Bx	6.41	0.231	0.06	0.29277002188456	0.32
CG7920	CG15514	5.65	0.231	0.06	0.29277002188456	0.32
CG7920	CG12236	3.54	0.231	0.06	0.29277002188456	0.32
CG7920	CG7839	3.09	0.231	0.06	0.29277002188456	0.32
CG7920	CG11317	2.93	0.231	0.06	0.29277002188456	0.32
CG7920	Lmpt	2.76	0.231	0.06	0.29277002188456	0.32
CG7920	caz	2.61	0.231	0.06	0.29277002188456	0.32
CG7920	grp	2.58	0.231	0.06	0.29277002188456	0.32
CG7920	Eip74EF	2.45	0.231	0.06	0.29277002188456	0.32
CG7920	MED4	2.42	0.231	0.06	0.29277002188456	0.32
CG7920	E2f1	2.41	0.231	0.06	0.29277002188456	0.32
CG7920	CG13123	2.39	0.231	0.06	0.29277002188456	0.32
CG7920	hng3	2.37	0.231	0.06	0.29277002188456	0.32
CG7920	CG17328	2.33	0.231	0.06	0.29277002188456	0.32
CG7920	Sox14	2.31	0.231	0.06	0.29277002188456	0.32
CG7920	Trf	2.3	0.231	0.06	0.29277002188456	0.32
CG7920	CG33213	2.29	0.231	0.06	0.29277002188456	0.32
CG7920	CG14667	2.2	0.231	0.06	0.29277002188456	0.32
CG7920	CG9948	2.16	0.231	0.06	0.29277002188456	0.32
CG7920	CG11695	2.16	0.231	0.06	0.29277002188456	0.32
CG7920	row	2.1	0.231	0.06	0.29277002188456	0.32
CG7920	tara	2.07	0.231	0.06	0.29277002188456	0.32
CG7920	CG6163	2	0.231	0.06	0.29277002188456	0.32
CG7920	MESR4	1.93	0.231	0.06	0.29277002188456	0.32
CG7920	Kdm2	1.9	0.231	0.06	0.29277002188456	0.32
CG7920	CG3847	1.83	0.231	0.06	0.29277002188456	0.32
CG7920	CG32982	1.82	0.231	0.06	0.29277002188456	0.32
Axn	CG32264	6.86	0.097	0.41	0.423659272868162	0.44
Axn	CG31510	5.54	0.097	0.41	0.423659272868162	0.44
Axn	CkIIalpha-i1	4.94	0.097	0.41	0.423659272868162	0.44
Axn	CTCF	4.21	0.097	0.41	0.423659272868162	0.44
Axn	az2	3.95	0.097	0.41	0.423659272868162	0.44
Axn	CG4854	3.37	0.097	0.41	0.423659272868162	0.44
Axn	CG34422	3	0.097	0.41	0.423659272868162	0.44
Axn	CTPsyn	2.91	0.097	0.41	0.423659272868162	0.44
Axn	crm	2.9	0.097	0.41	0.423659272868162	0.44
Axn	CG8944	2.84	0.097	0.41	0.423659272868162	0.44
Axn	CG2199	2.84	0.097	0.41	0.423659272868162	0.44
Axn	dwg	2.8	0.097	0.41	0.423659272868162	0.44
Axn	esn	2.63	0.097	0.41	0.423659272868162	0.44
Axn	ush	2.63	0.097	0.41	0.423659272868162	0.44
Axn	mute	2.52	0.097	0.41	0.423659272868162	0.44
Axn	Dref	2.51	0.097	0.41	0.423659272868162	0.44
Axn	Trf	2.44	0.097	0.41	0.423659272868162	0.44
Axn	mor	2.39	0.097	0.41	0.423659272868162	0.44
Axn	cyc	2.38	0.097	0.41	0.423659272868162	0.44
Axn	CG9215	2.35	0.097	0.41	0.423659272868162	0.44
Axn	CG17186	2.05	0.097	0.41	0.423659272868162	0.44
Axn	CG1602	1.99	0.097	0.41	0.423659272868162	0.44
Axn	CG8145	1.93	0.097	0.41	0.423659272868162	0.44
Axn	CG14117	1.85	0.097	0.41	0.423659272868162	0.44
Axn	Meics	1.83	0.097	0.41	0.423659272868162	0.44
Axn	Taf5	1.81	0.097	0.41	0.423659272868162	0.44
Axn	CG14712	1.79	0.097	0.41	0.423659272868162	0.44
Axn	E(z)	1.76	0.097	0.41	0.423659272868162	0.44
Axn	Dad	1.76	0.097	0.41	0.423659272868162	0.44
Axn	CG18476	1.75	0.097	0.41	0.423659272868162	0.44
CG7928	cyc	11.37	0.045	0.21	0.382970843102535	0.67
CG7928	hng2	6.27	0.045	0.21	0.382970843102535	0.67
CG7928	CG45071	5.03	0.045	0.21	0.382970843102535	0.67
CG7928	Max	4.03	0.045	0.21	0.382970843102535	0.67
CG7928	CG16863	3.7	0.045	0.21	0.382970843102535	0.67
CG7928	CG11398	3.28	0.045	0.21	0.382970843102535	0.67
CG7928	Fen1	2.74	0.045	0.21	0.382970843102535	0.67
CG7928	MED7	2.57	0.045	0.21	0.382970843102535	0.67
CG7928	CG17328	2.47	0.045	0.21	0.382970843102535	0.67
CG7928	polybromo	2.42	0.045	0.21	0.382970843102535	0.67
CG7928	CG13775	2.14	0.045	0.21	0.382970843102535	0.67
CG7928	zf30C	2.14	0.045	0.21	0.382970843102535	0.67
CG7928	CkIIalpha-i1	1.99	0.045	0.21	0.382970843102535	0.67
CG7928	MRG15	1.97	0.045	0.21	0.382970843102535	0.67
CG7928	CG4820	1.91	0.045	0.21	0.382970843102535	0.67
CG7928	CG2712	1.87	0.045	0.21	0.382970843102535	0.67
CG7928	Atac1	1.87	0.045	0.21	0.382970843102535	0.67
CG7928	CG18265	1.82	0.045	0.21	0.382970843102535	0.67
CG7928	CG10321	1.82	0.045	0.21	0.382970843102535	0.67
CG7928	CG3847	1.81	0.045	0.21	0.382970843102535	0.67
CG7928	CG6276	1.78	0.045	0.21	0.382970843102535	0.67
CG7928	CG2199	1.77	0.045	0.21	0.382970843102535	0.67
CG7928	tth	1.75	0.045	0.21	0.382970843102535	0.67
CG7928	CG3313	1.73	0.045	0.21	0.382970843102535	0.67
CG7928	CG2790	1.7	0.045	0.21	0.382970843102535	0.67
CG7928	RpII33	1.68	0.045	0.21	0.382970843102535	0.67
CG7928	bon	1.65	0.045	0.21	0.382970843102535	0.67
CG7928	Ssl1	1.63	0.045	0.21	0.382970843102535	0.67
CG7928	CG11906	1.62	0.045	0.21	0.382970843102535	0.67
CG7928	CG18476	1.61	0.045	0.21	0.382970843102535	0.67
spn-A	ph-p	6.13	0.035	0.12	0.447213595499958	0.29
spn-A	Ravus	4.87	0.035	0.12	0.447213595499958	0.29
spn-A	CG17186	4.8	0.035	0.12	0.447213595499958	0.29
spn-A	CG11560	3.43	0.035	0.12	0.447213595499958	0.29
spn-A	ush	3.12	0.035	0.12	0.447213595499958	0.29
spn-A	CG12155	2.67	0.035	0.12	0.447213595499958	0.29
spn-A	nvy	2.65	0.035	0.12	0.447213595499958	0.29
spn-A	bon	2.62	0.035	0.12	0.447213595499958	0.29
spn-A	CG5953	2.57	0.035	0.12	0.447213595499958	0.29
spn-A	CG32700	2.43	0.035	0.12	0.447213595499958	0.29
spn-A	Asciz	2.27	0.035	0.12	0.447213595499958	0.29
spn-A	Dref	2.27	0.035	0.12	0.447213595499958	0.29
spn-A	Bug22	2.15	0.035	0.12	0.447213595499958	0.29
spn-A	CG8950	2.13	0.035	0.12	0.447213595499958	0.29
spn-A	RpIII128	2.1	0.035	0.12	0.447213595499958	0.29
spn-A	CG8944	2.02	0.035	0.12	0.447213595499958	0.29
spn-A	Trf	2.01	0.035	0.12	0.447213595499958	0.29
spn-A	Dad	1.92	0.035	0.12	0.447213595499958	0.29
spn-A	NC2beta	1.86	0.035	0.12	0.447213595499958	0.29
spn-A	Hr96	1.73	0.035	0.12	0.447213595499958	0.29
spn-A	Spt3	1.69	0.035	0.12	0.447213595499958	0.29
spn-A	Cdc5	1.67	0.035	0.12	0.447213595499958	0.29
spn-A	Cdk8	1.62	0.035	0.12	0.447213595499958	0.29
spn-A	CG2712	1.62	0.035	0.12	0.447213595499958	0.29
spn-A	Ssl1	1.62	0.035	0.12	0.447213595499958	0.29
spn-A	CG44002	1.56	0.035	0.12	0.447213595499958	0.29
spn-A	Mes4	1.54	0.035	0.12	0.447213595499958	0.29
spn-A	CG13775	1.49	0.035	0.12	0.447213595499958	0.29
spn-A	CG15011	1.47	0.035	0.12	0.447213595499958	0.29
spn-A	Snr1	1.46	0.035	0.12	0.447213595499958	0.29
AdoR	Mi-2	9.6	0.208	-0.15	0.174077655955698	0.08
AdoR	CG16863	4.09	0.208	-0.15	0.174077655955698	0.08
AdoR	E(z)	3.59	0.208	-0.15	0.174077655955698	0.08
AdoR	Rbf	3.28	0.208	-0.15	0.174077655955698	0.08
AdoR	net	2.77	0.208	-0.15	0.174077655955698	0.08
AdoR	tth	2.35	0.208	-0.15	0.174077655955698	0.08
AdoR	CG5196	2.22	0.208	-0.15	0.174077655955698	0.08
AdoR	mxc	2.05	0.208	-0.15	0.174077655955698	0.08
AdoR	Atac2	2.04	0.208	-0.15	0.174077655955698	0.08
AdoR	CG7785	1.93	0.208	-0.15	0.174077655955698	0.08
AdoR	CG9305	1.9	0.208	-0.15	0.174077655955698	0.08
AdoR	CG11456	1.86	0.208	-0.15	0.174077655955698	0.08
AdoR	CG8388	1.78	0.208	-0.15	0.174077655955698	0.08
AdoR	bon	1.73	0.208	-0.15	0.174077655955698	0.08
AdoR	ktub	1.72	0.208	-0.15	0.174077655955698	0.08
AdoR	CG3815	1.7	0.208	-0.15	0.174077655955698	0.08
AdoR	gce	1.69	0.208	-0.15	0.174077655955698	0.08
AdoR	CTPsyn	1.68	0.208	-0.15	0.174077655955698	0.08
AdoR	mld	1.67	0.208	-0.15	0.174077655955698	0.08
AdoR	CG8944	1.58	0.208	-0.15	0.174077655955698	0.08
AdoR	CG2199	1.55	0.208	-0.15	0.174077655955698	0.08
AdoR	jing	1.54	0.208	-0.15	0.174077655955698	0.08
AdoR	CG6276	1.53	0.208	-0.15	0.174077655955698	0.08
AdoR	dwg	1.53	0.208	-0.15	0.174077655955698	0.08
AdoR	lilli	1.52	0.208	-0.15	0.174077655955698	0.08
AdoR	dalao	1.51	0.208	-0.15	0.174077655955698	0.08
AdoR	pzg	1.49	0.208	-0.15	0.174077655955698	0.08
AdoR	CkIIalpha-i1	1.47	0.208	-0.15	0.174077655955698	0.08
AdoR	CG12267	1.46	0.208	-0.15	0.174077655955698	0.08
AdoR	pr-set7	1.43	0.208	-0.15	0.174077655955698	0.08
CG9743	fd68A	6.61	0.243	0.17	0.53748384988657	0.42
CG9743	CG7839	5.65	0.243	0.17	0.53748384988657	0.42
CG9743	CG11456	3.79	0.243	0.17	0.53748384988657	0.42
CG9743	CG7386	3.1	0.243	0.17	0.53748384988657	0.42
CG9743	CG31510	2.62	0.243	0.17	0.53748384988657	0.42
CG9743	ph-p	2.56	0.243	0.17	0.53748384988657	0.42
CG9743	lid	2.56	0.243	0.17	0.53748384988657	0.42
CG9743	CG7987	2.47	0.243	0.17	0.53748384988657	0.42
CG9743	E2f1	2.4	0.243	0.17	0.53748384988657	0.42
CG9743	Ada2b	2.38	0.243	0.17	0.53748384988657	0.42
CG9743	CG10631	2.22	0.243	0.17	0.53748384988657	0.42
CG9743	Hmg-2	2.05	0.243	0.17	0.53748384988657	0.42
CG9743	Max	1.98	0.243	0.17	0.53748384988657	0.42
CG9743	CG7928	1.77	0.243	0.17	0.53748384988657	0.42
CG9743	CG10904	1.71	0.243	0.17	0.53748384988657	0.42
CG9743	CG14712	1.67	0.243	0.17	0.53748384988657	0.42
CG9743	ktub	1.66	0.243	0.17	0.53748384988657	0.42
CG9743	CG15073	1.63	0.243	0.17	0.53748384988657	0.42
CG9743	Bka	1.61	0.243	0.17	0.53748384988657	0.42
CG9743	CG8924	1.57	0.243	0.17	0.53748384988657	0.42
CG9743	Hr78	1.57	0.243	0.17	0.53748384988657	0.42
CG9743	Taf5	1.56	0.243	0.17	0.53748384988657	0.42
CG9743	mute	1.56	0.243	0.17	0.53748384988657	0.42
CG9743	Mrtf	1.52	0.243	0.17	0.53748384988657	0.42
CG9743	CG12236	1.5	0.243	0.17	0.53748384988657	0.42
CG9743	dom	1.49	0.243	0.17	0.53748384988657	0.42
CG9743	CG12162	1.49	0.243	0.17	0.53748384988657	0.42
CG9743	Tbp	1.47	0.243	0.17	0.53748384988657	0.42
CG9743	Sox14	1.36	0.243	0.17	0.53748384988657	0.42
CG9743	gce	1.35	0.243	0.17	0.53748384988657	0.42
RpS7	schlank	7.85	0.247	-0.1	0.124034734589208	0.09
RpS7	dwg	4.17	0.247	-0.1	0.124034734589208	0.09
RpS7	CG12162	4.03	0.247	-0.1	0.124034734589208	0.09
RpS7	Crc	3.8	0.247	-0.1	0.124034734589208	0.09
RpS7	Su(z)12	3.29	0.247	-0.1	0.124034734589208	0.09
RpS7	Su(z)2	3.11	0.247	-0.1	0.124034734589208	0.09
RpS7	RpII33	3.05	0.247	-0.1	0.124034734589208	0.09
RpS7	CG6683	2.98	0.247	-0.1	0.124034734589208	0.09
RpS7	Su(H)	2.95	0.247	-0.1	0.124034734589208	0.09
RpS7	pita	2.83	0.247	-0.1	0.124034734589208	0.09
RpS7	hng3	2.62	0.247	-0.1	0.124034734589208	0.09
RpS7	fd68A	2.56	0.247	-0.1	0.124034734589208	0.09
RpS7	CG2712	2.5	0.247	-0.1	0.124034734589208	0.09
RpS7	CG32700	2.36	0.247	-0.1	0.124034734589208	0.09
RpS7	CG31224	2.3	0.247	-0.1	0.124034734589208	0.09
RpS7	stck	2.28	0.247	-0.1	0.124034734589208	0.09
RpS7	CG6689	2.22	0.247	-0.1	0.124034734589208	0.09
RpS7	CG7556	2.22	0.247	-0.1	0.124034734589208	0.09
RpS7	CG5180	2.18	0.247	-0.1	0.124034734589208	0.09
RpS7	Kdm2	2.12	0.247	-0.1	0.124034734589208	0.09
RpS7	lin-28	2.02	0.247	-0.1	0.124034734589208	0.09
RpS7	CG1024	1.99	0.247	-0.1	0.124034734589208	0.09
RpS7	CG11456	1.99	0.247	-0.1	0.124034734589208	0.09
RpS7	Ravus	1.99	0.247	-0.1	0.124034734589208	0.09
RpS7	CG14117	1.97	0.247	-0.1	0.124034734589208	0.09
RpS7	E2f1	1.95	0.247	-0.1	0.124034734589208	0.09
RpS7	CG5245	1.94	0.247	-0.1	0.124034734589208	0.09
RpS7	Mat1	1.91	0.247	-0.1	0.124034734589208	0.09
RpS7	ph-p	1.91	0.247	-0.1	0.124034734589208	0.09
RpS7	CG8388	1.91	0.247	-0.1	0.124034734589208	0.09
hdc	Crc	3.36	0.378	0.22	0.333333333333333	0.22
hdc	CG8145	3.26	0.378	0.22	0.333333333333333	0.22
hdc	CG6276	2.93	0.378	0.22	0.333333333333333	0.22
hdc	zf30C	2.91	0.378	0.22	0.333333333333333	0.22
hdc	CG45071	2.82	0.378	0.22	0.333333333333333	0.22
hdc	CG13775	2.8	0.378	0.22	0.333333333333333	0.22
hdc	Sry-delta	2.74	0.378	0.22	0.333333333333333	0.22
hdc	dwg	2.58	0.378	0.22	0.333333333333333	0.22
hdc	CG8924	2.49	0.378	0.22	0.333333333333333	0.22
hdc	ppl	2.47	0.378	0.22	0.333333333333333	0.22
hdc	hpo	2.46	0.378	0.22	0.333333333333333	0.22
hdc	CG4936	2.31	0.378	0.22	0.333333333333333	0.22
hdc	e(y)1	2.3	0.378	0.22	0.333333333333333	0.22
hdc	Bap60	2.29	0.378	0.22	0.333333333333333	0.22
hdc	ush	2.16	0.378	0.22	0.333333333333333	0.22
hdc	Dad	1.9	0.378	0.22	0.333333333333333	0.22
hdc	Max	1.85	0.378	0.22	0.333333333333333	0.22
hdc	fu2	1.84	0.378	0.22	0.333333333333333	0.22
hdc	CG1792	1.83	0.378	0.22	0.333333333333333	0.22
hdc	Ssl1	1.73	0.378	0.22	0.333333333333333	0.22
hdc	stc	1.7	0.378	0.22	0.333333333333333	0.22
hdc	CG1024	1.67	0.378	0.22	0.333333333333333	0.22
hdc	CG2199	1.67	0.378	0.22	0.333333333333333	0.22
hdc	RpIII128	1.67	0.378	0.22	0.333333333333333	0.22
hdc	CG7818	1.66	0.378	0.22	0.333333333333333	0.22
hdc	net	1.59	0.378	0.22	0.333333333333333	0.22
hdc	Hr39	1.59	0.378	0.22	0.333333333333333	0.22
hdc	Meics	1.59	0.378	0.22	0.333333333333333	0.22
hdc	jing	1.55	0.378	0.22	0.333333333333333	0.22
hdc	esn	1.53	0.378	0.22	0.333333333333333	0.22
CG15536	CG8765	3.89	0.056	-0.04	0.2	0.54
CG15536	Kdm4A	3.42	0.056	-0.04	0.2	0.54
CG15536	CG1792	2.74	0.056	-0.04	0.2	0.54
CG15536	Sry-delta	2.6	0.056	-0.04	0.2	0.54
CG15536	CG4936	2.53	0.056	-0.04	0.2	0.54
CG15536	mor	2.37	0.056	-0.04	0.2	0.54
CG15536	hpo	2.18	0.056	-0.04	0.2	0.54
CG15536	stc	2.18	0.056	-0.04	0.2	0.54
CG15536	Hmr	2.17	0.056	-0.04	0.2	0.54
CG15536	Lhr	2.16	0.056	-0.04	0.2	0.54
CG15536	CkIIalpha-i1	2.09	0.056	-0.04	0.2	0.54
CG15536	ssp	1.93	0.056	-0.04	0.2	0.54
CG15536	Eip93F	1.89	0.056	-0.04	0.2	0.54
CG15536	CG17361	1.8	0.056	-0.04	0.2	0.54
CG15536	wdn	1.78	0.056	-0.04	0.2	0.54
CG15536	Dref	1.67	0.056	-0.04	0.2	0.54
CG15536	CG7518	1.66	0.056	-0.04	0.2	0.54
CG15536	tth	1.61	0.056	-0.04	0.2	0.54
CG15536	zf30C	1.48	0.056	-0.04	0.2	0.54
CG15536	Rabex-5	1.44	0.056	-0.04	0.2	0.54
CG15536	ph-p	1.44	0.056	-0.04	0.2	0.54
CG15536	CG7556	1.4	0.056	-0.04	0.2	0.54
CG15536	CG44002	1.39	0.056	-0.04	0.2	0.54
CG15536	Spt3	1.37	0.056	-0.04	0.2	0.54
CG15536	pad	1.36	0.056	-0.04	0.2	0.54
CG15536	Su(z)12	1.34	0.056	-0.04	0.2	0.54
CG15536	bon	1.34	0.056	-0.04	0.2	0.54
CG15536	CG31224	1.3	0.056	-0.04	0.2	0.54
CG15536	CG13123	1.3	0.056	-0.04	0.2	0.54
CG15536	lid	1.29	0.056	-0.04	0.2	0.54
CG2218	CG8388	5.69	0.114	0.23	0.683130051063973	0.55
CG2218	CG8216	4.78	0.114	0.23	0.683130051063973	0.55
CG2218	Ets97D	4.65	0.114	0.23	0.683130051063973	0.55
CG2218	CG17361	4.52	0.114	0.23	0.683130051063973	0.55
CG2218	stck	4.03	0.114	0.23	0.683130051063973	0.55
CG2218	CG3919	3.95	0.114	0.23	0.683130051063973	0.55
CG2218	lilli	3.29	0.114	0.23	0.683130051063973	0.55
CG2218	tth	2.62	0.114	0.23	0.683130051063973	0.55
CG2218	Rbf	2.49	0.114	0.23	0.683130051063973	0.55
CG2218	wdn	2.32	0.114	0.23	0.683130051063973	0.55
CG2218	CG5196	2.3	0.114	0.23	0.683130051063973	0.55
CG2218	CG5953	2.24	0.114	0.23	0.683130051063973	0.55
CG2218	CG11696	2.23	0.114	0.23	0.683130051063973	0.55
CG2218	CG12155	2.23	0.114	0.23	0.683130051063973	0.55
CG2218	lid	2.16	0.114	0.23	0.683130051063973	0.55
CG2218	pita	2.14	0.114	0.23	0.683130051063973	0.55
CG2218	fd68A	2.14	0.114	0.23	0.683130051063973	0.55
CG2218	CG6686	2.12	0.114	0.23	0.683130051063973	0.55
CG2218	Su(z)12	2.06	0.114	0.23	0.683130051063973	0.55
CG2218	CR43671	2.05	0.114	0.23	0.683130051063973	0.55
CG2218	mld	2.04	0.114	0.23	0.683130051063973	0.55
CG2218	M1BP	1.97	0.114	0.23	0.683130051063973	0.55
CG2218	CG1792	1.96	0.114	0.23	0.683130051063973	0.55
CG2218	Pcl	1.95	0.114	0.23	0.683130051063973	0.55
CG2218	nvy	1.85	0.114	0.23	0.683130051063973	0.55
CG2218	CG14712	1.83	0.114	0.23	0.683130051063973	0.55
CG2218	CG45071	1.79	0.114	0.23	0.683130051063973	0.55
CG2218	CG34422	1.72	0.114	0.23	0.683130051063973	0.55
CG2218	her	1.67	0.114	0.23	0.683130051063973	0.55
CG2218	Spt3	1.66	0.114	0.23	0.683130051063973	0.55
CG15537	Eip74EF	5.06	0.955	-0.29	0.0666666666666667	0.01
CG15537	CR43670	3.83	0.955	-0.29	0.0666666666666667	0.01
CG15537	Asciz	3.64	0.955	-0.29	0.0666666666666667	0.01
CG15537	grp	3.41	0.955	-0.29	0.0666666666666667	0.01
CG15537	Lhr	3.32	0.955	-0.29	0.0666666666666667	0.01
CG15537	CG6272	2.89	0.955	-0.29	0.0666666666666667	0.01
CG15537	Su(z)12	2.89	0.955	-0.29	0.0666666666666667	0.01
CG15537	dwg	2.55	0.955	-0.29	0.0666666666666667	0.01
CG15537	shn	2.35	0.955	-0.29	0.0666666666666667	0.01
CG15537	Hr78	2.25	0.955	-0.29	0.0666666666666667	0.01
CG15537	CG4360	2.15	0.955	-0.29	0.0666666666666667	0.01
CG15537	mld	2.11	0.955	-0.29	0.0666666666666667	0.01
CG15537	Hmr	2.06	0.955	-0.29	0.0666666666666667	0.01
CG15537	CG8388	1.85	0.955	-0.29	0.0666666666666667	0.01
CG15537	CG4707	1.84	0.955	-0.29	0.0666666666666667	0.01
CG15537	Taf8	1.76	0.955	-0.29	0.0666666666666667	0.01
CG15537	CG3838	1.7	0.955	-0.29	0.0666666666666667	0.01
CG15537	jing	1.7	0.955	-0.29	0.0666666666666667	0.01
CG15537	Dad	1.67	0.955	-0.29	0.0666666666666667	0.01
CG15537	CG6689	1.59	0.955	-0.29	0.0666666666666667	0.01
CG15537	yem	1.56	0.955	-0.29	0.0666666666666667	0.01
CG15537	CG4565	1.47	0.955	-0.29	0.0666666666666667	0.01
CG15537	CG17359	1.46	0.955	-0.29	0.0666666666666667	0.01
CG15537	CG31510	1.38	0.955	-0.29	0.0666666666666667	0.01
CG15537	bs	1.36	0.955	-0.29	0.0666666666666667	0.01
CG15537	Mad	1.34	0.955	-0.29	0.0666666666666667	0.01
CG15537	CG44002	1.33	0.955	-0.29	0.0666666666666667	0.01
CG15537	Side	1.26	0.955	-0.29	0.0666666666666667	0.01
CG15537	tio	1.23	0.955	-0.29	0.0666666666666667	0.01
CG15537	Chrac-14	1.22	0.955	-0.29	0.0666666666666667	0.01
aralar1	CG34422	4.81	0.097	0.46	1	1
aralar1	MED17	4.33	0.097	0.46	1	1
aralar1	Iswi	4.12	0.097	0.46	1	1
aralar1	CG4565	4.04	0.097	0.46	1	1
aralar1	CG5196	3.94	0.097	0.46	1	1
aralar1	CkIIalpha-i1	3.59	0.097	0.46	1	1
aralar1	CG7818	3.44	0.097	0.46	1	1
aralar1	Hr38	3.06	0.097	0.46	1	1
aralar1	CG6765	2.96	0.097	0.46	1	1
aralar1	Bap60	2.49	0.097	0.46	1	1
aralar1	CR43670	2.46	0.097	0.46	1	1
aralar1	CG3919	2.38	0.097	0.46	1	1
aralar1	CG6686	2.29	0.097	0.46	1	1
aralar1	CG8388	2.18	0.097	0.46	1	1
aralar1	Crc	2.16	0.097	0.46	1	1
aralar1	shn	2.09	0.097	0.46	1	1
aralar1	GATAd	2.05	0.097	0.46	1	1
aralar1	cyc	2.01	0.097	0.46	1	1
aralar1	Eip93F	2.01	0.097	0.46	1	1
aralar1	Taf5	1.86	0.097	0.46	1	1
aralar1	CG17361	1.8	0.097	0.46	1	1
aralar1	ush	1.75	0.097	0.46	1	1
aralar1	mamo	1.75	0.097	0.46	1	1
aralar1	CG6254	1.71	0.097	0.46	1	1
aralar1	Rabex-5	1.66	0.097	0.46	1	1
aralar1	hpo	1.65	0.097	0.46	1	1
aralar1	CG7987	1.64	0.097	0.46	1	1
aralar1	Kdm4A	1.59	0.097	0.46	1	1
aralar1	Chrac-14	1.58	0.097	0.46	1	1
aralar1	CG3838	1.56	0.097	0.46	1	1
CG2224	E2f2	6.89	0.094	-0.08	0.53748384988657	0.59
CG2224	Cp190	6.33	0.094	-0.08	0.53748384988657	0.59
CG2224	CG6689	5.91	0.094	-0.08	0.53748384988657	0.59
CG2224	CR43670	5.72	0.094	-0.08	0.53748384988657	0.59
CG2224	Elp3	4.78	0.094	-0.08	0.53748384988657	0.59
CG2224	dbr	3.92	0.094	-0.08	0.53748384988657	0.59
CG2224	MRG15	3.7	0.094	-0.08	0.53748384988657	0.59
CG2224	CG4820	3.56	0.094	-0.08	0.53748384988657	0.59
CG2224	Spt3	3.55	0.094	-0.08	0.53748384988657	0.59
CG2224	hng2	3.21	0.094	-0.08	0.53748384988657	0.59
CG2224	dalao	3.11	0.094	-0.08	0.53748384988657	0.59
CG2224	CG8145	2.9	0.094	-0.08	0.53748384988657	0.59
CG2224	Taf5	2.79	0.094	-0.08	0.53748384988657	0.59
CG2224	CG7928	2.78	0.094	-0.08	0.53748384988657	0.59
CG2224	Su(z)12	2.75	0.094	-0.08	0.53748384988657	0.59
CG2224	CG15514	2.71	0.094	-0.08	0.53748384988657	0.59
CG2224	az2	2.71	0.094	-0.08	0.53748384988657	0.59
CG2224	Sry-delta	2.49	0.094	-0.08	0.53748384988657	0.59
CG2224	CG2712	2.39	0.094	-0.08	0.53748384988657	0.59
CG2224	CG1024	2.38	0.094	-0.08	0.53748384988657	0.59
CG2224	CG11398	2.23	0.094	-0.08	0.53748384988657	0.59
CG2224	CG7357	2.16	0.094	-0.08	0.53748384988657	0.59
CG2224	Cdc5	2.03	0.094	-0.08	0.53748384988657	0.59
CG2224	fd68A	2.03	0.094	-0.08	0.53748384988657	0.59
CG2224	tio	1.92	0.094	-0.08	0.53748384988657	0.59
CG2224	Trf	1.92	0.094	-0.08	0.53748384988657	0.59
CG2224	Ets97D	1.89	0.094	-0.08	0.53748384988657	0.59
CG2224	CG8281	1.78	0.094	-0.08	0.53748384988657	0.59
CG2224	CG11906	1.77	0.094	-0.08	0.53748384988657	0.59
CG2224	pita	1.76	0.094	-0.08	0.53748384988657	0.59
PH4alphaEFB	zf30C	7.49	0.17	0.45	0.53748384988657	0.41
PH4alphaEFB	CG11723	3.94	0.17	0.45	0.53748384988657	0.41
PH4alphaEFB	CG7785	3.93	0.17	0.45	0.53748384988657	0.41
PH4alphaEFB	CG6163	3.4	0.17	0.45	0.53748384988657	0.41
PH4alphaEFB	Dh44-R2	3.22	0.17	0.45	0.53748384988657	0.41
PH4alphaEFB	mor	3.16	0.17	0.45	0.53748384988657	0.41
PH4alphaEFB	phol	3.1	0.17	0.45	0.53748384988657	0.41
PH4alphaEFB	Lhr	2.95	0.17	0.45	0.53748384988657	0.41
PH4alphaEFB	Hr38	2.87	0.17	0.45	0.53748384988657	0.41
PH4alphaEFB	ERR	2.68	0.17	0.45	0.53748384988657	0.41
PH4alphaEFB	Bx	2.67	0.17	0.45	0.53748384988657	0.41
PH4alphaEFB	CG2202	2.63	0.17	0.45	0.53748384988657	0.41
PH4alphaEFB	CG4424	2.54	0.17	0.45	0.53748384988657	0.41
PH4alphaEFB	jing	2.41	0.17	0.45	0.53748384988657	0.41
PH4alphaEFB	CG5196	2.25	0.17	0.45	0.53748384988657	0.41
PH4alphaEFB	CG30403	2.25	0.17	0.45	0.53748384988657	0.41
PH4alphaEFB	yem	2.21	0.17	0.45	0.53748384988657	0.41
PH4alphaEFB	Spt5	2.18	0.17	0.45	0.53748384988657	0.41
PH4alphaEFB	CG7518	2.15	0.17	0.45	0.53748384988657	0.41
PH4alphaEFB	CG14117	2.11	0.17	0.45	0.53748384988657	0.41
PH4alphaEFB	Eip74EF	2.1	0.17	0.45	0.53748384988657	0.41
PH4alphaEFB	CG15011	2.06	0.17	0.45	0.53748384988657	0.41
PH4alphaEFB	Crc	1.99	0.17	0.45	0.53748384988657	0.41
PH4alphaEFB	CG34422	1.89	0.17	0.45	0.53748384988657	0.41
PH4alphaEFB	Cdk8	1.89	0.17	0.45	0.53748384988657	0.41
PH4alphaEFB	Tfb1	1.87	0.17	0.45	0.53748384988657	0.41
PH4alphaEFB	dom	1.84	0.17	0.45	0.53748384988657	0.41
PH4alphaEFB	CG1024	1.79	0.17	0.45	0.53748384988657	0.41
PH4alphaEFB	MED25	1.78	0.17	0.45	0.53748384988657	0.41
PH4alphaEFB	CG32700	1.77	0.17	0.45	0.53748384988657	0.41
jdp	ktub	9.33	0.848	0.52	0.372104203767625	0.44
jdp	Chrac-14	8.91	0.848	0.52	0.372104203767625	0.44
jdp	CG6163	6.21	0.848	0.52	0.372104203767625	0.44
jdp	CG6276	5.9	0.848	0.52	0.372104203767625	0.44
jdp	CG1792	5.29	0.848	0.52	0.372104203767625	0.44
jdp	TH1	3.73	0.848	0.52	0.372104203767625	0.44
jdp	MED17	3.65	0.848	0.52	0.372104203767625	0.44
jdp	Eip93F	3.53	0.848	0.52	0.372104203767625	0.44
jdp	caz	3.53	0.848	0.52	0.372104203767625	0.44
jdp	Ada2b	2.95	0.848	0.52	0.372104203767625	0.44
jdp	Snr1	2.89	0.848	0.52	0.372104203767625	0.44
jdp	CG14667	2.77	0.848	0.52	0.372104203767625	0.44
jdp	NELF-B	2.64	0.848	0.52	0.372104203767625	0.44
jdp	cyc	2.47	0.848	0.52	0.372104203767625	0.44
jdp	CG32982	2.29	0.848	0.52	0.372104203767625	0.44
jdp	zf30C	2.26	0.848	0.52	0.372104203767625	0.44
jdp	Meics	2.23	0.848	0.52	0.372104203767625	0.44
jdp	CG44247	2.18	0.848	0.52	0.372104203767625	0.44
jdp	CG11696	2.15	0.848	0.52	0.372104203767625	0.44
jdp	lin-28	2.02	0.848	0.52	0.372104203767625	0.44
jdp	Tfb1	2.02	0.848	0.52	0.372104203767625	0.44
jdp	ash2	1.99	0.848	0.52	0.372104203767625	0.44
jdp	grp	1.92	0.848	0.52	0.372104203767625	0.44
jdp	RpIII128	1.87	0.848	0.52	0.372104203767625	0.44
jdp	CG7386	1.87	0.848	0.52	0.372104203767625	0.44
jdp	brk	1.8	0.848	0.52	0.372104203767625	0.44
jdp	CG11398	1.76	0.848	0.52	0.372104203767625	0.44
jdp	Hr39	1.7	0.848	0.52	0.372104203767625	0.44
jdp	CG33213	1.65	0.848	0.52	0.372104203767625	0.44
jdp	CTCF	1.63	0.848	0.52	0.372104203767625	0.44
CG34155	CG10147	8.56	1.175	-0.05	0.29277002188456	0.09
CG34155	Ssl1	5.38	1.175	-0.05	0.29277002188456	0.09
CG34155	CG15514	4.77	1.175	-0.05	0.29277002188456	0.09
CG34155	CG6765	4.43	1.175	-0.05	0.29277002188456	0.09
CG34155	CG4854	3.73	1.175	-0.05	0.29277002188456	0.09
CG34155	CG7839	3.45	1.175	-0.05	0.29277002188456	0.09
CG34155	mld	2.5	1.175	-0.05	0.29277002188456	0.09
CG34155	CG14667	2.45	1.175	-0.05	0.29277002188456	0.09
CG34155	Side	2.41	1.175	-0.05	0.29277002188456	0.09
CG34155	trem	2.36	1.175	-0.05	0.29277002188456	0.09
CG34155	Mio	2.21	1.175	-0.05	0.29277002188456	0.09
CG34155	CG4360	2.2	1.175	-0.05	0.29277002188456	0.09
CG34155	CG4707	2.18	1.175	-0.05	0.29277002188456	0.09
CG34155	bon	2.12	1.175	-0.05	0.29277002188456	0.09
CG34155	MED7	2.01	1.175	-0.05	0.29277002188456	0.09
CG34155	CG10321	2	1.175	-0.05	0.29277002188456	0.09
CG34155	dbr	1.95	1.175	-0.05	0.29277002188456	0.09
CG34155	CG13624	1.93	1.175	-0.05	0.29277002188456	0.09
CG34155	CG13123	1.86	1.175	-0.05	0.29277002188456	0.09
CG34155	CG8159	1.77	1.175	-0.05	0.29277002188456	0.09
CG34155	egg	1.73	1.175	-0.05	0.29277002188456	0.09
CG34155	Ravus	1.72	1.175	-0.05	0.29277002188456	0.09
CG34155	CG14710	1.71	1.175	-0.05	0.29277002188456	0.09
CG34155	Trl	1.7	1.175	-0.05	0.29277002188456	0.09
CG34155	polybromo	1.67	1.175	-0.05	0.29277002188456	0.09
CG34155	CG4565	1.64	1.175	-0.05	0.29277002188456	0.09
CG34155	Pcl	1.63	1.175	-0.05	0.29277002188456	0.09
CG34155	CG32264	1.63	1.175	-0.05	0.29277002188456	0.09
CG34155	CG14712	1.62	1.175	-0.05	0.29277002188456	0.09
CG34155	Ada2b	1.58	1.175	-0.05	0.29277002188456	0.09
Rpt6R	CG11696	8.4	0.031	0.43	0.683130051063973	0.9
Rpt6R	mxc	4.42	0.031	0.43	0.683130051063973	0.9
Rpt6R	RpIII128	4.26	0.031	0.43	0.683130051063973	0.9
Rpt6R	Atac1	4.19	0.031	0.43	0.683130051063973	0.9
Rpt6R	jing	4.16	0.031	0.43	0.683130051063973	0.9
Rpt6R	Atac2	3.64	0.031	0.43	0.683130051063973	0.9
Rpt6R	trem	3.14	0.031	0.43	0.683130051063973	0.9
Rpt6R	pita	2.88	0.031	0.43	0.683130051063973	0.9
Rpt6R	sba	2.74	0.031	0.43	0.683130051063973	0.9
Rpt6R	Bap60	2.62	0.031	0.43	0.683130051063973	0.9
Rpt6R	CG13624	2.49	0.031	0.43	0.683130051063973	0.9
Rpt6R	CG5953	2.42	0.031	0.43	0.683130051063973	0.9
Rpt6R	Ssrp	2.38	0.031	0.43	0.683130051063973	0.9
Rpt6R	CG5196	2.22	0.031	0.43	0.683130051063973	0.9
Rpt6R	MESR4	2.19	0.031	0.43	0.683130051063973	0.9
Rpt6R	Su(var)2-10	2.18	0.031	0.43	0.683130051063973	0.9
Rpt6R	CG4707	2.14	0.031	0.43	0.683130051063973	0.9
Rpt6R	CG2202	2.11	0.031	0.43	0.683130051063973	0.9
Rpt6R	tth	2.1	0.031	0.43	0.683130051063973	0.9
Rpt6R	caz	1.97	0.031	0.43	0.683130051063973	0.9
Rpt6R	CG7818	1.9	0.031	0.43	0.683130051063973	0.9
Rpt6R	CG44247	1.83	0.031	0.43	0.683130051063973	0.9
Rpt6R	CG10209	1.75	0.031	0.43	0.683130051063973	0.9
Rpt6R	CG12104	1.75	0.031	0.43	0.683130051063973	0.9
Rpt6R	fu2	1.72	0.031	0.43	0.683130051063973	0.9
Rpt6R	TFAM	1.68	0.031	0.43	0.683130051063973	0.9
Rpt6R	az2	1.65	0.031	0.43	0.683130051063973	0.9
Rpt6R	Fen1	1.64	0.031	0.43	0.683130051063973	0.9
Rpt6R	dbr	1.64	0.031	0.43	0.683130051063973	0.9
Rpt6R	su(Hw)	1.63	0.031	0.43	0.683130051063973	0.9
zfh1	dalao	5.52	0.128	0.5	0.53748384988657	0.67
zfh1	dbr	3.57	0.128	0.5	0.53748384988657	0.67
zfh1	TFAM	3.51	0.128	0.5	0.53748384988657	0.67
zfh1	CG7556	3.31	0.128	0.5	0.53748384988657	0.67
zfh1	pr-set7	3.27	0.128	0.5	0.53748384988657	0.67
zfh1	Mes4	3.16	0.128	0.5	0.53748384988657	0.67
zfh1	trem	3.16	0.128	0.5	0.53748384988657	0.67
zfh1	Kdm4A	3.13	0.128	0.5	0.53748384988657	0.67
zfh1	CG15011	3.01	0.128	0.5	0.53748384988657	0.67
zfh1	MED15	2.9	0.128	0.5	0.53748384988657	0.67
zfh1	hng3	2.73	0.128	0.5	0.53748384988657	0.67
zfh1	esn	2.73	0.128	0.5	0.53748384988657	0.67
zfh1	ssp	2.57	0.128	0.5	0.53748384988657	0.67
zfh1	Iswi	2.48	0.128	0.5	0.53748384988657	0.67
zfh1	CG13624	2.32	0.128	0.5	0.53748384988657	0.67
zfh1	Trl	2.28	0.128	0.5	0.53748384988657	0.67
zfh1	CG7745	2.21	0.128	0.5	0.53748384988657	0.67
zfh1	ash2	2.06	0.128	0.5	0.53748384988657	0.67
zfh1	CG17328	2	0.128	0.5	0.53748384988657	0.67
zfh1	CG3281	1.97	0.128	0.5	0.53748384988657	0.67
zfh1	CG12155	1.93	0.128	0.5	0.53748384988657	0.67
zfh1	CG31510	1.92	0.128	0.5	0.53748384988657	0.67
zfh1	Dh44-R2	1.91	0.128	0.5	0.53748384988657	0.67
zfh1	CG11398	1.9	0.128	0.5	0.53748384988657	0.67
zfh1	CkIIalpha-i1	1.85	0.128	0.5	0.53748384988657	0.67
zfh1	CG3847	1.79	0.128	0.5	0.53748384988657	0.67
zfh1	crm	1.79	0.128	0.5	0.53748384988657	0.67
zfh1	Hmg-2	1.79	0.128	0.5	0.53748384988657	0.67
zfh1	CG1792	1.76	0.128	0.5	0.53748384988657	0.67
zfh1	E(z)	1.76	0.128	0.5	0.53748384988657	0.67
CG15547	Bka	5.08	0.05	0.49	0.53748384988657	0.42
CG15547	CG4424	3.84	0.05	0.49	0.53748384988657	0.42
CG15547	CG13775	3.79	0.05	0.49	0.53748384988657	0.42
CG15547	Lhr	3.77	0.05	0.49	0.53748384988657	0.42
CG15547	spt4	3.25	0.05	0.49	0.53748384988657	0.42
CG15547	CG2790	3.16	0.05	0.49	0.53748384988657	0.42
CG15547	CG6683	2.92	0.05	0.49	0.53748384988657	0.42
CG15547	CG8765	2.87	0.05	0.49	0.53748384988657	0.42
CG15547	e(y)1	2.85	0.05	0.49	0.53748384988657	0.42
CG15547	CG7928	2.25	0.05	0.49	0.53748384988657	0.42
CG15547	Opbp	2.23	0.05	0.49	0.53748384988657	0.42
CG15547	CG8950	2.01	0.05	0.49	0.53748384988657	0.42
CG15547	MED25	1.97	0.05	0.49	0.53748384988657	0.42
CG15547	CG34422	1.97	0.05	0.49	0.53748384988657	0.42
CG15547	HP1c	1.9	0.05	0.49	0.53748384988657	0.42
CG15547	CG2199	1.88	0.05	0.49	0.53748384988657	0.42
CG15547	brk	1.81	0.05	0.49	0.53748384988657	0.42
CG15547	Snr1	1.79	0.05	0.49	0.53748384988657	0.42
CG15547	CG31224	1.76	0.05	0.49	0.53748384988657	0.42
CG15547	CG7357	1.67	0.05	0.49	0.53748384988657	0.42
CG15547	Dref	1.66	0.05	0.49	0.53748384988657	0.42
CG15547	CG11906	1.65	0.05	0.49	0.53748384988657	0.42
CG15547	Lpt	1.65	0.05	0.49	0.53748384988657	0.42
CG15547	ppl	1.63	0.05	0.49	0.53748384988657	0.42
CG15547	grp	1.59	0.05	0.49	0.53748384988657	0.42
CG15547	Dad	1.58	0.05	0.49	0.53748384988657	0.42
CG15547	MED7	1.5	0.05	0.49	0.53748384988657	0.42
CG15547	CG32700	1.47	0.05	0.49	0.53748384988657	0.42
CG15547	CG7785	1.43	0.05	0.49	0.53748384988657	0.42
CG15547	CG8281	1.43	0.05	0.49	0.53748384988657	0.42
CG11317	Cdk8	5.75	0.44	-0.43	0.124034734589208	0.01
CG11317	CG34376	4.51	0.44	-0.43	0.124034734589208	0.01
CG11317	her	3.41	0.44	-0.43	0.124034734589208	0.01
CG11317	Atac1	3.11	0.44	-0.43	0.124034734589208	0.01
CG11317	Iswi	2.88	0.44	-0.43	0.124034734589208	0.01
CG11317	MED15	2.84	0.44	-0.43	0.124034734589208	0.01
CG11317	ktub	2.7	0.44	-0.43	0.124034734589208	0.01
CG11317	trr	2.26	0.44	-0.43	0.124034734589208	0.01
CG11317	CG8216	2.16	0.44	-0.43	0.124034734589208	0.01
CG11317	shn	2.15	0.44	-0.43	0.124034734589208	0.01
CG11317	CG34422	2.04	0.44	-0.43	0.124034734589208	0.01
CG11317	Lmpt	1.9	0.44	-0.43	0.124034734589208	0.01
CG11317	CG7518	1.79	0.44	-0.43	0.124034734589208	0.01
CG11317	CG4854	1.78	0.44	-0.43	0.124034734589208	0.01
CG11317	CG17186	1.75	0.44	-0.43	0.124034734589208	0.01
CG11317	CG3847	1.71	0.44	-0.43	0.124034734589208	0.01
CG11317	Ravus	1.69	0.44	-0.43	0.124034734589208	0.01
CG11317	lin-28	1.65	0.44	-0.43	0.124034734589208	0.01
CG11317	Dh44-R2	1.62	0.44	-0.43	0.124034734589208	0.01
CG11317	Kdm2	1.61	0.44	-0.43	0.124034734589208	0.01
CG11317	CG4565	1.58	0.44	-0.43	0.124034734589208	0.01
CG11317	CG16863	1.57	0.44	-0.43	0.124034734589208	0.01
CG11317	CG44247	1.57	0.44	-0.43	0.124034734589208	0.01
CG11317	msl-3	1.51	0.44	-0.43	0.124034734589208	0.01
CG11317	Nufip	1.51	0.44	-0.43	0.124034734589208	0.01
CG11317	CG3815	1.49	0.44	-0.43	0.124034734589208	0.01
CG11317	CG13624	1.47	0.44	-0.43	0.124034734589208	0.01
CG11317	NELF-B	1.47	0.44	-0.43	0.124034734589208	0.01
CG11317	Lhr	1.45	0.44	-0.43	0.124034734589208	0.01
CG11317	E(z)	1.45	0.44	-0.43	0.124034734589208	0.01
Gycbeta100B	CG17361	4.02	0.374	0.29	0.372104203767625	0.14
Gycbeta100B	M1BP	3.75	0.374	0.29	0.372104203767625	0.14
Gycbeta100B	Brf	3.32	0.374	0.29	0.372104203767625	0.14
Gycbeta100B	Cp190	3.14	0.374	0.29	0.372104203767625	0.14
Gycbeta100B	Rabex-5	2.73	0.374	0.29	0.372104203767625	0.14
Gycbeta100B	Atac2	2.56	0.374	0.29	0.372104203767625	0.14
Gycbeta100B	Max	2.55	0.374	0.29	0.372104203767625	0.14
Gycbeta100B	Spt3	2.49	0.374	0.29	0.372104203767625	0.14
Gycbeta100B	Snr1	2.44	0.374	0.29	0.372104203767625	0.14
Gycbeta100B	CG10147	2.34	0.374	0.29	0.372104203767625	0.14
Gycbeta100B	CG12768	1.92	0.374	0.29	0.372104203767625	0.14
Gycbeta100B	grp	1.89	0.374	0.29	0.372104203767625	0.14
Gycbeta100B	CG7928	1.83	0.374	0.29	0.372104203767625	0.14
Gycbeta100B	Kdm4A	1.78	0.374	0.29	0.372104203767625	0.14
Gycbeta100B	CG12219	1.66	0.374	0.29	0.372104203767625	0.14
Gycbeta100B	Kdm2	1.66	0.374	0.29	0.372104203767625	0.14
Gycbeta100B	Mi-2	1.64	0.374	0.29	0.372104203767625	0.14
Gycbeta100B	dbr	1.58	0.374	0.29	0.372104203767625	0.14
Gycbeta100B	crm	1.57	0.374	0.29	0.372104203767625	0.14
Gycbeta100B	CG2875	1.51	0.374	0.29	0.372104203767625	0.14
Gycbeta100B	CG14710	1.51	0.374	0.29	0.372104203767625	0.14
Gycbeta100B	Mef2	1.46	0.374	0.29	0.372104203767625	0.14
Gycbeta100B	Iswi	1.42	0.374	0.29	0.372104203767625	0.14
Gycbeta100B	CG7818	1.39	0.374	0.29	0.372104203767625	0.14
Gycbeta100B	sba	1.36	0.374	0.29	0.372104203767625	0.14
Gycbeta100B	MED25	1.31	0.374	0.29	0.372104203767625	0.14
Gycbeta100B	mld	1.24	0.374	0.29	0.372104203767625	0.14
Gycbeta100B	CG11723	1.24	0.374	0.29	0.372104203767625	0.14
Gycbeta100B	Chrac-16	1.23	0.374	0.29	0.372104203767625	0.14
Gycbeta100B	CG32982	1.21	0.374	0.29	0.372104203767625	0.14
CG1542	CG4707	6.38	0.072	-0.02	0.683130051063973	0.5
CG1542	Su(var)3-7	5.21	0.072	-0.02	0.683130051063973	0.5
CG1542	CG6272	5.16	0.072	-0.02	0.683130051063973	0.5
CG1542	Kdm4A	4.88	0.072	-0.02	0.683130051063973	0.5
CG1542	her	4.84	0.072	-0.02	0.683130051063973	0.5
CG1542	CG18476	3.27	0.072	-0.02	0.683130051063973	0.5
CG1542	ppl	3	0.072	-0.02	0.683130051063973	0.5
CG1542	E2f1	2.93	0.072	-0.02	0.683130051063973	0.5
CG1542	trem	2.62	0.072	-0.02	0.683130051063973	0.5
CG1542	CG11723	2.44	0.072	-0.02	0.683130051063973	0.5
CG1542	CG9305	2.44	0.072	-0.02	0.683130051063973	0.5
CG1542	Spt5	2.44	0.072	-0.02	0.683130051063973	0.5
CG1542	stc	2.2	0.072	-0.02	0.683130051063973	0.5
CG1542	Opbp	2.14	0.072	-0.02	0.683130051063973	0.5
CG1542	CkIIalpha-i1	2.02	0.072	-0.02	0.683130051063973	0.5
CG1542	CG12104	2.02	0.072	-0.02	0.683130051063973	0.5
CG1542	CG5180	2.01	0.072	-0.02	0.683130051063973	0.5
CG1542	CG12768	1.99	0.072	-0.02	0.683130051063973	0.5
CG1542	sage	1.97	0.072	-0.02	0.683130051063973	0.5
CG1542	Crc	1.85	0.072	-0.02	0.683130051063973	0.5
CG1542	shn	1.83	0.072	-0.02	0.683130051063973	0.5
CG1542	Mef2	1.74	0.072	-0.02	0.683130051063973	0.5
CG1542	Mat1	1.68	0.072	-0.02	0.683130051063973	0.5
CG1542	CG44002	1.62	0.072	-0.02	0.683130051063973	0.5
CG1542	rgr	1.61	0.072	-0.02	0.683130051063973	0.5
CG1542	CG6254	1.59	0.072	-0.02	0.683130051063973	0.5
CG1542	stck	1.58	0.072	-0.02	0.683130051063973	0.5
CG1542	CG1603	1.54	0.072	-0.02	0.683130051063973	0.5
CG1542	Mrtf	1.51	0.072	-0.02	0.683130051063973	0.5
CG1542	CG34376	1.48	0.072	-0.02	0.683130051063973	0.5
CG34347	Side	11.7	0.265	0.24	0.124034734589208	0.2
CG34347	CG32982	4.38	0.265	0.24	0.124034734589208	0.2
CG34347	Hr78	4.09	0.265	0.24	0.124034734589208	0.2
CG34347	CG3919	4.01	0.265	0.24	0.124034734589208	0.2
CG34347	Kdm4A	2.87	0.265	0.24	0.124034734589208	0.2
CG34347	CG8216	2.78	0.265	0.24	0.124034734589208	0.2
CG34347	Set2	2.71	0.265	0.24	0.124034734589208	0.2
CG34347	lin-28	2.7	0.265	0.24	0.124034734589208	0.2
CG34347	bs	2.47	0.265	0.24	0.124034734589208	0.2
CG34347	stck	2.24	0.265	0.24	0.124034734589208	0.2
CG34347	grp	2.23	0.265	0.24	0.124034734589208	0.2
CG34347	Chrac-14	2.07	0.265	0.24	0.124034734589208	0.2
CG34347	CG3815	2.02	0.265	0.24	0.124034734589208	0.2
CG34347	CG1024	1.99	0.265	0.24	0.124034734589208	0.2
CG34347	ktub	1.95	0.265	0.24	0.124034734589208	0.2
CG34347	tth	1.93	0.265	0.24	0.124034734589208	0.2
CG34347	CG6765	1.89	0.265	0.24	0.124034734589208	0.2
CG34347	CG12236	1.84	0.265	0.24	0.124034734589208	0.2
CG34347	CG45071	1.83	0.265	0.24	0.124034734589208	0.2
CG34347	CG6686	1.78	0.265	0.24	0.124034734589208	0.2
CG34347	Taf5	1.77	0.265	0.24	0.124034734589208	0.2
CG34347	GATAd	1.68	0.265	0.24	0.124034734589208	0.2
CG34347	CG11695	1.67	0.265	0.24	0.124034734589208	0.2
CG34347	CG1792	1.64	0.265	0.24	0.124034734589208	0.2
CG34347	Mi-2	1.6	0.265	0.24	0.124034734589208	0.2
CG34347	CG7556	1.59	0.265	0.24	0.124034734589208	0.2
CG34347	dom	1.55	0.265	0.24	0.124034734589208	0.2
CG34347	az2	1.55	0.265	0.24	0.124034734589208	0.2
CG34347	CG14667	1.52	0.265	0.24	0.124034734589208	0.2
CG34347	TH1	1.47	0.265	0.24	0.124034734589208	0.2
CG1607	CG8216	15.92	0.238	0.53	0.666666666666667	0.5
CG1607	Dref	9.3	0.238	0.53	0.666666666666667	0.5
CG1607	Mes4	8.02	0.238	0.53	0.666666666666667	0.5
CG1607	Bug22	6.43	0.238	0.53	0.666666666666667	0.5
CG1607	CG4707	6.29	0.238	0.53	0.666666666666667	0.5
CG1607	HP1c	5.85	0.238	0.53	0.666666666666667	0.5
CG1607	brk	4.97	0.238	0.53	0.666666666666667	0.5
CG1607	rgr	4.51	0.238	0.53	0.666666666666667	0.5
CG1607	Chrac-16	3.85	0.238	0.53	0.666666666666667	0.5
CG1607	ash2	3.57	0.238	0.53	0.666666666666667	0.5
CG1607	GATAd	3.35	0.238	0.53	0.666666666666667	0.5
CG1607	CG10904	3.35	0.238	0.53	0.666666666666667	0.5
CG1607	CG18476	3.25	0.238	0.53	0.666666666666667	0.5
CG1607	CG3838	2.99	0.238	0.53	0.666666666666667	0.5
CG1607	CG11456	2.89	0.238	0.53	0.666666666666667	0.5
CG1607	TFAM	2.75	0.238	0.53	0.666666666666667	0.5
CG1607	CG9705	2.72	0.238	0.53	0.666666666666667	0.5
CG1607	Snr1	2.65	0.238	0.53	0.666666666666667	0.5
CG1607	MRG15	2.57	0.238	0.53	0.666666666666667	0.5
CG1607	lilli	2.44	0.238	0.53	0.666666666666667	0.5
CG1607	pr-set7	2.43	0.238	0.53	0.666666666666667	0.5
CG1607	Asciz	2.39	0.238	0.53	0.666666666666667	0.5
CG1607	CG11398	2.28	0.238	0.53	0.666666666666667	0.5
CG1607	CG7839	2.25	0.238	0.53	0.666666666666667	0.5
CG1607	CG2875	2.24	0.238	0.53	0.666666666666667	0.5
CG1607	CG6686	2.2	0.238	0.53	0.666666666666667	0.5
CG1607	CG5180	2.19	0.238	0.53	0.666666666666667	0.5
CG1607	CG8765	2.11	0.238	0.53	0.666666666666667	0.5
CG1607	hng2	2.05	0.238	0.53	0.666666666666667	0.5
CG1607	Kdm4A	2.05	0.238	0.53	0.666666666666667	0.5
Gprk2	CG11695	5.22	0.336	0.19	0.447213595499958	0.84
Gprk2	Mtp	4.49	0.336	0.19	0.447213595499958	0.84
Gprk2	pita	3.47	0.336	0.19	0.447213595499958	0.84
Gprk2	shn	3.22	0.336	0.19	0.447213595499958	0.84
Gprk2	Bug22	2.98	0.336	0.19	0.447213595499958	0.84
Gprk2	caz	2.67	0.336	0.19	0.447213595499958	0.84
Gprk2	Lmpt	2.45	0.336	0.19	0.447213595499958	0.84
Gprk2	egg	2.44	0.336	0.19	0.447213595499958	0.84
Gprk2	CG9305	2.43	0.336	0.19	0.447213595499958	0.84
Gprk2	mamo	2.34	0.336	0.19	0.447213595499958	0.84
Gprk2	HP1c	2.24	0.336	0.19	0.447213595499958	0.84
Gprk2	CG1602	2.2	0.336	0.19	0.447213595499958	0.84
Gprk2	Pbp95	1.96	0.336	0.19	0.447213595499958	0.84
Gprk2	MED4	1.95	0.336	0.19	0.447213595499958	0.84
Gprk2	Ssrp	1.87	0.336	0.19	0.447213595499958	0.84
Gprk2	Su(var)2-10	1.87	0.336	0.19	0.447213595499958	0.84
Gprk2	Iswi	1.82	0.336	0.19	0.447213595499958	0.84
Gprk2	CG6163	1.76	0.336	0.19	0.447213595499958	0.84
Gprk2	nvy	1.76	0.336	0.19	0.447213595499958	0.84
Gprk2	CG44247	1.74	0.336	0.19	0.447213595499958	0.84
Gprk2	Rabex-5	1.71	0.336	0.19	0.447213595499958	0.84
Gprk2	Lhr	1.63	0.336	0.19	0.447213595499958	0.84
Gprk2	MED17	1.63	0.336	0.19	0.447213595499958	0.84
Gprk2	Dh44-R2	1.61	0.336	0.19	0.447213595499958	0.84
Gprk2	CG5953	1.6	0.336	0.19	0.447213595499958	0.84
Gprk2	Hr96	1.55	0.336	0.19	0.447213595499958	0.84
Gprk2	tio	1.53	0.336	0.19	0.447213595499958	0.84
Gprk2	CG14117	1.51	0.336	0.19	0.447213595499958	0.84
Gprk2	CG17328	1.39	0.336	0.19	0.447213595499958	0.84
Gprk2	CG8216	1.39	0.336	0.19	0.447213595499958	0.84
RpL6	Side	8.73	0.082	0.74	0.382970843102535	0.81
RpL6	Lhr	8.02	0.082	0.74	0.382970843102535	0.81
RpL6	CG12162	6.61	0.082	0.74	0.382970843102535	0.81
RpL6	CG8281	4.54	0.082	0.74	0.382970843102535	0.81
RpL6	stck	4.28	0.082	0.74	0.382970843102535	0.81
RpL6	CG1647	3.6	0.082	0.74	0.382970843102535	0.81
RpL6	Su(z)2	3.18	0.082	0.74	0.382970843102535	0.81
RpL6	pr-set7	3.18	0.082	0.74	0.382970843102535	0.81
RpL6	sage	2.36	0.082	0.74	0.382970843102535	0.81
RpL6	CG7928	2.28	0.082	0.74	0.382970843102535	0.81
RpL6	CG9948	2.27	0.082	0.74	0.382970843102535	0.81
RpL6	CG8216	2.26	0.082	0.74	0.382970843102535	0.81
RpL6	tara	2.22	0.082	0.74	0.382970843102535	0.81
RpL6	CG6163	2.08	0.082	0.74	0.382970843102535	0.81
RpL6	az2	2.02	0.082	0.74	0.382970843102535	0.81
RpL6	CG2202	2.01	0.082	0.74	0.382970843102535	0.81
RpL6	Hr38	1.92	0.082	0.74	0.382970843102535	0.81
RpL6	grp	1.88	0.082	0.74	0.382970843102535	0.81
RpL6	brk	1.81	0.082	0.74	0.382970843102535	0.81
RpL6	CG32264	1.8	0.082	0.74	0.382970843102535	0.81
RpL6	CG12236	1.78	0.082	0.74	0.382970843102535	0.81
RpL6	CG1792	1.78	0.082	0.74	0.382970843102535	0.81
RpL6	Su(z)12	1.75	0.082	0.74	0.382970843102535	0.81
RpL6	CG17186	1.68	0.082	0.74	0.382970843102535	0.81
RpL6	CG18265	1.66	0.082	0.74	0.382970843102535	0.81
RpL6	CG5196	1.64	0.082	0.74	0.382970843102535	0.81
RpL6	Rabex-5	1.64	0.082	0.74	0.382970843102535	0.81
RpL6	CG6683	1.62	0.082	0.74	0.382970843102535	0.81
RpL6	TFAM	1.59	0.082	0.74	0.382970843102535	0.81
RpL6	Bug22	1.57	0.082	0.74	0.382970843102535	0.81
CG11539	CG6686	5.01	0.066	0.23	0.683130051063973	0.57
CG11539	CG9305	4.22	0.066	0.23	0.683130051063973	0.57
CG11539	CG32700	4.14	0.066	0.23	0.683130051063973	0.57
CG11539	CG3281	3.95	0.066	0.23	0.683130051063973	0.57
CG11539	MED4	3.92	0.066	0.23	0.683130051063973	0.57
CG11539	E(z)	3.84	0.066	0.23	0.683130051063973	0.57
CG11539	Pcl	3.71	0.066	0.23	0.683130051063973	0.57
CG11539	Hmg-2	3.37	0.066	0.23	0.683130051063973	0.57
CG11539	CG8924	3.21	0.066	0.23	0.683130051063973	0.57
CG11539	CG3919	2.37	0.066	0.23	0.683130051063973	0.57
CG11539	lilli	2.36	0.066	0.23	0.683130051063973	0.57
CG11539	E2f2	2.25	0.066	0.23	0.683130051063973	0.57
CG11539	Ravus	2.18	0.066	0.23	0.683130051063973	0.57
CG11539	CG10209	2.13	0.066	0.23	0.683130051063973	0.57
CG11539	CG5196	2.06	0.066	0.23	0.683130051063973	0.57
CG11539	Asciz	2	0.066	0.23	0.683130051063973	0.57
CG11539	pad	1.98	0.066	0.23	0.683130051063973	0.57
CG11539	MBD-R2	1.95	0.066	0.23	0.683130051063973	0.57
CG11539	lid	1.95	0.066	0.23	0.683130051063973	0.57
CG11539	Mrtf	1.88	0.066	0.23	0.683130051063973	0.57
CG11539	mxc	1.77	0.066	0.23	0.683130051063973	0.57
CG11539	CG8765	1.72	0.066	0.23	0.683130051063973	0.57
CG11539	HP1c	1.66	0.066	0.23	0.683130051063973	0.57
CG11539	esn	1.65	0.066	0.23	0.683130051063973	0.57
CG11539	Nufip	1.57	0.066	0.23	0.683130051063973	0.57
CG11539	mute	1.54	0.066	0.23	0.683130051063973	0.57
CG11539	dwg	1.51	0.066	0.23	0.683130051063973	0.57
CG11539	trr	1.51	0.066	0.23	0.683130051063973	0.57
CG11539	CG11456	1.47	0.066	0.23	0.683130051063973	0.57
CG11539	Set2	1.42	0.066	0.23	0.683130051063973	0.57
CG1792	Bap60	6.23	0.077	0.07	0.258198889747161	0.62
CG1792	yem	5.85	0.077	0.07	0.258198889747161	0.62
CG1792	CG11906	4.8	0.077	0.07	0.258198889747161	0.62
CG1792	dom	4.23	0.077	0.07	0.258198889747161	0.62
CG1792	CG2202	4.18	0.077	0.07	0.258198889747161	0.62
CG1792	CG14117	4.04	0.077	0.07	0.258198889747161	0.62
CG1792	CG5196	3.97	0.077	0.07	0.258198889747161	0.62
CG1792	Ssl1	3.65	0.077	0.07	0.258198889747161	0.62
CG1792	row	3.35	0.077	0.07	0.258198889747161	0.62
CG1792	CG3838	3.11	0.077	0.07	0.258198889747161	0.62
CG1792	Eip74EF	2.7	0.077	0.07	0.258198889747161	0.62
CG1792	MED7	2.61	0.077	0.07	0.258198889747161	0.62
CG1792	Snr1	2.58	0.077	0.07	0.258198889747161	0.62
CG1792	TFAM	2.53	0.077	0.07	0.258198889747161	0.62
CG1792	Ssrp	2.5	0.077	0.07	0.258198889747161	0.62
CG1792	CG15011	2.47	0.077	0.07	0.258198889747161	0.62
CG1792	CG32264	2.14	0.077	0.07	0.258198889747161	0.62
CG1792	Eip93F	2.13	0.077	0.07	0.258198889747161	0.62
CG1792	Bap55	2.11	0.077	0.07	0.258198889747161	0.62
CG1792	M1BP	2.08	0.077	0.07	0.258198889747161	0.62
CG1792	CG17328	2	0.077	0.07	0.258198889747161	0.62
CG1792	ssp	1.9	0.077	0.07	0.258198889747161	0.62
CG1792	Elp3	1.79	0.077	0.07	0.258198889747161	0.62
CG1792	CG14667	1.76	0.077	0.07	0.258198889747161	0.62
CG1792	Kdm2	1.76	0.077	0.07	0.258198889747161	0.62
CG1792	CG8281	1.74	0.077	0.07	0.258198889747161	0.62
CG1792	Ravus	1.73	0.077	0.07	0.258198889747161	0.62
CG1792	Mes4	1.71	0.077	0.07	0.258198889747161	0.62
CG1792	stck	1.69	0.077	0.07	0.258198889747161	0.62
CG1792	CG4936	1.65	0.077	0.07	0.258198889747161	0.62
pasha	su(Hw)	5.45	0.073	-0.19	0.149071198499986	0.17
pasha	CG8388	4.59	0.073	-0.19	0.149071198499986	0.17
pasha	Trf	3.24	0.073	-0.19	0.149071198499986	0.17
pasha	Atac1	2.8	0.073	-0.19	0.149071198499986	0.17
pasha	nvy	2.54	0.073	-0.19	0.149071198499986	0.17
pasha	CG7556	2.38	0.073	-0.19	0.149071198499986	0.17
pasha	CG5196	2.29	0.073	-0.19	0.149071198499986	0.17
pasha	E2f2	2.28	0.073	-0.19	0.149071198499986	0.17
pasha	Chrac-14	2.25	0.073	-0.19	0.149071198499986	0.17
pasha	tth	2	0.073	-0.19	0.149071198499986	0.17
pasha	CG10631	1.83	0.073	-0.19	0.149071198499986	0.17
pasha	row	1.6	0.073	-0.19	0.149071198499986	0.17
pasha	CG7818	1.57	0.073	-0.19	0.149071198499986	0.17
pasha	Pcl	1.54	0.073	-0.19	0.149071198499986	0.17
pasha	Taf5	1.49	0.073	-0.19	0.149071198499986	0.17
pasha	trr	1.48	0.073	-0.19	0.149071198499986	0.17
pasha	CG6272	1.47	0.073	-0.19	0.149071198499986	0.17
pasha	Side	1.45	0.073	-0.19	0.149071198499986	0.17
pasha	rgr	1.44	0.073	-0.19	0.149071198499986	0.17
pasha	Elp3	1.43	0.073	-0.19	0.149071198499986	0.17
pasha	hng2	1.42	0.073	-0.19	0.149071198499986	0.17
pasha	CG6276	1.4	0.073	-0.19	0.149071198499986	0.17
pasha	Hmr	1.39	0.073	-0.19	0.149071198499986	0.17
pasha	CG7745	1.37	0.073	-0.19	0.149071198499986	0.17
pasha	CG15073	1.34	0.073	-0.19	0.149071198499986	0.17
pasha	Ravus	1.34	0.073	-0.19	0.149071198499986	0.17
pasha	CG3313	1.33	0.073	-0.19	0.149071198499986	0.17
pasha	RpIII128	1.31	0.073	-0.19	0.149071198499986	0.17
pasha	CG12155	1.31	0.073	-0.19	0.149071198499986	0.17
pasha	CG9305	1.31	0.073	-0.19	0.149071198499986	0.17
kek6	Hmg-2	9.56	0.114	0.23	0.428571428571429	0.54
kek6	HP1c	5.86	0.114	0.23	0.428571428571429	0.54
kek6	Kdm4A	3.14	0.114	0.23	0.428571428571429	0.54
kek6	CG8924	2.9	0.114	0.23	0.428571428571429	0.54
kek6	pr-set7	2.54	0.114	0.23	0.428571428571429	0.54
kek6	her	2.48	0.114	0.23	0.428571428571429	0.54
kek6	tara	2.46	0.114	0.23	0.428571428571429	0.54
kek6	Asciz	2.36	0.114	0.23	0.428571428571429	0.54
kek6	CG8765	2.25	0.114	0.23	0.428571428571429	0.54
kek6	gce	2.24	0.114	0.23	0.428571428571429	0.54
kek6	CG18476	2.01	0.114	0.23	0.428571428571429	0.54
kek6	GATAd	2	0.114	0.23	0.428571428571429	0.54
kek6	hng2	1.99	0.114	0.23	0.428571428571429	0.54
kek6	CG1603	1.95	0.114	0.23	0.428571428571429	0.54
kek6	pad	1.92	0.114	0.23	0.428571428571429	0.54
kek6	CG10321	1.9	0.114	0.23	0.428571428571429	0.54
kek6	Eip74EF	1.88	0.114	0.23	0.428571428571429	0.54
kek6	CG34376	1.87	0.114	0.23	0.428571428571429	0.54
kek6	CG32982	1.87	0.114	0.23	0.428571428571429	0.54
kek6	lilli	1.77	0.114	0.23	0.428571428571429	0.54
kek6	CG17802	1.74	0.114	0.23	0.428571428571429	0.54
kek6	row	1.71	0.114	0.23	0.428571428571429	0.54
kek6	CG10147	1.69	0.114	0.23	0.428571428571429	0.54
kek6	Mad	1.69	0.114	0.23	0.428571428571429	0.54
kek6	CG13894	1.67	0.114	0.23	0.428571428571429	0.54
kek6	e(y)1	1.64	0.114	0.23	0.428571428571429	0.54
kek6	tio	1.61	0.114	0.23	0.428571428571429	0.54
kek6	CG4565	1.59	0.114	0.23	0.428571428571429	0.54
kek6	Taf5	1.55	0.114	0.23	0.428571428571429	0.54
kek6	CG11560	1.54	0.114	0.23	0.428571428571429	0.54
CstF-50	Dad	6.49	0.067	0.51	0.683130051063973	0.55
CstF-50	pzg	3.55	0.067	0.51	0.683130051063973	0.55
CstF-50	Hmr	3.44	0.067	0.51	0.683130051063973	0.55
CstF-50	CG1792	3.43	0.067	0.51	0.683130051063973	0.55
CstF-50	Mef2	3.33	0.067	0.51	0.683130051063973	0.55
CstF-50	CG45071	3.17	0.067	0.51	0.683130051063973	0.55
CstF-50	pita	3.04	0.067	0.51	0.683130051063973	0.55
CstF-50	CG14667	3	0.067	0.51	0.683130051063973	0.55
CstF-50	CG12155	2.8	0.067	0.51	0.683130051063973	0.55
CstF-50	ssp	2.66	0.067	0.51	0.683130051063973	0.55
CstF-50	dom	2.63	0.067	0.51	0.683130051063973	0.55
CstF-50	NELF-B	2.51	0.067	0.51	0.683130051063973	0.55
CstF-50	Eip93F	2.28	0.067	0.51	0.683130051063973	0.55
CstF-50	su(Hw)	2.18	0.067	0.51	0.683130051063973	0.55
CstF-50	mute	2.09	0.067	0.51	0.683130051063973	0.55
CstF-50	MBD-R2	2.06	0.067	0.51	0.683130051063973	0.55
CstF-50	Lmpt	1.99	0.067	0.51	0.683130051063973	0.55
CstF-50	CG44247	1.9	0.067	0.51	0.683130051063973	0.55
CstF-50	Atac1	1.9	0.067	0.51	0.683130051063973	0.55
CstF-50	Mio	1.84	0.067	0.51	0.683130051063973	0.55
CstF-50	CG7745	1.73	0.067	0.51	0.683130051063973	0.55
CstF-50	Ets97D	1.66	0.067	0.51	0.683130051063973	0.55
CstF-50	dwg	1.65	0.067	0.51	0.683130051063973	0.55
CstF-50	grp	1.6	0.067	0.51	0.683130051063973	0.55
CstF-50	CG6254	1.57	0.067	0.51	0.683130051063973	0.55
CstF-50	Mi-2	1.56	0.067	0.51	0.683130051063973	0.55
CstF-50	CkIIalpha-i1	1.55	0.067	0.51	0.683130051063973	0.55
CstF-50	Rabex-5	1.55	0.067	0.51	0.683130051063973	0.55
CstF-50	Hr38	1.54	0.067	0.51	0.683130051063973	0.55
CstF-50	Su(var)2-HP2	1.53	0.067	0.51	0.683130051063973	0.55
CG11563	Ssl1	3.99	0.1	0.08	0.0666666666666667	0.01
CG11563	msl-3	3.15	0.1	0.08	0.0666666666666667	0.01
CG11563	CG10147	2.68	0.1	0.08	0.0666666666666667	0.01
CG11563	CG11906	2.63	0.1	0.08	0.0666666666666667	0.01
CG11563	CG3065	2.61	0.1	0.08	0.0666666666666667	0.01
CG11563	CG8159	2.61	0.1	0.08	0.0666666666666667	0.01
CG11563	CG18476	2.59	0.1	0.08	0.0666666666666667	0.01
CG11563	dom	2.26	0.1	0.08	0.0666666666666667	0.01
CG11563	Taf8	2.2	0.1	0.08	0.0666666666666667	0.01
CG11563	CG3815	2.11	0.1	0.08	0.0666666666666667	0.01
CG11563	RpIII128	2.1	0.1	0.08	0.0666666666666667	0.01
CG11563	E(z)	2.04	0.1	0.08	0.0666666666666667	0.01
CG11563	bon	1.98	0.1	0.08	0.0666666666666667	0.01
CG11563	CG8145	1.87	0.1	0.08	0.0666666666666667	0.01
CG11563	Su(z)2	1.83	0.1	0.08	0.0666666666666667	0.01
CG11563	CG3847	1.83	0.1	0.08	0.0666666666666667	0.01
CG11563	CG8765	1.78	0.1	0.08	0.0666666666666667	0.01
CG11563	pzg	1.77	0.1	0.08	0.0666666666666667	0.01
CG11563	Rabex-5	1.72	0.1	0.08	0.0666666666666667	0.01
CG11563	CG3838	1.69	0.1	0.08	0.0666666666666667	0.01
CG11563	Bug22	1.68	0.1	0.08	0.0666666666666667	0.01
CG11563	ush	1.65	0.1	0.08	0.0666666666666667	0.01
CG11563	CG2116	1.57	0.1	0.08	0.0666666666666667	0.01
CG11563	CkIIalpha-i1	1.55	0.1	0.08	0.0666666666666667	0.01
CG11563	hpo	1.52	0.1	0.08	0.0666666666666667	0.01
CG11563	Kdm2	1.52	0.1	0.08	0.0666666666666667	0.01
CG11563	Fen1	1.52	0.1	0.08	0.0666666666666667	0.01
CG11563	CG17359	1.52	0.1	0.08	0.0666666666666667	0.01
CG11563	Eip74EF	1.51	0.1	0.08	0.0666666666666667	0.01
CG11563	CG13123	1.5	0.1	0.08	0.0666666666666667	0.01
awd	Crc	9.14	0.166	0.53	0.29277002188456	0.31
awd	CG31460	6.71	0.166	0.53	0.29277002188456	0.31
awd	schlank	4.8	0.166	0.53	0.29277002188456	0.31
awd	mamo	4.71	0.166	0.53	0.29277002188456	0.31
awd	ZnT49B	4.7	0.166	0.53	0.29277002188456	0.31
awd	caz	4.67	0.166	0.53	0.29277002188456	0.31
awd	Dh44-R2	4.62	0.166	0.53	0.29277002188456	0.31
awd	hng2	4.16	0.166	0.53	0.29277002188456	0.31
awd	trem	3.87	0.166	0.53	0.29277002188456	0.31
awd	Pcl	3.56	0.166	0.53	0.29277002188456	0.31
awd	Sry-delta	3.17	0.166	0.53	0.29277002188456	0.31
awd	Mtp	3.14	0.166	0.53	0.29277002188456	0.31
awd	CG32982	3.07	0.166	0.53	0.29277002188456	0.31
awd	Bug22	3.02	0.166	0.53	0.29277002188456	0.31
awd	Ravus	2.97	0.166	0.53	0.29277002188456	0.31
awd	cyc	2.71	0.166	0.53	0.29277002188456	0.31
awd	CR43671	2.43	0.166	0.53	0.29277002188456	0.31
awd	CG31510	2.29	0.166	0.53	0.29277002188456	0.31
awd	pr-set7	2.21	0.166	0.53	0.29277002188456	0.31
awd	CG44247	2.21	0.166	0.53	0.29277002188456	0.31
awd	CG9948	2.07	0.166	0.53	0.29277002188456	0.31
awd	CG9705	2.01	0.166	0.53	0.29277002188456	0.31
awd	CG4707	2	0.166	0.53	0.29277002188456	0.31
awd	msl-3	1.98	0.166	0.53	0.29277002188456	0.31
awd	CG3838	1.97	0.166	0.53	0.29277002188456	0.31
awd	CG12236	1.91	0.166	0.53	0.29277002188456	0.31
awd	Ssl1	1.89	0.166	0.53	0.29277002188456	0.31
awd	CG2712	1.87	0.166	0.53	0.29277002188456	0.31
awd	Mrtf	1.85	0.166	0.53	0.29277002188456	0.31
awd	CG11695	1.77	0.166	0.53	0.29277002188456	0.31
CG2135	Crc	8.58	0.069	0.54	1	0.63
CG2135	e(y)3	8.37	0.069	0.54	1	0.63
CG2135	Hr38	7.68	0.069	0.54	1	0.63
CG2135	jing	6.32	0.069	0.54	1	0.63
CG2135	CG32700	6.14	0.069	0.54	1	0.63
CG2135	Lhr	4.71	0.069	0.54	1	0.63
CG2135	CG7357	4.03	0.069	0.54	1	0.63
CG2135	CG14712	3.18	0.069	0.54	1	0.63
CG2135	Brf	3.13	0.069	0.54	1	0.63
CG2135	Meics	3.11	0.069	0.54	1	0.63
CG2135	Side	2.93	0.069	0.54	1	0.63
CG2135	Spt3	2.92	0.069	0.54	1	0.63
CG2135	CG12162	2.9	0.069	0.54	1	0.63
CG2135	MRG15	2.78	0.069	0.54	1	0.63
CG2135	az2	2.67	0.069	0.54	1	0.63
CG2135	pad	2.63	0.069	0.54	1	0.63
CG2135	CG3281	2.59	0.069	0.54	1	0.63
CG2135	hng2	2.58	0.069	0.54	1	0.63
CG2135	CG8281	2.51	0.069	0.54	1	0.63
CG2135	spt4	2.42	0.069	0.54	1	0.63
CG2135	shn	2.42	0.069	0.54	1	0.63
CG2135	CG4854	2.27	0.069	0.54	1	0.63
CG2135	egg	2.2	0.069	0.54	1	0.63
CG2135	MED17	2.19	0.069	0.54	1	0.63
CG2135	CG45071	2.16	0.069	0.54	1	0.63
CG2135	ash2	2.14	0.069	0.54	1	0.63
CG2135	Hmg-2	2.11	0.069	0.54	1	0.63
CG2135	Atac1	2.06	0.069	0.54	1	0.63
CG2135	rgr	2.02	0.069	0.54	1	0.63
CG2135	schlank	1.97	0.069	0.54	1	0.63
sip3	Hmg-2	8.12	0.065	0.38	0.683130051063973	0.44
sip3	CG5953	3.91	0.065	0.38	0.683130051063973	0.44
sip3	CG32264	3.74	0.065	0.38	0.683130051063973	0.44
sip3	Cdk8	3.14	0.065	0.38	0.683130051063973	0.44
sip3	CG7518	3.09	0.065	0.38	0.683130051063973	0.44
sip3	ktub	2.96	0.065	0.38	0.683130051063973	0.44
sip3	CG16863	2.78	0.065	0.38	0.683130051063973	0.44
sip3	Opbp	2.76	0.065	0.38	0.683130051063973	0.44
sip3	CTPsyn	2.74	0.065	0.38	0.683130051063973	0.44
sip3	CG15514	2.72	0.065	0.38	0.683130051063973	0.44
sip3	CG18265	2.7	0.065	0.38	0.683130051063973	0.44
sip3	gce	2.43	0.065	0.38	0.683130051063973	0.44
sip3	Hr38	2.4	0.065	0.38	0.683130051063973	0.44
sip3	Dad	2.36	0.065	0.38	0.683130051063973	0.44
sip3	CG32982	2.26	0.065	0.38	0.683130051063973	0.44
sip3	dalao	2.09	0.065	0.38	0.683130051063973	0.44
sip3	Crc	2.07	0.065	0.38	0.683130051063973	0.44
sip3	CG1965	2.03	0.065	0.38	0.683130051063973	0.44
sip3	Su(z)12	2	0.065	0.38	0.683130051063973	0.44
sip3	pr-set7	1.97	0.065	0.38	0.683130051063973	0.44
sip3	CG9705	1.95	0.065	0.38	0.683130051063973	0.44
sip3	CG34422	1.91	0.065	0.38	0.683130051063973	0.44
sip3	Sry-delta	1.91	0.065	0.38	0.683130051063973	0.44
sip3	CG4360	1.88	0.065	0.38	0.683130051063973	0.44
sip3	Bug22	1.84	0.065	0.38	0.683130051063973	0.44
sip3	lid	1.81	0.065	0.38	0.683130051063973	0.44
sip3	hng3	1.76	0.065	0.38	0.683130051063973	0.44
sip3	zf30C	1.72	0.065	0.38	0.683130051063973	0.44
sip3	CG3065	1.58	0.065	0.38	0.683130051063973	0.44
sip3	Cp190	1.57	0.065	0.38	0.683130051063973	0.44
faf	ZnT49B	12.87	0.135	0.11	0.480384461415261	0.22
faf	Mtp	6.14	0.135	0.11	0.480384461415261	0.22
faf	Crc	6.02	0.135	0.11	0.480384461415261	0.22
faf	Tfb1	5.33	0.135	0.11	0.480384461415261	0.22
faf	Mrtf	4.49	0.135	0.11	0.480384461415261	0.22
faf	CG14710	3.3	0.135	0.11	0.480384461415261	0.22
faf	CG32264	2.66	0.135	0.11	0.480384461415261	0.22
faf	Chrac-16	2.14	0.135	0.11	0.480384461415261	0.22
faf	MED7	2.13	0.135	0.11	0.480384461415261	0.22
faf	shn	2.11	0.135	0.11	0.480384461415261	0.22
faf	phol	2.08	0.135	0.11	0.480384461415261	0.22
faf	CG3815	2.03	0.135	0.11	0.480384461415261	0.22
faf	nvy	2.01	0.135	0.11	0.480384461415261	0.22
faf	Taf5	1.99	0.135	0.11	0.480384461415261	0.22
faf	Hmr	1.94	0.135	0.11	0.480384461415261	0.22
faf	hng2	1.92	0.135	0.11	0.480384461415261	0.22
faf	TFAM	1.9	0.135	0.11	0.480384461415261	0.22
faf	CG44247	1.88	0.135	0.11	0.480384461415261	0.22
faf	Mad	1.84	0.135	0.11	0.480384461415261	0.22
faf	egg	1.81	0.135	0.11	0.480384461415261	0.22
faf	schlank	1.78	0.135	0.11	0.480384461415261	0.22
faf	Ravus	1.77	0.135	0.11	0.480384461415261	0.22
faf	CG31510	1.75	0.135	0.11	0.480384461415261	0.22
faf	HP1c	1.74	0.135	0.11	0.480384461415261	0.22
faf	Mef2	1.67	0.135	0.11	0.480384461415261	0.22
faf	CG4707	1.65	0.135	0.11	0.480384461415261	0.22
faf	CG6689	1.62	0.135	0.11	0.480384461415261	0.22
faf	CG14117	1.61	0.135	0.11	0.480384461415261	0.22
faf	CTCF	1.58	0.135	0.11	0.480384461415261	0.22
faf	Cp190	1.57	0.135	0.11	0.480384461415261	0.22
heph	CkIIalpha-i1	7.04	1.004	0.21	0.404519917477945	0.64
heph	Mef2	5.98	1.004	0.21	0.404519917477945	0.64
heph	tara	4.61	1.004	0.21	0.404519917477945	0.64
heph	CG44002	4.47	1.004	0.21	0.404519917477945	0.64
heph	brk	4.26	1.004	0.21	0.404519917477945	0.64
heph	CG15514	3.5	1.004	0.21	0.404519917477945	0.64
heph	CG18265	3.31	1.004	0.21	0.404519917477945	0.64
heph	CG14712	2.82	1.004	0.21	0.404519917477945	0.64
heph	crm	2.42	1.004	0.21	0.404519917477945	0.64
heph	Dad	2.4	1.004	0.21	0.404519917477945	0.64
heph	Asciz	2.39	1.004	0.21	0.404519917477945	0.64
heph	dwg	2.35	1.004	0.21	0.404519917477945	0.64
heph	Fen1	2.23	1.004	0.21	0.404519917477945	0.64
heph	MED17	2.16	1.004	0.21	0.404519917477945	0.64
heph	CG34376	2.05	1.004	0.21	0.404519917477945	0.64
heph	Spt5	2.04	1.004	0.21	0.404519917477945	0.64
heph	GATAd	1.86	1.004	0.21	0.404519917477945	0.64
heph	mute	1.74	1.004	0.21	0.404519917477945	0.64
heph	CG10959	1.74	1.004	0.21	0.404519917477945	0.64
heph	MED7	1.72	1.004	0.21	0.404519917477945	0.64
heph	Mtp	1.71	1.004	0.21	0.404519917477945	0.64
heph	Max	1.69	1.004	0.21	0.404519917477945	0.64
heph	CG2790	1.63	1.004	0.21	0.404519917477945	0.64
heph	CG32982	1.53	1.004	0.21	0.404519917477945	0.64
heph	Tbp	1.48	1.004	0.21	0.404519917477945	0.64
heph	CG14710	1.42	1.004	0.21	0.404519917477945	0.64
heph	CG1602	1.39	1.004	0.21	0.404519917477945	0.64
heph	NELF-B	1.38	1.004	0.21	0.404519917477945	0.64
heph	MED4	1.36	1.004	0.21	0.404519917477945	0.64
heph	yem	1.34	1.004	0.21	0.404519917477945	0.64
krz	CG8765	6.8	0.094	0.03	1	0.52
krz	CG1965	4.32	0.094	0.03	1	0.52
krz	CG13624	4.03	0.094	0.03	1	0.52
krz	yem	3.33	0.094	0.03	1	0.52
krz	CG12219	2.98	0.094	0.03	1	0.52
krz	Trf	2.87	0.094	0.03	1	0.52
krz	CG33213	2.64	0.094	0.03	1	0.52
krz	CG31224	2.36	0.094	0.03	1	0.52
krz	mld	2.3	0.094	0.03	1	0.52
krz	CG14117	2.16	0.094	0.03	1	0.52
krz	CG7357	2.13	0.094	0.03	1	0.52
krz	CG3838	2.08	0.094	0.03	1	0.52
krz	TfIIEalpha	2.06	0.094	0.03	1	0.52
krz	Bug22	2.05	0.094	0.03	1	0.52
krz	CG11906	1.94	0.094	0.03	1	0.52
krz	stc	1.89	0.094	0.03	1	0.52
krz	MRG15	1.77	0.094	0.03	1	0.52
krz	Set2	1.76	0.094	0.03	1	0.52
krz	Hmg-2	1.74	0.094	0.03	1	0.52
krz	Pcl	1.54	0.094	0.03	1	0.52
krz	Elp3	1.52	0.094	0.03	1	0.52
krz	CG9215	1.43	0.094	0.03	1	0.52
krz	CG2875	1.4	0.094	0.03	1	0.52
krz	CG4565	1.36	0.094	0.03	1	0.52
krz	CG9705	1.36	0.094	0.03	1	0.52
krz	CG13894	1.31	0.094	0.03	1	0.52
krz	brk	1.29	0.094	0.03	1	0.52
krz	Bka	1.25	0.094	0.03	1	0.52
krz	wdn	1.21	0.094	0.03	1	0.52
krz	CG11560	1.2	0.094	0.03	1	0.52
Map205	dwg	6.64	0.107	-0.04	0.683130051063973	0.61
Map205	Set2	5.84	0.107	-0.04	0.683130051063973	0.61
Map205	CG13624	5.1	0.107	-0.04	0.683130051063973	0.61
Map205	Pcl	5.02	0.107	-0.04	0.683130051063973	0.61
Map205	CG10631	4.2	0.107	-0.04	0.683130051063973	0.61
Map205	ZnT49B	3.9	0.107	-0.04	0.683130051063973	0.61
Map205	dom	2.92	0.107	-0.04	0.683130051063973	0.61
Map205	CG10979	2.86	0.107	-0.04	0.683130051063973	0.61
Map205	CG31460	2.68	0.107	-0.04	0.683130051063973	0.61
Map205	zf30C	2.61	0.107	-0.04	0.683130051063973	0.61
Map205	CG11398	2.53	0.107	-0.04	0.683130051063973	0.61
Map205	CG6163	2.51	0.107	-0.04	0.683130051063973	0.61
Map205	Mio	2.5	0.107	-0.04	0.683130051063973	0.61
Map205	Mrtf	2.48	0.107	-0.04	0.683130051063973	0.61
Map205	CG17328	2.46	0.107	-0.04	0.683130051063973	0.61
Map205	trem	2.4	0.107	-0.04	0.683130051063973	0.61
Map205	Ssrp	2.32	0.107	-0.04	0.683130051063973	0.61
Map205	Sry-delta	1.99	0.107	-0.04	0.683130051063973	0.61
Map205	crm	1.95	0.107	-0.04	0.683130051063973	0.61
Map205	Chrac-14	1.9	0.107	-0.04	0.683130051063973	0.61
Map205	CTPsyn	1.88	0.107	-0.04	0.683130051063973	0.61
Map205	CG1965	1.86	0.107	-0.04	0.683130051063973	0.61
Map205	CG12155	1.83	0.107	-0.04	0.683130051063973	0.61
Map205	Mtp	1.82	0.107	-0.04	0.683130051063973	0.61
Map205	Mat1	1.79	0.107	-0.04	0.683130051063973	0.61
Map205	Eip93F	1.79	0.107	-0.04	0.683130051063973	0.61
Map205	CG8159	1.78	0.107	-0.04	0.683130051063973	0.61
Map205	CG14710	1.71	0.107	-0.04	0.683130051063973	0.61
Map205	Max	1.64	0.107	-0.04	0.683130051063973	0.61
Map205	stc	1.62	0.107	-0.04	0.683130051063973	0.61
rno	Su(H)	8.44	0.063	0.31	0.149071198499986	0.14
rno	CkIIalpha-i1	4.68	0.063	0.31	0.149071198499986	0.14
rno	CG10979	3.43	0.063	0.31	0.149071198499986	0.14
rno	MED25	3.41	0.063	0.31	0.149071198499986	0.14
rno	Opbp	3.18	0.063	0.31	0.149071198499986	0.14
rno	Mat1	3.1	0.063	0.31	0.149071198499986	0.14
rno	Taf2	2.38	0.063	0.31	0.149071198499986	0.14
rno	CG17186	2.38	0.063	0.31	0.149071198499986	0.14
rno	CG15514	2.34	0.063	0.31	0.149071198499986	0.14
rno	ZnT49B	2.23	0.063	0.31	0.149071198499986	0.14
rno	CG12219	2.22	0.063	0.31	0.149071198499986	0.14
rno	ssp	2.05	0.063	0.31	0.149071198499986	0.14
rno	Trf	2.04	0.063	0.31	0.149071198499986	0.14
rno	CG31460	1.99	0.063	0.31	0.149071198499986	0.14
rno	CG3919	1.97	0.063	0.31	0.149071198499986	0.14
rno	CG44247	1.93	0.063	0.31	0.149071198499986	0.14
rno	yem	1.88	0.063	0.31	0.149071198499986	0.14
rno	tio	1.7	0.063	0.31	0.149071198499986	0.14
rno	dbr	1.7	0.063	0.31	0.149071198499986	0.14
rno	CG7386	1.68	0.063	0.31	0.149071198499986	0.14
rno	CG6689	1.66	0.063	0.31	0.149071198499986	0.14
rno	CG3281	1.66	0.063	0.31	0.149071198499986	0.14
rno	CG5180	1.64	0.063	0.31	0.149071198499986	0.14
rno	CG2790	1.55	0.063	0.31	0.149071198499986	0.14
rno	lin-28	1.45	0.063	0.31	0.149071198499986	0.14
rno	Max	1.4	0.063	0.31	0.149071198499986	0.14
rno	Set2	1.36	0.063	0.31	0.149071198499986	0.14
rno	tara	1.36	0.063	0.31	0.149071198499986	0.14
rno	mamo	1.32	0.063	0.31	0.149071198499986	0.14
rno	Atac2	1.31	0.063	0.31	0.149071198499986	0.14
NitFhit	CG8944	4.01	0.048	0.4	0.382970843102535	0.8
NitFhit	Kdm2	3.08	0.048	0.4	0.382970843102535	0.8
NitFhit	Iswi	2.68	0.048	0.4	0.382970843102535	0.8
NitFhit	Lhr	2.4	0.048	0.4	0.382970843102535	0.8
NitFhit	CG7928	2.36	0.048	0.4	0.382970843102535	0.8
NitFhit	sage	2.22	0.048	0.4	0.382970843102535	0.8
NitFhit	brk	2.18	0.048	0.4	0.382970843102535	0.8
NitFhit	Dref	2.1	0.048	0.4	0.382970843102535	0.8
NitFhit	CG8388	2.08	0.048	0.4	0.382970843102535	0.8
NitFhit	CG3919	2.05	0.048	0.4	0.382970843102535	0.8
NitFhit	CG8216	2.04	0.048	0.4	0.382970843102535	0.8
NitFhit	spt4	2.01	0.048	0.4	0.382970843102535	0.8
NitFhit	Hmg-2	1.91	0.048	0.4	0.382970843102535	0.8
NitFhit	RpII33	1.84	0.048	0.4	0.382970843102535	0.8
NitFhit	CG6254	1.75	0.048	0.4	0.382970843102535	0.8
NitFhit	CG9215	1.74	0.048	0.4	0.382970843102535	0.8
NitFhit	e(y)1	1.72	0.048	0.4	0.382970843102535	0.8
NitFhit	Nufip	1.68	0.048	0.4	0.382970843102535	0.8
NitFhit	Lmpt	1.65	0.048	0.4	0.382970843102535	0.8
NitFhit	CG4565	1.52	0.048	0.4	0.382970843102535	0.8
NitFhit	CG14710	1.41	0.048	0.4	0.382970843102535	0.8
NitFhit	Bap60	1.4	0.048	0.4	0.382970843102535	0.8
NitFhit	CG31224	1.39	0.048	0.4	0.382970843102535	0.8
NitFhit	Chrac-14	1.39	0.048	0.4	0.382970843102535	0.8
NitFhit	Brf	1.38	0.048	0.4	0.382970843102535	0.8
NitFhit	mxc	1.38	0.048	0.4	0.382970843102535	0.8
NitFhit	lin-28	1.35	0.048	0.4	0.382970843102535	0.8
NitFhit	Opbp	1.34	0.048	0.4	0.382970843102535	0.8
NitFhit	bon	1.32	0.048	0.4	0.382970843102535	0.8
NitFhit	Max	1.31	0.048	0.4	0.382970843102535	0.8
CG13876	Su(H)	5.68	0.047	-0.08	0.174077655955698	0.5
CG13876	CG6765	4.18	0.047	-0.08	0.174077655955698	0.5
CG13876	CG12155	3.5	0.047	-0.08	0.174077655955698	0.5
CG13876	row	3.43	0.047	-0.08	0.174077655955698	0.5
CG13876	CG11317	3.06	0.047	-0.08	0.174077655955698	0.5
CG13876	CG8388	2.96	0.047	-0.08	0.174077655955698	0.5
CG13876	Ravus	2.85	0.047	-0.08	0.174077655955698	0.5
CG13876	hng3	2.82	0.047	-0.08	0.174077655955698	0.5
CG13876	CG8281	2.4	0.047	-0.08	0.174077655955698	0.5
CG13876	Opbp	2.28	0.047	-0.08	0.174077655955698	0.5
CG13876	CG4820	2.26	0.047	-0.08	0.174077655955698	0.5
CG13876	CG12219	2.13	0.047	-0.08	0.174077655955698	0.5
CG13876	dom	2.11	0.047	-0.08	0.174077655955698	0.5
CG13876	Hr78	2.1	0.047	-0.08	0.174077655955698	0.5
CG13876	Ssl1	2.05	0.047	-0.08	0.174077655955698	0.5
CG13876	CG33213	2.03	0.047	-0.08	0.174077655955698	0.5
CG13876	CG12768	2.03	0.047	-0.08	0.174077655955698	0.5
CG13876	CG32700	2.02	0.047	-0.08	0.174077655955698	0.5
CG13876	CG10321	2.02	0.047	-0.08	0.174077655955698	0.5
CG13876	Su(z)12	1.96	0.047	-0.08	0.174077655955698	0.5
CG13876	spt4	1.94	0.047	-0.08	0.174077655955698	0.5
CG13876	mTTF	1.92	0.047	-0.08	0.174077655955698	0.5
CG13876	mor	1.87	0.047	-0.08	0.174077655955698	0.5
CG13876	CG13624	1.79	0.047	-0.08	0.174077655955698	0.5
CG13876	CG6276	1.78	0.047	-0.08	0.174077655955698	0.5
CG13876	esn	1.78	0.047	-0.08	0.174077655955698	0.5
CG13876	ph-p	1.76	0.047	-0.08	0.174077655955698	0.5
CG13876	Set2	1.75	0.047	-0.08	0.174077655955698	0.5
CG13876	shn	1.69	0.047	-0.08	0.174077655955698	0.5
CG13876	Atac1	1.66	0.047	-0.08	0.174077655955698	0.5
wac	dom	3.03	0.118	0.69	1	0.52
wac	E(z)	2.8	0.118	0.69	1	0.52
wac	net	2.73	0.118	0.69	1	0.52
wac	Cdc5	2.62	0.118	0.69	1	0.52
wac	Opbp	2.32	0.118	0.69	1	0.52
wac	CG6276	2.31	0.118	0.69	1	0.52
wac	E2f1	2.2	0.118	0.69	1	0.52
wac	CG45071	2.18	0.118	0.69	1	0.52
wac	Side	2.15	0.118	0.69	1	0.52
wac	her	2.07	0.118	0.69	1	0.52
wac	CG13624	2.07	0.118	0.69	1	0.52
wac	fu2	2.04	0.118	0.69	1	0.52
wac	Mat1	1.98	0.118	0.69	1	0.52
wac	dwg	1.96	0.118	0.69	1	0.52
wac	NELF-B	1.95	0.118	0.69	1	0.52
wac	Spt5	1.87	0.118	0.69	1	0.52
wac	CG6686	1.83	0.118	0.69	1	0.52
wac	TFAM	1.83	0.118	0.69	1	0.52
wac	Sry-delta	1.64	0.118	0.69	1	0.52
wac	CG4936	1.6	0.118	0.69	1	0.52
wac	bs	1.58	0.118	0.69	1	0.52
wac	MED25	1.57	0.118	0.69	1	0.52
wac	CG12659	1.56	0.118	0.69	1	0.52
wac	CG8388	1.54	0.118	0.69	1	0.52
wac	Taf8	1.54	0.118	0.69	1	0.52
wac	CG17328	1.53	0.118	0.69	1	0.52
wac	CG13775	1.42	0.118	0.69	1	0.52
wac	egg	1.41	0.118	0.69	1	0.52
wac	CG2712	1.41	0.118	0.69	1	0.52
wac	CG14117	1.4	0.118	0.69	1	0.52
Tudor-SN	CG3838	4.29	0.16	0.62	0.683130051063973	0.73
Tudor-SN	CG12659	3.19	0.16	0.62	0.683130051063973	0.73
Tudor-SN	CG6765	3.18	0.16	0.62	0.683130051063973	0.73
Tudor-SN	CTPsyn	2.23	0.16	0.62	0.683130051063973	0.73
Tudor-SN	CG11317	2.15	0.16	0.62	0.683130051063973	0.73
Tudor-SN	CG10631	2.1	0.16	0.62	0.683130051063973	0.73
Tudor-SN	lin-28	2.06	0.16	0.62	0.683130051063973	0.73
Tudor-SN	CG11560	2.05	0.16	0.62	0.683130051063973	0.73
Tudor-SN	CG7987	1.99	0.16	0.62	0.683130051063973	0.73
Tudor-SN	CG34422	1.93	0.16	0.62	0.683130051063973	0.73
Tudor-SN	Pcl	1.93	0.16	0.62	0.683130051063973	0.73
Tudor-SN	CG9215	1.79	0.16	0.62	0.683130051063973	0.73
Tudor-SN	cyc	1.76	0.16	0.62	0.683130051063973	0.73
Tudor-SN	E2f1	1.74	0.16	0.62	0.683130051063973	0.73
Tudor-SN	CG32982	1.72	0.16	0.62	0.683130051063973	0.73
Tudor-SN	CG1603	1.66	0.16	0.62	0.683130051063973	0.73
Tudor-SN	CG11696	1.66	0.16	0.62	0.683130051063973	0.73
Tudor-SN	CG12155	1.64	0.16	0.62	0.683130051063973	0.73
Tudor-SN	MED15	1.64	0.16	0.62	0.683130051063973	0.73
Tudor-SN	Atac1	1.63	0.16	0.62	0.683130051063973	0.73
Tudor-SN	egg	1.63	0.16	0.62	0.683130051063973	0.73
Tudor-SN	Hmg-2	1.61	0.16	0.62	0.683130051063973	0.73
Tudor-SN	CG6272	1.61	0.16	0.62	0.683130051063973	0.73
Tudor-SN	Hr96	1.59	0.16	0.62	0.683130051063973	0.73
Tudor-SN	CG8145	1.58	0.16	0.62	0.683130051063973	0.73
Tudor-SN	az2	1.51	0.16	0.62	0.683130051063973	0.73
Tudor-SN	Dh44-R2	1.48	0.16	0.62	0.683130051063973	0.73
Tudor-SN	Atac2	1.48	0.16	0.62	0.683130051063973	0.73
Tudor-SN	rgr	1.45	0.16	0.62	0.683130051063973	0.73
Tudor-SN	CG11398	1.43	0.16	0.62	0.683130051063973	0.73
miple2	CG4565	5.28	0.121	0.63	0.58974358974359	0.6
miple2	CG13624	4.82	0.121	0.63	0.58974358974359	0.6
miple2	pzg	4.21	0.121	0.63	0.58974358974359	0.6
miple2	fu2	2.73	0.121	0.63	0.58974358974359	0.6
miple2	MED17	2.68	0.121	0.63	0.58974358974359	0.6
miple2	CG2116	2.48	0.121	0.63	0.58974358974359	0.6
miple2	CG3815	2.26	0.121	0.63	0.58974358974359	0.6
miple2	Opbp	2.23	0.121	0.63	0.58974358974359	0.6
miple2	ppl	2.21	0.121	0.63	0.58974358974359	0.6
miple2	CG12219	2.04	0.121	0.63	0.58974358974359	0.6
miple2	pr-set7	2.03	0.121	0.63	0.58974358974359	0.6
miple2	Crc	2.01	0.121	0.63	0.58974358974359	0.6
miple2	CG12267	2	0.121	0.63	0.58974358974359	0.6
miple2	Cdc5	1.87	0.121	0.63	0.58974358974359	0.6
miple2	Spt3	1.84	0.121	0.63	0.58974358974359	0.6
miple2	CG7818	1.81	0.121	0.63	0.58974358974359	0.6
miple2	Chrac-16	1.79	0.121	0.63	0.58974358974359	0.6
miple2	dbr	1.78	0.121	0.63	0.58974358974359	0.6
miple2	net	1.78	0.121	0.63	0.58974358974359	0.6
miple2	CG12236	1.75	0.121	0.63	0.58974358974359	0.6
miple2	CG10979	1.73	0.121	0.63	0.58974358974359	0.6
miple2	CG4936	1.72	0.121	0.63	0.58974358974359	0.6
miple2	CG7518	1.68	0.121	0.63	0.58974358974359	0.6
miple2	CG34376	1.68	0.121	0.63	0.58974358974359	0.6
miple2	CG13123	1.68	0.121	0.63	0.58974358974359	0.6
miple2	hpo	1.61	0.121	0.63	0.58974358974359	0.6
miple2	CG2790	1.6	0.121	0.63	0.58974358974359	0.6
miple2	CG1647	1.58	0.121	0.63	0.58974358974359	0.6
miple2	Mtp	1.56	0.121	0.63	0.58974358974359	0.6
miple2	CG4820	1.55	0.121	0.63	0.58974358974359	0.6
CG32344	CG11723	6.89	0.063	-0.32	0.0666666666666667	0.01
CG32344	Sry-delta	6.51	0.063	-0.32	0.0666666666666667	0.01
CG32344	CG6689	5.68	0.063	-0.32	0.0666666666666667	0.01
CG32344	Dad	4.18	0.063	-0.32	0.0666666666666667	0.01
CG32344	CG14667	4.06	0.063	-0.32	0.0666666666666667	0.01
CG32344	CG44247	3.26	0.063	-0.32	0.0666666666666667	0.01
CG32344	CG3838	3.21	0.063	-0.32	0.0666666666666667	0.01
CG32344	Ets97D	3.15	0.063	-0.32	0.0666666666666667	0.01
CG32344	CG1647	2.92	0.063	-0.32	0.0666666666666667	0.01
CG32344	lid	2.58	0.063	-0.32	0.0666666666666667	0.01
CG32344	CG34422	2.56	0.063	-0.32	0.0666666666666667	0.01
CG32344	CR43671	2.56	0.063	-0.32	0.0666666666666667	0.01
CG32344	CG7928	2.49	0.063	-0.32	0.0666666666666667	0.01
CG32344	CG8159	2.45	0.063	-0.32	0.0666666666666667	0.01
CG32344	CG7987	2.34	0.063	-0.32	0.0666666666666667	0.01
CG32344	Chrac-14	2.32	0.063	-0.32	0.0666666666666667	0.01
CG32344	CG11695	2.24	0.063	-0.32	0.0666666666666667	0.01
CG32344	Spt5	2.21	0.063	-0.32	0.0666666666666667	0.01
CG32344	zf30C	2.18	0.063	-0.32	0.0666666666666667	0.01
CG32344	CG17802	2.1	0.063	-0.32	0.0666666666666667	0.01
CG32344	Trl	2.07	0.063	-0.32	0.0666666666666667	0.01
CG32344	Snr1	2.02	0.063	-0.32	0.0666666666666667	0.01
CG32344	polybromo	1.97	0.063	-0.32	0.0666666666666667	0.01
CG32344	CG10209	1.89	0.063	-0.32	0.0666666666666667	0.01
CG32344	nvy	1.88	0.063	-0.32	0.0666666666666667	0.01
CG32344	CG7357	1.85	0.063	-0.32	0.0666666666666667	0.01
CG32344	CG8281	1.84	0.063	-0.32	0.0666666666666667	0.01
CG32344	CG12104	1.83	0.063	-0.32	0.0666666666666667	0.01
CG32344	Ravus	1.81	0.063	-0.32	0.0666666666666667	0.01
CG32344	M1BP	1.78	0.063	-0.32	0.0666666666666667	0.01
CG1231	CTPsyn	5.17	0.083	0.3	0.683130051063973	0.75
CG1231	Mio	3.97	0.083	0.3	0.683130051063973	0.75
CG1231	E(z)	3.56	0.083	0.3	0.683130051063973	0.75
CG1231	CG15514	3.39	0.083	0.3	0.683130051063973	0.75
CG1231	CG2202	3.13	0.083	0.3	0.683130051063973	0.75
CG1231	CG8765	2.73	0.083	0.3	0.683130051063973	0.75
CG1231	l(2)k10201	2.33	0.083	0.3	0.683130051063973	0.75
CG1231	Bap55	2.27	0.083	0.3	0.683130051063973	0.75
CG1231	Mad	2.24	0.083	0.3	0.683130051063973	0.75
CG1231	CG34376	2.21	0.083	0.3	0.683130051063973	0.75
CG1231	CG1603	2.17	0.083	0.3	0.683130051063973	0.75
CG1231	Bap60	2.16	0.083	0.3	0.683130051063973	0.75
CG1231	Taf5	2.15	0.083	0.3	0.683130051063973	0.75
CG1231	phol	2.06	0.083	0.3	0.683130051063973	0.75
CG1231	Fen1	2.02	0.083	0.3	0.683130051063973	0.75
CG1231	Chrac-16	1.82	0.083	0.3	0.683130051063973	0.75
CG1231	Hr38	1.82	0.083	0.3	0.683130051063973	0.75
CG1231	CG1792	1.73	0.083	0.3	0.683130051063973	0.75
CG1231	stck	1.71	0.083	0.3	0.683130051063973	0.75
CG1231	CG8924	1.69	0.083	0.3	0.683130051063973	0.75
CG1231	tth	1.68	0.083	0.3	0.683130051063973	0.75
CG1231	CG15011	1.63	0.083	0.3	0.683130051063973	0.75
CG1231	Su(H)	1.62	0.083	0.3	0.683130051063973	0.75
CG1231	CG6686	1.61	0.083	0.3	0.683130051063973	0.75
CG1231	CG12267	1.53	0.083	0.3	0.683130051063973	0.75
CG1231	TFAM	1.52	0.083	0.3	0.683130051063973	0.75
CG1231	Hmr	1.49	0.083	0.3	0.683130051063973	0.75
CG1231	wdn	1.49	0.083	0.3	0.683130051063973	0.75
CG1231	CG2875	1.48	0.083	0.3	0.683130051063973	0.75
CG1231	CTCF	1.42	0.083	0.3	0.683130051063973	0.75
hipk	CG7928	6.82	0.237	0.13	0.53748384988657	0.9
hipk	MED7	4.8	0.237	0.13	0.53748384988657	0.9
hipk	CG44247	4.67	0.237	0.13	0.53748384988657	0.9
hipk	Max	4.15	0.237	0.13	0.53748384988657	0.9
hipk	Su(z)2	4	0.237	0.13	0.53748384988657	0.9
hipk	CG8950	3.8	0.237	0.13	0.53748384988657	0.9
hipk	RpII33	3.08	0.237	0.13	0.53748384988657	0.9
hipk	CG12768	2.8	0.237	0.13	0.53748384988657	0.9
hipk	brk	2.64	0.237	0.13	0.53748384988657	0.9
hipk	CG13624	2.48	0.237	0.13	0.53748384988657	0.9
hipk	CG13894	2.48	0.237	0.13	0.53748384988657	0.9
hipk	Lmpt	2.44	0.237	0.13	0.53748384988657	0.9
hipk	CG4424	2.44	0.237	0.13	0.53748384988657	0.9
hipk	CG17328	2.36	0.237	0.13	0.53748384988657	0.9
hipk	CG6686	2.21	0.237	0.13	0.53748384988657	0.9
hipk	CG6276	2.2	0.237	0.13	0.53748384988657	0.9
hipk	CG8281	2.15	0.237	0.13	0.53748384988657	0.9
hipk	CG33213	2.07	0.237	0.13	0.53748384988657	0.9
hipk	Eip74EF	2.04	0.237	0.13	0.53748384988657	0.9
hipk	CG6689	2.03	0.237	0.13	0.53748384988657	0.9
hipk	Bx	2.01	0.237	0.13	0.53748384988657	0.9
hipk	CG8924	1.95	0.237	0.13	0.53748384988657	0.9
hipk	CG31460	1.88	0.237	0.13	0.53748384988657	0.9
hipk	CG11456	1.86	0.237	0.13	0.53748384988657	0.9
hipk	tth	1.75	0.237	0.13	0.53748384988657	0.9
hipk	CTCF	1.68	0.237	0.13	0.53748384988657	0.9
hipk	dom	1.68	0.237	0.13	0.53748384988657	0.9
hipk	nvy	1.66	0.237	0.13	0.53748384988657	0.9
hipk	CG7987	1.63	0.237	0.13	0.53748384988657	0.9
hipk	ppl	1.62	0.237	0.13	0.53748384988657	0.9
MED14	Pbp95	4.02	0.051	-0.08	0.179487179487179	0.59
MED14	Iswi	3.82	0.051	-0.08	0.179487179487179	0.59
MED14	CG8765	3.5	0.051	-0.08	0.179487179487179	0.59
MED14	Hmg-2	2.79	0.051	-0.08	0.179487179487179	0.59
MED14	Atac2	2.38	0.051	-0.08	0.179487179487179	0.59
MED14	CG2199	2	0.051	-0.08	0.179487179487179	0.59
MED14	RpIII128	1.99	0.051	-0.08	0.179487179487179	0.59
MED14	ph-p	1.95	0.051	-0.08	0.179487179487179	0.59
MED14	jing	1.85	0.051	-0.08	0.179487179487179	0.59
MED14	stck	1.82	0.051	-0.08	0.179487179487179	0.59
MED14	CG5196	1.78	0.051	-0.08	0.179487179487179	0.59
MED14	Mef2	1.78	0.051	-0.08	0.179487179487179	0.59
MED14	Elp3	1.72	0.051	-0.08	0.179487179487179	0.59
MED14	CG2790	1.65	0.051	-0.08	0.179487179487179	0.59
MED14	NELF-B	1.59	0.051	-0.08	0.179487179487179	0.59
MED14	row	1.56	0.051	-0.08	0.179487179487179	0.59
MED14	CG9305	1.56	0.051	-0.08	0.179487179487179	0.59
MED14	CG12267	1.54	0.051	-0.08	0.179487179487179	0.59
MED14	lilli	1.45	0.051	-0.08	0.179487179487179	0.59
MED14	E(z)	1.45	0.051	-0.08	0.179487179487179	0.59
MED14	Rabex-5	1.43	0.051	-0.08	0.179487179487179	0.59
MED14	CG10979	1.37	0.051	-0.08	0.179487179487179	0.59
MED14	CG4936	1.3	0.051	-0.08	0.179487179487179	0.59
MED14	CG6163	1.29	0.051	-0.08	0.179487179487179	0.59
MED14	CG10631	1.24	0.051	-0.08	0.179487179487179	0.59
MED14	Bx	1.22	0.051	-0.08	0.179487179487179	0.59
MED14	dom	1.22	0.051	-0.08	0.179487179487179	0.59
MED14	Mrtf	1.2	0.051	-0.08	0.179487179487179	0.59
MED14	CG11695	1.18	0.051	-0.08	0.179487179487179	0.59
MED14	ash2	1.18	0.051	-0.08	0.179487179487179	0.59
CG13893	CG4565	5.42	0.083	0.17	0.2	0.4
CG13893	CG17361	4.88	0.083	0.17	0.2	0.4
CG13893	Mio	4.63	0.083	0.17	0.2	0.4
CG13893	mor	4.61	0.083	0.17	0.2	0.4
CG13893	MED25	3.06	0.083	0.17	0.2	0.4
CG13893	MED7	2.94	0.083	0.17	0.2	0.4
CG13893	CG15514	2.46	0.083	0.17	0.2	0.4
CG13893	CG33213	2.41	0.083	0.17	0.2	0.4
CG13893	Mrtf	2.4	0.083	0.17	0.2	0.4
CG13893	cyc	2.15	0.083	0.17	0.2	0.4
CG13893	lilli	2.11	0.083	0.17	0.2	0.4
CG13893	CG8145	1.98	0.083	0.17	0.2	0.4
CG13893	Dref	1.9	0.083	0.17	0.2	0.4
CG13893	crm	1.9	0.083	0.17	0.2	0.4
CG13893	sba	1.88	0.083	0.17	0.2	0.4
CG13893	CG30020	1.8	0.083	0.17	0.2	0.4
CG13893	brk	1.75	0.083	0.17	0.2	0.4
CG13893	CG12236	1.7	0.083	0.17	0.2	0.4
CG13893	Crc	1.68	0.083	0.17	0.2	0.4
CG13893	CG8765	1.63	0.083	0.17	0.2	0.4
CG13893	Rbf	1.6	0.083	0.17	0.2	0.4
CG13893	CG45071	1.58	0.083	0.17	0.2	0.4
CG13893	CG1792	1.48	0.083	0.17	0.2	0.4
CG13893	tth	1.47	0.083	0.17	0.2	0.4
CG13893	CG14710	1.46	0.083	0.17	0.2	0.4
CG13893	gce	1.38	0.083	0.17	0.2	0.4
CG13893	pad	1.33	0.083	0.17	0.2	0.4
CG13893	Hmg-2	1.32	0.083	0.17	0.2	0.4
CG13893	CG12267	1.31	0.083	0.17	0.2	0.4
CG13893	CG12659	1.31	0.083	0.17	0.2	0.4
Gale	msl-3	7.38	0.148	0.44	0.683130051063973	0.89
Gale	esn	5.59	0.148	0.44	0.683130051063973	0.89
Gale	HP1c	5.29	0.148	0.44	0.683130051063973	0.89
Gale	cyc	5.15	0.148	0.44	0.683130051063973	0.89
Gale	CG7928	4.88	0.148	0.44	0.683130051063973	0.89
Gale	E(z)	4.52	0.148	0.44	0.683130051063973	0.89
Gale	row	4.39	0.148	0.44	0.683130051063973	0.89
Gale	CG7357	3.82	0.148	0.44	0.683130051063973	0.89
Gale	Hr38	3.79	0.148	0.44	0.683130051063973	0.89
Gale	CG4820	3.58	0.148	0.44	0.683130051063973	0.89
Gale	ash2	3.51	0.148	0.44	0.683130051063973	0.89
Gale	Tfb1	3.26	0.148	0.44	0.683130051063973	0.89
Gale	CG10959	3.13	0.148	0.44	0.683130051063973	0.89
Gale	TH1	3.12	0.148	0.44	0.683130051063973	0.89
Gale	crm	3.11	0.148	0.44	0.683130051063973	0.89
Gale	CG5180	3.1	0.148	0.44	0.683130051063973	0.89
Gale	Max	2.91	0.148	0.44	0.683130051063973	0.89
Gale	CG11696	2.89	0.148	0.44	0.683130051063973	0.89
Gale	CG7745	2.84	0.148	0.44	0.683130051063973	0.89
Gale	CG6272	2.5	0.148	0.44	0.683130051063973	0.89
Gale	pad	2.41	0.148	0.44	0.683130051063973	0.89
Gale	MED17	2.33	0.148	0.44	0.683130051063973	0.89
Gale	CR43670	2.26	0.148	0.44	0.683130051063973	0.89
Gale	su(Hw)	2.25	0.148	0.44	0.683130051063973	0.89
Gale	CG15073	2.24	0.148	0.44	0.683130051063973	0.89
Gale	MED4	2.22	0.148	0.44	0.683130051063973	0.89
Gale	Dh44-R2	2.08	0.148	0.44	0.683130051063973	0.89
Gale	CG1647	2.08	0.148	0.44	0.683130051063973	0.89
Gale	Mat1	2.05	0.148	0.44	0.683130051063973	0.89
Gale	CG3847	2.03	0.148	0.44	0.683130051063973	0.89
CG3386	Cdk8	9.17	0.066	-0.03	0.428571428571429	0.65
CG3386	MED17	5.66	0.066	-0.03	0.428571428571429	0.65
CG3386	e(y)1	4.1	0.066	-0.03	0.428571428571429	0.65
CG3386	hng2	3.91	0.066	-0.03	0.428571428571429	0.65
CG3386	mamo	3.31	0.066	-0.03	0.428571428571429	0.65
CG3386	Hr39	3.26	0.066	-0.03	0.428571428571429	0.65
CG3386	zf30C	3.1	0.066	-0.03	0.428571428571429	0.65
CG3386	Eip93F	2.96	0.066	-0.03	0.428571428571429	0.65
CG3386	CG14712	2.65	0.066	-0.03	0.428571428571429	0.65
CG3386	CG9705	2.54	0.066	-0.03	0.428571428571429	0.65
CG3386	CG7357	2.52	0.066	-0.03	0.428571428571429	0.65
CG3386	CG8950	2.34	0.066	-0.03	0.428571428571429	0.65
CG3386	gce	2.24	0.066	-0.03	0.428571428571429	0.65
CG3386	CG1024	2.1	0.066	-0.03	0.428571428571429	0.65
CG3386	CG10631	2.09	0.066	-0.03	0.428571428571429	0.65
CG3386	Su(var)2-10	2.02	0.066	-0.03	0.428571428571429	0.65
CG3386	Kdm2	1.88	0.066	-0.03	0.428571428571429	0.65
CG3386	CG1965	1.87	0.066	-0.03	0.428571428571429	0.65
CG3386	Dad	1.86	0.066	-0.03	0.428571428571429	0.65
CG3386	CG12659	1.73	0.066	-0.03	0.428571428571429	0.65
CG3386	CG6689	1.72	0.066	-0.03	0.428571428571429	0.65
CG3386	CG44247	1.64	0.066	-0.03	0.428571428571429	0.65
CG3386	Atac2	1.6	0.066	-0.03	0.428571428571429	0.65
CG3386	CG7518	1.56	0.066	-0.03	0.428571428571429	0.65
CG3386	CG1603	1.52	0.066	-0.03	0.428571428571429	0.65
CG3386	CG5180	1.49	0.066	-0.03	0.428571428571429	0.65
CG3386	CG11695	1.47	0.066	-0.03	0.428571428571429	0.65
CG3386	CG6683	1.44	0.066	-0.03	0.428571428571429	0.65
CG3386	Trl	1.4	0.066	-0.03	0.428571428571429	0.65
CG3386	lin-28	1.4	0.066	-0.03	0.428571428571429	0.65
ebd1	CG7818	8.03	0.071	-0.07	0.124034734589208	0.11
ebd1	CR43670	6.02	0.071	-0.07	0.124034734589208	0.11
ebd1	CG17359	4.77	0.071	-0.07	0.124034734589208	0.11
ebd1	CG18265	4.43	0.071	-0.07	0.124034734589208	0.11
ebd1	Ets97D	3.63	0.071	-0.07	0.124034734589208	0.11
ebd1	fu2	3.44	0.071	-0.07	0.124034734589208	0.11
ebd1	CG9948	3.42	0.071	-0.07	0.124034734589208	0.11
ebd1	Atac2	3.39	0.071	-0.07	0.124034734589208	0.11
ebd1	Brf	3.39	0.071	-0.07	0.124034734589208	0.11
ebd1	Hmr	3.25	0.071	-0.07	0.124034734589208	0.11
ebd1	CG14712	2.97	0.071	-0.07	0.124034734589208	0.11
ebd1	CG11696	2.75	0.071	-0.07	0.124034734589208	0.11
ebd1	ush	2.75	0.071	-0.07	0.124034734589208	0.11
ebd1	ph-p	2.73	0.071	-0.07	0.124034734589208	0.11
ebd1	Nufip	2.67	0.071	-0.07	0.124034734589208	0.11
ebd1	CG4820	2.66	0.071	-0.07	0.124034734589208	0.11
ebd1	CG8216	2.5	0.071	-0.07	0.124034734589208	0.11
ebd1	Max	2.47	0.071	-0.07	0.124034734589208	0.11
ebd1	CG32700	2.43	0.071	-0.07	0.124034734589208	0.11
ebd1	Mes4	2.36	0.071	-0.07	0.124034734589208	0.11
ebd1	CG7386	2.22	0.071	-0.07	0.124034734589208	0.11
ebd1	CG10147	2.18	0.071	-0.07	0.124034734589208	0.11
ebd1	CG8281	2.14	0.071	-0.07	0.124034734589208	0.11
ebd1	MED4	2.08	0.071	-0.07	0.124034734589208	0.11
ebd1	Atac1	2	0.071	-0.07	0.124034734589208	0.11
ebd1	Crc	1.91	0.071	-0.07	0.124034734589208	0.11
ebd1	CTCF	1.89	0.071	-0.07	0.124034734589208	0.11
ebd1	stc	1.88	0.071	-0.07	0.124034734589208	0.11
ebd1	CG31510	1.87	0.071	-0.07	0.124034734589208	0.11
ebd1	CG11398	1.76	0.071	-0.07	0.124034734589208	0.11
CG13894	pr-set7	10.31	0.104	0.13	0.447213595499958	0.36
CG13894	NC2beta	5.73	0.104	0.13	0.447213595499958	0.36
CG13894	Rabex-5	5.19	0.104	0.13	0.447213595499958	0.36
CG13894	CG9705	4.01	0.104	0.13	0.447213595499958	0.36
CG13894	CG1024	3.55	0.104	0.13	0.447213595499958	0.36
CG13894	Tbp	3.19	0.104	0.13	0.447213595499958	0.36
CG13894	Eip93F	3.17	0.104	0.13	0.447213595499958	0.36
CG13894	CG6686	3.15	0.104	0.13	0.447213595499958	0.36
CG13894	CG8388	2.71	0.104	0.13	0.447213595499958	0.36
CG13894	Taf5	2.69	0.104	0.13	0.447213595499958	0.36
CG13894	polybromo	2.68	0.104	0.13	0.447213595499958	0.36
CG13894	MESR4	2.32	0.104	0.13	0.447213595499958	0.36
CG13894	CG3919	2.2	0.104	0.13	0.447213595499958	0.36
CG13894	hpo	2.18	0.104	0.13	0.447213595499958	0.36
CG13894	lid	2.16	0.104	0.13	0.447213595499958	0.36
CG13894	Bug22	2.08	0.104	0.13	0.447213595499958	0.36
CG13894	CG9215	2.02	0.104	0.13	0.447213595499958	0.36
CG13894	Taf2	1.95	0.104	0.13	0.447213595499958	0.36
CG13894	Max	1.93	0.104	0.13	0.447213595499958	0.36
CG13894	CG8944	1.85	0.104	0.13	0.447213595499958	0.36
CG13894	CG45071	1.79	0.104	0.13	0.447213595499958	0.36
CG13894	CG13624	1.78	0.104	0.13	0.447213595499958	0.36
CG13894	CG13123	1.77	0.104	0.13	0.447213595499958	0.36
CG13894	Hr39	1.74	0.104	0.13	0.447213595499958	0.36
CG13894	dbr	1.74	0.104	0.13	0.447213595499958	0.36
CG13894	CG7518	1.6	0.104	0.13	0.447213595499958	0.36
CG13894	CG11560	1.56	0.104	0.13	0.447213595499958	0.36
CG13894	esn	1.56	0.104	0.13	0.447213595499958	0.36
CG13894	jing	1.55	0.104	0.13	0.447213595499958	0.36
CG13894	CG17328	1.53	0.104	0.13	0.447213595499958	0.36
CkIIalpha-i3	E(z)	8.72	0.079	0.31	0.447213595499958	0.75
CkIIalpha-i3	sage	5.96	0.079	0.31	0.447213595499958	0.75
CkIIalpha-i3	CG11696	4.93	0.079	0.31	0.447213595499958	0.75
CkIIalpha-i3	NC2beta	4.13	0.079	0.31	0.447213595499958	0.75
CkIIalpha-i3	Hr39	3.91	0.079	0.31	0.447213595499958	0.75
CkIIalpha-i3	CG12236	3.84	0.079	0.31	0.447213595499958	0.75
CkIIalpha-i3	hng2	3.38	0.079	0.31	0.447213595499958	0.75
CkIIalpha-i3	M1BP	3.36	0.079	0.31	0.447213595499958	0.75
CkIIalpha-i3	nvy	3.17	0.079	0.31	0.447213595499958	0.75
CkIIalpha-i3	MED4	3.1	0.079	0.31	0.447213595499958	0.75
CkIIalpha-i3	CG14667	3.08	0.079	0.31	0.447213595499958	0.75
CkIIalpha-i3	Spt5	2.91	0.079	0.31	0.447213595499958	0.75
CkIIalpha-i3	CG7785	2.87	0.079	0.31	0.447213595499958	0.75
CkIIalpha-i3	CG34422	2.83	0.079	0.31	0.447213595499958	0.75
CkIIalpha-i3	MRG15	2.79	0.079	0.31	0.447213595499958	0.75
CkIIalpha-i3	row	2.63	0.079	0.31	0.447213595499958	0.75
CkIIalpha-i3	CG4854	2.58	0.079	0.31	0.447213595499958	0.75
CkIIalpha-i3	CG13775	2.5	0.079	0.31	0.447213595499958	0.75
CkIIalpha-i3	bon	2.49	0.079	0.31	0.447213595499958	0.75
CkIIalpha-i3	HP1c	2.35	0.079	0.31	0.447213595499958	0.75
CkIIalpha-i3	CG32700	2.13	0.079	0.31	0.447213595499958	0.75
CkIIalpha-i3	Bka	2.13	0.079	0.31	0.447213595499958	0.75
CkIIalpha-i3	CG10209	2.11	0.079	0.31	0.447213595499958	0.75
CkIIalpha-i3	Rbf	2.02	0.079	0.31	0.447213595499958	0.75
CkIIalpha-i3	Hr96	2.01	0.079	0.31	0.447213595499958	0.75
CkIIalpha-i3	Bug22	1.99	0.079	0.31	0.447213595499958	0.75
CkIIalpha-i3	Max	1.97	0.079	0.31	0.447213595499958	0.75
CkIIalpha-i3	CG12162	1.93	0.079	0.31	0.447213595499958	0.75
CkIIalpha-i3	her	1.93	0.079	0.31	0.447213595499958	0.75
CkIIalpha-i3	Iswi	1.92	0.079	0.31	0.447213595499958	0.75
hng3	CG7518	4.67	0.114	0.03	0.53748384988657	0.74
hng3	mor	4.57	0.114	0.03	0.53748384988657	0.74
hng3	GATAd	3.58	0.114	0.03	0.53748384988657	0.74
hng3	zf30C	3.44	0.114	0.03	0.53748384988657	0.74
hng3	HP1c	3.39	0.114	0.03	0.53748384988657	0.74
hng3	Rabex-5	3.1	0.114	0.03	0.53748384988657	0.74
hng3	Mtp	2.38	0.114	0.03	0.53748384988657	0.74
hng3	Hr78	2.26	0.114	0.03	0.53748384988657	0.74
hng3	CG16863	2.25	0.114	0.03	0.53748384988657	0.74
hng3	Sry-delta	2.06	0.114	0.03	0.53748384988657	0.74
hng3	mute	2.03	0.114	0.03	0.53748384988657	0.74
hng3	CG45071	2.02	0.114	0.03	0.53748384988657	0.74
hng3	az2	2.02	0.114	0.03	0.53748384988657	0.74
hng3	CkIIalpha-i1	1.96	0.114	0.03	0.53748384988657	0.74
hng3	CG12162	1.88	0.114	0.03	0.53748384988657	0.74
hng3	Max	1.83	0.114	0.03	0.53748384988657	0.74
hng3	CG4565	1.78	0.114	0.03	0.53748384988657	0.74
hng3	Bap60	1.78	0.114	0.03	0.53748384988657	0.74
hng3	Sox14	1.71	0.114	0.03	0.53748384988657	0.74
hng3	Asciz	1.71	0.114	0.03	0.53748384988657	0.74
hng3	CG32700	1.65	0.114	0.03	0.53748384988657	0.74
hng3	CG7386	1.54	0.114	0.03	0.53748384988657	0.74
hng3	Ssl1	1.47	0.114	0.03	0.53748384988657	0.74
hng3	CG8159	1.45	0.114	0.03	0.53748384988657	0.74
hng3	pzg	1.42	0.114	0.03	0.53748384988657	0.74
hng3	crm	1.39	0.114	0.03	0.53748384988657	0.74
hng3	CG17328	1.37	0.114	0.03	0.53748384988657	0.74
hng3	stck	1.36	0.114	0.03	0.53748384988657	0.74
hng3	ssp	1.27	0.114	0.03	0.53748384988657	0.74
hng3	Pbp95	1.23	0.114	0.03	0.53748384988657	0.74
CG13902	pr-set7	6.27	0.085	0.55	1	0.67
CG13902	spt4	4.79	0.085	0.55	1	0.67
CG13902	HP1c	4.52	0.085	0.55	1	0.67
CG13902	row	3.99	0.085	0.55	1	0.67
CG13902	CG2199	3.74	0.085	0.55	1	0.67
CG13902	CG7987	3.34	0.085	0.55	1	0.67
CG13902	CG4424	3	0.085	0.55	1	0.67
CG13902	CG7556	2.92	0.085	0.55	1	0.67
CG13902	CG15514	2.9	0.085	0.55	1	0.67
CG13902	Side	2.81	0.085	0.55	1	0.67
CG13902	Su(z)12	2.74	0.085	0.55	1	0.67
CG13902	Hr78	2.29	0.085	0.55	1	0.67
CG13902	CG6686	2.24	0.085	0.55	1	0.67
CG13902	ERR	2.22	0.085	0.55	1	0.67
CG13902	Mef2	2.15	0.085	0.55	1	0.67
CG13902	Ssrp	1.97	0.085	0.55	1	0.67
CG13902	CG12659	1.93	0.085	0.55	1	0.67
CG13902	CG7839	1.91	0.085	0.55	1	0.67
CG13902	CG2202	1.88	0.085	0.55	1	0.67
CG13902	CkIIalpha-i1	1.86	0.085	0.55	1	0.67
CG13902	Mrtf	1.74	0.085	0.55	1	0.67
CG13902	gce	1.71	0.085	0.55	1	0.67
CG13902	Nufip	1.71	0.085	0.55	1	0.67
CG13902	E(z)	1.65	0.085	0.55	1	0.67
CG13902	Mtp	1.61	0.085	0.55	1	0.67
CG13902	CG6683	1.49	0.085	0.55	1	0.67
CG13902	CG14710	1.46	0.085	0.55	1	0.67
CG13902	Rfx	1.41	0.085	0.55	1	0.67
CG13902	CG5953	1.38	0.085	0.55	1	0.67
CG13902	E2f2	1.33	0.085	0.55	1	0.67
dpr20	CG2116	6.34	0.643	0.17	0.447213595499958	0.37
dpr20	dwg	4.63	0.643	0.17	0.447213595499958	0.37
dpr20	CG8159	4.42	0.643	0.17	0.447213595499958	0.37
dpr20	Nufip	3.96	0.643	0.17	0.447213595499958	0.37
dpr20	esn	3.66	0.643	0.17	0.447213595499958	0.37
dpr20	Elp3	3.12	0.643	0.17	0.447213595499958	0.37
dpr20	Su(var)2-10	2.61	0.643	0.17	0.447213595499958	0.37
dpr20	wdn	2.54	0.643	0.17	0.447213595499958	0.37
dpr20	mTTF	2.48	0.643	0.17	0.447213595499958	0.37
dpr20	CG10959	2.28	0.643	0.17	0.447213595499958	0.37
dpr20	CG10979	2.23	0.643	0.17	0.447213595499958	0.37
dpr20	Bap60	2.06	0.643	0.17	0.447213595499958	0.37
dpr20	her	1.98	0.643	0.17	0.447213595499958	0.37
dpr20	CG31510	1.92	0.643	0.17	0.447213595499958	0.37
dpr20	Meics	1.74	0.643	0.17	0.447213595499958	0.37
dpr20	Su(z)2	1.7	0.643	0.17	0.447213595499958	0.37
dpr20	msl-3	1.69	0.643	0.17	0.447213595499958	0.37
dpr20	stck	1.58	0.643	0.17	0.447213595499958	0.37
dpr20	E2f1	1.5	0.643	0.17	0.447213595499958	0.37
dpr20	spt4	1.44	0.643	0.17	0.447213595499958	0.37
dpr20	NELF-B	1.4	0.643	0.17	0.447213595499958	0.37
dpr20	polybromo	1.39	0.643	0.17	0.447213595499958	0.37
dpr20	jing	1.36	0.643	0.17	0.447213595499958	0.37
dpr20	CG7928	1.31	0.643	0.17	0.447213595499958	0.37
dpr20	CG30403	1.29	0.643	0.17	0.447213595499958	0.37
dpr20	yem	1.18	0.643	0.17	0.447213595499958	0.37
dpr20	Cdc5	1.17	0.643	0.17	0.447213595499958	0.37
dpr20	CG15073	1.16	0.643	0.17	0.447213595499958	0.37
dpr20	CG2790	1.15	0.643	0.17	0.447213595499958	0.37
dpr20	dom	1.14	0.643	0.17	0.447213595499958	0.37
CG12502	hpo	7.65	0.252	0.85	1	0.55
CG12502	Eip74EF	4.59	0.252	0.85	1	0.55
CG12502	CG44247	3.62	0.252	0.85	1	0.55
CG12502	CG12219	3.59	0.252	0.85	1	0.55
CG12502	Crc	3.38	0.252	0.85	1	0.55
CG12502	CG30403	3.21	0.252	0.85	1	0.55
CG12502	Mef2	3.11	0.252	0.85	1	0.55
CG12502	Spt5	3	0.252	0.85	1	0.55
CG12502	CG33213	2.85	0.252	0.85	1	0.55
CG12502	CG32700	2.84	0.252	0.85	1	0.55
CG12502	Bx	2.5	0.252	0.85	1	0.55
CG12502	CG13123	2.39	0.252	0.85	1	0.55
CG12502	NELF-B	2.33	0.252	0.85	1	0.55
CG12502	Mtp	2.14	0.252	0.85	1	0.55
CG12502	CG10147	2.03	0.252	0.85	1	0.55
CG12502	Pcl	1.87	0.252	0.85	1	0.55
CG12502	CG1965	1.79	0.252	0.85	1	0.55
CG12502	M1BP	1.77	0.252	0.85	1	0.55
CG12502	Trf	1.74	0.252	0.85	1	0.55
CG12502	CG6683	1.71	0.252	0.85	1	0.55
CG12502	tara	1.7	0.252	0.85	1	0.55
CG12502	row	1.54	0.252	0.85	1	0.55
CG12502	pzg	1.47	0.252	0.85	1	0.55
CG12502	TFAM	1.42	0.252	0.85	1	0.55
CG12502	Mad	1.42	0.252	0.85	1	0.55
CG12502	Trl	1.42	0.252	0.85	1	0.55
CG12502	Eip93F	1.37	0.252	0.85	1	0.55
CG12502	caz	1.34	0.252	0.85	1	0.55
CG12502	CG6689	1.33	0.252	0.85	1	0.55
CG12502	Rbf	1.31	0.252	0.85	1	0.55
CG32479	Su(var)2-HP2	8.57	0.061	0.65	0.683130051063973	1
CG32479	tara	4.63	0.061	0.65	0.683130051063973	1
CG32479	RpII33	4.6	0.061	0.65	0.683130051063973	1
CG32479	ush	4.03	0.061	0.65	0.683130051063973	1
CG32479	her	3.43	0.061	0.65	0.683130051063973	1
CG32479	CG7745	3.24	0.061	0.65	0.683130051063973	1
CG32479	Kdm2	2.99	0.061	0.65	0.683130051063973	1
CG32479	yem	2.79	0.061	0.65	0.683130051063973	1
CG32479	CG3281	2.7	0.061	0.65	0.683130051063973	1
CG32479	brk	2.36	0.061	0.65	0.683130051063973	1
CG32479	CG3919	2.27	0.061	0.65	0.683130051063973	1
CG32479	Crc	2.25	0.061	0.65	0.683130051063973	1
CG32479	CG16863	2.22	0.061	0.65	0.683130051063973	1
CG32479	egg	2.06	0.061	0.65	0.683130051063973	1
CG32479	CG10631	2.01	0.061	0.65	0.683130051063973	1
CG32479	CG15514	2	0.061	0.65	0.683130051063973	1
CG32479	MRG15	1.92	0.061	0.65	0.683130051063973	1
CG32479	CG1602	1.89	0.061	0.65	0.683130051063973	1
CG32479	CG8388	1.87	0.061	0.65	0.683130051063973	1
CG32479	CG4424	1.77	0.061	0.65	0.683130051063973	1
CG32479	Lpt	1.75	0.061	0.65	0.683130051063973	1
CG32479	CG31460	1.73	0.061	0.65	0.683130051063973	1
CG32479	CG45071	1.72	0.061	0.65	0.683130051063973	1
CG32479	CG7839	1.71	0.061	0.65	0.683130051063973	1
CG32479	Hr39	1.65	0.061	0.65	0.683130051063973	1
CG32479	cyc	1.63	0.061	0.65	0.683130051063973	1
CG32479	Brf	1.59	0.061	0.65	0.683130051063973	1
CG32479	CkIIalpha-i1	1.54	0.061	0.65	0.683130051063973	1
CG32479	CG6765	1.52	0.061	0.65	0.683130051063973	1
CG32479	mTTF	1.51	0.061	0.65	0.683130051063973	1
trio	NELF-B	3.99	0.311	-0.04	0.0666666666666667	0.01
trio	pr-set7	3.84	0.311	-0.04	0.0666666666666667	0.01
trio	pita	3.13	0.311	-0.04	0.0666666666666667	0.01
trio	Brf	3.03	0.311	-0.04	0.0666666666666667	0.01
trio	Dref	2.93	0.311	-0.04	0.0666666666666667	0.01
trio	CG7386	2.9	0.311	-0.04	0.0666666666666667	0.01
trio	CG32700	2.89	0.311	-0.04	0.0666666666666667	0.01
trio	CG7987	2.82	0.311	-0.04	0.0666666666666667	0.01
trio	CG32982	2.72	0.311	-0.04	0.0666666666666667	0.01
trio	Kdm2	2.68	0.311	-0.04	0.0666666666666667	0.01
trio	Taf8	2.61	0.311	-0.04	0.0666666666666667	0.01
trio	pzg	2.29	0.311	-0.04	0.0666666666666667	0.01
trio	Hmg-2	2.09	0.311	-0.04	0.0666666666666667	0.01
trio	CG18265	1.98	0.311	-0.04	0.0666666666666667	0.01
trio	CG10904	1.96	0.311	-0.04	0.0666666666666667	0.01
trio	E2f1	1.8	0.311	-0.04	0.0666666666666667	0.01
trio	CG12162	1.79	0.311	-0.04	0.0666666666666667	0.01
trio	CG15011	1.78	0.311	-0.04	0.0666666666666667	0.01
trio	MBD-R2	1.77	0.311	-0.04	0.0666666666666667	0.01
trio	Chrac-16	1.72	0.311	-0.04	0.0666666666666667	0.01
trio	CG10979	1.71	0.311	-0.04	0.0666666666666667	0.01
trio	TH1	1.63	0.311	-0.04	0.0666666666666667	0.01
trio	Mio	1.63	0.311	-0.04	0.0666666666666667	0.01
trio	CG8765	1.6	0.311	-0.04	0.0666666666666667	0.01
trio	CG12219	1.58	0.311	-0.04	0.0666666666666667	0.01
trio	CG3065	1.58	0.311	-0.04	0.0666666666666667	0.01
trio	Atac1	1.55	0.311	-0.04	0.0666666666666667	0.01
trio	CG3815	1.55	0.311	-0.04	0.0666666666666667	0.01
trio	CG5196	1.54	0.311	-0.04	0.0666666666666667	0.01
trio	brk	1.53	0.311	-0.04	0.0666666666666667	0.01
bab1	CG3281	5.96	0.185	0.49	0.683130051063973	0.83
bab1	gce	5.63	0.185	0.49	0.683130051063973	0.83
bab1	CG7987	5.07	0.185	0.49	0.683130051063973	0.83
bab1	CG34422	4.45	0.185	0.49	0.683130051063973	0.83
bab1	CG5196	3.4	0.185	0.49	0.683130051063973	0.83
bab1	row	3.11	0.185	0.49	0.683130051063973	0.83
bab1	Su(z)2	2.81	0.185	0.49	0.683130051063973	0.83
bab1	Kdm2	2.41	0.185	0.49	0.683130051063973	0.83
bab1	CG3838	2.14	0.185	0.49	0.683130051063973	0.83
bab1	lilli	2.03	0.185	0.49	0.683130051063973	0.83
bab1	spt4	1.92	0.185	0.49	0.683130051063973	0.83
bab1	Bap60	1.88	0.185	0.49	0.683130051063973	0.83
bab1	CG10209	1.84	0.185	0.49	0.683130051063973	0.83
bab1	esn	1.76	0.185	0.49	0.683130051063973	0.83
bab1	CG8216	1.71	0.185	0.49	0.683130051063973	0.83
bab1	pr-set7	1.7	0.185	0.49	0.683130051063973	0.83
bab1	az2	1.66	0.185	0.49	0.683130051063973	0.83
bab1	Crc	1.58	0.185	0.49	0.683130051063973	0.83
bab1	CG3065	1.56	0.185	0.49	0.683130051063973	0.83
bab1	Ravus	1.54	0.185	0.49	0.683130051063973	0.83
bab1	Rabex-5	1.48	0.185	0.49	0.683130051063973	0.83
bab1	Ada2b	1.47	0.185	0.49	0.683130051063973	0.83
bab1	Meics	1.47	0.185	0.49	0.683130051063973	0.83
bab1	CG2202	1.47	0.185	0.49	0.683130051063973	0.83
bab1	phol	1.46	0.185	0.49	0.683130051063973	0.83
bab1	Pcl	1.44	0.185	0.49	0.683130051063973	0.83
bab1	Su(H)	1.4	0.185	0.49	0.683130051063973	0.83
bab1	CG6686	1.38	0.185	0.49	0.683130051063973	0.83
bab1	CG11696	1.38	0.185	0.49	0.683130051063973	0.83
bab1	Lpt	1.36	0.185	0.49	0.683130051063973	0.83
bab2	MBD-R2	4.91	0.167	0.36	0.382970843102535	0.51
bab2	CG3281	4.64	0.167	0.36	0.382970843102535	0.51
bab2	CG8765	4.21	0.167	0.36	0.382970843102535	0.51
bab2	MED7	4.06	0.167	0.36	0.382970843102535	0.51
bab2	Su(H)	3.69	0.167	0.36	0.382970843102535	0.51
bab2	CG9305	3.32	0.167	0.36	0.382970843102535	0.51
bab2	Eip74EF	3.3	0.167	0.36	0.382970843102535	0.51
bab2	ktub	3.17	0.167	0.36	0.382970843102535	0.51
bab2	CG10147	2.57	0.167	0.36	0.382970843102535	0.51
bab2	CG6276	2.52	0.167	0.36	0.382970843102535	0.51
bab2	CG12236	2.37	0.167	0.36	0.382970843102535	0.51
bab2	CG44247	2.35	0.167	0.36	0.382970843102535	0.51
bab2	CG8924	2.27	0.167	0.36	0.382970843102535	0.51
bab2	hng2	2.24	0.167	0.36	0.382970843102535	0.51
bab2	CG7386	2.16	0.167	0.36	0.382970843102535	0.51
bab2	TFAM	2.11	0.167	0.36	0.382970843102535	0.51
bab2	CG15073	2.08	0.167	0.36	0.382970843102535	0.51
bab2	pad	2.08	0.167	0.36	0.382970843102535	0.51
bab2	trr	2.06	0.167	0.36	0.382970843102535	0.51
bab2	Sry-delta	1.99	0.167	0.36	0.382970843102535	0.51
bab2	CG11906	1.91	0.167	0.36	0.382970843102535	0.51
bab2	CG30020	1.86	0.167	0.36	0.382970843102535	0.51
bab2	CTPsyn	1.86	0.167	0.36	0.382970843102535	0.51
bab2	tara	1.81	0.167	0.36	0.382970843102535	0.51
bab2	RpIII128	1.81	0.167	0.36	0.382970843102535	0.51
bab2	MESR4	1.74	0.167	0.36	0.382970843102535	0.51
bab2	HP1c	1.72	0.167	0.36	0.382970843102535	0.51
bab2	caz	1.71	0.167	0.36	0.382970843102535	0.51
bab2	Bap55	1.68	0.167	0.36	0.382970843102535	0.51
bab2	CG3838	1.63	0.167	0.36	0.382970843102535	0.51
CG9119	mxc	4.08	0.139	0.67	1	0.79
CG9119	lin-28	4.08	0.139	0.67	1	0.79
CG9119	MED7	3.85	0.139	0.67	1	0.79
CG9119	CG4936	3.64	0.139	0.67	1	0.79
CG9119	Tfb1	3.61	0.139	0.67	1	0.79
CG9119	CG1024	3.56	0.139	0.67	1	0.79
CG9119	CG12659	3.37	0.139	0.67	1	0.79
CG9119	tara	3.23	0.139	0.67	1	0.79
CG9119	Cdc5	2.77	0.139	0.67	1	0.79
CG9119	CG3815	2.7	0.139	0.67	1	0.79
CG9119	mTTF	2.67	0.139	0.67	1	0.79
CG9119	CG10979	2.53	0.139	0.67	1	0.79
CG9119	CG4360	2.44	0.139	0.67	1	0.79
CG9119	CG12219	2.42	0.139	0.67	1	0.79
CG9119	CG11398	2.35	0.139	0.67	1	0.79
CG9119	Chrac-16	2.17	0.139	0.67	1	0.79
CG9119	Ssl1	2.16	0.139	0.67	1	0.79
CG9119	Elp3	2.08	0.139	0.67	1	0.79
CG9119	CTPsyn	2.04	0.139	0.67	1	0.79
CG9119	Taf5	1.98	0.139	0.67	1	0.79
CG9119	CG5245	1.91	0.139	0.67	1	0.79
CG9119	CG7518	1.9	0.139	0.67	1	0.79
CG9119	CG44247	1.88	0.139	0.67	1	0.79
CG9119	ssp	1.81	0.139	0.67	1	0.79
CG9119	CG44002	1.8	0.139	0.67	1	0.79
CG9119	Hr78	1.72	0.139	0.67	1	0.79
CG9119	Su(var)2-10	1.64	0.139	0.67	1	0.79
CG9119	Ssrp	1.62	0.139	0.67	1	0.79
CG9119	CG12162	1.53	0.139	0.67	1	0.79
CG9119	CG9948	1.51	0.139	0.67	1	0.79
CG32333	egg	3.41	0.303	0.33	1	0.98
CG32333	CG11317	2.93	0.303	0.33	1	0.98
CG32333	CG15073	2.58	0.303	0.33	1	0.98
CG32333	hng3	2.28	0.303	0.33	1	0.98
CG32333	CG4565	1.99	0.303	0.33	1	0.98
CG32333	CG13624	1.98	0.303	0.33	1	0.98
CG32333	CG3815	1.96	0.303	0.33	1	0.98
CG32333	CG32700	1.95	0.303	0.33	1	0.98
CG32333	Brf	1.91	0.303	0.33	1	0.98
CG32333	Ssl1	1.79	0.303	0.33	1	0.98
CG32333	CG44002	1.76	0.303	0.33	1	0.98
CG32333	az2	1.75	0.303	0.33	1	0.98
CG32333	CG10979	1.74	0.303	0.33	1	0.98
CG32333	Trl	1.74	0.303	0.33	1	0.98
CG32333	CG6683	1.73	0.303	0.33	1	0.98
CG32333	CG3065	1.7	0.303	0.33	1	0.98
CG32333	CG12768	1.7	0.303	0.33	1	0.98
CG32333	Mad	1.67	0.303	0.33	1	0.98
CG32333	mxc	1.65	0.303	0.33	1	0.98
CG32333	CG11696	1.61	0.303	0.33	1	0.98
CG32333	HP1c	1.61	0.303	0.33	1	0.98
CG32333	yem	1.58	0.303	0.33	1	0.98
CG32333	CG17802	1.58	0.303	0.33	1	0.98
CG32333	phol	1.54	0.303	0.33	1	0.98
CG32333	mld	1.51	0.303	0.33	1	0.98
CG32333	CG8281	1.49	0.303	0.33	1	0.98
CG32333	CkIIalpha-i1	1.46	0.303	0.33	1	0.98
CG32333	CG18265	1.44	0.303	0.33	1	0.98
CG32333	Eip93F	1.44	0.303	0.33	1	0.98
CG32333	CG8145	1.42	0.303	0.33	1	0.98
Rabex-5	dwg	6.15	0.066	0.19	0.142857142857143	0.2
Rabex-5	CG13894	5.7	0.066	0.19	0.142857142857143	0.2
Rabex-5	Su(var)2-HP2	3.93	0.066	0.19	0.142857142857143	0.2
Rabex-5	CG1965	3.64	0.066	0.19	0.142857142857143	0.2
Rabex-5	Eip93F	3.36	0.066	0.19	0.142857142857143	0.2
Rabex-5	mld	3.3	0.066	0.19	0.142857142857143	0.2
Rabex-5	CG12219	2.98	0.066	0.19	0.142857142857143	0.2
Rabex-5	CG31224	2.76	0.066	0.19	0.142857142857143	0.2
Rabex-5	lin-28	2.76	0.066	0.19	0.142857142857143	0.2
Rabex-5	phol	2.69	0.066	0.19	0.142857142857143	0.2
Rabex-5	Su(var)2-10	2.69	0.066	0.19	0.142857142857143	0.2
Rabex-5	Chrac-14	2.46	0.066	0.19	0.142857142857143	0.2
Rabex-5	yem	2.3	0.066	0.19	0.142857142857143	0.2
Rabex-5	Trf	2.24	0.066	0.19	0.142857142857143	0.2
Rabex-5	Trl	2.12	0.066	0.19	0.142857142857143	0.2
Rabex-5	CG4820	2.11	0.066	0.19	0.142857142857143	0.2
Rabex-5	CG8765	1.97	0.066	0.19	0.142857142857143	0.2
Rabex-5	CG17359	1.89	0.066	0.19	0.142857142857143	0.2
Rabex-5	CG30403	1.85	0.066	0.19	0.142857142857143	0.2
Rabex-5	Dref	1.85	0.066	0.19	0.142857142857143	0.2
Rabex-5	Lhr	1.83	0.066	0.19	0.142857142857143	0.2
Rabex-5	Max	1.77	0.066	0.19	0.142857142857143	0.2
Rabex-5	E2f1	1.71	0.066	0.19	0.142857142857143	0.2
Rabex-5	Cdc5	1.7	0.066	0.19	0.142857142857143	0.2
Rabex-5	CG6765	1.69	0.066	0.19	0.142857142857143	0.2
Rabex-5	CG34376	1.68	0.066	0.19	0.142857142857143	0.2
Rabex-5	pad	1.67	0.066	0.19	0.142857142857143	0.2
Rabex-5	Ssl1	1.66	0.066	0.19	0.142857142857143	0.2
Rabex-5	ash2	1.63	0.066	0.19	0.142857142857143	0.2
Rabex-5	Bug22	1.61	0.066	0.19	0.142857142857143	0.2
CG9149	Iswi	11.76	0.057	0.07	0.683130051063973	0.78
CG9149	CG2116	3.88	0.057	0.07	0.683130051063973	0.78
CG9149	CG3313	3.52	0.057	0.07	0.683130051063973	0.78
CG9149	CG8159	3.37	0.057	0.07	0.683130051063973	0.78
CG9149	Ssrp	3.28	0.057	0.07	0.683130051063973	0.78
CG9149	TfIIEalpha	3.17	0.057	0.07	0.683130051063973	0.78
CG9149	stck	3.11	0.057	0.07	0.683130051063973	0.78
CG9149	Hmr	2.78	0.057	0.07	0.683130051063973	0.78
CG9149	CG7928	2.59	0.057	0.07	0.683130051063973	0.78
CG9149	CG31460	2.47	0.057	0.07	0.683130051063973	0.78
CG9149	CG10979	2.4	0.057	0.07	0.683130051063973	0.78
CG9149	Su(var)2-10	2.4	0.057	0.07	0.683130051063973	0.78
CG9149	GATAd	2.26	0.057	0.07	0.683130051063973	0.78
CG9149	CG11723	2.26	0.057	0.07	0.683130051063973	0.78
CG9149	CkIIalpha-i1	2.19	0.057	0.07	0.683130051063973	0.78
CG9149	Rfx	2.17	0.057	0.07	0.683130051063973	0.78
CG9149	CG5180	2.11	0.057	0.07	0.683130051063973	0.78
CG9149	CG7987	2	0.057	0.07	0.683130051063973	0.78
CG9149	mamo	1.99	0.057	0.07	0.683130051063973	0.78
CG9149	mor	1.96	0.057	0.07	0.683130051063973	0.78
CG9149	CG1965	1.94	0.057	0.07	0.683130051063973	0.78
CG9149	fd68A	1.94	0.057	0.07	0.683130051063973	0.78
CG9149	Taf5	1.93	0.057	0.07	0.683130051063973	0.78
CG9149	esn	1.93	0.057	0.07	0.683130051063973	0.78
CG9149	egg	1.91	0.057	0.07	0.683130051063973	0.78
CG9149	dalao	1.9	0.057	0.07	0.683130051063973	0.78
CG9149	Su(z)2	1.9	0.057	0.07	0.683130051063973	0.78
CG9149	Dip1	1.85	0.057	0.07	0.683130051063973	0.78
CG9149	Mi-2	1.82	0.057	0.07	0.683130051063973	0.78
CG9149	CG2202	1.78	0.057	0.07	0.683130051063973	0.78
CG9186	Bug22	7.35	0.109	0.33	0.124034734589208	0.03
CG9186	CG1965	4.27	0.109	0.33	0.124034734589208	0.03
CG9186	Sry-delta	3.99	0.109	0.33	0.124034734589208	0.03
CG9186	CG10209	3.83	0.109	0.33	0.124034734589208	0.03
CG9186	CG6686	3.25	0.109	0.33	0.124034734589208	0.03
CG9186	sage	2.58	0.109	0.33	0.124034734589208	0.03
CG9186	CG17802	2.43	0.109	0.33	0.124034734589208	0.03
CG9186	CG4854	2.36	0.109	0.33	0.124034734589208	0.03
CG9186	CG12219	2.29	0.109	0.33	0.124034734589208	0.03
CG9186	CG44002	2.16	0.109	0.33	0.124034734589208	0.03
CG9186	ppl	2.12	0.109	0.33	0.124034734589208	0.03
CG9186	Spt5	2.09	0.109	0.33	0.124034734589208	0.03
CG9186	Ravus	1.97	0.109	0.33	0.124034734589208	0.03
CG9186	CG13123	1.88	0.109	0.33	0.124034734589208	0.03
CG9186	CG9948	1.86	0.109	0.33	0.124034734589208	0.03
CG9186	pzg	1.81	0.109	0.33	0.124034734589208	0.03
CG9186	CR43670	1.77	0.109	0.33	0.124034734589208	0.03
CG9186	tara	1.72	0.109	0.33	0.124034734589208	0.03
CG9186	crm	1.7	0.109	0.33	0.124034734589208	0.03
CG9186	CG8924	1.68	0.109	0.33	0.124034734589208	0.03
CG9186	Su(H)	1.64	0.109	0.33	0.124034734589208	0.03
CG9186	row	1.58	0.109	0.33	0.124034734589208	0.03
CG9186	Su(var)2-HP2	1.58	0.109	0.33	0.124034734589208	0.03
CG9186	mxc	1.55	0.109	0.33	0.124034734589208	0.03
CG9186	CG2116	1.53	0.109	0.33	0.124034734589208	0.03
CG9186	Max	1.51	0.109	0.33	0.124034734589208	0.03
CG9186	CG17361	1.48	0.109	0.33	0.124034734589208	0.03
CG9186	Su(var)2-10	1.46	0.109	0.33	0.124034734589208	0.03
CG9186	Dad	1.44	0.109	0.33	0.124034734589208	0.03
CG9186	mute	1.42	0.109	0.33	0.124034734589208	0.03
msd5	Mes4	20.14	0.047	0.67	0.786795792469443	0.82
msd5	CG8216	6.93	0.047	0.67	0.786795792469443	0.82
msd5	CG3847	6.23	0.047	0.67	0.786795792469443	0.82
msd5	bon	5.68	0.047	0.67	0.786795792469443	0.82
msd5	CG14117	3.85	0.047	0.67	0.786795792469443	0.82
msd5	CG14712	3.02	0.047	0.67	0.786795792469443	0.82
msd5	crm	2.99	0.047	0.67	0.786795792469443	0.82
msd5	CG7987	2.96	0.047	0.67	0.786795792469443	0.82
msd5	Su(z)2	2.46	0.047	0.67	0.786795792469443	0.82
msd5	Pbp95	2.35	0.047	0.67	0.786795792469443	0.82
msd5	Atac2	2.26	0.047	0.67	0.786795792469443	0.82
msd5	CG7818	2.2	0.047	0.67	0.786795792469443	0.82
msd5	Hr39	2.17	0.047	0.67	0.786795792469443	0.82
msd5	CG6254	2.13	0.047	0.67	0.786795792469443	0.82
msd5	CG3838	2.12	0.047	0.67	0.786795792469443	0.82
msd5	Eip93F	2.05	0.047	0.67	0.786795792469443	0.82
msd5	Mio	2.04	0.047	0.67	0.786795792469443	0.82
msd5	Taf5	2.04	0.047	0.67	0.786795792469443	0.82
msd5	Su(var)2-HP2	2.03	0.047	0.67	0.786795792469443	0.82
msd5	tio	2	0.047	0.67	0.786795792469443	0.82
msd5	MRG15	1.91	0.047	0.67	0.786795792469443	0.82
msd5	rgr	1.91	0.047	0.67	0.786795792469443	0.82
msd5	CG13624	1.89	0.047	0.67	0.786795792469443	0.82
msd5	CG2712	1.87	0.047	0.67	0.786795792469443	0.82
msd5	Fen1	1.83	0.047	0.67	0.786795792469443	0.82
msd5	CG7928	1.71	0.047	0.67	0.786795792469443	0.82
msd5	pzg	1.68	0.047	0.67	0.786795792469443	0.82
msd5	pita	1.64	0.047	0.67	0.786795792469443	0.82
msd5	spt4	1.63	0.047	0.67	0.786795792469443	0.82
msd5	CG11906	1.62	0.047	0.67	0.786795792469443	0.82
CG2211	Bka	4.45	0.064	-0.12	0.683130051063973	0.87
CG2211	Lhr	3.81	0.064	-0.12	0.683130051063973	0.87
CG2211	CG3847	2.86	0.064	-0.12	0.683130051063973	0.87
CG2211	CG16863	2.55	0.064	-0.12	0.683130051063973	0.87
CG2211	Side	2.55	0.064	-0.12	0.683130051063973	0.87
CG2211	lilli	2.38	0.064	-0.12	0.683130051063973	0.87
CG2211	CG15073	2.3	0.064	-0.12	0.683130051063973	0.87
CG2211	CG6272	2.01	0.064	-0.12	0.683130051063973	0.87
CG2211	Meics	1.93	0.064	-0.12	0.683130051063973	0.87
CG2211	CG11723	1.91	0.064	-0.12	0.683130051063973	0.87
CG2211	Bap60	1.88	0.064	-0.12	0.683130051063973	0.87
CG2211	CG6683	1.88	0.064	-0.12	0.683130051063973	0.87
CG2211	trr	1.73	0.064	-0.12	0.683130051063973	0.87
CG2211	M1BP	1.66	0.064	-0.12	0.683130051063973	0.87
CG2211	CkIIalpha-i1	1.64	0.064	-0.12	0.683130051063973	0.87
CG2211	CG44247	1.63	0.064	-0.12	0.683130051063973	0.87
CG2211	Ravus	1.62	0.064	-0.12	0.683130051063973	0.87
CG2211	CG3313	1.57	0.064	-0.12	0.683130051063973	0.87
CG2211	CG11560	1.56	0.064	-0.12	0.683130051063973	0.87
CG2211	fu2	1.56	0.064	-0.12	0.683130051063973	0.87
CG2211	Hr39	1.53	0.064	-0.12	0.683130051063973	0.87
CG2211	dwg	1.53	0.064	-0.12	0.683130051063973	0.87
CG2211	yem	1.49	0.064	-0.12	0.683130051063973	0.87
CG2211	Cdc5	1.48	0.064	-0.12	0.683130051063973	0.87
CG2211	Su(z)2	1.43	0.064	-0.12	0.683130051063973	0.87
CG2211	ush	1.37	0.064	-0.12	0.683130051063973	0.87
CG2211	Bx	1.32	0.064	-0.12	0.683130051063973	0.87
CG2211	sage	1.31	0.064	-0.12	0.683130051063973	0.87
CG2211	CG2875	1.26	0.064	-0.12	0.683130051063973	0.87
CG2211	Sox14	1.25	0.064	-0.12	0.683130051063973	0.87
ru	CTCF	4.94	0.225	0.04	0.447213595499958	0.11
ru	Su(z)2	4.41	0.225	0.04	0.447213595499958	0.11
ru	gce	3.91	0.225	0.04	0.447213595499958	0.11
ru	CG11317	3.01	0.225	0.04	0.447213595499958	0.11
ru	brk	2.85	0.225	0.04	0.447213595499958	0.11
ru	CG8765	2.71	0.225	0.04	0.447213595499958	0.11
ru	CR43671	2.19	0.225	0.04	0.447213595499958	0.11
ru	Hmg-2	2.14	0.225	0.04	0.447213595499958	0.11
ru	dbr	1.94	0.225	0.04	0.447213595499958	0.11
ru	Snr1	1.86	0.225	0.04	0.447213595499958	0.11
ru	CG7518	1.85	0.225	0.04	0.447213595499958	0.11
ru	CG7386	1.8	0.225	0.04	0.447213595499958	0.11
ru	tara	1.71	0.225	0.04	0.447213595499958	0.11
ru	CG7839	1.68	0.225	0.04	0.447213595499958	0.11
ru	MED4	1.66	0.225	0.04	0.447213595499958	0.11
ru	Bx	1.65	0.225	0.04	0.447213595499958	0.11
ru	hpo	1.6	0.225	0.04	0.447213595499958	0.11
ru	CG6683	1.56	0.225	0.04	0.447213595499958	0.11
ru	CG4424	1.54	0.225	0.04	0.447213595499958	0.11
ru	Asciz	1.53	0.225	0.04	0.447213595499958	0.11
ru	stc	1.53	0.225	0.04	0.447213595499958	0.11
ru	CG6689	1.51	0.225	0.04	0.447213595499958	0.11
ru	Hmr	1.49	0.225	0.04	0.447213595499958	0.11
ru	CG14667	1.49	0.225	0.04	0.447213595499958	0.11
ru	CG1647	1.48	0.225	0.04	0.447213595499958	0.11
ru	tth	1.47	0.225	0.04	0.447213595499958	0.11
ru	CG8944	1.44	0.225	0.04	0.447213595499958	0.11
ru	crm	1.44	0.225	0.04	0.447213595499958	0.11
ru	Spt5	1.41	0.225	0.04	0.447213595499958	0.11
ru	cyc	1.39	0.225	0.04	0.447213595499958	0.11
cue	Bug22	7.97	0.092	0.66	1	0.93
cue	CG1792	6.64	0.092	0.66	1	0.93
cue	CG12236	4.89	0.092	0.66	1	0.93
cue	pr-set7	4.46	0.092	0.66	1	0.93
cue	Chrac-16	4.02	0.092	0.66	1	0.93
cue	wdn	3.75	0.092	0.66	1	0.93
cue	CG11695	3.57	0.092	0.66	1	0.93
cue	CG2790	3.44	0.092	0.66	1	0.93
cue	mor	3.12	0.092	0.66	1	0.93
cue	CG10631	3.01	0.092	0.66	1	0.93
cue	esn	2.94	0.092	0.66	1	0.93
cue	CG8924	2.93	0.092	0.66	1	0.93
cue	Spt3	2.91	0.092	0.66	1	0.93
cue	CG12162	2.85	0.092	0.66	1	0.93
cue	CTCF	2.78	0.092	0.66	1	0.93
cue	CG2875	2.69	0.092	0.66	1	0.93
cue	Kdm2	2.69	0.092	0.66	1	0.93
cue	Tbp	2.62	0.092	0.66	1	0.93
cue	CG7785	2.61	0.092	0.66	1	0.93
cue	CG3281	2.59	0.092	0.66	1	0.93
cue	CG9948	2.55	0.092	0.66	1	0.93
cue	CG12104	2.5	0.092	0.66	1	0.93
cue	CG12219	2.41	0.092	0.66	1	0.93
cue	CG17186	2.39	0.092	0.66	1	0.93
cue	Sry-delta	2.38	0.092	0.66	1	0.93
cue	mamo	2.38	0.092	0.66	1	0.93
cue	dbr	2.37	0.092	0.66	1	0.93
cue	CG11723	2.35	0.092	0.66	1	0.93
cue	CG4424	2.34	0.092	0.66	1	0.93
cue	CG6683	2.3	0.092	0.66	1	0.93
CG12090	Su(H)	7.44	0.051	0.25	0.447213595499958	0.37
CG12090	lilli	6.05	0.051	0.25	0.447213595499958	0.37
CG12090	CG13123	4.57	0.051	0.25	0.447213595499958	0.37
CG12090	CG15514	4.43	0.051	0.25	0.447213595499958	0.37
CG12090	CG7785	4.08	0.051	0.25	0.447213595499958	0.37
CG12090	CG6765	3.62	0.051	0.25	0.447213595499958	0.37
CG12090	CG7745	3.62	0.051	0.25	0.447213595499958	0.37
CG12090	Lhr	3.32	0.051	0.25	0.447213595499958	0.37
CG12090	CG11723	3.15	0.051	0.25	0.447213595499958	0.37
CG12090	CG8145	3.13	0.051	0.25	0.447213595499958	0.37
CG12090	shn	3	0.051	0.25	0.447213595499958	0.37
CG12090	CG8950	2.68	0.051	0.25	0.447213595499958	0.37
CG12090	CG6163	2.36	0.051	0.25	0.447213595499958	0.37
CG12090	Meics	2.32	0.051	0.25	0.447213595499958	0.37
CG12090	mute	2.27	0.051	0.25	0.447213595499958	0.37
CG12090	CG10321	2.25	0.051	0.25	0.447213595499958	0.37
CG12090	CG9948	2.2	0.051	0.25	0.447213595499958	0.37
CG12090	CG9705	2.14	0.051	0.25	0.447213595499958	0.37
CG12090	CG14712	2.13	0.051	0.25	0.447213595499958	0.37
CG12090	net	2.09	0.051	0.25	0.447213595499958	0.37
CG12090	CG10959	2.02	0.051	0.25	0.447213595499958	0.37
CG12090	gce	2.01	0.051	0.25	0.447213595499958	0.37
CG12090	Iswi	1.92	0.051	0.25	0.447213595499958	0.37
CG12090	msl-3	1.92	0.051	0.25	0.447213595499958	0.37
CG12090	esn	1.87	0.051	0.25	0.447213595499958	0.37
CG12090	CG44002	1.85	0.051	0.25	0.447213595499958	0.37
CG12090	CG31460	1.77	0.051	0.25	0.447213595499958	0.37
CG12090	tio	1.74	0.051	0.25	0.447213595499958	0.37
CG12090	bon	1.72	0.051	0.25	0.447213595499958	0.37
CG12090	CG1603	1.69	0.051	0.25	0.447213595499958	0.37
CG7852	CG1024	6.3	0.065	0.75	0.53748384988657	0.64
CG7852	CG2202	3.71	0.065	0.75	0.53748384988657	0.64
CG7852	Snr1	3.43	0.065	0.75	0.53748384988657	0.64
CG7852	Ada2b	3.39	0.065	0.75	0.53748384988657	0.64
CG7852	Mtp	3.12	0.065	0.75	0.53748384988657	0.64
CG7852	fu2	3.03	0.065	0.75	0.53748384988657	0.64
CG7852	CG32264	2.53	0.065	0.75	0.53748384988657	0.64
CG7852	CG5196	2.5	0.065	0.75	0.53748384988657	0.64
CG7852	CG17186	2.49	0.065	0.75	0.53748384988657	0.64
CG7852	ERR	2.46	0.065	0.75	0.53748384988657	0.64
CG7852	CG12267	2.43	0.065	0.75	0.53748384988657	0.64
CG7852	CG14667	2.42	0.065	0.75	0.53748384988657	0.64
CG7852	CG4424	2.25	0.065	0.75	0.53748384988657	0.64
CG7852	CG18476	2.24	0.065	0.75	0.53748384988657	0.64
CG7852	MED17	2.19	0.065	0.75	0.53748384988657	0.64
CG7852	MED4	2.17	0.065	0.75	0.53748384988657	0.64
CG7852	E2f2	2.03	0.065	0.75	0.53748384988657	0.64
CG7852	Fen1	2.02	0.065	0.75	0.53748384988657	0.64
CG7852	rgr	1.99	0.065	0.75	0.53748384988657	0.64
CG7852	CG18265	1.86	0.065	0.75	0.53748384988657	0.64
CG7852	CG12236	1.84	0.065	0.75	0.53748384988657	0.64
CG7852	CG7357	1.84	0.065	0.75	0.53748384988657	0.64
CG7852	Eip74EF	1.81	0.065	0.75	0.53748384988657	0.64
CG7852	Hr38	1.81	0.065	0.75	0.53748384988657	0.64
CG7852	Crc	1.76	0.065	0.75	0.53748384988657	0.64
CG7852	CG3281	1.72	0.065	0.75	0.53748384988657	0.64
CG7852	CG7556	1.7	0.065	0.75	0.53748384988657	0.64
CG7852	CG5245	1.69	0.065	0.75	0.53748384988657	0.64
CG7852	Kdm4A	1.62	0.065	0.75	0.53748384988657	0.64
CG7852	jing	1.61	0.065	0.75	0.53748384988657	0.64
ABCB7	TFAM	6.79	0.116	-0.1	0.447213595499958	0.54
ABCB7	Iswi	5.08	0.116	-0.1	0.447213595499958	0.54
ABCB7	CG17328	3.2	0.116	-0.1	0.447213595499958	0.54
ABCB7	CG2202	2.85	0.116	-0.1	0.447213595499958	0.54
ABCB7	CG7357	2.79	0.116	-0.1	0.447213595499958	0.54
ABCB7	CG11317	2.5	0.116	-0.1	0.447213595499958	0.54
ABCB7	Kdm2	2.33	0.116	-0.1	0.447213595499958	0.54
ABCB7	Ravus	2.31	0.116	-0.1	0.447213595499958	0.54
ABCB7	CG12219	2.24	0.116	-0.1	0.447213595499958	0.54
ABCB7	schlank	2.15	0.116	-0.1	0.447213595499958	0.54
ABCB7	Bug22	2.03	0.116	-0.1	0.447213595499958	0.54
ABCB7	Fen1	2	0.116	-0.1	0.447213595499958	0.54
ABCB7	CG13123	1.98	0.116	-0.1	0.447213595499958	0.54
ABCB7	CG10631	1.89	0.116	-0.1	0.447213595499958	0.54
ABCB7	CG9948	1.83	0.116	-0.1	0.447213595499958	0.54
ABCB7	Sry-delta	1.82	0.116	-0.1	0.447213595499958	0.54
ABCB7	CG32264	1.82	0.116	-0.1	0.447213595499958	0.54
ABCB7	CG15514	1.82	0.116	-0.1	0.447213595499958	0.54
ABCB7	CG7386	1.8	0.116	-0.1	0.447213595499958	0.54
ABCB7	mor	1.76	0.116	-0.1	0.447213595499958	0.54
ABCB7	Mio	1.74	0.116	-0.1	0.447213595499958	0.54
ABCB7	CG17361	1.66	0.116	-0.1	0.447213595499958	0.54
ABCB7	jing	1.64	0.116	-0.1	0.447213595499958	0.54
ABCB7	Bka	1.58	0.116	-0.1	0.447213595499958	0.54
ABCB7	CG3281	1.49	0.116	-0.1	0.447213595499958	0.54
ABCB7	CG2790	1.48	0.116	-0.1	0.447213595499958	0.54
ABCB7	CG2199	1.41	0.116	-0.1	0.447213595499958	0.54
ABCB7	Ssl1	1.41	0.116	-0.1	0.447213595499958	0.54
ABCB7	CG8944	1.36	0.116	-0.1	0.447213595499958	0.54
ABCB7	CG6686	1.32	0.116	-0.1	0.447213595499958	0.54
GC	Kdm4A	5.83	0.109	0.24	0.428571428571429	0.55
GC	pr-set7	5.53	0.109	0.24	0.428571428571429	0.55
GC	CG8944	4.33	0.109	0.24	0.428571428571429	0.55
GC	Dad	4.21	0.109	0.24	0.428571428571429	0.55
GC	Chrac-16	4.1	0.109	0.24	0.428571428571429	0.55
GC	Snr1	3.4	0.109	0.24	0.428571428571429	0.55
GC	ash2	3.27	0.109	0.24	0.428571428571429	0.55
GC	CG12768	3.08	0.109	0.24	0.428571428571429	0.55
GC	CG11696	2.98	0.109	0.24	0.428571428571429	0.55
GC	CG33213	2.92	0.109	0.24	0.428571428571429	0.55
GC	Trf	2.87	0.109	0.24	0.428571428571429	0.55
GC	Side	2.55	0.109	0.24	0.428571428571429	0.55
GC	Mio	2.5	0.109	0.24	0.428571428571429	0.55
GC	Lhr	2.49	0.109	0.24	0.428571428571429	0.55
GC	CG3281	2.46	0.109	0.24	0.428571428571429	0.55
GC	TfIIEalpha	2.44	0.109	0.24	0.428571428571429	0.55
GC	hng2	2.38	0.109	0.24	0.428571428571429	0.55
GC	mamo	2.33	0.109	0.24	0.428571428571429	0.55
GC	CG7745	2.16	0.109	0.24	0.428571428571429	0.55
GC	Rfx	2.13	0.109	0.24	0.428571428571429	0.55
GC	MED15	2.13	0.109	0.24	0.428571428571429	0.55
GC	CG7818	2.05	0.109	0.24	0.428571428571429	0.55
GC	CG8216	2.02	0.109	0.24	0.428571428571429	0.55
GC	CG8159	2.01	0.109	0.24	0.428571428571429	0.55
GC	NELF-B	1.97	0.109	0.24	0.428571428571429	0.55
GC	pita	1.96	0.109	0.24	0.428571428571429	0.55
GC	dalao	1.94	0.109	0.24	0.428571428571429	0.55
GC	msl-3	1.9	0.109	0.24	0.428571428571429	0.55
GC	row	1.9	0.109	0.24	0.428571428571429	0.55
GC	Opbp	1.89	0.109	0.24	0.428571428571429	0.55
metl	Fen1	7.16	0.133	0.2	0.428571428571429	0.78
metl	CG9948	7.01	0.133	0.2	0.428571428571429	0.78
metl	E2f1	3.14	0.133	0.2	0.428571428571429	0.78
metl	CG6163	2.98	0.133	0.2	0.428571428571429	0.78
metl	stck	2.74	0.133	0.2	0.428571428571429	0.78
metl	CG8159	2.73	0.133	0.2	0.428571428571429	0.78
metl	lilli	2.71	0.133	0.2	0.428571428571429	0.78
metl	MED7	2.52	0.133	0.2	0.428571428571429	0.78
metl	CG3838	2.35	0.133	0.2	0.428571428571429	0.78
metl	caz	2.28	0.133	0.2	0.428571428571429	0.78
metl	Ets97D	2.22	0.133	0.2	0.428571428571429	0.78
metl	CG12162	2.16	0.133	0.2	0.428571428571429	0.78
metl	TfIIEalpha	2.04	0.133	0.2	0.428571428571429	0.78
metl	CG4424	2	0.133	0.2	0.428571428571429	0.78
metl	CG4854	1.99	0.133	0.2	0.428571428571429	0.78
metl	CG9305	1.88	0.133	0.2	0.428571428571429	0.78
metl	CG4360	1.82	0.133	0.2	0.428571428571429	0.78
metl	rgr	1.81	0.133	0.2	0.428571428571429	0.78
metl	CG12219	1.78	0.133	0.2	0.428571428571429	0.78
metl	ktub	1.68	0.133	0.2	0.428571428571429	0.78
metl	CG8944	1.65	0.133	0.2	0.428571428571429	0.78
metl	CG15514	1.64	0.133	0.2	0.428571428571429	0.78
metl	CG9215	1.6	0.133	0.2	0.428571428571429	0.78
metl	hpo	1.6	0.133	0.2	0.428571428571429	0.78
metl	CG8388	1.6	0.133	0.2	0.428571428571429	0.78
metl	CG10979	1.59	0.133	0.2	0.428571428571429	0.78
metl	CR43671	1.51	0.133	0.2	0.428571428571429	0.78
metl	CG2116	1.5	0.133	0.2	0.428571428571429	0.78
metl	stc	1.48	0.133	0.2	0.428571428571429	0.78
metl	CG6765	1.42	0.133	0.2	0.428571428571429	0.78
alphaCOP	Spt3	4.56	0.111	0.52	1	0.83
alphaCOP	Max	3.93	0.111	0.52	1	0.83
alphaCOP	Hr78	3.48	0.111	0.52	1	0.83
alphaCOP	caz	3.04	0.111	0.52	1	0.83
alphaCOP	trr	2.38	0.111	0.52	1	0.83
alphaCOP	zf30C	2.33	0.111	0.52	1	0.83
alphaCOP	sba	2.27	0.111	0.52	1	0.83
alphaCOP	CG4424	2.17	0.111	0.52	1	0.83
alphaCOP	Bap60	2.09	0.111	0.52	1	0.83
alphaCOP	CG8159	2.08	0.111	0.52	1	0.83
alphaCOP	ppl	1.97	0.111	0.52	1	0.83
alphaCOP	mute	1.95	0.111	0.52	1	0.83
alphaCOP	CG17802	1.85	0.111	0.52	1	0.83
alphaCOP	CG10631	1.76	0.111	0.52	1	0.83
alphaCOP	Cdc5	1.73	0.111	0.52	1	0.83
alphaCOP	CTCF	1.67	0.111	0.52	1	0.83
alphaCOP	Hmr	1.62	0.111	0.52	1	0.83
alphaCOP	CG3313	1.56	0.111	0.52	1	0.83
alphaCOP	dalao	1.55	0.111	0.52	1	0.83
alphaCOP	RpIII128	1.5	0.111	0.52	1	0.83
alphaCOP	Sry-delta	1.48	0.111	0.52	1	0.83
alphaCOP	Atac1	1.48	0.111	0.52	1	0.83
alphaCOP	mamo	1.47	0.111	0.52	1	0.83
alphaCOP	CG34422	1.44	0.111	0.52	1	0.83
alphaCOP	CG11696	1.39	0.111	0.52	1	0.83
alphaCOP	trem	1.38	0.111	0.52	1	0.83
alphaCOP	Trl	1.33	0.111	0.52	1	0.83
alphaCOP	CG11398	1.29	0.111	0.52	1	0.83
alphaCOP	CG14710	1.29	0.111	0.52	1	0.83
alphaCOP	Meics	1.29	0.111	0.52	1	0.83
CG13919	CG17328	13.78	0.069	0.2	0.0975900072948533	0.07
CG13919	Mi-2	5.78	0.069	0.2	0.0975900072948533	0.07
CG13919	CG4424	4.13	0.069	0.2	0.0975900072948533	0.07
CG13919	dwg	4.09	0.069	0.2	0.0975900072948533	0.07
CG13919	Dip1	3.88	0.069	0.2	0.0975900072948533	0.07
CG13919	msl-3	3.78	0.069	0.2	0.0975900072948533	0.07
CG13919	ush	3.69	0.069	0.2	0.0975900072948533	0.07
CG13919	egg	3.6	0.069	0.2	0.0975900072948533	0.07
CG13919	Ssrp	3.25	0.069	0.2	0.0975900072948533	0.07
CG13919	CG10321	3.2	0.069	0.2	0.0975900072948533	0.07
CG13919	Su(z)12	3.13	0.069	0.2	0.0975900072948533	0.07
CG13919	CG5196	2.96	0.069	0.2	0.0975900072948533	0.07
CG13919	Brf	2.92	0.069	0.2	0.0975900072948533	0.07
CG13919	Fen1	2.78	0.069	0.2	0.0975900072948533	0.07
CG13919	crm	2.68	0.069	0.2	0.0975900072948533	0.07
CG13919	Snr1	2.56	0.069	0.2	0.0975900072948533	0.07
CG13919	pita	2.28	0.069	0.2	0.0975900072948533	0.07
CG13919	cyc	2.17	0.069	0.2	0.0975900072948533	0.07
CG13919	MED7	2.17	0.069	0.2	0.0975900072948533	0.07
CG13919	CG6683	2.16	0.069	0.2	0.0975900072948533	0.07
CG13919	Sox14	2.15	0.069	0.2	0.0975900072948533	0.07
CG13919	grp	2.1	0.069	0.2	0.0975900072948533	0.07
CG13919	CG1792	2.08	0.069	0.2	0.0975900072948533	0.07
CG13919	CG12236	2.08	0.069	0.2	0.0975900072948533	0.07
CG13919	hpo	2.02	0.069	0.2	0.0975900072948533	0.07
CG13919	wdn	1.97	0.069	0.2	0.0975900072948533	0.07
CG13919	CG3313	1.94	0.069	0.2	0.0975900072948533	0.07
CG13919	Su(var)2-HP2	1.91	0.069	0.2	0.0975900072948533	0.07
CG13919	CG15073	1.87	0.069	0.2	0.0975900072948533	0.07
CG13919	fd68A	1.81	0.069	0.2	0.0975900072948533	0.07
Uhg7	MRG15	5.16	0.077	-0.31	0.174077655955698	0.37
Uhg7	mxc	4.94	0.077	-0.31	0.174077655955698	0.37
Uhg7	pr-set7	4.73	0.077	-0.31	0.174077655955698	0.37
Uhg7	CG11906	4.52	0.077	-0.31	0.174077655955698	0.37
Uhg7	az2	4.22	0.077	-0.31	0.174077655955698	0.37
Uhg7	CG6254	4.16	0.077	-0.31	0.174077655955698	0.37
Uhg7	CG2116	4.13	0.077	-0.31	0.174077655955698	0.37
Uhg7	Mi-2	3.48	0.077	-0.31	0.174077655955698	0.37
Uhg7	CG5180	3.43	0.077	-0.31	0.174077655955698	0.37
Uhg7	CG10631	2.72	0.077	-0.31	0.174077655955698	0.37
Uhg7	Rfx	2.68	0.077	-0.31	0.174077655955698	0.37
Uhg7	Su(z)12	2.61	0.077	-0.31	0.174077655955698	0.37
Uhg7	Nufip	2.61	0.077	-0.31	0.174077655955698	0.37
Uhg7	CG8944	2.52	0.077	-0.31	0.174077655955698	0.37
Uhg7	Hr96	2.52	0.077	-0.31	0.174077655955698	0.37
Uhg7	CG31460	2.51	0.077	-0.31	0.174077655955698	0.37
Uhg7	esn	2.5	0.077	-0.31	0.174077655955698	0.37
Uhg7	CG10209	2.43	0.077	-0.31	0.174077655955698	0.37
Uhg7	CG8159	2.38	0.077	-0.31	0.174077655955698	0.37
Uhg7	CG4565	2.36	0.077	-0.31	0.174077655955698	0.37
Uhg7	CG4820	2.23	0.077	-0.31	0.174077655955698	0.37
Uhg7	CG9215	2.15	0.077	-0.31	0.174077655955698	0.37
Uhg7	stc	2.08	0.077	-0.31	0.174077655955698	0.37
Uhg7	Bug22	2.04	0.077	-0.31	0.174077655955698	0.37
Uhg7	Hr78	2	0.077	-0.31	0.174077655955698	0.37
Uhg7	wdn	2	0.077	-0.31	0.174077655955698	0.37
Uhg7	Chrac-16	1.93	0.077	-0.31	0.174077655955698	0.37
Uhg7	CG11317	1.89	0.077	-0.31	0.174077655955698	0.37
Uhg7	Mrtf	1.85	0.077	-0.31	0.174077655955698	0.37
Uhg7	CG2790	1.79	0.077	-0.31	0.174077655955698	0.37
CG7991	tara	5.6	0.205	0.18	0.447213595499958	0.47
CG7991	NELF-B	4.35	0.205	0.18	0.447213595499958	0.47
CG7991	egg	4.03	0.205	0.18	0.447213595499958	0.47
CG7991	E2f2	3.75	0.205	0.18	0.447213595499958	0.47
CG7991	NC2beta	3.33	0.205	0.18	0.447213595499958	0.47
CG7991	TfIIEalpha	3.24	0.205	0.18	0.447213595499958	0.47
CG7991	Kdm4A	3.2	0.205	0.18	0.447213595499958	0.47
CG7991	TH1	3.19	0.205	0.18	0.447213595499958	0.47
CG7991	phol	2.97	0.205	0.18	0.447213595499958	0.47
CG7991	bon	2.9	0.205	0.18	0.447213595499958	0.47
CG7991	Mat1	2.8	0.205	0.18	0.447213595499958	0.47
CG7991	CG9705	2.78	0.205	0.18	0.447213595499958	0.47
CG7991	CG8388	2.75	0.205	0.18	0.447213595499958	0.47
CG7991	CG7357	2.73	0.205	0.18	0.447213595499958	0.47
CG7991	CG3281	2.69	0.205	0.18	0.447213595499958	0.47
CG7991	tio	2.68	0.205	0.18	0.447213595499958	0.47
CG7991	Opbp	2.64	0.205	0.18	0.447213595499958	0.47
CG7991	zf30C	2.53	0.205	0.18	0.447213595499958	0.47
CG7991	CG8765	2.42	0.205	0.18	0.447213595499958	0.47
CG7991	CG11317	2.33	0.205	0.18	0.447213595499958	0.47
CG7991	CG13624	2.26	0.205	0.18	0.447213595499958	0.47
CG7991	Hr96	2.13	0.205	0.18	0.447213595499958	0.47
CG7991	GATAd	2.1	0.205	0.18	0.447213595499958	0.47
CG7991	CG11723	2.03	0.205	0.18	0.447213595499958	0.47
CG7991	dwg	1.91	0.205	0.18	0.447213595499958	0.47
CG7991	Mrtf	1.88	0.205	0.18	0.447213595499958	0.47
CG7991	CG8145	1.87	0.205	0.18	0.447213595499958	0.47
CG7991	CG3919	1.85	0.205	0.18	0.447213595499958	0.47
CG7991	CG32982	1.84	0.205	0.18	0.447213595499958	0.47
CG7991	polybromo	1.81	0.205	0.18	0.447213595499958	0.47
drpr	MRG15	5.54	0.157	0.68	0.447213595499958	0.4
drpr	CG8281	3.91	0.157	0.68	0.447213595499958	0.4
drpr	CG15514	3.75	0.157	0.68	0.447213595499958	0.4
drpr	stck	3.57	0.157	0.68	0.447213595499958	0.4
drpr	CG13123	3.55	0.157	0.68	0.447213595499958	0.4
drpr	ppl	3.47	0.157	0.68	0.447213595499958	0.4
drpr	CG12267	3.31	0.157	0.68	0.447213595499958	0.4
drpr	CG2202	3.19	0.157	0.68	0.447213595499958	0.4
drpr	CG12236	3.18	0.157	0.68	0.447213595499958	0.4
drpr	yem	2.93	0.157	0.68	0.447213595499958	0.4
drpr	CG8765	2.79	0.157	0.68	0.447213595499958	0.4
drpr	Mat1	2.71	0.157	0.68	0.447213595499958	0.4
drpr	CG18265	2.6	0.157	0.68	0.447213595499958	0.4
drpr	pad	2.5	0.157	0.68	0.447213595499958	0.4
drpr	CG7818	2.18	0.157	0.68	0.447213595499958	0.4
drpr	Mio	2.18	0.157	0.68	0.447213595499958	0.4
drpr	lid	1.97	0.157	0.68	0.447213595499958	0.4
drpr	e(y)1	1.9	0.157	0.68	0.447213595499958	0.4
drpr	lin-28	1.83	0.157	0.68	0.447213595499958	0.4
drpr	mxc	1.8	0.157	0.68	0.447213595499958	0.4
drpr	nvy	1.8	0.157	0.68	0.447213595499958	0.4
drpr	CG3838	1.75	0.157	0.68	0.447213595499958	0.4
drpr	Atac2	1.67	0.157	0.68	0.447213595499958	0.4
drpr	NELF-B	1.67	0.157	0.68	0.447213595499958	0.4
drpr	CkIIalpha-i1	1.62	0.157	0.68	0.447213595499958	0.4
drpr	her	1.5	0.157	0.68	0.447213595499958	0.4
drpr	CG4360	1.5	0.157	0.68	0.447213595499958	0.4
drpr	CG11560	1.47	0.157	0.68	0.447213595499958	0.4
drpr	ZnT49B	1.45	0.157	0.68	0.447213595499958	0.4
drpr	dalao	1.44	0.157	0.68	0.447213595499958	0.4
Gk	CG7839	5.67	0.048	0	0.382970843102535	0.7
Gk	Set2	5	0.048	0	0.382970843102535	0.7
Gk	trr	4.84	0.048	0	0.382970843102535	0.7
Gk	CG6272	3.32	0.048	0	0.382970843102535	0.7
Gk	CG11317	3.07	0.048	0	0.382970843102535	0.7
Gk	ash2	2.82	0.048	0	0.382970843102535	0.7
Gk	pzg	2.75	0.048	0	0.382970843102535	0.7
Gk	Bap60	2.48	0.048	0	0.382970843102535	0.7
Gk	E(z)	2.47	0.048	0	0.382970843102535	0.7
Gk	Lhr	2.39	0.048	0	0.382970843102535	0.7
Gk	CG12104	2.33	0.048	0	0.382970843102535	0.7
Gk	Cdk8	2.04	0.048	0	0.382970843102535	0.7
Gk	CG14117	2.04	0.048	0	0.382970843102535	0.7
Gk	Hmg-2	2.01	0.048	0	0.382970843102535	0.7
Gk	Tbp	2.01	0.048	0	0.382970843102535	0.7
Gk	esn	1.98	0.048	0	0.382970843102535	0.7
Gk	mamo	1.93	0.048	0	0.382970843102535	0.7
Gk	CG11696	1.88	0.048	0	0.382970843102535	0.7
Gk	CG32700	1.85	0.048	0	0.382970843102535	0.7
Gk	Mio	1.8	0.048	0	0.382970843102535	0.7
Gk	ssp	1.8	0.048	0	0.382970843102535	0.7
Gk	dwg	1.8	0.048	0	0.382970843102535	0.7
Gk	CG1965	1.69	0.048	0	0.382970843102535	0.7
Gk	Kdm4A	1.68	0.048	0	0.382970843102535	0.7
Gk	CG10904	1.64	0.048	0	0.382970843102535	0.7
Gk	CG17361	1.63	0.048	0	0.382970843102535	0.7
Gk	Ets97D	1.59	0.048	0	0.382970843102535	0.7
Gk	CG1792	1.57	0.048	0	0.382970843102535	0.7
Gk	MESR4	1.55	0.048	0	0.382970843102535	0.7
Gk	CG8145	1.53	0.048	0	0.382970843102535	0.7
alpha-Spec	CG34422	7.68	0.161	0.63	0.654653670707977	0.62
alpha-Spec	Spt3	6.89	0.161	0.63	0.654653670707977	0.62
alpha-Spec	egg	6.51	0.161	0.63	0.654653670707977	0.62
alpha-Spec	jing	6.34	0.161	0.63	0.654653670707977	0.62
alpha-Spec	CG8159	6.07	0.161	0.63	0.654653670707977	0.62
alpha-Spec	CG8388	5.39	0.161	0.63	0.654653670707977	0.62
alpha-Spec	Bx	4.64	0.161	0.63	0.654653670707977	0.62
alpha-Spec	CG32264	4.6	0.161	0.63	0.654653670707977	0.62
alpha-Spec	CG5180	4.57	0.161	0.63	0.654653670707977	0.62
alpha-Spec	CG3838	3.4	0.161	0.63	0.654653670707977	0.62
alpha-Spec	lin-28	3.12	0.161	0.63	0.654653670707977	0.62
alpha-Spec	RpII33	2.77	0.161	0.63	0.654653670707977	0.62
alpha-Spec	Ssrp	2.66	0.161	0.63	0.654653670707977	0.62
alpha-Spec	CG11317	2.63	0.161	0.63	0.654653670707977	0.62
alpha-Spec	caz	2.61	0.161	0.63	0.654653670707977	0.62
alpha-Spec	CG7357	2.49	0.161	0.63	0.654653670707977	0.62
alpha-Spec	Crc	2.29	0.161	0.63	0.654653670707977	0.62
alpha-Spec	CG3815	2.25	0.161	0.63	0.654653670707977	0.62
alpha-Spec	Chrac-16	2.21	0.161	0.63	0.654653670707977	0.62
alpha-Spec	Cp190	2.21	0.161	0.63	0.654653670707977	0.62
alpha-Spec	Cdk8	2.16	0.161	0.63	0.654653670707977	0.62
alpha-Spec	CG8924	2.13	0.161	0.63	0.654653670707977	0.62
alpha-Spec	schlank	1.92	0.161	0.63	0.654653670707977	0.62
alpha-Spec	Nufip	1.91	0.161	0.63	0.654653670707977	0.62
alpha-Spec	CG7839	1.81	0.161	0.63	0.654653670707977	0.62
alpha-Spec	CG11723	1.79	0.161	0.63	0.654653670707977	0.62
alpha-Spec	Ssl1	1.76	0.161	0.63	0.654653670707977	0.62
alpha-Spec	trem	1.74	0.161	0.63	0.654653670707977	0.62
alpha-Spec	CG12162	1.71	0.161	0.63	0.654653670707977	0.62
alpha-Spec	CG15514	1.7	0.161	0.63	0.654653670707977	0.62
HBS1	tth	3.81	0.168	0	0.258198889747161	0.36
HBS1	Dh44-R2	3.63	0.168	0	0.258198889747161	0.36
HBS1	CG7928	3.59	0.168	0	0.258198889747161	0.36
HBS1	CG8944	3.47	0.168	0	0.258198889747161	0.36
HBS1	CG4820	3.23	0.168	0	0.258198889747161	0.36
HBS1	Kdm4A	2.93	0.168	0	0.258198889747161	0.36
HBS1	Fen1	2.88	0.168	0	0.258198889747161	0.36
HBS1	Ets97D	2.84	0.168	0	0.258198889747161	0.36
HBS1	CG1603	2.23	0.168	0	0.258198889747161	0.36
HBS1	Su(var)2-HP2	2.17	0.168	0	0.258198889747161	0.36
HBS1	MRG15	2.15	0.168	0	0.258198889747161	0.36
HBS1	CG3847	2.11	0.168	0	0.258198889747161	0.36
HBS1	CG2199	2.07	0.168	0	0.258198889747161	0.36
HBS1	fd68A	1.86	0.168	0	0.258198889747161	0.36
HBS1	CG1602	1.85	0.168	0	0.258198889747161	0.36
HBS1	Spt3	1.73	0.168	0	0.258198889747161	0.36
HBS1	CG2875	1.72	0.168	0	0.258198889747161	0.36
HBS1	CG2202	1.72	0.168	0	0.258198889747161	0.36
HBS1	CG13624	1.71	0.168	0	0.258198889747161	0.36
HBS1	Chrac-16	1.71	0.168	0	0.258198889747161	0.36
HBS1	CG12104	1.7	0.168	0	0.258198889747161	0.36
HBS1	Hr38	1.67	0.168	0	0.258198889747161	0.36
HBS1	CG7839	1.67	0.168	0	0.258198889747161	0.36
HBS1	CG18476	1.49	0.168	0	0.258198889747161	0.36
HBS1	CG10959	1.46	0.168	0	0.258198889747161	0.36
HBS1	e(y)3	1.46	0.168	0	0.258198889747161	0.36
HBS1	mld	1.37	0.168	0	0.258198889747161	0.36
HBS1	Mi-2	1.32	0.168	0	0.258198889747161	0.36
HBS1	Rbf	1.29	0.168	0	0.258198889747161	0.36
HBS1	CG14712	1.29	0.168	0	0.258198889747161	0.36
dre4	Atac2	5.54	0.101	0.04	0.302613766334401	0.9
dre4	CG44247	5.53	0.101	0.04	0.302613766334401	0.9
dre4	CG12659	3.86	0.101	0.04	0.302613766334401	0.9
dre4	CG30403	3.73	0.101	0.04	0.302613766334401	0.9
dre4	MESR4	2.87	0.101	0.04	0.302613766334401	0.9
dre4	tth	2.78	0.101	0.04	0.302613766334401	0.9
dre4	e(y)3	2.31	0.101	0.04	0.302613766334401	0.9
dre4	Su(var)2-HP2	2.11	0.101	0.04	0.302613766334401	0.9
dre4	ktub	2.09	0.101	0.04	0.302613766334401	0.9
dre4	CR43670	1.98	0.101	0.04	0.302613766334401	0.9
dre4	CG1024	1.89	0.101	0.04	0.302613766334401	0.9
dre4	CG17361	1.88	0.101	0.04	0.302613766334401	0.9
dre4	Bap60	1.88	0.101	0.04	0.302613766334401	0.9
dre4	CG1965	1.8	0.101	0.04	0.302613766334401	0.9
dre4	CG11723	1.79	0.101	0.04	0.302613766334401	0.9
dre4	Ssrp	1.77	0.101	0.04	0.302613766334401	0.9
dre4	Bap55	1.74	0.101	0.04	0.302613766334401	0.9
dre4	TH1	1.72	0.101	0.04	0.302613766334401	0.9
dre4	CG2712	1.69	0.101	0.04	0.302613766334401	0.9
dre4	CG11398	1.69	0.101	0.04	0.302613766334401	0.9
dre4	CG9705	1.66	0.101	0.04	0.302613766334401	0.9
dre4	CG10959	1.63	0.101	0.04	0.302613766334401	0.9
dre4	her	1.6	0.101	0.04	0.302613766334401	0.9
dre4	CG34422	1.55	0.101	0.04	0.302613766334401	0.9
dre4	Su(var)2-10	1.5	0.101	0.04	0.302613766334401	0.9
dre4	CG12267	1.47	0.101	0.04	0.302613766334401	0.9
dre4	CG18265	1.46	0.101	0.04	0.302613766334401	0.9
dre4	tara	1.43	0.101	0.04	0.302613766334401	0.9
dre4	bon	1.4	0.101	0.04	0.302613766334401	0.9
dre4	CG8950	1.38	0.101	0.04	0.302613766334401	0.9
CG13937	mamo	6.36	0.228	0.62	0.53748384988657	0.58
CG13937	Eip93F	6.25	0.228	0.62	0.53748384988657	0.58
CG13937	Snr1	5.89	0.228	0.62	0.53748384988657	0.58
CG13937	jing	3.79	0.228	0.62	0.53748384988657	0.58
CG13937	CG6686	3.51	0.228	0.62	0.53748384988657	0.58
CG13937	pad	3.47	0.228	0.62	0.53748384988657	0.58
CG13937	Set2	3.45	0.228	0.62	0.53748384988657	0.58
CG13937	MRG15	3.32	0.228	0.62	0.53748384988657	0.58
CG13937	Su(H)	3.1	0.228	0.62	0.53748384988657	0.58
CG13937	CG4424	2.98	0.228	0.62	0.53748384988657	0.58
CG13937	CG7785	2.54	0.228	0.62	0.53748384988657	0.58
CG13937	HP1c	2.44	0.228	0.62	0.53748384988657	0.58
CG13937	Hr38	2.4	0.228	0.62	0.53748384988657	0.58
CG13937	CG11723	2.34	0.228	0.62	0.53748384988657	0.58
CG13937	CG12236	2.32	0.228	0.62	0.53748384988657	0.58
CG13937	sba	2.26	0.228	0.62	0.53748384988657	0.58
CG13937	CG7818	2.21	0.228	0.62	0.53748384988657	0.58
CG13937	brk	2.19	0.228	0.62	0.53748384988657	0.58
CG13937	stc	2.17	0.228	0.62	0.53748384988657	0.58
CG13937	CG33213	2.15	0.228	0.62	0.53748384988657	0.58
CG13937	Hr39	2.14	0.228	0.62	0.53748384988657	0.58
CG13937	Max	2.14	0.228	0.62	0.53748384988657	0.58
CG13937	Mad	2.04	0.228	0.62	0.53748384988657	0.58
CG13937	CG10631	2	0.228	0.62	0.53748384988657	0.58
CG13937	Su(var)3-7	1.91	0.228	0.62	0.53748384988657	0.58
CG13937	trem	1.91	0.228	0.62	0.53748384988657	0.58
CG13937	CG5245	1.9	0.228	0.62	0.53748384988657	0.58
CG13937	CG8281	1.87	0.228	0.62	0.53748384988657	0.58
CG13937	Crc	1.86	0.228	0.62	0.53748384988657	0.58
CG13937	CG12219	1.8	0.228	0.62	0.53748384988657	0.58
SCOT	Cp190	7.78	0.15	0.47	1	0.65
SCOT	NC2beta	4.84	0.15	0.47	1	0.65
SCOT	CG3847	4.16	0.15	0.47	1	0.65
SCOT	CG17328	4.12	0.15	0.47	1	0.65
SCOT	CG9948	3.96	0.15	0.47	1	0.65
SCOT	CG1965	3.79	0.15	0.47	1	0.65
SCOT	Bx	2.98	0.15	0.47	1	0.65
SCOT	mamo	2.87	0.15	0.47	1	0.65
SCOT	M1BP	2.43	0.15	0.47	1	0.65
SCOT	tth	2.34	0.15	0.47	1	0.65
SCOT	CG32264	2.32	0.15	0.47	1	0.65
SCOT	CG12236	2.31	0.15	0.47	1	0.65
SCOT	her	2.29	0.15	0.47	1	0.65
SCOT	Tfb1	2.24	0.15	0.47	1	0.65
SCOT	Meics	1.81	0.15	0.47	1	0.65
SCOT	mTTF	1.79	0.15	0.47	1	0.65
SCOT	CG4360	1.73	0.15	0.47	1	0.65
SCOT	MED17	1.66	0.15	0.47	1	0.65
SCOT	RpIII128	1.62	0.15	0.47	1	0.65
SCOT	gce	1.62	0.15	0.47	1	0.65
SCOT	Spt3	1.59	0.15	0.47	1	0.65
SCOT	mor	1.52	0.15	0.47	1	0.65
SCOT	CG1792	1.5	0.15	0.47	1	0.65
SCOT	nvy	1.44	0.15	0.47	1	0.65
SCOT	esn	1.41	0.15	0.47	1	0.65
SCOT	CG2790	1.38	0.15	0.47	1	0.65
SCOT	Bka	1.37	0.15	0.47	1	0.65
SCOT	CG5953	1.35	0.15	0.47	1	0.65
SCOT	CG6254	1.32	0.15	0.47	1	0.65
SCOT	Hr39	1.31	0.15	0.47	1	0.65
MsR2	CG12768	7.18	0.182	-0.22	0.0975900072948533	0.1
MsR2	CG3847	6.1	0.182	-0.22	0.0975900072948533	0.1
MsR2	l(2)k10201	4.95	0.182	-0.22	0.0975900072948533	0.1
MsR2	CG12236	4.51	0.182	-0.22	0.0975900072948533	0.1
MsR2	hng2	4.32	0.182	-0.22	0.0975900072948533	0.1
MsR2	Mad	3.89	0.182	-0.22	0.0975900072948533	0.1
MsR2	CG10321	3.58	0.182	-0.22	0.0975900072948533	0.1
MsR2	CG10904	3.32	0.182	-0.22	0.0975900072948533	0.1
MsR2	Hr96	2.33	0.182	-0.22	0.0975900072948533	0.1
MsR2	Chrac-16	2.05	0.182	-0.22	0.0975900072948533	0.1
MsR2	CG18476	2	0.182	-0.22	0.0975900072948533	0.1
MsR2	CG11560	1.91	0.182	-0.22	0.0975900072948533	0.1
MsR2	CG7357	1.85	0.182	-0.22	0.0975900072948533	0.1
MsR2	CG4707	1.77	0.182	-0.22	0.0975900072948533	0.1
MsR2	tara	1.73	0.182	-0.22	0.0975900072948533	0.1
MsR2	CTPsyn	1.73	0.182	-0.22	0.0975900072948533	0.1
MsR2	CG8950	1.73	0.182	-0.22	0.0975900072948533	0.1
MsR2	CG7839	1.67	0.182	-0.22	0.0975900072948533	0.1
MsR2	Sry-delta	1.66	0.182	-0.22	0.0975900072948533	0.1
MsR2	CG9215	1.58	0.182	-0.22	0.0975900072948533	0.1
MsR2	CG4936	1.55	0.182	-0.22	0.0975900072948533	0.1
MsR2	Nufip	1.55	0.182	-0.22	0.0975900072948533	0.1
MsR2	CG1965	1.54	0.182	-0.22	0.0975900072948533	0.1
MsR2	spt4	1.45	0.182	-0.22	0.0975900072948533	0.1
MsR2	Mat1	1.42	0.182	-0.22	0.0975900072948533	0.1
MsR2	su(Hw)	1.39	0.182	-0.22	0.0975900072948533	0.1
MsR2	CG5953	1.39	0.182	-0.22	0.0975900072948533	0.1
MsR2	MRG15	1.39	0.182	-0.22	0.0975900072948533	0.1
MsR2	CG2202	1.3	0.182	-0.22	0.0975900072948533	0.1
MsR2	CG11695	1.25	0.182	-0.22	0.0975900072948533	0.1
MsR1	mld	6.92	0.229	0.38	0.683130051063973	0.75
MsR1	CG17186	6.17	0.229	0.38	0.683130051063973	0.75
MsR1	Eip93F	5.81	0.229	0.38	0.683130051063973	0.75
MsR1	Hr96	3.92	0.229	0.38	0.683130051063973	0.75
MsR1	grp	3.72	0.229	0.38	0.683130051063973	0.75
MsR1	CG7785	3.48	0.229	0.38	0.683130051063973	0.75
MsR1	ppl	2.94	0.229	0.38	0.683130051063973	0.75
MsR1	CG18265	2.83	0.229	0.38	0.683130051063973	0.75
MsR1	stck	2.54	0.229	0.38	0.683130051063973	0.75
MsR1	CG7357	2.54	0.229	0.38	0.683130051063973	0.75
MsR1	CTPsyn	2.28	0.229	0.38	0.683130051063973	0.75
MsR1	hng2	2.26	0.229	0.38	0.683130051063973	0.75
MsR1	CG12219	2.22	0.229	0.38	0.683130051063973	0.75
MsR1	CG34422	2.08	0.229	0.38	0.683130051063973	0.75
MsR1	Mtp	2	0.229	0.38	0.683130051063973	0.75
MsR1	Mio	1.99	0.229	0.38	0.683130051063973	0.75
MsR1	CG10147	1.93	0.229	0.38	0.683130051063973	0.75
MsR1	pita	1.79	0.229	0.38	0.683130051063973	0.75
MsR1	CG3281	1.77	0.229	0.38	0.683130051063973	0.75
MsR1	Sry-delta	1.73	0.229	0.38	0.683130051063973	0.75
MsR1	Ssl1	1.69	0.229	0.38	0.683130051063973	0.75
MsR1	CG7518	1.67	0.229	0.38	0.683130051063973	0.75
MsR1	msl-3	1.67	0.229	0.38	0.683130051063973	0.75
MsR1	Dref	1.56	0.229	0.38	0.683130051063973	0.75
MsR1	RpIII128	1.52	0.229	0.38	0.683130051063973	0.75
MsR1	Spt5	1.5	0.229	0.38	0.683130051063973	0.75
MsR1	CG4565	1.46	0.229	0.38	0.683130051063973	0.75
MsR1	CG8159	1.42	0.229	0.38	0.683130051063973	0.75
MsR1	CG34376	1.42	0.229	0.38	0.683130051063973	0.75
MsR1	mamo	1.42	0.229	0.38	0.683130051063973	0.75
CG9004	MED17	4.44	0.055	0.31	0.683130051063973	0.7
CG9004	her	3.42	0.055	0.31	0.683130051063973	0.7
CG9004	CG10904	3.33	0.055	0.31	0.683130051063973	0.7
CG9004	su(Hw)	3.04	0.055	0.31	0.683130051063973	0.7
CG9004	CG12219	2.91	0.055	0.31	0.683130051063973	0.7
CG9004	CG13775	2.82	0.055	0.31	0.683130051063973	0.7
CG9004	Chrac-14	2.59	0.055	0.31	0.683130051063973	0.7
CG9004	CG7518	2.55	0.055	0.31	0.683130051063973	0.7
CG9004	Tbp	2.27	0.055	0.31	0.683130051063973	0.7
CG9004	HP1c	2.21	0.055	0.31	0.683130051063973	0.7
CG9004	CG3847	2.12	0.055	0.31	0.683130051063973	0.7
CG9004	CG5953	2.08	0.055	0.31	0.683130051063973	0.7
CG9004	mute	2.05	0.055	0.31	0.683130051063973	0.7
CG9004	Dad	2.04	0.055	0.31	0.683130051063973	0.7
CG9004	CG12768	2.04	0.055	0.31	0.683130051063973	0.7
CG9004	CG3281	2.02	0.055	0.31	0.683130051063973	0.7
CG9004	CG10321	1.96	0.055	0.31	0.683130051063973	0.7
CG9004	CG16863	1.78	0.055	0.31	0.683130051063973	0.7
CG9004	CG45071	1.77	0.055	0.31	0.683130051063973	0.7
CG9004	spt4	1.73	0.055	0.31	0.683130051063973	0.7
CG9004	Cp190	1.69	0.055	0.31	0.683130051063973	0.7
CG9004	Hr38	1.67	0.055	0.31	0.683130051063973	0.7
CG9004	Meics	1.62	0.055	0.31	0.683130051063973	0.7
CG9004	CG4360	1.62	0.055	0.31	0.683130051063973	0.7
CG9004	RpII33	1.6	0.055	0.31	0.683130051063973	0.7
CG9004	Hr39	1.54	0.055	0.31	0.683130051063973	0.7
CG9004	CG14667	1.5	0.055	0.31	0.683130051063973	0.7
CG9004	brk	1.44	0.055	0.31	0.683130051063973	0.7
CG9004	Mef2	1.43	0.055	0.31	0.683130051063973	0.7
CG9004	CG7386	1.39	0.055	0.31	0.683130051063973	0.7
msn	CG31224	5.85	0.078	0.23	0.258198889747161	0.33
msn	MED17	4.75	0.078	0.23	0.258198889747161	0.33
msn	Asciz	4.06	0.078	0.23	0.258198889747161	0.33
msn	CG17802	4.04	0.078	0.23	0.258198889747161	0.33
msn	Bap60	3.97	0.078	0.23	0.258198889747161	0.33
msn	CG10904	3.41	0.078	0.23	0.258198889747161	0.33
msn	Elp3	3.36	0.078	0.23	0.258198889747161	0.33
msn	Ssrp	2.79	0.078	0.23	0.258198889747161	0.33
msn	az2	2.65	0.078	0.23	0.258198889747161	0.33
msn	Bx	2.35	0.078	0.23	0.258198889747161	0.33
msn	stc	2.32	0.078	0.23	0.258198889747161	0.33
msn	CG31460	2.23	0.078	0.23	0.258198889747161	0.33
msn	Nufip	2.2	0.078	0.23	0.258198889747161	0.33
msn	e(y)3	2.14	0.078	0.23	0.258198889747161	0.33
msn	schlank	2.11	0.078	0.23	0.258198889747161	0.33
msn	ERR	2.1	0.078	0.23	0.258198889747161	0.33
msn	CG4565	2.05	0.078	0.23	0.258198889747161	0.33
msn	Kdm2	1.97	0.078	0.23	0.258198889747161	0.33
msn	CG7928	1.96	0.078	0.23	0.258198889747161	0.33
msn	Spt3	1.91	0.078	0.23	0.258198889747161	0.33
msn	Hr38	1.84	0.078	0.23	0.258198889747161	0.33
msn	CG1792	1.82	0.078	0.23	0.258198889747161	0.33
msn	polybromo	1.81	0.078	0.23	0.258198889747161	0.33
msn	CG4707	1.81	0.078	0.23	0.258198889747161	0.33
msn	CG45071	1.77	0.078	0.23	0.258198889747161	0.33
msn	CG5196	1.75	0.078	0.23	0.258198889747161	0.33
msn	Tfb1	1.73	0.078	0.23	0.258198889747161	0.33
msn	Mef2	1.73	0.078	0.23	0.258198889747161	0.33
msn	Atac2	1.71	0.078	0.23	0.258198889747161	0.33
msn	Pcl	1.65	0.078	0.23	0.258198889747161	0.33
CG16985	Bx	12.78	0.084	0.36	0.0975900072948533	0.01
CG16985	CG5196	3.95	0.084	0.36	0.0975900072948533	0.01
CG16985	Sry-delta	3.42	0.084	0.36	0.0975900072948533	0.01
CG16985	CG8388	2.95	0.084	0.36	0.0975900072948533	0.01
CG16985	Nufip	2.73	0.084	0.36	0.0975900072948533	0.01
CG16985	CG7818	2.63	0.084	0.36	0.0975900072948533	0.01
CG16985	CG4854	2.54	0.084	0.36	0.0975900072948533	0.01
CG16985	CG12104	2.15	0.084	0.36	0.0975900072948533	0.01
CG16985	CG6686	2.15	0.084	0.36	0.0975900072948533	0.01
CG16985	CG3281	2.04	0.084	0.36	0.0975900072948533	0.01
CG16985	mTTF	2.03	0.084	0.36	0.0975900072948533	0.01
CG16985	Ada2b	1.99	0.084	0.36	0.0975900072948533	0.01
CG16985	Asciz	1.96	0.084	0.36	0.0975900072948533	0.01
CG16985	pita	1.83	0.084	0.36	0.0975900072948533	0.01
CG16985	ppl	1.78	0.084	0.36	0.0975900072948533	0.01
CG16985	hng2	1.77	0.084	0.36	0.0975900072948533	0.01
CG16985	CG2202	1.68	0.084	0.36	0.0975900072948533	0.01
CG16985	Lhr	1.66	0.084	0.36	0.0975900072948533	0.01
CG16985	dalao	1.63	0.084	0.36	0.0975900072948533	0.01
CG16985	egg	1.61	0.084	0.36	0.0975900072948533	0.01
CG16985	Pbp95	1.61	0.084	0.36	0.0975900072948533	0.01
CG16985	Rfx	1.58	0.084	0.36	0.0975900072948533	0.01
CG16985	CG2199	1.55	0.084	0.36	0.0975900072948533	0.01
CG16985	Bug22	1.55	0.084	0.36	0.0975900072948533	0.01
CG16985	Bap55	1.54	0.084	0.36	0.0975900072948533	0.01
CG16985	sba	1.52	0.084	0.36	0.0975900072948533	0.01
CG16985	CG13775	1.52	0.084	0.36	0.0975900072948533	0.01
CG16985	CG14712	1.5	0.084	0.36	0.0975900072948533	0.01
CG16985	Spt5	1.47	0.084	0.36	0.0975900072948533	0.01
CG16985	polybromo	1.43	0.084	0.36	0.0975900072948533	0.01
Pxn	MED4	6.01	0.444	-0.07	0.423659272868162	0.39
Pxn	hpo	3.54	0.444	-0.07	0.423659272868162	0.39
Pxn	CG8924	3.38	0.444	-0.07	0.423659272868162	0.39
Pxn	HP1c	3.19	0.444	-0.07	0.423659272868162	0.39
Pxn	CG8216	2.43	0.444	-0.07	0.423659272868162	0.39
Pxn	ERR	2.36	0.444	-0.07	0.423659272868162	0.39
Pxn	Mes4	2.32	0.444	-0.07	0.423659272868162	0.39
Pxn	CG12236	2.31	0.444	-0.07	0.423659272868162	0.39
Pxn	pr-set7	2.21	0.444	-0.07	0.423659272868162	0.39
Pxn	Mi-2	2.17	0.444	-0.07	0.423659272868162	0.39
Pxn	CG4565	2.15	0.444	-0.07	0.423659272868162	0.39
Pxn	CG4820	2.12	0.444	-0.07	0.423659272868162	0.39
Pxn	MED15	2.05	0.444	-0.07	0.423659272868162	0.39
Pxn	CG16863	1.98	0.444	-0.07	0.423659272868162	0.39
Pxn	NELF-B	1.86	0.444	-0.07	0.423659272868162	0.39
Pxn	CG34376	1.84	0.444	-0.07	0.423659272868162	0.39
Pxn	CG18265	1.79	0.444	-0.07	0.423659272868162	0.39
Pxn	Su(var)3-7	1.78	0.444	-0.07	0.423659272868162	0.39
Pxn	CG7386	1.74	0.444	-0.07	0.423659272868162	0.39
Pxn	CG7518	1.63	0.444	-0.07	0.423659272868162	0.39
Pxn	CR43670	1.59	0.444	-0.07	0.423659272868162	0.39
Pxn	CG13123	1.56	0.444	-0.07	0.423659272868162	0.39
Pxn	Asciz	1.52	0.444	-0.07	0.423659272868162	0.39
Pxn	CG44247	1.51	0.444	-0.07	0.423659272868162	0.39
Pxn	msl-3	1.47	0.444	-0.07	0.423659272868162	0.39
Pxn	CG44002	1.47	0.444	-0.07	0.423659272868162	0.39
Pxn	CG7357	1.45	0.444	-0.07	0.423659272868162	0.39
Pxn	MED7	1.41	0.444	-0.07	0.423659272868162	0.39
Pxn	CG2116	1.41	0.444	-0.07	0.423659272868162	0.39
Pxn	Kdm4A	1.35	0.444	-0.07	0.423659272868162	0.39
Fife	CR43671	7.31	0.732	0.02	0.333333333333333	0.01
Fife	Chrac-14	5.7	0.732	0.02	0.333333333333333	0.01
Fife	ssp	5.08	0.732	0.02	0.333333333333333	0.01
Fife	Bx	4.66	0.732	0.02	0.333333333333333	0.01
Fife	CG17186	4.44	0.732	0.02	0.333333333333333	0.01
Fife	CG10321	3.45	0.732	0.02	0.333333333333333	0.01
Fife	CG13123	3.37	0.732	0.02	0.333333333333333	0.01
Fife	CG1603	2.83	0.732	0.02	0.333333333333333	0.01
Fife	CG10147	2.7	0.732	0.02	0.333333333333333	0.01
Fife	CG4936	2.66	0.732	0.02	0.333333333333333	0.01
Fife	CG32700	2.47	0.732	0.02	0.333333333333333	0.01
Fife	brk	2.29	0.732	0.02	0.333333333333333	0.01
Fife	yem	2.24	0.732	0.02	0.333333333333333	0.01
Fife	Meics	2.21	0.732	0.02	0.333333333333333	0.01
Fife	Su(var)2-10	2.02	0.732	0.02	0.333333333333333	0.01
Fife	CG44002	2.02	0.732	0.02	0.333333333333333	0.01
Fife	CG3919	2	0.732	0.02	0.333333333333333	0.01
Fife	CG5196	1.9	0.732	0.02	0.333333333333333	0.01
Fife	trr	1.88	0.732	0.02	0.333333333333333	0.01
Fife	CG11695	1.87	0.732	0.02	0.333333333333333	0.01
Fife	CG14712	1.86	0.732	0.02	0.333333333333333	0.01
Fife	CG6689	1.85	0.732	0.02	0.333333333333333	0.01
Fife	CG7556	1.83	0.732	0.02	0.333333333333333	0.01
Fife	l(2)k10201	1.83	0.732	0.02	0.333333333333333	0.01
Fife	Su(H)	1.75	0.732	0.02	0.333333333333333	0.01
Fife	Bka	1.73	0.732	0.02	0.333333333333333	0.01
Fife	wdn	1.72	0.732	0.02	0.333333333333333	0.01
Fife	CG14710	1.68	0.732	0.02	0.333333333333333	0.01
Fife	Cp190	1.65	0.732	0.02	0.333333333333333	0.01
Fife	Bap55	1.64	0.732	0.02	0.333333333333333	0.01
Mrtf	CG31224	7.2	0.067	0.16	0.227710017021324	0.65
Mrtf	Bug22	6.75	0.067	0.16	0.227710017021324	0.65
Mrtf	HP1c	5.65	0.067	0.16	0.227710017021324	0.65
Mrtf	CG3313	4.83	0.067	0.16	0.227710017021324	0.65
Mrtf	Cp190	3.45	0.067	0.16	0.227710017021324	0.65
Mrtf	ktub	3.32	0.067	0.16	0.227710017021324	0.65
Mrtf	zf30C	2.73	0.067	0.16	0.227710017021324	0.65
Mrtf	Hr78	2.65	0.067	0.16	0.227710017021324	0.65
Mrtf	CG8281	2.53	0.067	0.16	0.227710017021324	0.65
Mrtf	hng2	2.4	0.067	0.16	0.227710017021324	0.65
Mrtf	ppl	2.28	0.067	0.16	0.227710017021324	0.65
Mrtf	Atac2	2.27	0.067	0.16	0.227710017021324	0.65
Mrtf	Ets97D	2.19	0.067	0.16	0.227710017021324	0.65
Mrtf	CTPsyn	2.16	0.067	0.16	0.227710017021324	0.65
Mrtf	CG1965	2.02	0.067	0.16	0.227710017021324	0.65
Mrtf	TfIIEalpha	2.01	0.067	0.16	0.227710017021324	0.65
Mrtf	fu2	1.88	0.067	0.16	0.227710017021324	0.65
Mrtf	CG3065	1.88	0.067	0.16	0.227710017021324	0.65
Mrtf	caz	1.84	0.067	0.16	0.227710017021324	0.65
Mrtf	CG6276	1.72	0.067	0.16	0.227710017021324	0.65
Mrtf	CG34376	1.71	0.067	0.16	0.227710017021324	0.65
Mrtf	CG9305	1.7	0.067	0.16	0.227710017021324	0.65
Mrtf	CG4854	1.69	0.067	0.16	0.227710017021324	0.65
Mrtf	CG11906	1.68	0.067	0.16	0.227710017021324	0.65
Mrtf	CG17186	1.65	0.067	0.16	0.227710017021324	0.65
Mrtf	CG8216	1.64	0.067	0.16	0.227710017021324	0.65
Mrtf	CG15011	1.61	0.067	0.16	0.227710017021324	0.65
Mrtf	CG6163	1.56	0.067	0.16	0.227710017021324	0.65
Mrtf	Ssl1	1.55	0.067	0.16	0.227710017021324	0.65
Mrtf	E2f2	1.55	0.067	0.16	0.227710017021324	0.65
CG12093	CG44002	7.89	0.098	0.26	0.124034734589208	0.25
CG12093	CG1602	4.75	0.098	0.26	0.124034734589208	0.25
CG12093	CG31510	4.68	0.098	0.26	0.124034734589208	0.25
CG12093	Eip93F	4.47	0.098	0.26	0.124034734589208	0.25
CG12093	Nufip	4.38	0.098	0.26	0.124034734589208	0.25
CG12093	CG9215	3.89	0.098	0.26	0.124034734589208	0.25
CG12093	HP1c	3.71	0.098	0.26	0.124034734589208	0.25
CG12093	CG13123	3.54	0.098	0.26	0.124034734589208	0.25
CG12093	Rfx	3.53	0.098	0.26	0.124034734589208	0.25
CG12093	Lmpt	3.39	0.098	0.26	0.124034734589208	0.25
CG12093	CG8765	2.98	0.098	0.26	0.124034734589208	0.25
CG12093	trem	2.98	0.098	0.26	0.124034734589208	0.25
CG12093	CG12267	2.9	0.098	0.26	0.124034734589208	0.25
CG12093	CG3838	2.76	0.098	0.26	0.124034734589208	0.25
CG12093	Chrac-14	2.75	0.098	0.26	0.124034734589208	0.25
CG12093	CG5245	2.7	0.098	0.26	0.124034734589208	0.25
CG12093	Iswi	2.65	0.098	0.26	0.124034734589208	0.25
CG12093	CTCF	2.65	0.098	0.26	0.124034734589208	0.25
CG12093	Mad	2.61	0.098	0.26	0.124034734589208	0.25
CG12093	dbr	2.59	0.098	0.26	0.124034734589208	0.25
CG12093	Side	2.54	0.098	0.26	0.124034734589208	0.25
CG12093	Mat1	2.47	0.098	0.26	0.124034734589208	0.25
CG12093	CG10904	2.46	0.098	0.26	0.124034734589208	0.25
CG12093	CG7745	2.42	0.098	0.26	0.124034734589208	0.25
CG12093	CG6272	2.39	0.098	0.26	0.124034734589208	0.25
CG12093	CG4854	2.21	0.098	0.26	0.124034734589208	0.25
CG12093	Mio	2.18	0.098	0.26	0.124034734589208	0.25
CG12093	TfIIEalpha	2.15	0.098	0.26	0.124034734589208	0.25
CG12093	ph-p	2.14	0.098	0.26	0.124034734589208	0.25
CG12093	Hr39	2.13	0.098	0.26	0.124034734589208	0.25
mRpS35	CG8924	6.94	0.094	0.79	0.53748384988657	0.8
mRpS35	CG32982	5.26	0.094	0.79	0.53748384988657	0.8
mRpS35	CG18265	3.56	0.094	0.79	0.53748384988657	0.8
mRpS35	CG30020	3.18	0.094	0.79	0.53748384988657	0.8
mRpS35	ppl	3.01	0.094	0.79	0.53748384988657	0.8
mRpS35	CG7928	2.88	0.094	0.79	0.53748384988657	0.8
mRpS35	CG8950	2.77	0.094	0.79	0.53748384988657	0.8
mRpS35	CG6689	2.39	0.094	0.79	0.53748384988657	0.8
mRpS35	CG7839	2.39	0.094	0.79	0.53748384988657	0.8
mRpS35	MED4	2.32	0.094	0.79	0.53748384988657	0.8
mRpS35	CG4360	2.29	0.094	0.79	0.53748384988657	0.8
mRpS35	fd68A	2.17	0.094	0.79	0.53748384988657	0.8
mRpS35	tth	2.09	0.094	0.79	0.53748384988657	0.8
mRpS35	lilli	2.08	0.094	0.79	0.53748384988657	0.8
mRpS35	CG12104	2.07	0.094	0.79	0.53748384988657	0.8
mRpS35	CG12267	1.88	0.094	0.79	0.53748384988657	0.8
mRpS35	MED15	1.85	0.094	0.79	0.53748384988657	0.8
mRpS35	Taf8	1.84	0.094	0.79	0.53748384988657	0.8
mRpS35	CG3815	1.82	0.094	0.79	0.53748384988657	0.8
mRpS35	CG10321	1.81	0.094	0.79	0.53748384988657	0.8
mRpS35	CG4565	1.78	0.094	0.79	0.53748384988657	0.8
mRpS35	Hr78	1.76	0.094	0.79	0.53748384988657	0.8
mRpS35	CG13123	1.76	0.094	0.79	0.53748384988657	0.8
mRpS35	Dad	1.71	0.094	0.79	0.53748384988657	0.8
mRpS35	GATAd	1.7	0.094	0.79	0.53748384988657	0.8
mRpS35	CG8145	1.65	0.094	0.79	0.53748384988657	0.8
mRpS35	CG1024	1.61	0.094	0.79	0.53748384988657	0.8
mRpS35	M1BP	1.6	0.094	0.79	0.53748384988657	0.8
mRpS35	CG12162	1.57	0.094	0.79	0.53748384988657	0.8
mRpS35	mTTF	1.57	0.094	0.79	0.53748384988657	0.8
pgant6	phol	3.9	0.044	0.14	0.447213595499958	0.49
pgant6	Set2	3.38	0.044	0.14	0.447213595499958	0.49
pgant6	CG6765	3.09	0.044	0.14	0.447213595499958	0.49
pgant6	hng3	3.06	0.044	0.14	0.447213595499958	0.49
pgant6	Chrac-14	2.36	0.044	0.14	0.447213595499958	0.49
pgant6	Su(H)	2.31	0.044	0.14	0.447213595499958	0.49
pgant6	CG13624	2.17	0.044	0.14	0.447213595499958	0.49
pgant6	Dip1	2.1	0.044	0.14	0.447213595499958	0.49
pgant6	MED15	2.08	0.044	0.14	0.447213595499958	0.49
pgant6	Brf	2.08	0.044	0.14	0.447213595499958	0.49
pgant6	caz	2.05	0.044	0.14	0.447213595499958	0.49
pgant6	MRG15	2.03	0.044	0.14	0.447213595499958	0.49
pgant6	Side	2.02	0.044	0.14	0.447213595499958	0.49
pgant6	Max	1.96	0.044	0.14	0.447213595499958	0.49
pgant6	CG34376	1.94	0.044	0.14	0.447213595499958	0.49
pgant6	dbr	1.93	0.044	0.14	0.447213595499958	0.49
pgant6	CG14710	1.92	0.044	0.14	0.447213595499958	0.49
pgant6	Cdk8	1.9	0.044	0.14	0.447213595499958	0.49
pgant6	Mtp	1.87	0.044	0.14	0.447213595499958	0.49
pgant6	CG6683	1.77	0.044	0.14	0.447213595499958	0.49
pgant6	lilli	1.63	0.044	0.14	0.447213595499958	0.49
pgant6	MED17	1.59	0.044	0.14	0.447213595499958	0.49
pgant6	Spt3	1.58	0.044	0.14	0.447213595499958	0.49
pgant6	CG10959	1.57	0.044	0.14	0.447213595499958	0.49
pgant6	mTTF	1.52	0.044	0.14	0.447213595499958	0.49
pgant6	CG8950	1.49	0.044	0.14	0.447213595499958	0.49
pgant6	Ada2b	1.45	0.044	0.14	0.447213595499958	0.49
pgant6	mute	1.44	0.044	0.14	0.447213595499958	0.49
pgant6	Hmg-2	1.43	0.044	0.14	0.447213595499958	0.49
pgant6	CG14667	1.38	0.044	0.14	0.447213595499958	0.49
FMRFaR	Lhr	6.16	0.333	0.23	0.683130051063973	0.97
FMRFaR	gce	4.76	0.333	0.23	0.683130051063973	0.97
FMRFaR	CG13775	4.11	0.333	0.23	0.683130051063973	0.97
FMRFaR	CG11695	3.79	0.333	0.23	0.683130051063973	0.97
FMRFaR	CG7556	2.92	0.333	0.23	0.683130051063973	0.97
FMRFaR	CG34422	2.9	0.333	0.23	0.683130051063973	0.97
FMRFaR	CG4820	2.62	0.333	0.23	0.683130051063973	0.97
FMRFaR	Ssl1	2.4	0.333	0.23	0.683130051063973	0.97
FMRFaR	CG34376	2.36	0.333	0.23	0.683130051063973	0.97
FMRFaR	RpII33	2.22	0.333	0.23	0.683130051063973	0.97
FMRFaR	MBD-R2	2.13	0.333	0.23	0.683130051063973	0.97
FMRFaR	CTPsyn	2.12	0.333	0.23	0.683130051063973	0.97
FMRFaR	CG17359	2.09	0.333	0.23	0.683130051063973	0.97
FMRFaR	dom	2.03	0.333	0.23	0.683130051063973	0.97
FMRFaR	spt4	1.9	0.333	0.23	0.683130051063973	0.97
FMRFaR	stc	1.77	0.333	0.23	0.683130051063973	0.97
FMRFaR	CG17802	1.75	0.333	0.23	0.683130051063973	0.97
FMRFaR	Bap55	1.64	0.333	0.23	0.683130051063973	0.97
FMRFaR	CG17328	1.62	0.333	0.23	0.683130051063973	0.97
FMRFaR	Bka	1.62	0.333	0.23	0.683130051063973	0.97
FMRFaR	CG10904	1.58	0.333	0.23	0.683130051063973	0.97
FMRFaR	Chrac-14	1.55	0.333	0.23	0.683130051063973	0.97
FMRFaR	Sry-delta	1.46	0.333	0.23	0.683130051063973	0.97
FMRFaR	Fen1	1.45	0.333	0.23	0.683130051063973	0.97
FMRFaR	Hr96	1.42	0.333	0.23	0.683130051063973	0.97
FMRFaR	Kdm4A	1.41	0.333	0.23	0.683130051063973	0.97
FMRFaR	her	1.36	0.333	0.23	0.683130051063973	0.97
FMRFaR	CG30020	1.36	0.333	0.23	0.683130051063973	0.97
FMRFaR	CkIIalpha-i1	1.35	0.333	0.23	0.683130051063973	0.97
FMRFaR	Bap60	1.31	0.333	0.23	0.683130051063973	0.97
Jafrac2	CG7987	5.28	0.022	0.69	1	0.65
Jafrac2	Chrac-14	4.71	0.022	0.69	1	0.65
Jafrac2	CG6272	4.61	0.022	0.69	1	0.65
Jafrac2	Mtp	4.21	0.022	0.69	1	0.65
Jafrac2	CG1647	3.06	0.022	0.69	1	0.65
Jafrac2	Mes4	2.72	0.022	0.69	1	0.65
Jafrac2	CG7928	2.52	0.022	0.69	1	0.65
Jafrac2	CG14712	2.47	0.022	0.69	1	0.65
Jafrac2	Hmg-2	2.33	0.022	0.69	1	0.65
Jafrac2	CG8944	2.3	0.022	0.69	1	0.65
Jafrac2	CG4820	2.17	0.022	0.69	1	0.65
Jafrac2	dwg	2.15	0.022	0.69	1	0.65
Jafrac2	CG1024	2.12	0.022	0.69	1	0.65
Jafrac2	CG12659	2.04	0.022	0.69	1	0.65
Jafrac2	CG2116	1.94	0.022	0.69	1	0.65
Jafrac2	CG13123	1.92	0.022	0.69	1	0.65
Jafrac2	Su(z)2	1.88	0.022	0.69	1	0.65
Jafrac2	CG8924	1.88	0.022	0.69	1	0.65
Jafrac2	CG15514	1.8	0.022	0.69	1	0.65
Jafrac2	CG14710	1.69	0.022	0.69	1	0.65
Jafrac2	CG6254	1.67	0.022	0.69	1	0.65
Jafrac2	Crc	1.67	0.022	0.69	1	0.65
Jafrac2	CG13775	1.66	0.022	0.69	1	0.65
Jafrac2	CG7745	1.6	0.022	0.69	1	0.65
Jafrac2	CG2202	1.57	0.022	0.69	1	0.65
Jafrac2	CG12219	1.57	0.022	0.69	1	0.65
Jafrac2	CG14667	1.53	0.022	0.69	1	0.65
Jafrac2	CG1602	1.53	0.022	0.69	1	0.65
Jafrac2	spt4	1.51	0.022	0.69	1	0.65
Jafrac2	CG5196	1.49	0.022	0.69	1	0.65
Sk2	CG10321	9.17	0.098	0.59	1	0.92
Sk2	CG12768	4.76	0.098	0.59	1	0.92
Sk2	hpo	4.43	0.098	0.59	1	0.92
Sk2	Mad	3.98	0.098	0.59	1	0.92
Sk2	Fen1	3.74	0.098	0.59	1	0.92
Sk2	CG6686	3.67	0.098	0.59	1	0.92
Sk2	CG7818	3.66	0.098	0.59	1	0.92
Sk2	lid	3.54	0.098	0.59	1	0.92
Sk2	Bug22	3.29	0.098	0.59	1	0.92
Sk2	CG11695	3.19	0.098	0.59	1	0.92
Sk2	Taf5	2.75	0.098	0.59	1	0.92
Sk2	CG13624	2.69	0.098	0.59	1	0.92
Sk2	esn	2.6	0.098	0.59	1	0.92
Sk2	dwg	2.56	0.098	0.59	1	0.92
Sk2	Su(z)2	2.54	0.098	0.59	1	0.92
Sk2	CG30020	2.48	0.098	0.59	1	0.92
Sk2	CG7518	2.43	0.098	0.59	1	0.92
Sk2	trr	2.36	0.098	0.59	1	0.92
Sk2	CG5953	2.36	0.098	0.59	1	0.92
Sk2	CG7928	2.34	0.098	0.59	1	0.92
Sk2	trem	2.29	0.098	0.59	1	0.92
Sk2	yem	2.28	0.098	0.59	1	0.92
Sk2	Mrtf	2.27	0.098	0.59	1	0.92
Sk2	msl-3	2.27	0.098	0.59	1	0.92
Sk2	HP1c	2.19	0.098	0.59	1	0.92
Sk2	CG10631	2.18	0.098	0.59	1	0.92
Sk2	CG3838	2.17	0.098	0.59	1	0.92
Sk2	CG32700	2.14	0.098	0.59	1	0.92
Sk2	Ssl1	1.96	0.098	0.59	1	0.92
Sk2	crm	1.93	0.098	0.59	1	0.92
CG1271	Ets97D	4.1	0.071	0.52	1	0.78
CG1271	HP1c	3.75	0.071	0.52	1	0.78
CG1271	CG16863	3.24	0.071	0.52	1	0.78
CG1271	Taf5	3.03	0.071	0.52	1	0.78
CG1271	nvy	2.87	0.071	0.52	1	0.78
CG1271	CG18265	2.41	0.071	0.52	1	0.78
CG1271	Cdk8	2.18	0.071	0.52	1	0.78
CG1271	mTTF	2	0.071	0.52	1	0.78
CG1271	CG31510	1.99	0.071	0.52	1	0.78
CG1271	CG8159	1.92	0.071	0.52	1	0.78
CG1271	CG10904	1.9	0.071	0.52	1	0.78
CG1271	M1BP	1.89	0.071	0.52	1	0.78
CG1271	MED25	1.84	0.071	0.52	1	0.78
CG1271	CG11723	1.81	0.071	0.52	1	0.78
CG1271	Sox14	1.74	0.071	0.52	1	0.78
CG1271	Fen1	1.59	0.071	0.52	1	0.78
CG1271	Ssrp	1.57	0.071	0.52	1	0.78
CG1271	Dad	1.54	0.071	0.52	1	0.78
CG1271	TfIIEalpha	1.53	0.071	0.52	1	0.78
CG1271	CG30403	1.52	0.071	0.52	1	0.78
CG1271	egg	1.48	0.071	0.52	1	0.78
CG1271	lin-28	1.46	0.071	0.52	1	0.78
CG1271	ZnT49B	1.46	0.071	0.52	1	0.78
CG1271	schlank	1.45	0.071	0.52	1	0.78
CG1271	hng2	1.43	0.071	0.52	1	0.78
CG1271	CG1647	1.4	0.071	0.52	1	0.78
CG1271	e(y)1	1.37	0.071	0.52	1	0.78
CG1271	Max	1.35	0.071	0.52	1	0.78
CG1271	Trl	1.35	0.071	0.52	1	0.78
CG1271	Rfx	1.27	0.071	0.52	1	0.78
CG16753	Trf	5.81	0.098	-0.32	0.124034734589208	0.01
CG16753	CG4820	3.89	0.098	-0.32	0.124034734589208	0.01
CG16753	cyc	3.39	0.098	-0.32	0.124034734589208	0.01
CG16753	CG18476	3.35	0.098	-0.32	0.124034734589208	0.01
CG16753	Su(var)2-HP2	3.33	0.098	-0.32	0.124034734589208	0.01
CG16753	Fen1	3.24	0.098	-0.32	0.124034734589208	0.01
CG16753	CG4707	2.98	0.098	-0.32	0.124034734589208	0.01
CG16753	Elp3	2.98	0.098	-0.32	0.124034734589208	0.01
CG16753	CG6689	2.63	0.098	-0.32	0.124034734589208	0.01
CG16753	Set2	2.57	0.098	-0.32	0.124034734589208	0.01
CG16753	CG45071	2.46	0.098	-0.32	0.124034734589208	0.01
CG16753	Ravus	2.23	0.098	-0.32	0.124034734589208	0.01
CG16753	CG5953	2.2	0.098	-0.32	0.124034734589208	0.01
CG16753	CG4424	2.15	0.098	-0.32	0.124034734589208	0.01
CG16753	CG7745	2.13	0.098	-0.32	0.124034734589208	0.01
CG16753	Nufip	2.1	0.098	-0.32	0.124034734589208	0.01
CG16753	msl-3	2.07	0.098	-0.32	0.124034734589208	0.01
CG16753	az2	2.04	0.098	-0.32	0.124034734589208	0.01
CG16753	Hr38	1.87	0.098	-0.32	0.124034734589208	0.01
CG16753	Max	1.84	0.098	-0.32	0.124034734589208	0.01
CG16753	mamo	1.75	0.098	-0.32	0.124034734589208	0.01
CG16753	l(2)k10201	1.75	0.098	-0.32	0.124034734589208	0.01
CG16753	grp	1.64	0.098	-0.32	0.124034734589208	0.01
CG16753	fd68A	1.57	0.098	-0.32	0.124034734589208	0.01
CG16753	CG7928	1.53	0.098	-0.32	0.124034734589208	0.01
CG16753	Taf2	1.53	0.098	-0.32	0.124034734589208	0.01
CG16753	CTCF	1.53	0.098	-0.32	0.124034734589208	0.01
CG16753	Hr39	1.52	0.098	-0.32	0.124034734589208	0.01
CG16753	Kdm4A	1.4	0.098	-0.32	0.124034734589208	0.01
CG16753	tio	1.37	0.098	-0.32	0.124034734589208	0.01
CG11537	CG3847	5.93	0.23	0.44	0.544704779401922	0.39
CG11537	CG12768	5.58	0.23	0.44	0.544704779401922	0.39
CG11537	CG12659	5.1	0.23	0.44	0.544704779401922	0.39
CG11537	CG1024	4.66	0.23	0.44	0.544704779401922	0.39
CG11537	CG11723	3.92	0.23	0.44	0.544704779401922	0.39
CG11537	Hr39	3.8	0.23	0.44	0.544704779401922	0.39
CG11537	Lhr	3.15	0.23	0.44	0.544704779401922	0.39
CG11537	CG4936	3.09	0.23	0.44	0.544704779401922	0.39
CG11537	Ada2b	2.98	0.23	0.44	0.544704779401922	0.39
CG11537	CG3815	2.69	0.23	0.44	0.544704779401922	0.39
CG11537	CG3838	2.6	0.23	0.44	0.544704779401922	0.39
CG11537	CG1603	2.44	0.23	0.44	0.544704779401922	0.39
CG11537	CG6272	2.32	0.23	0.44	0.544704779401922	0.39
CG11537	GATAd	2.17	0.23	0.44	0.544704779401922	0.39
CG11537	CG17186	2.17	0.23	0.44	0.544704779401922	0.39
CG11537	MED4	2.13	0.23	0.44	0.544704779401922	0.39
CG11537	sage	2.07	0.23	0.44	0.544704779401922	0.39
CG11537	Atac1	2.03	0.23	0.44	0.544704779401922	0.39
CG11537	Taf8	1.99	0.23	0.44	0.544704779401922	0.39
CG11537	CG8145	1.97	0.23	0.44	0.544704779401922	0.39
CG11537	CG10631	1.86	0.23	0.44	0.544704779401922	0.39
CG11537	Crc	1.84	0.23	0.44	0.544704779401922	0.39
CG11537	CG12236	1.81	0.23	0.44	0.544704779401922	0.39
CG11537	CG4565	1.77	0.23	0.44	0.544704779401922	0.39
CG11537	MED15	1.74	0.23	0.44	0.544704779401922	0.39
CG11537	gce	1.73	0.23	0.44	0.544704779401922	0.39
CG11537	CG34422	1.69	0.23	0.44	0.544704779401922	0.39
CG11537	CG5180	1.52	0.23	0.44	0.544704779401922	0.39
CG11537	Mi-2	1.47	0.23	0.44	0.544704779401922	0.39
CG11537	CG8924	1.46	0.23	0.44	0.544704779401922	0.39
CG1291	CG10904	5.46	0.074	0.19	0.258198889747161	0.6
CG1291	Lhr	5.07	0.074	0.19	0.258198889747161	0.6
CG1291	Hr96	3.65	0.074	0.19	0.258198889747161	0.6
CG1291	mxc	3.27	0.074	0.19	0.258198889747161	0.6
CG1291	lin-28	3.2	0.074	0.19	0.258198889747161	0.6
CG1291	Su(z)12	2.78	0.074	0.19	0.258198889747161	0.6
CG1291	Mes4	2.76	0.074	0.19	0.258198889747161	0.6
CG1291	ash2	2.48	0.074	0.19	0.258198889747161	0.6
CG1291	stc	2.42	0.074	0.19	0.258198889747161	0.6
CG1291	CG8281	2.31	0.074	0.19	0.258198889747161	0.6
CG1291	CG31460	2.25	0.074	0.19	0.258198889747161	0.6
CG1291	Lpt	2.23	0.074	0.19	0.258198889747161	0.6
CG1291	E2f2	2.17	0.074	0.19	0.258198889747161	0.6
CG1291	MED15	2.07	0.074	0.19	0.258198889747161	0.6
CG1291	su(Hw)	2.06	0.074	0.19	0.258198889747161	0.6
CG1291	Cdk8	1.93	0.074	0.19	0.258198889747161	0.6
CG1291	CG4707	1.87	0.074	0.19	0.258198889747161	0.6
CG1291	msl-3	1.87	0.074	0.19	0.258198889747161	0.6
CG1291	CG12219	1.85	0.074	0.19	0.258198889747161	0.6
CG1291	CG8765	1.84	0.074	0.19	0.258198889747161	0.6
CG1291	Cp190	1.84	0.074	0.19	0.258198889747161	0.6
CG1291	Max	1.8	0.074	0.19	0.258198889747161	0.6
CG1291	mor	1.76	0.074	0.19	0.258198889747161	0.6
CG1291	CG44002	1.75	0.074	0.19	0.258198889747161	0.6
CG1291	ush	1.75	0.074	0.19	0.258198889747161	0.6
CG1291	CG11723	1.64	0.074	0.19	0.258198889747161	0.6
CG1291	CG14667	1.64	0.074	0.19	0.258198889747161	0.6
CG1291	CG6163	1.62	0.074	0.19	0.258198889747161	0.6
CG1291	CG9305	1.57	0.074	0.19	0.258198889747161	0.6
CG1291	CG12659	1.41	0.074	0.19	0.258198889747161	0.6
CG32276	Cp190	7.97	0.174	-0.24	-0.0666666666666667	0.93
CG32276	Cdk8	4.24	0.174	-0.24	-0.0666666666666667	0.93
CG32276	stc	4.14	0.174	-0.24	-0.0666666666666667	0.93
CG32276	trem	3.89	0.174	-0.24	-0.0666666666666667	0.93
CG32276	CG32982	3.56	0.174	-0.24	-0.0666666666666667	0.93
CG32276	Taf8	3.36	0.174	-0.24	-0.0666666666666667	0.93
CG32276	Meics	3	0.174	-0.24	-0.0666666666666667	0.93
CG32276	ZnT49B	2.9	0.174	-0.24	-0.0666666666666667	0.93
CG32276	Lhr	2.48	0.174	-0.24	-0.0666666666666667	0.93
CG32276	CG11317	2.38	0.174	-0.24	-0.0666666666666667	0.93
CG32276	CTPsyn	2.32	0.174	-0.24	-0.0666666666666667	0.93
CG32276	CG6689	2.28	0.174	-0.24	-0.0666666666666667	0.93
CG32276	esn	2.26	0.174	-0.24	-0.0666666666666667	0.93
CG32276	CG32700	2.25	0.174	-0.24	-0.0666666666666667	0.93
CG32276	pzg	2.22	0.174	-0.24	-0.0666666666666667	0.93
CG32276	TH1	2.22	0.174	-0.24	-0.0666666666666667	0.93
CG32276	Rabex-5	2.16	0.174	-0.24	-0.0666666666666667	0.93
CG32276	Bug22	2.16	0.174	-0.24	-0.0666666666666667	0.93
CG32276	HP1c	2.14	0.174	-0.24	-0.0666666666666667	0.93
CG32276	Iswi	2.04	0.174	-0.24	-0.0666666666666667	0.93
CG32276	Su(H)	2	0.174	-0.24	-0.0666666666666667	0.93
CG32276	CG8281	1.95	0.174	-0.24	-0.0666666666666667	0.93
CG32276	pr-set7	1.93	0.174	-0.24	-0.0666666666666667	0.93
CG32276	CG33213	1.91	0.174	-0.24	-0.0666666666666667	0.93
CG32276	NC2beta	1.84	0.174	-0.24	-0.0666666666666667	0.93
CG32276	phol	1.78	0.174	-0.24	-0.0666666666666667	0.93
CG32276	CG16863	1.77	0.174	-0.24	-0.0666666666666667	0.93
CG32276	Ravus	1.7	0.174	-0.24	-0.0666666666666667	0.93
CG32276	zf30C	1.69	0.174	-0.24	-0.0666666666666667	0.93
CG32276	TfIIEalpha	1.66	0.174	-0.24	-0.0666666666666667	0.93
ZnT63C	CG45071	8.31	0.193	0.4	0.124034734589208	0.13
ZnT63C	CG13775	8.19	0.193	0.4	0.124034734589208	0.13
ZnT63C	CG11723	6.64	0.193	0.4	0.124034734589208	0.13
ZnT63C	CG6276	3.46	0.193	0.4	0.124034734589208	0.13
ZnT63C	CG10959	3.04	0.193	0.4	0.124034734589208	0.13
ZnT63C	lilli	2.99	0.193	0.4	0.124034734589208	0.13
ZnT63C	CG6686	2.94	0.193	0.4	0.124034734589208	0.13
ZnT63C	Hr96	2.8	0.193	0.4	0.124034734589208	0.13
ZnT63C	dalao	2.79	0.193	0.4	0.124034734589208	0.13
ZnT63C	CG8281	2.73	0.193	0.4	0.124034734589208	0.13
ZnT63C	phol	2.67	0.193	0.4	0.124034734589208	0.13
ZnT63C	CG6689	2.56	0.193	0.4	0.124034734589208	0.13
ZnT63C	Pbp95	2.48	0.193	0.4	0.124034734589208	0.13
ZnT63C	CG15514	2.18	0.193	0.4	0.124034734589208	0.13
ZnT63C	CkIIalpha-i1	2.16	0.193	0.4	0.124034734589208	0.13
ZnT63C	CG6163	2.08	0.193	0.4	0.124034734589208	0.13
ZnT63C	CG3815	2.04	0.193	0.4	0.124034734589208	0.13
ZnT63C	CG12236	2.01	0.193	0.4	0.124034734589208	0.13
ZnT63C	CG15011	1.99	0.193	0.4	0.124034734589208	0.13
ZnT63C	CG8388	1.99	0.193	0.4	0.124034734589208	0.13
ZnT63C	pzg	1.95	0.193	0.4	0.124034734589208	0.13
ZnT63C	Taf8	1.93	0.193	0.4	0.124034734589208	0.13
ZnT63C	Chrac-16	1.91	0.193	0.4	0.124034734589208	0.13
ZnT63C	ZnT49B	1.9	0.193	0.4	0.124034734589208	0.13
ZnT63C	CG17802	1.88	0.193	0.4	0.124034734589208	0.13
ZnT63C	CR43670	1.88	0.193	0.4	0.124034734589208	0.13
ZnT63C	Kdm2	1.87	0.193	0.4	0.124034734589208	0.13
ZnT63C	Mrtf	1.84	0.193	0.4	0.124034734589208	0.13
ZnT63C	CG34376	1.82	0.193	0.4	0.124034734589208	0.13
ZnT63C	CG30020	1.77	0.193	0.4	0.124034734589208	0.13
PIG-C	hng2	3.61	0.045	-0.19	0.0666666666666667	0.01
PIG-C	Bug22	3.48	0.045	-0.19	0.0666666666666667	0.01
PIG-C	Dip1	3.25	0.045	-0.19	0.0666666666666667	0.01
PIG-C	E2f2	3.15	0.045	-0.19	0.0666666666666667	0.01
PIG-C	Mtp	3.03	0.045	-0.19	0.0666666666666667	0.01
PIG-C	stc	2.67	0.045	-0.19	0.0666666666666667	0.01
PIG-C	CG34422	2.35	0.045	-0.19	0.0666666666666667	0.01
PIG-C	ktub	2.3	0.045	-0.19	0.0666666666666667	0.01
PIG-C	CG13775	2.14	0.045	-0.19	0.0666666666666667	0.01
PIG-C	CG13624	2.06	0.045	-0.19	0.0666666666666667	0.01
PIG-C	CG5180	2.01	0.045	-0.19	0.0666666666666667	0.01
PIG-C	mamo	1.87	0.045	-0.19	0.0666666666666667	0.01
PIG-C	schlank	1.84	0.045	-0.19	0.0666666666666667	0.01
PIG-C	CkIIalpha-i1	1.83	0.045	-0.19	0.0666666666666667	0.01
PIG-C	fu2	1.74	0.045	-0.19	0.0666666666666667	0.01
PIG-C	dom	1.62	0.045	-0.19	0.0666666666666667	0.01
PIG-C	CG10904	1.62	0.045	-0.19	0.0666666666666667	0.01
PIG-C	CG11398	1.5	0.045	-0.19	0.0666666666666667	0.01
PIG-C	Lpt	1.49	0.045	-0.19	0.0666666666666667	0.01
PIG-C	Snr1	1.46	0.045	-0.19	0.0666666666666667	0.01
PIG-C	CG2875	1.43	0.045	-0.19	0.0666666666666667	0.01
PIG-C	CG14712	1.42	0.045	-0.19	0.0666666666666667	0.01
PIG-C	CG10979	1.38	0.045	-0.19	0.0666666666666667	0.01
PIG-C	sage	1.32	0.045	-0.19	0.0666666666666667	0.01
PIG-C	Opbp	1.31	0.045	-0.19	0.0666666666666667	0.01
PIG-C	CG15514	1.26	0.045	-0.19	0.0666666666666667	0.01
PIG-C	Meics	1.25	0.045	-0.19	0.0666666666666667	0.01
PIG-C	CG10321	1.25	0.045	-0.19	0.0666666666666667	0.01
PIG-C	CG4707	1.24	0.045	-0.19	0.0666666666666667	0.01
PIG-C	Sry-delta	1.22	0.045	-0.19	0.0666666666666667	0.01
sty	Hr38	14.67	0.516	0.7	0.856348838577675	0.5
sty	CG8216	6.23	0.516	0.7	0.856348838577675	0.5
sty	CG12768	4.82	0.516	0.7	0.856348838577675	0.5
sty	schlank	4.77	0.516	0.7	0.856348838577675	0.5
sty	Kdm4A	4.66	0.516	0.7	0.856348838577675	0.5
sty	GATAd	4.04	0.516	0.7	0.856348838577675	0.5
sty	Dh44-R2	3.24	0.516	0.7	0.856348838577675	0.5
sty	CG3065	3.05	0.516	0.7	0.856348838577675	0.5
sty	mamo	3.01	0.516	0.7	0.856348838577675	0.5
sty	CG8924	2.82	0.516	0.7	0.856348838577675	0.5
sty	Chrac-16	2.56	0.516	0.7	0.856348838577675	0.5
sty	Pcl	2.43	0.516	0.7	0.856348838577675	0.5
sty	CG4707	2.13	0.516	0.7	0.856348838577675	0.5
sty	Ravus	2.12	0.516	0.7	0.856348838577675	0.5
sty	Bap60	2.09	0.516	0.7	0.856348838577675	0.5
sty	Asciz	2.06	0.516	0.7	0.856348838577675	0.5
sty	CG12162	2.04	0.516	0.7	0.856348838577675	0.5
sty	dwg	1.91	0.516	0.7	0.856348838577675	0.5
sty	tth	1.8	0.516	0.7	0.856348838577675	0.5
sty	CG17802	1.8	0.516	0.7	0.856348838577675	0.5
sty	TFAM	1.78	0.516	0.7	0.856348838577675	0.5
sty	CG1965	1.74	0.516	0.7	0.856348838577675	0.5
sty	MED17	1.72	0.516	0.7	0.856348838577675	0.5
sty	Mad	1.68	0.516	0.7	0.856348838577675	0.5
sty	CG8145	1.67	0.516	0.7	0.856348838577675	0.5
sty	cyc	1.65	0.516	0.7	0.856348838577675	0.5
sty	E(z)	1.64	0.516	0.7	0.856348838577675	0.5
sty	Mtp	1.63	0.516	0.7	0.856348838577675	0.5
sty	mor	1.63	0.516	0.7	0.856348838577675	0.5
sty	CG5196	1.62	0.516	0.7	0.856348838577675	0.5
CycJ	hng3	4.37	0.083	-0.2	0.2	0.11
CycJ	Su(var)3-7	3.66	0.083	-0.2	0.2	0.11
CycJ	CG5245	3.62	0.083	-0.2	0.2	0.11
CycJ	CG13894	3.6	0.083	-0.2	0.2	0.11
CycJ	CG32264	3.05	0.083	-0.2	0.2	0.11
CycJ	CG8924	2.89	0.083	-0.2	0.2	0.11
CycJ	MED7	2.87	0.083	-0.2	0.2	0.11
CycJ	CG6686	2.86	0.083	-0.2	0.2	0.11
CycJ	MED15	2.44	0.083	-0.2	0.2	0.11
CycJ	Chrac-14	2.41	0.083	-0.2	0.2	0.11
CycJ	Su(z)2	2.34	0.083	-0.2	0.2	0.11
CycJ	NELF-B	2.18	0.083	-0.2	0.2	0.11
CycJ	CG8281	2.16	0.083	-0.2	0.2	0.11
CycJ	CG3815	2.13	0.083	-0.2	0.2	0.11
CycJ	CG12659	2.02	0.083	-0.2	0.2	0.11
CycJ	CG9305	1.98	0.083	-0.2	0.2	0.11
CycJ	crm	1.94	0.083	-0.2	0.2	0.11
CycJ	CG10979	1.91	0.083	-0.2	0.2	0.11
CycJ	CG3065	1.84	0.083	-0.2	0.2	0.11
CycJ	CG13123	1.8	0.083	-0.2	0.2	0.11
CycJ	e(y)1	1.75	0.083	-0.2	0.2	0.11
CycJ	trr	1.68	0.083	-0.2	0.2	0.11
CycJ	mxc	1.67	0.083	-0.2	0.2	0.11
CycJ	Su(var)2-HP2	1.66	0.083	-0.2	0.2	0.11
CycJ	dwg	1.65	0.083	-0.2	0.2	0.11
CycJ	dom	1.65	0.083	-0.2	0.2	0.11
CycJ	Sry-delta	1.64	0.083	-0.2	0.2	0.11
CycJ	CG15514	1.64	0.083	-0.2	0.2	0.11
CycJ	Bap60	1.62	0.083	-0.2	0.2	0.11
CycJ	CG6272	1.58	0.083	-0.2	0.2	0.11
CG14971	ppl	4.84	0.072	-0.29	0.174077655955698	0.12
CG14971	ssp	4.47	0.072	-0.29	0.174077655955698	0.12
CG14971	CG3838	3.57	0.072	-0.29	0.174077655955698	0.12
CG14971	CG1792	3.31	0.072	-0.29	0.174077655955698	0.12
CG14971	Bap55	3.02	0.072	-0.29	0.174077655955698	0.12
CG14971	CG30020	2.95	0.072	-0.29	0.174077655955698	0.12
CG14971	CG1603	2.66	0.072	-0.29	0.174077655955698	0.12
CG14971	CG16863	2.61	0.072	-0.29	0.174077655955698	0.12
CG14971	Mat1	2.56	0.072	-0.29	0.174077655955698	0.12
CG14971	caz	2.41	0.072	-0.29	0.174077655955698	0.12
CG14971	esn	2.35	0.072	-0.29	0.174077655955698	0.12
CG14971	crm	2.33	0.072	-0.29	0.174077655955698	0.12
CG14971	E2f1	2.31	0.072	-0.29	0.174077655955698	0.12
CG14971	Spt3	2.24	0.072	-0.29	0.174077655955698	0.12
CG14971	Eip74EF	2.16	0.072	-0.29	0.174077655955698	0.12
CG14971	Mio	2.11	0.072	-0.29	0.174077655955698	0.12
CG14971	CG15514	2.03	0.072	-0.29	0.174077655955698	0.12
CG14971	CG12162	2.02	0.072	-0.29	0.174077655955698	0.12
CG14971	Lpt	1.91	0.072	-0.29	0.174077655955698	0.12
CG14971	CG45071	1.9	0.072	-0.29	0.174077655955698	0.12
CG14971	CG8944	1.85	0.072	-0.29	0.174077655955698	0.12
CG14971	CG11398	1.85	0.072	-0.29	0.174077655955698	0.12
CG14971	TFAM	1.84	0.072	-0.29	0.174077655955698	0.12
CG14971	tth	1.79	0.072	-0.29	0.174077655955698	0.12
CG14971	CG4854	1.77	0.072	-0.29	0.174077655955698	0.12
CG14971	polybromo	1.77	0.072	-0.29	0.174077655955698	0.12
CG14971	Su(H)	1.71	0.072	-0.29	0.174077655955698	0.12
CG14971	CG13894	1.7	0.072	-0.29	0.174077655955698	0.12
CG14971	CG7839	1.67	0.072	-0.29	0.174077655955698	0.12
CG14971	Bx	1.65	0.072	-0.29	0.174077655955698	0.12
CG42324	Pbp95	6.95	0.273	0.52	1	0.9
CG42324	Su(z)12	5.23	0.273	0.52	1	0.9
CG42324	Tbp	3.59	0.273	0.52	1	0.9
CG42324	spt4	3.07	0.273	0.52	1	0.9
CG42324	CG4424	2.95	0.273	0.52	1	0.9
CG42324	CG16863	2.58	0.273	0.52	1	0.9
CG42324	sage	2.41	0.273	0.52	1	0.9
CG42324	nvy	2.23	0.273	0.52	1	0.9
CG42324	Hr78	2.21	0.273	0.52	1	0.9
CG42324	fd68A	2.12	0.273	0.52	1	0.9
CG42324	CG1024	2.07	0.273	0.52	1	0.9
CG42324	CG31510	2.01	0.273	0.52	1	0.9
CG42324	CG31460	1.94	0.273	0.52	1	0.9
CG42324	Dad	1.83	0.273	0.52	1	0.9
CG42324	Chrac-14	1.76	0.273	0.52	1	0.9
CG42324	CG10321	1.74	0.273	0.52	1	0.9
CG42324	Spt5	1.66	0.273	0.52	1	0.9
CG42324	Mrtf	1.65	0.273	0.52	1	0.9
CG42324	Tfb1	1.61	0.273	0.52	1	0.9
CG42324	Eip74EF	1.61	0.273	0.52	1	0.9
CG42324	Ada2b	1.59	0.273	0.52	1	0.9
CG42324	CG14712	1.57	0.273	0.52	1	0.9
CG42324	Hr39	1.52	0.273	0.52	1	0.9
CG42324	dalao	1.46	0.273	0.52	1	0.9
CG42324	egg	1.45	0.273	0.52	1	0.9
CG42324	CG2116	1.41	0.273	0.52	1	0.9
CG42324	CG32264	1.38	0.273	0.52	1	0.9
CG42324	Trl	1.32	0.273	0.52	1	0.9
CG42324	CG14667	1.31	0.273	0.52	1	0.9
CG42324	CR43670	1.29	0.273	0.52	1	0.9
CG32264	Hr38	4.11	0.294	-0.15	0.0975900072948533	0.01
CG32264	tara	3.79	0.294	-0.15	0.0975900072948533	0.01
CG32264	Side	3.71	0.294	-0.15	0.0975900072948533	0.01
CG32264	CG17802	2.95	0.294	-0.15	0.0975900072948533	0.01
CG32264	MBD-R2	2.63	0.294	-0.15	0.0975900072948533	0.01
CG32264	CG8159	2.52	0.294	-0.15	0.0975900072948533	0.01
CG32264	MESR4	2.45	0.294	-0.15	0.0975900072948533	0.01
CG32264	CG1965	2.2	0.294	-0.15	0.0975900072948533	0.01
CG32264	Cdc5	2.19	0.294	-0.15	0.0975900072948533	0.01
CG32264	Su(var)3-7	2.1	0.294	-0.15	0.0975900072948533	0.01
CG32264	CG5196	1.99	0.294	-0.15	0.0975900072948533	0.01
CG32264	grp	1.89	0.294	-0.15	0.0975900072948533	0.01
CG32264	CG2712	1.84	0.294	-0.15	0.0975900072948533	0.01
CG32264	Set2	1.83	0.294	-0.15	0.0975900072948533	0.01
CG32264	CG12219	1.8	0.294	-0.15	0.0975900072948533	0.01
CG32264	dbr	1.78	0.294	-0.15	0.0975900072948533	0.01
CG32264	Dh44-R2	1.77	0.294	-0.15	0.0975900072948533	0.01
CG32264	CkIIalpha-i1	1.77	0.294	-0.15	0.0975900072948533	0.01
CG32264	CG11906	1.77	0.294	-0.15	0.0975900072948533	0.01
CG32264	dom	1.76	0.294	-0.15	0.0975900072948533	0.01
CG32264	sba	1.75	0.294	-0.15	0.0975900072948533	0.01
CG32264	CG7386	1.69	0.294	-0.15	0.0975900072948533	0.01
CG32264	CG17328	1.69	0.294	-0.15	0.0975900072948533	0.01
CG32264	phol	1.67	0.294	-0.15	0.0975900072948533	0.01
CG32264	CG2199	1.64	0.294	-0.15	0.0975900072948533	0.01
CG32264	yem	1.59	0.294	-0.15	0.0975900072948533	0.01
CG32264	sage	1.54	0.294	-0.15	0.0975900072948533	0.01
CG32264	GATAd	1.5	0.294	-0.15	0.0975900072948533	0.01
CG32264	Tfb1	1.48	0.294	-0.15	0.0975900072948533	0.01
CG32264	Mat1	1.46	0.294	-0.15	0.0975900072948533	0.01
CG32262	CG3065	7.48	0.074	0	0.53748384988657	0.88
CG32262	phol	3.89	0.074	0	0.53748384988657	0.88
CG32262	CG1602	3.88	0.074	0	0.53748384988657	0.88
CG32262	dwg	3.2	0.074	0	0.53748384988657	0.88
CG32262	Rfx	3.06	0.074	0	0.53748384988657	0.88
CG32262	Rabex-5	2.92	0.074	0	0.53748384988657	0.88
CG32262	CG12104	2.79	0.074	0	0.53748384988657	0.88
CG32262	CG10631	2.79	0.074	0	0.53748384988657	0.88
CG32262	pzg	2.78	0.074	0	0.53748384988657	0.88
CG32262	Eip93F	2.77	0.074	0	0.53748384988657	0.88
CG32262	CG9948	2.68	0.074	0	0.53748384988657	0.88
CG32262	CG4707	2.42	0.074	0	0.53748384988657	0.88
CG32262	ph-p	2.36	0.074	0	0.53748384988657	0.88
CG32262	hpo	2.25	0.074	0	0.53748384988657	0.88
CG32262	CG8944	2.24	0.074	0	0.53748384988657	0.88
CG32262	CG17359	2.2	0.074	0	0.53748384988657	0.88
CG32262	Ravus	2.15	0.074	0	0.53748384988657	0.88
CG32262	CG15011	2.06	0.074	0	0.53748384988657	0.88
CG32262	stc	2.06	0.074	0	0.53748384988657	0.88
CG32262	Hr78	2.04	0.074	0	0.53748384988657	0.88
CG32262	Hmr	2.01	0.074	0	0.53748384988657	0.88
CG32262	shn	1.92	0.074	0	0.53748384988657	0.88
CG32262	CG6683	1.91	0.074	0	0.53748384988657	0.88
CG32262	CG8159	1.86	0.074	0	0.53748384988657	0.88
CG32262	Set2	1.64	0.074	0	0.53748384988657	0.88
CG32262	tio	1.64	0.074	0	0.53748384988657	0.88
CG32262	MED4	1.6	0.074	0	0.53748384988657	0.88
CG32262	CG3313	1.57	0.074	0	0.53748384988657	0.88
CG32262	schlank	1.55	0.074	0	0.53748384988657	0.88
CG32262	Trl	1.55	0.074	0	0.53748384988657	0.88
Awh	shn	10.15	0.084	-0.23	0.124034734589208	0.08
Awh	tth	2.39	0.084	-0.23	0.124034734589208	0.08
Awh	hng2	1.97	0.084	-0.23	0.124034734589208	0.08
Awh	CG14710	1.95	0.084	-0.23	0.124034734589208	0.08
Awh	brk	1.65	0.084	-0.23	0.124034734589208	0.08
Awh	lin-28	1.59	0.084	-0.23	0.124034734589208	0.08
Awh	NC2beta	1.54	0.084	-0.23	0.124034734589208	0.08
Awh	caz	1.53	0.084	-0.23	0.124034734589208	0.08
Awh	sba	1.53	0.084	-0.23	0.124034734589208	0.08
Awh	Tfb1	1.47	0.084	-0.23	0.124034734589208	0.08
Awh	Max	1.46	0.084	-0.23	0.124034734589208	0.08
Awh	CG17361	1.44	0.084	-0.23	0.124034734589208	0.08
Awh	ktub	1.43	0.084	-0.23	0.124034734589208	0.08
Awh	CG9305	1.42	0.084	-0.23	0.124034734589208	0.08
Awh	Atac2	1.39	0.084	-0.23	0.124034734589208	0.08
Awh	CG32982	1.38	0.084	-0.23	0.124034734589208	0.08
Awh	CG6765	1.33	0.084	-0.23	0.124034734589208	0.08
Awh	CG7386	1.32	0.084	-0.23	0.124034734589208	0.08
Awh	mxc	1.29	0.084	-0.23	0.124034734589208	0.08
Awh	CG7357	1.29	0.084	-0.23	0.124034734589208	0.08
Awh	CG10631	1.28	0.084	-0.23	0.124034734589208	0.08
Awh	CG12236	1.27	0.084	-0.23	0.124034734589208	0.08
Awh	Mrtf	1.27	0.084	-0.23	0.124034734589208	0.08
Awh	CG18265	1.24	0.084	-0.23	0.124034734589208	0.08
Awh	CG2116	1.22	0.084	-0.23	0.124034734589208	0.08
Awh	CG17328	1.2	0.084	-0.23	0.124034734589208	0.08
Awh	CG11560	1.19	0.084	-0.23	0.124034734589208	0.08
Awh	sage	1.18	0.084	-0.23	0.124034734589208	0.08
Awh	CG11695	1.17	0.084	-0.23	0.124034734589208	0.08
Awh	Rfx	1.15	0.084	-0.23	0.124034734589208	0.08
Ccz1	CG7357	6.69	0.077	-0.07	0.149071198499986	0.28
Ccz1	CG32700	3.77	0.077	-0.07	0.149071198499986	0.28
Ccz1	Su(z)12	3.41	0.077	-0.07	0.149071198499986	0.28
Ccz1	CG8765	3.31	0.077	-0.07	0.149071198499986	0.28
Ccz1	Taf2	3.22	0.077	-0.07	0.149071198499986	0.28
Ccz1	CG7987	3.05	0.077	-0.07	0.149071198499986	0.28
Ccz1	l(2)k10201	2.89	0.077	-0.07	0.149071198499986	0.28
Ccz1	Eip93F	2.8	0.077	-0.07	0.149071198499986	0.28
Ccz1	Cdk8	2.61	0.077	-0.07	0.149071198499986	0.28
Ccz1	her	2.56	0.077	-0.07	0.149071198499986	0.28
Ccz1	Spt5	2.23	0.077	-0.07	0.149071198499986	0.28
Ccz1	CG3313	2.12	0.077	-0.07	0.149071198499986	0.28
Ccz1	phol	2.09	0.077	-0.07	0.149071198499986	0.28
Ccz1	Meics	2.04	0.077	-0.07	0.149071198499986	0.28
Ccz1	hng3	1.96	0.077	-0.07	0.149071198499986	0.28
Ccz1	Iswi	1.82	0.077	-0.07	0.149071198499986	0.28
Ccz1	CG17802	1.78	0.077	-0.07	0.149071198499986	0.28
Ccz1	CG11398	1.76	0.077	-0.07	0.149071198499986	0.28
Ccz1	grp	1.59	0.077	-0.07	0.149071198499986	0.28
Ccz1	CG12219	1.58	0.077	-0.07	0.149071198499986	0.28
Ccz1	trr	1.57	0.077	-0.07	0.149071198499986	0.28
Ccz1	Lpt	1.57	0.077	-0.07	0.149071198499986	0.28
Ccz1	TH1	1.56	0.077	-0.07	0.149071198499986	0.28
Ccz1	Bap55	1.54	0.077	-0.07	0.149071198499986	0.28
Ccz1	Trl	1.51	0.077	-0.07	0.149071198499986	0.28
Ccz1	Bx	1.51	0.077	-0.07	0.149071198499986	0.28
Ccz1	CG7745	1.46	0.077	-0.07	0.149071198499986	0.28
Ccz1	CG3919	1.44	0.077	-0.07	0.149071198499986	0.28
Ccz1	Bka	1.36	0.077	-0.07	0.149071198499986	0.28
Ccz1	Hr78	1.32	0.077	-0.07	0.149071198499986	0.28
ida	grp	4.99	0.032	0.18	0.53748384988657	0.55
ida	spt4	4.27	0.032	0.18	0.53748384988657	0.55
ida	shn	4.23	0.032	0.18	0.53748384988657	0.55
ida	az2	4.01	0.032	0.18	0.53748384988657	0.55
ida	CG5196	3.81	0.032	0.18	0.53748384988657	0.55
ida	CG4360	3.74	0.032	0.18	0.53748384988657	0.55
ida	CG17802	3.17	0.032	0.18	0.53748384988657	0.55
ida	Bap55	2.64	0.032	0.18	0.53748384988657	0.55
ida	Brf	2.58	0.032	0.18	0.53748384988657	0.55
ida	CG8216	2.55	0.032	0.18	0.53748384988657	0.55
ida	Mtp	2.4	0.032	0.18	0.53748384988657	0.55
ida	Ssl1	2.31	0.032	0.18	0.53748384988657	0.55
ida	CG8765	2.28	0.032	0.18	0.53748384988657	0.55
ida	Ravus	2.21	0.032	0.18	0.53748384988657	0.55
ida	Cdk8	2.2	0.032	0.18	0.53748384988657	0.55
ida	CG8145	2.14	0.032	0.18	0.53748384988657	0.55
ida	Hmr	1.97	0.032	0.18	0.53748384988657	0.55
ida	CG11695	1.96	0.032	0.18	0.53748384988657	0.55
ida	RpII33	1.96	0.032	0.18	0.53748384988657	0.55
ida	Fen1	1.95	0.032	0.18	0.53748384988657	0.55
ida	CG3919	1.95	0.032	0.18	0.53748384988657	0.55
ida	CG45071	1.85	0.032	0.18	0.53748384988657	0.55
ida	CG17361	1.82	0.032	0.18	0.53748384988657	0.55
ida	lin-28	1.72	0.032	0.18	0.53748384988657	0.55
ida	CG6276	1.68	0.032	0.18	0.53748384988657	0.55
ida	ush	1.66	0.032	0.18	0.53748384988657	0.55
ida	CG5245	1.65	0.032	0.18	0.53748384988657	0.55
ida	CG6272	1.52	0.032	0.18	0.53748384988657	0.55
ida	msl-3	1.39	0.032	0.18	0.53748384988657	0.55
ida	Mes4	1.37	0.032	0.18	0.53748384988657	0.55
Eip63F-1	CG11906	7.21	0.284	0.14	0.174077655955698	0.31
Eip63F-1	CTCF	2.89	0.284	0.14	0.174077655955698	0.31
Eip63F-1	CG11696	2.71	0.284	0.14	0.174077655955698	0.31
Eip63F-1	polybromo	2.58	0.284	0.14	0.174077655955698	0.31
Eip63F-1	CG11317	2.56	0.284	0.14	0.174077655955698	0.31
Eip63F-1	Hr78	2.54	0.284	0.14	0.174077655955698	0.31
Eip63F-1	brk	2.38	0.284	0.14	0.174077655955698	0.31
Eip63F-1	CG7928	2.31	0.284	0.14	0.174077655955698	0.31
Eip63F-1	Bug22	2.27	0.284	0.14	0.174077655955698	0.31
Eip63F-1	Pcl	2.19	0.284	0.14	0.174077655955698	0.31
Eip63F-1	Su(z)2	2.17	0.284	0.14	0.174077655955698	0.31
Eip63F-1	trr	2.05	0.284	0.14	0.174077655955698	0.31
Eip63F-1	Lmpt	1.99	0.284	0.14	0.174077655955698	0.31
Eip63F-1	fu2	1.96	0.284	0.14	0.174077655955698	0.31
Eip63F-1	Mtp	1.94	0.284	0.14	0.174077655955698	0.31
Eip63F-1	e(y)3	1.77	0.284	0.14	0.174077655955698	0.31
Eip63F-1	CG14667	1.76	0.284	0.14	0.174077655955698	0.31
Eip63F-1	tth	1.76	0.284	0.14	0.174077655955698	0.31
Eip63F-1	Bap55	1.67	0.284	0.14	0.174077655955698	0.31
Eip63F-1	mamo	1.62	0.284	0.14	0.174077655955698	0.31
Eip63F-1	CG3919	1.58	0.284	0.14	0.174077655955698	0.31
Eip63F-1	CG9705	1.58	0.284	0.14	0.174077655955698	0.31
Eip63F-1	Cdk8	1.57	0.284	0.14	0.174077655955698	0.31
Eip63F-1	CG4936	1.48	0.284	0.14	0.174077655955698	0.31
Eip63F-1	sage	1.43	0.284	0.14	0.174077655955698	0.31
Eip63F-1	lin-28	1.37	0.284	0.14	0.174077655955698	0.31
Eip63F-1	CR43670	1.34	0.284	0.14	0.174077655955698	0.31
Eip63F-1	Ssrp	1.33	0.284	0.14	0.174077655955698	0.31
Eip63F-1	CG6765	1.33	0.284	0.14	0.174077655955698	0.31
Eip63F-1	pita	1.31	0.284	0.14	0.174077655955698	0.31
CG10866	Bx	12.11	0.174	0.75	1	0.8
CG10866	jing	6.12	0.174	0.75	1	0.8
CG10866	hpo	4.58	0.174	0.75	1	0.8
CG10866	CG10959	3.55	0.174	0.75	1	0.8
CG10866	ktub	3.55	0.174	0.75	1	0.8
CG10866	CG3815	3.53	0.174	0.75	1	0.8
CG10866	Mrtf	3.43	0.174	0.75	1	0.8
CG10866	Eip93F	3.16	0.174	0.75	1	0.8
CG10866	caz	2.99	0.174	0.75	1	0.8
CG10866	ppl	2.83	0.174	0.75	1	0.8
CG10866	gce	2.66	0.174	0.75	1	0.8
CG10866	GATAd	2.51	0.174	0.75	1	0.8
CG10866	zf30C	2.34	0.174	0.75	1	0.8
CG10866	CG10904	2.3	0.174	0.75	1	0.8
CG10866	schlank	2.14	0.174	0.75	1	0.8
CG10866	CG4360	2.14	0.174	0.75	1	0.8
CG10866	CG4565	2.1	0.174	0.75	1	0.8
CG10866	CG3919	2.08	0.174	0.75	1	0.8
CG10866	CG10209	1.91	0.174	0.75	1	0.8
CG10866	CG14667	1.83	0.174	0.75	1	0.8
CG10866	bon	1.83	0.174	0.75	1	0.8
CG10866	Ada2b	1.82	0.174	0.75	1	0.8
CG10866	sba	1.75	0.174	0.75	1	0.8
CG10866	CG32700	1.7	0.174	0.75	1	0.8
CG10866	CG30020	1.65	0.174	0.75	1	0.8
CG10866	grp	1.6	0.174	0.75	1	0.8
CG10866	MED25	1.58	0.174	0.75	1	0.8
CG10866	CG4424	1.55	0.174	0.75	1	0.8
CG10866	CG6689	1.54	0.174	0.75	1	0.8
CG10866	Dad	1.52	0.174	0.75	1	0.8
Mul1	Crc	5.9	0.122	0.5	0.654653670707977	0.75
Mul1	ash2	5.84	0.122	0.5	0.654653670707977	0.75
Mul1	CG6272	5.58	0.122	0.5	0.654653670707977	0.75
Mul1	CG7745	4.79	0.122	0.5	0.654653670707977	0.75
Mul1	Ravus	4.16	0.122	0.5	0.654653670707977	0.75
Mul1	Hr38	3.14	0.122	0.5	0.654653670707977	0.75
Mul1	brk	2.97	0.122	0.5	0.654653670707977	0.75
Mul1	msl-3	2.81	0.122	0.5	0.654653670707977	0.75
Mul1	Su(H)	2.77	0.122	0.5	0.654653670707977	0.75
Mul1	Bap60	2.31	0.122	0.5	0.654653670707977	0.75
Mul1	pzg	2.25	0.122	0.5	0.654653670707977	0.75
Mul1	Mef2	2.23	0.122	0.5	0.654653670707977	0.75
Mul1	Ssl1	2.17	0.122	0.5	0.654653670707977	0.75
Mul1	Ets97D	2.17	0.122	0.5	0.654653670707977	0.75
Mul1	Ada2b	2.1	0.122	0.5	0.654653670707977	0.75
Mul1	CG12155	1.93	0.122	0.5	0.654653670707977	0.75
Mul1	GATAd	1.89	0.122	0.5	0.654653670707977	0.75
Mul1	Fen1	1.82	0.122	0.5	0.654653670707977	0.75
Mul1	CG33213	1.73	0.122	0.5	0.654653670707977	0.75
Mul1	CG6163	1.7	0.122	0.5	0.654653670707977	0.75
Mul1	l(2)k10201	1.68	0.122	0.5	0.654653670707977	0.75
Mul1	CG3281	1.66	0.122	0.5	0.654653670707977	0.75
Mul1	MED17	1.57	0.122	0.5	0.654653670707977	0.75
Mul1	Su(z)12	1.52	0.122	0.5	0.654653670707977	0.75
Mul1	phol	1.52	0.122	0.5	0.654653670707977	0.75
Mul1	su(Hw)	1.46	0.122	0.5	0.654653670707977	0.75
Mul1	nvy	1.45	0.122	0.5	0.654653670707977	0.75
Mul1	Cp190	1.45	0.122	0.5	0.654653670707977	0.75
Mul1	CG8281	1.37	0.122	0.5	0.654653670707977	0.75
Mul1	CG1602	1.33	0.122	0.5	0.654653670707977	0.75
wit	caz	4.69	0.085	0.55	1	0.78
wit	Rabex-5	4.04	0.085	0.55	1	0.78
wit	CG7928	3.7	0.085	0.55	1	0.78
wit	E2f1	3.63	0.085	0.55	1	0.78
wit	CR43671	3.48	0.085	0.55	1	0.78
wit	CTPsyn	3.37	0.085	0.55	1	0.78
wit	Atac1	2.8	0.085	0.55	1	0.78
wit	CG13894	2.47	0.085	0.55	1	0.78
wit	CG32700	2.28	0.085	0.55	1	0.78
wit	CG15073	1.88	0.085	0.55	1	0.78
wit	Atac2	1.86	0.085	0.55	1	0.78
wit	CG6276	1.73	0.085	0.55	1	0.78
wit	Tbp	1.7	0.085	0.55	1	0.78
wit	CG4854	1.57	0.085	0.55	1	0.78
wit	CG1603	1.54	0.085	0.55	1	0.78
wit	Hmr	1.54	0.085	0.55	1	0.78
wit	CG9948	1.5	0.085	0.55	1	0.78
wit	CG11723	1.46	0.085	0.55	1	0.78
wit	CG4820	1.44	0.085	0.55	1	0.78
wit	Hr38	1.41	0.085	0.55	1	0.78
wit	Brf	1.41	0.085	0.55	1	0.78
wit	nvy	1.4	0.085	0.55	1	0.78
wit	Kdm4A	1.4	0.085	0.55	1	0.78
wit	CG7357	1.39	0.085	0.55	1	0.78
wit	mamo	1.36	0.085	0.55	1	0.78
wit	TH1	1.32	0.085	0.55	1	0.78
wit	trr	1.31	0.085	0.55	1	0.78
wit	MED4	1.3	0.085	0.55	1	0.78
wit	tio	1.29	0.085	0.55	1	0.78
wit	tara	1.29	0.085	0.55	1	0.78
Gad1	CG10147	7.86	0.923	0.11	0.333333333333333	0.49
Gad1	Dref	6.83	0.923	0.11	0.333333333333333	0.49
Gad1	CG4565	6.66	0.923	0.11	0.333333333333333	0.49
Gad1	CG17361	6.28	0.923	0.11	0.333333333333333	0.49
Gad1	schlank	5.87	0.923	0.11	0.333333333333333	0.49
Gad1	CG10959	5.2	0.923	0.11	0.333333333333333	0.49
Gad1	MED25	4.93	0.923	0.11	0.333333333333333	0.49
Gad1	CG11696	4.93	0.923	0.11	0.333333333333333	0.49
Gad1	Bap60	4.71	0.923	0.11	0.333333333333333	0.49
Gad1	CG7839	4.54	0.923	0.11	0.333333333333333	0.49
Gad1	CG2790	4.52	0.923	0.11	0.333333333333333	0.49
Gad1	CG8944	4.42	0.923	0.11	0.333333333333333	0.49
Gad1	Tbp	4.38	0.923	0.11	0.333333333333333	0.49
Gad1	CG13123	4.09	0.923	0.11	0.333333333333333	0.49
Gad1	Ets97D	3.89	0.923	0.11	0.333333333333333	0.49
Gad1	Trf	3.78	0.923	0.11	0.333333333333333	0.49
Gad1	CG34422	3.65	0.923	0.11	0.333333333333333	0.49
Gad1	pita	3.48	0.923	0.11	0.333333333333333	0.49
Gad1	ktub	3.29	0.923	0.11	0.333333333333333	0.49
Gad1	CG4820	3.21	0.923	0.11	0.333333333333333	0.49
Gad1	Mrtf	3.09	0.923	0.11	0.333333333333333	0.49
Gad1	Ssrp	2.99	0.923	0.11	0.333333333333333	0.49
Gad1	Spt3	2.98	0.923	0.11	0.333333333333333	0.49
Gad1	fu2	2.93	0.923	0.11	0.333333333333333	0.49
Gad1	CG11906	2.68	0.923	0.11	0.333333333333333	0.49
Gad1	CR43671	2.65	0.923	0.11	0.333333333333333	0.49
Gad1	mor	2.58	0.923	0.11	0.333333333333333	0.49
Gad1	egg	2.58	0.923	0.11	0.333333333333333	0.49
Gad1	jing	2.54	0.923	0.11	0.333333333333333	0.49
Gad1	trem	2.42	0.923	0.11	0.333333333333333	0.49
CG14989	CG17361	7.74	1.371	0.35	0.462250163521024	0.62
CG14989	CG11560	7.58	1.371	0.35	0.462250163521024	0.62
CG14989	gce	7.26	1.371	0.35	0.462250163521024	0.62
CG14989	CG10147	6.73	1.371	0.35	0.462250163521024	0.62
CG14989	CG8216	6.26	1.371	0.35	0.462250163521024	0.62
CG14989	CG1965	4.45	1.371	0.35	0.462250163521024	0.62
CG14989	Rbf	4.15	1.371	0.35	0.462250163521024	0.62
CG14989	Mrtf	3.82	1.371	0.35	0.462250163521024	0.62
CG14989	CG3838	3.73	1.371	0.35	0.462250163521024	0.62
CG14989	MED25	3.68	1.371	0.35	0.462250163521024	0.62
CG14989	CG11695	3.66	1.371	0.35	0.462250163521024	0.62
CG14989	Dref	3.52	1.371	0.35	0.462250163521024	0.62
CG14989	ktub	3.41	1.371	0.35	0.462250163521024	0.62
CG14989	CG4565	3.38	1.371	0.35	0.462250163521024	0.62
CG14989	pita	3.28	1.371	0.35	0.462250163521024	0.62
CG14989	Hr96	3.26	1.371	0.35	0.462250163521024	0.62
CG14989	Iswi	3.13	1.371	0.35	0.462250163521024	0.62
CG14989	Mi-2	2.9	1.371	0.35	0.462250163521024	0.62
CG14989	CG12768	2.85	1.371	0.35	0.462250163521024	0.62
CG14989	CG12267	2.74	1.371	0.35	0.462250163521024	0.62
CG14989	CG10959	2.72	1.371	0.35	0.462250163521024	0.62
CG14989	schlank	2.7	1.371	0.35	0.462250163521024	0.62
CG14989	Chrac-14	2.68	1.371	0.35	0.462250163521024	0.62
CG14989	CG14712	2.62	1.371	0.35	0.462250163521024	0.62
CG14989	CG5953	2.6	1.371	0.35	0.462250163521024	0.62
CG14989	CG9948	2.58	1.371	0.35	0.462250163521024	0.62
CG14989	Ravus	2.55	1.371	0.35	0.462250163521024	0.62
CG14989	CR43671	2.45	1.371	0.35	0.462250163521024	0.62
CG14989	Hr38	2.43	1.371	0.35	0.462250163521024	0.62
CG14989	HP1c	2.36	1.371	0.35	0.462250163521024	0.62
CG14995	Chrac-16	9.41	0.157	0.35	0.683130051063973	0.92
CG14995	MED15	4.99	0.157	0.35	0.683130051063973	0.92
CG14995	Mes4	4.47	0.157	0.35	0.683130051063973	0.92
CG14995	Mrtf	3.93	0.157	0.35	0.683130051063973	0.92
CG14995	CG18265	3.21	0.157	0.35	0.683130051063973	0.92
CG14995	Set2	3.09	0.157	0.35	0.683130051063973	0.92
CG14995	CG7928	3.01	0.157	0.35	0.683130051063973	0.92
CG14995	CG30403	2.88	0.157	0.35	0.683130051063973	0.92
CG14995	cyc	2.86	0.157	0.35	0.683130051063973	0.92
CG14995	shn	2.58	0.157	0.35	0.683130051063973	0.92
CG14995	CG15073	2.49	0.157	0.35	0.683130051063973	0.92
CG14995	Snr1	2.36	0.157	0.35	0.683130051063973	0.92
CG14995	CG7518	2.26	0.157	0.35	0.683130051063973	0.92
CG14995	CG44247	2.25	0.157	0.35	0.683130051063973	0.92
CG14995	dbr	2.18	0.157	0.35	0.683130051063973	0.92
CG14995	CG32700	2.14	0.157	0.35	0.683130051063973	0.92
CG14995	CG7556	2	0.157	0.35	0.683130051063973	0.92
CG14995	CG5180	1.96	0.157	0.35	0.683130051063973	0.92
CG14995	CG13894	1.93	0.157	0.35	0.683130051063973	0.92
CG14995	CR43670	1.86	0.157	0.35	0.683130051063973	0.92
CG14995	CG8388	1.78	0.157	0.35	0.683130051063973	0.92
CG14995	Taf8	1.78	0.157	0.35	0.683130051063973	0.92
CG14995	Su(var)2-HP2	1.77	0.157	0.35	0.683130051063973	0.92
CG14995	Taf5	1.77	0.157	0.35	0.683130051063973	0.92
CG14995	Nufip	1.77	0.157	0.35	0.683130051063973	0.92
CG14995	CG1792	1.69	0.157	0.35	0.683130051063973	0.92
CG14995	lid	1.56	0.157	0.35	0.683130051063973	0.92
CG14995	CR43671	1.56	0.157	0.35	0.683130051063973	0.92
CG14995	e(y)3	1.56	0.157	0.35	0.683130051063973	0.92
CG14995	Atac2	1.55	0.157	0.35	0.683130051063973	0.92
Ack	CG10904	5.52	0.048	0.17	0.124034734589208	0.3
Ack	ph-p	4.41	0.048	0.17	0.124034734589208	0.3
Ack	Dref	3.8	0.048	0.17	0.124034734589208	0.3
Ack	CG4707	3.77	0.048	0.17	0.124034734589208	0.3
Ack	Hr96	3.14	0.048	0.17	0.124034734589208	0.3
Ack	row	3.01	0.048	0.17	0.124034734589208	0.3
Ack	CG2116	2.88	0.048	0.17	0.124034734589208	0.3
Ack	Spt5	2.7	0.048	0.17	0.124034734589208	0.3
Ack	TFAM	2.65	0.048	0.17	0.124034734589208	0.3
Ack	pita	2.61	0.048	0.17	0.124034734589208	0.3
Ack	Ssl1	2.4	0.048	0.17	0.124034734589208	0.3
Ack	CG3281	2.37	0.048	0.17	0.124034734589208	0.3
Ack	Mes4	2.32	0.048	0.17	0.124034734589208	0.3
Ack	CG1792	2.26	0.048	0.17	0.124034734589208	0.3
Ack	CG4424	2.03	0.048	0.17	0.124034734589208	0.3
Ack	Kdm4A	1.95	0.048	0.17	0.124034734589208	0.3
Ack	e(y)1	1.93	0.048	0.17	0.124034734589208	0.3
Ack	schlank	1.93	0.048	0.17	0.124034734589208	0.3
Ack	Crc	1.93	0.048	0.17	0.124034734589208	0.3
Ack	Ssrp	1.89	0.048	0.17	0.124034734589208	0.3
Ack	CG12768	1.75	0.048	0.17	0.124034734589208	0.3
Ack	Ada2b	1.73	0.048	0.17	0.124034734589208	0.3
Ack	CG18476	1.71	0.048	0.17	0.124034734589208	0.3
Ack	bs	1.69	0.048	0.17	0.124034734589208	0.3
Ack	CG2790	1.68	0.048	0.17	0.124034734589208	0.3
Ack	Eip74EF	1.67	0.048	0.17	0.124034734589208	0.3
Ack	CG30403	1.66	0.048	0.17	0.124034734589208	0.3
Ack	NELF-B	1.66	0.048	0.17	0.124034734589208	0.3
Ack	RpII33	1.63	0.048	0.17	0.124034734589208	0.3
Ack	CG17328	1.56	0.048	0.17	0.124034734589208	0.3
ens	mute	8.92	0.125	0.63	0.382970843102535	0.66
ens	CG4565	7.08	0.125	0.63	0.382970843102535	0.66
ens	MED7	6.83	0.125	0.63	0.382970843102535	0.66
ens	Lpt	5.04	0.125	0.63	0.382970843102535	0.66
ens	HP1c	4.96	0.125	0.63	0.382970843102535	0.66
ens	grp	4.89	0.125	0.63	0.382970843102535	0.66
ens	CG10959	4.44	0.125	0.63	0.382970843102535	0.66
ens	CG4820	4.21	0.125	0.63	0.382970843102535	0.66
ens	Mat1	3.54	0.125	0.63	0.382970843102535	0.66
ens	CG4424	3.43	0.125	0.63	0.382970843102535	0.66
ens	Kdm4A	3.32	0.125	0.63	0.382970843102535	0.66
ens	trem	3.28	0.125	0.63	0.382970843102535	0.66
ens	CG9705	2.73	0.125	0.63	0.382970843102535	0.66
ens	CG17186	2.7	0.125	0.63	0.382970843102535	0.66
ens	E(z)	2.66	0.125	0.63	0.382970843102535	0.66
ens	CG31510	2.6	0.125	0.63	0.382970843102535	0.66
ens	CG11696	2.5	0.125	0.63	0.382970843102535	0.66
ens	hng3	2.5	0.125	0.63	0.382970843102535	0.66
ens	CG9305	2.33	0.125	0.63	0.382970843102535	0.66
ens	hpo	2.23	0.125	0.63	0.382970843102535	0.66
ens	CG18476	2.22	0.125	0.63	0.382970843102535	0.66
ens	CG12219	2.18	0.125	0.63	0.382970843102535	0.66
ens	Sox14	2.14	0.125	0.63	0.382970843102535	0.66
ens	Bap55	2.09	0.125	0.63	0.382970843102535	0.66
ens	CG4854	2.06	0.125	0.63	0.382970843102535	0.66
ens	Max	2	0.125	0.63	0.382970843102535	0.66
ens	CG10979	2	0.125	0.63	0.382970843102535	0.66
ens	CG13624	1.99	0.125	0.63	0.382970843102535	0.66
ens	ktub	1.96	0.125	0.63	0.382970843102535	0.66
ens	CG13123	1.94	0.125	0.63	0.382970843102535	0.66
Ero1L	shn	5.95	0.135	0.05	0.218217890235992	0.28
Ero1L	CG4424	4.21	0.135	0.05	0.218217890235992	0.28
Ero1L	Cdk8	4.08	0.135	0.05	0.218217890235992	0.28
Ero1L	CG10631	3.54	0.135	0.05	0.218217890235992	0.28
Ero1L	Chrac-16	3.5	0.135	0.05	0.218217890235992	0.28
Ero1L	Su(z)2	3.48	0.135	0.05	0.218217890235992	0.28
Ero1L	dalao	2.9	0.135	0.05	0.218217890235992	0.28
Ero1L	CG33213	2.69	0.135	0.05	0.218217890235992	0.28
Ero1L	cyc	2.54	0.135	0.05	0.218217890235992	0.28
Ero1L	ash2	2.52	0.135	0.05	0.218217890235992	0.28
Ero1L	CG15514	2.31	0.135	0.05	0.218217890235992	0.28
Ero1L	Crc	2.23	0.135	0.05	0.218217890235992	0.28
Ero1L	pzg	2.21	0.135	0.05	0.218217890235992	0.28
Ero1L	CG6163	2.2	0.135	0.05	0.218217890235992	0.28
Ero1L	Bap60	2.09	0.135	0.05	0.218217890235992	0.28
Ero1L	CG3065	2.01	0.135	0.05	0.218217890235992	0.28
Ero1L	CG32700	1.9	0.135	0.05	0.218217890235992	0.28
Ero1L	mamo	1.87	0.135	0.05	0.218217890235992	0.28
Ero1L	gce	1.85	0.135	0.05	0.218217890235992	0.28
Ero1L	CG1792	1.82	0.135	0.05	0.218217890235992	0.28
Ero1L	Taf5	1.79	0.135	0.05	0.218217890235992	0.28
Ero1L	CG15011	1.75	0.135	0.05	0.218217890235992	0.28
Ero1L	CG10147	1.74	0.135	0.05	0.218217890235992	0.28
Ero1L	CG5245	1.62	0.135	0.05	0.218217890235992	0.28
Ero1L	CG18476	1.62	0.135	0.05	0.218217890235992	0.28
Ero1L	CG4565	1.62	0.135	0.05	0.218217890235992	0.28
Ero1L	Dip1	1.59	0.135	0.05	0.218217890235992	0.28
Ero1L	CG2875	1.52	0.135	0.05	0.218217890235992	0.28
Ero1L	phol	1.51	0.135	0.05	0.218217890235992	0.28
Ero1L	CG4820	1.49	0.135	0.05	0.218217890235992	0.28
CG15011	CG8145	5.65	0.057	0.69	1	0.24
CG15011	Hr38	4.43	0.057	0.69	1	0.24
CG15011	CG32700	3.26	0.057	0.69	1	0.24
CG15011	Bap60	2.92	0.057	0.69	1	0.24
CG15011	NC2beta	2.92	0.057	0.69	1	0.24
CG15011	CG2790	2.82	0.057	0.69	1	0.24
CG15011	Spt3	2.62	0.057	0.69	1	0.24
CG15011	CG5196	2.57	0.057	0.69	1	0.24
CG15011	trr	2.28	0.057	0.69	1	0.24
CG15011	RpIII128	2.23	0.057	0.69	1	0.24
CG15011	CG6254	2.19	0.057	0.69	1	0.24
