## Supplementary material for "Establishment of terminal selector combinations in optic lobe neurons": Annex 3: RFM_SevClustMarkers_P70_non_TSs_Regular_mOPC_results.csv (part 2 of 3)

Features	Top_predictors	%IncMSE	RMSE_TestSet	Cor_TestPreds_TestObs	Best_MCC_TestSetBin_TestSetMM	Best_MCC_Threshold
CG15011	CG18265	2.16	0.057	0.69	1	0.24
CG15011	Sox14	2.09	0.057	0.69	1	0.24
CG15011	ash2	2.02	0.057	0.69	1	0.24
CG15011	schlank	1.94	0.057	0.69	1	0.24
CG15011	Fen1	1.93	0.057	0.69	1	0.24
CG15011	CG10979	1.91	0.057	0.69	1	0.24
CG15011	dbr	1.87	0.057	0.69	1	0.24
CG15011	CG1603	1.75	0.057	0.69	1	0.24
CG15011	CG9215	1.73	0.057	0.69	1	0.24
CG15011	Trl	1.73	0.057	0.69	1	0.24
CG15011	CG15514	1.73	0.057	0.69	1	0.24
CG15011	CG9948	1.73	0.057	0.69	1	0.24
CG15011	Lhr	1.72	0.057	0.69	1	0.24
CG15011	CG3065	1.71	0.057	0.69	1	0.24
CG15011	CG14712	1.69	0.057	0.69	1	0.24
CG15011	MED15	1.63	0.057	0.69	1	0.24
CG15011	ush	1.61	0.057	0.69	1	0.24
CG15011	CG4565	1.6	0.057	0.69	1	0.24
CG15011	Bka	1.58	0.057	0.69	1	0.24
Cip4	Bx	7.03	0.22	-0.05	0.124034734589208	0.29
Cip4	CG17328	4.39	0.22	-0.05	0.124034734589208	0.29
Cip4	CG6163	3.41	0.22	-0.05	0.124034734589208	0.29
Cip4	CG2199	3.28	0.22	-0.05	0.124034734589208	0.29
Cip4	CG3847	2.91	0.22	-0.05	0.124034734589208	0.29
Cip4	Mef2	2.83	0.22	-0.05	0.124034734589208	0.29
Cip4	CG10147	2.75	0.22	-0.05	0.124034734589208	0.29
Cip4	NC2beta	2.7	0.22	-0.05	0.124034734589208	0.29
Cip4	CR43671	2.52	0.22	-0.05	0.124034734589208	0.29
Cip4	Kdm2	2.38	0.22	-0.05	0.124034734589208	0.29
Cip4	sba	2.38	0.22	-0.05	0.124034734589208	0.29
Cip4	fd68A	2.07	0.22	-0.05	0.124034734589208	0.29
Cip4	CG10631	2.06	0.22	-0.05	0.124034734589208	0.29
Cip4	CG8281	2.05	0.22	-0.05	0.124034734589208	0.29
Cip4	RpIII128	2	0.22	-0.05	0.124034734589208	0.29
Cip4	Mi-2	1.95	0.22	-0.05	0.124034734589208	0.29
Cip4	tara	1.9	0.22	-0.05	0.124034734589208	0.29
Cip4	CG30403	1.9	0.22	-0.05	0.124034734589208	0.29
Cip4	CG4424	1.88	0.22	-0.05	0.124034734589208	0.29
Cip4	MED17	1.86	0.22	-0.05	0.124034734589208	0.29
Cip4	ssp	1.85	0.22	-0.05	0.124034734589208	0.29
Cip4	mamo	1.85	0.22	-0.05	0.124034734589208	0.29
Cip4	dwg	1.83	0.22	-0.05	0.124034734589208	0.29
Cip4	nvy	1.83	0.22	-0.05	0.124034734589208	0.29
Cip4	sage	1.76	0.22	-0.05	0.124034734589208	0.29
Cip4	ktub	1.72	0.22	-0.05	0.124034734589208	0.29
Cip4	CG6683	1.56	0.22	-0.05	0.124034734589208	0.29
Cip4	CG12155	1.56	0.22	-0.05	0.124034734589208	0.29
Cip4	E2f2	1.55	0.22	-0.05	0.124034734589208	0.29
Cip4	Asciz	1.5	0.22	-0.05	0.124034734589208	0.29
DopEcR	gce	6.6	0.425	0.8	0.856348838577675	0.3
DopEcR	Bx	4.99	0.425	0.8	0.856348838577675	0.3
DopEcR	nvy	3.89	0.425	0.8	0.856348838577675	0.3
DopEcR	brk	3.45	0.425	0.8	0.856348838577675	0.3
DopEcR	CG32700	3.39	0.425	0.8	0.856348838577675	0.3
DopEcR	zf30C	3.37	0.425	0.8	0.856348838577675	0.3
DopEcR	Trf	3.05	0.425	0.8	0.856348838577675	0.3
DopEcR	CG11317	3.04	0.425	0.8	0.856348838577675	0.3
DopEcR	CTCF	2.94	0.425	0.8	0.856348838577675	0.3
DopEcR	CG6683	2.79	0.425	0.8	0.856348838577675	0.3
DopEcR	CG6765	2.76	0.425	0.8	0.856348838577675	0.3
DopEcR	CG8388	2.75	0.425	0.8	0.856348838577675	0.3
DopEcR	CG3065	2.6	0.425	0.8	0.856348838577675	0.3
DopEcR	yem	2.55	0.425	0.8	0.856348838577675	0.3
DopEcR	Hr38	2.52	0.425	0.8	0.856348838577675	0.3
DopEcR	CG18476	2.48	0.425	0.8	0.856348838577675	0.3
DopEcR	CG11906	2.4	0.425	0.8	0.856348838577675	0.3
DopEcR	Crc	2.24	0.425	0.8	0.856348838577675	0.3
DopEcR	CG5180	2.24	0.425	0.8	0.856348838577675	0.3
DopEcR	CG12659	2.21	0.425	0.8	0.856348838577675	0.3
DopEcR	Mrtf	2.13	0.425	0.8	0.856348838577675	0.3
DopEcR	CG7818	2.05	0.425	0.8	0.856348838577675	0.3
DopEcR	Su(var)2-10	1.94	0.425	0.8	0.856348838577675	0.3
DopEcR	CG11723	1.94	0.425	0.8	0.856348838577675	0.3
DopEcR	CG8281	1.92	0.425	0.8	0.856348838577675	0.3
DopEcR	fd68A	1.83	0.425	0.8	0.856348838577675	0.3
DopEcR	CG33213	1.81	0.425	0.8	0.856348838577675	0.3
DopEcR	CG15011	1.81	0.425	0.8	0.856348838577675	0.3
DopEcR	CG17802	1.78	0.425	0.8	0.856348838577675	0.3
DopEcR	cyc	1.76	0.425	0.8	0.856348838577675	0.3
CG15019	ktub	7.17	0.145	0.13	0.29277002188456	0.43
CG15019	Bx	7.02	0.145	0.13	0.29277002188456	0.43
CG15019	wdn	5.29	0.145	0.13	0.29277002188456	0.43
CG15019	Mes4	4.18	0.145	0.13	0.29277002188456	0.43
CG15019	Pbp95	2.73	0.145	0.13	0.29277002188456	0.43
CG15019	CG15011	2.7	0.145	0.13	0.29277002188456	0.43
CG15019	CkIIalpha-i1	2.59	0.145	0.13	0.29277002188456	0.43
CG15019	Hr38	2.54	0.145	0.13	0.29277002188456	0.43
CG15019	Mad	2.32	0.145	0.13	0.29277002188456	0.43
CG15019	mxc	2.27	0.145	0.13	0.29277002188456	0.43
CG15019	bon	2.06	0.145	0.13	0.29277002188456	0.43
CG15019	CG12236	2.04	0.145	0.13	0.29277002188456	0.43
CG15019	dbr	1.97	0.145	0.13	0.29277002188456	0.43
CG15019	Crc	1.97	0.145	0.13	0.29277002188456	0.43
CG15019	ssp	1.97	0.145	0.13	0.29277002188456	0.43
CG15019	CG11317	1.92	0.145	0.13	0.29277002188456	0.43
CG15019	CG17359	1.91	0.145	0.13	0.29277002188456	0.43
CG15019	Dip1	1.9	0.145	0.13	0.29277002188456	0.43
CG15019	CG32264	1.87	0.145	0.13	0.29277002188456	0.43
CG15019	row	1.83	0.145	0.13	0.29277002188456	0.43
CG15019	CG14667	1.73	0.145	0.13	0.29277002188456	0.43
CG15019	gce	1.63	0.145	0.13	0.29277002188456	0.43
CG15019	sba	1.6	0.145	0.13	0.29277002188456	0.43
CG15019	CG3838	1.58	0.145	0.13	0.29277002188456	0.43
CG15019	CG7386	1.52	0.145	0.13	0.29277002188456	0.43
CG15019	CG34376	1.47	0.145	0.13	0.29277002188456	0.43
CG15019	CR43671	1.43	0.145	0.13	0.29277002188456	0.43
CG15019	Snr1	1.42	0.145	0.13	0.29277002188456	0.43
CG15019	CG9948	1.36	0.145	0.13	0.29277002188456	0.43
CG15019	Nufip	1.36	0.145	0.13	0.29277002188456	0.43
Src64B	Mad	6.27	0.2	0.49	0.487950036474267	0.7
Src64B	CG16863	6.2	0.2	0.49	0.487950036474267	0.7
Src64B	Hmr	5.23	0.2	0.49	0.487950036474267	0.7
Src64B	HP1c	5.02	0.2	0.49	0.487950036474267	0.7
Src64B	CG33213	4.45	0.2	0.49	0.487950036474267	0.7
Src64B	CG32982	3.27	0.2	0.49	0.487950036474267	0.7
Src64B	Hr39	3.02	0.2	0.49	0.487950036474267	0.7
Src64B	CG18476	2.95	0.2	0.49	0.487950036474267	0.7
Src64B	Bka	2.82	0.2	0.49	0.487950036474267	0.7
Src64B	e(y)1	2.75	0.2	0.49	0.487950036474267	0.7
Src64B	cyc	2.7	0.2	0.49	0.487950036474267	0.7
Src64B	CG11398	2.69	0.2	0.49	0.487950036474267	0.7
Src64B	CG4565	2.6	0.2	0.49	0.487950036474267	0.7
Src64B	CG12768	2.53	0.2	0.49	0.487950036474267	0.7
Src64B	brk	2.44	0.2	0.49	0.487950036474267	0.7
Src64B	trem	2.28	0.2	0.49	0.487950036474267	0.7
Src64B	dalao	2.25	0.2	0.49	0.487950036474267	0.7
Src64B	yem	2.13	0.2	0.49	0.487950036474267	0.7
Src64B	ppl	2.12	0.2	0.49	0.487950036474267	0.7
Src64B	CG45071	2.04	0.2	0.49	0.487950036474267	0.7
Src64B	CG3313	1.96	0.2	0.49	0.487950036474267	0.7
Src64B	pzg	1.94	0.2	0.49	0.487950036474267	0.7
Src64B	MED7	1.86	0.2	0.49	0.487950036474267	0.7
Src64B	CG34422	1.82	0.2	0.49	0.487950036474267	0.7
Src64B	hpo	1.82	0.2	0.49	0.487950036474267	0.7
Src64B	CG3065	1.8	0.2	0.49	0.487950036474267	0.7
Src64B	M1BP	1.72	0.2	0.49	0.487950036474267	0.7
Src64B	CG1603	1.67	0.2	0.49	0.487950036474267	0.7
Src64B	CG44247	1.66	0.2	0.49	0.487950036474267	0.7
Src64B	Tfb1	1.65	0.2	0.49	0.487950036474267	0.7
Dhc64C	CG4360	8.97	0.056	0.72	0.53748384988657	0.7
Dhc64C	ktub	7.39	0.056	0.72	0.53748384988657	0.7
Dhc64C	Mrtf	5.03	0.056	0.72	0.53748384988657	0.7
Dhc64C	CG6686	4.6	0.056	0.72	0.53748384988657	0.7
Dhc64C	Ravus	3.88	0.056	0.72	0.53748384988657	0.7
Dhc64C	shn	3.78	0.056	0.72	0.53748384988657	0.7
Dhc64C	CG6163	3.21	0.056	0.72	0.53748384988657	0.7
Dhc64C	pad	3.05	0.056	0.72	0.53748384988657	0.7
Dhc64C	CG6765	3.05	0.056	0.72	0.53748384988657	0.7
Dhc64C	HP1c	3.01	0.056	0.72	0.53748384988657	0.7
Dhc64C	Dip1	2.95	0.056	0.72	0.53748384988657	0.7
Dhc64C	CR43671	2.74	0.056	0.72	0.53748384988657	0.7
Dhc64C	spt4	2.6	0.056	0.72	0.53748384988657	0.7
Dhc64C	Su(z)2	2.42	0.056	0.72	0.53748384988657	0.7
Dhc64C	Mad	2.42	0.056	0.72	0.53748384988657	0.7
Dhc64C	Bx	2.26	0.056	0.72	0.53748384988657	0.7
Dhc64C	NC2beta	2.2	0.056	0.72	0.53748384988657	0.7
Dhc64C	M1BP	2.17	0.056	0.72	0.53748384988657	0.7
Dhc64C	CG12267	2.09	0.056	0.72	0.53748384988657	0.7
Dhc64C	Hr78	2.05	0.056	0.72	0.53748384988657	0.7
Dhc64C	Dad	2.04	0.056	0.72	0.53748384988657	0.7
Dhc64C	l(2)k10201	1.99	0.056	0.72	0.53748384988657	0.7
Dhc64C	Su(z)12	1.97	0.056	0.72	0.53748384988657	0.7
Dhc64C	tth	1.94	0.056	0.72	0.53748384988657	0.7
Dhc64C	fu2	1.91	0.056	0.72	0.53748384988657	0.7
Dhc64C	ush	1.9	0.056	0.72	0.53748384988657	0.7
Dhc64C	CG13894	1.87	0.056	0.72	0.53748384988657	0.7
Dhc64C	Tfb1	1.86	0.056	0.72	0.53748384988657	0.7
Dhc64C	ppl	1.85	0.056	0.72	0.53748384988657	0.7
Dhc64C	Lhr	1.83	0.056	0.72	0.53748384988657	0.7
CG4611	mute	8.82	0.079	0.27	0.53748384988657	0.57
CG4611	CG11696	7.88	0.079	0.27	0.53748384988657	0.57
CG4611	Bap55	5.62	0.079	0.27	0.53748384988657	0.57
CG4611	CG12267	5.55	0.079	0.27	0.53748384988657	0.57
CG4611	Bap60	3.75	0.079	0.27	0.53748384988657	0.57
CG4611	Mrtf	3.63	0.079	0.27	0.53748384988657	0.57
CG4611	CG8159	3.38	0.079	0.27	0.53748384988657	0.57
CG4611	mld	2.9	0.079	0.27	0.53748384988657	0.57
CG4611	CG15514	2.81	0.079	0.27	0.53748384988657	0.57
CG4611	NELF-B	2.59	0.079	0.27	0.53748384988657	0.57
CG4611	Ravus	2.55	0.079	0.27	0.53748384988657	0.57
CG4611	az2	2.53	0.079	0.27	0.53748384988657	0.57
CG4611	Cdc5	2.22	0.079	0.27	0.53748384988657	0.57
CG4611	CG9215	2.22	0.079	0.27	0.53748384988657	0.57
CG4611	Opbp	2.06	0.079	0.27	0.53748384988657	0.57
CG4611	CG10631	2.05	0.079	0.27	0.53748384988657	0.57
CG4611	CG6254	2.01	0.079	0.27	0.53748384988657	0.57
CG4611	CG9948	2	0.079	0.27	0.53748384988657	0.57
CG4611	grp	1.96	0.079	0.27	0.53748384988657	0.57
CG4611	bs	1.94	0.079	0.27	0.53748384988657	0.57
CG4611	E(z)	1.9	0.079	0.27	0.53748384988657	0.57
CG4611	sage	1.88	0.079	0.27	0.53748384988657	0.57
CG4611	CG7839	1.88	0.079	0.27	0.53748384988657	0.57
CG4611	CTPsyn	1.86	0.079	0.27	0.53748384988657	0.57
CG4611	CG30020	1.85	0.079	0.27	0.53748384988657	0.57
CG4611	CG31510	1.82	0.079	0.27	0.53748384988657	0.57
CG4611	CG4565	1.77	0.079	0.27	0.53748384988657	0.57
CG4611	CG4854	1.76	0.079	0.27	0.53748384988657	0.57
CG4611	pad	1.73	0.079	0.27	0.53748384988657	0.57
CG4611	l(2)k10201	1.71	0.079	0.27	0.53748384988657	0.57
Prpk	Brf	9.01	0.063	0.16	0.0975900072948533	0.53
Prpk	Fen1	6.22	0.063	0.16	0.0975900072948533	0.53
Prpk	az2	3.72	0.063	0.16	0.0975900072948533	0.53
Prpk	CG34422	3.53	0.063	0.16	0.0975900072948533	0.53
Prpk	CG3838	3.37	0.063	0.16	0.0975900072948533	0.53
Prpk	Lhr	3.2	0.063	0.16	0.0975900072948533	0.53
Prpk	CG6686	3.14	0.063	0.16	0.0975900072948533	0.53
Prpk	CG31460	2.67	0.063	0.16	0.0975900072948533	0.53
Prpk	jing	2.47	0.063	0.16	0.0975900072948533	0.53
Prpk	hng2	2.45	0.063	0.16	0.0975900072948533	0.53
Prpk	Mi-2	2.42	0.063	0.16	0.0975900072948533	0.53
Prpk	spt4	2.4	0.063	0.16	0.0975900072948533	0.53
Prpk	Mat1	2.4	0.063	0.16	0.0975900072948533	0.53
Prpk	Dad	2.34	0.063	0.16	0.0975900072948533	0.53
Prpk	CG9305	2.23	0.063	0.16	0.0975900072948533	0.53
Prpk	Rbf	2.09	0.063	0.16	0.0975900072948533	0.53
Prpk	MED7	1.91	0.063	0.16	0.0975900072948533	0.53
Prpk	Bug22	1.9	0.063	0.16	0.0975900072948533	0.53
Prpk	msl-3	1.88	0.063	0.16	0.0975900072948533	0.53
Prpk	trr	1.88	0.063	0.16	0.0975900072948533	0.53
Prpk	e(y)1	1.86	0.063	0.16	0.0975900072948533	0.53
Prpk	CG13123	1.84	0.063	0.16	0.0975900072948533	0.53
Prpk	Max	1.77	0.063	0.16	0.0975900072948533	0.53
Prpk	CG34376	1.76	0.063	0.16	0.0975900072948533	0.53
Prpk	Ssrp	1.67	0.063	0.16	0.0975900072948533	0.53
Prpk	Hr78	1.66	0.063	0.16	0.0975900072948533	0.53
Prpk	E2f2	1.66	0.063	0.16	0.0975900072948533	0.53
Prpk	CG31224	1.62	0.063	0.16	0.0975900072948533	0.53
Prpk	CG17802	1.53	0.063	0.16	0.0975900072948533	0.53
Prpk	schlank	1.48	0.063	0.16	0.0975900072948533	0.53
CG10672	CG17186	6.29	0.097	0.58	0.560611910581388	0.61
CG10672	caz	5.13	0.097	0.58	0.560611910581388	0.61
CG10672	Crc	4.65	0.097	0.58	0.560611910581388	0.61
CG10672	CG7556	3.62	0.097	0.58	0.560611910581388	0.61
CG10672	CG4820	3.48	0.097	0.58	0.560611910581388	0.61
CG10672	CG32982	3.36	0.097	0.58	0.560611910581388	0.61
CG10672	Mtp	3.33	0.097	0.58	0.560611910581388	0.61
CG10672	Nufip	3.21	0.097	0.58	0.560611910581388	0.61
CG10672	Max	3.19	0.097	0.58	0.560611910581388	0.61
CG10672	MED7	3.18	0.097	0.58	0.560611910581388	0.61
CG10672	CG9305	3.04	0.097	0.58	0.560611910581388	0.61
CG10672	CR43671	2.95	0.097	0.58	0.560611910581388	0.61
CG10672	Mad	2.72	0.097	0.58	0.560611910581388	0.61
CG10672	e(y)1	2.67	0.097	0.58	0.560611910581388	0.61
CG10672	mamo	2.37	0.097	0.58	0.560611910581388	0.61
CG10672	CG7928	2.35	0.097	0.58	0.560611910581388	0.61
CG10672	CG9215	2.28	0.097	0.58	0.560611910581388	0.61
CG10672	CG1603	2.24	0.097	0.58	0.560611910581388	0.61
CG10672	CG11317	2.22	0.097	0.58	0.560611910581388	0.61
CG10672	Atac1	2.2	0.097	0.58	0.560611910581388	0.61
CG10672	CG5180	2.09	0.097	0.58	0.560611910581388	0.61
CG10672	Bx	2.06	0.097	0.58	0.560611910581388	0.61
CG10672	Taf8	2.01	0.097	0.58	0.560611910581388	0.61
CG10672	CG14117	1.92	0.097	0.58	0.560611910581388	0.61
CG10672	tara	1.89	0.097	0.58	0.560611910581388	0.61
CG10672	E2f1	1.89	0.097	0.58	0.560611910581388	0.61
CG10672	CG1602	1.84	0.097	0.58	0.560611910581388	0.61
CG10672	Mio	1.84	0.097	0.58	0.560611910581388	0.61
CG10672	esn	1.81	0.097	0.58	0.560611910581388	0.61
CG10672	CG11398	1.78	0.097	0.58	0.560611910581388	0.61
Aats-ala-m	Mef2	5.92	0.051	0.25	0.683130051063973	0.64
Aats-ala-m	CG8944	5.25	0.051	0.25	0.683130051063973	0.64
Aats-ala-m	CG4936	4.52	0.051	0.25	0.683130051063973	0.64
Aats-ala-m	CG31510	4.5	0.051	0.25	0.683130051063973	0.64
Aats-ala-m	lid	4.33	0.051	0.25	0.683130051063973	0.64
Aats-ala-m	Max	3.78	0.051	0.25	0.683130051063973	0.64
Aats-ala-m	CG2875	3.61	0.051	0.25	0.683130051063973	0.64
Aats-ala-m	Hmg-2	3.61	0.051	0.25	0.683130051063973	0.64
Aats-ala-m	Iswi	3.49	0.051	0.25	0.683130051063973	0.64
Aats-ala-m	TfIIEalpha	3.48	0.051	0.25	0.683130051063973	0.64
Aats-ala-m	CG34422	2.79	0.051	0.25	0.683130051063973	0.64
Aats-ala-m	Set2	2.78	0.051	0.25	0.683130051063973	0.64
Aats-ala-m	CG1024	2.59	0.051	0.25	0.683130051063973	0.64
Aats-ala-m	CG11906	2.53	0.051	0.25	0.683130051063973	0.64
Aats-ala-m	nvy	2.48	0.051	0.25	0.683130051063973	0.64
Aats-ala-m	CG11560	2.47	0.051	0.25	0.683130051063973	0.64
Aats-ala-m	grp	2.35	0.051	0.25	0.683130051063973	0.64
Aats-ala-m	CG7839	2.22	0.051	0.25	0.683130051063973	0.64
Aats-ala-m	E(z)	2.14	0.051	0.25	0.683130051063973	0.64
Aats-ala-m	CG8281	2.12	0.051	0.25	0.683130051063973	0.64
Aats-ala-m	ZnT49B	2	0.051	0.25	0.683130051063973	0.64
Aats-ala-m	pr-set7	1.98	0.051	0.25	0.683130051063973	0.64
Aats-ala-m	CG2116	1.94	0.051	0.25	0.683130051063973	0.64
Aats-ala-m	sage	1.88	0.051	0.25	0.683130051063973	0.64
Aats-ala-m	CG5245	1.82	0.051	0.25	0.683130051063973	0.64
Aats-ala-m	trr	1.81	0.051	0.25	0.683130051063973	0.64
Aats-ala-m	RpIII128	1.72	0.051	0.25	0.683130051063973	0.64
Aats-ala-m	msl-3	1.69	0.051	0.25	0.683130051063973	0.64
Aats-ala-m	egg	1.68	0.051	0.25	0.683130051063973	0.64
Aats-ala-m	Lhr	1.62	0.051	0.25	0.683130051063973	0.64
Uev1A	Max	9.84	0.171	0.28	0.2	0.44
Uev1A	CG45071	8.25	0.171	0.28	0.2	0.44
Uev1A	CG31460	8.21	0.171	0.28	0.2	0.44
Uev1A	CG9705	4.99	0.171	0.28	0.2	0.44
Uev1A	Rabex-5	4.17	0.171	0.28	0.2	0.44
Uev1A	CG18265	3.82	0.171	0.28	0.2	0.44
Uev1A	CG9305	3.7	0.171	0.28	0.2	0.44
Uev1A	Crc	3.44	0.171	0.28	0.2	0.44
Uev1A	CG30403	3.42	0.171	0.28	0.2	0.44
Uev1A	phol	3.2	0.171	0.28	0.2	0.44
Uev1A	polybromo	2.97	0.171	0.28	0.2	0.44
Uev1A	ZnT49B	2.95	0.171	0.28	0.2	0.44
Uev1A	Sry-delta	2.85	0.171	0.28	0.2	0.44
Uev1A	Mtp	2.61	0.171	0.28	0.2	0.44
Uev1A	Ssrp	2.27	0.171	0.28	0.2	0.44
Uev1A	TFAM	2.26	0.171	0.28	0.2	0.44
Uev1A	MED17	2.09	0.171	0.28	0.2	0.44
Uev1A	CG7987	2.06	0.171	0.28	0.2	0.44
Uev1A	hng3	2.01	0.171	0.28	0.2	0.44
Uev1A	CG14710	1.93	0.171	0.28	0.2	0.44
Uev1A	CG8281	1.83	0.171	0.28	0.2	0.44
Uev1A	CG17328	1.82	0.171	0.28	0.2	0.44
Uev1A	Bug22	1.79	0.171	0.28	0.2	0.44
Uev1A	CG3313	1.77	0.171	0.28	0.2	0.44
Uev1A	CG6276	1.72	0.171	0.28	0.2	0.44
Uev1A	CG44002	1.72	0.171	0.28	0.2	0.44
Uev1A	CG6254	1.71	0.171	0.28	0.2	0.44
Uev1A	CG2199	1.53	0.171	0.28	0.2	0.44
Uev1A	Su(z)2	1.52	0.171	0.28	0.2	0.44
Uev1A	Eip93F	1.5	0.171	0.28	0.2	0.44
CG34391	mor	7.67	0.395	0.35	0.428571428571429	0.91
CG34391	CG9948	6.24	0.395	0.35	0.428571428571429	0.91
CG34391	Taf8	4.92	0.395	0.35	0.428571428571429	0.91
CG34391	CG4854	4.69	0.395	0.35	0.428571428571429	0.91
CG34391	ZnT49B	3.86	0.395	0.35	0.428571428571429	0.91
CG34391	lin-28	3.81	0.395	0.35	0.428571428571429	0.91
CG34391	CG4707	3.58	0.395	0.35	0.428571428571429	0.91
CG34391	Side	3.12	0.395	0.35	0.428571428571429	0.91
CG34391	Snr1	3.1	0.395	0.35	0.428571428571429	0.91
CG34391	MBD-R2	2.93	0.395	0.35	0.428571428571429	0.91
CG34391	Mrtf	2.73	0.395	0.35	0.428571428571429	0.91
CG34391	CG11695	2.59	0.395	0.35	0.428571428571429	0.91
CG34391	CG10147	2.54	0.395	0.35	0.428571428571429	0.91
CG34391	Su(var)2-10	2.51	0.395	0.35	0.428571428571429	0.91
CG34391	CG1602	2.36	0.395	0.35	0.428571428571429	0.91
CG34391	CG11398	2.32	0.395	0.35	0.428571428571429	0.91
CG34391	NELF-B	2.25	0.395	0.35	0.428571428571429	0.91
CG34391	tara	2.19	0.395	0.35	0.428571428571429	0.91
CG34391	Bap60	2.06	0.395	0.35	0.428571428571429	0.91
CG34391	stc	2.01	0.395	0.35	0.428571428571429	0.91
CG34391	MESR4	2	0.395	0.35	0.428571428571429	0.91
CG34391	Trl	1.97	0.395	0.35	0.428571428571429	0.91
CG34391	trem	1.93	0.395	0.35	0.428571428571429	0.91
CG34391	Bx	1.83	0.395	0.35	0.428571428571429	0.91
CG34391	CG6276	1.8	0.395	0.35	0.428571428571429	0.91
CG34391	CG12236	1.74	0.395	0.35	0.428571428571429	0.91
CG34391	CR43671	1.74	0.395	0.35	0.428571428571429	0.91
CG34391	dwg	1.67	0.395	0.35	0.428571428571429	0.91
CG34391	lid	1.67	0.395	0.35	0.428571428571429	0.91
CG34391	Chrac-16	1.66	0.395	0.35	0.428571428571429	0.91
Lkr	CG7386	5.02	0.147	0.51	0.53748384988657	0.44
Lkr	dwg	4.61	0.147	0.51	0.53748384988657	0.44
Lkr	Tfb1	4.47	0.147	0.51	0.53748384988657	0.44
Lkr	CG7987	4.24	0.147	0.51	0.53748384988657	0.44
Lkr	nvy	3.83	0.147	0.51	0.53748384988657	0.44
Lkr	Atac2	3.29	0.147	0.51	0.53748384988657	0.44
Lkr	CG2202	3.07	0.147	0.51	0.53748384988657	0.44
Lkr	CG8281	2.9	0.147	0.51	0.53748384988657	0.44
Lkr	CG12236	2.64	0.147	0.51	0.53748384988657	0.44
Lkr	CG2199	2.5	0.147	0.51	0.53748384988657	0.44
Lkr	tara	2.45	0.147	0.51	0.53748384988657	0.44
Lkr	MED7	2.45	0.147	0.51	0.53748384988657	0.44
Lkr	CG5245	2.25	0.147	0.51	0.53748384988657	0.44
Lkr	CG32264	2.18	0.147	0.51	0.53748384988657	0.44
Lkr	CG7818	2.18	0.147	0.51	0.53748384988657	0.44
Lkr	ppl	2.12	0.147	0.51	0.53748384988657	0.44
Lkr	CG15514	2.07	0.147	0.51	0.53748384988657	0.44
Lkr	bs	2	0.147	0.51	0.53748384988657	0.44
Lkr	CG6276	1.96	0.147	0.51	0.53748384988657	0.44
Lkr	MBD-R2	1.91	0.147	0.51	0.53748384988657	0.44
Lkr	CG1647	1.9	0.147	0.51	0.53748384988657	0.44
Lkr	trr	1.88	0.147	0.51	0.53748384988657	0.44
Lkr	hng2	1.86	0.147	0.51	0.53748384988657	0.44
Lkr	Ssl1	1.79	0.147	0.51	0.53748384988657	0.44
Lkr	Su(var)3-7	1.73	0.147	0.51	0.53748384988657	0.44
Lkr	CG5196	1.68	0.147	0.51	0.53748384988657	0.44
Lkr	CG11456	1.67	0.147	0.51	0.53748384988657	0.44
Lkr	dom	1.66	0.147	0.51	0.53748384988657	0.44
Lkr	CG10147	1.65	0.147	0.51	0.53748384988657	0.44
Lkr	E2f2	1.65	0.147	0.51	0.53748384988657	0.44
Sucb	schlank	5.6	0.153	0.16	0.29277002188456	0.57
Sucb	az2	4.65	0.153	0.16	0.29277002188456	0.57
Sucb	CG13624	4.13	0.153	0.16	0.29277002188456	0.57
Sucb	TfIIEalpha	3.96	0.153	0.16	0.29277002188456	0.57
Sucb	Su(z)12	3.92	0.153	0.16	0.29277002188456	0.57
Sucb	Spt3	3.44	0.153	0.16	0.29277002188456	0.57
Sucb	CR43671	3.21	0.153	0.16	0.29277002188456	0.57
Sucb	CG6765	3.14	0.153	0.16	0.29277002188456	0.57
Sucb	Kdm4A	3.01	0.153	0.16	0.29277002188456	0.57
Sucb	CG11560	2.84	0.153	0.16	0.29277002188456	0.57
Sucb	MBD-R2	2.78	0.153	0.16	0.29277002188456	0.57
Sucb	her	2.57	0.153	0.16	0.29277002188456	0.57
Sucb	sba	2.52	0.153	0.16	0.29277002188456	0.57
Sucb	CG17359	2.24	0.153	0.16	0.29277002188456	0.57
Sucb	MED15	2.17	0.153	0.16	0.29277002188456	0.57
Sucb	Ets97D	2.13	0.153	0.16	0.29277002188456	0.57
Sucb	CG2199	2.11	0.153	0.16	0.29277002188456	0.57
Sucb	CG8216	2.11	0.153	0.16	0.29277002188456	0.57
Sucb	Su(z)2	2.09	0.153	0.16	0.29277002188456	0.57
Sucb	Su(H)	2.06	0.153	0.16	0.29277002188456	0.57
Sucb	Crc	2.04	0.153	0.16	0.29277002188456	0.57
Sucb	Meics	1.95	0.153	0.16	0.29277002188456	0.57
Sucb	CG2790	1.95	0.153	0.16	0.29277002188456	0.57
Sucb	brk	1.93	0.153	0.16	0.29277002188456	0.57
Sucb	CG8950	1.93	0.153	0.16	0.29277002188456	0.57
Sucb	CG3065	1.9	0.153	0.16	0.29277002188456	0.57
Sucb	CG7745	1.79	0.153	0.16	0.29277002188456	0.57
Sucb	E2f2	1.7	0.153	0.16	0.29277002188456	0.57
Sucb	CG10979	1.65	0.153	0.16	0.29277002188456	0.57
Sucb	tara	1.65	0.153	0.16	0.29277002188456	0.57
Eaf6	CG11695	7.15	0.063	0.11	0.29277002188456	0.44
Eaf6	trem	3.94	0.063	0.11	0.29277002188456	0.44
Eaf6	CG12267	3.71	0.063	0.11	0.29277002188456	0.44
Eaf6	Bap55	3.35	0.063	0.11	0.29277002188456	0.44
Eaf6	CG5245	3.05	0.063	0.11	0.29277002188456	0.44
Eaf6	CTPsyn	2.75	0.063	0.11	0.29277002188456	0.44
Eaf6	CG6163	2.72	0.063	0.11	0.29277002188456	0.44
Eaf6	Ets97D	2.68	0.063	0.11	0.29277002188456	0.44
Eaf6	CG1602	2.51	0.063	0.11	0.29277002188456	0.44
Eaf6	Max	2.49	0.063	0.11	0.29277002188456	0.44
Eaf6	Sry-delta	2.4	0.063	0.11	0.29277002188456	0.44
Eaf6	CG16863	2.13	0.063	0.11	0.29277002188456	0.44
Eaf6	CG8765	1.96	0.063	0.11	0.29277002188456	0.44
Eaf6	ush	1.8	0.063	0.11	0.29277002188456	0.44
Eaf6	Mio	1.76	0.063	0.11	0.29277002188456	0.44
Eaf6	M1BP	1.63	0.063	0.11	0.29277002188456	0.44
Eaf6	Hr96	1.63	0.063	0.11	0.29277002188456	0.44
Eaf6	CG1792	1.56	0.063	0.11	0.29277002188456	0.44
Eaf6	CG30020	1.52	0.063	0.11	0.29277002188456	0.44
Eaf6	Taf2	1.46	0.063	0.11	0.29277002188456	0.44
Eaf6	CG17359	1.46	0.063	0.11	0.29277002188456	0.44
Eaf6	Tbp	1.34	0.063	0.11	0.29277002188456	0.44
Eaf6	stck	1.33	0.063	0.11	0.29277002188456	0.44
Eaf6	msl-3	1.33	0.063	0.11	0.29277002188456	0.44
Eaf6	Kdm4A	1.3	0.063	0.11	0.29277002188456	0.44
Eaf6	cyc	1.29	0.063	0.11	0.29277002188456	0.44
Eaf6	RpII33	1.28	0.063	0.11	0.29277002188456	0.44
Eaf6	CG7745	1.24	0.063	0.11	0.29277002188456	0.44
Eaf6	Hmr	1.23	0.063	0.11	0.29277002188456	0.44
Eaf6	Fen1	1.23	0.063	0.11	0.29277002188456	0.44
lin-28	CG2790	7.53	0.045	0.61	0.447213595499958	0.4
lin-28	CG4707	4.16	0.045	0.61	0.447213595499958	0.4
lin-28	CG6686	4.02	0.045	0.61	0.447213595499958	0.4
lin-28	CG9948	3.45	0.045	0.61	0.447213595499958	0.4
lin-28	mor	3.4	0.045	0.61	0.447213595499958	0.4
lin-28	pita	3.35	0.045	0.61	0.447213595499958	0.4
lin-28	Brf	3.1	0.045	0.61	0.447213595499958	0.4
lin-28	Fen1	3.07	0.045	0.61	0.447213595499958	0.4
lin-28	CG7556	3.06	0.045	0.61	0.447213595499958	0.4
lin-28	CG3919	3.01	0.045	0.61	0.447213595499958	0.4
lin-28	Mad	2.95	0.045	0.61	0.447213595499958	0.4
lin-28	CG8924	2.71	0.045	0.61	0.447213595499958	0.4
lin-28	CG8388	2.54	0.045	0.61	0.447213595499958	0.4
lin-28	trr	2.18	0.045	0.61	0.447213595499958	0.4
lin-28	Ssrp	2.15	0.045	0.61	0.447213595499958	0.4
lin-28	RpIII128	2.11	0.045	0.61	0.447213595499958	0.4
lin-28	Asciz	1.98	0.045	0.61	0.447213595499958	0.4
lin-28	l(2)k10201	1.88	0.045	0.61	0.447213595499958	0.4
lin-28	Iswi	1.83	0.045	0.61	0.447213595499958	0.4
lin-28	CG2875	1.77	0.045	0.61	0.447213595499958	0.4
lin-28	Atac1	1.71	0.045	0.61	0.447213595499958	0.4
lin-28	CG6254	1.7	0.045	0.61	0.447213595499958	0.4
lin-28	sage	1.69	0.045	0.61	0.447213595499958	0.4
lin-28	CG30020	1.69	0.045	0.61	0.447213595499958	0.4
lin-28	CG34422	1.66	0.045	0.61	0.447213595499958	0.4
lin-28	ktub	1.63	0.045	0.61	0.447213595499958	0.4
lin-28	CG5245	1.6	0.045	0.61	0.447213595499958	0.4
lin-28	Kdm2	1.58	0.045	0.61	0.447213595499958	0.4
lin-28	CG2202	1.55	0.045	0.61	0.447213595499958	0.4
lin-28	Sry-delta	1.45	0.045	0.61	0.447213595499958	0.4
Ubp64E	CG4360	3.11	0.101	0.38	0.683130051063973	0.99
Ubp64E	dalao	3.01	0.101	0.38	0.683130051063973	0.99
Ubp64E	CG6163	2.82	0.101	0.38	0.683130051063973	0.99
Ubp64E	CG2875	2.77	0.101	0.38	0.683130051063973	0.99
Ubp64E	Eip93F	2.34	0.101	0.38	0.683130051063973	0.99
Ubp64E	Bug22	2.19	0.101	0.38	0.683130051063973	0.99
Ubp64E	lid	2.17	0.101	0.38	0.683130051063973	0.99
Ubp64E	CG15011	2.17	0.101	0.38	0.683130051063973	0.99
Ubp64E	Ssrp	2.11	0.101	0.38	0.683130051063973	0.99
Ubp64E	Su(z)12	2.02	0.101	0.38	0.683130051063973	0.99
Ubp64E	CG6689	2	0.101	0.38	0.683130051063973	0.99
Ubp64E	CG16863	1.97	0.101	0.38	0.683130051063973	0.99
Ubp64E	Dip1	1.82	0.101	0.38	0.683130051063973	0.99
Ubp64E	ph-p	1.81	0.101	0.38	0.683130051063973	0.99
Ubp64E	CG44002	1.76	0.101	0.38	0.683130051063973	0.99
Ubp64E	ppl	1.7	0.101	0.38	0.683130051063973	0.99
Ubp64E	Lmpt	1.67	0.101	0.38	0.683130051063973	0.99
Ubp64E	sage	1.6	0.101	0.38	0.683130051063973	0.99
Ubp64E	crm	1.6	0.101	0.38	0.683130051063973	0.99
Ubp64E	CG12104	1.56	0.101	0.38	0.683130051063973	0.99
Ubp64E	pzg	1.55	0.101	0.38	0.683130051063973	0.99
Ubp64E	Su(var)2-HP2	1.46	0.101	0.38	0.683130051063973	0.99
Ubp64E	zf30C	1.46	0.101	0.38	0.683130051063973	0.99
Ubp64E	mxc	1.4	0.101	0.38	0.683130051063973	0.99
Ubp64E	CG7987	1.38	0.101	0.38	0.683130051063973	0.99
Ubp64E	Dad	1.37	0.101	0.38	0.683130051063973	0.99
Ubp64E	Chrac-14	1.37	0.101	0.38	0.683130051063973	0.99
Ubp64E	Hr38	1.34	0.101	0.38	0.683130051063973	0.99
Ubp64E	CG3919	1.34	0.101	0.38	0.683130051063973	0.99
Ubp64E	fd68A	1.32	0.101	0.38	0.683130051063973	0.99
Myt1	CG6272	7.61	0.059	0.64	1	0.69
Myt1	CG8216	7.47	0.059	0.64	1	0.69
Myt1	su(Hw)	7.34	0.059	0.64	1	0.69
Myt1	Mad	7	0.059	0.64	1	0.69
Myt1	CG12236	5.93	0.059	0.64	1	0.69
Myt1	CG7745	4.9	0.059	0.64	1	0.69
Myt1	Taf8	4.11	0.059	0.64	1	0.69
Myt1	Hr38	4.04	0.059	0.64	1	0.69
Myt1	esn	3.7	0.059	0.64	1	0.69
Myt1	yem	3.67	0.059	0.64	1	0.69
Myt1	CG15514	3.59	0.059	0.64	1	0.69
Myt1	ash2	3.59	0.059	0.64	1	0.69
Myt1	GATAd	3.4	0.059	0.64	1	0.69
Myt1	CG18476	3.28	0.059	0.64	1	0.69
Myt1	CG7928	3.27	0.059	0.64	1	0.69
Myt1	HP1c	3.2	0.059	0.64	1	0.69
Myt1	CG3847	2.96	0.059	0.64	1	0.69
Myt1	CG10904	2.96	0.059	0.64	1	0.69
Myt1	row	2.86	0.059	0.64	1	0.69
Myt1	schlank	2.85	0.059	0.64	1	0.69
Myt1	Mes4	2.74	0.059	0.64	1	0.69
Myt1	pita	2.56	0.059	0.64	1	0.69
Myt1	Taf5	2.53	0.059	0.64	1	0.69
Myt1	Kdm4A	2.51	0.059	0.64	1	0.69
Myt1	Lpt	2.46	0.059	0.64	1	0.69
Myt1	ppl	2.41	0.059	0.64	1	0.69
Myt1	dwg	2.33	0.059	0.64	1	0.69
Myt1	CG17361	2.31	0.059	0.64	1	0.69
Myt1	CG5180	2.3	0.059	0.64	1	0.69
Myt1	Ada2b	2.3	0.059	0.64	1	0.69
Bre1	lin-28	5.16	0.103	-0.12	0.0975900072948533	0.07
Bre1	row	4.08	0.103	-0.12	0.0975900072948533	0.07
Bre1	esn	3.97	0.103	-0.12	0.0975900072948533	0.07
Bre1	l(2)k10201	3.5	0.103	-0.12	0.0975900072948533	0.07
Bre1	E(z)	3.24	0.103	-0.12	0.0975900072948533	0.07
Bre1	CkIIalpha-i1	3.01	0.103	-0.12	0.0975900072948533	0.07
Bre1	ZnT49B	2.99	0.103	-0.12	0.0975900072948533	0.07
Bre1	Iswi	2.91	0.103	-0.12	0.0975900072948533	0.07
Bre1	Taf5	2.75	0.103	-0.12	0.0975900072948533	0.07
Bre1	Lpt	2.75	0.103	-0.12	0.0975900072948533	0.07
Bre1	ph-p	2.54	0.103	-0.12	0.0975900072948533	0.07
Bre1	Su(var)3-7	2.48	0.103	-0.12	0.0975900072948533	0.07
Bre1	CG11317	2.45	0.103	-0.12	0.0975900072948533	0.07
Bre1	Mad	2.4	0.103	-0.12	0.0975900072948533	0.07
Bre1	Sry-delta	2.3	0.103	-0.12	0.0975900072948533	0.07
Bre1	E2f1	2.25	0.103	-0.12	0.0975900072948533	0.07
Bre1	MESR4	2.21	0.103	-0.12	0.0975900072948533	0.07
Bre1	MED15	2.2	0.103	-0.12	0.0975900072948533	0.07
Bre1	CG3919	2.17	0.103	-0.12	0.0975900072948533	0.07
Bre1	CG15011	2.15	0.103	-0.12	0.0975900072948533	0.07
Bre1	CG1792	2.13	0.103	-0.12	0.0975900072948533	0.07
Bre1	Trl	1.98	0.103	-0.12	0.0975900072948533	0.07
Bre1	Dref	1.96	0.103	-0.12	0.0975900072948533	0.07
Bre1	Hmr	1.95	0.103	-0.12	0.0975900072948533	0.07
Bre1	MED25	1.93	0.103	-0.12	0.0975900072948533	0.07
Bre1	CG1647	1.91	0.103	-0.12	0.0975900072948533	0.07
Bre1	MRG15	1.9	0.103	-0.12	0.0975900072948533	0.07
Bre1	CG14712	1.84	0.103	-0.12	0.0975900072948533	0.07
Bre1	Ssl1	1.82	0.103	-0.12	0.0975900072948533	0.07
Bre1	CG12162	1.76	0.103	-0.12	0.0975900072948533	0.07
Tektin-C	Bx	2.67	0.152	-0.13	0.149071198499986	0.04
Tektin-C	CG14117	2.51	0.152	-0.13	0.149071198499986	0.04
Tektin-C	nvy	2.35	0.152	-0.13	0.149071198499986	0.04
Tektin-C	CG12768	2.25	0.152	-0.13	0.149071198499986	0.04
Tektin-C	mamo	2.25	0.152	-0.13	0.149071198499986	0.04
Tektin-C	CG17361	2.18	0.152	-0.13	0.149071198499986	0.04
Tektin-C	trem	2.17	0.152	-0.13	0.149071198499986	0.04
Tektin-C	CG13775	2.06	0.152	-0.13	0.149071198499986	0.04
Tektin-C	egg	2.02	0.152	-0.13	0.149071198499986	0.04
Tektin-C	Pcl	1.97	0.152	-0.13	0.149071198499986	0.04
Tektin-C	sba	1.86	0.152	-0.13	0.149071198499986	0.04
Tektin-C	CG17359	1.77	0.152	-0.13	0.149071198499986	0.04
Tektin-C	CG2875	1.73	0.152	-0.13	0.149071198499986	0.04
Tektin-C	Tfb1	1.72	0.152	-0.13	0.149071198499986	0.04
Tektin-C	HP1c	1.72	0.152	-0.13	0.149071198499986	0.04
Tektin-C	CG3919	1.68	0.152	-0.13	0.149071198499986	0.04
Tektin-C	CG12155	1.64	0.152	-0.13	0.149071198499986	0.04
Tektin-C	Mes4	1.62	0.152	-0.13	0.149071198499986	0.04
Tektin-C	CG9215	1.62	0.152	-0.13	0.149071198499986	0.04
Tektin-C	tth	1.61	0.152	-0.13	0.149071198499986	0.04
Tektin-C	ERR	1.56	0.152	-0.13	0.149071198499986	0.04
Tektin-C	pita	1.54	0.152	-0.13	0.149071198499986	0.04
Tektin-C	CG2790	1.49	0.152	-0.13	0.149071198499986	0.04
Tektin-C	CG17186	1.49	0.152	-0.13	0.149071198499986	0.04
Tektin-C	Sox14	1.47	0.152	-0.13	0.149071198499986	0.04
Tektin-C	CG5196	1.44	0.152	-0.13	0.149071198499986	0.04
Tektin-C	row	1.43	0.152	-0.13	0.149071198499986	0.04
Tektin-C	CG1024	1.43	0.152	-0.13	0.149071198499986	0.04
Tektin-C	Fen1	1.41	0.152	-0.13	0.149071198499986	0.04
Tektin-C	Lpt	1.41	0.152	-0.13	0.149071198499986	0.04
vn	CG6163	5.25	0.335	-0.2	0.0975900072948533	0.02
vn	Hr78	4.01	0.335	-0.2	0.0975900072948533	0.02
vn	Chrac-16	3.42	0.335	-0.2	0.0975900072948533	0.02
vn	Hmg-2	3.17	0.335	-0.2	0.0975900072948533	0.02
vn	CG11906	3.07	0.335	-0.2	0.0975900072948533	0.02
vn	CG12104	2.78	0.335	-0.2	0.0975900072948533	0.02
vn	ssp	2.76	0.335	-0.2	0.0975900072948533	0.02
vn	CkIIalpha-i1	2.73	0.335	-0.2	0.0975900072948533	0.02
vn	Lhr	2.63	0.335	-0.2	0.0975900072948533	0.02
vn	MED15	2.54	0.335	-0.2	0.0975900072948533	0.02
vn	CG8145	2.25	0.335	-0.2	0.0975900072948533	0.02
vn	CG10904	2.24	0.335	-0.2	0.0975900072948533	0.02
vn	CG3847	2.23	0.335	-0.2	0.0975900072948533	0.02
vn	nvy	2.21	0.335	-0.2	0.0975900072948533	0.02
vn	CG32700	2.2	0.335	-0.2	0.0975900072948533	0.02
vn	Cp190	2.15	0.335	-0.2	0.0975900072948533	0.02
vn	CG17328	2.14	0.335	-0.2	0.0975900072948533	0.02
vn	CG44247	2.13	0.335	-0.2	0.0975900072948533	0.02
vn	Hr96	2.06	0.335	-0.2	0.0975900072948533	0.02
vn	HP1c	2.02	0.335	-0.2	0.0975900072948533	0.02
vn	Max	2.02	0.335	-0.2	0.0975900072948533	0.02
vn	Kdm2	1.92	0.335	-0.2	0.0975900072948533	0.02
vn	hpo	1.84	0.335	-0.2	0.0975900072948533	0.02
vn	CG11560	1.82	0.335	-0.2	0.0975900072948533	0.02
vn	CTPsyn	1.74	0.335	-0.2	0.0975900072948533	0.02
vn	CG11695	1.71	0.335	-0.2	0.0975900072948533	0.02
vn	dbr	1.67	0.335	-0.2	0.0975900072948533	0.02
vn	Dh44-R2	1.65	0.335	-0.2	0.0975900072948533	0.02
vn	Brf	1.65	0.335	-0.2	0.0975900072948533	0.02
vn	Mrtf	1.62	0.335	-0.2	0.0975900072948533	0.02
CG13288	RpII33	4.41	0.393	0.06	0.2	0.14
CG13288	Mef2	4.29	0.393	0.06	0.2	0.14
CG13288	CG5196	4.28	0.393	0.06	0.2	0.14
CG13288	CG3919	3.82	0.393	0.06	0.2	0.14
CG13288	Kdm2	3.58	0.393	0.06	0.2	0.14
CG13288	CG3838	2.76	0.393	0.06	0.2	0.14
CG13288	pita	2.47	0.393	0.06	0.2	0.14
CG13288	CG3313	2.43	0.393	0.06	0.2	0.14
CG13288	stck	2.31	0.393	0.06	0.2	0.14
CG13288	Hr78	2.3	0.393	0.06	0.2	0.14
CG13288	CG6765	2.29	0.393	0.06	0.2	0.14
CG13288	row	2.18	0.393	0.06	0.2	0.14
CG13288	CG8765	2.17	0.393	0.06	0.2	0.14
CG13288	Mi-2	2.13	0.393	0.06	0.2	0.14
CG13288	e(y)1	2.11	0.393	0.06	0.2	0.14
CG13288	Dad	1.98	0.393	0.06	0.2	0.14
CG13288	Rbf	1.94	0.393	0.06	0.2	0.14
CG13288	CG18265	1.86	0.393	0.06	0.2	0.14
CG13288	pzg	1.82	0.393	0.06	0.2	0.14
CG13288	CG11317	1.8	0.393	0.06	0.2	0.14
CG13288	polybromo	1.77	0.393	0.06	0.2	0.14
CG13288	CG9948	1.75	0.393	0.06	0.2	0.14
CG13288	sba	1.74	0.393	0.06	0.2	0.14
CG13288	CG1024	1.72	0.393	0.06	0.2	0.14
CG13288	CG13775	1.68	0.393	0.06	0.2	0.14
CG13288	ash2	1.64	0.393	0.06	0.2	0.14
CG13288	CG2199	1.57	0.393	0.06	0.2	0.14
CG13288	CG2202	1.57	0.393	0.06	0.2	0.14
CG13288	Mtp	1.54	0.393	0.06	0.2	0.14
CG13288	CG7556	1.54	0.393	0.06	0.2	0.14
CG10479	Tbp	3.63	0.153	-0.19	0.152894157431288	0.63
CG10479	CG11398	3.6	0.153	-0.19	0.152894157431288	0.63
CG10479	Mi-2	3.13	0.153	-0.19	0.152894157431288	0.63
CG10479	CTPsyn	2.49	0.153	-0.19	0.152894157431288	0.63
CG10479	MBD-R2	2.46	0.153	-0.19	0.152894157431288	0.63
CG10479	CG12162	2.43	0.153	-0.19	0.152894157431288	0.63
CG10479	Bap60	2.24	0.153	-0.19	0.152894157431288	0.63
CG10479	caz	2.22	0.153	-0.19	0.152894157431288	0.63
CG10479	CG9948	2.15	0.153	-0.19	0.152894157431288	0.63
CG10479	Mtp	2.12	0.153	-0.19	0.152894157431288	0.63
CG10479	Taf5	2.07	0.153	-0.19	0.152894157431288	0.63
CG10479	CG8944	2.06	0.153	-0.19	0.152894157431288	0.63
CG10479	CG3065	1.97	0.153	-0.19	0.152894157431288	0.63
CG10479	TH1	1.75	0.153	-0.19	0.152894157431288	0.63
CG10479	CG7745	1.68	0.153	-0.19	0.152894157431288	0.63
CG10479	sba	1.66	0.153	-0.19	0.152894157431288	0.63
CG10479	Sox14	1.62	0.153	-0.19	0.152894157431288	0.63
CG10479	CG17361	1.6	0.153	-0.19	0.152894157431288	0.63
CG10479	dbr	1.59	0.153	-0.19	0.152894157431288	0.63
CG10479	Bap55	1.56	0.153	-0.19	0.152894157431288	0.63
CG10479	mamo	1.55	0.153	-0.19	0.152894157431288	0.63
CG10479	mTTF	1.48	0.153	-0.19	0.152894157431288	0.63
CG10479	schlank	1.4	0.153	-0.19	0.152894157431288	0.63
CG10479	CG15514	1.38	0.153	-0.19	0.152894157431288	0.63
CG10479	yem	1.37	0.153	-0.19	0.152894157431288	0.63
CG10479	Atac1	1.37	0.153	-0.19	0.152894157431288	0.63
CG10479	CG11695	1.37	0.153	-0.19	0.152894157431288	0.63
CG10479	CG1965	1.28	0.153	-0.19	0.152894157431288	0.63
CG10479	CG44247	1.27	0.153	-0.19	0.152894157431288	0.63
CG10479	Su(H)	1.25	0.153	-0.19	0.152894157431288	0.63
PVRAP	tara	4.44	0.551	0.16	0.333333333333333	0.38
PVRAP	CG10147	3.51	0.551	0.16	0.333333333333333	0.38
PVRAP	Eip93F	2.99	0.551	0.16	0.333333333333333	0.38
PVRAP	CG18476	2.91	0.551	0.16	0.333333333333333	0.38
PVRAP	zf30C	2.91	0.551	0.16	0.333333333333333	0.38
PVRAP	CG18265	2.88	0.551	0.16	0.333333333333333	0.38
PVRAP	Cp190	2.8	0.551	0.16	0.333333333333333	0.38
PVRAP	lilli	2.74	0.551	0.16	0.333333333333333	0.38
PVRAP	TFAM	2.53	0.551	0.16	0.333333333333333	0.38
PVRAP	MBD-R2	2.52	0.551	0.16	0.333333333333333	0.38
PVRAP	CG10631	2.5	0.551	0.16	0.333333333333333	0.38
PVRAP	CG15514	2.47	0.551	0.16	0.333333333333333	0.38
PVRAP	msl-3	2.35	0.551	0.16	0.333333333333333	0.38
PVRAP	Trl	2.22	0.551	0.16	0.333333333333333	0.38
PVRAP	lid	2.13	0.551	0.16	0.333333333333333	0.38
PVRAP	hng2	2.12	0.551	0.16	0.333333333333333	0.38
PVRAP	mld	2.12	0.551	0.16	0.333333333333333	0.38
PVRAP	Sox14	2.09	0.551	0.16	0.333333333333333	0.38
PVRAP	Bap55	2.02	0.551	0.16	0.333333333333333	0.38
PVRAP	Lhr	1.96	0.551	0.16	0.333333333333333	0.38
PVRAP	hng3	1.89	0.551	0.16	0.333333333333333	0.38
PVRAP	CG12236	1.81	0.551	0.16	0.333333333333333	0.38
PVRAP	caz	1.53	0.551	0.16	0.333333333333333	0.38
PVRAP	Su(z)2	1.5	0.551	0.16	0.333333333333333	0.38
PVRAP	CG6765	1.49	0.551	0.16	0.333333333333333	0.38
PVRAP	CG3281	1.49	0.551	0.16	0.333333333333333	0.38
PVRAP	CTPsyn	1.48	0.551	0.16	0.333333333333333	0.38
PVRAP	Hr96	1.4	0.551	0.16	0.333333333333333	0.38
PVRAP	CG31224	1.4	0.551	0.16	0.333333333333333	0.38
PVRAP	Hmr	1.39	0.551	0.16	0.333333333333333	0.38
CG13295	tio	3.87	0.068	-0.11	0.683130051063973	0.41
CG13295	CG15073	3.65	0.068	-0.11	0.683130051063973	0.41
CG13295	CG10904	3.54	0.068	-0.11	0.683130051063973	0.41
CG13295	MED17	3.16	0.068	-0.11	0.683130051063973	0.41
CG13295	CkIIalpha-i1	2.97	0.068	-0.11	0.683130051063973	0.41
CG13295	fd68A	2.85	0.068	-0.11	0.683130051063973	0.41
CG13295	tara	2.72	0.068	-0.11	0.683130051063973	0.41
CG13295	CG31460	2.56	0.068	-0.11	0.683130051063973	0.41
CG13295	lilli	2.37	0.068	-0.11	0.683130051063973	0.41
CG13295	Brf	2.35	0.068	-0.11	0.683130051063973	0.41
CG13295	Ada2b	2.27	0.068	-0.11	0.683130051063973	0.41
CG13295	Rabex-5	2.12	0.068	-0.11	0.683130051063973	0.41
CG13295	hng2	2.09	0.068	-0.11	0.683130051063973	0.41
CG13295	esn	2.08	0.068	-0.11	0.683130051063973	0.41
CG13295	brk	2.03	0.068	-0.11	0.683130051063973	0.41
CG13295	gce	1.96	0.068	-0.11	0.683130051063973	0.41
CG13295	Atac2	1.82	0.068	-0.11	0.683130051063973	0.41
CG13295	CG8145	1.82	0.068	-0.11	0.683130051063973	0.41
CG13295	caz	1.79	0.068	-0.11	0.683130051063973	0.41
CG13295	CG7818	1.78	0.068	-0.11	0.683130051063973	0.41
CG13295	Trl	1.73	0.068	-0.11	0.683130051063973	0.41
CG13295	Taf2	1.7	0.068	-0.11	0.683130051063973	0.41
CG13295	Ravus	1.65	0.068	-0.11	0.683130051063973	0.41
CG13295	CG11696	1.64	0.068	-0.11	0.683130051063973	0.41
CG13295	CR43670	1.62	0.068	-0.11	0.683130051063973	0.41
CG13295	Bap55	1.53	0.068	-0.11	0.683130051063973	0.41
CG13295	Tbp	1.51	0.068	-0.11	0.683130051063973	0.41
CG13295	Snr1	1.49	0.068	-0.11	0.683130051063973	0.41
CG13295	stck	1.49	0.068	-0.11	0.683130051063973	0.41
CG13295	CG12155	1.44	0.068	-0.11	0.683130051063973	0.41
Ets65A	Mi-2	8.29	0.729	0.81	1	0.23
Ets65A	CG12162	7.18	0.729	0.81	1	0.23
Ets65A	mld	5.04	0.729	0.81	1	0.23
Ets65A	CG44247	3.59	0.729	0.81	1	0.23
Ets65A	CG3065	2.85	0.729	0.81	1	0.23
Ets65A	Taf8	2.67	0.729	0.81	1	0.23
Ets65A	CG8944	2.55	0.729	0.81	1	0.23
Ets65A	lid	2.35	0.729	0.81	1	0.23
Ets65A	Eip93F	1.86	0.729	0.81	1	0.23
Ets65A	CG4565	1.76	0.729	0.81	1	0.23
Ets65A	TH1	1.62	0.729	0.81	1	0.23
Ets65A	Rabex-5	1.6	0.729	0.81	1	0.23
Ets65A	Hr38	1.51	0.729	0.81	1	0.23
Ets65A	Atac1	1.49	0.729	0.81	1	0.23
Ets65A	CG4424	1.46	0.729	0.81	1	0.23
Ets65A	Mes4	1.46	0.729	0.81	1	0.23
Ets65A	Cdk8	1.46	0.729	0.81	1	0.23
Ets65A	Ravus	1.45	0.729	0.81	1	0.23
Ets65A	CG1603	1.44	0.729	0.81	1	0.23
Ets65A	CG7785	1.42	0.729	0.81	1	0.23
Ets65A	CG6254	1.41	0.729	0.81	1	0.23
Ets65A	stc	1.4	0.729	0.81	1	0.23
Ets65A	Mio	1.4	0.729	0.81	1	0.23
Ets65A	Su(var)2-10	1.38	0.729	0.81	1	0.23
Ets65A	CG11398	1.37	0.729	0.81	1	0.23
Ets65A	CG6163	1.36	0.729	0.81	1	0.23
Ets65A	CG17186	1.36	0.729	0.81	1	0.23
Ets65A	Mef2	1.34	0.729	0.81	1	0.23
Ets65A	CG3919	1.34	0.729	0.81	1	0.23
Ets65A	CG14117	1.33	0.729	0.81	1	0.23
CG7376	CG14710	4.58	0.053	0.48	0.683130051063973	0.66
CG7376	fu2	4.45	0.053	0.48	0.683130051063973	0.66
CG7376	mTTF	3.12	0.053	0.48	0.683130051063973	0.66
CG7376	Mat1	2.62	0.053	0.48	0.683130051063973	0.66
CG7376	Lpt	2.51	0.053	0.48	0.683130051063973	0.66
CG7376	Trl	2.39	0.053	0.48	0.683130051063973	0.66
CG7376	CkIIalpha-i1	2.28	0.053	0.48	0.683130051063973	0.66
CG7376	Set2	2.25	0.053	0.48	0.683130051063973	0.66
CG7376	pad	2.14	0.053	0.48	0.683130051063973	0.66
CG7376	e(y)3	2.04	0.053	0.48	0.683130051063973	0.66
CG7376	RpII33	1.73	0.053	0.48	0.683130051063973	0.66
CG7376	sba	1.7	0.053	0.48	0.683130051063973	0.66
CG7376	TH1	1.7	0.053	0.48	0.683130051063973	0.66
CG7376	spt4	1.7	0.053	0.48	0.683130051063973	0.66
CG7376	hng2	1.58	0.053	0.48	0.683130051063973	0.66
CG7376	Atac2	1.55	0.053	0.48	0.683130051063973	0.66
CG7376	cyc	1.54	0.053	0.48	0.683130051063973	0.66
CG7376	RpIII128	1.43	0.053	0.48	0.683130051063973	0.66
CG7376	ERR	1.43	0.053	0.48	0.683130051063973	0.66
CG7376	Dip1	1.42	0.053	0.48	0.683130051063973	0.66
CG7376	bs	1.42	0.053	0.48	0.683130051063973	0.66
CG7376	TFAM	1.42	0.053	0.48	0.683130051063973	0.66
CG7376	Pcl	1.4	0.053	0.48	0.683130051063973	0.66
CG7376	CG44247	1.39	0.053	0.48	0.683130051063973	0.66
CG7376	HP1c	1.37	0.053	0.48	0.683130051063973	0.66
CG7376	Bx	1.37	0.053	0.48	0.683130051063973	0.66
CG7376	CTCF	1.35	0.053	0.48	0.683130051063973	0.66
CG7376	pr-set7	1.34	0.053	0.48	0.683130051063973	0.66
CG7376	CG34422	1.31	0.053	0.48	0.683130051063973	0.66
CG7376	CG10979	1.3	0.053	0.48	0.683130051063973	0.66
CG43293	MED4	3.72	0.065	0.05	0.152894157431288	0.4
CG43293	CG32982	3.43	0.065	0.05	0.152894157431288	0.4
CG43293	CG3847	3.16	0.065	0.05	0.152894157431288	0.4
CG43293	Mad	3.02	0.065	0.05	0.152894157431288	0.4
CG43293	Taf8	2.61	0.065	0.05	0.152894157431288	0.4
CG43293	bon	2.58	0.065	0.05	0.152894157431288	0.4
CG43293	brk	2.53	0.065	0.05	0.152894157431288	0.4
CG43293	CG2199	2.41	0.065	0.05	0.152894157431288	0.4
CG43293	Eip93F	2.4	0.065	0.05	0.152894157431288	0.4
CG43293	Dad	2.4	0.065	0.05	0.152894157431288	0.4
CG43293	Hr39	2.29	0.065	0.05	0.152894157431288	0.4
CG43293	RpIII128	2.24	0.065	0.05	0.152894157431288	0.4
CG43293	ZnT49B	2.08	0.065	0.05	0.152894157431288	0.4
CG43293	Lmpt	2.06	0.065	0.05	0.152894157431288	0.4
CG43293	CG7818	1.95	0.065	0.05	0.152894157431288	0.4
CG43293	CG12267	1.93	0.065	0.05	0.152894157431288	0.4
CG43293	Hr38	1.92	0.065	0.05	0.152894157431288	0.4
CG43293	CG6686	1.89	0.065	0.05	0.152894157431288	0.4
CG43293	CG4854	1.87	0.065	0.05	0.152894157431288	0.4
CG43293	CG4565	1.83	0.065	0.05	0.152894157431288	0.4
CG43293	HP1c	1.74	0.065	0.05	0.152894157431288	0.4
CG43293	tara	1.7	0.065	0.05	0.152894157431288	0.4
CG43293	CG7839	1.69	0.065	0.05	0.152894157431288	0.4
CG43293	Snr1	1.65	0.065	0.05	0.152894157431288	0.4
CG43293	zf30C	1.64	0.065	0.05	0.152894157431288	0.4
CG43293	CG14117	1.6	0.065	0.05	0.152894157431288	0.4
CG43293	CG9948	1.57	0.065	0.05	0.152894157431288	0.4
CG43293	ph-p	1.56	0.065	0.05	0.152894157431288	0.4
CG43293	CG10631	1.49	0.065	0.05	0.152894157431288	0.4
CG43293	MESR4	1.43	0.065	0.05	0.152894157431288	0.4
CG7386	mamo	4.5	0.053	0.01	0.683130051063973	0.58
CG7386	dom	3.87	0.053	0.01	0.683130051063973	0.58
CG7386	CG3065	2.4	0.053	0.01	0.683130051063973	0.58
CG7386	fd68A	2.37	0.053	0.01	0.683130051063973	0.58
CG7386	CG1792	2.28	0.053	0.01	0.683130051063973	0.58
CG7386	MESR4	2.2	0.053	0.01	0.683130051063973	0.58
CG7386	CG18265	2.03	0.053	0.01	0.683130051063973	0.58
CG7386	CG16863	2.01	0.053	0.01	0.683130051063973	0.58
CG7386	CG44002	1.98	0.053	0.01	0.683130051063973	0.58
CG7386	Hr96	1.97	0.053	0.01	0.683130051063973	0.58
CG7386	phol	1.89	0.053	0.01	0.683130051063973	0.58
CG7386	Spt3	1.88	0.053	0.01	0.683130051063973	0.58
CG7386	CG11398	1.81	0.053	0.01	0.683130051063973	0.58
CG7386	Trf	1.79	0.053	0.01	0.683130051063973	0.58
CG7386	CG13894	1.66	0.053	0.01	0.683130051063973	0.58
CG7386	CG45071	1.64	0.053	0.01	0.683130051063973	0.58
CG7386	Su(var)2-10	1.63	0.053	0.01	0.683130051063973	0.58
CG7386	mld	1.61	0.053	0.01	0.683130051063973	0.58
CG7386	CG1647	1.61	0.053	0.01	0.683130051063973	0.58
CG7386	CG2199	1.53	0.053	0.01	0.683130051063973	0.58
CG7386	sage	1.52	0.053	0.01	0.683130051063973	0.58
CG7386	hng3	1.48	0.053	0.01	0.683130051063973	0.58
CG7386	MED15	1.46	0.053	0.01	0.683130051063973	0.58
CG7386	CG11560	1.44	0.053	0.01	0.683130051063973	0.58
CG7386	MED25	1.44	0.053	0.01	0.683130051063973	0.58
CG7386	rgr	1.43	0.053	0.01	0.683130051063973	0.58
CG7386	Mio	1.28	0.053	0.01	0.683130051063973	0.58
CG7386	egg	1.25	0.053	0.01	0.683130051063973	0.58
CG7386	mxc	1.23	0.053	0.01	0.683130051063973	0.58
CG7386	bon	1.23	0.053	0.01	0.683130051063973	0.58
CG13300	Hr38	4.94	0.276	0.28	0.218217890235992	0.45
CG13300	CG11696	4.7	0.276	0.28	0.218217890235992	0.45
CG13300	Mef2	4.42	0.276	0.28	0.218217890235992	0.45
CG13300	CG12768	3.98	0.276	0.28	0.218217890235992	0.45
CG13300	ash2	3.91	0.276	0.28	0.218217890235992	0.45
CG13300	CG10959	3.86	0.276	0.28	0.218217890235992	0.45
CG13300	CG3065	3.5	0.276	0.28	0.218217890235992	0.45
CG13300	bon	3.14	0.276	0.28	0.218217890235992	0.45
CG13300	CG8216	2.93	0.276	0.28	0.218217890235992	0.45
CG13300	sba	2.4	0.276	0.28	0.218217890235992	0.45
CG13300	CG3815	2.28	0.276	0.28	0.218217890235992	0.45
CG13300	CG10209	2.21	0.276	0.28	0.218217890235992	0.45
CG13300	sage	2.05	0.276	0.28	0.218217890235992	0.45
CG13300	Mes4	1.9	0.276	0.28	0.218217890235992	0.45
CG13300	Dref	1.88	0.276	0.28	0.218217890235992	0.45
CG13300	phol	1.82	0.276	0.28	0.218217890235992	0.45
CG13300	Trl	1.8	0.276	0.28	0.218217890235992	0.45
CG13300	CG45071	1.74	0.276	0.28	0.218217890235992	0.45
CG13300	Bka	1.67	0.276	0.28	0.218217890235992	0.45
CG13300	Cdc5	1.65	0.276	0.28	0.218217890235992	0.45
CG13300	CG32264	1.64	0.276	0.28	0.218217890235992	0.45
CG13300	CG1602	1.52	0.276	0.28	0.218217890235992	0.45
CG13300	az2	1.49	0.276	0.28	0.218217890235992	0.45
CG13300	CG11560	1.44	0.276	0.28	0.218217890235992	0.45
CG13300	Su(var)3-7	1.4	0.276	0.28	0.218217890235992	0.45
CG13300	jing	1.39	0.276	0.28	0.218217890235992	0.45
CG13300	Tbp	1.26	0.276	0.28	0.218217890235992	0.45
CG13300	grp	1.25	0.276	0.28	0.218217890235992	0.45
CG13300	hpo	1.2	0.276	0.28	0.218217890235992	0.45
CG13300	CG7745	1.2	0.276	0.28	0.218217890235992	0.45
CG42747	Su(z)2	6.41	0.225	-0.45	0.124034734589208	0.09
CG42747	Mef2	5.75	0.225	-0.45	0.124034734589208	0.09
CG42747	CG12768	3.8	0.225	-0.45	0.124034734589208	0.09
CG42747	CG7556	3.75	0.225	-0.45	0.124034734589208	0.09
CG42747	CG6689	3.01	0.225	-0.45	0.124034734589208	0.09
CG42747	TfIIEalpha	2.74	0.225	-0.45	0.124034734589208	0.09
CG42747	CG32700	2.57	0.225	-0.45	0.124034734589208	0.09
CG42747	CG6163	2.54	0.225	-0.45	0.124034734589208	0.09
CG42747	E(z)	2.44	0.225	-0.45	0.124034734589208	0.09
CG42747	CG7518	2.15	0.225	-0.45	0.124034734589208	0.09
CG42747	CG13624	2.08	0.225	-0.45	0.124034734589208	0.09
CG42747	CG7839	2.02	0.225	-0.45	0.124034734589208	0.09
CG42747	CG10979	1.85	0.225	-0.45	0.124034734589208	0.09
CG42747	Dref	1.65	0.225	-0.45	0.124034734589208	0.09
CG42747	MED15	1.64	0.225	-0.45	0.124034734589208	0.09
CG42747	CG34422	1.64	0.225	-0.45	0.124034734589208	0.09
CG42747	ush	1.58	0.225	-0.45	0.124034734589208	0.09
CG42747	CG16863	1.57	0.225	-0.45	0.124034734589208	0.09
CG42747	CG4360	1.54	0.225	-0.45	0.124034734589208	0.09
CG42747	Rfx	1.52	0.225	-0.45	0.124034734589208	0.09
CG42747	pad	1.49	0.225	-0.45	0.124034734589208	0.09
CG42747	CG18265	1.46	0.225	-0.45	0.124034734589208	0.09
CG42747	caz	1.45	0.225	-0.45	0.124034734589208	0.09
CG42747	CG7987	1.43	0.225	-0.45	0.124034734589208	0.09
CG42747	lin-28	1.43	0.225	-0.45	0.124034734589208	0.09
CG42747	CG11695	1.36	0.225	-0.45	0.124034734589208	0.09
CG42747	pzg	1.35	0.225	-0.45	0.124034734589208	0.09
CG42747	Bug22	1.32	0.225	-0.45	0.124034734589208	0.09
CG42747	su(Hw)	1.3	0.225	-0.45	0.124034734589208	0.09
CG42747	hpo	1.27	0.225	-0.45	0.124034734589208	0.09
CG10147	CG14667	6.01	0.09	-0.06	0.149071198499986	0.31
CG10147	CG7785	5.06	0.09	-0.06	0.149071198499986	0.31
CG10147	hng2	4.66	0.09	-0.06	0.149071198499986	0.31
CG10147	CG12162	3.31	0.09	-0.06	0.149071198499986	0.31
CG10147	CG1602	3.27	0.09	-0.06	0.149071198499986	0.31
CG10147	E(z)	3.19	0.09	-0.06	0.149071198499986	0.31
CG10147	CG12236	2.9	0.09	-0.06	0.149071198499986	0.31
CG10147	Mi-2	2.75	0.09	-0.06	0.149071198499986	0.31
CG10147	MED7	2.7	0.09	-0.06	0.149071198499986	0.31
CG10147	CG2199	2.67	0.09	-0.06	0.149071198499986	0.31
CG10147	CG7556	2.66	0.09	-0.06	0.149071198499986	0.31
CG10147	MED4	2.62	0.09	-0.06	0.149071198499986	0.31
CG10147	TFAM	2.52	0.09	-0.06	0.149071198499986	0.31
CG10147	her	2.27	0.09	-0.06	0.149071198499986	0.31
CG10147	CG30020	2.2	0.09	-0.06	0.149071198499986	0.31
CG10147	sba	2.14	0.09	-0.06	0.149071198499986	0.31
CG10147	CG17359	2.03	0.09	-0.06	0.149071198499986	0.31
CG10147	TH1	2	0.09	-0.06	0.149071198499986	0.31
CG10147	CG4936	1.91	0.09	-0.06	0.149071198499986	0.31
CG10147	CG15514	1.89	0.09	-0.06	0.149071198499986	0.31
CG10147	CG13123	1.87	0.09	-0.06	0.149071198499986	0.31
CG10147	CG1024	1.85	0.09	-0.06	0.149071198499986	0.31
CG10147	CG8216	1.84	0.09	-0.06	0.149071198499986	0.31
CG10147	CG31460	1.83	0.09	-0.06	0.149071198499986	0.31
CG10147	tara	1.82	0.09	-0.06	0.149071198499986	0.31
CG10147	CG9305	1.76	0.09	-0.06	0.149071198499986	0.31
CG10147	CG9948	1.75	0.09	-0.06	0.149071198499986	0.31
CG10147	CG3313	1.69	0.09	-0.06	0.149071198499986	0.31
CG10147	CG17361	1.65	0.09	-0.06	0.149071198499986	0.31
CG10147	spt4	1.63	0.09	-0.06	0.149071198499986	0.31
CG8270	Asciz	6.39	0.108	0.24	0.149071198499986	0.42
CG8270	CG15011	5.88	0.108	0.24	0.149071198499986	0.42
CG8270	Su(H)	4.21	0.108	0.24	0.149071198499986	0.42
CG8270	bs	3.73	0.108	0.24	0.149071198499986	0.42
CG8270	CG5180	3.58	0.108	0.24	0.149071198499986	0.42
CG8270	CG6276	3.57	0.108	0.24	0.149071198499986	0.42
CG8270	Atac2	3.54	0.108	0.24	0.149071198499986	0.42
CG8270	Hmg-2	3.49	0.108	0.24	0.149071198499986	0.42
CG8270	pad	3.19	0.108	0.24	0.149071198499986	0.42
CG8270	CG6765	3.05	0.108	0.24	0.149071198499986	0.42
CG8270	CG6272	2.7	0.108	0.24	0.149071198499986	0.42
CG8270	CG44002	2.42	0.108	0.24	0.149071198499986	0.42
CG8270	Ravus	2.03	0.108	0.24	0.149071198499986	0.42
CG8270	Su(z)12	2.02	0.108	0.24	0.149071198499986	0.42
CG8270	hpo	2	0.108	0.24	0.149071198499986	0.42
CG8270	CG13624	1.97	0.108	0.24	0.149071198499986	0.42
CG8270	ppl	1.96	0.108	0.24	0.149071198499986	0.42
CG8270	stc	1.95	0.108	0.24	0.149071198499986	0.42
CG8270	Mat1	1.93	0.108	0.24	0.149071198499986	0.42
CG8270	phol	1.87	0.108	0.24	0.149071198499986	0.42
CG8270	Dip1	1.85	0.108	0.24	0.149071198499986	0.42
CG8270	Tfb1	1.85	0.108	0.24	0.149071198499986	0.42
CG8270	CG12267	1.85	0.108	0.24	0.149071198499986	0.42
CG8270	CG8159	1.79	0.108	0.24	0.149071198499986	0.42
CG8270	Hr38	1.79	0.108	0.24	0.149071198499986	0.42
CG8270	jing	1.78	0.108	0.24	0.149071198499986	0.42
CG8270	dwg	1.78	0.108	0.24	0.149071198499986	0.42
CG8270	Mef2	1.77	0.108	0.24	0.149071198499986	0.42
CG8270	CG8145	1.76	0.108	0.24	0.149071198499986	0.42
CG8270	CG16863	1.68	0.108	0.24	0.149071198499986	0.42
CG10144	l(2)k10201	4.9	0.145	0.58	1	0.94
CG10144	Ssrp	3.61	0.145	0.58	1	0.94
CG10144	CG4707	3.58	0.145	0.58	1	0.94
CG10144	CG3847	3.34	0.145	0.58	1	0.94
CG10144	Mtp	3.16	0.145	0.58	1	0.94
CG10144	MED7	2.74	0.145	0.58	1	0.94
CG10144	stc	2.63	0.145	0.58	1	0.94
CG10144	CG3838	2.37	0.145	0.58	1	0.94
CG10144	Dad	2.33	0.145	0.58	1	0.94
CG10144	CG12236	2.3	0.145	0.58	1	0.94
CG10144	CG12659	2.15	0.145	0.58	1	0.94
CG10144	CG7556	2.09	0.145	0.58	1	0.94
CG10144	MRG15	1.93	0.145	0.58	1	0.94
CG10144	mxc	1.86	0.145	0.58	1	0.94
CG10144	CG30403	1.86	0.145	0.58	1	0.94
CG10144	CG13123	1.82	0.145	0.58	1	0.94
CG10144	CG4936	1.74	0.145	0.58	1	0.94
CG10144	ZnT49B	1.6	0.145	0.58	1	0.94
CG10144	CG12155	1.49	0.145	0.58	1	0.94
CG10144	CG14710	1.48	0.145	0.58	1	0.94
CG10144	Su(H)	1.46	0.145	0.58	1	0.94
CG10144	ppl	1.46	0.145	0.58	1	0.94
CG10144	rgr	1.43	0.145	0.58	1	0.94
CG10144	Hr78	1.4	0.145	0.58	1	0.94
CG10144	CG10147	1.39	0.145	0.58	1	0.94
CG10144	CG10904	1.37	0.145	0.58	1	0.94
CG10144	E2f2	1.37	0.145	0.58	1	0.94
CG10144	CG2199	1.37	0.145	0.58	1	0.94
CG10144	CG13894	1.3	0.145	0.58	1	0.94
CG10144	dalao	1.29	0.145	0.58	1	0.94
sfl	tara	5.55	0.163	0.61	1	0.89
sfl	CG34376	4.08	0.163	0.61	1	0.89
sfl	ph-p	3.75	0.163	0.61	1	0.89
sfl	MED7	3.66	0.163	0.61	1	0.89
sfl	Lpt	3.21	0.163	0.61	1	0.89
sfl	CG8216	3.18	0.163	0.61	1	0.89
sfl	Bug22	2.95	0.163	0.61	1	0.89
sfl	CG11317	2.84	0.163	0.61	1	0.89
sfl	CG3847	2.66	0.163	0.61	1	0.89
sfl	dalao	2.51	0.163	0.61	1	0.89
sfl	e(y)1	2.41	0.163	0.61	1	0.89
sfl	CG16863	2.3	0.163	0.61	1	0.89
sfl	Hr78	2.27	0.163	0.61	1	0.89
sfl	Lmpt	2.1	0.163	0.61	1	0.89
sfl	CG7386	2.08	0.163	0.61	1	0.89
sfl	grp	2.07	0.163	0.61	1	0.89
sfl	CG15073	2.06	0.163	0.61	1	0.89
sfl	CG3281	2.01	0.163	0.61	1	0.89
sfl	fu2	2	0.163	0.61	1	0.89
sfl	row	1.99	0.163	0.61	1	0.89
sfl	CG32264	1.98	0.163	0.61	1	0.89
sfl	Rbf	1.94	0.163	0.61	1	0.89
sfl	egg	1.94	0.163	0.61	1	0.89
sfl	CG5245	1.9	0.163	0.61	1	0.89
sfl	sba	1.83	0.163	0.61	1	0.89
sfl	Tfb1	1.83	0.163	0.61	1	0.89
sfl	Mef2	1.83	0.163	0.61	1	0.89
sfl	CG5196	1.79	0.163	0.61	1	0.89
sfl	Mi-2	1.65	0.163	0.61	1	0.89
sfl	MRG15	1.6	0.163	0.61	1	0.89
CR45979	CG32700	4.79	0.19	-0.41	0.149071198499986	0.14
CR45979	CG5245	4.52	0.19	-0.41	0.149071198499986	0.14
CR45979	Su(z)12	4.11	0.19	-0.41	0.149071198499986	0.14
CR45979	CG31460	3.57	0.19	-0.41	0.149071198499986	0.14
CR45979	Pcl	3	0.19	-0.41	0.149071198499986	0.14
CR45979	bs	2.83	0.19	-0.41	0.149071198499986	0.14
CR45979	MBD-R2	2.56	0.19	-0.41	0.149071198499986	0.14
CR45979	mxc	2.46	0.19	-0.41	0.149071198499986	0.14
CR45979	CG10321	2.34	0.19	-0.41	0.149071198499986	0.14
CR45979	Tbp	2.21	0.19	-0.41	0.149071198499986	0.14
CR45979	CG11723	2.17	0.19	-0.41	0.149071198499986	0.14
CR45979	jing	2.06	0.19	-0.41	0.149071198499986	0.14
CR45979	CG7987	2.02	0.19	-0.41	0.149071198499986	0.14
CR45979	CG8159	2.01	0.19	-0.41	0.149071198499986	0.14
CR45979	CG1024	1.9	0.19	-0.41	0.149071198499986	0.14
CR45979	tth	1.86	0.19	-0.41	0.149071198499986	0.14
CR45979	Lpt	1.84	0.19	-0.41	0.149071198499986	0.14
CR45979	CG8281	1.83	0.19	-0.41	0.149071198499986	0.14
CR45979	CG34376	1.82	0.19	-0.41	0.149071198499986	0.14
CR45979	Nufip	1.74	0.19	-0.41	0.149071198499986	0.14
CR45979	Su(var)2-10	1.64	0.19	-0.41	0.149071198499986	0.14
CR45979	CG12219	1.6	0.19	-0.41	0.149071198499986	0.14
CR45979	ush	1.58	0.19	-0.41	0.149071198499986	0.14
CR45979	CG8765	1.55	0.19	-0.41	0.149071198499986	0.14
CR45979	CG8388	1.53	0.19	-0.41	0.149071198499986	0.14
CR45979	CG17361	1.51	0.19	-0.41	0.149071198499986	0.14
CR45979	CG4936	1.48	0.19	-0.41	0.149071198499986	0.14
CR45979	Iswi	1.4	0.19	-0.41	0.149071198499986	0.14
CR45979	E2f1	1.34	0.19	-0.41	0.149071198499986	0.14
CR45979	Crc	1.28	0.19	-0.41	0.149071198499986	0.14
CG18769	Crc	5.29	0.271	-0.47	-0.0975900072948533	0.22
CG18769	CG2712	4.64	0.271	-0.47	-0.0975900072948533	0.22
CG18769	CG8924	2.9	0.271	-0.47	-0.0975900072948533	0.22
CG18769	Dref	2.41	0.271	-0.47	-0.0975900072948533	0.22
CG18769	CG6683	2.4	0.271	-0.47	-0.0975900072948533	0.22
CG18769	rgr	2.26	0.271	-0.47	-0.0975900072948533	0.22
CG18769	Hr39	2.24	0.271	-0.47	-0.0975900072948533	0.22
CG18769	polybromo	2.22	0.271	-0.47	-0.0975900072948533	0.22
CG18769	CG8765	2.09	0.271	-0.47	-0.0975900072948533	0.22
CG18769	Cp190	1.86	0.271	-0.47	-0.0975900072948533	0.22
CG18769	shn	1.81	0.271	-0.47	-0.0975900072948533	0.22
CG18769	CG6276	1.77	0.271	-0.47	-0.0975900072948533	0.22
CG18769	Spt5	1.75	0.271	-0.47	-0.0975900072948533	0.22
CG18769	TFAM	1.74	0.271	-0.47	-0.0975900072948533	0.22
CG18769	Su(var)2-HP2	1.55	0.271	-0.47	-0.0975900072948533	0.22
CG18769	pr-set7	1.51	0.271	-0.47	-0.0975900072948533	0.22
CG18769	ERR	1.46	0.271	-0.47	-0.0975900072948533	0.22
CG18769	CG7818	1.4	0.271	-0.47	-0.0975900072948533	0.22
CG18769	CG1792	1.35	0.271	-0.47	-0.0975900072948533	0.22
CG18769	CG5245	1.31	0.271	-0.47	-0.0975900072948533	0.22
CG18769	CG7928	1.27	0.271	-0.47	-0.0975900072948533	0.22
CG18769	CG33213	1.26	0.271	-0.47	-0.0975900072948533	0.22
CG18769	CG32700	1.25	0.271	-0.47	-0.0975900072948533	0.22
CG18769	CG4707	1.22	0.271	-0.47	-0.0975900072948533	0.22
CG18769	CR43670	1.2	0.271	-0.47	-0.0975900072948533	0.22
CG18769	CG9305	1.19	0.271	-0.47	-0.0975900072948533	0.22
CG18769	CG4854	1.14	0.271	-0.47	-0.0975900072948533	0.22
CG18769	Ada2b	1.14	0.271	-0.47	-0.0975900072948533	0.22
CG18769	CG9705	1.13	0.271	-0.47	-0.0975900072948533	0.22
CG18769	Rbf	1.11	0.271	-0.47	-0.0975900072948533	0.22
CG8368	CG7818	5.68	0.123	-0.33	0.0666666666666667	0.01
CG8368	CG17186	4.9	0.123	-0.33	0.0666666666666667	0.01
CG8368	Atac2	4.6	0.123	-0.33	0.0666666666666667	0.01
CG8368	CG7839	3.06	0.123	-0.33	0.0666666666666667	0.01
CG8368	polybromo	2.86	0.123	-0.33	0.0666666666666667	0.01
CG8368	sba	2.65	0.123	-0.33	0.0666666666666667	0.01
CG8368	Hr38	2.23	0.123	-0.33	0.0666666666666667	0.01
CG8368	mor	2.2	0.123	-0.33	0.0666666666666667	0.01
CG8368	CG9705	2.18	0.123	-0.33	0.0666666666666667	0.01
CG8368	Cdk8	2.16	0.123	-0.33	0.0666666666666667	0.01
CG8368	rgr	2.15	0.123	-0.33	0.0666666666666667	0.01
CG8368	CG2875	2.04	0.123	-0.33	0.0666666666666667	0.01
CG8368	CG1603	2.02	0.123	-0.33	0.0666666666666667	0.01
CG8368	Bx	1.99	0.123	-0.33	0.0666666666666667	0.01
CG8368	CG33213	1.98	0.123	-0.33	0.0666666666666667	0.01
CG8368	CG18265	1.96	0.123	-0.33	0.0666666666666667	0.01
CG8368	ush	1.93	0.123	-0.33	0.0666666666666667	0.01
CG8368	CR43671	1.93	0.123	-0.33	0.0666666666666667	0.01
CG8368	cyc	1.89	0.123	-0.33	0.0666666666666667	0.01
CG8368	Hr96	1.87	0.123	-0.33	0.0666666666666667	0.01
CG8368	jing	1.86	0.123	-0.33	0.0666666666666667	0.01
CG8368	NC2beta	1.85	0.123	-0.33	0.0666666666666667	0.01
CG8368	bs	1.85	0.123	-0.33	0.0666666666666667	0.01
CG8368	E2f2	1.84	0.123	-0.33	0.0666666666666667	0.01
CG8368	ash2	1.83	0.123	-0.33	0.0666666666666667	0.01
CG8368	l(2)k10201	1.75	0.123	-0.33	0.0666666666666667	0.01
CG8368	CG7386	1.72	0.123	-0.33	0.0666666666666667	0.01
CG8368	CG3815	1.63	0.123	-0.33	0.0666666666666667	0.01
CG8368	Chrac-14	1.52	0.123	-0.33	0.0666666666666667	0.01
CG8368	MESR4	1.48	0.123	-0.33	0.0666666666666667	0.01
CR45418	CG12768	9.63	0.056	0.61	0.683130051063973	0.86
CR45418	TFAM	2.97	0.056	0.61	0.683130051063973	0.86
CR45418	CG10631	2.77	0.056	0.61	0.683130051063973	0.86
CR45418	MESR4	2.72	0.056	0.61	0.683130051063973	0.86
CR45418	CG3065	2.68	0.056	0.61	0.683130051063973	0.86
CR45418	Bx	2.62	0.056	0.61	0.683130051063973	0.86
CR45418	Su(H)	2.4	0.056	0.61	0.683130051063973	0.86
CR45418	esn	2.29	0.056	0.61	0.683130051063973	0.86
CR45418	mor	2.15	0.056	0.61	0.683130051063973	0.86
CR45418	Mrtf	2.09	0.056	0.61	0.683130051063973	0.86
CR45418	CG1647	1.96	0.056	0.61	0.683130051063973	0.86
CR45418	CG14710	1.95	0.056	0.61	0.683130051063973	0.86
CR45418	MED17	1.93	0.056	0.61	0.683130051063973	0.86
CR45418	Hr96	1.9	0.056	0.61	0.683130051063973	0.86
CR45418	nvy	1.82	0.056	0.61	0.683130051063973	0.86
CR45418	sage	1.75	0.056	0.61	0.683130051063973	0.86
CR45418	CTPsyn	1.69	0.056	0.61	0.683130051063973	0.86
CR45418	e(y)1	1.68	0.056	0.61	0.683130051063973	0.86
CR45418	CG44247	1.65	0.056	0.61	0.683130051063973	0.86
CR45418	CG11696	1.61	0.056	0.61	0.683130051063973	0.86
CR45418	Fen1	1.57	0.056	0.61	0.683130051063973	0.86
CR45418	CG7987	1.54	0.056	0.61	0.683130051063973	0.86
CR45418	cyc	1.51	0.056	0.61	0.683130051063973	0.86
CR45418	dom	1.48	0.056	0.61	0.683130051063973	0.86
CR45418	Ssrp	1.47	0.056	0.61	0.683130051063973	0.86
CR45418	CG12162	1.46	0.056	0.61	0.683130051063973	0.86
CR45418	dwg	1.44	0.056	0.61	0.683130051063973	0.86
CR45418	CTCF	1.43	0.056	0.61	0.683130051063973	0.86
CR45418	Atac1	1.42	0.056	0.61	0.683130051063973	0.86
CR45418	su(Hw)	1.42	0.056	0.61	0.683130051063973	0.86
GluRIA	RpIII128	6.29	0.567	0.27	0.620173672946042	0.24
GluRIA	Hmg-2	4.2	0.567	0.27	0.620173672946042	0.24
GluRIA	Taf5	3.44	0.567	0.27	0.620173672946042	0.24
GluRIA	CG7818	3.06	0.567	0.27	0.620173672946042	0.24
GluRIA	CG12659	3.03	0.567	0.27	0.620173672946042	0.24
GluRIA	CG4854	2.97	0.567	0.27	0.620173672946042	0.24
GluRIA	CG15514	2.85	0.567	0.27	0.620173672946042	0.24
GluRIA	CG10979	2.84	0.567	0.27	0.620173672946042	0.24
GluRIA	MED7	2.81	0.567	0.27	0.620173672946042	0.24
GluRIA	CG11317	2.6	0.567	0.27	0.620173672946042	0.24
GluRIA	CG7556	2.55	0.567	0.27	0.620173672946042	0.24
GluRIA	wdn	2.46	0.567	0.27	0.620173672946042	0.24
GluRIA	CG13894	2.42	0.567	0.27	0.620173672946042	0.24
GluRIA	Su(z)2	2.35	0.567	0.27	0.620173672946042	0.24
GluRIA	pad	2.34	0.567	0.27	0.620173672946042	0.24
GluRIA	Bug22	2.32	0.567	0.27	0.620173672946042	0.24
GluRIA	Sry-delta	2.22	0.567	0.27	0.620173672946042	0.24
GluRIA	CG32264	2.19	0.567	0.27	0.620173672946042	0.24
GluRIA	CG11560	2.04	0.567	0.27	0.620173672946042	0.24
GluRIA	Cp190	1.96	0.567	0.27	0.620173672946042	0.24
GluRIA	Ssl1	1.9	0.567	0.27	0.620173672946042	0.24
GluRIA	CG14710	1.81	0.567	0.27	0.620173672946042	0.24
GluRIA	CG10904	1.77	0.567	0.27	0.620173672946042	0.24
GluRIA	nvy	1.75	0.567	0.27	0.620173672946042	0.24
GluRIA	CG17359	1.69	0.567	0.27	0.620173672946042	0.24
GluRIA	Rabex-5	1.68	0.567	0.27	0.620173672946042	0.24
GluRIA	Kdm4A	1.65	0.567	0.27	0.620173672946042	0.24
GluRIA	CG8216	1.65	0.567	0.27	0.620173672946042	0.24
GluRIA	Trl	1.58	0.567	0.27	0.620173672946042	0.24
GluRIA	Pbp95	1.56	0.567	0.27	0.620173672946042	0.24
velo	CG3815	4.61	0.093	-0.38	0.181568259800641	0.09
velo	Taf5	4.48	0.093	-0.38	0.181568259800641	0.09
velo	spt4	3.31	0.093	-0.38	0.181568259800641	0.09
velo	Brf	3.26	0.093	-0.38	0.181568259800641	0.09
velo	CG10631	3.18	0.093	-0.38	0.181568259800641	0.09
velo	Hr39	3.17	0.093	-0.38	0.181568259800641	0.09
velo	CG5180	3.04	0.093	-0.38	0.181568259800641	0.09
velo	HP1c	3.04	0.093	-0.38	0.181568259800641	0.09
velo	dwg	2.94	0.093	-0.38	0.181568259800641	0.09
velo	ph-p	2.9	0.093	-0.38	0.181568259800641	0.09
velo	Cp190	2.87	0.093	-0.38	0.181568259800641	0.09
velo	CG6686	2.62	0.093	-0.38	0.181568259800641	0.09
velo	e(y)3	2.56	0.093	-0.38	0.181568259800641	0.09
velo	CR43670	2.49	0.093	-0.38	0.181568259800641	0.09
velo	CG7357	2.47	0.093	-0.38	0.181568259800641	0.09
velo	hpo	2.42	0.093	-0.38	0.181568259800641	0.09
velo	CG5953	2.25	0.093	-0.38	0.181568259800641	0.09
velo	Pcl	2.24	0.093	-0.38	0.181568259800641	0.09
velo	CG1965	2.2	0.093	-0.38	0.181568259800641	0.09
velo	shn	2.14	0.093	-0.38	0.181568259800641	0.09
velo	MRG15	2.07	0.093	-0.38	0.181568259800641	0.09
velo	Mef2	2.07	0.093	-0.38	0.181568259800641	0.09
velo	CG13775	1.99	0.093	-0.38	0.181568259800641	0.09
velo	CG8950	1.95	0.093	-0.38	0.181568259800641	0.09
velo	CG7518	1.93	0.093	-0.38	0.181568259800641	0.09
velo	CG31224	1.8	0.093	-0.38	0.181568259800641	0.09
velo	CG5245	1.76	0.093	-0.38	0.181568259800641	0.09
velo	Elp3	1.71	0.093	-0.38	0.181568259800641	0.09
velo	pr-set7	1.7	0.093	-0.38	0.181568259800641	0.09
velo	TFAM	1.64	0.093	-0.38	0.181568259800641	0.09
vvl	Bx	10.78	0.551	0.65	1	0.74
vvl	Dref	9.16	0.551	0.65	1	0.74
vvl	schlank	3.51	0.551	0.65	1	0.74
vvl	CG10209	3.18	0.551	0.65	1	0.74
vvl	CG8281	2.18	0.551	0.65	1	0.74
vvl	CG5953	2.1	0.551	0.65	1	0.74
vvl	tth	2.03	0.551	0.65	1	0.74
vvl	Hr38	1.78	0.551	0.65	1	0.74
vvl	Bug22	1.73	0.551	0.65	1	0.74
vvl	pr-set7	1.72	0.551	0.65	1	0.74
vvl	Dh44-R2	1.71	0.551	0.65	1	0.74
vvl	CG14667	1.7	0.551	0.65	1	0.74
vvl	row	1.69	0.551	0.65	1	0.74
vvl	Side	1.61	0.551	0.65	1	0.74
vvl	brk	1.59	0.551	0.65	1	0.74
vvl	CR43670	1.56	0.551	0.65	1	0.74
vvl	bs	1.55	0.551	0.65	1	0.74
vvl	gce	1.55	0.551	0.65	1	0.74
vvl	MED4	1.51	0.551	0.65	1	0.74
vvl	CG2875	1.46	0.551	0.65	1	0.74
vvl	Lhr	1.41	0.551	0.65	1	0.74
vvl	Atac1	1.4	0.551	0.65	1	0.74
vvl	CG16863	1.38	0.551	0.65	1	0.74
vvl	CG6683	1.36	0.551	0.65	1	0.74
vvl	CG7518	1.36	0.551	0.65	1	0.74
vvl	MED17	1.35	0.551	0.65	1	0.74
vvl	CG34376	1.29	0.551	0.65	1	0.74
vvl	dbr	1.28	0.551	0.65	1	0.74
vvl	TH1	1.28	0.551	0.65	1	0.74
vvl	sage	1.24	0.551	0.65	1	0.74
CG14820	CG6683	4.95	0.156	0.36	0.428571428571429	0.3
CG14820	zf30C	3.85	0.156	0.36	0.428571428571429	0.3
CG14820	shn	3.58	0.156	0.36	0.428571428571429	0.3
CG14820	dwg	2.8	0.156	0.36	0.428571428571429	0.3
CG14820	Ets97D	2.29	0.156	0.36	0.428571428571429	0.3
CG14820	Mio	2	0.156	0.36	0.428571428571429	0.3
CG14820	fu2	1.87	0.156	0.36	0.428571428571429	0.3
CG14820	Max	1.73	0.156	0.36	0.428571428571429	0.3
CG14820	mamo	1.72	0.156	0.36	0.428571428571429	0.3
CG14820	Lmpt	1.7	0.156	0.36	0.428571428571429	0.3
CG14820	Mat1	1.6	0.156	0.36	0.428571428571429	0.3
CG14820	CG44002	1.56	0.156	0.36	0.428571428571429	0.3
CG14820	RpII33	1.44	0.156	0.36	0.428571428571429	0.3
CG14820	Crc	1.44	0.156	0.36	0.428571428571429	0.3
CG14820	Bx	1.42	0.156	0.36	0.428571428571429	0.3
CG14820	CG3313	1.4	0.156	0.36	0.428571428571429	0.3
CG14820	polybromo	1.38	0.156	0.36	0.428571428571429	0.3
CG14820	CG3065	1.38	0.156	0.36	0.428571428571429	0.3
CG14820	Su(var)3-7	1.35	0.156	0.36	0.428571428571429	0.3
CG14820	CG6272	1.35	0.156	0.36	0.428571428571429	0.3
CG14820	brk	1.34	0.156	0.36	0.428571428571429	0.3
CG14820	Dad	1.31	0.156	0.36	0.428571428571429	0.3
CG14820	Brf	1.31	0.156	0.36	0.428571428571429	0.3
CG14820	CG12659	1.3	0.156	0.36	0.428571428571429	0.3
CG14820	MED15	1.27	0.156	0.36	0.428571428571429	0.3
CG14820	row	1.26	0.156	0.36	0.428571428571429	0.3
CG14820	pzg	1.25	0.156	0.36	0.428571428571429	0.3
CG14820	Snr1	1.24	0.156	0.36	0.428571428571429	0.3
CG14820	CG2790	1.23	0.156	0.36	0.428571428571429	0.3
CG14820	CG12236	1.22	0.156	0.36	0.428571428571429	0.3
CR45414	RpII33	1.96	0.095	0.62	0.683130051063973	0.39
CR45414	Bx	1.94	0.095	0.62	0.683130051063973	0.39
CR45414	CG7357	1.92	0.095	0.62	0.683130051063973	0.39
CR45414	CG17359	1.91	0.095	0.62	0.683130051063973	0.39
CR45414	MRG15	1.86	0.095	0.62	0.683130051063973	0.39
CR45414	hpo	1.85	0.095	0.62	0.683130051063973	0.39
CR45414	MED15	1.82	0.095	0.62	0.683130051063973	0.39
CR45414	CG30403	1.71	0.095	0.62	0.683130051063973	0.39
CR45414	CG2116	1.66	0.095	0.62	0.683130051063973	0.39
CR45414	CG6683	1.63	0.095	0.62	0.683130051063973	0.39
CR45414	ERR	1.57	0.095	0.62	0.683130051063973	0.39
CR45414	E(z)	1.44	0.095	0.62	0.683130051063973	0.39
CR45414	phol	1.43	0.095	0.62	0.683130051063973	0.39
CR45414	mor	1.43	0.095	0.62	0.683130051063973	0.39
CR45414	stc	1.41	0.095	0.62	0.683130051063973	0.39
CR45414	Taf8	1.41	0.095	0.62	0.683130051063973	0.39
CR45414	Atac2	1.39	0.095	0.62	0.683130051063973	0.39
CR45414	CG1792	1.36	0.095	0.62	0.683130051063973	0.39
CR45414	CG7556	1.33	0.095	0.62	0.683130051063973	0.39
CR45414	MESR4	1.32	0.095	0.62	0.683130051063973	0.39
CR45414	sage	1.31	0.095	0.62	0.683130051063973	0.39
CR45414	CG17186	1.31	0.095	0.62	0.683130051063973	0.39
CR45414	CG4424	1.31	0.095	0.62	0.683130051063973	0.39
CR45414	Mes4	1.3	0.095	0.62	0.683130051063973	0.39
CR45414	MBD-R2	1.29	0.095	0.62	0.683130051063973	0.39
CR45414	nvy	1.23	0.095	0.62	0.683130051063973	0.39
CR45414	spt4	1.22	0.095	0.62	0.683130051063973	0.39
CR45414	mute	1.18	0.095	0.62	0.683130051063973	0.39
CR45414	CG4360	1.18	0.095	0.62	0.683130051063973	0.39
CR45414	CG11723	1.09	0.095	0.62	0.683130051063973	0.39
Surf1	Nufip	6.68	0.076	0.09	0.333333333333333	0.59
Surf1	Tfb1	6.05	0.076	0.09	0.333333333333333	0.59
Surf1	gce	5.89	0.076	0.09	0.333333333333333	0.59
Surf1	Bka	5.41	0.076	0.09	0.333333333333333	0.59
Surf1	e(y)1	4.2	0.076	0.09	0.333333333333333	0.59
Surf1	CG15011	3.92	0.076	0.09	0.333333333333333	0.59
Surf1	CG3281	3.35	0.076	0.09	0.333333333333333	0.59
Surf1	E(z)	3.07	0.076	0.09	0.333333333333333	0.59
Surf1	CG11906	2.95	0.076	0.09	0.333333333333333	0.59
Surf1	dwg	2.52	0.076	0.09	0.333333333333333	0.59
Surf1	CG9705	2.37	0.076	0.09	0.333333333333333	0.59
Surf1	Ssl1	2.02	0.076	0.09	0.333333333333333	0.59
Surf1	tio	2	0.076	0.09	0.333333333333333	0.59
Surf1	CG6254	2	0.076	0.09	0.333333333333333	0.59
Surf1	Su(var)2-HP2	1.94	0.076	0.09	0.333333333333333	0.59
Surf1	sage	1.94	0.076	0.09	0.333333333333333	0.59
Surf1	TFAM	1.93	0.076	0.09	0.333333333333333	0.59
Surf1	CG4936	1.93	0.076	0.09	0.333333333333333	0.59
Surf1	Spt5	1.89	0.076	0.09	0.333333333333333	0.59
Surf1	CG44002	1.78	0.076	0.09	0.333333333333333	0.59
Surf1	Atac2	1.7	0.076	0.09	0.333333333333333	0.59
Surf1	CG4565	1.67	0.076	0.09	0.333333333333333	0.59
Surf1	CG7818	1.62	0.076	0.09	0.333333333333333	0.59
Surf1	CG4854	1.61	0.076	0.09	0.333333333333333	0.59
Surf1	CG5196	1.6	0.076	0.09	0.333333333333333	0.59
Surf1	CG7785	1.57	0.076	0.09	0.333333333333333	0.59
Surf1	CG2116	1.56	0.076	0.09	0.333333333333333	0.59
Surf1	su(Hw)	1.56	0.076	0.09	0.333333333333333	0.59
Surf1	CG3838	1.52	0.076	0.09	0.333333333333333	0.59
Surf1	phol	1.47	0.076	0.09	0.333333333333333	0.59
CG8641	Dad	5.55	0.426	0.44	1	1
CG8641	CR43671	4.9	0.426	0.44	1	1
CG8641	Max	4.2	0.426	0.44	1	1
CG8641	RpIII128	3.89	0.426	0.44	1	1
CG8641	tth	3.72	0.426	0.44	1	1
CG8641	MED15	3.04	0.426	0.44	1	1
CG8641	ash2	2.95	0.426	0.44	1	1
CG8641	CG5953	2.84	0.426	0.44	1	1
CG8641	CR43670	2.59	0.426	0.44	1	1
CG8641	CG31224	2.57	0.426	0.44	1	1
CG8641	CG9705	2.56	0.426	0.44	1	1
CG8641	Iswi	2.5	0.426	0.44	1	1
CG8641	E2f2	2.42	0.426	0.44	1	1
CG8641	CG11456	2.41	0.426	0.44	1	1
CG8641	CG31510	2.36	0.426	0.44	1	1
CG8641	mTTF	2.34	0.426	0.44	1	1
CG8641	Su(var)3-7	2.31	0.426	0.44	1	1
CG8641	l(2)k10201	2.25	0.426	0.44	1	1
CG8641	CG4854	2.21	0.426	0.44	1	1
CG8641	CG30403	2.16	0.426	0.44	1	1
CG8641	TfIIEalpha	1.98	0.426	0.44	1	1
CG8641	CG8216	1.98	0.426	0.44	1	1
CG8641	ppl	1.97	0.426	0.44	1	1
CG8641	CG1603	1.94	0.426	0.44	1	1
CG8641	dalao	1.84	0.426	0.44	1	1
CG8641	Su(z)2	1.82	0.426	0.44	1	1
CG8641	CG1024	1.82	0.426	0.44	1	1
CG8641	Sox14	1.79	0.426	0.44	1	1
CG8641	Tfb1	1.79	0.426	0.44	1	1
CG8641	hng2	1.73	0.426	0.44	1	1
msl-3	cyc	6.39	0.078	0.12	0.683130051063973	0.93
msl-3	Lhr	5.61	0.078	0.12	0.683130051063973	0.93
msl-3	Sry-delta	4.08	0.078	0.12	0.683130051063973	0.93
msl-3	Meics	3.78	0.078	0.12	0.683130051063973	0.93
msl-3	zf30C	3.18	0.078	0.12	0.683130051063973	0.93
msl-3	Bap60	3.1	0.078	0.12	0.683130051063973	0.93
msl-3	CG31460	3	0.078	0.12	0.683130051063973	0.93
msl-3	Cdk8	2.96	0.078	0.12	0.683130051063973	0.93
msl-3	stck	2.78	0.078	0.12	0.683130051063973	0.93
msl-3	phol	2.75	0.078	0.12	0.683130051063973	0.93
msl-3	RpII33	2.62	0.078	0.12	0.683130051063973	0.93
msl-3	CG13775	2.46	0.078	0.12	0.683130051063973	0.93
msl-3	fd68A	2.27	0.078	0.12	0.683130051063973	0.93
msl-3	Tbp	2.09	0.078	0.12	0.683130051063973	0.93
msl-3	Mrtf	2.05	0.078	0.12	0.683130051063973	0.93
msl-3	Lmpt	2.03	0.078	0.12	0.683130051063973	0.93
msl-3	CR43670	1.88	0.078	0.12	0.683130051063973	0.93
msl-3	ssp	1.85	0.078	0.12	0.683130051063973	0.93
msl-3	CG17359	1.83	0.078	0.12	0.683130051063973	0.93
msl-3	CG6254	1.7	0.078	0.12	0.683130051063973	0.93
msl-3	CG6683	1.69	0.078	0.12	0.683130051063973	0.93
msl-3	Set2	1.65	0.078	0.12	0.683130051063973	0.93
msl-3	Ets97D	1.61	0.078	0.12	0.683130051063973	0.93
msl-3	Crc	1.6	0.078	0.12	0.683130051063973	0.93
msl-3	CG32700	1.49	0.078	0.12	0.683130051063973	0.93
msl-3	CG8216	1.48	0.078	0.12	0.683130051063973	0.93
msl-3	Kdm2	1.47	0.078	0.12	0.683130051063973	0.93
msl-3	CG14667	1.39	0.078	0.12	0.683130051063973	0.93
msl-3	Bug22	1.32	0.078	0.12	0.683130051063973	0.93
msl-3	Chrac-16	1.29	0.078	0.12	0.683130051063973	0.93
Neos	hng2	7.44	0.084	-0.03	0.0666666666666667	0.01
Neos	CG15514	5.22	0.084	-0.03	0.0666666666666667	0.01
Neos	ssp	4.53	0.084	-0.03	0.0666666666666667	0.01
Neos	CG31510	3.86	0.084	-0.03	0.0666666666666667	0.01
Neos	CG15011	3.28	0.084	-0.03	0.0666666666666667	0.01
Neos	cyc	3.2	0.084	-0.03	0.0666666666666667	0.01
Neos	MED17	3	0.084	-0.03	0.0666666666666667	0.01
Neos	CG2875	3	0.084	-0.03	0.0666666666666667	0.01
Neos	HP1c	2.81	0.084	-0.03	0.0666666666666667	0.01
Neos	CG31460	2.81	0.084	-0.03	0.0666666666666667	0.01
Neos	dalao	2.52	0.084	-0.03	0.0666666666666667	0.01
Neos	CG3815	2.5	0.084	-0.03	0.0666666666666667	0.01
Neos	ph-p	2.46	0.084	-0.03	0.0666666666666667	0.01
Neos	Lhr	2.31	0.084	-0.03	0.0666666666666667	0.01
Neos	CG32264	2.19	0.084	-0.03	0.0666666666666667	0.01
Neos	CG2199	2.03	0.084	-0.03	0.0666666666666667	0.01
Neos	wdn	1.99	0.084	-0.03	0.0666666666666667	0.01
Neos	E(z)	1.86	0.084	-0.03	0.0666666666666667	0.01
Neos	CG7357	1.8	0.084	-0.03	0.0666666666666667	0.01
Neos	CG3838	1.79	0.084	-0.03	0.0666666666666667	0.01
Neos	yem	1.76	0.084	-0.03	0.0666666666666667	0.01
Neos	esn	1.66	0.084	-0.03	0.0666666666666667	0.01
Neos	Hr39	1.63	0.084	-0.03	0.0666666666666667	0.01
Neos	CG14710	1.57	0.084	-0.03	0.0666666666666667	0.01
Neos	CG4820	1.51	0.084	-0.03	0.0666666666666667	0.01
Neos	TfIIEalpha	1.46	0.084	-0.03	0.0666666666666667	0.01
Neos	CG17359	1.43	0.084	-0.03	0.0666666666666667	0.01
Neos	row	1.4	0.084	-0.03	0.0666666666666667	0.01
Neos	ERR	1.26	0.084	-0.03	0.0666666666666667	0.01
Neos	net	1.24	0.084	-0.03	0.0666666666666667	0.01
unc-13-4A	pita	7.91	0.342	0.8	1	0.62
unc-13-4A	CG30403	5.16	0.342	0.8	1	0.62
unc-13-4A	CG17361	4.83	0.342	0.8	1	0.62
unc-13-4A	CG3281	3.13	0.342	0.8	1	0.62
unc-13-4A	rgr	3.03	0.342	0.8	1	0.62
unc-13-4A	egg	2.96	0.342	0.8	1	0.62
unc-13-4A	CG7987	2.53	0.342	0.8	1	0.62
unc-13-4A	CG11560	2.49	0.342	0.8	1	0.62
unc-13-4A	e(y)3	2.35	0.342	0.8	1	0.62
unc-13-4A	Asciz	2.3	0.342	0.8	1	0.62
unc-13-4A	Cp190	2.3	0.342	0.8	1	0.62
unc-13-4A	grp	2.21	0.342	0.8	1	0.62
unc-13-4A	CG31460	2.18	0.342	0.8	1	0.62
unc-13-4A	RpII33	2.18	0.342	0.8	1	0.62
unc-13-4A	CG12104	2.11	0.342	0.8	1	0.62
unc-13-4A	e(y)1	1.95	0.342	0.8	1	0.62
unc-13-4A	CG7928	1.94	0.342	0.8	1	0.62
unc-13-4A	phol	1.86	0.342	0.8	1	0.62
unc-13-4A	Taf8	1.83	0.342	0.8	1	0.62
unc-13-4A	Mio	1.74	0.342	0.8	1	0.62
unc-13-4A	msl-3	1.7	0.342	0.8	1	0.62
unc-13-4A	CG10959	1.68	0.342	0.8	1	0.62
unc-13-4A	CG15011	1.68	0.342	0.8	1	0.62
unc-13-4A	CG44247	1.6	0.342	0.8	1	0.62
unc-13-4A	Hr78	1.55	0.342	0.8	1	0.62
unc-13-4A	tara	1.46	0.342	0.8	1	0.62
unc-13-4A	spt4	1.37	0.342	0.8	1	0.62
unc-13-4A	Max	1.27	0.342	0.8	1	0.62
unc-13-4A	CTCF	1.24	0.342	0.8	1	0.62
unc-13-4A	CG11906	1.22	0.342	0.8	1	0.62
CG42307	CG2116	8.92	0.063	-0.21	0.2	0.21
CG42307	CG16863	4.24	0.063	-0.21	0.2	0.21
CG42307	CG12236	3.81	0.063	-0.21	0.2	0.21
CG42307	CG33213	3.07	0.063	-0.21	0.2	0.21
CG42307	CG7928	2.79	0.063	-0.21	0.2	0.21
CG42307	CG12659	2.47	0.063	-0.21	0.2	0.21
CG42307	CG4820	2.25	0.063	-0.21	0.2	0.21
CG42307	CG6683	2.08	0.063	-0.21	0.2	0.21
CG42307	Atac2	2.03	0.063	-0.21	0.2	0.21
CG42307	Su(z)2	2.02	0.063	-0.21	0.2	0.21
CG42307	CG10209	1.96	0.063	-0.21	0.2	0.21
CG42307	Tbp	1.87	0.063	-0.21	0.2	0.21
CG42307	Mi-2	1.84	0.063	-0.21	0.2	0.21
CG42307	Bap60	1.82	0.063	-0.21	0.2	0.21
CG42307	trr	1.79	0.063	-0.21	0.2	0.21
CG42307	CG12162	1.76	0.063	-0.21	0.2	0.21
CG42307	CG17328	1.72	0.063	-0.21	0.2	0.21
CG42307	CG14712	1.68	0.063	-0.21	0.2	0.21
CG42307	CG34422	1.68	0.063	-0.21	0.2	0.21
CG42307	CG1602	1.68	0.063	-0.21	0.2	0.21
CG42307	CG8159	1.66	0.063	-0.21	0.2	0.21
CG42307	CR43671	1.63	0.063	-0.21	0.2	0.21
CG42307	CG1647	1.62	0.063	-0.21	0.2	0.21
CG42307	CG9215	1.53	0.063	-0.21	0.2	0.21
CG42307	rgr	1.51	0.063	-0.21	0.2	0.21
CG42307	Spt3	1.48	0.063	-0.21	0.2	0.21
CG42307	tara	1.44	0.063	-0.21	0.2	0.21
CG42307	net	1.36	0.063	-0.21	0.2	0.21
CG42307	CG3815	1.34	0.063	-0.21	0.2	0.21
CG42307	MED15	1.33	0.063	-0.21	0.2	0.21
Srp19	Kdm4A	9.76	0.121	0.42	1	1
Srp19	CG10904	5.29	0.121	0.42	1	1
Srp19	Mi-2	4.68	0.121	0.42	1	1
Srp19	CG7745	3.76	0.121	0.42	1	1
Srp19	Brf	2.63	0.121	0.42	1	1
Srp19	sage	2.44	0.121	0.42	1	1
Srp19	CG31460	2.43	0.121	0.42	1	1
Srp19	CG10147	2.41	0.121	0.42	1	1
Srp19	CG7386	2.34	0.121	0.42	1	1
Srp19	zf30C	2.26	0.121	0.42	1	1
Srp19	CG30403	2.25	0.121	0.42	1	1
Srp19	grp	2.25	0.121	0.42	1	1
Srp19	Pcl	2.22	0.121	0.42	1	1
Srp19	pr-set7	1.98	0.121	0.42	1	1
Srp19	CG32264	1.95	0.121	0.42	1	1
Srp19	mTTF	1.88	0.121	0.42	1	1
Srp19	CG1024	1.88	0.121	0.42	1	1
Srp19	ERR	1.84	0.121	0.42	1	1
Srp19	pita	1.83	0.121	0.42	1	1
Srp19	CG2875	1.8	0.121	0.42	1	1
Srp19	rgr	1.77	0.121	0.42	1	1
Srp19	GATAd	1.72	0.121	0.42	1	1
Srp19	Sry-delta	1.71	0.121	0.42	1	1
Srp19	Su(var)2-10	1.69	0.121	0.42	1	1
Srp19	Lpt	1.67	0.121	0.42	1	1
Srp19	yem	1.66	0.121	0.42	1	1
Srp19	CG7518	1.66	0.121	0.42	1	1
Srp19	Ravus	1.64	0.121	0.42	1	1
Srp19	MED17	1.54	0.121	0.42	1	1
Srp19	CG33213	1.54	0.121	0.42	1	1
qm	CG6765	6.49	0.216	0.18	0.428571428571429	0.53
qm	hpo	5.34	0.216	0.18	0.428571428571429	0.53
qm	Su(var)2-10	3.42	0.216	0.18	0.428571428571429	0.53
qm	RpII33	3.15	0.216	0.18	0.428571428571429	0.53
qm	stc	3.06	0.216	0.18	0.428571428571429	0.53
qm	brk	3.05	0.216	0.18	0.428571428571429	0.53
qm	Dad	2.96	0.216	0.18	0.428571428571429	0.53
qm	CG6683	2.75	0.216	0.18	0.428571428571429	0.53
qm	CG6254	2.42	0.216	0.18	0.428571428571429	0.53
qm	CG5245	2.21	0.216	0.18	0.428571428571429	0.53
qm	CG4707	2.17	0.216	0.18	0.428571428571429	0.53
qm	E2f1	1.97	0.216	0.18	0.428571428571429	0.53
qm	MRG15	1.97	0.216	0.18	0.428571428571429	0.53
qm	CG17186	1.97	0.216	0.18	0.428571428571429	0.53
qm	trr	1.97	0.216	0.18	0.428571428571429	0.53
qm	CG3838	1.9	0.216	0.18	0.428571428571429	0.53
qm	CG2116	1.86	0.216	0.18	0.428571428571429	0.53
qm	CG32982	1.84	0.216	0.18	0.428571428571429	0.53
qm	polybromo	1.81	0.216	0.18	0.428571428571429	0.53
qm	NELF-B	1.79	0.216	0.18	0.428571428571429	0.53
qm	CG30403	1.79	0.216	0.18	0.428571428571429	0.53
qm	CG11317	1.79	0.216	0.18	0.428571428571429	0.53
qm	CG4820	1.77	0.216	0.18	0.428571428571429	0.53
qm	Brf	1.69	0.216	0.18	0.428571428571429	0.53
qm	Eip74EF	1.62	0.216	0.18	0.428571428571429	0.53
qm	lin-28	1.61	0.216	0.18	0.428571428571429	0.53
qm	CG34422	1.59	0.216	0.18	0.428571428571429	0.53
qm	CG11696	1.54	0.216	0.18	0.428571428571429	0.53
qm	Elp3	1.54	0.216	0.18	0.428571428571429	0.53
qm	dom	1.49	0.216	0.18	0.428571428571429	0.53
smid	zf30C	3.71	0.087	0.26	0.258198889747161	0.44
smid	CG14712	3.27	0.087	0.26	0.258198889747161	0.44
smid	Su(H)	2.68	0.087	0.26	0.258198889747161	0.44
smid	Ssrp	2.64	0.087	0.26	0.258198889747161	0.44
smid	CG7987	2.59	0.087	0.26	0.258198889747161	0.44
smid	Bka	2.58	0.087	0.26	0.258198889747161	0.44
smid	Cp190	2.51	0.087	0.26	0.258198889747161	0.44
smid	TfIIEalpha	2.26	0.087	0.26	0.258198889747161	0.44
smid	Cdc5	2.21	0.087	0.26	0.258198889747161	0.44
smid	mamo	2.12	0.087	0.26	0.258198889747161	0.44
smid	Ssl1	2.06	0.087	0.26	0.258198889747161	0.44
smid	CR43670	2.05	0.087	0.26	0.258198889747161	0.44
smid	CG13123	1.95	0.087	0.26	0.258198889747161	0.44
smid	CG7818	1.92	0.087	0.26	0.258198889747161	0.44
smid	Hmr	1.83	0.087	0.26	0.258198889747161	0.44
smid	su(Hw)	1.78	0.087	0.26	0.258198889747161	0.44
smid	egg	1.7	0.087	0.26	0.258198889747161	0.44
smid	crm	1.7	0.087	0.26	0.258198889747161	0.44
smid	ZnT49B	1.67	0.087	0.26	0.258198889747161	0.44
smid	CG6686	1.64	0.087	0.26	0.258198889747161	0.44
smid	ph-p	1.63	0.087	0.26	0.258198889747161	0.44
smid	TFAM	1.63	0.087	0.26	0.258198889747161	0.44
smid	Mes4	1.61	0.087	0.26	0.258198889747161	0.44
smid	stck	1.61	0.087	0.26	0.258198889747161	0.44
smid	Su(var)2-10	1.57	0.087	0.26	0.258198889747161	0.44
smid	dalao	1.56	0.087	0.26	0.258198889747161	0.44
smid	CG12236	1.46	0.087	0.26	0.258198889747161	0.44
smid	CG31510	1.44	0.087	0.26	0.258198889747161	0.44
smid	CG4820	1.4	0.087	0.26	0.258198889747161	0.44
smid	CG2202	1.4	0.087	0.26	0.258198889747161	0.44
CG42458	Lmpt	7.84	0.334	-0.04	0.254823595718813	0.38
CG42458	Eip74EF	5.25	0.334	-0.04	0.254823595718813	0.38
CG42458	spt4	5.18	0.334	-0.04	0.254823595718813	0.38
CG42458	M1BP	4.64	0.334	-0.04	0.254823595718813	0.38
CG42458	fd68A	2.28	0.334	-0.04	0.254823595718813	0.38
CG42458	CG18476	2.1	0.334	-0.04	0.254823595718813	0.38
CG42458	CG2199	1.97	0.334	-0.04	0.254823595718813	0.38
CG42458	CG13624	1.94	0.334	-0.04	0.254823595718813	0.38
CG42458	Kdm4A	1.89	0.334	-0.04	0.254823595718813	0.38
CG42458	CG15011	1.79	0.334	-0.04	0.254823595718813	0.38
CG42458	mute	1.78	0.334	-0.04	0.254823595718813	0.38
CG42458	MED4	1.7	0.334	-0.04	0.254823595718813	0.38
CG42458	CG6272	1.67	0.334	-0.04	0.254823595718813	0.38
CG42458	CG45071	1.64	0.334	-0.04	0.254823595718813	0.38
CG42458	caz	1.56	0.334	-0.04	0.254823595718813	0.38
CG42458	CG1603	1.52	0.334	-0.04	0.254823595718813	0.38
CG42458	CG4854	1.51	0.334	-0.04	0.254823595718813	0.38
CG42458	Trf	1.47	0.334	-0.04	0.254823595718813	0.38
CG42458	CG5180	1.45	0.334	-0.04	0.254823595718813	0.38
CG42458	CG10321	1.43	0.334	-0.04	0.254823595718813	0.38
CG42458	CG2116	1.43	0.334	-0.04	0.254823595718813	0.38
CG42458	Su(z)2	1.42	0.334	-0.04	0.254823595718813	0.38
CG42458	CG8765	1.39	0.334	-0.04	0.254823595718813	0.38
CG42458	Brf	1.38	0.334	-0.04	0.254823595718813	0.38
CG42458	CG6276	1.37	0.334	-0.04	0.254823595718813	0.38
CG42458	Hr39	1.37	0.334	-0.04	0.254823595718813	0.38
CG42458	egg	1.36	0.334	-0.04	0.254823595718813	0.38
CG42458	CG13894	1.34	0.334	-0.04	0.254823595718813	0.38
CG42458	CG11906	1.27	0.334	-0.04	0.254823595718813	0.38
CG42458	cyc	1.27	0.334	-0.04	0.254823595718813	0.38
CG7546	CG17328	8.04	0.1	-0.03	0.29277002188456	0.36
CG7546	CG12219	5.63	0.1	-0.03	0.29277002188456	0.36
CG7546	Spt5	5.42	0.1	-0.03	0.29277002188456	0.36
CG7546	HP1c	3.93	0.1	-0.03	0.29277002188456	0.36
CG7546	Mad	3.56	0.1	-0.03	0.29277002188456	0.36
CG7546	CR43670	3.55	0.1	-0.03	0.29277002188456	0.36
CG7546	Hr39	2.91	0.1	-0.03	0.29277002188456	0.36
CG7546	fd68A	2.88	0.1	-0.03	0.29277002188456	0.36
CG7546	MBD-R2	2.83	0.1	-0.03	0.29277002188456	0.36
CG7546	tth	2.83	0.1	-0.03	0.29277002188456	0.36
CG7546	CG11906	2.73	0.1	-0.03	0.29277002188456	0.36
CG7546	CG1647	2.54	0.1	-0.03	0.29277002188456	0.36
CG7546	CG33213	2.49	0.1	-0.03	0.29277002188456	0.36
CG7546	CkIIalpha-i1	2.42	0.1	-0.03	0.29277002188456	0.36
CG7546	Su(var)2-10	2.4	0.1	-0.03	0.29277002188456	0.36
CG7546	CG7357	2.37	0.1	-0.03	0.29277002188456	0.36
CG7546	CG32264	2.36	0.1	-0.03	0.29277002188456	0.36
CG7546	CG3065	2.28	0.1	-0.03	0.29277002188456	0.36
CG7546	CG31224	2.09	0.1	-0.03	0.29277002188456	0.36
CG7546	CG9948	2.05	0.1	-0.03	0.29277002188456	0.36
CG7546	pr-set7	2.02	0.1	-0.03	0.29277002188456	0.36
CG7546	Hr96	2.01	0.1	-0.03	0.29277002188456	0.36
CG7546	CG3281	1.95	0.1	-0.03	0.29277002188456	0.36
CG7546	nvy	1.92	0.1	-0.03	0.29277002188456	0.36
CG7546	Cp190	1.78	0.1	-0.03	0.29277002188456	0.36
CG7546	az2	1.76	0.1	-0.03	0.29277002188456	0.36
CG7546	dom	1.71	0.1	-0.03	0.29277002188456	0.36
CG7546	CG44247	1.7	0.1	-0.03	0.29277002188456	0.36
CG7546	grp	1.68	0.1	-0.03	0.29277002188456	0.36
CG7546	CG14667	1.68	0.1	-0.03	0.29277002188456	0.36
CG32373	CG11317	5.19	0.053	-0.02	0.29277002188456	0.31
CG32373	CG45071	4.03	0.053	-0.02	0.29277002188456	0.31
CG32373	CG8216	3.15	0.053	-0.02	0.29277002188456	0.31
CG32373	Kdm4A	3.09	0.053	-0.02	0.29277002188456	0.31
CG32373	Ssl1	2.9	0.053	-0.02	0.29277002188456	0.31
CG32373	trr	2.77	0.053	-0.02	0.29277002188456	0.31
CG32373	ktub	2.72	0.053	-0.02	0.29277002188456	0.31
CG32373	Eip74EF	2.6	0.053	-0.02	0.29277002188456	0.31
CG32373	her	2.53	0.053	-0.02	0.29277002188456	0.31
CG32373	CG2712	2.39	0.053	-0.02	0.29277002188456	0.31
CG32373	Bap60	2.15	0.053	-0.02	0.29277002188456	0.31
CG32373	CG6276	2.06	0.053	-0.02	0.29277002188456	0.31
CG32373	CG7518	1.96	0.053	-0.02	0.29277002188456	0.31
CG32373	CG3313	1.89	0.053	-0.02	0.29277002188456	0.31
CG32373	CG13894	1.82	0.053	-0.02	0.29277002188456	0.31
CG32373	Hr39	1.81	0.053	-0.02	0.29277002188456	0.31
CG32373	CG4565	1.8	0.053	-0.02	0.29277002188456	0.31
CG32373	CR43671	1.69	0.053	-0.02	0.29277002188456	0.31
CG32373	egg	1.61	0.053	-0.02	0.29277002188456	0.31
CG32373	Bug22	1.59	0.053	-0.02	0.29277002188456	0.31
CG32373	Ssrp	1.58	0.053	-0.02	0.29277002188456	0.31
CG32373	dom	1.56	0.053	-0.02	0.29277002188456	0.31
CG32373	CG8145	1.55	0.053	-0.02	0.29277002188456	0.31
CG32373	wdn	1.55	0.053	-0.02	0.29277002188456	0.31
CG32373	CG2875	1.51	0.053	-0.02	0.29277002188456	0.31
CG32373	CG3065	1.51	0.053	-0.02	0.29277002188456	0.31
CG32373	CG12659	1.47	0.053	-0.02	0.29277002188456	0.31
CG32373	mamo	1.43	0.053	-0.02	0.29277002188456	0.31
CG32373	Lmpt	1.43	0.053	-0.02	0.29277002188456	0.31
CG32373	RpII33	1.39	0.053	-0.02	0.29277002188456	0.31
CG13685	stc	10.29	0.684	0.35	0.29277002188456	0.39
CG13685	Rabex-5	5.78	0.684	0.35	0.29277002188456	0.39
CG13685	CG3847	4.85	0.684	0.35	0.29277002188456	0.39
CG13685	CG5953	4.52	0.684	0.35	0.29277002188456	0.39
CG13685	Ssl1	4.11	0.684	0.35	0.29277002188456	0.39
CG13685	Taf8	2.69	0.684	0.35	0.29277002188456	0.39
CG13685	tio	2.66	0.684	0.35	0.29277002188456	0.39
CG13685	CG14117	2.45	0.684	0.35	0.29277002188456	0.39
CG13685	hpo	2.38	0.684	0.35	0.29277002188456	0.39
CG13685	Trf	2.33	0.684	0.35	0.29277002188456	0.39
CG13685	CG2875	2.3	0.684	0.35	0.29277002188456	0.39
CG13685	Bap55	2.28	0.684	0.35	0.29277002188456	0.39
CG13685	CG8216	2.23	0.684	0.35	0.29277002188456	0.39
CG13685	ktub	2.22	0.684	0.35	0.29277002188456	0.39
CG13685	HP1c	2.17	0.684	0.35	0.29277002188456	0.39
CG13685	shn	2.07	0.684	0.35	0.29277002188456	0.39
CG13685	CG17328	2.06	0.684	0.35	0.29277002188456	0.39
CG13685	pzg	2.05	0.684	0.35	0.29277002188456	0.39
CG13685	ush	1.97	0.684	0.35	0.29277002188456	0.39
CG13685	Lpt	1.95	0.684	0.35	0.29277002188456	0.39
CG13685	CG3838	1.95	0.684	0.35	0.29277002188456	0.39
CG13685	CG16863	1.87	0.684	0.35	0.29277002188456	0.39
CG13685	CG11696	1.85	0.684	0.35	0.29277002188456	0.39
CG13685	ZnT49B	1.81	0.684	0.35	0.29277002188456	0.39
CG13685	Dad	1.71	0.684	0.35	0.29277002188456	0.39
CG13685	Kdm4A	1.67	0.684	0.35	0.29277002188456	0.39
CG13685	stck	1.6	0.684	0.35	0.29277002188456	0.39
CG13685	Iswi	1.58	0.684	0.35	0.29277002188456	0.39
CG13685	CG1647	1.57	0.684	0.35	0.29277002188456	0.39
CG13685	Crc	1.55	0.684	0.35	0.29277002188456	0.39
syd	Chrac-14	4.74	0.102	-0.27	0.2	0.38
syd	CG1965	3.77	0.102	-0.27	0.2	0.38
syd	stck	2.93	0.102	-0.27	0.2	0.38
syd	CG14117	2.84	0.102	-0.27	0.2	0.38
syd	Mef2	2.78	0.102	-0.27	0.2	0.38
syd	CG12659	2.62	0.102	-0.27	0.2	0.38
syd	bs	2.44	0.102	-0.27	0.2	0.38
syd	mamo	2.29	0.102	-0.27	0.2	0.38
syd	CG12219	2.28	0.102	-0.27	0.2	0.38
syd	CG3838	2.27	0.102	-0.27	0.2	0.38
syd	ash2	2.21	0.102	-0.27	0.2	0.38
syd	Bug22	1.93	0.102	-0.27	0.2	0.38
syd	polybromo	1.91	0.102	-0.27	0.2	0.38
syd	hpo	1.89	0.102	-0.27	0.2	0.38
syd	Su(H)	1.87	0.102	-0.27	0.2	0.38
syd	CG7745	1.77	0.102	-0.27	0.2	0.38
syd	CG12768	1.76	0.102	-0.27	0.2	0.38
syd	CG17361	1.68	0.102	-0.27	0.2	0.38
syd	CG1602	1.6	0.102	-0.27	0.2	0.38
syd	CG18476	1.59	0.102	-0.27	0.2	0.38
syd	zf30C	1.57	0.102	-0.27	0.2	0.38
syd	Taf5	1.54	0.102	-0.27	0.2	0.38
syd	CG4424	1.53	0.102	-0.27	0.2	0.38
syd	CG4565	1.53	0.102	-0.27	0.2	0.38
syd	Nufip	1.52	0.102	-0.27	0.2	0.38
syd	CG31224	1.5	0.102	-0.27	0.2	0.38
syd	Crc	1.49	0.102	-0.27	0.2	0.38
syd	wdn	1.44	0.102	-0.27	0.2	0.38
syd	MED4	1.43	0.102	-0.27	0.2	0.38
syd	mor	1.42	0.102	-0.27	0.2	0.38
CG8042	Snr1	11.65	0.125	-0.03	1	0.73
CG8042	E(z)	6.16	0.125	-0.03	1	0.73
CG8042	Crc	5.38	0.125	-0.03	1	0.73
CG8042	nvy	4.32	0.125	-0.03	1	0.73
CG8042	Trl	3.46	0.125	-0.03	1	0.73
CG8042	Mat1	3.43	0.125	-0.03	1	0.73
CG8042	CG10631	2.99	0.125	-0.03	1	0.73
CG8042	HP1c	2.59	0.125	-0.03	1	0.73
CG8042	CG2202	2.48	0.125	-0.03	1	0.73
CG8042	Fen1	2.45	0.125	-0.03	1	0.73
CG8042	CG2790	2.31	0.125	-0.03	1	0.73
CG8042	trem	2.3	0.125	-0.03	1	0.73
CG8042	mxc	2.29	0.125	-0.03	1	0.73
CG8042	CG44002	2.28	0.125	-0.03	1	0.73
CG8042	Dad	2.14	0.125	-0.03	1	0.73
CG8042	CG12768	2.12	0.125	-0.03	1	0.73
CG8042	Chrac-14	2.09	0.125	-0.03	1	0.73
CG8042	NC2beta	2.08	0.125	-0.03	1	0.73
CG8042	CG4854	2.02	0.125	-0.03	1	0.73
CG8042	CG11723	2.02	0.125	-0.03	1	0.73
CG8042	Spt5	2	0.125	-0.03	1	0.73
CG8042	zf30C	2	0.125	-0.03	1	0.73
CG8042	E2f1	1.98	0.125	-0.03	1	0.73
CG8042	CG45071	1.96	0.125	-0.03	1	0.73
CG8042	stc	1.88	0.125	-0.03	1	0.73
CG8042	MED7	1.85	0.125	-0.03	1	0.73
CG8042	row	1.81	0.125	-0.03	1	0.73
CG8042	ssp	1.8	0.125	-0.03	1	0.73
CG8042	CG34422	1.79	0.125	-0.03	1	0.73
CG8042	spt4	1.76	0.125	-0.03	1	0.73
Arp3	Crc	7.69	0.149	0.65	1	0.88
Arp3	Mtp	5.48	0.149	0.65	1	0.88
Arp3	CG12155	4.59	0.149	0.65	1	0.88
Arp3	ash2	3.81	0.149	0.65	1	0.88
Arp3	mamo	3.79	0.149	0.65	1	0.88
Arp3	pr-set7	3.58	0.149	0.65	1	0.88
Arp3	CG12162	3.36	0.149	0.65	1	0.88
Arp3	pita	3.33	0.149	0.65	1	0.88
Arp3	CG6683	2.95	0.149	0.65	1	0.88
Arp3	schlank	2.92	0.149	0.65	1	0.88
Arp3	CG8924	2.83	0.149	0.65	1	0.88
Arp3	Pcl	2.78	0.149	0.65	1	0.88
Arp3	Ada2b	2.75	0.149	0.65	1	0.88
Arp3	ERR	2.5	0.149	0.65	1	0.88
Arp3	Kdm4A	2.46	0.149	0.65	1	0.88
Arp3	Mef2	2.39	0.149	0.65	1	0.88
Arp3	E2f1	2.38	0.149	0.65	1	0.88
Arp3	CG10631	2.34	0.149	0.65	1	0.88
Arp3	CG8765	2.23	0.149	0.65	1	0.88
Arp3	CG3919	2.2	0.149	0.65	1	0.88
Arp3	CG7785	2.06	0.149	0.65	1	0.88
Arp3	Eip74EF	2	0.149	0.65	1	0.88
Arp3	CG3847	1.85	0.149	0.65	1	0.88
Arp3	ph-p	1.84	0.149	0.65	1	0.88
Arp3	CG7839	1.82	0.149	0.65	1	0.88
Arp3	CG31460	1.77	0.149	0.65	1	0.88
Arp3	CG3815	1.77	0.149	0.65	1	0.88
Arp3	CG33213	1.77	0.149	0.65	1	0.88
Arp3	CG6272	1.77	0.149	0.65	1	0.88
Arp3	CG14667	1.76	0.149	0.65	1	0.88
msk	CG6272	4.46	0.079	0.12	0.683130051063973	0.67
msk	l(2)k10201	4.44	0.079	0.12	0.683130051063973	0.67
msk	CG18265	4.42	0.079	0.12	0.683130051063973	0.67
msk	Atac2	4.3	0.079	0.12	0.683130051063973	0.67
msk	MED17	4.14	0.079	0.12	0.683130051063973	0.67
msk	CG31510	3.56	0.079	0.12	0.683130051063973	0.67
msk	Dref	3.3	0.079	0.12	0.683130051063973	0.67
msk	CTCF	3.02	0.079	0.12	0.683130051063973	0.67
msk	Spt3	2.81	0.079	0.12	0.683130051063973	0.67
msk	Mad	2.77	0.079	0.12	0.683130051063973	0.67
msk	CG1603	2.39	0.079	0.12	0.683130051063973	0.67
msk	MESR4	2.31	0.079	0.12	0.683130051063973	0.67
msk	CG3065	2.27	0.079	0.12	0.683130051063973	0.67
msk	CG10321	2.25	0.079	0.12	0.683130051063973	0.67
msk	ERR	2.19	0.079	0.12	0.683130051063973	0.67
msk	CG5180	2.18	0.079	0.12	0.683130051063973	0.67
msk	CG3281	2.07	0.079	0.12	0.683130051063973	0.67
msk	Spt5	2.03	0.079	0.12	0.683130051063973	0.67
msk	CG7556	2.02	0.079	0.12	0.683130051063973	0.67
msk	tio	1.95	0.079	0.12	0.683130051063973	0.67
msk	Bx	1.92	0.079	0.12	0.683130051063973	0.67
msk	CG4936	1.91	0.079	0.12	0.683130051063973	0.67
msk	TfIIEalpha	1.91	0.079	0.12	0.683130051063973	0.67
msk	Eip74EF	1.87	0.079	0.12	0.683130051063973	0.67
msk	Mes4	1.85	0.079	0.12	0.683130051063973	0.67
msk	ph-p	1.81	0.079	0.12	0.683130051063973	0.67
msk	MED25	1.77	0.079	0.12	0.683130051063973	0.67
msk	CG2116	1.75	0.079	0.12	0.683130051063973	0.67
msk	ash2	1.74	0.079	0.12	0.683130051063973	0.67
msk	Pcl	1.71	0.079	0.12	0.683130051063973	0.67
CG7979	az2	4.41	0.085	0.65	1	0.89
CG7979	CG10979	3.62	0.085	0.65	1	0.89
CG7979	Cdc5	3.61	0.085	0.65	1	0.89
CG7979	Hr38	3.37	0.085	0.65	1	0.89
CG7979	GATAd	3.11	0.085	0.65	1	0.89
CG7979	CG17361	2.83	0.085	0.65	1	0.89
CG7979	Set2	2.62	0.085	0.65	1	0.89
CG7979	Lmpt	2.56	0.085	0.65	1	0.89
CG7979	pita	2.54	0.085	0.65	1	0.89
CG7979	CG6272	2.47	0.085	0.65	1	0.89
CG7979	CG3847	2.38	0.085	0.65	1	0.89
CG7979	CG15514	2.35	0.085	0.65	1	0.89
CG7979	CG18265	2.32	0.085	0.65	1	0.89
CG7979	CG11695	2.29	0.085	0.65	1	0.89
CG7979	Crc	2.28	0.085	0.65	1	0.89
CG7979	CG13894	2.26	0.085	0.65	1	0.89
CG7979	CG14117	2.18	0.085	0.65	1	0.89
CG7979	CG12659	2.17	0.085	0.65	1	0.89
CG7979	Lhr	2.17	0.085	0.65	1	0.89
CG7979	CG34422	2.14	0.085	0.65	1	0.89
CG7979	MRG15	2.04	0.085	0.65	1	0.89
CG7979	CR43671	2	0.085	0.65	1	0.89
CG7979	CG7518	1.95	0.085	0.65	1	0.89
CG7979	sba	1.89	0.085	0.65	1	0.89
CG7979	CG13123	1.87	0.085	0.65	1	0.89
CG7979	MED7	1.79	0.085	0.65	1	0.89
CG7979	CG8950	1.78	0.085	0.65	1	0.89
CG7979	phol	1.76	0.085	0.65	1	0.89
CG7979	CG10631	1.73	0.085	0.65	1	0.89
CG7979	CG12162	1.72	0.085	0.65	1	0.89
ERR	Ada2b	10.53	0.09	0.24	0.53748384988657	0.84
ERR	nvy	6.71	0.09	0.24	0.53748384988657	0.84
ERR	CG6765	5.77	0.09	0.24	0.53748384988657	0.84
ERR	Lpt	5.66	0.09	0.24	0.53748384988657	0.84
ERR	CG12155	5.52	0.09	0.24	0.53748384988657	0.84
ERR	CG14667	4.7	0.09	0.24	0.53748384988657	0.84
ERR	rgr	4.31	0.09	0.24	0.53748384988657	0.84
ERR	CG14710	3.9	0.09	0.24	0.53748384988657	0.84
ERR	CG7556	3.59	0.09	0.24	0.53748384988657	0.84
ERR	bs	3.45	0.09	0.24	0.53748384988657	0.84
ERR	CG7357	3.3	0.09	0.24	0.53748384988657	0.84
ERR	caz	3.23	0.09	0.24	0.53748384988657	0.84
ERR	dbr	3.1	0.09	0.24	0.53748384988657	0.84
ERR	Tbp	3.05	0.09	0.24	0.53748384988657	0.84
ERR	Eip93F	2.88	0.09	0.24	0.53748384988657	0.84
ERR	E(z)	2.62	0.09	0.24	0.53748384988657	0.84
ERR	CG10904	2.43	0.09	0.24	0.53748384988657	0.84
ERR	CG3281	2.29	0.09	0.24	0.53748384988657	0.84
ERR	Sry-delta	2.27	0.09	0.24	0.53748384988657	0.84
ERR	Pbp95	2.15	0.09	0.24	0.53748384988657	0.84
ERR	CG7839	2.13	0.09	0.24	0.53748384988657	0.84
ERR	Kdm4A	1.98	0.09	0.24	0.53748384988657	0.84
ERR	Dref	1.96	0.09	0.24	0.53748384988657	0.84
ERR	CG3847	1.82	0.09	0.24	0.53748384988657	0.84
ERR	CTCF	1.81	0.09	0.24	0.53748384988657	0.84
ERR	CG15073	1.77	0.09	0.24	0.53748384988657	0.84
ERR	CG10959	1.77	0.09	0.24	0.53748384988657	0.84
ERR	CG6254	1.75	0.09	0.24	0.53748384988657	0.84
ERR	CG13123	1.75	0.09	0.24	0.53748384988657	0.84
ERR	CG2712	1.68	0.09	0.24	0.53748384988657	0.84
MED24	Cdk8	8.05	0.097	0.06	0.0975900072948533	0.01
MED24	MED4	4.71	0.097	0.06	0.0975900072948533	0.01
MED24	CG12236	3.93	0.097	0.06	0.0975900072948533	0.01
MED24	Su(z)12	3.61	0.097	0.06	0.0975900072948533	0.01
MED24	dom	3.37	0.097	0.06	0.0975900072948533	0.01
MED24	e(y)1	2.9	0.097	0.06	0.0975900072948533	0.01
MED24	CG5180	2.88	0.097	0.06	0.0975900072948533	0.01
MED24	CG1602	2.57	0.097	0.06	0.0975900072948533	0.01
MED24	Hmr	2.37	0.097	0.06	0.0975900072948533	0.01
MED24	CG12155	2.24	0.097	0.06	0.0975900072948533	0.01
MED24	ph-p	2.23	0.097	0.06	0.0975900072948533	0.01
MED24	tara	2.21	0.097	0.06	0.0975900072948533	0.01
MED24	Set2	2.08	0.097	0.06	0.0975900072948533	0.01
MED24	Mi-2	1.83	0.097	0.06	0.0975900072948533	0.01
MED24	CG8145	1.76	0.097	0.06	0.0975900072948533	0.01
MED24	CG1647	1.75	0.097	0.06	0.0975900072948533	0.01
MED24	CG15073	1.72	0.097	0.06	0.0975900072948533	0.01
MED24	ktub	1.68	0.097	0.06	0.0975900072948533	0.01
MED24	CG13123	1.68	0.097	0.06	0.0975900072948533	0.01
MED24	Side	1.58	0.097	0.06	0.0975900072948533	0.01
MED24	CG13624	1.58	0.097	0.06	0.0975900072948533	0.01
MED24	Mtp	1.57	0.097	0.06	0.0975900072948533	0.01
MED24	Bx	1.55	0.097	0.06	0.0975900072948533	0.01
MED24	CG6686	1.48	0.097	0.06	0.0975900072948533	0.01
MED24	Trf	1.48	0.097	0.06	0.0975900072948533	0.01
MED24	CG4360	1.45	0.097	0.06	0.0975900072948533	0.01
MED24	CG6683	1.41	0.097	0.06	0.0975900072948533	0.01
MED24	CG32264	1.4	0.097	0.06	0.0975900072948533	0.01
MED24	GATAd	1.4	0.097	0.06	0.0975900072948533	0.01
MED24	lid	1.38	0.097	0.06	0.0975900072948533	0.01
CG32364	net	5.23	0.126	-0.34	0.0666666666666667	0.01
CG32364	CG2790	2.2	0.126	-0.34	0.0666666666666667	0.01
CG32364	spt4	2.08	0.126	-0.34	0.0666666666666667	0.01
CG32364	CR43670	2.02	0.126	-0.34	0.0666666666666667	0.01
CG32364	fd68A	1.95	0.126	-0.34	0.0666666666666667	0.01
CG32364	Mtp	1.93	0.126	-0.34	0.0666666666666667	0.01
CG32364	Hr39	1.91	0.126	-0.34	0.0666666666666667	0.01
CG32364	l(2)k10201	1.86	0.126	-0.34	0.0666666666666667	0.01
CG32364	CG8944	1.77	0.126	-0.34	0.0666666666666667	0.01
CG32364	CG11560	1.76	0.126	-0.34	0.0666666666666667	0.01
CG32364	Hmr	1.71	0.126	-0.34	0.0666666666666667	0.01
CG32364	Su(var)2-HP2	1.7	0.126	-0.34	0.0666666666666667	0.01
CG32364	CG9705	1.65	0.126	-0.34	0.0666666666666667	0.01
CG32364	CG2712	1.6	0.126	-0.34	0.0666666666666667	0.01
CG32364	CG5953	1.57	0.126	-0.34	0.0666666666666667	0.01
CG32364	phol	1.54	0.126	-0.34	0.0666666666666667	0.01
CG32364	CG12236	1.52	0.126	-0.34	0.0666666666666667	0.01
CG32364	Su(z)2	1.47	0.126	-0.34	0.0666666666666667	0.01
CG32364	Cp190	1.47	0.126	-0.34	0.0666666666666667	0.01
CG32364	Hr38	1.46	0.126	-0.34	0.0666666666666667	0.01
CG32364	esn	1.37	0.126	-0.34	0.0666666666666667	0.01
CG32364	Chrac-16	1.35	0.126	-0.34	0.0666666666666667	0.01
CG32364	CG14712	1.31	0.126	-0.34	0.0666666666666667	0.01
CG32364	CG6254	1.29	0.126	-0.34	0.0666666666666667	0.01
CG32364	Bka	1.28	0.126	-0.34	0.0666666666666667	0.01
CG32364	brk	1.27	0.126	-0.34	0.0666666666666667	0.01
CG32364	Nufip	1.27	0.126	-0.34	0.0666666666666667	0.01
CG32364	Bap55	1.26	0.126	-0.34	0.0666666666666667	0.01
CG32364	Lhr	1.26	0.126	-0.34	0.0666666666666667	0.01
CG32364	GATAd	1.25	0.126	-0.34	0.0666666666666667	0.01
Dscam4	CG10979	14.44	0.358	-0.08	0.277350098112615	0.22
Dscam4	ph-p	5.62	0.358	-0.08	0.277350098112615	0.22
Dscam4	Ets97D	5.43	0.358	-0.08	0.277350098112615	0.22
Dscam4	TfIIEalpha	4.64	0.358	-0.08	0.277350098112615	0.22
Dscam4	Cdk8	4.18	0.358	-0.08	0.277350098112615	0.22
Dscam4	dalao	4.12	0.358	-0.08	0.277350098112615	0.22
Dscam4	CG9215	4.02	0.358	-0.08	0.277350098112615	0.22
Dscam4	CG8924	3.44	0.358	-0.08	0.277350098112615	0.22
Dscam4	CG4854	3.13	0.358	-0.08	0.277350098112615	0.22
Dscam4	CG12219	3.06	0.358	-0.08	0.277350098112615	0.22
Dscam4	NC2beta	3.05	0.358	-0.08	0.277350098112615	0.22
Dscam4	Chrac-16	2.81	0.358	-0.08	0.277350098112615	0.22
Dscam4	CG31460	2.71	0.358	-0.08	0.277350098112615	0.22
Dscam4	Opbp	2.69	0.358	-0.08	0.277350098112615	0.22
Dscam4	brk	2.68	0.358	-0.08	0.277350098112615	0.22
Dscam4	CG3815	2.67	0.358	-0.08	0.277350098112615	0.22
Dscam4	CG12104	2.53	0.358	-0.08	0.277350098112615	0.22
Dscam4	CG6272	2.48	0.358	-0.08	0.277350098112615	0.22
Dscam4	CG7987	2.45	0.358	-0.08	0.277350098112615	0.22
Dscam4	CG15011	2.25	0.358	-0.08	0.277350098112615	0.22
Dscam4	Su(var)3-7	2.22	0.358	-0.08	0.277350098112615	0.22
Dscam4	CkIIalpha-i1	2.13	0.358	-0.08	0.277350098112615	0.22
Dscam4	CG6276	2.07	0.358	-0.08	0.277350098112615	0.22
Dscam4	CG15073	2.06	0.358	-0.08	0.277350098112615	0.22
Dscam4	CG34422	2	0.358	-0.08	0.277350098112615	0.22
Dscam4	bs	1.98	0.358	-0.08	0.277350098112615	0.22
Dscam4	egg	1.96	0.358	-0.08	0.277350098112615	0.22
Dscam4	CG32982	1.94	0.358	-0.08	0.277350098112615	0.22
Dscam4	CG12155	1.94	0.358	-0.08	0.277350098112615	0.22
Dscam4	CTCF	1.92	0.358	-0.08	0.277350098112615	0.22
CG13671	CG32264	5.16	0.065	-0.12	0.174077655955698	0.26
CG13671	CG11696	4.96	0.065	-0.12	0.174077655955698	0.26
CG13671	CG13775	4.58	0.065	-0.12	0.174077655955698	0.26
CG13671	CG2712	3.07	0.065	-0.12	0.174077655955698	0.26
CG13671	CG32982	2.86	0.065	-0.12	0.174077655955698	0.26
CG13671	jing	2.83	0.065	-0.12	0.174077655955698	0.26
CG13671	az2	2.78	0.065	-0.12	0.174077655955698	0.26
CG13671	CG7818	2.62	0.065	-0.12	0.174077655955698	0.26
CG13671	CR43671	2.17	0.065	-0.12	0.174077655955698	0.26
CG13671	CG9215	2.15	0.065	-0.12	0.174077655955698	0.26
CG13671	ERR	2.12	0.065	-0.12	0.174077655955698	0.26
CG13671	CG6765	1.9	0.065	-0.12	0.174077655955698	0.26
CG13671	CG5953	1.83	0.065	-0.12	0.174077655955698	0.26
CG13671	CG11398	1.82	0.065	-0.12	0.174077655955698	0.26
CG13671	Ssl1	1.8	0.065	-0.12	0.174077655955698	0.26
CG13671	stc	1.76	0.065	-0.12	0.174077655955698	0.26
CG13671	shn	1.75	0.065	-0.12	0.174077655955698	0.26
CG13671	MRG15	1.74	0.065	-0.12	0.174077655955698	0.26
CG13671	CG10979	1.72	0.065	-0.12	0.174077655955698	0.26
CG13671	CG2875	1.71	0.065	-0.12	0.174077655955698	0.26
CG13671	CG3281	1.71	0.065	-0.12	0.174077655955698	0.26
CG13671	Eip93F	1.69	0.065	-0.12	0.174077655955698	0.26
CG13671	CG13894	1.65	0.065	-0.12	0.174077655955698	0.26
CG13671	CG32700	1.53	0.065	-0.12	0.174077655955698	0.26
CG13671	Taf5	1.52	0.065	-0.12	0.174077655955698	0.26
CG13671	CG1603	1.5	0.065	-0.12	0.174077655955698	0.26
CG13671	E2f1	1.48	0.065	-0.12	0.174077655955698	0.26
CG13671	Dh44-R2	1.42	0.065	-0.12	0.174077655955698	0.26
CG13671	Chrac-16	1.42	0.065	-0.12	0.174077655955698	0.26
CG13671	CG4854	1.39	0.065	-0.12	0.174077655955698	0.26
Pex2	row	7.16	0.079	0.52	0.124034734589208	0.27
Pex2	Rfx	6.45	0.079	0.52	0.124034734589208	0.27
Pex2	CG1602	5.15	0.079	0.52	0.124034734589208	0.27
Pex2	CG5180	4.77	0.079	0.52	0.124034734589208	0.27
Pex2	ppl	3.68	0.079	0.52	0.124034734589208	0.27
Pex2	CG10904	3.46	0.079	0.52	0.124034734589208	0.27
Pex2	CG1647	3.19	0.079	0.52	0.124034734589208	0.27
Pex2	CG4424	2.77	0.079	0.52	0.124034734589208	0.27
Pex2	CG10321	2.72	0.079	0.52	0.124034734589208	0.27
Pex2	CG6254	2.71	0.079	0.52	0.124034734589208	0.27
Pex2	HP1c	2.49	0.079	0.52	0.124034734589208	0.27
Pex2	CG17802	2.44	0.079	0.52	0.124034734589208	0.27
Pex2	net	2.34	0.079	0.52	0.124034734589208	0.27
Pex2	Dip1	2.24	0.079	0.52	0.124034734589208	0.27
Pex2	CG15011	2.23	0.079	0.52	0.124034734589208	0.27
Pex2	CG44002	2.21	0.079	0.52	0.124034734589208	0.27
Pex2	CG4360	2.21	0.079	0.52	0.124034734589208	0.27
Pex2	CG14667	2.14	0.079	0.52	0.124034734589208	0.27
Pex2	Ets97D	2.09	0.079	0.52	0.124034734589208	0.27
Pex2	CG34376	1.96	0.079	0.52	0.124034734589208	0.27
Pex2	CG7745	1.92	0.079	0.52	0.124034734589208	0.27
Pex2	Bug22	1.89	0.079	0.52	0.124034734589208	0.27
Pex2	pr-set7	1.87	0.079	0.52	0.124034734589208	0.27
Pex2	Kdm2	1.86	0.079	0.52	0.124034734589208	0.27
Pex2	CG10147	1.86	0.079	0.52	0.124034734589208	0.27
Pex2	Spt5	1.79	0.079	0.52	0.124034734589208	0.27
Pex2	Dad	1.79	0.079	0.52	0.124034734589208	0.27
Pex2	Cdc5	1.76	0.079	0.52	0.124034734589208	0.27
Pex2	CG10979	1.73	0.079	0.52	0.124034734589208	0.27
Pex2	Lmpt	1.67	0.079	0.52	0.124034734589208	0.27
CG7120	Bx	8.77	0.181	0.5	0.654653670707977	0.49
CG7120	NELF-B	3.01	0.181	0.5	0.654653670707977	0.49
CG7120	Fen1	2.83	0.181	0.5	0.654653670707977	0.49
CG7120	MED7	2.64	0.181	0.5	0.654653670707977	0.49
CG7120	jing	2.63	0.181	0.5	0.654653670707977	0.49
CG7120	CG3919	2.59	0.181	0.5	0.654653670707977	0.49
CG7120	CG45071	2.58	0.181	0.5	0.654653670707977	0.49
CG7120	caz	2.57	0.181	0.5	0.654653670707977	0.49
CG7120	CG7386	2.55	0.181	0.5	0.654653670707977	0.49
CG7120	pr-set7	2.49	0.181	0.5	0.654653670707977	0.49
CG7120	Hr96	2.42	0.181	0.5	0.654653670707977	0.49
CG7120	trem	2.37	0.181	0.5	0.654653670707977	0.49
CG7120	CG4707	2.34	0.181	0.5	0.654653670707977	0.49
CG7120	CG6683	2.33	0.181	0.5	0.654653670707977	0.49
CG7120	CG5953	2.18	0.181	0.5	0.654653670707977	0.49
CG7120	CG3313	2	0.181	0.5	0.654653670707977	0.49
CG7120	Sry-delta	1.96	0.181	0.5	0.654653670707977	0.49
CG7120	Sox14	1.92	0.181	0.5	0.654653670707977	0.49
CG7120	Meics	1.72	0.181	0.5	0.654653670707977	0.49
CG7120	CG9948	1.72	0.181	0.5	0.654653670707977	0.49
CG7120	Eip74EF	1.69	0.181	0.5	0.654653670707977	0.49
CG7120	Kdm2	1.69	0.181	0.5	0.654653670707977	0.49
CG7120	CG13624	1.65	0.181	0.5	0.654653670707977	0.49
CG7120	Lmpt	1.64	0.181	0.5	0.654653670707977	0.49
CG7120	CG31510	1.62	0.181	0.5	0.654653670707977	0.49
CG7120	CG11398	1.6	0.181	0.5	0.654653670707977	0.49
CG7120	Atac1	1.57	0.181	0.5	0.654653670707977	0.49
CG7120	msl-3	1.56	0.181	0.5	0.654653670707977	0.49
CG7120	Su(var)3-7	1.54	0.181	0.5	0.654653670707977	0.49
CG7120	E2f1	1.52	0.181	0.5	0.654653670707977	0.49
CG13667	mamo	4.44	0.026	-0.22	0.124034734589208	0.2
CG13667	Bug22	3.87	0.026	-0.22	0.124034734589208	0.2
CG13667	Hmr	3.12	0.026	-0.22	0.124034734589208	0.2
CG13667	Chrac-14	3.07	0.026	-0.22	0.124034734589208	0.2
CG13667	schlank	2.89	0.026	-0.22	0.124034734589208	0.2
CG13667	CG31460	2.84	0.026	-0.22	0.124034734589208	0.2
CG13667	CG4565	2.6	0.026	-0.22	0.124034734589208	0.2
CG13667	net	2.54	0.026	-0.22	0.124034734589208	0.2
CG13667	CG13894	2.35	0.026	-0.22	0.124034734589208	0.2
CG13667	CG30403	2.23	0.026	-0.22	0.124034734589208	0.2
CG13667	CG1647	2.2	0.026	-0.22	0.124034734589208	0.2
CG13667	CG17802	2.13	0.026	-0.22	0.124034734589208	0.2
CG13667	bon	2.11	0.026	-0.22	0.124034734589208	0.2
CG13667	CG45071	2.1	0.026	-0.22	0.124034734589208	0.2
CG13667	CG10147	2.09	0.026	-0.22	0.124034734589208	0.2
CG13667	row	2.05	0.026	-0.22	0.124034734589208	0.2
CG13667	RpII33	2.05	0.026	-0.22	0.124034734589208	0.2
CG13667	CG7785	1.88	0.026	-0.22	0.124034734589208	0.2
CG13667	CG7928	1.83	0.026	-0.22	0.124034734589208	0.2
CG13667	CG10321	1.82	0.026	-0.22	0.124034734589208	0.2
CG13667	CG13624	1.82	0.026	-0.22	0.124034734589208	0.2
CG13667	RpIII128	1.82	0.026	-0.22	0.124034734589208	0.2
CG13667	CG8145	1.82	0.026	-0.22	0.124034734589208	0.2
CG13667	CG6163	1.74	0.026	-0.22	0.124034734589208	0.2
CG13667	CG31510	1.73	0.026	-0.22	0.124034734589208	0.2
CG13667	CG10904	1.71	0.026	-0.22	0.124034734589208	0.2
CG13667	Elp3	1.68	0.026	-0.22	0.124034734589208	0.2
CG13667	Hmg-2	1.62	0.026	-0.22	0.124034734589208	0.2
CG13667	ash2	1.6	0.026	-0.22	0.124034734589208	0.2
CG13667	Iswi	1.58	0.026	-0.22	0.124034734589208	0.2
Exo70	Hr96	3.63	0.136	-0.21	0.0666666666666667	0.01
Exo70	CG12155	3.49	0.136	-0.21	0.0666666666666667	0.01
Exo70	Taf5	2.63	0.136	-0.21	0.0666666666666667	0.01
Exo70	Hr39	2.44	0.136	-0.21	0.0666666666666667	0.01
Exo70	CG1602	2.27	0.136	-0.21	0.0666666666666667	0.01
Exo70	su(Hw)	2.26	0.136	-0.21	0.0666666666666667	0.01
Exo70	CG11723	2.21	0.136	-0.21	0.0666666666666667	0.01
Exo70	Mi-2	2.01	0.136	-0.21	0.0666666666666667	0.01
Exo70	Atac1	2.01	0.136	-0.21	0.0666666666666667	0.01
Exo70	Rbf	1.97	0.136	-0.21	0.0666666666666667	0.01
Exo70	Crc	1.9	0.136	-0.21	0.0666666666666667	0.01
Exo70	MESR4	1.89	0.136	-0.21	0.0666666666666667	0.01
Exo70	CG4854	1.87	0.136	-0.21	0.0666666666666667	0.01
Exo70	Asciz	1.85	0.136	-0.21	0.0666666666666667	0.01
Exo70	CG10147	1.75	0.136	-0.21	0.0666666666666667	0.01
Exo70	Tbp	1.72	0.136	-0.21	0.0666666666666667	0.01
Exo70	Bx	1.71	0.136	-0.21	0.0666666666666667	0.01
Exo70	ktub	1.69	0.136	-0.21	0.0666666666666667	0.01
Exo70	CG10209	1.66	0.136	-0.21	0.0666666666666667	0.01
Exo70	Rabex-5	1.63	0.136	-0.21	0.0666666666666667	0.01
Exo70	MRG15	1.58	0.136	-0.21	0.0666666666666667	0.01
Exo70	Mat1	1.54	0.136	-0.21	0.0666666666666667	0.01
Exo70	CG2202	1.51	0.136	-0.21	0.0666666666666667	0.01
Exo70	CG7386	1.51	0.136	-0.21	0.0666666666666667	0.01
Exo70	CG2875	1.51	0.136	-0.21	0.0666666666666667	0.01
Exo70	E(z)	1.49	0.136	-0.21	0.0666666666666667	0.01
Exo70	e(y)3	1.48	0.136	-0.21	0.0666666666666667	0.01
Exo70	ash2	1.47	0.136	-0.21	0.0666666666666667	0.01
Exo70	CG3313	1.42	0.136	-0.21	0.0666666666666667	0.01
Exo70	GATAd	1.41	0.136	-0.21	0.0666666666666667	0.01
CG6765	Rfx	5.56	0.094	0.3	0.382970843102535	0.69
CG6765	dbr	5.52	0.094	0.3	0.382970843102535	0.69
CG6765	gce	5.35	0.094	0.3	0.382970843102535	0.69
CG6765	CG6683	4.27	0.094	0.3	0.382970843102535	0.69
CG6765	Dad	3.7	0.094	0.3	0.382970843102535	0.69
CG6765	hpo	3.24	0.094	0.3	0.382970843102535	0.69
CG6765	ERR	3.24	0.094	0.3	0.382970843102535	0.69
CG6765	Mes4	2.68	0.094	0.3	0.382970843102535	0.69
CG6765	CG7556	2.66	0.094	0.3	0.382970843102535	0.69
CG6765	Ada2b	2.58	0.094	0.3	0.382970843102535	0.69
CG6765	CG13123	2.42	0.094	0.3	0.382970843102535	0.69
CG6765	Cp190	2.38	0.094	0.3	0.382970843102535	0.69
CG6765	tio	2.12	0.094	0.3	0.382970843102535	0.69
CG6765	CG44002	2.08	0.094	0.3	0.382970843102535	0.69
CG6765	nvy	2.04	0.094	0.3	0.382970843102535	0.69
CG6765	HP1c	1.9	0.094	0.3	0.382970843102535	0.69
CG6765	her	1.89	0.094	0.3	0.382970843102535	0.69
CG6765	Hr38	1.85	0.094	0.3	0.382970843102535	0.69
CG6765	E2f2	1.85	0.094	0.3	0.382970843102535	0.69
CG6765	CG6254	1.85	0.094	0.3	0.382970843102535	0.69
CG6765	Chrac-16	1.8	0.094	0.3	0.382970843102535	0.69
CG6765	CG11317	1.77	0.094	0.3	0.382970843102535	0.69
CG6765	Ravus	1.76	0.094	0.3	0.382970843102535	0.69
CG6765	mute	1.75	0.094	0.3	0.382970843102535	0.69
CG6765	CG8159	1.69	0.094	0.3	0.382970843102535	0.69
CG6765	CG5245	1.66	0.094	0.3	0.382970843102535	0.69
CG6765	CG18265	1.64	0.094	0.3	0.382970843102535	0.69
CG6765	zf30C	1.63	0.094	0.3	0.382970843102535	0.69
CG6765	Meics	1.55	0.094	0.3	0.382970843102535	0.69
CG6765	dwg	1.55	0.094	0.3	0.382970843102535	0.69
CG6683	dwg	5.23	0.082	0.61	0.447213595499958	0.72
CG6683	CG4707	5.21	0.082	0.61	0.447213595499958	0.72
CG6683	CG7785	4.42	0.082	0.61	0.447213595499958	0.72
CG6683	CG2790	4.03	0.082	0.61	0.447213595499958	0.72
CG6683	Mad	4	0.082	0.61	0.447213595499958	0.72
CG6683	Su(z)2	3.28	0.082	0.61	0.447213595499958	0.72
CG6683	CG6765	3.24	0.082	0.61	0.447213595499958	0.72
CG6683	CG3065	3.19	0.082	0.61	0.447213595499958	0.72
CG6683	Ets97D	3.09	0.082	0.61	0.447213595499958	0.72
CG6683	ZnT49B	2.86	0.082	0.61	0.447213595499958	0.72
CG6683	CG7928	2.71	0.082	0.61	0.447213595499958	0.72
CG6683	CG12267	2.34	0.082	0.61	0.447213595499958	0.72
CG6683	mld	2.2	0.082	0.61	0.447213595499958	0.72
CG6683	Lhr	2.14	0.082	0.61	0.447213595499958	0.72
CG6683	Bap60	1.95	0.082	0.61	0.447213595499958	0.72
CG6683	Tbp	1.91	0.082	0.61	0.447213595499958	0.72
CG6683	Crc	1.86	0.082	0.61	0.447213595499958	0.72
CG6683	E2f1	1.8	0.082	0.61	0.447213595499958	0.72
CG6683	CG44247	1.78	0.082	0.61	0.447213595499958	0.72
CG6683	Hmr	1.72	0.082	0.61	0.447213595499958	0.72
CG6683	CG18265	1.71	0.082	0.61	0.447213595499958	0.72
CG6683	CG7839	1.62	0.082	0.61	0.447213595499958	0.72
CG6683	nvy	1.56	0.082	0.61	0.447213595499958	0.72
CG6683	CG5180	1.55	0.082	0.61	0.447213595499958	0.72
CG6683	CR43671	1.53	0.082	0.61	0.447213595499958	0.72
CG6683	Mtp	1.5	0.082	0.61	0.447213595499958	0.72
CG6683	CG17186	1.43	0.082	0.61	0.447213595499958	0.72
CG6683	ash2	1.41	0.082	0.61	0.447213595499958	0.72
CG6683	Cdc5	1.41	0.082	0.61	0.447213595499958	0.72
CG6683	CG8765	1.4	0.082	0.61	0.447213595499958	0.72
GstO2	CG6272	5.68	0.107	0.67	1	0.74
GstO2	Trl	5.45	0.107	0.67	1	0.74
GstO2	Mtp	5.01	0.107	0.67	1	0.74
GstO2	caz	3.64	0.107	0.67	1	0.74
GstO2	CG10147	2.99	0.107	0.67	1	0.74
GstO2	E(z)	2.87	0.107	0.67	1	0.74
GstO2	tara	2.82	0.107	0.67	1	0.74
GstO2	CR43671	2.81	0.107	0.67	1	0.74
GstO2	Atac2	2.7	0.107	0.67	1	0.74
GstO2	CG6683	2.55	0.107	0.67	1	0.74
GstO2	CG32700	2.53	0.107	0.67	1	0.74
GstO2	tth	2.38	0.107	0.67	1	0.74
GstO2	Taf5	2.31	0.107	0.67	1	0.74
GstO2	dwg	2.26	0.107	0.67	1	0.74
GstO2	zf30C	2.17	0.107	0.67	1	0.74
GstO2	spt4	2.14	0.107	0.67	1	0.74
GstO2	Bka	2.06	0.107	0.67	1	0.74
GstO2	CG11560	1.97	0.107	0.67	1	0.74
GstO2	Nufip	1.92	0.107	0.67	1	0.74
GstO2	tio	1.85	0.107	0.67	1	0.74
GstO2	NELF-B	1.79	0.107	0.67	1	0.74
GstO2	CG31510	1.78	0.107	0.67	1	0.74
GstO2	Pcl	1.76	0.107	0.67	1	0.74
GstO2	GATAd	1.72	0.107	0.67	1	0.74
GstO2	Hr78	1.71	0.107	0.67	1	0.74
GstO2	wdn	1.69	0.107	0.67	1	0.74
GstO2	Meics	1.68	0.107	0.67	1	0.74
GstO2	dalao	1.61	0.107	0.67	1	0.74
GstO2	net	1.6	0.107	0.67	1	0.74
GstO2	CG5953	1.6	0.107	0.67	1	0.74
CG43078	Bx	7.19	0.286	0.38	0.53748384988657	0.53
CG43078	Su(var)3-7	5.73	0.286	0.38	0.53748384988657	0.53
CG43078	Crc	5.29	0.286	0.38	0.53748384988657	0.53
CG43078	phol	3.83	0.286	0.38	0.53748384988657	0.53
CG43078	CG13624	3.48	0.286	0.38	0.53748384988657	0.53
CG43078	CG6272	3.07	0.286	0.38	0.53748384988657	0.53
CG43078	CG33213	2.74	0.286	0.38	0.53748384988657	0.53
CG43078	CG18265	2.59	0.286	0.38	0.53748384988657	0.53
CG43078	CG5245	2.45	0.286	0.38	0.53748384988657	0.53
CG43078	MESR4	2.4	0.286	0.38	0.53748384988657	0.53
CG43078	Hr96	2.38	0.286	0.38	0.53748384988657	0.53
CG43078	CG34376	2.19	0.286	0.38	0.53748384988657	0.53
CG43078	ssp	2	0.286	0.38	0.53748384988657	0.53
CG43078	RpIII128	1.97	0.286	0.38	0.53748384988657	0.53
CG43078	Bap60	1.9	0.286	0.38	0.53748384988657	0.53
CG43078	CG10959	1.88	0.286	0.38	0.53748384988657	0.53
CG43078	Tbp	1.86	0.286	0.38	0.53748384988657	0.53
CG43078	ZnT49B	1.84	0.286	0.38	0.53748384988657	0.53
CG43078	Mef2	1.82	0.286	0.38	0.53748384988657	0.53
CG43078	RpII33	1.78	0.286	0.38	0.53748384988657	0.53
CG43078	Cp190	1.73	0.286	0.38	0.53748384988657	0.53
CG43078	Ssrp	1.71	0.286	0.38	0.53748384988657	0.53
CG43078	net	1.69	0.286	0.38	0.53748384988657	0.53
CG43078	Mtp	1.68	0.286	0.38	0.53748384988657	0.53
CG43078	Sry-delta	1.59	0.286	0.38	0.53748384988657	0.53
CG43078	Ravus	1.52	0.286	0.38	0.53748384988657	0.53
CG43078	msl-3	1.5	0.286	0.38	0.53748384988657	0.53
CG43078	zf30C	1.49	0.286	0.38	0.53748384988657	0.53
CG43078	CG30403	1.47	0.286	0.38	0.53748384988657	0.53
CG43078	CG34422	1.45	0.286	0.38	0.53748384988657	0.53
CG5989	CG2202	7	0.101	0.23	0.683130051063973	0.84
CG5989	CG10979	6.51	0.101	0.23	0.683130051063973	0.84
CG5989	Su(var)3-7	4.53	0.101	0.23	0.683130051063973	0.84
CG5989	Cdk8	4.02	0.101	0.23	0.683130051063973	0.84
CG5989	ush	3.88	0.101	0.23	0.683130051063973	0.84
CG5989	CG1965	3.73	0.101	0.23	0.683130051063973	0.84
CG5989	ERR	3.6	0.101	0.23	0.683130051063973	0.84
CG5989	Chrac-16	3.48	0.101	0.23	0.683130051063973	0.84
CG5989	CG31510	3.08	0.101	0.23	0.683130051063973	0.84
CG5989	Mes4	3.05	0.101	0.23	0.683130051063973	0.84
CG5989	sage	2.89	0.101	0.23	0.683130051063973	0.84
CG5989	mxc	2.7	0.101	0.23	0.683130051063973	0.84
CG5989	phol	2.59	0.101	0.23	0.683130051063973	0.84
CG5989	Pbp95	2.47	0.101	0.23	0.683130051063973	0.84
CG5989	Ssl1	2.41	0.101	0.23	0.683130051063973	0.84
CG5989	CG9705	2.27	0.101	0.23	0.683130051063973	0.84
CG5989	l(2)k10201	2.16	0.101	0.23	0.683130051063973	0.84
CG5989	ph-p	2.11	0.101	0.23	0.683130051063973	0.84
CG5989	tara	2.05	0.101	0.23	0.683130051063973	0.84
CG5989	Bap55	2.05	0.101	0.23	0.683130051063973	0.84
CG5989	CG12768	2.04	0.101	0.23	0.683130051063973	0.84
CG5989	CG6689	2.03	0.101	0.23	0.683130051063973	0.84
CG5989	CG7839	1.98	0.101	0.23	0.683130051063973	0.84
CG5989	Mrtf	1.96	0.101	0.23	0.683130051063973	0.84
CG5989	Hr38	1.91	0.101	0.23	0.683130051063973	0.84
CG5989	CG34376	1.87	0.101	0.23	0.683130051063973	0.84
CG5989	CG15514	1.84	0.101	0.23	0.683130051063973	0.84
CG5989	CG8924	1.76	0.101	0.23	0.683130051063973	0.84
CG5989	CG1603	1.65	0.101	0.23	0.683130051063973	0.84
CG5989	CTCF	1.61	0.101	0.23	0.683130051063973	0.84
CG6282	yem	7.71	0.113	0.08	0.428571428571429	0.43
CG6282	Rabex-5	5.28	0.113	0.08	0.428571428571429	0.43
CG6282	CG11456	4.69	0.113	0.08	0.428571428571429	0.43
CG6282	Bap60	2.86	0.113	0.08	0.428571428571429	0.43
CG6282	Pbp95	2.69	0.113	0.08	0.428571428571429	0.43
CG6282	wdn	2.65	0.113	0.08	0.428571428571429	0.43
CG6282	Tfb1	2.6	0.113	0.08	0.428571428571429	0.43
CG6282	CG4565	2.54	0.113	0.08	0.428571428571429	0.43
CG6282	CTPsyn	2.45	0.113	0.08	0.428571428571429	0.43
CG6282	CG11398	2.44	0.113	0.08	0.428571428571429	0.43
CG6282	ERR	2.41	0.113	0.08	0.428571428571429	0.43
CG6282	CG6686	2.39	0.113	0.08	0.428571428571429	0.43
CG6282	Su(z)2	2.28	0.113	0.08	0.428571428571429	0.43
CG6282	CG1965	2.2	0.113	0.08	0.428571428571429	0.43
CG6282	Max	2.16	0.113	0.08	0.428571428571429	0.43
CG6282	CG12236	2.14	0.113	0.08	0.428571428571429	0.43
CG6282	MED25	2.12	0.113	0.08	0.428571428571429	0.43
CG6282	GATAd	2.02	0.113	0.08	0.428571428571429	0.43
CG6282	CG8765	1.84	0.113	0.08	0.428571428571429	0.43
CG6282	CG3838	1.83	0.113	0.08	0.428571428571429	0.43
CG6282	MED17	1.78	0.113	0.08	0.428571428571429	0.43
CG6282	CG1647	1.74	0.113	0.08	0.428571428571429	0.43
CG6282	Mat1	1.72	0.113	0.08	0.428571428571429	0.43
CG6282	Kdm2	1.68	0.113	0.08	0.428571428571429	0.43
CG6282	Snr1	1.67	0.113	0.08	0.428571428571429	0.43
CG6282	dom	1.66	0.113	0.08	0.428571428571429	0.43
CG6282	CG12659	1.64	0.113	0.08	0.428571428571429	0.43
CG6282	Trf	1.55	0.113	0.08	0.428571428571429	0.43
CG6282	stc	1.53	0.113	0.08	0.428571428571429	0.43
CG6282	MED7	1.51	0.113	0.08	0.428571428571429	0.43
CG32022	CG4424	4.66	0.099	0.09	0.227710017021324	0.79
CG32022	MESR4	3.52	0.099	0.09	0.227710017021324	0.79
CG32022	ph-p	3.12	0.099	0.09	0.227710017021324	0.79
CG32022	CG4820	2.96	0.099	0.09	0.227710017021324	0.79
CG32022	MED17	2.87	0.099	0.09	0.227710017021324	0.79
CG32022	CG11695	2.83	0.099	0.09	0.227710017021324	0.79
CG32022	CG11317	2.61	0.099	0.09	0.227710017021324	0.79
CG32022	CG12155	2.6	0.099	0.09	0.227710017021324	0.79
CG32022	CG34376	2.18	0.099	0.09	0.227710017021324	0.79
CG32022	CG10904	2.17	0.099	0.09	0.227710017021324	0.79
CG32022	CG34422	2.04	0.099	0.09	0.227710017021324	0.79
CG32022	gce	2.02	0.099	0.09	0.227710017021324	0.79
CG32022	Bka	1.96	0.099	0.09	0.227710017021324	0.79
CG32022	CG17186	1.83	0.099	0.09	0.227710017021324	0.79
CG32022	Su(var)2-HP2	1.8	0.099	0.09	0.227710017021324	0.79
CG32022	su(Hw)	1.78	0.099	0.09	0.227710017021324	0.79
CG32022	MED25	1.73	0.099	0.09	0.227710017021324	0.79
CG32022	CG14710	1.71	0.099	0.09	0.227710017021324	0.79
CG32022	CG11906	1.59	0.099	0.09	0.227710017021324	0.79
CG32022	jing	1.51	0.099	0.09	0.227710017021324	0.79
CG32022	Mat1	1.51	0.099	0.09	0.227710017021324	0.79
CG32022	CG9305	1.51	0.099	0.09	0.227710017021324	0.79
CG32022	CG2790	1.5	0.099	0.09	0.227710017021324	0.79
CG32022	CG6163	1.46	0.099	0.09	0.227710017021324	0.79
CG32022	CG9705	1.4	0.099	0.09	0.227710017021324	0.79
CG32022	CG8216	1.29	0.099	0.09	0.227710017021324	0.79
CG32022	CG8950	1.2	0.099	0.09	0.227710017021324	0.79
CG32022	CG31460	1.15	0.099	0.09	0.227710017021324	0.79
CG32022	CG2875	1.13	0.099	0.09	0.227710017021324	0.79
CG32022	Eip74EF	1.13	0.099	0.09	0.227710017021324	0.79
CG6511	CG8388	7.99	0.053	0.58	0.683130051063973	0.92
CG6511	CG14710	4.79	0.053	0.58	0.683130051063973	0.92
CG6511	stc	3.38	0.053	0.58	0.683130051063973	0.92
CG6511	pzg	3.03	0.053	0.58	0.683130051063973	0.92
CG6511	esn	2.91	0.053	0.58	0.683130051063973	0.92
CG6511	CG9948	2.89	0.053	0.58	0.683130051063973	0.92
CG6511	CTPsyn	2.88	0.053	0.58	0.683130051063973	0.92
CG6511	NELF-B	2.78	0.053	0.58	0.683130051063973	0.92
CG6511	Hmg-2	2.61	0.053	0.58	0.683130051063973	0.92
CG6511	trr	2.6	0.053	0.58	0.683130051063973	0.92
CG6511	Taf2	2.43	0.053	0.58	0.683130051063973	0.92
CG6511	tio	2.43	0.053	0.58	0.683130051063973	0.92
CG6511	CG16863	2.39	0.053	0.58	0.683130051063973	0.92
CG6511	CR43671	2.39	0.053	0.58	0.683130051063973	0.92
CG6511	CG8281	2.31	0.053	0.58	0.683130051063973	0.92
CG6511	Eip93F	2.22	0.053	0.58	0.683130051063973	0.92
CG6511	Iswi	2.02	0.053	0.58	0.683130051063973	0.92
CG6511	Fen1	2	0.053	0.58	0.683130051063973	0.92
CG6511	CG18476	1.97	0.053	0.58	0.683130051063973	0.92
CG6511	l(2)k10201	1.96	0.053	0.58	0.683130051063973	0.92
CG6511	Trf	1.93	0.053	0.58	0.683130051063973	0.92
CG6511	CG15514	1.9	0.053	0.58	0.683130051063973	0.92
CG6511	CG11398	1.88	0.053	0.58	0.683130051063973	0.92
CG6511	bon	1.88	0.053	0.58	0.683130051063973	0.92
CG6511	MED7	1.86	0.053	0.58	0.683130051063973	0.92
CG6511	net	1.85	0.053	0.58	0.683130051063973	0.92
CG6511	CG34376	1.82	0.053	0.58	0.683130051063973	0.92
CG6511	CG10209	1.69	0.053	0.58	0.683130051063973	0.92
CG6511	CG6686	1.69	0.053	0.58	0.683130051063973	0.92
CG6511	az2	1.68	0.053	0.58	0.683130051063973	0.92
dally	hpo	7.12	0.619	0.54	0.377964473009227	0.43
dally	Su(z)12	3.21	0.619	0.54	0.377964473009227	0.43
dally	TH1	2.98	0.619	0.54	0.377964473009227	0.43
dally	Dh44-R2	2.96	0.619	0.54	0.377964473009227	0.43
dally	CG10979	2.88	0.619	0.54	0.377964473009227	0.43
dally	CG13775	2.53	0.619	0.54	0.377964473009227	0.43
dally	schlank	2.45	0.619	0.54	0.377964473009227	0.43
dally	CG6163	2.34	0.619	0.54	0.377964473009227	0.43
dally	ZnT49B	2.24	0.619	0.54	0.377964473009227	0.43
dally	Iswi	2.22	0.619	0.54	0.377964473009227	0.43
dally	jing	2.07	0.619	0.54	0.377964473009227	0.43
dally	CG4360	1.98	0.619	0.54	0.377964473009227	0.43
dally	dom	1.93	0.619	0.54	0.377964473009227	0.43
dally	Pcl	1.87	0.619	0.54	0.377964473009227	0.43
dally	CG32982	1.78	0.619	0.54	0.377964473009227	0.43
dally	CkIIalpha-i1	1.77	0.619	0.54	0.377964473009227	0.43
dally	fu2	1.77	0.619	0.54	0.377964473009227	0.43
dally	CG7818	1.75	0.619	0.54	0.377964473009227	0.43
dally	ssp	1.72	0.619	0.54	0.377964473009227	0.43
dally	CG7987	1.71	0.619	0.54	0.377964473009227	0.43
dally	CG7556	1.63	0.619	0.54	0.377964473009227	0.43
dally	CG5245	1.61	0.619	0.54	0.377964473009227	0.43
dally	bs	1.61	0.619	0.54	0.377964473009227	0.43
dally	CG6765	1.56	0.619	0.54	0.377964473009227	0.43
dally	e(y)1	1.55	0.619	0.54	0.377964473009227	0.43
dally	Fen1	1.5	0.619	0.54	0.377964473009227	0.43
dally	Tfb1	1.49	0.619	0.54	0.377964473009227	0.43
dally	hng3	1.49	0.619	0.54	0.377964473009227	0.43
dally	CG12162	1.47	0.619	0.54	0.377964473009227	0.43
dally	CG1024	1.32	0.619	0.54	0.377964473009227	0.43
CG43783	CG2712	6.74	0.062	-0.3	0.227710017021324	0.25
CG43783	CG7785	5.68	0.062	-0.3	0.227710017021324	0.25
CG43783	CG6254	3.23	0.062	-0.3	0.227710017021324	0.25
CG43783	CG15514	3.2	0.062	-0.3	0.227710017021324	0.25
CG43783	CG4854	3.06	0.062	-0.3	0.227710017021324	0.25
CG43783	TfIIEalpha	2.9	0.062	-0.3	0.227710017021324	0.25
CG43783	CR43670	2.35	0.062	-0.3	0.227710017021324	0.25
CG43783	Pcl	2.12	0.062	-0.3	0.227710017021324	0.25
CG43783	ash2	2.03	0.062	-0.3	0.227710017021324	0.25
CG43783	Hmr	1.98	0.062	-0.3	0.227710017021324	0.25
CG43783	Hr96	1.93	0.062	-0.3	0.227710017021324	0.25
CG43783	e(y)1	1.88	0.062	-0.3	0.227710017021324	0.25
CG43783	CG12155	1.73	0.062	-0.3	0.227710017021324	0.25
CG43783	trem	1.68	0.062	-0.3	0.227710017021324	0.25
CG43783	MRG15	1.6	0.062	-0.3	0.227710017021324	0.25
CG43783	CG7518	1.51	0.062	-0.3	0.227710017021324	0.25
CG43783	pr-set7	1.47	0.062	-0.3	0.227710017021324	0.25
CG43783	Mef2	1.44	0.062	-0.3	0.227710017021324	0.25
CG43783	RpIII128	1.39	0.062	-0.3	0.227710017021324	0.25
CG43783	Mi-2	1.38	0.062	-0.3	0.227710017021324	0.25
CG43783	CG2199	1.36	0.062	-0.3	0.227710017021324	0.25
CG43783	CG11317	1.35	0.062	-0.3	0.227710017021324	0.25
CG43783	jing	1.27	0.062	-0.3	0.227710017021324	0.25
CG43783	trr	1.24	0.062	-0.3	0.227710017021324	0.25
CG43783	shn	1.23	0.062	-0.3	0.227710017021324	0.25
CG43783	Kdm2	1.21	0.062	-0.3	0.227710017021324	0.25
CG43783	her	1.2	0.062	-0.3	0.227710017021324	0.25
CG43783	polybromo	1.19	0.062	-0.3	0.227710017021324	0.25
CG43783	CG1602	1.17	0.062	-0.3	0.227710017021324	0.25
CG43783	ush	1.17	0.062	-0.3	0.227710017021324	0.25
CG5660	Sry-delta	3.62	0.08	0.28	0.447213595499958	0.49
CG5660	ZnT49B	3.09	0.08	0.28	0.447213595499958	0.49
CG5660	Hr38	3.06	0.08	0.28	0.447213595499958	0.49
CG5660	CR43671	2.98	0.08	0.28	0.447213595499958	0.49
CG5660	spt4	2.71	0.08	0.28	0.447213595499958	0.49
CG5660	CG8159	2.41	0.08	0.28	0.447213595499958	0.49
CG5660	Bx	2.4	0.08	0.28	0.447213595499958	0.49
CG5660	mute	2.31	0.08	0.28	0.447213595499958	0.49
CG5660	Kdm4A	2.25	0.08	0.28	0.447213595499958	0.49
CG5660	ssp	2.08	0.08	0.28	0.447213595499958	0.49
CG5660	fu2	2.07	0.08	0.28	0.447213595499958	0.49
CG5660	Su(var)2-HP2	1.88	0.08	0.28	0.447213595499958	0.49
CG5660	caz	1.86	0.08	0.28	0.447213595499958	0.49
CG5660	Rabex-5	1.74	0.08	0.28	0.447213595499958	0.49
CG5660	CG4707	1.69	0.08	0.28	0.447213595499958	0.49
CG5660	Meics	1.67	0.08	0.28	0.447213595499958	0.49
CG5660	TfIIEalpha	1.66	0.08	0.28	0.447213595499958	0.49
CG5660	Cdc5	1.6	0.08	0.28	0.447213595499958	0.49
CG5660	Mad	1.58	0.08	0.28	0.447213595499958	0.49
CG5660	CG7556	1.58	0.08	0.28	0.447213595499958	0.49
CG5660	ppl	1.57	0.08	0.28	0.447213595499958	0.49
CG5660	CG3919	1.51	0.08	0.28	0.447213595499958	0.49
CG5660	CG17361	1.5	0.08	0.28	0.447213595499958	0.49
CG5660	Asciz	1.49	0.08	0.28	0.447213595499958	0.49
CG5660	ash2	1.49	0.08	0.28	0.447213595499958	0.49
CG5660	Bap60	1.48	0.08	0.28	0.447213595499958	0.49
CG5660	MED17	1.4	0.08	0.28	0.447213595499958	0.49
CG5660	CG7839	1.39	0.08	0.28	0.447213595499958	0.49
CG5660	CG6686	1.36	0.08	0.28	0.447213595499958	0.49
CG5660	Cdk8	1.36	0.08	0.28	0.447213595499958	0.49
Srp68	TfIIEalpha	4.25	0.123	0.1	0.227710017021324	0.21
Srp68	Mi-2	4.07	0.123	0.1	0.227710017021324	0.21
Srp68	zf30C	3.99	0.123	0.1	0.227710017021324	0.21
Srp68	Dad	3.9	0.123	0.1	0.227710017021324	0.21
Srp68	trem	3.37	0.123	0.1	0.227710017021324	0.21
Srp68	Iswi	3.13	0.123	0.1	0.227710017021324	0.21
Srp68	Taf2	2.78	0.123	0.1	0.227710017021324	0.21
Srp68	mor	2.65	0.123	0.1	0.227710017021324	0.21
Srp68	ZnT49B	2.62	0.123	0.1	0.227710017021324	0.21
Srp68	CG11560	2.54	0.123	0.1	0.227710017021324	0.21
Srp68	CG1024	2.4	0.123	0.1	0.227710017021324	0.21
Srp68	Bap60	2.28	0.123	0.1	0.227710017021324	0.21
Srp68	CG31224	2.25	0.123	0.1	0.227710017021324	0.21
Srp68	CG5953	2.18	0.123	0.1	0.227710017021324	0.21
Srp68	CG12162	2.14	0.123	0.1	0.227710017021324	0.21
Srp68	CG3281	2.1	0.123	0.1	0.227710017021324	0.21
Srp68	CG13775	2.06	0.123	0.1	0.227710017021324	0.21
Srp68	Su(z)2	2.03	0.123	0.1	0.227710017021324	0.21
Srp68	ssp	1.99	0.123	0.1	0.227710017021324	0.21
Srp68	CG7556	1.96	0.123	0.1	0.227710017021324	0.21
Srp68	CG8388	1.96	0.123	0.1	0.227710017021324	0.21
Srp68	Rabex-5	1.93	0.123	0.1	0.227710017021324	0.21
Srp68	CG10147	1.88	0.123	0.1	0.227710017021324	0.21
Srp68	CG1647	1.88	0.123	0.1	0.227710017021324	0.21
Srp68	CG11906	1.77	0.123	0.1	0.227710017021324	0.21
Srp68	CG12219	1.76	0.123	0.1	0.227710017021324	0.21
Srp68	Spt3	1.76	0.123	0.1	0.227710017021324	0.21
Srp68	mTTF	1.73	0.123	0.1	0.227710017021324	0.21
Srp68	phol	1.62	0.123	0.1	0.227710017021324	0.21
Srp68	Hr38	1.61	0.123	0.1	0.227710017021324	0.21
smg	CG2875	5.13	0.129	0.1	0.683130051063973	0.2
smg	MED25	4.76	0.129	0.1	0.683130051063973	0.2
smg	fd68A	3.59	0.129	0.1	0.683130051063973	0.2
smg	mld	3.42	0.129	0.1	0.683130051063973	0.2
smg	E(z)	3.39	0.129	0.1	0.683130051063973	0.2
smg	CG5196	3.1	0.129	0.1	0.683130051063973	0.2
smg	CG5245	2.98	0.129	0.1	0.683130051063973	0.2
smg	CG16863	2.92	0.129	0.1	0.683130051063973	0.2
smg	CG44002	2.84	0.129	0.1	0.683130051063973	0.2
smg	Spt3	2.56	0.129	0.1	0.683130051063973	0.2
smg	Ets97D	2.42	0.129	0.1	0.683130051063973	0.2
smg	CG8388	2.42	0.129	0.1	0.683130051063973	0.2
smg	ssp	2.15	0.129	0.1	0.683130051063973	0.2
smg	CG2116	2.06	0.129	0.1	0.683130051063973	0.2
smg	CG7357	2	0.129	0.1	0.683130051063973	0.2
smg	Chrac-14	1.98	0.129	0.1	0.683130051063973	0.2
smg	Dh44-R2	1.97	0.129	0.1	0.683130051063973	0.2
smg	CG17361	1.9	0.129	0.1	0.683130051063973	0.2
smg	CkIIalpha-i1	1.89	0.129	0.1	0.683130051063973	0.2
smg	CG12162	1.79	0.129	0.1	0.683130051063973	0.2
smg	Mad	1.71	0.129	0.1	0.683130051063973	0.2
smg	Lpt	1.67	0.129	0.1	0.683130051063973	0.2
smg	Spt5	1.66	0.129	0.1	0.683130051063973	0.2
smg	Trl	1.63	0.129	0.1	0.683130051063973	0.2
smg	CG34376	1.62	0.129	0.1	0.683130051063973	0.2
smg	jing	1.62	0.129	0.1	0.683130051063973	0.2
smg	Lmpt	1.59	0.129	0.1	0.683130051063973	0.2
smg	Rabex-5	1.57	0.129	0.1	0.683130051063973	0.2
smg	CG31460	1.54	0.129	0.1	0.683130051063973	0.2
smg	CG12104	1.51	0.129	0.1	0.683130051063973	0.2
CG5087	CG14667	7.18	0.041	0.31	0.333333333333333	0.77
CG5087	Lpt	6.97	0.041	0.31	0.333333333333333	0.77
CG5087	lilli	5.67	0.041	0.31	0.333333333333333	0.77
CG5087	CG1965	4.23	0.041	0.31	0.333333333333333	0.77
CG5087	CG12155	4.12	0.041	0.31	0.333333333333333	0.77
CG5087	tth	3.68	0.041	0.31	0.333333333333333	0.77
CG5087	Mat1	3.67	0.041	0.31	0.333333333333333	0.77
CG5087	CG34376	3.51	0.041	0.31	0.333333333333333	0.77
CG5087	CG7928	3.28	0.041	0.31	0.333333333333333	0.77
CG5087	CG2875	3.09	0.041	0.31	0.333333333333333	0.77
CG5087	su(Hw)	2.97	0.041	0.31	0.333333333333333	0.77
CG5087	MED4	2.89	0.041	0.31	0.333333333333333	0.77
CG5087	Mef2	2.75	0.041	0.31	0.333333333333333	0.77
CG5087	CR43671	2.65	0.041	0.31	0.333333333333333	0.77
CG5087	ppl	2.65	0.041	0.31	0.333333333333333	0.77
CG5087	CG6686	2.62	0.041	0.31	0.333333333333333	0.77
CG5087	CG6254	2.48	0.041	0.31	0.333333333333333	0.77
CG5087	schlank	2.19	0.041	0.31	0.333333333333333	0.77
CG5087	CG12659	2.07	0.041	0.31	0.333333333333333	0.77
CG5087	CG7357	1.97	0.041	0.31	0.333333333333333	0.77
CG5087	tio	1.88	0.041	0.31	0.333333333333333	0.77
CG5087	CG45071	1.84	0.041	0.31	0.333333333333333	0.77
CG5087	CG17186	1.84	0.041	0.31	0.333333333333333	0.77
CG5087	CG2790	1.73	0.041	0.31	0.333333333333333	0.77
CG5087	esn	1.71	0.041	0.31	0.333333333333333	0.77
CG5087	CG4820	1.7	0.041	0.31	0.333333333333333	0.77
CG5087	CG9705	1.69	0.041	0.31	0.333333333333333	0.77
CG5087	stc	1.66	0.041	0.31	0.333333333333333	0.77
CG5087	CG13775	1.46	0.041	0.31	0.333333333333333	0.77
CG5087	CG44247	1.43	0.041	0.31	0.333333333333333	0.77
Argk	Su(var)3-7	9.92	0.288	0.68	1	0.8
Argk	CG7518	5.35	0.288	0.68	1	0.8
Argk	CG7987	5.03	0.288	0.68	1	0.8
Argk	Bug22	4.14	0.288	0.68	1	0.8
Argk	Rabex-5	4.03	0.288	0.68	1	0.8
Argk	Su(H)	3.95	0.288	0.68	1	0.8
Argk	CG6272	3.13	0.288	0.68	1	0.8
Argk	Hmr	3.08	0.288	0.68	1	0.8
Argk	CG44247	2.96	0.288	0.68	1	0.8
Argk	CG13775	2.74	0.288	0.68	1	0.8
Argk	Cp190	2.69	0.288	0.68	1	0.8
Argk	crm	2.61	0.288	0.68	1	0.8
Argk	az2	2.57	0.288	0.68	1	0.8
Argk	ph-p	2.52	0.288	0.68	1	0.8
Argk	pr-set7	2.41	0.288	0.68	1	0.8
Argk	CG4936	2.18	0.288	0.68	1	0.8
Argk	MED4	2.13	0.288	0.68	1	0.8
Argk	Hr39	2.11	0.288	0.68	1	0.8
Argk	Hr38	2.04	0.288	0.68	1	0.8
Argk	CG8159	1.99	0.288	0.68	1	0.8
Argk	CG2202	1.97	0.288	0.68	1	0.8
Argk	Asciz	1.86	0.288	0.68	1	0.8
Argk	CG6683	1.84	0.288	0.68	1	0.8
Argk	tio	1.79	0.288	0.68	1	0.8
Argk	Taf8	1.74	0.288	0.68	1	0.8
Argk	CG33213	1.73	0.288	0.68	1	0.8
Argk	MRG15	1.73	0.288	0.68	1	0.8
Argk	Su(z)12	1.71	0.288	0.68	1	0.8
Argk	CG13894	1.71	0.288	0.68	1	0.8
Argk	su(Hw)	1.67	0.288	0.68	1	0.8
CG4911	Tbp	7.48	0.145	0.25	1	0.93
CG4911	bon	7.23	0.145	0.25	1	0.93
CG4911	CG11906	6.41	0.145	0.25	1	0.93
CG4911	Mrtf	5.53	0.145	0.25	1	0.93
CG4911	hpo	5.05	0.145	0.25	1	0.93
CG4911	CG11398	3.62	0.145	0.25	1	0.93
CG4911	sba	3.35	0.145	0.25	1	0.93
CG4911	CG8950	2.96	0.145	0.25	1	0.93
CG4911	CG10209	2.76	0.145	0.25	1	0.93
CG4911	Dip1	2.42	0.145	0.25	1	0.93
CG4911	CG18476	2.4	0.145	0.25	1	0.93
CG4911	CG12267	2.38	0.145	0.25	1	0.93
CG4911	Hmr	2.3	0.145	0.25	1	0.93
CG4911	Kdm2	2.18	0.145	0.25	1	0.93
CG4911	MED15	2.13	0.145	0.25	1	0.93
CG4911	GATAd	1.95	0.145	0.25	1	0.93
CG4911	net	1.85	0.145	0.25	1	0.93
CG4911	CG1602	1.85	0.145	0.25	1	0.93
CG4911	CG10147	1.78	0.145	0.25	1	0.93
CG4911	trr	1.71	0.145	0.25	1	0.93
CG4911	cyc	1.71	0.145	0.25	1	0.93
CG4911	CG12659	1.68	0.145	0.25	1	0.93
CG4911	CG11696	1.66	0.145	0.25	1	0.93
CG4911	caz	1.64	0.145	0.25	1	0.93
CG4911	CG1965	1.62	0.145	0.25	1	0.93
CG4911	CG4424	1.6	0.145	0.25	1	0.93
CG4911	Opbp	1.58	0.145	0.25	1	0.93
CG4911	CG8216	1.57	0.145	0.25	1	0.93
CG4911	CG7556	1.54	0.145	0.25	1	0.93
CG4911	pr-set7	1.53	0.145	0.25	1	0.93
CG4942	Ets97D	4.96	0.055	0.2	0.53748384988657	0.83
CG4942	CG7556	4.86	0.055	0.2	0.53748384988657	0.83
CG4942	Brf	4.59	0.055	0.2	0.53748384988657	0.83
CG4942	CR43671	4.58	0.055	0.2	0.53748384988657	0.83
CG4942	CG14667	4.24	0.055	0.2	0.53748384988657	0.83
CG4942	TFAM	3.32	0.055	0.2	0.53748384988657	0.83
CG4942	CG7745	2.85	0.055	0.2	0.53748384988657	0.83
CG4942	Su(z)2	2.74	0.055	0.2	0.53748384988657	0.83
CG4942	CG12155	2.73	0.055	0.2	0.53748384988657	0.83
CG4942	CG7386	2.72	0.055	0.2	0.53748384988657	0.83
CG4942	Mi-2	2.35	0.055	0.2	0.53748384988657	0.83
CG4942	grp	2.29	0.055	0.2	0.53748384988657	0.83
CG4942	Mad	2.22	0.055	0.2	0.53748384988657	0.83
CG4942	CG3838	2.08	0.055	0.2	0.53748384988657	0.83
CG4942	CG12659	1.83	0.055	0.2	0.53748384988657	0.83
CG4942	RpII33	1.77	0.055	0.2	0.53748384988657	0.83
CG4942	Cp190	1.73	0.055	0.2	0.53748384988657	0.83
CG4942	dbr	1.72	0.055	0.2	0.53748384988657	0.83
CG4942	mTTF	1.61	0.055	0.2	0.53748384988657	0.83
CG4942	CG4424	1.57	0.055	0.2	0.53748384988657	0.83
CG4942	CG1024	1.54	0.055	0.2	0.53748384988657	0.83
CG4942	CG4707	1.4	0.055	0.2	0.53748384988657	0.83
CG4942	Lmpt	1.34	0.055	0.2	0.53748384988657	0.83
CG4942	fd68A	1.32	0.055	0.2	0.53748384988657	0.83
CG4942	Taf5	1.32	0.055	0.2	0.53748384988657	0.83
CG4942	Dad	1.29	0.055	0.2	0.53748384988657	0.83
CG4942	caz	1.29	0.055	0.2	0.53748384988657	0.83
CG4942	lilli	1.29	0.055	0.2	0.53748384988657	0.83
CG4942	ash2	1.27	0.055	0.2	0.53748384988657	0.83
CG4942	CG8944	1.26	0.055	0.2	0.53748384988657	0.83
Dhpr	CG18476	7.51	0.183	0.29	1	0.98
Dhpr	CG6765	4.16	0.183	0.29	1	0.98
Dhpr	CG1965	3.64	0.183	0.29	1	0.98
Dhpr	CG4854	3.62	0.183	0.29	1	0.98
Dhpr	jing	3.56	0.183	0.29	1	0.98
Dhpr	CG3065	3.35	0.183	0.29	1	0.98
Dhpr	sba	3.26	0.183	0.29	1	0.98
Dhpr	CG4360	3.18	0.183	0.29	1	0.98
Dhpr	Mad	2.84	0.183	0.29	1	0.98
Dhpr	CG11696	2.83	0.183	0.29	1	0.98
Dhpr	trr	2.69	0.183	0.29	1	0.98
Dhpr	az2	2.55	0.183	0.29	1	0.98
Dhpr	CG32700	2.5	0.183	0.29	1	0.98
Dhpr	Bka	2.48	0.183	0.29	1	0.98
Dhpr	dalao	2.35	0.183	0.29	1	0.98
Dhpr	CG7785	2.28	0.183	0.29	1	0.98
Dhpr	l(2)k10201	2.21	0.183	0.29	1	0.98
Dhpr	CG8145	2.2	0.183	0.29	1	0.98
Dhpr	CG5196	2.14	0.183	0.29	1	0.98
Dhpr	Fen1	2.11	0.183	0.29	1	0.98
Dhpr	esn	2.09	0.183	0.29	1	0.98
Dhpr	ERR	2.07	0.183	0.29	1	0.98
Dhpr	trem	2.03	0.183	0.29	1	0.98
Dhpr	rgr	2.01	0.183	0.29	1	0.98
Dhpr	CG3847	2	0.183	0.29	1	0.98
Dhpr	CG10147	1.97	0.183	0.29	1	0.98
Dhpr	CG11695	1.96	0.183	0.29	1	0.98
Dhpr	phol	1.93	0.183	0.29	1	0.98
Dhpr	MED25	1.9	0.183	0.29	1	0.98
Dhpr	mute	1.9	0.183	0.29	1	0.98
Use1	MED17	6.21	0.078	0.62	1	0.81
Use1	CR43670	5.6	0.078	0.62	1	0.81
Use1	Pcl	4.33	0.078	0.62	1	0.81
Use1	CG8924	3.73	0.078	0.62	1	0.81
Use1	pad	3.39	0.078	0.62	1	0.81
Use1	CG1024	3.26	0.078	0.62	1	0.81
Use1	CG5953	3.01	0.078	0.62	1	0.81
Use1	pzg	2.93	0.078	0.62	1	0.81
Use1	CG12768	2.61	0.078	0.62	1	0.81
Use1	zf30C	2.61	0.078	0.62	1	0.81
Use1	Ssrp	2.59	0.078	0.62	1	0.81
Use1	MBD-R2	2.54	0.078	0.62	1	0.81
Use1	CG13894	2.33	0.078	0.62	1	0.81
Use1	ZnT49B	2.32	0.078	0.62	1	0.81
Use1	CG4936	2.29	0.078	0.62	1	0.81
Use1	yem	2.24	0.078	0.62	1	0.81
Use1	Su(z)12	2.21	0.078	0.62	1	0.81
Use1	CG15011	2.2	0.078	0.62	1	0.81
Use1	CG9215	2.16	0.078	0.62	1	0.81
Use1	su(Hw)	2.08	0.078	0.62	1	0.81
Use1	lilli	2.02	0.078	0.62	1	0.81
Use1	ph-p	1.98	0.078	0.62	1	0.81
Use1	Hr96	1.98	0.078	0.62	1	0.81
Use1	CG4424	1.98	0.078	0.62	1	0.81
Use1	Snr1	1.91	0.078	0.62	1	0.81
Use1	hng2	1.9	0.078	0.62	1	0.81
Use1	CG13123	1.88	0.078	0.62	1	0.81
Use1	CTPsyn	1.86	0.078	0.62	1	0.81
Use1	ppl	1.84	0.078	0.62	1	0.81
Use1	dom	1.82	0.078	0.62	1	0.81
nwk	HP1c	7.05	0.219	0.26	0.372104203767625	0.4
nwk	phol	6.79	0.219	0.26	0.372104203767625	0.4
nwk	CG8216	6.65	0.219	0.26	0.372104203767625	0.4
nwk	tth	5.08	0.219	0.26	0.372104203767625	0.4
nwk	CG3815	5.04	0.219	0.26	0.372104203767625	0.4
nwk	Bug22	4.9	0.219	0.26	0.372104203767625	0.4
nwk	ash2	4.27	0.219	0.26	0.372104203767625	0.4
nwk	Mad	4.25	0.219	0.26	0.372104203767625	0.4
nwk	CG10147	3.86	0.219	0.26	0.372104203767625	0.4
nwk	Hr38	3.53	0.219	0.26	0.372104203767625	0.4
nwk	row	3.36	0.219	0.26	0.372104203767625	0.4
nwk	CG12162	3.23	0.219	0.26	0.372104203767625	0.4
nwk	CTCF	3.08	0.219	0.26	0.372104203767625	0.4
nwk	dbr	2.96	0.219	0.26	0.372104203767625	0.4
nwk	ERR	2.94	0.219	0.26	0.372104203767625	0.4
nwk	CG3281	2.78	0.219	0.26	0.372104203767625	0.4
nwk	CG2199	2.75	0.219	0.26	0.372104203767625	0.4
nwk	CG7987	2.74	0.219	0.26	0.372104203767625	0.4
nwk	CG12768	2.72	0.219	0.26	0.372104203767625	0.4
nwk	Opbp	2.66	0.219	0.26	0.372104203767625	0.4
nwk	brk	2.64	0.219	0.26	0.372104203767625	0.4
nwk	CG7818	2.6	0.219	0.26	0.372104203767625	0.4
nwk	Su(z)12	2.5	0.219	0.26	0.372104203767625	0.4
nwk	Trf	2.48	0.219	0.26	0.372104203767625	0.4
nwk	CG12236	2.39	0.219	0.26	0.372104203767625	0.4
nwk	CG3838	2.38	0.219	0.26	0.372104203767625	0.4
nwk	CG11906	2.36	0.219	0.26	0.372104203767625	0.4
nwk	dom	2.32	0.219	0.26	0.372104203767625	0.4
nwk	TH1	2.3	0.219	0.26	0.372104203767625	0.4
nwk	Lpt	2.28	0.219	0.26	0.372104203767625	0.4
GluRIB	CG14712	7.28	0.778	0.11	0.423659272868162	0.17
GluRIB	CG10979	5.93	0.778	0.11	0.423659272868162	0.17
GluRIB	Su(var)2-HP2	5.79	0.778	0.11	0.423659272868162	0.17
GluRIB	Trl	5.59	0.778	0.11	0.423659272868162	0.17
GluRIB	Pbp95	4.77	0.778	0.11	0.423659272868162	0.17
GluRIB	MED7	4.41	0.778	0.11	0.423659272868162	0.17
GluRIB	Rbf	3.97	0.778	0.11	0.423659272868162	0.17
GluRIB	hng3	3.82	0.778	0.11	0.423659272868162	0.17
GluRIB	yem	3.21	0.778	0.11	0.423659272868162	0.17
GluRIB	ktub	2.48	0.778	0.11	0.423659272868162	0.17
GluRIB	hng2	2.46	0.778	0.11	0.423659272868162	0.17
GluRIB	Taf5	2.41	0.778	0.11	0.423659272868162	0.17
GluRIB	MED15	2.38	0.778	0.11	0.423659272868162	0.17
GluRIB	CG6163	2.3	0.778	0.11	0.423659272868162	0.17
GluRIB	CG8950	2.23	0.778	0.11	0.423659272868162	0.17
GluRIB	CG4424	2.21	0.778	0.11	0.423659272868162	0.17
GluRIB	CG15514	2.13	0.778	0.11	0.423659272868162	0.17
GluRIB	ZnT49B	2.09	0.778	0.11	0.423659272868162	0.17
GluRIB	CG2202	2.07	0.778	0.11	0.423659272868162	0.17
GluRIB	dwg	2.02	0.778	0.11	0.423659272868162	0.17
GluRIB	Chrac-14	1.93	0.778	0.11	0.423659272868162	0.17
GluRIB	CG1647	1.92	0.778	0.11	0.423659272868162	0.17
GluRIB	CG7928	1.87	0.778	0.11	0.423659272868162	0.17
GluRIB	Pcl	1.85	0.778	0.11	0.423659272868162	0.17
GluRIB	NC2beta	1.81	0.778	0.11	0.423659272868162	0.17
GluRIB	CG5245	1.8	0.778	0.11	0.423659272868162	0.17
GluRIB	Su(z)2	1.79	0.778	0.11	0.423659272868162	0.17
GluRIB	CG45071	1.76	0.778	0.11	0.423659272868162	0.17
GluRIB	Mef2	1.68	0.778	0.11	0.423659272868162	0.17
GluRIB	Cp190	1.64	0.778	0.11	0.423659272868162	0.17
Pdxk	Ada2b	8.16	0.161	0.5	0.382970843102535	0.47
Pdxk	mld	7.14	0.161	0.5	0.382970843102535	0.47
Pdxk	CG1024	5.95	0.161	0.5	0.382970843102535	0.47
Pdxk	CG8216	5.68	0.161	0.5	0.382970843102535	0.47
Pdxk	CG10147	5.58	0.161	0.5	0.382970843102535	0.47
Pdxk	MED17	5.34	0.161	0.5	0.382970843102535	0.47
Pdxk	Asciz	5.28	0.161	0.5	0.382970843102535	0.47
Pdxk	CG17186	4.65	0.161	0.5	0.382970843102535	0.47
Pdxk	CG6254	4.13	0.161	0.5	0.382970843102535	0.47
Pdxk	Pcl	4.13	0.161	0.5	0.382970843102535	0.47
Pdxk	CG14667	3.86	0.161	0.5	0.382970843102535	0.47
Pdxk	GATAd	3.8	0.161	0.5	0.382970843102535	0.47
Pdxk	CG7785	3.6	0.161	0.5	0.382970843102535	0.47
Pdxk	TH1	2.89	0.161	0.5	0.382970843102535	0.47
Pdxk	fu2	2.89	0.161	0.5	0.382970843102535	0.47
Pdxk	zf30C	2.87	0.161	0.5	0.382970843102535	0.47
Pdxk	Lmpt	2.65	0.161	0.5	0.382970843102535	0.47
Pdxk	Mef2	2.65	0.161	0.5	0.382970843102535	0.47
Pdxk	CG7386	2.61	0.161	0.5	0.382970843102535	0.47
Pdxk	CG14712	2.57	0.161	0.5	0.382970843102535	0.47
Pdxk	rgr	2.52	0.161	0.5	0.382970843102535	0.47
Pdxk	CG6272	2.5	0.161	0.5	0.382970843102535	0.47
Pdxk	CG9948	2.46	0.161	0.5	0.382970843102535	0.47
Pdxk	Hr38	2.42	0.161	0.5	0.382970843102535	0.47
Pdxk	Su(z)12	2.42	0.161	0.5	0.382970843102535	0.47
Pdxk	CG15011	2.37	0.161	0.5	0.382970843102535	0.47
Pdxk	ush	2.3	0.161	0.5	0.382970843102535	0.47
Pdxk	CG4360	2.18	0.161	0.5	0.382970843102535	0.47
Pdxk	ERR	2.16	0.161	0.5	0.382970843102535	0.47
Pdxk	Dref	2.12	0.161	0.5	0.382970843102535	0.47
CG4452	Lpt	8.52	0.116	0.04	0.124034734589208	0.34
CG4452	CG10209	7.57	0.116	0.04	0.124034734589208	0.34
CG4452	CG1792	6.61	0.116	0.04	0.124034734589208	0.34
CG4452	row	5.45	0.116	0.04	0.124034734589208	0.34
CG4452	fd68A	5.03	0.116	0.04	0.124034734589208	0.34
CG4452	CG12236	4.87	0.116	0.04	0.124034734589208	0.34
CG4452	CG14667	4.74	0.116	0.04	0.124034734589208	0.34
CG4452	Ada2b	4.58	0.116	0.04	0.124034734589208	0.34
CG4452	CG9305	3.63	0.116	0.04	0.124034734589208	0.34
CG4452	her	3.39	0.116	0.04	0.124034734589208	0.34
CG4452	Hr39	2.78	0.116	0.04	0.124034734589208	0.34
CG4452	MED17	2.51	0.116	0.04	0.124034734589208	0.34
CG4452	CG12219	2.51	0.116	0.04	0.124034734589208	0.34
CG4452	egg	2.44	0.116	0.04	0.124034734589208	0.34
CG4452	Chrac-14	2.31	0.116	0.04	0.124034734589208	0.34
CG4452	ERR	2.24	0.116	0.04	0.124034734589208	0.34
CG4452	CG4565	2.23	0.116	0.04	0.124034734589208	0.34
CG4452	CG32700	2.22	0.116	0.04	0.124034734589208	0.34
CG4452	tth	2.12	0.116	0.04	0.124034734589208	0.34
CG4452	Sry-delta	1.95	0.116	0.04	0.124034734589208	0.34
CG4452	CG6254	1.94	0.116	0.04	0.124034734589208	0.34
CG4452	CTCF	1.91	0.116	0.04	0.124034734589208	0.34
CG4452	CG12162	1.81	0.116	0.04	0.124034734589208	0.34
CG4452	CG4820	1.8	0.116	0.04	0.124034734589208	0.34
CG4452	CG30020	1.78	0.116	0.04	0.124034734589208	0.34
CG4452	CG10904	1.78	0.116	0.04	0.124034734589208	0.34
CG4452	CG6683	1.7	0.116	0.04	0.124034734589208	0.34
CG4452	HP1c	1.66	0.116	0.04	0.124034734589208	0.34
CG4452	hng2	1.53	0.116	0.04	0.124034734589208	0.34
CG4452	Eip93F	1.53	0.116	0.04	0.124034734589208	0.34
Hsp67Bc	Mes4	8.27	0.721	0.53	0.591864030249373	0.56
Hsp67Bc	MED17	6.31	0.721	0.53	0.591864030249373	0.56
Hsp67Bc	HP1c	5.98	0.721	0.53	0.591864030249373	0.56
Hsp67Bc	GATAd	4.95	0.721	0.53	0.591864030249373	0.56
Hsp67Bc	CG15514	4.88	0.721	0.53	0.591864030249373	0.56
Hsp67Bc	pad	4.73	0.721	0.53	0.591864030249373	0.56
Hsp67Bc	CG13123	4.54	0.721	0.53	0.591864030249373	0.56
Hsp67Bc	ppl	3.92	0.721	0.53	0.591864030249373	0.56
Hsp67Bc	MESR4	3.85	0.721	0.53	0.591864030249373	0.56
Hsp67Bc	CG12236	3.67	0.721	0.53	0.591864030249373	0.56
Hsp67Bc	CG4936	3.2	0.721	0.53	0.591864030249373	0.56
Hsp67Bc	CG11317	3.17	0.721	0.53	0.591864030249373	0.56
Hsp67Bc	ktub	3.14	0.721	0.53	0.591864030249373	0.56
Hsp67Bc	CG8216	3.09	0.721	0.53	0.591864030249373	0.56
Hsp67Bc	CG14667	3.02	0.721	0.53	0.591864030249373	0.56
Hsp67Bc	Spt3	2.94	0.721	0.53	0.591864030249373	0.56
Hsp67Bc	Pcl	2.91	0.721	0.53	0.591864030249373	0.56
Hsp67Bc	Mef2	2.72	0.721	0.53	0.591864030249373	0.56
Hsp67Bc	polybromo	2.55	0.721	0.53	0.591864030249373	0.56
Hsp67Bc	Taf8	2.55	0.721	0.53	0.591864030249373	0.56
Hsp67Bc	Eip74EF	2.43	0.721	0.53	0.591864030249373	0.56
Hsp67Bc	TfIIEalpha	2.42	0.721	0.53	0.591864030249373	0.56
Hsp67Bc	E2f2	2.41	0.721	0.53	0.591864030249373	0.56
Hsp67Bc	CG3919	2.39	0.721	0.53	0.591864030249373	0.56
Hsp67Bc	Ets97D	2.29	0.721	0.53	0.591864030249373	0.56
Hsp67Bc	CG6276	2.25	0.721	0.53	0.591864030249373	0.56
Hsp67Bc	CG4565	2.22	0.721	0.53	0.591864030249373	0.56
Hsp67Bc	row	2.18	0.721	0.53	0.591864030249373	0.56
Hsp67Bc	CG8924	2.15	0.721	0.53	0.591864030249373	0.56
Hsp67Bc	Bx	2.11	0.721	0.53	0.591864030249373	0.56
Hsp67Ba	ktub	5.75	0.121	0.69	1	0.75
Hsp67Ba	ZnT49B	3.56	0.121	0.69	1	0.75
Hsp67Ba	CG6683	3.36	0.121	0.69	1	0.75
Hsp67Ba	CG31460	3.05	0.121	0.69	1	0.75
Hsp67Ba	CG10631	3.04	0.121	0.69	1	0.75
Hsp67Ba	CG8145	3.03	0.121	0.69	1	0.75
Hsp67Ba	Ssrp	2.89	0.121	0.69	1	0.75
Hsp67Ba	Tbp	2.43	0.121	0.69	1	0.75
Hsp67Ba	CG1647	2.36	0.121	0.69	1	0.75
Hsp67Ba	CG17359	2.29	0.121	0.69	1	0.75
Hsp67Ba	Meics	2.23	0.121	0.69	1	0.75
Hsp67Ba	hng2	2.2	0.121	0.69	1	0.75
Hsp67Ba	CG10979	2.18	0.121	0.69	1	0.75
Hsp67Ba	CG5196	1.99	0.121	0.69	1	0.75
Hsp67Ba	Mef2	1.9	0.121	0.69	1	0.75
Hsp67Ba	Bx	1.9	0.121	0.69	1	0.75
Hsp67Ba	RpIII128	1.88	0.121	0.69	1	0.75
Hsp67Ba	Lhr	1.79	0.121	0.69	1	0.75
Hsp67Ba	CG12768	1.74	0.121	0.69	1	0.75
Hsp67Ba	nvy	1.72	0.121	0.69	1	0.75
Hsp67Ba	CG10904	1.62	0.121	0.69	1	0.75
Hsp67Ba	egg	1.59	0.121	0.69	1	0.75
Hsp67Ba	Side	1.47	0.121	0.69	1	0.75
Hsp67Ba	E2f1	1.47	0.121	0.69	1	0.75
Hsp67Ba	CG5180	1.45	0.121	0.69	1	0.75
Hsp67Ba	CG5245	1.44	0.121	0.69	1	0.75
Hsp67Ba	CG15073	1.44	0.121	0.69	1	0.75
Hsp67Ba	wdn	1.41	0.121	0.69	1	0.75
Hsp67Ba	Su(var)3-7	1.38	0.121	0.69	1	0.75
Hsp67Ba	Mrtf	1.37	0.121	0.69	1	0.75
phol	row	7.44	0.064	0.44	0.29277002188456	0.3
phol	CG3065	7.22	0.064	0.44	0.29277002188456	0.3
phol	HP1c	6.26	0.064	0.44	0.29277002188456	0.3
phol	CG3313	6.03	0.064	0.44	0.29277002188456	0.3
phol	tth	5.41	0.064	0.44	0.29277002188456	0.3
phol	CG11906	4.9	0.064	0.44	0.29277002188456	0.3
phol	Snr1	4.82	0.064	0.44	0.29277002188456	0.3
phol	CG5196	3.31	0.064	0.44	0.29277002188456	0.3
phol	CG34376	3.07	0.064	0.44	0.29277002188456	0.3
phol	crm	2.66	0.064	0.44	0.29277002188456	0.3
phol	ph-p	2.53	0.064	0.44	0.29277002188456	0.3
phol	yem	2.48	0.064	0.44	0.29277002188456	0.3
phol	gce	2.42	0.064	0.44	0.29277002188456	0.3
phol	CG44002	2.39	0.064	0.44	0.29277002188456	0.3
phol	ERR	2.37	0.064	0.44	0.29277002188456	0.3
phol	dom	2.36	0.064	0.44	0.29277002188456	0.3
phol	az2	2.25	0.064	0.44	0.29277002188456	0.3
phol	Set2	2.17	0.064	0.44	0.29277002188456	0.3
phol	CG3815	2.16	0.064	0.44	0.29277002188456	0.3
phol	CG6254	2.11	0.064	0.44	0.29277002188456	0.3
phol	CG45071	2.08	0.064	0.44	0.29277002188456	0.3
phol	esn	1.93	0.064	0.44	0.29277002188456	0.3
phol	CG32264	1.93	0.064	0.44	0.29277002188456	0.3
phol	Rfx	1.92	0.064	0.44	0.29277002188456	0.3
phol	dwg	1.91	0.064	0.44	0.29277002188456	0.3
phol	Cp190	1.89	0.064	0.44	0.29277002188456	0.3
phol	tara	1.88	0.064	0.44	0.29277002188456	0.3
phol	e(y)3	1.84	0.064	0.44	0.29277002188456	0.3
phol	CG5953	1.83	0.064	0.44	0.29277002188456	0.3
phol	CG16863	1.82	0.064	0.44	0.29277002188456	0.3
CG44838	CG6163	4.9	0.189	0.36	0.53748384988657	0.88
CG44838	Dad	4.19	0.189	0.36	0.53748384988657	0.88
CG44838	gce	4.03	0.189	0.36	0.53748384988657	0.88
CG44838	Max	3.9	0.189	0.36	0.53748384988657	0.88
CG44838	ush	3.84	0.189	0.36	0.53748384988657	0.88
CG44838	E(z)	3.43	0.189	0.36	0.53748384988657	0.88
CG44838	CG10959	3.24	0.189	0.36	0.53748384988657	0.88
CG44838	Cdc5	3.07	0.189	0.36	0.53748384988657	0.88
CG44838	Bx	2.8	0.189	0.36	0.53748384988657	0.88
CG44838	shn	2.78	0.189	0.36	0.53748384988657	0.88
CG44838	CG6686	2.69	0.189	0.36	0.53748384988657	0.88
CG44838	CG3313	2.47	0.189	0.36	0.53748384988657	0.88
CG44838	CG5953	2.39	0.189	0.36	0.53748384988657	0.88
CG44838	Su(z)2	2.32	0.189	0.36	0.53748384988657	0.88
CG44838	Mrtf	2.05	0.189	0.36	0.53748384988657	0.88
CG44838	CG8950	1.95	0.189	0.36	0.53748384988657	0.88
CG44838	NC2beta	1.81	0.189	0.36	0.53748384988657	0.88
CG44838	CG17186	1.79	0.189	0.36	0.53748384988657	0.88
CG44838	MED4	1.72	0.189	0.36	0.53748384988657	0.88
CG44838	lid	1.67	0.189	0.36	0.53748384988657	0.88
CG44838	Su(var)2-HP2	1.66	0.189	0.36	0.53748384988657	0.88
CG44838	E2f1	1.63	0.189	0.36	0.53748384988657	0.88
CG44838	mute	1.61	0.189	0.36	0.53748384988657	0.88
CG44838	CG7556	1.6	0.189	0.36	0.53748384988657	0.88
CG44838	CG30020	1.55	0.189	0.36	0.53748384988657	0.88
CG44838	CG32700	1.55	0.189	0.36	0.53748384988657	0.88
CG44838	CG12155	1.51	0.189	0.36	0.53748384988657	0.88
CG44838	Mef2	1.5	0.189	0.36	0.53748384988657	0.88
CG44838	msl-3	1.5	0.189	0.36	0.53748384988657	0.88
CG44838	fd68A	1.47	0.189	0.36	0.53748384988657	0.88
path	Lmpt	5.19	0.153	0.76	1	0.29
path	Mef2	3.63	0.153	0.76	1	0.29
path	CG4565	3.54	0.153	0.76	1	0.29
path	bon	2.94	0.153	0.76	1	0.29
path	CG11723	2.81	0.153	0.76	1	0.29
path	dbr	2.74	0.153	0.76	1	0.29
path	hpo	2.7	0.153	0.76	1	0.29
path	Mi-2	2.64	0.153	0.76	1	0.29
path	CG1602	2.61	0.153	0.76	1	0.29
path	Side	2.57	0.153	0.76	1	0.29
path	CG12236	2.43	0.153	0.76	1	0.29
path	tth	2.41	0.153	0.76	1	0.29
path	Bap55	2.24	0.153	0.76	1	0.29
path	CG3838	2.24	0.153	0.76	1	0.29
path	CG8216	2.16	0.153	0.76	1	0.29
path	Mad	2.16	0.153	0.76	1	0.29
path	TFAM	2.14	0.153	0.76	1	0.29
path	CG6689	2.09	0.153	0.76	1	0.29
path	CG31224	2.06	0.153	0.76	1	0.29
path	phol	1.98	0.153	0.76	1	0.29
path	stck	1.95	0.153	0.76	1	0.29
path	Iswi	1.79	0.153	0.76	1	0.29
path	Hr78	1.75	0.153	0.76	1	0.29
path	MED25	1.72	0.153	0.76	1	0.29
path	Mtp	1.68	0.153	0.76	1	0.29
path	CG2875	1.64	0.153	0.76	1	0.29
path	Atac2	1.49	0.153	0.76	1	0.29
path	CG7839	1.44	0.153	0.76	1	0.29
path	CG12155	1.43	0.153	0.76	1	0.29
path	pzg	1.41	0.153	0.76	1	0.29
CG42673	phol	9.35	0.232	0.43	0.560611910581388	0.61
CG42673	CG32982	8.18	0.232	0.43	0.560611910581388	0.61
CG42673	Su(var)2-HP2	5.7	0.232	0.43	0.560611910581388	0.61
CG42673	Hr38	3.25	0.232	0.43	0.560611910581388	0.61
CG42673	dom	3.21	0.232	0.43	0.560611910581388	0.61
CG42673	yem	2.72	0.232	0.43	0.560611910581388	0.61
CG42673	CG11398	2.5	0.232	0.43	0.560611910581388	0.61
CG42673	dbr	2.49	0.232	0.43	0.560611910581388	0.61
CG42673	Eip74EF	2.38	0.232	0.43	0.560611910581388	0.61
CG42673	CG17802	2.38	0.232	0.43	0.560611910581388	0.61
CG42673	E2f2	2.14	0.232	0.43	0.560611910581388	0.61
CG42673	brk	2.02	0.232	0.43	0.560611910581388	0.61
CG42673	tio	2	0.232	0.43	0.560611910581388	0.61
CG42673	CG11723	1.97	0.232	0.43	0.560611910581388	0.61
CG42673	grp	1.96	0.232	0.43	0.560611910581388	0.61
CG42673	MED4	1.84	0.232	0.43	0.560611910581388	0.61
CG42673	bs	1.82	0.232	0.43	0.560611910581388	0.61
CG42673	Nufip	1.77	0.232	0.43	0.560611910581388	0.61
CG42673	Hmr	1.77	0.232	0.43	0.560611910581388	0.61
CG42673	esn	1.69	0.232	0.43	0.560611910581388	0.61
CG42673	ppl	1.68	0.232	0.43	0.560611910581388	0.61
CG42673	e(y)3	1.68	0.232	0.43	0.560611910581388	0.61
CG42673	CG1603	1.64	0.232	0.43	0.560611910581388	0.61
CG42673	CG10959	1.63	0.232	0.43	0.560611910581388	0.61
CG42673	Rfx	1.62	0.232	0.43	0.560611910581388	0.61
CG42673	CG11696	1.57	0.232	0.43	0.560611910581388	0.61
CG42673	Bx	1.56	0.232	0.43	0.560611910581388	0.61
CG42673	CG7745	1.51	0.232	0.43	0.560611910581388	0.61
CG42673	Taf8	1.5	0.232	0.43	0.560611910581388	0.61
CG42673	ph-p	1.49	0.232	0.43	0.560611910581388	0.61
CG3335	CG31460	6.94	0.113	0.34	0.683130051063973	0.78
CG3335	cyc	6.65	0.113	0.34	0.683130051063973	0.78
CG3335	Lpt	4.72	0.113	0.34	0.683130051063973	0.78
CG3335	tio	3.63	0.113	0.34	0.683130051063973	0.78
CG3335	CG13624	3.08	0.113	0.34	0.683130051063973	0.78
CG3335	CG1792	2.9	0.113	0.34	0.683130051063973	0.78
CG3335	CG6254	2.87	0.113	0.34	0.683130051063973	0.78
CG3335	CG18476	2.78	0.113	0.34	0.683130051063973	0.78
CG3335	CG4820	2.67	0.113	0.34	0.683130051063973	0.78
CG3335	Hr78	2.62	0.113	0.34	0.683130051063973	0.78
CG3335	msl-3	2.59	0.113	0.34	0.683130051063973	0.78
CG3335	Rabex-5	2.52	0.113	0.34	0.683130051063973	0.78
CG3335	CG8765	2.51	0.113	0.34	0.683130051063973	0.78
CG3335	Atac1	2.29	0.113	0.34	0.683130051063973	0.78
CG3335	CG17328	2.14	0.113	0.34	0.683130051063973	0.78
CG3335	CG6276	2.02	0.113	0.34	0.683130051063973	0.78
CG3335	Dh44-R2	1.86	0.113	0.34	0.683130051063973	0.78
CG3335	CG2712	1.8	0.113	0.34	0.683130051063973	0.78
CG3335	E2f1	1.77	0.113	0.34	0.683130051063973	0.78
CG3335	az2	1.77	0.113	0.34	0.683130051063973	0.78
CG3335	CG14710	1.74	0.113	0.34	0.683130051063973	0.78
CG3335	CG12162	1.74	0.113	0.34	0.683130051063973	0.78
CG3335	CG9705	1.7	0.113	0.34	0.683130051063973	0.78
CG3335	fd68A	1.69	0.113	0.34	0.683130051063973	0.78
CG3335	Lhr	1.66	0.113	0.34	0.683130051063973	0.78
CG3335	CG1965	1.66	0.113	0.34	0.683130051063973	0.78
CG3335	CG7357	1.65	0.113	0.34	0.683130051063973	0.78
CG3335	Eip74EF	1.63	0.113	0.34	0.683130051063973	0.78
CG3335	dom	1.61	0.113	0.34	0.683130051063973	0.78
CG3335	Su(var)2-10	1.51	0.113	0.34	0.683130051063973	0.78
fry	hpo	7.68	0.077	0.02	0.447213595499958	0.49
fry	spt4	6.56	0.077	0.02	0.447213595499958	0.49
fry	CG8388	5.57	0.077	0.02	0.447213595499958	0.49
fry	stc	5.26	0.077	0.02	0.447213595499958	0.49
fry	CG2202	3.45	0.077	0.02	0.447213595499958	0.49
fry	CR43670	3.43	0.077	0.02	0.447213595499958	0.49
fry	Cdc5	3.33	0.077	0.02	0.447213595499958	0.49
fry	TH1	2.82	0.077	0.02	0.447213595499958	0.49
fry	CG7556	2.65	0.077	0.02	0.447213595499958	0.49
fry	CG6683	2.36	0.077	0.02	0.447213595499958	0.49
fry	Ets97D	2.3	0.077	0.02	0.447213595499958	0.49
fry	CG32264	2.16	0.077	0.02	0.447213595499958	0.49
fry	CG6689	2.12	0.077	0.02	0.447213595499958	0.49
fry	Taf2	2.1	0.077	0.02	0.447213595499958	0.49
fry	caz	2.1	0.077	0.02	0.447213595499958	0.49
fry	CG8924	2.1	0.077	0.02	0.447213595499958	0.49
fry	CG4854	1.87	0.077	0.02	0.447213595499958	0.49
fry	pzg	1.85	0.077	0.02	0.447213595499958	0.49
fry	CG18265	1.78	0.077	0.02	0.447213595499958	0.49
fry	Mtp	1.76	0.077	0.02	0.447213595499958	0.49
fry	CG5953	1.71	0.077	0.02	0.447213595499958	0.49
fry	CG7818	1.65	0.077	0.02	0.447213595499958	0.49
fry	CG1602	1.63	0.077	0.02	0.447213595499958	0.49
fry	nvy	1.62	0.077	0.02	0.447213595499958	0.49
fry	CTCF	1.54	0.077	0.02	0.447213595499958	0.49
fry	CG6765	1.53	0.077	0.02	0.447213595499958	0.49
fry	CG11317	1.52	0.077	0.02	0.447213595499958	0.49
fry	Meics	1.51	0.077	0.02	0.447213595499958	0.49
fry	Lhr	1.49	0.077	0.02	0.447213595499958	0.49
fry	CG2712	1.47	0.077	0.02	0.447213595499958	0.49
CNMaR	CG10209	3.5	0.447	0.21	0.53748384988657	0.59
CNMaR	ZnT49B	2.6	0.447	0.21	0.53748384988657	0.59
CNMaR	CG13775	2.44	0.447	0.21	0.53748384988657	0.59
CNMaR	Ets97D	2.39	0.447	0.21	0.53748384988657	0.59
CNMaR	msl-3	2.38	0.447	0.21	0.53748384988657	0.59
CNMaR	E(z)	2.13	0.447	0.21	0.53748384988657	0.59
CNMaR	Kdm2	2.02	0.447	0.21	0.53748384988657	0.59
CNMaR	Su(var)2-10	1.93	0.447	0.21	0.53748384988657	0.59
CNMaR	Hr96	1.9	0.447	0.21	0.53748384988657	0.59
CNMaR	mld	1.5	0.447	0.21	0.53748384988657	0.59
CNMaR	CG1603	1.4	0.447	0.21	0.53748384988657	0.59
CNMaR	MED7	1.39	0.447	0.21	0.53748384988657	0.59
CNMaR	CG6276	1.37	0.447	0.21	0.53748384988657	0.59
CNMaR	Dh44-R2	1.36	0.447	0.21	0.53748384988657	0.59
CNMaR	trr	1.33	0.447	0.21	0.53748384988657	0.59
CNMaR	Mi-2	1.31	0.447	0.21	0.53748384988657	0.59
CNMaR	CG2202	1.3	0.447	0.21	0.53748384988657	0.59
CNMaR	Kdm4A	1.27	0.447	0.21	0.53748384988657	0.59
CNMaR	her	1.25	0.447	0.21	0.53748384988657	0.59
CNMaR	CG7818	1.24	0.447	0.21	0.53748384988657	0.59
CNMaR	Rfx	1.16	0.447	0.21	0.53748384988657	0.59
CNMaR	caz	1.15	0.447	0.21	0.53748384988657	0.59
CNMaR	CG6686	1.13	0.447	0.21	0.53748384988657	0.59
CNMaR	sage	1.12	0.447	0.21	0.53748384988657	0.59
CNMaR	Pbp95	1.12	0.447	0.21	0.53748384988657	0.59
CNMaR	CG17328	1.08	0.447	0.21	0.53748384988657	0.59
CNMaR	CG10321	1.07	0.447	0.21	0.53748384988657	0.59
CNMaR	Pcl	1.07	0.447	0.21	0.53748384988657	0.59
CNMaR	CG30403	1.05	0.447	0.21	0.53748384988657	0.59
CNMaR	CG3919	1.04	0.447	0.21	0.53748384988657	0.59
CG18178	Dip1	4.04	0.057	-0.01	0.53748384988657	0.59
CG18178	MED17	3.97	0.057	-0.01	0.53748384988657	0.59
CG18178	CG44247	3.5	0.057	-0.01	0.53748384988657	0.59
CG18178	grp	3.17	0.057	-0.01	0.53748384988657	0.59
CG18178	Crc	2.7	0.057	-0.01	0.53748384988657	0.59
CG18178	RpIII128	2.32	0.057	-0.01	0.53748384988657	0.59
CG18178	Su(H)	2.3	0.057	-0.01	0.53748384988657	0.59
CG18178	CG18476	2.29	0.057	-0.01	0.53748384988657	0.59
CG18178	CG30020	2.24	0.057	-0.01	0.53748384988657	0.59
CG18178	CG18265	2.23	0.057	-0.01	0.53748384988657	0.59
CG18178	mTTF	2.17	0.057	-0.01	0.53748384988657	0.59
CG18178	Pbp95	2.14	0.057	-0.01	0.53748384988657	0.59
CG18178	E2f1	2.09	0.057	-0.01	0.53748384988657	0.59
CG18178	ssp	2.08	0.057	-0.01	0.53748384988657	0.59
CG18178	Spt5	2.04	0.057	-0.01	0.53748384988657	0.59
CG18178	lin-28	2.02	0.057	-0.01	0.53748384988657	0.59
CG18178	yem	1.96	0.057	-0.01	0.53748384988657	0.59
CG18178	Mi-2	1.91	0.057	-0.01	0.53748384988657	0.59
CG18178	CG8216	1.81	0.057	-0.01	0.53748384988657	0.59
CG18178	sba	1.79	0.057	-0.01	0.53748384988657	0.59
CG18178	CG11317	1.75	0.057	-0.01	0.53748384988657	0.59
CG18178	NELF-B	1.67	0.057	-0.01	0.53748384988657	0.59
CG18178	TfIIEalpha	1.61	0.057	-0.01	0.53748384988657	0.59
CG18178	CG2202	1.6	0.057	-0.01	0.53748384988657	0.59
CG18178	CG7785	1.58	0.057	-0.01	0.53748384988657	0.59
CG18178	ppl	1.46	0.057	-0.01	0.53748384988657	0.59
CG18178	esn	1.45	0.057	-0.01	0.53748384988657	0.59
CG18178	CG3815	1.44	0.057	-0.01	0.53748384988657	0.59
CG18178	Mef2	1.43	0.057	-0.01	0.53748384988657	0.59
CG18178	CG4360	1.41	0.057	-0.01	0.53748384988657	0.59
nbs	Meics	6.74	0.095	0.79	1	0.58
nbs	Ets97D	2.95	0.095	0.79	1	0.58
nbs	sage	2.92	0.095	0.79	1	0.58
nbs	CG10321	2.46	0.095	0.79	1	0.58
nbs	mxc	2.21	0.095	0.79	1	0.58
nbs	mTTF	2.21	0.095	0.79	1	0.58
nbs	CG3847	2.06	0.095	0.79	1	0.58
nbs	CG8924	1.97	0.095	0.79	1	0.58
nbs	CG4854	1.95	0.095	0.79	1	0.58
nbs	Lpt	1.95	0.095	0.79	1	0.58
nbs	Mad	1.81	0.095	0.79	1	0.58
nbs	Taf8	1.79	0.095	0.79	1	0.58
nbs	Bug22	1.71	0.095	0.79	1	0.58
nbs	ssp	1.71	0.095	0.79	1	0.58
nbs	dalao	1.7	0.095	0.79	1	0.58
nbs	CG4707	1.59	0.095	0.79	1	0.58
nbs	ash2	1.54	0.095	0.79	1	0.58
nbs	lid	1.49	0.095	0.79	1	0.58
nbs	bon	1.47	0.095	0.79	1	0.58
nbs	Bap60	1.46	0.095	0.79	1	0.58
nbs	CG16863	1.46	0.095	0.79	1	0.58
nbs	Rabex-5	1.37	0.095	0.79	1	0.58
nbs	lin-28	1.35	0.095	0.79	1	0.58
nbs	CG3838	1.34	0.095	0.79	1	0.58
nbs	CG7745	1.32	0.095	0.79	1	0.58
nbs	CG8950	1.29	0.095	0.79	1	0.58
nbs	CG6683	1.27	0.095	0.79	1	0.58
nbs	dbr	1.25	0.095	0.79	1	0.58
nbs	CG1024	1.24	0.095	0.79	1	0.58
nbs	yem	1.24	0.095	0.79	1	0.58
CG42268	Bug22	6.85	0.174	-0.28	-0.0666666666666667	0.97
CG42268	CG5245	5.38	0.174	-0.28	-0.0666666666666667	0.97
CG42268	CG1024	4.63	0.174	-0.28	-0.0666666666666667	0.97
CG42268	CG8944	4.33	0.174	-0.28	-0.0666666666666667	0.97
CG42268	hpo	4.14	0.174	-0.28	-0.0666666666666667	0.97
CG42268	Eip74EF	3.45	0.174	-0.28	-0.0666666666666667	0.97
CG42268	CG6272	2.81	0.174	-0.28	-0.0666666666666667	0.97
CG42268	Hr38	2.77	0.174	-0.28	-0.0666666666666667	0.97
CG42268	fu2	2.74	0.174	-0.28	-0.0666666666666667	0.97
CG42268	CG12267	2.68	0.174	-0.28	-0.0666666666666667	0.97
CG42268	CG13775	2.54	0.174	-0.28	-0.0666666666666667	0.97
CG42268	mld	2.41	0.174	-0.28	-0.0666666666666667	0.97
CG42268	CG9215	2.36	0.174	-0.28	-0.0666666666666667	0.97
CG42268	CG10904	2.15	0.174	-0.28	-0.0666666666666667	0.97
CG42268	az2	2.12	0.174	-0.28	-0.0666666666666667	0.97
CG42268	Dref	2.1	0.174	-0.28	-0.0666666666666667	0.97
CG42268	Brf	2.03	0.174	-0.28	-0.0666666666666667	0.97
CG42268	CG9705	2.02	0.174	-0.28	-0.0666666666666667	0.97
CG42268	Side	1.99	0.174	-0.28	-0.0666666666666667	0.97
CG42268	CG12219	1.89	0.174	-0.28	-0.0666666666666667	0.97
CG42268	CG7518	1.88	0.174	-0.28	-0.0666666666666667	0.97
CG42268	MRG15	1.87	0.174	-0.28	-0.0666666666666667	0.97
CG42268	CG30020	1.86	0.174	-0.28	-0.0666666666666667	0.97
CG42268	CG8765	1.86	0.174	-0.28	-0.0666666666666667	0.97
CG42268	CG5953	1.83	0.174	-0.28	-0.0666666666666667	0.97
CG42268	CG8216	1.8	0.174	-0.28	-0.0666666666666667	0.97
CG42268	MBD-R2	1.71	0.174	-0.28	-0.0666666666666667	0.97
CG42268	CG3919	1.67	0.174	-0.28	-0.0666666666666667	0.97
CG42268	Trl	1.67	0.174	-0.28	-0.0666666666666667	0.97
CG42268	CG8281	1.62	0.174	-0.28	-0.0666666666666667	0.97
CG32052	Mio	3.32	0.55	0.31	0.654653670707977	0.46
CG32052	mTTF	3.02	0.55	0.31	0.654653670707977	0.46
CG32052	Mes4	3	0.55	0.31	0.654653670707977	0.46
CG32052	CG1024	2.79	0.55	0.31	0.654653670707977	0.46
CG32052	CG7928	2.62	0.55	0.31	0.654653670707977	0.46
CG32052	ktub	2.58	0.55	0.31	0.654653670707977	0.46
CG32052	mute	2.33	0.55	0.31	0.654653670707977	0.46
CG32052	M1BP	2.21	0.55	0.31	0.654653670707977	0.46
CG32052	Eip74EF	2.17	0.55	0.31	0.654653670707977	0.46
CG32052	CG33213	2.16	0.55	0.31	0.654653670707977	0.46
CG32052	Su(z)2	2.08	0.55	0.31	0.654653670707977	0.46
CG32052	CG14710	2.08	0.55	0.31	0.654653670707977	0.46
CG32052	CG13775	2.02	0.55	0.31	0.654653670707977	0.46
CG32052	CG10321	1.93	0.55	0.31	0.654653670707977	0.46
CG32052	Mtp	1.9	0.55	0.31	0.654653670707977	0.46
CG32052	Dref	1.86	0.55	0.31	0.654653670707977	0.46
CG32052	Hr78	1.84	0.55	0.31	0.654653670707977	0.46
CG32052	E2f2	1.81	0.55	0.31	0.654653670707977	0.46
CG32052	trr	1.76	0.55	0.31	0.654653670707977	0.46
CG32052	CG7386	1.75	0.55	0.31	0.654653670707977	0.46
CG32052	fd68A	1.73	0.55	0.31	0.654653670707977	0.46
CG32052	Sox14	1.72	0.55	0.31	0.654653670707977	0.46
CG32052	CG7518	1.7	0.55	0.31	0.654653670707977	0.46
CG32052	e(y)3	1.69	0.55	0.31	0.654653670707977	0.46
CG32052	Opbp	1.68	0.55	0.31	0.654653670707977	0.46
CG32052	CG4565	1.68	0.55	0.31	0.654653670707977	0.46
CG32052	CG9705	1.68	0.55	0.31	0.654653670707977	0.46
CG32052	CG10209	1.67	0.55	0.31	0.654653670707977	0.46
CG32052	Lhr	1.66	0.55	0.31	0.654653670707977	0.46
CG32052	Hr38	1.64	0.55	0.31	0.654653670707977	0.46
Cdk8	Hmg-2	8.03	0.104	-0.7	-0.0666666666666667	0.94
Cdk8	Atac2	4.65	0.104	-0.7	-0.0666666666666667	0.94
Cdk8	Mad	2.82	0.104	-0.7	-0.0666666666666667	0.94
Cdk8	CG11398	2.68	0.104	-0.7	-0.0666666666666667	0.94
Cdk8	tara	2.63	0.104	-0.7	-0.0666666666666667	0.94
Cdk8	Dad	2.47	0.104	-0.7	-0.0666666666666667	0.94
Cdk8	CG10959	2.43	0.104	-0.7	-0.0666666666666667	0.94
Cdk8	Lpt	2.28	0.104	-0.7	-0.0666666666666667	0.94
Cdk8	CG10979	2.2	0.104	-0.7	-0.0666666666666667	0.94
Cdk8	MED7	2.18	0.104	-0.7	-0.0666666666666667	0.94
Cdk8	Ets97D	2.11	0.104	-0.7	-0.0666666666666667	0.94
Cdk8	Iswi	2.09	0.104	-0.7	-0.0666666666666667	0.94
Cdk8	CG8159	2.03	0.104	-0.7	-0.0666666666666667	0.94
Cdk8	Crc	2.01	0.104	-0.7	-0.0666666666666667	0.94
Cdk8	yem	1.9	0.104	-0.7	-0.0666666666666667	0.94
Cdk8	CG15514	1.85	0.104	-0.7	-0.0666666666666667	0.94
Cdk8	GATAd	1.82	0.104	-0.7	-0.0666666666666667	0.94
Cdk8	shn	1.81	0.104	-0.7	-0.0666666666666667	0.94
Cdk8	ash2	1.75	0.104	-0.7	-0.0666666666666667	0.94
Cdk8	Tfb1	1.72	0.104	-0.7	-0.0666666666666667	0.94
Cdk8	CG16863	1.6	0.104	-0.7	-0.0666666666666667	0.94
Cdk8	tth	1.57	0.104	-0.7	-0.0666666666666667	0.94
Cdk8	Mat1	1.57	0.104	-0.7	-0.0666666666666667	0.94
Cdk8	fd68A	1.53	0.104	-0.7	-0.0666666666666667	0.94
Cdk8	egg	1.51	0.104	-0.7	-0.0666666666666667	0.94
Cdk8	CG11906	1.49	0.104	-0.7	-0.0666666666666667	0.94
Cdk8	CG6689	1.48	0.104	-0.7	-0.0666666666666667	0.94
Cdk8	RpIII128	1.47	0.104	-0.7	-0.0666666666666667	0.94
Cdk8	CG17328	1.47	0.104	-0.7	-0.0666666666666667	0.94
Cdk8	row	1.46	0.104	-0.7	-0.0666666666666667	0.94
RasGAP1	crm	5.66	0.084	0	0.149071198499986	0.29
RasGAP1	CG32982	5.05	0.084	0	0.149071198499986	0.29
RasGAP1	ZnT49B	4.4	0.084	0	0.149071198499986	0.29
RasGAP1	Ravus	3.86	0.084	0	0.149071198499986	0.29
RasGAP1	shn	3.13	0.084	0	0.149071198499986	0.29
RasGAP1	tio	3.08	0.084	0	0.149071198499986	0.29
RasGAP1	CG7518	2.85	0.084	0	0.149071198499986	0.29
RasGAP1	CG13624	2.75	0.084	0	0.149071198499986	0.29
RasGAP1	Bap60	2.46	0.084	0	0.149071198499986	0.29
RasGAP1	Ada2b	2.41	0.084	0	0.149071198499986	0.29
RasGAP1	CG2712	2.39	0.084	0	0.149071198499986	0.29
RasGAP1	mxc	2.17	0.084	0	0.149071198499986	0.29
RasGAP1	Mi-2	2.13	0.084	0	0.149071198499986	0.29
RasGAP1	Spt3	2.12	0.084	0	0.149071198499986	0.29
RasGAP1	CG12768	2.01	0.084	0	0.149071198499986	0.29
RasGAP1	CG17328	2	0.084	0	0.149071198499986	0.29
RasGAP1	hng3	1.96	0.084	0	0.149071198499986	0.29
RasGAP1	Bka	1.93	0.084	0	0.149071198499986	0.29
RasGAP1	dbr	1.9	0.084	0	0.149071198499986	0.29
RasGAP1	Cdk8	1.86	0.084	0	0.149071198499986	0.29
RasGAP1	M1BP	1.82	0.084	0	0.149071198499986	0.29
RasGAP1	Cp190	1.67	0.084	0	0.149071198499986	0.29
RasGAP1	CG8145	1.66	0.084	0	0.149071198499986	0.29
RasGAP1	CG12104	1.63	0.084	0	0.149071198499986	0.29
RasGAP1	Kdm4A	1.62	0.084	0	0.149071198499986	0.29
RasGAP1	CG5196	1.61	0.084	0	0.149071198499986	0.29
RasGAP1	ppl	1.45	0.084	0	0.149071198499986	0.29
RasGAP1	CG12659	1.45	0.084	0	0.149071198499986	0.29
RasGAP1	CG10147	1.41	0.084	0	0.149071198499986	0.29
RasGAP1	CG13894	1.38	0.084	0	0.149071198499986	0.29
CalpB	Chrac-14	5.85	0.074	-0.02	-0.0666666666666667	0.94
CalpB	ash2	5.4	0.074	-0.02	-0.0666666666666667	0.94
CalpB	Eip93F	3.23	0.074	-0.02	-0.0666666666666667	0.94
CalpB	Dref	3.1	0.074	-0.02	-0.0666666666666667	0.94
CalpB	crm	3	0.074	-0.02	-0.0666666666666667	0.94
CalpB	CG15514	2.96	0.074	-0.02	-0.0666666666666667	0.94
CalpB	Mrtf	2.76	0.074	-0.02	-0.0666666666666667	0.94
CalpB	CG7745	2.71	0.074	-0.02	-0.0666666666666667	0.94
CalpB	Hr39	2.68	0.074	-0.02	-0.0666666666666667	0.94
CalpB	grp	2.68	0.074	-0.02	-0.0666666666666667	0.94
CalpB	RpII33	2.48	0.074	-0.02	-0.0666666666666667	0.94
CalpB	Lhr	2.39	0.074	-0.02	-0.0666666666666667	0.94
CalpB	CG8145	2.36	0.074	-0.02	-0.0666666666666667	0.94
CalpB	fd68A	2.32	0.074	-0.02	-0.0666666666666667	0.94
CalpB	dwg	2.25	0.074	-0.02	-0.0666666666666667	0.94
CalpB	CTCF	2.18	0.074	-0.02	-0.0666666666666667	0.94
CalpB	CG15073	2.12	0.074	-0.02	-0.0666666666666667	0.94
CalpB	Dip1	2.12	0.074	-0.02	-0.0666666666666667	0.94
CalpB	e(y)1	2	0.074	-0.02	-0.0666666666666667	0.94
CalpB	jing	1.99	0.074	-0.02	-0.0666666666666667	0.94
CalpB	MED17	1.95	0.074	-0.02	-0.0666666666666667	0.94
CalpB	CG11906	1.9	0.074	-0.02	-0.0666666666666667	0.94
CalpB	Asciz	1.89	0.074	-0.02	-0.0666666666666667	0.94
CalpB	Rabex-5	1.89	0.074	-0.02	-0.0666666666666667	0.94
CalpB	NELF-B	1.87	0.074	-0.02	-0.0666666666666667	0.94
CalpB	schlank	1.73	0.074	-0.02	-0.0666666666666667	0.94
CalpB	E2f2	1.7	0.074	-0.02	-0.0666666666666667	0.94
CalpB	CG14667	1.69	0.074	-0.02	-0.0666666666666667	0.94
CalpB	CG12659	1.67	0.074	-0.02	-0.0666666666666667	0.94
CalpB	CG2116	1.65	0.074	-0.02	-0.0666666666666667	0.94
CG34356	Fen1	6.15	0.197	0.32	0.428571428571429	0.37
CG34356	crm	4.27	0.197	0.32	0.428571428571429	0.37
CG34356	Taf8	4.07	0.197	0.32	0.428571428571429	0.37
CG34356	tara	3.71	0.197	0.32	0.428571428571429	0.37
CG34356	lilli	3.62	0.197	0.32	0.428571428571429	0.37
CG34356	CG17359	2.9	0.197	0.32	0.428571428571429	0.37
CG34356	ktub	2.67	0.197	0.32	0.428571428571429	0.37
CG34356	lid	2.52	0.197	0.32	0.428571428571429	0.37
CG34356	CG4820	2.5	0.197	0.32	0.428571428571429	0.37
CG34356	az2	2.45	0.197	0.32	0.428571428571429	0.37
CG34356	CG31224	2.4	0.197	0.32	0.428571428571429	0.37
CG34356	l(2)k10201	2.21	0.197	0.32	0.428571428571429	0.37
CG34356	CG11695	2.19	0.197	0.32	0.428571428571429	0.37
CG34356	CG5953	2.13	0.197	0.32	0.428571428571429	0.37
CG34356	CG17361	2.1	0.197	0.32	0.428571428571429	0.37
CG34356	CG12236	2.01	0.197	0.32	0.428571428571429	0.37
CG34356	Trf	2	0.197	0.32	0.428571428571429	0.37
CG34356	CG12162	1.99	0.197	0.32	0.428571428571429	0.37
CG34356	CG17802	1.96	0.197	0.32	0.428571428571429	0.37
CG34356	stc	1.92	0.197	0.32	0.428571428571429	0.37
CG34356	Kdm4A	1.89	0.197	0.32	0.428571428571429	0.37
CG34356	Atac2	1.79	0.197	0.32	0.428571428571429	0.37
CG34356	Opbp	1.75	0.197	0.32	0.428571428571429	0.37
CG34356	CG7518	1.67	0.197	0.32	0.428571428571429	0.37
CG34356	CG10631	1.66	0.197	0.32	0.428571428571429	0.37
CG34356	CkIIalpha-i1	1.64	0.197	0.32	0.428571428571429	0.37
CG34356	ppl	1.6	0.197	0.32	0.428571428571429	0.37
CG34356	CG1647	1.6	0.197	0.32	0.428571428571429	0.37
CG34356	CG3838	1.59	0.197	0.32	0.428571428571429	0.37
CG34356	CG34376	1.57	0.197	0.32	0.428571428571429	0.37
CG6685	msl-3	10.35	0.09	0.28	0.174077655955698	0.29
CG6685	Su(var)2-HP2	6.87	0.09	0.28	0.174077655955698	0.29
CG6685	Mes4	5.19	0.09	0.28	0.174077655955698	0.29
CG6685	CR43670	5.02	0.09	0.28	0.174077655955698	0.29
CG6685	CG1602	4.24	0.09	0.28	0.174077655955698	0.29
CG6685	CG6272	3.85	0.09	0.28	0.174077655955698	0.29
CG6685	sba	3.53	0.09	0.28	0.174077655955698	0.29
CG6685	Nufip	3.53	0.09	0.28	0.174077655955698	0.29
CG6685	shn	3.45	0.09	0.28	0.174077655955698	0.29
CG6685	Su(z)2	3.26	0.09	0.28	0.174077655955698	0.29
CG6685	CG9215	2.87	0.09	0.28	0.174077655955698	0.29
CG6685	Lmpt	2.81	0.09	0.28	0.174077655955698	0.29
CG6685	CG34422	2.63	0.09	0.28	0.174077655955698	0.29
CG6685	CG14667	2.43	0.09	0.28	0.174077655955698	0.29
CG6685	CG3281	2.4	0.09	0.28	0.174077655955698	0.29
CG6685	Cp190	2.23	0.09	0.28	0.174077655955698	0.29
CG6685	CG8950	2.14	0.09	0.28	0.174077655955698	0.29
CG6685	CG4936	2.08	0.09	0.28	0.174077655955698	0.29
CG6685	Pcl	2.08	0.09	0.28	0.174077655955698	0.29
CG6685	Side	2.01	0.09	0.28	0.174077655955698	0.29
CG6685	CG3838	1.93	0.09	0.28	0.174077655955698	0.29
CG6685	MED7	1.93	0.09	0.28	0.174077655955698	0.29
CG6685	CG44002	1.92	0.09	0.28	0.174077655955698	0.29
CG6685	dalao	1.91	0.09	0.28	0.174077655955698	0.29
CG6685	ktub	1.88	0.09	0.28	0.174077655955698	0.29
CG6685	Hr38	1.86	0.09	0.28	0.174077655955698	0.29
CG6685	CG11456	1.81	0.09	0.28	0.174077655955698	0.29
CG6685	CG8216	1.8	0.09	0.28	0.174077655955698	0.29
CG6685	Crc	1.8	0.09	0.28	0.174077655955698	0.29
CG6685	CG32982	1.72	0.09	0.28	0.174077655955698	0.29
Dronc	CG12236	8.22	0.078	0.25	0.124034734589208	0.37
Dronc	CG12155	3.98	0.078	0.25	0.124034734589208	0.37
Dronc	row	3.46	0.078	0.25	0.124034734589208	0.37
Dronc	Mef2	3.2	0.078	0.25	0.124034734589208	0.37
Dronc	ZnT49B	3.14	0.078	0.25	0.124034734589208	0.37
Dronc	HP1c	2.88	0.078	0.25	0.124034734589208	0.37
Dronc	Fen1	2.83	0.078	0.25	0.124034734589208	0.37
Dronc	Mad	2.81	0.078	0.25	0.124034734589208	0.37
Dronc	CG7745	2.79	0.078	0.25	0.124034734589208	0.37
Dronc	CG3847	2.71	0.078	0.25	0.124034734589208	0.37
Dronc	Nufip	2.67	0.078	0.25	0.124034734589208	0.37
Dronc	mamo	2.65	0.078	0.25	0.124034734589208	0.37
Dronc	Su(var)2-10	2.38	0.078	0.25	0.124034734589208	0.37
Dronc	msl-3	2.19	0.078	0.25	0.124034734589208	0.37
Dronc	CG12162	2.18	0.078	0.25	0.124034734589208	0.37
Dronc	Trf	2.16	0.078	0.25	0.124034734589208	0.37
Dronc	Kdm4A	1.94	0.078	0.25	0.124034734589208	0.37
Dronc	CG7386	1.87	0.078	0.25	0.124034734589208	0.37
Dronc	E(z)	1.84	0.078	0.25	0.124034734589208	0.37
Dronc	CG7928	1.75	0.078	0.25	0.124034734589208	0.37
Dronc	CG14710	1.75	0.078	0.25	0.124034734589208	0.37
Dronc	CG2199	1.66	0.078	0.25	0.124034734589208	0.37
Dronc	esn	1.66	0.078	0.25	0.124034734589208	0.37
Dronc	ppl	1.61	0.078	0.25	0.124034734589208	0.37
Dronc	Mes4	1.6	0.078	0.25	0.124034734589208	0.37
Dronc	CG11696	1.59	0.078	0.25	0.124034734589208	0.37
Dronc	caz	1.57	0.078	0.25	0.124034734589208	0.37
Dronc	CG2202	1.55	0.078	0.25	0.124034734589208	0.37
Dronc	CG4360	1.52	0.078	0.25	0.124034734589208	0.37
Dronc	CG11456	1.52	0.078	0.25	0.124034734589208	0.37
dpr6	az2	9.18	0.551	0.64	0.487950036474267	0.76
dpr6	Bx	5.47	0.551	0.64	0.487950036474267	0.76
dpr6	CG3815	4.12	0.551	0.64	0.487950036474267	0.76
dpr6	Rfx	4.11	0.551	0.64	0.487950036474267	0.76
dpr6	Su(var)2-HP2	3.69	0.551	0.64	0.487950036474267	0.76
dpr6	CG4360	3.53	0.551	0.64	0.487950036474267	0.76
dpr6	hpo	2.99	0.551	0.64	0.487950036474267	0.76
dpr6	CG5180	2.91	0.551	0.64	0.487950036474267	0.76
dpr6	CG31460	2.74	0.551	0.64	0.487950036474267	0.76
dpr6	CG3281	2.73	0.551	0.64	0.487950036474267	0.76
dpr6	CG6683	2.7	0.551	0.64	0.487950036474267	0.76
dpr6	E2f2	2.26	0.551	0.64	0.487950036474267	0.76
dpr6	CG4820	2.16	0.551	0.64	0.487950036474267	0.76
dpr6	MRG15	2.05	0.551	0.64	0.487950036474267	0.76
dpr6	CG1603	2.04	0.551	0.64	0.487950036474267	0.76
dpr6	fu2	1.99	0.551	0.64	0.487950036474267	0.76
dpr6	CG6276	1.98	0.551	0.64	0.487950036474267	0.76
dpr6	Cp190	1.92	0.551	0.64	0.487950036474267	0.76
dpr6	CG3847	1.8	0.551	0.64	0.487950036474267	0.76
dpr6	CG34422	1.62	0.551	0.64	0.487950036474267	0.76
dpr6	CG7518	1.61	0.551	0.64	0.487950036474267	0.76
dpr6	CG10147	1.58	0.551	0.64	0.487950036474267	0.76
dpr6	Taf5	1.49	0.551	0.64	0.487950036474267	0.76
dpr6	mute	1.44	0.551	0.64	0.487950036474267	0.76
dpr6	CG4854	1.42	0.551	0.64	0.487950036474267	0.76
dpr6	Elp3	1.41	0.551	0.64	0.487950036474267	0.76
dpr6	Max	1.37	0.551	0.64	0.487950036474267	0.76
dpr6	CR43670	1.37	0.551	0.64	0.487950036474267	0.76
dpr6	Bap60	1.36	0.551	0.64	0.487950036474267	0.76
dpr6	CG16863	1.25	0.551	0.64	0.487950036474267	0.76
dpr10	CG30020	5.05	0.507	-0.19	0.258198889747161	0.35
dpr10	wdn	4.12	0.507	-0.19	0.258198889747161	0.35
dpr10	CG11906	3.98	0.507	-0.19	0.258198889747161	0.35
dpr10	hpo	2.99	0.507	-0.19	0.258198889747161	0.35
dpr10	Max	2.81	0.507	-0.19	0.258198889747161	0.35
dpr10	polybromo	2.75	0.507	-0.19	0.258198889747161	0.35
dpr10	Bap55	2.48	0.507	-0.19	0.258198889747161	0.35
dpr10	Cp190	2.34	0.507	-0.19	0.258198889747161	0.35
dpr10	Lmpt	2.29	0.507	-0.19	0.258198889747161	0.35
dpr10	az2	2.22	0.507	-0.19	0.258198889747161	0.35
dpr10	Hmg-2	2.19	0.507	-0.19	0.258198889747161	0.35
dpr10	CG6254	2.09	0.507	-0.19	0.258198889747161	0.35
dpr10	TFAM	2.04	0.507	-0.19	0.258198889747161	0.35
dpr10	tara	1.98	0.507	-0.19	0.258198889747161	0.35
dpr10	Bap60	1.95	0.507	-0.19	0.258198889747161	0.35
dpr10	CG6765	1.89	0.507	-0.19	0.258198889747161	0.35
dpr10	Mi-2	1.82	0.507	-0.19	0.258198889747161	0.35
dpr10	Bug22	1.79	0.507	-0.19	0.258198889747161	0.35
dpr10	CR43671	1.67	0.507	-0.19	0.258198889747161	0.35
dpr10	CG4820	1.67	0.507	-0.19	0.258198889747161	0.35
dpr10	CG31510	1.64	0.507	-0.19	0.258198889747161	0.35
dpr10	CG9305	1.63	0.507	-0.19	0.258198889747161	0.35
dpr10	CG12267	1.62	0.507	-0.19	0.258198889747161	0.35
dpr10	CG7987	1.56	0.507	-0.19	0.258198889747161	0.35
dpr10	CG12219	1.54	0.507	-0.19	0.258198889747161	0.35
dpr10	MBD-R2	1.48	0.507	-0.19	0.258198889747161	0.35
dpr10	CG10209	1.48	0.507	-0.19	0.258198889747161	0.35
dpr10	trem	1.45	0.507	-0.19	0.258198889747161	0.35
dpr10	lid	1.43	0.507	-0.19	0.258198889747161	0.35
dpr10	CG8145	1.41	0.507	-0.19	0.258198889747161	0.35
scramb1	CG6683	8.59	0.126	-0.34	0.53748384988657	0.68
scramb1	CG18265	4.84	0.126	-0.34	0.53748384988657	0.68
scramb1	CG4854	4.74	0.126	-0.34	0.53748384988657	0.68
scramb1	CG31510	4.68	0.126	-0.34	0.53748384988657	0.68
scramb1	bon	3.76	0.126	-0.34	0.53748384988657	0.68
scramb1	Atac1	3.52	0.126	-0.34	0.53748384988657	0.68
scramb1	CG10147	3.49	0.126	-0.34	0.53748384988657	0.68
scramb1	CkIIalpha-i1	3.39	0.126	-0.34	0.53748384988657	0.68
scramb1	CG2199	2.94	0.126	-0.34	0.53748384988657	0.68
scramb1	Crc	2.84	0.126	-0.34	0.53748384988657	0.68
scramb1	Fen1	2.69	0.126	-0.34	0.53748384988657	0.68
scramb1	Taf8	2.62	0.126	-0.34	0.53748384988657	0.68
scramb1	Dip1	2.61	0.126	-0.34	0.53748384988657	0.68
scramb1	CG4707	2.51	0.126	-0.34	0.53748384988657	0.68
scramb1	Su(var)3-7	2.5	0.126	-0.34	0.53748384988657	0.68
scramb1	CG12659	2.48	0.126	-0.34	0.53748384988657	0.68
scramb1	e(y)3	2.43	0.126	-0.34	0.53748384988657	0.68
scramb1	Kdm2	2.19	0.126	-0.34	0.53748384988657	0.68
scramb1	Snr1	2.17	0.126	-0.34	0.53748384988657	0.68
scramb1	CG6689	2.15	0.126	-0.34	0.53748384988657	0.68
scramb1	yem	2.09	0.126	-0.34	0.53748384988657	0.68
scramb1	RpII33	2.04	0.126	-0.34	0.53748384988657	0.68
scramb1	cyc	1.98	0.126	-0.34	0.53748384988657	0.68
scramb1	Hmr	1.95	0.126	-0.34	0.53748384988657	0.68
scramb1	CG31460	1.94	0.126	-0.34	0.53748384988657	0.68
scramb1	CG8216	1.89	0.126	-0.34	0.53748384988657	0.68
scramb1	row	1.83	0.126	-0.34	0.53748384988657	0.68
scramb1	tio	1.82	0.126	-0.34	0.53748384988657	0.68
scramb1	CG7745	1.76	0.126	-0.34	0.53748384988657	0.68
scramb1	CG30403	1.75	0.126	-0.34	0.53748384988657	0.68
CR46003	brk	7.67	0.087	0.11	0.29277002188456	0.3
CR46003	MRG15	6.75	0.087	0.11	0.29277002188456	0.3
CR46003	Su(z)12	2.83	0.087	0.11	0.29277002188456	0.3
CR46003	Lmpt	2.45	0.087	0.11	0.29277002188456	0.3
CR46003	CG2116	2.3	0.087	0.11	0.29277002188456	0.3
CR46003	CG31510	2.22	0.087	0.11	0.29277002188456	0.3
CR46003	CG8159	2.2	0.087	0.11	0.29277002188456	0.3
CR46003	CG44247	1.9	0.087	0.11	0.29277002188456	0.3
CR46003	ZnT49B	1.89	0.087	0.11	0.29277002188456	0.3
CR46003	Trl	1.81	0.087	0.11	0.29277002188456	0.3
CR46003	CG32982	1.81	0.087	0.11	0.29277002188456	0.3
CR46003	CG10959	1.76	0.087	0.11	0.29277002188456	0.3
CR46003	Lhr	1.73	0.087	0.11	0.29277002188456	0.3
CR46003	CG3919	1.72	0.087	0.11	0.29277002188456	0.3
CR46003	Cdk8	1.69	0.087	0.11	0.29277002188456	0.3
CR46003	dwg	1.62	0.087	0.11	0.29277002188456	0.3
CR46003	CG13123	1.57	0.087	0.11	0.29277002188456	0.3
CR46003	Taf8	1.56	0.087	0.11	0.29277002188456	0.3
CR46003	E(z)	1.55	0.087	0.11	0.29277002188456	0.3
CR46003	tth	1.52	0.087	0.11	0.29277002188456	0.3
CR46003	CG31224	1.51	0.087	0.11	0.29277002188456	0.3
CR46003	CG11695	1.5	0.087	0.11	0.29277002188456	0.3
CR46003	sba	1.49	0.087	0.11	0.29277002188456	0.3
CR46003	jing	1.46	0.087	0.11	0.29277002188456	0.3
CR46003	egg	1.43	0.087	0.11	0.29277002188456	0.3
CR46003	NC2beta	1.42	0.087	0.11	0.29277002188456	0.3
CR46003	CG13775	1.39	0.087	0.11	0.29277002188456	0.3
CR46003	CG12267	1.33	0.087	0.11	0.29277002188456	0.3
CR46003	CG14710	1.3	0.087	0.11	0.29277002188456	0.3
CR46003	bs	1.29	0.087	0.11	0.29277002188456	0.3
hay	CTPsyn	6.59	0.116	-0.12	0.544704779401922	0.26
hay	sba	4.9	0.116	-0.12	0.544704779401922	0.26
hay	Su(H)	4.03	0.116	-0.12	0.544704779401922	0.26
hay	her	3.82	0.116	-0.12	0.544704779401922	0.26
hay	CG11695	3.57	0.116	-0.12	0.544704779401922	0.26
hay	CG10631	3.37	0.116	-0.12	0.544704779401922	0.26
hay	Su(var)2-HP2	3.24	0.116	-0.12	0.544704779401922	0.26
hay	CG8765	3.05	0.116	-0.12	0.544704779401922	0.26
hay	CG7785	3.02	0.116	-0.12	0.544704779401922	0.26
hay	CG7745	2.84	0.116	-0.12	0.544704779401922	0.26
hay	mor	2.69	0.116	-0.12	0.544704779401922	0.26
hay	E2f2	2.5	0.116	-0.12	0.544704779401922	0.26
hay	CG13894	2.34	0.116	-0.12	0.544704779401922	0.26
hay	CG9948	2.28	0.116	-0.12	0.544704779401922	0.26
hay	CG12236	2.13	0.116	-0.12	0.544704779401922	0.26
hay	Bap60	2.12	0.116	-0.12	0.544704779401922	0.26
hay	Mad	2.08	0.116	-0.12	0.544704779401922	0.26
hay	Dip1	2.01	0.116	-0.12	0.544704779401922	0.26
hay	CG8944	2.01	0.116	-0.12	0.544704779401922	0.26
hay	trem	2	0.116	-0.12	0.544704779401922	0.26
hay	Su(var)3-7	2	0.116	-0.12	0.544704779401922	0.26
hay	Hmg-2	1.92	0.116	-0.12	0.544704779401922	0.26
hay	Spt3	1.89	0.116	-0.12	0.544704779401922	0.26
hay	CG3815	1.89	0.116	-0.12	0.544704779401922	0.26
hay	Mrtf	1.77	0.116	-0.12	0.544704779401922	0.26
hay	CG7987	1.74	0.116	-0.12	0.544704779401922	0.26
hay	bs	1.72	0.116	-0.12	0.544704779401922	0.26
hay	CG3313	1.68	0.116	-0.12	0.544704779401922	0.26
hay	hng3	1.66	0.116	-0.12	0.544704779401922	0.26
hay	CG2116	1.66	0.116	-0.12	0.544704779401922	0.26
CG34001	ssp	6.39	0.042	-0.16	0.227710017021324	0.3
CG34001	CG1792	5.17	0.042	-0.16	0.227710017021324	0.3
CG34001	CG1965	4.48	0.042	-0.16	0.227710017021324	0.3
CG34001	tio	4.13	0.042	-0.16	0.227710017021324	0.3
CG34001	Mtp	3.83	0.042	-0.16	0.227710017021324	0.3
CG34001	caz	2.92	0.042	-0.16	0.227710017021324	0.3
CG34001	CG6276	2.77	0.042	-0.16	0.227710017021324	0.3
CG34001	Hr39	2.44	0.042	-0.16	0.227710017021324	0.3
CG34001	Hr96	2.44	0.042	-0.16	0.227710017021324	0.3
CG34001	CG3838	2.31	0.042	-0.16	0.227710017021324	0.3
CG34001	Sry-delta	2.2	0.042	-0.16	0.227710017021324	0.3
CG34001	Elp3	2.13	0.042	-0.16	0.227710017021324	0.3
CG34001	CG8950	2.07	0.042	-0.16	0.227710017021324	0.3
CG34001	CG12162	2.05	0.042	-0.16	0.227710017021324	0.3
CG34001	CG2199	1.88	0.042	-0.16	0.227710017021324	0.3
CG34001	MED15	1.86	0.042	-0.16	0.227710017021324	0.3
CG34001	CG5245	1.84	0.042	-0.16	0.227710017021324	0.3
CG34001	CG15073	1.8	0.042	-0.16	0.227710017021324	0.3
CG34001	Bka	1.76	0.042	-0.16	0.227710017021324	0.3
CG34001	nvy	1.75	0.042	-0.16	0.227710017021324	0.3
CG34001	CG4424	1.73	0.042	-0.16	0.227710017021324	0.3
CG34001	CG12219	1.61	0.042	-0.16	0.227710017021324	0.3
CG34001	CkIIalpha-i1	1.57	0.042	-0.16	0.227710017021324	0.3
CG34001	Eip93F	1.55	0.042	-0.16	0.227710017021324	0.3
CG34001	e(y)1	1.51	0.042	-0.16	0.227710017021324	0.3
CG34001	yem	1.45	0.042	-0.16	0.227710017021324	0.3
CG34001	CG5196	1.43	0.042	-0.16	0.227710017021324	0.3
CG34001	CG12104	1.42	0.042	-0.16	0.227710017021324	0.3
CG34001	TFAM	1.36	0.042	-0.16	0.227710017021324	0.3
CG34001	Snr1	1.34	0.042	-0.16	0.227710017021324	0.3
E(z)	Hr39	5.16	0.107	0.47	0.683130051063973	0.95
E(z)	ph-p	4.55	0.107	0.47	0.683130051063973	0.95
E(z)	MED25	4.34	0.107	0.47	0.683130051063973	0.95
E(z)	CG9305	4.18	0.107	0.47	0.683130051063973	0.95
E(z)	CR43670	4.08	0.107	0.47	0.683130051063973	0.95
E(z)	hng2	4.02	0.107	0.47	0.683130051063973	0.95
E(z)	CG6163	3.89	0.107	0.47	0.683130051063973	0.95
E(z)	sage	3.82	0.107	0.47	0.683130051063973	0.95
E(z)	Spt5	3.72	0.107	0.47	0.683130051063973	0.95
E(z)	CG15073	3.31	0.107	0.47	0.683130051063973	0.95
E(z)	CG4854	3.19	0.107	0.47	0.683130051063973	0.95
E(z)	CG17361	2.94	0.107	0.47	0.683130051063973	0.95
E(z)	CG3847	2.85	0.107	0.47	0.683130051063973	0.95
E(z)	CG10147	2.75	0.107	0.47	0.683130051063973	0.95
E(z)	Dh44-R2	2.66	0.107	0.47	0.683130051063973	0.95
E(z)	CG7987	2.53	0.107	0.47	0.683130051063973	0.95
E(z)	CG9215	2.48	0.107	0.47	0.683130051063973	0.95
E(z)	Ada2b	2.34	0.107	0.47	0.683130051063973	0.95
E(z)	Dad	2.33	0.107	0.47	0.683130051063973	0.95
E(z)	CG3065	2.26	0.107	0.47	0.683130051063973	0.95
E(z)	CG17186	2.24	0.107	0.47	0.683130051063973	0.95
E(z)	Cdk8	2.22	0.107	0.47	0.683130051063973	0.95
E(z)	l(2)k10201	2.19	0.107	0.47	0.683130051063973	0.95
E(z)	CG3281	2.17	0.107	0.47	0.683130051063973	0.95
E(z)	Lpt	2.07	0.107	0.47	0.683130051063973	0.95
E(z)	CG2790	1.86	0.107	0.47	0.683130051063973	0.95
E(z)	Mad	1.82	0.107	0.47	0.683130051063973	0.95
E(z)	Chrac-14	1.8	0.107	0.47	0.683130051063973	0.95
E(z)	CG12236	1.75	0.107	0.47	0.683130051063973	0.95
E(z)	CG7785	1.74	0.107	0.47	0.683130051063973	0.95
CG32066	CG18265	7.53	0.189	0.32	0.683130051063973	0.77
CG32066	CG14712	3.58	0.189	0.32	0.683130051063973	0.77
CG32066	CG31510	3.42	0.189	0.32	0.683130051063973	0.77
CG32066	mute	3.27	0.189	0.32	0.683130051063973	0.77
CG32066	CG1792	3.14	0.189	0.32	0.683130051063973	0.77
CG32066	Atac1	3.11	0.189	0.32	0.683130051063973	0.77
CG32066	CG13775	3.03	0.189	0.32	0.683130051063973	0.77
CG32066	CG3847	2.91	0.189	0.32	0.683130051063973	0.77
CG32066	CG1024	2.84	0.189	0.32	0.683130051063973	0.77
CG32066	CG10209	2.47	0.189	0.32	0.683130051063973	0.77
CG32066	CG8281	2.41	0.189	0.32	0.683130051063973	0.77
CG32066	CG7518	2.36	0.189	0.32	0.683130051063973	0.77
CG32066	CG4936	2.32	0.189	0.32	0.683130051063973	0.77
CG32066	Crc	2.24	0.189	0.32	0.683130051063973	0.77
CG32066	dwg	2.21	0.189	0.32	0.683130051063973	0.77
CG32066	CG1965	1.98	0.189	0.32	0.683130051063973	0.77
CG32066	CG11317	1.94	0.189	0.32	0.683130051063973	0.77
CG32066	pita	1.84	0.189	0.32	0.683130051063973	0.77
CG32066	CG8924	1.77	0.189	0.32	0.683130051063973	0.77
CG32066	Nufip	1.74	0.189	0.32	0.683130051063973	0.77
CG32066	CG32700	1.69	0.189	0.32	0.683130051063973	0.77
CG32066	CG2202	1.69	0.189	0.32	0.683130051063973	0.77
CG32066	hng2	1.66	0.189	0.32	0.683130051063973	0.77
CG32066	M1BP	1.63	0.189	0.32	0.683130051063973	0.77
CG32066	Asciz	1.63	0.189	0.32	0.683130051063973	0.77
CG32066	Bap60	1.59	0.189	0.32	0.683130051063973	0.77
CG32066	CG1602	1.54	0.189	0.32	0.683130051063973	0.77
CG32066	dbr	1.51	0.189	0.32	0.683130051063973	0.77
CG32066	CG44247	1.48	0.189	0.32	0.683130051063973	0.77
CG32066	Cdc5	1.47	0.189	0.32	0.683130051063973	0.77
CG8003	MED15	5.86	0.145	-0.41	-0.0666666666666667	0.91
CG8003	CG7556	5.56	0.145	-0.41	-0.0666666666666667	0.91
CG8003	Crc	4.79	0.145	-0.41	-0.0666666666666667	0.91
CG8003	Mrtf	4.42	0.145	-0.41	-0.0666666666666667	0.91
CG8003	Spt3	3.8	0.145	-0.41	-0.0666666666666667	0.91
CG8003	mTTF	3.79	0.145	-0.41	-0.0666666666666667	0.91
CG8003	Cdc5	3.06	0.145	-0.41	-0.0666666666666667	0.91
CG8003	her	2.92	0.145	-0.41	-0.0666666666666667	0.91
CG8003	MBD-R2	2.79	0.145	-0.41	-0.0666666666666667	0.91
CG8003	sba	2.71	0.145	-0.41	-0.0666666666666667	0.91
CG8003	CG9305	2.53	0.145	-0.41	-0.0666666666666667	0.91
CG8003	CG33213	2.47	0.145	-0.41	-0.0666666666666667	0.91
CG8003	dom	2.31	0.145	-0.41	-0.0666666666666667	0.91
CG8003	CG6163	2.29	0.145	-0.41	-0.0666666666666667	0.91
CG8003	CG17802	2.28	0.145	-0.41	-0.0666666666666667	0.91
CG8003	CkIIalpha-i1	2.19	0.145	-0.41	-0.0666666666666667	0.91
CG8003	polybromo	2.18	0.145	-0.41	-0.0666666666666667	0.91
CG8003	spt4	2.11	0.145	-0.41	-0.0666666666666667	0.91
CG8003	E(z)	2.06	0.145	-0.41	-0.0666666666666667	0.91
CG8003	cyc	2.04	0.145	-0.41	-0.0666666666666667	0.91
CG8003	su(Hw)	2	0.145	-0.41	-0.0666666666666667	0.91
CG8003	ph-p	1.99	0.145	-0.41	-0.0666666666666667	0.91
CG8003	Hr96	1.94	0.145	-0.41	-0.0666666666666667	0.91
CG8003	CG7357	1.88	0.145	-0.41	-0.0666666666666667	0.91
CG8003	Bug22	1.86	0.145	-0.41	-0.0666666666666667	0.91
CG8003	lilli	1.79	0.145	-0.41	-0.0666666666666667	0.91
CG8003	Meics	1.73	0.145	-0.41	-0.0666666666666667	0.91
CG8003	CG4565	1.73	0.145	-0.41	-0.0666666666666667	0.91
CG8003	e(y)1	1.73	0.145	-0.41	-0.0666666666666667	0.91
CG8003	CG8216	1.61	0.145	-0.41	-0.0666666666666667	0.91
CG32068	CG12155	5.78	0.138	0.19	0.53748384988657	0.77
CG32068	CG4854	4.99	0.138	0.19	0.53748384988657	0.77
CG32068	E(z)	4.45	0.138	0.19	0.53748384988657	0.77
CG32068	HP1c	4.41	0.138	0.19	0.53748384988657	0.77
CG32068	Max	3.91	0.138	0.19	0.53748384988657	0.77
CG32068	MED7	3.83	0.138	0.19	0.53748384988657	0.77
CG32068	Tbp	3.25	0.138	0.19	0.53748384988657	0.77
CG32068	jing	2.95	0.138	0.19	0.53748384988657	0.77
CG32068	MBD-R2	2.78	0.138	0.19	0.53748384988657	0.77
CG32068	mamo	2.64	0.138	0.19	0.53748384988657	0.77
CG32068	CG11696	2.59	0.138	0.19	0.53748384988657	0.77
CG32068	fu2	2.59	0.138	0.19	0.53748384988657	0.77
CG32068	Trf	2.57	0.138	0.19	0.53748384988657	0.77
CG32068	CG2712	2.52	0.138	0.19	0.53748384988657	0.77
CG32068	TH1	2.51	0.138	0.19	0.53748384988657	0.77
CG32068	ZnT49B	2.4	0.138	0.19	0.53748384988657	0.77
CG32068	Dad	2.31	0.138	0.19	0.53748384988657	0.77
CG32068	CG34422	2.25	0.138	0.19	0.53748384988657	0.77
CG32068	pr-set7	2.19	0.138	0.19	0.53748384988657	0.77
CG32068	CG4936	2.14	0.138	0.19	0.53748384988657	0.77
CG32068	Spt3	2.12	0.138	0.19	0.53748384988657	0.77
CG32068	Snr1	2.11	0.138	0.19	0.53748384988657	0.77
CG32068	Side	2.1	0.138	0.19	0.53748384988657	0.77
CG32068	CG15073	2.09	0.138	0.19	0.53748384988657	0.77
CG32068	Asciz	2.09	0.138	0.19	0.53748384988657	0.77
CG32068	CG3281	2.08	0.138	0.19	0.53748384988657	0.77
CG32068	Hr38	1.93	0.138	0.19	0.53748384988657	0.77
CG32068	Meics	1.9	0.138	0.19	0.53748384988657	0.77
CG32068	CG44247	1.87	0.138	0.19	0.53748384988657	0.77
CG32068	CG34376	1.85	0.138	0.19	0.53748384988657	0.77
CG33493	e(y)3	5.21	0.093	-0.13	0.428571428571429	0.63
CG33493	Ets97D	5.03	0.093	-0.13	0.428571428571429	0.63
CG33493	Pcl	3.48	0.093	-0.13	0.428571428571429	0.63
CG33493	TFAM	3.4	0.093	-0.13	0.428571428571429	0.63
CG33493	CG11456	2.86	0.093	-0.13	0.428571428571429	0.63
CG33493	CR43671	2.52	0.093	-0.13	0.428571428571429	0.63
CG33493	jing	2.51	0.093	-0.13	0.428571428571429	0.63
CG33493	NELF-B	2.47	0.093	-0.13	0.428571428571429	0.63
CG33493	CG3838	2.45	0.093	-0.13	0.428571428571429	0.63
CG33493	hng2	2.4	0.093	-0.13	0.428571428571429	0.63
CG33493	Tbp	2.38	0.093	-0.13	0.428571428571429	0.63
CG33493	Kdm2	2.36	0.093	-0.13	0.428571428571429	0.63
CG33493	MED17	2.29	0.093	-0.13	0.428571428571429	0.63
CG33493	Dref	2.25	0.093	-0.13	0.428571428571429	0.63
CG33493	Mef2	2.16	0.093	-0.13	0.428571428571429	0.63
CG33493	MBD-R2	2.15	0.093	-0.13	0.428571428571429	0.63
CG33493	tara	1.93	0.093	-0.13	0.428571428571429	0.63
CG33493	CG11696	1.91	0.093	-0.13	0.428571428571429	0.63
CG33493	row	1.9	0.093	-0.13	0.428571428571429	0.63
CG33493	CG11906	1.82	0.093	-0.13	0.428571428571429	0.63
CG33493	CG3919	1.75	0.093	-0.13	0.428571428571429	0.63
CG33493	CG15514	1.67	0.093	-0.13	0.428571428571429	0.63
CG33493	CG17186	1.63	0.093	-0.13	0.428571428571429	0.63
CG33493	CG8950	1.62	0.093	-0.13	0.428571428571429	0.63
CG33493	CTPsyn	1.54	0.093	-0.13	0.428571428571429	0.63
CG33493	Bug22	1.51	0.093	-0.13	0.428571428571429	0.63
CG33493	fd68A	1.51	0.093	-0.13	0.428571428571429	0.63
CG33493	CG12155	1.46	0.093	-0.13	0.428571428571429	0.63
CG33493	spt4	1.46	0.093	-0.13	0.428571428571429	0.63
CG33493	pad	1.4	0.093	-0.13	0.428571428571429	0.63
Blos4	phol	7.82	0.061	0.26	0.29277002188456	0.76
Blos4	Ada2b	6.15	0.061	0.26	0.29277002188456	0.76
Blos4	ERR	5.39	0.061	0.26	0.29277002188456	0.76
Blos4	Lhr	4.18	0.061	0.26	0.29277002188456	0.76
Blos4	tth	3.24	0.061	0.26	0.29277002188456	0.76
Blos4	CG12236	3.2	0.061	0.26	0.29277002188456	0.76
Blos4	mamo	3.2	0.061	0.26	0.29277002188456	0.76
Blos4	CG32264	3.14	0.061	0.26	0.29277002188456	0.76
Blos4	Dip1	3.1	0.061	0.26	0.29277002188456	0.76
Blos4	CG4854	2.8	0.061	0.26	0.29277002188456	0.76
Blos4	MESR4	2.74	0.061	0.26	0.29277002188456	0.76
Blos4	Dad	2.73	0.061	0.26	0.29277002188456	0.76
Blos4	CG1965	2.54	0.061	0.26	0.29277002188456	0.76
Blos4	Lpt	2.49	0.061	0.26	0.29277002188456	0.76
Blos4	CG34422	2.36	0.061	0.26	0.29277002188456	0.76
Blos4	CG10147	2.27	0.061	0.26	0.29277002188456	0.76
Blos4	CG1602	2.17	0.061	0.26	0.29277002188456	0.76
Blos4	Mio	2.15	0.061	0.26	0.29277002188456	0.76
Blos4	Eip93F	2.04	0.061	0.26	0.29277002188456	0.76
Blos4	Chrac-14	2	0.061	0.26	0.29277002188456	0.76
Blos4	egg	1.98	0.061	0.26	0.29277002188456	0.76
Blos4	mute	1.97	0.061	0.26	0.29277002188456	0.76
Blos4	MED7	1.91	0.061	0.26	0.29277002188456	0.76
Blos4	dom	1.9	0.061	0.26	0.29277002188456	0.76
Blos4	Sry-delta	1.77	0.061	0.26	0.29277002188456	0.76
Blos4	MED4	1.75	0.061	0.26	0.29277002188456	0.76
Blos4	GATAd	1.73	0.061	0.26	0.29277002188456	0.76
Blos4	CG7357	1.71	0.061	0.26	0.29277002188456	0.76
Blos4	lilli	1.71	0.061	0.26	0.29277002188456	0.76
Blos4	CG11398	1.7	0.061	0.26	0.29277002188456	0.76
CG6404	Dip1	5.73	0.075	-0.1	0.142857142857143	0.25
CG6404	caz	3.9	0.075	-0.1	0.142857142857143	0.25
CG6404	Sry-delta	3.57	0.075	-0.1	0.142857142857143	0.25
CG6404	CG17186	2.97	0.075	-0.1	0.142857142857143	0.25
CG6404	Mat1	2.79	0.075	-0.1	0.142857142857143	0.25
CG6404	CG3313	2.75	0.075	-0.1	0.142857142857143	0.25
CG6404	CG7518	2.66	0.075	-0.1	0.142857142857143	0.25
CG6404	Iswi	2.44	0.075	-0.1	0.142857142857143	0.25
CG6404	CG10321	2.38	0.075	-0.1	0.142857142857143	0.25
CG6404	Cp190	2.32	0.075	-0.1	0.142857142857143	0.25
CG6404	dom	2.07	0.075	-0.1	0.142857142857143	0.25
CG6404	CG6272	2.07	0.075	-0.1	0.142857142857143	0.25
CG6404	tth	2.07	0.075	-0.1	0.142857142857143	0.25
CG6404	CG11317	1.94	0.075	-0.1	0.142857142857143	0.25
CG6404	Cdc5	1.94	0.075	-0.1	0.142857142857143	0.25
CG6404	E2f2	1.9	0.075	-0.1	0.142857142857143	0.25
CG6404	CG2202	1.89	0.075	-0.1	0.142857142857143	0.25
CG6404	CG12768	1.88	0.075	-0.1	0.142857142857143	0.25
CG6404	CG12236	1.87	0.075	-0.1	0.142857142857143	0.25
CG6404	CG11696	1.86	0.075	-0.1	0.142857142857143	0.25
CG6404	Ets97D	1.85	0.075	-0.1	0.142857142857143	0.25
CG6404	MED15	1.83	0.075	-0.1	0.142857142857143	0.25
CG6404	CG8388	1.77	0.075	-0.1	0.142857142857143	0.25
CG6404	Lmpt	1.77	0.075	-0.1	0.142857142857143	0.25
CG6404	CG45071	1.72	0.075	-0.1	0.142857142857143	0.25
CG6404	Chrac-14	1.71	0.075	-0.1	0.142857142857143	0.25
CG6404	Bap60	1.68	0.075	-0.1	0.142857142857143	0.25
CG6404	Cdk8	1.68	0.075	-0.1	0.142857142857143	0.25
CG6404	crm	1.65	0.075	-0.1	0.142857142857143	0.25
CG6404	mxc	1.61	0.075	-0.1	0.142857142857143	0.25
CG32075	CG4936	8.09	0.061	0.29	0.29277002188456	0.28
CG32075	Dip1	5.07	0.061	0.29	0.29277002188456	0.28
CG32075	Lmpt	4.24	0.061	0.29	0.29277002188456	0.28
CG32075	CkIIalpha-i1	2.89	0.061	0.29	0.29277002188456	0.28
CG32075	Spt3	2.74	0.061	0.29	0.29277002188456	0.28
CG32075	Max	2.35	0.061	0.29	0.29277002188456	0.28
CG32075	lilli	2.17	0.061	0.29	0.29277002188456	0.28
CG32075	Sox14	2.17	0.061	0.29	0.29277002188456	0.28
CG32075	CG6686	2.07	0.061	0.29	0.29277002188456	0.28
CG32075	CG12768	2	0.061	0.29	0.29277002188456	0.28
CG32075	Mat1	1.99	0.061	0.29	0.29277002188456	0.28
CG32075	schlank	1.95	0.061	0.29	0.29277002188456	0.28
CG32075	Elp3	1.89	0.061	0.29	0.29277002188456	0.28
CG32075	Opbp	1.88	0.061	0.29	0.29277002188456	0.28
CG32075	TFAM	1.87	0.061	0.29	0.29277002188456	0.28
CG32075	Sry-delta	1.83	0.061	0.29	0.29277002188456	0.28
CG32075	Eip74EF	1.81	0.061	0.29	0.29277002188456	0.28
CG32075	dbr	1.8	0.061	0.29	0.29277002188456	0.28
CG32075	CG13123	1.8	0.061	0.29	0.29277002188456	0.28
CG32075	CG6163	1.77	0.061	0.29	0.29277002188456	0.28
CG32075	MRG15	1.71	0.061	0.29	0.29277002188456	0.28
CG32075	Mio	1.68	0.061	0.29	0.29277002188456	0.28
CG32075	E(z)	1.68	0.061	0.29	0.29277002188456	0.28
CG32075	Brf	1.67	0.061	0.29	0.29277002188456	0.28
CG32075	tara	1.66	0.061	0.29	0.29277002188456	0.28
CG32075	CG1792	1.63	0.061	0.29	0.29277002188456	0.28
CG32075	CG3847	1.6	0.061	0.29	0.29277002188456	0.28
CG32075	yem	1.58	0.061	0.29	0.29277002188456	0.28
CG32075	CG12104	1.57	0.061	0.29	0.29277002188456	0.28
CG32075	CG10147	1.55	0.061	0.29	0.29277002188456	0.28
CG7839	CG11456	4.96	0.061	-0.07	0.333333333333333	0.24
CG7839	Chrac-14	4.62	0.061	-0.07	0.333333333333333	0.24
CG7839	sage	3.25	0.061	-0.07	0.333333333333333	0.24
CG7839	egg	3.15	0.061	-0.07	0.333333333333333	0.24
CG7839	CG11906	2.57	0.061	-0.07	0.333333333333333	0.24
CG7839	CG11723	2.34	0.061	-0.07	0.333333333333333	0.24
CG7839	CG2199	2.34	0.061	-0.07	0.333333333333333	0.24
CG7839	CG3313	2.3	0.061	-0.07	0.333333333333333	0.24
CG7839	Hr96	2.26	0.061	-0.07	0.333333333333333	0.24
CG7839	CR43671	2.13	0.061	-0.07	0.333333333333333	0.24
CG7839	mamo	2	0.061	-0.07	0.333333333333333	0.24
CG7839	CG12659	1.99	0.061	-0.07	0.333333333333333	0.24
CG7839	stck	1.99	0.061	-0.07	0.333333333333333	0.24
CG7839	hng2	1.99	0.061	-0.07	0.333333333333333	0.24
CG7839	CG32982	1.91	0.061	-0.07	0.333333333333333	0.24
CG7839	gce	1.86	0.061	-0.07	0.333333333333333	0.24
CG7839	Pbp95	1.81	0.061	-0.07	0.333333333333333	0.24
CG7839	Bx	1.8	0.061	-0.07	0.333333333333333	0.24
CG7839	az2	1.77	0.061	-0.07	0.333333333333333	0.24
CG7839	CG1965	1.76	0.061	-0.07	0.333333333333333	0.24
CG7839	CG34422	1.73	0.061	-0.07	0.333333333333333	0.24
CG7839	nvy	1.71	0.061	-0.07	0.333333333333333	0.24
CG7839	crm	1.64	0.061	-0.07	0.333333333333333	0.24
CG7839	ush	1.64	0.061	-0.07	0.333333333333333	0.24
CG7839	Tfb1	1.6	0.061	-0.07	0.333333333333333	0.24
CG7839	Taf2	1.57	0.061	-0.07	0.333333333333333	0.24
CG7839	CG2202	1.55	0.061	-0.07	0.333333333333333	0.24
CG7839	CG8159	1.53	0.061	-0.07	0.333333333333333	0.24
CG7839	CG4820	1.49	0.061	-0.07	0.333333333333333	0.24
CG7839	Su(var)2-HP2	1.45	0.061	-0.07	0.333333333333333	0.24
Sod	CG15514	7.35	0.165	0.39	1	0.77
Sod	esn	6.24	0.165	0.39	1	0.77
Sod	CG7987	5.3	0.165	0.39	1	0.77
Sod	CG7518	5.16	0.165	0.39	1	0.77
Sod	E(z)	4.43	0.165	0.39	1	0.77
Sod	CG11695	4.41	0.165	0.39	1	0.77
Sod	CG31460	4.17	0.165	0.39	1	0.77
Sod	Max	4.03	0.165	0.39	1	0.77
Sod	CG31510	3.89	0.165	0.39	1	0.77
Sod	CG4820	3.77	0.165	0.39	1	0.77
Sod	Su(z)12	3.62	0.165	0.39	1	0.77
Sod	CG10321	3.14	0.165	0.39	1	0.77
Sod	CG12659	2.54	0.165	0.39	1	0.77
Sod	CG12236	2.44	0.165	0.39	1	0.77
Sod	spt4	2.43	0.165	0.39	1	0.77
Sod	Elp3	2.25	0.165	0.39	1	0.77
Sod	CG1965	2.21	0.165	0.39	1	0.77
Sod	CG8924	2.21	0.165	0.39	1	0.77
Sod	Kdm4A	2.09	0.165	0.39	1	0.77
Sod	Opbp	2.08	0.165	0.39	1	0.77
Sod	pad	2.03	0.165	0.39	1	0.77
Sod	Ravus	2.02	0.165	0.39	1	0.77
Sod	ash2	1.96	0.165	0.39	1	0.77
Sod	CG6272	1.93	0.165	0.39	1	0.77
Sod	CG1647	1.89	0.165	0.39	1	0.77
Sod	CG2875	1.88	0.165	0.39	1	0.77
Sod	CG2712	1.88	0.165	0.39	1	0.77
Sod	CG8950	1.88	0.165	0.39	1	0.77
Sod	CG5196	1.82	0.165	0.39	1	0.77
Sod	CG6276	1.81	0.165	0.39	1	0.77
Alg10	Crc	9.04	0.062	0.29	0.53748384988657	0.78
Alg10	row	5.77	0.062	0.29	0.53748384988657	0.78
Alg10	CG9705	4.85	0.062	0.29	0.53748384988657	0.78
Alg10	Ada2b	4.66	0.062	0.29	0.53748384988657	0.78
Alg10	Max	3.23	0.062	0.29	0.53748384988657	0.78
Alg10	CG7518	2.72	0.062	0.29	0.53748384988657	0.78
Alg10	Snr1	2.53	0.062	0.29	0.53748384988657	0.78
Alg10	fu2	2.5	0.062	0.29	0.53748384988657	0.78
Alg10	cyc	2.48	0.062	0.29	0.53748384988657	0.78
Alg10	CG31460	2.37	0.062	0.29	0.53748384988657	0.78
Alg10	lilli	2.32	0.062	0.29	0.53748384988657	0.78
Alg10	CG12219	2.31	0.062	0.29	0.53748384988657	0.78
Alg10	CG7556	2.26	0.062	0.29	0.53748384988657	0.78
Alg10	Pcl	2.25	0.062	0.29	0.53748384988657	0.78
Alg10	Hmr	2.2	0.062	0.29	0.53748384988657	0.78
Alg10	Atac1	2.19	0.062	0.29	0.53748384988657	0.78
Alg10	CG32982	2.12	0.062	0.29	0.53748384988657	0.78
Alg10	CG6765	2.05	0.062	0.29	0.53748384988657	0.78
Alg10	CG1603	2.04	0.062	0.29	0.53748384988657	0.78
Alg10	gce	1.92	0.062	0.29	0.53748384988657	0.78
Alg10	CG13624	1.91	0.062	0.29	0.53748384988657	0.78
Alg10	CG12162	1.85	0.062	0.29	0.53748384988657	0.78
Alg10	grp	1.81	0.062	0.29	0.53748384988657	0.78
Alg10	Ets97D	1.8	0.062	0.29	0.53748384988657	0.78
Alg10	GATAd	1.75	0.062	0.29	0.53748384988657	0.78
Alg10	Dad	1.74	0.062	0.29	0.53748384988657	0.78
Alg10	Nufip	1.74	0.062	0.29	0.53748384988657	0.78
Alg10	mute	1.73	0.062	0.29	0.53748384988657	0.78
Alg10	crm	1.73	0.062	0.29	0.53748384988657	0.78
Alg10	CG2202	1.65	0.062	0.29	0.53748384988657	0.78
CG7616	MED17	5.44	0.051	0.23	0.258198889747161	0.54
CG7616	CG2790	3.01	0.051	0.23	0.258198889747161	0.54
CG7616	lin-28	2.82	0.051	0.23	0.258198889747161	0.54
CG7616	CG33213	2.81	0.051	0.23	0.258198889747161	0.54
CG7616	Tbp	2.62	0.051	0.23	0.258198889747161	0.54
CG7616	phol	2.57	0.051	0.23	0.258198889747161	0.54
CG7616	Lpt	2.42	0.051	0.23	0.258198889747161	0.54
CG7616	CG4854	2.41	0.051	0.23	0.258198889747161	0.54
CG7616	CG6689	2.29	0.051	0.23	0.258198889747161	0.54
CG7616	rgr	2.28	0.051	0.23	0.258198889747161	0.54
CG7616	CG8281	2.14	0.051	0.23	0.258198889747161	0.54
CG7616	CG31224	2.06	0.051	0.23	0.258198889747161	0.54
CG7616	Mi-2	1.97	0.051	0.23	0.258198889747161	0.54
CG7616	Ssl1	1.96	0.051	0.23	0.258198889747161	0.54
CG7616	CG4936	1.96	0.051	0.23	0.258198889747161	0.54
CG7616	Mad	1.95	0.051	0.23	0.258198889747161	0.54
CG7616	CG16863	1.92	0.051	0.23	0.258198889747161	0.54
CG7616	CG11317	1.78	0.051	0.23	0.258198889747161	0.54
CG7616	hpo	1.69	0.051	0.23	0.258198889747161	0.54
CG7616	CG1603	1.68	0.051	0.23	0.258198889747161	0.54
CG7616	CG12155	1.61	0.051	0.23	0.258198889747161	0.54
CG7616	Cdk8	1.48	0.051	0.23	0.258198889747161	0.54
CG7616	CG12219	1.47	0.051	0.23	0.258198889747161	0.54
CG7616	l(2)k10201	1.47	0.051	0.23	0.258198889747161	0.54
CG7616	CG32700	1.45	0.051	0.23	0.258198889747161	0.54
CG7616	Pcl	1.45	0.051	0.23	0.258198889747161	0.54
CG7616	dbr	1.35	0.051	0.23	0.258198889747161	0.54
CG7616	CG8944	1.31	0.051	0.23	0.258198889747161	0.54
CG7616	CG9215	1.31	0.051	0.23	0.258198889747161	0.54
CG7616	CG2116	1.24	0.051	0.23	0.258198889747161	0.54
scyl	CG12236	12.18	0.431	0.7	0.683130051063973	0.68
scyl	esn	11.39	0.431	0.7	0.683130051063973	0.68
scyl	CG15514	8.77	0.431	0.7	0.683130051063973	0.68
scyl	Ada2b	4.78	0.431	0.7	0.683130051063973	0.68
scyl	hng3	4.1	0.431	0.7	0.683130051063973	0.68
scyl	CG7928	3.8	0.431	0.7	0.683130051063973	0.68
scyl	CG11317	3.31	0.431	0.7	0.683130051063973	0.68
scyl	CG11906	3.12	0.431	0.7	0.683130051063973	0.68
scyl	CG2790	3.1	0.431	0.7	0.683130051063973	0.68
scyl	row	2.95	0.431	0.7	0.683130051063973	0.68
scyl	Chrac-16	2.94	0.431	0.7	0.683130051063973	0.68
scyl	Mi-2	2.91	0.431	0.7	0.683130051063973	0.68
scyl	hng2	2.85	0.431	0.7	0.683130051063973	0.68
scyl	Lmpt	2.66	0.431	0.7	0.683130051063973	0.68
scyl	CG17328	2.6	0.431	0.7	0.683130051063973	0.68
scyl	brk	2.33	0.431	0.7	0.683130051063973	0.68
scyl	mTTF	2.29	0.431	0.7	0.683130051063973	0.68
scyl	E(z)	2.24	0.431	0.7	0.683130051063973	0.68
scyl	Dip1	2.22	0.431	0.7	0.683130051063973	0.68
scyl	Su(H)	2.15	0.431	0.7	0.683130051063973	0.68
scyl	M1BP	2.1	0.431	0.7	0.683130051063973	0.68
scyl	CG34376	2.1	0.431	0.7	0.683130051063973	0.68
scyl	rgr	2.09	0.431	0.7	0.683130051063973	0.68
scyl	CG2116	2.09	0.431	0.7	0.683130051063973	0.68
scyl	CG6163	2.07	0.431	0.7	0.683130051063973	0.68
scyl	Hr39	2.05	0.431	0.7	0.683130051063973	0.68
scyl	Snr1	2.04	0.431	0.7	0.683130051063973	0.68
scyl	az2	1.94	0.431	0.7	0.683130051063973	0.68
scyl	Crc	1.89	0.431	0.7	0.683130051063973	0.68
scyl	CG6254	1.84	0.431	0.7	0.683130051063973	0.68
CG6163	CG7987	7.4	0.077	0.04	0.149071198499986	0.36
CG6163	CG1603	4.72	0.077	0.04	0.149071198499986	0.36
CG6163	ktub	4.06	0.077	0.04	0.149071198499986	0.36
CG6163	Su(z)2	3.97	0.077	0.04	0.149071198499986	0.36
CG6163	CTPsyn	3.21	0.077	0.04	0.149071198499986	0.36
CG6163	CG2199	3	0.077	0.04	0.149071198499986	0.36
CG6163	CG6683	2.82	0.077	0.04	0.149071198499986	0.36
CG6163	Su(H)	2.66	0.077	0.04	0.149071198499986	0.36
CG6163	CG17361	2.48	0.077	0.04	0.149071198499986	0.36
CG6163	Ssrp	2.43	0.077	0.04	0.149071198499986	0.36
CG6163	RpIII128	2.26	0.077	0.04	0.149071198499986	0.36
CG6163	Su(var)2-HP2	2.11	0.077	0.04	0.149071198499986	0.36
CG6163	sage	2.02	0.077	0.04	0.149071198499986	0.36
CG6163	Crc	2.02	0.077	0.04	0.149071198499986	0.36
CG6163	CG5953	2	0.077	0.04	0.149071198499986	0.36
CG6163	CG9948	1.85	0.077	0.04	0.149071198499986	0.36
CG6163	az2	1.84	0.077	0.04	0.149071198499986	0.36
CG6163	CG7386	1.8	0.077	0.04	0.149071198499986	0.36
CG6163	CG8145	1.79	0.077	0.04	0.149071198499986	0.36
CG6163	Ssl1	1.74	0.077	0.04	0.149071198499986	0.36
CG6163	hpo	1.74	0.077	0.04	0.149071198499986	0.36
CG6163	Mef2	1.67	0.077	0.04	0.149071198499986	0.36
CG6163	CG5245	1.66	0.077	0.04	0.149071198499986	0.36
CG6163	CG12155	1.63	0.077	0.04	0.149071198499986	0.36
CG6163	CG7518	1.61	0.077	0.04	0.149071198499986	0.36
CG6163	Eip74EF	1.42	0.077	0.04	0.149071198499986	0.36
CG6163	CG10631	1.39	0.077	0.04	0.149071198499986	0.36
CG6163	polybromo	1.34	0.077	0.04	0.149071198499986	0.36
CG6163	CG34376	1.3	0.077	0.04	0.149071198499986	0.36
CG6163	pr-set7	1.28	0.077	0.04	0.149071198499986	0.36
chrb	CG12236	4.76	0.447	0.48	0.447213595499958	0.8
chrb	Su(z)12	4.01	0.447	0.48	0.447213595499958	0.8
chrb	Opbp	3.77	0.447	0.48	0.447213595499958	0.8
chrb	tth	3.68	0.447	0.48	0.447213595499958	0.8
chrb	esn	3.6	0.447	0.48	0.447213595499958	0.8
chrb	dwg	3.29	0.447	0.48	0.447213595499958	0.8
chrb	dbr	3.01	0.447	0.48	0.447213595499958	0.8
chrb	CG8765	2.99	0.447	0.48	0.447213595499958	0.8
chrb	CG15514	2.85	0.447	0.48	0.447213595499958	0.8
chrb	Crc	2.66	0.447	0.48	0.447213595499958	0.8
chrb	CG11317	2.55	0.447	0.48	0.447213595499958	0.8
chrb	bon	2.48	0.447	0.48	0.447213595499958	0.8
chrb	CG8950	2.44	0.447	0.48	0.447213595499958	0.8
chrb	CG17186	2.38	0.447	0.48	0.447213595499958	0.8
chrb	CG10904	2.38	0.447	0.48	0.447213595499958	0.8
chrb	CG11695	2.24	0.447	0.48	0.447213595499958	0.8
chrb	CG2712	2.03	0.447	0.48	0.447213595499958	0.8
chrb	brk	1.92	0.447	0.48	0.447213595499958	0.8
chrb	Kdm4A	1.88	0.447	0.48	0.447213595499958	0.8
chrb	CG11723	1.86	0.447	0.48	0.447213595499958	0.8
chrb	Iswi	1.8	0.447	0.48	0.447213595499958	0.8
chrb	gce	1.69	0.447	0.48	0.447213595499958	0.8
chrb	CG7357	1.64	0.447	0.48	0.447213595499958	0.8
chrb	yem	1.52	0.447	0.48	0.447213595499958	0.8
chrb	CG12155	1.51	0.447	0.48	0.447213595499958	0.8
chrb	Mi-2	1.45	0.447	0.48	0.447213595499958	0.8
chrb	tara	1.43	0.447	0.48	0.447213595499958	0.8
chrb	CG7928	1.43	0.447	0.48	0.447213595499958	0.8
chrb	rgr	1.43	0.447	0.48	0.447213595499958	0.8
chrb	CG6272	1.42	0.447	0.48	0.447213595499958	0.8
CG33267	Hr38	9.42	0.064	0.59	1	0.63
CG33267	grp	3.8	0.064	0.59	1	0.63
CG33267	CG4854	3.27	0.064	0.59	1	0.63
CG33267	cyc	2.73	0.064	0.59	1	0.63
CG33267	Max	2.59	0.064	0.59	1	0.63
CG33267	CG31224	2.58	0.064	0.59	1	0.63
CG33267	E(z)	2.53	0.064	0.59	1	0.63
CG33267	dwg	2.44	0.064	0.59	1	0.63
CG33267	CG17359	2.36	0.064	0.59	1	0.63
CG33267	pad	2.27	0.064	0.59	1	0.63
CG33267	MBD-R2	2.22	0.064	0.59	1	0.63
CG33267	CG4707	2.2	0.064	0.59	1	0.63
CG33267	ERR	2.2	0.064	0.59	1	0.63
CG33267	Lhr	2.2	0.064	0.59	1	0.63
CG33267	Su(H)	2.19	0.064	0.59	1	0.63
CG33267	CG5953	2.16	0.064	0.59	1	0.63
CG33267	CG7928	2.13	0.064	0.59	1	0.63
CG33267	CG45071	2.1	0.064	0.59	1	0.63
CG33267	CG17361	2.06	0.064	0.59	1	0.63
CG33267	CG12267	2.03	0.064	0.59	1	0.63
CG33267	zf30C	2	0.064	0.59	1	0.63
CG33267	Taf8	1.98	0.064	0.59	1	0.63
CG33267	CG8950	1.84	0.064	0.59	1	0.63
CG33267	CG10631	1.79	0.064	0.59	1	0.63
CG33267	spt4	1.75	0.064	0.59	1	0.63
CG33267	CG6276	1.71	0.064	0.59	1	0.63
CG33267	CG1965	1.67	0.064	0.59	1	0.63
CG33267	CG11456	1.65	0.064	0.59	1	0.63
CG33267	MESR4	1.6	0.064	0.59	1	0.63
CG33267	ph-p	1.53	0.064	0.59	1	0.63
CG6084	CG13624	11.13	0.155	0.53	0.447213595499958	0.74
CG6084	CG7556	5.97	0.155	0.53	0.447213595499958	0.74
CG6084	Lhr	5.37	0.155	0.53	0.447213595499958	0.74
CG6084	MED7	5.01	0.155	0.53	0.447213595499958	0.74
CG6084	ush	4.05	0.155	0.53	0.447213595499958	0.74
CG6084	dalao	3.76	0.155	0.53	0.447213595499958	0.74
CG6084	ppl	3.54	0.155	0.53	0.447213595499958	0.74
CG6084	grp	3.37	0.155	0.53	0.447213595499958	0.74
CG6084	CG9705	3.21	0.155	0.53	0.447213595499958	0.74
CG6084	Hmg-2	3.15	0.155	0.53	0.447213595499958	0.74
CG6084	CG2790	3.06	0.155	0.53	0.447213595499958	0.74
CG6084	CG6683	2.84	0.155	0.53	0.447213595499958	0.74
CG6084	dwg	2.83	0.155	0.53	0.447213595499958	0.74
CG6084	CG3838	2.68	0.155	0.53	0.447213595499958	0.74
CG6084	CG15073	2.6	0.155	0.53	0.447213595499958	0.74
CG6084	CG8944	2.43	0.155	0.53	0.447213595499958	0.74
CG6084	pr-set7	2.39	0.155	0.53	0.447213595499958	0.74
CG6084	Pcl	2.32	0.155	0.53	0.447213595499958	0.74
CG6084	CG31224	2.24	0.155	0.53	0.447213595499958	0.74
CG6084	mxc	2.13	0.155	0.53	0.447213595499958	0.74
CG6084	ERR	2.06	0.155	0.53	0.447213595499958	0.74
CG6084	bs	2.05	0.155	0.53	0.447213595499958	0.74
CG6084	Taf8	2.03	0.155	0.53	0.447213595499958	0.74
CG6084	Hr38	1.98	0.155	0.53	0.447213595499958	0.74
CG6084	CG32700	1.9	0.155	0.53	0.447213595499958	0.74
CG6084	CG10147	1.84	0.155	0.53	0.447213595499958	0.74
CG6084	CG7785	1.8	0.155	0.53	0.447213595499958	0.74
CG6084	CG34376	1.78	0.155	0.53	0.447213595499958	0.74
CG6084	mTTF	1.72	0.155	0.53	0.447213595499958	0.74
CG6084	Side	1.69	0.155	0.53	0.447213595499958	0.74
PCID2	Su(z)12	5.9	0.111	0.67	1	0.88
PCID2	Atac2	3.71	0.111	0.67	1	0.88
PCID2	Iswi	3.58	0.111	0.67	1	0.88
PCID2	CG18476	3.17	0.111	0.67	1	0.88
PCID2	CG16863	3.02	0.111	0.67	1	0.88
PCID2	Lpt	2.85	0.111	0.67	1	0.88
PCID2	CG11398	2.34	0.111	0.67	1	0.88
PCID2	CG44247	2.26	0.111	0.67	1	0.88
PCID2	CG4707	2.22	0.111	0.67	1	0.88
PCID2	trr	2.21	0.111	0.67	1	0.88
PCID2	Bug22	2.05	0.111	0.67	1	0.88
PCID2	CG10631	1.97	0.111	0.67	1	0.88
PCID2	CG8388	1.92	0.111	0.67	1	0.88
PCID2	Lhr	1.91	0.111	0.67	1	0.88
PCID2	CG11723	1.9	0.111	0.67	1	0.88
PCID2	Rfx	1.83	0.111	0.67	1	0.88
PCID2	her	1.64	0.111	0.67	1	0.88
PCID2	TFAM	1.64	0.111	0.67	1	0.88
PCID2	E2f2	1.6	0.111	0.67	1	0.88
PCID2	CG4360	1.6	0.111	0.67	1	0.88
PCID2	CG17361	1.5	0.111	0.67	1	0.88
PCID2	CG31510	1.46	0.111	0.67	1	0.88
PCID2	RpIII128	1.37	0.111	0.67	1	0.88
PCID2	Snr1	1.37	0.111	0.67	1	0.88
PCID2	Ssl1	1.36	0.111	0.67	1	0.88
PCID2	dbr	1.36	0.111	0.67	1	0.88
PCID2	CG12236	1.32	0.111	0.67	1	0.88
PCID2	CG1647	1.31	0.111	0.67	1	0.88
PCID2	Eip74EF	1.3	0.111	0.67	1	0.88
PCID2	jing	1.29	0.111	0.67	1	0.88
RIOK1	e(y)1	6.07	0.08	0.48	0.560611910581388	0.49
RIOK1	Tbp	3.74	0.08	0.48	0.560611910581388	0.49
RIOK1	pzg	3.14	0.08	0.48	0.560611910581388	0.49
RIOK1	CG8216	3.1	0.08	0.48	0.560611910581388	0.49
RIOK1	MBD-R2	2.93	0.08	0.48	0.560611910581388	0.49
RIOK1	tio	2.91	0.08	0.48	0.560611910581388	0.49
RIOK1	Bx	2.53	0.08	0.48	0.560611910581388	0.49
RIOK1	trem	2.31	0.08	0.48	0.560611910581388	0.49
RIOK1	CG11906	2.25	0.08	0.48	0.560611910581388	0.49
RIOK1	CG12162	2.11	0.08	0.48	0.560611910581388	0.49
RIOK1	trr	2.1	0.08	0.48	0.560611910581388	0.49
RIOK1	CG8388	2.1	0.08	0.48	0.560611910581388	0.49
RIOK1	tth	2.02	0.08	0.48	0.560611910581388	0.49
RIOK1	CG13624	1.97	0.08	0.48	0.560611910581388	0.49
RIOK1	Ravus	1.93	0.08	0.48	0.560611910581388	0.49
RIOK1	CTPsyn	1.92	0.08	0.48	0.560611910581388	0.49
RIOK1	CG10209	1.89	0.08	0.48	0.560611910581388	0.49
RIOK1	CG17186	1.72	0.08	0.48	0.560611910581388	0.49
RIOK1	Hr39	1.71	0.08	0.48	0.560611910581388	0.49
RIOK1	Mat1	1.67	0.08	0.48	0.560611910581388	0.49
RIOK1	tara	1.66	0.08	0.48	0.560611910581388	0.49
RIOK1	CG7818	1.65	0.08	0.48	0.560611910581388	0.49
RIOK1	mute	1.63	0.08	0.48	0.560611910581388	0.49
RIOK1	MED15	1.59	0.08	0.48	0.560611910581388	0.49
RIOK1	CG32700	1.54	0.08	0.48	0.560611910581388	0.49
RIOK1	grp	1.54	0.08	0.48	0.560611910581388	0.49
RIOK1	Opbp	1.36	0.08	0.48	0.560611910581388	0.49
RIOK1	egg	1.34	0.08	0.48	0.560611910581388	0.49
RIOK1	CG2712	1.29	0.08	0.48	0.560611910581388	0.49
RIOK1	Eip93F	1.26	0.08	0.48	0.560611910581388	0.49
CG32085	tth	5.55	0.087	0.56	0.447213595499958	0.43
CG32085	CG13894	5.52	0.087	0.56	0.447213595499958	0.43
CG32085	Su(var)3-7	5.27	0.087	0.56	0.447213595499958	0.43
CG32085	CG10959	3.95	0.087	0.56	0.447213595499958	0.43
CG32085	mor	3.92	0.087	0.56	0.447213595499958	0.43
CG32085	hng2	3.75	0.087	0.56	0.447213595499958	0.43
CG32085	M1BP	3.4	0.087	0.56	0.447213595499958	0.43
CG32085	CG9215	2.78	0.087	0.56	0.447213595499958	0.43
CG32085	CG2202	2.63	0.087	0.56	0.447213595499958	0.43
CG32085	Rabex-5	2.38	0.087	0.56	0.447213595499958	0.43
CG32085	CG31460	2.37	0.087	0.56	0.447213595499958	0.43
CG32085	pad	2.21	0.087	0.56	0.447213595499958	0.43
CG32085	Su(var)2-10	2.07	0.087	0.56	0.447213595499958	0.43
CG32085	her	2.07	0.087	0.56	0.447213595499958	0.43
CG32085	Fen1	2.04	0.087	0.56	0.447213595499958	0.43
CG32085	Set2	2.01	0.087	0.56	0.447213595499958	0.43
CG32085	MED4	1.98	0.087	0.56	0.447213595499958	0.43
CG32085	CG3281	1.95	0.087	0.56	0.447213595499958	0.43
CG32085	fd68A	1.91	0.087	0.56	0.447213595499958	0.43
CG32085	sba	1.9	0.087	0.56	0.447213595499958	0.43
CG32085	CG12267	1.85	0.087	0.56	0.447213595499958	0.43
CG32085	Su(H)	1.84	0.087	0.56	0.447213595499958	0.43
CG32085	ph-p	1.83	0.087	0.56	0.447213595499958	0.43
CG32085	MESR4	1.81	0.087	0.56	0.447213595499958	0.43
CG32085	Mes4	1.79	0.087	0.56	0.447213595499958	0.43
CG32085	Mio	1.78	0.087	0.56	0.447213595499958	0.43
CG32085	CG12768	1.78	0.087	0.56	0.447213595499958	0.43
CG32085	CG11906	1.75	0.087	0.56	0.447213595499958	0.43
CG32085	Taf8	1.7	0.087	0.56	0.447213595499958	0.43
CG32085	CG8950	1.67	0.087	0.56	0.447213595499958	0.43
TfIIEalpha	Spt5	7.31	0.048	0.34	0.382970843102535	0.48
TfIIEalpha	egg	5.74	0.048	0.34	0.382970843102535	0.48
TfIIEalpha	CG3815	4.67	0.048	0.34	0.382970843102535	0.48
TfIIEalpha	az2	4.63	0.048	0.34	0.382970843102535	0.48
TfIIEalpha	Bug22	4.54	0.048	0.34	0.382970843102535	0.48
TfIIEalpha	E2f1	3.63	0.048	0.34	0.382970843102535	0.48
TfIIEalpha	M1BP	3.15	0.048	0.34	0.382970843102535	0.48
TfIIEalpha	Max	2.99	0.048	0.34	0.382970843102535	0.48
TfIIEalpha	cyc	2.8	0.048	0.34	0.382970843102535	0.48
TfIIEalpha	pr-set7	2.72	0.048	0.34	0.382970843102535	0.48
TfIIEalpha	CG34422	2.55	0.048	0.34	0.382970843102535	0.48
TfIIEalpha	Tfb1	2.37	0.048	0.34	0.382970843102535	0.48
TfIIEalpha	GATAd	2.25	0.048	0.34	0.382970843102535	0.48
TfIIEalpha	CG7928	2.04	0.048	0.34	0.382970843102535	0.48
TfIIEalpha	ZnT49B	1.9	0.048	0.34	0.382970843102535	0.48
TfIIEalpha	Cp190	1.9	0.048	0.34	0.382970843102535	0.48
TfIIEalpha	sage	1.87	0.048	0.34	0.382970843102535	0.48
TfIIEalpha	CG4360	1.85	0.048	0.34	0.382970843102535	0.48
TfIIEalpha	CG7518	1.85	0.048	0.34	0.382970843102535	0.48
TfIIEalpha	Set2	1.83	0.048	0.34	0.382970843102535	0.48
TfIIEalpha	CG3281	1.65	0.048	0.34	0.382970843102535	0.48
TfIIEalpha	Iswi	1.64	0.048	0.34	0.382970843102535	0.48
TfIIEalpha	grp	1.56	0.048	0.34	0.382970843102535	0.48
TfIIEalpha	CG9305	1.55	0.048	0.34	0.382970843102535	0.48
TfIIEalpha	Chrac-14	1.51	0.048	0.34	0.382970843102535	0.48
TfIIEalpha	CG6254	1.5	0.048	0.34	0.382970843102535	0.48
TfIIEalpha	mTTF	1.5	0.048	0.34	0.382970843102535	0.48
TfIIEalpha	e(y)1	1.49	0.048	0.34	0.382970843102535	0.48
TfIIEalpha	ssp	1.45	0.048	0.34	0.382970843102535	0.48
TfIIEalpha	CG9705	1.41	0.048	0.34	0.382970843102535	0.48
Pallidin	CG7556	4.93	0.061	-0.19	0.333333333333333	0.49
Pallidin	pita	4.63	0.061	-0.19	0.333333333333333	0.49
Pallidin	crm	4.45	0.061	-0.19	0.333333333333333	0.49
Pallidin	Meics	2.76	0.061	-0.19	0.333333333333333	0.49
Pallidin	CG7745	2.56	0.061	-0.19	0.333333333333333	0.49
Pallidin	tth	2.43	0.061	-0.19	0.333333333333333	0.49
Pallidin	Snr1	2.28	0.061	-0.19	0.333333333333333	0.49
Pallidin	Chrac-16	2.16	0.061	-0.19	0.333333333333333	0.49
Pallidin	CG12162	2.15	0.061	-0.19	0.333333333333333	0.49
Pallidin	CG2712	2.09	0.061	-0.19	0.333333333333333	0.49
Pallidin	Pbp95	2.04	0.061	-0.19	0.333333333333333	0.49
Pallidin	trem	1.93	0.061	-0.19	0.333333333333333	0.49
Pallidin	CG17361	1.92	0.061	-0.19	0.333333333333333	0.49
Pallidin	CG1647	1.87	0.061	-0.19	0.333333333333333	0.49
Pallidin	CG11560	1.8	0.061	-0.19	0.333333333333333	0.49
Pallidin	Su(H)	1.71	0.061	-0.19	0.333333333333333	0.49
Pallidin	CG14117	1.67	0.061	-0.19	0.333333333333333	0.49
Pallidin	Spt3	1.65	0.061	-0.19	0.333333333333333	0.49
Pallidin	Ssrp	1.64	0.061	-0.19	0.333333333333333	0.49
Pallidin	CG14710	1.61	0.061	-0.19	0.333333333333333	0.49
Pallidin	Taf2	1.5	0.061	-0.19	0.333333333333333	0.49
Pallidin	caz	1.47	0.061	-0.19	0.333333333333333	0.49
Pallidin	Fen1	1.4	0.061	-0.19	0.333333333333333	0.49
Pallidin	CG18476	1.4	0.061	-0.19	0.333333333333333	0.49
Pallidin	CG15073	1.38	0.061	-0.19	0.333333333333333	0.49
Pallidin	rgr	1.36	0.061	-0.19	0.333333333333333	0.49
Pallidin	CG1024	1.33	0.061	-0.19	0.333333333333333	0.49
Pallidin	Side	1.33	0.061	-0.19	0.333333333333333	0.49
Pallidin	CG13624	1.33	0.061	-0.19	0.333333333333333	0.49
Pallidin	Hr96	1.32	0.061	-0.19	0.333333333333333	0.49
Bmcp	CG30020	8.5	0.096	-0.19	0.377964473009227	0.28
Bmcp	TFAM	7.49	0.096	-0.19	0.377964473009227	0.28
Bmcp	Mio	3.74	0.096	-0.19	0.377964473009227	0.28
Bmcp	MESR4	3.74	0.096	-0.19	0.377964473009227	0.28
Bmcp	Lpt	3.48	0.096	-0.19	0.377964473009227	0.28
Bmcp	CG8388	3.25	0.096	-0.19	0.377964473009227	0.28
Bmcp	Su(H)	3.18	0.096	-0.19	0.377964473009227	0.28
Bmcp	CG1792	2.63	0.096	-0.19	0.377964473009227	0.28
Bmcp	CG1024	2.46	0.096	-0.19	0.377964473009227	0.28
Bmcp	Rfx	2.43	0.096	-0.19	0.377964473009227	0.28
Bmcp	zf30C	2.33	0.096	-0.19	0.377964473009227	0.28
Bmcp	Bap55	2.31	0.096	-0.19	0.377964473009227	0.28
Bmcp	CG3065	2.29	0.096	-0.19	0.377964473009227	0.28
Bmcp	CG10904	2.27	0.096	-0.19	0.377964473009227	0.28
Bmcp	mld	2.08	0.096	-0.19	0.377964473009227	0.28
Bmcp	hng2	2.05	0.096	-0.19	0.377964473009227	0.28
Bmcp	su(Hw)	1.98	0.096	-0.19	0.377964473009227	0.28
Bmcp	NC2beta	1.93	0.096	-0.19	0.377964473009227	0.28
Bmcp	lin-28	1.89	0.096	-0.19	0.377964473009227	0.28
Bmcp	CG2790	1.88	0.096	-0.19	0.377964473009227	0.28
Bmcp	CR43671	1.88	0.096	-0.19	0.377964473009227	0.28
Bmcp	esn	1.88	0.096	-0.19	0.377964473009227	0.28
Bmcp	Dad	1.82	0.096	-0.19	0.377964473009227	0.28
Bmcp	mxc	1.82	0.096	-0.19	0.377964473009227	0.28
Bmcp	CG3281	1.81	0.096	-0.19	0.377964473009227	0.28
Bmcp	ush	1.69	0.096	-0.19	0.377964473009227	0.28
Bmcp	Bx	1.68	0.096	-0.19	0.377964473009227	0.28
Bmcp	Ravus	1.62	0.096	-0.19	0.377964473009227	0.28
Bmcp	Kdm4A	1.5	0.096	-0.19	0.377964473009227	0.28
Bmcp	Hr78	1.47	0.096	-0.19	0.377964473009227	0.28
CG6024	az2	9.71	0.449	0.64	0.856348838577675	0.66
CG6024	CG4565	5.75	0.449	0.64	0.856348838577675	0.66
CG6024	Atac2	4.26	0.449	0.64	0.856348838577675	0.66
CG6024	esn	4.1	0.449	0.64	0.856348838577675	0.66
CG6024	Su(z)2	3.87	0.449	0.64	0.856348838577675	0.66
CG6024	pr-set7	3.87	0.449	0.64	0.856348838577675	0.66
CG6024	mld	3.7	0.449	0.64	0.856348838577675	0.66
CG6024	crm	3.37	0.449	0.64	0.856348838577675	0.66
CG6024	CG15514	2.97	0.449	0.64	0.856348838577675	0.66
CG6024	row	2.59	0.449	0.64	0.856348838577675	0.66
CG6024	CG7745	2.55	0.449	0.64	0.856348838577675	0.66
CG6024	schlank	2.41	0.449	0.64	0.856348838577675	0.66
CG6024	MESR4	2.32	0.449	0.64	0.856348838577675	0.66
CG6024	CG5953	2.18	0.449	0.64	0.856348838577675	0.66
CG6024	CG10631	2.17	0.449	0.64	0.856348838577675	0.66
CG6024	hng3	2.09	0.449	0.64	0.856348838577675	0.66
CG6024	pzg	2.06	0.449	0.64	0.856348838577675	0.66
CG6024	CG7839	2.04	0.449	0.64	0.856348838577675	0.66
CG6024	Snr1	1.96	0.449	0.64	0.856348838577675	0.66
CG6024	CG18265	1.85	0.449	0.64	0.856348838577675	0.66
CG6024	E(z)	1.83	0.449	0.64	0.856348838577675	0.66
CG6024	CR43670	1.83	0.449	0.64	0.856348838577675	0.66
CG6024	mor	1.8	0.449	0.64	0.856348838577675	0.66
CG6024	stc	1.73	0.449	0.64	0.856348838577675	0.66
CG6024	Asciz	1.7	0.449	0.64	0.856348838577675	0.66
CG6024	CG4820	1.69	0.449	0.64	0.856348838577675	0.66
CG6024	Tfb1	1.66	0.449	0.64	0.856348838577675	0.66
CG6024	CG7518	1.64	0.449	0.64	0.856348838577675	0.66
CG6024	CG4854	1.55	0.449	0.64	0.856348838577675	0.66
CG6024	msl-3	1.54	0.449	0.64	0.856348838577675	0.66
Pi3K68D	Bug22	8.35	0.092	0	0.227710017021324	0.53
Pi3K68D	CG10321	7.17	0.092	0	0.227710017021324	0.53
Pi3K68D	hpo	6.93	0.092	0	0.227710017021324	0.53
Pi3K68D	CG4424	6.87	0.092	0	0.227710017021324	0.53
Pi3K68D	CG14712	6.77	0.092	0	0.227710017021324	0.53
Pi3K68D	Su(z)12	5.71	0.092	0	0.227710017021324	0.53
Pi3K68D	CR43670	5.52	0.092	0	0.227710017021324	0.53
Pi3K68D	CG12155	5.49	0.092	0	0.227710017021324	0.53
Pi3K68D	CG1602	5.08	0.092	0	0.227710017021324	0.53
Pi3K68D	CG12236	4.67	0.092	0	0.227710017021324	0.53
Pi3K68D	CG16863	3.59	0.092	0	0.227710017021324	0.53
Pi3K68D	Mad	3.52	0.092	0	0.227710017021324	0.53
Pi3K68D	CG11906	3.37	0.092	0	0.227710017021324	0.53
Pi3K68D	Eip74EF	3.09	0.092	0	0.227710017021324	0.53
Pi3K68D	Pcl	2.85	0.092	0	0.227710017021324	0.53
Pi3K68D	Opbp	2.69	0.092	0	0.227710017021324	0.53
Pi3K68D	CG17328	2.6	0.092	0	0.227710017021324	0.53
Pi3K68D	CG8924	2.47	0.092	0	0.227710017021324	0.53
Pi3K68D	CG6276	2.46	0.092	0	0.227710017021324	0.53
Pi3K68D	mamo	2.21	0.092	0	0.227710017021324	0.53
Pi3K68D	Hmr	2.21	0.092	0	0.227710017021324	0.53
Pi3K68D	Spt5	2.05	0.092	0	0.227710017021324	0.53
Pi3K68D	pad	2.03	0.092	0	0.227710017021324	0.53
Pi3K68D	Iswi	2.03	0.092	0	0.227710017021324	0.53
Pi3K68D	GATAd	2	0.092	0	0.227710017021324	0.53
Pi3K68D	CG4565	2	0.092	0	0.227710017021324	0.53
Pi3K68D	CG5180	1.97	0.092	0	0.227710017021324	0.53
Pi3K68D	RpIII128	1.93	0.092	0	0.227710017021324	0.53
Pi3K68D	dom	1.89	0.092	0	0.227710017021324	0.53
Pi3K68D	CG17802	1.89	0.092	0	0.227710017021324	0.53
CG11597	CG14712	7.49	0.106	0.2	0.683130051063973	0.87
CG11597	CG8388	7.27	0.106	0.2	0.683130051063973	0.87
CG11597	Ssrp	6.79	0.106	0.2	0.683130051063973	0.87
CG11597	CG6686	5.44	0.106	0.2	0.683130051063973	0.87
CG11597	grp	4.11	0.106	0.2	0.683130051063973	0.87
CG11597	CG12659	4.09	0.106	0.2	0.683130051063973	0.87
CG11597	Bap60	4.07	0.106	0.2	0.683130051063973	0.87
CG11597	lid	3.26	0.106	0.2	0.683130051063973	0.87
CG11597	CG13894	3.16	0.106	0.2	0.683130051063973	0.87
CG11597	CG7556	2.41	0.106	0.2	0.683130051063973	0.87
CG11597	CG18476	2.16	0.106	0.2	0.683130051063973	0.87
CG11597	hng2	2.07	0.106	0.2	0.683130051063973	0.87
CG11597	lilli	2.06	0.106	0.2	0.683130051063973	0.87
CG11597	Lhr	1.93	0.106	0.2	0.683130051063973	0.87
CG11597	Mrtf	1.89	0.106	0.2	0.683130051063973	0.87
CG11597	NC2beta	1.87	0.106	0.2	0.683130051063973	0.87
CG11597	bs	1.7	0.106	0.2	0.683130051063973	0.87
CG11597	CG15011	1.67	0.106	0.2	0.683130051063973	0.87
CG11597	TH1	1.62	0.106	0.2	0.683130051063973	0.87
CG11597	Asciz	1.62	0.106	0.2	0.683130051063973	0.87
CG11597	E2f2	1.59	0.106	0.2	0.683130051063973	0.87
CG11597	mute	1.49	0.106	0.2	0.683130051063973	0.87
CG11597	dwg	1.46	0.106	0.2	0.683130051063973	0.87
CG11597	CG4565	1.45	0.106	0.2	0.683130051063973	0.87
CG11597	CG11398	1.39	0.106	0.2	0.683130051063973	0.87
CG11597	M1BP	1.37	0.106	0.2	0.683130051063973	0.87
CG11597	RpII33	1.37	0.106	0.2	0.683130051063973	0.87
CG11597	CG3281	1.36	0.106	0.2	0.683130051063973	0.87
CG11597	CG4360	1.36	0.106	0.2	0.683130051063973	0.87
CG11597	Dref	1.35	0.106	0.2	0.683130051063973	0.87
CG44837	brk	6.82	0.485	0.21	0.509175077217316	0.1
CG44837	Hr38	5.96	0.485	0.21	0.509175077217316	0.1
CG44837	CG6254	5.24	0.485	0.21	0.509175077217316	0.1
CG44837	Bx	4.31	0.485	0.21	0.509175077217316	0.1
CG44837	Hmg-2	3.74	0.485	0.21	0.509175077217316	0.1
CG44837	CG10959	3.09	0.485	0.21	0.509175077217316	0.1
CG44837	dbr	3.05	0.485	0.21	0.509175077217316	0.1
CG44837	hpo	3.02	0.485	0.21	0.509175077217316	0.1
CG44837	rgr	2.62	0.485	0.21	0.509175077217316	0.1
CG44837	Lhr	2.34	0.485	0.21	0.509175077217316	0.1
CG44837	MED4	2.33	0.485	0.21	0.509175077217316	0.1
CG44837	MED17	2.24	0.485	0.21	0.509175077217316	0.1
CG44837	tio	2.05	0.485	0.21	0.509175077217316	0.1
CG44837	CG3281	2	0.485	0.21	0.509175077217316	0.1
CG44837	CG14712	1.91	0.485	0.21	0.509175077217316	0.1
CG44837	dalao	1.79	0.485	0.21	0.509175077217316	0.1
CG44837	CG4360	1.69	0.485	0.21	0.509175077217316	0.1
CG44837	CG34422	1.69	0.485	0.21	0.509175077217316	0.1
CG44837	CG10904	1.68	0.485	0.21	0.509175077217316	0.1
CG44837	tara	1.64	0.485	0.21	0.509175077217316	0.1
CG44837	CTPsyn	1.53	0.485	0.21	0.509175077217316	0.1
CG44837	M1BP	1.48	0.485	0.21	0.509175077217316	0.1
CG44837	CG8216	1.46	0.485	0.21	0.509175077217316	0.1
CG44837	MED15	1.38	0.485	0.21	0.509175077217316	0.1
CG44837	CG8145	1.36	0.485	0.21	0.509175077217316	0.1
CG44837	Tbp	1.33	0.485	0.21	0.509175077217316	0.1
CG44837	HP1c	1.29	0.485	0.21	0.509175077217316	0.1
CG44837	CG2790	1.27	0.485	0.21	0.509175077217316	0.1
CG44837	CG4936	1.26	0.485	0.21	0.509175077217316	0.1
CG44837	CG14710	1.25	0.485	0.21	0.509175077217316	0.1
CG6928	mamo	7.59	0.046	0.63	0.683130051063973	0.49
CG6928	CG11398	4.6	0.046	0.63	0.683130051063973	0.49
CG6928	Opbp	3.57	0.046	0.63	0.683130051063973	0.49
CG6928	CG14710	2.98	0.046	0.63	0.683130051063973	0.49
CG6928	CG2202	2.95	0.046	0.63	0.683130051063973	0.49
CG6928	Fen1	2.81	0.046	0.63	0.683130051063973	0.49
CG6928	hng2	2.44	0.046	0.63	0.683130051063973	0.49
CG6928	CG6765	2.4	0.046	0.63	0.683130051063973	0.49
CG6928	CTCF	2.32	0.046	0.63	0.683130051063973	0.49
CG6928	tth	2.3	0.046	0.63	0.683130051063973	0.49
CG6928	TfIIEalpha	2.27	0.046	0.63	0.683130051063973	0.49
CG6928	MBD-R2	2.16	0.046	0.63	0.683130051063973	0.49
CG6928	CG1647	2.15	0.046	0.63	0.683130051063973	0.49
CG6928	Hr96	2.15	0.046	0.63	0.683130051063973	0.49
CG6928	Rabex-5	2.06	0.046	0.63	0.683130051063973	0.49
CG6928	Lhr	2.04	0.046	0.63	0.683130051063973	0.49
CG6928	Mio	1.97	0.046	0.63	0.683130051063973	0.49
CG6928	CG12219	1.93	0.046	0.63	0.683130051063973	0.49
CG6928	CG10147	1.93	0.046	0.63	0.683130051063973	0.49
CG6928	MESR4	1.91	0.046	0.63	0.683130051063973	0.49
CG6928	Cp190	1.9	0.046	0.63	0.683130051063973	0.49
CG6928	lilli	1.82	0.046	0.63	0.683130051063973	0.49
CG6928	CG7357	1.78	0.046	0.63	0.683130051063973	0.49
CG6928	Lmpt	1.74	0.046	0.63	0.683130051063973	0.49
CG6928	Hr39	1.72	0.046	0.63	0.683130051063973	0.49
CG6928	hpo	1.7	0.046	0.63	0.683130051063973	0.49
CG6928	schlank	1.69	0.046	0.63	0.683130051063973	0.49
CG6928	spt4	1.68	0.046	0.63	0.683130051063973	0.49
CG6928	CG32264	1.66	0.046	0.63	0.683130051063973	0.49
CG6928	CG7839	1.64	0.046	0.63	0.683130051063973	0.49
ssp	HP1c	5.55	0.065	0.29	0.227710017021324	0.44
ssp	CG18265	5.19	0.065	0.29	0.227710017021324	0.44
ssp	row	3.35	0.065	0.29	0.227710017021324	0.44
ssp	CG12236	3.3	0.065	0.29	0.227710017021324	0.44
ssp	caz	2.94	0.065	0.29	0.227710017021324	0.44
ssp	CG10979	2.84	0.065	0.29	0.227710017021324	0.44
ssp	cyc	2.75	0.065	0.29	0.227710017021324	0.44
ssp	Bka	2.57	0.065	0.29	0.227710017021324	0.44
ssp	CG2790	2.38	0.065	0.29	0.227710017021324	0.44
ssp	CG3313	2.25	0.065	0.29	0.227710017021324	0.44
ssp	TFAM	2.24	0.065	0.29	0.227710017021324	0.44
ssp	lin-28	2.2	0.065	0.29	0.227710017021324	0.44
ssp	bon	2.13	0.065	0.29	0.227710017021324	0.44
ssp	MED15	2.12	0.065	0.29	0.227710017021324	0.44
ssp	CG3815	2.11	0.065	0.29	0.227710017021324	0.44
ssp	Mef2	2.07	0.065	0.29	0.227710017021324	0.44
ssp	Bx	2.03	0.065	0.29	0.227710017021324	0.44
ssp	az2	2.03	0.065	0.29	0.227710017021324	0.44
ssp	hpo	1.95	0.065	0.29	0.227710017021324	0.44
ssp	Mad	1.91	0.065	0.29	0.227710017021324	0.44
ssp	CG2712	1.89	0.065	0.29	0.227710017021324	0.44
ssp	Lmpt	1.83	0.065	0.29	0.227710017021324	0.44
ssp	Kdm2	1.83	0.065	0.29	0.227710017021324	0.44
ssp	Set2	1.76	0.065	0.29	0.227710017021324	0.44
ssp	Taf8	1.73	0.065	0.29	0.227710017021324	0.44
ssp	pad	1.7	0.065	0.29	0.227710017021324	0.44
ssp	CG2202	1.63	0.065	0.29	0.227710017021324	0.44
ssp	CG12162	1.58	0.065	0.29	0.227710017021324	0.44
ssp	CG4820	1.54	0.065	0.29	0.227710017021324	0.44
ssp	Ssrp	1.54	0.065	0.29	0.227710017021324	0.44
CG11534	yem	4.59	0.067	-0.15	0.53748384988657	0.8
CG11534	jing	3.54	0.067	-0.15	0.53748384988657	0.8
CG11534	mTTF	3.48	0.067	-0.15	0.53748384988657	0.8
CG11534	CG7818	3.12	0.067	-0.15	0.53748384988657	0.8
CG11534	E2f2	2.83	0.067	-0.15	0.53748384988657	0.8
CG11534	CG3838	2.6	0.067	-0.15	0.53748384988657	0.8
CG11534	CG30020	2.48	0.067	-0.15	0.53748384988657	0.8
CG11534	CG4360	2.45	0.067	-0.15	0.53748384988657	0.8
CG11534	CG31224	2.43	0.067	-0.15	0.53748384988657	0.8
CG11534	e(y)1	2.42	0.067	-0.15	0.53748384988657	0.8
CG11534	Mef2	2.34	0.067	-0.15	0.53748384988657	0.8
CG11534	Ssl1	2.18	0.067	-0.15	0.53748384988657	0.8
CG11534	Rabex-5	1.93	0.067	-0.15	0.53748384988657	0.8
CG11534	CR43671	1.92	0.067	-0.15	0.53748384988657	0.8
CG11534	Su(H)	1.88	0.067	-0.15	0.53748384988657	0.8
CG11534	CG2202	1.87	0.067	-0.15	0.53748384988657	0.8
CG11534	tth	1.84	0.067	-0.15	0.53748384988657	0.8
CG11534	CG7928	1.83	0.067	-0.15	0.53748384988657	0.8
CG11534	Ravus	1.78	0.067	-0.15	0.53748384988657	0.8
CG11534	grp	1.73	0.067	-0.15	0.53748384988657	0.8
CG11534	CG17361	1.67	0.067	-0.15	0.53748384988657	0.8
CG11534	Dad	1.64	0.067	-0.15	0.53748384988657	0.8
CG11534	CG11723	1.54	0.067	-0.15	0.53748384988657	0.8
CG11534	CG45071	1.54	0.067	-0.15	0.53748384988657	0.8
CG11534	Atac1	1.44	0.067	-0.15	0.53748384988657	0.8
CG11534	Hmr	1.44	0.067	-0.15	0.53748384988657	0.8
CG11534	CG11906	1.39	0.067	-0.15	0.53748384988657	0.8
CG11534	Dip1	1.38	0.067	-0.15	0.53748384988657	0.8
CG11534	MED7	1.38	0.067	-0.15	0.53748384988657	0.8
CG11534	Taf8	1.35	0.067	-0.15	0.53748384988657	0.8
Rh7	MRG15	4.02	0.456	0.12	0.447213595499958	0.5
Rh7	CG17802	3.62	0.456	0.12	0.447213595499958	0.5
Rh7	CG10209	3.49	0.456	0.12	0.447213595499958	0.5
Rh7	CTPsyn	3.25	0.456	0.12	0.447213595499958	0.5
Rh7	fu2	3.2	0.456	0.12	0.447213595499958	0.5
Rh7	Taf5	2.86	0.456	0.12	0.447213595499958	0.5
Rh7	Dad	2.73	0.456	0.12	0.447213595499958	0.5
Rh7	Cp190	2.69	0.456	0.12	0.447213595499958	0.5
Rh7	lin-28	2.52	0.456	0.12	0.447213595499958	0.5
Rh7	stck	2.51	0.456	0.12	0.447213595499958	0.5
Rh7	Ssrp	2.32	0.456	0.12	0.447213595499958	0.5
Rh7	Mad	2.23	0.456	0.12	0.447213595499958	0.5
Rh7	CG8281	2.17	0.456	0.12	0.447213595499958	0.5
Rh7	CG2790	2.11	0.456	0.12	0.447213595499958	0.5
Rh7	Hr39	2.1	0.456	0.12	0.447213595499958	0.5
Rh7	rgr	2.09	0.456	0.12	0.447213595499958	0.5
Rh7	ssp	2.04	0.456	0.12	0.447213595499958	0.5
Rh7	E2f2	1.97	0.456	0.12	0.447213595499958	0.5
Rh7	zf30C	1.9	0.456	0.12	0.447213595499958	0.5
Rh7	CG32982	1.83	0.456	0.12	0.447213595499958	0.5
Rh7	CG12219	1.8	0.456	0.12	0.447213595499958	0.5
Rh7	CG5953	1.8	0.456	0.12	0.447213595499958	0.5
Rh7	CG10147	1.69	0.456	0.12	0.447213595499958	0.5
Rh7	CG2116	1.66	0.456	0.12	0.447213595499958	0.5
Rh7	Taf8	1.64	0.456	0.12	0.447213595499958	0.5
Rh7	CG17361	1.59	0.456	0.12	0.447213595499958	0.5
Rh7	CG11696	1.58	0.456	0.12	0.447213595499958	0.5
Rh7	TH1	1.55	0.456	0.12	0.447213595499958	0.5
Rh7	Mio	1.52	0.456	0.12	0.447213595499958	0.5
Rh7	ash2	1.51	0.456	0.12	0.447213595499958	0.5
Adk1	CG6683	9.74	0.202	0.7	0.53748384988657	0.91
Adk1	CG6765	8.73	0.202	0.7	0.53748384988657	0.91
Adk1	CG14117	5.09	0.202	0.7	0.53748384988657	0.91
Adk1	gce	3.5	0.202	0.7	0.53748384988657	0.91
Adk1	dbr	2.89	0.202	0.7	0.53748384988657	0.91
Adk1	Kdm2	2.69	0.202	0.7	0.53748384988657	0.91
Adk1	CG31510	2.49	0.202	0.7	0.53748384988657	0.91
Adk1	CG17802	2.46	0.202	0.7	0.53748384988657	0.91
Adk1	CG31460	2.39	0.202	0.7	0.53748384988657	0.91
Adk1	CG30403	2.23	0.202	0.7	0.53748384988657	0.91
Adk1	CG18476	2.19	0.202	0.7	0.53748384988657	0.91
Adk1	bs	2.03	0.202	0.7	0.53748384988657	0.91
Adk1	hpo	2.02	0.202	0.7	0.53748384988657	0.91
Adk1	mxc	2	0.202	0.7	0.53748384988657	0.91
Adk1	Chrac-16	1.91	0.202	0.7	0.53748384988657	0.91
Adk1	Bx	1.86	0.202	0.7	0.53748384988657	0.91
Adk1	CG17328	1.84	0.202	0.7	0.53748384988657	0.91
Adk1	Snr1	1.73	0.202	0.7	0.53748384988657	0.91
Adk1	CG8388	1.72	0.202	0.7	0.53748384988657	0.91
Adk1	Su(var)2-10	1.55	0.202	0.7	0.53748384988657	0.91
Adk1	Hr78	1.55	0.202	0.7	0.53748384988657	0.91
Adk1	GATAd	1.53	0.202	0.7	0.53748384988657	0.91
Adk1	CR43671	1.48	0.202	0.7	0.53748384988657	0.91
Adk1	CG11723	1.46	0.202	0.7	0.53748384988657	0.91
Adk1	CG8950	1.42	0.202	0.7	0.53748384988657	0.91
Adk1	Side	1.42	0.202	0.7	0.53748384988657	0.91
Adk1	CG2712	1.41	0.202	0.7	0.53748384988657	0.91
Adk1	CG8159	1.38	0.202	0.7	0.53748384988657	0.91
Adk1	egg	1.38	0.202	0.7	0.53748384988657	0.91
Adk1	Trf	1.35	0.202	0.7	0.53748384988657	0.91
app	tth	10.02	0.384	0.05	0.230769230769231	0.18
app	Set2	5.06	0.384	0.05	0.230769230769231	0.18
app	CG12267	4.87	0.384	0.05	0.230769230769231	0.18
app	Side	3.18	0.384	0.05	0.230769230769231	0.18
app	CG5953	3.12	0.384	0.05	0.230769230769231	0.18
app	CG8765	2.38	0.384	0.05	0.230769230769231	0.18
app	Tfb1	2.36	0.384	0.05	0.230769230769231	0.18
app	ush	2.18	0.384	0.05	0.230769230769231	0.18
app	CG15514	2.13	0.384	0.05	0.230769230769231	0.18
app	Eip93F	2.06	0.384	0.05	0.230769230769231	0.18
app	bs	2.01	0.384	0.05	0.230769230769231	0.18
app	CG12768	1.91	0.384	0.05	0.230769230769231	0.18
app	CG45071	1.85	0.384	0.05	0.230769230769231	0.18
app	CG32700	1.83	0.384	0.05	0.230769230769231	0.18
app	mamo	1.83	0.384	0.05	0.230769230769231	0.18
app	lid	1.79	0.384	0.05	0.230769230769231	0.18
app	fu2	1.64	0.384	0.05	0.230769230769231	0.18
app	Eip74EF	1.63	0.384	0.05	0.230769230769231	0.18
app	Taf5	1.62	0.384	0.05	0.230769230769231	0.18
app	az2	1.59	0.384	0.05	0.230769230769231	0.18
app	NC2beta	1.57	0.384	0.05	0.230769230769231	0.18
app	ssp	1.46	0.384	0.05	0.230769230769231	0.18
app	TfIIEalpha	1.46	0.384	0.05	0.230769230769231	0.18
app	caz	1.46	0.384	0.05	0.230769230769231	0.18
app	CG6689	1.45	0.384	0.05	0.230769230769231	0.18
app	lilli	1.38	0.384	0.05	0.230769230769231	0.18
app	CG30403	1.35	0.384	0.05	0.230769230769231	0.18
app	CG9305	1.29	0.384	0.05	0.230769230769231	0.18
app	Lhr	1.24	0.384	0.05	0.230769230769231	0.18
app	Mio	1.15	0.384	0.05	0.230769230769231	0.18
Pbgs	Lhr	6.96	0.074	0.14	0.382970843102535	0.41
Pbgs	CG6686	4.93	0.074	0.14	0.382970843102535	0.41
Pbgs	Cp190	4.58	0.074	0.14	0.382970843102535	0.41
Pbgs	su(Hw)	4.07	0.074	0.14	0.382970843102535	0.41
Pbgs	Kdm2	2.87	0.074	0.14	0.382970843102535	0.41
Pbgs	Ravus	2.75	0.074	0.14	0.382970843102535	0.41
Pbgs	CG12236	2.58	0.074	0.14	0.382970843102535	0.41
Pbgs	NC2beta	2.47	0.074	0.14	0.382970843102535	0.41
Pbgs	Hr78	2.4	0.074	0.14	0.382970843102535	0.41
Pbgs	CG11398	2.33	0.074	0.14	0.382970843102535	0.41
Pbgs	Bap60	2.28	0.074	0.14	0.382970843102535	0.41
Pbgs	CG12155	2.26	0.074	0.14	0.382970843102535	0.41
Pbgs	ppl	2.13	0.074	0.14	0.382970843102535	0.41
Pbgs	pzg	2.12	0.074	0.14	0.382970843102535	0.41
Pbgs	CG2875	2.1	0.074	0.14	0.382970843102535	0.41
Pbgs	Tfb1	2.05	0.074	0.14	0.382970843102535	0.41
Pbgs	Bug22	2.02	0.074	0.14	0.382970843102535	0.41
Pbgs	Tbp	2	0.074	0.14	0.382970843102535	0.41
Pbgs	CG3313	2	0.074	0.14	0.382970843102535	0.41
Pbgs	CG15011	2	0.074	0.14	0.382970843102535	0.41
Pbgs	RpIII128	1.95	0.074	0.14	0.382970843102535	0.41
Pbgs	CG6683	1.92	0.074	0.14	0.382970843102535	0.41
Pbgs	Cdc5	1.91	0.074	0.14	0.382970843102535	0.41
Pbgs	CG7818	1.89	0.074	0.14	0.382970843102535	0.41
Pbgs	ph-p	1.87	0.074	0.14	0.382970843102535	0.41
Pbgs	Su(var)3-7	1.77	0.074	0.14	0.382970843102535	0.41
Pbgs	Taf5	1.7	0.074	0.14	0.382970843102535	0.41
Pbgs	grp	1.67	0.074	0.14	0.382970843102535	0.41
Pbgs	lilli	1.57	0.074	0.14	0.382970843102535	0.41
Pbgs	CG10904	1.54	0.074	0.14	0.382970843102535	0.41
CG4300	MED7	4.53	0.14	0.7	1	0.63
CG4300	dalao	4.52	0.14	0.7	1	0.63
CG4300	CG6272	4.45	0.14	0.7	1	0.63
CG4300	spt4	4.37	0.14	0.7	1	0.63
CG4300	dwg	4.2	0.14	0.7	1	0.63
CG4300	CG12236	3.98	0.14	0.7	1	0.63
CG4300	Su(var)3-7	3.88	0.14	0.7	1	0.63
CG4300	CG9948	3.77	0.14	0.7	1	0.63
CG4300	her	3.69	0.14	0.7	1	0.63
CG4300	shn	3.6	0.14	0.7	1	0.63
CG4300	Eip93F	3.41	0.14	0.7	1	0.63
CG4300	Su(var)2-10	3.3	0.14	0.7	1	0.63
CG4300	CG3815	3.05	0.14	0.7	1	0.63
CG4300	Lmpt	2.98	0.14	0.7	1	0.63
CG4300	CG17328	2.92	0.14	0.7	1	0.63
CG4300	CG10904	2.77	0.14	0.7	1	0.63
CG4300	CG4707	2.72	0.14	0.7	1	0.63
CG4300	CG11696	2.54	0.14	0.7	1	0.63
CG4300	CG10147	2.46	0.14	0.7	1	0.63
CG4300	stck	2.44	0.14	0.7	1	0.63
CG4300	RpII33	2.35	0.14	0.7	1	0.63
CG4300	CG4424	2.28	0.14	0.7	1	0.63
CG4300	Mrtf	2.26	0.14	0.7	1	0.63
CG4300	CG4565	2.12	0.14	0.7	1	0.63
CG4300	CG3838	2.11	0.14	0.7	1	0.63
CG4300	CG10209	2.1	0.14	0.7	1	0.63
CG4300	CG11695	2.09	0.14	0.7	1	0.63
CG4300	Rabex-5	2.07	0.14	0.7	1	0.63
CG4300	az2	2.05	0.14	0.7	1	0.63
CG4300	NELF-B	2.03	0.14	0.7	1	0.63
CG10426	CG4565	11.61	0.094	0.62	0.786795792469443	0.58
CG10426	Spt3	9.41	0.094	0.62	0.786795792469443	0.58
CG10426	mamo	7.42	0.094	0.62	0.786795792469443	0.58
CG10426	esn	4.88	0.094	0.62	0.786795792469443	0.58
CG10426	Mio	3.83	0.094	0.62	0.786795792469443	0.58
CG10426	CG6686	3.34	0.094	0.62	0.786795792469443	0.58
CG10426	CG8388	3.1	0.094	0.62	0.786795792469443	0.58
CG10426	CG12236	3.02	0.094	0.62	0.786795792469443	0.58
CG10426	pzg	2.75	0.094	0.62	0.786795792469443	0.58
CG10426	Lpt	2.67	0.094	0.62	0.786795792469443	0.58
CG10426	CG17328	2.58	0.094	0.62	0.786795792469443	0.58
CG10426	polybromo	2.57	0.094	0.62	0.786795792469443	0.58
CG10426	CG10321	2.26	0.094	0.62	0.786795792469443	0.58
CG10426	CG5953	2.26	0.094	0.62	0.786795792469443	0.58
CG10426	CG4360	2.21	0.094	0.62	0.786795792469443	0.58
CG10426	CG45071	2.1	0.094	0.62	0.786795792469443	0.58
CG10426	CG12162	2.05	0.094	0.62	0.786795792469443	0.58
CG10426	her	1.94	0.094	0.62	0.786795792469443	0.58
CG10426	MED4	1.9	0.094	0.62	0.786795792469443	0.58
CG10426	CG44002	1.82	0.094	0.62	0.786795792469443	0.58
CG10426	CG12267	1.78	0.094	0.62	0.786795792469443	0.58
CG10426	Chrac-14	1.76	0.094	0.62	0.786795792469443	0.58
CG10426	CG32982	1.73	0.094	0.62	0.786795792469443	0.58
CG10426	CG3919	1.66	0.094	0.62	0.786795792469443	0.58
CG10426	CG6689	1.59	0.094	0.62	0.786795792469443	0.58
CG10426	shn	1.59	0.094	0.62	0.786795792469443	0.58
CG10426	CG12768	1.58	0.094	0.62	0.786795792469443	0.58
CG10426	Cdk8	1.57	0.094	0.62	0.786795792469443	0.58
CG10426	Su(var)2-10	1.52	0.094	0.62	0.786795792469443	0.58
CG10426	Mes4	1.51	0.094	0.62	0.786795792469443	0.58
CG4328	Eip93F	4.54	0.431	0.66	1	0.99
CG4328	jing	3.69	0.431	0.66	1	0.99
CG4328	zf30C	3.15	0.431	0.66	1	0.99
CG4328	CG18265	2.17	0.431	0.66	1	0.99
CG4328	ktub	2.15	0.431	0.66	1	0.99
CG4328	pr-set7	1.96	0.431	0.66	1	0.99
CG4328	CG8944	1.86	0.431	0.66	1	0.99
CG4328	CG16863	1.78	0.431	0.66	1	0.99
CG4328	fd68A	1.64	0.431	0.66	1	0.99
CG4328	CG12162	1.63	0.431	0.66	1	0.99
CG4328	mamo	1.6	0.431	0.66	1	0.99
CG4328	sage	1.59	0.431	0.66	1	0.99
CG4328	Mes4	1.59	0.431	0.66	1	0.99
CG4328	msl-3	1.58	0.431	0.66	1	0.99
CG4328	CG4707	1.53	0.431	0.66	1	0.99
CG4328	CG11456	1.51	0.431	0.66	1	0.99
CG4328	Atac2	1.51	0.431	0.66	1	0.99
CG4328	ph-p	1.5	0.431	0.66	1	0.99
CG4328	CG7928	1.48	0.431	0.66	1	0.99
CG4328	CG9305	1.47	0.431	0.66	1	0.99
CG4328	CG2712	1.44	0.431	0.66	1	0.99
CG4328	CG5245	1.44	0.431	0.66	1	0.99
CG4328	CG1965	1.4	0.431	0.66	1	0.99
CG4328	mld	1.37	0.431	0.66	1	0.99
CG4328	CG10979	1.35	0.431	0.66	1	0.99
CG4328	mor	1.33	0.431	0.66	1	0.99
CG4328	CG8765	1.31	0.431	0.66	1	0.99
CG4328	CG6163	1.29	0.431	0.66	1	0.99
CG4328	CG14117	1.27	0.431	0.66	1	0.99
CG4328	hng3	1.24	0.431	0.66	1	0.99
CG32105	Eip93F	4.41	0.615	0.38	0.53748384988657	0.83
CG32105	bs	3.43	0.615	0.38	0.53748384988657	0.83
CG32105	CG8765	3.24	0.615	0.38	0.53748384988657	0.83
CG32105	jing	3.04	0.615	0.38	0.53748384988657	0.83
CG32105	CG6254	2.55	0.615	0.38	0.53748384988657	0.83
CG32105	Hmg-2	2.25	0.615	0.38	0.53748384988657	0.83
CG32105	mld	2.23	0.615	0.38	0.53748384988657	0.83
CG32105	hng2	2.15	0.615	0.38	0.53748384988657	0.83
CG32105	CG13624	1.96	0.615	0.38	0.53748384988657	0.83
CG32105	MESR4	1.95	0.615	0.38	0.53748384988657	0.83
CG32105	CG18476	1.93	0.615	0.38	0.53748384988657	0.83
CG32105	CG1965	1.92	0.615	0.38	0.53748384988657	0.83
CG32105	CG14712	1.9	0.615	0.38	0.53748384988657	0.83
CG32105	Hr78	1.86	0.615	0.38	0.53748384988657	0.83
CG32105	egg	1.8	0.615	0.38	0.53748384988657	0.83
CG32105	CG6686	1.76	0.615	0.38	0.53748384988657	0.83
CG32105	CG3815	1.74	0.615	0.38	0.53748384988657	0.83
CG32105	CG12236	1.74	0.615	0.38	0.53748384988657	0.83
CG32105	Elp3	1.69	0.615	0.38	0.53748384988657	0.83
CG32105	CG44247	1.68	0.615	0.38	0.53748384988657	0.83
CG32105	CG7928	1.56	0.615	0.38	0.53748384988657	0.83
CG32105	pad	1.55	0.615	0.38	0.53748384988657	0.83
CG32105	su(Hw)	1.53	0.615	0.38	0.53748384988657	0.83
CG32105	Ssl1	1.51	0.615	0.38	0.53748384988657	0.83
CG32105	Lmpt	1.51	0.615	0.38	0.53748384988657	0.83
CG32105	CG11695	1.46	0.615	0.38	0.53748384988657	0.83
CG32105	Mad	1.41	0.615	0.38	0.53748384988657	0.83
CG32105	CG7839	1.4	0.615	0.38	0.53748384988657	0.83
CG32105	CG6163	1.4	0.615	0.38	0.53748384988657	0.83
CG32105	mTTF	1.39	0.615	0.38	0.53748384988657	0.83
ArfGAP1	Chrac-16	7.79	0.079	0.01	0.258198889747161	0.45
ArfGAP1	Chrac-14	2.76	0.079	0.01	0.258198889747161	0.45
ArfGAP1	trr	2.68	0.079	0.01	0.258198889747161	0.45
ArfGAP1	Cp190	2.45	0.079	0.01	0.258198889747161	0.45
ArfGAP1	pita	2.36	0.079	0.01	0.258198889747161	0.45
ArfGAP1	CG8944	2.28	0.079	0.01	0.258198889747161	0.45
ArfGAP1	Ada2b	2.15	0.079	0.01	0.258198889747161	0.45
ArfGAP1	CG6765	2.14	0.079	0.01	0.258198889747161	0.45
ArfGAP1	CG17186	2.09	0.079	0.01	0.258198889747161	0.45
ArfGAP1	CG8950	2.02	0.079	0.01	0.258198889747161	0.45
ArfGAP1	CG11723	2.02	0.079	0.01	0.258198889747161	0.45
ArfGAP1	CG2790	1.9	0.079	0.01	0.258198889747161	0.45
ArfGAP1	CG12155	1.89	0.079	0.01	0.258198889747161	0.45
ArfGAP1	Lhr	1.88	0.079	0.01	0.258198889747161	0.45
ArfGAP1	CG4936	1.88	0.079	0.01	0.258198889747161	0.45
ArfGAP1	CG12219	1.81	0.079	0.01	0.258198889747161	0.45
ArfGAP1	CG7518	1.78	0.079	0.01	0.258198889747161	0.45
ArfGAP1	Kdm2	1.77	0.079	0.01	0.258198889747161	0.45
ArfGAP1	Side	1.69	0.079	0.01	0.258198889747161	0.45
ArfGAP1	CG4820	1.68	0.079	0.01	0.258198889747161	0.45
ArfGAP1	CG3838	1.67	0.079	0.01	0.258198889747161	0.45
ArfGAP1	CG33213	1.67	0.079	0.01	0.258198889747161	0.45
ArfGAP1	Dref	1.65	0.079	0.01	0.258198889747161	0.45
ArfGAP1	CG15011	1.56	0.079	0.01	0.258198889747161	0.45
ArfGAP1	CG7357	1.52	0.079	0.01	0.258198889747161	0.45
ArfGAP1	jing	1.51	0.079	0.01	0.258198889747161	0.45
ArfGAP1	Tbp	1.47	0.079	0.01	0.258198889747161	0.45
ArfGAP1	HP1c	1.45	0.079	0.01	0.258198889747161	0.45
ArfGAP1	CG7839	1.44	0.079	0.01	0.258198889747161	0.45
ArfGAP1	mute	1.43	0.079	0.01	0.258198889747161	0.45
CG10638	Max	5.94	0.091	0.5	0.447213595499958	0.82
CG10638	Mef2	5.67	0.091	0.5	0.447213595499958	0.82
CG10638	Su(z)12	4.17	0.091	0.5	0.447213595499958	0.82
CG10638	Bx	3.41	0.091	0.5	0.447213595499958	0.82
CG10638	CG10631	3.22	0.091	0.5	0.447213595499958	0.82
CG10638	pr-set7	3.06	0.091	0.5	0.447213595499958	0.82
CG10638	Hr78	2.73	0.091	0.5	0.447213595499958	0.82
CG10638	CG6272	2.73	0.091	0.5	0.447213595499958	0.82
CG10638	CG44002	2.41	0.091	0.5	0.447213595499958	0.82
CG10638	Fen1	2.41	0.091	0.5	0.447213595499958	0.82
CG10638	CG10321	2.11	0.091	0.5	0.447213595499958	0.82
CG10638	Tbp	2.02	0.091	0.5	0.447213595499958	0.82
CG10638	Cp190	2.02	0.091	0.5	0.447213595499958	0.82
CG10638	yem	1.9	0.091	0.5	0.447213595499958	0.82
CG10638	Taf2	1.9	0.091	0.5	0.447213595499958	0.82
CG10638	Mad	1.85	0.091	0.5	0.447213595499958	0.82
CG10638	CR43670	1.85	0.091	0.5	0.447213595499958	0.82
CG10638	Pbp95	1.83	0.091	0.5	0.447213595499958	0.82
CG10638	CG10904	1.83	0.091	0.5	0.447213595499958	0.82
CG10638	CG13123	1.73	0.091	0.5	0.447213595499958	0.82
CG10638	CG17186	1.71	0.091	0.5	0.447213595499958	0.82
CG10638	mTTF	1.59	0.091	0.5	0.447213595499958	0.82
CG10638	ph-p	1.56	0.091	0.5	0.447213595499958	0.82
CG10638	CG12219	1.52	0.091	0.5	0.447213595499958	0.82
CG10638	CG4936	1.49	0.091	0.5	0.447213595499958	0.82
CG10638	az2	1.49	0.091	0.5	0.447213595499958	0.82
CG10638	Trf	1.48	0.091	0.5	0.447213595499958	0.82
CG10638	HP1c	1.47	0.091	0.5	0.447213595499958	0.82
CG10638	CG45071	1.43	0.091	0.5	0.447213595499958	0.82
CG10638	ush	1.4	0.091	0.5	0.447213595499958	0.82
CG10681	CG11456	3.54	0.073	-0.19	0.0975900072948533	0.17
CG10681	CG7839	3.21	0.073	-0.19	0.0975900072948533	0.17
CG10681	e(y)3	3.14	0.073	-0.19	0.0975900072948533	0.17
CG10681	CG44247	3.09	0.073	-0.19	0.0975900072948533	0.17
CG10681	Su(z)12	2.85	0.073	-0.19	0.0975900072948533	0.17
CG10681	CG10979	2.33	0.073	-0.19	0.0975900072948533	0.17
CG10681	CG34422	2.33	0.073	-0.19	0.0975900072948533	0.17
CG10681	row	2.09	0.073	-0.19	0.0975900072948533	0.17
CG10681	dbr	2.07	0.073	-0.19	0.0975900072948533	0.17
CG10681	E2f1	2.05	0.073	-0.19	0.0975900072948533	0.17
CG10681	CG11398	2.04	0.073	-0.19	0.0975900072948533	0.17
CG10681	CG10904	2.02	0.073	-0.19	0.0975900072948533	0.17
CG10681	ph-p	1.95	0.073	-0.19	0.0975900072948533	0.17
CG10681	CG31224	1.88	0.073	-0.19	0.0975900072948533	0.17
CG10681	Crc	1.83	0.073	-0.19	0.0975900072948533	0.17
CG10681	Kdm4A	1.64	0.073	-0.19	0.0975900072948533	0.17
CG10681	CG8924	1.64	0.073	-0.19	0.0975900072948533	0.17
CG10681	CG13624	1.59	0.073	-0.19	0.0975900072948533	0.17
CG10681	caz	1.56	0.073	-0.19	0.0975900072948533	0.17
CG10681	ssp	1.56	0.073	-0.19	0.0975900072948533	0.17
CG10681	Su(var)2-10	1.48	0.073	-0.19	0.0975900072948533	0.17
CG10681	Kdm2	1.46	0.073	-0.19	0.0975900072948533	0.17
CG10681	CG11560	1.46	0.073	-0.19	0.0975900072948533	0.17
CG10681	Bug22	1.43	0.073	-0.19	0.0975900072948533	0.17
CG10681	Hmr	1.41	0.073	-0.19	0.0975900072948533	0.17
CG10681	Atac1	1.4	0.073	-0.19	0.0975900072948533	0.17
CG10681	Tfb1	1.39	0.073	-0.19	0.0975900072948533	0.17
CG10681	Fen1	1.35	0.073	-0.19	0.0975900072948533	0.17
CG10681	MRG15	1.32	0.073	-0.19	0.0975900072948533	0.17
CG10681	CG34376	1.29	0.073	-0.19	0.0975900072948533	0.17
CG10646	CG2199	3.58	0.097	-0.6	0.124034734589208	0.09
CG10646	Mio	3.36	0.097	-0.6	0.124034734589208	0.09
CG10646	Dip1	3.24	0.097	-0.6	0.124034734589208	0.09
CG10646	CG8950	2.64	0.097	-0.6	0.124034734589208	0.09
CG10646	Kdm4A	2.51	0.097	-0.6	0.124034734589208	0.09
CG10646	Bap55	2.43	0.097	-0.6	0.124034734589208	0.09
CG10646	ppl	2.34	0.097	-0.6	0.124034734589208	0.09
CG10646	Rabex-5	2.3	0.097	-0.6	0.124034734589208	0.09
CG10646	CG10959	2.28	0.097	-0.6	0.124034734589208	0.09
CG10646	mld	2.16	0.097	-0.6	0.124034734589208	0.09
CG10646	dwg	2.14	0.097	-0.6	0.124034734589208	0.09
CG10646	Su(z)2	2.09	0.097	-0.6	0.124034734589208	0.09
CG10646	zf30C	2.07	0.097	-0.6	0.124034734589208	0.09
CG10646	Dad	2.04	0.097	-0.6	0.124034734589208	0.09
CG10646	sage	1.92	0.097	-0.6	0.124034734589208	0.09
CG10646	Mef2	1.91	0.097	-0.6	0.124034734589208	0.09
CG10646	CG2790	1.86	0.097	-0.6	0.124034734589208	0.09
CG10646	lid	1.82	0.097	-0.6	0.124034734589208	0.09
CG10646	egg	1.81	0.097	-0.6	0.124034734589208	0.09
CG10646	Mad	1.8	0.097	-0.6	0.124034734589208	0.09
CG10646	shn	1.74	0.097	-0.6	0.124034734589208	0.09
CG10646	CG32700	1.73	0.097	-0.6	0.124034734589208	0.09
CG10646	Tfb1	1.66	0.097	-0.6	0.124034734589208	0.09
CG10646	CG6689	1.65	0.097	-0.6	0.124034734589208	0.09
CG10646	MED17	1.63	0.097	-0.6	0.124034734589208	0.09
CG10646	Opbp	1.59	0.097	-0.6	0.124034734589208	0.09
CG10646	Eip74EF	1.54	0.097	-0.6	0.124034734589208	0.09
CG10646	CG13123	1.43	0.097	-0.6	0.124034734589208	0.09
CG10646	CG12104	1.42	0.097	-0.6	0.124034734589208	0.09
CG10646	Bug22	1.42	0.097	-0.6	0.124034734589208	0.09
Tsf2	Bug22	10.06	0.127	0.47	0.53748384988657	0.95
Tsf2	GATAd	4.78	0.127	0.47	0.53748384988657	0.95
Tsf2	Side	4.4	0.127	0.47	0.53748384988657	0.95
Tsf2	CG18476	4.2	0.127	0.47	0.53748384988657	0.95
Tsf2	Su(z)12	4.18	0.127	0.47	0.53748384988657	0.95
Tsf2	row	3.93	0.127	0.47	0.53748384988657	0.95
Tsf2	caz	3.8	0.127	0.47	0.53748384988657	0.95
Tsf2	Kdm4A	3.49	0.127	0.47	0.53748384988657	0.95
Tsf2	CG11906	3.29	0.127	0.47	0.53748384988657	0.95
Tsf2	CG1965	2.83	0.127	0.47	0.53748384988657	0.95
Tsf2	CG8944	2.75	0.127	0.47	0.53748384988657	0.95
Tsf2	CG2790	2.63	0.127	0.47	0.53748384988657	0.95
Tsf2	brk	2.58	0.127	0.47	0.53748384988657	0.95
Tsf2	e(y)1	2.53	0.127	0.47	0.53748384988657	0.95
Tsf2	Rbf	2.52	0.127	0.47	0.53748384988657	0.95
Tsf2	shn	2.47	0.127	0.47	0.53748384988657	0.95
Tsf2	Mat1	2.43	0.127	0.47	0.53748384988657	0.95
Tsf2	Ssl1	2.42	0.127	0.47	0.53748384988657	0.95
Tsf2	CG12219	2.34	0.127	0.47	0.53748384988657	0.95
Tsf2	CG11695	2.32	0.127	0.47	0.53748384988657	0.95
Tsf2	CG10979	2.2	0.127	0.47	0.53748384988657	0.95
Tsf2	CG3815	2.16	0.127	0.47	0.53748384988657	0.95
Tsf2	Cp190	2.13	0.127	0.47	0.53748384988657	0.95
Tsf2	hng3	2.01	0.127	0.47	0.53748384988657	0.95
Tsf2	mxc	1.99	0.127	0.47	0.53748384988657	0.95
Tsf2	CG4707	1.93	0.127	0.47	0.53748384988657	0.95
Tsf2	CG10147	1.85	0.127	0.47	0.53748384988657	0.95
Tsf2	CG8765	1.77	0.127	0.47	0.53748384988657	0.95
Tsf2	MRG15	1.76	0.127	0.47	0.53748384988657	0.95
Tsf2	nvy	1.74	0.127	0.47	0.53748384988657	0.95
SmD1	Bap55	5.83	0.096	0.13	0.53748384988657	0.49
SmD1	CG2202	3.42	0.096	0.13	0.53748384988657	0.49
SmD1	Hr38	3.2	0.096	0.13	0.53748384988657	0.49
SmD1	CG18265	3.16	0.096	0.13	0.53748384988657	0.49
SmD1	Mi-2	3.02	0.096	0.13	0.53748384988657	0.49
SmD1	Mtp	3.01	0.096	0.13	0.53748384988657	0.49
SmD1	CG6254	2.65	0.096	0.13	0.53748384988657	0.49
SmD1	MED4	2.61	0.096	0.13	0.53748384988657	0.49
SmD1	mor	2.61	0.096	0.13	0.53748384988657	0.49
SmD1	TH1	2.59	0.096	0.13	0.53748384988657	0.49
SmD1	GATAd	2.16	0.096	0.13	0.53748384988657	0.49
SmD1	M1BP	2.1	0.096	0.13	0.53748384988657	0.49
SmD1	CG13624	1.96	0.096	0.13	0.53748384988657	0.49
SmD1	TfIIEalpha	1.93	0.096	0.13	0.53748384988657	0.49
SmD1	ktub	1.91	0.096	0.13	0.53748384988657	0.49
SmD1	CG12236	1.89	0.096	0.13	0.53748384988657	0.49
SmD1	trr	1.86	0.096	0.13	0.53748384988657	0.49
SmD1	phol	1.86	0.096	0.13	0.53748384988657	0.49
SmD1	su(Hw)	1.84	0.096	0.13	0.53748384988657	0.49
SmD1	CG14667	1.84	0.096	0.13	0.53748384988657	0.49
SmD1	CG7785	1.82	0.096	0.13	0.53748384988657	0.49
SmD1	CG12659	1.76	0.096	0.13	0.53748384988657	0.49
SmD1	CG8216	1.73	0.096	0.13	0.53748384988657	0.49
SmD1	Eip74EF	1.72	0.096	0.13	0.53748384988657	0.49
SmD1	Mat1	1.68	0.096	0.13	0.53748384988657	0.49
SmD1	Hr39	1.67	0.096	0.13	0.53748384988657	0.49
SmD1	CG30020	1.66	0.096	0.13	0.53748384988657	0.49
SmD1	CG7556	1.56	0.096	0.13	0.53748384988657	0.49
SmD1	Bap60	1.54	0.096	0.13	0.53748384988657	0.49
SmD1	Tfb1	1.52	0.096	0.13	0.53748384988657	0.49
Ptp69D	sage	6.9	0.077	-0.19	0.0975900072948533	0.01
Ptp69D	CG5196	5.99	0.077	-0.19	0.0975900072948533	0.01
Ptp69D	CG4565	5.24	0.077	-0.19	0.0975900072948533	0.01
Ptp69D	ktub	4.55	0.077	-0.19	0.0975900072948533	0.01
Ptp69D	Kdm2	4.28	0.077	-0.19	0.0975900072948533	0.01
Ptp69D	CG8216	3.74	0.077	-0.19	0.0975900072948533	0.01
Ptp69D	CG10631	3.43	0.077	-0.19	0.0975900072948533	0.01
Ptp69D	CG3281	3.17	0.077	-0.19	0.0975900072948533	0.01
Ptp69D	CG10979	2.87	0.077	-0.19	0.0975900072948533	0.01
Ptp69D	pr-set7	2.71	0.077	-0.19	0.0975900072948533	0.01
Ptp69D	grp	2.65	0.077	-0.19	0.0975900072948533	0.01
Ptp69D	Hmg-2	2.39	0.077	-0.19	0.0975900072948533	0.01
Ptp69D	E(z)	2.34	0.077	-0.19	0.0975900072948533	0.01
Ptp69D	TH1	2.33	0.077	-0.19	0.0975900072948533	0.01
Ptp69D	Su(var)2-10	2.11	0.077	-0.19	0.0975900072948533	0.01
Ptp69D	CG17328	2.1	0.077	-0.19	0.0975900072948533	0.01
Ptp69D	Su(z)12	2.07	0.077	-0.19	0.0975900072948533	0.01
Ptp69D	trem	2.05	0.077	-0.19	0.0975900072948533	0.01
Ptp69D	CG17361	2	0.077	-0.19	0.0975900072948533	0.01
Ptp69D	Brf	1.99	0.077	-0.19	0.0975900072948533	0.01
Ptp69D	CG6254	1.99	0.077	-0.19	0.0975900072948533	0.01
Ptp69D	CG11317	1.92	0.077	-0.19	0.0975900072948533	0.01
Ptp69D	CG6686	1.91	0.077	-0.19	0.0975900072948533	0.01
Ptp69D	Trf	1.85	0.077	-0.19	0.0975900072948533	0.01
Ptp69D	Su(var)2-HP2	1.85	0.077	-0.19	0.0975900072948533	0.01
Ptp69D	CG17802	1.83	0.077	-0.19	0.0975900072948533	0.01
Ptp69D	pita	1.82	0.077	-0.19	0.0975900072948533	0.01
Ptp69D	CG7987	1.77	0.077	-0.19	0.0975900072948533	0.01
Ptp69D	CG8388	1.74	0.077	-0.19	0.0975900072948533	0.01
Ptp69D	CG8950	1.64	0.077	-0.19	0.0975900072948533	0.01
CG42709	Eip93F	5.97	0.276	-0.04	0.2	0.14
CG42709	Lpt	5.29	0.276	-0.04	0.2	0.14
CG42709	Hr38	3.8	0.276	-0.04	0.2	0.14
CG42709	Bx	3.5	0.276	-0.04	0.2	0.14
CG42709	MED7	3.18	0.276	-0.04	0.2	0.14
CG42709	fu2	3	0.276	-0.04	0.2	0.14
CG42709	mor	2.9	0.276	-0.04	0.2	0.14
CG42709	CG32264	2.9	0.276	-0.04	0.2	0.14
CG42709	spt4	2.83	0.276	-0.04	0.2	0.14
CG42709	CG10979	2.81	0.276	-0.04	0.2	0.14
CG42709	CG18265	2.77	0.276	-0.04	0.2	0.14
CG42709	nvy	2.71	0.276	-0.04	0.2	0.14
CG42709	ppl	2.68	0.276	-0.04	0.2	0.14
CG42709	polybromo	2.59	0.276	-0.04	0.2	0.14
CG42709	Ets97D	2.58	0.276	-0.04	0.2	0.14
CG42709	Taf2	2.47	0.276	-0.04	0.2	0.14
CG42709	Hr39	2.46	0.276	-0.04	0.2	0.14
CG42709	CG4565	2.3	0.276	-0.04	0.2	0.14
CG42709	Max	2.21	0.276	-0.04	0.2	0.14
CG42709	Mio	2.11	0.276	-0.04	0.2	0.14
CG42709	Su(H)	2.08	0.276	-0.04	0.2	0.14
CG42709	egg	2.04	0.276	-0.04	0.2	0.14
CG42709	mxc	1.98	0.276	-0.04	0.2	0.14
CG42709	Ssrp	1.98	0.276	-0.04	0.2	0.14
CG42709	CG7357	1.98	0.276	-0.04	0.2	0.14
CG42709	TH1	1.92	0.276	-0.04	0.2	0.14
CG42709	Rfx	1.92	0.276	-0.04	0.2	0.14
CG42709	CG3065	1.9	0.276	-0.04	0.2	0.14
CG42709	CG6689	1.87	0.276	-0.04	0.2	0.14
CG42709	CG11696	1.86	0.276	-0.04	0.2	0.14
CG10948	CG11695	7.7	0.057	0.04	0.683130051063973	0.65
CG10948	Dref	4.52	0.057	0.04	0.683130051063973	0.65
CG10948	CG10631	4.13	0.057	0.04	0.683130051063973	0.65
CG10948	wdn	3.54	0.057	0.04	0.683130051063973	0.65
CG10948	CG12267	3.39	0.057	0.04	0.683130051063973	0.65
CG10948	Cdk8	2.85	0.057	0.04	0.683130051063973	0.65
CG10948	CG34376	2.5	0.057	0.04	0.683130051063973	0.65
CG10948	Mrtf	2.45	0.057	0.04	0.683130051063973	0.65
CG10948	CTCF	2.42	0.057	0.04	0.683130051063973	0.65
CG10948	Brf	2.34	0.057	0.04	0.683130051063973	0.65
CG10948	CG11560	2.33	0.057	0.04	0.683130051063973	0.65
CG10948	CG10321	2.25	0.057	0.04	0.683130051063973	0.65
CG10948	Ada2b	2.21	0.057	0.04	0.683130051063973	0.65
CG10948	CG6689	2.18	0.057	0.04	0.683130051063973	0.65
CG10948	NC2beta	2.16	0.057	0.04	0.683130051063973	0.65
CG10948	ktub	1.91	0.057	0.04	0.683130051063973	0.65
CG10948	pad	1.68	0.057	0.04	0.683130051063973	0.65
CG10948	Eip93F	1.68	0.057	0.04	0.683130051063973	0.65
CG10948	pita	1.54	0.057	0.04	0.683130051063973	0.65
CG10948	mxc	1.54	0.057	0.04	0.683130051063973	0.65
CG10948	Crc	1.53	0.057	0.04	0.683130051063973	0.65
CG10948	Trf	1.52	0.057	0.04	0.683130051063973	0.65
CG10948	ppl	1.47	0.057	0.04	0.683130051063973	0.65
CG10948	ash2	1.46	0.057	0.04	0.683130051063973	0.65
CG10948	Ssrp	1.46	0.057	0.04	0.683130051063973	0.65
CG10948	CG45071	1.45	0.057	0.04	0.683130051063973	0.65
CG10948	CG17359	1.4	0.057	0.04	0.683130051063973	0.65
CG10948	e(y)3	1.39	0.057	0.04	0.683130051063973	0.65
CG10948	CG10979	1.36	0.057	0.04	0.683130051063973	0.65
CG10948	Taf5	1.32	0.057	0.04	0.683130051063973	0.65
Wbp2	CG6272	6.74	0.165	0.15	0.683130051063973	0.74
Wbp2	cyc	3.77	0.165	0.15	0.683130051063973	0.74
Wbp2	Bug22	3.5	0.165	0.15	0.683130051063973	0.74
Wbp2	MBD-R2	3.15	0.165	0.15	0.683130051063973	0.74
Wbp2	row	2.82	0.165	0.15	0.683130051063973	0.74
Wbp2	CG10959	2.7	0.165	0.15	0.683130051063973	0.74
Wbp2	CG16863	2.66	0.165	0.15	0.683130051063973	0.74
Wbp2	ppl	2.35	0.165	0.15	0.683130051063973	0.74
Wbp2	Hr39	2.34	0.165	0.15	0.683130051063973	0.74
Wbp2	CG4707	2.33	0.165	0.15	0.683130051063973	0.74
Wbp2	CG4820	2.29	0.165	0.15	0.683130051063973	0.74
Wbp2	Pcl	2.27	0.165	0.15	0.683130051063973	0.74
Wbp2	CG6689	2.25	0.165	0.15	0.683130051063973	0.74
Wbp2	E2f1	2.17	0.165	0.15	0.683130051063973	0.74
Wbp2	CG9705	2.15	0.165	0.15	0.683130051063973	0.74
Wbp2	CG15514	2.11	0.165	0.15	0.683130051063973	0.74
Wbp2	Dref	2.04	0.165	0.15	0.683130051063973	0.74
Wbp2	dalao	2	0.165	0.15	0.683130051063973	0.74
Wbp2	CG17802	1.82	0.165	0.15	0.683130051063973	0.74
Wbp2	CG30403	1.77	0.165	0.15	0.683130051063973	0.74
Wbp2	CG12267	1.7	0.165	0.15	0.683130051063973	0.74
Wbp2	CG1792	1.69	0.165	0.15	0.683130051063973	0.74
Wbp2	CG12236	1.68	0.165	0.15	0.683130051063973	0.74
Wbp2	Brf	1.68	0.165	0.15	0.683130051063973	0.74
Wbp2	CG2116	1.55	0.165	0.15	0.683130051063973	0.74
Wbp2	Bka	1.52	0.165	0.15	0.683130051063973	0.74
Wbp2	Fen1	1.52	0.165	0.15	0.683130051063973	0.74
Wbp2	stck	1.47	0.165	0.15	0.683130051063973	0.74
Wbp2	CG18265	1.46	0.165	0.15	0.683130051063973	0.74
Wbp2	Snr1	1.45	0.165	0.15	0.683130051063973	0.74
CG14117	CG31460	3.31	0.084	-0.11	0.227710017021324	0.19
CG14117	Ravus	3.16	0.084	-0.11	0.227710017021324	0.19
CG14117	CG11696	2.98	0.084	-0.11	0.227710017021324	0.19
CG14117	CG2712	2.72	0.084	-0.11	0.227710017021324	0.19
CG14117	CG8388	2.69	0.084	-0.11	0.227710017021324	0.19
CG14117	Opbp	2.37	0.084	-0.11	0.227710017021324	0.19
CG14117	CG10321	2.36	0.084	-0.11	0.227710017021324	0.19
CG14117	mld	2.23	0.084	-0.11	0.227710017021324	0.19
CG14117	TFAM	2.08	0.084	-0.11	0.227710017021324	0.19
CG14117	CG3838	2.03	0.084	-0.11	0.227710017021324	0.19
CG14117	Ssl1	2.03	0.084	-0.11	0.227710017021324	0.19
CG14117	Bap60	1.99	0.084	-0.11	0.227710017021324	0.19
CG14117	CG1792	1.89	0.084	-0.11	0.227710017021324	0.19
CG14117	Kdm2	1.87	0.084	-0.11	0.227710017021324	0.19
CG14117	CTCF	1.83	0.084	-0.11	0.227710017021324	0.19
CG14117	CG2790	1.77	0.084	-0.11	0.227710017021324	0.19
CG14117	CG12162	1.69	0.084	-0.11	0.227710017021324	0.19
CG14117	RpIII128	1.66	0.084	-0.11	0.227710017021324	0.19
CG14117	CG7839	1.65	0.084	-0.11	0.227710017021324	0.19
CG14117	CG15514	1.55	0.084	-0.11	0.227710017021324	0.19
CG14117	CG1024	1.53	0.084	-0.11	0.227710017021324	0.19
CG14117	CG8944	1.48	0.084	-0.11	0.227710017021324	0.19
CG14117	CG12104	1.46	0.084	-0.11	0.227710017021324	0.19
CG14117	hpo	1.45	0.084	-0.11	0.227710017021324	0.19
CG14117	NELF-B	1.43	0.084	-0.11	0.227710017021324	0.19
CG14117	Hr38	1.41	0.084	-0.11	0.227710017021324	0.19
CG14117	CG4707	1.38	0.084	-0.11	0.227710017021324	0.19
CG14117	CG8281	1.37	0.084	-0.11	0.227710017021324	0.19
CG14117	Spt5	1.3	0.084	-0.11	0.227710017021324	0.19
CG14117	CR43671	1.29	0.084	-0.11	0.227710017021324	0.19
mRpL20	CG2199	5.13	0.169	0.4	0.447213595499958	0.42
mRpL20	E(z)	4.38	0.169	0.4	0.447213595499958	0.42
mRpL20	Su(H)	3.53	0.169	0.4	0.447213595499958	0.42
mRpL20	Dh44-R2	3.39	0.169	0.4	0.447213595499958	0.42
mRpL20	CG30020	2.99	0.169	0.4	0.447213595499958	0.42
mRpL20	CG11317	2.93	0.169	0.4	0.447213595499958	0.42
mRpL20	CG7839	2.86	0.169	0.4	0.447213595499958	0.42
mRpL20	Lpt	2.7	0.169	0.4	0.447213595499958	0.42
mRpL20	CG5196	2.38	0.169	0.4	0.447213595499958	0.42
mRpL20	GATAd	2.28	0.169	0.4	0.447213595499958	0.42
mRpL20	CG1792	2.25	0.169	0.4	0.447213595499958	0.42
mRpL20	M1BP	2.16	0.169	0.4	0.447213595499958	0.42
mRpL20	Dref	2.15	0.169	0.4	0.447213595499958	0.42
mRpL20	CG6683	1.99	0.169	0.4	0.447213595499958	0.42
mRpL20	CG1603	1.95	0.169	0.4	0.447213595499958	0.42
mRpL20	ppl	1.93	0.169	0.4	0.447213595499958	0.42
mRpL20	CG10147	1.91	0.169	0.4	0.447213595499958	0.42
mRpL20	CG11723	1.83	0.169	0.4	0.447213595499958	0.42
mRpL20	Spt3	1.75	0.169	0.4	0.447213595499958	0.42
mRpL20	zf30C	1.72	0.169	0.4	0.447213595499958	0.42
mRpL20	Atac1	1.65	0.169	0.4	0.447213595499958	0.42
mRpL20	jing	1.63	0.169	0.4	0.447213595499958	0.42
mRpL20	Chrac-14	1.54	0.169	0.4	0.447213595499958	0.42
mRpL20	lilli	1.53	0.169	0.4	0.447213595499958	0.42
mRpL20	brk	1.49	0.169	0.4	0.447213595499958	0.42
mRpL20	CG3313	1.48	0.169	0.4	0.447213595499958	0.42
mRpL20	NC2beta	1.46	0.169	0.4	0.447213595499958	0.42
mRpL20	Spt5	1.4	0.169	0.4	0.447213595499958	0.42
mRpL20	RpIII128	1.36	0.169	0.4	0.447213595499958	0.42
mRpL20	Eip74EF	1.36	0.169	0.4	0.447213595499958	0.42
AdenoK	CG4565	4.74	0.098	0.28	0.683130051063973	0.93
AdenoK	CG9305	4.16	0.098	0.28	0.683130051063973	0.93
AdenoK	pr-set7	3.32	0.098	0.28	0.683130051063973	0.93
AdenoK	CG4936	3.25	0.098	0.28	0.683130051063973	0.93
AdenoK	Bap60	3.18	0.098	0.28	0.683130051063973	0.93
AdenoK	CG32982	2.65	0.098	0.28	0.683130051063973	0.93
AdenoK	Mef2	2.42	0.098	0.28	0.683130051063973	0.93
AdenoK	Opbp	2.42	0.098	0.28	0.683130051063973	0.93
AdenoK	CG3815	2.37	0.098	0.28	0.683130051063973	0.93
AdenoK	sage	2.35	0.098	0.28	0.683130051063973	0.93
AdenoK	Su(H)	2.22	0.098	0.28	0.683130051063973	0.93
AdenoK	CG2712	2.05	0.098	0.28	0.683130051063973	0.93
AdenoK	CG2202	1.98	0.098	0.28	0.683130051063973	0.93
AdenoK	MESR4	1.92	0.098	0.28	0.683130051063973	0.93
AdenoK	CG4854	1.83	0.098	0.28	0.683130051063973	0.93
AdenoK	Su(z)12	1.83	0.098	0.28	0.683130051063973	0.93
AdenoK	CG2199	1.73	0.098	0.28	0.683130051063973	0.93
AdenoK	CG11696	1.7	0.098	0.28	0.683130051063973	0.93
AdenoK	Su(var)2-10	1.65	0.098	0.28	0.683130051063973	0.93
AdenoK	fd68A	1.63	0.098	0.28	0.683130051063973	0.93
AdenoK	net	1.6	0.098	0.28	0.683130051063973	0.93
AdenoK	CG8145	1.6	0.098	0.28	0.683130051063973	0.93
AdenoK	grp	1.6	0.098	0.28	0.683130051063973	0.93
AdenoK	CG34376	1.6	0.098	0.28	0.683130051063973	0.93
AdenoK	CG12155	1.59	0.098	0.28	0.683130051063973	0.93
AdenoK	Max	1.58	0.098	0.28	0.683130051063973	0.93
AdenoK	CG9948	1.58	0.098	0.28	0.683130051063973	0.93
AdenoK	Ada2b	1.57	0.098	0.28	0.683130051063973	0.93
AdenoK	lin-28	1.55	0.098	0.28	0.683130051063973	0.93
AdenoK	CG33213	1.55	0.098	0.28	0.683130051063973	0.93
Syx13	Lhr	10.68	0.113	0.86	1	0.87
Syx13	Hr38	7.54	0.113	0.86	1	0.87
Syx13	cyc	4.07	0.113	0.86	1	0.87
Syx13	CG8950	3.75	0.113	0.86	1	0.87
Syx13	egg	3.63	0.113	0.86	1	0.87
Syx13	grp	3.43	0.113	0.86	1	0.87
Syx13	ash2	3.09	0.113	0.86	1	0.87
Syx13	Max	2.62	0.113	0.86	1	0.87
Syx13	CG10631	2.58	0.113	0.86	1	0.87
Syx13	CG1647	2.53	0.113	0.86	1	0.87
Syx13	trem	2.49	0.113	0.86	1	0.87
Syx13	CG33213	2.37	0.113	0.86	1	0.87
Syx13	Dip1	2.17	0.113	0.86	1	0.87
Syx13	CG15073	2.16	0.113	0.86	1	0.87
Syx13	MED15	2.16	0.113	0.86	1	0.87
Syx13	her	2.15	0.113	0.86	1	0.87
Syx13	CR43670	2.1	0.113	0.86	1	0.87
Syx13	Side	2.03	0.113	0.86	1	0.87
Syx13	CG5245	1.99	0.113	0.86	1	0.87
Syx13	CG44247	1.96	0.113	0.86	1	0.87
Syx13	MED7	1.94	0.113	0.86	1	0.87
Syx13	CG12768	1.93	0.113	0.86	1	0.87
Syx13	CG32982	1.92	0.113	0.86	1	0.87
Syx13	lilli	1.91	0.113	0.86	1	0.87
Syx13	ppl	1.91	0.113	0.86	1	0.87
Syx13	Mes4	1.87	0.113	0.86	1	0.87
Syx13	Bug22	1.85	0.113	0.86	1	0.87
Syx13	Cdc5	1.85	0.113	0.86	1	0.87
Syx13	e(y)3	1.83	0.113	0.86	1	0.87
Syx13	CG13894	1.79	0.113	0.86	1	0.87
trn	CG13894	5.75	0.619	0.47	0.591864030249373	0.56
trn	Eip93F	5.02	0.619	0.47	0.591864030249373	0.56
trn	lilli	3.63	0.619	0.47	0.591864030249373	0.56
trn	CG44247	2.69	0.619	0.47	0.591864030249373	0.56
trn	Dip1	2.69	0.619	0.47	0.591864030249373	0.56
trn	Rabex-5	2.49	0.619	0.47	0.591864030249373	0.56
trn	Asciz	2.42	0.619	0.47	0.591864030249373	0.56
trn	tara	2.2	0.619	0.47	0.591864030249373	0.56
trn	dom	2.13	0.619	0.47	0.591864030249373	0.56
trn	pr-set7	2.03	0.619	0.47	0.591864030249373	0.56
trn	Mi-2	2.01	0.619	0.47	0.591864030249373	0.56
trn	CG3313	1.99	0.619	0.47	0.591864030249373	0.56
trn	CG14117	1.91	0.619	0.47	0.591864030249373	0.56
trn	Dref	1.89	0.619	0.47	0.591864030249373	0.56
trn	tth	1.88	0.619	0.47	0.591864030249373	0.56
trn	Rbf	1.87	0.619	0.47	0.591864030249373	0.56
trn	Hmg-2	1.81	0.619	0.47	0.591864030249373	0.56
trn	her	1.79	0.619	0.47	0.591864030249373	0.56
trn	CG15514	1.76	0.619	0.47	0.591864030249373	0.56
trn	CR43670	1.76	0.619	0.47	0.591864030249373	0.56
trn	net	1.66	0.619	0.47	0.591864030249373	0.56
trn	mxc	1.65	0.619	0.47	0.591864030249373	0.56
trn	Iswi	1.64	0.619	0.47	0.591864030249373	0.56
trn	CG18265	1.6	0.619	0.47	0.591864030249373	0.56
trn	Bug22	1.55	0.619	0.47	0.591864030249373	0.56
trn	CG44002	1.53	0.619	0.47	0.591864030249373	0.56
trn	CG10979	1.52	0.619	0.47	0.591864030249373	0.56
trn	MRG15	1.51	0.619	0.47	0.591864030249373	0.56
trn	bs	1.5	0.619	0.47	0.591864030249373	0.56
trn	CG5953	1.46	0.619	0.47	0.591864030249373	0.56
caps	CR43670	6.16	0.466	0.34	0.487950036474267	0.1
caps	CG1647	3.84	0.466	0.34	0.487950036474267	0.1
caps	her	3.4	0.466	0.34	0.487950036474267	0.1
caps	CG7818	2.97	0.466	0.34	0.487950036474267	0.1
caps	Su(z)12	2.63	0.466	0.34	0.487950036474267	0.1
caps	mld	2.48	0.466	0.34	0.487950036474267	0.1
caps	CG11456	2.45	0.466	0.34	0.487950036474267	0.1
caps	CG4565	2.45	0.466	0.34	0.487950036474267	0.1
caps	CG44247	2.07	0.466	0.34	0.487950036474267	0.1
caps	Set2	1.81	0.466	0.34	0.487950036474267	0.1
caps	pad	1.77	0.466	0.34	0.487950036474267	0.1
caps	CG4936	1.76	0.466	0.34	0.487950036474267	0.1
caps	RpII33	1.74	0.466	0.34	0.487950036474267	0.1
caps	Lmpt	1.74	0.466	0.34	0.487950036474267	0.1
caps	Asciz	1.71	0.466	0.34	0.487950036474267	0.1
caps	Snr1	1.69	0.466	0.34	0.487950036474267	0.1
caps	phol	1.68	0.466	0.34	0.487950036474267	0.1
caps	MBD-R2	1.6	0.466	0.34	0.487950036474267	0.1
caps	CG15011	1.55	0.466	0.34	0.487950036474267	0.1
caps	CG2202	1.53	0.466	0.34	0.487950036474267	0.1
caps	tio	1.48	0.466	0.34	0.487950036474267	0.1
caps	CG33213	1.48	0.466	0.34	0.487950036474267	0.1
caps	Eip74EF	1.47	0.466	0.34	0.487950036474267	0.1
caps	Hmg-2	1.45	0.466	0.34	0.487950036474267	0.1
caps	Ets97D	1.44	0.466	0.34	0.487950036474267	0.1
caps	CG1024	1.42	0.466	0.34	0.487950036474267	0.1
caps	CG8145	1.36	0.466	0.34	0.487950036474267	0.1
caps	CG32700	1.35	0.466	0.34	0.487950036474267	0.1
caps	CG32982	1.34	0.466	0.34	0.487950036474267	0.1
caps	Su(var)2-HP2	1.3	0.466	0.34	0.487950036474267	0.1
CG10171	Chrac-14	3.81	0.057	0.1	0.0975900072948533	0.23
CG10171	CG2790	3.79	0.057	0.1	0.0975900072948533	0.23
CG10171	dwg	3.11	0.057	0.1	0.0975900072948533	0.23
CG10171	Mes4	3.03	0.057	0.1	0.0975900072948533	0.23
CG10171	CG7818	2.79	0.057	0.1	0.0975900072948533	0.23
CG10171	Mtp	2.78	0.057	0.1	0.0975900072948533	0.23
CG10171	Su(var)2-10	2.67	0.057	0.1	0.0975900072948533	0.23
CG10171	Sry-delta	2.44	0.057	0.1	0.0975900072948533	0.23
CG10171	msl-3	2.41	0.057	0.1	0.0975900072948533	0.23
CG10171	hng2	2.39	0.057	0.1	0.0975900072948533	0.23
CG10171	CG7745	2.22	0.057	0.1	0.0975900072948533	0.23
CG10171	Taf5	2.21	0.057	0.1	0.0975900072948533	0.23
CG10171	caz	2.13	0.057	0.1	0.0975900072948533	0.23
CG10171	CG31460	2.12	0.057	0.1	0.0975900072948533	0.23
CG10171	CG8216	2.08	0.057	0.1	0.0975900072948533	0.23
CG10171	CG8145	2.07	0.057	0.1	0.0975900072948533	0.23
CG10171	Kdm4A	2.01	0.057	0.1	0.0975900072948533	0.23
CG10171	Hmg-2	2	0.057	0.1	0.0975900072948533	0.23
CG10171	Bka	1.97	0.057	0.1	0.0975900072948533	0.23
CG10171	e(y)1	1.96	0.057	0.1	0.0975900072948533	0.23
CG10171	CG3815	1.82	0.057	0.1	0.0975900072948533	0.23
CG10171	CG14712	1.78	0.057	0.1	0.0975900072948533	0.23
CG10171	Su(var)2-HP2	1.77	0.057	0.1	0.0975900072948533	0.23
CG10171	Su(H)	1.72	0.057	0.1	0.0975900072948533	0.23
CG10171	CG12104	1.71	0.057	0.1	0.0975900072948533	0.23
CG10171	CG44002	1.65	0.057	0.1	0.0975900072948533	0.23
CG10171	mTTF	1.64	0.057	0.1	0.0975900072948533	0.23
CG10171	schlank	1.63	0.057	0.1	0.0975900072948533	0.23
CG10171	brk	1.63	0.057	0.1	0.0975900072948533	0.23
CG10171	Mrtf	1.62	0.057	0.1	0.0975900072948533	0.23
flr	Asciz	6.29	0.102	-0.12	-0.0666666666666667	0.88
flr	row	6.17	0.102	-0.12	-0.0666666666666667	0.88
flr	Eip93F	5.05	0.102	-0.12	-0.0666666666666667	0.88
flr	fu2	4.52	0.102	-0.12	-0.0666666666666667	0.88
flr	CG10979	3.37	0.102	-0.12	-0.0666666666666667	0.88
flr	CG9305	2.99	0.102	-0.12	-0.0666666666666667	0.88
flr	CG7928	2.89	0.102	-0.12	-0.0666666666666667	0.88
flr	CG31460	2.74	0.102	-0.12	-0.0666666666666667	0.88
flr	CG31510	2.34	0.102	-0.12	-0.0666666666666667	0.88
flr	MBD-R2	2.21	0.102	-0.12	-0.0666666666666667	0.88
flr	wdn	2.15	0.102	-0.12	-0.0666666666666667	0.88
flr	gce	2.1	0.102	-0.12	-0.0666666666666667	0.88
flr	jing	2.08	0.102	-0.12	-0.0666666666666667	0.88
flr	CG9705	2.02	0.102	-0.12	-0.0666666666666667	0.88
flr	CG7839	2	0.102	-0.12	-0.0666666666666667	0.88
flr	Bka	1.85	0.102	-0.12	-0.0666666666666667	0.88
flr	Kdm4A	1.85	0.102	-0.12	-0.0666666666666667	0.88
flr	zf30C	1.78	0.102	-0.12	-0.0666666666666667	0.88
flr	CG2875	1.72	0.102	-0.12	-0.0666666666666667	0.88
flr	CG18476	1.71	0.102	-0.12	-0.0666666666666667	0.88
flr	spt4	1.71	0.102	-0.12	-0.0666666666666667	0.88
flr	rgr	1.7	0.102	-0.12	-0.0666666666666667	0.88
flr	CG8950	1.69	0.102	-0.12	-0.0666666666666667	0.88
flr	mTTF	1.58	0.102	-0.12	-0.0666666666666667	0.88
flr	Elp3	1.52	0.102	-0.12	-0.0666666666666667	0.88
flr	MED25	1.51	0.102	-0.12	-0.0666666666666667	0.88
flr	CG11696	1.49	0.102	-0.12	-0.0666666666666667	0.88
flr	yem	1.48	0.102	-0.12	-0.0666666666666667	0.88
flr	CG5180	1.47	0.102	-0.12	-0.0666666666666667	0.88
flr	CG11456	1.36	0.102	-0.12	-0.0666666666666667	0.88
stv	CG11317	7.89	0.457	0.67	0.447213595499958	0.26
stv	CG32982	6.55	0.457	0.67	0.447213595499958	0.26
stv	Dref	6.06	0.457	0.67	0.447213595499958	0.26
stv	MED7	4.94	0.457	0.67	0.447213595499958	0.26
stv	CG6765	4.77	0.457	0.67	0.447213595499958	0.26
stv	Mad	3.89	0.457	0.67	0.447213595499958	0.26
stv	CG12768	3.86	0.457	0.67	0.447213595499958	0.26
stv	CG12162	3.6	0.457	0.67	0.447213595499958	0.26
stv	Su(var)2-HP2	3.2	0.457	0.67	0.447213595499958	0.26
stv	CG12659	3.12	0.457	0.67	0.447213595499958	0.26
stv	esn	3.07	0.457	0.67	0.447213595499958	0.26
stv	CkIIalpha-i1	3.04	0.457	0.67	0.447213595499958	0.26
stv	CG1647	2.79	0.457	0.67	0.447213595499958	0.26
stv	nvy	2.58	0.457	0.67	0.447213595499958	0.26
stv	CG4707	2.55	0.457	0.67	0.447213595499958	0.26
stv	Su(z)2	2.54	0.457	0.67	0.447213595499958	0.26
stv	CG6683	2.43	0.457	0.67	0.447213595499958	0.26
stv	CG5180	2.26	0.457	0.67	0.447213595499958	0.26
stv	E2f1	2.25	0.457	0.67	0.447213595499958	0.26
stv	Side	2.22	0.457	0.67	0.447213595499958	0.26
stv	CG16863	2.22	0.457	0.67	0.447213595499958	0.26
stv	Pbp95	2.19	0.457	0.67	0.447213595499958	0.26
stv	pr-set7	2.14	0.457	0.67	0.447213595499958	0.26
stv	Bka	2.03	0.457	0.67	0.447213595499958	0.26
stv	CG9305	1.98	0.457	0.67	0.447213595499958	0.26
stv	CG4854	1.96	0.457	0.67	0.447213595499958	0.26
stv	CG8765	1.95	0.457	0.67	0.447213595499958	0.26
stv	CG15514	1.92	0.457	0.67	0.447213595499958	0.26
stv	Ravus	1.9	0.457	0.67	0.447213595499958	0.26
stv	Eip74EF	1.89	0.457	0.67	0.447213595499958	0.26
Abp1	CG6276	5.03	0.123	0.44	0.53748384988657	0.72
Abp1	GATAd	4.74	0.123	0.44	0.53748384988657	0.72
Abp1	fu2	4.74	0.123	0.44	0.53748384988657	0.72
Abp1	CG3919	4.33	0.123	0.44	0.53748384988657	0.72
Abp1	Opbp	3.42	0.123	0.44	0.53748384988657	0.72
Abp1	shn	2.88	0.123	0.44	0.53748384988657	0.72
Abp1	hng3	2.81	0.123	0.44	0.53748384988657	0.72
Abp1	CG9705	2.74	0.123	0.44	0.53748384988657	0.72
Abp1	CG7987	2.7	0.123	0.44	0.53748384988657	0.72
Abp1	bon	2.5	0.123	0.44	0.53748384988657	0.72
Abp1	pr-set7	2.19	0.123	0.44	0.53748384988657	0.72
Abp1	spt4	2.01	0.123	0.44	0.53748384988657	0.72
Abp1	CG10959	2	0.123	0.44	0.53748384988657	0.72
Abp1	Mi-2	1.99	0.123	0.44	0.53748384988657	0.72
Abp1	Dref	1.94	0.123	0.44	0.53748384988657	0.72
Abp1	Lmpt	1.92	0.123	0.44	0.53748384988657	0.72
Abp1	cyc	1.89	0.123	0.44	0.53748384988657	0.72
Abp1	rgr	1.81	0.123	0.44	0.53748384988657	0.72
Abp1	CG17361	1.78	0.123	0.44	0.53748384988657	0.72
Abp1	CG11695	1.76	0.123	0.44	0.53748384988657	0.72
Abp1	CG2202	1.68	0.123	0.44	0.53748384988657	0.72
Abp1	Tbp	1.66	0.123	0.44	0.53748384988657	0.72
Abp1	Dip1	1.59	0.123	0.44	0.53748384988657	0.72
Abp1	Rfx	1.57	0.123	0.44	0.53748384988657	0.72
Abp1	Rabex-5	1.54	0.123	0.44	0.53748384988657	0.72
Abp1	Bap60	1.51	0.123	0.44	0.53748384988657	0.72
Abp1	CG8159	1.51	0.123	0.44	0.53748384988657	0.72
Abp1	NELF-B	1.51	0.123	0.44	0.53748384988657	0.72
Abp1	CG13123	1.44	0.123	0.44	0.53748384988657	0.72
Abp1	CTCF	1.34	0.123	0.44	0.53748384988657	0.72
Spt20	Hr78	9.8	0.083	0.66	1	0.61
Spt20	CG12659	6.06	0.083	0.66	1	0.61
Spt20	CG14667	5.7	0.083	0.66	1	0.61
Spt20	CG9305	3.99	0.083	0.66	1	0.61
Spt20	dom	3.38	0.083	0.66	1	0.61
Spt20	CG8388	2.92	0.083	0.66	1	0.61
Spt20	CG17361	2.63	0.083	0.66	1	0.61
Spt20	E2f2	2.54	0.083	0.66	1	0.61
Spt20	Cp190	2.47	0.083	0.66	1	0.61
Spt20	CG44247	2.36	0.083	0.66	1	0.61
Spt20	Taf2	2.3	0.083	0.66	1	0.61
Spt20	shn	2.22	0.083	0.66	1	0.61
Spt20	CTPsyn	2.1	0.083	0.66	1	0.61
Spt20	pzg	2.1	0.083	0.66	1	0.61
Spt20	Set2	2.08	0.083	0.66	1	0.61
Spt20	Su(z)2	2.04	0.083	0.66	1	0.61
Spt20	CR43671	2	0.083	0.66	1	0.61
Spt20	RpIII128	1.99	0.083	0.66	1	0.61
Spt20	lin-28	1.94	0.083	0.66	1	0.61
Spt20	CG15011	1.93	0.083	0.66	1	0.61
Spt20	CG8765	1.9	0.083	0.66	1	0.61
Spt20	Tfb1	1.89	0.083	0.66	1	0.61
Spt20	CG2790	1.87	0.083	0.66	1	0.61
Spt20	CG9705	1.81	0.083	0.66	1	0.61
Spt20	CG10979	1.79	0.083	0.66	1	0.61
Spt20	CG34422	1.77	0.083	0.66	1	0.61
Spt20	Fen1	1.71	0.083	0.66	1	0.61
Spt20	CG2712	1.71	0.083	0.66	1	0.61
Spt20	CkIIalpha-i1	1.7	0.083	0.66	1	0.61
Spt20	CG30403	1.68	0.083	0.66	1	0.61
bru-3	Chrac-14	7.58	1.204	0.6	0.629940788348712	0.5
bru-3	E2f2	5.36	1.204	0.6	0.629940788348712	0.5
bru-3	Bx	3.95	1.204	0.6	0.629940788348712	0.5
bru-3	CG2116	3.62	1.204	0.6	0.629940788348712	0.5
bru-3	CG1792	3.53	1.204	0.6	0.629940788348712	0.5
bru-3	E(z)	3.27	1.204	0.6	0.629940788348712	0.5
bru-3	caz	3.19	1.204	0.6	0.629940788348712	0.5
bru-3	zf30C	3.1	1.204	0.6	0.629940788348712	0.5
bru-3	MED17	3.09	1.204	0.6	0.629940788348712	0.5
bru-3	MESR4	3.06	1.204	0.6	0.629940788348712	0.5
bru-3	Mes4	2.82	1.204	0.6	0.629940788348712	0.5
bru-3	CG12267	2.72	1.204	0.6	0.629940788348712	0.5
bru-3	CG32982	2.66	1.204	0.6	0.629940788348712	0.5
bru-3	egg	2.65	1.204	0.6	0.629940788348712	0.5
bru-3	CG6163	2.6	1.204	0.6	0.629940788348712	0.5
bru-3	CG8159	2.58	1.204	0.6	0.629940788348712	0.5
bru-3	Rfx	2.57	1.204	0.6	0.629940788348712	0.5
bru-3	CG5196	2.53	1.204	0.6	0.629940788348712	0.5
bru-3	l(2)k10201	2.27	1.204	0.6	0.629940788348712	0.5
bru-3	CG10631	2.22	1.204	0.6	0.629940788348712	0.5
bru-3	dwg	2.19	1.204	0.6	0.629940788348712	0.5
bru-3	schlank	2.18	1.204	0.6	0.629940788348712	0.5
bru-3	Su(var)2-10	2.11	1.204	0.6	0.629940788348712	0.5
bru-3	pr-set7	2.1	1.204	0.6	0.629940788348712	0.5
bru-3	RpIII128	2.02	1.204	0.6	0.629940788348712	0.5
bru-3	hpo	1.98	1.204	0.6	0.629940788348712	0.5
bru-3	CG10147	1.93	1.204	0.6	0.629940788348712	0.5
bru-3	CR43671	1.91	1.204	0.6	0.629940788348712	0.5
bru-3	trr	1.88	1.204	0.6	0.629940788348712	0.5
bru-3	Rabex-5	1.8	1.204	0.6	0.629940788348712	0.5
CR45825	MESR4	6.18	0.05	0.81	1	0.52
CR45825	Lpt	5.1	0.05	0.81	1	0.52
CR45825	su(Hw)	4.11	0.05	0.81	1	0.52
CR45825	e(y)3	3.91	0.05	0.81	1	0.52
CR45825	RpIII128	3.71	0.05	0.81	1	0.52
CR45825	CG12236	3.54	0.05	0.81	1	0.52
CR45825	NELF-B	3.32	0.05	0.81	1	0.52
CR45825	ssp	3.09	0.05	0.81	1	0.52
CR45825	lin-28	2.96	0.05	0.81	1	0.52
CR45825	E2f2	2.8	0.05	0.81	1	0.52
CR45825	Pcl	2.66	0.05	0.81	1	0.52
CR45825	az2	2.59	0.05	0.81	1	0.52
CR45825	CG10631	2.21	0.05	0.81	1	0.52
CR45825	CG7357	2.05	0.05	0.81	1	0.52
CR45825	cyc	1.89	0.05	0.81	1	0.52
CR45825	CG1647	1.86	0.05	0.81	1	0.52
CR45825	tara	1.86	0.05	0.81	1	0.52
CR45825	CG8950	1.84	0.05	0.81	1	0.52
CR45825	CG6272	1.84	0.05	0.81	1	0.52
CR45825	sba	1.79	0.05	0.81	1	0.52
CR45825	CG2712	1.7	0.05	0.81	1	0.52
CR45825	RpII33	1.59	0.05	0.81	1	0.52
CR45825	fd68A	1.55	0.05	0.81	1	0.52
CR45825	MED7	1.54	0.05	0.81	1	0.52
CR45825	CG31460	1.53	0.05	0.81	1	0.52
CR45825	Iswi	1.52	0.05	0.81	1	0.52
CR45825	TFAM	1.51	0.05	0.81	1	0.52
CR45825	CG13624	1.51	0.05	0.81	1	0.52
CR45825	Ssrp	1.41	0.05	0.81	1	0.52
CR45825	CG17359	1.38	0.05	0.81	1	0.52
CG13737	Taf8	3.71	0.154	0.44	0.683130051063973	0.72
CG13737	schlank	3.71	0.154	0.44	0.683130051063973	0.72
CG13737	gce	3.48	0.154	0.44	0.683130051063973	0.72
CG13737	CG4565	3.15	0.154	0.44	0.683130051063973	0.72
CG13737	CG2199	2.26	0.154	0.44	0.683130051063973	0.72
CG13737	crm	2.24	0.154	0.44	0.683130051063973	0.72
CG13737	CG4820	1.81	0.154	0.44	0.683130051063973	0.72
CG13737	CG11723	1.76	0.154	0.44	0.683130051063973	0.72
CG13737	sage	1.72	0.154	0.44	0.683130051063973	0.72
CG13737	Hr39	1.7	0.154	0.44	0.683130051063973	0.72
CG13737	Bap55	1.68	0.154	0.44	0.683130051063973	0.72
CG13737	mxc	1.63	0.154	0.44	0.683130051063973	0.72
CG13737	Opbp	1.61	0.154	0.44	0.683130051063973	0.72
CG13737	NELF-B	1.58	0.154	0.44	0.683130051063973	0.72
CG13737	Kdm2	1.55	0.154	0.44	0.683130051063973	0.72
CG13737	CG13894	1.52	0.154	0.44	0.683130051063973	0.72
CG13737	esn	1.44	0.154	0.44	0.683130051063973	0.72
CG13737	CG34376	1.42	0.154	0.44	0.683130051063973	0.72
CG13737	E2f2	1.41	0.154	0.44	0.683130051063973	0.72
CG13737	CG3313	1.4	0.154	0.44	0.683130051063973	0.72
CG13737	CG4424	1.39	0.154	0.44	0.683130051063973	0.72
CG13737	CG10321	1.38	0.154	0.44	0.683130051063973	0.72
CG13737	CG13775	1.37	0.154	0.44	0.683130051063973	0.72
CG13737	Asciz	1.37	0.154	0.44	0.683130051063973	0.72
CG13737	Mtp	1.35	0.154	0.44	0.683130051063973	0.72
CG13737	CG9305	1.35	0.154	0.44	0.683130051063973	0.72
CG13737	CG31460	1.34	0.154	0.44	0.683130051063973	0.72
CG13737	Su(z)2	1.33	0.154	0.44	0.683130051063973	0.72
CG13737	polybromo	1.32	0.154	0.44	0.683130051063973	0.72
CG13737	CG32700	1.27	0.154	0.44	0.683130051063973	0.72
CG8833	CG4820	6.54	0.067	-0.29	-0.0975900072948533	0.89
CG8833	su(Hw)	4.38	0.067	-0.29	-0.0975900072948533	0.89
CG8833	lin-28	3.79	0.067	-0.29	-0.0975900072948533	0.89
CG8833	Ets97D	3.45	0.067	-0.29	-0.0975900072948533	0.89
CG8833	Chrac-16	3.3	0.067	-0.29	-0.0975900072948533	0.89
CG8833	CG5180	2.94	0.067	-0.29	-0.0975900072948533	0.89
CG8833	esn	2.85	0.067	-0.29	-0.0975900072948533	0.89
CG8833	Snr1	2.74	0.067	-0.29	-0.0975900072948533	0.89
CG8833	Trf	2.43	0.067	-0.29	-0.0975900072948533	0.89
CG8833	Su(H)	2.42	0.067	-0.29	-0.0975900072948533	0.89
CG8833	Mi-2	2.42	0.067	-0.29	-0.0975900072948533	0.89
CG8833	tara	2.29	0.067	-0.29	-0.0975900072948533	0.89
CG8833	ssp	2.25	0.067	-0.29	-0.0975900072948533	0.89
CG8833	CG8944	2.25	0.067	-0.29	-0.0975900072948533	0.89
CG8833	egg	2.18	0.067	-0.29	-0.0975900072948533	0.89
CG8833	Taf5	2.17	0.067	-0.29	-0.0975900072948533	0.89
CG8833	CG10904	2.14	0.067	-0.29	-0.0975900072948533	0.89
CG8833	CG14710	2.1	0.067	-0.29	-0.0975900072948533	0.89
CG8833	MESR4	2.03	0.067	-0.29	-0.0975900072948533	0.89
CG8833	TFAM	2.01	0.067	-0.29	-0.0975900072948533	0.89
CG8833	Spt5	1.97	0.067	-0.29	-0.0975900072948533	0.89
CG8833	Su(z)2	1.91	0.067	-0.29	-0.0975900072948533	0.89
CG8833	CG10979	1.81	0.067	-0.29	-0.0975900072948533	0.89
CG8833	CG10321	1.77	0.067	-0.29	-0.0975900072948533	0.89
CG8833	CG4854	1.71	0.067	-0.29	-0.0975900072948533	0.89
CG8833	CG13123	1.7	0.067	-0.29	-0.0975900072948533	0.89
CG8833	pad	1.69	0.067	-0.29	-0.0975900072948533	0.89
CG8833	cyc	1.65	0.067	-0.29	-0.0975900072948533	0.89
CG8833	mamo	1.61	0.067	-0.29	-0.0975900072948533	0.89
CG8833	CG12659	1.53	0.067	-0.29	-0.0975900072948533	0.89
Nxf3	Mrtf	10.26	0.042	-0.24	0.149071198499986	0.48
Nxf3	Rfx	6.87	0.042	-0.24	0.149071198499986	0.48
Nxf3	Chrac-16	4.88	0.042	-0.24	0.149071198499986	0.48
Nxf3	M1BP	3.45	0.042	-0.24	0.149071198499986	0.48
Nxf3	CG3313	3.16	0.042	-0.24	0.149071198499986	0.48
Nxf3	grp	2.61	0.042	-0.24	0.149071198499986	0.48
Nxf3	mxc	2.58	0.042	-0.24	0.149071198499986	0.48
Nxf3	Dref	2.47	0.042	-0.24	0.149071198499986	0.48
Nxf3	CG8765	2.43	0.042	-0.24	0.149071198499986	0.48
Nxf3	Bug22	2.33	0.042	-0.24	0.149071198499986	0.48
Nxf3	Cdk8	2.28	0.042	-0.24	0.149071198499986	0.48
Nxf3	CG9305	2.01	0.042	-0.24	0.149071198499986	0.48
Nxf3	CG8145	2.01	0.042	-0.24	0.149071198499986	0.48
Nxf3	CG10209	1.95	0.042	-0.24	0.149071198499986	0.48
Nxf3	Hmg-2	1.92	0.042	-0.24	0.149071198499986	0.48
Nxf3	stck	1.87	0.042	-0.24	0.149071198499986	0.48
Nxf3	mor	1.83	0.042	-0.24	0.149071198499986	0.48
Nxf3	CG13624	1.82	0.042	-0.24	0.149071198499986	0.48
Nxf3	CG3281	1.79	0.042	-0.24	0.149071198499986	0.48
Nxf3	CG10631	1.75	0.042	-0.24	0.149071198499986	0.48
Nxf3	CkIIalpha-i1	1.7	0.042	-0.24	0.149071198499986	0.48
Nxf3	msl-3	1.69	0.042	-0.24	0.149071198499986	0.48
Nxf3	Nufip	1.63	0.042	-0.24	0.149071198499986	0.48
Nxf3	CG6254	1.54	0.042	-0.24	0.149071198499986	0.48
Nxf3	e(y)1	1.52	0.042	-0.24	0.149071198499986	0.48
Nxf3	CG4360	1.47	0.042	-0.24	0.149071198499986	0.48
Nxf3	polybromo	1.46	0.042	-0.24	0.149071198499986	0.48
Nxf3	CG1792	1.45	0.042	-0.24	0.149071198499986	0.48
Nxf3	Atac2	1.44	0.042	-0.24	0.149071198499986	0.48
Nxf3	tara	1.43	0.042	-0.24	0.149071198499986	0.48
CG17364	dwg	6.35	0.167	0.66	1	0.95
CG17364	CG7928	5.99	0.167	0.66	1	0.95
CG17364	Dip1	4.33	0.167	0.66	1	0.95
CG17364	phol	3.79	0.167	0.66	1	0.95
CG17364	Max	3.58	0.167	0.66	1	0.95
CG17364	Spt5	3.14	0.167	0.66	1	0.95
CG17364	M1BP	3.12	0.167	0.66	1	0.95
CG17364	CG11456	2.9	0.167	0.66	1	0.95
CG17364	CG18265	2.85	0.167	0.66	1	0.95
CG17364	CG3815	2.83	0.167	0.66	1	0.95
CG17364	CG11398	2.75	0.167	0.66	1	0.95
CG17364	E2f2	2.73	0.167	0.66	1	0.95
CG17364	CG11906	2.62	0.167	0.66	1	0.95
CG17364	CG7987	2.52	0.167	0.66	1	0.95
CG17364	CG7556	2.47	0.167	0.66	1	0.95
CG17364	Eip93F	2.43	0.167	0.66	1	0.95
CG17364	CG31460	2.3	0.167	0.66	1	0.95
CG17364	CG1603	2.28	0.167	0.66	1	0.95
CG17364	CG2790	2.13	0.167	0.66	1	0.95
CG17364	CG12104	2.06	0.167	0.66	1	0.95
CG17364	jing	2.06	0.167	0.66	1	0.95
CG17364	CG1965	2.04	0.167	0.66	1	0.95
CG17364	CG13123	2.02	0.167	0.66	1	0.95
CG17364	Dref	2.01	0.167	0.66	1	0.95
CG17364	ktub	1.98	0.167	0.66	1	0.95
CG17364	Trf	1.97	0.167	0.66	1	0.95
CG17364	CG18476	1.94	0.167	0.66	1	0.95
CG17364	Bug22	1.9	0.167	0.66	1	0.95
CG17364	e(y)1	1.84	0.167	0.66	1	0.95
CG17364	e(y)3	1.84	0.167	0.66	1	0.95
CG17359	tth	6.36	0.065	0.33	1	0.81
CG17359	CG4424	4.85	0.065	0.33	1	0.81
CG17359	CG14712	4.4	0.065	0.33	1	0.81
CG17359	CG3838	4.1	0.065	0.33	1	0.81
CG17359	jing	3.86	0.065	0.33	1	0.81
CG17359	lin-28	3.78	0.065	0.33	1	0.81
CG17359	CG6272	3.42	0.065	0.33	1	0.81
CG17359	CG4854	2.89	0.065	0.33	1	0.81
CG17359	zf30C	2.8	0.065	0.33	1	0.81
CG17359	CG32264	2.5	0.065	0.33	1	0.81
CG17359	CG4360	2.15	0.065	0.33	1	0.81
CG17359	Dip1	2.12	0.065	0.33	1	0.81
CG17359	ktub	2.11	0.065	0.33	1	0.81
CG17359	esn	1.92	0.065	0.33	1	0.81
CG17359	CG44247	1.91	0.065	0.33	1	0.81
CG17359	Taf8	1.89	0.065	0.33	1	0.81
CG17359	CG14710	1.81	0.065	0.33	1	0.81
CG17359	E2f2	1.76	0.065	0.33	1	0.81
CG17359	CG30403	1.72	0.065	0.33	1	0.81
CG17359	CG5180	1.72	0.065	0.33	1	0.81
CG17359	Bug22	1.71	0.065	0.33	1	0.81
CG17359	CG10959	1.69	0.065	0.33	1	0.81
CG17359	CG13123	1.64	0.065	0.33	1	0.81
CG17359	Rbf	1.64	0.065	0.33	1	0.81
CG17359	Su(z)12	1.6	0.065	0.33	1	0.81
CG17359	Side	1.57	0.065	0.33	1	0.81
CG17359	Hr39	1.54	0.065	0.33	1	0.81
CG17359	Mi-2	1.51	0.065	0.33	1	0.81
CG17359	CG45071	1.5	0.065	0.33	1	0.81
CG17359	hng2	1.48	0.065	0.33	1	0.81
CG6650	trem	8.28	0.124	0.05	0.382970843102535	0.65
CG6650	CG11317	6.36	0.124	0.05	0.382970843102535	0.65
CG6650	CG15011	6.21	0.124	0.05	0.382970843102535	0.65
CG6650	ZnT49B	5.35	0.124	0.05	0.382970843102535	0.65
CG6650	CG17328	3.88	0.124	0.05	0.382970843102535	0.65
CG6650	Su(var)2-HP2	3.58	0.124	0.05	0.382970843102535	0.65
CG6650	trr	3.34	0.124	0.05	0.382970843102535	0.65
CG6650	Spt3	3.24	0.124	0.05	0.382970843102535	0.65
CG6650	CG4360	2.87	0.124	0.05	0.382970843102535	0.65
CG6650	mor	2.64	0.124	0.05	0.382970843102535	0.65
CG6650	CG9215	2.52	0.124	0.05	0.382970843102535	0.65
CG6650	CG14667	2.49	0.124	0.05	0.382970843102535	0.65
CG6650	ush	2.39	0.124	0.05	0.382970843102535	0.65
CG6650	Asciz	2.36	0.124	0.05	0.382970843102535	0.65
CG6650	CG32982	2.33	0.124	0.05	0.382970843102535	0.65
CG6650	CG4854	2.28	0.124	0.05	0.382970843102535	0.65
CG6650	CG4707	2.26	0.124	0.05	0.382970843102535	0.65
CG6650	NC2beta	2.25	0.124	0.05	0.382970843102535	0.65
CG6650	Chrac-14	2.25	0.124	0.05	0.382970843102535	0.65
CG6650	CG18476	2.13	0.124	0.05	0.382970843102535	0.65
CG6650	Su(H)	2.1	0.124	0.05	0.382970843102535	0.65
CG6650	ppl	2.09	0.124	0.05	0.382970843102535	0.65
CG6650	pzg	2.04	0.124	0.05	0.382970843102535	0.65
CG6650	stc	1.97	0.124	0.05	0.382970843102535	0.65
CG6650	CG15514	1.95	0.124	0.05	0.382970843102535	0.65
CG6650	Spt5	1.84	0.124	0.05	0.382970843102535	0.65
CG6650	CG12236	1.78	0.124	0.05	0.382970843102535	0.65
CG6650	CG5245	1.76	0.124	0.05	0.382970843102535	0.65
CG6650	CG45071	1.76	0.124	0.05	0.382970843102535	0.65
CG6650	Bka	1.73	0.124	0.05	0.382970843102535	0.65
CG6833	stc	5.21	0.1	0.6	0.53748384988657	0.58
CG6833	MBD-R2	3.3	0.1	0.6	0.53748384988657	0.58
CG6833	CG32982	3.25	0.1	0.6	0.53748384988657	0.58
CG6833	Rabex-5	3.17	0.1	0.6	0.53748384988657	0.58
CG6833	CG5196	2.86	0.1	0.6	0.53748384988657	0.58
CG6833	caz	2.59	0.1	0.6	0.53748384988657	0.58
CG6833	HP1c	2.5	0.1	0.6	0.53748384988657	0.58
CG6833	net	2.35	0.1	0.6	0.53748384988657	0.58
CG6833	Lmpt	2.24	0.1	0.6	0.53748384988657	0.58
CG6833	Crc	2.21	0.1	0.6	0.53748384988657	0.58
CG6833	grp	2.11	0.1	0.6	0.53748384988657	0.58
CG6833	ZnT49B	2.09	0.1	0.6	0.53748384988657	0.58
CG6833	pr-set7	2.06	0.1	0.6	0.53748384988657	0.58
CG6833	CG6765	1.98	0.1	0.6	0.53748384988657	0.58
CG6833	MESR4	1.97	0.1	0.6	0.53748384988657	0.58
CG6833	M1BP	1.92	0.1	0.6	0.53748384988657	0.58
CG6833	CG15011	1.91	0.1	0.6	0.53748384988657	0.58
CG6833	CG33213	1.86	0.1	0.6	0.53748384988657	0.58
CG6833	Tbp	1.85	0.1	0.6	0.53748384988657	0.58
CG6833	CG3815	1.81	0.1	0.6	0.53748384988657	0.58
CG6833	Trl	1.8	0.1	0.6	0.53748384988657	0.58
CG6833	Ssrp	1.78	0.1	0.6	0.53748384988657	0.58
CG6833	Fen1	1.72	0.1	0.6	0.53748384988657	0.58
CG6833	CG15514	1.72	0.1	0.6	0.53748384988657	0.58
CG6833	CG13624	1.64	0.1	0.6	0.53748384988657	0.58
CG6833	CG6686	1.61	0.1	0.6	0.53748384988657	0.58
CG6833	Hr96	1.55	0.1	0.6	0.53748384988657	0.58
CG6833	Mef2	1.52	0.1	0.6	0.53748384988657	0.58
CG6833	dalao	1.51	0.1	0.6	0.53748384988657	0.58
CG6833	MRG15	1.5	0.1	0.6	0.53748384988657	0.58
CG32138	CG16863	4.61	0.319	0.28	0.428571428571429	0.69
CG32138	Bka	4.45	0.319	0.28	0.428571428571429	0.69
CG32138	CG9215	3.93	0.319	0.28	0.428571428571429	0.69
CG32138	CG14710	3.73	0.319	0.28	0.428571428571429	0.69
CG32138	Bug22	3.31	0.319	0.28	0.428571428571429	0.69
CG32138	CG13894	3.2	0.319	0.28	0.428571428571429	0.69
CG32138	fd68A	3.13	0.319	0.28	0.428571428571429	0.69
CG32138	CG12219	3.12	0.319	0.28	0.428571428571429	0.69
CG32138	Tbp	3.11	0.319	0.28	0.428571428571429	0.69
CG32138	CG18265	3.06	0.319	0.28	0.428571428571429	0.69
CG32138	CG1965	2.97	0.319	0.28	0.428571428571429	0.69
CG32138	mor	2.9	0.319	0.28	0.428571428571429	0.69
CG32138	CG32700	2.83	0.319	0.28	0.428571428571429	0.69
CG32138	Dip1	2.82	0.319	0.28	0.428571428571429	0.69
CG32138	CG3313	2.67	0.319	0.28	0.428571428571429	0.69
CG32138	Bap60	2.66	0.319	0.28	0.428571428571429	0.69
CG32138	Lmpt	2.18	0.319	0.28	0.428571428571429	0.69
CG32138	her	2.11	0.319	0.28	0.428571428571429	0.69
CG32138	brk	2.04	0.319	0.28	0.428571428571429	0.69
CG32138	CG30403	1.94	0.319	0.28	0.428571428571429	0.69
CG32138	fu2	1.94	0.319	0.28	0.428571428571429	0.69
CG32138	gce	1.87	0.319	0.28	0.428571428571429	0.69
CG32138	NC2beta	1.87	0.319	0.28	0.428571428571429	0.69
CG32138	wdn	1.84	0.319	0.28	0.428571428571429	0.69
CG32138	lin-28	1.73	0.319	0.28	0.428571428571429	0.69
CG32138	CG6272	1.7	0.319	0.28	0.428571428571429	0.69
CG32138	trr	1.63	0.319	0.28	0.428571428571429	0.69
CG32138	ash2	1.62	0.319	0.28	0.428571428571429	0.69
CG32138	net	1.61	0.319	0.28	0.428571428571429	0.69
CG32138	Cp190	1.6	0.319	0.28	0.428571428571429	0.69
Sox21b	CG10959	9.94	0.629	0.21	0.53748384988657	0.68
Sox21b	NC2beta	4.74	0.629	0.21	0.53748384988657	0.68
Sox21b	CG32982	4.63	0.629	0.21	0.53748384988657	0.68
Sox21b	CG17361	3.89	0.629	0.21	0.53748384988657	0.68
Sox21b	CG32700	3.54	0.629	0.21	0.53748384988657	0.68
Sox21b	row	3.32	0.629	0.21	0.53748384988657	0.68
Sox21b	RpII33	2.82	0.629	0.21	0.53748384988657	0.68
Sox21b	CG6163	2.63	0.629	0.21	0.53748384988657	0.68
Sox21b	MRG15	2.5	0.629	0.21	0.53748384988657	0.68
Sox21b	CG3065	2.48	0.629	0.21	0.53748384988657	0.68
Sox21b	Cdk8	2.47	0.629	0.21	0.53748384988657	0.68
Sox21b	CG33213	2.25	0.629	0.21	0.53748384988657	0.68
Sox21b	CG2875	2.23	0.629	0.21	0.53748384988657	0.68
Sox21b	pita	2.18	0.629	0.21	0.53748384988657	0.68
Sox21b	Sox14	2.15	0.629	0.21	0.53748384988657	0.68
Sox21b	Opbp	2.14	0.629	0.21	0.53748384988657	0.68
Sox21b	jing	2.11	0.629	0.21	0.53748384988657	0.68
Sox21b	nvy	2.07	0.629	0.21	0.53748384988657	0.68
Sox21b	CG5245	2.04	0.629	0.21	0.53748384988657	0.68
Sox21b	Lpt	2.03	0.629	0.21	0.53748384988657	0.68
Sox21b	E2f1	2	0.629	0.21	0.53748384988657	0.68
Sox21b	tth	2	0.629	0.21	0.53748384988657	0.68
Sox21b	cyc	1.99	0.629	0.21	0.53748384988657	0.68
Sox21b	Tfb1	1.98	0.629	0.21	0.53748384988657	0.68
Sox21b	CG34376	1.93	0.629	0.21	0.53748384988657	0.68
Sox21b	Cdc5	1.9	0.629	0.21	0.53748384988657	0.68
Sox21b	NELF-B	1.85	0.629	0.21	0.53748384988657	0.68
Sox21b	Cp190	1.83	0.629	0.21	0.53748384988657	0.68
Sox21b	CTCF	1.78	0.629	0.21	0.53748384988657	0.68
Sox21b	ash2	1.78	0.629	0.21	0.53748384988657	0.68
D	CG10959	11.28	0.814	0.21	0.382970843102535	0.83
D	MED4	7.29	0.814	0.21	0.382970843102535	0.83
D	row	6.22	0.814	0.21	0.382970843102535	0.83
D	NC2beta	5.59	0.814	0.21	0.382970843102535	0.83
D	Dref	3.09	0.814	0.21	0.382970843102535	0.83
D	pita	3.02	0.814	0.21	0.382970843102535	0.83
D	CG8924	2.99	0.814	0.21	0.382970843102535	0.83
D	Hmg-2	2.75	0.814	0.21	0.382970843102535	0.83
D	CG32700	2.69	0.814	0.21	0.382970843102535	0.83
D	CG3281	2.52	0.814	0.21	0.382970843102535	0.83
D	CG17361	2.46	0.814	0.21	0.382970843102535	0.83
D	Mad	2.43	0.814	0.21	0.382970843102535	0.83
D	CG33213	2.43	0.814	0.21	0.382970843102535	0.83
D	CG32982	2.31	0.814	0.21	0.382970843102535	0.83
D	CG6272	2.26	0.814	0.21	0.382970843102535	0.83
D	RpII33	2.21	0.814	0.21	0.382970843102535	0.83
D	CG4565	2.15	0.814	0.21	0.382970843102535	0.83
D	Kdm4A	1.92	0.814	0.21	0.382970843102535	0.83
D	Su(var)2-HP2	1.89	0.814	0.21	0.382970843102535	0.83
D	su(Hw)	1.86	0.814	0.21	0.382970843102535	0.83
D	CG12267	1.85	0.814	0.21	0.382970843102535	0.83
D	bon	1.83	0.814	0.21	0.382970843102535	0.83
D	Mat1	1.8	0.814	0.21	0.382970843102535	0.83
D	hng3	1.79	0.814	0.21	0.382970843102535	0.83
D	Rfx	1.79	0.814	0.21	0.382970843102535	0.83
D	M1BP	1.78	0.814	0.21	0.382970843102535	0.83
D	Ssl1	1.7	0.814	0.21	0.382970843102535	0.83
D	Lmpt	1.64	0.814	0.21	0.382970843102535	0.83
D	CG7839	1.61	0.814	0.21	0.382970843102535	0.83
D	CG12162	1.58	0.814	0.21	0.382970843102535	0.83
nuf	CG32982	7.85	0.379	0.19	0.2	0.33
nuf	CG8216	5.51	0.379	0.19	0.2	0.33
nuf	Mio	4.7	0.379	0.19	0.2	0.33
nuf	e(y)3	4.57	0.379	0.19	0.2	0.33
nuf	ash2	4.14	0.379	0.19	0.2	0.33
nuf	Bap55	3.71	0.379	0.19	0.2	0.33
nuf	Eip74EF	3.7	0.379	0.19	0.2	0.33
nuf	CG3065	3.67	0.379	0.19	0.2	0.33
nuf	Chrac-14	3.47	0.379	0.19	0.2	0.33
nuf	Mi-2	3.24	0.379	0.19	0.2	0.33
nuf	MRG15	3.06	0.379	0.19	0.2	0.33
nuf	CG12768	2.57	0.379	0.19	0.2	0.33
nuf	Hr38	2.41	0.379	0.19	0.2	0.33
nuf	CG10209	2.27	0.379	0.19	0.2	0.33
nuf	CG9705	2.27	0.379	0.19	0.2	0.33
nuf	GATAd	2.17	0.379	0.19	0.2	0.33
nuf	RpIII128	2.01	0.379	0.19	0.2	0.33
nuf	tth	1.94	0.379	0.19	0.2	0.33
nuf	CG10959	1.89	0.379	0.19	0.2	0.33
nuf	pad	1.64	0.379	0.19	0.2	0.33
nuf	mld	1.63	0.379	0.19	0.2	0.33
nuf	TfIIEalpha	1.61	0.379	0.19	0.2	0.33
nuf	CG14667	1.61	0.379	0.19	0.2	0.33
nuf	CG18265	1.58	0.379	0.19	0.2	0.33
nuf	e(y)1	1.57	0.379	0.19	0.2	0.33
nuf	Cdk8	1.48	0.379	0.19	0.2	0.33
nuf	Mes4	1.47	0.379	0.19	0.2	0.33
nuf	Iswi	1.45	0.379	0.19	0.2	0.33
nuf	CG13894	1.4	0.379	0.19	0.2	0.33
nuf	Cp190	1.4	0.379	0.19	0.2	0.33
CG7924	mld	8.34	0.021	0.46	0.683130051063973	0.54
CG7924	Hr39	6.82	0.021	0.46	0.683130051063973	0.54
CG7924	Mad	3.02	0.021	0.46	0.683130051063973	0.54
CG7924	CG3815	3.01	0.021	0.46	0.683130051063973	0.54
CG7924	Mi-2	2.98	0.021	0.46	0.683130051063973	0.54
CG7924	E2f1	2.75	0.021	0.46	0.683130051063973	0.54
CG7924	CG14117	2.47	0.021	0.46	0.683130051063973	0.54
CG7924	CG2712	2.03	0.021	0.46	0.683130051063973	0.54
CG7924	CG7818	1.98	0.021	0.46	0.683130051063973	0.54
CG7924	Hmg-2	1.97	0.021	0.46	0.683130051063973	0.54
CG7924	mute	1.68	0.021	0.46	0.683130051063973	0.54
CG7924	cyc	1.64	0.021	0.46	0.683130051063973	0.54
CG7924	ash2	1.59	0.021	0.46	0.683130051063973	0.54
CG7924	CG4424	1.55	0.021	0.46	0.683130051063973	0.54
CG7924	jing	1.48	0.021	0.46	0.683130051063973	0.54
CG7924	CG17359	1.45	0.021	0.46	0.683130051063973	0.54
CG7924	Cp190	1.43	0.021	0.46	0.683130051063973	0.54
CG7924	RpII33	1.42	0.021	0.46	0.683130051063973	0.54
CG7924	Kdm2	1.4	0.021	0.46	0.683130051063973	0.54
CG7924	ktub	1.4	0.021	0.46	0.683130051063973	0.54
CG7924	Rfx	1.39	0.021	0.46	0.683130051063973	0.54
CG7924	CG4820	1.36	0.021	0.46	0.683130051063973	0.54
CG7924	Bap60	1.35	0.021	0.46	0.683130051063973	0.54
CG7924	trem	1.3	0.021	0.46	0.683130051063973	0.54
CG7924	CG7556	1.26	0.021	0.46	0.683130051063973	0.54
CG7924	bs	1.2	0.021	0.46	0.683130051063973	0.54
CG7924	Mrtf	1.17	0.021	0.46	0.683130051063973	0.54
CG7924	trr	1.12	0.021	0.46	0.683130051063973	0.54
CG7924	Su(var)2-10	1.09	0.021	0.46	0.683130051063973	0.54
CG7924	Asciz	1.08	0.021	0.46	0.683130051063973	0.54
fz	CG12162	5.61	0.69	-0.09	0.218217890235992	0.66
fz	CG4565	3	0.69	-0.09	0.218217890235992	0.66
fz	CG45071	2.64	0.69	-0.09	0.218217890235992	0.66
fz	Mtp	2.29	0.69	-0.09	0.218217890235992	0.66
fz	Eip74EF	2.26	0.69	-0.09	0.218217890235992	0.66
fz	CG7818	2.2	0.69	-0.09	0.218217890235992	0.66
fz	CG6254	1.95	0.69	-0.09	0.218217890235992	0.66
fz	mor	1.95	0.69	-0.09	0.218217890235992	0.66
fz	CG11696	1.94	0.69	-0.09	0.218217890235992	0.66
fz	Cdc5	1.94	0.69	-0.09	0.218217890235992	0.66
fz	Trl	1.93	0.69	-0.09	0.218217890235992	0.66
fz	cyc	1.93	0.69	-0.09	0.218217890235992	0.66
fz	Kdm4A	1.88	0.69	-0.09	0.218217890235992	0.66
fz	Rbf	1.7	0.69	-0.09	0.218217890235992	0.66
fz	nvy	1.62	0.69	-0.09	0.218217890235992	0.66
fz	dwg	1.59	0.69	-0.09	0.218217890235992	0.66
fz	polybromo	1.58	0.69	-0.09	0.218217890235992	0.66
fz	CG32700	1.52	0.69	-0.09	0.218217890235992	0.66
fz	CG8281	1.42	0.69	-0.09	0.218217890235992	0.66
fz	Chrac-16	1.33	0.69	-0.09	0.218217890235992	0.66
fz	CG15073	1.31	0.69	-0.09	0.218217890235992	0.66
fz	Atac2	1.29	0.69	-0.09	0.218217890235992	0.66
fz	Mes4	1.29	0.69	-0.09	0.218217890235992	0.66
fz	CG11723	1.28	0.69	-0.09	0.218217890235992	0.66
fz	Cdk8	1.27	0.69	-0.09	0.218217890235992	0.66
fz	CG5196	1.21	0.69	-0.09	0.218217890235992	0.66
fz	CG3065	1.21	0.69	-0.09	0.218217890235992	0.66
fz	hng2	1.19	0.69	-0.09	0.218217890235992	0.66
fz	Mad	1.15	0.69	-0.09	0.218217890235992	0.66
fz	CR43671	1.13	0.69	-0.09	0.218217890235992	0.66
CG3919	MESR4	6.98	0.029	-0.09	0.29277002188456	0.16
CG3919	CG17359	6.42	0.029	-0.09	0.29277002188456	0.16
CG3919	Dad	4.67	0.029	-0.09	0.29277002188456	0.16
CG3919	mTTF	3.32	0.029	-0.09	0.29277002188456	0.16
CG3919	CG4854	2.7	0.029	-0.09	0.29277002188456	0.16
CG3919	Su(var)2-HP2	2.64	0.029	-0.09	0.29277002188456	0.16
CG3919	Mrtf	2.62	0.029	-0.09	0.29277002188456	0.16
CG3919	CG10959	2.49	0.029	-0.09	0.29277002188456	0.16
CG3919	Hmg-2	2.32	0.029	-0.09	0.29277002188456	0.16
CG3919	MED15	1.95	0.029	-0.09	0.29277002188456	0.16
CG3919	CG44002	1.89	0.029	-0.09	0.29277002188456	0.16
CG3919	Side	1.89	0.029	-0.09	0.29277002188456	0.16
CG3919	CG8950	1.76	0.029	-0.09	0.29277002188456	0.16
CG3919	Max	1.69	0.029	-0.09	0.29277002188456	0.16
CG3919	Rabex-5	1.64	0.029	-0.09	0.29277002188456	0.16
CG3919	Spt5	1.62	0.029	-0.09	0.29277002188456	0.16
CG3919	Chrac-14	1.62	0.029	-0.09	0.29277002188456	0.16
CG3919	sba	1.59	0.029	-0.09	0.29277002188456	0.16
CG3919	Mio	1.54	0.029	-0.09	0.29277002188456	0.16
CG3919	Set2	1.53	0.029	-0.09	0.29277002188456	0.16
CG3919	CG3281	1.47	0.029	-0.09	0.29277002188456	0.16
CG3919	MED17	1.46	0.029	-0.09	0.29277002188456	0.16
CG3919	stc	1.4	0.029	-0.09	0.29277002188456	0.16
CG3919	bon	1.4	0.029	-0.09	0.29277002188456	0.16
CG3919	CG8216	1.4	0.029	-0.09	0.29277002188456	0.16
CG3919	CG7386	1.38	0.029	-0.09	0.29277002188456	0.16
CG3919	mxc	1.36	0.029	-0.09	0.29277002188456	0.16
CG3919	Iswi	1.32	0.029	-0.09	0.29277002188456	0.16
CG3919	CG1602	1.31	0.029	-0.09	0.29277002188456	0.16
CG3919	CG12659	1.29	0.029	-0.09	0.29277002188456	0.16
RecQ5	CG6689	7.68	0.065	0.14	0.683130051063973	0.79
RecQ5	CG9305	3.23	0.065	0.14	0.683130051063973	0.79
RecQ5	Su(var)3-7	2.49	0.065	0.14	0.683130051063973	0.79
RecQ5	Ssrp	2.44	0.065	0.14	0.683130051063973	0.79
RecQ5	CG11560	2.42	0.065	0.14	0.683130051063973	0.79
RecQ5	CG4820	2.22	0.065	0.14	0.683130051063973	0.79
RecQ5	Brf	2.13	0.065	0.14	0.683130051063973	0.79
RecQ5	CG13624	2.11	0.065	0.14	0.683130051063973	0.79
RecQ5	sba	2.06	0.065	0.14	0.683130051063973	0.79
RecQ5	CG1965	1.92	0.065	0.14	0.683130051063973	0.79
RecQ5	CG8765	1.78	0.065	0.14	0.683130051063973	0.79
RecQ5	GATAd	1.77	0.065	0.14	0.683130051063973	0.79
RecQ5	CG7818	1.74	0.065	0.14	0.683130051063973	0.79
RecQ5	CG8145	1.64	0.065	0.14	0.683130051063973	0.79
RecQ5	RpII33	1.55	0.065	0.14	0.683130051063973	0.79
RecQ5	Bka	1.51	0.065	0.14	0.683130051063973	0.79
RecQ5	Set2	1.48	0.065	0.14	0.683130051063973	0.79
RecQ5	tth	1.47	0.065	0.14	0.683130051063973	0.79
RecQ5	CG17359	1.42	0.065	0.14	0.683130051063973	0.79
RecQ5	tara	1.38	0.065	0.14	0.683130051063973	0.79
RecQ5	NELF-B	1.37	0.065	0.14	0.683130051063973	0.79
RecQ5	MRG15	1.33	0.065	0.14	0.683130051063973	0.79
RecQ5	CG2199	1.32	0.065	0.14	0.683130051063973	0.79
RecQ5	Mrtf	1.29	0.065	0.14	0.683130051063973	0.79
RecQ5	CG17328	1.29	0.065	0.14	0.683130051063973	0.79
RecQ5	CG4854	1.26	0.065	0.14	0.683130051063973	0.79
RecQ5	spt4	1.26	0.065	0.14	0.683130051063973	0.79
RecQ5	dom	1.18	0.065	0.14	0.683130051063973	0.79
RecQ5	CG45071	1.18	0.065	0.14	0.683130051063973	0.79
RecQ5	nvy	1.16	0.065	0.14	0.683130051063973	0.79
dlp	CG12236	5.9	0.236	0.15	0.227710017021324	0.57
dlp	Lpt	5.28	0.236	0.15	0.227710017021324	0.57
dlp	CG4565	4.62	0.236	0.15	0.227710017021324	0.57
dlp	Su(H)	3.37	0.236	0.15	0.227710017021324	0.57
dlp	M1BP	3.01	0.236	0.15	0.227710017021324	0.57
dlp	Cp190	2.84	0.236	0.15	0.227710017021324	0.57
dlp	Hr39	2.71	0.236	0.15	0.227710017021324	0.57
dlp	Rbf	2.28	0.236	0.15	0.227710017021324	0.57
dlp	Bap60	2.2	0.236	0.15	0.227710017021324	0.57
dlp	E2f2	2.17	0.236	0.15	0.227710017021324	0.57
dlp	CG34422	2.15	0.236	0.15	0.227710017021324	0.57
dlp	Ssrp	2.02	0.236	0.15	0.227710017021324	0.57
dlp	CG2875	2.01	0.236	0.15	0.227710017021324	0.57
dlp	Dh44-R2	1.92	0.236	0.15	0.227710017021324	0.57
dlp	l(2)k10201	1.82	0.236	0.15	0.227710017021324	0.57
dlp	CG8281	1.79	0.236	0.15	0.227710017021324	0.57
dlp	dbr	1.77	0.236	0.15	0.227710017021324	0.57
dlp	Lmpt	1.75	0.236	0.15	0.227710017021324	0.57
dlp	Taf2	1.73	0.236	0.15	0.227710017021324	0.57
dlp	Set2	1.71	0.236	0.15	0.227710017021324	0.57
dlp	CG7928	1.69	0.236	0.15	0.227710017021324	0.57
dlp	CG3919	1.68	0.236	0.15	0.227710017021324	0.57
dlp	caz	1.61	0.236	0.15	0.227710017021324	0.57
dlp	CG9305	1.57	0.236	0.15	0.227710017021324	0.57
dlp	CG13775	1.5	0.236	0.15	0.227710017021324	0.57
dlp	E(z)	1.49	0.236	0.15	0.227710017021324	0.57
dlp	HP1c	1.47	0.236	0.15	0.227710017021324	0.57
dlp	CG18476	1.45	0.236	0.15	0.227710017021324	0.57
dlp	CG31510	1.44	0.236	0.15	0.227710017021324	0.57
dlp	ZnT49B	1.43	0.236	0.15	0.227710017021324	0.57
ome	CG4565	5.7	0.267	0.52	0.560611910581388	0.4
ome	net	5.56	0.267	0.52	0.560611910581388	0.4
ome	CG32982	4.72	0.267	0.52	0.560611910581388	0.4
ome	Su(var)2-HP2	4.05	0.267	0.52	0.560611910581388	0.4
ome	CG12267	3.92	0.267	0.52	0.560611910581388	0.4
ome	CG17802	3.68	0.267	0.52	0.560611910581388	0.4
ome	Pcl	3.25	0.267	0.52	0.560611910581388	0.4
ome	CTCF	2.39	0.267	0.52	0.560611910581388	0.4
ome	CG12219	2.33	0.267	0.52	0.560611910581388	0.4
ome	Bx	2.3	0.267	0.52	0.560611910581388	0.4
ome	CG1024	2.19	0.267	0.52	0.560611910581388	0.4
ome	Trl	2.1	0.267	0.52	0.560611910581388	0.4
ome	su(Hw)	2.09	0.267	0.52	0.560611910581388	0.4
ome	CG12659	2.05	0.267	0.52	0.560611910581388	0.4
ome	CG6683	2.04	0.267	0.52	0.560611910581388	0.4
ome	CG12236	2.02	0.267	0.52	0.560611910581388	0.4
ome	trr	1.97	0.267	0.52	0.560611910581388	0.4
ome	dbr	1.81	0.267	0.52	0.560611910581388	0.4
ome	TFAM	1.79	0.267	0.52	0.560611910581388	0.4
ome	Ssl1	1.78	0.267	0.52	0.560611910581388	0.4
ome	TH1	1.77	0.267	0.52	0.560611910581388	0.4
ome	Meics	1.74	0.267	0.52	0.560611910581388	0.4
ome	CG9948	1.71	0.267	0.52	0.560611910581388	0.4
ome	CG45071	1.7	0.267	0.52	0.560611910581388	0.4
ome	CG44002	1.67	0.267	0.52	0.560611910581388	0.4
ome	Bug22	1.66	0.267	0.52	0.560611910581388	0.4
ome	Opbp	1.56	0.267	0.52	0.560611910581388	0.4
ome	CG4360	1.55	0.267	0.52	0.560611910581388	0.4
ome	Nufip	1.54	0.267	0.52	0.560611910581388	0.4
ome	Dh44-R2	1.52	0.267	0.52	0.560611910581388	0.4
CG9384	Bx	6.39	0.079	0.23	0.227710017021324	0.3
CG9384	gce	5.67	0.079	0.23	0.227710017021324	0.3
CG9384	CG6689	5.29	0.079	0.23	0.227710017021324	0.3
CG9384	CG10979	4.89	0.079	0.23	0.227710017021324	0.3
CG9384	Dref	4.04	0.079	0.23	0.227710017021324	0.3
CG9384	MED17	3.48	0.079	0.23	0.227710017021324	0.3
CG9384	Rabex-5	2.63	0.079	0.23	0.227710017021324	0.3
CG9384	pzg	2.45	0.079	0.23	0.227710017021324	0.3
CG9384	CG1965	2.37	0.079	0.23	0.227710017021324	0.3
CG9384	CG1647	2.37	0.079	0.23	0.227710017021324	0.3
CG9384	CG11560	2.35	0.079	0.23	0.227710017021324	0.3
CG9384	CG2202	2.33	0.079	0.23	0.227710017021324	0.3
CG9384	ppl	2.32	0.079	0.23	0.227710017021324	0.3
CG9384	Chrac-14	2.25	0.079	0.23	0.227710017021324	0.3
CG9384	Dh44-R2	2.23	0.079	0.23	0.227710017021324	0.3
CG9384	Mad	2.21	0.079	0.23	0.227710017021324	0.3
CG9384	fu2	2.14	0.079	0.23	0.227710017021324	0.3
CG9384	CG12768	2.07	0.079	0.23	0.227710017021324	0.3
CG9384	MED15	2.06	0.079	0.23	0.227710017021324	0.3
CG9384	Lmpt	2.05	0.079	0.23	0.227710017021324	0.3
CG9384	CG12104	1.92	0.079	0.23	0.227710017021324	0.3
CG9384	CG8216	1.91	0.079	0.23	0.227710017021324	0.3
CG9384	lid	1.91	0.079	0.23	0.227710017021324	0.3
CG9384	Hr96	1.85	0.079	0.23	0.227710017021324	0.3
CG9384	CG5953	1.8	0.079	0.23	0.227710017021324	0.3
CG9384	Kdm2	1.73	0.079	0.23	0.227710017021324	0.3
CG9384	Mtp	1.72	0.079	0.23	0.227710017021324	0.3
CG9384	CG5196	1.68	0.079	0.23	0.227710017021324	0.3
CG9384	stc	1.65	0.079	0.23	0.227710017021324	0.3
CG9384	spt4	1.61	0.079	0.23	0.227710017021324	0.3
bmm	dbr	7.77	0.136	-0.03	0.377964473009227	0.27
bmm	CG12162	6.34	0.136	-0.03	0.377964473009227	0.27
bmm	yem	2.89	0.136	-0.03	0.377964473009227	0.27
bmm	Bka	2.62	0.136	-0.03	0.377964473009227	0.27
bmm	Trf	2.48	0.136	-0.03	0.377964473009227	0.27
bmm	RpII33	2.41	0.136	-0.03	0.377964473009227	0.27
bmm	CG31460	2.25	0.136	-0.03	0.377964473009227	0.27
bmm	msl-3	2.11	0.136	-0.03	0.377964473009227	0.27
bmm	CG9948	2.06	0.136	-0.03	0.377964473009227	0.27
bmm	lid	2.05	0.136	-0.03	0.377964473009227	0.27
bmm	MED15	1.99	0.136	-0.03	0.377964473009227	0.27
bmm	Hr96	1.99	0.136	-0.03	0.377964473009227	0.27
bmm	CG12659	1.94	0.136	-0.03	0.377964473009227	0.27
bmm	CG10209	1.87	0.136	-0.03	0.377964473009227	0.27
bmm	CG13624	1.85	0.136	-0.03	0.377964473009227	0.27
bmm	mld	1.83	0.136	-0.03	0.377964473009227	0.27
bmm	Su(z)2	1.82	0.136	-0.03	0.377964473009227	0.27
bmm	RpIII128	1.79	0.136	-0.03	0.377964473009227	0.27
bmm	trr	1.77	0.136	-0.03	0.377964473009227	0.27
bmm	CG1024	1.76	0.136	-0.03	0.377964473009227	0.27
bmm	CG30020	1.74	0.136	-0.03	0.377964473009227	0.27
bmm	CG12104	1.69	0.136	-0.03	0.377964473009227	0.27
bmm	Hmg-2	1.67	0.136	-0.03	0.377964473009227	0.27
bmm	Mef2	1.66	0.136	-0.03	0.377964473009227	0.27
bmm	CG8765	1.66	0.136	-0.03	0.377964473009227	0.27
bmm	CG8281	1.6	0.136	-0.03	0.377964473009227	0.27
bmm	Atac2	1.59	0.136	-0.03	0.377964473009227	0.27
bmm	CG3313	1.59	0.136	-0.03	0.377964473009227	0.27
bmm	CG1965	1.56	0.136	-0.03	0.377964473009227	0.27
bmm	CG4424	1.53	0.136	-0.03	0.377964473009227	0.27
CG17839	E2f1	5.2	0.451	-0.4	0.149071198499986	0.01
CG17839	MED4	4.77	0.451	-0.4	0.149071198499986	0.01
CG17839	CG13894	4.29	0.451	-0.4	0.149071198499986	0.01
CG17839	Dip1	3.66	0.451	-0.4	0.149071198499986	0.01
CG17839	bon	2.61	0.451	-0.4	0.149071198499986	0.01
CG17839	dwg	2.56	0.451	-0.4	0.149071198499986	0.01
CG17839	trr	2.37	0.451	-0.4	0.149071198499986	0.01
CG17839	ush	2.11	0.451	-0.4	0.149071198499986	0.01
CG17839	Mtp	1.99	0.451	-0.4	0.149071198499986	0.01
CG17839	CG7785	1.99	0.451	-0.4	0.149071198499986	0.01
CG17839	Spt3	1.92	0.451	-0.4	0.149071198499986	0.01
CG17839	Asciz	1.81	0.451	-0.4	0.149071198499986	0.01
CG17839	Tbp	1.76	0.451	-0.4	0.149071198499986	0.01
CG17839	lin-28	1.74	0.451	-0.4	0.149071198499986	0.01
CG17839	CG6683	1.73	0.451	-0.4	0.149071198499986	0.01
CG17839	ash2	1.66	0.451	-0.4	0.149071198499986	0.01
CG17839	e(y)3	1.62	0.451	-0.4	0.149071198499986	0.01
CG17839	CG7386	1.59	0.451	-0.4	0.149071198499986	0.01
CG17839	hng3	1.56	0.451	-0.4	0.149071198499986	0.01
CG17839	CG7556	1.54	0.451	-0.4	0.149071198499986	0.01
CG17839	Sry-delta	1.49	0.451	-0.4	0.149071198499986	0.01
CG17839	CG31510	1.47	0.451	-0.4	0.149071198499986	0.01
CG17839	Atac1	1.46	0.451	-0.4	0.149071198499986	0.01
CG17839	Kdm4A	1.44	0.451	-0.4	0.149071198499986	0.01
CG17839	CG4565	1.42	0.451	-0.4	0.149071198499986	0.01
CG17839	CTPsyn	1.39	0.451	-0.4	0.149071198499986	0.01
CG17839	wdn	1.37	0.451	-0.4	0.149071198499986	0.01
CG17839	fd68A	1.37	0.451	-0.4	0.149071198499986	0.01
CG17839	mld	1.28	0.451	-0.4	0.149071198499986	0.01
CG17839	her	1.24	0.451	-0.4	0.149071198499986	0.01
DCX-EMAP	dbr	6.04	0.165	0.34	0.683130051063973	0.61
DCX-EMAP	CG17186	3.12	0.165	0.34	0.683130051063973	0.61
DCX-EMAP	Atac1	2.67	0.165	0.34	0.683130051063973	0.61
DCX-EMAP	sage	2.16	0.165	0.34	0.683130051063973	0.61
DCX-EMAP	CG18476	2.15	0.165	0.34	0.683130051063973	0.61
DCX-EMAP	Taf5	1.95	0.165	0.34	0.683130051063973	0.61
DCX-EMAP	CG12162	1.85	0.165	0.34	0.683130051063973	0.61
DCX-EMAP	schlank	1.76	0.165	0.34	0.683130051063973	0.61
DCX-EMAP	nvy	1.73	0.165	0.34	0.683130051063973	0.61
DCX-EMAP	mute	1.67	0.165	0.34	0.683130051063973	0.61
DCX-EMAP	CG34376	1.65	0.165	0.34	0.683130051063973	0.61
DCX-EMAP	CG10631	1.56	0.165	0.34	0.683130051063973	0.61
DCX-EMAP	net	1.49	0.165	0.34	0.683130051063973	0.61
DCX-EMAP	Mio	1.48	0.165	0.34	0.683130051063973	0.61
DCX-EMAP	brk	1.46	0.165	0.34	0.683130051063973	0.61
DCX-EMAP	TFAM	1.45	0.165	0.34	0.683130051063973	0.61
DCX-EMAP	spt4	1.44	0.165	0.34	0.683130051063973	0.61
DCX-EMAP	Mi-2	1.41	0.165	0.34	0.683130051063973	0.61
DCX-EMAP	CG8765	1.39	0.165	0.34	0.683130051063973	0.61
DCX-EMAP	Hmg-2	1.38	0.165	0.34	0.683130051063973	0.61
DCX-EMAP	tio	1.36	0.165	0.34	0.683130051063973	0.61
DCX-EMAP	Sox14	1.35	0.165	0.34	0.683130051063973	0.61
DCX-EMAP	ktub	1.35	0.165	0.34	0.683130051063973	0.61
DCX-EMAP	CG17802	1.33	0.165	0.34	0.683130051063973	0.61
DCX-EMAP	CG5196	1.28	0.165	0.34	0.683130051063973	0.61
DCX-EMAP	CG12155	1.27	0.165	0.34	0.683130051063973	0.61
DCX-EMAP	Mat1	1.26	0.165	0.34	0.683130051063973	0.61
DCX-EMAP	CG15011	1.25	0.165	0.34	0.683130051063973	0.61
DCX-EMAP	CG8388	1.2	0.165	0.34	0.683130051063973	0.61
DCX-EMAP	CG3815	1.19	0.165	0.34	0.683130051063973	0.61
CG5114	Hr96	4.77	0.107	0.49	1	0.88
CG5114	CG14667	4.51	0.107	0.49	1	0.88
CG5114	Trf	3.77	0.107	0.49	1	0.88
CG5114	CG12267	3.09	0.107	0.49	1	0.88
CG5114	Ssl1	2.75	0.107	0.49	1	0.88
CG5114	CG17361	2.67	0.107	0.49	1	0.88
CG5114	phol	2.65	0.107	0.49	1	0.88
CG5114	dbr	2.6	0.107	0.49	1	0.88
CG5114	CR43670	2.6	0.107	0.49	1	0.88
CG5114	CG11906	2.31	0.107	0.49	1	0.88
CG5114	Fen1	2.31	0.107	0.49	1	0.88
CG5114	CG1792	2.18	0.107	0.49	1	0.88
CG5114	CG7928	2.16	0.107	0.49	1	0.88
CG5114	CG4854	2.11	0.107	0.49	1	0.88
CG5114	CG10209	2.1	0.107	0.49	1	0.88
CG5114	CG32700	2.09	0.107	0.49	1	0.88
CG5114	RpIII128	2	0.107	0.49	1	0.88
CG5114	Spt5	1.94	0.107	0.49	1	0.88
CG5114	Mat1	1.91	0.107	0.49	1	0.88
CG5114	CG13624	1.89	0.107	0.49	1	0.88
CG5114	M1BP	1.87	0.107	0.49	1	0.88
CG5114	Hr39	1.85	0.107	0.49	1	0.88
CG5114	CG31224	1.85	0.107	0.49	1	0.88
CG5114	CG12236	1.81	0.107	0.49	1	0.88
CG5114	CG3065	1.7	0.107	0.49	1	0.88
CG5114	CG7556	1.67	0.107	0.49	1	0.88
CG5114	Kdm4A	1.65	0.107	0.49	1	0.88
CG5114	Elp3	1.65	0.107	0.49	1	0.88
CG5114	HP1c	1.56	0.107	0.49	1	0.88
CG5114	Spt3	1.49	0.107	0.49	1	0.88
Prosbeta2	jing	9.2	0.103	0.02	0.0975900072948533	0.06
Prosbeta2	mamo	8.2	0.103	0.02	0.0975900072948533	0.06
Prosbeta2	CG1602	4.22	0.103	0.02	0.0975900072948533	0.06
Prosbeta2	Hr96	3.65	0.103	0.02	0.0975900072948533	0.06
Prosbeta2	zf30C	3.31	0.103	0.02	0.0975900072948533	0.06
Prosbeta2	CG9305	3.29	0.103	0.02	0.0975900072948533	0.06
Prosbeta2	ktub	3.21	0.103	0.02	0.0975900072948533	0.06
Prosbeta2	CG12236	3.1	0.103	0.02	0.0975900072948533	0.06
Prosbeta2	CG4936	2.99	0.103	0.02	0.0975900072948533	0.06
Prosbeta2	CG1965	2.96	0.103	0.02	0.0975900072948533	0.06
Prosbeta2	fu2	2.61	0.103	0.02	0.0975900072948533	0.06
Prosbeta2	lilli	2.6	0.103	0.02	0.0975900072948533	0.06
Prosbeta2	TH1	2.54	0.103	0.02	0.0975900072948533	0.06
Prosbeta2	Rabex-5	2.5	0.103	0.02	0.0975900072948533	0.06
Prosbeta2	CG8950	2.39	0.103	0.02	0.0975900072948533	0.06
Prosbeta2	CG3815	2.37	0.103	0.02	0.0975900072948533	0.06
Prosbeta2	CG33213	2.32	0.103	0.02	0.0975900072948533	0.06
Prosbeta2	Ssl1	2.26	0.103	0.02	0.0975900072948533	0.06
Prosbeta2	CG5245	2.19	0.103	0.02	0.0975900072948533	0.06
Prosbeta2	Bug22	2.15	0.103	0.02	0.0975900072948533	0.06
Prosbeta2	cyc	1.98	0.103	0.02	0.0975900072948533	0.06
Prosbeta2	CG17361	1.94	0.103	0.02	0.0975900072948533	0.06
Prosbeta2	Ssrp	1.94	0.103	0.02	0.0975900072948533	0.06
Prosbeta2	CG3281	1.91	0.103	0.02	0.0975900072948533	0.06
Prosbeta2	Mat1	1.85	0.103	0.02	0.0975900072948533	0.06
Prosbeta2	CG11317	1.82	0.103	0.02	0.0975900072948533	0.06
Prosbeta2	Dip1	1.72	0.103	0.02	0.0975900072948533	0.06
Prosbeta2	CG14667	1.68	0.103	0.02	0.0975900072948533	0.06
Prosbeta2	CG7745	1.67	0.103	0.02	0.0975900072948533	0.06
Prosbeta2	Bx	1.65	0.103	0.02	0.0975900072948533	0.06
Reck	CG8216	11.25	0.082	0.47	0.683130051063973	0.96
Reck	GATAd	10.1	0.082	0.47	0.683130051063973	0.96
Reck	CG13894	6.76	0.082	0.47	0.683130051063973	0.96
Reck	Lmpt	5.55	0.082	0.47	0.683130051063973	0.96
Reck	CG14117	5.15	0.082	0.47	0.683130051063973	0.96
Reck	CG10147	4	0.082	0.47	0.683130051063973	0.96
Reck	MRG15	3.94	0.082	0.47	0.683130051063973	0.96
Reck	shn	3.74	0.082	0.47	0.683130051063973	0.96
Reck	esn	3.42	0.082	0.47	0.683130051063973	0.96
Reck	Bug22	2.28	0.082	0.47	0.683130051063973	0.96
Reck	Mef2	2.26	0.082	0.47	0.683130051063973	0.96
Reck	CG4360	2.25	0.082	0.47	0.683130051063973	0.96
Reck	CR43671	2.14	0.082	0.47	0.683130051063973	0.96
Reck	CG4707	2.1	0.082	0.47	0.683130051063973	0.96
Reck	sage	2.07	0.082	0.47	0.683130051063973	0.96
Reck	hpo	1.96	0.082	0.47	0.683130051063973	0.96
Reck	jing	1.94	0.082	0.47	0.683130051063973	0.96
Reck	Su(z)2	1.89	0.082	0.47	0.683130051063973	0.96
Reck	CTPsyn	1.85	0.082	0.47	0.683130051063973	0.96
Reck	Taf5	1.8	0.082	0.47	0.683130051063973	0.96
Reck	dom	1.71	0.082	0.47	0.683130051063973	0.96
Reck	E2f1	1.58	0.082	0.47	0.683130051063973	0.96
Reck	MESR4	1.51	0.082	0.47	0.683130051063973	0.96
Reck	CG6272	1.51	0.082	0.47	0.683130051063973	0.96
Reck	gce	1.5	0.082	0.47	0.683130051063973	0.96
Reck	Fen1	1.49	0.082	0.47	0.683130051063973	0.96
Reck	CG2202	1.48	0.082	0.47	0.683130051063973	0.96
Reck	zf30C	1.47	0.082	0.47	0.683130051063973	0.96
Reck	CG7987	1.45	0.082	0.47	0.683130051063973	0.96
Reck	Trf	1.44	0.082	0.47	0.683130051063973	0.96
Sytbeta	CG5953	11.15	0.165	0.43	0.683130051063973	0.89
Sytbeta	tth	5.65	0.165	0.43	0.683130051063973	0.89
Sytbeta	CG10904	5.64	0.165	0.43	0.683130051063973	0.89
Sytbeta	Ravus	4.82	0.165	0.43	0.683130051063973	0.89
Sytbeta	pad	4.27	0.165	0.43	0.683130051063973	0.89
Sytbeta	CG7386	3.97	0.165	0.43	0.683130051063973	0.89
Sytbeta	Su(var)2-10	3.45	0.165	0.43	0.683130051063973	0.89
Sytbeta	CG6765	3.18	0.165	0.43	0.683130051063973	0.89
Sytbeta	Set2	3.14	0.165	0.43	0.683130051063973	0.89
Sytbeta	CG2202	2.98	0.165	0.43	0.683130051063973	0.89
Sytbeta	CG7839	2.95	0.165	0.43	0.683130051063973	0.89
Sytbeta	e(y)3	2.93	0.165	0.43	0.683130051063973	0.89
Sytbeta	TfIIEalpha	2.65	0.165	0.43	0.683130051063973	0.89
Sytbeta	Eip93F	2.5	0.165	0.43	0.683130051063973	0.89
Sytbeta	CG6683	2.41	0.165	0.43	0.683130051063973	0.89
Sytbeta	CG5245	2.34	0.165	0.43	0.683130051063973	0.89
Sytbeta	CG4936	2.24	0.165	0.43	0.683130051063973	0.89
Sytbeta	msl-3	2.16	0.165	0.43	0.683130051063973	0.89
Sytbeta	nvy	2.14	0.165	0.43	0.683130051063973	0.89
Sytbeta	Su(var)2-HP2	1.95	0.165	0.43	0.683130051063973	0.89
Sytbeta	CG11560	1.9	0.165	0.43	0.683130051063973	0.89
Sytbeta	dalao	1.86	0.165	0.43	0.683130051063973	0.89
Sytbeta	Ssrp	1.86	0.165	0.43	0.683130051063973	0.89
Sytbeta	Kdm2	1.84	0.165	0.43	0.683130051063973	0.89
Sytbeta	CG4707	1.78	0.165	0.43	0.683130051063973	0.89
Sytbeta	CG10631	1.78	0.165	0.43	0.683130051063973	0.89
Sytbeta	bs	1.74	0.165	0.43	0.683130051063973	0.89
Sytbeta	CG32700	1.74	0.165	0.43	0.683130051063973	0.89
Sytbeta	CG4854	1.72	0.165	0.43	0.683130051063973	0.89
Sytbeta	mamo	1.71	0.165	0.43	0.683130051063973	0.89
cp309	CG7987	4.31	0.073	-0.07	0.53748384988657	0.58
cp309	e(y)1	2.87	0.073	-0.07	0.53748384988657	0.58
cp309	CG3065	2.81	0.073	-0.07	0.53748384988657	0.58
cp309	msl-3	2.65	0.073	-0.07	0.53748384988657	0.58
cp309	E(z)	2.47	0.073	-0.07	0.53748384988657	0.58
cp309	crm	2.27	0.073	-0.07	0.53748384988657	0.58
cp309	Lmpt	2.22	0.073	-0.07	0.53748384988657	0.58
cp309	CG6276	2.02	0.073	-0.07	0.53748384988657	0.58
cp309	CG30020	1.95	0.073	-0.07	0.53748384988657	0.58
cp309	CG4936	1.91	0.073	-0.07	0.53748384988657	0.58
cp309	CG5180	1.9	0.073	-0.07	0.53748384988657	0.58
cp309	CG17186	1.9	0.073	-0.07	0.53748384988657	0.58
cp309	grp	1.85	0.073	-0.07	0.53748384988657	0.58
cp309	NELF-B	1.82	0.073	-0.07	0.53748384988657	0.58
cp309	CG15073	1.66	0.073	-0.07	0.53748384988657	0.58
cp309	MED7	1.66	0.073	-0.07	0.53748384988657	0.58
cp309	Lhr	1.57	0.073	-0.07	0.53748384988657	0.58
cp309	Sox14	1.55	0.073	-0.07	0.53748384988657	0.58
cp309	CG1792	1.51	0.073	-0.07	0.53748384988657	0.58
cp309	CG6765	1.46	0.073	-0.07	0.53748384988657	0.58
cp309	CG17802	1.45	0.073	-0.07	0.53748384988657	0.58
cp309	CG13123	1.43	0.073	-0.07	0.53748384988657	0.58
cp309	net	1.43	0.073	-0.07	0.53748384988657	0.58
cp309	E2f2	1.4	0.073	-0.07	0.53748384988657	0.58
cp309	CG30403	1.38	0.073	-0.07	0.53748384988657	0.58
cp309	CG10979	1.33	0.073	-0.07	0.53748384988657	0.58
cp309	CG5196	1.23	0.073	-0.07	0.53748384988657	0.58
cp309	CG12236	1.22	0.073	-0.07	0.53748384988657	0.58
cp309	CG10147	1.2	0.073	-0.07	0.53748384988657	0.58
cp309	pzg	1.18	0.073	-0.07	0.53748384988657	0.58
Aats-gly	mTTF	5.54	0.105	0.34	0.447213595499958	0.75
Aats-gly	caz	5.27	0.105	0.34	0.447213595499958	0.75
Aats-gly	CG34422	4.49	0.105	0.34	0.447213595499958	0.75
Aats-gly	MRG15	4.41	0.105	0.34	0.447213595499958	0.75
Aats-gly	bs	4.1	0.105	0.34	0.447213595499958	0.75
Aats-gly	CG5180	3.78	0.105	0.34	0.447213595499958	0.75
Aats-gly	Opbp	3.41	0.105	0.34	0.447213595499958	0.75
Aats-gly	hng3	3.18	0.105	0.34	0.447213595499958	0.75
Aats-gly	Taf2	3.11	0.105	0.34	0.447213595499958	0.75
Aats-gly	cyc	2.92	0.105	0.34	0.447213595499958	0.75
Aats-gly	CG17359	2.86	0.105	0.34	0.447213595499958	0.75
Aats-gly	Bug22	2.84	0.105	0.34	0.447213595499958	0.75
Aats-gly	CG4565	2.81	0.105	0.34	0.447213595499958	0.75
Aats-gly	Chrac-14	2.79	0.105	0.34	0.447213595499958	0.75
Aats-gly	Sox14	2.44	0.105	0.34	0.447213595499958	0.75
Aats-gly	Mrtf	2.31	0.105	0.34	0.447213595499958	0.75
Aats-gly	Mi-2	2.22	0.105	0.34	0.447213595499958	0.75
Aats-gly	mamo	2.22	0.105	0.34	0.447213595499958	0.75
Aats-gly	l(2)k10201	2.17	0.105	0.34	0.447213595499958	0.75
Aats-gly	Su(H)	2.16	0.105	0.34	0.447213595499958	0.75
Aats-gly	CG11696	2.13	0.105	0.34	0.447213595499958	0.75
Aats-gly	CG7556	2.05	0.105	0.34	0.447213595499958	0.75
Aats-gly	CG10904	2.02	0.105	0.34	0.447213595499958	0.75
Aats-gly	CG12267	2.01	0.105	0.34	0.447213595499958	0.75
Aats-gly	e(y)3	2.01	0.105	0.34	0.447213595499958	0.75
Aats-gly	CG11695	1.96	0.105	0.34	0.447213595499958	0.75
Aats-gly	CG14710	1.93	0.105	0.34	0.447213595499958	0.75
Aats-gly	spt4	1.92	0.105	0.34	0.447213595499958	0.75
Aats-gly	CG4936	1.86	0.105	0.34	0.447213595499958	0.75
Aats-gly	Su(var)3-7	1.86	0.105	0.34	0.447213595499958	0.75
CTPsyn	CG7839	9.99	0.082	0.01	0.258198889747161	0.34
CTPsyn	CG12659	5.24	0.082	0.01	0.258198889747161	0.34
CTPsyn	CG7928	3.66	0.082	0.01	0.258198889747161	0.34
CTPsyn	CG12104	3.59	0.082	0.01	0.258198889747161	0.34
CTPsyn	TfIIEalpha	3.47	0.082	0.01	0.258198889747161	0.34
CTPsyn	CG8159	3.18	0.082	0.01	0.258198889747161	0.34
CTPsyn	schlank	3.07	0.082	0.01	0.258198889747161	0.34
CTPsyn	tio	3.02	0.082	0.01	0.258198889747161	0.34
CTPsyn	trr	2.73	0.082	0.01	0.258198889747161	0.34
CTPsyn	Mrtf	2.69	0.082	0.01	0.258198889747161	0.34
CTPsyn	Dip1	2.63	0.082	0.01	0.258198889747161	0.34
CTPsyn	CG1647	2.61	0.082	0.01	0.258198889747161	0.34
CTPsyn	Bap55	2.54	0.082	0.01	0.258198889747161	0.34
CTPsyn	CG4936	2.43	0.082	0.01	0.258198889747161	0.34
CTPsyn	sba	2.33	0.082	0.01	0.258198889747161	0.34
CTPsyn	az2	2.31	0.082	0.01	0.258198889747161	0.34
CTPsyn	Eip93F	2.28	0.082	0.01	0.258198889747161	0.34
CTPsyn	hpo	2.16	0.082	0.01	0.258198889747161	0.34
CTPsyn	zf30C	1.97	0.082	0.01	0.258198889747161	0.34
CTPsyn	CG13624	1.93	0.082	0.01	0.258198889747161	0.34
CTPsyn	Taf2	1.86	0.082	0.01	0.258198889747161	0.34
CTPsyn	Spt5	1.83	0.082	0.01	0.258198889747161	0.34
CTPsyn	caz	1.76	0.082	0.01	0.258198889747161	0.34
CTPsyn	mld	1.75	0.082	0.01	0.258198889747161	0.34
CTPsyn	CG2712	1.75	0.082	0.01	0.258198889747161	0.34
CTPsyn	CG6276	1.73	0.082	0.01	0.258198889747161	0.34
CTPsyn	fu2	1.73	0.082	0.01	0.258198889747161	0.34
CTPsyn	Su(var)3-7	1.71	0.082	0.01	0.258198889747161	0.34
CTPsyn	CG5245	1.7	0.082	0.01	0.258198889747161	0.34
CTPsyn	CG34422	1.7	0.082	0.01	0.258198889747161	0.34
CG45071	Hmg-2	6.05	0.076	0.4	0.53748384988657	0.71
CG45071	CG1965	4.98	0.076	0.4	0.53748384988657	0.71
CG45071	Dad	3.54	0.076	0.4	0.53748384988657	0.71
CG45071	phol	3.18	0.076	0.4	0.53748384988657	0.71
CG45071	E2f2	2.86	0.076	0.4	0.53748384988657	0.71
CG45071	Eip74EF	2.85	0.076	0.4	0.53748384988657	0.71
CG45071	CG32982	2.76	0.076	0.4	0.53748384988657	0.71
CG45071	Iswi	2.68	0.076	0.4	0.53748384988657	0.71
CG45071	CG5953	2.37	0.076	0.4	0.53748384988657	0.71
CG45071	CG17361	2.24	0.076	0.4	0.53748384988657	0.71
CG45071	wdn	2.14	0.076	0.4	0.53748384988657	0.71
CG45071	CG18476	2.11	0.076	0.4	0.53748384988657	0.71
CG45071	CG3281	2.1	0.076	0.4	0.53748384988657	0.71
CG45071	Hmr	2.02	0.076	0.4	0.53748384988657	0.71
CG45071	Eip93F	2.02	0.076	0.4	0.53748384988657	0.71
CG45071	Max	1.94	0.076	0.4	0.53748384988657	0.71
CG45071	dwg	1.91	0.076	0.4	0.53748384988657	0.71
CG45071	CG44247	1.9	0.076	0.4	0.53748384988657	0.71
CG45071	MED25	1.85	0.076	0.4	0.53748384988657	0.71
CG45071	CG31510	1.84	0.076	0.4	0.53748384988657	0.71
CG45071	NC2beta	1.8	0.076	0.4	0.53748384988657	0.71
CG45071	yem	1.76	0.076	0.4	0.53748384988657	0.71
CG45071	Dip1	1.75	0.076	0.4	0.53748384988657	0.71
CG45071	Pbp95	1.53	0.076	0.4	0.53748384988657	0.71
CG45071	az2	1.5	0.076	0.4	0.53748384988657	0.71
CG45071	CG11456	1.41	0.076	0.4	0.53748384988657	0.71
CG45071	CG16863	1.4	0.076	0.4	0.53748384988657	0.71
CG45071	Taf2	1.4	0.076	0.4	0.53748384988657	0.71
CG45071	CG4424	1.39	0.076	0.4	0.53748384988657	0.71
CG45071	CG4565	1.37	0.076	0.4	0.53748384988657	0.71
CG12316	Chrac-16	8.61	0.078	0.47	0.227710017021324	0.42
CG12316	Mrtf	5.04	0.078	0.47	0.227710017021324	0.42
CG12316	CG5180	4.4	0.078	0.47	0.227710017021324	0.42
CG12316	CG3847	4.1	0.078	0.47	0.227710017021324	0.42
CG12316	Max	4.07	0.078	0.47	0.227710017021324	0.42
CG12316	pr-set7	3.58	0.078	0.47	0.227710017021324	0.42
CG12316	Cp190	3.44	0.078	0.47	0.227710017021324	0.42
CG12316	CG10631	3.43	0.078	0.47	0.227710017021324	0.42
CG12316	CG7928	3.1	0.078	0.47	0.227710017021324	0.42
CG12316	pad	2.88	0.078	0.47	0.227710017021324	0.42
CG12316	Ssrp	2.85	0.078	0.47	0.227710017021324	0.42
CG12316	CG3313	2.84	0.078	0.47	0.227710017021324	0.42
CG12316	TfIIEalpha	2.81	0.078	0.47	0.227710017021324	0.42
CG12316	HP1c	2.75	0.078	0.47	0.227710017021324	0.42
CG12316	Taf8	2.65	0.078	0.47	0.227710017021324	0.42
CG12316	TH1	2.62	0.078	0.47	0.227710017021324	0.42
CG12316	Su(var)2-HP2	2.46	0.078	0.47	0.227710017021324	0.42
CG12316	CG45071	2.43	0.078	0.47	0.227710017021324	0.42
CG12316	Spt3	2.39	0.078	0.47	0.227710017021324	0.42
CG12316	msl-3	2.33	0.078	0.47	0.227710017021324	0.42
CG12316	dwg	2.28	0.078	0.47	0.227710017021324	0.42
CG12316	Mad	2.27	0.078	0.47	0.227710017021324	0.42
CG12316	CG5953	2.22	0.078	0.47	0.227710017021324	0.42
CG12316	CG12162	2.12	0.078	0.47	0.227710017021324	0.42
CG12316	CG3815	2.12	0.078	0.47	0.227710017021324	0.42
CG12316	Tbp	2.1	0.078	0.47	0.227710017021324	0.42
CG12316	CTPsyn	2.09	0.078	0.47	0.227710017021324	0.42
CG12316	hpo	2.04	0.078	0.47	0.227710017021324	0.42
CG12316	E2f2	2.03	0.078	0.47	0.227710017021324	0.42
CG12316	CG14667	1.99	0.078	0.47	0.227710017021324	0.42
Pdi	CG31460	9.88	0.277	0.3	0.447213595499958	0.41
Pdi	CG9705	4.96	0.277	0.3	0.447213595499958	0.41
Pdi	caz	4.59	0.277	0.3	0.447213595499958	0.41
Pdi	mamo	4.19	0.277	0.3	0.447213595499958	0.41
Pdi	CG11317	3.96	0.277	0.3	0.447213595499958	0.41
Pdi	Crc	3.88	0.277	0.3	0.447213595499958	0.41
Pdi	CG14710	3.41	0.277	0.3	0.447213595499958	0.41
Pdi	phol	3.11	0.277	0.3	0.447213595499958	0.41
Pdi	CG12155	3.11	0.277	0.3	0.447213595499958	0.41
Pdi	Cdk8	3.04	0.277	0.3	0.447213595499958	0.41
Pdi	schlank	2.97	0.277	0.3	0.447213595499958	0.41
Pdi	CG11906	2.71	0.277	0.3	0.447213595499958	0.41
Pdi	msl-3	2.65	0.277	0.3	0.447213595499958	0.41
Pdi	CG34376	2.51	0.277	0.3	0.447213595499958	0.41
Pdi	CG10959	2.28	0.277	0.3	0.447213595499958	0.41
Pdi	HP1c	2.12	0.277	0.3	0.447213595499958	0.41
Pdi	Ssrp	2.03	0.277	0.3	0.447213595499958	0.41
Pdi	Mrtf	2.03	0.277	0.3	0.447213595499958	0.41
Pdi	Kdm4A	2	0.277	0.3	0.447213595499958	0.41
Pdi	Mtp	1.9	0.277	0.3	0.447213595499958	0.41
Pdi	CG17328	1.89	0.277	0.3	0.447213595499958	0.41
Pdi	CG14667	1.79	0.277	0.3	0.447213595499958	0.41
Pdi	CG4424	1.77	0.277	0.3	0.447213595499958	0.41
Pdi	CG3847	1.75	0.277	0.3	0.447213595499958	0.41
Pdi	NELF-B	1.71	0.277	0.3	0.447213595499958	0.41
Pdi	mute	1.7	0.277	0.3	0.447213595499958	0.41
Pdi	CG32700	1.69	0.277	0.3	0.447213595499958	0.41
Pdi	CG9215	1.64	0.277	0.3	0.447213595499958	0.41
Pdi	MED17	1.59	0.277	0.3	0.447213595499958	0.41
Pdi	tth	1.59	0.277	0.3	0.447213595499958	0.41
Pex3	Asciz	8	0.057	0.69	0.447213595499958	0.87
Pex3	CG16863	7.49	0.057	0.69	0.447213595499958	0.87
Pex3	Tfb1	6.26	0.057	0.69	0.447213595499958	0.87
Pex3	Ets97D	5.73	0.057	0.69	0.447213595499958	0.87
Pex3	Su(z)12	5.51	0.057	0.69	0.447213595499958	0.87
Pex3	CG11398	4.66	0.057	0.69	0.447213595499958	0.87
Pex3	polybromo	4.58	0.057	0.69	0.447213595499958	0.87
Pex3	sba	4.55	0.057	0.69	0.447213595499958	0.87
Pex3	ERR	4.16	0.057	0.69	0.447213595499958	0.87
Pex3	tara	3.98	0.057	0.69	0.447213595499958	0.87
Pex3	CG8388	3.96	0.057	0.69	0.447213595499958	0.87
Pex3	Eip74EF	2.93	0.057	0.69	0.447213595499958	0.87
Pex3	CG14710	2.73	0.057	0.69	0.447213595499958	0.87
Pex3	CG32982	2.64	0.057	0.69	0.447213595499958	0.87
Pex3	pad	2.63	0.057	0.69	0.447213595499958	0.87
Pex3	CG18476	2.57	0.057	0.69	0.447213595499958	0.87
Pex3	fd68A	2.44	0.057	0.69	0.447213595499958	0.87
Pex3	CG31460	2.43	0.057	0.69	0.447213595499958	0.87
Pex3	msl-3	2.4	0.057	0.69	0.447213595499958	0.87
Pex3	CG4820	2.38	0.057	0.69	0.447213595499958	0.87
Pex3	row	2.34	0.057	0.69	0.447213595499958	0.87
Pex3	CG13624	2.33	0.057	0.69	0.447213595499958	0.87
Pex3	CG34422	2.18	0.057	0.69	0.447213595499958	0.87
Pex3	Hmr	2.17	0.057	0.69	0.447213595499958	0.87
Pex3	CG3281	2.14	0.057	0.69	0.447213595499958	0.87
Pex3	CG7987	2.12	0.057	0.69	0.447213595499958	0.87
Pex3	Sox14	2.07	0.057	0.69	0.447213595499958	0.87
Pex3	CG6254	2.03	0.057	0.69	0.447213595499958	0.87
Pex3	az2	2.02	0.057	0.69	0.447213595499958	0.87
Pex3	TH1	1.99	0.057	0.69	0.447213595499958	0.87
FucTA	CG18265	4.72	0.174	-0.19	0.333333333333333	0.23
FucTA	CkIIalpha-i1	4.31	0.174	-0.19	0.333333333333333	0.23
FucTA	l(2)k10201	3.7	0.174	-0.19	0.333333333333333	0.23
FucTA	bon	2.85	0.174	-0.19	0.333333333333333	0.23
FucTA	CG15514	2.85	0.174	-0.19	0.333333333333333	0.23
FucTA	CG2875	2.74	0.174	-0.19	0.333333333333333	0.23
FucTA	CG8765	2.45	0.174	-0.19	0.333333333333333	0.23
FucTA	lilli	2.45	0.174	-0.19	0.333333333333333	0.23
FucTA	CG10147	2.43	0.174	-0.19	0.333333333333333	0.23
FucTA	CG12219	2.42	0.174	-0.19	0.333333333333333	0.23
FucTA	Dh44-R2	2.26	0.174	-0.19	0.333333333333333	0.23
FucTA	Bx	2.17	0.174	-0.19	0.333333333333333	0.23
FucTA	Trf	2.14	0.174	-0.19	0.333333333333333	0.23
FucTA	trr	1.91	0.174	-0.19	0.333333333333333	0.23
FucTA	CG12155	1.9	0.174	-0.19	0.333333333333333	0.23
FucTA	Crc	1.9	0.174	-0.19	0.333333333333333	0.23
FucTA	E2f2	1.87	0.174	-0.19	0.333333333333333	0.23
FucTA	az2	1.66	0.174	-0.19	0.333333333333333	0.23
FucTA	CG1792	1.65	0.174	-0.19	0.333333333333333	0.23
FucTA	Taf5	1.63	0.174	-0.19	0.333333333333333	0.23
FucTA	ush	1.6	0.174	-0.19	0.333333333333333	0.23
FucTA	mld	1.58	0.174	-0.19	0.333333333333333	0.23
FucTA	Lhr	1.54	0.174	-0.19	0.333333333333333	0.23
FucTA	CG11906	1.52	0.174	-0.19	0.333333333333333	0.23
FucTA	MED7	1.5	0.174	-0.19	0.333333333333333	0.23
FucTA	CR43671	1.49	0.174	-0.19	0.333333333333333	0.23
FucTA	Ssl1	1.47	0.174	-0.19	0.333333333333333	0.23
FucTA	CG12236	1.44	0.174	-0.19	0.333333333333333	0.23
FucTA	TFAM	1.43	0.174	-0.19	0.333333333333333	0.23
FucTA	tth	1.42	0.174	-0.19	0.333333333333333	0.23
Msh6	CG12659	3.45	0.085	0.36	0.683130051063973	0.54
Msh6	lid	3.41	0.085	0.36	0.683130051063973	0.54
Msh6	CG17361	3.41	0.085	0.36	0.683130051063973	0.54
Msh6	CG11906	3.14	0.085	0.36	0.683130051063973	0.54
Msh6	Trf	3.08	0.085	0.36	0.683130051063973	0.54
Msh6	Cdk8	2.85	0.085	0.36	0.683130051063973	0.54
Msh6	Eip74EF	2.85	0.085	0.36	0.683130051063973	0.54
Msh6	Mi-2	2.51	0.085	0.36	0.683130051063973	0.54
Msh6	CG7785	2.3	0.085	0.36	0.683130051063973	0.54
Msh6	pzg	2.19	0.085	0.36	0.683130051063973	0.54
Msh6	CG3838	2.11	0.085	0.36	0.683130051063973	0.54
Msh6	CG4565	2.11	0.085	0.36	0.683130051063973	0.54
Msh6	CG14667	2.03	0.085	0.36	0.683130051063973	0.54
Msh6	stc	1.99	0.085	0.36	0.683130051063973	0.54
Msh6	CG34376	1.95	0.085	0.36	0.683130051063973	0.54
Msh6	Dh44-R2	1.89	0.085	0.36	0.683130051063973	0.54
Msh6	Sry-delta	1.87	0.085	0.36	0.683130051063973	0.54
Msh6	wdn	1.85	0.085	0.36	0.683130051063973	0.54
Msh6	CG3847	1.78	0.085	0.36	0.683130051063973	0.54
Msh6	MED7	1.76	0.085	0.36	0.683130051063973	0.54
Msh6	mamo	1.72	0.085	0.36	0.683130051063973	0.54
Msh6	Bka	1.69	0.085	0.36	0.683130051063973	0.54
Msh6	Side	1.66	0.085	0.36	0.683130051063973	0.54
Msh6	CG3815	1.65	0.085	0.36	0.683130051063973	0.54
Msh6	ZnT49B	1.59	0.085	0.36	0.683130051063973	0.54
Msh6	spt4	1.57	0.085	0.36	0.683130051063973	0.54
Msh6	mxc	1.55	0.085	0.36	0.683130051063973	0.54
Msh6	CG1647	1.55	0.085	0.36	0.683130051063973	0.54
Msh6	Mio	1.48	0.085	0.36	0.683130051063973	0.54
Msh6	hng3	1.44	0.085	0.36	0.683130051063973	0.54
Prp31	CG11906	7.48	0.084	0.23	0.258198889747161	0.43
Prp31	Bap60	7.16	0.084	0.23	0.258198889747161	0.43
Prp31	CG11723	5.02	0.084	0.23	0.258198889747161	0.43
Prp31	MED4	4.88	0.084	0.23	0.258198889747161	0.43
Prp31	Su(z)12	4.55	0.084	0.23	0.258198889747161	0.43
Prp31	Mi-2	3.43	0.084	0.23	0.258198889747161	0.43
Prp31	CG45071	2.91	0.084	0.23	0.258198889747161	0.43
Prp31	fd68A	2.9	0.084	0.23	0.258198889747161	0.43
Prp31	Mef2	2.64	0.084	0.23	0.258198889747161	0.43
Prp31	CG30403	2.64	0.084	0.23	0.258198889747161	0.43
Prp31	CG31510	2.43	0.084	0.23	0.258198889747161	0.43
Prp31	Pcl	2.42	0.084	0.23	0.258198889747161	0.43
Prp31	az2	2.35	0.084	0.23	0.258198889747161	0.43
Prp31	CG9305	2.28	0.084	0.23	0.258198889747161	0.43
Prp31	Trl	2.2	0.084	0.23	0.258198889747161	0.43
Prp31	tth	2.17	0.084	0.23	0.258198889747161	0.43
Prp31	Cdk8	2.16	0.084	0.23	0.258198889747161	0.43
Prp31	row	2.15	0.084	0.23	0.258198889747161	0.43
Prp31	Tfb1	2.15	0.084	0.23	0.258198889747161	0.43
Prp31	TH1	2.14	0.084	0.23	0.258198889747161	0.43
Prp31	CG1647	2.13	0.084	0.23	0.258198889747161	0.43
Prp31	CG10321	2.13	0.084	0.23	0.258198889747161	0.43
Prp31	CG7928	2.08	0.084	0.23	0.258198889747161	0.43
Prp31	CTPsyn	2.02	0.084	0.23	0.258198889747161	0.43
Prp31	CG4424	1.99	0.084	0.23	0.258198889747161	0.43
Prp31	Chrac-14	1.9	0.084	0.23	0.258198889747161	0.43
Prp31	Sox14	1.88	0.084	0.23	0.258198889747161	0.43
Prp31	her	1.86	0.084	0.23	0.258198889747161	0.43
Prp31	Chrac-16	1.84	0.084	0.23	0.258198889747161	0.43
Prp31	stc	1.84	0.084	0.23	0.258198889747161	0.43
CG7011	CG7987	5.3	0.091	0.08	0.53748384988657	0.54
CG7011	MED7	5.22	0.091	0.08	0.53748384988657	0.54
CG7011	CG6272	5.04	0.091	0.08	0.53748384988657	0.54
CG7011	CG10904	4.68	0.091	0.08	0.53748384988657	0.54
CG7011	CG4820	3.99	0.091	0.08	0.53748384988657	0.54
CG7011	MESR4	3.94	0.091	0.08	0.53748384988657	0.54
CG7011	Ets97D	2.91	0.091	0.08	0.53748384988657	0.54
CG7011	Taf5	2.85	0.091	0.08	0.53748384988657	0.54
CG7011	CG14117	2.71	0.091	0.08	0.53748384988657	0.54
CG7011	su(Hw)	2.67	0.091	0.08	0.53748384988657	0.54
CG7011	CTCF	2.57	0.091	0.08	0.53748384988657	0.54
CG7011	her	2.5	0.091	0.08	0.53748384988657	0.54
CG7011	stc	2.32	0.091	0.08	0.53748384988657	0.54
CG7011	CG11560	2.3	0.091	0.08	0.53748384988657	0.54
CG7011	CG7386	2.28	0.091	0.08	0.53748384988657	0.54
CG7011	CG12768	2.26	0.091	0.08	0.53748384988657	0.54
CG7011	Mef2	2.26	0.091	0.08	0.53748384988657	0.54
CG7011	CG6765	2.22	0.091	0.08	0.53748384988657	0.54
CG7011	Ravus	2.19	0.091	0.08	0.53748384988657	0.54
CG7011	egg	2.18	0.091	0.08	0.53748384988657	0.54
CG7011	CG1647	2.14	0.091	0.08	0.53748384988657	0.54
CG7011	CG7839	2.1	0.091	0.08	0.53748384988657	0.54
CG7011	CG8388	2.1	0.091	0.08	0.53748384988657	0.54
CG7011	CG6683	2.08	0.091	0.08	0.53748384988657	0.54
CG7011	Bka	2.07	0.091	0.08	0.53748384988657	0.54
CG7011	msl-3	2.06	0.091	0.08	0.53748384988657	0.54
CG7011	Nufip	2.04	0.091	0.08	0.53748384988657	0.54
CG7011	CG33213	1.95	0.091	0.08	0.53748384988657	0.54
CG7011	Tfb1	1.92	0.091	0.08	0.53748384988657	0.54
CG7011	TFAM	1.92	0.091	0.08	0.53748384988657	0.54
CG6878	ppl	5.85	0.109	0.56	0.53748384988657	0.97
CG6878	NC2beta	5.36	0.109	0.56	0.53748384988657	0.97
CG6878	CG18476	5.33	0.109	0.56	0.53748384988657	0.97
CG6878	CG12236	4.94	0.109	0.56	0.53748384988657	0.97
CG6878	CG2199	3.94	0.109	0.56	0.53748384988657	0.97
CG6878	Meics	3.12	0.109	0.56	0.53748384988657	0.97
CG6878	CG11906	3.02	0.109	0.56	0.53748384988657	0.97
CG6878	Trl	3.01	0.109	0.56	0.53748384988657	0.97
CG6878	CG12155	3	0.109	0.56	0.53748384988657	0.97
CG6878	E2f1	2.87	0.109	0.56	0.53748384988657	0.97
CG6878	E(z)	2.64	0.109	0.56	0.53748384988657	0.97
CG6878	CG7987	2.34	0.109	0.56	0.53748384988657	0.97
CG6878	TfIIEalpha	2.22	0.109	0.56	0.53748384988657	0.97
CG6878	CG6272	2.17	0.109	0.56	0.53748384988657	0.97
CG6878	GATAd	2.15	0.109	0.56	0.53748384988657	0.97
CG6878	CG1792	2.08	0.109	0.56	0.53748384988657	0.97
CG6878	CG12162	2.03	0.109	0.56	0.53748384988657	0.97
CG6878	CG17359	2.01	0.109	0.56	0.53748384988657	0.97
CG6878	Kdm4A	1.99	0.109	0.56	0.53748384988657	0.97
CG6878	bon	1.96	0.109	0.56	0.53748384988657	0.97
CG6878	Cdc5	1.93	0.109	0.56	0.53748384988657	0.97
CG6878	mamo	1.88	0.109	0.56	0.53748384988657	0.97
CG6878	row	1.84	0.109	0.56	0.53748384988657	0.97
CG6878	yem	1.84	0.109	0.56	0.53748384988657	0.97
CG6878	CG6276	1.8	0.109	0.56	0.53748384988657	0.97
CG6878	CG8281	1.78	0.109	0.56	0.53748384988657	0.97
CG6878	Max	1.76	0.109	0.56	0.53748384988657	0.97
CG6878	Su(var)2-10	1.72	0.109	0.56	0.53748384988657	0.97
CG6878	CG10147	1.69	0.109	0.56	0.53748384988657	0.97
CG6878	CG8944	1.66	0.109	0.56	0.53748384988657	0.97
CG12355	tara	6.96	0.161	0.61	0.53748384988657	0.68
CG12355	Kdm2	6.16	0.161	0.61	0.53748384988657	0.68
CG12355	brk	6.1	0.161	0.61	0.53748384988657	0.68
CG12355	CG8216	6.08	0.161	0.61	0.53748384988657	0.68
CG12355	Su(z)2	5.49	0.161	0.61	0.53748384988657	0.68
CG12355	tth	4.89	0.161	0.61	0.53748384988657	0.68
CG12355	Bug22	4.82	0.161	0.61	0.53748384988657	0.68
CG12355	CG3815	4.07	0.161	0.61	0.53748384988657	0.68
CG12355	CG33213	3.53	0.161	0.61	0.53748384988657	0.68
CG12355	Rabex-5	3.49	0.161	0.61	0.53748384988657	0.68
CG12355	shn	3.43	0.161	0.61	0.53748384988657	0.68
CG12355	CG12104	3.34	0.161	0.61	0.53748384988657	0.68
CG12355	sage	3.29	0.161	0.61	0.53748384988657	0.68
CG12355	CG3065	3.27	0.161	0.61	0.53748384988657	0.68
CG12355	CG13894	3.06	0.161	0.61	0.53748384988657	0.68
CG12355	MED17	3.05	0.161	0.61	0.53748384988657	0.68
CG12355	jing	3.04	0.161	0.61	0.53748384988657	0.68
CG12355	CG10904	2.96	0.161	0.61	0.53748384988657	0.68
CG12355	ppl	2.79	0.161	0.61	0.53748384988657	0.68
CG12355	Dref	2.78	0.161	0.61	0.53748384988657	0.68
CG12355	CG10959	2.71	0.161	0.61	0.53748384988657	0.68
CG12355	MBD-R2	2.42	0.161	0.61	0.53748384988657	0.68
CG12355	Set2	2.38	0.161	0.61	0.53748384988657	0.68
CG12355	fd68A	2.29	0.161	0.61	0.53748384988657	0.68
CG12355	Su(var)2-10	2.21	0.161	0.61	0.53748384988657	0.68
CG12355	CG8924	2.2	0.161	0.61	0.53748384988657	0.68
CG12355	CG7818	2.13	0.161	0.61	0.53748384988657	0.68
CG12355	Rfx	2.08	0.161	0.61	0.53748384988657	0.68
CG12355	CG6272	2.08	0.161	0.61	0.53748384988657	0.68
CG12355	MED15	2.06	0.161	0.61	0.53748384988657	0.68
CG7275	Ada2b	7.41	0.071	-0.16	0.2	0.28
CG7275	Mrtf	4.2	0.071	-0.16	0.2	0.28
CG7275	CG8216	3.8	0.071	-0.16	0.2	0.28
CG7275	CG11560	3.74	0.071	-0.16	0.2	0.28
CG7275	Sry-delta	3.01	0.071	-0.16	0.2	0.28
CG7275	CG17361	2.95	0.071	-0.16	0.2	0.28
CG7275	CG6276	2.74	0.071	-0.16	0.2	0.28
CG7275	pad	2.66	0.071	-0.16	0.2	0.28
CG7275	E2f1	2.59	0.071	-0.16	0.2	0.28
CG7275	CG45071	2.56	0.071	-0.16	0.2	0.28
CG7275	CG11317	2.45	0.071	-0.16	0.2	0.28
CG7275	trem	2.36	0.071	-0.16	0.2	0.28
CG7275	esn	2.35	0.071	-0.16	0.2	0.28
CG7275	Su(var)3-7	2.34	0.071	-0.16	0.2	0.28
CG7275	CG30403	2.25	0.071	-0.16	0.2	0.28
CG7275	cyc	2.21	0.071	-0.16	0.2	0.28
CG7275	CG2116	1.93	0.071	-0.16	0.2	0.28
CG7275	MED4	1.87	0.071	-0.16	0.2	0.28
CG7275	schlank	1.83	0.071	-0.16	0.2	0.28
CG7275	trr	1.82	0.071	-0.16	0.2	0.28
CG7275	Meics	1.82	0.071	-0.16	0.2	0.28
CG7275	Taf5	1.78	0.071	-0.16	0.2	0.28
CG7275	Cp190	1.76	0.071	-0.16	0.2	0.28
CG7275	sage	1.76	0.071	-0.16	0.2	0.28
CG7275	CG11723	1.61	0.071	-0.16	0.2	0.28
CG7275	CG8950	1.57	0.071	-0.16	0.2	0.28
CG7275	CG10209	1.55	0.071	-0.16	0.2	0.28
CG7275	her	1.52	0.071	-0.16	0.2	0.28
CG7275	Ssl1	1.51	0.071	-0.16	0.2	0.28
CG7275	NELF-B	1.47	0.071	-0.16	0.2	0.28
CG7272	grp	4.46	0.128	0.71	1	0.74
CG7272	CTCF	4.34	0.128	0.71	1	0.74
CG7272	Hr39	3.15	0.128	0.71	1	0.74
CG7272	CG3919	3.06	0.128	0.71	1	0.74
CG7272	CG7745	2.96	0.128	0.71	1	0.74
CG7272	CG7928	2.92	0.128	0.71	1	0.74
CG7272	caz	2.66	0.128	0.71	1	0.74
CG7272	CG32982	2.62	0.128	0.71	1	0.74
CG7272	CG18265	2.6	0.128	0.71	1	0.74
CG7272	Taf8	2.44	0.128	0.71	1	0.74
CG7272	CG12659	2.35	0.128	0.71	1	0.74
CG7272	NC2beta	2.28	0.128	0.71	1	0.74
CG7272	CG3847	2.27	0.128	0.71	1	0.74
CG7272	e(y)1	2.23	0.128	0.71	1	0.74
CG7272	mamo	2.22	0.128	0.71	1	0.74
CG7272	ZnT49B	2.12	0.128	0.71	1	0.74
CG7272	Elp3	2.05	0.128	0.71	1	0.74
CG7272	CG10631	2.03	0.128	0.71	1	0.74
CG7272	fu2	1.98	0.128	0.71	1	0.74
CG7272	mor	1.94	0.128	0.71	1	0.74
CG7272	CG11456	1.75	0.128	0.71	1	0.74
CG7272	Spt3	1.73	0.128	0.71	1	0.74
CG7272	Iswi	1.73	0.128	0.71	1	0.74
CG7272	CG12236	1.73	0.128	0.71	1	0.74
CG7272	CG12219	1.72	0.128	0.71	1	0.74
CG7272	CG7556	1.72	0.128	0.71	1	0.74
CG7272	her	1.71	0.128	0.71	1	0.74
CG7272	CG6272	1.69	0.128	0.71	1	0.74
CG7272	pr-set7	1.69	0.128	0.71	1	0.74
CG7272	CG3815	1.64	0.128	0.71	1	0.74
CG7857	mute	8.11	0.195	0.09	0.654653670707977	0.49
CG7857	Iswi	5.67	0.195	0.09	0.654653670707977	0.49
CG7857	Kdm2	5.17	0.195	0.09	0.654653670707977	0.49
CG7857	TfIIEalpha	3.53	0.195	0.09	0.654653670707977	0.49
CG7857	MED25	3.42	0.195	0.09	0.654653670707977	0.49
CG7857	CkIIalpha-i1	3.32	0.195	0.09	0.654653670707977	0.49
CG7857	E(z)	3.06	0.195	0.09	0.654653670707977	0.49
CG7857	CG5180	2.86	0.195	0.09	0.654653670707977	0.49
CG7857	HP1c	2.38	0.195	0.09	0.654653670707977	0.49
CG7857	trem	2.3	0.195	0.09	0.654653670707977	0.49
CG7857	Mat1	2.28	0.195	0.09	0.654653670707977	0.49
CG7857	Kdm4A	1.98	0.195	0.09	0.654653670707977	0.49
CG7857	Dad	1.96	0.195	0.09	0.654653670707977	0.49
CG7857	msl-3	1.91	0.195	0.09	0.654653670707977	0.49
CG7857	Cp190	1.89	0.195	0.09	0.654653670707977	0.49
CG7857	CG30020	1.84	0.195	0.09	0.654653670707977	0.49
CG7857	Mtp	1.84	0.195	0.09	0.654653670707977	0.49
CG7857	CG12768	1.77	0.195	0.09	0.654653670707977	0.49
CG7857	CG3815	1.65	0.195	0.09	0.654653670707977	0.49
CG7857	phol	1.63	0.195	0.09	0.654653670707977	0.49
CG7857	stck	1.62	0.195	0.09	0.654653670707977	0.49
CG7857	CG18476	1.62	0.195	0.09	0.654653670707977	0.49
CG7857	CG3838	1.61	0.195	0.09	0.654653670707977	0.49
CG7857	CG6163	1.57	0.195	0.09	0.654653670707977	0.49
CG7857	egg	1.55	0.195	0.09	0.654653670707977	0.49
CG7857	CG15514	1.48	0.195	0.09	0.654653670707977	0.49
CG7857	CG6683	1.47	0.195	0.09	0.654653670707977	0.49
CG7857	MED7	1.45	0.195	0.09	0.654653670707977	0.49
CG7857	Su(H)	1.43	0.195	0.09	0.654653670707977	0.49
CG7857	ph-p	1.41	0.195	0.09	0.654653670707977	0.49
CG7841	CG4565	7.66	0.09	0.26	0.447213595499958	0.53
CG7841	CG10631	5.8	0.09	0.26	0.447213595499958	0.53
CG7841	CG32982	4.77	0.09	0.26	0.447213595499958	0.53
CG7841	CG12162	4.16	0.09	0.26	0.447213595499958	0.53
CG7841	lid	3.31	0.09	0.26	0.447213595499958	0.53
CG7841	gce	3.28	0.09	0.26	0.447213595499958	0.53
CG7841	CG3281	3.19	0.09	0.26	0.447213595499958	0.53
CG7841	CG12219	3.12	0.09	0.26	0.447213595499958	0.53
CG7841	Hr78	3.09	0.09	0.26	0.447213595499958	0.53
CG7841	crm	3.03	0.09	0.26	0.447213595499958	0.53
CG7841	CG4936	3.02	0.09	0.26	0.447213595499958	0.53
CG7841	CG2199	2.51	0.09	0.26	0.447213595499958	0.53
CG7841	Rbf	2.47	0.09	0.26	0.447213595499958	0.53
CG7841	hng3	2.45	0.09	0.26	0.447213595499958	0.53
CG7841	CG17186	2.18	0.09	0.26	0.447213595499958	0.53
CG7841	Su(var)2-HP2	2.18	0.09	0.26	0.447213595499958	0.53
CG7841	TFAM	2.16	0.09	0.26	0.447213595499958	0.53
CG7841	ssp	2.11	0.09	0.26	0.447213595499958	0.53
CG7841	Bap60	2.08	0.09	0.26	0.447213595499958	0.53
CG7841	CG44247	2.03	0.09	0.26	0.447213595499958	0.53
CG7841	tth	1.88	0.09	0.26	0.447213595499958	0.53
CG7841	phol	1.87	0.09	0.26	0.447213595499958	0.53
CG7841	CG18476	1.73	0.09	0.26	0.447213595499958	0.53
CG7841	CG6683	1.72	0.09	0.26	0.447213595499958	0.53
CG7841	pita	1.69	0.09	0.26	0.447213595499958	0.53
CG7841	CG13624	1.66	0.09	0.26	0.447213595499958	0.53
CG7841	Mi-2	1.61	0.09	0.26	0.447213595499958	0.53
CG7841	CG32700	1.58	0.09	0.26	0.447213595499958	0.53
CG7841	Cdc5	1.56	0.09	0.26	0.447213595499958	0.53
CG7841	Kdm4A	1.52	0.09	0.26	0.447213595499958	0.53
Eip71CD	MED7	3.97	0.077	0.64	0.53748384988657	0.61
Eip71CD	hpo	3.69	0.077	0.64	0.53748384988657	0.61
Eip71CD	CG10959	3.12	0.077	0.64	0.53748384988657	0.61
Eip71CD	Bap60	3.08	0.077	0.64	0.53748384988657	0.61
Eip71CD	Bap55	3.03	0.077	0.64	0.53748384988657	0.61
Eip71CD	CG3065	3.02	0.077	0.64	0.53748384988657	0.61
Eip71CD	CG8944	2.94	0.077	0.64	0.53748384988657	0.61
Eip71CD	dalao	2.9	0.077	0.64	0.53748384988657	0.61
Eip71CD	Iswi	2.89	0.077	0.64	0.53748384988657	0.61
Eip71CD	CG4360	2.71	0.077	0.64	0.53748384988657	0.61
Eip71CD	mTTF	2.69	0.077	0.64	0.53748384988657	0.61
Eip71CD	mor	2.57	0.077	0.64	0.53748384988657	0.61
Eip71CD	CG11317	2.54	0.077	0.64	0.53748384988657	0.61
Eip71CD	GATAd	2.49	0.077	0.64	0.53748384988657	0.61
Eip71CD	CG7785	2.45	0.077	0.64	0.53748384988657	0.61
Eip71CD	esn	2.22	0.077	0.64	0.53748384988657	0.61
Eip71CD	MED4	2.16	0.077	0.64	0.53748384988657	0.61
Eip71CD	CG6765	2.13	0.077	0.64	0.53748384988657	0.61
Eip71CD	CG10147	2.08	0.077	0.64	0.53748384988657	0.61
Eip71CD	CG8145	2.01	0.077	0.64	0.53748384988657	0.61
Eip71CD	trr	2.01	0.077	0.64	0.53748384988657	0.61
Eip71CD	CG31510	1.99	0.077	0.64	0.53748384988657	0.61
Eip71CD	CR43670	1.98	0.077	0.64	0.53748384988657	0.61
Eip71CD	CG1792	1.9	0.077	0.64	0.53748384988657	0.61
Eip71CD	MED15	1.89	0.077	0.64	0.53748384988657	0.61
Eip71CD	az2	1.83	0.077	0.64	0.53748384988657	0.61
Eip71CD	Hr78	1.78	0.077	0.64	0.53748384988657	0.61
Eip71CD	CG16863	1.77	0.077	0.64	0.53748384988657	0.61
Eip71CD	Spt3	1.76	0.077	0.64	0.53748384988657	0.61
Eip71CD	dom	1.74	0.077	0.64	0.53748384988657	0.61
AGO2	CG4820	4.4	0.106	0.43	0.683130051063973	0.73
AGO2	CG11696	4.06	0.106	0.43	0.683130051063973	0.73
AGO2	CG5196	3.75	0.106	0.43	0.683130051063973	0.73
AGO2	Ets97D	3.06	0.106	0.43	0.683130051063973	0.73
AGO2	CG9948	2.96	0.106	0.43	0.683130051063973	0.73
AGO2	CG11317	2.83	0.106	0.43	0.683130051063973	0.73
AGO2	Ssl1	2.67	0.106	0.43	0.683130051063973	0.73
AGO2	CG17361	2.48	0.106	0.43	0.683130051063973	0.73
AGO2	Meics	2.38	0.106	0.43	0.683130051063973	0.73
AGO2	CG11456	2.37	0.106	0.43	0.683130051063973	0.73
AGO2	CG10321	2.13	0.106	0.43	0.683130051063973	0.73
AGO2	CG11560	2.09	0.106	0.43	0.683130051063973	0.73
AGO2	cyc	1.96	0.106	0.43	0.683130051063973	0.73
AGO2	CG12768	1.95	0.106	0.43	0.683130051063973	0.73
AGO2	CG7785	1.88	0.106	0.43	0.683130051063973	0.73
AGO2	Bx	1.77	0.106	0.43	0.683130051063973	0.73
AGO2	CG2202	1.71	0.106	0.43	0.683130051063973	0.73
AGO2	MED17	1.69	0.106	0.43	0.683130051063973	0.73
AGO2	MED7	1.66	0.106	0.43	0.683130051063973	0.73
AGO2	pita	1.64	0.106	0.43	0.683130051063973	0.73
AGO2	stck	1.6	0.106	0.43	0.683130051063973	0.73
AGO2	CG12659	1.59	0.106	0.43	0.683130051063973	0.73
AGO2	Ravus	1.58	0.106	0.43	0.683130051063973	0.73
AGO2	CG32700	1.58	0.106	0.43	0.683130051063973	0.73
AGO2	caz	1.54	0.106	0.43	0.683130051063973	0.73
AGO2	CG6683	1.5	0.106	0.43	0.683130051063973	0.73
AGO2	MBD-R2	1.5	0.106	0.43	0.683130051063973	0.73
AGO2	Lpt	1.42	0.106	0.43	0.683130051063973	0.73
AGO2	Su(var)3-7	1.41	0.106	0.43	0.683130051063973	0.73
AGO2	CG44002	1.34	0.106	0.43	0.683130051063973	0.73
CG12301	CG3281	6.42	0.081	0.39	0.447213595499958	0.43
CG12301	mute	2.83	0.081	0.39	0.447213595499958	0.43
CG12301	CkIIalpha-i1	2.61	0.081	0.39	0.447213595499958	0.43
CG12301	Su(H)	2.52	0.081	0.39	0.447213595499958	0.43
CG12301	CG9305	2.43	0.081	0.39	0.447213595499958	0.43
CG12301	Su(z)12	2.43	0.081	0.39	0.447213595499958	0.43
CG12301	CG6276	2.35	0.081	0.39	0.447213595499958	0.43
CG12301	CG8216	2.16	0.081	0.39	0.447213595499958	0.43
CG12301	zf30C	2.08	0.081	0.39	0.447213595499958	0.43
CG12301	CG4424	2.06	0.081	0.39	0.447213595499958	0.43
CG12301	Eip93F	2.01	0.081	0.39	0.447213595499958	0.43
CG12301	CG17359	1.91	0.081	0.39	0.447213595499958	0.43
CG12301	caz	1.89	0.081	0.39	0.447213595499958	0.43
CG12301	Chrac-16	1.84	0.081	0.39	0.447213595499958	0.43
CG12301	pzg	1.81	0.081	0.39	0.447213595499958	0.43
CG12301	CG6686	1.78	0.081	0.39	0.447213595499958	0.43
CG12301	CG34422	1.75	0.081	0.39	0.447213595499958	0.43
CG12301	Su(z)2	1.7	0.081	0.39	0.447213595499958	0.43
CG12301	E2f1	1.7	0.081	0.39	0.447213595499958	0.43
CG12301	row	1.64	0.081	0.39	0.447213595499958	0.43
CG12301	CG7386	1.62	0.081	0.39	0.447213595499958	0.43
CG12301	CG2875	1.55	0.081	0.39	0.447213595499958	0.43
CG12301	tth	1.4	0.081	0.39	0.447213595499958	0.43
CG12301	E(z)	1.37	0.081	0.39	0.447213595499958	0.43
CG12301	CG9705	1.34	0.081	0.39	0.447213595499958	0.43
CG12301	Eip74EF	1.34	0.081	0.39	0.447213595499958	0.43
CG12301	CG4936	1.33	0.081	0.39	0.447213595499958	0.43
CG12301	CG12236	1.31	0.081	0.39	0.447213595499958	0.43
CG12301	CG45071	1.3	0.081	0.39	0.447213595499958	0.43
CG12301	CG8145	1.25	0.081	0.39	0.447213595499958	0.43
CG12304	Hr39	4.66	0.133	-0.32	0.0666666666666667	0.01
CG12304	CG31460	4.48	0.133	-0.32	0.0666666666666667	0.01
CG12304	CG34422	2.92	0.133	-0.32	0.0666666666666667	0.01
CG12304	NC2beta	2.82	0.133	-0.32	0.0666666666666667	0.01
CG12304	CG5196	2.46	0.133	-0.32	0.0666666666666667	0.01
CG12304	spt4	2.46	0.133	-0.32	0.0666666666666667	0.01
CG12304	CG7839	2.38	0.133	-0.32	0.0666666666666667	0.01
CG12304	CG17361	2.33	0.133	-0.32	0.0666666666666667	0.01
CG12304	Crc	2.32	0.133	-0.32	0.0666666666666667	0.01
CG12304	CG30403	2.3	0.133	-0.32	0.0666666666666667	0.01
CG12304	CG2875	2.28	0.133	-0.32	0.0666666666666667	0.01
CG12304	Ssl1	2.19	0.133	-0.32	0.0666666666666667	0.01
CG12304	CG32982	2.12	0.133	-0.32	0.0666666666666667	0.01
CG12304	schlank	2.1	0.133	-0.32	0.0666666666666667	0.01
CG12304	CG7987	2.07	0.133	-0.32	0.0666666666666667	0.01
CG12304	bon	2.05	0.133	-0.32	0.0666666666666667	0.01
CG12304	CG12155	2.05	0.133	-0.32	0.0666666666666667	0.01
CG12304	CG14710	2.03	0.133	-0.32	0.0666666666666667	0.01
CG12304	Spt5	1.96	0.133	-0.32	0.0666666666666667	0.01
CG12304	mor	1.9	0.133	-0.32	0.0666666666666667	0.01
CG12304	cyc	1.83	0.133	-0.32	0.0666666666666667	0.01
CG12304	CG10209	1.79	0.133	-0.32	0.0666666666666667	0.01
CG12304	Eip74EF	1.74	0.133	-0.32	0.0666666666666667	0.01
CG12304	CG7386	1.73	0.133	-0.32	0.0666666666666667	0.01
CG12304	CG2790	1.69	0.133	-0.32	0.0666666666666667	0.01
CG12304	CG17186	1.64	0.133	-0.32	0.0666666666666667	0.01
CG12304	NELF-B	1.6	0.133	-0.32	0.0666666666666667	0.01
CG12304	MED15	1.58	0.133	-0.32	0.0666666666666667	0.01
CG12304	stck	1.5	0.133	-0.32	0.0666666666666667	0.01
CG12304	CG3815	1.44	0.133	-0.32	0.0666666666666667	0.01
comm	CG4707	5.57	0.392	0.33	0.654653670707977	0.42
comm	CG11398	4.19	0.392	0.33	0.654653670707977	0.42
comm	CG6683	4.16	0.392	0.33	0.654653670707977	0.42
comm	CG12236	3.65	0.392	0.33	0.654653670707977	0.42
comm	CG6276	3.2	0.392	0.33	0.654653670707977	0.42
comm	TH1	2.92	0.392	0.33	0.654653670707977	0.42
comm	CG8388	2.52	0.392	0.33	0.654653670707977	0.42
comm	Chrac-16	2.5	0.392	0.33	0.654653670707977	0.42
comm	HP1c	2.31	0.392	0.33	0.654653670707977	0.42
comm	row	2.27	0.392	0.33	0.654653670707977	0.42
comm	CG3838	2.26	0.392	0.33	0.654653670707977	0.42
comm	E2f1	2.17	0.392	0.33	0.654653670707977	0.42
comm	Su(var)2-10	2.14	0.392	0.33	0.654653670707977	0.42
comm	Taf2	2.11	0.392	0.33	0.654653670707977	0.42
comm	brk	2.04	0.392	0.33	0.654653670707977	0.42
comm	Mes4	1.99	0.392	0.33	0.654653670707977	0.42
comm	e(y)3	1.93	0.392	0.33	0.654653670707977	0.42
comm	Taf8	1.92	0.392	0.33	0.654653670707977	0.42
comm	Mi-2	1.88	0.392	0.33	0.654653670707977	0.42
comm	Kdm2	1.8	0.392	0.33	0.654653670707977	0.42
comm	Sox14	1.79	0.392	0.33	0.654653670707977	0.42
comm	CG32264	1.69	0.392	0.33	0.654653670707977	0.42
comm	MRG15	1.69	0.392	0.33	0.654653670707977	0.42
comm	Kdm4A	1.61	0.392	0.33	0.654653670707977	0.42
comm	Dref	1.59	0.392	0.33	0.654653670707977	0.42
comm	lin-28	1.55	0.392	0.33	0.654653670707977	0.42
comm	CG7518	1.55	0.392	0.33	0.654653670707977	0.42
comm	mxc	1.47	0.392	0.33	0.654653670707977	0.42
comm	Su(var)2-HP2	1.47	0.392	0.33	0.654653670707977	0.42
comm	RpII33	1.46	0.392	0.33	0.654653670707977	0.42
CkIIalpha-i1	CG31510	6.64	0.058	-0.02	0.29277002188456	0.2
CkIIalpha-i1	Spt3	5.16	0.058	-0.02	0.29277002188456	0.2
CkIIalpha-i1	Spt5	4.31	0.058	-0.02	0.29277002188456	0.2
CkIIalpha-i1	fu2	4.18	0.058	-0.02	0.29277002188456	0.2
CkIIalpha-i1	CG4854	3.36	0.058	-0.02	0.29277002188456	0.2
CkIIalpha-i1	HP1c	3.1	0.058	-0.02	0.29277002188456	0.2
CkIIalpha-i1	Hmr	2.95	0.058	-0.02	0.29277002188456	0.2
CkIIalpha-i1	trem	2.93	0.058	-0.02	0.29277002188456	0.2
CkIIalpha-i1	Cdc5	2.79	0.058	-0.02	0.29277002188456	0.2
CkIIalpha-i1	CG8944	2.59	0.058	-0.02	0.29277002188456	0.2
CkIIalpha-i1	Dad	2.5	0.058	-0.02	0.29277002188456	0.2
CkIIalpha-i1	E(z)	2.38	0.058	-0.02	0.29277002188456	0.2
CkIIalpha-i1	CG11695	2.36	0.058	-0.02	0.29277002188456	0.2
CkIIalpha-i1	CG10979	2.3	0.058	-0.02	0.29277002188456	0.2
CkIIalpha-i1	Chrac-16	2.21	0.058	-0.02	0.29277002188456	0.2
CkIIalpha-i1	CG18476	2.2	0.058	-0.02	0.29277002188456	0.2
CkIIalpha-i1	CG11317	2.05	0.058	-0.02	0.29277002188456	0.2
CkIIalpha-i1	CG14712	2.01	0.058	-0.02	0.29277002188456	0.2
CkIIalpha-i1	Taf2	1.95	0.058	-0.02	0.29277002188456	0.2
CkIIalpha-i1	esn	1.9	0.058	-0.02	0.29277002188456	0.2
CkIIalpha-i1	Mio	1.84	0.058	-0.02	0.29277002188456	0.2
CkIIalpha-i1	mute	1.81	0.058	-0.02	0.29277002188456	0.2
CkIIalpha-i1	CG12659	1.8	0.058	-0.02	0.29277002188456	0.2
CkIIalpha-i1	ssp	1.79	0.058	-0.02	0.29277002188456	0.2
CkIIalpha-i1	Rabex-5	1.78	0.058	-0.02	0.29277002188456	0.2
CkIIalpha-i1	Hr39	1.77	0.058	-0.02	0.29277002188456	0.2
CkIIalpha-i1	Fen1	1.72	0.058	-0.02	0.29277002188456	0.2
CkIIalpha-i1	Kdm4A	1.71	0.058	-0.02	0.29277002188456	0.2
CkIIalpha-i1	tth	1.66	0.058	-0.02	0.29277002188456	0.2
CkIIalpha-i1	Su(z)2	1.62	0.058	-0.02	0.29277002188456	0.2
pHCl	CG17186	4.18	0.504	0.31	0.544949260913066	0.81
pHCl	CG8765	3.79	0.504	0.31	0.544949260913066	0.81
pHCl	CG8388	3.6	0.504	0.31	0.544949260913066	0.81
pHCl	esn	3.41	0.504	0.31	0.544949260913066	0.81
pHCl	CG17361	3.35	0.504	0.31	0.544949260913066	0.81
pHCl	CG11695	3.14	0.504	0.31	0.544949260913066	0.81
pHCl	Chrac-14	2.89	0.504	0.31	0.544949260913066	0.81
pHCl	M1BP	2.79	0.504	0.31	0.544949260913066	0.81
pHCl	CG34422	2.64	0.504	0.31	0.544949260913066	0.81
pHCl	ERR	2.55	0.504	0.31	0.544949260913066	0.81
pHCl	CG4820	2.52	0.504	0.31	0.544949260913066	0.81
pHCl	NC2beta	2.4	0.504	0.31	0.544949260913066	0.81
pHCl	Dref	2.29	0.504	0.31	0.544949260913066	0.81
pHCl	CG5953	2.12	0.504	0.31	0.544949260913066	0.81
pHCl	ph-p	2.09	0.504	0.31	0.544949260913066	0.81
pHCl	Hmr	2.07	0.504	0.31	0.544949260913066	0.81
pHCl	Su(z)2	2.05	0.504	0.31	0.544949260913066	0.81
pHCl	CG1965	2.03	0.504	0.31	0.544949260913066	0.81
pHCl	hng3	1.96	0.504	0.31	0.544949260913066	0.81
pHCl	CG3281	1.93	0.504	0.31	0.544949260913066	0.81
pHCl	Dh44-R2	1.87	0.504	0.31	0.544949260913066	0.81
pHCl	mxc	1.85	0.504	0.31	0.544949260913066	0.81
pHCl	CTCF	1.84	0.504	0.31	0.544949260913066	0.81
pHCl	Sox14	1.78	0.504	0.31	0.544949260913066	0.81
pHCl	CG1024	1.78	0.504	0.31	0.544949260913066	0.81
pHCl	Lhr	1.76	0.504	0.31	0.544949260913066	0.81
pHCl	Rabex-5	1.71	0.504	0.31	0.544949260913066	0.81
pHCl	CG6686	1.71	0.504	0.31	0.544949260913066	0.81
pHCl	mTTF	1.62	0.504	0.31	0.544949260913066	0.81
pHCl	RpIII128	1.57	0.504	0.31	0.544949260913066	0.81
Pka-C3	Dip1	5.28	0.556	-0.13	0.258198889747161	0.38
Pka-C3	CG32264	4.45	0.556	-0.13	0.258198889747161	0.38
Pka-C3	polybromo	3.49	0.556	-0.13	0.258198889747161	0.38
Pka-C3	Su(z)2	3.09	0.556	-0.13	0.258198889747161	0.38
Pka-C3	Hr39	2.9	0.556	-0.13	0.258198889747161	0.38
Pka-C3	Cdk8	2.85	0.556	-0.13	0.258198889747161	0.38
Pka-C3	hpo	2.68	0.556	-0.13	0.258198889747161	0.38
Pka-C3	CG30020	2.52	0.556	-0.13	0.258198889747161	0.38
Pka-C3	CG6163	2.36	0.556	-0.13	0.258198889747161	0.38
Pka-C3	CG10147	2.13	0.556	-0.13	0.258198889747161	0.38
Pka-C3	Bka	1.78	0.556	-0.13	0.258198889747161	0.38
Pka-C3	Cp190	1.72	0.556	-0.13	0.258198889747161	0.38
Pka-C3	CG10904	1.72	0.556	-0.13	0.258198889747161	0.38
Pka-C3	Su(var)2-10	1.71	0.556	-0.13	0.258198889747161	0.38
Pka-C3	spt4	1.69	0.556	-0.13	0.258198889747161	0.38
Pka-C3	e(y)3	1.69	0.556	-0.13	0.258198889747161	0.38
Pka-C3	CG7745	1.65	0.556	-0.13	0.258198889747161	0.38
Pka-C3	M1BP	1.64	0.556	-0.13	0.258198889747161	0.38
Pka-C3	CG17359	1.58	0.556	-0.13	0.258198889747161	0.38
Pka-C3	Kdm2	1.57	0.556	-0.13	0.258198889747161	0.38
Pka-C3	crm	1.52	0.556	-0.13	0.258198889747161	0.38
Pka-C3	stck	1.48	0.556	-0.13	0.258198889747161	0.38
Pka-C3	CG7839	1.47	0.556	-0.13	0.258198889747161	0.38
Pka-C3	CG6276	1.45	0.556	-0.13	0.258198889747161	0.38
Pka-C3	CG10979	1.43	0.556	-0.13	0.258198889747161	0.38
Pka-C3	shn	1.39	0.556	-0.13	0.258198889747161	0.38
Pka-C3	TFAM	1.39	0.556	-0.13	0.258198889747161	0.38
Pka-C3	trr	1.35	0.556	-0.13	0.258198889747161	0.38
Pka-C3	CG31510	1.32	0.556	-0.13	0.258198889747161	0.38
Pka-C3	sba	1.26	0.556	-0.13	0.258198889747161	0.38
GXIVsPLA2	CG11317	6.31	0.111	-0.27	0.0666666666666667	0.01
GXIVsPLA2	CG4360	5.61	0.111	-0.27	0.0666666666666667	0.01
GXIVsPLA2	CG4854	5.21	0.111	-0.27	0.0666666666666667	0.01
GXIVsPLA2	Ravus	4.91	0.111	-0.27	0.0666666666666667	0.01
GXIVsPLA2	Dref	4.63	0.111	-0.27	0.0666666666666667	0.01
GXIVsPLA2	CG4424	3.54	0.111	-0.27	0.0666666666666667	0.01
GXIVsPLA2	mute	3.31	0.111	-0.27	0.0666666666666667	0.01
GXIVsPLA2	CG3281	3.14	0.111	-0.27	0.0666666666666667	0.01
GXIVsPLA2	TFAM	3.03	0.111	-0.27	0.0666666666666667	0.01
GXIVsPLA2	CG3065	2.8	0.111	-0.27	0.0666666666666667	0.01
GXIVsPLA2	CkIIalpha-i1	2.38	0.111	-0.27	0.0666666666666667	0.01
GXIVsPLA2	CG31460	2.34	0.111	-0.27	0.0666666666666667	0.01
GXIVsPLA2	CG8944	2.28	0.111	-0.27	0.0666666666666667	0.01
GXIVsPLA2	Lpt	2.25	0.111	-0.27	0.0666666666666667	0.01
GXIVsPLA2	Kdm2	2.24	0.111	-0.27	0.0666666666666667	0.01
GXIVsPLA2	CG34376	2.22	0.111	-0.27	0.0666666666666667	0.01
GXIVsPLA2	CG10321	2.22	0.111	-0.27	0.0666666666666667	0.01
GXIVsPLA2	CG10904	2.2	0.111	-0.27	0.0666666666666667	0.01
GXIVsPLA2	CG6276	2.11	0.111	-0.27	0.0666666666666667	0.01
GXIVsPLA2	CG12104	2	0.111	-0.27	0.0666666666666667	0.01
GXIVsPLA2	ERR	1.99	0.111	-0.27	0.0666666666666667	0.01
GXIVsPLA2	CG33213	1.9	0.111	-0.27	0.0666666666666667	0.01
GXIVsPLA2	tara	1.83	0.111	-0.27	0.0666666666666667	0.01
GXIVsPLA2	Side	1.79	0.111	-0.27	0.0666666666666667	0.01
GXIVsPLA2	Ssrp	1.77	0.111	-0.27	0.0666666666666667	0.01
GXIVsPLA2	row	1.67	0.111	-0.27	0.0666666666666667	0.01
GXIVsPLA2	Chrac-16	1.66	0.111	-0.27	0.0666666666666667	0.01
GXIVsPLA2	CG2712	1.58	0.111	-0.27	0.0666666666666667	0.01
GXIVsPLA2	trem	1.57	0.111	-0.27	0.0666666666666667	0.01
GXIVsPLA2	NC2beta	1.57	0.111	-0.27	0.0666666666666667	0.01
l(3)72Ab	CG10147	4.92	0.051	0.16	0.428571428571429	0.43
l(3)72Ab	CG14710	3.89	0.051	0.16	0.428571428571429	0.43
l(3)72Ab	Opbp	3.88	0.051	0.16	0.428571428571429	0.43
l(3)72Ab	CG12768	2.9	0.051	0.16	0.428571428571429	0.43
l(3)72Ab	CG8944	2.9	0.051	0.16	0.428571428571429	0.43
l(3)72Ab	jing	2.8	0.051	0.16	0.428571428571429	0.43
l(3)72Ab	CG11560	2.66	0.051	0.16	0.428571428571429	0.43
l(3)72Ab	Lmpt	2.54	0.051	0.16	0.428571428571429	0.43
l(3)72Ab	CG4820	2.49	0.051	0.16	0.428571428571429	0.43
l(3)72Ab	Ssrp	2.36	0.051	0.16	0.428571428571429	0.43
l(3)72Ab	net	2.07	0.051	0.16	0.428571428571429	0.43
l(3)72Ab	Max	2.01	0.051	0.16	0.428571428571429	0.43
l(3)72Ab	Crc	1.97	0.051	0.16	0.428571428571429	0.43
l(3)72Ab	CG14667	1.96	0.051	0.16	0.428571428571429	0.43
l(3)72Ab	Bap60	1.95	0.051	0.16	0.428571428571429	0.43
l(3)72Ab	ash2	1.89	0.051	0.16	0.428571428571429	0.43
l(3)72Ab	Mi-2	1.8	0.051	0.16	0.428571428571429	0.43
l(3)72Ab	Su(var)2-HP2	1.75	0.051	0.16	0.428571428571429	0.43
l(3)72Ab	Taf8	1.67	0.051	0.16	0.428571428571429	0.43
l(3)72Ab	CG17361	1.63	0.051	0.16	0.428571428571429	0.43
l(3)72Ab	Hmr	1.62	0.051	0.16	0.428571428571429	0.43
l(3)72Ab	sage	1.61	0.051	0.16	0.428571428571429	0.43
l(3)72Ab	CG5180	1.57	0.051	0.16	0.428571428571429	0.43
l(3)72Ab	CG6163	1.54	0.051	0.16	0.428571428571429	0.43
l(3)72Ab	Taf2	1.49	0.051	0.16	0.428571428571429	0.43
l(3)72Ab	her	1.49	0.051	0.16	0.428571428571429	0.43
l(3)72Ab	CR43671	1.47	0.051	0.16	0.428571428571429	0.43
l(3)72Ab	Su(var)2-10	1.47	0.051	0.16	0.428571428571429	0.43
l(3)72Ab	CG34376	1.38	0.051	0.16	0.428571428571429	0.43
l(3)72Ab	E(z)	1.38	0.051	0.16	0.428571428571429	0.43
CG10516	CG3281	11.73	0.043	0.25	0.124034734589208	0.22
CG10516	Brf	4.61	0.043	0.25	0.124034734589208	0.22
CG10516	CG7357	3.31	0.043	0.25	0.124034734589208	0.22
CG10516	CG4565	3.3	0.043	0.25	0.124034734589208	0.22
CG10516	CG2875	3.01	0.043	0.25	0.124034734589208	0.22
CG10516	brk	2.98	0.043	0.25	0.124034734589208	0.22
CG10516	CG45071	2.84	0.043	0.25	0.124034734589208	0.22
CG10516	Kdm2	2.81	0.043	0.25	0.124034734589208	0.22
CG10516	jing	2.8	0.043	0.25	0.124034734589208	0.22
CG10516	Rfx	2.67	0.043	0.25	0.124034734589208	0.22
CG10516	CG8216	2.37	0.043	0.25	0.124034734589208	0.22
CG10516	Bug22	2.34	0.043	0.25	0.124034734589208	0.22
CG10516	Iswi	2.23	0.043	0.25	0.124034734589208	0.22
CG10516	CG7386	2.17	0.043	0.25	0.124034734589208	0.22
CG10516	CG4936	2.13	0.043	0.25	0.124034734589208	0.22
CG10516	yem	2.09	0.043	0.25	0.124034734589208	0.22
CG10516	CG6683	2.09	0.043	0.25	0.124034734589208	0.22
CG10516	RpIII128	2.05	0.043	0.25	0.124034734589208	0.22
CG10516	Hr38	1.91	0.043	0.25	0.124034734589208	0.22
CG10516	CG14117	1.81	0.043	0.25	0.124034734589208	0.22
CG10516	Ets97D	1.8	0.043	0.25	0.124034734589208	0.22
CG10516	Mio	1.8	0.043	0.25	0.124034734589208	0.22
CG10516	CG10959	1.71	0.043	0.25	0.124034734589208	0.22
CG10516	sage	1.7	0.043	0.25	0.124034734589208	0.22
CG10516	Bka	1.69	0.043	0.25	0.124034734589208	0.22
CG10516	ash2	1.66	0.043	0.25	0.124034734589208	0.22
CG10516	E2f2	1.66	0.043	0.25	0.124034734589208	0.22
CG10516	her	1.65	0.043	0.25	0.124034734589208	0.22
CG10516	Su(var)2-HP2	1.63	0.043	0.25	0.124034734589208	0.22
CG10516	Crc	1.6	0.043	0.25	0.124034734589208	0.22
CG17029	CG4936	5.51	0.109	0.24	0.333333333333333	0.56
CG17029	Hr96	5.32	0.109	0.24	0.333333333333333	0.56
CG17029	stck	3.67	0.109	0.24	0.333333333333333	0.56
CG17029	MED17	3.32	0.109	0.24	0.333333333333333	0.56
CG17029	hng2	3.15	0.109	0.24	0.333333333333333	0.56
CG17029	E(z)	3.07	0.109	0.24	0.333333333333333	0.56
CG17029	CG9948	2.98	0.109	0.24	0.333333333333333	0.56
CG17029	Pcl	2.85	0.109	0.24	0.333333333333333	0.56
CG17029	jing	2.75	0.109	0.24	0.333333333333333	0.56
CG17029	pr-set7	2.65	0.109	0.24	0.333333333333333	0.56
CG17029	fd68A	2.47	0.109	0.24	0.333333333333333	0.56
CG17029	wdn	2.43	0.109	0.24	0.333333333333333	0.56
CG17029	Cp190	2.42	0.109	0.24	0.333333333333333	0.56
CG17029	Su(H)	2.33	0.109	0.24	0.333333333333333	0.56
CG17029	mor	2.28	0.109	0.24	0.333333333333333	0.56
CG17029	Su(z)12	2.26	0.109	0.24	0.333333333333333	0.56
CG17029	Mio	2.12	0.109	0.24	0.333333333333333	0.56
CG17029	CG3919	2.11	0.109	0.24	0.333333333333333	0.56
CG17029	CG10959	2.05	0.109	0.24	0.333333333333333	0.56
CG17029	Tfb1	1.98	0.109	0.24	0.333333333333333	0.56
CG17029	CG15073	1.94	0.109	0.24	0.333333333333333	0.56
CG17029	Taf2	1.89	0.109	0.24	0.333333333333333	0.56
CG17029	CG6272	1.88	0.109	0.24	0.333333333333333	0.56
CG17029	polybromo	1.86	0.109	0.24	0.333333333333333	0.56
CG17029	CG1647	1.85	0.109	0.24	0.333333333333333	0.56
CG17029	tio	1.8	0.109	0.24	0.333333333333333	0.56
CG17029	Su(var)2-10	1.75	0.109	0.24	0.333333333333333	0.56
CG17029	mamo	1.75	0.109	0.24	0.333333333333333	0.56
CG17029	Rfx	1.72	0.109	0.24	0.333333333333333	0.56
CG17029	CG11456	1.71	0.109	0.24	0.333333333333333	0.56
DNApol-delta	Mes4	4.56	0.043	-0.1	0.160128153805087	0.33
DNApol-delta	CG31224	3.76	0.043	-0.1	0.160128153805087	0.33
DNApol-delta	fd68A	3.74	0.043	-0.1	0.160128153805087	0.33
DNApol-delta	Elp3	3.52	0.043	-0.1	0.160128153805087	0.33
DNApol-delta	CG10979	3.17	0.043	-0.1	0.160128153805087	0.33
DNApol-delta	CG11695	2.76	0.043	-0.1	0.160128153805087	0.33
DNApol-delta	Hmr	2.51	0.043	-0.1	0.160128153805087	0.33
DNApol-delta	Hr39	2.46	0.043	-0.1	0.160128153805087	0.33
DNApol-delta	CG4820	2.45	0.043	-0.1	0.160128153805087	0.33
DNApol-delta	Taf8	2.35	0.043	-0.1	0.160128153805087	0.33
DNApol-delta	ssp	2.18	0.043	-0.1	0.160128153805087	0.33
DNApol-delta	caz	2.04	0.043	-0.1	0.160128153805087	0.33
DNApol-delta	stck	1.99	0.043	-0.1	0.160128153805087	0.33
DNApol-delta	CG9305	1.82	0.043	-0.1	0.160128153805087	0.33
DNApol-delta	stc	1.8	0.043	-0.1	0.160128153805087	0.33
DNApol-delta	CG1603	1.8	0.043	-0.1	0.160128153805087	0.33
DNApol-delta	CG1024	1.8	0.043	-0.1	0.160128153805087	0.33
DNApol-delta	zf30C	1.75	0.043	-0.1	0.160128153805087	0.33
DNApol-delta	CG5953	1.73	0.043	-0.1	0.160128153805087	0.33
DNApol-delta	CG12219	1.57	0.043	-0.1	0.160128153805087	0.33
DNApol-delta	CG18265	1.56	0.043	-0.1	0.160128153805087	0.33
DNApol-delta	CG30020	1.56	0.043	-0.1	0.160128153805087	0.33
DNApol-delta	CG17359	1.52	0.043	-0.1	0.160128153805087	0.33
DNApol-delta	Dh44-R2	1.5	0.043	-0.1	0.160128153805087	0.33
DNApol-delta	CG8388	1.48	0.043	-0.1	0.160128153805087	0.33
DNApol-delta	Hmg-2	1.46	0.043	-0.1	0.160128153805087	0.33
DNApol-delta	Rabex-5	1.4	0.043	-0.1	0.160128153805087	0.33
DNApol-delta	Snr1	1.39	0.043	-0.1	0.160128153805087	0.33
DNApol-delta	Atac2	1.35	0.043	-0.1	0.160128153805087	0.33
DNApol-delta	Dip1	1.35	0.043	-0.1	0.160128153805087	0.33
CG5830	Mad	8.46	0.045	0.21	0.149071198499986	0.16
CG5830	CG18476	7.28	0.045	0.21	0.149071198499986	0.16
CG5830	CG8388	4.88	0.045	0.21	0.149071198499986	0.16
CG5830	MED15	4.63	0.045	0.21	0.149071198499986	0.16
CG5830	dbr	4.06	0.045	0.21	0.149071198499986	0.16
CG5830	tara	4.05	0.045	0.21	0.149071198499986	0.16
CG5830	cyc	3.83	0.045	0.21	0.149071198499986	0.16
CG5830	CG10147	3.52	0.045	0.21	0.149071198499986	0.16
CG5830	Asciz	3.31	0.045	0.21	0.149071198499986	0.16
CG5830	GATAd	3.18	0.045	0.21	0.149071198499986	0.16
CG5830	Su(z)12	2.71	0.045	0.21	0.149071198499986	0.16
CG5830	CG10904	2.69	0.045	0.21	0.149071198499986	0.16
CG5830	CG9948	2.33	0.045	0.21	0.149071198499986	0.16
CG5830	CG12104	2.3	0.045	0.21	0.149071198499986	0.16
CG5830	Mi-2	2.27	0.045	0.21	0.149071198499986	0.16
CG5830	CG8944	2.19	0.045	0.21	0.149071198499986	0.16
CG5830	CG45071	2.17	0.045	0.21	0.149071198499986	0.16
CG5830	CG3919	2.15	0.045	0.21	0.149071198499986	0.16
CG5830	gce	2.06	0.045	0.21	0.149071198499986	0.16
CG5830	CG4936	1.96	0.045	0.21	0.149071198499986	0.16
CG5830	Rabex-5	1.95	0.045	0.21	0.149071198499986	0.16
CG5830	TfIIEalpha	1.93	0.045	0.21	0.149071198499986	0.16
CG5830	CG44247	1.92	0.045	0.21	0.149071198499986	0.16
CG5830	CG4565	1.9	0.045	0.21	0.149071198499986	0.16
CG5830	CG34422	1.89	0.045	0.21	0.149071198499986	0.16
CG5830	row	1.86	0.045	0.21	0.149071198499986	0.16
CG5830	CG11456	1.85	0.045	0.21	0.149071198499986	0.16
CG5830	Taf2	1.57	0.045	0.21	0.149071198499986	0.16
CG5830	CG9705	1.56	0.045	0.21	0.149071198499986	0.16
CG5830	brk	1.51	0.045	0.21	0.149071198499986	0.16
mRpS31	TFAM	13.4	0.106	0.3	0.258198889747161	0.35
mRpS31	CG9948	6.18	0.106	0.3	0.258198889747161	0.35
mRpS31	ERR	3.84	0.106	0.3	0.258198889747161	0.35
mRpS31	CG10321	3.8	0.106	0.3	0.258198889747161	0.35
mRpS31	Asciz	3.79	0.106	0.3	0.258198889747161	0.35
mRpS31	CG18476	2.97	0.106	0.3	0.258198889747161	0.35
mRpS31	trr	2.95	0.106	0.3	0.258198889747161	0.35
mRpS31	gce	2.84	0.106	0.3	0.258198889747161	0.35
mRpS31	CG4565	2.72	0.106	0.3	0.258198889747161	0.35
mRpS31	hpo	2.46	0.106	0.3	0.258198889747161	0.35
mRpS31	Cdc5	2.43	0.106	0.3	0.258198889747161	0.35
mRpS31	CG7818	2.25	0.106	0.3	0.258198889747161	0.35
mRpS31	CG8924	2.16	0.106	0.3	0.258198889747161	0.35
mRpS31	MED4	2.11	0.106	0.3	0.258198889747161	0.35
mRpS31	Max	2.04	0.106	0.3	0.258198889747161	0.35
mRpS31	Spt3	2.04	0.106	0.3	0.258198889747161	0.35
mRpS31	CG7386	1.93	0.106	0.3	0.258198889747161	0.35
mRpS31	CG8388	1.85	0.106	0.3	0.258198889747161	0.35
mRpS31	CG7357	1.82	0.106	0.3	0.258198889747161	0.35
mRpS31	CG34422	1.78	0.106	0.3	0.258198889747161	0.35
mRpS31	CG3838	1.77	0.106	0.3	0.258198889747161	0.35
mRpS31	CG12267	1.72	0.106	0.3	0.258198889747161	0.35
mRpS31	CG6276	1.69	0.106	0.3	0.258198889747161	0.35
mRpS31	Dref	1.64	0.106	0.3	0.258198889747161	0.35
mRpS31	Hmr	1.57	0.106	0.3	0.258198889747161	0.35
mRpS31	zf30C	1.55	0.106	0.3	0.258198889747161	0.35
mRpS31	Taf2	1.54	0.106	0.3	0.258198889747161	0.35
mRpS31	msl-3	1.53	0.106	0.3	0.258198889747161	0.35
mRpS31	Brf	1.52	0.106	0.3	0.258198889747161	0.35
mRpS31	CG11723	1.52	0.106	0.3	0.258198889747161	0.35
ClC-c	Mat1	6.52	0.137	0.38	1	0.73
ClC-c	CG34376	5.12	0.137	0.38	1	0.73
ClC-c	MED25	4.13	0.137	0.38	1	0.73
ClC-c	CG5953	3.13	0.137	0.38	1	0.73
ClC-c	CG12219	3.01	0.137	0.38	1	0.73
ClC-c	TH1	3	0.137	0.38	1	0.73
ClC-c	CG18265	2.9	0.137	0.38	1	0.73
ClC-c	CG8765	2.71	0.137	0.38	1	0.73
ClC-c	Opbp	2.71	0.137	0.38	1	0.73
ClC-c	Mrtf	2.16	0.137	0.38	1	0.73
ClC-c	CG8944	1.97	0.137	0.38	1	0.73
ClC-c	ZnT49B	1.96	0.137	0.38	1	0.73
ClC-c	Su(var)3-7	1.95	0.137	0.38	1	0.73
ClC-c	su(Hw)	1.93	0.137	0.38	1	0.73
ClC-c	Rabex-5	1.92	0.137	0.38	1	0.73
ClC-c	CG8216	1.92	0.137	0.38	1	0.73
ClC-c	sage	1.84	0.137	0.38	1	0.73
ClC-c	caz	1.83	0.137	0.38	1	0.73
ClC-c	CG16863	1.79	0.137	0.38	1	0.73
ClC-c	Hr96	1.78	0.137	0.38	1	0.73
ClC-c	Elp3	1.74	0.137	0.38	1	0.73
ClC-c	CG9705	1.73	0.137	0.38	1	0.73
ClC-c	CG4424	1.63	0.137	0.38	1	0.73
ClC-c	ERR	1.55	0.137	0.38	1	0.73
ClC-c	Spt5	1.54	0.137	0.38	1	0.73
ClC-c	CG6689	1.52	0.137	0.38	1	0.73
ClC-c	ppl	1.51	0.137	0.38	1	0.73
ClC-c	rgr	1.48	0.137	0.38	1	0.73
ClC-c	RpII33	1.47	0.137	0.38	1	0.73
ClC-c	mute	1.47	0.137	0.38	1	0.73
CG5414	Max	5.17	0.062	0.51	1	1
CG5414	Mad	3.92	0.062	0.51	1	1
CG5414	CG17186	3.65	0.062	0.51	1	1
CG5414	CG4820	3.29	0.062	0.51	1	1
CG5414	stc	3.27	0.062	0.51	1	1
CG5414	Su(var)2-HP2	2.86	0.062	0.51	1	1
CG5414	CG15514	2.5	0.062	0.51	1	1
CG5414	esn	2.45	0.062	0.51	1	1
CG5414	ZnT49B	2.41	0.062	0.51	1	1
CG5414	CG2199	2.37	0.062	0.51	1	1
CG5414	Chrac-14	2.21	0.062	0.51	1	1
CG5414	CG17328	2.12	0.062	0.51	1	1
CG5414	CG12104	2.12	0.062	0.51	1	1
CG5414	CG3313	2.12	0.062	0.51	1	1
CG5414	Ada2b	2.1	0.062	0.51	1	1
CG5414	CG15011	2.09	0.062	0.51	1	1
CG5414	CG7928	2.02	0.062	0.51	1	1
CG5414	MED15	2.01	0.062	0.51	1	1
CG5414	CG1602	1.96	0.062	0.51	1	1
CG5414	CG7987	1.93	0.062	0.51	1	1
CG5414	stck	1.86	0.062	0.51	1	1
CG5414	CG2202	1.86	0.062	0.51	1	1
CG5414	tio	1.82	0.062	0.51	1	1
CG5414	Cdk8	1.81	0.062	0.51	1	1
CG5414	mamo	1.76	0.062	0.51	1	1
CG5414	Hr39	1.57	0.062	0.51	1	1
CG5414	jing	1.55	0.062	0.51	1	1
CG5414	Tbp	1.54	0.062	0.51	1	1
CG5414	CG18476	1.52	0.062	0.51	1	1
CG5414	CG1024	1.5	0.062	0.51	1	1
Zn72D	mor	6.95	0.134	0.48	0.683130051063973	0.9
Zn72D	Hr38	4.18	0.134	0.48	0.683130051063973	0.9
Zn72D	Pcl	3.67	0.134	0.48	0.683130051063973	0.9
Zn72D	Atac2	3.07	0.134	0.48	0.683130051063973	0.9
Zn72D	CG10979	2.79	0.134	0.48	0.683130051063973	0.9
Zn72D	Spt3	2.79	0.134	0.48	0.683130051063973	0.9
Zn72D	CG7745	2.3	0.134	0.48	0.683130051063973	0.9
Zn72D	ERR	2.22	0.134	0.48	0.683130051063973	0.9
Zn72D	CG5180	2.12	0.134	0.48	0.683130051063973	0.9
Zn72D	E(z)	2.06	0.134	0.48	0.683130051063973	0.9
Zn72D	CG12155	2.05	0.134	0.48	0.683130051063973	0.9
Zn72D	Kdm2	2.04	0.134	0.48	0.683130051063973	0.9
Zn72D	MED7	2	0.134	0.48	0.683130051063973	0.9
Zn72D	CG13775	1.95	0.134	0.48	0.683130051063973	0.9
Zn72D	Eip93F	1.92	0.134	0.48	0.683130051063973	0.9
Zn72D	Ssrp	1.91	0.134	0.48	0.683130051063973	0.9
Zn72D	CG8944	1.86	0.134	0.48	0.683130051063973	0.9
Zn72D	Opbp	1.83	0.134	0.48	0.683130051063973	0.9
Zn72D	CG32700	1.72	0.134	0.48	0.683130051063973	0.9
Zn72D	CG3838	1.67	0.134	0.48	0.683130051063973	0.9
Zn72D	e(y)3	1.66	0.134	0.48	0.683130051063973	0.9
Zn72D	CG8159	1.66	0.134	0.48	0.683130051063973	0.9
Zn72D	CG44247	1.62	0.134	0.48	0.683130051063973	0.9
Zn72D	lilli	1.62	0.134	0.48	0.683130051063973	0.9
Zn72D	Su(var)3-7	1.55	0.134	0.48	0.683130051063973	0.9
Zn72D	CG14117	1.53	0.134	0.48	0.683130051063973	0.9
Zn72D	Mrtf	1.52	0.134	0.48	0.683130051063973	0.9
Zn72D	Su(z)12	1.52	0.134	0.48	0.683130051063973	0.9
Zn72D	CG1647	1.52	0.134	0.48	0.683130051063973	0.9
Zn72D	nvy	1.49	0.134	0.48	0.683130051063973	0.9
CG12272	stck	7.73	0.061	0.31	0.152894157431288	0.47
CG12272	CG12267	7.35	0.061	0.31	0.152894157431288	0.47
CG12272	fu2	7.02	0.061	0.31	0.152894157431288	0.47
CG12272	CG31510	3.32	0.061	0.31	0.152894157431288	0.47
CG12272	CG11317	2.97	0.061	0.31	0.152894157431288	0.47
CG12272	CG3838	2.47	0.061	0.31	0.152894157431288	0.47
CG12272	CG13123	2.41	0.061	0.31	0.152894157431288	0.47
CG12272	cyc	2.28	0.061	0.31	0.152894157431288	0.47
CG12272	GATAd	2.15	0.061	0.31	0.152894157431288	0.47
CG12272	CG34422	2.04	0.061	0.31	0.152894157431288	0.47
CG12272	caz	2.02	0.061	0.31	0.152894157431288	0.47
CG12272	CG7987	1.88	0.061	0.31	0.152894157431288	0.47
CG12272	pzg	1.81	0.061	0.31	0.152894157431288	0.47
CG12272	ktub	1.76	0.061	0.31	0.152894157431288	0.47
CG12272	CG4936	1.72	0.061	0.31	0.152894157431288	0.47
CG12272	egg	1.63	0.061	0.31	0.152894157431288	0.47
CG12272	CG17361	1.63	0.061	0.31	0.152894157431288	0.47
CG12272	mTTF	1.62	0.061	0.31	0.152894157431288	0.47
CG12272	sage	1.59	0.061	0.31	0.152894157431288	0.47
CG12272	brk	1.45	0.061	0.31	0.152894157431288	0.47
CG12272	M1BP	1.45	0.061	0.31	0.152894157431288	0.47
CG12272	CG7928	1.42	0.061	0.31	0.152894157431288	0.47
CG12272	CR43671	1.4	0.061	0.31	0.152894157431288	0.47
CG12272	shn	1.39	0.061	0.31	0.152894157431288	0.47
CG12272	lid	1.38	0.061	0.31	0.152894157431288	0.47
CG12272	CG2199	1.36	0.061	0.31	0.152894157431288	0.47
CG12272	mor	1.35	0.061	0.31	0.152894157431288	0.47
CG12272	CG2116	1.34	0.061	0.31	0.152894157431288	0.47
CG12272	CG8145	1.33	0.061	0.31	0.152894157431288	0.47
CG12272	MED17	1.28	0.061	0.31	0.152894157431288	0.47
l(3)72Dn	mld	4.55	0.092	-0.01	0.53748384988657	0.71
l(3)72Dn	Brf	4.47	0.092	-0.01	0.53748384988657	0.71
l(3)72Dn	CG7357	3.53	0.092	-0.01	0.53748384988657	0.71
l(3)72Dn	Bx	3.19	0.092	-0.01	0.53748384988657	0.71
l(3)72Dn	Bap55	3.14	0.092	-0.01	0.53748384988657	0.71
l(3)72Dn	Elp3	2.92	0.092	-0.01	0.53748384988657	0.71
l(3)72Dn	CG3815	2.47	0.092	-0.01	0.53748384988657	0.71
l(3)72Dn	bon	2.47	0.092	-0.01	0.53748384988657	0.71
l(3)72Dn	CG31460	2.4	0.092	-0.01	0.53748384988657	0.71
l(3)72Dn	CG17328	2.31	0.092	-0.01	0.53748384988657	0.71
l(3)72Dn	CG11723	2.31	0.092	-0.01	0.53748384988657	0.71
l(3)72Dn	Ssl1	2.29	0.092	-0.01	0.53748384988657	0.71
l(3)72Dn	Fen1	1.96	0.092	-0.01	0.53748384988657	0.71
l(3)72Dn	sba	1.95	0.092	-0.01	0.53748384988657	0.71
l(3)72Dn	Nufip	1.87	0.092	-0.01	0.53748384988657	0.71
l(3)72Dn	RpII33	1.85	0.092	-0.01	0.53748384988657	0.71
l(3)72Dn	CG17802	1.8	0.092	-0.01	0.53748384988657	0.71
l(3)72Dn	CG5953	1.77	0.092	-0.01	0.53748384988657	0.71
l(3)72Dn	CG11456	1.77	0.092	-0.01	0.53748384988657	0.71
l(3)72Dn	trr	1.69	0.092	-0.01	0.53748384988657	0.71
l(3)72Dn	CG2116	1.68	0.092	-0.01	0.53748384988657	0.71
l(3)72Dn	CG3838	1.63	0.092	-0.01	0.53748384988657	0.71
l(3)72Dn	CG13624	1.61	0.092	-0.01	0.53748384988657	0.71
l(3)72Dn	wdn	1.61	0.092	-0.01	0.53748384988657	0.71
l(3)72Dn	CG7518	1.61	0.092	-0.01	0.53748384988657	0.71
l(3)72Dn	Dref	1.6	0.092	-0.01	0.53748384988657	0.71
l(3)72Dn	CG8145	1.56	0.092	-0.01	0.53748384988657	0.71
l(3)72Dn	GATAd	1.52	0.092	-0.01	0.53748384988657	0.71
l(3)72Dn	CG6686	1.52	0.092	-0.01	0.53748384988657	0.71
l(3)72Dn	CG9705	1.5	0.092	-0.01	0.53748384988657	0.71
Hsc20	az2	5.22	0.076	-0.45	0.258198889747161	0.19
Hsc20	hng2	3.48	0.076	-0.45	0.258198889747161	0.19
Hsc20	MED17	3.27	0.076	-0.45	0.258198889747161	0.19
Hsc20	Crc	3.12	0.076	-0.45	0.258198889747161	0.19
Hsc20	dwg	2.95	0.076	-0.45	0.258198889747161	0.19
Hsc20	Dad	2.95	0.076	-0.45	0.258198889747161	0.19
Hsc20	bon	2.62	0.076	-0.45	0.258198889747161	0.19
Hsc20	mor	2.61	0.076	-0.45	0.258198889747161	0.19
Hsc20	gce	2.61	0.076	-0.45	0.258198889747161	0.19
Hsc20	Pcl	2.51	0.076	-0.45	0.258198889747161	0.19
Hsc20	Su(var)2-HP2	2.41	0.076	-0.45	0.258198889747161	0.19
Hsc20	CG7357	2.39	0.076	-0.45	0.258198889747161	0.19
Hsc20	CG5953	2.38	0.076	-0.45	0.258198889747161	0.19
Hsc20	CG12236	2.33	0.076	-0.45	0.258198889747161	0.19
Hsc20	CG14667	2.33	0.076	-0.45	0.258198889747161	0.19
Hsc20	ERR	2.25	0.076	-0.45	0.258198889747161	0.19
Hsc20	CG8388	2.14	0.076	-0.45	0.258198889747161	0.19
Hsc20	CG17186	2.13	0.076	-0.45	0.258198889747161	0.19
Hsc20	CG6276	2.09	0.076	-0.45	0.258198889747161	0.19
Hsc20	CG4936	2.09	0.076	-0.45	0.258198889747161	0.19
Hsc20	CTPsyn	1.94	0.076	-0.45	0.258198889747161	0.19
Hsc20	Cp190	1.89	0.076	-0.45	0.258198889747161	0.19
Hsc20	E(z)	1.86	0.076	-0.45	0.258198889747161	0.19
Hsc20	CG17361	1.79	0.076	-0.45	0.258198889747161	0.19
Hsc20	CG30020	1.79	0.076	-0.45	0.258198889747161	0.19
Hsc20	M1BP	1.7	0.076	-0.45	0.258198889747161	0.19
Hsc20	ppl	1.57	0.076	-0.45	0.258198889747161	0.19
Hsc20	Dh44-R2	1.57	0.076	-0.45	0.258198889747161	0.19
Hsc20	spt4	1.53	0.076	-0.45	0.258198889747161	0.19
Hsc20	CG18265	1.48	0.076	-0.45	0.258198889747161	0.19
l(3)72Dp	yem	5.08	0.05	-0.04	0.683130051063973	0.62
l(3)72Dp	CG12267	4.19	0.05	-0.04	0.683130051063973	0.62
l(3)72Dp	Kdm2	3.57	0.05	-0.04	0.683130051063973	0.62
l(3)72Dp	Trf	3.54	0.05	-0.04	0.683130051063973	0.62
l(3)72Dp	CG32264	3.53	0.05	-0.04	0.683130051063973	0.62
l(3)72Dp	CG30403	3.08	0.05	-0.04	0.683130051063973	0.62
l(3)72Dp	bon	2.59	0.05	-0.04	0.683130051063973	0.62
l(3)72Dp	row	2.49	0.05	-0.04	0.683130051063973	0.62
l(3)72Dp	CG7839	2.03	0.05	-0.04	0.683130051063973	0.62
l(3)72Dp	nvy	1.96	0.05	-0.04	0.683130051063973	0.62
l(3)72Dp	Bka	1.95	0.05	-0.04	0.683130051063973	0.62
l(3)72Dp	CG6683	1.94	0.05	-0.04	0.683130051063973	0.62
l(3)72Dp	mxc	1.89	0.05	-0.04	0.683130051063973	0.62
l(3)72Dp	sage	1.86	0.05	-0.04	0.683130051063973	0.62
l(3)72Dp	grp	1.81	0.05	-0.04	0.683130051063973	0.62
l(3)72Dp	ZnT49B	1.71	0.05	-0.04	0.683130051063973	0.62
l(3)72Dp	Side	1.66	0.05	-0.04	0.683130051063973	0.62
l(3)72Dp	TH1	1.61	0.05	-0.04	0.683130051063973	0.62
l(3)72Dp	Mtp	1.6	0.05	-0.04	0.683130051063973	0.62
l(3)72Dp	CG5180	1.55	0.05	-0.04	0.683130051063973	0.62
l(3)72Dp	Su(z)12	1.55	0.05	-0.04	0.683130051063973	0.62
l(3)72Dp	net	1.37	0.05	-0.04	0.683130051063973	0.62
l(3)72Dp	CG6272	1.37	0.05	-0.04	0.683130051063973	0.62
l(3)72Dp	CG14710	1.35	0.05	-0.04	0.683130051063973	0.62
l(3)72Dp	hng2	1.33	0.05	-0.04	0.683130051063973	0.62
l(3)72Dp	CG7745	1.32	0.05	-0.04	0.683130051063973	0.62
l(3)72Dp	CG13123	1.32	0.05	-0.04	0.683130051063973	0.62
l(3)72Dp	CG2116	1.32	0.05	-0.04	0.683130051063973	0.62
l(3)72Dp	Max	1.31	0.05	-0.04	0.683130051063973	0.62
l(3)72Dp	Atac2	1.29	0.05	-0.04	0.683130051063973	0.62
l(3)72Dr	Hr38	8.25	0.202	0.34	0.683130051063973	0.48
l(3)72Dr	CG18265	4.52	0.202	0.34	0.683130051063973	0.48
l(3)72Dr	CG11317	3.96	0.202	0.34	0.683130051063973	0.48
l(3)72Dr	CG6276	3.37	0.202	0.34	0.683130051063973	0.48
l(3)72Dr	grp	3.29	0.202	0.34	0.683130051063973	0.48
l(3)72Dr	zf30C	2.78	0.202	0.34	0.683130051063973	0.48
l(3)72Dr	CG4565	2.66	0.202	0.34	0.683130051063973	0.48
l(3)72Dr	CG17802	2.37	0.202	0.34	0.683130051063973	0.48
l(3)72Dr	trem	2.33	0.202	0.34	0.683130051063973	0.48
l(3)72Dr	CG10959	2.26	0.202	0.34	0.683130051063973	0.48
l(3)72Dr	Pcl	2.26	0.202	0.34	0.683130051063973	0.48
l(3)72Dr	Lhr	2.21	0.202	0.34	0.683130051063973	0.48
l(3)72Dr	CR43670	1.84	0.202	0.34	0.683130051063973	0.48
l(3)72Dr	Su(var)3-7	1.83	0.202	0.34	0.683130051063973	0.48
l(3)72Dr	lid	1.83	0.202	0.34	0.683130051063973	0.48
l(3)72Dr	CG15011	1.81	0.202	0.34	0.683130051063973	0.48
l(3)72Dr	MBD-R2	1.76	0.202	0.34	0.683130051063973	0.48
l(3)72Dr	shn	1.75	0.202	0.34	0.683130051063973	0.48
l(3)72Dr	cyc	1.74	0.202	0.34	0.683130051063973	0.48
l(3)72Dr	Lmpt	1.74	0.202	0.34	0.683130051063973	0.48
l(3)72Dr	Mi-2	1.7	0.202	0.34	0.683130051063973	0.48
l(3)72Dr	trr	1.66	0.202	0.34	0.683130051063973	0.48
l(3)72Dr	egg	1.65	0.202	0.34	0.683130051063973	0.48
l(3)72Dr	Cdk8	1.65	0.202	0.34	0.683130051063973	0.48
l(3)72Dr	Crc	1.58	0.202	0.34	0.683130051063973	0.48
l(3)72Dr	phol	1.56	0.202	0.34	0.683130051063973	0.48
l(3)72Dr	Hmr	1.45	0.202	0.34	0.683130051063973	0.48
l(3)72Dr	CG4707	1.42	0.202	0.34	0.683130051063973	0.48
l(3)72Dr	CG7357	1.39	0.202	0.34	0.683130051063973	0.48
l(3)72Dr	Eip74EF	1.36	0.202	0.34	0.683130051063973	0.48
CG13054	CG7556	4.28	0.426	0.34	0.323875137815648	0.24
CG13054	grp	3.99	0.426	0.34	0.323875137815648	0.24
CG13054	CG31510	3.13	0.426	0.34	0.323875137815648	0.24
CG13054	Ets97D	3.1	0.426	0.34	0.323875137815648	0.24
CG13054	CG7518	2.85	0.426	0.34	0.323875137815648	0.24
CG13054	CG32982	2.6	0.426	0.34	0.323875137815648	0.24
CG13054	Hmg-2	2.54	0.426	0.34	0.323875137815648	0.24
CG13054	pita	2.53	0.426	0.34	0.323875137815648	0.24
CG13054	Brf	2.48	0.426	0.34	0.323875137815648	0.24
CG13054	CG11398	2.27	0.426	0.34	0.323875137815648	0.24
CG13054	CG3815	2.26	0.426	0.34	0.323875137815648	0.24
CG13054	CG17361	2.12	0.426	0.34	0.323875137815648	0.24
CG13054	Asciz	2.11	0.426	0.34	0.323875137815648	0.24
CG13054	CG2202	2.03	0.426	0.34	0.323875137815648	0.24
CG13054	Elp3	1.91	0.426	0.34	0.323875137815648	0.24
CG13054	ERR	1.84	0.426	0.34	0.323875137815648	0.24
CG13054	CG45071	1.83	0.426	0.34	0.323875137815648	0.24
CG13054	Hr38	1.8	0.426	0.34	0.323875137815648	0.24
CG13054	hpo	1.75	0.426	0.34	0.323875137815648	0.24
CG13054	Su(H)	1.75	0.426	0.34	0.323875137815648	0.24
CG13054	CkIIalpha-i1	1.74	0.426	0.34	0.323875137815648	0.24
CG13054	CG9948	1.74	0.426	0.34	0.323875137815648	0.24
CG13054	Side	1.73	0.426	0.34	0.323875137815648	0.24
CG13054	Taf5	1.73	0.426	0.34	0.323875137815648	0.24
CG13054	CG4854	1.68	0.426	0.34	0.323875137815648	0.24
CG13054	CG44247	1.64	0.426	0.34	0.323875137815648	0.24
CG13054	Snr1	1.63	0.426	0.34	0.323875137815648	0.24
CG13054	Mef2	1.56	0.426	0.34	0.323875137815648	0.24
CG13054	TFAM	1.55	0.426	0.34	0.323875137815648	0.24
CG13054	CG12104	1.53	0.426	0.34	0.323875137815648	0.24
CG13051	CG1602	6.47	0.147	0.08	0.447213595499958	0.6
CG13051	ush	3.43	0.147	0.08	0.447213595499958	0.6
CG13051	Taf5	3.2	0.147	0.08	0.447213595499958	0.6
CG13051	Atac2	3.11	0.147	0.08	0.447213595499958	0.6
CG13051	CG3815	3.07	0.147	0.08	0.447213595499958	0.6
CG13051	Iswi	2.44	0.147	0.08	0.447213595499958	0.6
CG13051	shn	2.37	0.147	0.08	0.447213595499958	0.6
CG13051	Trf	2.26	0.147	0.08	0.447213595499958	0.6
CG13051	CG7518	2.13	0.147	0.08	0.447213595499958	0.6
CG13051	egg	2.13	0.147	0.08	0.447213595499958	0.6
CG13051	CG32264	2.13	0.147	0.08	0.447213595499958	0.6
CG13051	CG12659	2	0.147	0.08	0.447213595499958	0.6
CG13051	CG8950	1.88	0.147	0.08	0.447213595499958	0.6
CG13051	Rbf	1.86	0.147	0.08	0.447213595499958	0.6
CG13051	Hr78	1.83	0.147	0.08	0.447213595499958	0.6
CG13051	RpII33	1.73	0.147	0.08	0.447213595499958	0.6
CG13051	CG44002	1.71	0.147	0.08	0.447213595499958	0.6
CG13051	Hr96	1.69	0.147	0.08	0.447213595499958	0.6
CG13051	esn	1.65	0.147	0.08	0.447213595499958	0.6
CG13051	CG6683	1.62	0.147	0.08	0.447213595499958	0.6
CG13051	Su(var)2-HP2	1.6	0.147	0.08	0.447213595499958	0.6
CG13051	Dad	1.56	0.147	0.08	0.447213595499958	0.6
CG13051	CG11696	1.52	0.147	0.08	0.447213595499958	0.6
CG13051	CG10979	1.5	0.147	0.08	0.447213595499958	0.6
CG13051	MED4	1.4	0.147	0.08	0.447213595499958	0.6
CG13051	CG30403	1.39	0.147	0.08	0.447213595499958	0.6
CG13051	MED7	1.24	0.147	0.08	0.447213595499958	0.6
CG13051	CG8281	1.24	0.147	0.08	0.447213595499958	0.6
CG13051	Mi-2	1.11	0.147	0.08	0.447213595499958	0.6
CG13051	CG2199	1.1	0.147	0.08	0.447213595499958	0.6
CG13069	CG1647	6.19	0.072	0.25	0.447213595499958	0.58
CG13069	Sox14	4.87	0.072	0.25	0.447213595499958	0.58
CG13069	CG13123	4.63	0.072	0.25	0.447213595499958	0.58
CG13069	pzg	3.77	0.072	0.25	0.447213595499958	0.58
CG13069	Fen1	3.67	0.072	0.25	0.447213595499958	0.58
CG13069	Rbf	3.64	0.072	0.25	0.447213595499958	0.58
CG13069	pr-set7	3.46	0.072	0.25	0.447213595499958	0.58
CG13069	CG12236	3.35	0.072	0.25	0.447213595499958	0.58
CG13069	gce	3.28	0.072	0.25	0.447213595499958	0.58
CG13069	ph-p	3.22	0.072	0.25	0.447213595499958	0.58
CG13069	Su(var)3-7	3.06	0.072	0.25	0.447213595499958	0.58
CG13069	CG8281	2.28	0.072	0.25	0.447213595499958	0.58
CG13069	pita	2.21	0.072	0.25	0.447213595499958	0.58
CG13069	CG9705	2.13	0.072	0.25	0.447213595499958	0.58
CG13069	CG8944	2.07	0.072	0.25	0.447213595499958	0.58
CG13069	Su(var)2-10	2.07	0.072	0.25	0.447213595499958	0.58
CG13069	yem	1.98	0.072	0.25	0.447213595499958	0.58
CG13069	CG11398	1.93	0.072	0.25	0.447213595499958	0.58
CG13069	CR43671	1.91	0.072	0.25	0.447213595499958	0.58
CG13069	CG6689	1.87	0.072	0.25	0.447213595499958	0.58
CG13069	CG7839	1.8	0.072	0.25	0.447213595499958	0.58
CG13069	CG44002	1.77	0.072	0.25	0.447213595499958	0.58
CG13069	lid	1.76	0.072	0.25	0.447213595499958	0.58
CG13069	MED17	1.68	0.072	0.25	0.447213595499958	0.58
CG13069	CG7928	1.65	0.072	0.25	0.447213595499958	0.58
CG13069	Set2	1.65	0.072	0.25	0.447213595499958	0.58
CG13069	CG6272	1.64	0.072	0.25	0.447213595499958	0.58
CG13069	mamo	1.63	0.072	0.25	0.447213595499958	0.58
CG13069	Spt3	1.57	0.072	0.25	0.447213595499958	0.58
CG13069	CG14117	1.57	0.072	0.25	0.447213595499958	0.58
CG43373	CG4820	6.73	0.063	-0.08	0.29277002188456	0.3
CG43373	mld	3.41	0.063	-0.08	0.29277002188456	0.3
CG43373	CG6683	3.31	0.063	-0.08	0.29277002188456	0.3
CG43373	CG1602	3.27	0.063	-0.08	0.29277002188456	0.3
CG43373	fd68A	3.12	0.063	-0.08	0.29277002188456	0.3
CG43373	pita	2.65	0.063	-0.08	0.29277002188456	0.3
CG43373	CG12659	2.24	0.063	-0.08	0.29277002188456	0.3
CG43373	ppl	2.17	0.063	-0.08	0.29277002188456	0.3
CG43373	pzg	2.12	0.063	-0.08	0.29277002188456	0.3
CG43373	CG1792	2.01	0.063	-0.08	0.29277002188456	0.3
CG43373	hng3	2.01	0.063	-0.08	0.29277002188456	0.3
CG43373	CG8281	1.99	0.063	-0.08	0.29277002188456	0.3
CG43373	Hr38	1.93	0.063	-0.08	0.29277002188456	0.3
CG43373	Su(var)2-HP2	1.92	0.063	-0.08	0.29277002188456	0.3
CG43373	CG2875	1.91	0.063	-0.08	0.29277002188456	0.3
CG43373	RpII33	1.89	0.063	-0.08	0.29277002188456	0.3
CG43373	CG3919	1.86	0.063	-0.08	0.29277002188456	0.3
CG43373	Dip1	1.81	0.063	-0.08	0.29277002188456	0.3
CG43373	tara	1.8	0.063	-0.08	0.29277002188456	0.3
CG43373	CG31510	1.75	0.063	-0.08	0.29277002188456	0.3
CG43373	Atac1	1.73	0.063	-0.08	0.29277002188456	0.3
CG43373	CG8388	1.7	0.063	-0.08	0.29277002188456	0.3
CG43373	CG12236	1.67	0.063	-0.08	0.29277002188456	0.3
CG43373	CG13624	1.64	0.063	-0.08	0.29277002188456	0.3
CG43373	CG11695	1.61	0.063	-0.08	0.29277002188456	0.3
CG43373	CG14710	1.6	0.063	-0.08	0.29277002188456	0.3
CG43373	CG5180	1.59	0.063	-0.08	0.29277002188456	0.3
CG43373	Mrtf	1.59	0.063	-0.08	0.29277002188456	0.3
CG43373	ZnT49B	1.56	0.063	-0.08	0.29277002188456	0.3
CG43373	CG30403	1.53	0.063	-0.08	0.29277002188456	0.3
Baldspot	hpo	7.46	0.229	0.71	0.683130051063973	0.46
Baldspot	esn	4.75	0.229	0.71	0.683130051063973	0.46
Baldspot	l(2)k10201	3.6	0.229	0.71	0.683130051063973	0.46
Baldspot	Dip1	3.39	0.229	0.71	0.683130051063973	0.46
Baldspot	CG44247	3.17	0.229	0.71	0.683130051063973	0.46
Baldspot	Rbf	2.95	0.229	0.71	0.683130051063973	0.46
Baldspot	MED4	2.39	0.229	0.71	0.683130051063973	0.46
Baldspot	Mi-2	2.36	0.229	0.71	0.683130051063973	0.46
Baldspot	Elp3	2.22	0.229	0.71	0.683130051063973	0.46
Baldspot	Hmg-2	2.14	0.229	0.71	0.683130051063973	0.46
Baldspot	e(y)3	1.99	0.229	0.71	0.683130051063973	0.46
Baldspot	Su(H)	1.91	0.229	0.71	0.683130051063973	0.46
Baldspot	CG2790	1.89	0.229	0.71	0.683130051063973	0.46
Baldspot	CG6686	1.81	0.229	0.71	0.683130051063973	0.46
Baldspot	HP1c	1.81	0.229	0.71	0.683130051063973	0.46
Baldspot	Chrac-16	1.79	0.229	0.71	0.683130051063973	0.46
Baldspot	Bap60	1.7	0.229	0.71	0.683130051063973	0.46
Baldspot	CG11695	1.7	0.229	0.71	0.683130051063973	0.46
Baldspot	CG8765	1.65	0.229	0.71	0.683130051063973	0.46
Baldspot	Su(var)2-HP2	1.63	0.229	0.71	0.683130051063973	0.46
Baldspot	CG2199	1.59	0.229	0.71	0.683130051063973	0.46
Baldspot	CTPsyn	1.59	0.229	0.71	0.683130051063973	0.46
Baldspot	Kdm2	1.58	0.229	0.71	0.683130051063973	0.46
Baldspot	Iswi	1.56	0.229	0.71	0.683130051063973	0.46
Baldspot	CG31460	1.51	0.229	0.71	0.683130051063973	0.46
Baldspot	ssp	1.47	0.229	0.71	0.683130051063973	0.46
Baldspot	ash2	1.46	0.229	0.71	0.683130051063973	0.46
Baldspot	CG8950	1.46	0.229	0.71	0.683130051063973	0.46
Baldspot	Hr78	1.45	0.229	0.71	0.683130051063973	0.46
Baldspot	MED15	1.45	0.229	0.71	0.683130051063973	0.46
Lasp	stck	4.22	0.167	0.4	0.53748384988657	0.71
Lasp	CkIIalpha-i1	3.79	0.167	0.4	0.53748384988657	0.71
Lasp	CG18265	3.75	0.167	0.4	0.53748384988657	0.71
Lasp	CG7987	3.54	0.167	0.4	0.53748384988657	0.71
Lasp	CG1647	3.53	0.167	0.4	0.53748384988657	0.71
Lasp	Su(z)2	3.27	0.167	0.4	0.53748384988657	0.71
Lasp	Spt5	3.07	0.167	0.4	0.53748384988657	0.71
Lasp	Hr39	3.01	0.167	0.4	0.53748384988657	0.71
Lasp	CG17361	2.99	0.167	0.4	0.53748384988657	0.71
Lasp	fu2	2.56	0.167	0.4	0.53748384988657	0.71
Lasp	CG8388	2.49	0.167	0.4	0.53748384988657	0.71
Lasp	CG2790	2.36	0.167	0.4	0.53748384988657	0.71
Lasp	Hr38	2.1	0.167	0.4	0.53748384988657	0.71
Lasp	CG30020	1.86	0.167	0.4	0.53748384988657	0.71
Lasp	Ssrp	1.81	0.167	0.4	0.53748384988657	0.71
Lasp	MBD-R2	1.76	0.167	0.4	0.53748384988657	0.71
Lasp	Asciz	1.74	0.167	0.4	0.53748384988657	0.71
Lasp	Mio	1.64	0.167	0.4	0.53748384988657	0.71
Lasp	CG2202	1.64	0.167	0.4	0.53748384988657	0.71
Lasp	Mrtf	1.63	0.167	0.4	0.53748384988657	0.71
Lasp	crm	1.62	0.167	0.4	0.53748384988657	0.71
Lasp	hng3	1.52	0.167	0.4	0.53748384988657	0.71
Lasp	NELF-B	1.51	0.167	0.4	0.53748384988657	0.71
Lasp	CG7839	1.51	0.167	0.4	0.53748384988657	0.71
Lasp	ash2	1.5	0.167	0.4	0.53748384988657	0.71
Lasp	CG7556	1.49	0.167	0.4	0.53748384988657	0.71
Lasp	Ets97D	1.49	0.167	0.4	0.53748384988657	0.71
Lasp	su(Hw)	1.49	0.167	0.4	0.53748384988657	0.71
Lasp	Opbp	1.48	0.167	0.4	0.53748384988657	0.71
Lasp	tio	1.45	0.167	0.4	0.53748384988657	0.71
Nrt	Lpt	6.41	0.298	0.59	1	0.97
Nrt	Asciz	3.88	0.298	0.59	1	0.97
Nrt	grp	3.82	0.298	0.59	1	0.97
Nrt	e(y)3	3.53	0.298	0.59	1	0.97
Nrt	CG33213	3.14	0.298	0.59	1	0.97
Nrt	esn	2.93	0.298	0.59	1	0.97
Nrt	TfIIEalpha	2.8	0.298	0.59	1	0.97
Nrt	CG11456	2.74	0.298	0.59	1	0.97
Nrt	her	2.72	0.298	0.59	1	0.97
Nrt	Kdm4A	2.22	0.298	0.59	1	0.97
Nrt	CG12236	2.19	0.298	0.59	1	0.97
Nrt	tth	1.97	0.298	0.59	1	0.97
Nrt	RpII33	1.96	0.298	0.59	1	0.97
Nrt	CG10209	1.93	0.298	0.59	1	0.97
Nrt	CG5953	1.91	0.298	0.59	1	0.97
Nrt	hpo	1.89	0.298	0.59	1	0.97
Nrt	E2f1	1.88	0.298	0.59	1	0.97
Nrt	Ets97D	1.88	0.298	0.59	1	0.97
Nrt	ktub	1.88	0.298	0.59	1	0.97
Nrt	CG9948	1.81	0.298	0.59	1	0.97
Nrt	Chrac-16	1.79	0.298	0.59	1	0.97
Nrt	CG13894	1.74	0.298	0.59	1	0.97
Nrt	Max	1.7	0.298	0.59	1	0.97
Nrt	Lhr	1.67	0.298	0.59	1	0.97
Nrt	CG2790	1.62	0.298	0.59	1	0.97
Nrt	CG2875	1.57	0.298	0.59	1	0.97
Nrt	CG8216	1.5	0.298	0.59	1	0.97
Nrt	Mad	1.49	0.298	0.59	1	0.97
Nrt	dalao	1.46	0.298	0.59	1	0.97
Nrt	CG8281	1.45	0.298	0.59	1	0.97
CG13025	MED15	4.45	0.079	0.47	1	0.84
CG13025	CG1602	4.08	0.079	0.47	1	0.84
CG13025	CG9215	3.8	0.079	0.47	1	0.84
CG13025	Mrtf	3.64	0.079	0.47	1	0.84
CG13025	Bka	3.5	0.079	0.47	1	0.84
CG13025	CG4707	3.18	0.079	0.47	1	0.84
CG13025	pzg	2.68	0.079	0.47	1	0.84
CG13025	Ssl1	2.47	0.079	0.47	1	0.84
CG13025	polybromo	2.31	0.079	0.47	1	0.84
CG13025	CG12155	2.31	0.079	0.47	1	0.84
CG13025	l(2)k10201	2.21	0.079	0.47	1	0.84
CG13025	CG11696	2.19	0.079	0.47	1	0.84
CG13025	e(y)3	2.19	0.079	0.47	1	0.84
CG13025	mld	2.13	0.079	0.47	1	0.84
CG13025	CG34376	2.12	0.079	0.47	1	0.84
CG13025	TH1	2.06	0.079	0.47	1	0.84
CG13025	Ets97D	2.02	0.079	0.47	1	0.84
CG13025	Cdk8	2.01	0.079	0.47	1	0.84
CG13025	CG6254	1.89	0.079	0.47	1	0.84
CG13025	CG45071	1.8	0.079	0.47	1	0.84
CG13025	row	1.6	0.079	0.47	1	0.84
CG13025	CG8145	1.59	0.079	0.47	1	0.84
CG13025	Sox14	1.59	0.079	0.47	1	0.84
CG13025	Mes4	1.58	0.079	0.47	1	0.84
CG13025	Spt5	1.56	0.079	0.47	1	0.84
CG13025	Su(var)2-HP2	1.55	0.079	0.47	1	0.84
CG13025	mamo	1.54	0.079	0.47	1	0.84
CG13025	tio	1.51	0.079	0.47	1	0.84
CG13025	CG6689	1.49	0.079	0.47	1	0.84
CG13025	Hr38	1.49	0.079	0.47	1	0.84
CG9706	tth	8.13	0.1	0.77	1	0.42
CG9706	CG8765	4.6	0.1	0.77	1	0.42
CG9706	CG13123	4.27	0.1	0.77	1	0.42
CG9706	CG3313	4.2	0.1	0.77	1	0.42
CG9706	l(2)k10201	3.7	0.1	0.77	1	0.42
CG9706	Su(H)	3.61	0.1	0.77	1	0.42
CG9706	Max	3.53	0.1	0.77	1	0.42
CG9706	CG30403	3.43	0.1	0.77	1	0.42
CG9706	CG17328	3.02	0.1	0.77	1	0.42
CG9706	Spt3	2.84	0.1	0.77	1	0.42
CG9706	ZnT49B	2.74	0.1	0.77	1	0.42
CG9706	Bug22	2.69	0.1	0.77	1	0.42
CG9706	CG4936	2.46	0.1	0.77	1	0.42
CG9706	Bap55	2.45	0.1	0.77	1	0.42
CG9706	CG7386	2.41	0.1	0.77	1	0.42
CG9706	Kdm4A	2.37	0.1	0.77	1	0.42
CG9706	CG12236	2.28	0.1	0.77	1	0.42
CG9706	lin-28	2.23	0.1	0.77	1	0.42
CG9706	stck	2.22	0.1	0.77	1	0.42
CG9706	CG2116	2.2	0.1	0.77	1	0.42
CG9706	CG31224	2.2	0.1	0.77	1	0.42
CG9706	Elp3	2.14	0.1	0.77	1	0.42
CG9706	tio	2.06	0.1	0.77	1	0.42
CG9706	CG3281	2.02	0.1	0.77	1	0.42
CG9706	Mad	1.96	0.1	0.77	1	0.42
CG9706	CG17359	1.9	0.1	0.77	1	0.42
CG9706	CG17802	1.86	0.1	0.77	1	0.42
CG9706	TFAM	1.85	0.1	0.77	1	0.42
CG9706	Ssl1	1.85	0.1	0.77	1	0.42
CG9706	Snr1	1.83	0.1	0.77	1	0.42
CG9674	CG10631	14.97	0.192	0.58	0.712525303194425	0.58
CG9674	HP1c	10.7	0.192	0.58	0.712525303194425	0.58
CG9674	CG8216	8.56	0.192	0.58	0.712525303194425	0.58
CG9674	brk	6.86	0.192	0.58	0.712525303194425	0.58
CG9674	CG5180	5.61	0.192	0.58	0.712525303194425	0.58
CG9674	Iswi	5.54	0.192	0.58	0.712525303194425	0.58
CG9674	CG6276	5.48	0.192	0.58	0.712525303194425	0.58
CG9674	CG4707	4.16	0.192	0.58	0.712525303194425	0.58
CG9674	esn	3.97	0.192	0.58	0.712525303194425	0.58
CG9674	TFAM	3.93	0.192	0.58	0.712525303194425	0.58
CG9674	GATAd	3.85	0.192	0.58	0.712525303194425	0.58
CG9674	CG4565	3.81	0.192	0.58	0.712525303194425	0.58
CG9674	Chrac-16	3.29	0.192	0.58	0.712525303194425	0.58
CG9674	CG3838	2.97	0.192	0.58	0.712525303194425	0.58
CG9674	Mio	2.89	0.192	0.58	0.712525303194425	0.58
CG9674	CG12104	2.84	0.192	0.58	0.712525303194425	0.58
CG9674	CG6272	2.82	0.192	0.58	0.712525303194425	0.58
CG9674	CG2199	2.77	0.192	0.58	0.712525303194425	0.58
CG9674	rgr	2.65	0.192	0.58	0.712525303194425	0.58
CG9674	ash2	2.62	0.192	0.58	0.712525303194425	0.58
CG9674	CR43671	2.61	0.192	0.58	0.712525303194425	0.58
CG9674	CG34422	2.49	0.192	0.58	0.712525303194425	0.58
CG9674	CG12155	2.27	0.192	0.58	0.712525303194425	0.58
CG9674	tara	2.23	0.192	0.58	0.712525303194425	0.58
CG9674	mTTF	2.2	0.192	0.58	0.712525303194425	0.58
CG9674	CG3847	2.16	0.192	0.58	0.712525303194425	0.58
CG9674	CG16863	2.15	0.192	0.58	0.712525303194425	0.58
CG9674	MRG15	2.12	0.192	0.58	0.712525303194425	0.58
CG9674	Mad	2.12	0.192	0.58	0.712525303194425	0.58
CG9674	Rabex-5	2.11	0.192	0.58	0.712525303194425	0.58
Lmpt	Mi-2	6.38	0.493	0.12	0.428571428571429	0.67
Lmpt	Bx	6.12	0.493	0.12	0.428571428571429	0.67
Lmpt	Hr39	5.82	0.493	0.12	0.428571428571429	0.67
Lmpt	CG11906	3.8	0.493	0.12	0.428571428571429	0.67
Lmpt	dom	3.62	0.493	0.12	0.428571428571429	0.67
Lmpt	Mef2	3.39	0.493	0.12	0.428571428571429	0.67
Lmpt	CG13624	3.31	0.493	0.12	0.428571428571429	0.67
Lmpt	CG15514	2.44	0.493	0.12	0.428571428571429	0.67
Lmpt	Brf	2.29	0.493	0.12	0.428571428571429	0.67
Lmpt	CG10979	2.25	0.493	0.12	0.428571428571429	0.67
Lmpt	CG11696	2.16	0.493	0.12	0.428571428571429	0.67
Lmpt	az2	2.14	0.493	0.12	0.428571428571429	0.67
Lmpt	CG11456	2.01	0.493	0.12	0.428571428571429	0.67
Lmpt	CG8950	2.01	0.493	0.12	0.428571428571429	0.67
Lmpt	Ada2b	1.97	0.493	0.12	0.428571428571429	0.67
Lmpt	RpIII128	1.96	0.493	0.12	0.428571428571429	0.67
Lmpt	stck	1.95	0.493	0.12	0.428571428571429	0.67
Lmpt	CG13123	1.94	0.493	0.12	0.428571428571429	0.67
Lmpt	Bug22	1.91	0.493	0.12	0.428571428571429	0.67
Lmpt	ssp	1.9	0.493	0.12	0.428571428571429	0.67
Lmpt	CG5196	1.78	0.493	0.12	0.428571428571429	0.67
Lmpt	CG1602	1.76	0.493	0.12	0.428571428571429	0.67
Lmpt	bs	1.73	0.493	0.12	0.428571428571429	0.67
Lmpt	CG4854	1.73	0.493	0.12	0.428571428571429	0.67
Lmpt	CG6686	1.72	0.493	0.12	0.428571428571429	0.67
Lmpt	CG31510	1.66	0.493	0.12	0.428571428571429	0.67
Lmpt	CG3815	1.63	0.493	0.12	0.428571428571429	0.67
Lmpt	CG10631	1.6	0.493	0.12	0.428571428571429	0.67
Lmpt	CG15073	1.57	0.493	0.12	0.428571428571429	0.67
Lmpt	CG14712	1.55	0.493	0.12	0.428571428571429	0.67
Exn	su(Hw)	3.22	0.097	-0.2	0.124034734589208	0.17
Exn	Su(H)	3.05	0.097	-0.2	0.124034734589208	0.17
Exn	Mef2	2.92	0.097	-0.2	0.124034734589208	0.17
Exn	CG33213	2.92	0.097	-0.2	0.124034734589208	0.17
Exn	CG1647	2.81	0.097	-0.2	0.124034734589208	0.17
Exn	CG5245	2.5	0.097	-0.2	0.124034734589208	0.17
Exn	E(z)	2.37	0.097	-0.2	0.124034734589208	0.17
Exn	CG11696	2.36	0.097	-0.2	0.124034734589208	0.17
Exn	crm	2.34	0.097	-0.2	0.124034734589208	0.17
Exn	TH1	2.21	0.097	-0.2	0.124034734589208	0.17
Exn	CG17361	2.1	0.097	-0.2	0.124034734589208	0.17
Exn	pr-set7	1.95	0.097	-0.2	0.124034734589208	0.17
Exn	Opbp	1.95	0.097	-0.2	0.124034734589208	0.17
Exn	CG17186	1.89	0.097	-0.2	0.124034734589208	0.17
Exn	hng2	1.84	0.097	-0.2	0.124034734589208	0.17
Exn	tara	1.84	0.097	-0.2	0.124034734589208	0.17
Exn	ush	1.84	0.097	-0.2	0.124034734589208	0.17
Exn	jing	1.76	0.097	-0.2	0.124034734589208	0.17
Exn	CG7818	1.76	0.097	-0.2	0.124034734589208	0.17
Exn	phol	1.68	0.097	-0.2	0.124034734589208	0.17
Exn	CG31510	1.66	0.097	-0.2	0.124034734589208	0.17
Exn	CG3313	1.66	0.097	-0.2	0.124034734589208	0.17
Exn	CG7518	1.63	0.097	-0.2	0.124034734589208	0.17
Exn	CG3815	1.6	0.097	-0.2	0.124034734589208	0.17
Exn	Dip1	1.59	0.097	-0.2	0.124034734589208	0.17
Exn	CG3847	1.56	0.097	-0.2	0.124034734589208	0.17
Exn	CG10209	1.54	0.097	-0.2	0.124034734589208	0.17
Exn	stc	1.53	0.097	-0.2	0.124034734589208	0.17
Exn	Ravus	1.53	0.097	-0.2	0.124034734589208	0.17
Exn	CG5196	1.52	0.097	-0.2	0.124034734589208	0.17
CG3764	CG12236	4.88	0.043	-0.18	-0.0666666666666667	0.9
CG3764	Mrtf	4.67	0.043	-0.18	-0.0666666666666667	0.9
CG3764	CG1965	4.11	0.043	-0.18	-0.0666666666666667	0.9
CG3764	CG3815	4	0.043	-0.18	-0.0666666666666667	0.9
CG3764	CTPsyn	3.35	0.043	-0.18	-0.0666666666666667	0.9
CG3764	CG6272	3.31	0.043	-0.18	-0.0666666666666667	0.9
CG3764	Lpt	3.26	0.043	-0.18	-0.0666666666666667	0.9
CG3764	CG12267	2.98	0.043	-0.18	-0.0666666666666667	0.9
CG3764	az2	2.79	0.043	-0.18	-0.0666666666666667	0.9
CG3764	Ssrp	2.41	0.043	-0.18	-0.0666666666666667	0.9
CG3764	Max	2.34	0.043	-0.18	-0.0666666666666667	0.9
CG3764	Su(z)12	2.26	0.043	-0.18	-0.0666666666666667	0.9
CG3764	CG11560	2.25	0.043	-0.18	-0.0666666666666667	0.9
CG3764	CG30403	2.09	0.043	-0.18	-0.0666666666666667	0.9
CG3764	esn	2.03	0.043	-0.18	-0.0666666666666667	0.9
CG3764	CG6163	2.03	0.043	-0.18	-0.0666666666666667	0.9
CG3764	CG7987	2	0.043	-0.18	-0.0666666666666667	0.9
CG3764	Hr38	1.98	0.043	-0.18	-0.0666666666666667	0.9
CG3764	CG3847	1.98	0.043	-0.18	-0.0666666666666667	0.9
CG3764	CG3919	1.92	0.043	-0.18	-0.0666666666666667	0.9
CG3764	NELF-B	1.9	0.043	-0.18	-0.0666666666666667	0.9
CG3764	CG4360	1.87	0.043	-0.18	-0.0666666666666667	0.9
CG3764	pr-set7	1.74	0.043	-0.18	-0.0666666666666667	0.9
CG3764	Opbp	1.69	0.043	-0.18	-0.0666666666666667	0.9
CG3764	TFAM	1.58	0.043	-0.18	-0.0666666666666667	0.9
CG3764	stck	1.58	0.043	-0.18	-0.0666666666666667	0.9
CG3764	CG12659	1.58	0.043	-0.18	-0.0666666666666667	0.9
CG3764	Cdc5	1.49	0.043	-0.18	-0.0666666666666667	0.9
CG3764	RpII33	1.48	0.043	-0.18	-0.0666666666666667	0.9
CG3764	CG4424	1.46	0.043	-0.18	-0.0666666666666667	0.9
beg	MED17	5.6	0.071	0.3	0.53748384988657	0.88
beg	CG9948	5.29	0.071	0.3	0.53748384988657	0.88
beg	CG7556	3.93	0.071	0.3	0.53748384988657	0.88
beg	CG6689	3.14	0.071	0.3	0.53748384988657	0.88
beg	Side	3.06	0.071	0.3	0.53748384988657	0.88
beg	caz	2.48	0.071	0.3	0.53748384988657	0.88
beg	mute	2.47	0.071	0.3	0.53748384988657	0.88
beg	CG10147	2.34	0.071	0.3	0.53748384988657	0.88
beg	dbr	2.33	0.071	0.3	0.53748384988657	0.88
beg	Atac1	2.32	0.071	0.3	0.53748384988657	0.88
beg	mTTF	2.3	0.071	0.3	0.53748384988657	0.88
beg	CG11317	2.27	0.071	0.3	0.53748384988657	0.88
beg	Hr78	2.21	0.071	0.3	0.53748384988657	0.88
beg	dalao	2.11	0.071	0.3	0.53748384988657	0.88
beg	MRG15	2.04	0.071	0.3	0.53748384988657	0.88
beg	CG1024	1.95	0.071	0.3	0.53748384988657	0.88
beg	MED15	1.94	0.071	0.3	0.53748384988657	0.88
beg	Trl	1.91	0.071	0.3	0.53748384988657	0.88
beg	Snr1	1.87	0.071	0.3	0.53748384988657	0.88
beg	TFAM	1.81	0.071	0.3	0.53748384988657	0.88
beg	Ada2b	1.81	0.071	0.3	0.53748384988657	0.88
beg	CG7745	1.8	0.071	0.3	0.53748384988657	0.88
beg	CG5245	1.78	0.071	0.3	0.53748384988657	0.88
beg	Pcl	1.62	0.071	0.3	0.53748384988657	0.88
beg	Iswi	1.58	0.071	0.3	0.53748384988657	0.88
beg	CG17802	1.51	0.071	0.3	0.53748384988657	0.88
beg	Lmpt	1.49	0.071	0.3	0.53748384988657	0.88
beg	fu2	1.3	0.071	0.3	0.53748384988657	0.88
beg	CG10904	1.29	0.071	0.3	0.53748384988657	0.88
beg	CG12155	1.28	0.071	0.3	0.53748384988657	0.88
CG6512	CG3815	7.84	0.096	0.67	1	0.83
CG6512	CG12236	5.09	0.096	0.67	1	0.83
CG6512	fu2	4.36	0.096	0.67	1	0.83
CG6512	Su(var)3-7	2.87	0.096	0.67	1	0.83
CG6512	CG17361	2.79	0.096	0.67	1	0.83
CG6512	CG8950	2.76	0.096	0.67	1	0.83
CG6512	CG8281	2.74	0.096	0.67	1	0.83
CG6512	ssp	2.46	0.096	0.67	1	0.83
CG6512	Cdc5	2.27	0.096	0.67	1	0.83
CG6512	Trl	2.27	0.096	0.67	1	0.83
CG6512	CG6276	2.23	0.096	0.67	1	0.83
CG6512	TH1	2.11	0.096	0.67	1	0.83
CG6512	CG18265	2.04	0.096	0.67	1	0.83
CG6512	Mes4	2.03	0.096	0.67	1	0.83
CG6512	NELF-B	1.97	0.096	0.67	1	0.83
CG6512	TfIIEalpha	1.93	0.096	0.67	1	0.83
CG6512	CG6686	1.93	0.096	0.67	1	0.83
CG6512	grp	1.93	0.096	0.67	1	0.83
CG6512	CG31510	1.92	0.096	0.67	1	0.83
CG6512	hng2	1.91	0.096	0.67	1	0.83
CG6512	E2f1	1.89	0.096	0.67	1	0.83
CG6512	tio	1.89	0.096	0.67	1	0.83
CG6512	mor	1.84	0.096	0.67	1	0.83
CG6512	zf30C	1.83	0.096	0.67	1	0.83
CG6512	CG1603	1.77	0.096	0.67	1	0.83
CG6512	ZnT49B	1.71	0.096	0.67	1	0.83
CG6512	CG34376	1.68	0.096	0.67	1	0.83
CG6512	Mef2	1.67	0.096	0.67	1	0.83
CG6512	Hr78	1.67	0.096	0.67	1	0.83
CG6512	CG11456	1.66	0.096	0.67	1	0.83
CG33051	CG2116	6.41	0.054	0.59	0.428571428571429	0.74
CG33051	Dref	5	0.054	0.59	0.428571428571429	0.74
CG33051	Bug22	4.63	0.054	0.59	0.428571428571429	0.74
CG33051	CG4707	3.74	0.054	0.59	0.428571428571429	0.74
CG33051	wdn	3.41	0.054	0.59	0.428571428571429	0.74
CG33051	MED15	3.32	0.054	0.59	0.428571428571429	0.74
CG33051	RpII33	3.15	0.054	0.59	0.428571428571429	0.74
CG33051	CG31460	3.14	0.054	0.59	0.428571428571429	0.74
CG33051	Su(z)12	3.01	0.054	0.59	0.428571428571429	0.74
CG33051	Rfx	2.88	0.054	0.59	0.428571428571429	0.74
CG33051	lilli	2.83	0.054	0.59	0.428571428571429	0.74
CG33051	CR43671	2.74	0.054	0.59	0.428571428571429	0.74
CG33051	CG7785	2.54	0.054	0.59	0.428571428571429	0.74
CG33051	CG44247	2.44	0.054	0.59	0.428571428571429	0.74
CG33051	CG5953	2.29	0.054	0.59	0.428571428571429	0.74
CG33051	Nufip	2.27	0.054	0.59	0.428571428571429	0.74
CG33051	Dip1	2.24	0.054	0.59	0.428571428571429	0.74
CG33051	mor	2.1	0.054	0.59	0.428571428571429	0.74
CG33051	Mi-2	2.04	0.054	0.59	0.428571428571429	0.74
CG33051	MED25	1.97	0.054	0.59	0.428571428571429	0.74
CG33051	Sry-delta	1.94	0.054	0.59	0.428571428571429	0.74
CG33051	CG6254	1.86	0.054	0.59	0.428571428571429	0.74
CG33051	CG45071	1.85	0.054	0.59	0.428571428571429	0.74
CG33051	MED4	1.81	0.054	0.59	0.428571428571429	0.74
CG33051	Atac2	1.81	0.054	0.59	0.428571428571429	0.74
CG33051	CG3281	1.8	0.054	0.59	0.428571428571429	0.74
CG33051	ash2	1.78	0.054	0.59	0.428571428571429	0.74
CG33051	CG31224	1.77	0.054	0.59	0.428571428571429	0.74
CG33051	CG30403	1.73	0.054	0.59	0.428571428571429	0.74
CG33051	CG31510	1.56	0.054	0.59	0.428571428571429	0.74
CG32176	bon	7.62	0.094	-0.55	-0.0666666666666667	0.98
CG32176	GATAd	6.74	0.094	-0.55	-0.0666666666666667	0.98
CG32176	Mio	5.79	0.094	-0.55	-0.0666666666666667	0.98
CG32176	MED15	5.75	0.094	-0.55	-0.0666666666666667	0.98
CG32176	CG17359	5.11	0.094	-0.55	-0.0666666666666667	0.98
CG32176	CG10959	4.48	0.094	-0.55	-0.0666666666666667	0.98
CG32176	su(Hw)	3.54	0.094	-0.55	-0.0666666666666667	0.98
CG32176	polybromo	3.28	0.094	-0.55	-0.0666666666666667	0.98
CG32176	Su(z)2	3.05	0.094	-0.55	-0.0666666666666667	0.98
CG32176	crm	2.89	0.094	-0.55	-0.0666666666666667	0.98
CG32176	Taf8	2.83	0.094	-0.55	-0.0666666666666667	0.98
CG32176	ppl	2.53	0.094	-0.55	-0.0666666666666667	0.98
CG32176	CG2199	2.52	0.094	-0.55	-0.0666666666666667	0.98
CG32176	CG8281	2.47	0.094	-0.55	-0.0666666666666667	0.98
CG32176	caz	2.44	0.094	-0.55	-0.0666666666666667	0.98
CG32176	CG13894	2.41	0.094	-0.55	-0.0666666666666667	0.98
CG32176	lilli	2.26	0.094	-0.55	-0.0666666666666667	0.98
CG32176	MESR4	2.15	0.094	-0.55	-0.0666666666666667	0.98
CG32176	CG17328	2.15	0.094	-0.55	-0.0666666666666667	0.98
CG32176	cyc	2.03	0.094	-0.55	-0.0666666666666667	0.98
CG32176	CG6163	2	0.094	-0.55	-0.0666666666666667	0.98
CG32176	CG11723	1.97	0.094	-0.55	-0.0666666666666667	0.98
CG32176	MED4	1.86	0.094	-0.55	-0.0666666666666667	0.98
CG32176	CG11696	1.79	0.094	-0.55	-0.0666666666666667	0.98
CG32176	Hr96	1.72	0.094	-0.55	-0.0666666666666667	0.98
CG32176	Asciz	1.7	0.094	-0.55	-0.0666666666666667	0.98
CG32176	CG6765	1.64	0.094	-0.55	-0.0666666666666667	0.98
CG32176	Hr78	1.63	0.094	-0.55	-0.0666666666666667	0.98
CG32176	Chrac-14	1.61	0.094	-0.55	-0.0666666666666667	0.98
CG32176	Atac2	1.6	0.094	-0.55	-0.0666666666666667	0.98
CG18265	Trf	4.66	0.111	0.66	0.683130051063973	0.91
CG18265	CG32982	3.29	0.111	0.66	0.683130051063973	0.91
CG18265	trem	3.1	0.111	0.66	0.683130051063973	0.91
CG18265	Lhr	2.88	0.111	0.66	0.683130051063973	0.91
CG18265	CG15011	2.79	0.111	0.66	0.683130051063973	0.91
CG18265	Fen1	2.64	0.111	0.66	0.683130051063973	0.91
CG18265	CG13624	2.62	0.111	0.66	0.683130051063973	0.91
CG18265	CG7818	2.57	0.111	0.66	0.683130051063973	0.91
CG18265	Taf2	2.54	0.111	0.66	0.683130051063973	0.91
CG18265	CG2199	2.23	0.111	0.66	0.683130051063973	0.91
CG18265	dom	2.16	0.111	0.66	0.683130051063973	0.91
CG18265	CG18476	2.06	0.111	0.66	0.683130051063973	0.91
CG18265	ssp	2.06	0.111	0.66	0.683130051063973	0.91
CG18265	mld	1.89	0.111	0.66	0.683130051063973	0.91
CG18265	CG31510	1.88	0.111	0.66	0.683130051063973	0.91
CG18265	shn	1.82	0.111	0.66	0.683130051063973	0.91
CG18265	Su(var)2-HP2	1.8	0.111	0.66	0.683130051063973	0.91
CG18265	Mtp	1.78	0.111	0.66	0.683130051063973	0.91
CG18265	CR43670	1.78	0.111	0.66	0.683130051063973	0.91
CG18265	caz	1.76	0.111	0.66	0.683130051063973	0.91
CG18265	CG7928	1.75	0.111	0.66	0.683130051063973	0.91
CG18265	E2f1	1.73	0.111	0.66	0.683130051063973	0.91
CG18265	HP1c	1.69	0.111	0.66	0.683130051063973	0.91
CG18265	NC2beta	1.66	0.111	0.66	0.683130051063973	0.91
CG18265	MED15	1.62	0.111	0.66	0.683130051063973	0.91
CG18265	CG17328	1.6	0.111	0.66	0.683130051063973	0.91
CG18265	CG4565	1.59	0.111	0.66	0.683130051063973	0.91
CG18265	CG3838	1.55	0.111	0.66	0.683130051063973	0.91
CG18265	Hr39	1.55	0.111	0.66	0.683130051063973	0.91
CG18265	lilli	1.53	0.111	0.66	0.683130051063973	0.91
Edc3	Mad	5.98	0.056	0.38	0.382970843102535	0.87
Edc3	Spt3	5.88	0.056	0.38	0.382970843102535	0.87
Edc3	CG12219	5.13	0.056	0.38	0.382970843102535	0.87
Edc3	su(Hw)	3.68	0.056	0.38	0.382970843102535	0.87
Edc3	CG11398	3.04	0.056	0.38	0.382970843102535	0.87
Edc3	Mio	3.02	0.056	0.38	0.382970843102535	0.87
Edc3	tth	2.97	0.056	0.38	0.382970843102535	0.87
Edc3	CG2790	2.96	0.056	0.38	0.382970843102535	0.87
Edc3	Mes4	2.81	0.056	0.38	0.382970843102535	0.87
Edc3	wdn	2.75	0.056	0.38	0.382970843102535	0.87
Edc3	CG12236	2.66	0.056	0.38	0.382970843102535	0.87
Edc3	sba	2.62	0.056	0.38	0.382970843102535	0.87
Edc3	pita	2.6	0.056	0.38	0.382970843102535	0.87
Edc3	CG12155	2.56	0.056	0.38	0.382970843102535	0.87
Edc3	Lmpt	2.16	0.056	0.38	0.382970843102535	0.87
Edc3	stc	2.11	0.056	0.38	0.382970843102535	0.87
Edc3	CG11906	2.1	0.056	0.38	0.382970843102535	0.87
Edc3	Opbp	2.09	0.056	0.38	0.382970843102535	0.87
Edc3	Chrac-16	2.01	0.056	0.38	0.382970843102535	0.87
Edc3	CG45071	2	0.056	0.38	0.382970843102535	0.87
Edc3	CG4424	1.97	0.056	0.38	0.382970843102535	0.87
Edc3	e(y)1	1.96	0.056	0.38	0.382970843102535	0.87
Edc3	CG8388	1.96	0.056	0.38	0.382970843102535	0.87
Edc3	CG32982	1.94	0.056	0.38	0.382970843102535	0.87
Edc3	CG16863	1.92	0.056	0.38	0.382970843102535	0.87
Edc3	mor	1.89	0.056	0.38	0.382970843102535	0.87
Edc3	cyc	1.89	0.056	0.38	0.382970843102535	0.87
Edc3	CG30403	1.82	0.056	0.38	0.382970843102535	0.87
Edc3	her	1.8	0.056	0.38	0.382970843102535	0.87
Edc3	CG17802	1.77	0.056	0.38	0.382970843102535	0.87
Nedd4	CG7928	4.05	0.157	0.36	0.174077655955698	0.16
Nedd4	NC2beta	3.6	0.157	0.36	0.174077655955698	0.16
Nedd4	Bap60	3.32	0.157	0.36	0.174077655955698	0.16
Nedd4	CG7518	3.03	0.157	0.36	0.174077655955698	0.16
Nedd4	ssp	2.8	0.157	0.36	0.174077655955698	0.16
Nedd4	Fen1	2.5	0.157	0.36	0.174077655955698	0.16
Nedd4	Hr96	2.45	0.157	0.36	0.174077655955698	0.16
Nedd4	Su(var)2-10	2.39	0.157	0.36	0.174077655955698	0.16
Nedd4	dwg	2.34	0.157	0.36	0.174077655955698	0.16
Nedd4	CG8281	2.22	0.157	0.36	0.174077655955698	0.16
Nedd4	Ssrp	2.21	0.157	0.36	0.174077655955698	0.16
Nedd4	esn	2.07	0.157	0.36	0.174077655955698	0.16
Nedd4	pr-set7	2.06	0.157	0.36	0.174077655955698	0.16
Nedd4	Chrac-16	1.99	0.157	0.36	0.174077655955698	0.16
Nedd4	CG2790	1.97	0.157	0.36	0.174077655955698	0.16
Nedd4	CG8145	1.91	0.157	0.36	0.174077655955698	0.16
Nedd4	CG6254	1.9	0.157	0.36	0.174077655955698	0.16
Nedd4	Cdk8	1.82	0.157	0.36	0.174077655955698	0.16
Nedd4	CG2202	1.81	0.157	0.36	0.174077655955698	0.16
Nedd4	HP1c	1.8	0.157	0.36	0.174077655955698	0.16
Nedd4	Taf8	1.78	0.157	0.36	0.174077655955698	0.16
Nedd4	tth	1.77	0.157	0.36	0.174077655955698	0.16
Nedd4	dbr	1.71	0.157	0.36	0.174077655955698	0.16
Nedd4	CG14712	1.68	0.157	0.36	0.174077655955698	0.16
Nedd4	Elp3	1.66	0.157	0.36	0.174077655955698	0.16
Nedd4	Spt3	1.6	0.157	0.36	0.174077655955698	0.16
Nedd4	ZnT49B	1.55	0.157	0.36	0.174077655955698	0.16
Nedd4	CG2712	1.49	0.157	0.36	0.174077655955698	0.16
Nedd4	Lpt	1.46	0.157	0.36	0.174077655955698	0.16
Nedd4	CG11723	1.32	0.157	0.36	0.174077655955698	0.16
Eip74EF	CG4424	5.32	0.092	0.35	0.29277002188456	0.64
Eip74EF	fu2	4.64	0.092	0.35	0.29277002188456	0.64
Eip74EF	Su(z)2	4.21	0.092	0.35	0.29277002188456	0.64
Eip74EF	Asciz	4.15	0.092	0.35	0.29277002188456	0.64
Eip74EF	MBD-R2	3.96	0.092	0.35	0.29277002188456	0.64
Eip74EF	Iswi	3.7	0.092	0.35	0.29277002188456	0.64
Eip74EF	CG11398	3.57	0.092	0.35	0.29277002188456	0.64
Eip74EF	Hmr	3.52	0.092	0.35	0.29277002188456	0.64
Eip74EF	Dref	3.43	0.092	0.35	0.29277002188456	0.64
Eip74EF	tara	3.28	0.092	0.35	0.29277002188456	0.64
Eip74EF	CG4565	3.27	0.092	0.35	0.29277002188456	0.64
Eip74EF	CG4360	3.19	0.092	0.35	0.29277002188456	0.64
Eip74EF	CG3065	2.98	0.092	0.35	0.29277002188456	0.64
Eip74EF	Mef2	2.8	0.092	0.35	0.29277002188456	0.64
Eip74EF	CG10959	2.72	0.092	0.35	0.29277002188456	0.64
Eip74EF	ppl	2.44	0.092	0.35	0.29277002188456	0.64
Eip74EF	Hr78	2.3	0.092	0.35	0.29277002188456	0.64
Eip74EF	Kdm2	2.2	0.092	0.35	0.29277002188456	0.64
Eip74EF	pad	2.2	0.092	0.35	0.29277002188456	0.64
Eip74EF	CG17186	2.04	0.092	0.35	0.29277002188456	0.64
Eip74EF	Hr39	1.99	0.092	0.35	0.29277002188456	0.64
Eip74EF	CG15073	1.79	0.092	0.35	0.29277002188456	0.64
Eip74EF	CG13775	1.78	0.092	0.35	0.29277002188456	0.64
Eip74EF	CG14710	1.77	0.092	0.35	0.29277002188456	0.64
Eip74EF	Chrac-16	1.76	0.092	0.35	0.29277002188456	0.64
Eip74EF	CG17359	1.74	0.092	0.35	0.29277002188456	0.64
Eip74EF	ph-p	1.59	0.092	0.35	0.29277002188456	0.64
Eip74EF	Hmg-2	1.58	0.092	0.35	0.29277002188456	0.64
Eip74EF	CG8944	1.58	0.092	0.35	0.29277002188456	0.64
Eip74EF	Dh44-R2	1.55	0.092	0.35	0.29277002188456	0.64
CG34251	Bx	12.67	0.059	0.32	0.53748384988657	0.79
CG34251	hpo	2.91	0.059	0.32	0.53748384988657	0.79
CG34251	CG1024	2.21	0.059	0.32	0.53748384988657	0.79
CG34251	hng3	2	0.059	0.32	0.53748384988657	0.79
CG34251	Su(z)12	1.79	0.059	0.32	0.53748384988657	0.79
CG34251	CG14667	1.72	0.059	0.32	0.53748384988657	0.79
CG34251	Chrac-14	1.67	0.059	0.32	0.53748384988657	0.79
CG34251	Cp190	1.66	0.059	0.32	0.53748384988657	0.79
CG34251	Kdm4A	1.59	0.059	0.32	0.53748384988657	0.79
CG34251	CG11560	1.57	0.059	0.32	0.53748384988657	0.79
CG34251	CG13775	1.46	0.059	0.32	0.53748384988657	0.79
CG34251	CG8281	1.43	0.059	0.32	0.53748384988657	0.79
CG34251	hng2	1.43	0.059	0.32	0.53748384988657	0.79
CG34251	pzg	1.41	0.059	0.32	0.53748384988657	0.79
CG34251	ssp	1.32	0.059	0.32	0.53748384988657	0.79
CG34251	CG9705	1.31	0.059	0.32	0.53748384988657	0.79
CG34251	Rabex-5	1.29	0.059	0.32	0.53748384988657	0.79
CG34251	NC2beta	1.26	0.059	0.32	0.53748384988657	0.79
CG34251	Tbp	1.24	0.059	0.32	0.53748384988657	0.79
CG34251	CG7745	1.23	0.059	0.32	0.53748384988657	0.79
CG34251	dwg	1.23	0.059	0.32	0.53748384988657	0.79
CG34251	sage	1.2	0.059	0.32	0.53748384988657	0.79
CG34251	dom	1.19	0.059	0.32	0.53748384988657	0.79
CG34251	CG7987	1.19	0.059	0.32	0.53748384988657	0.79
CG34251	CG8145	1.15	0.059	0.32	0.53748384988657	0.79
CG34251	Ada2b	1.14	0.059	0.32	0.53748384988657	0.79
CG34251	ash2	1.14	0.059	0.32	0.53748384988657	0.79
CG34251	bs	1.14	0.059	0.32	0.53748384988657	0.79
CG34251	phol	1.13	0.059	0.32	0.53748384988657	0.79
CG34251	CG6686	1.13	0.059	0.32	0.53748384988657	0.79
Ccn	Side	5.01	0.499	0.29	0.522232967867094	0.28
Ccn	fd68A	3.72	0.499	0.29	0.522232967867094	0.28
Ccn	CG10321	3.41	0.499	0.29	0.522232967867094	0.28
Ccn	schlank	2.76	0.499	0.29	0.522232967867094	0.28
Ccn	CG12219	2.65	0.499	0.29	0.522232967867094	0.28
Ccn	CG3847	2.62	0.499	0.29	0.522232967867094	0.28
Ccn	CG11398	2.47	0.499	0.29	0.522232967867094	0.28
Ccn	mamo	2.41	0.499	0.29	0.522232967867094	0.28
Ccn	CG1602	2.41	0.499	0.29	0.522232967867094	0.28
Ccn	CG31510	2.21	0.499	0.29	0.522232967867094	0.28
Ccn	CG4360	2.06	0.499	0.29	0.522232967867094	0.28
Ccn	CG32982	2	0.499	0.29	0.522232967867094	0.28
Ccn	CG15514	1.92	0.499	0.29	0.522232967867094	0.28
Ccn	CG14712	1.9	0.499	0.29	0.522232967867094	0.28
Ccn	CG9305	1.9	0.499	0.29	0.522232967867094	0.28
Ccn	CG4565	1.85	0.499	0.29	0.522232967867094	0.28
Ccn	ash2	1.79	0.499	0.29	0.522232967867094	0.28
Ccn	Mef2	1.74	0.499	0.29	0.522232967867094	0.28
Ccn	MED7	1.73	0.499	0.29	0.522232967867094	0.28
Ccn	CG9705	1.71	0.499	0.29	0.522232967867094	0.28
Ccn	Bug22	1.63	0.499	0.29	0.522232967867094	0.28
Ccn	CG7357	1.53	0.499	0.29	0.522232967867094	0.28
Ccn	lilli	1.53	0.499	0.29	0.522232967867094	0.28
Ccn	Chrac-16	1.53	0.499	0.29	0.522232967867094	0.28
Ccn	Kdm4A	1.51	0.499	0.29	0.522232967867094	0.28
Ccn	stc	1.5	0.499	0.29	0.522232967867094	0.28
Ccn	CG2116	1.49	0.499	0.29	0.522232967867094	0.28
Ccn	ph-p	1.49	0.499	0.29	0.522232967867094	0.28
Ccn	Cdc5	1.45	0.499	0.29	0.522232967867094	0.28
Ccn	row	1.43	0.499	0.29	0.522232967867094	0.28
CG5589	Fen1	8.47	0.078	0.56	1	0.52
CG5589	CG9948	5.21	0.078	0.56	1	0.52
CG5589	e(y)1	4.74	0.078	0.56	1	0.52
CG5589	Dip1	4.24	0.078	0.56	1	0.52
CG5589	ush	4.17	0.078	0.56	1	0.52
CG5589	CG12267	3.9	0.078	0.56	1	0.52
CG5589	CG7386	3.58	0.078	0.56	1	0.52
CG5589	CG13123	3.01	0.078	0.56	1	0.52
CG5589	CG44002	2.94	0.078	0.56	1	0.52
CG5589	Mat1	2.78	0.078	0.56	1	0.52
CG5589	spt4	2.52	0.078	0.56	1	0.52
CG5589	Brf	2.45	0.078	0.56	1	0.52
CG5589	trr	2.42	0.078	0.56	1	0.52
CG5589	Hr78	2.37	0.078	0.56	1	0.52
CG5589	mld	2.36	0.078	0.56	1	0.52
CG5589	dbr	2.31	0.078	0.56	1	0.52
CG5589	CG8281	2.3	0.078	0.56	1	0.52
CG5589	CG17359	2.27	0.078	0.56	1	0.52
CG5589	CG12768	2.21	0.078	0.56	1	0.52
CG5589	Chrac-14	2.21	0.078	0.56	1	0.52
CG5589	caz	2.11	0.078	0.56	1	0.52
CG5589	MED15	2.04	0.078	0.56	1	0.52
CG5589	row	1.99	0.078	0.56	1	0.52
CG5589	msl-3	1.95	0.078	0.56	1	0.52
CG5589	CG12155	1.94	0.078	0.56	1	0.52
CG5589	CG3281	1.88	0.078	0.56	1	0.52
CG5589	ph-p	1.85	0.078	0.56	1	0.52
CG5589	CG4936	1.77	0.078	0.56	1	0.52
CG5589	CG7928	1.73	0.078	0.56	1	0.52
CG5589	CG1603	1.72	0.078	0.56	1	0.52
CG32187	CG9705	6.52	0.092	0.67	0.683130051063973	0.79
CG32187	CG13624	5.61	0.092	0.67	0.683130051063973	0.79
CG32187	CG3838	3.96	0.092	0.67	0.683130051063973	0.79
CG32187	Lhr	3.54	0.092	0.67	0.683130051063973	0.79
CG32187	Opbp	2.8	0.092	0.67	0.683130051063973	0.79
CG32187	CG3815	2.7	0.092	0.67	0.683130051063973	0.79
CG32187	Hmr	2.44	0.092	0.67	0.683130051063973	0.79
CG32187	grp	2.39	0.092	0.67	0.683130051063973	0.79
CG32187	Dad	2.38	0.092	0.67	0.683130051063973	0.79
CG32187	msl-3	2.36	0.092	0.67	0.683130051063973	0.79
CG32187	mamo	2.3	0.092	0.67	0.683130051063973	0.79
CG32187	caz	2.15	0.092	0.67	0.683130051063973	0.79
CG32187	CG4424	1.91	0.092	0.67	0.683130051063973	0.79
CG32187	CG7928	1.86	0.092	0.67	0.683130051063973	0.79
CG32187	Bka	1.85	0.092	0.67	0.683130051063973	0.79
CG32187	CG18265	1.84	0.092	0.67	0.683130051063973	0.79
CG32187	fd68A	1.74	0.092	0.67	0.683130051063973	0.79
CG32187	CG9948	1.69	0.092	0.67	0.683130051063973	0.79
CG32187	row	1.69	0.092	0.67	0.683130051063973	0.79
CG32187	CG31224	1.64	0.092	0.67	0.683130051063973	0.79
CG32187	wdn	1.6	0.092	0.67	0.683130051063973	0.79
CG32187	hng2	1.59	0.092	0.67	0.683130051063973	0.79
CG32187	Pbp95	1.59	0.092	0.67	0.683130051063973	0.79
CG32187	CG14712	1.58	0.092	0.67	0.683130051063973	0.79
CG32187	Tbp	1.5	0.092	0.67	0.683130051063973	0.79
CG32187	CG3065	1.47	0.092	0.67	0.683130051063973	0.79
CG32187	ash2	1.47	0.092	0.67	0.683130051063973	0.79
CG32187	Rbf	1.46	0.092	0.67	0.683130051063973	0.79
CG32187	Crc	1.45	0.092	0.67	0.683130051063973	0.79
CG32187	Ssrp	1.41	0.092	0.67	0.683130051063973	0.79
Grd	schlank	7.64	0.305	0.07	0.29277002188456	0.49
Grd	CG44247	4.65	0.305	0.07	0.29277002188456	0.49
Grd	CG6683	3.69	0.305	0.07	0.29277002188456	0.49
Grd	su(Hw)	2.49	0.305	0.07	0.29277002188456	0.49
Grd	CG10209	2.24	0.305	0.07	0.29277002188456	0.49
Grd	CG13123	2.16	0.305	0.07	0.29277002188456	0.49
Grd	E2f1	2.11	0.305	0.07	0.29277002188456	0.49
Grd	Bug22	2.09	0.305	0.07	0.29277002188456	0.49
Grd	Meics	1.88	0.305	0.07	0.29277002188456	0.49
Grd	pad	1.82	0.305	0.07	0.29277002188456	0.49
Grd	e(y)1	1.69	0.305	0.07	0.29277002188456	0.49
Grd	CG3281	1.58	0.305	0.07	0.29277002188456	0.49
Grd	Tbp	1.57	0.305	0.07	0.29277002188456	0.49
Grd	row	1.4	0.305	0.07	0.29277002188456	0.49
Grd	CG7818	1.38	0.305	0.07	0.29277002188456	0.49
Grd	Hr38	1.37	0.305	0.07	0.29277002188456	0.49
Grd	bs	1.36	0.305	0.07	0.29277002188456	0.49
Grd	Spt5	1.35	0.305	0.07	0.29277002188456	0.49
Grd	CG4360	1.32	0.305	0.07	0.29277002188456	0.49
Grd	Bap60	1.31	0.305	0.07	0.29277002188456	0.49
Grd	tio	1.28	0.305	0.07	0.29277002188456	0.49
Grd	CG1602	1.28	0.305	0.07	0.29277002188456	0.49
Grd	CG15011	1.26	0.305	0.07	0.29277002188456	0.49
Grd	Tfb1	1.25	0.305	0.07	0.29277002188456	0.49
Grd	Bx	1.24	0.305	0.07	0.29277002188456	0.49
Grd	brk	1.23	0.305	0.07	0.29277002188456	0.49
Grd	CG13894	1.18	0.305	0.07	0.29277002188456	0.49
Grd	CG30403	1.17	0.305	0.07	0.29277002188456	0.49
Grd	CG18476	1.17	0.305	0.07	0.29277002188456	0.49
Grd	CG11723	1.17	0.305	0.07	0.29277002188456	0.49
CG5567	Hmg-2	6.65	0.111	0.2	0.227710017021324	0.2
CG5567	Hr39	6.05	0.111	0.2	0.227710017021324	0.2
CG5567	Snr1	4.8	0.111	0.2	0.227710017021324	0.2
CG5567	CG8216	4.54	0.111	0.2	0.227710017021324	0.2
CG5567	Eip74EF	4.41	0.111	0.2	0.227710017021324	0.2
CG5567	hng2	3.48	0.111	0.2	0.227710017021324	0.2
CG5567	su(Hw)	3.32	0.111	0.2	0.227710017021324	0.2
CG5567	CG11695	3.12	0.111	0.2	0.227710017021324	0.2
CG5567	Ada2b	3.08	0.111	0.2	0.227710017021324	0.2
CG5567	tth	2.82	0.111	0.2	0.227710017021324	0.2
CG5567	CG4565	2.6	0.111	0.2	0.227710017021324	0.2
CG5567	Taf2	2.51	0.111	0.2	0.227710017021324	0.2
CG5567	CG4936	2.34	0.111	0.2	0.227710017021324	0.2
CG5567	CG12768	2.29	0.111	0.2	0.227710017021324	0.2
CG5567	CG17328	2.28	0.111	0.2	0.227710017021324	0.2
CG5567	Eip93F	2.26	0.111	0.2	0.227710017021324	0.2
CG5567	Dip1	2.24	0.111	0.2	0.227710017021324	0.2
CG5567	yem	2.23	0.111	0.2	0.227710017021324	0.2
CG5567	CG8944	2.08	0.111	0.2	0.227710017021324	0.2
CG5567	TFAM	2.03	0.111	0.2	0.227710017021324	0.2
CG5567	Spt5	1.95	0.111	0.2	0.227710017021324	0.2
CG5567	bon	1.91	0.111	0.2	0.227710017021324	0.2
CG5567	CkIIalpha-i1	1.85	0.111	0.2	0.227710017021324	0.2
CG5567	CG12219	1.8	0.111	0.2	0.227710017021324	0.2
CG5567	CG8765	1.79	0.111	0.2	0.227710017021324	0.2
CG5567	dom	1.77	0.111	0.2	0.227710017021324	0.2
CG5567	CG3847	1.72	0.111	0.2	0.227710017021324	0.2
CG5567	CG18265	1.71	0.111	0.2	0.227710017021324	0.2
CG5567	CG2116	1.67	0.111	0.2	0.227710017021324	0.2
CG5567	gce	1.65	0.111	0.2	0.227710017021324	0.2
CG7441	Lhr	6.04	0.045	0.68	0.683130051063973	0.62
CG7441	Bx	4.92	0.045	0.68	0.683130051063973	0.62
CG7441	HP1c	4.39	0.045	0.68	0.683130051063973	0.62
CG7441	CG18265	4.08	0.045	0.68	0.683130051063973	0.62
CG7441	ush	3.81	0.045	0.68	0.683130051063973	0.62
CG7441	Crc	3.78	0.045	0.68	0.683130051063973	0.62
CG7441	grp	3.39	0.045	0.68	0.683130051063973	0.62
CG7441	E2f1	3.15	0.045	0.68	0.683130051063973	0.62
CG7441	Fen1	2.95	0.045	0.68	0.683130051063973	0.62
CG7441	CG7928	2.56	0.045	0.68	0.683130051063973	0.62
CG7441	Elp3	2.48	0.045	0.68	0.683130051063973	0.62
CG7441	Hr78	2.47	0.045	0.68	0.683130051063973	0.62
CG7441	CG11456	2.43	0.045	0.68	0.683130051063973	0.62
CG7441	CG9705	2.37	0.045	0.68	0.683130051063973	0.62
CG7441	CG4360	2.32	0.045	0.68	0.683130051063973	0.62
CG7441	Snr1	2.26	0.045	0.68	0.683130051063973	0.62
CG7441	ZnT49B	2.26	0.045	0.68	0.683130051063973	0.62
CG7441	CG11560	2.23	0.045	0.68	0.683130051063973	0.62
CG7441	CG2116	2.18	0.045	0.68	0.683130051063973	0.62
CG7441	CG31510	2.18	0.045	0.68	0.683130051063973	0.62
CG7441	Bap55	2.06	0.045	0.68	0.683130051063973	0.62
CG7441	CTPsyn	1.91	0.045	0.68	0.683130051063973	0.62
CG7441	CG12236	1.82	0.045	0.68	0.683130051063973	0.62
CG7441	CG10321	1.81	0.045	0.68	0.683130051063973	0.62
CG7441	Set2	1.77	0.045	0.68	0.683130051063973	0.62
CG7441	CG2790	1.74	0.045	0.68	0.683130051063973	0.62
CG7441	row	1.71	0.045	0.68	0.683130051063973	0.62
CG7441	CG44002	1.69	0.045	0.68	0.683130051063973	0.62
CG7441	MRG15	1.61	0.045	0.68	0.683130051063973	0.62
CG7441	CG8765	1.6	0.045	0.68	0.683130051063973	0.62
CG14353	CG6254	5.73	0.094	0	0.152894157431288	0.66
CG14353	Eip74EF	4.77	0.094	0	0.152894157431288	0.66
CG14353	trem	4.67	0.094	0	0.152894157431288	0.66
CG14353	CG7839	4.38	0.094	0	0.152894157431288	0.66
CG14353	CG12659	4.05	0.094	0	0.152894157431288	0.66
CG14353	CG10904	3.96	0.094	0	0.152894157431288	0.66
CG14353	CG7518	2.92	0.094	0	0.152894157431288	0.66
CG14353	CG5245	2.36	0.094	0	0.152894157431288	0.66
CG14353	ERR	2.36	0.094	0	0.152894157431288	0.66
CG14353	Fen1	2.29	0.094	0	0.152894157431288	0.66
CG14353	CG2790	2.22	0.094	0	0.152894157431288	0.66
CG14353	rgr	2.22	0.094	0	0.152894157431288	0.66
CG14353	E2f2	2.11	0.094	0	0.152894157431288	0.66
CG14353	tio	2.07	0.094	0	0.152894157431288	0.66
CG14353	crm	2.05	0.094	0	0.152894157431288	0.66
CG14353	su(Hw)	1.98	0.094	0	0.152894157431288	0.66
CG14353	Lmpt	1.96	0.094	0	0.152894157431288	0.66
CG14353	her	1.88	0.094	0	0.152894157431288	0.66
CG14353	esn	1.88	0.094	0	0.152894157431288	0.66
CG14353	CG1024	1.79	0.094	0	0.152894157431288	0.66
CG14353	CG32982	1.78	0.094	0	0.152894157431288	0.66
CG14353	CG17359	1.78	0.094	0	0.152894157431288	0.66
CG14353	Side	1.76	0.094	0	0.152894157431288	0.66
CG14353	MED7	1.76	0.094	0	0.152894157431288	0.66
CG14353	Bug22	1.7	0.094	0	0.152894157431288	0.66
CG14353	pr-set7	1.67	0.094	0	0.152894157431288	0.66
CG14353	az2	1.63	0.094	0	0.152894157431288	0.66
CG14353	CG4360	1.61	0.094	0	0.152894157431288	0.66
CG14353	mld	1.59	0.094	0	0.152894157431288	0.66
CG14353	hng3	1.53	0.094	0	0.152894157431288	0.66
CG13698	CG1647	6.05	0.454	-0.02	0.29277002188456	0.14
CG13698	CG6683	3.71	0.454	-0.02	0.29277002188456	0.14
CG13698	MED17	3.1	0.454	-0.02	0.29277002188456	0.14
CG13698	CG4854	3	0.454	-0.02	0.29277002188456	0.14
CG13698	Cdk8	2.93	0.454	-0.02	0.29277002188456	0.14
CG13698	CG31510	2.58	0.454	-0.02	0.29277002188456	0.14
CG13698	gce	2.33	0.454	-0.02	0.29277002188456	0.14
CG13698	E2f2	2.03	0.454	-0.02	0.29277002188456	0.14
CG13698	TH1	2	0.454	-0.02	0.29277002188456	0.14
CG13698	M1BP	1.95	0.454	-0.02	0.29277002188456	0.14
CG13698	CG4565	1.94	0.454	-0.02	0.29277002188456	0.14
CG13698	CG8944	1.89	0.454	-0.02	0.29277002188456	0.14
CG13698	CG5953	1.83	0.454	-0.02	0.29277002188456	0.14
CG13698	Side	1.77	0.454	-0.02	0.29277002188456	0.14
CG13698	CG2875	1.77	0.454	-0.02	0.29277002188456	0.14
CG13698	CG12162	1.69	0.454	-0.02	0.29277002188456	0.14
CG13698	stc	1.69	0.454	-0.02	0.29277002188456	0.14
CG13698	Ravus	1.67	0.454	-0.02	0.29277002188456	0.14
CG13698	CG17186	1.64	0.454	-0.02	0.29277002188456	0.14
CG13698	CG6254	1.63	0.454	-0.02	0.29277002188456	0.14
CG13698	Mi-2	1.62	0.454	-0.02	0.29277002188456	0.14
CG13698	net	1.6	0.454	-0.02	0.29277002188456	0.14
CG13698	CG11723	1.56	0.454	-0.02	0.29277002188456	0.14
CG13698	Nufip	1.55	0.454	-0.02	0.29277002188456	0.14
CG13698	CG8159	1.51	0.454	-0.02	0.29277002188456	0.14
CG13698	grp	1.49	0.454	-0.02	0.29277002188456	0.14
CG13698	Bap60	1.48	0.454	-0.02	0.29277002188456	0.14
CG13698	CG32700	1.42	0.454	-0.02	0.29277002188456	0.14
CG13698	hpo	1.4	0.454	-0.02	0.29277002188456	0.14
CG13698	Meics	1.39	0.454	-0.02	0.29277002188456	0.14
CG5147	CG15514	3.87	0.06	0.09	0.227710017021324	0.43
CG5147	CG8765	3.65	0.06	0.09	0.227710017021324	0.43
CG5147	E2f2	3.45	0.06	0.09	0.227710017021324	0.43
CG5147	E2f1	2.5	0.06	0.09	0.227710017021324	0.43
CG5147	Hmr	2.41	0.06	0.09	0.227710017021324	0.43
CG5147	Ravus	2.39	0.06	0.09	0.227710017021324	0.43
CG5147	CG33213	2.37	0.06	0.09	0.227710017021324	0.43
CG5147	Ets97D	2.34	0.06	0.09	0.227710017021324	0.43
CG5147	CG13894	2.34	0.06	0.09	0.227710017021324	0.43
CG5147	her	2.31	0.06	0.09	0.227710017021324	0.43
CG5147	polybromo	2.25	0.06	0.09	0.227710017021324	0.43
CG5147	CG9948	2.21	0.06	0.09	0.227710017021324	0.43
CG5147	row	2.07	0.06	0.09	0.227710017021324	0.43
CG5147	CG31510	1.94	0.06	0.09	0.227710017021324	0.43
CG5147	Hmg-2	1.83	0.06	0.09	0.227710017021324	0.43
CG5147	mxc	1.83	0.06	0.09	0.227710017021324	0.43
CG5147	CG5245	1.8	0.06	0.09	0.227710017021324	0.43
CG5147	Lmpt	1.75	0.06	0.09	0.227710017021324	0.43
CG5147	CG15011	1.74	0.06	0.09	0.227710017021324	0.43
CG5147	stc	1.67	0.06	0.09	0.227710017021324	0.43
CG5147	CG1792	1.65	0.06	0.09	0.227710017021324	0.43
CG5147	CG2790	1.65	0.06	0.09	0.227710017021324	0.43
CG5147	Ada2b	1.6	0.06	0.09	0.227710017021324	0.43
CG5147	Side	1.58	0.06	0.09	0.227710017021324	0.43
CG5147	M1BP	1.58	0.06	0.09	0.227710017021324	0.43
CG5147	mld	1.55	0.06	0.09	0.227710017021324	0.43
CG5147	CG3065	1.52	0.06	0.09	0.227710017021324	0.43
CG5147	Trf	1.51	0.06	0.09	0.227710017021324	0.43
CG5147	CG10979	1.51	0.06	0.09	0.227710017021324	0.43
CG5147	Lpt	1.46	0.06	0.09	0.227710017021324	0.43
hid	phol	5.33	0.175	-0.15	0.181568259800641	0.1
hid	Lpt	3.71	0.175	-0.15	0.181568259800641	0.1
hid	E2f1	2.87	0.175	-0.15	0.181568259800641	0.1
hid	Mrtf	2.84	0.175	-0.15	0.181568259800641	0.1
hid	pr-set7	2.66	0.175	-0.15	0.181568259800641	0.1
hid	CG14667	2.65	0.175	-0.15	0.181568259800641	0.1
hid	MBD-R2	2.49	0.175	-0.15	0.181568259800641	0.1
hid	Taf5	2.35	0.175	-0.15	0.181568259800641	0.1
hid	esn	2.31	0.175	-0.15	0.181568259800641	0.1
hid	CG5180	2.3	0.175	-0.15	0.181568259800641	0.1
hid	zf30C	2.25	0.175	-0.15	0.181568259800641	0.1
hid	CG8388	2.18	0.175	-0.15	0.181568259800641	0.1
hid	brk	2.16	0.175	-0.15	0.181568259800641	0.1
hid	GATAd	2.11	0.175	-0.15	0.181568259800641	0.1
hid	CG3815	2.02	0.175	-0.15	0.181568259800641	0.1
hid	hpo	1.95	0.175	-0.15	0.181568259800641	0.1
hid	NELF-B	1.92	0.175	-0.15	0.181568259800641	0.1
hid	CG1965	1.86	0.175	-0.15	0.181568259800641	0.1
hid	polybromo	1.77	0.175	-0.15	0.181568259800641	0.1
hid	Trl	1.75	0.175	-0.15	0.181568259800641	0.1
hid	CG3281	1.74	0.175	-0.15	0.181568259800641	0.1
hid	Brf	1.7	0.175	-0.15	0.181568259800641	0.1
hid	E(z)	1.68	0.175	-0.15	0.181568259800641	0.1
hid	Kdm4A	1.64	0.175	-0.15	0.181568259800641	0.1
hid	CG12162	1.61	0.175	-0.15	0.181568259800641	0.1
hid	CG3919	1.57	0.175	-0.15	0.181568259800641	0.1
hid	CG6276	1.55	0.175	-0.15	0.181568259800641	0.1
hid	CG16863	1.54	0.175	-0.15	0.181568259800641	0.1
hid	CG44247	1.46	0.175	-0.15	0.181568259800641	0.1
hid	Bap60	1.46	0.175	-0.15	0.181568259800641	0.1
rpr	Kdm4A	10.12	0.241	-0.05	0.302613766334401	0.83
rpr	Ssl1	5.34	0.241	-0.05	0.302613766334401	0.83
rpr	CG31510	4.58	0.241	-0.05	0.302613766334401	0.83
rpr	CG14710	4.16	0.241	-0.05	0.302613766334401	0.83
rpr	Mi-2	3.8	0.241	-0.05	0.302613766334401	0.83
rpr	Eip74EF	3.71	0.241	-0.05	0.302613766334401	0.83
rpr	row	3.63	0.241	-0.05	0.302613766334401	0.83
rpr	MESR4	3.55	0.241	-0.05	0.302613766334401	0.83
rpr	tara	3.49	0.241	-0.05	0.302613766334401	0.83
rpr	Brf	3.44	0.241	-0.05	0.302613766334401	0.83
rpr	CG7518	2.91	0.241	-0.05	0.302613766334401	0.83
rpr	ZnT49B	2.47	0.241	-0.05	0.302613766334401	0.83
rpr	Nufip	2.43	0.241	-0.05	0.302613766334401	0.83
rpr	Mio	2.28	0.241	-0.05	0.302613766334401	0.83
rpr	CG5180	2.19	0.241	-0.05	0.302613766334401	0.83
rpr	phol	2.09	0.241	-0.05	0.302613766334401	0.83
rpr	Asciz	2.09	0.241	-0.05	0.302613766334401	0.83
rpr	trr	2.08	0.241	-0.05	0.302613766334401	0.83
rpr	Cdc5	2.07	0.241	-0.05	0.302613766334401	0.83
rpr	lin-28	2.03	0.241	-0.05	0.302613766334401	0.83
rpr	brk	2.02	0.241	-0.05	0.302613766334401	0.83
rpr	grp	2.02	0.241	-0.05	0.302613766334401	0.83
rpr	CTPsyn	1.98	0.241	-0.05	0.302613766334401	0.83
rpr	CG10979	1.96	0.241	-0.05	0.302613766334401	0.83
rpr	Fen1	1.93	0.241	-0.05	0.302613766334401	0.83
rpr	Rabex-5	1.92	0.241	-0.05	0.302613766334401	0.83
rpr	CG4854	1.81	0.241	-0.05	0.302613766334401	0.83
rpr	CG9705	1.73	0.241	-0.05	0.302613766334401	0.83
rpr	wdn	1.71	0.241	-0.05	0.302613766334401	0.83
rpr	CG7556	1.65	0.241	-0.05	0.302613766334401	0.83
CG32196	Trf	4.54	0.119	0.27	0.29277002188456	0.67
CG32196	row	3.47	0.119	0.27	0.29277002188456	0.67
CG32196	CG3065	3.3	0.119	0.27	0.29277002188456	0.67
CG32196	CG10321	3.03	0.119	0.27	0.29277002188456	0.67
CG32196	CG4707	2.84	0.119	0.27	0.29277002188456	0.67
CG32196	CG8159	2.73	0.119	0.27	0.29277002188456	0.67
CG32196	CG6689	2.53	0.119	0.27	0.29277002188456	0.67
CG32196	CG11398	2.48	0.119	0.27	0.29277002188456	0.67
CG32196	Bka	2.34	0.119	0.27	0.29277002188456	0.67
CG32196	ssp	2.31	0.119	0.27	0.29277002188456	0.67
CG32196	CG32264	2.27	0.119	0.27	0.29277002188456	0.67
CG32196	Lhr	2.25	0.119	0.27	0.29277002188456	0.67
CG32196	lin-28	2.2	0.119	0.27	0.29277002188456	0.67
CG32196	CG7818	2.14	0.119	0.27	0.29277002188456	0.67
CG32196	CG5180	2.12	0.119	0.27	0.29277002188456	0.67
CG32196	e(y)1	2.1	0.119	0.27	0.29277002188456	0.67
CG32196	Eip74EF	2.09	0.119	0.27	0.29277002188456	0.67
CG32196	Sry-delta	2.08	0.119	0.27	0.29277002188456	0.67
CG32196	CG18476	2.08	0.119	0.27	0.29277002188456	0.67
CG32196	Fen1	2.05	0.119	0.27	0.29277002188456	0.67
CG32196	RpII33	1.99	0.119	0.27	0.29277002188456	0.67
CG32196	TH1	1.87	0.119	0.27	0.29277002188456	0.67
CG32196	Nufip	1.87	0.119	0.27	0.29277002188456	0.67
CG32196	CG10979	1.82	0.119	0.27	0.29277002188456	0.67
CG32196	Pbp95	1.77	0.119	0.27	0.29277002188456	0.67
CG32196	CG3313	1.77	0.119	0.27	0.29277002188456	0.67
CG32196	fd68A	1.62	0.119	0.27	0.29277002188456	0.67
CG32196	Taf2	1.59	0.119	0.27	0.29277002188456	0.67
CG32196	CG12768	1.58	0.119	0.27	0.29277002188456	0.67
CG32196	CG2202	1.55	0.119	0.27	0.29277002188456	0.67
AstC-R2	CG3065	10.68	0.388	0.22	0.428571428571429	0.92
AstC-R2	CG5953	5.14	0.388	0.22	0.428571428571429	0.92
AstC-R2	ash2	4.87	0.388	0.22	0.428571428571429	0.92
AstC-R2	CG12219	3.56	0.388	0.22	0.428571428571429	0.92
AstC-R2	Eip93F	3.23	0.388	0.22	0.428571428571429	0.92
AstC-R2	Su(var)3-7	3.03	0.388	0.22	0.428571428571429	0.92
AstC-R2	CG32700	2.32	0.388	0.22	0.428571428571429	0.92
AstC-R2	dbr	2.31	0.388	0.22	0.428571428571429	0.92
AstC-R2	CG18265	2.29	0.388	0.22	0.428571428571429	0.92
AstC-R2	Eip74EF	2.07	0.388	0.22	0.428571428571429	0.92
AstC-R2	Mef2	2.03	0.388	0.22	0.428571428571429	0.92
AstC-R2	RpII33	2	0.388	0.22	0.428571428571429	0.92
AstC-R2	Brf	2	0.388	0.22	0.428571428571429	0.92
AstC-R2	dalao	1.98	0.388	0.22	0.428571428571429	0.92
AstC-R2	CG5196	1.88	0.388	0.22	0.428571428571429	0.92
AstC-R2	Iswi	1.83	0.388	0.22	0.428571428571429	0.92
AstC-R2	CG4936	1.78	0.388	0.22	0.428571428571429	0.92
AstC-R2	CG2116	1.76	0.388	0.22	0.428571428571429	0.92
AstC-R2	E2f1	1.76	0.388	0.22	0.428571428571429	0.92
AstC-R2	CG7839	1.76	0.388	0.22	0.428571428571429	0.92
AstC-R2	CG32264	1.73	0.388	0.22	0.428571428571429	0.92
AstC-R2	Nufip	1.73	0.388	0.22	0.428571428571429	0.92
AstC-R2	CG11456	1.7	0.388	0.22	0.428571428571429	0.92
AstC-R2	CG15514	1.69	0.388	0.22	0.428571428571429	0.92
AstC-R2	CG3281	1.67	0.388	0.22	0.428571428571429	0.92
AstC-R2	CG4424	1.65	0.388	0.22	0.428571428571429	0.92
AstC-R2	pita	1.6	0.388	0.22	0.428571428571429	0.92
AstC-R2	CG6765	1.59	0.388	0.22	0.428571428571429	0.92
AstC-R2	CG9305	1.59	0.388	0.22	0.428571428571429	0.92
AstC-R2	NC2beta	1.57	0.388	0.22	0.428571428571429	0.92
AstC-R1	Eip93F	6.63	0.408	0.18	0.333333333333333	0.56
AstC-R1	CG17802	4.72	0.408	0.18	0.333333333333333	0.56
AstC-R1	CG45071	3.7	0.408	0.18	0.333333333333333	0.56
AstC-R1	gce	2.86	0.408	0.18	0.333333333333333	0.56
AstC-R1	CG8924	2.47	0.408	0.18	0.333333333333333	0.56
AstC-R1	CG3847	2.44	0.408	0.18	0.333333333333333	0.56
AstC-R1	Side	2.42	0.408	0.18	0.333333333333333	0.56
AstC-R1	pita	2.26	0.408	0.18	0.333333333333333	0.56
AstC-R1	mor	2.22	0.408	0.18	0.333333333333333	0.56
AstC-R1	Ssl1	2.12	0.408	0.18	0.333333333333333	0.56
AstC-R1	CG8216	1.96	0.408	0.18	0.333333333333333	0.56
AstC-R1	CG7745	1.9	0.408	0.18	0.333333333333333	0.56
AstC-R1	mTTF	1.87	0.408	0.18	0.333333333333333	0.56
AstC-R1	CG31224	1.82	0.408	0.18	0.333333333333333	0.56
AstC-R1	NC2beta	1.8	0.408	0.18	0.333333333333333	0.56
AstC-R1	CG4936	1.79	0.408	0.18	0.333333333333333	0.56
AstC-R1	CG17186	1.77	0.408	0.18	0.333333333333333	0.56
AstC-R1	Elp3	1.76	0.408	0.18	0.333333333333333	0.56
AstC-R1	CG3815	1.72	0.408	0.18	0.333333333333333	0.56
AstC-R1	CG32700	1.69	0.408	0.18	0.333333333333333	0.56
AstC-R1	Cp190	1.68	0.408	0.18	0.333333333333333	0.56
AstC-R1	bon	1.65	0.408	0.18	0.333333333333333	0.56
AstC-R1	Dh44-R2	1.64	0.408	0.18	0.333333333333333	0.56
AstC-R1	crm	1.63	0.408	0.18	0.333333333333333	0.56
AstC-R1	pr-set7	1.63	0.408	0.18	0.333333333333333	0.56
AstC-R1	fd68A	1.61	0.408	0.18	0.333333333333333	0.56
AstC-R1	CG13894	1.61	0.408	0.18	0.333333333333333	0.56
AstC-R1	CG33213	1.6	0.408	0.18	0.333333333333333	0.56
AstC-R1	ash2	1.44	0.408	0.18	0.333333333333333	0.56
AstC-R1	Bug22	1.43	0.408	0.18	0.333333333333333	0.56
MYPT-75D	CG9705	7.31	0.532	-0.13	0.577350269189626	0.36
MYPT-75D	row	3.69	0.532	-0.13	0.577350269189626	0.36
MYPT-75D	CG6765	2.44	0.532	-0.13	0.577350269189626	0.36
MYPT-75D	Bap60	2.36	0.532	-0.13	0.577350269189626	0.36
MYPT-75D	CG18265	2.32	0.532	-0.13	0.577350269189626	0.36
MYPT-75D	CG9305	2.32	0.532	-0.13	0.577350269189626	0.36
MYPT-75D	NC2beta	2.29	0.532	-0.13	0.577350269189626	0.36
MYPT-75D	Atac2	2.18	0.532	-0.13	0.577350269189626	0.36
MYPT-75D	Atac1	2.12	0.532	-0.13	0.577350269189626	0.36
MYPT-75D	Rbf	2.04	0.532	-0.13	0.577350269189626	0.36
MYPT-75D	CG6276	2.04	0.532	-0.13	0.577350269189626	0.36
MYPT-75D	Su(z)12	1.96	0.532	-0.13	0.577350269189626	0.36
MYPT-75D	CG11696	1.92	0.532	-0.13	0.577350269189626	0.36
MYPT-75D	Crc	1.86	0.532	-0.13	0.577350269189626	0.36
MYPT-75D	Mes4	1.86	0.532	-0.13	0.577350269189626	0.36
MYPT-75D	CG8944	1.83	0.532	-0.13	0.577350269189626	0.36
MYPT-75D	MED15	1.77	0.532	-0.13	0.577350269189626	0.36
MYPT-75D	CG6272	1.77	0.532	-0.13	0.577350269189626	0.36
MYPT-75D	CG8388	1.74	0.532	-0.13	0.577350269189626	0.36
MYPT-75D	CG7785	1.7	0.532	-0.13	0.577350269189626	0.36
MYPT-75D	CG11695	1.66	0.532	-0.13	0.577350269189626	0.36
MYPT-75D	CG10321	1.63	0.532	-0.13	0.577350269189626	0.36
MYPT-75D	GATAd	1.59	0.532	-0.13	0.577350269189626	0.36
MYPT-75D	CG6163	1.51	0.532	-0.13	0.577350269189626	0.36
MYPT-75D	Cp190	1.49	0.532	-0.13	0.577350269189626	0.36
MYPT-75D	TH1	1.47	0.532	-0.13	0.577350269189626	0.36
MYPT-75D	Elp3	1.45	0.532	-0.13	0.577350269189626	0.36
MYPT-75D	CG8924	1.43	0.532	-0.13	0.577350269189626	0.36
MYPT-75D	CG15514	1.43	0.532	-0.13	0.577350269189626	0.36
MYPT-75D	CG1965	1.28	0.532	-0.13	0.577350269189626	0.36
CG42495	CG11695	9.11	0.121	0.41	0.53748384988657	0.83
CG42495	CG3281	4.74	0.121	0.41	0.53748384988657	0.83
CG42495	Spt3	4.32	0.121	0.41	0.53748384988657	0.83
CG42495	Chrac-16	3.95	0.121	0.41	0.53748384988657	0.83
CG42495	CG11456	3.6	0.121	0.41	0.53748384988657	0.83
CG42495	CG10631	3.2	0.121	0.41	0.53748384988657	0.83
CG42495	her	3.2	0.121	0.41	0.53748384988657	0.83
CG42495	E2f2	3.13	0.121	0.41	0.53748384988657	0.83
CG42495	CG12236	2.74	0.121	0.41	0.53748384988657	0.83
CG42495	CG14712	2.67	0.121	0.41	0.53748384988657	0.83
CG42495	CG7785	2.48	0.121	0.41	0.53748384988657	0.83
CG42495	CG13775	2.36	0.121	0.41	0.53748384988657	0.83
CG42495	CG8216	2.22	0.121	0.41	0.53748384988657	0.83
CG42495	TFAM	2.2	0.121	0.41	0.53748384988657	0.83
CG42495	CG9305	2.18	0.121	0.41	0.53748384988657	0.83
CG42495	CG11696	2.02	0.121	0.41	0.53748384988657	0.83
CG42495	mute	2.01	0.121	0.41	0.53748384988657	0.83
CG42495	CG14117	1.95	0.121	0.41	0.53748384988657	0.83
CG42495	brk	1.91	0.121	0.41	0.53748384988657	0.83
CG42495	phol	1.91	0.121	0.41	0.53748384988657	0.83
CG42495	MED7	1.87	0.121	0.41	0.53748384988657	0.83
CG42495	CG12162	1.87	0.121	0.41	0.53748384988657	0.83
CG42495	CG8281	1.74	0.121	0.41	0.53748384988657	0.83
CG42495	CG4565	1.74	0.121	0.41	0.53748384988657	0.83
CG42495	CG18265	1.73	0.121	0.41	0.53748384988657	0.83
CG42495	CG11398	1.72	0.121	0.41	0.53748384988657	0.83
CG42495	Bka	1.71	0.121	0.41	0.53748384988657	0.83
CG42495	CG5180	1.7	0.121	0.41	0.53748384988657	0.83
CG42495	Tbp	1.69	0.121	0.41	0.53748384988657	0.83
CG42495	Hr96	1.66	0.121	0.41	0.53748384988657	0.83
Sgf11	CG10147	7.98	0.123	0.06	0.377964473009227	0.31
Sgf11	CG12267	3.9	0.123	0.06	0.377964473009227	0.31
Sgf11	her	3.63	0.123	0.06	0.377964473009227	0.31
Sgf11	Lmpt	3.29	0.123	0.06	0.377964473009227	0.31
Sgf11	ZnT49B	3.12	0.123	0.06	0.377964473009227	0.31
Sgf11	Hr39	2.88	0.123	0.06	0.377964473009227	0.31
Sgf11	TH1	2.83	0.123	0.06	0.377964473009227	0.31
Sgf11	Su(z)12	2.78	0.123	0.06	0.377964473009227	0.31
Sgf11	CG31510	2.52	0.123	0.06	0.377964473009227	0.31
Sgf11	Hr38	2.27	0.123	0.06	0.377964473009227	0.31
Sgf11	CG9305	2.19	0.123	0.06	0.377964473009227	0.31
Sgf11	CG18476	2.11	0.123	0.06	0.377964473009227	0.31
Sgf11	Su(var)2-10	2.09	0.123	0.06	0.377964473009227	0.31
Sgf11	Iswi	2.07	0.123	0.06	0.377964473009227	0.31
Sgf11	CG8924	2.05	0.123	0.06	0.377964473009227	0.31
Sgf11	CG2712	2.03	0.123	0.06	0.377964473009227	0.31
Sgf11	CG13624	1.98	0.123	0.06	0.377964473009227	0.31
Sgf11	CG12768	1.95	0.123	0.06	0.377964473009227	0.31
Sgf11	CG13775	1.92	0.123	0.06	0.377964473009227	0.31
Sgf11	CG34422	1.92	0.123	0.06	0.377964473009227	0.31
Sgf11	CG31224	1.79	0.123	0.06	0.377964473009227	0.31
Sgf11	Chrac-14	1.79	0.123	0.06	0.377964473009227	0.31
Sgf11	dom	1.73	0.123	0.06	0.377964473009227	0.31
Sgf11	Chrac-16	1.71	0.123	0.06	0.377964473009227	0.31
Sgf11	MRG15	1.66	0.123	0.06	0.377964473009227	0.31
Sgf11	Tbp	1.62	0.123	0.06	0.377964473009227	0.31
Sgf11	CG2199	1.56	0.123	0.06	0.377964473009227	0.31
Sgf11	gce	1.55	0.123	0.06	0.377964473009227	0.31
Sgf11	MED17	1.51	0.123	0.06	0.377964473009227	0.31
Sgf11	Trf	1.51	0.123	0.06	0.377964473009227	0.31
CG32202	CG12267	5.41	0.12	-0.53	0.0666666666666667	0.01
CG32202	CG44002	5.11	0.12	-0.53	0.0666666666666667	0.01
CG32202	CG31224	4	0.12	-0.53	0.0666666666666667	0.01
CG32202	CG7928	3.26	0.12	-0.53	0.0666666666666667	0.01
CG32202	Atac2	3.08	0.12	-0.53	0.0666666666666667	0.01
CG32202	Kdm4A	2.9	0.12	-0.53	0.0666666666666667	0.01
CG32202	CG32700	2.46	0.12	-0.53	0.0666666666666667	0.01
CG32202	Tfb1	2.33	0.12	-0.53	0.0666666666666667	0.01
CG32202	CG4936	2.19	0.12	-0.53	0.0666666666666667	0.01
CG32202	bon	2.12	0.12	-0.53	0.0666666666666667	0.01
CG32202	CG10904	2.03	0.12	-0.53	0.0666666666666667	0.01
CG32202	MRG15	1.81	0.12	-0.53	0.0666666666666667	0.01
CG32202	Hmr	1.77	0.12	-0.53	0.0666666666666667	0.01
CG32202	CG6689	1.74	0.12	-0.53	0.0666666666666667	0.01
CG32202	CG18476	1.72	0.12	-0.53	0.0666666666666667	0.01
CG32202	Chrac-16	1.69	0.12	-0.53	0.0666666666666667	0.01
CG32202	sba	1.69	0.12	-0.53	0.0666666666666667	0.01
CG32202	Mrtf	1.68	0.12	-0.53	0.0666666666666667	0.01
CG32202	CG2712	1.67	0.12	-0.53	0.0666666666666667	0.01
CG32202	tth	1.66	0.12	-0.53	0.0666666666666667	0.01
CG32202	Set2	1.64	0.12	-0.53	0.0666666666666667	0.01
CG32202	caz	1.64	0.12	-0.53	0.0666666666666667	0.01
CG32202	Mio	1.63	0.12	-0.53	0.0666666666666667	0.01
CG32202	CG11456	1.61	0.12	-0.53	0.0666666666666667	0.01
CG32202	Dref	1.58	0.12	-0.53	0.0666666666666667	0.01
CG32202	Taf8	1.52	0.12	-0.53	0.0666666666666667	0.01
CG32202	CG3838	1.42	0.12	-0.53	0.0666666666666667	0.01
CG32202	Hr96	1.42	0.12	-0.53	0.0666666666666667	0.01
CG32202	CG6163	1.42	0.12	-0.53	0.0666666666666667	0.01
CG32202	Dip1	1.41	0.12	-0.53	0.0666666666666667	0.01
Nufip	MESR4	6.25	0.047	0.13	0.683130051063973	0.97
Nufip	CG8765	5.15	0.047	0.13	0.683130051063973	0.97
Nufip	fu2	4.22	0.047	0.13	0.683130051063973	0.97
Nufip	CG3838	4.06	0.047	0.13	0.683130051063973	0.97
Nufip	CG6686	3.23	0.047	0.13	0.683130051063973	0.97
Nufip	CG30403	3.17	0.047	0.13	0.683130051063973	0.97
Nufip	CG44002	2.94	0.047	0.13	0.683130051063973	0.97
Nufip	CG32700	2.8	0.047	0.13	0.683130051063973	0.97
Nufip	Mat1	2.78	0.047	0.13	0.683130051063973	0.97
Nufip	CG9305	2.49	0.047	0.13	0.683130051063973	0.97
Nufip	CG2790	2.41	0.047	0.13	0.683130051063973	0.97
Nufip	net	2.4	0.047	0.13	0.683130051063973	0.97
Nufip	CG13123	2.25	0.047	0.13	0.683130051063973	0.97
Nufip	Fen1	2.25	0.047	0.13	0.683130051063973	0.97
Nufip	Pbp95	2.11	0.047	0.13	0.683130051063973	0.97
Nufip	Trf	1.82	0.047	0.13	0.683130051063973	0.97
Nufip	su(Hw)	1.73	0.047	0.13	0.683130051063973	0.97
Nufip	CG8388	1.69	0.047	0.13	0.683130051063973	0.97
Nufip	sage	1.68	0.047	0.13	0.683130051063973	0.97
Nufip	CG1603	1.67	0.047	0.13	0.683130051063973	0.97
Nufip	Hr78	1.65	0.047	0.13	0.683130051063973	0.97
Nufip	Eip74EF	1.63	0.047	0.13	0.683130051063973	0.97
Nufip	CG8159	1.63	0.047	0.13	0.683130051063973	0.97
Nufip	fd68A	1.59	0.047	0.13	0.683130051063973	0.97
Nufip	Mio	1.54	0.047	0.13	0.683130051063973	0.97
Nufip	lilli	1.54	0.047	0.13	0.683130051063973	0.97
Nufip	Spt3	1.51	0.047	0.13	0.683130051063973	0.97
Nufip	stc	1.49	0.047	0.13	0.683130051063973	0.97
Nufip	M1BP	1.49	0.047	0.13	0.683130051063973	0.97
Nufip	CG3065	1.47	0.047	0.13	0.683130051063973	0.97
HipHop	Rabex-5	5.3	0.049	0.12	0.227710017021324	0.38
HipHop	CG11906	3.13	0.049	0.12	0.227710017021324	0.38
HipHop	Kdm4A	2.7	0.049	0.12	0.227710017021324	0.38
HipHop	ssp	2.41	0.049	0.12	0.227710017021324	0.38
HipHop	cyc	2.38	0.049	0.12	0.227710017021324	0.38
HipHop	pita	2.3	0.049	0.12	0.227710017021324	0.38
HipHop	jing	2.11	0.049	0.12	0.227710017021324	0.38
HipHop	Su(var)2-HP2	2.07	0.049	0.12	0.227710017021324	0.38
HipHop	gce	1.98	0.049	0.12	0.227710017021324	0.38
HipHop	RpII33	1.88	0.049	0.12	0.227710017021324	0.38
HipHop	CG7556	1.87	0.049	0.12	0.227710017021324	0.38
HipHop	mld	1.86	0.049	0.12	0.227710017021324	0.38
HipHop	CG2199	1.81	0.049	0.12	0.227710017021324	0.38
HipHop	CG1792	1.78	0.049	0.12	0.227710017021324	0.38
HipHop	CTCF	1.78	0.049	0.12	0.227710017021324	0.38
HipHop	CG7357	1.78	0.049	0.12	0.227710017021324	0.38
HipHop	CG12162	1.78	0.049	0.12	0.227710017021324	0.38
HipHop	CG6765	1.72	0.049	0.12	0.227710017021324	0.38
HipHop	Ssrp	1.69	0.049	0.12	0.227710017021324	0.38
HipHop	CG14710	1.66	0.049	0.12	0.227710017021324	0.38
HipHop	CG4854	1.64	0.049	0.12	0.227710017021324	0.38
HipHop	Mi-2	1.62	0.049	0.12	0.227710017021324	0.38
HipHop	stck	1.61	0.049	0.12	0.227710017021324	0.38
HipHop	mute	1.59	0.049	0.12	0.227710017021324	0.38
HipHop	Eip93F	1.57	0.049	0.12	0.227710017021324	0.38
HipHop	wdn	1.55	0.049	0.12	0.227710017021324	0.38
HipHop	hng2	1.55	0.049	0.12	0.227710017021324	0.38
HipHop	CG2712	1.54	0.049	0.12	0.227710017021324	0.38
HipHop	Mtp	1.53	0.049	0.12	0.227710017021324	0.38
HipHop	CG6163	1.44	0.049	0.12	0.227710017021324	0.38
Blos3	CG17802	6.68	0.132	0.05	0.377964473009227	0.33
Blos3	Dref	5.15	0.132	0.05	0.377964473009227	0.33
Blos3	CG8159	3.92	0.132	0.05	0.377964473009227	0.33
Blos3	az2	3.77	0.132	0.05	0.377964473009227	0.33
Blos3	CG11560	3.54	0.132	0.05	0.377964473009227	0.33
Blos3	Atac2	2.88	0.132	0.05	0.377964473009227	0.33
Blos3	MED17	2.79	0.132	0.05	0.377964473009227	0.33
Blos3	CG3847	2.51	0.132	0.05	0.377964473009227	0.33
Blos3	fd68A	2.31	0.132	0.05	0.377964473009227	0.33
Blos3	CG15073	2.22	0.132	0.05	0.377964473009227	0.33
Blos3	e(y)1	2.19	0.132	0.05	0.377964473009227	0.33
Blos3	CG12162	2.19	0.132	0.05	0.377964473009227	0.33
Blos3	ush	2.17	0.132	0.05	0.377964473009227	0.33
Blos3	CG2712	2.07	0.132	0.05	0.377964473009227	0.33
Blos3	RpIII128	2.05	0.132	0.05	0.377964473009227	0.33
Blos3	CR43670	1.97	0.132	0.05	0.377964473009227	0.33
Blos3	Ets97D	1.89	0.132	0.05	0.377964473009227	0.33
Blos3	Su(var)2-10	1.88	0.132	0.05	0.377964473009227	0.33
Blos3	CG10904	1.81	0.132	0.05	0.377964473009227	0.33
Blos3	jing	1.71	0.132	0.05	0.377964473009227	0.33
Blos3	MED4	1.62	0.132	0.05	0.377964473009227	0.33
Blos3	CG34422	1.61	0.132	0.05	0.377964473009227	0.33
Blos3	lin-28	1.61	0.132	0.05	0.377964473009227	0.33
Blos3	CG33213	1.56	0.132	0.05	0.377964473009227	0.33
Blos3	Lpt	1.53	0.132	0.05	0.377964473009227	0.33
Blos3	CG6163	1.52	0.132	0.05	0.377964473009227	0.33
Blos3	CG1647	1.51	0.132	0.05	0.377964473009227	0.33
Blos3	Rfx	1.46	0.132	0.05	0.377964473009227	0.33
Blos3	CG17186	1.45	0.132	0.05	0.377964473009227	0.33
Blos3	Chrac-14	1.44	0.132	0.05	0.377964473009227	0.33
CG3961	Bx	11.18	0.276	0.23	0.683130051063973	0.82
CG3961	Mtp	6	0.276	0.23	0.683130051063973	0.82
CG3961	Chrac-14	4.53	0.276	0.23	0.683130051063973	0.82
CG3961	Eip93F	4.27	0.276	0.23	0.683130051063973	0.82
CG3961	CG14712	3.7	0.276	0.23	0.683130051063973	0.82
CG3961	CG18476	3.64	0.276	0.23	0.683130051063973	0.82
CG3961	ush	3.47	0.276	0.23	0.683130051063973	0.82
CG3961	Set2	3.31	0.276	0.23	0.683130051063973	0.82
CG3961	Taf8	3.11	0.276	0.23	0.683130051063973	0.82
CG3961	CG6272	2.98	0.276	0.23	0.683130051063973	0.82
CG3961	MED7	2.83	0.276	0.23	0.683130051063973	0.82
CG3961	schlank	2.49	0.276	0.23	0.683130051063973	0.82
CG3961	Bug22	2.48	0.276	0.23	0.683130051063973	0.82
CG3961	Mef2	2.39	0.276	0.23	0.683130051063973	0.82
CG3961	CG12104	2.32	0.276	0.23	0.683130051063973	0.82
CG3961	caz	2.26	0.276	0.23	0.683130051063973	0.82
CG3961	crm	2.21	0.276	0.23	0.683130051063973	0.82
CG3961	CR43671	2.13	0.276	0.23	0.683130051063973	0.82
CG3961	MESR4	2.08	0.276	0.23	0.683130051063973	0.82
CG3961	tth	2.07	0.276	0.23	0.683130051063973	0.82
CG3961	Rbf	2.04	0.276	0.23	0.683130051063973	0.82
CG3961	CG7518	2.04	0.276	0.23	0.683130051063973	0.82
CG3961	Hr38	1.99	0.276	0.23	0.683130051063973	0.82
CG3961	mamo	1.91	0.276	0.23	0.683130051063973	0.82
CG3961	hng3	1.91	0.276	0.23	0.683130051063973	0.82
CG3961	stck	1.8	0.276	0.23	0.683130051063973	0.82
CG3961	dwg	1.78	0.276	0.23	0.683130051063973	0.82
CG3961	Chrac-16	1.77	0.276	0.23	0.683130051063973	0.82
CG3961	CG4707	1.77	0.276	0.23	0.683130051063973	0.82
CG3961	Su(var)3-7	1.76	0.276	0.23	0.683130051063973	0.82
RpL26	tth	7.86	0.146	0.2	0.29277002188456	0.52
RpL26	Lmpt	6.69	0.146	0.2	0.29277002188456	0.52
RpL26	wdn	5.33	0.146	0.2	0.29277002188456	0.52
RpL26	Mi-2	5.06	0.146	0.2	0.29277002188456	0.52
RpL26	CG30020	4.89	0.146	0.2	0.29277002188456	0.52
RpL26	CG11456	3.04	0.146	0.2	0.29277002188456	0.52
RpL26	CG9705	3.02	0.146	0.2	0.29277002188456	0.52
RpL26	caz	2.88	0.146	0.2	0.29277002188456	0.52
RpL26	tio	2.76	0.146	0.2	0.29277002188456	0.52
RpL26	pzg	2.63	0.146	0.2	0.29277002188456	0.52
RpL26	CG9305	2.55	0.146	0.2	0.29277002188456	0.52
RpL26	NC2beta	2.35	0.146	0.2	0.29277002188456	0.52
RpL26	CG14667	2.28	0.146	0.2	0.29277002188456	0.52
RpL26	CG17328	2.17	0.146	0.2	0.29277002188456	0.52
RpL26	CG31224	2.03	0.146	0.2	0.29277002188456	0.52
RpL26	Crc	1.94	0.146	0.2	0.29277002188456	0.52
RpL26	TH1	1.89	0.146	0.2	0.29277002188456	0.52
RpL26	Hr78	1.87	0.146	0.2	0.29277002188456	0.52
RpL26	CG11398	1.85	0.146	0.2	0.29277002188456	0.52
RpL26	mamo	1.81	0.146	0.2	0.29277002188456	0.52
RpL26	Bap55	1.81	0.146	0.2	0.29277002188456	0.52
RpL26	Hr38	1.75	0.146	0.2	0.29277002188456	0.52
RpL26	CG2116	1.68	0.146	0.2	0.29277002188456	0.52
RpL26	pita	1.6	0.146	0.2	0.29277002188456	0.52
RpL26	CG31460	1.59	0.146	0.2	0.29277002188456	0.52
RpL26	sage	1.54	0.146	0.2	0.29277002188456	0.52
RpL26	MED7	1.53	0.146	0.2	0.29277002188456	0.52
RpL26	Mad	1.51	0.146	0.2	0.29277002188456	0.52
RpL26	Hr96	1.49	0.146	0.2	0.29277002188456	0.52
RpL26	Max	1.48	0.146	0.2	0.29277002188456	0.52
CG6841	Rfx	4.84	0.055	0.49	1	0.88
CG6841	Hmg-2	3.6	0.055	0.49	1	0.88
CG6841	Dad	3.49	0.055	0.49	1	0.88
CG6841	cyc	3.3	0.055	0.49	1	0.88
CG6841	Bap55	3.22	0.055	0.49	1	0.88
CG6841	MRG15	3.2	0.055	0.49	1	0.88
CG6841	CG10959	2.85	0.055	0.49	1	0.88
CG6841	CG5180	2.72	0.055	0.49	1	0.88
CG6841	Bug22	2.55	0.055	0.49	1	0.88
CG6841	CG4707	2.19	0.055	0.49	1	0.88
CG6841	CG7839	2.17	0.055	0.49	1	0.88
CG6841	CG7556	2.14	0.055	0.49	1	0.88
CG6841	CG7518	2.13	0.055	0.49	1	0.88
CG6841	CG8216	2.12	0.055	0.49	1	0.88
CG6841	mor	2.06	0.055	0.49	1	0.88
CG6841	CG6276	1.99	0.055	0.49	1	0.88
CG6841	Tfb1	1.91	0.055	0.49	1	0.88
CG6841	CG3281	1.88	0.055	0.49	1	0.88
CG6841	CG5245	1.76	0.055	0.49	1	0.88
CG6841	CG34422	1.73	0.055	0.49	1	0.88
CG6841	sage	1.7	0.055	0.49	1	0.88
CG6841	CG8281	1.65	0.055	0.49	1	0.88
CG6841	fu2	1.61	0.055	0.49	1	0.88
CG6841	CG8388	1.56	0.055	0.49	1	0.88
CG6841	CG17802	1.56	0.055	0.49	1	0.88
CG6841	CG7818	1.55	0.055	0.49	1	0.88
CG6841	Su(H)	1.45	0.055	0.49	1	0.88
CG6841	CG10631	1.4	0.055	0.49	1	0.88
CG6841	CG17328	1.4	0.055	0.49	1	0.88
CG6841	mamo	1.35	0.055	0.49	1	0.88
CG32204	Chrac-14	10.42	0.577	0.31	0.363696483726654	0.62
CG32204	Sry-delta	4.08	0.577	0.31	0.363696483726654	0.62
CG32204	CG15514	3.95	0.577	0.31	0.363696483726654	0.62
CG32204	Pcl	3.38	0.577	0.31	0.363696483726654	0.62
CG32204	CG3838	3.26	0.577	0.31	0.363696483726654	0.62
CG32204	Mtp	3.04	0.577	0.31	0.363696483726654	0.62
CG32204	CG8145	3.01	0.577	0.31	0.363696483726654	0.62
CG32204	Hmr	2.48	0.577	0.31	0.363696483726654	0.62
CG32204	schlank	2.09	0.577	0.31	0.363696483726654	0.62
CG32204	Atac2	2.04	0.577	0.31	0.363696483726654	0.62
CG32204	CG12162	2	0.577	0.31	0.363696483726654	0.62
CG32204	CG15073	1.99	0.577	0.31	0.363696483726654	0.62
CG32204	CG12219	1.97	0.577	0.31	0.363696483726654	0.62
CG32204	Meics	1.91	0.577	0.31	0.363696483726654	0.62
CG32204	CG11906	1.83	0.577	0.31	0.363696483726654	0.62
CG32204	CG7928	1.75	0.577	0.31	0.363696483726654	0.62
CG32204	dom	1.71	0.577	0.31	0.363696483726654	0.62
CG32204	Taf2	1.59	0.577	0.31	0.363696483726654	0.62
CG32204	CG1792	1.57	0.577	0.31	0.363696483726654	0.62
CG32204	CG2116	1.56	0.577	0.31	0.363696483726654	0.62
CG32204	CG2712	1.54	0.577	0.31	0.363696483726654	0.62
CG32204	CG10209	1.53	0.577	0.31	0.363696483726654	0.62
CG32204	pita	1.51	0.577	0.31	0.363696483726654	0.62
CG32204	CG3847	1.5	0.577	0.31	0.363696483726654	0.62
CG32204	Side	1.49	0.577	0.31	0.363696483726654	0.62
CG32204	CG8950	1.46	0.577	0.31	0.363696483726654	0.62
CG32204	rgr	1.41	0.577	0.31	0.363696483726654	0.62
CG32204	Hr39	1.41	0.577	0.31	0.363696483726654	0.62
CG32204	wdn	1.38	0.577	0.31	0.363696483726654	0.62
CG32204	MED4	1.36	0.577	0.31	0.363696483726654	0.62
nkd	CG9305	7.17	0.726	0.2	0.218217890235992	0.08
nkd	wdn	4.41	0.726	0.2	0.218217890235992	0.08
nkd	CG13624	3.99	0.726	0.2	0.218217890235992	0.08
nkd	CG17802	3.6	0.726	0.2	0.218217890235992	0.08
nkd	Su(var)2-HP2	3.47	0.726	0.2	0.218217890235992	0.08
nkd	CG10959	3.16	0.726	0.2	0.218217890235992	0.08
nkd	Crc	2.94	0.726	0.2	0.218217890235992	0.08
nkd	E2f2	2.75	0.726	0.2	0.218217890235992	0.08
nkd	RpIII128	2.62	0.726	0.2	0.218217890235992	0.08
nkd	MED7	2.61	0.726	0.2	0.218217890235992	0.08
nkd	CG12768	2.29	0.726	0.2	0.218217890235992	0.08
nkd	Pcl	2.17	0.726	0.2	0.218217890235992	0.08
nkd	her	2.11	0.726	0.2	0.218217890235992	0.08
nkd	row	2.11	0.726	0.2	0.218217890235992	0.08
nkd	CG1024	2.1	0.726	0.2	0.218217890235992	0.08
nkd	Mrtf	2.03	0.726	0.2	0.218217890235992	0.08
nkd	ERR	2.03	0.726	0.2	0.218217890235992	0.08
nkd	Taf2	1.93	0.726	0.2	0.218217890235992	0.08
nkd	ph-p	1.9	0.726	0.2	0.218217890235992	0.08
nkd	CG17361	1.87	0.726	0.2	0.218217890235992	0.08
nkd	CG9705	1.81	0.726	0.2	0.218217890235992	0.08
nkd	CG5245	1.68	0.726	0.2	0.218217890235992	0.08
nkd	MRG15	1.65	0.726	0.2	0.218217890235992	0.08
nkd	Mi-2	1.63	0.726	0.2	0.218217890235992	0.08
nkd	Set2	1.63	0.726	0.2	0.218217890235992	0.08
nkd	CR43670	1.61	0.726	0.2	0.218217890235992	0.08
nkd	dwg	1.57	0.726	0.2	0.218217890235992	0.08
nkd	M1BP	1.56	0.726	0.2	0.218217890235992	0.08
nkd	CG12236	1.53	0.726	0.2	0.218217890235992	0.08
nkd	CG1602	1.5	0.726	0.2	0.218217890235992	0.08
CG3797	hng3	11.52	0.11	0.4	0.428571428571429	0.87
CG3797	e(y)1	5.22	0.11	0.4	0.428571428571429	0.87
CG3797	NELF-B	5.17	0.11	0.4	0.428571428571429	0.87
CG3797	CG4820	4.71	0.11	0.4	0.428571428571429	0.87
CG3797	CG7928	4.38	0.11	0.4	0.428571428571429	0.87
CG3797	Opbp	3.93	0.11	0.4	0.428571428571429	0.87
CG3797	Su(z)2	3.67	0.11	0.4	0.428571428571429	0.87
CG3797	bon	3.57	0.11	0.4	0.428571428571429	0.87
CG3797	CG12236	3.36	0.11	0.4	0.428571428571429	0.87
CG3797	Dad	3.31	0.11	0.4	0.428571428571429	0.87
CG3797	Rbf	3.29	0.11	0.4	0.428571428571429	0.87
CG3797	GATAd	3.03	0.11	0.4	0.428571428571429	0.87
CG3797	Bx	2.73	0.11	0.4	0.428571428571429	0.87
CG3797	NC2beta	2.51	0.11	0.4	0.428571428571429	0.87
CG3797	Bap60	2.46	0.11	0.4	0.428571428571429	0.87
CG3797	CG10959	2.42	0.11	0.4	0.428571428571429	0.87
CG3797	CG1792	2.36	0.11	0.4	0.428571428571429	0.87
CG3797	mute	2.31	0.11	0.4	0.428571428571429	0.87
CG3797	CG15011	2.28	0.11	0.4	0.428571428571429	0.87
CG3797	CG3313	2.21	0.11	0.4	0.428571428571429	0.87
CG3797	Brf	2.14	0.11	0.4	0.428571428571429	0.87
CG3797	CR43671	2.12	0.11	0.4	0.428571428571429	0.87
CG3797	CG18476	2.08	0.11	0.4	0.428571428571429	0.87
CG3797	Sry-delta	2.04	0.11	0.4	0.428571428571429	0.87
CG3797	az2	1.99	0.11	0.4	0.428571428571429	0.87
CG3797	CG13123	1.99	0.11	0.4	0.428571428571429	0.87
CG3797	MED7	1.99	0.11	0.4	0.428571428571429	0.87
CG3797	CG8281	1.98	0.11	0.4	0.428571428571429	0.87
CG3797	CG34376	1.94	0.11	0.4	0.428571428571429	0.87
CG3797	Lpt	1.9	0.11	0.4	0.428571428571429	0.87
CG6812	CG12236	9.8	0.181	0.61	0.53748384988657	0.65
CG6812	CG6272	8.28	0.181	0.61	0.53748384988657	0.65
CG6812	E2f2	5.48	0.181	0.61	0.53748384988657	0.65
CG6812	Hr38	5.1	0.181	0.61	0.53748384988657	0.65
CG6812	CG10631	4.88	0.181	0.61	0.53748384988657	0.65
CG6812	CG32982	4.16	0.181	0.61	0.53748384988657	0.65
CG6812	M1BP	3.57	0.181	0.61	0.53748384988657	0.65
CG6812	CG13624	3.51	0.181	0.61	0.53748384988657	0.65
CG6812	CG2790	3.47	0.181	0.61	0.53748384988657	0.65
CG6812	tara	3.31	0.181	0.61	0.53748384988657	0.65
CG6812	Su(var)3-7	2.51	0.181	0.61	0.53748384988657	0.65
CG6812	schlank	2.49	0.181	0.61	0.53748384988657	0.65
CG6812	CG3847	2.46	0.181	0.61	0.53748384988657	0.65
CG6812	E2f1	2.31	0.181	0.61	0.53748384988657	0.65
CG6812	GATAd	2.24	0.181	0.61	0.53748384988657	0.65
CG6812	brk	2.21	0.181	0.61	0.53748384988657	0.65
CG6812	ppl	2.19	0.181	0.61	0.53748384988657	0.65
CG6812	CG8950	2.08	0.181	0.61	0.53748384988657	0.65
CG6812	egg	2.05	0.181	0.61	0.53748384988657	0.65
CG6812	CG11456	2.01	0.181	0.61	0.53748384988657	0.65
CG6812	CG10147	1.97	0.181	0.61	0.53748384988657	0.65
CG6812	RpII33	1.94	0.181	0.61	0.53748384988657	0.65
CG6812	CG15011	1.94	0.181	0.61	0.53748384988657	0.65
CG6812	MED7	1.94	0.181	0.61	0.53748384988657	0.65
CG6812	CG13894	1.93	0.181	0.61	0.53748384988657	0.65
CG6812	gce	1.89	0.181	0.61	0.53748384988657	0.65
CG6812	Atac1	1.81	0.181	0.61	0.53748384988657	0.65
CG6812	CG14712	1.69	0.181	0.61	0.53748384988657	0.65
CG6812	phol	1.68	0.181	0.61	0.53748384988657	0.65
CG6812	Mad	1.66	0.181	0.61	0.53748384988657	0.65
Mkp3	tara	5.67	0.333	0.33	0.447213595499958	0.29
Mkp3	CG6765	4.29	0.333	0.33	0.447213595499958	0.29
Mkp3	CG11317	4.2	0.333	0.33	0.447213595499958	0.29
Mkp3	CG7818	3.93	0.333	0.33	0.447213595499958	0.29
Mkp3	CG10209	3.31	0.333	0.33	0.447213595499958	0.29
Mkp3	CG13123	3.03	0.333	0.33	0.447213595499958	0.29
Mkp3	Dh44-R2	2.75	0.333	0.33	0.447213595499958	0.29
Mkp3	Kdm4A	2.7	0.333	0.33	0.447213595499958	0.29
Mkp3	CG1647	2.55	0.333	0.33	0.447213595499958	0.29
Mkp3	CG11456	2.46	0.333	0.33	0.447213595499958	0.29
Mkp3	Brf	2.33	0.333	0.33	0.447213595499958	0.29
Mkp3	gce	2.15	0.333	0.33	0.447213595499958	0.29
Mkp3	MED25	2.11	0.333	0.33	0.447213595499958	0.29
Mkp3	CG3815	1.88	0.333	0.33	0.447213595499958	0.29
Mkp3	CTPsyn	1.73	0.333	0.33	0.447213595499958	0.29
Mkp3	phol	1.7	0.333	0.33	0.447213595499958	0.29
Mkp3	pzg	1.69	0.333	0.33	0.447213595499958	0.29
Mkp3	l(2)k10201	1.69	0.333	0.33	0.447213595499958	0.29
Mkp3	Su(z)2	1.68	0.333	0.33	0.447213595499958	0.29
Mkp3	e(y)1	1.68	0.333	0.33	0.447213595499958	0.29
Mkp3	CG8145	1.65	0.333	0.33	0.447213595499958	0.29
Mkp3	CG4424	1.64	0.333	0.33	0.447213595499958	0.29
Mkp3	CG3919	1.58	0.333	0.33	0.447213595499958	0.29
Mkp3	su(Hw)	1.55	0.333	0.33	0.447213595499958	0.29
Mkp3	E2f1	1.46	0.333	0.33	0.447213595499958	0.29
Mkp3	brk	1.43	0.333	0.33	0.447213595499958	0.29
Mkp3	Cdc5	1.42	0.333	0.33	0.447213595499958	0.29
Mkp3	CG3281	1.41	0.333	0.33	0.447213595499958	0.29
Mkp3	CG7987	1.36	0.333	0.33	0.447213595499958	0.29
Mkp3	CG10321	1.36	0.333	0.33	0.447213595499958	0.29
CG11577	CG2875	7.94	0.145	0.89	1	0.67
CG11577	Crc	5.49	0.145	0.89	1	0.67
CG11577	zf30C	5.12	0.145	0.89	1	0.67
CG11577	jing	4.25	0.145	0.89	1	0.67
CG11577	ppl	3.67	0.145	0.89	1	0.67
CG11577	pad	3.31	0.145	0.89	1	0.67
CG11577	Ssrp	3.2	0.145	0.89	1	0.67
CG11577	NELF-B	3.1	0.145	0.89	1	0.67
CG11577	Tbp	2.62	0.145	0.89	1	0.67
CG11577	CG1024	2.58	0.145	0.89	1	0.67
CG11577	schlank	2.46	0.145	0.89	1	0.67
CG11577	Mio	2.33	0.145	0.89	1	0.67
CG11577	CG6254	2.27	0.145	0.89	1	0.67
CG11577	CG17359	2.22	0.145	0.89	1	0.67
CG11577	CG32700	1.99	0.145	0.89	1	0.67
CG11577	ssp	1.9	0.145	0.89	1	0.67
CG11577	CG12236	1.9	0.145	0.89	1	0.67
CG11577	CG7518	1.87	0.145	0.89	1	0.67
CG11577	CG15011	1.86	0.145	0.89	1	0.67
CG11577	ZnT49B	1.86	0.145	0.89	1	0.67
CG11577	stck	1.86	0.145	0.89	1	0.67
CG11577	CG2199	1.83	0.145	0.89	1	0.67
CG11577	CkIIalpha-i1	1.82	0.145	0.89	1	0.67
CG11577	CG31460	1.81	0.145	0.89	1	0.67
CG11577	CG7839	1.73	0.145	0.89	1	0.67
CG11577	Chrac-14	1.72	0.145	0.89	1	0.67
CG11577	CG11456	1.65	0.145	0.89	1	0.67
CG11577	lid	1.57	0.145	0.89	1	0.67
CG11577	Ssl1	1.55	0.145	0.89	1	0.67
CG11577	MBD-R2	1.55	0.145	0.89	1	0.67
CG14082	gce	5.31	0.116	0.17	0.683130051063973	0.54
CG14082	schlank	3.38	0.116	0.17	0.683130051063973	0.54
CG14082	CG45071	3.28	0.116	0.17	0.683130051063973	0.54
CG14082	Hr96	3.12	0.116	0.17	0.683130051063973	0.54
CG14082	bon	2.93	0.116	0.17	0.683130051063973	0.54
CG14082	CG4565	2.81	0.116	0.17	0.683130051063973	0.54
CG14082	CG5180	2.7	0.116	0.17	0.683130051063973	0.54
CG14082	CG1965	2.66	0.116	0.17	0.683130051063973	0.54
CG14082	CG12162	2.48	0.116	0.17	0.683130051063973	0.54
CG14082	CG12768	2.35	0.116	0.17	0.683130051063973	0.54
CG14082	CG13775	2.34	0.116	0.17	0.683130051063973	0.54
CG14082	CTPsyn	2.34	0.116	0.17	0.683130051063973	0.54
CG14082	Trf	2.14	0.116	0.17	0.683130051063973	0.54
CG14082	wdn	2.13	0.116	0.17	0.683130051063973	0.54
CG14082	Elp3	2.12	0.116	0.17	0.683130051063973	0.54
CG14082	Pcl	2.1	0.116	0.17	0.683130051063973	0.54
CG14082	esn	2.04	0.116	0.17	0.683130051063973	0.54
CG14082	Dip1	2.02	0.116	0.17	0.683130051063973	0.54
CG14082	tara	1.94	0.116	0.17	0.683130051063973	0.54
CG14082	CG32982	1.88	0.116	0.17	0.683130051063973	0.54
CG14082	CG9705	1.88	0.116	0.17	0.683130051063973	0.54
CG14082	Brf	1.87	0.116	0.17	0.683130051063973	0.54
CG14082	CG12659	1.87	0.116	0.17	0.683130051063973	0.54
CG14082	CG4707	1.84	0.116	0.17	0.683130051063973	0.54
CG14082	phol	1.78	0.116	0.17	0.683130051063973	0.54
CG14082	Mi-2	1.76	0.116	0.17	0.683130051063973	0.54
CG14082	ash2	1.76	0.116	0.17	0.683130051063973	0.54
CG14082	CG2116	1.72	0.116	0.17	0.683130051063973	0.54
CG14082	CG8145	1.69	0.116	0.17	0.683130051063973	0.54
CG14082	Taf8	1.62	0.116	0.17	0.683130051063973	0.54
fz2	CG8216	9.65	0.731	0.27	0.377964473009227	0.76
fz2	ktub	6.34	0.731	0.27	0.377964473009227	0.76
fz2	CG2116	5.55	0.731	0.27	0.377964473009227	0.76
fz2	pad	4.55	0.731	0.27	0.377964473009227	0.76
fz2	Hr38	4.17	0.731	0.27	0.377964473009227	0.76
fz2	CG32982	2.8	0.731	0.27	0.377964473009227	0.76
fz2	esn	2.77	0.731	0.27	0.377964473009227	0.76
fz2	CG10631	2.52	0.731	0.27	0.377964473009227	0.76
fz2	fd68A	2.49	0.731	0.27	0.377964473009227	0.76
fz2	CG14117	2.35	0.731	0.27	0.377964473009227	0.76
fz2	Dad	2.25	0.731	0.27	0.377964473009227	0.76
fz2	Mes4	2.11	0.731	0.27	0.377964473009227	0.76
fz2	CG44002	1.97	0.731	0.27	0.377964473009227	0.76
fz2	HP1c	1.94	0.731	0.27	0.377964473009227	0.76
fz2	Ravus	1.94	0.731	0.27	0.377964473009227	0.76
fz2	RpII33	1.82	0.731	0.27	0.377964473009227	0.76
fz2	spt4	1.8	0.731	0.27	0.377964473009227	0.76
fz2	Mi-2	1.77	0.731	0.27	0.377964473009227	0.76
fz2	polybromo	1.76	0.731	0.27	0.377964473009227	0.76
fz2	Brf	1.71	0.731	0.27	0.377964473009227	0.76
fz2	CG1602	1.68	0.731	0.27	0.377964473009227	0.76
fz2	MED15	1.67	0.731	0.27	0.377964473009227	0.76
fz2	CG12219	1.65	0.731	0.27	0.377964473009227	0.76
fz2	brk	1.6	0.731	0.27	0.377964473009227	0.76
fz2	CG11398	1.52	0.731	0.27	0.377964473009227	0.76
fz2	Mad	1.51	0.731	0.27	0.377964473009227	0.76
fz2	CG12162	1.49	0.731	0.27	0.377964473009227	0.76
fz2	Cdc5	1.48	0.731	0.27	0.377964473009227	0.76
fz2	Lpt	1.46	0.731	0.27	0.377964473009227	0.76
fz2	CG6765	1.36	0.731	0.27	0.377964473009227	0.76
rept	Ssrp	10.08	0.051	0.19	0.447213595499958	0.52
rept	CG9705	7.61	0.051	0.19	0.447213595499958	0.52
rept	schlank	6.61	0.051	0.19	0.447213595499958	0.52
rept	Bap55	4.63	0.051	0.19	0.447213595499958	0.52
rept	rgr	4.61	0.051	0.19	0.447213595499958	0.52
rept	CG6272	4.07	0.051	0.19	0.447213595499958	0.52
rept	CG7556	3.22	0.051	0.19	0.447213595499958	0.52
rept	CG4424	3.08	0.051	0.19	0.447213595499958	0.52
rept	egg	2.86	0.051	0.19	0.447213595499958	0.52
rept	mute	2.54	0.051	0.19	0.447213595499958	0.52
rept	tth	2.39	0.051	0.19	0.447213595499958	0.52
rept	NC2beta	2.15	0.051	0.19	0.447213595499958	0.52
rept	Pcl	2.07	0.051	0.19	0.447213595499958	0.52
rept	CTCF	2.02	0.051	0.19	0.447213595499958	0.52
rept	CG12768	1.99	0.051	0.19	0.447213595499958	0.52
rept	CG8145	1.99	0.051	0.19	0.447213595499958	0.52
rept	Eip93F	1.98	0.051	0.19	0.447213595499958	0.52
rept	ppl	1.9	0.051	0.19	0.447213595499958	0.52
rept	CG2199	1.89	0.051	0.19	0.447213595499958	0.52
rept	CG1647	1.89	0.051	0.19	0.447213595499958	0.52
rept	ph-p	1.88	0.051	0.19	0.447213595499958	0.52
rept	Ssl1	1.8	0.051	0.19	0.447213595499958	0.52
rept	E(z)	1.78	0.051	0.19	0.447213595499958	0.52
rept	E2f1	1.74	0.051	0.19	0.447213595499958	0.52
rept	Su(z)12	1.73	0.051	0.19	0.447213595499958	0.52
rept	CG10631	1.72	0.051	0.19	0.447213595499958	0.52
rept	CG31460	1.69	0.051	0.19	0.447213595499958	0.52
rept	mTTF	1.68	0.051	0.19	0.447213595499958	0.52
rept	l(2)k10201	1.67	0.051	0.19	0.447213595499958	0.52
rept	Mtp	1.64	0.051	0.19	0.447213595499958	0.52
Gbs-76A	schlank	4.85	0.097	0.47	0.683130051063973	0.98
Gbs-76A	HP1c	4.79	0.097	0.47	0.683130051063973	0.98
Gbs-76A	TH1	4.32	0.097	0.47	0.683130051063973	0.98
Gbs-76A	pad	4.28	0.097	0.47	0.683130051063973	0.98
Gbs-76A	Su(H)	4.23	0.097	0.47	0.683130051063973	0.98
Gbs-76A	MED4	3.73	0.097	0.47	0.683130051063973	0.98
Gbs-76A	CG7518	2.99	0.097	0.47	0.683130051063973	0.98
Gbs-76A	CG2790	2.81	0.097	0.47	0.683130051063973	0.98
Gbs-76A	Ravus	2.8	0.097	0.47	0.683130051063973	0.98
Gbs-76A	Spt5	2.71	0.097	0.47	0.683130051063973	0.98
Gbs-76A	CG7785	2.64	0.097	0.47	0.683130051063973	0.98
Gbs-76A	spt4	2.53	0.097	0.47	0.683130051063973	0.98
Gbs-76A	CG14710	2.43	0.097	0.47	0.683130051063973	0.98
Gbs-76A	CG13123	2.43	0.097	0.47	0.683130051063973	0.98
Gbs-76A	CG10631	2.35	0.097	0.47	0.683130051063973	0.98
Gbs-76A	hng3	2.34	0.097	0.47	0.683130051063973	0.98
Gbs-76A	CG3815	2.31	0.097	0.47	0.683130051063973	0.98
Gbs-76A	Sox14	2.17	0.097	0.47	0.683130051063973	0.98
Gbs-76A	CG8159	2.07	0.097	0.47	0.683130051063973	0.98
Gbs-76A	ssp	2.06	0.097	0.47	0.683130051063973	0.98
Gbs-76A	mor	2.03	0.097	0.47	0.683130051063973	0.98
Gbs-76A	CG14117	2.01	0.097	0.47	0.683130051063973	0.98
Gbs-76A	NELF-B	2	0.097	0.47	0.683130051063973	0.98
Gbs-76A	CG45071	1.91	0.097	0.47	0.683130051063973	0.98
Gbs-76A	Hr38	1.84	0.097	0.47	0.683130051063973	0.98
Gbs-76A	mxc	1.83	0.097	0.47	0.683130051063973	0.98
Gbs-76A	Lhr	1.75	0.097	0.47	0.683130051063973	0.98
Gbs-76A	Tfb1	1.74	0.097	0.47	0.683130051063973	0.98
Gbs-76A	CTCF	1.66	0.097	0.47	0.683130051063973	0.98
Gbs-76A	CG7745	1.63	0.097	0.47	0.683130051063973	0.98
CG32206	CG12236	9.96	0.367	-0.18	0.149071198499986	0.22
CG32206	CG6254	5.05	0.367	-0.18	0.149071198499986	0.22
CG32206	CG31224	3.13	0.367	-0.18	0.149071198499986	0.22
CG32206	Ets97D	2.81	0.367	-0.18	0.149071198499986	0.22
CG32206	CG3313	2.76	0.367	-0.18	0.149071198499986	0.22
CG32206	stck	2.7	0.367	-0.18	0.149071198499986	0.22
CG32206	Hr78	2.65	0.367	-0.18	0.149071198499986	0.22
CG32206	CG7386	2.48	0.367	-0.18	0.149071198499986	0.22
CG32206	CG12104	2.43	0.367	-0.18	0.149071198499986	0.22
CG32206	Hr39	2.33	0.367	-0.18	0.149071198499986	0.22
CG32206	row	2.25	0.367	-0.18	0.149071198499986	0.22
CG32206	Kdm2	2.19	0.367	-0.18	0.149071198499986	0.22
CG32206	Ravus	2.18	0.367	-0.18	0.149071198499986	0.22
CG32206	CG4565	2.12	0.367	-0.18	0.149071198499986	0.22
CG32206	Trf	2.09	0.367	-0.18	0.149071198499986	0.22
CG32206	CG4936	1.96	0.367	-0.18	0.149071198499986	0.22
CG32206	Atac2	1.92	0.367	-0.18	0.149071198499986	0.22
CG32206	CG3847	1.92	0.367	-0.18	0.149071198499986	0.22
CG32206	tio	1.86	0.367	-0.18	0.149071198499986	0.22
CG32206	CG2202	1.83	0.367	-0.18	0.149071198499986	0.22
CG32206	MED17	1.8	0.367	-0.18	0.149071198499986	0.22
CG32206	Lmpt	1.8	0.367	-0.18	0.149071198499986	0.22
CG32206	CG9215	1.79	0.367	-0.18	0.149071198499986	0.22
CG32206	Lhr	1.77	0.367	-0.18	0.149071198499986	0.22
CG32206	Mtp	1.71	0.367	-0.18	0.149071198499986	0.22
CG32206	CG2790	1.68	0.367	-0.18	0.149071198499986	0.22
CG32206	mor	1.66	0.367	-0.18	0.149071198499986	0.22
CG32206	HP1c	1.63	0.367	-0.18	0.149071198499986	0.22
CG32206	Hmr	1.59	0.367	-0.18	0.149071198499986	0.22
CG32206	CG13775	1.58	0.367	-0.18	0.149071198499986	0.22
CG9279	CG12219	10.24	0.097	0.37	0.683130051063973	0.98
CG9279	CG6683	7.56	0.097	0.37	0.683130051063973	0.98
CG9279	esn	5.02	0.097	0.37	0.683130051063973	0.98
CG9279	CG32982	3.85	0.097	0.37	0.683130051063973	0.98
CG9279	Tfb1	3.56	0.097	0.37	0.683130051063973	0.98
CG9279	Cp190	3.44	0.097	0.37	0.683130051063973	0.98
CG9279	Hr39	3.32	0.097	0.37	0.683130051063973	0.98
CG9279	CG1602	3.24	0.097	0.37	0.683130051063973	0.98
CG9279	MED7	2.92	0.097	0.37	0.683130051063973	0.98
CG9279	Max	2.87	0.097	0.37	0.683130051063973	0.98
CG9279	MED4	2.81	0.097	0.37	0.683130051063973	0.98
CG9279	brk	2.78	0.097	0.37	0.683130051063973	0.98
CG9279	crm	2.73	0.097	0.37	0.683130051063973	0.98
CG9279	HP1c	2.69	0.097	0.37	0.683130051063973	0.98
CG9279	CG6765	2.64	0.097	0.37	0.683130051063973	0.98
CG9279	su(Hw)	2.58	0.097	0.37	0.683130051063973	0.98
CG9279	CG31224	2.56	0.097	0.37	0.683130051063973	0.98
CG9279	yem	2.51	0.097	0.37	0.683130051063973	0.98
CG9279	Kdm4A	2.49	0.097	0.37	0.683130051063973	0.98
CG9279	CG18265	2.48	0.097	0.37	0.683130051063973	0.98
CG9279	CG33213	2.48	0.097	0.37	0.683130051063973	0.98
CG9279	Iswi	2.36	0.097	0.37	0.683130051063973	0.98
CG9279	M1BP	2.36	0.097	0.37	0.683130051063973	0.98
CG9279	CG12236	2.31	0.097	0.37	0.683130051063973	0.98
CG9279	CG14712	2.3	0.097	0.37	0.683130051063973	0.98
CG9279	CG31460	2.29	0.097	0.37	0.683130051063973	0.98
CG9279	Eip74EF	2.28	0.097	0.37	0.683130051063973	0.98
CG9279	TH1	2.13	0.097	0.37	0.683130051063973	0.98
CG9279	row	2.11	0.097	0.37	0.683130051063973	0.98
CG9279	Hr96	2.11	0.097	0.37	0.683130051063973	0.98
CG43885	Taf5	7.63	0.09	-0.46	0.0975900072948533	0.08
CG43885	RpII33	4.96	0.09	-0.46	0.0975900072948533	0.08
CG43885	CG4820	4.36	0.09	-0.46	0.0975900072948533	0.08
CG43885	dwg	3.46	0.09	-0.46	0.0975900072948533	0.08
CG43885	hpo	2.97	0.09	-0.46	0.0975900072948533	0.08
CG43885	brk	2.88	0.09	-0.46	0.0975900072948533	0.08
CG43885	CTPsyn	2.87	0.09	-0.46	0.0975900072948533	0.08
CG43885	CTCF	2.62	0.09	-0.46	0.0975900072948533	0.08
CG43885	row	2.43	0.09	-0.46	0.0975900072948533	0.08
CG43885	CG8159	2.42	0.09	-0.46	0.0975900072948533	0.08
CG43885	MED7	2.4	0.09	-0.46	0.0975900072948533	0.08
CG43885	CG5196	2.39	0.09	-0.46	0.0975900072948533	0.08
CG43885	HP1c	2.32	0.09	-0.46	0.0975900072948533	0.08
CG43885	Hr78	2.21	0.09	-0.46	0.0975900072948533	0.08
CG43885	Lhr	2.17	0.09	-0.46	0.0975900072948533	0.08
CG43885	Rfx	2.08	0.09	-0.46	0.0975900072948533	0.08
CG43885	bs	2.03	0.09	-0.46	0.0975900072948533	0.08
CG43885	CG17328	2.03	0.09	-0.46	0.0975900072948533	0.08
CG43885	Rabex-5	1.96	0.09	-0.46	0.0975900072948533	0.08
CG43885	Su(z)12	1.93	0.09	-0.46	0.0975900072948533	0.08
CG43885	CG14117	1.92	0.09	-0.46	0.0975900072948533	0.08
CG43885	Iswi	1.91	0.09	-0.46	0.0975900072948533	0.08
CG43885	CG2116	1.9	0.09	-0.46	0.0975900072948533	0.08
CG43885	CG6683	1.87	0.09	-0.46	0.0975900072948533	0.08
CG43885	TFAM	1.83	0.09	-0.46	0.0975900072948533	0.08
CG43885	wdn	1.79	0.09	-0.46	0.0975900072948533	0.08
CG43885	Ets97D	1.79	0.09	-0.46	0.0975900072948533	0.08
CG43885	schlank	1.73	0.09	-0.46	0.0975900072948533	0.08
CG43885	CG17361	1.69	0.09	-0.46	0.0975900072948533	0.08
CG43885	shn	1.67	0.09	-0.46	0.0975900072948533	0.08
Lon	Cdk8	7.56	0.111	-0.15	0.124034734589208	0.44
Lon	pr-set7	4.73	0.111	-0.15	0.124034734589208	0.44
Lon	Cdc5	3.91	0.111	-0.15	0.124034734589208	0.44
Lon	CG5180	2.98	0.111	-0.15	0.124034734589208	0.44
Lon	Eip93F	2.87	0.111	-0.15	0.124034734589208	0.44
Lon	CG31224	2.7	0.111	-0.15	0.124034734589208	0.44
Lon	CG14710	2.66	0.111	-0.15	0.124034734589208	0.44
Lon	Spt3	2.59	0.111	-0.15	0.124034734589208	0.44
Lon	CG6163	2.49	0.111	-0.15	0.124034734589208	0.44
Lon	CG13775	2.31	0.111	-0.15	0.124034734589208	0.44
Lon	MRG15	2.3	0.111	-0.15	0.124034734589208	0.44
Lon	Ravus	2.29	0.111	-0.15	0.124034734589208	0.44
Lon	Ssrp	2.24	0.111	-0.15	0.124034734589208	0.44
Lon	CG17361	2.17	0.111	-0.15	0.124034734589208	0.44
Lon	Snr1	2.08	0.111	-0.15	0.124034734589208	0.44
Lon	esn	2.04	0.111	-0.15	0.124034734589208	0.44
Lon	MED17	2.03	0.111	-0.15	0.124034734589208	0.44
Lon	CTPsyn	2	0.111	-0.15	0.124034734589208	0.44
Lon	mTTF	1.9	0.111	-0.15	0.124034734589208	0.44
Lon	ppl	1.84	0.111	-0.15	0.124034734589208	0.44
Lon	CG34376	1.69	0.111	-0.15	0.124034734589208	0.44
Lon	Taf8	1.65	0.111	-0.15	0.124034734589208	0.44
Lon	Tfb1	1.64	0.111	-0.15	0.124034734589208	0.44
Lon	CTCF	1.62	0.111	-0.15	0.124034734589208	0.44
Lon	az2	1.61	0.111	-0.15	0.124034734589208	0.44
Lon	CG8388	1.54	0.111	-0.15	0.124034734589208	0.44
Lon	CG4424	1.53	0.111	-0.15	0.124034734589208	0.44
Lon	schlank	1.51	0.111	-0.15	0.124034734589208	0.44
Lon	CG8145	1.42	0.111	-0.15	0.124034734589208	0.44
Lon	RpIII128	1.39	0.111	-0.15	0.124034734589208	0.44
CG8786	CR43671	12.83	0.098	-0.16	0.2	0.3
CG8786	Pbp95	7.66	0.098	-0.16	0.2	0.3
CG8786	Lhr	4.33	0.098	-0.16	0.2	0.3
CG8786	Chrac-14	4.08	0.098	-0.16	0.2	0.3
CG8786	phol	3.68	0.098	-0.16	0.2	0.3
CG8786	CG32264	3.23	0.098	-0.16	0.2	0.3
CG8786	ssp	2.68	0.098	-0.16	0.2	0.3
CG8786	Eip74EF	2.66	0.098	-0.16	0.2	0.3
CG8786	CG10147	2.58	0.098	-0.16	0.2	0.3
CG8786	Rfx	2.44	0.098	-0.16	0.2	0.3
CG8786	CG8216	2.38	0.098	-0.16	0.2	0.3
CG8786	CG17328	2.19	0.098	-0.16	0.2	0.3
CG8786	yem	2.07	0.098	-0.16	0.2	0.3
CG8786	CG7386	2	0.098	-0.16	0.2	0.3
CG8786	CG8145	1.98	0.098	-0.16	0.2	0.3
CG8786	CG2199	1.98	0.098	-0.16	0.2	0.3
CG8786	Dip1	1.91	0.098	-0.16	0.2	0.3
CG8786	NC2beta	1.89	0.098	-0.16	0.2	0.3
CG8786	NELF-B	1.88	0.098	-0.16	0.2	0.3
CG8786	Ssrp	1.86	0.098	-0.16	0.2	0.3
CG8786	MRG15	1.76	0.098	-0.16	0.2	0.3
CG8786	hng3	1.62	0.098	-0.16	0.2	0.3
CG8786	Hr39	1.59	0.098	-0.16	0.2	0.3
CG8786	Hr38	1.59	0.098	-0.16	0.2	0.3
CG8786	Spt5	1.58	0.098	-0.16	0.2	0.3
CG8786	CG10959	1.49	0.098	-0.16	0.2	0.3
CG8786	Mtp	1.44	0.098	-0.16	0.2	0.3
CG8786	lin-28	1.44	0.098	-0.16	0.2	0.3
CG8786	caz	1.43	0.098	-0.16	0.2	0.3
CG8786	dwg	1.35	0.098	-0.16	0.2	0.3
CG8765	CG3838	14.21	0.082	0.31	0.29277002188456	0.76
CG8765	CG17361	3.79	0.082	0.31	0.29277002188456	0.76
CG8765	CTCF	3.66	0.082	0.31	0.29277002188456	0.76
CG8765	Trf	3.41	0.082	0.31	0.29277002188456	0.76
CG8765	CG9215	3.22	0.082	0.31	0.29277002188456	0.76
CG8765	Side	2.9	0.082	0.31	0.29277002188456	0.76
CG8765	MED4	2.89	0.082	0.31	0.29277002188456	0.76
CG8765	brk	2.84	0.082	0.31	0.29277002188456	0.76
CG8765	Ssrp	2.81	0.082	0.31	0.29277002188456	0.76
CG8765	Nufip	2.58	0.082	0.31	0.29277002188456	0.76
CG8765	Lhr	2.52	0.082	0.31	0.29277002188456	0.76
CG8765	bon	2.51	0.082	0.31	0.29277002188456	0.76
CG8765	lilli	2.41	0.082	0.31	0.29277002188456	0.76
CG8765	CG32264	2.4	0.082	0.31	0.29277002188456	0.76
CG8765	CG8216	2.36	0.082	0.31	0.29277002188456	0.76
CG8765	CG4707	2.28	0.082	0.31	0.29277002188456	0.76
CG8765	trr	2.28	0.082	0.31	0.29277002188456	0.76
CG8765	crm	2.27	0.082	0.31	0.29277002188456	0.76
CG8765	RpIII128	2.27	0.082	0.31	0.29277002188456	0.76
CG8765	Sry-delta	2.22	0.082	0.31	0.29277002188456	0.76
CG8765	CG31510	2.18	0.082	0.31	0.29277002188456	0.76
CG8765	CG6686	2.08	0.082	0.31	0.29277002188456	0.76
CG8765	CG6254	2.07	0.082	0.31	0.29277002188456	0.76
CG8765	row	2.04	0.082	0.31	0.29277002188456	0.76
CG8765	Elp3	1.94	0.082	0.31	0.29277002188456	0.76
CG8765	hng2	1.87	0.082	0.31	0.29277002188456	0.76
CG8765	CG2875	1.7	0.082	0.31	0.29277002188456	0.76
CG8765	CG15514	1.65	0.082	0.31	0.29277002188456	0.76
CG8765	pad	1.63	0.082	0.31	0.29277002188456	0.76
CG8765	CG2712	1.62	0.082	0.31	0.29277002188456	0.76
Su(z)12	CR43670	7.34	0.072	-0.03	0.124034734589208	0.18
Su(z)12	Sry-delta	6.02	0.072	-0.03	0.124034734589208	0.18
Su(z)12	Su(var)2-HP2	5.29	0.072	-0.03	0.124034734589208	0.18
Su(z)12	CG4707	4.68	0.072	-0.03	0.124034734589208	0.18
Su(z)12	fd68A	4.5	0.072	-0.03	0.124034734589208	0.18
Su(z)12	mute	4.1	0.072	-0.03	0.124034734589208	0.18
Su(z)12	Chrac-14	3.87	0.072	-0.03	0.124034734589208	0.18
Su(z)12	dom	3.71	0.072	-0.03	0.124034734589208	0.18
Su(z)12	CG44002	3.66	0.072	-0.03	0.124034734589208	0.18
Su(z)12	polybromo	3.45	0.072	-0.03	0.124034734589208	0.18
Su(z)12	CG12236	3.3	0.072	-0.03	0.124034734589208	0.18
Su(z)12	CG12155	3.01	0.072	-0.03	0.124034734589208	0.18
Su(z)12	Bx	2.85	0.072	-0.03	0.124034734589208	0.18
Su(z)12	Hmr	2.66	0.072	-0.03	0.124034734589208	0.18
Su(z)12	Ravus	2.51	0.072	-0.03	0.124034734589208	0.18
Su(z)12	Hr96	2.42	0.072	-0.03	0.124034734589208	0.18
Su(z)12	Mi-2	2.42	0.072	-0.03	0.124034734589208	0.18
Su(z)12	ph-p	2.38	0.072	-0.03	0.124034734589208	0.18
Su(z)12	Asciz	2.29	0.072	-0.03	0.124034734589208	0.18
Su(z)12	sage	2.23	0.072	-0.03	0.124034734589208	0.18
Su(z)12	wdn	2.11	0.072	-0.03	0.124034734589208	0.18
Su(z)12	CG4820	2.08	0.072	-0.03	0.124034734589208	0.18
Su(z)12	CG10979	1.97	0.072	-0.03	0.124034734589208	0.18
Su(z)12	dwg	1.91	0.072	-0.03	0.124034734589208	0.18
Su(z)12	E(z)	1.84	0.072	-0.03	0.124034734589208	0.18
Su(z)12	CG14710	1.78	0.072	-0.03	0.124034734589208	0.18
Su(z)12	CG13123	1.78	0.072	-0.03	0.124034734589208	0.18
Su(z)12	Iswi	1.78	0.072	-0.03	0.124034734589208	0.18
Su(z)12	Mad	1.76	0.072	-0.03	0.124034734589208	0.18
Su(z)12	bs	1.71	0.072	-0.03	0.124034734589208	0.18
Ac76E	GATAd	7.29	0.076	0.09	0.447213595499958	0.34
Ac76E	Ssl1	3.99	0.076	0.09	0.447213595499958	0.34
Ac76E	Sox14	2.81	0.076	0.09	0.447213595499958	0.34
Ac76E	Eip74EF	2.51	0.076	0.09	0.447213595499958	0.34
Ac76E	CG9948	2.39	0.076	0.09	0.447213595499958	0.34
Ac76E	Dad	1.95	0.076	0.09	0.447213595499958	0.34
Ac76E	CG8944	1.92	0.076	0.09	0.447213595499958	0.34
Ac76E	MED4	1.81	0.076	0.09	0.447213595499958	0.34
Ac76E	Lpt	1.79	0.076	0.09	0.447213595499958	0.34
Ac76E	CG7745	1.72	0.076	0.09	0.447213595499958	0.34
Ac76E	Chrac-16	1.71	0.076	0.09	0.447213595499958	0.34
Ac76E	bs	1.7	0.076	0.09	0.447213595499958	0.34
Ac76E	CG1792	1.6	0.076	0.09	0.447213595499958	0.34
Ac76E	CG3281	1.56	0.076	0.09	0.447213595499958	0.34
Ac76E	CG5953	1.55	0.076	0.09	0.447213595499958	0.34
Ac76E	CG7818	1.54	0.076	0.09	0.447213595499958	0.34
Ac76E	her	1.53	0.076	0.09	0.447213595499958	0.34
Ac76E	lilli	1.53	0.076	0.09	0.447213595499958	0.34
Ac76E	CG7785	1.52	0.076	0.09	0.447213595499958	0.34
Ac76E	trr	1.48	0.076	0.09	0.447213595499958	0.34
Ac76E	CR43670	1.47	0.076	0.09	0.447213595499958	0.34
Ac76E	HP1c	1.4	0.076	0.09	0.447213595499958	0.34
Ac76E	CG6163	1.34	0.076	0.09	0.447213595499958	0.34
Ac76E	CG10631	1.33	0.076	0.09	0.447213595499958	0.34
Ac76E	CG10321	1.33	0.076	0.09	0.447213595499958	0.34
Ac76E	polybromo	1.32	0.076	0.09	0.447213595499958	0.34
Ac76E	dwg	1.31	0.076	0.09	0.447213595499958	0.34
Ac76E	CG3838	1.3	0.076	0.09	0.447213595499958	0.34
Ac76E	esn	1.28	0.076	0.09	0.447213595499958	0.34
Ac76E	Su(z)2	1.26	0.076	0.09	0.447213595499958	0.34
kug	Lmpt	6.76	0.343	-0.33	0.2	0.01
kug	ssp	6.71	0.343	-0.33	0.2	0.01
kug	CG6689	6.12	0.343	-0.33	0.2	0.01
kug	Bx	6.11	0.343	-0.33	0.2	0.01
kug	CG12162	5.01	0.343	-0.33	0.2	0.01
kug	Mio	4.68	0.343	-0.33	0.2	0.01
kug	CG32264	3.87	0.343	-0.33	0.2	0.01
kug	Trl	3.3	0.343	-0.33	0.2	0.01
kug	hng2	3.03	0.343	-0.33	0.2	0.01
kug	CG2712	2.79	0.343	-0.33	0.2	0.01
kug	Ravus	2.67	0.343	-0.33	0.2	0.01
kug	stck	2.63	0.343	-0.33	0.2	0.01
kug	MED25	2.52	0.343	-0.33	0.2	0.01
kug	CG8765	2.49	0.343	-0.33	0.2	0.01
kug	CG4820	2.47	0.343	-0.33	0.2	0.01
kug	Cp190	2.38	0.343	-0.33	0.2	0.01
kug	CG10904	2.27	0.343	-0.33	0.2	0.01
kug	CG14712	2.25	0.343	-0.33	0.2	0.01
kug	CG6683	2.19	0.343	-0.33	0.2	0.01
kug	CG10979	2.05	0.343	-0.33	0.2	0.01
kug	Su(z)2	1.96	0.343	-0.33	0.2	0.01
kug	Elp3	1.86	0.343	-0.33	0.2	0.01
kug	CG10147	1.76	0.343	-0.33	0.2	0.01
kug	Pcl	1.69	0.343	-0.33	0.2	0.01
kug	GATAd	1.68	0.343	-0.33	0.2	0.01
kug	Mtp	1.65	0.343	-0.33	0.2	0.01
kug	CG13775	1.56	0.343	-0.33	0.2	0.01
kug	CG33213	1.56	0.343	-0.33	0.2	0.01
kug	ush	1.55	0.343	-0.33	0.2	0.01
kug	rgr	1.53	0.343	-0.33	0.2	0.01
sNPF-R	CG32982	5.05	0.393	0.03	0.29277002188456	0.4
sNPF-R	CG6163	3.95	0.393	0.03	0.29277002188456	0.4
sNPF-R	E2f1	2.88	0.393	0.03	0.29277002188456	0.4
sNPF-R	egg	2.62	0.393	0.03	0.29277002188456	0.4
sNPF-R	Mef2	2.45	0.393	0.03	0.29277002188456	0.4
sNPF-R	CG6683	2.41	0.393	0.03	0.29277002188456	0.4
sNPF-R	Dref	2.15	0.393	0.03	0.29277002188456	0.4
sNPF-R	CR43671	2.14	0.393	0.03	0.29277002188456	0.4
sNPF-R	CG3281	2.07	0.393	0.03	0.29277002188456	0.4
sNPF-R	CG4854	2.07	0.393	0.03	0.29277002188456	0.4
sNPF-R	Atac1	1.94	0.393	0.03	0.29277002188456	0.4
sNPF-R	e(y)3	1.92	0.393	0.03	0.29277002188456	0.4
sNPF-R	hpo	1.83	0.393	0.03	0.29277002188456	0.4
sNPF-R	Dip1	1.79	0.393	0.03	0.29277002188456	0.4
sNPF-R	mute	1.74	0.393	0.03	0.29277002188456	0.4
sNPF-R	CG1603	1.71	0.393	0.03	0.29277002188456	0.4
sNPF-R	zf30C	1.71	0.393	0.03	0.29277002188456	0.4
sNPF-R	Chrac-14	1.62	0.393	0.03	0.29277002188456	0.4
sNPF-R	CG6765	1.61	0.393	0.03	0.29277002188456	0.4
sNPF-R	CG4424	1.6	0.393	0.03	0.29277002188456	0.4
sNPF-R	CG45071	1.59	0.393	0.03	0.29277002188456	0.4
sNPF-R	CG7818	1.58	0.393	0.03	0.29277002188456	0.4
sNPF-R	lid	1.57	0.393	0.03	0.29277002188456	0.4
sNPF-R	CG4936	1.52	0.393	0.03	0.29277002188456	0.4
sNPF-R	CG6276	1.43	0.393	0.03	0.29277002188456	0.4
sNPF-R	sba	1.43	0.393	0.03	0.29277002188456	0.4
sNPF-R	Taf5	1.4	0.393	0.03	0.29277002188456	0.4
sNPF-R	her	1.39	0.393	0.03	0.29277002188456	0.4
sNPF-R	CG5953	1.39	0.393	0.03	0.29277002188456	0.4
sNPF-R	Hr38	1.39	0.393	0.03	0.29277002188456	0.4
CG42674	CG3281	4.36	0.586	0.73	0.832050294337844	0.89
CG42674	her	3.79	0.586	0.73	0.832050294337844	0.89
CG42674	CG34376	3.6	0.586	0.73	0.832050294337844	0.89
CG42674	CG8216	3.42	0.586	0.73	0.832050294337844	0.89
CG42674	CG6686	3.4	0.586	0.73	0.832050294337844	0.89
CG42674	stc	3.29	0.586	0.73	0.832050294337844	0.89
CG42674	CG1602	3.01	0.586	0.73	0.832050294337844	0.89
CG42674	CG18476	3	0.586	0.73	0.832050294337844	0.89
CG42674	CG8950	2.91	0.586	0.73	0.832050294337844	0.89
CG42674	Rbf	2.8	0.586	0.73	0.832050294337844	0.89
CG42674	CG32982	2.28	0.586	0.73	0.832050294337844	0.89
CG42674	CG10631	2.18	0.586	0.73	0.832050294337844	0.89
CG42674	Hr78	2.09	0.586	0.73	0.832050294337844	0.89
CG42674	CG17186	2.08	0.586	0.73	0.832050294337844	0.89
CG42674	CG1965	2.07	0.586	0.73	0.832050294337844	0.89
CG42674	Kdm2	2.02	0.586	0.73	0.832050294337844	0.89
CG42674	Kdm4A	2.01	0.586	0.73	0.832050294337844	0.89
CG42674	Bap55	1.93	0.586	0.73	0.832050294337844	0.89
CG42674	pita	1.88	0.586	0.73	0.832050294337844	0.89
CG42674	CG3815	1.86	0.586	0.73	0.832050294337844	0.89
CG42674	Nufip	1.81	0.586	0.73	0.832050294337844	0.89
CG42674	CG8281	1.77	0.586	0.73	0.832050294337844	0.89
CG42674	CG9305	1.74	0.586	0.73	0.832050294337844	0.89
CG42674	TFAM	1.71	0.586	0.73	0.832050294337844	0.89
CG42674	NELF-B	1.69	0.586	0.73	0.832050294337844	0.89
CG42674	msl-3	1.64	0.586	0.73	0.832050294337844	0.89
CG42674	CG4936	1.63	0.586	0.73	0.832050294337844	0.89
CG42674	lin-28	1.63	0.586	0.73	0.832050294337844	0.89
CG42674	Hmg-2	1.6	0.586	0.73	0.832050294337844	0.89
CG42674	Max	1.6	0.586	0.73	0.832050294337844	0.89
Su(var)3-3	row	7.08	0.085	0.67	0.174077655955698	0.56
Su(var)3-3	CG4360	6.84	0.085	0.67	0.174077655955698	0.56
Su(var)3-3	CG12236	6.52	0.085	0.67	0.174077655955698	0.56
Su(var)3-3	phol	5.63	0.085	0.67	0.174077655955698	0.56
Su(var)3-3	esn	5.63	0.085	0.67	0.174077655955698	0.56
Su(var)3-3	CG5180	4.86	0.085	0.67	0.174077655955698	0.56
Su(var)3-3	CG11398	4.37	0.085	0.67	0.174077655955698	0.56
Su(var)3-3	Mad	4.21	0.085	0.67	0.174077655955698	0.56
Su(var)3-3	Taf5	3.82	0.085	0.67	0.174077655955698	0.56
Su(var)3-3	ppl	3.6	0.085	0.67	0.174077655955698	0.56
Su(var)3-3	pr-set7	3.5	0.085	0.67	0.174077655955698	0.56
Su(var)3-3	cyc	3.47	0.085	0.67	0.174077655955698	0.56
Su(var)3-3	E(z)	3.42	0.085	0.67	0.174077655955698	0.56
Su(var)3-3	CG7928	2.81	0.085	0.67	0.174077655955698	0.56
Su(var)3-3	TfIIEalpha	2.49	0.085	0.67	0.174077655955698	0.56
Su(var)3-3	Bx	2.38	0.085	0.67	0.174077655955698	0.56
Su(var)3-3	CG13894	2.3	0.085	0.67	0.174077655955698	0.56
Su(var)3-3	Spt3	2.3	0.085	0.67	0.174077655955698	0.56
Su(var)3-3	CG14117	2.29	0.085	0.67	0.174077655955698	0.56
Su(var)3-3	ssp	2.21	0.085	0.67	0.174077655955698	0.56
Su(var)3-3	tio	2.2	0.085	0.67	0.174077655955698	0.56
Su(var)3-3	CG12104	2.2	0.085	0.67	0.174077655955698	0.56
Su(var)3-3	CG3065	2.2	0.085	0.67	0.174077655955698	0.56
Su(var)3-3	CG15011	2.11	0.085	0.67	0.174077655955698	0.56
Su(var)3-3	Fen1	2.03	0.085	0.67	0.174077655955698	0.56
Su(var)3-3	CG16863	1.94	0.085	0.67	0.174077655955698	0.56
Su(var)3-3	Su(z)2	1.89	0.085	0.67	0.174077655955698	0.56
Su(var)3-3	Su(H)	1.85	0.085	0.67	0.174077655955698	0.56
Su(var)3-3	CG4854	1.72	0.085	0.67	0.174077655955698	0.56
Su(var)3-3	TH1	1.66	0.085	0.67	0.174077655955698	0.56
CG6951	ash2	7.93	0.046	0.05	0.333333333333333	0.18
CG6951	CG32700	6.43	0.046	0.05	0.333333333333333	0.18
CG6951	CG2790	4.53	0.046	0.05	0.333333333333333	0.18
CG6951	Mes4	3.88	0.046	0.05	0.333333333333333	0.18
CG6951	CG10979	3.04	0.046	0.05	0.333333333333333	0.18
CG6951	CG8281	2.94	0.046	0.05	0.333333333333333	0.18
CG6951	CG1647	2.69	0.046	0.05	0.333333333333333	0.18
CG6951	CG33213	2.59	0.046	0.05	0.333333333333333	0.18
CG6951	Meics	2.4	0.046	0.05	0.333333333333333	0.18
CG6951	CG34376	2.37	0.046	0.05	0.333333333333333	0.18
CG6951	CG14712	2.24	0.046	0.05	0.333333333333333	0.18
CG6951	CG12155	2.12	0.046	0.05	0.333333333333333	0.18
CG6951	dbr	2.11	0.046	0.05	0.333333333333333	0.18
CG6951	CTCF	2.11	0.046	0.05	0.333333333333333	0.18
CG6951	CG2202	1.91	0.046	0.05	0.333333333333333	0.18
CG6951	CG10321	1.84	0.046	0.05	0.333333333333333	0.18
CG6951	CG14710	1.8	0.046	0.05	0.333333333333333	0.18
CG6951	Brf	1.72	0.046	0.05	0.333333333333333	0.18
CG6951	pr-set7	1.7	0.046	0.05	0.333333333333333	0.18
CG6951	CG15514	1.69	0.046	0.05	0.333333333333333	0.18
CG6951	CG11723	1.63	0.046	0.05	0.333333333333333	0.18
CG6951	CG44002	1.6	0.046	0.05	0.333333333333333	0.18
CG6951	Hmg-2	1.53	0.046	0.05	0.333333333333333	0.18
CG6951	CG7386	1.51	0.046	0.05	0.333333333333333	0.18
CG6951	Sox14	1.5	0.046	0.05	0.333333333333333	0.18
CG6951	CG2116	1.49	0.046	0.05	0.333333333333333	0.18
CG6951	su(Hw)	1.46	0.046	0.05	0.333333333333333	0.18
CG6951	CG9705	1.46	0.046	0.05	0.333333333333333	0.18
CG6951	Lpt	1.4	0.046	0.05	0.333333333333333	0.18
CG6951	CG6163	1.36	0.046	0.05	0.333333333333333	0.18
rdgC	MED4	4.04	0.312	0.16	0.382970843102535	0.62
rdgC	CG1965	3.81	0.312	0.16	0.382970843102535	0.62
rdgC	CTPsyn	3.46	0.312	0.16	0.382970843102535	0.62
rdgC	su(Hw)	2.78	0.312	0.16	0.382970843102535	0.62
rdgC	CG7928	2.08	0.312	0.16	0.382970843102535	0.62
rdgC	CG32264	2	0.312	0.16	0.382970843102535	0.62
rdgC	CG32982	1.88	0.312	0.16	0.382970843102535	0.62
rdgC	CG7785	1.79	0.312	0.16	0.382970843102535	0.62
rdgC	CG4820	1.77	0.312	0.16	0.382970843102535	0.62
rdgC	CG3065	1.76	0.312	0.16	0.382970843102535	0.62
rdgC	Opbp	1.74	0.312	0.16	0.382970843102535	0.62
rdgC	row	1.73	0.312	0.16	0.382970843102535	0.62
rdgC	CG9948	1.7	0.312	0.16	0.382970843102535	0.62
rdgC	Su(var)2-10	1.65	0.312	0.16	0.382970843102535	0.62
rdgC	Trf	1.63	0.312	0.16	0.382970843102535	0.62
rdgC	CG7745	1.58	0.312	0.16	0.382970843102535	0.62
rdgC	CR43671	1.58	0.312	0.16	0.382970843102535	0.62
rdgC	CG11398	1.54	0.312	0.16	0.382970843102535	0.62
rdgC	CG8216	1.43	0.312	0.16	0.382970843102535	0.62
rdgC	dalao	1.42	0.312	0.16	0.382970843102535	0.62
rdgC	polybromo	1.36	0.312	0.16	0.382970843102535	0.62
rdgC	fu2	1.32	0.312	0.16	0.382970843102535	0.62
rdgC	CG1647	1.3	0.312	0.16	0.382970843102535	0.62
rdgC	ERR	1.23	0.312	0.16	0.382970843102535	0.62
rdgC	Atac1	1.19	0.312	0.16	0.382970843102535	0.62
rdgC	nvy	1.17	0.312	0.16	0.382970843102535	0.62
rdgC	wdn	1.15	0.312	0.16	0.382970843102535	0.62
rdgC	CG5196	1.09	0.312	0.16	0.382970843102535	0.62
rdgC	Ssrp	1.08	0.312	0.16	0.382970843102535	0.62
rdgC	lin-28	1.07	0.312	0.16	0.382970843102535	0.62
gogo	Lmpt	8.24	0.143	0.14	0.683130051063973	0.83
gogo	CG18476	7.46	0.143	0.14	0.683130051063973	0.83
gogo	pad	3.44	0.143	0.14	0.683130051063973	0.83
gogo	Bap60	3.4	0.143	0.14	0.683130051063973	0.83
gogo	spt4	3.26	0.143	0.14	0.683130051063973	0.83
gogo	CG8944	3.02	0.143	0.14	0.683130051063973	0.83
gogo	Su(H)	2.92	0.143	0.14	0.683130051063973	0.83
gogo	su(Hw)	2.87	0.143	0.14	0.683130051063973	0.83
gogo	CG9705	2.85	0.143	0.14	0.683130051063973	0.83
gogo	CG4360	2.17	0.143	0.14	0.683130051063973	0.83
gogo	lid	2.12	0.143	0.14	0.683130051063973	0.83
gogo	yem	1.96	0.143	0.14	0.683130051063973	0.83
gogo	mor	1.95	0.143	0.14	0.683130051063973	0.83
gogo	Su(z)2	1.92	0.143	0.14	0.683130051063973	0.83
gogo	e(y)1	1.88	0.143	0.14	0.683130051063973	0.83
gogo	Mtp	1.88	0.143	0.14	0.683130051063973	0.83
gogo	CG12267	1.85	0.143	0.14	0.683130051063973	0.83
gogo	hng2	1.83	0.143	0.14	0.683130051063973	0.83
gogo	TFAM	1.83	0.143	0.14	0.683130051063973	0.83
gogo	mTTF	1.77	0.143	0.14	0.683130051063973	0.83
gogo	egg	1.76	0.143	0.14	0.683130051063973	0.83
gogo	CG14667	1.72	0.143	0.14	0.683130051063973	0.83
gogo	CG45071	1.71	0.143	0.14	0.683130051063973	0.83
gogo	CG4854	1.68	0.143	0.14	0.683130051063973	0.83
gogo	stc	1.67	0.143	0.14	0.683130051063973	0.83
gogo	CG3065	1.65	0.143	0.14	0.683130051063973	0.83
gogo	Atac1	1.63	0.143	0.14	0.683130051063973	0.83
gogo	Mi-2	1.6	0.143	0.14	0.683130051063973	0.83
gogo	CG15514	1.57	0.143	0.14	0.683130051063973	0.83
gogo	CG31460	1.49	0.143	0.14	0.683130051063973	0.83
FRG1	Ets97D	9.97	0.102	0.14	0.218217890235992	0.63
FRG1	lilli	4.67	0.102	0.14	0.218217890235992	0.63
FRG1	Mes4	3.57	0.102	0.14	0.218217890235992	0.63
FRG1	spt4	2.53	0.102	0.14	0.218217890235992	0.63
FRG1	CG10147	2.46	0.102	0.14	0.218217890235992	0.63
FRG1	CR43671	2.43	0.102	0.14	0.218217890235992	0.63
FRG1	TfIIEalpha	2.33	0.102	0.14	0.218217890235992	0.63
FRG1	sage	2.23	0.102	0.14	0.218217890235992	0.63
FRG1	TH1	2.17	0.102	0.14	0.218217890235992	0.63
FRG1	CG32982	2.14	0.102	0.14	0.218217890235992	0.63
FRG1	CG14667	2.11	0.102	0.14	0.218217890235992	0.63
FRG1	CG5245	2.11	0.102	0.14	0.218217890235992	0.63
FRG1	CG8216	2.1	0.102	0.14	0.218217890235992	0.63
FRG1	Meics	2.03	0.102	0.14	0.218217890235992	0.63
FRG1	CG18476	1.98	0.102	0.14	0.218217890235992	0.63
FRG1	pita	1.97	0.102	0.14	0.218217890235992	0.63
FRG1	CG17359	1.95	0.102	0.14	0.218217890235992	0.63
FRG1	ph-p	1.88	0.102	0.14	0.218217890235992	0.63
FRG1	CG12219	1.81	0.102	0.14	0.218217890235992	0.63
FRG1	Taf2	1.78	0.102	0.14	0.218217890235992	0.63
FRG1	Asciz	1.77	0.102	0.14	0.218217890235992	0.63
FRG1	Set2	1.72	0.102	0.14	0.218217890235992	0.63
FRG1	Pbp95	1.64	0.102	0.14	0.218217890235992	0.63
FRG1	egg	1.54	0.102	0.14	0.218217890235992	0.63
FRG1	zf30C	1.51	0.102	0.14	0.218217890235992	0.63
FRG1	CG5196	1.48	0.102	0.14	0.218217890235992	0.63
FRG1	trem	1.47	0.102	0.14	0.218217890235992	0.63
FRG1	MED4	1.44	0.102	0.14	0.218217890235992	0.63
FRG1	CG2712	1.42	0.102	0.14	0.218217890235992	0.63
FRG1	CG10631	1.4	0.102	0.14	0.218217890235992	0.63
CG6597	Mtp	6.04	0.093	0.53	0.447213595499958	0.44
CG6597	Su(var)2-HP2	5.55	0.093	0.53	0.447213595499958	0.44
CG6597	Crc	4.97	0.093	0.53	0.447213595499958	0.44
CG6597	tth	4.12	0.093	0.53	0.447213595499958	0.44
CG6597	dalao	4.11	0.093	0.53	0.447213595499958	0.44
CG6597	Spt5	4.07	0.093	0.53	0.447213595499958	0.44
CG6597	Mrtf	3.92	0.093	0.53	0.447213595499958	0.44
CG6597	CG1602	3.18	0.093	0.53	0.447213595499958	0.44
CG6597	Trf	2.87	0.093	0.53	0.447213595499958	0.44
CG6597	E(z)	2.75	0.093	0.53	0.447213595499958	0.44
CG6597	CG44247	2.56	0.093	0.53	0.447213595499958	0.44
CG6597	caz	2.48	0.093	0.53	0.447213595499958	0.44
CG6597	Chrac-14	2.46	0.093	0.53	0.447213595499958	0.44
CG6597	CR43670	2.46	0.093	0.53	0.447213595499958	0.44
CG6597	NC2beta	2.16	0.093	0.53	0.447213595499958	0.44
CG6597	shn	2.15	0.093	0.53	0.447213595499958	0.44
CG6597	CG8145	2.1	0.093	0.53	0.447213595499958	0.44
CG6597	CG13894	2.05	0.093	0.53	0.447213595499958	0.44
CG6597	CG2790	2.05	0.093	0.53	0.447213595499958	0.44
CG6597	CG8388	2.01	0.093	0.53	0.447213595499958	0.44
CG6597	hng3	2	0.093	0.53	0.447213595499958	0.44
CG6597	CG15514	1.85	0.093	0.53	0.447213595499958	0.44
CG6597	CG11695	1.83	0.093	0.53	0.447213595499958	0.44
CG6597	Asciz	1.72	0.093	0.53	0.447213595499958	0.44
CG6597	gce	1.7	0.093	0.53	0.447213595499958	0.44
CG6597	Taf5	1.61	0.093	0.53	0.447213595499958	0.44
CG6597	RpII33	1.6	0.093	0.53	0.447213595499958	0.44
CG6597	egg	1.6	0.093	0.53	0.447213595499958	0.44
CG6597	CG11398	1.56	0.093	0.53	0.447213595499958	0.44
CG6597	E2f1	1.56	0.093	0.53	0.447213595499958	0.44
CG32225	Bap60	8.38	0.504	0.25	0.654653670707977	0.89
CG32225	CG13123	7.93	0.504	0.25	0.654653670707977	0.89
CG32225	CG17361	7.53	0.504	0.25	0.654653670707977	0.89
CG32225	pita	6.95	0.504	0.25	0.654653670707977	0.89
CG32225	CG4565	6.87	0.504	0.25	0.654653670707977	0.89
CG32225	CG1792	5.93	0.504	0.25	0.654653670707977	0.89
CG32225	CR43671	5.06	0.504	0.25	0.654653670707977	0.89
CG32225	Kdm4A	4.32	0.504	0.25	0.654653670707977	0.89
CG32225	schlank	4.24	0.504	0.25	0.654653670707977	0.89
CG32225	Ets97D	4.09	0.504	0.25	0.654653670707977	0.89
CG32225	CG15011	4.08	0.504	0.25	0.654653670707977	0.89
CG32225	Dref	3.4	0.504	0.25	0.654653670707977	0.89
CG32225	MED25	3.29	0.504	0.25	0.654653670707977	0.89
CG32225	Tbp	3.19	0.504	0.25	0.654653670707977	0.89
CG32225	MED4	3.1	0.504	0.25	0.654653670707977	0.89
CG32225	Kdm2	3.09	0.504	0.25	0.654653670707977	0.89
CG32225	gce	3.02	0.504	0.25	0.654653670707977	0.89
CG32225	TFAM	2.93	0.504	0.25	0.654653670707977	0.89
CG32225	CG3847	2.69	0.504	0.25	0.654653670707977	0.89
CG32225	ash2	2.63	0.504	0.25	0.654653670707977	0.89
CG32225	Trf	2.57	0.504	0.25	0.654653670707977	0.89
CG32225	NELF-B	2.39	0.504	0.25	0.654653670707977	0.89
CG32225	CG9948	2.21	0.504	0.25	0.654653670707977	0.89
CG32225	pr-set7	2.2	0.504	0.25	0.654653670707977	0.89
CG32225	CG7839	2.18	0.504	0.25	0.654653670707977	0.89
CG32225	CG12659	2.18	0.504	0.25	0.654653670707977	0.89
CG32225	CG10959	2.09	0.504	0.25	0.654653670707977	0.89
CG32225	CG4936	2.04	0.504	0.25	0.654653670707977	0.89
CG32225	Ssrp	2	0.504	0.25	0.654653670707977	0.89
CG32225	caz	1.99	0.504	0.25	0.654653670707977	0.89
CG13248	Hr38	10.17	0.281	0.09	0.492658951723038	0.35
CG13248	Taf5	6.3	0.281	0.09	0.492658951723038	0.35
CG13248	Mes4	5.6	0.281	0.09	0.492658951723038	0.35
CG13248	CR43670	4.16	0.281	0.09	0.492658951723038	0.35
CG13248	ph-p	4.04	0.281	0.09	0.492658951723038	0.35
CG13248	E(z)	3.7	0.281	0.09	0.492658951723038	0.35
CG13248	Side	3.66	0.281	0.09	0.492658951723038	0.35
CG13248	esn	3.59	0.281	0.09	0.492658951723038	0.35
CG13248	Rbf	3.46	0.281	0.09	0.492658951723038	0.35
CG13248	row	3.02	0.281	0.09	0.492658951723038	0.35
CG13248	CG2199	2.91	0.281	0.09	0.492658951723038	0.35
CG13248	Hmg-2	2.79	0.281	0.09	0.492658951723038	0.35
CG13248	phol	2.78	0.281	0.09	0.492658951723038	0.35
CG13248	msl-3	2.69	0.281	0.09	0.492658951723038	0.35
CG13248	Su(var)3-7	2.55	0.281	0.09	0.492658951723038	0.35
CG13248	CG5180	2.47	0.281	0.09	0.492658951723038	0.35
CG13248	CG7357	2.33	0.281	0.09	0.492658951723038	0.35
CG13248	CG14667	2.25	0.281	0.09	0.492658951723038	0.35
CG13248	Su(z)12	2.24	0.281	0.09	0.492658951723038	0.35
CG13248	CG44002	2.17	0.281	0.09	0.492658951723038	0.35
CG13248	CG11695	2.14	0.281	0.09	0.492658951723038	0.35
CG13248	E2f1	2.11	0.281	0.09	0.492658951723038	0.35
CG13248	Trl	2.06	0.281	0.09	0.492658951723038	0.35
CG13248	ppl	2.03	0.281	0.09	0.492658951723038	0.35
CG13248	CG12155	2.03	0.281	0.09	0.492658951723038	0.35
CG13248	Eip93F	1.99	0.281	0.09	0.492658951723038	0.35
CG13248	GATAd	1.97	0.281	0.09	0.492658951723038	0.35
CG13248	TH1	1.96	0.281	0.09	0.492658951723038	0.35
CG13248	bs	1.95	0.281	0.09	0.492658951723038	0.35
CG13248	polybromo	1.92	0.281	0.09	0.492658951723038	0.35
CG5262	CG8281	8.33	0.069	-0.21	0.124034734589208	0.17
CG5262	sba	3.88	0.069	-0.21	0.124034734589208	0.17
CG5262	CG10209	3.77	0.069	-0.21	0.124034734589208	0.17
CG5262	CG12267	3.16	0.069	-0.21	0.124034734589208	0.17
CG5262	CG11560	2.71	0.069	-0.21	0.124034734589208	0.17
CG5262	MED15	2.61	0.069	-0.21	0.124034734589208	0.17
CG5262	CG2202	2.54	0.069	-0.21	0.124034734589208	0.17
CG5262	her	2.27	0.069	-0.21	0.124034734589208	0.17
CG5262	Rabex-5	2.18	0.069	-0.21	0.124034734589208	0.17
CG5262	CG32264	2.11	0.069	-0.21	0.124034734589208	0.17
CG5262	Mtp	2.05	0.069	-0.21	0.124034734589208	0.17
CG5262	CG44247	2.05	0.069	-0.21	0.124034734589208	0.17
CG5262	Brf	2.05	0.069	-0.21	0.124034734589208	0.17
CG5262	CG7839	1.9	0.069	-0.21	0.124034734589208	0.17
CG5262	CG7785	1.85	0.069	-0.21	0.124034734589208	0.17
CG5262	tara	1.73	0.069	-0.21	0.124034734589208	0.17
CG5262	CG11695	1.72	0.069	-0.21	0.124034734589208	0.17
CG5262	pad	1.71	0.069	-0.21	0.124034734589208	0.17
CG5262	Atac1	1.7	0.069	-0.21	0.124034734589208	0.17
CG5262	Hr39	1.67	0.069	-0.21	0.124034734589208	0.17
CG5262	Chrac-16	1.63	0.069	-0.21	0.124034734589208	0.17
CG5262	CG5953	1.6	0.069	-0.21	0.124034734589208	0.17
CG5262	Rbf	1.57	0.069	-0.21	0.124034734589208	0.17
CG5262	CG45071	1.56	0.069	-0.21	0.124034734589208	0.17
CG5262	polybromo	1.53	0.069	-0.21	0.124034734589208	0.17
CG5262	Chrac-14	1.52	0.069	-0.21	0.124034734589208	0.17
CG5262	Mat1	1.45	0.069	-0.21	0.124034734589208	0.17
CG5262	nvy	1.4	0.069	-0.21	0.124034734589208	0.17
CG5262	CG1603	1.37	0.069	-0.21	0.124034734589208	0.17
CG5262	CG8159	1.33	0.069	-0.21	0.124034734589208	0.17
Las	Bka	3.82	0.12	0.27	0.53748384988657	0.4
Las	CG14712	3.27	0.12	0.27	0.53748384988657	0.4
Las	NC2beta	3.07	0.12	0.27	0.53748384988657	0.4
Las	CG12236	2.75	0.12	0.27	0.53748384988657	0.4
Las	zf30C	2.63	0.12	0.27	0.53748384988657	0.4
Las	Tbp	2.53	0.12	0.27	0.53748384988657	0.4
Las	Eip93F	2.45	0.12	0.27	0.53748384988657	0.4
Las	cyc	2.39	0.12	0.27	0.53748384988657	0.4
Las	CG1603	2.36	0.12	0.27	0.53748384988657	0.4
Las	gce	2.28	0.12	0.27	0.53748384988657	0.4
Las	Mes4	2.23	0.12	0.27	0.53748384988657	0.4
Las	ZnT49B	2.13	0.12	0.27	0.53748384988657	0.4
Las	Hr39	2.08	0.12	0.27	0.53748384988657	0.4
Las	CG31510	1.97	0.12	0.27	0.53748384988657	0.4
Las	Mef2	1.96	0.12	0.27	0.53748384988657	0.4
Las	CG9215	1.96	0.12	0.27	0.53748384988657	0.4
Las	ph-p	1.96	0.12	0.27	0.53748384988657	0.4
Las	CG6765	1.92	0.12	0.27	0.53748384988657	0.4
Las	CG13624	1.91	0.12	0.27	0.53748384988657	0.4
Las	M1BP	1.88	0.12	0.27	0.53748384988657	0.4
Las	CG10904	1.88	0.12	0.27	0.53748384988657	0.4
Las	CG6254	1.87	0.12	0.27	0.53748384988657	0.4
Las	CG9948	1.82	0.12	0.27	0.53748384988657	0.4
Las	CG31460	1.75	0.12	0.27	0.53748384988657	0.4
Las	Atac2	1.73	0.12	0.27	0.53748384988657	0.4
Las	mor	1.73	0.12	0.27	0.53748384988657	0.4
Las	Mtp	1.68	0.12	0.27	0.53748384988657	0.4
Las	Side	1.67	0.12	0.27	0.53748384988657	0.4
Las	CG4820	1.66	0.12	0.27	0.53748384988657	0.4
Las	Sox14	1.65	0.12	0.27	0.53748384988657	0.4
CR43943	Hr39	5.53	0.025	0.25	0.487950036474267	0.43
CR43943	CG4820	4.15	0.025	0.25	0.487950036474267	0.43
CR43943	CG4565	3.66	0.025	0.25	0.487950036474267	0.43
CR43943	zf30C	2.93	0.025	0.25	0.487950036474267	0.43
CR43943	CG1965	2.81	0.025	0.25	0.487950036474267	0.43
CR43943	Chrac-14	2.43	0.025	0.25	0.487950036474267	0.43
CR43943	CTPsyn	2.28	0.025	0.25	0.487950036474267	0.43
CR43943	CG7928	2.23	0.025	0.25	0.487950036474267	0.43
CR43943	HP1c	2.21	0.025	0.25	0.487950036474267	0.43
CR43943	CG6276	2.16	0.025	0.25	0.487950036474267	0.43
CR43943	CG7386	2.11	0.025	0.25	0.487950036474267	0.43
CR43943	CG1603	2.08	0.025	0.25	0.487950036474267	0.43
CR43943	Hmr	2.06	0.025	0.25	0.487950036474267	0.43
CR43943	CG34422	2.04	0.025	0.25	0.487950036474267	0.43
CR43943	CG11723	2	0.025	0.25	0.487950036474267	0.43
CR43943	cyc	1.99	0.025	0.25	0.487950036474267	0.43
CR43943	Su(H)	1.95	0.025	0.25	0.487950036474267	0.43
CR43943	tio	1.95	0.025	0.25	0.487950036474267	0.43
CR43943	Su(var)2-HP2	1.85	0.025	0.25	0.487950036474267	0.43
CR43943	Mat1	1.81	0.025	0.25	0.487950036474267	0.43
CR43943	CG8159	1.78	0.025	0.25	0.487950036474267	0.43
CR43943	CG17802	1.7	0.025	0.25	0.487950036474267	0.43
CR43943	CG10631	1.64	0.025	0.25	0.487950036474267	0.43
CR43943	CG5180	1.45	0.025	0.25	0.487950036474267	0.43
CR43943	Taf2	1.44	0.025	0.25	0.487950036474267	0.43
CR43943	tth	1.39	0.025	0.25	0.487950036474267	0.43
CR43943	CG10979	1.36	0.025	0.25	0.487950036474267	0.43
CR43943	her	1.34	0.025	0.25	0.487950036474267	0.43
CR43943	CG7818	1.28	0.025	0.25	0.487950036474267	0.43
CR43943	Trl	1.27	0.025	0.25	0.487950036474267	0.43
CG32428	CG31460	6.31	0.205	0.31	0.227710017021324	0.51
CG32428	CG14117	4.35	0.205	0.31	0.227710017021324	0.51
CG32428	Bx	4.3	0.205	0.31	0.227710017021324	0.51
CG32428	Su(z)2	3.49	0.205	0.31	0.227710017021324	0.51
CG32428	CR43670	3.41	0.205	0.31	0.227710017021324	0.51
CG32428	CG6765	3.3	0.205	0.31	0.227710017021324	0.51
CG32428	egg	3.12	0.205	0.31	0.227710017021324	0.51
CG32428	CG18265	3.11	0.205	0.31	0.227710017021324	0.51
CG32428	dbr	3.05	0.205	0.31	0.227710017021324	0.51
CG32428	CR43671	2.55	0.205	0.31	0.227710017021324	0.51
CG32428	Su(var)2-10	2.44	0.205	0.31	0.227710017021324	0.51
CG32428	CG7818	2.1	0.205	0.31	0.227710017021324	0.51
CG32428	CG3838	2.1	0.205	0.31	0.227710017021324	0.51
CG32428	CG2199	1.98	0.205	0.31	0.227710017021324	0.51
CG32428	Kdm4A	1.98	0.205	0.31	0.227710017021324	0.51
CG32428	Mio	1.97	0.205	0.31	0.227710017021324	0.51
CG32428	fd68A	1.95	0.205	0.31	0.227710017021324	0.51
CG32428	pr-set7	1.85	0.205	0.31	0.227710017021324	0.51
CG32428	TH1	1.84	0.205	0.31	0.227710017021324	0.51
CG32428	CG13775	1.83	0.205	0.31	0.227710017021324	0.51
CG32428	CG34422	1.83	0.205	0.31	0.227710017021324	0.51
CG32428	Ssrp	1.81	0.205	0.31	0.227710017021324	0.51
CG32428	Pcl	1.81	0.205	0.31	0.227710017021324	0.51
CG32428	Asciz	1.74	0.205	0.31	0.227710017021324	0.51
CG32428	CG6686	1.69	0.205	0.31	0.227710017021324	0.51
CG32428	TfIIEalpha	1.65	0.205	0.31	0.227710017021324	0.51
CG32428	CG14712	1.63	0.205	0.31	0.227710017021324	0.51
CG32428	Lhr	1.54	0.205	0.31	0.227710017021324	0.51
CG32428	phol	1.54	0.205	0.31	0.227710017021324	0.51
CG32428	CG17186	1.53	0.205	0.31	0.227710017021324	0.51
CG4186	TH1	6.92	0.171	-0.4	-0.0666666666666667	1
CG4186	Su(z)2	6.39	0.171	-0.4	-0.0666666666666667	1
CG4186	az2	4.63	0.171	-0.4	-0.0666666666666667	1
CG4186	CG1965	4.58	0.171	-0.4	-0.0666666666666667	1
CG4186	CG3838	3.75	0.171	-0.4	-0.0666666666666667	1
CG4186	CG11906	3.42	0.171	-0.4	-0.0666666666666667	1
CG4186	HP1c	3.21	0.171	-0.4	-0.0666666666666667	1
CG4186	Dref	2.88	0.171	-0.4	-0.0666666666666667	1
CG4186	Rbf	2.81	0.171	-0.4	-0.0666666666666667	1
CG4186	Mi-2	2.68	0.171	-0.4	-0.0666666666666667	1
CG4186	lilli	2.67	0.171	-0.4	-0.0666666666666667	1
CG4186	CG11696	2.53	0.171	-0.4	-0.0666666666666667	1
CG4186	ERR	2.48	0.171	-0.4	-0.0666666666666667	1
CG4186	Mes4	2.43	0.171	-0.4	-0.0666666666666667	1
CG4186	CG12155	2.38	0.171	-0.4	-0.0666666666666667	1
CG4186	e(y)1	2.33	0.171	-0.4	-0.0666666666666667	1
CG4186	Rfx	2.29	0.171	-0.4	-0.0666666666666667	1
CG4186	Elp3	2.26	0.171	-0.4	-0.0666666666666667	1
CG4186	pad	2.25	0.171	-0.4	-0.0666666666666667	1
CG4186	Lmpt	2.22	0.171	-0.4	-0.0666666666666667	1
CG4186	CG11317	2.12	0.171	-0.4	-0.0666666666666667	1
CG4186	CG12659	2.09	0.171	-0.4	-0.0666666666666667	1
CG4186	CG8216	2.08	0.171	-0.4	-0.0666666666666667	1
CG4186	row	2.03	0.171	-0.4	-0.0666666666666667	1
CG4186	CG4854	1.93	0.171	-0.4	-0.0666666666666667	1
CG4186	Tfb1	1.88	0.171	-0.4	-0.0666666666666667	1
CG4186	CG1647	1.86	0.171	-0.4	-0.0666666666666667	1
CG4186	CG11560	1.8	0.171	-0.4	-0.0666666666666667	1
CG4186	MED4	1.8	0.171	-0.4	-0.0666666666666667	1
CG4186	CG13123	1.79	0.171	-0.4	-0.0666666666666667	1
CG4042	CG13775	9.95	0.094	-0.09	0.29277002188456	0.29
CG4042	Su(var)3-7	9.92	0.094	-0.09	0.29277002188456	0.29
CG4042	stc	9.04	0.094	-0.09	0.29277002188456	0.29
CG4042	Bka	5.02	0.094	-0.09	0.29277002188456	0.29
CG4042	msl-3	4.92	0.094	-0.09	0.29277002188456	0.29
CG4042	Cp190	4.04	0.094	-0.09	0.29277002188456	0.29
CG4042	CG12236	3.49	0.094	-0.09	0.29277002188456	0.29
CG4042	CG17328	3.34	0.094	-0.09	0.29277002188456	0.29
CG4042	ppl	3.22	0.094	-0.09	0.29277002188456	0.29
CG4042	Cdk8	3.03	0.094	-0.09	0.29277002188456	0.29
CG4042	CG4424	2.99	0.094	-0.09	0.29277002188456	0.29
CG4042	Taf5	2.79	0.094	-0.09	0.29277002188456	0.29
CG4042	pita	2.73	0.094	-0.09	0.29277002188456	0.29
CG4042	CG11560	2.57	0.094	-0.09	0.29277002188456	0.29
CG4042	ash2	2.39	0.094	-0.09	0.29277002188456	0.29
CG4042	egg	2.25	0.094	-0.09	0.29277002188456	0.29
CG4042	sba	2.19	0.094	-0.09	0.29277002188456	0.29
CG4042	CG8765	2.15	0.094	-0.09	0.29277002188456	0.29
CG4042	wdn	2.09	0.094	-0.09	0.29277002188456	0.29
CG4042	phol	2.08	0.094	-0.09	0.29277002188456	0.29
CG4042	Kdm2	1.9	0.094	-0.09	0.29277002188456	0.29
CG4042	tio	1.86	0.094	-0.09	0.29277002188456	0.29
CG4042	rgr	1.86	0.094	-0.09	0.29277002188456	0.29
CG4042	Tbp	1.84	0.094	-0.09	0.29277002188456	0.29
CG4042	CG1024	1.8	0.094	-0.09	0.29277002188456	0.29
CG4042	nvy	1.79	0.094	-0.09	0.29277002188456	0.29
CG4042	CR43671	1.76	0.094	-0.09	0.29277002188456	0.29
CG4042	CG45071	1.75	0.094	-0.09	0.29277002188456	0.29
CG4042	Mad	1.7	0.094	-0.09	0.29277002188456	0.29
CG4042	Sry-delta	1.69	0.094	-0.09	0.29277002188456	0.29
Pex14	ppl	10.89	0.129	0.32	0.29277002188456	0.48
Pex14	CG10959	6.85	0.129	0.32	0.29277002188456	0.48
Pex14	CG8216	4.64	0.129	0.32	0.29277002188456	0.48
Pex14	pzg	3.65	0.129	0.32	0.29277002188456	0.48
Pex14	dom	3.61	0.129	0.32	0.29277002188456	0.48
Pex14	CG8281	3.37	0.129	0.32	0.29277002188456	0.48
Pex14	CG9215	3.31	0.129	0.32	0.29277002188456	0.48
Pex14	Mat1	3.28	0.129	0.32	0.29277002188456	0.48
Pex14	Taf2	3.25	0.129	0.32	0.29277002188456	0.48
Pex14	CG12219	2.6	0.129	0.32	0.29277002188456	0.48
Pex14	Trf	2.57	0.129	0.32	0.29277002188456	0.48
Pex14	Mi-2	2.28	0.129	0.32	0.29277002188456	0.48
Pex14	CG7556	2.27	0.129	0.32	0.29277002188456	0.48
Pex14	CG13894	2.26	0.129	0.32	0.29277002188456	0.48
Pex14	schlank	2.23	0.129	0.32	0.29277002188456	0.48
Pex14	mTTF	2.16	0.129	0.32	0.29277002188456	0.48
Pex14	e(y)3	2.11	0.129	0.32	0.29277002188456	0.48
Pex14	stc	2.09	0.129	0.32	0.29277002188456	0.48
Pex14	gce	2.01	0.129	0.32	0.29277002188456	0.48
Pex14	Hr38	1.93	0.129	0.32	0.29277002188456	0.48
Pex14	Mrtf	1.93	0.129	0.32	0.29277002188456	0.48
Pex14	CG17361	1.89	0.129	0.32	0.29277002188456	0.48
Pex14	CG18476	1.89	0.129	0.32	0.29277002188456	0.48
Pex14	CG16863	1.83	0.129	0.32	0.29277002188456	0.48
Pex14	CG1965	1.82	0.129	0.32	0.29277002188456	0.48
Pex14	CG15073	1.81	0.129	0.32	0.29277002188456	0.48
Pex14	mxc	1.76	0.129	0.32	0.29277002188456	0.48
Pex14	CG2875	1.71	0.129	0.32	0.29277002188456	0.48
Pex14	CG32982	1.68	0.129	0.32	0.29277002188456	0.48
Pex14	Dh44-R2	1.67	0.129	0.32	0.29277002188456	0.48
Pka-R1	su(Hw)	6.56	0.276	0.4	0.53748384988657	0.77
Pka-R1	CG4707	5.38	0.276	0.4	0.53748384988657	0.77
Pka-R1	CG10904	4.46	0.276	0.4	0.53748384988657	0.77
Pka-R1	CG3065	3.32	0.276	0.4	0.53748384988657	0.77
Pka-R1	CG12155	2.88	0.276	0.4	0.53748384988657	0.77
Pka-R1	CG2202	2.53	0.276	0.4	0.53748384988657	0.77
Pka-R1	TFAM	2.41	0.276	0.4	0.53748384988657	0.77
Pka-R1	Su(z)2	2.31	0.276	0.4	0.53748384988657	0.77
Pka-R1	CG12236	2.25	0.276	0.4	0.53748384988657	0.77
Pka-R1	CG44247	2.18	0.276	0.4	0.53748384988657	0.77
Pka-R1	row	2.14	0.276	0.4	0.53748384988657	0.77
Pka-R1	Mio	2.12	0.276	0.4	0.53748384988657	0.77
Pka-R1	Taf5	2.06	0.276	0.4	0.53748384988657	0.77
Pka-R1	HP1c	2.06	0.276	0.4	0.53748384988657	0.77
Pka-R1	CG4854	2.02	0.276	0.4	0.53748384988657	0.77
Pka-R1	tth	2.01	0.276	0.4	0.53748384988657	0.77
Pka-R1	crm	1.97	0.276	0.4	0.53748384988657	0.77
Pka-R1	ktub	1.97	0.276	0.4	0.53748384988657	0.77
Pka-R1	pzg	1.94	0.276	0.4	0.53748384988657	0.77
Pka-R1	Hr39	1.89	0.276	0.4	0.53748384988657	0.77
Pka-R1	CG7818	1.88	0.276	0.4	0.53748384988657	0.77
Pka-R1	pr-set7	1.84	0.276	0.4	0.53748384988657	0.77
Pka-R1	Cdc5	1.83	0.276	0.4	0.53748384988657	0.77
Pka-R1	mTTF	1.79	0.276	0.4	0.53748384988657	0.77
Pka-R1	Mi-2	1.62	0.276	0.4	0.53748384988657	0.77
Pka-R1	CG11696	1.57	0.276	0.4	0.53748384988657	0.77
Pka-R1	Su(var)3-7	1.53	0.276	0.4	0.53748384988657	0.77
Pka-R1	dalao	1.48	0.276	0.4	0.53748384988657	0.77
Pka-R1	CG14712	1.44	0.276	0.4	0.53748384988657	0.77
Pka-R1	CG7745	1.39	0.276	0.4	0.53748384988657	0.77
CG11456	Su(H)	4.22	0.068	-0.57	0.0666666666666667	0.01
CG11456	Bap60	4.12	0.068	-0.57	0.0666666666666667	0.01
CG11456	CG18265	3.1	0.068	-0.57	0.0666666666666667	0.01
CG11456	e(y)1	2.95	0.068	-0.57	0.0666666666666667	0.01
CG11456	CG11317	2.92	0.068	-0.57	0.0666666666666667	0.01
CG11456	CR43671	2.7	0.068	-0.57	0.0666666666666667	0.01
CG11456	Su(var)3-7	2.43	0.068	-0.57	0.0666666666666667	0.01
CG11456	Pbp95	2.37	0.068	-0.57	0.0666666666666667	0.01
CG11456	CG30020	2.36	0.068	-0.57	0.0666666666666667	0.01
CG11456	CG17802	2.31	0.068	-0.57	0.0666666666666667	0.01
CG11456	phol	2.31	0.068	-0.57	0.0666666666666667	0.01
CG11456	Su(var)2-HP2	2.21	0.068	-0.57	0.0666666666666667	0.01
CG11456	CG12162	2.2	0.068	-0.57	0.0666666666666667	0.01
CG11456	wdn	2.19	0.068	-0.57	0.0666666666666667	0.01
CG11456	CG5245	2.16	0.068	-0.57	0.0666666666666667	0.01
CG11456	Ssl1	2.03	0.068	-0.57	0.0666666666666667	0.01
CG11456	TfIIEalpha	1.94	0.068	-0.57	0.0666666666666667	0.01
CG11456	Max	1.88	0.068	-0.57	0.0666666666666667	0.01
CG11456	MED15	1.73	0.068	-0.57	0.0666666666666667	0.01
CG11456	Bap55	1.73	0.068	-0.57	0.0666666666666667	0.01
CG11456	Tbp	1.66	0.068	-0.57	0.0666666666666667	0.01
CG11456	CG7839	1.64	0.068	-0.57	0.0666666666666667	0.01
CG11456	MED7	1.64	0.068	-0.57	0.0666666666666667	0.01
CG11456	grp	1.63	0.068	-0.57	0.0666666666666667	0.01
CG11456	CG2116	1.61	0.068	-0.57	0.0666666666666667	0.01
CG11456	CG31510	1.58	0.068	-0.57	0.0666666666666667	0.01
CG11456	esn	1.57	0.068	-0.57	0.0666666666666667	0.01
CG11456	CG15514	1.55	0.068	-0.57	0.0666666666666667	0.01
CG11456	CG44002	1.55	0.068	-0.57	0.0666666666666667	0.01
CG11456	Snr1	1.53	0.068	-0.57	0.0666666666666667	0.01
CG32432	CG12236	7.77	0.218	0.17	1	0.83
CG32432	Bug22	5.6	0.218	0.17	1	0.83
CG32432	CG4360	4.71	0.218	0.17	1	0.83
CG32432	pr-set7	4.35	0.218	0.17	1	0.83
CG32432	Ssrp	4.11	0.218	0.17	1	0.83
CG32432	Ravus	3.77	0.218	0.17	1	0.83
CG32432	CG32700	3.45	0.218	0.17	1	0.83
CG32432	HP1c	3.14	0.218	0.17	1	0.83
CG32432	CG4936	3.13	0.218	0.17	1	0.83
CG32432	CG9705	3.11	0.218	0.17	1	0.83
CG32432	Nufip	2.71	0.218	0.17	1	0.83
CG32432	CG44002	2.69	0.218	0.17	1	0.83
CG32432	Taf2	2.49	0.218	0.17	1	0.83
CG32432	her	2.49	0.218	0.17	1	0.83
CG32432	CG18476	2.47	0.218	0.17	1	0.83
CG32432	CG11456	2.46	0.218	0.17	1	0.83
CG32432	CG17802	2.36	0.218	0.17	1	0.83
CG32432	mld	2.25	0.218	0.17	1	0.83
CG32432	trem	2.21	0.218	0.17	1	0.83
CG32432	CG4565	2.2	0.218	0.17	1	0.83
CG32432	Chrac-16	2.2	0.218	0.17	1	0.83
CG32432	CG30403	2.14	0.218	0.17	1	0.83
CG32432	polybromo	2.07	0.218	0.17	1	0.83
CG32432	CG11906	2.02	0.218	0.17	1	0.83
CG32432	esn	2.01	0.218	0.17	1	0.83
CG32432	jing	1.96	0.218	0.17	1	0.83
CG32432	Mef2	1.93	0.218	0.17	1	0.83
CG32432	Pbp95	1.89	0.218	0.17	1	0.83
CG32432	tth	1.85	0.218	0.17	1	0.83
CG32432	CR43671	1.84	0.218	0.17	1	0.83
Sin	CG3065	7.34	0.08	0.01	0.174077655955698	0.3
Sin	Nufip	3.85	0.08	0.01	0.174077655955698	0.3
Sin	CG11317	3.71	0.08	0.01	0.174077655955698	0.3
Sin	Rabex-5	2.6	0.08	0.01	0.174077655955698	0.3
Sin	hpo	2.32	0.08	0.01	0.174077655955698	0.3
Sin	CG1603	2.32	0.08	0.01	0.174077655955698	0.3
Sin	Hr96	2.24	0.08	0.01	0.174077655955698	0.3
Sin	Asciz	2.06	0.08	0.01	0.174077655955698	0.3
Sin	lid	2.04	0.08	0.01	0.174077655955698	0.3
Sin	az2	2	0.08	0.01	0.174077655955698	0.3
Sin	CG1024	1.83	0.08	0.01	0.174077655955698	0.3
Sin	E2f1	1.81	0.08	0.01	0.174077655955698	0.3
Sin	CG18265	1.8	0.08	0.01	0.174077655955698	0.3
Sin	Trl	1.79	0.08	0.01	0.174077655955698	0.3
Sin	pita	1.75	0.08	0.01	0.174077655955698	0.3
Sin	CG1602	1.74	0.08	0.01	0.174077655955698	0.3
Sin	CG7745	1.73	0.08	0.01	0.174077655955698	0.3
Sin	CG11906	1.71	0.08	0.01	0.174077655955698	0.3
Sin	CG31460	1.69	0.08	0.01	0.174077655955698	0.3
Sin	jing	1.68	0.08	0.01	0.174077655955698	0.3
Sin	CG14117	1.67	0.08	0.01	0.174077655955698	0.3
Sin	CG11696	1.67	0.08	0.01	0.174077655955698	0.3
Sin	CG11695	1.66	0.08	0.01	0.174077655955698	0.3
Sin	CG8950	1.66	0.08	0.01	0.174077655955698	0.3
Sin	CG44247	1.61	0.08	0.01	0.174077655955698	0.3
Sin	Hr38	1.54	0.08	0.01	0.174077655955698	0.3
Sin	schlank	1.51	0.08	0.01	0.174077655955698	0.3
Sin	CG5953	1.45	0.08	0.01	0.174077655955698	0.3
Sin	Ravus	1.42	0.08	0.01	0.174077655955698	0.3
Sin	MED15	1.4	0.08	0.01	0.174077655955698	0.3
ko	Nufip	9.58	0.262	0.04	0.372104203767625	0.17
ko	Eip93F	8.97	0.262	0.04	0.372104203767625	0.17
ko	CG3281	4.45	0.262	0.04	0.372104203767625	0.17
ko	CG11317	4.31	0.262	0.04	0.372104203767625	0.17
ko	msl-3	3.45	0.262	0.04	0.372104203767625	0.17
ko	CG44247	3.3	0.262	0.04	0.372104203767625	0.17
ko	CG13894	3.22	0.262	0.04	0.372104203767625	0.17
ko	bs	3.09	0.262	0.04	0.372104203767625	0.17
ko	ZnT49B	2.99	0.262	0.04	0.372104203767625	0.17
ko	Su(z)2	2.74	0.262	0.04	0.372104203767625	0.17
ko	Hr96	2.64	0.262	0.04	0.372104203767625	0.17
ko	CG15514	2.44	0.262	0.04	0.372104203767625	0.17
ko	CG10959	2.42	0.262	0.04	0.372104203767625	0.17
ko	MED4	2.33	0.262	0.04	0.372104203767625	0.17
ko	CG5245	2.31	0.262	0.04	0.372104203767625	0.17
ko	net	2.3	0.262	0.04	0.372104203767625	0.17
ko	CG9215	2.16	0.262	0.04	0.372104203767625	0.17
ko	CG13775	2.1	0.262	0.04	0.372104203767625	0.17
ko	Cdc5	2.02	0.262	0.04	0.372104203767625	0.17
ko	Side	1.98	0.262	0.04	0.372104203767625	0.17
ko	CG34376	1.96	0.262	0.04	0.372104203767625	0.17
ko	Dad	1.86	0.262	0.04	0.372104203767625	0.17
ko	Su(z)12	1.82	0.262	0.04	0.372104203767625	0.17
ko	CG1602	1.77	0.262	0.04	0.372104203767625	0.17
ko	CG11696	1.76	0.262	0.04	0.372104203767625	0.17
ko	Atac1	1.72	0.262	0.04	0.372104203767625	0.17
ko	CG6683	1.68	0.262	0.04	0.372104203767625	0.17
ko	Bap55	1.68	0.262	0.04	0.372104203767625	0.17
ko	Dref	1.67	0.262	0.04	0.372104203767625	0.17
ko	her	1.66	0.262	0.04	0.372104203767625	0.17
CG10566	Mad	12.34	0.162	-0.33	-0.0666666666666667	0.94
CG10566	CG10321	9.09	0.162	-0.33	-0.0666666666666667	0.94
CG10566	CG10631	7.05	0.162	-0.33	-0.0666666666666667	0.94
CG10566	lid	6.48	0.162	-0.33	-0.0666666666666667	0.94
CG10566	trr	4.98	0.162	-0.33	-0.0666666666666667	0.94
CG10566	MED17	3.94	0.162	-0.33	-0.0666666666666667	0.94
CG10566	mTTF	3.68	0.162	-0.33	-0.0666666666666667	0.94
CG10566	Mi-2	3.66	0.162	-0.33	-0.0666666666666667	0.94
CG10566	Snr1	3.51	0.162	-0.33	-0.0666666666666667	0.94
CG10566	Dip1	3.48	0.162	-0.33	-0.0666666666666667	0.94
CG10566	Cp190	3.47	0.162	-0.33	-0.0666666666666667	0.94
CG10566	CG7785	3.38	0.162	-0.33	-0.0666666666666667	0.94
CG10566	Taf5	3.32	0.162	-0.33	-0.0666666666666667	0.94
CG10566	E(z)	3.27	0.162	-0.33	-0.0666666666666667	0.94
CG10566	CG3313	3.15	0.162	-0.33	-0.0666666666666667	0.94
CG10566	Ssrp	3	0.162	-0.33	-0.0666666666666667	0.94
CG10566	MBD-R2	2.87	0.162	-0.33	-0.0666666666666667	0.94
CG10566	CG4854	2.72	0.162	-0.33	-0.0666666666666667	0.94
CG10566	Trl	2.64	0.162	-0.33	-0.0666666666666667	0.94
CG10566	CG33213	2.58	0.162	-0.33	-0.0666666666666667	0.94
CG10566	CG7839	2.56	0.162	-0.33	-0.0666666666666667	0.94
CG10566	CG32982	2.43	0.162	-0.33	-0.0666666666666667	0.94
CG10566	CG12104	2.33	0.162	-0.33	-0.0666666666666667	0.94
CG10566	Mrtf	2.2	0.162	-0.33	-0.0666666666666667	0.94
CG10566	wdn	2.09	0.162	-0.33	-0.0666666666666667	0.94
CG10566	phol	2.04	0.162	-0.33	-0.0666666666666667	0.94
CG10566	CG4936	2.04	0.162	-0.33	-0.0666666666666667	0.94
CG10566	Hr96	1.98	0.162	-0.33	-0.0666666666666667	0.94
CG10566	tth	1.93	0.162	-0.33	-0.0666666666666667	0.94
CG10566	Atac1	1.92	0.162	-0.33	-0.0666666666666667	0.94
Ac78C	dwg	10.39	0.193	0.58	0.447213595499958	0.37
Ac78C	gce	6.08	0.193	0.58	0.447213595499958	0.37
Ac78C	CG4424	4.76	0.193	0.58	0.447213595499958	0.37
Ac78C	rgr	3.98	0.193	0.58	0.447213595499958	0.37
Ac78C	az2	3.92	0.193	0.58	0.447213595499958	0.37
Ac78C	CG11696	3.32	0.193	0.58	0.447213595499958	0.37
Ac78C	CG1602	3.16	0.193	0.58	0.447213595499958	0.37
Ac78C	hng3	2.99	0.193	0.58	0.447213595499958	0.37
Ac78C	Taf8	2.96	0.193	0.58	0.447213595499958	0.37
Ac78C	ssp	2.89	0.193	0.58	0.447213595499958	0.37
Ac78C	GATAd	2.85	0.193	0.58	0.447213595499958	0.37
Ac78C	CG7839	2.82	0.193	0.58	0.447213595499958	0.37
Ac78C	CG10904	2.69	0.193	0.58	0.447213595499958	0.37
Ac78C	CG31224	2.67	0.193	0.58	0.447213595499958	0.37
Ac78C	Su(var)3-7	2.46	0.193	0.58	0.447213595499958	0.37
Ac78C	Asciz	2.46	0.193	0.58	0.447213595499958	0.37
Ac78C	Elp3	2.26	0.193	0.58	0.447213595499958	0.37
Ac78C	MED25	2.26	0.193	0.58	0.447213595499958	0.37
Ac78C	CG4360	2.25	0.193	0.58	0.447213595499958	0.37
Ac78C	mor	2.23	0.193	0.58	0.447213595499958	0.37
Ac78C	CG6272	2.23	0.193	0.58	0.447213595499958	0.37
Ac78C	CG3313	2.23	0.193	0.58	0.447213595499958	0.37
Ac78C	brk	2.23	0.193	0.58	0.447213595499958	0.37
Ac78C	pita	2.2	0.193	0.58	0.447213595499958	0.37
Ac78C	Tbp	2.18	0.193	0.58	0.447213595499958	0.37
Ac78C	Hr39	2.07	0.193	0.58	0.447213595499958	0.37
Ac78C	Hmr	2.06	0.193	0.58	0.447213595499958	0.37
Ac78C	CG7785	2.04	0.193	0.58	0.447213595499958	0.37
Ac78C	CG12659	2.03	0.193	0.58	0.447213595499958	0.37
Ac78C	MRG15	1.97	0.193	0.58	0.447213595499958	0.37
chb	trem	10.27	0.091	-0.12	0.0666666666666667	0.01
chb	Set2	5.67	0.091	-0.12	0.0666666666666667	0.01
chb	CG8944	5.18	0.091	-0.12	0.0666666666666667	0.01
chb	Eip93F	3.96	0.091	-0.12	0.0666666666666667	0.01
chb	Bug22	3.81	0.091	-0.12	0.0666666666666667	0.01
chb	CG34376	3.76	0.091	-0.12	0.0666666666666667	0.01
chb	ktub	3.51	0.091	-0.12	0.0666666666666667	0.01
chb	CG5953	3.12	0.091	-0.12	0.0666666666666667	0.01
chb	NELF-B	2.69	0.091	-0.12	0.0666666666666667	0.01
chb	e(y)3	2.65	0.091	-0.12	0.0666666666666667	0.01
chb	Kdm4A	2.43	0.091	-0.12	0.0666666666666667	0.01
chb	CG13123	2.19	0.091	-0.12	0.0666666666666667	0.01
chb	CG2116	2.15	0.091	-0.12	0.0666666666666667	0.01
chb	CG4565	2.03	0.091	-0.12	0.0666666666666667	0.01
chb	CR43671	1.97	0.091	-0.12	0.0666666666666667	0.01
chb	Mat1	1.95	0.091	-0.12	0.0666666666666667	0.01
chb	CG1965	1.93	0.091	-0.12	0.0666666666666667	0.01
chb	Atac2	1.88	0.091	-0.12	0.0666666666666667	0.01
chb	CG2199	1.87	0.091	-0.12	0.0666666666666667	0.01
chb	mor	1.84	0.091	-0.12	0.0666666666666667	0.01
chb	RpIII128	1.84	0.091	-0.12	0.0666666666666667	0.01
chb	CG10209	1.83	0.091	-0.12	0.0666666666666667	0.01
chb	Lpt	1.57	0.091	-0.12	0.0666666666666667	0.01
chb	CG31224	1.47	0.091	-0.12	0.0666666666666667	0.01
chb	Spt5	1.46	0.091	-0.12	0.0666666666666667	0.01
chb	esn	1.46	0.091	-0.12	0.0666666666666667	0.01
chb	Rfx	1.42	0.091	-0.12	0.0666666666666667	0.01
chb	Kdm2	1.39	0.091	-0.12	0.0666666666666667	0.01
chb	pr-set7	1.38	0.091	-0.12	0.0666666666666667	0.01
chb	trr	1.31	0.091	-0.12	0.0666666666666667	0.01
CG42337	CG1602	4.56	0.204	0.7	1	0.78
CG42337	ush	4.31	0.204	0.7	1	0.78
CG42337	dalao	4.15	0.204	0.7	1	0.78
CG42337	CG6765	3.13	0.204	0.7	1	0.78
CG42337	hpo	3.07	0.204	0.7	1	0.78
CG42337	Su(var)2-HP2	2.89	0.204	0.7	1	0.78
CG42337	zf30C	2.84	0.204	0.7	1	0.78
CG42337	CG12162	2.78	0.204	0.7	1	0.78
CG42337	CG12236	2.73	0.204	0.7	1	0.78
CG42337	Spt3	2.58	0.204	0.7	1	0.78
CG42337	Mi-2	2.37	0.204	0.7	1	0.78
CG42337	Bug22	2.32	0.204	0.7	1	0.78
CG42337	CG11317	2.26	0.204	0.7	1	0.78
CG42337	E(z)	2.08	0.204	0.7	1	0.78
CG42337	CG5180	2.07	0.204	0.7	1	0.78
CG42337	CG7928	2	0.204	0.7	1	0.78
CG42337	CTCF	1.99	0.204	0.7	1	0.78
CG42337	NC2beta	1.83	0.204	0.7	1	0.78
CG42337	Opbp	1.8	0.204	0.7	1	0.78
CG42337	pita	1.75	0.204	0.7	1	0.78
CG42337	CG4565	1.73	0.204	0.7	1	0.78
CG42337	Crc	1.72	0.204	0.7	1	0.78
CG42337	caz	1.71	0.204	0.7	1	0.78
CG42337	CG34422	1.68	0.204	0.7	1	0.78
CG42337	Hmg-2	1.68	0.204	0.7	1	0.78
CG42337	CG4707	1.67	0.204	0.7	1	0.78
CG42337	CG31224	1.64	0.204	0.7	1	0.78
CG42337	CG14710	1.63	0.204	0.7	1	0.78
CG42337	Hr96	1.62	0.204	0.7	1	0.78
CG42337	MESR4	1.56	0.204	0.7	1	0.78
CR45951	CG7987	6.46	0.059	0.16	0.149071198499986	0.4
CR45951	CG6254	6.01	0.059	0.16	0.149071198499986	0.4
CR45951	row	3.14	0.059	0.16	0.149071198499986	0.4
CR45951	CR43671	3.04	0.059	0.16	0.149071198499986	0.4
CR45951	hng3	2.88	0.059	0.16	0.149071198499986	0.4
CR45951	CG2875	2.76	0.059	0.16	0.149071198499986	0.4
CR45951	Lmpt	2.26	0.059	0.16	0.149071198499986	0.4
CR45951	CG16863	2.17	0.059	0.16	0.149071198499986	0.4
CR45951	CG5196	2.15	0.059	0.16	0.149071198499986	0.4
CR45951	Ada2b	2.13	0.059	0.16	0.149071198499986	0.4
CR45951	CG32982	1.96	0.059	0.16	0.149071198499986	0.4
CR45951	Su(H)	1.94	0.059	0.16	0.149071198499986	0.4
CR45951	CG7928	1.94	0.059	0.16	0.149071198499986	0.4
CR45951	Ets97D	1.87	0.059	0.16	0.149071198499986	0.4
CR45951	Chrac-16	1.81	0.059	0.16	0.149071198499986	0.4
CR45951	CG2199	1.75	0.059	0.16	0.149071198499986	0.4
CR45951	Su(var)3-7	1.66	0.059	0.16	0.149071198499986	0.4
CR45951	MESR4	1.62	0.059	0.16	0.149071198499986	0.4
CR45951	Su(var)2-10	1.61	0.059	0.16	0.149071198499986	0.4
CR45951	Mad	1.56	0.059	0.16	0.149071198499986	0.4
CR45951	CG17328	1.5	0.059	0.16	0.149071198499986	0.4
CR45951	Bug22	1.49	0.059	0.16	0.149071198499986	0.4
CR45951	crm	1.48	0.059	0.16	0.149071198499986	0.4
CR45951	ph-p	1.45	0.059	0.16	0.149071198499986	0.4
CR45951	Trl	1.42	0.059	0.16	0.149071198499986	0.4
CR45951	CG4820	1.35	0.059	0.16	0.149071198499986	0.4
CR45951	MED15	1.34	0.059	0.16	0.149071198499986	0.4
CR45951	MRG15	1.27	0.059	0.16	0.149071198499986	0.4
CR45951	Max	1.24	0.059	0.16	0.149071198499986	0.4
CR45951	CG6765	1.22	0.059	0.16	0.149071198499986	0.4
park	Tbp	4.65	0.08	0.71	1	0.94
park	CG2202	3.68	0.08	0.71	1	0.94
park	Opbp	3.48	0.08	0.71	1	0.94
park	CG6163	3.41	0.08	0.71	1	0.94
park	e(y)3	3.03	0.08	0.71	1	0.94
park	pad	3.02	0.08	0.71	1	0.94
park	CG2199	2.93	0.08	0.71	1	0.94
park	NELF-B	2.68	0.08	0.71	1	0.94
park	Brf	2.61	0.08	0.71	1	0.94
park	Su(z)2	2.61	0.08	0.71	1	0.94
park	CG31510	2.3	0.08	0.71	1	0.94
park	mor	2.25	0.08	0.71	1	0.94
park	CG1965	2.19	0.08	0.71	1	0.94
park	az2	2.01	0.08	0.71	1	0.94
park	ash2	1.99	0.08	0.71	1	0.94
park	stc	1.96	0.08	0.71	1	0.94
park	Taf5	1.96	0.08	0.71	1	0.94
park	CG14712	1.93	0.08	0.71	1	0.94
park	CG11696	1.91	0.08	0.71	1	0.94
park	CG3815	1.88	0.08	0.71	1	0.94
park	CG6686	1.83	0.08	0.71	1	0.94
park	Pcl	1.69	0.08	0.71	1	0.94
park	CG5180	1.65	0.08	0.71	1	0.94
park	TFAM	1.64	0.08	0.71	1	0.94
park	Set2	1.59	0.08	0.71	1	0.94
park	CG10959	1.56	0.08	0.71	1	0.94
park	CG7556	1.53	0.08	0.71	1	0.94
park	lid	1.51	0.08	0.71	1	0.94
park	Elp3	1.51	0.08	0.71	1	0.94
park	row	1.5	0.08	0.71	1	0.94
CG33054	CG12236	8.97	0.093	0.03	0.2	0.19
CG33054	CG13894	6.66	0.093	0.03	0.2	0.19
CG33054	CG9948	5.82	0.093	0.03	0.2	0.19
CG33054	CG12155	5.81	0.093	0.03	0.2	0.19
CG33054	CG1792	5.55	0.093	0.03	0.2	0.19
CG33054	CG17328	4.29	0.093	0.03	0.2	0.19
CG33054	mTTF	4.21	0.093	0.03	0.2	0.19
CG33054	Ssl1	3.71	0.093	0.03	0.2	0.19
CG33054	Mat1	3.66	0.093	0.03	0.2	0.19
CG33054	MED25	3.41	0.093	0.03	0.2	0.19
CG33054	Su(var)2-10	3.28	0.093	0.03	0.2	0.19
CG33054	esn	3.27	0.093	0.03	0.2	0.19
CG33054	Rabex-5	2.81	0.093	0.03	0.2	0.19
CG33054	Kdm2	2.75	0.093	0.03	0.2	0.19
CG33054	CG11695	2.71	0.093	0.03	0.2	0.19
CG33054	msl-3	2.66	0.093	0.03	0.2	0.19
CG33054	zf30C	2.52	0.093	0.03	0.2	0.19
CG33054	hng2	2.42	0.093	0.03	0.2	0.19
CG33054	Kdm4A	2.38	0.093	0.03	0.2	0.19
CG33054	spt4	2.36	0.093	0.03	0.2	0.19
CG33054	dwg	2.26	0.093	0.03	0.2	0.19
CG33054	grp	2.22	0.093	0.03	0.2	0.19
CG33054	Brf	2.2	0.093	0.03	0.2	0.19
CG33054	tio	2.09	0.093	0.03	0.2	0.19
CG33054	CG12104	2.06	0.093	0.03	0.2	0.19
CG33054	yem	2.05	0.093	0.03	0.2	0.19
CG33054	Hmg-2	1.97	0.093	0.03	0.2	0.19
CG33054	brk	1.97	0.093	0.03	0.2	0.19
CG33054	CG8924	1.96	0.093	0.03	0.2	0.19
CG33054	Hr39	1.82	0.093	0.03	0.2	0.19
CG11309	spt4	7.61	0.064	-0.25	0.0666666666666667	0.01
CG11309	Chrac-16	5.49	0.064	-0.25	0.0666666666666667	0.01
CG11309	CG10959	4.62	0.064	-0.25	0.0666666666666667	0.01
CG11309	l(2)k10201	4.13	0.064	-0.25	0.0666666666666667	0.01
CG11309	Trf	3.92	0.064	-0.25	0.0666666666666667	0.01
CG11309	cyc	3.86	0.064	-0.25	0.0666666666666667	0.01
CG11309	CG11695	3.17	0.064	-0.25	0.0666666666666667	0.01
CG11309	Snr1	3.16	0.064	-0.25	0.0666666666666667	0.01
CG11309	Ssl1	2.47	0.064	-0.25	0.0666666666666667	0.01
CG11309	CTCF	1.95	0.064	-0.25	0.0666666666666667	0.01
CG11309	CG17186	1.9	0.064	-0.25	0.0666666666666667	0.01
CG11309	Hmr	1.86	0.064	-0.25	0.0666666666666667	0.01
CG11309	CG9948	1.81	0.064	-0.25	0.0666666666666667	0.01
CG11309	Asciz	1.74	0.064	-0.25	0.0666666666666667	0.01
CG11309	CG13624	1.61	0.064	-0.25	0.0666666666666667	0.01
CG11309	CG3281	1.59	0.064	-0.25	0.0666666666666667	0.01
CG11309	e(y)3	1.56	0.064	-0.25	0.0666666666666667	0.01
CG11309	CG17361	1.56	0.064	-0.25	0.0666666666666667	0.01
CG11309	pita	1.55	0.064	-0.25	0.0666666666666667	0.01
CG11309	Rabex-5	1.52	0.064	-0.25	0.0666666666666667	0.01
CG11309	Su(var)3-7	1.47	0.064	-0.25	0.0666666666666667	0.01
CG11309	ppl	1.46	0.064	-0.25	0.0666666666666667	0.01
CG11309	Atac1	1.46	0.064	-0.25	0.0666666666666667	0.01
CG11309	dalao	1.35	0.064	-0.25	0.0666666666666667	0.01
CG11309	crm	1.34	0.064	-0.25	0.0666666666666667	0.01
CG11309	CG11456	1.29	0.064	-0.25	0.0666666666666667	0.01
CG11309	CG1792	1.27	0.064	-0.25	0.0666666666666667	0.01
CG11309	bs	1.23	0.064	-0.25	0.0666666666666667	0.01
CG11309	CG3919	1.22	0.064	-0.25	0.0666666666666667	0.01
CG11309	CG13894	1.21	0.064	-0.25	0.0666666666666667	0.01
CG7632	CG10904	6.28	0.09	0.07	0.428571428571429	0.7
CG7632	MRG15	5.51	0.09	0.07	0.428571428571429	0.7
CG7632	fd68A	5.07	0.09	0.07	0.428571428571429	0.7
CG7632	MED17	3.9	0.09	0.07	0.428571428571429	0.7
CG7632	mute	3.54	0.09	0.07	0.428571428571429	0.7
CG7632	stc	3.18	0.09	0.07	0.428571428571429	0.7
CG7632	CG8950	3.11	0.09	0.07	0.428571428571429	0.7
CG7632	Snr1	2.88	0.09	0.07	0.428571428571429	0.7
CG7632	Asciz	2.63	0.09	0.07	0.428571428571429	0.7
CG7632	CG15514	2.58	0.09	0.07	0.428571428571429	0.7
CG7632	Lpt	2.57	0.09	0.07	0.428571428571429	0.7
CG7632	Atac1	2.46	0.09	0.07	0.428571428571429	0.7
CG7632	CG1647	2.42	0.09	0.07	0.428571428571429	0.7
CG7632	CG14667	2.4	0.09	0.07	0.428571428571429	0.7
CG7632	CG45071	2.36	0.09	0.07	0.428571428571429	0.7
CG7632	Ravus	2.17	0.09	0.07	0.428571428571429	0.7
CG7632	Bka	2.04	0.09	0.07	0.428571428571429	0.7
CG7632	fu2	2.03	0.09	0.07	0.428571428571429	0.7
CG7632	Su(var)2-10	2.01	0.09	0.07	0.428571428571429	0.7
CG7632	CG44002	1.99	0.09	0.07	0.428571428571429	0.7
CG7632	Atac2	1.91	0.09	0.07	0.428571428571429	0.7
CG7632	CG11398	1.9	0.09	0.07	0.428571428571429	0.7
CG7632	Sox14	1.89	0.09	0.07	0.428571428571429	0.7
CG7632	CG4360	1.84	0.09	0.07	0.428571428571429	0.7
CG7632	dalao	1.78	0.09	0.07	0.428571428571429	0.7
CG7632	brk	1.74	0.09	0.07	0.428571428571429	0.7
CG7632	ktub	1.7	0.09	0.07	0.428571428571429	0.7
CG7632	CG4936	1.69	0.09	0.07	0.428571428571429	0.7
CG7632	Nufip	1.63	0.09	0.07	0.428571428571429	0.7
CG7632	ZnT49B	1.57	0.09	0.07	0.428571428571429	0.7
CG7324	Dad	6.08	0.116	-0.24	0.382970843102535	0.28
CG7324	CG10147	5.84	0.116	-0.24	0.382970843102535	0.28
CG7324	E(z)	5.4	0.116	-0.24	0.382970843102535	0.28
CG7324	Eip74EF	4.78	0.116	-0.24	0.382970843102535	0.28
CG7324	CG33213	3.54	0.116	-0.24	0.382970843102535	0.28
CG7324	Kdm4A	3.18	0.116	-0.24	0.382970843102535	0.28
CG7324	MED7	3.11	0.116	-0.24	0.382970843102535	0.28
CG7324	CG7818	2.58	0.116	-0.24	0.382970843102535	0.28
CG7324	zf30C	2.55	0.116	-0.24	0.382970843102535	0.28
CG7324	Atac2	2.43	0.116	-0.24	0.382970843102535	0.28
CG7324	Chrac-14	2.39	0.116	-0.24	0.382970843102535	0.28
CG7324	CG2199	2.27	0.116	-0.24	0.382970843102535	0.28
CG7324	CG15073	2.23	0.116	-0.24	0.382970843102535	0.28
CG7324	CG13123	2.22	0.116	-0.24	0.382970843102535	0.28
CG7324	CG6686	2.18	0.116	-0.24	0.382970843102535	0.28
CG7324	Iswi	2.17	0.116	-0.24	0.382970843102535	0.28
CG7324	Sry-delta	2.14	0.116	-0.24	0.382970843102535	0.28
CG7324	Trf	1.91	0.116	-0.24	0.382970843102535	0.28
CG7324	Mad	1.86	0.116	-0.24	0.382970843102535	0.28
CG7324	CG6765	1.82	0.116	-0.24	0.382970843102535	0.28
CG7324	CG5953	1.81	0.116	-0.24	0.382970843102535	0.28
CG7324	CG8281	1.81	0.116	-0.24	0.382970843102535	0.28
CG7324	CG6163	1.79	0.116	-0.24	0.382970843102535	0.28
CG7324	hng3	1.76	0.116	-0.24	0.382970843102535	0.28
CG7324	CG11696	1.75	0.116	-0.24	0.382970843102535	0.28
CG7324	Max	1.74	0.116	-0.24	0.382970843102535	0.28
CG7324	nvy	1.68	0.116	-0.24	0.382970843102535	0.28
CG7324	net	1.68	0.116	-0.24	0.382970843102535	0.28
CG7324	Lhr	1.65	0.116	-0.24	0.382970843102535	0.28
CG7324	Su(var)3-7	1.56	0.116	-0.24	0.382970843102535	0.28
ebd2	Su(z)2	5.33	0.167	0.44	0.418181818181818	0.59
ebd2	Kdm2	4.66	0.167	0.44	0.418181818181818	0.59
ebd2	MED4	3.96	0.167	0.44	0.418181818181818	0.59
ebd2	Pbp95	2.42	0.167	0.44	0.418181818181818	0.59
ebd2	CG11317	2.07	0.167	0.44	0.418181818181818	0.59
ebd2	CG31510	2.02	0.167	0.44	0.418181818181818	0.59
ebd2	M1BP	1.92	0.167	0.44	0.418181818181818	0.59
ebd2	Hr38	1.87	0.167	0.44	0.418181818181818	0.59
ebd2	CG3281	1.76	0.167	0.44	0.418181818181818	0.59
ebd2	CG6765	1.73	0.167	0.44	0.418181818181818	0.59
ebd2	CG2875	1.72	0.167	0.44	0.418181818181818	0.59
ebd2	yem	1.72	0.167	0.44	0.418181818181818	0.59
ebd2	CG2202	1.69	0.167	0.44	0.418181818181818	0.59
ebd2	Eip93F	1.67	0.167	0.44	0.418181818181818	0.59
ebd2	Trl	1.64	0.167	0.44	0.418181818181818	0.59
ebd2	ppl	1.62	0.167	0.44	0.418181818181818	0.59
ebd2	su(Hw)	1.6	0.167	0.44	0.418181818181818	0.59
ebd2	Ets97D	1.52	0.167	0.44	0.418181818181818	0.59
ebd2	hng2	1.51	0.167	0.44	0.418181818181818	0.59
ebd2	dom	1.49	0.167	0.44	0.418181818181818	0.59
ebd2	CTCF	1.4	0.167	0.44	0.418181818181818	0.59
ebd2	Cp190	1.37	0.167	0.44	0.418181818181818	0.59
ebd2	bon	1.34	0.167	0.44	0.418181818181818	0.59
ebd2	mamo	1.34	0.167	0.44	0.418181818181818	0.59
ebd2	Su(H)	1.33	0.167	0.44	0.418181818181818	0.59
ebd2	CkIIalpha-i1	1.3	0.167	0.44	0.418181818181818	0.59
ebd2	esn	1.29	0.167	0.44	0.418181818181818	0.59
ebd2	CG1603	1.27	0.167	0.44	0.418181818181818	0.59
ebd2	CG6163	1.26	0.167	0.44	0.418181818181818	0.59
ebd2	Asciz	1.21	0.167	0.44	0.418181818181818	0.59
rgn	Iswi	7.16	0.479	0.38	0.382970843102535	0.94
rgn	Rabex-5	4.91	0.479	0.38	0.382970843102535	0.94
rgn	CG44247	3.17	0.479	0.38	0.382970843102535	0.94
rgn	CG3815	2.24	0.479	0.38	0.382970843102535	0.94
rgn	Hr96	1.98	0.479	0.38	0.382970843102535	0.94
rgn	CG13624	1.97	0.479	0.38	0.382970843102535	0.94
rgn	CG4820	1.83	0.479	0.38	0.382970843102535	0.94
rgn	ppl	1.79	0.479	0.38	0.382970843102535	0.94
rgn	Rfx	1.78	0.479	0.38	0.382970843102535	0.94
rgn	Bka	1.69	0.479	0.38	0.382970843102535	0.94
rgn	CG32264	1.68	0.479	0.38	0.382970843102535	0.94
rgn	yem	1.66	0.479	0.38	0.382970843102535	0.94
rgn	CG13775	1.59	0.479	0.38	0.382970843102535	0.94
rgn	CG1647	1.58	0.479	0.38	0.382970843102535	0.94
rgn	shn	1.56	0.479	0.38	0.382970843102535	0.94
rgn	CG2202	1.52	0.479	0.38	0.382970843102535	0.94
rgn	CG7785	1.5	0.479	0.38	0.382970843102535	0.94
rgn	NC2beta	1.5	0.479	0.38	0.382970843102535	0.94
rgn	sba	1.41	0.479	0.38	0.382970843102535	0.94
rgn	Hr39	1.38	0.479	0.38	0.382970843102535	0.94
rgn	crm	1.37	0.479	0.38	0.382970843102535	0.94
rgn	MBD-R2	1.31	0.479	0.38	0.382970843102535	0.94
rgn	Hr78	1.23	0.479	0.38	0.382970843102535	0.94
rgn	trem	1.21	0.479	0.38	0.382970843102535	0.94
rgn	e(y)3	1.17	0.479	0.38	0.382970843102535	0.94
rgn	CG3313	1.17	0.479	0.38	0.382970843102535	0.94
rgn	ktub	1.17	0.479	0.38	0.382970843102535	0.94
rgn	Bap60	1.16	0.479	0.38	0.382970843102535	0.94
rgn	CG31460	1.11	0.479	0.38	0.382970843102535	0.94
rgn	CG5180	1.11	0.479	0.38	0.382970843102535	0.94
CG5664	Crc	5.3	0.05	0.1	0.53748384988657	0.74
CG5664	grp	5.3	0.05	0.1	0.53748384988657	0.74
CG5664	Dh44-R2	4.21	0.05	0.1	0.53748384988657	0.74
CG5664	CG4707	3.54	0.05	0.1	0.53748384988657	0.74
CG5664	CG6272	3.51	0.05	0.1	0.53748384988657	0.74
CG5664	Bap60	3.13	0.05	0.1	0.53748384988657	0.74
CG5664	CG12659	3.13	0.05	0.1	0.53748384988657	0.74
CG5664	CG4360	2.82	0.05	0.1	0.53748384988657	0.74
CG5664	hpo	2.71	0.05	0.1	0.53748384988657	0.74
CG5664	pzg	2.64	0.05	0.1	0.53748384988657	0.74
CG5664	hng3	2.55	0.05	0.1	0.53748384988657	0.74
CG5664	ash2	2.54	0.05	0.1	0.53748384988657	0.74
CG5664	Hr38	2.46	0.05	0.1	0.53748384988657	0.74
CG5664	CG7928	2.31	0.05	0.1	0.53748384988657	0.74
CG5664	CG13894	2.3	0.05	0.1	0.53748384988657	0.74
CG5664	Hr78	2.14	0.05	0.1	0.53748384988657	0.74
CG5664	CG17802	2.13	0.05	0.1	0.53748384988657	0.74
CG5664	CG6254	2.1	0.05	0.1	0.53748384988657	0.74
CG5664	Kdm4A	2.1	0.05	0.1	0.53748384988657	0.74
CG5664	CG12768	2	0.05	0.1	0.53748384988657	0.74
CG5664	Chrac-16	1.9	0.05	0.1	0.53748384988657	0.74
CG5664	CG8281	1.88	0.05	0.1	0.53748384988657	0.74
CG5664	CG8944	1.84	0.05	0.1	0.53748384988657	0.74
CG5664	CG5180	1.82	0.05	0.1	0.53748384988657	0.74
CG5664	CG1603	1.82	0.05	0.1	0.53748384988657	0.74
CG5664	Brf	1.74	0.05	0.1	0.53748384988657	0.74
CG5664	Mtp	1.72	0.05	0.1	0.53748384988657	0.74
CG5664	CG17361	1.68	0.05	0.1	0.53748384988657	0.74
CG5664	sage	1.63	0.05	0.1	0.53748384988657	0.74
CG5664	phol	1.62	0.05	0.1	0.53748384988657	0.74
Glg1	Eip93F	6.78	0.124	0.6	1	0.84
Glg1	CG11696	4.62	0.124	0.6	1	0.84
Glg1	CG31510	4.43	0.124	0.6	1	0.84
Glg1	Taf2	3.5	0.124	0.6	1	0.84
Glg1	CG6272	3.26	0.124	0.6	1	0.84
Glg1	CG8159	3.17	0.124	0.6	1	0.84
Glg1	phol	3.07	0.124	0.6	1	0.84
Glg1	MESR4	3.05	0.124	0.6	1	0.84
Glg1	spt4	3.05	0.124	0.6	1	0.84
Glg1	CG17802	3.03	0.124	0.6	1	0.84
Glg1	CG18476	2.86	0.124	0.6	1	0.84
Glg1	Crc	2.71	0.124	0.6	1	0.84
Glg1	Bx	2.66	0.124	0.6	1	0.84
Glg1	lilli	2.66	0.124	0.6	1	0.84
Glg1	CG11723	2.42	0.124	0.6	1	0.84
Glg1	CG8950	2.41	0.124	0.6	1	0.84
Glg1	Hr38	2.33	0.124	0.6	1	0.84
Glg1	Mad	2.3	0.124	0.6	1	0.84
Glg1	schlank	2.26	0.124	0.6	1	0.84
Glg1	CG9215	2.23	0.124	0.6	1	0.84
Glg1	CG8765	2.19	0.124	0.6	1	0.84
Glg1	CG17328	2.13	0.124	0.6	1	0.84
Glg1	MED7	2.12	0.124	0.6	1	0.84
Glg1	CG11398	2.08	0.124	0.6	1	0.84
Glg1	MED25	2.01	0.124	0.6	1	0.84
Glg1	pita	1.96	0.124	0.6	1	0.84
Glg1	CG10979	1.93	0.124	0.6	1	0.84
Glg1	l(2)k10201	1.91	0.124	0.6	1	0.84
Glg1	trr	1.9	0.124	0.6	1	0.84
Glg1	mamo	1.82	0.124	0.6	1	0.84
M6	CG12236	16.18	0.142	0.86	1	0.9
M6	esn	6.07	0.142	0.86	1	0.9
M6	CG8216	5.57	0.142	0.86	1	0.9
M6	CG10631	5.14	0.142	0.86	1	0.9
M6	Chrac-16	4.21	0.142	0.86	1	0.9
M6	e(y)3	3.88	0.142	0.86	1	0.9
M6	GATAd	3.8	0.142	0.86	1	0.9
M6	Kdm4A	3.69	0.142	0.86	1	0.9
M6	pr-set7	3.52	0.142	0.86	1	0.9
M6	CG11695	3.43	0.142	0.86	1	0.9
M6	CG14667	3.36	0.142	0.86	1	0.9
M6	Ssrp	3.29	0.142	0.86	1	0.9
M6	Max	3.23	0.142	0.86	1	0.9
M6	CG31510	3.08	0.142	0.86	1	0.9
M6	CG2116	2.95	0.142	0.86	1	0.9
M6	Lpt	2.93	0.142	0.86	1	0.9
M6	Taf8	2.91	0.142	0.86	1	0.9
M6	CG5180	2.82	0.142	0.86	1	0.9
M6	Hmg-2	2.75	0.142	0.86	1	0.9
M6	E(z)	2.71	0.142	0.86	1	0.9
M6	CG1024	2.71	0.142	0.86	1	0.9
M6	Mrtf	2.54	0.142	0.86	1	0.9
M6	CG8388	2.42	0.142	0.86	1	0.9
M6	ZnT49B	2.36	0.142	0.86	1	0.9
M6	CG1965	2.32	0.142	0.86	1	0.9
M6	Hr38	2.25	0.142	0.86	1	0.9
M6	CG8281	2.23	0.142	0.86	1	0.9
M6	CG17328	2.19	0.142	0.86	1	0.9
M6	Set2	2.19	0.142	0.86	1	0.9
M6	gce	2.16	0.142	0.86	1	0.9
SAK	CG3847	5.86	0.051	0.08	0.683130051063973	0.6
SAK	CG1603	4.43	0.051	0.08	0.683130051063973	0.6
SAK	Dref	4.38	0.051	0.08	0.683130051063973	0.6
SAK	CR43670	4.25	0.051	0.08	0.683130051063973	0.6
SAK	CG33213	3.93	0.051	0.08	0.683130051063973	0.6
SAK	Su(z)2	3.36	0.051	0.08	0.683130051063973	0.6
SAK	CG17328	3.12	0.051	0.08	0.683130051063973	0.6
SAK	Pbp95	3.05	0.051	0.08	0.683130051063973	0.6
SAK	su(Hw)	3.02	0.051	0.08	0.683130051063973	0.6
SAK	CG4360	2.98	0.051	0.08	0.683130051063973	0.6
SAK	CG7357	2.85	0.051	0.08	0.683130051063973	0.6
SAK	MED25	2.73	0.051	0.08	0.683130051063973	0.6
SAK	CG12659	2.7	0.051	0.08	0.683130051063973	0.6
SAK	Spt5	2.6	0.051	0.08	0.683130051063973	0.6
SAK	hng3	2.44	0.051	0.08	0.683130051063973	0.6
SAK	MBD-R2	2.4	0.051	0.08	0.683130051063973	0.6
SAK	Bap60	2.27	0.051	0.08	0.683130051063973	0.6
SAK	CG7518	2.27	0.051	0.08	0.683130051063973	0.6
SAK	dbr	2.23	0.051	0.08	0.683130051063973	0.6
SAK	CG8159	2.17	0.051	0.08	0.683130051063973	0.6
SAK	CG17802	2.17	0.051	0.08	0.683130051063973	0.6
SAK	Mad	2.09	0.051	0.08	0.683130051063973	0.6
SAK	Nufip	1.97	0.051	0.08	0.683130051063973	0.6
SAK	Chrac-14	1.96	0.051	0.08	0.683130051063973	0.6
SAK	CG7928	1.91	0.051	0.08	0.683130051063973	0.6
SAK	Dip1	1.87	0.051	0.08	0.683130051063973	0.6
SAK	sage	1.83	0.051	0.08	0.683130051063973	0.6
SAK	CG7839	1.81	0.051	0.08	0.683130051063973	0.6
SAK	Opbp	1.75	0.051	0.08	0.683130051063973	0.6
SAK	Crc	1.74	0.051	0.08	0.683130051063973	0.6
SMC5	Hr96	3.37	0.046	-0.14	0.0666666666666667	0.01
SMC5	CG8944	3.19	0.046	-0.14	0.0666666666666667	0.01
SMC5	CG14667	3.13	0.046	-0.14	0.0666666666666667	0.01
SMC5	fd68A	2.92	0.046	-0.14	0.0666666666666667	0.01
SMC5	Hr38	2.92	0.046	-0.14	0.0666666666666667	0.01
SMC5	CTCF	2.78	0.046	-0.14	0.0666666666666667	0.01
SMC5	Mad	2.59	0.046	-0.14	0.0666666666666667	0.01
SMC5	Taf5	2.5	0.046	-0.14	0.0666666666666667	0.01
SMC5	CG11695	2.39	0.046	-0.14	0.0666666666666667	0.01
SMC5	e(y)3	2.31	0.046	-0.14	0.0666666666666667	0.01
SMC5	ktub	2.18	0.046	-0.14	0.0666666666666667	0.01
SMC5	Fen1	2.15	0.046	-0.14	0.0666666666666667	0.01
SMC5	Bx	2.07	0.046	-0.14	0.0666666666666667	0.01
SMC5	Taf2	2.06	0.046	-0.14	0.0666666666666667	0.01
SMC5	dwg	1.99	0.046	-0.14	0.0666666666666667	0.01
SMC5	sba	1.91	0.046	-0.14	0.0666666666666667	0.01
SMC5	MED25	1.88	0.046	-0.14	0.0666666666666667	0.01
SMC5	trr	1.82	0.046	-0.14	0.0666666666666667	0.01
SMC5	Kdm2	1.77	0.046	-0.14	0.0666666666666667	0.01
SMC5	MED7	1.72	0.046	-0.14	0.0666666666666667	0.01
SMC5	CG4360	1.63	0.046	-0.14	0.0666666666666667	0.01
SMC5	Lhr	1.63	0.046	-0.14	0.0666666666666667	0.01
SMC5	hng3	1.6	0.046	-0.14	0.0666666666666667	0.01
SMC5	CG5245	1.58	0.046	-0.14	0.0666666666666667	0.01
SMC5	ush	1.58	0.046	-0.14	0.0666666666666667	0.01
SMC5	Nufip	1.54	0.046	-0.14	0.0666666666666667	0.01
SMC5	CG10321	1.53	0.046	-0.14	0.0666666666666667	0.01
SMC5	fu2	1.52	0.046	-0.14	0.0666666666666667	0.01
SMC5	CG13775	1.45	0.046	-0.14	0.0666666666666667	0.01
SMC5	CG17361	1.44	0.046	-0.14	0.0666666666666667	0.01
TfAP-2	hpo	5.09	0.326	0.44	0.560611910581388	0.57
TfAP-2	CG13894	4.96	0.326	0.44	0.560611910581388	0.57
TfAP-2	CG7556	4.76	0.326	0.44	0.560611910581388	0.57
TfAP-2	Lmpt	4.22	0.326	0.44	0.560611910581388	0.57
TfAP-2	Bap55	4.21	0.326	0.44	0.560611910581388	0.57
TfAP-2	CG7987	4.12	0.326	0.44	0.560611910581388	0.57
TfAP-2	tth	3.76	0.326	0.44	0.560611910581388	0.57
TfAP-2	l(2)k10201	3.26	0.326	0.44	0.560611910581388	0.57
TfAP-2	fd68A	3.12	0.326	0.44	0.560611910581388	0.57
TfAP-2	ktub	3.08	0.326	0.44	0.560611910581388	0.57
TfAP-2	CG7839	3.08	0.326	0.44	0.560611910581388	0.57
TfAP-2	caz	2.82	0.326	0.44	0.560611910581388	0.57
TfAP-2	HP1c	2.69	0.326	0.44	0.560611910581388	0.57
TfAP-2	net	2.61	0.326	0.44	0.560611910581388	0.57
TfAP-2	CG15514	2.52	0.326	0.44	0.560611910581388	0.57
TfAP-2	CG31510	2.41	0.326	0.44	0.560611910581388	0.57
TfAP-2	CG8216	2.37	0.326	0.44	0.560611910581388	0.57
TfAP-2	CG13624	2.36	0.326	0.44	0.560611910581388	0.57
TfAP-2	Dh44-R2	2.32	0.326	0.44	0.560611910581388	0.57
TfAP-2	CG9305	2.27	0.326	0.44	0.560611910581388	0.57
TfAP-2	CG14117	2.26	0.326	0.44	0.560611910581388	0.57
TfAP-2	su(Hw)	2.22	0.326	0.44	0.560611910581388	0.57
TfAP-2	CG7357	2.08	0.326	0.44	0.560611910581388	0.57
TfAP-2	RpIII128	2	0.326	0.44	0.560611910581388	0.57
TfAP-2	MESR4	2	0.326	0.44	0.560611910581388	0.57
TfAP-2	ssp	1.97	0.326	0.44	0.560611910581388	0.57
TfAP-2	polybromo	1.96	0.326	0.44	0.560611910581388	0.57
TfAP-2	CG2875	1.93	0.326	0.44	0.560611910581388	0.57
TfAP-2	phol	1.92	0.326	0.44	0.560611910581388	0.57
TfAP-2	schlank	1.9	0.326	0.44	0.560611910581388	0.57
CG11307	crm	6.08	0.078	-0.02	0.333333333333333	0.69
CG11307	stc	4.14	0.078	-0.02	0.333333333333333	0.69
CG11307	CG12219	4.01	0.078	-0.02	0.333333333333333	0.69
CG11307	wdn	3.93	0.078	-0.02	0.333333333333333	0.69
CG11307	CG45071	3.65	0.078	-0.02	0.333333333333333	0.69
CG11307	CG18265	2.69	0.078	-0.02	0.333333333333333	0.69
CG11307	RpII33	2.48	0.078	-0.02	0.333333333333333	0.69
CG11307	MED15	2.06	0.078	-0.02	0.333333333333333	0.69
CG11307	hpo	2.01	0.078	-0.02	0.333333333333333	0.69
CG11307	CG7556	1.95	0.078	-0.02	0.333333333333333	0.69
CG11307	Dad	1.89	0.078	-0.02	0.333333333333333	0.69
CG11307	CG11695	1.85	0.078	-0.02	0.333333333333333	0.69
CG11307	CG3815	1.83	0.078	-0.02	0.333333333333333	0.69
CG11307	CG1024	1.82	0.078	-0.02	0.333333333333333	0.69
CG11307	Rabex-5	1.8	0.078	-0.02	0.333333333333333	0.69
CG11307	CG3065	1.79	0.078	-0.02	0.333333333333333	0.69
CG11307	mxc	1.78	0.078	-0.02	0.333333333333333	0.69
CG11307	CG44002	1.77	0.078	-0.02	0.333333333333333	0.69
CG11307	CG4707	1.74	0.078	-0.02	0.333333333333333	0.69
CG11307	her	1.68	0.078	-0.02	0.333333333333333	0.69
CG11307	TFAM	1.64	0.078	-0.02	0.333333333333333	0.69
CG11307	CG15073	1.63	0.078	-0.02	0.333333333333333	0.69
CG11307	CG17359	1.62	0.078	-0.02	0.333333333333333	0.69
CG11307	CG11906	1.6	0.078	-0.02	0.333333333333333	0.69
CG11307	CTCF	1.58	0.078	-0.02	0.333333333333333	0.69
CG11307	Ssl1	1.58	0.078	-0.02	0.333333333333333	0.69
CG11307	dbr	1.57	0.078	-0.02	0.333333333333333	0.69
CG11307	CG8924	1.52	0.078	-0.02	0.333333333333333	0.69
CG11307	Eip74EF	1.49	0.078	-0.02	0.333333333333333	0.69
CG11307	CG2790	1.49	0.078	-0.02	0.333333333333333	0.69
ORMDL	CG11560	4.7	0.129	0.21	0.683130051063973	0.95
ORMDL	wdn	4.58	0.129	0.21	0.683130051063973	0.95
ORMDL	Lpt	4.11	0.129	0.21	0.683130051063973	0.95
ORMDL	mor	3.82	0.129	0.21	0.683130051063973	0.95
ORMDL	Cp190	2.84	0.129	0.21	0.683130051063973	0.95
ORMDL	stck	2.75	0.129	0.21	0.683130051063973	0.95
ORMDL	Bap55	2.53	0.129	0.21	0.683130051063973	0.95
ORMDL	CG7839	2.42	0.129	0.21	0.683130051063973	0.95
ORMDL	MED4	2.39	0.129	0.21	0.683130051063973	0.95
ORMDL	Mef2	2.31	0.129	0.21	0.683130051063973	0.95
ORMDL	CG11723	2.29	0.129	0.21	0.683130051063973	0.95
ORMDL	CG17802	2.2	0.129	0.21	0.683130051063973	0.95
ORMDL	Chrac-16	2.15	0.129	0.21	0.683130051063973	0.95
ORMDL	rgr	2.1	0.129	0.21	0.683130051063973	0.95
ORMDL	CG32700	2.04	0.129	0.21	0.683130051063973	0.95
ORMDL	CG12155	2	0.129	0.21	0.683130051063973	0.95
ORMDL	mamo	1.96	0.129	0.21	0.683130051063973	0.95
ORMDL	CG7928	1.92	0.129	0.21	0.683130051063973	0.95
ORMDL	tth	1.87	0.129	0.21	0.683130051063973	0.95
ORMDL	polybromo	1.86	0.129	0.21	0.683130051063973	0.95
ORMDL	Eip74EF	1.85	0.129	0.21	0.683130051063973	0.95
ORMDL	Bug22	1.85	0.129	0.21	0.683130051063973	0.95
ORMDL	fu2	1.8	0.129	0.21	0.683130051063973	0.95
ORMDL	Snr1	1.74	0.129	0.21	0.683130051063973	0.95
ORMDL	GATAd	1.73	0.129	0.21	0.683130051063973	0.95
ORMDL	e(y)1	1.66	0.129	0.21	0.683130051063973	0.95
ORMDL	shn	1.59	0.129	0.21	0.683130051063973	0.95
ORMDL	dom	1.57	0.129	0.21	0.683130051063973	0.95
ORMDL	ERR	1.57	0.129	0.21	0.683130051063973	0.95
ORMDL	MED7	1.57	0.129	0.21	0.683130051063973	0.95
Syn1	CG9305	10.57	0.269	0.74	0.544704779401922	0.57
Syn1	tara	4.88	0.269	0.74	0.544704779401922	0.57
Syn1	Spt5	4.41	0.269	0.74	0.544704779401922	0.57
Syn1	CG17361	3.07	0.269	0.74	0.544704779401922	0.57
Syn1	CG10147	3.01	0.269	0.74	0.544704779401922	0.57
Syn1	Spt3	2.64	0.269	0.74	0.544704779401922	0.57
Syn1	Tfb1	2.57	0.269	0.74	0.544704779401922	0.57
Syn1	Su(z)2	2.48	0.269	0.74	0.544704779401922	0.57
Syn1	Kdm2	2.42	0.269	0.74	0.544704779401922	0.57
Syn1	CG7987	2.3	0.269	0.74	0.544704779401922	0.57
Syn1	dbr	2.28	0.269	0.74	0.544704779401922	0.57
Syn1	MED4	2.24	0.269	0.74	0.544704779401922	0.57
Syn1	CG6686	2.14	0.269	0.74	0.544704779401922	0.57
Syn1	stc	1.99	0.269	0.74	0.544704779401922	0.57
Syn1	Dad	1.91	0.269	0.74	0.544704779401922	0.57
Syn1	CG12155	1.91	0.269	0.74	0.544704779401922	0.57
Syn1	lin-28	1.87	0.269	0.74	0.544704779401922	0.57
Syn1	Dip1	1.84	0.269	0.74	0.544704779401922	0.57
Syn1	Dref	1.82	0.269	0.74	0.544704779401922	0.57
Syn1	CG34422	1.79	0.269	0.74	0.544704779401922	0.57
Syn1	CG6765	1.71	0.269	0.74	0.544704779401922	0.57
Syn1	lilli	1.67	0.269	0.74	0.544704779401922	0.57
Syn1	Crc	1.67	0.269	0.74	0.544704779401922	0.57
Syn1	CG10209	1.66	0.269	0.74	0.544704779401922	0.57
Syn1	Mrtf	1.64	0.269	0.74	0.544704779401922	0.57
Syn1	e(y)1	1.59	0.269	0.74	0.544704779401922	0.57
Syn1	Kdm4A	1.59	0.269	0.74	0.544704779401922	0.57
Syn1	CG11695	1.58	0.269	0.74	0.544704779401922	0.57
Syn1	Rfx	1.55	0.269	0.74	0.544704779401922	0.57
Syn1	CG6683	1.44	0.269	0.74	0.544704779401922	0.57
P5CDh1	HP1c	13.6	0.286	0.69	0.594588390010563	0.42
P5CDh1	CG8216	11.01	0.286	0.69	0.594588390010563	0.42
P5CDh1	GATAd	6.92	0.286	0.69	0.594588390010563	0.42
P5CDh1	Chrac-16	6.06	0.286	0.69	0.594588390010563	0.42
P5CDh1	Bug22	4.83	0.286	0.69	0.594588390010563	0.42
P5CDh1	Mes4	4.78	0.286	0.69	0.594588390010563	0.42
P5CDh1	Side	4.59	0.286	0.69	0.594588390010563	0.42
P5CDh1	yem	4.58	0.286	0.69	0.594588390010563	0.42
P5CDh1	CG17186	4.34	0.286	0.69	0.594588390010563	0.42
P5CDh1	Mad	3.96	0.286	0.69	0.594588390010563	0.42
P5CDh1	Hr38	3.69	0.286	0.69	0.594588390010563	0.42
P5CDh1	trem	3.62	0.286	0.69	0.594588390010563	0.42
P5CDh1	row	3.61	0.286	0.69	0.594588390010563	0.42
P5CDh1	CG12236	3.56	0.286	0.69	0.594588390010563	0.42
P5CDh1	CG18265	3.47	0.286	0.69	0.594588390010563	0.42
P5CDh1	CG6689	3.37	0.286	0.69	0.594588390010563	0.42
P5CDh1	Tbp	3.37	0.286	0.69	0.594588390010563	0.42
P5CDh1	Dref	3.25	0.286	0.69	0.594588390010563	0.42
P5CDh1	brk	3.04	0.286	0.69	0.594588390010563	0.42
P5CDh1	Ada2b	2.87	0.286	0.69	0.594588390010563	0.42
P5CDh1	lilli	2.76	0.286	0.69	0.594588390010563	0.42
P5CDh1	CG2199	2.74	0.286	0.69	0.594588390010563	0.42
P5CDh1	CG5180	2.73	0.286	0.69	0.594588390010563	0.42
P5CDh1	wdn	2.7	0.286	0.69	0.594588390010563	0.42
P5CDh1	CG11317	2.7	0.286	0.69	0.594588390010563	0.42
P5CDh1	Su(var)2-10	2.62	0.286	0.69	0.594588390010563	0.42
P5CDh1	egg	2.59	0.286	0.69	0.594588390010563	0.42
P5CDh1	CTPsyn	2.5	0.286	0.69	0.594588390010563	0.42
P5CDh1	ERR	2.48	0.286	0.69	0.594588390010563	0.42
P5CDh1	fd68A	2.48	0.286	0.69	0.594588390010563	0.42
CG14562	Fen1	6.22	0.084	0.46	1	0.96
CG14562	spt4	6.07	0.084	0.46	1	0.96
CG14562	pad	2.53	0.084	0.46	1	0.96
CG14562	Hr96	2.29	0.084	0.46	1	0.96
CG14562	CG7518	2.2	0.084	0.46	1	0.96
CG14562	MED15	2.17	0.084	0.46	1	0.96
CG14562	CG10321	2.09	0.084	0.46	1	0.96
CG14562	mamo	2	0.084	0.46	1	0.96
CG14562	CG9948	1.96	0.084	0.46	1	0.96
CG14562	CG9215	1.95	0.084	0.46	1	0.96
CG14562	stck	1.93	0.084	0.46	1	0.96
CG14562	CG1965	1.9	0.084	0.46	1	0.96
CG14562	CG16863	1.82	0.084	0.46	1	0.96
CG14562	ZnT49B	1.81	0.084	0.46	1	0.96
CG14562	CG7357	1.81	0.084	0.46	1	0.96
CG14562	Meics	1.8	0.084	0.46	1	0.96
CG14562	CkIIalpha-i1	1.75	0.084	0.46	1	0.96
CG14562	Tbp	1.73	0.084	0.46	1	0.96
CG14562	CG14117	1.71	0.084	0.46	1	0.96
CG14562	ush	1.64	0.084	0.46	1	0.96
CG14562	CG3815	1.59	0.084	0.46	1	0.96
CG14562	CG6254	1.51	0.084	0.46	1	0.96
CG14562	CG45071	1.41	0.084	0.46	1	0.96
CG14562	CG5245	1.37	0.084	0.46	1	0.96
CG14562	Mes4	1.37	0.084	0.46	1	0.96
CG14562	CG17328	1.36	0.084	0.46	1	0.96
CG14562	ssp	1.34	0.084	0.46	1	0.96
CG14562	Hr78	1.32	0.084	0.46	1	0.96
CG14562	CG4707	1.32	0.084	0.46	1	0.96
CG14562	CG13123	1.31	0.084	0.46	1	0.96
Oct-TyrR	spt4	4.81	0.469	0.25	0.367058489524401	0.43
Oct-TyrR	egg	4.61	0.469	0.25	0.367058489524401	0.43
Oct-TyrR	Meics	4.55	0.469	0.25	0.367058489524401	0.43
Oct-TyrR	RpII33	4.28	0.469	0.25	0.367058489524401	0.43
Oct-TyrR	CG10631	3.47	0.469	0.25	0.367058489524401	0.43
Oct-TyrR	CG12219	3.43	0.469	0.25	0.367058489524401	0.43
Oct-TyrR	Mrtf	3.32	0.469	0.25	0.367058489524401	0.43
Oct-TyrR	CG5245	2.97	0.469	0.25	0.367058489524401	0.43
Oct-TyrR	CG2199	2.85	0.469	0.25	0.367058489524401	0.43
Oct-TyrR	MED4	2.73	0.469	0.25	0.367058489524401	0.43
Oct-TyrR	Ssrp	2.7	0.469	0.25	0.367058489524401	0.43
Oct-TyrR	CG32264	2.69	0.469	0.25	0.367058489524401	0.43
Oct-TyrR	CG7357	2.69	0.469	0.25	0.367058489524401	0.43
Oct-TyrR	CG7839	2.61	0.469	0.25	0.367058489524401	0.43
Oct-TyrR	Trf	2.45	0.469	0.25	0.367058489524401	0.43
Oct-TyrR	CG7785	2.1	0.469	0.25	0.367058489524401	0.43
Oct-TyrR	Chrac-14	1.97	0.469	0.25	0.367058489524401	0.43
Oct-TyrR	rgr	1.9	0.469	0.25	0.367058489524401	0.43
Oct-TyrR	wdn	1.9	0.469	0.25	0.367058489524401	0.43
Oct-TyrR	CR43671	1.87	0.469	0.25	0.367058489524401	0.43
Oct-TyrR	bs	1.87	0.469	0.25	0.367058489524401	0.43
Oct-TyrR	Ravus	1.84	0.469	0.25	0.367058489524401	0.43
Oct-TyrR	CG12104	1.76	0.469	0.25	0.367058489524401	0.43
Oct-TyrR	e(y)3	1.75	0.469	0.25	0.367058489524401	0.43
Oct-TyrR	CG11723	1.72	0.469	0.25	0.367058489524401	0.43
Oct-TyrR	hng3	1.7	0.469	0.25	0.367058489524401	0.43
Oct-TyrR	CG44002	1.61	0.469	0.25	0.367058489524401	0.43
Oct-TyrR	CG32700	1.6	0.469	0.25	0.367058489524401	0.43
Oct-TyrR	CG15011	1.59	0.469	0.25	0.367058489524401	0.43
Oct-TyrR	pr-set7	1.55	0.469	0.25	0.367058489524401	0.43
CG14561	mamo	5.34	0.059	-0.26	0.447213595499958	0.56
CG14561	CG31460	4.7	0.059	-0.26	0.447213595499958	0.56
CG14561	Mi-2	4.59	0.059	-0.26	0.447213595499958	0.56
CG14561	Bug22	4.26	0.059	-0.26	0.447213595499958	0.56
CG14561	CG9705	4.15	0.059	-0.26	0.447213595499958	0.56
CG14561	Lmpt	4.07	0.059	-0.26	0.447213595499958	0.56
CG14561	Su(var)2-10	3.84	0.059	-0.26	0.447213595499958	0.56
CG14561	caz	3.54	0.059	-0.26	0.447213595499958	0.56
CG14561	shn	3.02	0.059	-0.26	0.447213595499958	0.56
CG14561	Cdc5	2.61	0.059	-0.26	0.447213595499958	0.56
CG14561	CG11560	2.55	0.059	-0.26	0.447213595499958	0.56
CG14561	Crc	2.46	0.059	-0.26	0.447213595499958	0.56
CG14561	CTPsyn	2.26	0.059	-0.26	0.447213595499958	0.56
CG14561	dalao	2.2	0.059	-0.26	0.447213595499958	0.56
CG14561	Trl	2.14	0.059	-0.26	0.447213595499958	0.56
CG14561	CG5953	2.12	0.059	-0.26	0.447213595499958	0.56
CG14561	ph-p	2.09	0.059	-0.26	0.447213595499958	0.56
CG14561	CG6272	1.93	0.059	-0.26	0.447213595499958	0.56
CG14561	Bap55	1.93	0.059	-0.26	0.447213595499958	0.56
CG14561	CG8159	1.9	0.059	-0.26	0.447213595499958	0.56
CG14561	MBD-R2	1.89	0.059	-0.26	0.447213595499958	0.56
CG14561	Su(H)	1.85	0.059	-0.26	0.447213595499958	0.56
CG14561	Mio	1.84	0.059	-0.26	0.447213595499958	0.56
CG14561	mor	1.83	0.059	-0.26	0.447213595499958	0.56
CG14561	Bap60	1.8	0.059	-0.26	0.447213595499958	0.56
CG14561	CG7785	1.79	0.059	-0.26	0.447213595499958	0.56
CG14561	CG33213	1.74	0.059	-0.26	0.447213595499958	0.56
CG14561	CG9948	1.73	0.059	-0.26	0.447213595499958	0.56
CG14561	MED25	1.7	0.059	-0.26	0.447213595499958	0.56
CG14561	dom	1.69	0.059	-0.26	0.447213595499958	0.56
olf413	Bx	8.62	0.399	0.25	0.522232967867094	0.15
olf413	CG10209	8.36	0.399	0.25	0.522232967867094	0.15
olf413	CG9948	6.46	0.399	0.25	0.522232967867094	0.15
olf413	row	5.08	0.399	0.25	0.522232967867094	0.15
olf413	Kdm4A	4.94	0.399	0.25	0.522232967867094	0.15
olf413	tara	4.85	0.399	0.25	0.522232967867094	0.15
olf413	Spt3	4.22	0.399	0.25	0.522232967867094	0.15
olf413	Bug22	3.82	0.399	0.25	0.522232967867094	0.15
olf413	Brf	3.32	0.399	0.25	0.522232967867094	0.15
olf413	HP1c	2.96	0.399	0.25	0.522232967867094	0.15
olf413	ktub	2.79	0.399	0.25	0.522232967867094	0.15
olf413	CG3919	2.78	0.399	0.25	0.522232967867094	0.15
olf413	Su(z)2	2.58	0.399	0.25	0.522232967867094	0.15
olf413	CTCF	2.5	0.399	0.25	0.522232967867094	0.15
olf413	CG16863	2.44	0.399	0.25	0.522232967867094	0.15
olf413	MESR4	2.23	0.399	0.25	0.522232967867094	0.15
olf413	CG8944	2.2	0.399	0.25	0.522232967867094	0.15
olf413	zf30C	2.12	0.399	0.25	0.522232967867094	0.15
olf413	hng3	2.04	0.399	0.25	0.522232967867094	0.15
olf413	CG3815	1.96	0.399	0.25	0.522232967867094	0.15
olf413	CG2790	1.93	0.399	0.25	0.522232967867094	0.15
olf413	ssp	1.93	0.399	0.25	0.522232967867094	0.15
olf413	CG44247	1.91	0.399	0.25	0.522232967867094	0.15
olf413	nvy	1.91	0.399	0.25	0.522232967867094	0.15
olf413	CkIIalpha-i1	1.88	0.399	0.25	0.522232967867094	0.15
olf413	ppl	1.86	0.399	0.25	0.522232967867094	0.15
olf413	CG12236	1.85	0.399	0.25	0.522232967867094	0.15
olf413	Eip93F	1.78	0.399	0.25	0.522232967867094	0.15
olf413	lin-28	1.77	0.399	0.25	0.522232967867094	0.15
olf413	CG7839	1.77	0.399	0.25	0.522232967867094	0.15
Aats-ile	Spt3	8.44	0.093	-0.16	0.0975900072948533	0.04
Aats-ile	spt4	6.86	0.093	-0.16	0.0975900072948533	0.04
Aats-ile	CR43671	6.62	0.093	-0.16	0.0975900072948533	0.04
Aats-ile	CG14712	5.36	0.093	-0.16	0.0975900072948533	0.04
Aats-ile	stc	4.09	0.093	-0.16	0.0975900072948533	0.04
Aats-ile	caz	3.59	0.093	-0.16	0.0975900072948533	0.04
Aats-ile	CG4707	3.37	0.093	-0.16	0.0975900072948533	0.04
Aats-ile	Mad	3.28	0.093	-0.16	0.0975900072948533	0.04
Aats-ile	CG12219	3.09	0.093	-0.16	0.0975900072948533	0.04
Aats-ile	CG12104	2.76	0.093	-0.16	0.0975900072948533	0.04
Aats-ile	fu2	2.69	0.093	-0.16	0.0975900072948533	0.04
Aats-ile	ssp	2.66	0.093	-0.16	0.0975900072948533	0.04
Aats-ile	az2	2.51	0.093	-0.16	0.0975900072948533	0.04
Aats-ile	CG13775	2.34	0.093	-0.16	0.0975900072948533	0.04
Aats-ile	rgr	2.32	0.093	-0.16	0.0975900072948533	0.04
Aats-ile	hpo	2.28	0.093	-0.16	0.0975900072948533	0.04
Aats-ile	pita	2.23	0.093	-0.16	0.0975900072948533	0.04
Aats-ile	ppl	2.22	0.093	-0.16	0.0975900072948533	0.04
Aats-ile	mor	2.17	0.093	-0.16	0.0975900072948533	0.04
Aats-ile	ktub	2.15	0.093	-0.16	0.0975900072948533	0.04
Aats-ile	Atac2	2.15	0.093	-0.16	0.0975900072948533	0.04
Aats-ile	Pcl	2.09	0.093	-0.16	0.0975900072948533	0.04
Aats-ile	CG32982	1.99	0.093	-0.16	0.0975900072948533	0.04
Aats-ile	CG12155	1.99	0.093	-0.16	0.0975900072948533	0.04
Aats-ile	CG45071	1.97	0.093	-0.16	0.0975900072948533	0.04
Aats-ile	Ada2b	1.77	0.093	-0.16	0.0975900072948533	0.04
Aats-ile	CG10979	1.73	0.093	-0.16	0.0975900072948533	0.04
Aats-ile	MRG15	1.72	0.093	-0.16	0.0975900072948533	0.04
Aats-ile	MED7	1.64	0.093	-0.16	0.0975900072948533	0.04
Aats-ile	CG5953	1.64	0.093	-0.16	0.0975900072948533	0.04
Ten-m	yem	8.21	0.33	0.41	0.577350269189626	0.18
Ten-m	Su(var)2-10	6.56	0.33	0.41	0.577350269189626	0.18
Ten-m	Trf	4.62	0.33	0.41	0.577350269189626	0.18
Ten-m	bon	4	0.33	0.41	0.577350269189626	0.18
Ten-m	nvy	3.03	0.33	0.41	0.577350269189626	0.18
Ten-m	Hr38	2.76	0.33	0.41	0.577350269189626	0.18
Ten-m	CR43671	2.75	0.33	0.41	0.577350269189626	0.18
Ten-m	Asciz	2.41	0.33	0.41	0.577350269189626	0.18
Ten-m	brk	2.35	0.33	0.41	0.577350269189626	0.18
Ten-m	Su(H)	2.23	0.33	0.41	0.577350269189626	0.18
Ten-m	CG8924	2.19	0.33	0.41	0.577350269189626	0.18
Ten-m	Trl	2.16	0.33	0.41	0.577350269189626	0.18
Ten-m	RpIII128	2.05	0.33	0.41	0.577350269189626	0.18
Ten-m	CG32982	2.05	0.33	0.41	0.577350269189626	0.18
Ten-m	CG6765	1.95	0.33	0.41	0.577350269189626	0.18
Ten-m	CG11398	1.92	0.33	0.41	0.577350269189626	0.18
Ten-m	ush	1.77	0.33	0.41	0.577350269189626	0.18
Ten-m	CG13123	1.77	0.33	0.41	0.577350269189626	0.18
Ten-m	CG7386	1.71	0.33	0.41	0.577350269189626	0.18
Ten-m	MESR4	1.59	0.33	0.41	0.577350269189626	0.18
Ten-m	CG31460	1.55	0.33	0.41	0.577350269189626	0.18
Ten-m	CR43670	1.54	0.33	0.41	0.577350269189626	0.18
Ten-m	lid	1.5	0.33	0.41	0.577350269189626	0.18
Ten-m	CG7785	1.43	0.33	0.41	0.577350269189626	0.18
Ten-m	caz	1.42	0.33	0.41	0.577350269189626	0.18
Ten-m	polybromo	1.42	0.33	0.41	0.577350269189626	0.18
Ten-m	CG3313	1.42	0.33	0.41	0.577350269189626	0.18
Ten-m	net	1.28	0.33	0.41	0.577350269189626	0.18
Ten-m	Chrac-14	1.26	0.33	0.41	0.577350269189626	0.18
Ten-m	Kdm4A	1.22	0.33	0.41	0.577350269189626	0.18
CR45962	CG32700	7.45	0.158	0.15	0.389249472080761	0.29
CR45962	Pcl	5.22	0.158	0.15	0.389249472080761	0.29
CR45962	spt4	4.37	0.158	0.15	0.389249472080761	0.29
CR45962	CG30020	2.66	0.158	0.15	0.389249472080761	0.29
CR45962	CG7745	2.41	0.158	0.15	0.389249472080761	0.29
CR45962	NC2beta	2.16	0.158	0.15	0.389249472080761	0.29
CR45962	CG15514	2.15	0.158	0.15	0.389249472080761	0.29
CR45962	MED25	2.04	0.158	0.15	0.389249472080761	0.29
CR45962	Opbp	1.9	0.158	0.15	0.389249472080761	0.29
CR45962	Hr39	1.88	0.158	0.15	0.389249472080761	0.29
CR45962	ph-p	1.78	0.158	0.15	0.389249472080761	0.29
CR45962	Bap60	1.75	0.158	0.15	0.389249472080761	0.29
CR45962	pita	1.73	0.158	0.15	0.389249472080761	0.29
CR45962	hng3	1.67	0.158	0.15	0.389249472080761	0.29
CR45962	Sox14	1.58	0.158	0.15	0.389249472080761	0.29
CR45962	Dh44-R2	1.58	0.158	0.15	0.389249472080761	0.29
CR45962	Lhr	1.58	0.158	0.15	0.389249472080761	0.29
CR45962	ash2	1.52	0.158	0.15	0.389249472080761	0.29
CR45962	CG7818	1.51	0.158	0.15	0.389249472080761	0.29
CR45962	ssp	1.41	0.158	0.15	0.389249472080761	0.29
CR45962	mxc	1.3	0.158	0.15	0.389249472080761	0.29
CR45962	CG34422	1.3	0.158	0.15	0.389249472080761	0.29
CR45962	CG6272	1.27	0.158	0.15	0.389249472080761	0.29
CR45962	ppl	1.27	0.158	0.15	0.389249472080761	0.29
CR45962	Mes4	1.27	0.158	0.15	0.389249472080761	0.29
CR45962	Dref	1.27	0.158	0.15	0.389249472080761	0.29
CR45962	Atac1	1.26	0.158	0.15	0.389249472080761	0.29
CR45962	Spt5	1.26	0.158	0.15	0.389249472080761	0.29
CR45962	mor	1.22	0.158	0.15	0.389249472080761	0.29
CR45962	CG15073	1.22	0.158	0.15	0.389249472080761	0.29
CG14459	Side	17.39	0.158	0.03	0.428571428571429	0.42
CG14459	CG12267	4.51	0.158	0.03	0.428571428571429	0.42
CG14459	CG4707	4.48	0.158	0.03	0.428571428571429	0.42
CG14459	CG6765	2.25	0.158	0.03	0.428571428571429	0.42
CG14459	TfIIEalpha	2.07	0.158	0.03	0.428571428571429	0.42
CG14459	CG31460	1.98	0.158	0.03	0.428571428571429	0.42
CG14459	Kdm2	1.84	0.158	0.03	0.428571428571429	0.42
CG14459	CG2199	1.72	0.158	0.03	0.428571428571429	0.42
CG14459	Cdk8	1.72	0.158	0.03	0.428571428571429	0.42
CG14459	CG10959	1.7	0.158	0.03	0.428571428571429	0.42
CG14459	CG7745	1.61	0.158	0.03	0.428571428571429	0.42
CG14459	CG4820	1.46	0.158	0.03	0.428571428571429	0.42
CG14459	phol	1.4	0.158	0.03	0.428571428571429	0.42
CG14459	CG10321	1.35	0.158	0.03	0.428571428571429	0.42
CG14459	CG6683	1.35	0.158	0.03	0.428571428571429	0.42
CG14459	tio	1.33	0.158	0.03	0.428571428571429	0.42
CG14459	Taf8	1.3	0.158	0.03	0.428571428571429	0.42
CG14459	caz	1.3	0.158	0.03	0.428571428571429	0.42
CG14459	trem	1.26	0.158	0.03	0.428571428571429	0.42
CG14459	CG7556	1.25	0.158	0.03	0.428571428571429	0.42
CG14459	CG17328	1.22	0.158	0.03	0.428571428571429	0.42
CG14459	CG8765	1.2	0.158	0.03	0.428571428571429	0.42
CG14459	Sry-delta	1.19	0.158	0.03	0.428571428571429	0.42
CG14459	CG32264	1.14	0.158	0.03	0.428571428571429	0.42
CG14459	Rbf	1.14	0.158	0.03	0.428571428571429	0.42
CG14459	Nufip	1.12	0.158	0.03	0.428571428571429	0.42
CG14459	CG17186	1.12	0.158	0.03	0.428571428571429	0.42
CG14459	jing	1.06	0.158	0.03	0.428571428571429	0.42
CG14459	cyc	1.04	0.158	0.03	0.428571428571429	0.42
CG14459	Ravus	1.03	0.158	0.03	0.428571428571429	0.42
CG32452	Dad	4.59	0.068	0.72	0.683130051063973	0.5
CG32452	CG31460	4.05	0.068	0.72	0.683130051063973	0.5
CG32452	Fen1	4	0.068	0.72	0.683130051063973	0.5
CG32452	Mef2	3.76	0.068	0.72	0.683130051063973	0.5
CG32452	pzg	3.13	0.068	0.72	0.683130051063973	0.5
CG32452	CG12104	3.06	0.068	0.72	0.683130051063973	0.5
CG32452	rgr	2.7	0.068	0.72	0.683130051063973	0.5
CG32452	Rabex-5	2.69	0.068	0.72	0.683130051063973	0.5
CG32452	CG7928	2.66	0.068	0.72	0.683130051063973	0.5
CG32452	Tfb1	2.6	0.068	0.72	0.683130051063973	0.5
CG32452	CG12267	2.52	0.068	0.72	0.683130051063973	0.5
CG32452	Mtp	2.43	0.068	0.72	0.683130051063973	0.5
CG32452	CG15073	2.37	0.068	0.72	0.683130051063973	0.5
CG32452	mute	2.31	0.068	0.72	0.683130051063973	0.5
CG32452	Rfx	2.26	0.068	0.72	0.683130051063973	0.5
CG32452	CG3313	2.25	0.068	0.72	0.683130051063973	0.5
CG32452	Iswi	2.06	0.068	0.72	0.683130051063973	0.5
CG32452	CG4424	2.05	0.068	0.72	0.683130051063973	0.5
CG32452	egg	2.01	0.068	0.72	0.683130051063973	0.5
CG32452	CG14710	2	0.068	0.72	0.683130051063973	0.5
CG32452	CG7745	1.98	0.068	0.72	0.683130051063973	0.5
CG32452	CG31510	1.85	0.068	0.72	0.683130051063973	0.5
CG32452	CG33213	1.82	0.068	0.72	0.683130051063973	0.5
CG32452	Cdc5	1.8	0.068	0.72	0.683130051063973	0.5
CG32452	RpIII128	1.79	0.068	0.72	0.683130051063973	0.5
CG32452	Spt5	1.75	0.068	0.72	0.683130051063973	0.5
CG32452	Su(z)12	1.73	0.068	0.72	0.683130051063973	0.5
CG32452	CG11906	1.71	0.068	0.72	0.683130051063973	0.5
CG32452	dom	1.65	0.068	0.72	0.683130051063973	0.5
CG32452	mTTF	1.63	0.068	0.72	0.683130051063973	0.5
SPoCk	MRG15	8.26	0.233	0.73	1	0.96
SPoCk	CG6276	7.56	0.233	0.73	1	0.96
SPoCk	Ravus	6.46	0.233	0.73	1	0.96
SPoCk	HP1c	6.05	0.233	0.73	1	0.96
SPoCk	Lhr	5.77	0.233	0.73	1	0.96
SPoCk	grp	4.59	0.233	0.73	1	0.96
SPoCk	CG6683	4.58	0.233	0.73	1	0.96
SPoCk	crm	4.3	0.233	0.73	1	0.96
SPoCk	CG3815	4.2	0.233	0.73	1	0.96
SPoCk	CG7928	3.81	0.233	0.73	1	0.96
SPoCk	Hmg-2	3.75	0.233	0.73	1	0.96
SPoCk	Bug22	3.56	0.233	0.73	1	0.96
SPoCk	Mad	3.27	0.233	0.73	1	0.96
SPoCk	Brf	3.21	0.233	0.73	1	0.96
SPoCk	CG10959	3	0.233	0.73	1	0.96
SPoCk	hpo	2.95	0.233	0.73	1	0.96
SPoCk	CG34376	2.89	0.233	0.73	1	0.96
SPoCk	Lmpt	2.56	0.233	0.73	1	0.96
SPoCk	CG1792	2.52	0.233	0.73	1	0.96
SPoCk	CG5196	2.49	0.233	0.73	1	0.96
SPoCk	brk	2.48	0.233	0.73	1	0.96
SPoCk	pita	2.48	0.233	0.73	1	0.96
SPoCk	Fen1	2.27	0.233	0.73	1	0.96
SPoCk	Elp3	2.2	0.233	0.73	1	0.96
SPoCk	Atac2	2.18	0.233	0.73	1	0.96
SPoCk	CG11696	2.07	0.233	0.73	1	0.96
SPoCk	CG1602	2.07	0.233	0.73	1	0.96
SPoCk	ssp	2.07	0.233	0.73	1	0.96
SPoCk	fd68A	2.01	0.233	0.73	1	0.96
SPoCk	az2	1.99	0.233	0.73	1	0.96
CR43426	CG12219	7.85	0.064	0.59	0.683130051063973	0.55
CR43426	CG10321	7.48	0.064	0.59	0.683130051063973	0.55
CR43426	CG32700	6.81	0.064	0.59	0.683130051063973	0.55
CR43426	CG14710	5.84	0.064	0.59	0.683130051063973	0.55
CR43426	Fen1	5.29	0.064	0.59	0.683130051063973	0.55
CR43426	Hr38	4.2	0.064	0.59	0.683130051063973	0.55
CR43426	tio	4.12	0.064	0.59	0.683130051063973	0.55
CR43426	CG8765	2.93	0.064	0.59	0.683130051063973	0.55
CR43426	MBD-R2	2.76	0.064	0.59	0.683130051063973	0.55
CR43426	e(y)1	2.65	0.064	0.59	0.683130051063973	0.55
CR43426	CG4936	2.53	0.064	0.59	0.683130051063973	0.55
CR43426	Nufip	2.32	0.064	0.59	0.683130051063973	0.55
CR43426	spt4	2.23	0.064	0.59	0.683130051063973	0.55
CR43426	CG7987	2.21	0.064	0.59	0.683130051063973	0.55
CR43426	tara	2.1	0.064	0.59	0.683130051063973	0.55
CR43426	su(Hw)	2.06	0.064	0.59	0.683130051063973	0.55
CR43426	Mi-2	1.84	0.064	0.59	0.683130051063973	0.55
CR43426	mute	1.82	0.064	0.59	0.683130051063973	0.55
CR43426	Dad	1.78	0.064	0.59	0.683130051063973	0.55
CR43426	l(2)k10201	1.75	0.064	0.59	0.683130051063973	0.55
CR43426	Max	1.72	0.064	0.59	0.683130051063973	0.55
CR43426	ash2	1.68	0.064	0.59	0.683130051063973	0.55
CR43426	trr	1.65	0.064	0.59	0.683130051063973	0.55
CR43426	GATAd	1.62	0.064	0.59	0.683130051063973	0.55
CR43426	Mat1	1.61	0.064	0.59	0.683130051063973	0.55
CR43426	net	1.56	0.064	0.59	0.683130051063973	0.55
CR43426	CG44002	1.55	0.064	0.59	0.683130051063973	0.55
CR43426	CG3065	1.52	0.064	0.59	0.683130051063973	0.55
CR43426	Taf8	1.48	0.064	0.59	0.683130051063973	0.55
CR43426	bs	1.47	0.064	0.59	0.683130051063973	0.55
Ssl1	CG12659	6.39	0.095	-0.19	0.227710017021324	0.21
Ssl1	Bap60	6.37	0.095	-0.19	0.227710017021324	0.21
Ssl1	RpIII128	5.51	0.095	-0.19	0.227710017021324	0.21
Ssl1	Dh44-R2	4.18	0.095	-0.19	0.227710017021324	0.21
Ssl1	CG12155	3.15	0.095	-0.19	0.227710017021324	0.21
Ssl1	CG2116	3.08	0.095	-0.19	0.227710017021324	0.21
Ssl1	CG31460	2.92	0.095	-0.19	0.227710017021324	0.21
Ssl1	Ets97D	2.92	0.095	-0.19	0.227710017021324	0.21
Ssl1	Dad	2.46	0.095	-0.19	0.227710017021324	0.21
Ssl1	CG44247	2.43	0.095	-0.19	0.227710017021324	0.21
Ssl1	CG30020	2.33	0.095	-0.19	0.227710017021324	0.21
Ssl1	schlank	2.31	0.095	-0.19	0.227710017021324	0.21
Ssl1	CG9705	2.18	0.095	-0.19	0.227710017021324	0.21
Ssl1	GATAd	2.09	0.095	-0.19	0.227710017021324	0.21
Ssl1	Mad	2.03	0.095	-0.19	0.227710017021324	0.21
Ssl1	CG17361	1.9	0.095	-0.19	0.227710017021324	0.21
Ssl1	CG6254	1.83	0.095	-0.19	0.227710017021324	0.21
Ssl1	ktub	1.83	0.095	-0.19	0.227710017021324	0.21
Ssl1	zf30C	1.77	0.095	-0.19	0.227710017021324	0.21
Ssl1	Asciz	1.72	0.095	-0.19	0.227710017021324	0.21
Ssl1	CG15073	1.66	0.095	-0.19	0.227710017021324	0.21
Ssl1	CG5180	1.65	0.095	-0.19	0.227710017021324	0.21
Ssl1	MED17	1.64	0.095	-0.19	0.227710017021324	0.21
Ssl1	CG10209	1.64	0.095	-0.19	0.227710017021324	0.21
Ssl1	CG31510	1.63	0.095	-0.19	0.227710017021324	0.21
Ssl1	CG3838	1.55	0.095	-0.19	0.227710017021324	0.21
Ssl1	CG14710	1.41	0.095	-0.19	0.227710017021324	0.21
Ssl1	CG5245	1.38	0.095	-0.19	0.227710017021324	0.21
Ssl1	CG1602	1.37	0.095	-0.19	0.227710017021324	0.21
Ssl1	bs	1.37	0.095	-0.19	0.227710017021324	0.21
CG12768	Mes4	6.56	0.093	0.41	0.382970843102535	0.67
CG12768	Dref	5.13	0.093	0.41	0.382970843102535	0.67
CG12768	Dip1	4.09	0.093	0.41	0.382970843102535	0.67
CG12768	CG1965	3.91	0.093	0.41	0.382970843102535	0.67
CG12768	CG2202	3.15	0.093	0.41	0.382970843102535	0.67
CG12768	Mat1	2.95	0.093	0.41	0.382970843102535	0.67
CG12768	Rabex-5	2.65	0.093	0.41	0.382970843102535	0.67
CG12768	CG18265	2.57	0.093	0.41	0.382970843102535	0.67
CG12768	ph-p	2.57	0.093	0.41	0.382970843102535	0.67
CG12768	Ravus	2.49	0.093	0.41	0.382970843102535	0.67
CG12768	Hr38	2.47	0.093	0.41	0.382970843102535	0.67
CG12768	Atac2	2.42	0.093	0.41	0.382970843102535	0.67
CG12768	tth	2.2	0.093	0.41	0.382970843102535	0.67
CG12768	CG10631	2.09	0.093	0.41	0.382970843102535	0.67
CG12768	CG44247	2.06	0.093	0.41	0.382970843102535	0.67
CG12768	Dh44-R2	2	0.093	0.41	0.382970843102535	0.67
CG12768	CG10321	1.95	0.093	0.41	0.382970843102535	0.67
CG12768	CG31224	1.84	0.093	0.41	0.382970843102535	0.67
CG12768	CG3838	1.7	0.093	0.41	0.382970843102535	0.67
CG12768	ush	1.56	0.093	0.41	0.382970843102535	0.67
CG12768	CG6689	1.51	0.093	0.41	0.382970843102535	0.67
CG12768	CG32700	1.5	0.093	0.41	0.382970843102535	0.67
CG12768	Bap55	1.47	0.093	0.41	0.382970843102535	0.67
CG12768	trem	1.47	0.093	0.41	0.382970843102535	0.67
CG12768	Hr78	1.39	0.093	0.41	0.382970843102535	0.67
CG12768	crm	1.36	0.093	0.41	0.382970843102535	0.67
CG12768	Trf	1.36	0.093	0.41	0.382970843102535	0.67
CG12768	CG15073	1.34	0.093	0.41	0.382970843102535	0.67
CG12768	Su(var)2-10	1.33	0.093	0.41	0.382970843102535	0.67
CG12768	CG7839	1.32	0.093	0.41	0.382970843102535	0.67
CR45758	CG13894	7.87	0.172	0.27	0.447213595499958	0.62
CR45758	CG31224	6.35	0.172	0.27	0.447213595499958	0.62
CR45758	Rabex-5	6.22	0.172	0.27	0.447213595499958	0.62
CR45758	Hr38	4.32	0.172	0.27	0.447213595499958	0.62
CR45758	Rfx	4.21	0.172	0.27	0.447213595499958	0.62
CR45758	CG32982	4.16	0.172	0.27	0.447213595499958	0.62
CR45758	Ssl1	4.08	0.172	0.27	0.447213595499958	0.62
CR45758	CG12768	3.11	0.172	0.27	0.447213595499958	0.62
CR45758	GATAd	2.58	0.172	0.27	0.447213595499958	0.62
CR45758	CG3281	2.57	0.172	0.27	0.447213595499958	0.62
CR45758	CG44247	2.28	0.172	0.27	0.447213595499958	0.62
CR45758	CG2202	1.97	0.172	0.27	0.447213595499958	0.62
CR45758	CG7556	1.95	0.172	0.27	0.447213595499958	0.62
CR45758	CG30020	1.86	0.172	0.27	0.447213595499958	0.62
CR45758	CG6765	1.85	0.172	0.27	0.447213595499958	0.62
CR45758	CG4820	1.81	0.172	0.27	0.447213595499958	0.62
CR45758	CG3838	1.76	0.172	0.27	0.447213595499958	0.62
CR45758	lilli	1.75	0.172	0.27	0.447213595499958	0.62
CR45758	Bap60	1.6	0.172	0.27	0.447213595499958	0.62
CR45758	CG9305	1.59	0.172	0.27	0.447213595499958	0.62
CR45758	CG17359	1.55	0.172	0.27	0.447213595499958	0.62
CR45758	her	1.52	0.172	0.27	0.447213595499958	0.62
CR45758	crm	1.5	0.172	0.27	0.447213595499958	0.62
CR45758	Crc	1.49	0.172	0.27	0.447213595499958	0.62
CR45758	CG17186	1.47	0.172	0.27	0.447213595499958	0.62
CR45758	Nufip	1.45	0.172	0.27	0.447213595499958	0.62
CR45758	CG2712	1.44	0.172	0.27	0.447213595499958	0.62
CR45758	CG1602	1.36	0.172	0.27	0.447213595499958	0.62
CR45758	Taf2	1.36	0.172	0.27	0.447213595499958	0.62
CR45758	egg	1.24	0.172	0.27	0.447213595499958	0.62
CG32457	Rabex-5	8.69	0.041	0.75	1	0.63
CG32457	CG32700	4.75	0.041	0.75	1	0.63
CG32457	Ssl1	4.72	0.041	0.75	1	0.63
CG32457	CG6686	4.46	0.041	0.75	1	0.63
CG32457	CG32982	3.83	0.041	0.75	1	0.63
CG32457	Side	3.81	0.041	0.75	1	0.63
CG32457	Trl	3.73	0.041	0.75	1	0.63
CG32457	bon	3.6	0.041	0.75	1	0.63
CG32457	Tfb1	3.44	0.041	0.75	1	0.63
CG32457	Rfx	3.03	0.041	0.75	1	0.63
CG32457	rgr	2.65	0.041	0.75	1	0.63
CG32457	Dip1	2.54	0.041	0.75	1	0.63
CG32457	Dh44-R2	2.53	0.041	0.75	1	0.63
CG32457	CG6254	2.27	0.041	0.75	1	0.63
CG32457	sage	2.18	0.041	0.75	1	0.63
CG32457	CG12267	2.01	0.041	0.75	1	0.63
CG32457	Ravus	2	0.041	0.75	1	0.63
CG32457	Mio	1.94	0.041	0.75	1	0.63
CG32457	Kdm2	1.9	0.041	0.75	1	0.63
CG32457	E(z)	1.89	0.041	0.75	1	0.63
CG32457	her	1.83	0.041	0.75	1	0.63
CG32457	stc	1.77	0.041	0.75	1	0.63
CG32457	CG2790	1.74	0.041	0.75	1	0.63
CG32457	ktub	1.74	0.041	0.75	1	0.63
CG32457	CG1024	1.74	0.041	0.75	1	0.63
CG32457	CG16863	1.71	0.041	0.75	1	0.63
CG32457	CG1792	1.67	0.041	0.75	1	0.63
CG32457	Su(var)2-HP2	1.67	0.041	0.75	1	0.63
CG32457	pzg	1.65	0.041	0.75	1	0.63
CG32457	ash2	1.63	0.041	0.75	1	0.63
nrm	NC2beta	6.09	0.206	0.43	0.58974358974359	0.52
nrm	CG13894	4.83	0.206	0.43	0.58974358974359	0.52
nrm	Side	4.53	0.206	0.43	0.58974358974359	0.52
nrm	CG31224	4.26	0.206	0.43	0.58974358974359	0.52
nrm	Ssl1	3.83	0.206	0.43	0.58974358974359	0.52
nrm	Rabex-5	3.27	0.206	0.43	0.58974358974359	0.52
nrm	Hr38	2.6	0.206	0.43	0.58974358974359	0.52
nrm	CG30020	2.14	0.206	0.43	0.58974358974359	0.52
nrm	schlank	2.04	0.206	0.43	0.58974358974359	0.52
nrm	Hmg-2	2.03	0.206	0.43	0.58974358974359	0.52
nrm	MBD-R2	1.87	0.206	0.43	0.58974358974359	0.52
nrm	Chrac-16	1.81	0.206	0.43	0.58974358974359	0.52
nrm	her	1.77	0.206	0.43	0.58974358974359	0.52
nrm	CG15011	1.75	0.206	0.43	0.58974358974359	0.52
nrm	Ets97D	1.73	0.206	0.43	0.58974358974359	0.52
nrm	CG12236	1.72	0.206	0.43	0.58974358974359	0.52
nrm	CG44247	1.62	0.206	0.43	0.58974358974359	0.52
nrm	Brf	1.6	0.206	0.43	0.58974358974359	0.52
nrm	Sry-delta	1.58	0.206	0.43	0.58974358974359	0.52
nrm	Taf2	1.54	0.206	0.43	0.58974358974359	0.52
nrm	CG10209	1.53	0.206	0.43	0.58974358974359	0.52
nrm	Cdc5	1.51	0.206	0.43	0.58974358974359	0.52
nrm	Su(z)12	1.51	0.206	0.43	0.58974358974359	0.52
nrm	CG8388	1.48	0.206	0.43	0.58974358974359	0.52
nrm	CG14710	1.47	0.206	0.43	0.58974358974359	0.52
nrm	CG7357	1.46	0.206	0.43	0.58974358974359	0.52
nrm	pzg	1.44	0.206	0.43	0.58974358974359	0.52
nrm	CG8281	1.44	0.206	0.43	0.58974358974359	0.52
nrm	Pcl	1.43	0.206	0.43	0.58974358974359	0.52
nrm	hng3	1.41	0.206	0.43	0.58974358974359	0.52
CG33217	CG13775	6.01	0.074	0.35	0.447213595499958	0.37
CG33217	Cp190	3.77	0.074	0.35	0.447213595499958	0.37
CG33217	pr-set7	3.25	0.074	0.35	0.447213595499958	0.37
CG33217	Meics	3.14	0.074	0.35	0.447213595499958	0.37
CG33217	Hr78	3.09	0.074	0.35	0.447213595499958	0.37
CG33217	Taf2	2.88	0.074	0.35	0.447213595499958	0.37
CG33217	E2f1	2.33	0.074	0.35	0.447213595499958	0.37
CG33217	l(2)k10201	2.25	0.074	0.35	0.447213595499958	0.37
CG33217	CG17328	2.1	0.074	0.35	0.447213595499958	0.37
CG33217	Mes4	1.88	0.074	0.35	0.447213595499958	0.37
CG33217	Dip1	1.88	0.074	0.35	0.447213595499958	0.37
CG33217	mTTF	1.84	0.074	0.35	0.447213595499958	0.37
CG33217	ERR	1.82	0.074	0.35	0.447213595499958	0.37
CG33217	CG14710	1.81	0.074	0.35	0.447213595499958	0.37
CG33217	CG9215	1.8	0.074	0.35	0.447213595499958	0.37
CG33217	e(y)1	1.8	0.074	0.35	0.447213595499958	0.37
CG33217	her	1.77	0.074	0.35	0.447213595499958	0.37
CG33217	CG6765	1.68	0.074	0.35	0.447213595499958	0.37
CG33217	rgr	1.62	0.074	0.35	0.447213595499958	0.37
CG33217	Rbf	1.61	0.074	0.35	0.447213595499958	0.37
CG33217	CG11696	1.58	0.074	0.35	0.447213595499958	0.37
CG33217	dbr	1.49	0.074	0.35	0.447213595499958	0.37
CG33217	net	1.48	0.074	0.35	0.447213595499958	0.37
CG33217	shn	1.47	0.074	0.35	0.447213595499958	0.37
CG33217	grp	1.45	0.074	0.35	0.447213595499958	0.37
CG33217	tth	1.44	0.074	0.35	0.447213595499958	0.37
CG33217	spt4	1.41	0.074	0.35	0.447213595499958	0.37
CG33217	CG13624	1.39	0.074	0.35	0.447213595499958	0.37
CG33217	CG7818	1.37	0.074	0.35	0.447213595499958	0.37
CG33217	Rabex-5	1.37	0.074	0.35	0.447213595499958	0.37
CG32350	esn	6.13	0.106	0.24	0.333333333333333	0.73
CG32350	lid	4.16	0.106	0.24	0.333333333333333	0.73
CG32350	MED7	4.01	0.106	0.24	0.333333333333333	0.73
CG32350	spt4	3.25	0.106	0.24	0.333333333333333	0.73
CG32350	CG4936	3.18	0.106	0.24	0.333333333333333	0.73
CG32350	Pcl	2.92	0.106	0.24	0.333333333333333	0.73
CG32350	GATAd	2.65	0.106	0.24	0.333333333333333	0.73
CG32350	fd68A	2.64	0.106	0.24	0.333333333333333	0.73
CG32350	Meics	2.33	0.106	0.24	0.333333333333333	0.73
CG32350	CG7928	2.33	0.106	0.24	0.333333333333333	0.73
CG32350	Dh44-R2	2.24	0.106	0.24	0.333333333333333	0.73
CG32350	CG2199	2.23	0.106	0.24	0.333333333333333	0.73
CG32350	CG31510	2.11	0.106	0.24	0.333333333333333	0.73
CG32350	CG12236	2.11	0.106	0.24	0.333333333333333	0.73
CG32350	CG8216	1.97	0.106	0.24	0.333333333333333	0.73
CG32350	CG9305	1.96	0.106	0.24	0.333333333333333	0.73
CG32350	Hr96	1.9	0.106	0.24	0.333333333333333	0.73
CG32350	trem	1.85	0.106	0.24	0.333333333333333	0.73
CG32350	CG6276	1.83	0.106	0.24	0.333333333333333	0.73
CG32350	CG11398	1.81	0.106	0.24	0.333333333333333	0.73
CG32350	CG6765	1.78	0.106	0.24	0.333333333333333	0.73
CG32350	Taf2	1.72	0.106	0.24	0.333333333333333	0.73
CG32350	CG10959	1.7	0.106	0.24	0.333333333333333	0.73
CG32350	row	1.67	0.106	0.24	0.333333333333333	0.73
CG32350	caz	1.66	0.106	0.24	0.333333333333333	0.73
CG32350	CG6689	1.64	0.106	0.24	0.333333333333333	0.73
CG32350	CG7518	1.59	0.106	0.24	0.333333333333333	0.73
CG32350	bon	1.52	0.106	0.24	0.333333333333333	0.73
CG32350	CG6686	1.52	0.106	0.24	0.333333333333333	0.73
CG32350	CG7745	1.42	0.106	0.24	0.333333333333333	0.73
scro	Bug22	15.65	0.643	0.15	0.428571428571429	0.17
scro	Dref	9.08	0.643	0.15	0.428571428571429	0.17
scro	Dh44-R2	5.63	0.643	0.15	0.428571428571429	0.17
scro	rgr	4.46	0.643	0.15	0.428571428571429	0.17
scro	Chrac-16	4.05	0.643	0.15	0.428571428571429	0.17
scro	net	4.02	0.643	0.15	0.428571428571429	0.17
scro	Trl	3.97	0.643	0.15	0.428571428571429	0.17
scro	CG6276	3.89	0.643	0.15	0.428571428571429	0.17
scro	brk	3.83	0.643	0.15	0.428571428571429	0.17
scro	dwg	3.71	0.643	0.15	0.428571428571429	0.17
scro	CG7518	3.62	0.643	0.15	0.428571428571429	0.17
scro	CG3847	3.54	0.643	0.15	0.428571428571429	0.17
scro	CG11317	3.33	0.643	0.15	0.428571428571429	0.17
scro	fu2	3.3	0.643	0.15	0.428571428571429	0.17
scro	CG6686	3.07	0.643	0.15	0.428571428571429	0.17
scro	CG1965	2.96	0.643	0.15	0.428571428571429	0.17
scro	MBD-R2	2.89	0.643	0.15	0.428571428571429	0.17
scro	Su(var)2-10	2.88	0.643	0.15	0.428571428571429	0.17
scro	CG12768	2.68	0.643	0.15	0.428571428571429	0.17
scro	hpo	2.42	0.643	0.15	0.428571428571429	0.17
scro	Hr96	2.36	0.643	0.15	0.428571428571429	0.17
scro	CG17802	2.29	0.643	0.15	0.428571428571429	0.17
scro	CG10321	2.24	0.643	0.15	0.428571428571429	0.17
scro	CG6683	2.14	0.643	0.15	0.428571428571429	0.17
scro	CG33213	2.08	0.643	0.15	0.428571428571429	0.17
scro	Su(z)12	2.01	0.643	0.15	0.428571428571429	0.17
scro	HP1c	1.94	0.643	0.15	0.428571428571429	0.17
scro	MED4	1.84	0.643	0.15	0.428571428571429	0.17
scro	TH1	1.83	0.643	0.15	0.428571428571429	0.17
scro	lin-28	1.82	0.643	0.15	0.428571428571429	0.17
CG40472	Hr38	5.93	0.184	-0.11	0.181568259800641	0.14
CG40472	CG7386	3.99	0.184	-0.11	0.181568259800641	0.14
CG40472	Cdc5	3.52	0.184	-0.11	0.181568259800641	0.14
CG40472	CG11317	2.54	0.184	-0.11	0.181568259800641	0.14
CG40472	CG1965	2.45	0.184	-0.11	0.181568259800641	0.14
CG40472	lin-28	2.45	0.184	-0.11	0.181568259800641	0.14
CG40472	Sox14	2.43	0.184	-0.11	0.181568259800641	0.14
CG40472	CkIIalpha-i1	2.36	0.184	-0.11	0.181568259800641	0.14
CG40472	Fen1	2.27	0.184	-0.11	0.181568259800641	0.14
CG40472	ph-p	2.25	0.184	-0.11	0.181568259800641	0.14
CG40472	CG12659	2.22	0.184	-0.11	0.181568259800641	0.14
CG40472	Mrtf	2.22	0.184	-0.11	0.181568259800641	0.14
CG40472	e(y)1	2.2	0.184	-0.11	0.181568259800641	0.14
CG40472	Ssl1	2.16	0.184	-0.11	0.181568259800641	0.14
CG40472	Rbf	2.15	0.184	-0.11	0.181568259800641	0.14
CG40472	lilli	2.11	0.184	-0.11	0.181568259800641	0.14
CG40472	CG3838	1.97	0.184	-0.11	0.181568259800641	0.14
CG40472	CG2790	1.93	0.184	-0.11	0.181568259800641	0.14
CG40472	stc	1.86	0.184	-0.11	0.181568259800641	0.14
CG40472	Dad	1.84	0.184	-0.11	0.181568259800641	0.14
CG40472	Taf2	1.81	0.184	-0.11	0.181568259800641	0.14
CG40472	CG7839	1.79	0.184	-0.11	0.181568259800641	0.14
CG40472	ush	1.68	0.184	-0.11	0.181568259800641	0.14
CG40472	esn	1.66	0.184	-0.11	0.181568259800641	0.14
CG40472	Trf	1.63	0.184	-0.11	0.181568259800641	0.14
CG40472	Max	1.62	0.184	-0.11	0.181568259800641	0.14
CG40472	CG44002	1.59	0.184	-0.11	0.181568259800641	0.14
CG40472	CG2712	1.54	0.184	-0.11	0.181568259800641	0.14
CG40472	CG2875	1.5	0.184	-0.11	0.181568259800641	0.14
CG40472	CG13123	1.47	0.184	-0.11	0.181568259800641	0.14
CG45782	phol	11.07	0.205	0.16	0.2	0.16
CG45782	mld	7.03	0.205	0.16	0.2	0.16
CG45782	Lhr	4.79	0.205	0.16	0.2	0.16
CG45782	CG33213	3.97	0.205	0.16	0.2	0.16
CG45782	CG45071	3.91	0.205	0.16	0.2	0.16
CG45782	CG6276	3.55	0.205	0.16	0.2	0.16
CG45782	Mtp	3.36	0.205	0.16	0.2	0.16
CG45782	CG1647	3.14	0.205	0.16	0.2	0.16
CG45782	CG3815	2.87	0.205	0.16	0.2	0.16
CG45782	CG4360	2.87	0.205	0.16	0.2	0.16
CG45782	CG10979	2.65	0.205	0.16	0.2	0.16
CG45782	CG17802	2.64	0.205	0.16	0.2	0.16
CG45782	CG17186	2.59	0.205	0.16	0.2	0.16
CG45782	GATAd	2.47	0.205	0.16	0.2	0.16
CG45782	mor	2.22	0.205	0.16	0.2	0.16
CG45782	CG8950	2.19	0.205	0.16	0.2	0.16
CG45782	CG4854	2.16	0.205	0.16	0.2	0.16
CG45782	Ravus	2.14	0.205	0.16	0.2	0.16
CG45782	MED17	2.06	0.205	0.16	0.2	0.16
CG45782	dbr	2.01	0.205	0.16	0.2	0.16
CG45782	CG3838	1.96	0.205	0.16	0.2	0.16
CG45782	yem	1.95	0.205	0.16	0.2	0.16
CG45782	lid	1.91	0.205	0.16	0.2	0.16
CG45782	Chrac-14	1.89	0.205	0.16	0.2	0.16
CG45782	CG44002	1.86	0.205	0.16	0.2	0.16
CG45782	cyc	1.86	0.205	0.16	0.2	0.16
CG45782	shn	1.82	0.205	0.16	0.2	0.16
CG45782	CG16863	1.79	0.205	0.16	0.2	0.16
CG45782	CG11398	1.78	0.205	0.16	0.2	0.16
CG45782	Dh44-R2	1.72	0.205	0.16	0.2	0.16
CG45781	mld	23.2	0.348	0.56	0.683130051063973	0.48
CG45781	Mi-2	3.18	0.348	0.56	0.683130051063973	0.48
CG45781	CG3815	3.03	0.348	0.56	0.683130051063973	0.48
CG45781	Hmr	2.59	0.348	0.56	0.683130051063973	0.48
CG45781	Opbp	2.58	0.348	0.56	0.683130051063973	0.48
CG45781	Ssl1	2.32	0.348	0.56	0.683130051063973	0.48
CG45781	tth	2.06	0.348	0.56	0.683130051063973	0.48
CG45781	Rabex-5	1.98	0.348	0.56	0.683130051063973	0.48
CG45781	CG7386	1.85	0.348	0.56	0.683130051063973	0.48
CG45781	Dip1	1.79	0.348	0.56	0.683130051063973	0.48
CG45781	mamo	1.78	0.348	0.56	0.683130051063973	0.48
CG45781	CTCF	1.77	0.348	0.56	0.683130051063973	0.48
CG45781	TfIIEalpha	1.77	0.348	0.56	0.683130051063973	0.48
CG45781	CG7928	1.73	0.348	0.56	0.683130051063973	0.48
CG45781	Su(z)12	1.72	0.348	0.56	0.683130051063973	0.48
CG45781	CG12219	1.72	0.348	0.56	0.683130051063973	0.48
CG45781	Brf	1.65	0.348	0.56	0.683130051063973	0.48
CG45781	CG2712	1.62	0.348	0.56	0.683130051063973	0.48
CG45781	stc	1.6	0.348	0.56	0.683130051063973	0.48
CG45781	CG7556	1.6	0.348	0.56	0.683130051063973	0.48
CG45781	CG34422	1.59	0.348	0.56	0.683130051063973	0.48
CG45781	CG14712	1.59	0.348	0.56	0.683130051063973	0.48
CG45781	CG17359	1.58	0.348	0.56	0.683130051063973	0.48
CG45781	tara	1.58	0.348	0.56	0.683130051063973	0.48
CG45781	Trf	1.56	0.348	0.56	0.683130051063973	0.48
CG45781	NC2beta	1.55	0.348	0.56	0.683130051063973	0.48
CG45781	CG2199	1.49	0.348	0.56	0.683130051063973	0.48
CG45781	CG8765	1.47	0.348	0.56	0.683130051063973	0.48
CG45781	CG32264	1.45	0.348	0.56	0.683130051063973	0.48
CG45781	E2f2	1.45	0.348	0.56	0.683130051063973	0.48
l(2)41Ab	zf30C	18.88	0.146	0.06	0.142857142857143	0.04
l(2)41Ab	CG5953	3.89	0.146	0.06	0.142857142857143	0.04
l(2)41Ab	hpo	3.68	0.146	0.06	0.142857142857143	0.04
l(2)41Ab	Eip93F	3.54	0.146	0.06	0.142857142857143	0.04
l(2)41Ab	CR43670	3.24	0.146	0.06	0.142857142857143	0.04
l(2)41Ab	CG4360	3.15	0.146	0.06	0.142857142857143	0.04
l(2)41Ab	Opbp	2.78	0.146	0.06	0.142857142857143	0.04
l(2)41Ab	CG7785	2.55	0.146	0.06	0.142857142857143	0.04
l(2)41Ab	Dh44-R2	2.31	0.146	0.06	0.142857142857143	0.04
l(2)41Ab	CG10321	2.17	0.146	0.06	0.142857142857143	0.04
l(2)41Ab	Su(var)2-10	2.13	0.146	0.06	0.142857142857143	0.04
l(2)41Ab	Trl	2.1	0.146	0.06	0.142857142857143	0.04
l(2)41Ab	Snr1	1.96	0.146	0.06	0.142857142857143	0.04
l(2)41Ab	Hr96	1.92	0.146	0.06	0.142857142857143	0.04
l(2)41Ab	dwg	1.81	0.146	0.06	0.142857142857143	0.04
l(2)41Ab	pzg	1.66	0.146	0.06	0.142857142857143	0.04
l(2)41Ab	CG8950	1.62	0.146	0.06	0.142857142857143	0.04
l(2)41Ab	CG7518	1.59	0.146	0.06	0.142857142857143	0.04
l(2)41Ab	CG12219	1.53	0.146	0.06	0.142857142857143	0.04
l(2)41Ab	CG8765	1.51	0.146	0.06	0.142857142857143	0.04
l(2)41Ab	Tbp	1.5	0.146	0.06	0.142857142857143	0.04
l(2)41Ab	Lmpt	1.48	0.146	0.06	0.142857142857143	0.04
l(2)41Ab	e(y)3	1.45	0.146	0.06	0.142857142857143	0.04
l(2)41Ab	Fen1	1.42	0.146	0.06	0.142857142857143	0.04
l(2)41Ab	CG10904	1.41	0.146	0.06	0.142857142857143	0.04
l(2)41Ab	net	1.4	0.146	0.06	0.142857142857143	0.04
l(2)41Ab	CG44247	1.39	0.146	0.06	0.142857142857143	0.04
l(2)41Ab	CG44002	1.39	0.146	0.06	0.142857142857143	0.04
l(2)41Ab	CG1024	1.36	0.146	0.06	0.142857142857143	0.04
l(2)41Ab	Su(z)2	1.36	0.146	0.06	0.142857142857143	0.04
CG17691	CG7745	7.67	0.181	0.5	0.683130051063973	0.88
CG17691	CG17328	7.28	0.181	0.5	0.683130051063973	0.88
CG17691	Su(H)	6.71	0.181	0.5	0.683130051063973	0.88
CG17691	CG12236	6.5	0.181	0.5	0.683130051063973	0.88
CG17691	CG1792	5.39	0.181	0.5	0.683130051063973	0.88
CG17691	CG4565	5.1	0.181	0.5	0.683130051063973	0.88
CG17691	her	4.56	0.181	0.5	0.683130051063973	0.88
CG17691	esn	4.41	0.181	0.5	0.683130051063973	0.88
CG17691	HP1c	4.38	0.181	0.5	0.683130051063973	0.88
CG17691	dwg	4.14	0.181	0.5	0.683130051063973	0.88
CG17691	Max	4.09	0.181	0.5	0.683130051063973	0.88
CG17691	ZnT49B	3.79	0.181	0.5	0.683130051063973	0.88
CG17691	Hr39	3.38	0.181	0.5	0.683130051063973	0.88
CG17691	Kdm4A	2.84	0.181	0.5	0.683130051063973	0.88
CG17691	CG9948	2.8	0.181	0.5	0.683130051063973	0.88
CG17691	CG3815	2.78	0.181	0.5	0.683130051063973	0.88
CG17691	tth	2.77	0.181	0.5	0.683130051063973	0.88
CG17691	Rfx	2.73	0.181	0.5	0.683130051063973	0.88
CG17691	CG11906	2.65	0.181	0.5	0.683130051063973	0.88
CG17691	CG7785	2.64	0.181	0.5	0.683130051063973	0.88
CG17691	dbr	2.6	0.181	0.5	0.683130051063973	0.88
CG17691	Brf	2.57	0.181	0.5	0.683130051063973	0.88
CG17691	CG6272	2.51	0.181	0.5	0.683130051063973	0.88
CG17691	CG7357	2.49	0.181	0.5	0.683130051063973	0.88
CG17691	Rabex-5	2.47	0.181	0.5	0.683130051063973	0.88
CG17691	Bka	2.46	0.181	0.5	0.683130051063973	0.88
CG17691	MED7	2.39	0.181	0.5	0.683130051063973	0.88
CG17691	Dref	2.38	0.181	0.5	0.683130051063973	0.88
CG17691	Ssrp	2.34	0.181	0.5	0.683130051063973	0.88
CG17691	Dip1	2.3	0.181	0.5	0.683130051063973	0.88
CR45139	MED17	7.41	0.064	0.2	0.29277002188456	0.69
CR45139	Hr38	5.66	0.064	0.2	0.29277002188456	0.69
CR45139	CG31510	3.94	0.064	0.2	0.29277002188456	0.69
CR45139	CG32982	3.58	0.064	0.2	0.29277002188456	0.69
CR45139	jing	2.92	0.064	0.2	0.29277002188456	0.69
CR45139	row	2.8	0.064	0.2	0.29277002188456	0.69
CR45139	caz	2.78	0.064	0.2	0.29277002188456	0.69
CR45139	stck	2.69	0.064	0.2	0.29277002188456	0.69
CR45139	CG15514	2.69	0.064	0.2	0.29277002188456	0.69
CR45139	CTPsyn	2.51	0.064	0.2	0.29277002188456	0.69
CR45139	CG6686	2.37	0.064	0.2	0.29277002188456	0.69
CR45139	schlank	2.23	0.064	0.2	0.29277002188456	0.69
CR45139	TH1	2.17	0.064	0.2	0.29277002188456	0.69
CR45139	Ada2b	2.13	0.064	0.2	0.29277002188456	0.69
CR45139	CG10904	2.08	0.064	0.2	0.29277002188456	0.69
CR45139	CG12236	2	0.064	0.2	0.29277002188456	0.69
CR45139	shn	1.9	0.064	0.2	0.29277002188456	0.69
CR45139	E2f2	1.81	0.064	0.2	0.29277002188456	0.69
CR45139	Su(var)2-HP2	1.7	0.064	0.2	0.29277002188456	0.69
CR45139	cyc	1.68	0.064	0.2	0.29277002188456	0.69
CR45139	sage	1.62	0.064	0.2	0.29277002188456	0.69
CR45139	CR43670	1.59	0.064	0.2	0.29277002188456	0.69
CR45139	Su(var)2-10	1.56	0.064	0.2	0.29277002188456	0.69
CR45139	esn	1.51	0.064	0.2	0.29277002188456	0.69
CR45139	Spt3	1.51	0.064	0.2	0.29277002188456	0.69
CR45139	tara	1.5	0.064	0.2	0.29277002188456	0.69
CR45139	CG7357	1.47	0.064	0.2	0.29277002188456	0.69
CR45139	CG2116	1.47	0.064	0.2	0.29277002188456	0.69
CR45139	CG12104	1.45	0.064	0.2	0.29277002188456	0.69
CR45139	Dip1	1.37	0.064	0.2	0.29277002188456	0.69
IntS3	CG6683	4.39	0.113	0.71	1	0.45
IntS3	trr	3.76	0.113	0.71	1	0.45
IntS3	Max	3.23	0.113	0.71	1	0.45
IntS3	CG10321	2.87	0.113	0.71	1	0.45
IntS3	CG17802	2.57	0.113	0.71	1	0.45
IntS3	Pcl	2.55	0.113	0.71	1	0.45
IntS3	E(z)	2.53	0.113	0.71	1	0.45
IntS3	CG7785	2.5	0.113	0.71	1	0.45
IntS3	Eip93F	2.48	0.113	0.71	1	0.45
IntS3	CG8944	2.39	0.113	0.71	1	0.45
IntS3	Spt5	2.19	0.113	0.71	1	0.45
IntS3	polybromo	2.18	0.113	0.71	1	0.45
IntS3	Sry-delta	2.17	0.113	0.71	1	0.45
IntS3	CG14710	2.15	0.113	0.71	1	0.45
IntS3	CG6276	2.14	0.113	0.71	1	0.45
IntS3	Cdk8	2.09	0.113	0.71	1	0.45
IntS3	CG13775	2.05	0.113	0.71	1	0.45
IntS3	MESR4	2.05	0.113	0.71	1	0.45
IntS3	pita	1.93	0.113	0.71	1	0.45
IntS3	Ssl1	1.85	0.113	0.71	1	0.45
IntS3	CG11695	1.83	0.113	0.71	1	0.45
IntS3	Bx	1.82	0.113	0.71	1	0.45
IntS3	E2f2	1.74	0.113	0.71	1	0.45
IntS3	lid	1.69	0.113	0.71	1	0.45
IntS3	wdn	1.67	0.113	0.71	1	0.45
IntS3	Side	1.67	0.113	0.71	1	0.45
IntS3	Elp3	1.57	0.113	0.71	1	0.45
IntS3	CG12162	1.53	0.113	0.71	1	0.45
IntS3	NELF-B	1.5	0.113	0.71	1	0.45
IntS3	lin-28	1.48	0.113	0.71	1	0.45
CG3107	Max	7.84	0.116	0.45	0.447213595499958	0.9
CG3107	CG14667	5.86	0.116	0.45	0.447213595499958	0.9
CG3107	Mef2	4.95	0.116	0.45	0.447213595499958	0.9
CG3107	Mtp	3.56	0.116	0.45	0.447213595499958	0.9
CG3107	CG6272	3.38	0.116	0.45	0.447213595499958	0.9
CG3107	e(y)3	3.19	0.116	0.45	0.447213595499958	0.9
CG3107	Rbf	3.18	0.116	0.45	0.447213595499958	0.9
CG3107	CG11696	3.05	0.116	0.45	0.447213595499958	0.9
CG3107	sba	2.84	0.116	0.45	0.447213595499958	0.9
CG3107	grp	2.52	0.116	0.45	0.447213595499958	0.9
CG3107	CG1792	2.38	0.116	0.45	0.447213595499958	0.9
CG3107	ssp	2.25	0.116	0.45	0.447213595499958	0.9
CG3107	Hr38	2.21	0.116	0.45	0.447213595499958	0.9
CG3107	Bug22	2.17	0.116	0.45	0.447213595499958	0.9
CG3107	CkIIalpha-i1	2	0.116	0.45	0.447213595499958	0.9
CG3107	CG10147	1.96	0.116	0.45	0.447213595499958	0.9
CG3107	Spt3	1.96	0.116	0.45	0.447213595499958	0.9
CG3107	Su(z)2	1.94	0.116	0.45	0.447213595499958	0.9
CG3107	cyc	1.88	0.116	0.45	0.447213595499958	0.9
CG3107	Tfb1	1.72	0.116	0.45	0.447213595499958	0.9
CG3107	Dref	1.69	0.116	0.45	0.447213595499958	0.9
CG3107	CG3919	1.68	0.116	0.45	0.447213595499958	0.9
CG3107	Fen1	1.58	0.116	0.45	0.447213595499958	0.9
CG3107	Trl	1.57	0.116	0.45	0.447213595499958	0.9
CG3107	ush	1.56	0.116	0.45	0.447213595499958	0.9
CG3107	HP1c	1.53	0.116	0.45	0.447213595499958	0.9
CG3107	CG11695	1.52	0.116	0.45	0.447213595499958	0.9
CG3107	Kdm4A	1.5	0.116	0.45	0.447213595499958	0.9
CG3107	ZnT49B	1.44	0.116	0.45	0.447213595499958	0.9
CG3107	CG4820	1.37	0.116	0.45	0.447213595499958	0.9
CG17337	row	15.76	0.176	0.61	0.683130051063973	0.84
CG17337	esn	5.78	0.176	0.61	0.683130051063973	0.84
CG17337	CG12236	5.57	0.176	0.61	0.683130051063973	0.84
CG17337	CG6276	4.97	0.176	0.61	0.683130051063973	0.84
CG17337	dwg	4.63	0.176	0.61	0.683130051063973	0.84
CG17337	Su(var)2-10	3.6	0.176	0.61	0.683130051063973	0.84
CG17337	CG12659	3.49	0.176	0.61	0.683130051063973	0.84
CG17337	Hr38	3.11	0.176	0.61	0.683130051063973	0.84
CG17337	trr	3.08	0.176	0.61	0.683130051063973	0.84
CG17337	Chrac-16	3.07	0.176	0.61	0.683130051063973	0.84
CG17337	tara	2.76	0.176	0.61	0.683130051063973	0.84
CG17337	Taf8	2.75	0.176	0.61	0.683130051063973	0.84
CG17337	Lhr	2.72	0.176	0.61	0.683130051063973	0.84
CG17337	CG11695	2.7	0.176	0.61	0.683130051063973	0.84
CG17337	CG1647	2.58	0.176	0.61	0.683130051063973	0.84
CG17337	Eip74EF	2.53	0.176	0.61	0.683130051063973	0.84
CG17337	yem	2.47	0.176	0.61	0.683130051063973	0.84
CG17337	Atac2	2.44	0.176	0.61	0.683130051063973	0.84
CG17337	MED15	2.35	0.176	0.61	0.683130051063973	0.84
CG17337	CG12219	2.34	0.176	0.61	0.683130051063973	0.84
CG17337	Dref	2.32	0.176	0.61	0.683130051063973	0.84
CG17337	CG10631	2.27	0.176	0.61	0.683130051063973	0.84
CG17337	Bug22	2.22	0.176	0.61	0.683130051063973	0.84
CG17337	crm	2.17	0.176	0.61	0.683130051063973	0.84
CG17337	MRG15	2.17	0.176	0.61	0.683130051063973	0.84
CG17337	dbr	2.15	0.176	0.61	0.683130051063973	0.84
CG17337	CG1792	2.12	0.176	0.61	0.683130051063973	0.84
CG17337	cyc	2.1	0.176	0.61	0.683130051063973	0.84
CG17337	CG32264	2.08	0.176	0.61	0.683130051063973	0.84
CG17337	Su(var)3-7	2.06	0.176	0.61	0.683130051063973	0.84
ap	CG8216	19.15	0.425	0.66	0.764470787156438	0.41
ap	Hr38	7.76	0.425	0.66	0.764470787156438	0.41
ap	Bug22	6.26	0.425	0.66	0.764470787156438	0.41
ap	schlank	5.84	0.425	0.66	0.764470787156438	0.41
ap	net	5.17	0.425	0.66	0.764470787156438	0.41
ap	CG10147	4.97	0.425	0.66	0.764470787156438	0.41
ap	Side	4.58	0.425	0.66	0.764470787156438	0.41
ap	Mes4	3.61	0.425	0.66	0.764470787156438	0.41
ap	hpo	3.49	0.425	0.66	0.764470787156438	0.41
ap	Trl	2.92	0.425	0.66	0.764470787156438	0.41
ap	CG8765	2.7	0.425	0.66	0.764470787156438	0.41
ap	ktub	2.46	0.425	0.66	0.764470787156438	0.41
ap	Rabex-5	2.42	0.425	0.66	0.764470787156438	0.41
ap	CG11723	2.4	0.425	0.66	0.764470787156438	0.41
ap	bon	2.29	0.425	0.66	0.764470787156438	0.41
ap	MRG15	2.28	0.425	0.66	0.764470787156438	0.41
ap	CG1647	2.24	0.425	0.66	0.764470787156438	0.41
ap	Asciz	2.13	0.425	0.66	0.764470787156438	0.41
ap	cyc	2.11	0.425	0.66	0.764470787156438	0.41
ap	CG12162	2.09	0.425	0.66	0.764470787156438	0.41
ap	CG10631	2.04	0.425	0.66	0.764470787156438	0.41
ap	Brf	2.01	0.425	0.66	0.764470787156438	0.41
ap	nvy	1.89	0.425	0.66	0.764470787156438	0.41
ap	Kdm4A	1.86	0.425	0.66	0.764470787156438	0.41
ap	Ravus	1.84	0.425	0.66	0.764470787156438	0.41
ap	gce	1.78	0.425	0.66	0.764470787156438	0.41
ap	Kdm2	1.74	0.425	0.66	0.764470787156438	0.41
ap	CG3065	1.72	0.425	0.66	0.764470787156438	0.41
ap	l(2)k10201	1.7	0.425	0.66	0.764470787156438	0.41
ap	Meics	1.7	0.425	0.66	0.764470787156438	0.41
l(2)09851	CG4360	6.17	0.075	-0.47	0.124034734589208	0.52
l(2)09851	CG3281	4.19	0.075	-0.47	0.124034734589208	0.52
l(2)09851	Eip93F	3.76	0.075	-0.47	0.124034734589208	0.52
l(2)09851	CG3065	3.74	0.075	-0.47	0.124034734589208	0.52
l(2)09851	CG7556	2.29	0.075	-0.47	0.124034734589208	0.52
l(2)09851	CG11695	2.26	0.075	-0.47	0.124034734589208	0.52
l(2)09851	hpo	2.24	0.075	-0.47	0.124034734589208	0.52
l(2)09851	CG3815	2.24	0.075	-0.47	0.124034734589208	0.52
l(2)09851	CG7745	2.18	0.075	-0.47	0.124034734589208	0.52
l(2)09851	Kdm2	2.04	0.075	-0.47	0.124034734589208	0.52
l(2)09851	CG4424	1.88	0.075	-0.47	0.124034734589208	0.52
l(2)09851	dwg	1.88	0.075	-0.47	0.124034734589208	0.52
l(2)09851	Kdm4A	1.86	0.075	-0.47	0.124034734589208	0.52
l(2)09851	CG9705	1.85	0.075	-0.47	0.124034734589208	0.52
l(2)09851	ash2	1.84	0.075	-0.47	0.124034734589208	0.52
l(2)09851	Atac1	1.76	0.075	-0.47	0.124034734589208	0.52
l(2)09851	Mrtf	1.75	0.075	-0.47	0.124034734589208	0.52
l(2)09851	ZnT49B	1.72	0.075	-0.47	0.124034734589208	0.52
l(2)09851	CG1792	1.68	0.075	-0.47	0.124034734589208	0.52
l(2)09851	CG2202	1.68	0.075	-0.47	0.124034734589208	0.52
l(2)09851	Ssl1	1.67	0.075	-0.47	0.124034734589208	0.52
l(2)09851	Cdc5	1.63	0.075	-0.47	0.124034734589208	0.52
l(2)09851	MRG15	1.57	0.075	-0.47	0.124034734589208	0.52
l(2)09851	CG10904	1.56	0.075	-0.47	0.124034734589208	0.52
l(2)09851	Taf5	1.55	0.075	-0.47	0.124034734589208	0.52
l(2)09851	MED17	1.53	0.075	-0.47	0.124034734589208	0.52
l(2)09851	ssp	1.48	0.075	-0.47	0.124034734589208	0.52
l(2)09851	CG3838	1.45	0.075	-0.47	0.124034734589208	0.52
l(2)09851	CG7518	1.43	0.075	-0.47	0.124034734589208	0.52
l(2)09851	dalao	1.41	0.075	-0.47	0.124034734589208	0.52
dpr12	CG3847	5.96	0.647	0.14	0.522232967867094	0.47
dpr12	HP1c	4.94	0.647	0.14	0.522232967867094	0.47
dpr12	row	3.94	0.647	0.14	0.522232967867094	0.47
dpr12	NC2beta	3.53	0.647	0.14	0.522232967867094	0.47
dpr12	lin-28	3.14	0.647	0.14	0.522232967867094	0.47
dpr12	MED15	2.95	0.647	0.14	0.522232967867094	0.47
dpr12	CG4360	2.95	0.647	0.14	0.522232967867094	0.47
dpr12	CG7518	2.67	0.647	0.14	0.522232967867094	0.47
dpr12	CG18265	2.64	0.647	0.14	0.522232967867094	0.47
dpr12	CkIIalpha-i1	2.57	0.647	0.14	0.522232967867094	0.47
dpr12	CG17359	2.18	0.647	0.14	0.522232967867094	0.47
dpr12	CG10209	2.13	0.647	0.14	0.522232967867094	0.47
dpr12	TfIIEalpha	1.91	0.647	0.14	0.522232967867094	0.47
dpr12	CG17802	1.9	0.647	0.14	0.522232967867094	0.47
dpr12	CG6686	1.89	0.647	0.14	0.522232967867094	0.47
dpr12	Dip1	1.83	0.647	0.14	0.522232967867094	0.47
dpr12	Cdc5	1.79	0.647	0.14	0.522232967867094	0.47
dpr12	CG8216	1.79	0.647	0.14	0.522232967867094	0.47
dpr12	mld	1.76	0.647	0.14	0.522232967867094	0.47
dpr12	CG9948	1.73	0.647	0.14	0.522232967867094	0.47
dpr12	Su(var)2-10	1.72	0.647	0.14	0.522232967867094	0.47
dpr12	dalao	1.72	0.647	0.14	0.522232967867094	0.47
dpr12	tara	1.71	0.647	0.14	0.522232967867094	0.47
dpr12	MBD-R2	1.69	0.647	0.14	0.522232967867094	0.47
dpr12	CG3919	1.68	0.647	0.14	0.522232967867094	0.47
dpr12	Atac1	1.59	0.647	0.14	0.522232967867094	0.47
dpr12	Hr38	1.59	0.647	0.14	0.522232967867094	0.47
dpr12	Ssl1	1.49	0.647	0.14	0.522232967867094	0.47
dpr12	CG32700	1.45	0.647	0.14	0.522232967867094	0.47
dpr12	CG6276	1.44	0.647	0.14	0.522232967867094	0.47
CCHa2-R	CG3065	3.84	0.111	0.1	0.258198889747161	0.33
CCHa2-R	gce	3.31	0.111	0.1	0.258198889747161	0.33
CCHa2-R	CG7386	2.68	0.111	0.1	0.258198889747161	0.33
CCHa2-R	Taf2	2.62	0.111	0.1	0.258198889747161	0.33
CCHa2-R	CG16863	2.49	0.111	0.1	0.258198889747161	0.33
CCHa2-R	M1BP	2.38	0.111	0.1	0.258198889747161	0.33
CCHa2-R	CTPsyn	2.22	0.111	0.1	0.258198889747161	0.33
CCHa2-R	ktub	2.08	0.111	0.1	0.258198889747161	0.33
CCHa2-R	CG12267	1.97	0.111	0.1	0.258198889747161	0.33
CCHa2-R	schlank	1.96	0.111	0.1	0.258198889747161	0.33
CCHa2-R	CG18265	1.93	0.111	0.1	0.258198889747161	0.33
CCHa2-R	Set2	1.82	0.111	0.1	0.258198889747161	0.33
CCHa2-R	Taf8	1.74	0.111	0.1	0.258198889747161	0.33
CCHa2-R	MED25	1.73	0.111	0.1	0.258198889747161	0.33
CCHa2-R	Elp3	1.62	0.111	0.1	0.258198889747161	0.33
CCHa2-R	CG3815	1.59	0.111	0.1	0.258198889747161	0.33
CCHa2-R	CG32700	1.56	0.111	0.1	0.258198889747161	0.33
CCHa2-R	CG12104	1.5	0.111	0.1	0.258198889747161	0.33
CCHa2-R	GATAd	1.47	0.111	0.1	0.258198889747161	0.33
CCHa2-R	CG8765	1.47	0.111	0.1	0.258198889747161	0.33
CCHa2-R	l(2)k10201	1.44	0.111	0.1	0.258198889747161	0.33
CCHa2-R	mxc	1.44	0.111	0.1	0.258198889747161	0.33
CCHa2-R	Brf	1.4	0.111	0.1	0.258198889747161	0.33
CCHa2-R	MED7	1.39	0.111	0.1	0.258198889747161	0.33
CCHa2-R	sage	1.36	0.111	0.1	0.258198889747161	0.33
CCHa2-R	CG12219	1.35	0.111	0.1	0.258198889747161	0.33
CCHa2-R	CG3281	1.33	0.111	0.1	0.258198889747161	0.33
CCHa2-R	Ssrp	1.32	0.111	0.1	0.258198889747161	0.33
CCHa2-R	CG3838	1.31	0.111	0.1	0.258198889747161	0.33
CCHa2-R	dom	1.29	0.111	0.1	0.258198889747161	0.33
CG7849	CG8145	3.89	0.089	0.05	0.302613766334401	0.52
CG7849	CG4565	3.44	0.089	0.05	0.302613766334401	0.52
CG7849	CG13123	3.3	0.089	0.05	0.302613766334401	0.52
CG7849	CG9305	3.21	0.089	0.05	0.302613766334401	0.52
CG7849	CG30403	2.92	0.089	0.05	0.302613766334401	0.52
CG7849	CG12236	2.82	0.089	0.05	0.302613766334401	0.52
CG7849	CG2116	2.8	0.089	0.05	0.302613766334401	0.52
CG7849	Set2	2.65	0.089	0.05	0.302613766334401	0.52
CG7849	CG10209	2.57	0.089	0.05	0.302613766334401	0.52
CG7849	Mio	2.5	0.089	0.05	0.302613766334401	0.52
CG7849	CG8388	2.44	0.089	0.05	0.302613766334401	0.52
CG7849	Bap55	2.41	0.089	0.05	0.302613766334401	0.52
CG7849	Mrtf	2.4	0.089	0.05	0.302613766334401	0.52
CG7849	CG11456	2.31	0.089	0.05	0.302613766334401	0.52
CG7849	mute	2.25	0.089	0.05	0.302613766334401	0.52
CG7849	Trl	2.25	0.089	0.05	0.302613766334401	0.52
CG7849	Bug22	2.24	0.089	0.05	0.302613766334401	0.52
CG7849	MED15	2.17	0.089	0.05	0.302613766334401	0.52
CG7849	Meics	2.01	0.089	0.05	0.302613766334401	0.52
CG7849	CG18476	1.98	0.089	0.05	0.302613766334401	0.52
CG7849	CG5245	1.89	0.089	0.05	0.302613766334401	0.52
CG7849	stc	1.82	0.089	0.05	0.302613766334401	0.52
CG7849	MED7	1.75	0.089	0.05	0.302613766334401	0.52
CG7849	Sox14	1.75	0.089	0.05	0.302613766334401	0.52
CG7849	Atac2	1.74	0.089	0.05	0.302613766334401	0.52
CG7849	dalao	1.74	0.089	0.05	0.302613766334401	0.52
CG7849	CG7839	1.71	0.089	0.05	0.302613766334401	0.52
CG7849	pr-set7	1.6	0.089	0.05	0.302613766334401	0.52
CG7849	CG16863	1.58	0.089	0.05	0.302613766334401	0.52
CG7849	CTCF	1.57	0.089	0.05	0.302613766334401	0.52
bin3	CG8216	5.55	0.132	-0.09	0.2	0.29
bin3	CG2116	3.97	0.132	-0.09	0.2	0.29
bin3	CG10631	3.45	0.132	-0.09	0.2	0.29
bin3	CG15514	2.94	0.132	-0.09	0.2	0.29
bin3	Hr39	2.85	0.132	-0.09	0.2	0.29
bin3	CG45071	2.82	0.132	-0.09	0.2	0.29
bin3	Trl	2.69	0.132	-0.09	0.2	0.29
bin3	rgr	2.46	0.132	-0.09	0.2	0.29
bin3	CG13624	2.38	0.132	-0.09	0.2	0.29
bin3	trem	2.36	0.132	-0.09	0.2	0.29
bin3	Mrtf	2.32	0.132	-0.09	0.2	0.29
bin3	tara	2.31	0.132	-0.09	0.2	0.29
bin3	M1BP	2.29	0.132	-0.09	0.2	0.29
bin3	Brf	2.2	0.132	-0.09	0.2	0.29
bin3	Su(var)2-10	2.18	0.132	-0.09	0.2	0.29
bin3	mor	1.96	0.132	-0.09	0.2	0.29
bin3	Mat1	1.95	0.132	-0.09	0.2	0.29
bin3	CG30403	1.88	0.132	-0.09	0.2	0.29
bin3	sage	1.85	0.132	-0.09	0.2	0.29
bin3	E2f1	1.72	0.132	-0.09	0.2	0.29
bin3	Hr78	1.65	0.132	-0.09	0.2	0.29
bin3	E2f2	1.65	0.132	-0.09	0.2	0.29
bin3	Taf8	1.62	0.132	-0.09	0.2	0.29
bin3	tio	1.47	0.132	-0.09	0.2	0.29
bin3	Rabex-5	1.44	0.132	-0.09	0.2	0.29
bin3	nvy	1.41	0.132	-0.09	0.2	0.29
bin3	Mes4	1.35	0.132	-0.09	0.2	0.29
bin3	CG12659	1.33	0.132	-0.09	0.2	0.29
bin3	CG11317	1.33	0.132	-0.09	0.2	0.29
bin3	CG13123	1.31	0.132	-0.09	0.2	0.29
jing	Cp190	4.91	0.077	0.15	0.683130051063973	0.98
jing	yem	4.22	0.077	0.15	0.683130051063973	0.98
jing	fd68A	4.19	0.077	0.15	0.683130051063973	0.98
jing	msl-3	3.47	0.077	0.15	0.683130051063973	0.98
jing	CG3065	3.29	0.077	0.15	0.683130051063973	0.98
jing	CG33213	3.24	0.077	0.15	0.683130051063973	0.98
jing	Mef2	3.18	0.077	0.15	0.683130051063973	0.98
jing	Bap60	2.85	0.077	0.15	0.683130051063973	0.98
jing	Crc	2.83	0.077	0.15	0.683130051063973	0.98
jing	caz	2.75	0.077	0.15	0.683130051063973	0.98
jing	CG6686	2.67	0.077	0.15	0.683130051063973	0.98
jing	RpII33	2.62	0.077	0.15	0.683130051063973	0.98
jing	mamo	2.5	0.077	0.15	0.683130051063973	0.98
jing	Hr38	2.33	0.077	0.15	0.683130051063973	0.98
jing	Mtp	2.19	0.077	0.15	0.683130051063973	0.98
jing	CG11723	2.18	0.077	0.15	0.683130051063973	0.98
jing	Hmr	2.11	0.077	0.15	0.683130051063973	0.98
jing	CG30403	1.84	0.077	0.15	0.683130051063973	0.98
jing	E2f1	1.79	0.077	0.15	0.683130051063973	0.98
jing	cyc	1.76	0.077	0.15	0.683130051063973	0.98
jing	CG9705	1.73	0.077	0.15	0.683130051063973	0.98
jing	CR43671	1.72	0.077	0.15	0.683130051063973	0.98
jing	CG4565	1.7	0.077	0.15	0.683130051063973	0.98
jing	CG12659	1.69	0.077	0.15	0.683130051063973	0.98
jing	CG5953	1.66	0.077	0.15	0.683130051063973	0.98
jing	CG9948	1.61	0.077	0.15	0.683130051063973	0.98
jing	CG32700	1.61	0.077	0.15	0.683130051063973	0.98
jing	CG10209	1.6	0.077	0.15	0.683130051063973	0.98
jing	Hr39	1.6	0.077	0.15	0.683130051063973	0.98
jing	CG6683	1.52	0.077	0.15	0.683130051063973	0.98
Trap1	CG8216	6.72	0.124	0.72	0.786795792469443	0.31
Trap1	CG13123	5.19	0.124	0.72	0.786795792469443	0.31
Trap1	Su(H)	4.48	0.124	0.72	0.786795792469443	0.31
Trap1	her	3.86	0.124	0.72	0.786795792469443	0.31
Trap1	CG3847	3.62	0.124	0.72	0.786795792469443	0.31
Trap1	CkIIalpha-i1	3.37	0.124	0.72	0.786795792469443	0.31
Trap1	az2	3.3	0.124	0.72	0.786795792469443	0.31
Trap1	CG18476	3.14	0.124	0.72	0.786795792469443	0.31
Trap1	ppl	3.13	0.124	0.72	0.786795792469443	0.31
Trap1	Max	2.89	0.124	0.72	0.786795792469443	0.31
Trap1	CG45071	2.86	0.124	0.72	0.786795792469443	0.31
Trap1	ktub	2.79	0.124	0.72	0.786795792469443	0.31
Trap1	brk	2.72	0.124	0.72	0.786795792469443	0.31
Trap1	CG7556	2.69	0.124	0.72	0.786795792469443	0.31
Trap1	CG11560	2.67	0.124	0.72	0.786795792469443	0.31
Trap1	CG6276	2.58	0.124	0.72	0.786795792469443	0.31
Trap1	trem	2.42	0.124	0.72	0.786795792469443	0.31
Trap1	CG3281	2.41	0.124	0.72	0.786795792469443	0.31
Trap1	Su(var)3-7	2.41	0.124	0.72	0.786795792469443	0.31
Trap1	CG8950	2.39	0.124	0.72	0.786795792469443	0.31
Trap1	hng2	2.37	0.124	0.72	0.786795792469443	0.31
Trap1	CG11317	2.36	0.124	0.72	0.786795792469443	0.31
Trap1	CG10959	2.31	0.124	0.72	0.786795792469443	0.31
Trap1	CG10904	2.28	0.124	0.72	0.786795792469443	0.31
Trap1	jing	2.27	0.124	0.72	0.786795792469443	0.31
Trap1	Rabex-5	2.17	0.124	0.72	0.786795792469443	0.31
Trap1	CG17802	2.16	0.124	0.72	0.786795792469443	0.31
Trap1	CG3838	2.04	0.124	0.72	0.786795792469443	0.31
Trap1	sage	2.01	0.124	0.72	0.786795792469443	0.31
Trap1	MED25	2.01	0.124	0.72	0.786795792469443	0.31
geminin	dalao	4.99	0.139	0.37	0.683130051063973	0.55
geminin	CG8388	4.35	0.139	0.37	0.683130051063973	0.55
geminin	CG12104	4.13	0.139	0.37	0.683130051063973	0.55
geminin	CG3313	3.97	0.139	0.37	0.683130051063973	0.55
geminin	Hr96	3.71	0.139	0.37	0.683130051063973	0.55
geminin	CG6254	3.54	0.139	0.37	0.683130051063973	0.55
geminin	Mef2	3.07	0.139	0.37	0.683130051063973	0.55
geminin	Trf	2.6	0.139	0.37	0.683130051063973	0.55
geminin	TH1	2.54	0.139	0.37	0.683130051063973	0.55
geminin	HP1c	2.35	0.139	0.37	0.683130051063973	0.55
geminin	CG3281	2.25	0.139	0.37	0.683130051063973	0.55
geminin	CG12219	2.21	0.139	0.37	0.683130051063973	0.55
geminin	CG3919	2.21	0.139	0.37	0.683130051063973	0.55
geminin	NELF-B	2.18	0.139	0.37	0.683130051063973	0.55
geminin	CG12768	2.16	0.139	0.37	0.683130051063973	0.55
geminin	CG11398	2.14	0.139	0.37	0.683130051063973	0.55
geminin	Ada2b	2.14	0.139	0.37	0.683130051063973	0.55
geminin	Taf5	1.98	0.139	0.37	0.683130051063973	0.55
geminin	GATAd	1.95	0.139	0.37	0.683130051063973	0.55
geminin	CG5953	1.94	0.139	0.37	0.683130051063973	0.55
geminin	Crc	1.9	0.139	0.37	0.683130051063973	0.55
geminin	dom	1.77	0.139	0.37	0.683130051063973	0.55
geminin	Mad	1.76	0.139	0.37	0.683130051063973	0.55
geminin	zf30C	1.7	0.139	0.37	0.683130051063973	0.55
geminin	CG6683	1.65	0.139	0.37	0.683130051063973	0.55
geminin	Su(z)2	1.65	0.139	0.37	0.683130051063973	0.55
geminin	Su(var)2-10	1.64	0.139	0.37	0.683130051063973	0.55
geminin	Mi-2	1.6	0.139	0.37	0.683130051063973	0.55
geminin	Su(var)2-HP2	1.58	0.139	0.37	0.683130051063973	0.55
geminin	CG9948	1.55	0.139	0.37	0.683130051063973	0.55
sced	CG8216	9.13	0.127	0.36	0.683130051063973	1
sced	Bx	8.14	0.127	0.36	0.683130051063973	1
sced	CG12236	5.42	0.127	0.36	0.683130051063973	1
sced	HP1c	4.49	0.127	0.36	0.683130051063973	1
sced	phol	4.4	0.127	0.36	0.683130051063973	1
sced	CG3815	4.07	0.127	0.36	0.683130051063973	1
sced	MED17	3.52	0.127	0.36	0.683130051063973	1
sced	MESR4	3.51	0.127	0.36	0.683130051063973	1
sced	Dref	2.98	0.127	0.36	0.683130051063973	1
sced	Mad	2.92	0.127	0.36	0.683130051063973	1
sced	CG7745	2.9	0.127	0.36	0.683130051063973	1
sced	Su(H)	2.89	0.127	0.36	0.683130051063973	1
sced	Opbp	2.71	0.127	0.36	0.683130051063973	1
sced	Su(var)3-7	2.7	0.127	0.36	0.683130051063973	1
sced	brk	2.62	0.127	0.36	0.683130051063973	1
sced	Tbp	2.41	0.127	0.36	0.683130051063973	1
sced	row	2.35	0.127	0.36	0.683130051063973	1
sced	zf30C	2.28	0.127	0.36	0.683130051063973	1
sced	Sox14	2.24	0.127	0.36	0.683130051063973	1
sced	gce	2.22	0.127	0.36	0.683130051063973	1
sced	Ravus	2.22	0.127	0.36	0.683130051063973	1
sced	CG4565	2.19	0.127	0.36	0.683130051063973	1
sced	CG1792	2.17	0.127	0.36	0.683130051063973	1
sced	CG10959	2.09	0.127	0.36	0.683130051063973	1
sced	esn	2.06	0.127	0.36	0.683130051063973	1
sced	ash2	1.97	0.127	0.36	0.683130051063973	1
sced	CG1603	1.93	0.127	0.36	0.683130051063973	1
sced	NELF-B	1.88	0.127	0.36	0.683130051063973	1
sced	CG3281	1.81	0.127	0.36	0.683130051063973	1
sced	CG10904	1.79	0.127	0.36	0.683130051063973	1
Hsepi	ERR	6.81	0.16	-0.08	0.258198889747161	0.31
Hsepi	ph-p	4.97	0.16	-0.08	0.258198889747161	0.31
Hsepi	Bka	4.66	0.16	-0.08	0.258198889747161	0.31
Hsepi	CG7987	3.29	0.16	-0.08	0.258198889747161	0.31
Hsepi	CG3919	3.01	0.16	-0.08	0.258198889747161	0.31
Hsepi	CTPsyn	2.64	0.16	-0.08	0.258198889747161	0.31
Hsepi	Bx	2.56	0.16	-0.08	0.258198889747161	0.31
Hsepi	Hr38	2.49	0.16	-0.08	0.258198889747161	0.31
Hsepi	Max	2.27	0.16	-0.08	0.258198889747161	0.31
Hsepi	Side	2.23	0.16	-0.08	0.258198889747161	0.31
Hsepi	CG2712	2.11	0.16	-0.08	0.258198889747161	0.31
Hsepi	wdn	2.07	0.16	-0.08	0.258198889747161	0.31
Hsepi	Hr78	2.04	0.16	-0.08	0.258198889747161	0.31
Hsepi	GATAd	2.04	0.16	-0.08	0.258198889747161	0.31
Hsepi	Trf	1.9	0.16	-0.08	0.258198889747161	0.31
Hsepi	Sox14	1.89	0.16	-0.08	0.258198889747161	0.31
Hsepi	CG44247	1.84	0.16	-0.08	0.258198889747161	0.31
Hsepi	mTTF	1.81	0.16	-0.08	0.258198889747161	0.31
Hsepi	CG6689	1.8	0.16	-0.08	0.258198889747161	0.31
Hsepi	TH1	1.79	0.16	-0.08	0.258198889747161	0.31
Hsepi	row	1.75	0.16	-0.08	0.258198889747161	0.31
Hsepi	Asciz	1.7	0.16	-0.08	0.258198889747161	0.31
Hsepi	E2f2	1.67	0.16	-0.08	0.258198889747161	0.31
Hsepi	fd68A	1.64	0.16	-0.08	0.258198889747161	0.31
Hsepi	CG2199	1.56	0.16	-0.08	0.258198889747161	0.31
Hsepi	CG6765	1.52	0.16	-0.08	0.258198889747161	0.31
Hsepi	lilli	1.5	0.16	-0.08	0.258198889747161	0.31
Hsepi	CG12219	1.5	0.16	-0.08	0.258198889747161	0.31
Hsepi	bon	1.49	0.16	-0.08	0.258198889747161	0.31
Hsepi	CG8216	1.49	0.16	-0.08	0.258198889747161	0.31
PGAP3	CG6272	6.31	0.106	0.24	0.382970843102535	0.64
PGAP3	l(2)k10201	5.26	0.106	0.24	0.382970843102535	0.64
PGAP3	CG5196	4.9	0.106	0.24	0.382970843102535	0.64
PGAP3	ppl	3.52	0.106	0.24	0.382970843102535	0.64
PGAP3	Bx	2.96	0.106	0.24	0.382970843102535	0.64
PGAP3	Spt5	2.74	0.106	0.24	0.382970843102535	0.64
PGAP3	schlank	2.57	0.106	0.24	0.382970843102535	0.64
PGAP3	Hr38	2.5	0.106	0.24	0.382970843102535	0.64
PGAP3	Cp190	2.49	0.106	0.24	0.382970843102535	0.64
PGAP3	CG12236	2.49	0.106	0.24	0.382970843102535	0.64
PGAP3	CG1603	2.47	0.106	0.24	0.382970843102535	0.64
PGAP3	zf30C	2.43	0.106	0.24	0.382970843102535	0.64
PGAP3	Mes4	2.26	0.106	0.24	0.382970843102535	0.64
PGAP3	CG13123	2.24	0.106	0.24	0.382970843102535	0.64
PGAP3	pita	2.23	0.106	0.24	0.382970843102535	0.64
PGAP3	Chrac-16	2.22	0.106	0.24	0.382970843102535	0.64
PGAP3	Tfb1	2.15	0.106	0.24	0.382970843102535	0.64
PGAP3	CG1647	2.11	0.106	0.24	0.382970843102535	0.64
PGAP3	CG7745	1.99	0.106	0.24	0.382970843102535	0.64
PGAP3	CG6683	1.99	0.106	0.24	0.382970843102535	0.64
PGAP3	CG6765	1.88	0.106	0.24	0.382970843102535	0.64
PGAP3	CG1792	1.88	0.106	0.24	0.382970843102535	0.64
PGAP3	Iswi	1.87	0.106	0.24	0.382970843102535	0.64
PGAP3	ph-p	1.84	0.106	0.24	0.382970843102535	0.64
PGAP3	caz	1.79	0.106	0.24	0.382970843102535	0.64
PGAP3	MESR4	1.79	0.106	0.24	0.382970843102535	0.64
PGAP3	CG6276	1.77	0.106	0.24	0.382970843102535	0.64
PGAP3	CG5180	1.75	0.106	0.24	0.382970843102535	0.64
PGAP3	spt4	1.64	0.106	0.24	0.382970843102535	0.64
PGAP3	CG17802	1.6	0.106	0.24	0.382970843102535	0.64
Epac	caz	6.73	0.238	-0.36	0.174077655955698	0.26
Epac	CG44247	6.19	0.238	-0.36	0.174077655955698	0.26
Epac	HP1c	5.04	0.238	-0.36	0.174077655955698	0.26
Epac	ERR	4.85	0.238	-0.36	0.174077655955698	0.26
Epac	CG31510	4.82	0.238	-0.36	0.174077655955698	0.26
Epac	Su(z)2	4.39	0.238	-0.36	0.174077655955698	0.26
Epac	CG11456	4.29	0.238	-0.36	0.174077655955698	0.26
Epac	hpo	4.19	0.238	-0.36	0.174077655955698	0.26
Epac	CG13624	3.48	0.238	-0.36	0.174077655955698	0.26
Epac	grp	3.07	0.238	-0.36	0.174077655955698	0.26
Epac	msl-3	2.62	0.238	-0.36	0.174077655955698	0.26
Epac	Dad	2.52	0.238	-0.36	0.174077655955698	0.26
Epac	CG14667	2.51	0.238	-0.36	0.174077655955698	0.26
Epac	CG15011	2.34	0.238	-0.36	0.174077655955698	0.26
Epac	Hr39	2.28	0.238	-0.36	0.174077655955698	0.26
Epac	CG8765	2.25	0.238	-0.36	0.174077655955698	0.26
Epac	CG15073	2.24	0.238	-0.36	0.174077655955698	0.26
Epac	Lhr	2.13	0.238	-0.36	0.174077655955698	0.26
Epac	mute	2.12	0.238	-0.36	0.174077655955698	0.26
Epac	E2f2	2.04	0.238	-0.36	0.174077655955698	0.26
Epac	CG5196	1.96	0.238	-0.36	0.174077655955698	0.26
Epac	CG6765	1.92	0.238	-0.36	0.174077655955698	0.26
Epac	l(2)k10201	1.92	0.238	-0.36	0.174077655955698	0.26
Epac	phol	1.91	0.238	-0.36	0.174077655955698	0.26
Epac	az2	1.89	0.238	-0.36	0.174077655955698	0.26
Epac	Su(var)2-HP2	1.71	0.238	-0.36	0.174077655955698	0.26
Epac	CG1602	1.7	0.238	-0.36	0.174077655955698	0.26
Epac	CG6254	1.69	0.238	-0.36	0.174077655955698	0.26
Epac	CG12236	1.68	0.238	-0.36	0.174077655955698	0.26
Epac	dwg	1.66	0.238	-0.36	0.174077655955698	0.26
CG15236	CG1602	4.54	0.625	-0.01	0.0348155311911396	0.51
CG15236	CG11723	4.16	0.625	-0.01	0.0348155311911396	0.51
CG15236	CG12219	2.88	0.625	-0.01	0.0348155311911396	0.51
CG15236	Su(var)2-10	2.48	0.625	-0.01	0.0348155311911396	0.51
CG15236	Trf	2.25	0.625	-0.01	0.0348155311911396	0.51
CG15236	CG12768	2.21	0.625	-0.01	0.0348155311911396	0.51
CG15236	CG44002	2.19	0.625	-0.01	0.0348155311911396	0.51
CG15236	pr-set7	2.1	0.625	-0.01	0.0348155311911396	0.51
CG15236	mamo	2.01	0.625	-0.01	0.0348155311911396	0.51
CG15236	tth	1.85	0.625	-0.01	0.0348155311911396	0.51
CG15236	Crc	1.78	0.625	-0.01	0.0348155311911396	0.51
CG15236	CG13775	1.68	0.625	-0.01	0.0348155311911396	0.51
CG15236	Trl	1.56	0.625	-0.01	0.0348155311911396	0.51
CG15236	Sry-delta	1.49	0.625	-0.01	0.0348155311911396	0.51
CG15236	CG45071	1.48	0.625	-0.01	0.0348155311911396	0.51
CG15236	Mrtf	1.44	0.625	-0.01	0.0348155311911396	0.51
CG15236	CG7785	1.43	0.625	-0.01	0.0348155311911396	0.51
CG15236	lin-28	1.37	0.625	-0.01	0.0348155311911396	0.51
CG15236	Eip74EF	1.36	0.625	-0.01	0.0348155311911396	0.51
CG15236	Dref	1.33	0.625	-0.01	0.0348155311911396	0.51
CG15236	E(z)	1.31	0.625	-0.01	0.0348155311911396	0.51
CG15236	ktub	1.31	0.625	-0.01	0.0348155311911396	0.51
CG15236	Opbp	1.31	0.625	-0.01	0.0348155311911396	0.51
CG15236	Mio	1.25	0.625	-0.01	0.0348155311911396	0.51
CG15236	CG10147	1.23	0.625	-0.01	0.0348155311911396	0.51
CG15236	Su(z)12	1.2	0.625	-0.01	0.0348155311911396	0.51
CG15236	Hr39	1.19	0.625	-0.01	0.0348155311911396	0.51
CG15236	CG34376	1.05	0.625	-0.01	0.0348155311911396	0.51
CG15236	CG3919	1.01	0.625	-0.01	0.0348155311911396	0.51
CG15236	Cdk8	1	0.625	-0.01	0.0348155311911396	0.51
coro	hpo	4.57	0.13	0.86	1	0.18
coro	Hr39	4.44	0.13	0.86	1	0.18
coro	Ravus	4.17	0.13	0.86	1	0.18
coro	Mef2	3.43	0.13	0.86	1	0.18
coro	mxc	2.96	0.13	0.86	1	0.18
coro	CG4854	2.86	0.13	0.86	1	0.18
coro	CG5180	2.74	0.13	0.86	1	0.18
coro	CG14117	2.61	0.13	0.86	1	0.18
coro	MESR4	2.37	0.13	0.86	1	0.18
coro	CG4565	2.35	0.13	0.86	1	0.18
coro	Hmr	2.33	0.13	0.86	1	0.18
coro	CG11723	2.21	0.13	0.86	1	0.18
coro	CG15514	2.08	0.13	0.86	1	0.18
coro	az2	2.01	0.13	0.86	1	0.18
coro	Mrtf	2	0.13	0.86	1	0.18
coro	NELF-B	1.97	0.13	0.86	1	0.18
coro	Su(z)2	1.97	0.13	0.86	1	0.18
coro	Bap55	1.94	0.13	0.86	1	0.18
coro	Su(var)2-HP2	1.93	0.13	0.86	1	0.18
coro	trr	1.92	0.13	0.86	1	0.18
coro	Dip1	1.84	0.13	0.86	1	0.18
coro	CG5953	1.81	0.13	0.86	1	0.18
coro	Su(var)3-7	1.8	0.13	0.86	1	0.18
coro	Lpt	1.8	0.13	0.86	1	0.18
coro	Opbp	1.79	0.13	0.86	1	0.18
coro	TfIIEalpha	1.78	0.13	0.86	1	0.18
coro	CG12236	1.76	0.13	0.86	1	0.18
coro	mamo	1.71	0.13	0.86	1	0.18
coro	Lmpt	1.67	0.13	0.86	1	0.18
coro	CG4424	1.64	0.13	0.86	1	0.18
CG30158	su(Hw)	3.65	0.522	0.03	0.218217890235992	0.77
CG30158	Rbf	3.38	0.522	0.03	0.218217890235992	0.77
CG30158	Brf	3.21	0.522	0.03	0.218217890235992	0.77
CG30158	CG7556	2.62	0.522	0.03	0.218217890235992	0.77
CG30158	CG12768	2.39	0.522	0.03	0.218217890235992	0.77
CG30158	CG4820	2.35	0.522	0.03	0.218217890235992	0.77
CG30158	CG9705	2.35	0.522	0.03	0.218217890235992	0.77
CG30158	CG1647	2.29	0.522	0.03	0.218217890235992	0.77
CG30158	CG8281	1.9	0.522	0.03	0.218217890235992	0.77
CG30158	CG11560	1.82	0.522	0.03	0.218217890235992	0.77
CG30158	CG6683	1.75	0.522	0.03	0.218217890235992	0.77
CG30158	gce	1.73	0.522	0.03	0.218217890235992	0.77
CG30158	CG32264	1.73	0.522	0.03	0.218217890235992	0.77
CG30158	CG15514	1.57	0.522	0.03	0.218217890235992	0.77
CG30158	Trl	1.5	0.522	0.03	0.218217890235992	0.77
CG30158	Hr78	1.42	0.522	0.03	0.218217890235992	0.77
CG30158	CG14710	1.42	0.522	0.03	0.218217890235992	0.77
CG30158	RpIII128	1.35	0.522	0.03	0.218217890235992	0.77
CG30158	CG11723	1.31	0.522	0.03	0.218217890235992	0.77
CG30158	CG6765	1.28	0.522	0.03	0.218217890235992	0.77
CG30158	tth	1.27	0.522	0.03	0.218217890235992	0.77
CG30158	CG2790	1.25	0.522	0.03	0.218217890235992	0.77
CG30158	jing	1.24	0.522	0.03	0.218217890235992	0.77
CG30158	Chrac-14	1.22	0.522	0.03	0.218217890235992	0.77
CG30158	Spt3	1.21	0.522	0.03	0.218217890235992	0.77
CG30158	CG11696	1.21	0.522	0.03	0.218217890235992	0.77
CG30158	stc	1.18	0.522	0.03	0.218217890235992	0.77
CG30158	CG3313	1.14	0.522	0.03	0.218217890235992	0.77
CG30158	E2f2	1.13	0.522	0.03	0.218217890235992	0.77
CG30158	Su(z)2	1.09	0.522	0.03	0.218217890235992	0.77
vimar	Rfx	5.77	0.175	0.55	0.447213595499958	0.87
vimar	mute	3.62	0.175	0.55	0.447213595499958	0.87
vimar	CG11695	3.25	0.175	0.55	0.447213595499958	0.87
vimar	CG8765	3.11	0.175	0.55	0.447213595499958	0.87
vimar	CTPsyn	2.97	0.175	0.55	0.447213595499958	0.87
vimar	Dad	2.83	0.175	0.55	0.447213595499958	0.87
vimar	CG3313	2.8	0.175	0.55	0.447213595499958	0.87
vimar	CG15011	2.68	0.175	0.55	0.447213595499958	0.87
vimar	Sry-delta	2.42	0.175	0.55	0.447213595499958	0.87
vimar	TH1	2.28	0.175	0.55	0.447213595499958	0.87
vimar	Bug22	2.17	0.175	0.55	0.447213595499958	0.87
vimar	CG45071	2.07	0.175	0.55	0.447213595499958	0.87
vimar	CG15073	2.03	0.175	0.55	0.447213595499958	0.87
vimar	CG1792	1.95	0.175	0.55	0.447213595499958	0.87
vimar	hpo	1.86	0.175	0.55	0.447213595499958	0.87
vimar	su(Hw)	1.85	0.175	0.55	0.447213595499958	0.87
vimar	CG13123	1.78	0.175	0.55	0.447213595499958	0.87
vimar	Set2	1.78	0.175	0.55	0.447213595499958	0.87
vimar	CG1965	1.74	0.175	0.55	0.447213595499958	0.87
vimar	Hmr	1.69	0.175	0.55	0.447213595499958	0.87
vimar	ush	1.68	0.175	0.55	0.447213595499958	0.87
vimar	CG8281	1.65	0.175	0.55	0.447213595499958	0.87
vimar	lin-28	1.63	0.175	0.55	0.447213595499958	0.87
vimar	Side	1.63	0.175	0.55	0.447213595499958	0.87
vimar	Taf8	1.62	0.175	0.55	0.447213595499958	0.87
vimar	Cp190	1.62	0.175	0.55	0.447213595499958	0.87
vimar	Atac1	1.62	0.175	0.55	0.447213595499958	0.87
vimar	Dip1	1.61	0.175	0.55	0.447213595499958	0.87
vimar	CG7518	1.6	0.175	0.55	0.447213595499958	0.87
vimar	HP1c	1.52	0.175	0.55	0.447213595499958	0.87
CG30156	Hr78	9.16	0.095	0	0.302613766334401	0.38
CG30156	her	6.56	0.095	0	0.302613766334401	0.38
CG30156	CG11317	4.15	0.095	0	0.302613766334401	0.38
CG30156	CG1965	3.7	0.095	0	0.302613766334401	0.38
CG30156	CG13123	2.87	0.095	0	0.302613766334401	0.38
CG30156	CG7386	2.84	0.095	0	0.302613766334401	0.38
CG30156	CG14117	2.55	0.095	0	0.302613766334401	0.38
CG30156	Cdk8	2.48	0.095	0	0.302613766334401	0.38
CG30156	CG12155	2.46	0.095	0	0.302613766334401	0.38
CG30156	CG10209	2.43	0.095	0	0.302613766334401	0.38
CG30156	MRG15	2.42	0.095	0	0.302613766334401	0.38
CG30156	CG18265	2.38	0.095	0	0.302613766334401	0.38
CG30156	CG3281	2.27	0.095	0	0.302613766334401	0.38
CG30156	CG10979	2.08	0.095	0	0.302613766334401	0.38
CG30156	CG31460	2.05	0.095	0	0.302613766334401	0.38
CG30156	Chrac-16	2	0.095	0	0.302613766334401	0.38
CG30156	Pbp95	1.98	0.095	0	0.302613766334401	0.38
CG30156	CG14712	1.87	0.095	0	0.302613766334401	0.38
CG30156	stck	1.8	0.095	0	0.302613766334401	0.38
CG30156	CG17186	1.79	0.095	0	0.302613766334401	0.38
CG30156	CG3313	1.76	0.095	0	0.302613766334401	0.38
CG30156	E(z)	1.72	0.095	0	0.302613766334401	0.38
CG30156	polybromo	1.69	0.095	0	0.302613766334401	0.38
CG30156	dom	1.67	0.095	0	0.302613766334401	0.38
CG30156	CG6163	1.65	0.095	0	0.302613766334401	0.38
CG30156	Fen1	1.55	0.095	0	0.302613766334401	0.38
CG30156	Side	1.48	0.095	0	0.302613766334401	0.38
CG30156	CG7987	1.41	0.095	0	0.302613766334401	0.38
CG30156	CG18476	1.36	0.095	0	0.302613766334401	0.38
CG30156	CG7839	1.27	0.095	0	0.302613766334401	0.38
Tsp42Ee	Rbf	7.3	0.37	0.35	0.377964473009227	0.41
Tsp42Ee	esn	6.38	0.37	0.35	0.377964473009227	0.41
Tsp42Ee	CG8216	6.35	0.37	0.35	0.377964473009227	0.41
Tsp42Ee	trem	5.1	0.37	0.35	0.377964473009227	0.41
Tsp42Ee	Hr38	4.79	0.37	0.35	0.377964473009227	0.41
Tsp42Ee	CG31510	4.69	0.37	0.35	0.377964473009227	0.41
Tsp42Ee	Lhr	4.66	0.37	0.35	0.377964473009227	0.41
Tsp42Ee	Pcl	4.41	0.37	0.35	0.377964473009227	0.41
Tsp42Ee	HP1c	4.16	0.37	0.35	0.377964473009227	0.41
Tsp42Ee	CG12155	3.59	0.37	0.35	0.377964473009227	0.41
Tsp42Ee	CG10631	3.57	0.37	0.35	0.377964473009227	0.41
Tsp42Ee	Kdm4A	3.45	0.37	0.35	0.377964473009227	0.41
Tsp42Ee	CG11695	3.25	0.37	0.35	0.377964473009227	0.41
Tsp42Ee	row	3.24	0.37	0.35	0.377964473009227	0.41
Tsp42Ee	mamo	3.19	0.37	0.35	0.377964473009227	0.41
Tsp42Ee	Eip93F	2.92	0.37	0.35	0.377964473009227	0.41
Tsp42Ee	CG12219	2.91	0.37	0.35	0.377964473009227	0.41
Tsp42Ee	her	2.88	0.37	0.35	0.377964473009227	0.41
Tsp42Ee	Dref	2.86	0.37	0.35	0.377964473009227	0.41
Tsp42Ee	pr-set7	2.82	0.37	0.35	0.377964473009227	0.41
Tsp42Ee	cyc	2.57	0.37	0.35	0.377964473009227	0.41
Tsp42Ee	Dh44-R2	2.48	0.37	0.35	0.377964473009227	0.41
Tsp42Ee	CG10209	2.47	0.37	0.35	0.377964473009227	0.41
Tsp42Ee	CG12267	2.47	0.37	0.35	0.377964473009227	0.41
Tsp42Ee	Bug22	2.39	0.37	0.35	0.377964473009227	0.41
Tsp42Ee	az2	2.34	0.37	0.35	0.377964473009227	0.41
Tsp42Ee	Asciz	2.27	0.37	0.35	0.377964473009227	0.41
Tsp42Ee	pita	2.26	0.37	0.35	0.377964473009227	0.41
Tsp42Ee	su(Hw)	2.24	0.37	0.35	0.377964473009227	0.41
Tsp42Ee	CG32264	2.1	0.37	0.35	0.377964473009227	0.41
lbm	CG3838	4.93	0.189	0.82	1	0.8
lbm	row	4.55	0.189	0.82	1	0.8
lbm	CG12236	4.41	0.189	0.82	1	0.8
lbm	ktub	3.55	0.189	0.82	1	0.8
lbm	Asciz	3.3	0.189	0.82	1	0.8
lbm	MED15	3.18	0.189	0.82	1	0.8
lbm	NELF-B	3.17	0.189	0.82	1	0.8
lbm	Dad	2.98	0.189	0.82	1	0.8
lbm	CG30020	2.48	0.189	0.82	1	0.8
lbm	CG8216	2.44	0.189	0.82	1	0.8
lbm	CG5196	2.43	0.189	0.82	1	0.8
lbm	CG6683	2.3	0.189	0.82	1	0.8
lbm	e(y)3	2.27	0.189	0.82	1	0.8
lbm	zf30C	2.25	0.189	0.82	1	0.8
lbm	CG6254	2.17	0.189	0.82	1	0.8
lbm	CG7987	2.15	0.189	0.82	1	0.8
lbm	Cp190	2.13	0.189	0.82	1	0.8
lbm	CG10979	2.12	0.189	0.82	1	0.8
lbm	tio	2.09	0.189	0.82	1	0.8
lbm	dwg	1.94	0.189	0.82	1	0.8
lbm	Cdk8	1.87	0.189	0.82	1	0.8
lbm	spt4	1.86	0.189	0.82	1	0.8
lbm	Mio	1.84	0.189	0.82	1	0.8
lbm	wdn	1.82	0.189	0.82	1	0.8
lbm	CG15011	1.72	0.189	0.82	1	0.8
lbm	CG6765	1.71	0.189	0.82	1	0.8
lbm	CG4360	1.7	0.189	0.82	1	0.8
lbm	shn	1.69	0.189	0.82	1	0.8
lbm	CR43670	1.65	0.189	0.82	1	0.8
lbm	MED17	1.65	0.189	0.82	1	0.8
esn	CG12236	4.15	0.283	0.21	0.258198889747161	0.5
esn	CG8388	3.6	0.283	0.21	0.258198889747161	0.5
esn	row	2.96	0.283	0.21	0.258198889747161	0.5
esn	CG32982	2.95	0.283	0.21	0.258198889747161	0.5
esn	CG45071	2.82	0.283	0.21	0.258198889747161	0.5
esn	Mad	2.74	0.283	0.21	0.258198889747161	0.5
esn	CG32700	2.47	0.283	0.21	0.258198889747161	0.5
esn	CG7987	2.23	0.283	0.21	0.258198889747161	0.5
esn	CG1965	2.11	0.283	0.21	0.258198889747161	0.5
esn	CG3065	2.01	0.283	0.21	0.258198889747161	0.5
esn	sba	2.01	0.283	0.21	0.258198889747161	0.5
esn	pad	1.91	0.283	0.21	0.258198889747161	0.5
esn	pzg	1.9	0.283	0.21	0.258198889747161	0.5
esn	CG8159	1.89	0.283	0.21	0.258198889747161	0.5
esn	CG10904	1.86	0.283	0.21	0.258198889747161	0.5
esn	mute	1.77	0.283	0.21	0.258198889747161	0.5
esn	ZnT49B	1.67	0.283	0.21	0.258198889747161	0.5
esn	Su(var)2-HP2	1.58	0.283	0.21	0.258198889747161	0.5
esn	GATAd	1.58	0.283	0.21	0.258198889747161	0.5
esn	CG10959	1.56	0.283	0.21	0.258198889747161	0.5
esn	CG3847	1.54	0.283	0.21	0.258198889747161	0.5
esn	CG5180	1.53	0.283	0.21	0.258198889747161	0.5
esn	Iswi	1.52	0.283	0.21	0.258198889747161	0.5
esn	NC2beta	1.51	0.283	0.21	0.258198889747161	0.5
esn	dwg	1.45	0.283	0.21	0.258198889747161	0.5
esn	Spt3	1.45	0.283	0.21	0.258198889747161	0.5
esn	fu2	1.44	0.283	0.21	0.258198889747161	0.5
esn	Hr96	1.41	0.283	0.21	0.258198889747161	0.5
esn	msl-3	1.37	0.283	0.21	0.258198889747161	0.5
esn	CG15073	1.36	0.283	0.21	0.258198889747161	0.5
cos	TH1	8.23	0.079	0.2	0.0975900072948533	0.05
cos	schlank	4.86	0.079	0.2	0.0975900072948533	0.05
cos	stc	4.17	0.079	0.2	0.0975900072948533	0.05
cos	Cdc5	3.39	0.079	0.2	0.0975900072948533	0.05
cos	hpo	3.08	0.079	0.2	0.0975900072948533	0.05
cos	pad	3.04	0.079	0.2	0.0975900072948533	0.05
cos	Hr96	2.66	0.079	0.2	0.0975900072948533	0.05
cos	CG10147	2.47	0.079	0.2	0.0975900072948533	0.05
cos	cyc	2.39	0.079	0.2	0.0975900072948533	0.05
cos	Taf5	2.31	0.079	0.2	0.0975900072948533	0.05
cos	CG1024	2.23	0.079	0.2	0.0975900072948533	0.05
cos	CG6276	2.11	0.079	0.2	0.0975900072948533	0.05
cos	Kdm4A	2.08	0.079	0.2	0.0975900072948533	0.05
cos	brk	2.05	0.079	0.2	0.0975900072948533	0.05
cos	CG44002	2.05	0.079	0.2	0.0975900072948533	0.05
cos	e(y)3	2.05	0.079	0.2	0.0975900072948533	0.05
cos	CG13775	2.04	0.079	0.2	0.0975900072948533	0.05
cos	CG14710	2.04	0.079	0.2	0.0975900072948533	0.05
cos	CG7928	2.02	0.079	0.2	0.0975900072948533	0.05
cos	MED7	1.97	0.079	0.2	0.0975900072948533	0.05
cos	CG4360	1.97	0.079	0.2	0.0975900072948533	0.05
cos	Hr38	1.94	0.079	0.2	0.0975900072948533	0.05
cos	trr	1.91	0.079	0.2	0.0975900072948533	0.05
cos	Chrac-14	1.9	0.079	0.2	0.0975900072948533	0.05
cos	ssp	1.88	0.079	0.2	0.0975900072948533	0.05
cos	MED17	1.82	0.079	0.2	0.0975900072948533	0.05
cos	Lmpt	1.81	0.079	0.2	0.0975900072948533	0.05
cos	CG18476	1.78	0.079	0.2	0.0975900072948533	0.05
cos	CG5245	1.69	0.079	0.2	0.0975900072948533	0.05
cos	lilli	1.65	0.079	0.2	0.0975900072948533	0.05
Eaf	CG12236	7.39	0.14	-0.13	0.0666666666666667	0.01
Eaf	CG6686	6.7	0.14	-0.13	0.0666666666666667	0.01
Eaf	CG10321	6.24	0.14	-0.13	0.0666666666666667	0.01
Eaf	CG17328	6.18	0.14	-0.13	0.0666666666666667	0.01
Eaf	CG7518	5.38	0.14	-0.13	0.0666666666666667	0.01
Eaf	egg	5.03	0.14	-0.13	0.0666666666666667	0.01
Eaf	CG6765	4.53	0.14	-0.13	0.0666666666666667	0.01
Eaf	CG1965	4.29	0.14	-0.13	0.0666666666666667	0.01
Eaf	CG15073	4.25	0.14	-0.13	0.0666666666666667	0.01
Eaf	dwg	4.14	0.14	-0.13	0.0666666666666667	0.01
Eaf	CG34422	2.91	0.14	-0.13	0.0666666666666667	0.01
Eaf	ph-p	2.52	0.14	-0.13	0.0666666666666667	0.01
Eaf	RpIII128	2.33	0.14	-0.13	0.0666666666666667	0.01
Eaf	CG9705	2.27	0.14	-0.13	0.0666666666666667	0.01
Eaf	NC2beta	2.2	0.14	-0.13	0.0666666666666667	0.01
Eaf	pr-set7	2.18	0.14	-0.13	0.0666666666666667	0.01
Eaf	CG7818	2.14	0.14	-0.13	0.0666666666666667	0.01
Eaf	Dh44-R2	2.12	0.14	-0.13	0.0666666666666667	0.01
Eaf	CG11906	2.05	0.14	-0.13	0.0666666666666667	0.01
Eaf	Spt5	1.95	0.14	-0.13	0.0666666666666667	0.01
Eaf	CG8950	1.82	0.14	-0.13	0.0666666666666667	0.01
Eaf	yem	1.81	0.14	-0.13	0.0666666666666667	0.01
Eaf	Eip93F	1.8	0.14	-0.13	0.0666666666666667	0.01
Eaf	TH1	1.72	0.14	-0.13	0.0666666666666667	0.01
Eaf	Cdk8	1.7	0.14	-0.13	0.0666666666666667	0.01
Eaf	Tbp	1.67	0.14	-0.13	0.0666666666666667	0.01
Eaf	Cp190	1.66	0.14	-0.13	0.0666666666666667	0.01
Eaf	CG1792	1.64	0.14	-0.13	0.0666666666666667	0.01
Eaf	CG1024	1.63	0.14	-0.13	0.0666666666666667	0.01
Eaf	Meics	1.52	0.14	-0.13	0.0666666666666667	0.01
CG11123	CG9215	5.42	0.089	0.16	0.683130051063973	0.73
CG11123	l(2)k10201	4.5	0.089	0.16	0.683130051063973	0.73
CG11123	CG8281	4.18	0.089	0.16	0.683130051063973	0.73
CG11123	CG11398	3.09	0.089	0.16	0.683130051063973	0.73
CG11123	caz	2.98	0.089	0.16	0.683130051063973	0.73
CG11123	dom	2.97	0.089	0.16	0.683130051063973	0.73
CG11123	CTPsyn	2.7	0.089	0.16	0.683130051063973	0.73
CG11123	rgr	2.64	0.089	0.16	0.683130051063973	0.73
CG11123	TfIIEalpha	2.64	0.089	0.16	0.683130051063973	0.73
CG11123	CG30403	2.52	0.089	0.16	0.683130051063973	0.73
CG11123	CG13123	2.43	0.089	0.16	0.683130051063973	0.73
CG11123	Iswi	2.43	0.089	0.16	0.683130051063973	0.73
CG11123	MESR4	2.28	0.089	0.16	0.683130051063973	0.73
CG11123	Lhr	2.19	0.089	0.16	0.683130051063973	0.73
CG11123	Atac2	2.07	0.089	0.16	0.683130051063973	0.73
CG11123	Bug22	2.03	0.089	0.16	0.683130051063973	0.73
CG11123	CG8950	2.01	0.089	0.16	0.683130051063973	0.73
CG11123	CG8145	1.84	0.089	0.16	0.683130051063973	0.73
CG11123	Taf5	1.84	0.089	0.16	0.683130051063973	0.73
CG11123	pita	1.84	0.089	0.16	0.683130051063973	0.73
CG11123	grp	1.83	0.089	0.16	0.683130051063973	0.73
CG11123	phol	1.78	0.089	0.16	0.683130051063973	0.73
CG11123	NC2beta	1.72	0.089	0.16	0.683130051063973	0.73
CG11123	CG5196	1.71	0.089	0.16	0.683130051063973	0.73
CG11123	CG8159	1.69	0.089	0.16	0.683130051063973	0.73
CG11123	Taf2	1.65	0.089	0.16	0.683130051063973	0.73
CG11123	CG6683	1.65	0.089	0.16	0.683130051063973	0.73
CG11123	Chrac-16	1.62	0.089	0.16	0.683130051063973	0.73
CG11123	CG11317	1.59	0.089	0.16	0.683130051063973	0.73
CG11123	CG6686	1.58	0.089	0.16	0.683130051063973	0.73
sPLA2	E(z)	5.94	0.107	0.12	0.447213595499958	0.51
sPLA2	Snr1	5.37	0.107	0.12	0.447213595499958	0.51
sPLA2	row	5.1	0.107	0.12	0.447213595499958	0.51
sPLA2	CG3838	4.87	0.107	0.12	0.447213595499958	0.51
sPLA2	Ada2b	3.77	0.107	0.12	0.447213595499958	0.51
sPLA2	Hr39	3.57	0.107	0.12	0.447213595499958	0.51
sPLA2	CG10147	3.48	0.107	0.12	0.447213595499958	0.51
sPLA2	CG7987	2.88	0.107	0.12	0.447213595499958	0.51
sPLA2	CG2875	2.58	0.107	0.12	0.447213595499958	0.51
sPLA2	CG34376	2.47	0.107	0.12	0.447213595499958	0.51
sPLA2	ZnT49B	2.47	0.107	0.12	0.447213595499958	0.51
sPLA2	cyc	2.35	0.107	0.12	0.447213595499958	0.51
sPLA2	rgr	2.31	0.107	0.12	0.447213595499958	0.51
sPLA2	CG3313	2.09	0.107	0.12	0.447213595499958	0.51
sPLA2	Dh44-R2	2.06	0.107	0.12	0.447213595499958	0.51
sPLA2	CG7818	2.05	0.107	0.12	0.447213595499958	0.51
sPLA2	CG5180	2.02	0.107	0.12	0.447213595499958	0.51
sPLA2	shn	1.92	0.107	0.12	0.447213595499958	0.51
sPLA2	CG4854	1.87	0.107	0.12	0.447213595499958	0.51
sPLA2	Lpt	1.82	0.107	0.12	0.447213595499958	0.51
sPLA2	CG12162	1.8	0.107	0.12	0.447213595499958	0.51
sPLA2	CG8765	1.72	0.107	0.12	0.447213595499958	0.51
sPLA2	CG13775	1.69	0.107	0.12	0.447213595499958	0.51
sPLA2	Hr96	1.68	0.107	0.12	0.447213595499958	0.51
sPLA2	her	1.67	0.107	0.12	0.447213595499958	0.51
sPLA2	mld	1.62	0.107	0.12	0.447213595499958	0.51
sPLA2	CG10209	1.62	0.107	0.12	0.447213595499958	0.51
sPLA2	E2f2	1.57	0.107	0.12	0.447213595499958	0.51
sPLA2	gce	1.53	0.107	0.12	0.447213595499958	0.51
sPLA2	ppl	1.53	0.107	0.12	0.447213595499958	0.51
CG11141	zf30C	3.77	0.079	-0.11	0.174077655955698	0.17
CG11141	CG17359	3.55	0.079	-0.11	0.174077655955698	0.17
CG11141	CG6272	3.1	0.079	-0.11	0.174077655955698	0.17
CG11141	CG1602	2.99	0.079	-0.11	0.174077655955698	0.17
CG11141	CG13624	2.86	0.079	-0.11	0.174077655955698	0.17
CG11141	ktub	2.8	0.079	-0.11	0.174077655955698	0.17
CG11141	Sry-delta	2.79	0.079	-0.11	0.174077655955698	0.17
CG11141	Mrtf	2.54	0.079	-0.11	0.174077655955698	0.17
CG11141	MED7	2.5	0.079	-0.11	0.174077655955698	0.17
CG11141	Mad	2.37	0.079	-0.11	0.174077655955698	0.17
CG11141	CG12267	2.29	0.079	-0.11	0.174077655955698	0.17
CG11141	sba	2.11	0.079	-0.11	0.174077655955698	0.17
CG11141	CG6254	2.1	0.079	-0.11	0.174077655955698	0.17
CG11141	Bka	2.1	0.079	-0.11	0.174077655955698	0.17
CG11141	CG7785	2.07	0.079	-0.11	0.174077655955698	0.17
CG11141	CG8765	1.96	0.079	-0.11	0.174077655955698	0.17
CG11141	hng3	1.96	0.079	-0.11	0.174077655955698	0.17
CG11141	wdn	1.95	0.079	-0.11	0.174077655955698	0.17
CG11141	CG8216	1.94	0.079	-0.11	0.174077655955698	0.17
CG11141	CG1792	1.86	0.079	-0.11	0.174077655955698	0.17
CG11141	Atac2	1.83	0.079	-0.11	0.174077655955698	0.17
CG11141	Hmg-2	1.77	0.079	-0.11	0.174077655955698	0.17
CG11141	CG15073	1.76	0.079	-0.11	0.174077655955698	0.17
CG11141	mTTF	1.73	0.079	-0.11	0.174077655955698	0.17
CG11141	Iswi	1.72	0.079	-0.11	0.174077655955698	0.17
CG11141	CG2116	1.66	0.079	-0.11	0.174077655955698	0.17
CG11141	CG8950	1.61	0.079	-0.11	0.174077655955698	0.17
CG11141	Mat1	1.59	0.079	-0.11	0.174077655955698	0.17
CG11141	Rbf	1.58	0.079	-0.11	0.174077655955698	0.17
CG11141	CG34422	1.58	0.079	-0.11	0.174077655955698	0.17
p47	CG10904	3.29	0.105	-0.23	0.53748384988657	0.3
p47	GATAd	3.28	0.105	-0.23	0.53748384988657	0.3
p47	mor	3.01	0.105	-0.23	0.53748384988657	0.3
p47	CG4707	2.9	0.105	-0.23	0.53748384988657	0.3
p47	ash2	2.73	0.105	-0.23	0.53748384988657	0.3
p47	CG11695	2.35	0.105	-0.23	0.53748384988657	0.3
p47	CG8145	2.28	0.105	-0.23	0.53748384988657	0.3
p47	RpIII128	2.14	0.105	-0.23	0.53748384988657	0.3
p47	Mat1	2.13	0.105	-0.23	0.53748384988657	0.3
p47	CG13624	2.02	0.105	-0.23	0.53748384988657	0.3
p47	CG5196	2.01	0.105	-0.23	0.53748384988657	0.3
p47	Crc	2	0.105	-0.23	0.53748384988657	0.3
p47	Mrtf	1.99	0.105	-0.23	0.53748384988657	0.3
p47	Su(var)2-HP2	1.96	0.105	-0.23	0.53748384988657	0.3
p47	ssp	1.94	0.105	-0.23	0.53748384988657	0.3
p47	Pcl	1.78	0.105	-0.23	0.53748384988657	0.3
p47	CG14712	1.76	0.105	-0.23	0.53748384988657	0.3
p47	hng3	1.71	0.105	-0.23	0.53748384988657	0.3
p47	CG12659	1.56	0.105	-0.23	0.53748384988657	0.3
p47	zf30C	1.56	0.105	-0.23	0.53748384988657	0.3
p47	CG16863	1.5	0.105	-0.23	0.53748384988657	0.3
p47	Ada2b	1.45	0.105	-0.23	0.53748384988657	0.3
p47	Mad	1.4	0.105	-0.23	0.53748384988657	0.3
p47	wdn	1.4	0.105	-0.23	0.53748384988657	0.3
p47	CG45071	1.39	0.105	-0.23	0.53748384988657	0.3
p47	CG17328	1.37	0.105	-0.23	0.53748384988657	0.3
p47	Bka	1.37	0.105	-0.23	0.53748384988657	0.3
p47	Spt3	1.32	0.105	-0.23	0.53748384988657	0.3
p47	CG12267	1.29	0.105	-0.23	0.53748384988657	0.3
p47	CG30020	1.23	0.105	-0.23	0.53748384988657	0.3
CG12736	CG7386	5.86	0.122	-0.22	0.447213595499958	0.53
CG12736	CG12162	4.01	0.122	-0.22	0.447213595499958	0.53
CG12736	Su(z)12	3.94	0.122	-0.22	0.447213595499958	0.53
CG12736	Rabex-5	3.94	0.122	-0.22	0.447213595499958	0.53
CG12736	mor	3.78	0.122	-0.22	0.447213595499958	0.53
CG12736	Ravus	3.73	0.122	-0.22	0.447213595499958	0.53
CG12736	CG1792	3.69	0.122	-0.22	0.447213595499958	0.53
CG12736	CG15514	3.18	0.122	-0.22	0.447213595499958	0.53
CG12736	CG10959	2.82	0.122	-0.22	0.447213595499958	0.53
CG12736	lid	2.73	0.122	-0.22	0.447213595499958	0.53
CG12736	trr	2.69	0.122	-0.22	0.447213595499958	0.53
CG12736	fd68A	2.65	0.122	-0.22	0.447213595499958	0.53
CG12736	CG6689	2.6	0.122	-0.22	0.447213595499958	0.53
CG12736	msl-3	2.48	0.122	-0.22	0.447213595499958	0.53
CG12736	Taf5	2.42	0.122	-0.22	0.447213595499958	0.53
CG12736	CG3313	2.39	0.122	-0.22	0.447213595499958	0.53
CG12736	CG6254	2.38	0.122	-0.22	0.447213595499958	0.53
CG12736	CG6276	2.38	0.122	-0.22	0.447213595499958	0.53
CG12736	CG4424	2.34	0.122	-0.22	0.447213595499958	0.53
CG12736	sage	2.32	0.122	-0.22	0.447213595499958	0.53
CG12736	Mad	2.21	0.122	-0.22	0.447213595499958	0.53
CG12736	pita	2.12	0.122	-0.22	0.447213595499958	0.53
CG12736	CG6765	2.08	0.122	-0.22	0.447213595499958	0.53
CG12736	CG4360	2.06	0.122	-0.22	0.447213595499958	0.53
CG12736	ppl	2	0.122	-0.22	0.447213595499958	0.53
CG12736	MESR4	1.98	0.122	-0.22	0.447213595499958	0.53
CG12736	CG2116	1.96	0.122	-0.22	0.447213595499958	0.53
CG12736	CG8944	1.92	0.122	-0.22	0.447213595499958	0.53
CG12736	CG12219	1.92	0.122	-0.22	0.447213595499958	0.53
CG12736	Bx	1.92	0.122	-0.22	0.447213595499958	0.53
az2	MRG15	3.44	0.074	0.26	0.683130051063973	0.71
az2	pita	3.23	0.074	0.26	0.683130051063973	0.71
az2	E2f2	3.22	0.074	0.26	0.683130051063973	0.71
az2	CG2712	3	0.074	0.26	0.683130051063973	0.71
az2	CG8944	2.65	0.074	0.26	0.683130051063973	0.71
az2	CG7745	2.56	0.074	0.26	0.683130051063973	0.71
az2	Rfx	2.34	0.074	0.26	0.683130051063973	0.71
az2	CG1603	2.1	0.074	0.26	0.683130051063973	0.71
az2	CG7386	2.07	0.074	0.26	0.683130051063973	0.71
az2	CG18476	1.79	0.074	0.26	0.683130051063973	0.71
az2	Max	1.78	0.074	0.26	0.683130051063973	0.71
az2	lin-28	1.68	0.074	0.26	0.683130051063973	0.71
az2	Mat1	1.64	0.074	0.26	0.683130051063973	0.71
az2	CG4360	1.62	0.074	0.26	0.683130051063973	0.71
az2	Bka	1.61	0.074	0.26	0.683130051063973	0.71
az2	her	1.59	0.074	0.26	0.683130051063973	0.71
az2	stck	1.57	0.074	0.26	0.683130051063973	0.71
az2	CG14710	1.57	0.074	0.26	0.683130051063973	0.71
az2	Bap60	1.55	0.074	0.26	0.683130051063973	0.71
az2	CG5245	1.54	0.074	0.26	0.683130051063973	0.71
az2	CG11398	1.54	0.074	0.26	0.683130051063973	0.71
az2	ERR	1.52	0.074	0.26	0.683130051063973	0.71
az2	CG34422	1.52	0.074	0.26	0.683130051063973	0.71
az2	CG4707	1.49	0.074	0.26	0.683130051063973	0.71
az2	Mrtf	1.47	0.074	0.26	0.683130051063973	0.71
az2	CG6254	1.44	0.074	0.26	0.683130051063973	0.71
az2	Hr39	1.35	0.074	0.26	0.683130051063973	0.71
az2	CG30403	1.33	0.074	0.26	0.683130051063973	0.71
az2	TH1	1.32	0.074	0.26	0.683130051063973	0.71
az2	CG11560	1.29	0.074	0.26	0.683130051063973	0.71
CG1602	mute	9.14	0.041	0.43	0.0975900072948533	0.24
CG1602	Kdm2	4.84	0.041	0.43	0.0975900072948533	0.24
CG1602	crm	4.63	0.041	0.43	0.0975900072948533	0.24
CG1602	phol	4.26	0.041	0.43	0.0975900072948533	0.24
CG1602	CG5180	4.01	0.041	0.43	0.0975900072948533	0.24
CG1602	CG12236	3.45	0.041	0.43	0.0975900072948533	0.24
CG1602	CG3313	3.38	0.041	0.43	0.0975900072948533	0.24
CG1602	CG18476	3.3	0.041	0.43	0.0975900072948533	0.24
CG1602	CG3065	3.29	0.041	0.43	0.0975900072948533	0.24
CG1602	Snr1	3.23	0.041	0.43	0.0975900072948533	0.24
CG1602	MRG15	3.23	0.041	0.43	0.0975900072948533	0.24
CG1602	CG4424	3.17	0.041	0.43	0.0975900072948533	0.24
CG1602	CG1792	2.98	0.041	0.43	0.0975900072948533	0.24
CG1602	Bap60	2.8	0.041	0.43	0.0975900072948533	0.24
CG1602	Tfb1	2.74	0.041	0.43	0.0975900072948533	0.24
CG1602	Taf2	2.24	0.041	0.43	0.0975900072948533	0.24
CG1602	trr	2.24	0.041	0.43	0.0975900072948533	0.24
CG1602	pad	2.22	0.041	0.43	0.0975900072948533	0.24
CG1602	Mrtf	2.15	0.041	0.43	0.0975900072948533	0.24
CG1602	Trf	2.03	0.041	0.43	0.0975900072948533	0.24
CG1602	MED15	2.01	0.041	0.43	0.0975900072948533	0.24
CG1602	CG4820	1.98	0.041	0.43	0.0975900072948533	0.24
CG1602	mamo	1.96	0.041	0.43	0.0975900072948533	0.24
CG1602	CG2712	1.88	0.041	0.43	0.0975900072948533	0.24
CG1602	Cdc5	1.87	0.041	0.43	0.0975900072948533	0.24
CG1602	esn	1.85	0.041	0.43	0.0975900072948533	0.24
CG1602	MED25	1.85	0.041	0.43	0.0975900072948533	0.24
CG1602	CG4854	1.84	0.041	0.43	0.0975900072948533	0.24
CG1602	CG7987	1.77	0.041	0.43	0.0975900072948533	0.24
CG1602	Dad	1.76	0.041	0.43	0.0975900072948533	0.24
Corin	ash2	7.75	0.173	-0.06	0.333333333333333	0.36
Corin	ERR	5.65	0.173	-0.06	0.333333333333333	0.36
Corin	CG4360	5.11	0.173	-0.06	0.333333333333333	0.36
Corin	hpo	4.35	0.173	-0.06	0.333333333333333	0.36
Corin	ktub	4	0.173	-0.06	0.333333333333333	0.36
Corin	CG7987	3.91	0.173	-0.06	0.333333333333333	0.36
Corin	esn	3.56	0.173	-0.06	0.333333333333333	0.36
Corin	CG6683	3.22	0.173	-0.06	0.333333333333333	0.36
Corin	Nufip	3.18	0.173	-0.06	0.333333333333333	0.36
Corin	MESR4	3.15	0.173	-0.06	0.333333333333333	0.36
Corin	Iswi	2.91	0.173	-0.06	0.333333333333333	0.36
Corin	CG4565	2.9	0.173	-0.06	0.333333333333333	0.36
Corin	CG17361	2.82	0.173	-0.06	0.333333333333333	0.36
Corin	Set2	2.81	0.173	-0.06	0.333333333333333	0.36
Corin	CG4820	2.72	0.173	-0.06	0.333333333333333	0.36
Corin	CG6272	2.54	0.173	-0.06	0.333333333333333	0.36
Corin	phol	2.35	0.173	-0.06	0.333333333333333	0.36
Corin	Taf2	2.33	0.173	-0.06	0.333333333333333	0.36
Corin	Trl	2.28	0.173	-0.06	0.333333333333333	0.36
Corin	CG13775	2.18	0.173	-0.06	0.333333333333333	0.36
Corin	Hmr	2.1	0.173	-0.06	0.333333333333333	0.36
Corin	crm	2.08	0.173	-0.06	0.333333333333333	0.36
Corin	CG6686	1.95	0.173	-0.06	0.333333333333333	0.36
Corin	CG8950	1.91	0.173	-0.06	0.333333333333333	0.36
Corin	Mes4	1.91	0.173	-0.06	0.333333333333333	0.36
Corin	CTCF	1.91	0.173	-0.06	0.333333333333333	0.36
Corin	dalao	1.9	0.173	-0.06	0.333333333333333	0.36
Corin	wdn	1.88	0.173	-0.06	0.333333333333333	0.36
Corin	Mio	1.86	0.173	-0.06	0.333333333333333	0.36
Corin	Taf8	1.85	0.173	-0.06	0.333333333333333	0.36
boca	hng2	6.29	0.133	0.48	0.333333333333333	0.52
boca	cyc	5.21	0.133	0.48	0.333333333333333	0.52
boca	TfIIEalpha	4.37	0.133	0.48	0.333333333333333	0.52
boca	pzg	4	0.133	0.48	0.333333333333333	0.52
boca	ZnT49B	3.74	0.133	0.48	0.333333333333333	0.52
boca	Pcl	3.32	0.133	0.48	0.333333333333333	0.52
boca	grp	3.16	0.133	0.48	0.333333333333333	0.52
boca	Crc	2.57	0.133	0.48	0.333333333333333	0.52
boca	CG14710	2.5	0.133	0.48	0.333333333333333	0.52
boca	NELF-B	2.41	0.133	0.48	0.333333333333333	0.52
boca	Kdm2	2.4	0.133	0.48	0.333333333333333	0.52
boca	su(Hw)	2.37	0.133	0.48	0.333333333333333	0.52
boca	Mtp	2.35	0.133	0.48	0.333333333333333	0.52
boca	CG15073	2.35	0.133	0.48	0.333333333333333	0.52
boca	CG7357	2.26	0.133	0.48	0.333333333333333	0.52
boca	ktub	2.2	0.133	0.48	0.333333333333333	0.52
boca	CG31460	2.2	0.133	0.48	0.333333333333333	0.52
boca	CG2790	2.19	0.133	0.48	0.333333333333333	0.52
boca	stck	2.07	0.133	0.48	0.333333333333333	0.52
boca	Snr1	1.83	0.133	0.48	0.333333333333333	0.52
boca	Tfb1	1.82	0.133	0.48	0.333333333333333	0.52
boca	CG10904	1.8	0.133	0.48	0.333333333333333	0.52
boca	Taf8	1.73	0.133	0.48	0.333333333333333	0.52
boca	hng3	1.73	0.133	0.48	0.333333333333333	0.52
boca	msl-3	1.72	0.133	0.48	0.333333333333333	0.52
boca	Atac1	1.69	0.133	0.48	0.333333333333333	0.52
boca	Elp3	1.66	0.133	0.48	0.333333333333333	0.52
boca	CG2199	1.66	0.133	0.48	0.333333333333333	0.52
boca	CG33213	1.66	0.133	0.48	0.333333333333333	0.52
boca	Hr78	1.6	0.133	0.48	0.333333333333333	0.52
Vps13	CG6163	8.35	0.075	0.34	0.786795792469443	0.75
Vps13	Bx	4.16	0.075	0.34	0.786795792469443	0.75
Vps13	CG7556	3.84	0.075	0.34	0.786795792469443	0.75
Vps13	lin-28	3.48	0.075	0.34	0.786795792469443	0.75
Vps13	Ada2b	3.38	0.075	0.34	0.786795792469443	0.75
Vps13	CG3065	3.26	0.075	0.34	0.786795792469443	0.75
Vps13	CG3281	3.16	0.075	0.34	0.786795792469443	0.75
Vps13	CG7818	2.52	0.075	0.34	0.786795792469443	0.75
Vps13	HP1c	2.43	0.075	0.34	0.786795792469443	0.75
Vps13	row	2.39	0.075	0.34	0.786795792469443	0.75
Vps13	RpII33	2.15	0.075	0.34	0.786795792469443	0.75
Vps13	CG6276	1.92	0.075	0.34	0.786795792469443	0.75
Vps13	NC2beta	1.9	0.075	0.34	0.786795792469443	0.75
Vps13	Cp190	1.79	0.075	0.34	0.786795792469443	0.75
Vps13	ktub	1.76	0.075	0.34	0.786795792469443	0.75
Vps13	e(y)1	1.71	0.075	0.34	0.786795792469443	0.75
Vps13	gce	1.64	0.075	0.34	0.786795792469443	0.75
Vps13	Mio	1.61	0.075	0.34	0.786795792469443	0.75
Vps13	mute	1.57	0.075	0.34	0.786795792469443	0.75
Vps13	spt4	1.57	0.075	0.34	0.786795792469443	0.75
Vps13	CG2875	1.5	0.075	0.34	0.786795792469443	0.75
Vps13	CG17802	1.46	0.075	0.34	0.786795792469443	0.75
Vps13	CG12155	1.46	0.075	0.34	0.786795792469443	0.75
Vps13	CG2790	1.42	0.075	0.34	0.786795792469443	0.75
Vps13	Eip93F	1.42	0.075	0.34	0.786795792469443	0.75
Vps13	caz	1.4	0.075	0.34	0.786795792469443	0.75
Vps13	CG4820	1.38	0.075	0.34	0.786795792469443	0.75
Vps13	mTTF	1.36	0.075	0.34	0.786795792469443	0.75
Vps13	CG8145	1.35	0.075	0.34	0.786795792469443	0.75
Vps13	az2	1.32	0.075	0.34	0.786795792469443	0.75
CG1358	stck	8.29	0.831	-0.11	0.447213595499958	0.39
CG1358	hng3	3.39	0.831	-0.11	0.447213595499958	0.39
CG1358	CG10959	2.49	0.831	-0.11	0.447213595499958	0.39
CG1358	mute	2.43	0.831	-0.11	0.447213595499958	0.39
CG1358	Cp190	2.26	0.831	-0.11	0.447213595499958	0.39
CG1358	CG3281	2.21	0.831	-0.11	0.447213595499958	0.39
CG1358	Sox14	2.14	0.831	-0.11	0.447213595499958	0.39
CG1358	Hmg-2	2.11	0.831	-0.11	0.447213595499958	0.39
CG1358	MESR4	2.03	0.831	-0.11	0.447213595499958	0.39
CG1358	az2	2.01	0.831	-0.11	0.447213595499958	0.39
CG1358	Hr38	2	0.831	-0.11	0.447213595499958	0.39
CG1358	CG9305	1.95	0.831	-0.11	0.447213595499958	0.39
CG1358	Snr1	1.94	0.831	-0.11	0.447213595499958	0.39
CG1358	trr	1.9	0.831	-0.11	0.447213595499958	0.39
CG1358	su(Hw)	1.9	0.831	-0.11	0.447213595499958	0.39
CG1358	CG15011	1.89	0.831	-0.11	0.447213595499958	0.39
CG1358	Pcl	1.88	0.831	-0.11	0.447213595499958	0.39
CG1358	mamo	1.85	0.831	-0.11	0.447213595499958	0.39
CG1358	E2f1	1.83	0.831	-0.11	0.447213595499958	0.39
CG1358	Su(H)	1.76	0.831	-0.11	0.447213595499958	0.39
CG1358	Trl	1.72	0.831	-0.11	0.447213595499958	0.39
CG1358	M1BP	1.69	0.831	-0.11	0.447213595499958	0.39
CG1358	CG30020	1.68	0.831	-0.11	0.447213595499958	0.39
CG1358	Iswi	1.61	0.831	-0.11	0.447213595499958	0.39
CG1358	CG32982	1.49	0.831	-0.11	0.447213595499958	0.39
CG1358	ERR	1.49	0.831	-0.11	0.447213595499958	0.39
CG1358	CG7928	1.47	0.831	-0.11	0.447213595499958	0.39
CG1358	CG1603	1.47	0.831	-0.11	0.447213595499958	0.39
CG1358	CG14667	1.45	0.831	-0.11	0.447213595499958	0.39
CG1358	RpIII128	1.43	0.831	-0.11	0.447213595499958	0.39
CG30495	CG11696	6.69	0.055	-0.18	-0.0666666666666667	0.94
CG30495	polybromo	5.15	0.055	-0.18	-0.0666666666666667	0.94
CG30495	pzg	4.42	0.055	-0.18	-0.0666666666666667	0.94
CG30495	CG14710	3.23	0.055	-0.18	-0.0666666666666667	0.94
CG30495	Ssl1	2.91	0.055	-0.18	-0.0666666666666667	0.94
CG30495	CG30403	2.75	0.055	-0.18	-0.0666666666666667	0.94
CG30495	ph-p	2.7	0.055	-0.18	-0.0666666666666667	0.94
CG30495	CG11317	2.47	0.055	-0.18	-0.0666666666666667	0.94
CG30495	CG8145	1.87	0.055	-0.18	-0.0666666666666667	0.94
CG30495	NELF-B	1.81	0.055	-0.18	-0.0666666666666667	0.94
CG30495	CG12162	1.78	0.055	-0.18	-0.0666666666666667	0.94
CG30495	CG14712	1.76	0.055	-0.18	-0.0666666666666667	0.94
CG30495	CG9705	1.74	0.055	-0.18	-0.0666666666666667	0.94
CG30495	sba	1.72	0.055	-0.18	-0.0666666666666667	0.94
CG30495	CG17359	1.71	0.055	-0.18	-0.0666666666666667	0.94
CG30495	ssp	1.68	0.055	-0.18	-0.0666666666666667	0.94
CG30495	Dh44-R2	1.66	0.055	-0.18	-0.0666666666666667	0.94
CG30495	ush	1.52	0.055	-0.18	-0.0666666666666667	0.94
CG30495	CG12236	1.52	0.055	-0.18	-0.0666666666666667	0.94
CG30495	CG12768	1.51	0.055	-0.18	-0.0666666666666667	0.94
CG30495	CG14667	1.51	0.055	-0.18	-0.0666666666666667	0.94
CG30495	az2	1.45	0.055	-0.18	-0.0666666666666667	0.94
CG30495	Hr38	1.42	0.055	-0.18	-0.0666666666666667	0.94
CG30495	CG17186	1.42	0.055	-0.18	-0.0666666666666667	0.94
CG30495	CG11560	1.41	0.055	-0.18	-0.0666666666666667	0.94
CG30495	CG3313	1.36	0.055	-0.18	-0.0666666666666667	0.94
CG30495	CG17361	1.32	0.055	-0.18	-0.0666666666666667	0.94
CG30495	CG12155	1.3	0.055	-0.18	-0.0666666666666667	0.94
CG30495	dalao	1.29	0.055	-0.18	-0.0666666666666667	0.94
CG30495	stck	1.28	0.055	-0.18	-0.0666666666666667	0.94
Gapdh1	CG12236	10	0.187	0.83	1	0.79
Gapdh1	row	8.47	0.187	0.83	1	0.79
Gapdh1	Kdm4A	7.87	0.187	0.83	1	0.79
Gapdh1	CG12162	7.71	0.187	0.83	1	0.79
Gapdh1	CG31510	7.33	0.187	0.83	1	0.79
Gapdh1	CG4565	6.58	0.187	0.83	1	0.79
Gapdh1	CG1965	6.58	0.187	0.83	1	0.79
Gapdh1	Ravus	6.08	0.187	0.83	1	0.79
Gapdh1	HP1c	5.56	0.187	0.83	1	0.79
Gapdh1	hng2	4.82	0.187	0.83	1	0.79
Gapdh1	CG5180	4.56	0.187	0.83	1	0.79
Gapdh1	CG11906	4.09	0.187	0.83	1	0.79
Gapdh1	CG3065	3.76	0.187	0.83	1	0.79
Gapdh1	Hr39	3.68	0.187	0.83	1	0.79
Gapdh1	CR43670	3.58	0.187	0.83	1	0.79
Gapdh1	Su(var)2-10	3.18	0.187	0.83	1	0.79
Gapdh1	ppl	3.05	0.187	0.83	1	0.79
Gapdh1	Bka	3.05	0.187	0.83	1	0.79
Gapdh1	Snr1	2.96	0.187	0.83	1	0.79
Gapdh1	Mad	2.93	0.187	0.83	1	0.79
Gapdh1	Bug22	2.85	0.187	0.83	1	0.79
Gapdh1	CG13123	2.85	0.187	0.83	1	0.79
Gapdh1	msl-3	2.85	0.187	0.83	1	0.79
Gapdh1	pita	2.84	0.187	0.83	1	0.79
Gapdh1	CG4854	2.83	0.187	0.83	1	0.79
Gapdh1	esn	2.75	0.187	0.83	1	0.79
Gapdh1	Su(z)12	2.69	0.187	0.83	1	0.79
Gapdh1	CG11398	2.62	0.187	0.83	1	0.79
Gapdh1	Hmr	2.57	0.187	0.83	1	0.79
Gapdh1	CG32982	2.52	0.187	0.83	1	0.79
CG12822	CG10631	7.95	0.096	0.68	1	0.61
CG12822	Chrac-16	6.28	0.096	0.68	1	0.61
CG12822	ZnT49B	3.52	0.096	0.68	1	0.61
CG12822	ppl	3.25	0.096	0.68	1	0.61
CG12822	MED17	2.78	0.096	0.68	1	0.61
CG12822	CG32700	2.42	0.096	0.68	1	0.61
CG12822	Tfb1	2.37	0.096	0.68	1	0.61
CG12822	Rbf	2.37	0.096	0.68	1	0.61
CG12822	Ssrp	2.07	0.096	0.68	1	0.61
CG12822	CG2875	1.96	0.096	0.68	1	0.61
CG12822	CG12104	1.94	0.096	0.68	1	0.61
CG12822	CG18476	1.89	0.096	0.68	1	0.61
CG12822	Hmg-2	1.81	0.096	0.68	1	0.61
CG12822	CG1792	1.79	0.096	0.68	1	0.61
CG12822	Hr96	1.77	0.096	0.68	1	0.61
CG12822	CG31224	1.71	0.096	0.68	1	0.61
CG12822	tara	1.66	0.096	0.68	1	0.61
CG12822	Bap60	1.66	0.096	0.68	1	0.61
CG12822	ssp	1.66	0.096	0.68	1	0.61
CG12822	CG1965	1.63	0.096	0.68	1	0.61
CG12822	Chrac-14	1.59	0.096	0.68	1	0.61
CG12822	Mef2	1.57	0.096	0.68	1	0.61
CG12822	Fen1	1.48	0.096	0.68	1	0.61
CG12822	Bka	1.44	0.096	0.68	1	0.61
CG12822	CG3313	1.43	0.096	0.68	1	0.61
CG12822	CG11695	1.41	0.096	0.68	1	0.61
CG12822	Kdm4A	1.41	0.096	0.68	1	0.61
CG12822	CG14117	1.38	0.096	0.68	1	0.61
CG12822	CG6254	1.37	0.096	0.68	1	0.61
CG12822	esn	1.37	0.096	0.68	1	0.61
Dgk	CG3065	4.08	0.14	-0.16	0.174077655955698	0.12
Dgk	CG1647	3.88	0.14	-0.16	0.174077655955698	0.12
Dgk	gce	3.03	0.14	-0.16	0.174077655955698	0.12
Dgk	CG12659	2.86	0.14	-0.16	0.174077655955698	0.12
Dgk	Side	2.69	0.14	-0.16	0.174077655955698	0.12
Dgk	bon	2.07	0.14	-0.16	0.174077655955698	0.12
Dgk	dom	2.03	0.14	-0.16	0.174077655955698	0.12
Dgk	CG15514	1.92	0.14	-0.16	0.174077655955698	0.12
Dgk	CG13624	1.72	0.14	-0.16	0.174077655955698	0.12
Dgk	CG1603	1.68	0.14	-0.16	0.174077655955698	0.12
Dgk	CG10631	1.49	0.14	-0.16	0.174077655955698	0.12
Dgk	CG8944	1.44	0.14	-0.16	0.174077655955698	0.12
Dgk	hpo	1.42	0.14	-0.16	0.174077655955698	0.12
Dgk	CG8216	1.4	0.14	-0.16	0.174077655955698	0.12
Dgk	NELF-B	1.35	0.14	-0.16	0.174077655955698	0.12
Dgk	Spt5	1.34	0.14	-0.16	0.174077655955698	0.12
Dgk	Bx	1.33	0.14	-0.16	0.174077655955698	0.12
Dgk	CG2199	1.33	0.14	-0.16	0.174077655955698	0.12
Dgk	Asciz	1.31	0.14	-0.16	0.174077655955698	0.12
Dgk	lin-28	1.29	0.14	-0.16	0.174077655955698	0.12
Dgk	CG2202	1.28	0.14	-0.16	0.174077655955698	0.12
Dgk	CG4936	1.25	0.14	-0.16	0.174077655955698	0.12
Dgk	M1BP	1.2	0.14	-0.16	0.174077655955698	0.12
Dgk	az2	1.19	0.14	-0.16	0.174077655955698	0.12
Dgk	CG13123	1.19	0.14	-0.16	0.174077655955698	0.12
Dgk	CG7518	1.19	0.14	-0.16	0.174077655955698	0.12
Dgk	CG4820	1.16	0.14	-0.16	0.174077655955698	0.12
Dgk	Iswi	1.15	0.14	-0.16	0.174077655955698	0.12
Dgk	CG11456	1.1	0.14	-0.16	0.174077655955698	0.12
Dgk	sage	1.09	0.14	-0.16	0.174077655955698	0.12
CG12159	CG7357	5.5	0.191	0.68	1	0.56
CG12159	gce	4.93	0.191	0.68	1	0.56
CG12159	mor	2.82	0.191	0.68	1	0.56
CG12159	esn	2.74	0.191	0.68	1	0.56
CG12159	CG12236	2.69	0.191	0.68	1	0.56
CG12159	Bug22	2.67	0.191	0.68	1	0.56
CG12159	trem	2.18	0.191	0.68	1	0.56
CG12159	wdn	2.12	0.191	0.68	1	0.56
CG12159	CG10631	2.11	0.191	0.68	1	0.56
CG12159	hng3	2	0.191	0.68	1	0.56
CG12159	NELF-B	1.79	0.191	0.68	1	0.56
CG12159	e(y)1	1.77	0.191	0.68	1	0.56
CG12159	tara	1.68	0.191	0.68	1	0.56
CG12159	brk	1.67	0.191	0.68	1	0.56
CG12159	Brf	1.67	0.191	0.68	1	0.56
CG12159	CG10904	1.65	0.191	0.68	1	0.56
CG12159	CG16863	1.64	0.191	0.68	1	0.56
CG12159	CG32982	1.59	0.191	0.68	1	0.56
CG12159	CG6276	1.57	0.191	0.68	1	0.56
CG12159	CG8216	1.56	0.191	0.68	1	0.56
CG12159	stck	1.51	0.191	0.68	1	0.56
CG12159	CG12659	1.5	0.191	0.68	1	0.56
CG12159	CG14667	1.48	0.191	0.68	1	0.56
CG12159	Spt3	1.45	0.191	0.68	1	0.56
CG12159	sba	1.39	0.191	0.68	1	0.56
CG12159	tth	1.37	0.191	0.68	1	0.56
CG12159	Taf2	1.36	0.191	0.68	1	0.56
CG12159	Mad	1.33	0.191	0.68	1	0.56
CG12159	Su(var)2-10	1.3	0.191	0.68	1	0.56
CG12159	Sry-delta	1.29	0.191	0.68	1	0.56
Kdm4A	Mes4	5.03	0.064	0.37	0.683130051063973	0.86
Kdm4A	CG30403	3.99	0.064	0.37	0.683130051063973	0.86
Kdm4A	CG11317	2.89	0.064	0.37	0.683130051063973	0.86
Kdm4A	CG2116	2.77	0.064	0.37	0.683130051063973	0.86
Kdm4A	CG7839	2.19	0.064	0.37	0.683130051063973	0.86
Kdm4A	row	2.15	0.064	0.37	0.683130051063973	0.86
Kdm4A	Ssrp	2.12	0.064	0.37	0.683130051063973	0.86
Kdm4A	CG33213	2.09	0.064	0.37	0.683130051063973	0.86
Kdm4A	CG8950	2.07	0.064	0.37	0.683130051063973	0.86
Kdm4A	CG17186	1.94	0.064	0.37	0.683130051063973	0.86
Kdm4A	CG5953	1.89	0.064	0.37	0.683130051063973	0.86
Kdm4A	ph-p	1.85	0.064	0.37	0.683130051063973	0.86
Kdm4A	CG11398	1.82	0.064	0.37	0.683130051063973	0.86
Kdm4A	CG10631	1.81	0.064	0.37	0.683130051063973	0.86
Kdm4A	CG8765	1.75	0.064	0.37	0.683130051063973	0.86
Kdm4A	RpIII128	1.73	0.064	0.37	0.683130051063973	0.86
Kdm4A	CG12768	1.69	0.064	0.37	0.683130051063973	0.86
Kdm4A	Chrac-16	1.69	0.064	0.37	0.683130051063973	0.86
Kdm4A	HP1c	1.68	0.064	0.37	0.683130051063973	0.86
Kdm4A	CG18476	1.66	0.064	0.37	0.683130051063973	0.86
Kdm4A	CG1024	1.65	0.064	0.37	0.683130051063973	0.86
Kdm4A	Mio	1.64	0.064	0.37	0.683130051063973	0.86
Kdm4A	Iswi	1.62	0.064	0.37	0.683130051063973	0.86
Kdm4A	Dad	1.51	0.064	0.37	0.683130051063973	0.86
Kdm4A	tio	1.46	0.064	0.37	0.683130051063973	0.86
Kdm4A	CG32982	1.45	0.064	0.37	0.683130051063973	0.86
Kdm4A	CG4424	1.44	0.064	0.37	0.683130051063973	0.86
Kdm4A	CG7386	1.42	0.064	0.37	0.683130051063973	0.86
Kdm4A	CG32700	1.32	0.064	0.37	0.683130051063973	0.86
Kdm4A	Crc	1.27	0.064	0.37	0.683130051063973	0.86
CG8791	Spt3	6.8	0.039	0.58	0.683130051063973	0.54
CG8791	CG4565	6.16	0.039	0.58	0.683130051063973	0.54
CG8791	CG32982	3.9	0.039	0.58	0.683130051063973	0.54
CG8791	stck	3.66	0.039	0.58	0.683130051063973	0.54
CG8791	HP1c	3.61	0.039	0.58	0.683130051063973	0.54
CG8791	CTCF	3.53	0.039	0.58	0.683130051063973	0.54
CG8791	CG7785	3.52	0.039	0.58	0.683130051063973	0.54
CG8791	CG15514	3.26	0.039	0.58	0.683130051063973	0.54
CG8791	CkIIalpha-i1	3.17	0.039	0.58	0.683130051063973	0.54
CG8791	Kdm4A	3.16	0.039	0.58	0.683130051063973	0.54
CG8791	CTPsyn	3.08	0.039	0.58	0.683130051063973	0.54
CG8791	CG10631	3.03	0.039	0.58	0.683130051063973	0.54
CG8791	Bap55	2.94	0.039	0.58	0.683130051063973	0.54
CG8791	ssp	2.92	0.039	0.58	0.683130051063973	0.54
CG8791	Su(H)	2.88	0.039	0.58	0.683130051063973	0.54
CG8791	grp	2.61	0.039	0.58	0.683130051063973	0.54
CG8791	Mio	2.44	0.039	0.58	0.683130051063973	0.54
CG8791	Pbp95	2.42	0.039	0.58	0.683130051063973	0.54
CG8791	CG7556	2.39	0.039	0.58	0.683130051063973	0.54
CG8791	CG7745	2.34	0.039	0.58	0.683130051063973	0.54
CG8791	Max	2.27	0.039	0.58	0.683130051063973	0.54
CG8791	CG7518	2.24	0.039	0.58	0.683130051063973	0.54
CG8791	Taf8	2.21	0.039	0.58	0.683130051063973	0.54
CG8791	esn	2.17	0.039	0.58	0.683130051063973	0.54
CG8791	Hr38	2.08	0.039	0.58	0.683130051063973	0.54
CG8791	CG7357	2.06	0.039	0.58	0.683130051063973	0.54
CG8791	dalao	2.03	0.039	0.58	0.683130051063973	0.54
CG8791	CG6686	2.01	0.039	0.58	0.683130051063973	0.54
CG8791	CG34422	1.92	0.039	0.58	0.683130051063973	0.54
CG8791	CG6272	1.89	0.039	0.58	0.683130051063973	0.54
CG30381	CG12104	7.09	0.114	0.48	1	0.82
CG30381	Chrac-14	5.22	0.114	0.48	1	0.82
CG30381	Spt3	4.85	0.114	0.48	1	0.82
CG30381	tio	4.84	0.114	0.48	1	0.82
CG30381	CG6276	3.48	0.114	0.48	1	0.82
CG30381	spt4	3.29	0.114	0.48	1	0.82
CG30381	polybromo	3.18	0.114	0.48	1	0.82
CG30381	Taf5	2.99	0.114	0.48	1	0.82
CG30381	CG9215	2.95	0.114	0.48	1	0.82
CG30381	sage	2.53	0.114	0.48	1	0.82
CG30381	stck	2.52	0.114	0.48	1	0.82
CG30381	Kdm4A	2.37	0.114	0.48	1	0.82
CG30381	hpo	2.35	0.114	0.48	1	0.82
CG30381	caz	2.25	0.114	0.48	1	0.82
CG30381	Su(z)12	1.94	0.114	0.48	1	0.82
CG30381	CG15514	1.9	0.114	0.48	1	0.82
CG30381	CG6272	1.89	0.114	0.48	1	0.82
CG30381	CG4707	1.89	0.114	0.48	1	0.82
CG30381	CG34422	1.83	0.114	0.48	1	0.82
CG30381	CG9705	1.81	0.114	0.48	1	0.82
CG30381	Pcl	1.81	0.114	0.48	1	0.82
CG30381	CG11695	1.76	0.114	0.48	1	0.82
CG30381	Brf	1.76	0.114	0.48	1	0.82
CG30381	CG14667	1.68	0.114	0.48	1	0.82
CG30381	ppl	1.62	0.114	0.48	1	0.82
CG30381	Sox14	1.62	0.114	0.48	1	0.82
CG30381	Spt5	1.61	0.114	0.48	1	0.82
CG30381	Snr1	1.61	0.114	0.48	1	0.82
CG30381	CG8924	1.59	0.114	0.48	1	0.82
CG30381	stc	1.58	0.114	0.48	1	0.82
CG8728	Su(var)2-HP2	9.14	0.128	-0.47	0.2	0.34
CG8728	Cdc5	4.06	0.128	-0.47	0.2	0.34
CG8728	Chrac-14	3.52	0.128	-0.47	0.2	0.34
CG8728	CG5180	3.5	0.128	-0.47	0.2	0.34
CG8728	Su(z)2	3.24	0.128	-0.47	0.2	0.34
CG8728	Atac1	2.83	0.128	-0.47	0.2	0.34
CG8728	CG8216	2.81	0.128	-0.47	0.2	0.34
CG8728	Crc	2.79	0.128	-0.47	0.2	0.34
CG8728	Side	2.76	0.128	-0.47	0.2	0.34
CG8728	CG1602	2.65	0.128	-0.47	0.2	0.34
CG8728	Rabex-5	2.55	0.128	-0.47	0.2	0.34
CG8728	HP1c	2.55	0.128	-0.47	0.2	0.34
CG8728	egg	2.47	0.128	-0.47	0.2	0.34
CG8728	hng3	2.38	0.128	-0.47	0.2	0.34
CG8728	CG7785	2.32	0.128	-0.47	0.2	0.34
CG8728	msl-3	2.32	0.128	-0.47	0.2	0.34
CG8728	CG7518	2.31	0.128	-0.47	0.2	0.34
CG8728	CG11906	2.31	0.128	-0.47	0.2	0.34
CG8728	CG8388	2.21	0.128	-0.47	0.2	0.34
CG8728	CG11695	2.13	0.128	-0.47	0.2	0.34
CG8728	ZnT49B	2.12	0.128	-0.47	0.2	0.34
CG8728	Dref	2.1	0.128	-0.47	0.2	0.34
CG8728	Iswi	2.04	0.128	-0.47	0.2	0.34
CG8728	ktub	1.97	0.128	-0.47	0.2	0.34
CG8728	trr	1.9	0.128	-0.47	0.2	0.34
CG8728	net	1.74	0.128	-0.47	0.2	0.34
CG8728	wdn	1.68	0.128	-0.47	0.2	0.34
CG8728	crm	1.66	0.128	-0.47	0.2	0.34
CG8728	Mi-2	1.64	0.128	-0.47	0.2	0.34
CG8728	CG32700	1.63	0.128	-0.47	0.2	0.34
CG2906	CG6683	4.02	0.082	0.49	1	0.85
CG2906	CG11560	3.7	0.082	0.49	1	0.85
CG2906	CG4707	3.55	0.082	0.49	1	0.85
CG2906	jing	3.15	0.082	0.49	1	0.85
CG2906	CG6276	2.72	0.082	0.49	1	0.85
CG2906	MED7	2.65	0.082	0.49	1	0.85
CG2906	Su(z)12	2.51	0.082	0.49	1	0.85
CG2906	CG6765	2.51	0.082	0.49	1	0.85
CG2906	CTCF	2.5	0.082	0.49	1	0.85
CG2906	CG8159	2.4	0.082	0.49	1	0.85
CG2906	CG9705	2.36	0.082	0.49	1	0.85
CG2906	Nufip	2.34	0.082	0.49	1	0.85
CG2906	Hr39	2.19	0.082	0.49	1	0.85
CG2906	Ssrp	2.08	0.082	0.49	1	0.85
CG2906	Ada2b	2.06	0.082	0.49	1	0.85
CG2906	Mio	2.02	0.082	0.49	1	0.85
CG2906	CG4936	1.99	0.082	0.49	1	0.85
CG2906	mTTF	1.91	0.082	0.49	1	0.85
CG2906	CG14667	1.89	0.082	0.49	1	0.85
CG2906	RpII33	1.87	0.082	0.49	1	0.85
CG2906	msl-3	1.85	0.082	0.49	1	0.85
CG2906	sba	1.82	0.082	0.49	1	0.85
CG2906	MED15	1.73	0.082	0.49	1	0.85
CG2906	schlank	1.73	0.082	0.49	1	0.85
CG2906	CG6254	1.73	0.082	0.49	1	0.85
CG2906	Hr96	1.73	0.082	0.49	1	0.85
CG2906	dwg	1.7	0.082	0.49	1	0.85
CG2906	CkIIalpha-i1	1.69	0.082	0.49	1	0.85
CG2906	CG3919	1.62	0.082	0.49	1	0.85
CG2906	CG15514	1.58	0.082	0.49	1	0.85
nito	CG15011	3.87	0.053	0.05	0.683130051063973	0.8
nito	grp	3.55	0.053	0.05	0.683130051063973	0.8
nito	Ssrp	3.18	0.053	0.05	0.683130051063973	0.8
nito	CG7928	3.11	0.053	0.05	0.683130051063973	0.8
nito	MRG15	3.03	0.053	0.05	0.683130051063973	0.8
nito	mor	3.01	0.053	0.05	0.683130051063973	0.8
nito	CG6689	2.68	0.053	0.05	0.683130051063973	0.8
nito	CG11906	2.56	0.053	0.05	0.683130051063973	0.8
nito	Chrac-16	2.48	0.053	0.05	0.683130051063973	0.8
nito	Sox14	2.46	0.053	0.05	0.683130051063973	0.8
nito	Mad	2.41	0.053	0.05	0.683130051063973	0.8
nito	wdn	2.25	0.053	0.05	0.683130051063973	0.8
nito	CG18476	2.06	0.053	0.05	0.683130051063973	0.8
nito	CG12219	2.01	0.053	0.05	0.683130051063973	0.8
nito	CG8924	2	0.053	0.05	0.683130051063973	0.8
nito	pita	2	0.053	0.05	0.683130051063973	0.8
nito	CG8159	1.81	0.053	0.05	0.683130051063973	0.8
nito	CG3815	1.78	0.053	0.05	0.683130051063973	0.8
nito	Cdk8	1.7	0.053	0.05	0.683130051063973	0.8
nito	E2f2	1.61	0.053	0.05	0.683130051063973	0.8
nito	MESR4	1.51	0.053	0.05	0.683130051063973	0.8
nito	Hr96	1.51	0.053	0.05	0.683130051063973	0.8
nito	Atac1	1.5	0.053	0.05	0.683130051063973	0.8
nito	CG33213	1.48	0.053	0.05	0.683130051063973	0.8
nito	Hr38	1.46	0.053	0.05	0.683130051063973	0.8
nito	GATAd	1.44	0.053	0.05	0.683130051063973	0.8
nito	CG2790	1.39	0.053	0.05	0.683130051063973	0.8
nito	CG6686	1.38	0.053	0.05	0.683130051063973	0.8
nito	su(Hw)	1.34	0.053	0.05	0.683130051063973	0.8
nito	CG1965	1.31	0.053	0.05	0.683130051063973	0.8
CSN4	Spt5	5.68	0.102	0.44	0.487950036474267	0.85
CSN4	hng3	5.15	0.102	0.44	0.487950036474267	0.85
CSN4	CG6272	4.98	0.102	0.44	0.487950036474267	0.85
CSN4	GATAd	4.3	0.102	0.44	0.487950036474267	0.85
CSN4	ssp	3.97	0.102	0.44	0.487950036474267	0.85
CSN4	CG3919	3.13	0.102	0.44	0.487950036474267	0.85
CSN4	grp	2.98	0.102	0.44	0.487950036474267	0.85
CSN4	CG30403	2.92	0.102	0.44	0.487950036474267	0.85
CSN4	sba	2.85	0.102	0.44	0.487950036474267	0.85
CSN4	CG45071	2.51	0.102	0.44	0.487950036474267	0.85
CSN4	CG31510	2.51	0.102	0.44	0.487950036474267	0.85
CSN4	CG8159	2.39	0.102	0.44	0.487950036474267	0.85
CSN4	ash2	2.39	0.102	0.44	0.487950036474267	0.85
CSN4	CG12219	2.3	0.102	0.44	0.487950036474267	0.85
CSN4	CG9305	2.25	0.102	0.44	0.487950036474267	0.85
CSN4	mor	2.14	0.102	0.44	0.487950036474267	0.85
CSN4	CG7556	2.08	0.102	0.44	0.487950036474267	0.85
CSN4	CG7357	2.08	0.102	0.44	0.487950036474267	0.85
CSN4	mTTF	1.97	0.102	0.44	0.487950036474267	0.85
CSN4	Tbp	1.94	0.102	0.44	0.487950036474267	0.85
CSN4	Mtp	1.93	0.102	0.44	0.487950036474267	0.85
CSN4	Elp3	1.91	0.102	0.44	0.487950036474267	0.85
CSN4	CG14712	1.89	0.102	0.44	0.487950036474267	0.85
CSN4	Iswi	1.73	0.102	0.44	0.487950036474267	0.85
CSN4	Sry-delta	1.73	0.102	0.44	0.487950036474267	0.85
CSN4	su(Hw)	1.69	0.102	0.44	0.487950036474267	0.85
CSN4	CG11906	1.69	0.102	0.44	0.487950036474267	0.85
CSN4	CG11317	1.59	0.102	0.44	0.487950036474267	0.85
CSN4	CG13775	1.55	0.102	0.44	0.487950036474267	0.85
CSN4	Dad	1.54	0.102	0.44	0.487950036474267	0.85
CG11191	Bug22	11.98	0.424	0.84	1	0.4
CG11191	dwg	3.01	0.424	0.84	1	0.4
CG11191	CG8216	2.96	0.424	0.84	1	0.4
CG11191	CG7785	2.7	0.424	0.84	1	0.4
CG11191	CG6276	2.53	0.424	0.84	1	0.4
CG11191	Ada2b	2.4	0.424	0.84	1	0.4
CG11191	Sry-delta	2.33	0.424	0.84	1	0.4
CG11191	gce	2.24	0.424	0.84	1	0.4
CG11191	CG10904	2.17	0.424	0.84	1	0.4
CG11191	brk	2.17	0.424	0.84	1	0.4
CG11191	CG5196	2.09	0.424	0.84	1	0.4
CG11191	bon	2.07	0.424	0.84	1	0.4
CG11191	Rabex-5	2.03	0.424	0.84	1	0.4
CG11191	HP1c	2	0.424	0.84	1	0.4
CG11191	net	1.97	0.424	0.84	1	0.4
CG11191	CG3313	1.96	0.424	0.84	1	0.4
CG11191	Su(var)2-HP2	1.95	0.424	0.84	1	0.4
CG11191	CG13894	1.92	0.424	0.84	1	0.4
CG11191	CG9305	1.76	0.424	0.84	1	0.4
CG11191	CG12659	1.74	0.424	0.84	1	0.4
CG11191	ash2	1.66	0.424	0.84	1	0.4
CG11191	CG1024	1.63	0.424	0.84	1	0.4
CG11191	Dip1	1.63	0.424	0.84	1	0.4
CG11191	MED25	1.61	0.424	0.84	1	0.4
CG11191	CG33213	1.56	0.424	0.84	1	0.4
CG11191	shn	1.55	0.424	0.84	1	0.4
CG11191	CG9215	1.42	0.424	0.84	1	0.4
CG11191	CG2790	1.42	0.424	0.84	1	0.4
CG11191	CG17186	1.3	0.424	0.84	1	0.4
CG11191	CG10959	1.28	0.424	0.84	1	0.4
CG14762	CG8216	18.69	0.305	0.63	0.856348838577675	0.3
CG14762	Mes4	11.89	0.305	0.63	0.856348838577675	0.3
CG14762	Chrac-16	7.16	0.305	0.63	0.856348838577675	0.3
CG14762	Bug22	5.08	0.305	0.63	0.856348838577675	0.3
CG14762	CG4707	4.09	0.305	0.63	0.856348838577675	0.3
CG14762	HP1c	3.26	0.305	0.63	0.856348838577675	0.3
CG14762	CG10979	3.24	0.305	0.63	0.856348838577675	0.3
CG14762	CG6683	3.01	0.305	0.63	0.856348838577675	0.3
CG14762	dwg	3	0.305	0.63	0.856348838577675	0.3
CG14762	CG10147	2.9	0.305	0.63	0.856348838577675	0.3
CG14762	CG6276	2.82	0.305	0.63	0.856348838577675	0.3
CG14762	CG4565	2.79	0.305	0.63	0.856348838577675	0.3
CG14762	CG5196	2.64	0.305	0.63	0.856348838577675	0.3
CG14762	schlank	2.54	0.305	0.63	0.856348838577675	0.3
CG14762	CG13894	2.51	0.305	0.63	0.856348838577675	0.3
CG14762	CG14710	2.36	0.305	0.63	0.856348838577675	0.3
CG14762	Su(var)3-7	2.25	0.305	0.63	0.856348838577675	0.3
CG14762	Atac2	2.15	0.305	0.63	0.856348838577675	0.3
CG14762	phol	2.07	0.305	0.63	0.856348838577675	0.3
CG14762	CG7386	2.03	0.305	0.63	0.856348838577675	0.3
CG14762	CG31224	2.01	0.305	0.63	0.856348838577675	0.3
CG14762	CG11560	1.96	0.305	0.63	0.856348838577675	0.3
CG14762	CG2199	1.94	0.305	0.63	0.856348838577675	0.3
CG14762	Hr38	1.92	0.305	0.63	0.856348838577675	0.3
CG14762	Su(var)2-10	1.88	0.305	0.63	0.856348838577675	0.3
CG14762	hpo	1.88	0.305	0.63	0.856348838577675	0.3
CG14762	CG32264	1.86	0.305	0.63	0.856348838577675	0.3
CG14762	Spt5	1.85	0.305	0.63	0.856348838577675	0.3
CG14762	CG8281	1.85	0.305	0.63	0.856348838577675	0.3
CG14762	Lmpt	1.8	0.305	0.63	0.856348838577675	0.3
lig	CG12267	9.71	0.186	0.29	0.447213595499958	0.72
lig	CG10209	4.52	0.186	0.29	0.447213595499958	0.72
lig	grp	3.56	0.186	0.29	0.447213595499958	0.72
lig	CG15514	3.2	0.186	0.29	0.447213595499958	0.72
lig	HP1c	3.19	0.186	0.29	0.447213595499958	0.72
lig	CG5953	3.08	0.186	0.29	0.447213595499958	0.72
lig	CG31510	3.02	0.186	0.29	0.447213595499958	0.72
lig	MED25	2.92	0.186	0.29	0.447213595499958	0.72
lig	CG14712	2.89	0.186	0.29	0.447213595499958	0.72
lig	CG3838	2.82	0.186	0.29	0.447213595499958	0.72
lig	Spt3	2.76	0.186	0.29	0.447213595499958	0.72
lig	Atac2	2.7	0.186	0.29	0.447213595499958	0.72
lig	her	2.57	0.186	0.29	0.447213595499958	0.72
lig	sba	2.54	0.186	0.29	0.447213595499958	0.72
lig	CG10631	2.51	0.186	0.29	0.447213595499958	0.72
lig	CG7556	2.51	0.186	0.29	0.447213595499958	0.72
lig	MRG15	2.37	0.186	0.29	0.447213595499958	0.72
lig	CG18265	2.28	0.186	0.29	0.447213595499958	0.72
lig	CG9948	2.25	0.186	0.29	0.447213595499958	0.72
lig	stc	2.19	0.186	0.29	0.447213595499958	0.72
lig	CG12162	2.12	0.186	0.29	0.447213595499958	0.72
lig	CG6276	2.06	0.186	0.29	0.447213595499958	0.72
lig	caz	2.03	0.186	0.29	0.447213595499958	0.72
lig	Ssrp	1.99	0.186	0.29	0.447213595499958	0.72
lig	CG11456	1.95	0.186	0.29	0.447213595499958	0.72
lig	CG4707	1.9	0.186	0.29	0.447213595499958	0.72
lig	esn	1.76	0.186	0.29	0.447213595499958	0.72
lig	CG6765	1.75	0.186	0.29	0.447213595499958	0.72
lig	CG3847	1.74	0.186	0.29	0.447213595499958	0.72
lig	msl-3	1.72	0.186	0.29	0.447213595499958	0.72
Vps28	schlank	4.52	0.148	0.2	0.124034734589208	0.08
Vps28	TH1	4.14	0.148	0.2	0.124034734589208	0.08
Vps28	CG30403	3.74	0.148	0.2	0.124034734589208	0.08
Vps28	CG3065	3.57	0.148	0.2	0.124034734589208	0.08
Vps28	Hr38	3.22	0.148	0.2	0.124034734589208	0.08
Vps28	phol	3.19	0.148	0.2	0.124034734589208	0.08
Vps28	Rbf	2.63	0.148	0.2	0.124034734589208	0.08
Vps28	mamo	2.62	0.148	0.2	0.124034734589208	0.08
Vps28	GATAd	2.35	0.148	0.2	0.124034734589208	0.08
Vps28	trem	2.2	0.148	0.2	0.124034734589208	0.08
Vps28	CG1647	2.18	0.148	0.2	0.124034734589208	0.08
Vps28	Pbp95	2.14	0.148	0.2	0.124034734589208	0.08
Vps28	CG44247	2.11	0.148	0.2	0.124034734589208	0.08
Vps28	Set2	2.04	0.148	0.2	0.124034734589208	0.08
Vps28	ZnT49B	2.02	0.148	0.2	0.124034734589208	0.08
Vps28	Tbp	2.01	0.148	0.2	0.124034734589208	0.08
Vps28	Spt3	1.96	0.148	0.2	0.124034734589208	0.08
Vps28	CG11696	1.78	0.148	0.2	0.124034734589208	0.08
Vps28	nvy	1.73	0.148	0.2	0.124034734589208	0.08
Vps28	jing	1.71	0.148	0.2	0.124034734589208	0.08
Vps28	CG10147	1.62	0.148	0.2	0.124034734589208	0.08
Vps28	CG8159	1.58	0.148	0.2	0.124034734589208	0.08
Vps28	CG8216	1.48	0.148	0.2	0.124034734589208	0.08
Vps28	Hr96	1.48	0.148	0.2	0.124034734589208	0.08
Vps28	cyc	1.46	0.148	0.2	0.124034734589208	0.08
Vps28	E2f1	1.43	0.148	0.2	0.124034734589208	0.08
Vps28	Hmg-2	1.39	0.148	0.2	0.124034734589208	0.08
Vps28	CG15514	1.36	0.148	0.2	0.124034734589208	0.08
Vps28	CG1792	1.35	0.148	0.2	0.124034734589208	0.08
Vps28	MED25	1.35	0.148	0.2	0.124034734589208	0.08
slv	CG31510	5.42	0.075	0.47	0.53748384988657	0.54
slv	Lhr	5.08	0.075	0.47	0.53748384988657	0.54
slv	Crc	4.09	0.075	0.47	0.53748384988657	0.54
slv	Ada2b	3.95	0.075	0.47	0.53748384988657	0.54
slv	hng2	3.91	0.075	0.47	0.53748384988657	0.54
slv	CG8765	3.12	0.075	0.47	0.53748384988657	0.54
slv	CG14667	3.11	0.075	0.47	0.53748384988657	0.54
slv	Hr96	3.09	0.075	0.47	0.53748384988657	0.54
slv	CG10631	3.05	0.075	0.47	0.53748384988657	0.54
slv	CG10904	2.98	0.075	0.47	0.53748384988657	0.54
slv	TFAM	2.94	0.075	0.47	0.53748384988657	0.54
slv	Atac1	2.94	0.075	0.47	0.53748384988657	0.54
slv	lilli	2.84	0.075	0.47	0.53748384988657	0.54
slv	CG8145	2.71	0.075	0.47	0.53748384988657	0.54
slv	Su(H)	2.67	0.075	0.47	0.53748384988657	0.54
slv	TfIIEalpha	2.42	0.075	0.47	0.53748384988657	0.54
slv	Ssl1	2.35	0.075	0.47	0.53748384988657	0.54
slv	zf30C	2.3	0.075	0.47	0.53748384988657	0.54
slv	Taf2	2.15	0.075	0.47	0.53748384988657	0.54
slv	CG1602	2.03	0.075	0.47	0.53748384988657	0.54
slv	az2	2.02	0.075	0.47	0.53748384988657	0.54
slv	pr-set7	1.98	0.075	0.47	0.53748384988657	0.54
slv	Mef2	1.95	0.075	0.47	0.53748384988657	0.54
slv	MED25	1.9	0.075	0.47	0.53748384988657	0.54
slv	TH1	1.89	0.075	0.47	0.53748384988657	0.54
slv	CG45071	1.88	0.075	0.47	0.53748384988657	0.54
slv	mTTF	1.85	0.075	0.47	0.53748384988657	0.54
slv	tth	1.8	0.075	0.47	0.53748384988657	0.54
slv	CG18476	1.78	0.075	0.47	0.53748384988657	0.54
slv	crm	1.75	0.075	0.47	0.53748384988657	0.54
Nup50	Eip93F	5.9	0.076	0.09	0.2	0.4
Nup50	lin-28	3.39	0.076	0.09	0.2	0.4
Nup50	Dad	3.37	0.076	0.09	0.2	0.4
Nup50	Dref	3.32	0.076	0.09	0.2	0.4
Nup50	CG18476	2.86	0.076	0.09	0.2	0.4
Nup50	Chrac-14	2.85	0.076	0.09	0.2	0.4
Nup50	CG7357	2.75	0.076	0.09	0.2	0.4
Nup50	yem	2.33	0.076	0.09	0.2	0.4
Nup50	CR43671	2.28	0.076	0.09	0.2	0.4
Nup50	CG12104	2.24	0.076	0.09	0.2	0.4
Nup50	Bka	2.14	0.076	0.09	0.2	0.4
Nup50	CG12267	2.14	0.076	0.09	0.2	0.4
Nup50	zf30C	2.13	0.076	0.09	0.2	0.4
Nup50	Bap55	2.13	0.076	0.09	0.2	0.4
Nup50	CG8159	2.03	0.076	0.09	0.2	0.4
Nup50	Mtp	1.98	0.076	0.09	0.2	0.4
Nup50	CG32982	1.95	0.076	0.09	0.2	0.4
Nup50	Mio	1.9	0.076	0.09	0.2	0.4
Nup50	CG8944	1.89	0.076	0.09	0.2	0.4
Nup50	CG10631	1.87	0.076	0.09	0.2	0.4
Nup50	Trf	1.86	0.076	0.09	0.2	0.4
Nup50	CG3919	1.86	0.076	0.09	0.2	0.4
Nup50	E2f1	1.82	0.076	0.09	0.2	0.4
Nup50	ZnT49B	1.77	0.076	0.09	0.2	0.4
Nup50	Ssrp	1.71	0.076	0.09	0.2	0.4
Nup50	CG6276	1.69	0.076	0.09	0.2	0.4
Nup50	CG7928	1.68	0.076	0.09	0.2	0.4
Nup50	Su(var)3-7	1.66	0.076	0.09	0.2	0.4
Nup50	rgr	1.64	0.076	0.09	0.2	0.4
Nup50	CG6765	1.61	0.076	0.09	0.2	0.4
coil	CG8388	8.28	0.08	-0.15	0.149071198499986	0.29
coil	MED4	6.27	0.08	-0.15	0.149071198499986	0.29
coil	CG6686	5.94	0.08	-0.15	0.149071198499986	0.29
coil	Su(z)12	4.39	0.08	-0.15	0.149071198499986	0.29
coil	Taf8	3.46	0.08	-0.15	0.149071198499986	0.29
coil	pr-set7	3.3	0.08	-0.15	0.149071198499986	0.29
coil	Mio	3.12	0.08	-0.15	0.149071198499986	0.29
coil	Snr1	2.85	0.08	-0.15	0.149071198499986	0.29
coil	Crc	2.76	0.08	-0.15	0.149071198499986	0.29
coil	CG5180	2.68	0.08	-0.15	0.149071198499986	0.29
coil	Nufip	2.6	0.08	-0.15	0.149071198499986	0.29
coil	MED17	2.49	0.08	-0.15	0.149071198499986	0.29
coil	CG7357	2.29	0.08	-0.15	0.149071198499986	0.29
coil	ktub	2.27	0.08	-0.15	0.149071198499986	0.29
coil	CG11906	2.25	0.08	-0.15	0.149071198499986	0.29
coil	CG7785	2.11	0.08	-0.15	0.149071198499986	0.29
coil	Rfx	2.08	0.08	-0.15	0.149071198499986	0.29
coil	CG3838	2.05	0.08	-0.15	0.149071198499986	0.29
coil	Ssrp	1.87	0.08	-0.15	0.149071198499986	0.29
coil	ph-p	1.83	0.08	-0.15	0.149071198499986	0.29
coil	CG11560	1.79	0.08	-0.15	0.149071198499986	0.29
coil	gce	1.77	0.08	-0.15	0.149071198499986	0.29
coil	CG8950	1.76	0.08	-0.15	0.149071198499986	0.29
coil	Hr39	1.75	0.08	-0.15	0.149071198499986	0.29
coil	CG4936	1.7	0.08	-0.15	0.149071198499986	0.29
coil	CG12236	1.69	0.08	-0.15	0.149071198499986	0.29
coil	CG11317	1.68	0.08	-0.15	0.149071198499986	0.29
coil	CG3919	1.64	0.08	-0.15	0.149071198499986	0.29
coil	CG4707	1.63	0.08	-0.15	0.149071198499986	0.29
coil	tth	1.63	0.08	-0.15	0.149071198499986	0.29
Socs44A	wdn	9.99	0.12	0.39	1	0.97
Socs44A	CG32264	6.54	0.12	0.39	1	0.97
Socs44A	Hr38	5.24	0.12	0.39	1	0.97
Socs44A	CG1647	4.24	0.12	0.39	1	0.97
Socs44A	HP1c	3.97	0.12	0.39	1	0.97
Socs44A	Bx	3.74	0.12	0.39	1	0.97
Socs44A	CG30020	3.73	0.12	0.39	1	0.97
Socs44A	CG32982	3.51	0.12	0.39	1	0.97
Socs44A	CG6254	3.43	0.12	0.39	1	0.97
Socs44A	Bap55	3.1	0.12	0.39	1	0.97
Socs44A	mor	3.07	0.12	0.39	1	0.97
Socs44A	E2f1	2.63	0.12	0.39	1	0.97
Socs44A	ktub	2.52	0.12	0.39	1	0.97
Socs44A	CG31224	2.51	0.12	0.39	1	0.97
Socs44A	Mad	2.38	0.12	0.39	1	0.97
Socs44A	Mio	2.1	0.12	0.39	1	0.97
Socs44A	E(z)	2.09	0.12	0.39	1	0.97
Socs44A	CG16863	2.09	0.12	0.39	1	0.97
Socs44A	CG8924	2.01	0.12	0.39	1	0.97
Socs44A	Meics	2	0.12	0.39	1	0.97
Socs44A	e(y)3	1.98	0.12	0.39	1	0.97
Socs44A	Bug22	1.92	0.12	0.39	1	0.97
Socs44A	MBD-R2	1.85	0.12	0.39	1	0.97
Socs44A	mute	1.81	0.12	0.39	1	0.97
Socs44A	CG18476	1.77	0.12	0.39	1	0.97
Socs44A	Kdm4A	1.76	0.12	0.39	1	0.97
Socs44A	Taf8	1.73	0.12	0.39	1	0.97
Socs44A	CG12162	1.73	0.12	0.39	1	0.97
Socs44A	CG2790	1.7	0.12	0.39	1	0.97
Socs44A	yem	1.7	0.12	0.39	1	0.97
Rs1	CG30403	6.27	0.12	0.17	0.53748384988657	0.44
Rs1	CG13123	4.54	0.12	0.17	0.53748384988657	0.44
Rs1	CG2712	3.59	0.12	0.17	0.53748384988657	0.44
Rs1	yem	3.46	0.12	0.17	0.53748384988657	0.44
Rs1	CG16863	2.88	0.12	0.17	0.53748384988657	0.44
Rs1	egg	2.78	0.12	0.17	0.53748384988657	0.44
Rs1	fd68A	2.63	0.12	0.17	0.53748384988657	0.44
Rs1	Chrac-14	2.58	0.12	0.17	0.53748384988657	0.44
Rs1	MBD-R2	2.55	0.12	0.17	0.53748384988657	0.44
Rs1	CG7928	2.47	0.12	0.17	0.53748384988657	0.44
Rs1	Su(var)3-7	2.44	0.12	0.17	0.53748384988657	0.44
Rs1	CG11456	2.12	0.12	0.17	0.53748384988657	0.44
Rs1	CTPsyn	2.08	0.12	0.17	0.53748384988657	0.44
Rs1	Bap60	1.98	0.12	0.17	0.53748384988657	0.44
Rs1	CG34422	1.93	0.12	0.17	0.53748384988657	0.44
Rs1	MED25	1.93	0.12	0.17	0.53748384988657	0.44
Rs1	Pbp95	1.91	0.12	0.17	0.53748384988657	0.44
Rs1	mld	1.91	0.12	0.17	0.53748384988657	0.44
Rs1	CG6272	1.91	0.12	0.17	0.53748384988657	0.44
Rs1	MED7	1.89	0.12	0.17	0.53748384988657	0.44
Rs1	Trf	1.71	0.12	0.17	0.53748384988657	0.44
Rs1	ush	1.66	0.12	0.17	0.53748384988657	0.44
Rs1	Opbp	1.64	0.12	0.17	0.53748384988657	0.44
Rs1	CG4820	1.64	0.12	0.17	0.53748384988657	0.44
Rs1	MESR4	1.62	0.12	0.17	0.53748384988657	0.44
Rs1	Spt3	1.62	0.12	0.17	0.53748384988657	0.44
Rs1	CG3919	1.61	0.12	0.17	0.53748384988657	0.44
Rs1	pzg	1.58	0.12	0.17	0.53748384988657	0.44
Rs1	Lpt	1.54	0.12	0.17	0.53748384988657	0.44
Rs1	CG8924	1.52	0.12	0.17	0.53748384988657	0.44
Gasz	esn	11.63	0.136	0.74	0.683130051063973	0.95
Gasz	fd68A	7.94	0.136	0.74	0.683130051063973	0.95
Gasz	CG12236	5.06	0.136	0.74	0.683130051063973	0.95
Gasz	TH1	4.62	0.136	0.74	0.683130051063973	0.95
Gasz	mute	3.21	0.136	0.74	0.683130051063973	0.95
Gasz	Hr38	3.15	0.136	0.74	0.683130051063973	0.95
Gasz	CG16863	3.11	0.136	0.74	0.683130051063973	0.95
Gasz	Taf5	3.07	0.136	0.74	0.683130051063973	0.95
Gasz	CG5196	2.84	0.136	0.74	0.683130051063973	0.95
Gasz	Asciz	2.67	0.136	0.74	0.683130051063973	0.95
Gasz	Ravus	2.43	0.136	0.74	0.683130051063973	0.95
Gasz	row	2.4	0.136	0.74	0.683130051063973	0.95
Gasz	Max	2.32	0.136	0.74	0.683130051063973	0.95
Gasz	Trf	2.26	0.136	0.74	0.683130051063973	0.95
Gasz	Nufip	2.25	0.136	0.74	0.683130051063973	0.95
Gasz	CG10209	2.24	0.136	0.74	0.683130051063973	0.95
Gasz	ZnT49B	2.2	0.136	0.74	0.683130051063973	0.95
Gasz	CG32700	2.18	0.136	0.74	0.683130051063973	0.95
Gasz	egg	2.17	0.136	0.74	0.683130051063973	0.95
Gasz	MED15	2.12	0.136	0.74	0.683130051063973	0.95
Gasz	CG9215	2.07	0.136	0.74	0.683130051063973	0.95
Gasz	lilli	1.99	0.136	0.74	0.683130051063973	0.95
Gasz	CG4936	1.97	0.136	0.74	0.683130051063973	0.95
Gasz	CG34376	1.94	0.136	0.74	0.683130051063973	0.95
Gasz	Su(var)2-HP2	1.91	0.136	0.74	0.683130051063973	0.95
Gasz	CG1792	1.9	0.136	0.74	0.683130051063973	0.95
Gasz	Bap60	1.88	0.136	0.74	0.683130051063973	0.95
Gasz	CG2116	1.88	0.136	0.74	0.683130051063973	0.95
Gasz	Side	1.84	0.136	0.74	0.683130051063973	0.95
Gasz	pr-set7	1.82	0.136	0.74	0.683130051063973	0.95
CG14757	CG13123	11.03	0.172	0.57	0.786795792469443	0.67
CG14757	CG4565	7.27	0.172	0.57	0.786795792469443	0.67
CG14757	CG44247	4.6	0.172	0.57	0.786795792469443	0.67
CG14757	HP1c	3.98	0.172	0.57	0.786795792469443	0.67
CG14757	CG3065	3.82	0.172	0.57	0.786795792469443	0.67
CG14757	CG12236	3.72	0.172	0.57	0.786795792469443	0.67
CG14757	ktub	3.67	0.172	0.57	0.786795792469443	0.67
CG14757	Su(H)	2.97	0.172	0.57	0.786795792469443	0.67
CG14757	CG11317	2.9	0.172	0.57	0.786795792469443	0.67
CG14757	MED7	2.85	0.172	0.57	0.786795792469443	0.67
CG14757	CG6765	2.81	0.172	0.57	0.786795792469443	0.67
CG14757	CG34422	2.73	0.172	0.57	0.786795792469443	0.67
CG14757	CG12155	2.73	0.172	0.57	0.786795792469443	0.67
CG14757	gce	2.57	0.172	0.57	0.786795792469443	0.67
CG14757	CG10904	2.56	0.172	0.57	0.786795792469443	0.67
CG14757	su(Hw)	2.46	0.172	0.57	0.786795792469443	0.67
CG14757	Hmr	2.46	0.172	0.57	0.786795792469443	0.67
CG14757	CG3815	2.4	0.172	0.57	0.786795792469443	0.67
CG14757	Kdm4A	2.4	0.172	0.57	0.786795792469443	0.67
CG14757	Lmpt	2.35	0.172	0.57	0.786795792469443	0.67
CG14757	CG7745	2.32	0.172	0.57	0.786795792469443	0.67
CG14757	CG1965	2.22	0.172	0.57	0.786795792469443	0.67
CG14757	dalao	2.21	0.172	0.57	0.786795792469443	0.67
CG14757	Bx	2.15	0.172	0.57	0.786795792469443	0.67
CG14757	shn	2.1	0.172	0.57	0.786795792469443	0.67
CG14757	CG31510	2.05	0.172	0.57	0.786795792469443	0.67
CG14757	CG8216	2.02	0.172	0.57	0.786795792469443	0.67
CG14757	CG5180	2.01	0.172	0.57	0.786795792469443	0.67
CG14757	Su(var)3-7	1.96	0.172	0.57	0.786795792469443	0.67
CG14757	Su(z)12	1.9	0.172	0.57	0.786795792469443	0.67
LRP1	CG6683	5.9	0.147	0.35	0.683130051063973	0.71
LRP1	schlank	3.82	0.147	0.35	0.683130051063973	0.71
LRP1	stc	2.62	0.147	0.35	0.683130051063973	0.71
LRP1	CG11696	2.29	0.147	0.35	0.683130051063973	0.71
LRP1	Dref	2.24	0.147	0.35	0.683130051063973	0.71
LRP1	CG4707	2.03	0.147	0.35	0.683130051063973	0.71
LRP1	CG2712	1.96	0.147	0.35	0.683130051063973	0.71
LRP1	hpo	1.93	0.147	0.35	0.683130051063973	0.71
LRP1	CG17802	1.83	0.147	0.35	0.683130051063973	0.71
LRP1	mute	1.8	0.147	0.35	0.683130051063973	0.71
LRP1	MESR4	1.78	0.147	0.35	0.683130051063973	0.71
LRP1	her	1.74	0.147	0.35	0.683130051063973	0.71
LRP1	Tfb1	1.64	0.147	0.35	0.683130051063973	0.71
LRP1	Dip1	1.61	0.147	0.35	0.683130051063973	0.71
LRP1	Su(H)	1.59	0.147	0.35	0.683130051063973	0.71
LRP1	Atac2	1.54	0.147	0.35	0.683130051063973	0.71
LRP1	Bap55	1.52	0.147	0.35	0.683130051063973	0.71
LRP1	spt4	1.48	0.147	0.35	0.683130051063973	0.71
LRP1	CG12219	1.46	0.147	0.35	0.683130051063973	0.71
LRP1	Bx	1.44	0.147	0.35	0.683130051063973	0.71
LRP1	MBD-R2	1.41	0.147	0.35	0.683130051063973	0.71
LRP1	CG1602	1.4	0.147	0.35	0.683130051063973	0.71
LRP1	CG9215	1.39	0.147	0.35	0.683130051063973	0.71
LRP1	CG12768	1.38	0.147	0.35	0.683130051063973	0.71
LRP1	CG3919	1.37	0.147	0.35	0.683130051063973	0.71
LRP1	CG13123	1.37	0.147	0.35	0.683130051063973	0.71
LRP1	Side	1.29	0.147	0.35	0.683130051063973	0.71
LRP1	Kdm2	1.28	0.147	0.35	0.683130051063973	0.71
LRP1	Mrtf	1.28	0.147	0.35	0.683130051063973	0.71
LRP1	pr-set7	1.28	0.147	0.35	0.683130051063973	0.71
pnut	CG44247	4.65	0.375	0.19	0.254823595718813	0.42
pnut	mor	3.61	0.375	0.19	0.254823595718813	0.42
pnut	CG4820	3.22	0.375	0.19	0.254823595718813	0.42
pnut	CG10979	2.85	0.375	0.19	0.254823595718813	0.42
pnut	Mrtf	2.68	0.375	0.19	0.254823595718813	0.42
pnut	mld	2.25	0.375	0.19	0.254823595718813	0.42
pnut	Bx	2.07	0.375	0.19	0.254823595718813	0.42
pnut	NC2beta	1.98	0.375	0.19	0.254823595718813	0.42
pnut	CG9305	1.96	0.375	0.19	0.254823595718813	0.42
pnut	schlank	1.96	0.375	0.19	0.254823595718813	0.42
pnut	CG12659	1.85	0.375	0.19	0.254823595718813	0.42
pnut	CG13123	1.77	0.375	0.19	0.254823595718813	0.42
pnut	Chrac-14	1.76	0.375	0.19	0.254823595718813	0.42
pnut	dalao	1.71	0.375	0.19	0.254823595718813	0.42
pnut	Tbp	1.71	0.375	0.19	0.254823595718813	0.42
pnut	Mi-2	1.7	0.375	0.19	0.254823595718813	0.42
pnut	CG31224	1.67	0.375	0.19	0.254823595718813	0.42
pnut	CG3847	1.64	0.375	0.19	0.254823595718813	0.42
pnut	msl-3	1.6	0.375	0.19	0.254823595718813	0.42
pnut	CG11723	1.56	0.375	0.19	0.254823595718813	0.42
pnut	hng3	1.55	0.375	0.19	0.254823595718813	0.42
pnut	Cp190	1.5	0.375	0.19	0.254823595718813	0.42
pnut	Mes4	1.49	0.375	0.19	0.254823595718813	0.42
pnut	Bap55	1.46	0.375	0.19	0.254823595718813	0.42
pnut	CG6254	1.44	0.375	0.19	0.254823595718813	0.42
pnut	CG2116	1.4	0.375	0.19	0.254823595718813	0.42
pnut	lid	1.38	0.375	0.19	0.254823595718813	0.42
pnut	Eip93F	1.35	0.375	0.19	0.254823595718813	0.42
pnut	fu2	1.33	0.375	0.19	0.254823595718813	0.42
pnut	CG15514	1.27	0.375	0.19	0.254823595718813	0.42
pdm3	Dref	4.71	0.427	-0.09	0.2	0.18
pdm3	CkIIalpha-i1	2.88	0.427	-0.09	0.2	0.18
pdm3	CG9305	2.34	0.427	-0.09	0.2	0.18
pdm3	net	2.27	0.427	-0.09	0.2	0.18
pdm3	CG1603	2.25	0.427	-0.09	0.2	0.18
pdm3	gce	2.18	0.427	-0.09	0.2	0.18
pdm3	Taf2	1.98	0.427	-0.09	0.2	0.18
pdm3	CG1965	1.97	0.427	-0.09	0.2	0.18
pdm3	E(z)	1.86	0.427	-0.09	0.2	0.18
pdm3	CG12219	1.79	0.427	-0.09	0.2	0.18
pdm3	CG6276	1.71	0.427	-0.09	0.2	0.18
pdm3	CG7839	1.61	0.427	-0.09	0.2	0.18
pdm3	CG16863	1.58	0.427	-0.09	0.2	0.18
pdm3	stck	1.58	0.427	-0.09	0.2	0.18
pdm3	grp	1.56	0.427	-0.09	0.2	0.18
pdm3	MBD-R2	1.55	0.427	-0.09	0.2	0.18
pdm3	trem	1.49	0.427	-0.09	0.2	0.18
pdm3	Rfx	1.49	0.427	-0.09	0.2	0.18
pdm3	CG10959	1.48	0.427	-0.09	0.2	0.18
pdm3	CG9948	1.44	0.427	-0.09	0.2	0.18
pdm3	CG13775	1.36	0.427	-0.09	0.2	0.18
pdm3	spt4	1.35	0.427	-0.09	0.2	0.18
pdm3	CG4854	1.33	0.427	-0.09	0.2	0.18
pdm3	Dh44-R2	1.31	0.427	-0.09	0.2	0.18
pdm3	Cdk8	1.24	0.427	-0.09	0.2	0.18
pdm3	CG11456	1.23	0.427	-0.09	0.2	0.18
pdm3	trr	1.21	0.427	-0.09	0.2	0.18
pdm3	Tbp	1.21	0.427	-0.09	0.2	0.18
pdm3	su(Hw)	1.19	0.427	-0.09	0.2	0.18
pdm3	Tfb1	1.17	0.427	-0.09	0.2	0.18
mtt	CG3313	8.74	0.238	0.45	0.53748384988657	0.75
mtt	Su(var)2-10	6.96	0.238	0.45	0.53748384988657	0.75
mtt	CG14712	5.18	0.238	0.45	0.53748384988657	0.75
mtt	CG5245	5.02	0.238	0.45	0.53748384988657	0.75
mtt	l(2)k10201	4.99	0.238	0.45	0.53748384988657	0.75
mtt	mute	4.64	0.238	0.45	0.53748384988657	0.75
mtt	crm	4.43	0.238	0.45	0.53748384988657	0.75
mtt	Hr96	4.3	0.238	0.45	0.53748384988657	0.75
mtt	CG8924	3.6	0.238	0.45	0.53748384988657	0.75
mtt	Opbp	3.28	0.238	0.45	0.53748384988657	0.75
mtt	mor	2.95	0.238	0.45	0.53748384988657	0.75
mtt	Nufip	2.83	0.238	0.45	0.53748384988657	0.75
mtt	pita	2.59	0.238	0.45	0.53748384988657	0.75
mtt	CG7357	2.42	0.238	0.45	0.53748384988657	0.75
mtt	CG9705	2.38	0.238	0.45	0.53748384988657	0.75
mtt	Mtp	2.34	0.238	0.45	0.53748384988657	0.75
mtt	Mrtf	2.31	0.238	0.45	0.53748384988657	0.75
mtt	CG12659	2.17	0.238	0.45	0.53748384988657	0.75
mtt	CG7818	2.11	0.238	0.45	0.53748384988657	0.75
mtt	Ssrp	2.04	0.238	0.45	0.53748384988657	0.75
mtt	hng2	2	0.238	0.45	0.53748384988657	0.75
mtt	Sox14	1.95	0.238	0.45	0.53748384988657	0.75
mtt	ush	1.94	0.238	0.45	0.53748384988657	0.75
mtt	CG4820	1.87	0.238	0.45	0.53748384988657	0.75
mtt	CTPsyn	1.85	0.238	0.45	0.53748384988657	0.75
mtt	CG12236	1.82	0.238	0.45	0.53748384988657	0.75
mtt	CG8388	1.78	0.238	0.45	0.53748384988657	0.75
mtt	Taf2	1.77	0.238	0.45	0.53748384988657	0.75
mtt	CG10321	1.7	0.238	0.45	0.53748384988657	0.75
mtt	CG9305	1.69	0.238	0.45	0.53748384988657	0.75
rgr	CG8216	6.68	0.178	0.16	0.447213595499958	0.66
rgr	CG3838	4.02	0.178	0.16	0.447213595499958	0.66
rgr	bon	3.91	0.178	0.16	0.447213595499958	0.66
rgr	CG1602	3.7	0.178	0.16	0.447213595499958	0.66
rgr	Taf5	2.49	0.178	0.16	0.447213595499958	0.66
rgr	CG7745	2.47	0.178	0.16	0.447213595499958	0.66
rgr	CG11317	2.37	0.178	0.16	0.447213595499958	0.66
rgr	tio	2.23	0.178	0.16	0.447213595499958	0.66
rgr	CG10321	1.86	0.178	0.16	0.447213595499958	0.66
rgr	bs	1.73	0.178	0.16	0.447213595499958	0.66
rgr	CG3847	1.67	0.178	0.16	0.447213595499958	0.66
rgr	CG1792	1.63	0.178	0.16	0.447213595499958	0.66
rgr	CG5953	1.5	0.178	0.16	0.447213595499958	0.66
rgr	CG13775	1.44	0.178	0.16	0.447213595499958	0.66
rgr	CG13624	1.43	0.178	0.16	0.447213595499958	0.66
rgr	CG12155	1.38	0.178	0.16	0.447213595499958	0.66
rgr	Atac1	1.37	0.178	0.16	0.447213595499958	0.66
rgr	HP1c	1.35	0.178	0.16	0.447213595499958	0.66
rgr	Su(var)3-7	1.34	0.178	0.16	0.447213595499958	0.66
rgr	dom	1.33	0.178	0.16	0.447213595499958	0.66
rgr	MED4	1.32	0.178	0.16	0.447213595499958	0.66
rgr	CG33213	1.3	0.178	0.16	0.447213595499958	0.66
rgr	nvy	1.3	0.178	0.16	0.447213595499958	0.66
rgr	Rabex-5	1.29	0.178	0.16	0.447213595499958	0.66
rgr	Hmg-2	1.28	0.178	0.16	0.447213595499958	0.66
rgr	CG11398	1.26	0.178	0.16	0.447213595499958	0.66
rgr	Rfx	1.22	0.178	0.16	0.447213595499958	0.66
rgr	CG10979	1.21	0.178	0.16	0.447213595499958	0.66
rgr	CR43671	1.13	0.178	0.16	0.447213595499958	0.66
rgr	Spt3	1.1	0.178	0.16	0.447213595499958	0.66
beta3GalTII	l(2)k10201	5.58	0.095	0.77	1	0.7
beta3GalTII	CG17186	4.91	0.095	0.77	1	0.7
beta3GalTII	RpII33	4.14	0.095	0.77	1	0.7
beta3GalTII	CG7556	3.68	0.095	0.77	1	0.7
beta3GalTII	Eip93F	3.2	0.095	0.77	1	0.7
beta3GalTII	pad	3.08	0.095	0.77	1	0.7
beta3GalTII	az2	2.9	0.095	0.77	1	0.7
beta3GalTII	Brf	2.87	0.095	0.77	1	0.7
beta3GalTII	NC2beta	2.87	0.095	0.77	1	0.7
beta3GalTII	Crc	2.81	0.095	0.77	1	0.7
beta3GalTII	Su(var)2-10	2.69	0.095	0.77	1	0.7
beta3GalTII	Opbp	2.16	0.095	0.77	1	0.7
beta3GalTII	CG6276	2.13	0.095	0.77	1	0.7
beta3GalTII	CG10147	2	0.095	0.77	1	0.7
beta3GalTII	Chrac-16	1.94	0.095	0.77	1	0.7
beta3GalTII	tth	1.83	0.095	0.77	1	0.7
beta3GalTII	CG18476	1.77	0.095	0.77	1	0.7
beta3GalTII	Max	1.75	0.095	0.77	1	0.7
beta3GalTII	Atac1	1.73	0.095	0.77	1	0.7
beta3GalTII	CG5245	1.71	0.095	0.77	1	0.7
beta3GalTII	Tfb1	1.67	0.095	0.77	1	0.7
beta3GalTII	polybromo	1.59	0.095	0.77	1	0.7
beta3GalTII	MED25	1.58	0.095	0.77	1	0.7
beta3GalTII	mute	1.52	0.095	0.77	1	0.7
beta3GalTII	yem	1.52	0.095	0.77	1	0.7
beta3GalTII	shn	1.52	0.095	0.77	1	0.7
beta3GalTII	CG3065	1.51	0.095	0.77	1	0.7
beta3GalTII	Su(z)12	1.45	0.095	0.77	1	0.7
beta3GalTII	Taf5	1.43	0.095	0.77	1	0.7
beta3GalTII	nvy	1.41	0.095	0.77	1	0.7
Acsl	msl-3	8.52	0.115	0.17	0.447213595499958	0.49
Acsl	CG11695	5.7	0.115	0.17	0.447213595499958	0.49
Acsl	Rfx	5.41	0.115	0.17	0.447213595499958	0.49
Acsl	Hmg-2	4.76	0.115	0.17	0.447213595499958	0.49
Acsl	Chrac-16	4.23	0.115	0.17	0.447213595499958	0.49
Acsl	CG6254	3.78	0.115	0.17	0.447213595499958	0.49
Acsl	CG10631	3.34	0.115	0.17	0.447213595499958	0.49
Acsl	CG13624	3.01	0.115	0.17	0.447213595499958	0.49
Acsl	su(Hw)	2.98	0.115	0.17	0.447213595499958	0.49
Acsl	CG6272	2.94	0.115	0.17	0.447213595499958	0.49
Acsl	CG2116	2.92	0.115	0.17	0.447213595499958	0.49
Acsl	Su(var)2-HP2	2.84	0.115	0.17	0.447213595499958	0.49
Acsl	CG31510	2.73	0.115	0.17	0.447213595499958	0.49
Acsl	hng2	2.7	0.115	0.17	0.447213595499958	0.49
Acsl	CG17361	2.5	0.115	0.17	0.447213595499958	0.49
Acsl	CG3815	2.47	0.115	0.17	0.447213595499958	0.49
Acsl	Bka	2.47	0.115	0.17	0.447213595499958	0.49
Acsl	MED25	2.37	0.115	0.17	0.447213595499958	0.49
Acsl	CG8216	2.21	0.115	0.17	0.447213595499958	0.49
Acsl	Chrac-14	2.18	0.115	0.17	0.447213595499958	0.49
Acsl	Brf	2.16	0.115	0.17	0.447213595499958	0.49
Acsl	CG7386	2.12	0.115	0.17	0.447213595499958	0.49
Acsl	Lmpt	2.12	0.115	0.17	0.447213595499958	0.49
Acsl	trr	2.08	0.115	0.17	0.447213595499958	0.49
Acsl	CG13775	2.07	0.115	0.17	0.447213595499958	0.49
Acsl	CG9215	2.04	0.115	0.17	0.447213595499958	0.49
Acsl	CG10147	2.03	0.115	0.17	0.447213595499958	0.49
Acsl	CG1647	1.93	0.115	0.17	0.447213595499958	0.49
Acsl	MED17	1.78	0.115	0.17	0.447213595499958	0.49
Acsl	Ssrp	1.77	0.115	0.17	0.447213595499958	0.49
gcl	Su(z)12	5.91	0.125	0.15	0.0975900072948533	0.13
gcl	Side	5.88	0.125	0.15	0.0975900072948533	0.13
gcl	CG3847	4.89	0.125	0.15	0.0975900072948533	0.13
gcl	Rbf	4.37	0.125	0.15	0.0975900072948533	0.13
gcl	CG44247	3.82	0.125	0.15	0.0975900072948533	0.13
gcl	Hmr	3.43	0.125	0.15	0.0975900072948533	0.13
gcl	shn	3.25	0.125	0.15	0.0975900072948533	0.13
gcl	CG3281	2.95	0.125	0.15	0.0975900072948533	0.13
gcl	CG1603	2.71	0.125	0.15	0.0975900072948533	0.13
gcl	ush	2.61	0.125	0.15	0.0975900072948533	0.13
gcl	sage	2.58	0.125	0.15	0.0975900072948533	0.13
gcl	CG13123	2.49	0.125	0.15	0.0975900072948533	0.13
gcl	CG3919	2.44	0.125	0.15	0.0975900072948533	0.13
gcl	Pcl	2.4	0.125	0.15	0.0975900072948533	0.13
gcl	Kdm2	2.3	0.125	0.15	0.0975900072948533	0.13
gcl	Su(var)3-7	2.27	0.125	0.15	0.0975900072948533	0.13
gcl	pad	2.26	0.125	0.15	0.0975900072948533	0.13
gcl	CG2116	2.23	0.125	0.15	0.0975900072948533	0.13
gcl	CG7839	2.16	0.125	0.15	0.0975900072948533	0.13
gcl	Ssrp	2.16	0.125	0.15	0.0975900072948533	0.13
gcl	CG6276	2.08	0.125	0.15	0.0975900072948533	0.13
gcl	CG3815	2.06	0.125	0.15	0.0975900072948533	0.13
gcl	CG10979	2.06	0.125	0.15	0.0975900072948533	0.13
gcl	az2	1.92	0.125	0.15	0.0975900072948533	0.13
gcl	Taf8	1.87	0.125	0.15	0.0975900072948533	0.13
gcl	CG7928	1.79	0.125	0.15	0.0975900072948533	0.13
gcl	CR43671	1.75	0.125	0.15	0.0975900072948533	0.13
gcl	Asciz	1.69	0.125	0.15	0.0975900072948533	0.13
gcl	CG31460	1.68	0.125	0.15	0.0975900072948533	0.13
gcl	CG1024	1.67	0.125	0.15	0.0975900072948533	0.13
sns	CG7745	5.7	0.178	0.02	0.53748384988657	0.26
sns	CG10321	4.46	0.178	0.02	0.53748384988657	0.26
sns	Elp3	3.37	0.178	0.02	0.53748384988657	0.26
sns	Set2	3.36	0.178	0.02	0.53748384988657	0.26
sns	CG9948	2.48	0.178	0.02	0.53748384988657	0.26
sns	CG5180	2.45	0.178	0.02	0.53748384988657	0.26
sns	CG14710	2.41	0.178	0.02	0.53748384988657	0.26
sns	M1BP	2.28	0.178	0.02	0.53748384988657	0.26
sns	TH1	2.13	0.178	0.02	0.53748384988657	0.26
sns	Hmg-2	2.11	0.178	0.02	0.53748384988657	0.26
sns	CG5953	2.02	0.178	0.02	0.53748384988657	0.26
sns	her	2	0.178	0.02	0.53748384988657	0.26
sns	Mi-2	1.98	0.178	0.02	0.53748384988657	0.26
sns	mld	1.95	0.178	0.02	0.53748384988657	0.26
sns	CR43671	1.93	0.178	0.02	0.53748384988657	0.26
sns	Hr39	1.93	0.178	0.02	0.53748384988657	0.26
sns	Taf8	1.74	0.178	0.02	0.53748384988657	0.26
sns	msl-3	1.68	0.178	0.02	0.53748384988657	0.26
sns	tara	1.68	0.178	0.02	0.53748384988657	0.26
sns	GATAd	1.67	0.178	0.02	0.53748384988657	0.26
sns	nvy	1.65	0.178	0.02	0.53748384988657	0.26
sns	ppl	1.61	0.178	0.02	0.53748384988657	0.26
sns	phol	1.61	0.178	0.02	0.53748384988657	0.26
sns	crm	1.58	0.178	0.02	0.53748384988657	0.26
sns	grp	1.53	0.178	0.02	0.53748384988657	0.26
sns	lin-28	1.51	0.178	0.02	0.53748384988657	0.26
sns	Mrtf	1.51	0.178	0.02	0.53748384988657	0.26
sns	row	1.51	0.178	0.02	0.53748384988657	0.26
sns	net	1.5	0.178	0.02	0.53748384988657	0.26
sns	Mtp	1.44	0.178	0.02	0.53748384988657	0.26
RyR	egg	5.19	0.056	0.14	0.0975900072948533	0.29
RyR	CG13894	3.73	0.056	0.14	0.0975900072948533	0.29
RyR	CR43670	3.39	0.056	0.14	0.0975900072948533	0.29
RyR	CG15514	3.25	0.056	0.14	0.0975900072948533	0.29
RyR	Snr1	2.48	0.056	0.14	0.0975900072948533	0.29
RyR	CG10959	2.14	0.056	0.14	0.0975900072948533	0.29
RyR	wdn	2.12	0.056	0.14	0.0975900072948533	0.29
RyR	CG7518	2.04	0.056	0.14	0.0975900072948533	0.29
RyR	Iswi	1.98	0.056	0.14	0.0975900072948533	0.29
RyR	Lmpt	1.92	0.056	0.14	0.0975900072948533	0.29
RyR	CG4820	1.88	0.056	0.14	0.0975900072948533	0.29
RyR	Cp190	1.87	0.056	0.14	0.0975900072948533	0.29
RyR	MRG15	1.83	0.056	0.14	0.0975900072948533	0.29
RyR	CG11560	1.66	0.056	0.14	0.0975900072948533	0.29
RyR	pad	1.55	0.056	0.14	0.0975900072948533	0.29
RyR	dalao	1.49	0.056	0.14	0.0975900072948533	0.29
RyR	jing	1.47	0.056	0.14	0.0975900072948533	0.29
RyR	CG2116	1.43	0.056	0.14	0.0975900072948533	0.29
RyR	Atac1	1.43	0.056	0.14	0.0975900072948533	0.29
RyR	MED15	1.42	0.056	0.14	0.0975900072948533	0.29
RyR	CG9705	1.36	0.056	0.14	0.0975900072948533	0.29
RyR	tio	1.33	0.056	0.14	0.0975900072948533	0.29
RyR	CG11456	1.27	0.056	0.14	0.0975900072948533	0.29
RyR	TH1	1.24	0.056	0.14	0.0975900072948533	0.29
RyR	CG32982	1.23	0.056	0.14	0.0975900072948533	0.29
RyR	CG13775	1.19	0.056	0.14	0.0975900072948533	0.29
RyR	CG7745	1.16	0.056	0.14	0.0975900072948533	0.29
RyR	CG4360	1.12	0.056	0.14	0.0975900072948533	0.29
RyR	E2f2	1.09	0.056	0.14	0.0975900072948533	0.29
RyR	pzg	1.03	0.056	0.14	0.0975900072948533	0.29
CG8272	hpo	11.71	0.101	-0.21	0.0666666666666667	0.01
CG8272	Ada2b	8.81	0.101	-0.21	0.0666666666666667	0.01
CG8272	CG5180	6.09	0.101	-0.21	0.0666666666666667	0.01
CG8272	CG7987	6.02	0.101	-0.21	0.0666666666666667	0.01
CG8272	Taf5	5.19	0.101	-0.21	0.0666666666666667	0.01
CG8272	CG6272	4	0.101	-0.21	0.0666666666666667	0.01
CG8272	CG9705	3.79	0.101	-0.21	0.0666666666666667	0.01
CG8272	Mes4	3.71	0.101	-0.21	0.0666666666666667	0.01
CG8272	CG7357	3.39	0.101	-0.21	0.0666666666666667	0.01
CG8272	CG45071	3.28	0.101	-0.21	0.0666666666666667	0.01
CG8272	Asciz	3.27	0.101	-0.21	0.0666666666666667	0.01
CG8272	CG2199	3	0.101	-0.21	0.0666666666666667	0.01
CG8272	stc	2.85	0.101	-0.21	0.0666666666666667	0.01
CG8272	CG32264	2.76	0.101	-0.21	0.0666666666666667	0.01
CG8272	Dh44-R2	2.76	0.101	-0.21	0.0666666666666667	0.01
CG8272	CG34376	2.73	0.101	-0.21	0.0666666666666667	0.01
CG8272	Mat1	2.48	0.101	-0.21	0.0666666666666667	0.01
CG8272	CG8388	2.43	0.101	-0.21	0.0666666666666667	0.01
CG8272	rgr	2.42	0.101	-0.21	0.0666666666666667	0.01
CG8272	CG3281	2.39	0.101	-0.21	0.0666666666666667	0.01
CG8272	Meics	2.36	0.101	-0.21	0.0666666666666667	0.01
CG8272	az2	2.29	0.101	-0.21	0.0666666666666667	0.01
CG8272	Bka	2.28	0.101	-0.21	0.0666666666666667	0.01
CG8272	MED4	2.27	0.101	-0.21	0.0666666666666667	0.01
CG8272	e(y)3	2.25	0.101	-0.21	0.0666666666666667	0.01
CG8272	MESR4	2.19	0.101	-0.21	0.0666666666666667	0.01
CG8272	Sry-delta	2.14	0.101	-0.21	0.0666666666666667	0.01
CG8272	CG30020	2.13	0.101	-0.21	0.0666666666666667	0.01
CG8272	Spt3	2.11	0.101	-0.21	0.0666666666666667	0.01
CG8272	Chrac-16	2.05	0.101	-0.21	0.0666666666666667	0.01
Pgi	CG11695	11.31	0.192	0.78	1	0.98
Pgi	MBD-R2	7.08	0.192	0.78	1	0.98
Pgi	CG31510	6.76	0.192	0.78	1	0.98
Pgi	esn	6.67	0.192	0.78	1	0.98
Pgi	MED15	6.24	0.192	0.78	1	0.98
Pgi	Hr39	5.09	0.192	0.78	1	0.98
Pgi	CG10631	3.95	0.192	0.78	1	0.98
Pgi	Lmpt	3.57	0.192	0.78	1	0.98
Pgi	CG32982	3.55	0.192	0.78	1	0.98
Pgi	CG6765	3.53	0.192	0.78	1	0.98
Pgi	CG6683	3.3	0.192	0.78	1	0.98
Pgi	CG16863	3.26	0.192	0.78	1	0.98
Pgi	Kdm4A	3.21	0.192	0.78	1	0.98
Pgi	CG17328	3.15	0.192	0.78	1	0.98
Pgi	Lhr	2.6	0.192	0.78	1	0.98
Pgi	Iswi	2.54	0.192	0.78	1	0.98
Pgi	CG3065	2.47	0.192	0.78	1	0.98
Pgi	CG12236	2.47	0.192	0.78	1	0.98
Pgi	HP1c	2.46	0.192	0.78	1	0.98
Pgi	NELF-B	2.37	0.192	0.78	1	0.98
Pgi	CG18476	2.32	0.192	0.78	1	0.98
Pgi	CG4424	2.23	0.192	0.78	1	0.98
Pgi	CG14710	2.21	0.192	0.78	1	0.98
Pgi	Eip74EF	2.09	0.192	0.78	1	0.98
Pgi	Cdk8	2.07	0.192	0.78	1	0.98
Pgi	CG44247	2.05	0.192	0.78	1	0.98
Pgi	CG15011	2.04	0.192	0.78	1	0.98
Pgi	Bx	2.04	0.192	0.78	1	0.98
Pgi	az2	1.99	0.192	0.78	1	0.98
Pgi	Hr96	1.97	0.192	0.78	1	0.98
lin	MED17	3.97	0.053	0.12	0.53748384988657	0.44
lin	CG3919	3.78	0.053	0.12	0.53748384988657	0.44
lin	Side	3.49	0.053	0.12	0.53748384988657	0.44
lin	CG7785	3.45	0.053	0.12	0.53748384988657	0.44
lin	CG13123	3.22	0.053	0.12	0.53748384988657	0.44
lin	CG33213	3.16	0.053	0.12	0.53748384988657	0.44
lin	CG7556	3.02	0.053	0.12	0.53748384988657	0.44
lin	Su(z)2	2.72	0.053	0.12	0.53748384988657	0.44
lin	CG11317	2.61	0.053	0.12	0.53748384988657	0.44
lin	brk	2.6	0.053	0.12	0.53748384988657	0.44
lin	jing	2.5	0.053	0.12	0.53748384988657	0.44
lin	Pbp95	2.36	0.053	0.12	0.53748384988657	0.44
lin	Bap55	2.33	0.053	0.12	0.53748384988657	0.44
lin	ERR	2.33	0.053	0.12	0.53748384988657	0.44
lin	caz	2.28	0.053	0.12	0.53748384988657	0.44
lin	e(y)3	2.25	0.053	0.12	0.53748384988657	0.44
lin	ash2	2.23	0.053	0.12	0.53748384988657	0.44
lin	mute	2.17	0.053	0.12	0.53748384988657	0.44
lin	CG1647	2.12	0.053	0.12	0.53748384988657	0.44
lin	Trf	2.06	0.053	0.12	0.53748384988657	0.44
lin	CG8159	2.02	0.053	0.12	0.53748384988657	0.44
lin	E(z)	2.02	0.053	0.12	0.53748384988657	0.44
lin	Taf5	1.87	0.053	0.12	0.53748384988657	0.44
lin	Eip93F	1.79	0.053	0.12	0.53748384988657	0.44
lin	rgr	1.75	0.053	0.12	0.53748384988657	0.44
lin	l(2)k10201	1.74	0.053	0.12	0.53748384988657	0.44
lin	CG3815	1.68	0.053	0.12	0.53748384988657	0.44
lin	bon	1.66	0.053	0.12	0.53748384988657	0.44
lin	Sox14	1.64	0.053	0.12	0.53748384988657	0.44
lin	CG9215	1.54	0.053	0.12	0.53748384988657	0.44
CG8235	bs	7.29	0.067	-0.23	0.0975900072948533	0.03
CG8235	stc	5.27	0.067	-0.23	0.0975900072948533	0.03
CG8235	CG3065	4.93	0.067	-0.23	0.0975900072948533	0.03
CG8235	ush	4.9	0.067	-0.23	0.0975900072948533	0.03
CG8235	Su(z)2	4.2	0.067	-0.23	0.0975900072948533	0.03
CG8235	shn	3.95	0.067	-0.23	0.0975900072948533	0.03
CG8235	pad	3.36	0.067	-0.23	0.0975900072948533	0.03
CG8235	Ets97D	2.95	0.067	-0.23	0.0975900072948533	0.03
CG8235	Chrac-14	2.89	0.067	-0.23	0.0975900072948533	0.03
CG8235	CG6689	2.88	0.067	-0.23	0.0975900072948533	0.03
CG8235	CG3815	2.74	0.067	-0.23	0.0975900072948533	0.03
CG8235	Mes4	2.7	0.067	-0.23	0.0975900072948533	0.03
CG8235	CG15073	2.51	0.067	-0.23	0.0975900072948533	0.03
CG8235	CG4565	2.32	0.067	-0.23	0.0975900072948533	0.03
CG8235	Mtp	2.25	0.067	-0.23	0.0975900072948533	0.03
CG8235	Trf	2.24	0.067	-0.23	0.0975900072948533	0.03
CG8235	CkIIalpha-i1	2.22	0.067	-0.23	0.0975900072948533	0.03
CG8235	spt4	2.11	0.067	-0.23	0.0975900072948533	0.03
CG8235	Mio	2.03	0.067	-0.23	0.0975900072948533	0.03
CG8235	Rbf	1.86	0.067	-0.23	0.0975900072948533	0.03
CG8235	Trl	1.86	0.067	-0.23	0.0975900072948533	0.03
CG8235	pzg	1.76	0.067	-0.23	0.0975900072948533	0.03
CG8235	pita	1.72	0.067	-0.23	0.0975900072948533	0.03
CG8235	CG10904	1.71	0.067	-0.23	0.0975900072948533	0.03
CG8235	CG30020	1.7	0.067	-0.23	0.0975900072948533	0.03
CG8235	tth	1.65	0.067	-0.23	0.0975900072948533	0.03
CG8235	CG12267	1.55	0.067	-0.23	0.0975900072948533	0.03
CG8235	TFAM	1.49	0.067	-0.23	0.0975900072948533	0.03
CG8235	CG2116	1.47	0.067	-0.23	0.0975900072948533	0.03
CG8235	Cp190	1.43	0.067	-0.23	0.0975900072948533	0.03
PAN2	CG45071	10.71	0.099	-0.08	0.124034734589208	0.24
PAN2	CG6276	5.29	0.099	-0.08	0.124034734589208	0.24
PAN2	hpo	4.01	0.099	-0.08	0.124034734589208	0.24
PAN2	sage	3.64	0.099	-0.08	0.124034734589208	0.24
PAN2	Brf	3.61	0.099	-0.08	0.124034734589208	0.24
PAN2	bon	3.4	0.099	-0.08	0.124034734589208	0.24
PAN2	Su(z)2	3.13	0.099	-0.08	0.124034734589208	0.24
PAN2	CG14712	3.1	0.099	-0.08	0.124034734589208	0.24
PAN2	fu2	2.89	0.099	-0.08	0.124034734589208	0.24
PAN2	CG44002	2.78	0.099	-0.08	0.124034734589208	0.24
PAN2	Su(var)2-10	2.4	0.099	-0.08	0.124034734589208	0.24
PAN2	HP1c	2.25	0.099	-0.08	0.124034734589208	0.24
PAN2	CG1024	2.24	0.099	-0.08	0.124034734589208	0.24
PAN2	stc	2.22	0.099	-0.08	0.124034734589208	0.24
PAN2	hng3	2.2	0.099	-0.08	0.124034734589208	0.24
PAN2	mamo	2.19	0.099	-0.08	0.124034734589208	0.24
PAN2	CG7928	2.15	0.099	-0.08	0.124034734589208	0.24
PAN2	ZnT49B	1.99	0.099	-0.08	0.124034734589208	0.24
PAN2	Mat1	1.98	0.099	-0.08	0.124034734589208	0.24
PAN2	Cp190	1.95	0.099	-0.08	0.124034734589208	0.24
PAN2	dbr	1.91	0.099	-0.08	0.124034734589208	0.24
PAN2	CG3815	1.88	0.099	-0.08	0.124034734589208	0.24
PAN2	CG34422	1.87	0.099	-0.08	0.124034734589208	0.24
PAN2	CG10209	1.83	0.099	-0.08	0.124034734589208	0.24
PAN2	CG7987	1.81	0.099	-0.08	0.124034734589208	0.24
PAN2	mor	1.78	0.099	-0.08	0.124034734589208	0.24
PAN2	Lhr	1.73	0.099	-0.08	0.124034734589208	0.24
PAN2	Mad	1.63	0.099	-0.08	0.124034734589208	0.24
PAN2	Hr78	1.61	0.099	-0.08	0.124034734589208	0.24
PAN2	CG3847	1.61	0.099	-0.08	0.124034734589208	0.24
babo	CG11317	9.06	0.113	0.07	0.149071198499986	0.23
babo	CG2712	9.01	0.113	0.07	0.149071198499986	0.23
babo	CG6765	3.9	0.113	0.07	0.149071198499986	0.23
babo	hng3	3.86	0.113	0.07	0.149071198499986	0.23
babo	Sry-delta	3.55	0.113	0.07	0.149071198499986	0.23
babo	sba	3.51	0.113	0.07	0.149071198499986	0.23
babo	CG15073	2.64	0.113	0.07	0.149071198499986	0.23
babo	trem	2.34	0.113	0.07	0.149071198499986	0.23
babo	Pcl	2.25	0.113	0.07	0.149071198499986	0.23
babo	her	2.03	0.113	0.07	0.149071198499986	0.23
babo	CG4707	2	0.113	0.07	0.149071198499986	0.23
babo	Rbf	1.94	0.113	0.07	0.149071198499986	0.23
babo	CG9948	1.93	0.113	0.07	0.149071198499986	0.23
babo	tio	1.93	0.113	0.07	0.149071198499986	0.23
babo	MESR4	1.88	0.113	0.07	0.149071198499986	0.23
babo	yem	1.84	0.113	0.07	0.149071198499986	0.23
babo	CG14117	1.77	0.113	0.07	0.149071198499986	0.23
babo	Hmr	1.74	0.113	0.07	0.149071198499986	0.23
babo	Taf2	1.73	0.113	0.07	0.149071198499986	0.23
babo	rgr	1.73	0.113	0.07	0.149071198499986	0.23
babo	CG7518	1.73	0.113	0.07	0.149071198499986	0.23
babo	CG1602	1.71	0.113	0.07	0.149071198499986	0.23
babo	Lhr	1.7	0.113	0.07	0.149071198499986	0.23
babo	CG6276	1.57	0.113	0.07	0.149071198499986	0.23
babo	E2f1	1.55	0.113	0.07	0.149071198499986	0.23
babo	Snr1	1.55	0.113	0.07	0.149071198499986	0.23
babo	hng2	1.54	0.113	0.07	0.149071198499986	0.23
babo	ppl	1.53	0.113	0.07	0.149071198499986	0.23
babo	CG10904	1.53	0.113	0.07	0.149071198499986	0.23
babo	Elp3	1.52	0.113	0.07	0.149071198499986	0.23
CG8216	Bug22	9.23	1.381	0.13	0.423659272868162	0.21
CG8216	CG3838	5.08	1.381	0.13	0.423659272868162	0.21
CG8216	CG3281	3.75	1.381	0.13	0.423659272868162	0.21
CG8216	CG9705	2.97	1.381	0.13	0.423659272868162	0.21
CG8216	ash2	2.8	1.381	0.13	0.423659272868162	0.21
CG8216	Eip74EF	2.61	1.381	0.13	0.423659272868162	0.21
CG8216	GATAd	2.54	1.381	0.13	0.423659272868162	0.21
CG8216	CG31460	2.16	1.381	0.13	0.423659272868162	0.21
CG8216	Kdm4A	2.01	1.381	0.13	0.423659272868162	0.21
CG8216	CG33213	1.87	1.381	0.13	0.423659272868162	0.21
CG8216	CG17328	1.76	1.381	0.13	0.423659272868162	0.21
CG8216	Su(z)2	1.67	1.381	0.13	0.423659272868162	0.21
CG8216	CG11560	1.67	1.381	0.13	0.423659272868162	0.21
CG8216	mamo	1.65	1.381	0.13	0.423659272868162	0.21
CG8216	CG6163	1.64	1.381	0.13	0.423659272868162	0.21
CG8216	CG7745	1.63	1.381	0.13	0.423659272868162	0.21
CG8216	CG12236	1.59	1.381	0.13	0.423659272868162	0.21
CG8216	CG2790	1.54	1.381	0.13	0.423659272868162	0.21
CG8216	ktub	1.49	1.381	0.13	0.423659272868162	0.21
CG8216	CG5180	1.48	1.381	0.13	0.423659272868162	0.21
CG8216	CG17361	1.47	1.381	0.13	0.423659272868162	0.21
CG8216	bs	1.43	1.381	0.13	0.423659272868162	0.21
CG8216	CG11695	1.39	1.381	0.13	0.423659272868162	0.21
CG8216	M1BP	1.33	1.381	0.13	0.423659272868162	0.21
CG8216	tara	1.3	1.381	0.13	0.423659272868162	0.21
CG8216	rgr	1.29	1.381	0.13	0.423659272868162	0.21
CG8216	ssp	1.23	1.381	0.13	0.423659272868162	0.21
CG8216	CG11906	1.22	1.381	0.13	0.423659272868162	0.21
CG8216	Bx	1.22	1.381	0.13	0.423659272868162	0.21
CG8216	Chrac-16	1.22	1.381	0.13	0.423659272868162	0.21
CG13743	CG8216	8.94	0.123	0.6	0.29277002188456	0.72
CG13743	MED4	7.96	0.123	0.6	0.29277002188456	0.72
CG13743	CG13775	5.61	0.123	0.6	0.29277002188456	0.72
CG13743	Mes4	3.71	0.123	0.6	0.29277002188456	0.72
CG13743	ktub	3.53	0.123	0.6	0.29277002188456	0.72
CG13743	gce	3.27	0.123	0.6	0.29277002188456	0.72
CG13743	CG10959	3.2	0.123	0.6	0.29277002188456	0.72
CG13743	CG13624	3	0.123	0.6	0.29277002188456	0.72
CG13743	CG7818	2.88	0.123	0.6	0.29277002188456	0.72
CG13743	Taf8	2.71	0.123	0.6	0.29277002188456	0.72
CG13743	Bx	2.57	0.123	0.6	0.29277002188456	0.72
CG13743	CG8765	2.51	0.123	0.6	0.29277002188456	0.72
CG13743	CG2712	2.36	0.123	0.6	0.29277002188456	0.72
CG13743	lid	2.3	0.123	0.6	0.29277002188456	0.72
CG13743	dom	2.3	0.123	0.6	0.29277002188456	0.72
CG13743	Dad	2.14	0.123	0.6	0.29277002188456	0.72
CG13743	CG6686	2.12	0.123	0.6	0.29277002188456	0.72
CG13743	mamo	2.11	0.123	0.6	0.29277002188456	0.72
CG13743	CG13123	1.99	0.123	0.6	0.29277002188456	0.72
CG13743	nvy	1.92	0.123	0.6	0.29277002188456	0.72
CG13743	Fen1	1.9	0.123	0.6	0.29277002188456	0.72
CG13743	Bug22	1.82	0.123	0.6	0.29277002188456	0.72
CG13743	CG4360	1.81	0.123	0.6	0.29277002188456	0.72
CG13743	tio	1.7	0.123	0.6	0.29277002188456	0.72
CG13743	Mrtf	1.69	0.123	0.6	0.29277002188456	0.72
CG13743	CR43670	1.65	0.123	0.6	0.29277002188456	0.72
CG13743	CG17361	1.65	0.123	0.6	0.29277002188456	0.72
CG13743	CG7987	1.58	0.123	0.6	0.29277002188456	0.72
CG13743	CG11398	1.58	0.123	0.6	0.29277002188456	0.72
CG13743	CG3313	1.55	0.123	0.6	0.29277002188456	0.72
CG8080	Crc	4.38	0.111	-0.03	0.149071198499986	0.13
CG8080	E2f1	4.07	0.111	-0.03	0.149071198499986	0.13
CG8080	Hr39	3.98	0.111	-0.03	0.149071198499986	0.13
CG8080	shn	3.61	0.111	-0.03	0.149071198499986	0.13
CG8080	CG12104	3.38	0.111	-0.03	0.149071198499986	0.13
CG8080	CG3065	3.11	0.111	-0.03	0.149071198499986	0.13
CG8080	cyc	3.09	0.111	-0.03	0.149071198499986	0.13
CG8080	sba	3.01	0.111	-0.03	0.149071198499986	0.13
CG8080	tara	2.99	0.111	-0.03	0.149071198499986	0.13
CG8080	Brf	2.8	0.111	-0.03	0.149071198499986	0.13
CG8080	hpo	2.74	0.111	-0.03	0.149071198499986	0.13
CG8080	Chrac-16	2.73	0.111	-0.03	0.149071198499986	0.13
CG8080	CG5180	2.7	0.111	-0.03	0.149071198499986	0.13
CG8080	tio	2.66	0.111	-0.03	0.149071198499986	0.13
CG8080	CG8145	2.48	0.111	-0.03	0.149071198499986	0.13
CG8080	Su(var)2-HP2	2.45	0.111	-0.03	0.149071198499986	0.13
CG8080	Set2	2.36	0.111	-0.03	0.149071198499986	0.13
CG8080	Asciz	2.33	0.111	-0.03	0.149071198499986	0.13
CG8080	Tfb1	2.33	0.111	-0.03	0.149071198499986	0.13
CG8080	MED7	2.22	0.111	-0.03	0.149071198499986	0.13
CG8080	CG12219	2.2	0.111	-0.03	0.149071198499986	0.13
CG8080	E(z)	1.98	0.111	-0.03	0.149071198499986	0.13
CG8080	Mi-2	1.96	0.111	-0.03	0.149071198499986	0.13
CG8080	CG17359	1.92	0.111	-0.03	0.149071198499986	0.13
CG8080	TH1	1.91	0.111	-0.03	0.149071198499986	0.13
CG8080	CG7785	1.86	0.111	-0.03	0.149071198499986	0.13
CG8080	CG8944	1.83	0.111	-0.03	0.149071198499986	0.13
CG8080	Lpt	1.81	0.111	-0.03	0.149071198499986	0.13
CG8080	CG45071	1.78	0.111	-0.03	0.149071198499986	0.13
CG8080	Mef2	1.7	0.111	-0.03	0.149071198499986	0.13
Uhg4	CG11695	6.77	0.122	0.38	0.2	0.31
Uhg4	mor	5.2	0.122	0.38	0.2	0.31
Uhg4	Crc	5.11	0.122	0.38	0.2	0.31
Uhg4	Ets97D	4.25	0.122	0.38	0.2	0.31
Uhg4	CG11317	4.21	0.122	0.38	0.2	0.31
Uhg4	CG7386	3.61	0.122	0.38	0.2	0.31
Uhg4	Bx	3.07	0.122	0.38	0.2	0.31
Uhg4	trem	2.77	0.122	0.38	0.2	0.31
Uhg4	Dad	2.72	0.122	0.38	0.2	0.31
Uhg4	Set2	2.54	0.122	0.38	0.2	0.31
Uhg4	CG1602	2.33	0.122	0.38	0.2	0.31
Uhg4	Su(z)2	2.26	0.122	0.38	0.2	0.31
Uhg4	CG8950	2.23	0.122	0.38	0.2	0.31
Uhg4	CG7518	2.23	0.122	0.38	0.2	0.31
Uhg4	CG7928	2.22	0.122	0.38	0.2	0.31
Uhg4	RpIII128	2.22	0.122	0.38	0.2	0.31
Uhg4	CG34376	2.07	0.122	0.38	0.2	0.31
Uhg4	CG12236	2.06	0.122	0.38	0.2	0.31
Uhg4	Bka	1.82	0.122	0.38	0.2	0.31
Uhg4	CG12768	1.77	0.122	0.38	0.2	0.31
Uhg4	hng3	1.76	0.122	0.38	0.2	0.31
Uhg4	MED17	1.73	0.122	0.38	0.2	0.31
Uhg4	pad	1.67	0.122	0.38	0.2	0.31
Uhg4	crm	1.65	0.122	0.38	0.2	0.31
Uhg4	CG6765	1.65	0.122	0.38	0.2	0.31
Uhg4	CG3847	1.65	0.122	0.38	0.2	0.31
Uhg4	su(Hw)	1.59	0.122	0.38	0.2	0.31
Uhg4	HP1c	1.59	0.122	0.38	0.2	0.31
Uhg4	CG11398	1.58	0.122	0.38	0.2	0.31
Uhg4	CG3815	1.57	0.122	0.38	0.2	0.31
CG8078	CG11456	5.19	0.104	-0.11	0.53748384988657	0.31
CG8078	egg	4.51	0.104	-0.11	0.53748384988657	0.31
CG8078	ush	4.1	0.104	-0.11	0.53748384988657	0.31
CG8078	Mi-2	3.53	0.104	-0.11	0.53748384988657	0.31
CG8078	CG10209	3.49	0.104	-0.11	0.53748384988657	0.31
CG8078	ph-p	2.93	0.104	-0.11	0.53748384988657	0.31
CG8078	CG14710	2.77	0.104	-0.11	0.53748384988657	0.31
CG8078	bon	2.66	0.104	-0.11	0.53748384988657	0.31
CG8078	gce	2.47	0.104	-0.11	0.53748384988657	0.31
CG8078	Hr39	2.27	0.104	-0.11	0.53748384988657	0.31
CG8078	MBD-R2	2.22	0.104	-0.11	0.53748384988657	0.31
CG8078	Rfx	2.09	0.104	-0.11	0.53748384988657	0.31
CG8078	Mes4	1.98	0.104	-0.11	0.53748384988657	0.31
CG8078	Dip1	1.79	0.104	-0.11	0.53748384988657	0.31
CG8078	CG12267	1.78	0.104	-0.11	0.53748384988657	0.31
CG8078	CG4424	1.75	0.104	-0.11	0.53748384988657	0.31
CG8078	Rabex-5	1.71	0.104	-0.11	0.53748384988657	0.31
CG8078	CG4565	1.71	0.104	-0.11	0.53748384988657	0.31
CG8078	nvy	1.7	0.104	-0.11	0.53748384988657	0.31
CG8078	CG5953	1.61	0.104	-0.11	0.53748384988657	0.31
CG8078	CG18265	1.6	0.104	-0.11	0.53748384988657	0.31
CG8078	MED25	1.52	0.104	-0.11	0.53748384988657	0.31
CG8078	Mtp	1.51	0.104	-0.11	0.53748384988657	0.31
CG8078	Side	1.48	0.104	-0.11	0.53748384988657	0.31
CG8078	CR43671	1.46	0.104	-0.11	0.53748384988657	0.31
CG8078	Kdm4A	1.43	0.104	-0.11	0.53748384988657	0.31
CG8078	Tfb1	1.4	0.104	-0.11	0.53748384988657	0.31
CG8078	Iswi	1.35	0.104	-0.11	0.53748384988657	0.31
CG8078	Meics	1.34	0.104	-0.11	0.53748384988657	0.31
CG8078	Brf	1.27	0.104	-0.11	0.53748384988657	0.31
snoRNA:Or-CD2	CG12659	5.56	0.025	-0.21	0.2	0.1
snoRNA:Or-CD2	CG7785	3.65	0.025	-0.21	0.2	0.1
snoRNA:Or-CD2	CG13624	2.76	0.025	-0.21	0.2	0.1
snoRNA:Or-CD2	Brf	2.74	0.025	-0.21	0.2	0.1
snoRNA:Or-CD2	mld	2.62	0.025	-0.21	0.2	0.1
snoRNA:Or-CD2	M1BP	2.58	0.025	-0.21	0.2	0.1
snoRNA:Or-CD2	Su(var)3-7	2.56	0.025	-0.21	0.2	0.1
snoRNA:Or-CD2	CG14712	2.42	0.025	-0.21	0.2	0.1
snoRNA:Or-CD2	CG4360	2.38	0.025	-0.21	0.2	0.1
snoRNA:Or-CD2	Bap55	2.3	0.025	-0.21	0.2	0.1
snoRNA:Or-CD2	Ravus	2.18	0.025	-0.21	0.2	0.1
snoRNA:Or-CD2	Lmpt	2.11	0.025	-0.21	0.2	0.1
snoRNA:Or-CD2	Cp190	2.03	0.025	-0.21	0.2	0.1
snoRNA:Or-CD2	Bka	1.98	0.025	-0.21	0.2	0.1
snoRNA:Or-CD2	stc	1.97	0.025	-0.21	0.2	0.1
snoRNA:Or-CD2	CG8765	1.96	0.025	-0.21	0.2	0.1
snoRNA:Or-CD2	ppl	1.96	0.025	-0.21	0.2	0.1
snoRNA:Or-CD2	CG3281	1.92	0.025	-0.21	0.2	0.1
snoRNA:Or-CD2	CG6765	1.88	0.025	-0.21	0.2	0.1
snoRNA:Or-CD2	CG4854	1.85	0.025	-0.21	0.2	0.1
snoRNA:Or-CD2	Kdm4A	1.83	0.025	-0.21	0.2	0.1
snoRNA:Or-CD2	pr-set7	1.71	0.025	-0.21	0.2	0.1
snoRNA:Or-CD2	CG30020	1.69	0.025	-0.21	0.2	0.1
snoRNA:Or-CD2	Dad	1.65	0.025	-0.21	0.2	0.1
snoRNA:Or-CD2	CG2116	1.62	0.025	-0.21	0.2	0.1
snoRNA:Or-CD2	Su(z)2	1.54	0.025	-0.21	0.2	0.1
snoRNA:Or-CD2	Set2	1.51	0.025	-0.21	0.2	0.1
snoRNA:Or-CD2	Spt5	1.5	0.025	-0.21	0.2	0.1
snoRNA:Or-CD2	CG32264	1.43	0.025	-0.21	0.2	0.1
snoRNA:Or-CD2	CG13775	1.43	0.025	-0.21	0.2	0.1
Vang	sba	6.36	0.109	0.05	0.0975900072948533	0.24
Vang	Brf	5.27	0.109	0.05	0.0975900072948533	0.24
Vang	Su(var)3-7	4.22	0.109	0.05	0.0975900072948533	0.24
Vang	CG12236	3.79	0.109	0.05	0.0975900072948533	0.24
Vang	Ada2b	3.74	0.109	0.05	0.0975900072948533	0.24
Vang	Sry-delta	3.59	0.109	0.05	0.0975900072948533	0.24
Vang	CG13123	3.28	0.109	0.05	0.0975900072948533	0.24
Vang	CG14667	3.25	0.109	0.05	0.0975900072948533	0.24
Vang	ph-p	2.98	0.109	0.05	0.0975900072948533	0.24
Vang	mxc	2.95	0.109	0.05	0.0975900072948533	0.24
Vang	CTCF	2.87	0.109	0.05	0.0975900072948533	0.24
Vang	CG3313	2.71	0.109	0.05	0.0975900072948533	0.24
Vang	CG11560	2.58	0.109	0.05	0.0975900072948533	0.24
Vang	caz	2.53	0.109	0.05	0.0975900072948533	0.24
Vang	CG4424	2.5	0.109	0.05	0.0975900072948533	0.24
Vang	Lpt	2.36	0.109	0.05	0.0975900072948533	0.24
Vang	CG10631	2.31	0.109	0.05	0.0975900072948533	0.24
Vang	msl-3	2.3	0.109	0.05	0.0975900072948533	0.24
Vang	brk	2.25	0.109	0.05	0.0975900072948533	0.24
Vang	gce	2.23	0.109	0.05	0.0975900072948533	0.24
Vang	CG4936	2.15	0.109	0.05	0.0975900072948533	0.24
Vang	zf30C	2.05	0.109	0.05	0.0975900072948533	0.24
Vang	lid	2.04	0.109	0.05	0.0975900072948533	0.24
Vang	CG6272	2.01	0.109	0.05	0.0975900072948533	0.24
Vang	CG6765	1.98	0.109	0.05	0.0975900072948533	0.24
Vang	Chrac-16	1.83	0.109	0.05	0.0975900072948533	0.24
Vang	CG10321	1.81	0.109	0.05	0.0975900072948533	0.24
Vang	CR43670	1.8	0.109	0.05	0.0975900072948533	0.24
Vang	Hr39	1.76	0.109	0.05	0.0975900072948533	0.24
Vang	tth	1.61	0.109	0.05	0.0975900072948533	0.24
Pmm45A	caz	8.22	0.148	-0.27	0.302613766334401	0.8
Pmm45A	Mtp	6.95	0.148	-0.27	0.302613766334401	0.8
Pmm45A	Atac2	3.56	0.148	-0.27	0.302613766334401	0.8
Pmm45A	schlank	3.36	0.148	-0.27	0.302613766334401	0.8
Pmm45A	CG8216	3.13	0.148	-0.27	0.302613766334401	0.8
Pmm45A	CG18265	2.86	0.148	-0.27	0.302613766334401	0.8
Pmm45A	CR43671	2.58	0.148	-0.27	0.302613766334401	0.8
Pmm45A	fu2	2.45	0.148	-0.27	0.302613766334401	0.8
Pmm45A	shn	2.39	0.148	-0.27	0.302613766334401	0.8
Pmm45A	e(y)3	2.36	0.148	-0.27	0.302613766334401	0.8
Pmm45A	CG2116	2.26	0.148	-0.27	0.302613766334401	0.8
Pmm45A	row	2.22	0.148	-0.27	0.302613766334401	0.8
Pmm45A	CG12267	2.16	0.148	-0.27	0.302613766334401	0.8
Pmm45A	CG11456	2.13	0.148	-0.27	0.302613766334401	0.8
Pmm45A	CG14667	2.04	0.148	-0.27	0.302613766334401	0.8
Pmm45A	E2f1	2.04	0.148	-0.27	0.302613766334401	0.8
Pmm45A	CG6683	2.02	0.148	-0.27	0.302613766334401	0.8
Pmm45A	CG1965	2.01	0.148	-0.27	0.302613766334401	0.8
Pmm45A	Pcl	1.98	0.148	-0.27	0.302613766334401	0.8
Pmm45A	CG6689	1.93	0.148	-0.27	0.302613766334401	0.8
Pmm45A	yem	1.92	0.148	-0.27	0.302613766334401	0.8
Pmm45A	RpII33	1.92	0.148	-0.27	0.302613766334401	0.8
Pmm45A	CG15514	1.89	0.148	-0.27	0.302613766334401	0.8
Pmm45A	CG33213	1.88	0.148	-0.27	0.302613766334401	0.8
Pmm45A	Hr96	1.87	0.148	-0.27	0.302613766334401	0.8
Pmm45A	Meics	1.82	0.148	-0.27	0.302613766334401	0.8
Pmm45A	zf30C	1.82	0.148	-0.27	0.302613766334401	0.8
Pmm45A	CG32700	1.76	0.148	-0.27	0.302613766334401	0.8
Pmm45A	Hmg-2	1.75	0.148	-0.27	0.302613766334401	0.8
Pmm45A	CG31510	1.75	0.148	-0.27	0.302613766334401	0.8
Mys45A	E2f1	4.75	0.092	-0.28	0.2	0.6
Mys45A	CG8944	4.29	0.092	-0.28	0.2	0.6
Mys45A	e(y)1	3.18	0.092	-0.28	0.2	0.6
Mys45A	TH1	2.78	0.092	-0.28	0.2	0.6
Mys45A	RpII33	2.38	0.092	-0.28	0.2	0.6
Mys45A	Su(var)2-10	2.1	0.092	-0.28	0.2	0.6
Mys45A	Tbp	2.08	0.092	-0.28	0.2	0.6
Mys45A	NC2beta	2.08	0.092	-0.28	0.2	0.6
Mys45A	CG14710	2.06	0.092	-0.28	0.2	0.6
Mys45A	CG7839	1.99	0.092	-0.28	0.2	0.6
Mys45A	Rabex-5	1.92	0.092	-0.28	0.2	0.6
Mys45A	CG45071	1.92	0.092	-0.28	0.2	0.6
Mys45A	CG14712	1.87	0.092	-0.28	0.2	0.6
Mys45A	Sox14	1.83	0.092	-0.28	0.2	0.6
Mys45A	CG1602	1.82	0.092	-0.28	0.2	0.6
Mys45A	CG4936	1.76	0.092	-0.28	0.2	0.6
Mys45A	Spt3	1.69	0.092	-0.28	0.2	0.6
Mys45A	RpIII128	1.68	0.092	-0.28	0.2	0.6
Mys45A	CG2199	1.66	0.092	-0.28	0.2	0.6
Mys45A	dwg	1.66	0.092	-0.28	0.2	0.6
Mys45A	pr-set7	1.61	0.092	-0.28	0.2	0.6
Mys45A	Trl	1.6	0.092	-0.28	0.2	0.6
Mys45A	e(y)3	1.58	0.092	-0.28	0.2	0.6
Mys45A	zf30C	1.58	0.092	-0.28	0.2	0.6
Mys45A	CG9305	1.57	0.092	-0.28	0.2	0.6
Mys45A	Mat1	1.56	0.092	-0.28	0.2	0.6
Mys45A	Kdm4A	1.56	0.092	-0.28	0.2	0.6
Mys45A	CG6272	1.49	0.092	-0.28	0.2	0.6
Mys45A	Bx	1.48	0.092	-0.28	0.2	0.6
Mys45A	CG3313	1.37	0.092	-0.28	0.2	0.6
Phax	Tbp	7.51	0.077	0.08	1	0.89
Phax	Mrtf	6.46	0.077	0.08	1	0.89
Phax	CG8159	4.48	0.077	0.08	1	0.89
Phax	CG12155	3.45	0.077	0.08	1	0.89
Phax	CG12162	3.25	0.077	0.08	1	0.89
Phax	CG2712	2.6	0.077	0.08	1	0.89
Phax	CG6689	2.37	0.077	0.08	1	0.89
Phax	Snr1	2.14	0.077	0.08	1	0.89
Phax	CG9705	2.11	0.077	0.08	1	0.89
Phax	CG17328	2.1	0.077	0.08	1	0.89
Phax	CG11560	2.09	0.077	0.08	1	0.89
Phax	CG5180	2.07	0.077	0.08	1	0.89
Phax	CG45071	2.05	0.077	0.08	1	0.89
Phax	Ada2b	1.95	0.077	0.08	1	0.89
Phax	E(z)	1.92	0.077	0.08	1	0.89
Phax	CG1602	1.9	0.077	0.08	1	0.89
Phax	CG11906	1.89	0.077	0.08	1	0.89
Phax	MED7	1.86	0.077	0.08	1	0.89
Phax	crm	1.85	0.077	0.08	1	0.89
Phax	CG13894	1.82	0.077	0.08	1	0.89
Phax	cyc	1.8	0.077	0.08	1	0.89
Phax	Ssrp	1.76	0.077	0.08	1	0.89
Phax	CG3847	1.76	0.077	0.08	1	0.89
Phax	Mad	1.73	0.077	0.08	1	0.89
Phax	bs	1.71	0.077	0.08	1	0.89
Phax	row	1.65	0.077	0.08	1	0.89
Phax	CG17802	1.6	0.077	0.08	1	0.89
Phax	Kdm4A	1.58	0.077	0.08	1	0.89
Phax	MBD-R2	1.58	0.077	0.08	1	0.89
Phax	CG4854	1.57	0.077	0.08	1	0.89
GstE13	CG12236	6.88	0.094	0.41	0.447213595499958	0.46
GstE13	HP1c	5.48	0.094	0.41	0.447213595499958	0.46
GstE13	row	4.72	0.094	0.41	0.447213595499958	0.46
GstE13	CG4360	4.3	0.094	0.41	0.447213595499958	0.46
GstE13	CG2202	3.96	0.094	0.41	0.447213595499958	0.46
GstE13	MED7	3.91	0.094	0.41	0.447213595499958	0.46
GstE13	CG1792	3.46	0.094	0.41	0.447213595499958	0.46
GstE13	CG1024	3.33	0.094	0.41	0.447213595499958	0.46
GstE13	MED4	3.25	0.094	0.41	0.447213595499958	0.46
GstE13	CG11906	3.22	0.094	0.41	0.447213595499958	0.46
GstE13	fd68A	3.17	0.094	0.41	0.447213595499958	0.46
GstE13	Elp3	2.84	0.094	0.41	0.447213595499958	0.46
GstE13	CG5180	2.83	0.094	0.41	0.447213595499958	0.46
GstE13	Iswi	2.74	0.094	0.41	0.447213595499958	0.46
GstE13	pr-set7	2.65	0.094	0.41	0.447213595499958	0.46
GstE13	Spt3	2.62	0.094	0.41	0.447213595499958	0.46
GstE13	CG11456	2.44	0.094	0.41	0.447213595499958	0.46
GstE13	CG10631	2.4	0.094	0.41	0.447213595499958	0.46
GstE13	CG5245	2.36	0.094	0.41	0.447213595499958	0.46
GstE13	CG12162	2.34	0.094	0.41	0.447213595499958	0.46
GstE13	CG2116	2.26	0.094	0.41	0.447213595499958	0.46
GstE13	egg	2.24	0.094	0.41	0.447213595499958	0.46
GstE13	mxc	2.23	0.094	0.41	0.447213595499958	0.46
GstE13	CG7928	2.18	0.094	0.41	0.447213595499958	0.46
GstE13	Ssrp	2.14	0.094	0.41	0.447213595499958	0.46
GstE13	ZnT49B	2.1	0.094	0.41	0.447213595499958	0.46
GstE13	Mrtf	2.08	0.094	0.41	0.447213595499958	0.46
GstE13	dbr	2.05	0.094	0.41	0.447213595499958	0.46
GstE13	Chrac-14	2.02	0.094	0.41	0.447213595499958	0.46
GstE13	Bug22	2.02	0.094	0.41	0.447213595499958	0.46
CG30344	NC2beta	6.12	0.09	0.12	0.333333333333333	0.42
CG30344	Dh44-R2	5.59	0.09	0.12	0.333333333333333	0.42
CG30344	CG2712	3.39	0.09	0.12	0.333333333333333	0.42
CG30344	CG11696	2.51	0.09	0.12	0.333333333333333	0.42
CG30344	CG9305	2.25	0.09	0.12	0.333333333333333	0.42
CG30344	mute	2.14	0.09	0.12	0.333333333333333	0.42
CG30344	trem	2.11	0.09	0.12	0.333333333333333	0.42
CG30344	Dad	2.08	0.09	0.12	0.333333333333333	0.42
CG30344	TfIIEalpha	2.06	0.09	0.12	0.333333333333333	0.42
CG30344	sba	2.04	0.09	0.12	0.333333333333333	0.42
CG30344	CG3838	1.96	0.09	0.12	0.333333333333333	0.42
CG30344	Crc	1.88	0.09	0.12	0.333333333333333	0.42
CG30344	CG33213	1.82	0.09	0.12	0.333333333333333	0.42
CG30344	CG8145	1.79	0.09	0.12	0.333333333333333	0.42
CG30344	CG5953	1.7	0.09	0.12	0.333333333333333	0.42
CG30344	CG4820	1.69	0.09	0.12	0.333333333333333	0.42
CG30344	e(y)1	1.68	0.09	0.12	0.333333333333333	0.42
CG30344	MRG15	1.66	0.09	0.12	0.333333333333333	0.42
CG30344	Spt5	1.53	0.09	0.12	0.333333333333333	0.42
CG30344	Su(var)2-10	1.53	0.09	0.12	0.333333333333333	0.42
CG30344	mor	1.51	0.09	0.12	0.333333333333333	0.42
CG30344	GATAd	1.48	0.09	0.12	0.333333333333333	0.42
CG30344	CG10904	1.47	0.09	0.12	0.333333333333333	0.42
CG30344	Su(z)2	1.47	0.09	0.12	0.333333333333333	0.42
CG30344	Lpt	1.42	0.09	0.12	0.333333333333333	0.42
CG30344	Mtp	1.32	0.09	0.12	0.333333333333333	0.42
CG30344	polybromo	1.28	0.09	0.12	0.333333333333333	0.42
CG30344	E2f1	1.27	0.09	0.12	0.333333333333333	0.42
CG30344	NELF-B	1.27	0.09	0.12	0.333333333333333	0.42
CG30344	ERR	1.25	0.09	0.12	0.333333333333333	0.42
Rme-8	hpo	4.05	0.037	0.4	0.333333333333333	0.28
Rme-8	NELF-B	4.03	0.037	0.4	0.333333333333333	0.28
Rme-8	CG2875	3.56	0.037	0.4	0.333333333333333	0.28
Rme-8	CG7357	3.27	0.037	0.4	0.333333333333333	0.28
Rme-8	CG13775	2.95	0.037	0.4	0.333333333333333	0.28
Rme-8	e(y)3	2.91	0.037	0.4	0.333333333333333	0.28
Rme-8	CR43670	2.7	0.037	0.4	0.333333333333333	0.28
Rme-8	Brf	2.7	0.037	0.4	0.333333333333333	0.28
Rme-8	CG32264	2.49	0.037	0.4	0.333333333333333	0.28
Rme-8	CG11906	2.48	0.037	0.4	0.333333333333333	0.28
Rme-8	CG3313	2.46	0.037	0.4	0.333333333333333	0.28
Rme-8	Mtp	2.44	0.037	0.4	0.333333333333333	0.28
Rme-8	CG1603	2.24	0.037	0.4	0.333333333333333	0.28
Rme-8	Ets97D	2.12	0.037	0.4	0.333333333333333	0.28
Rme-8	Su(z)12	2.06	0.037	0.4	0.333333333333333	0.28
Rme-8	bs	2.05	0.037	0.4	0.333333333333333	0.28
Rme-8	Mi-2	2.05	0.037	0.4	0.333333333333333	0.28
Rme-8	dom	2	0.037	0.4	0.333333333333333	0.28
Rme-8	CG5245	1.99	0.037	0.4	0.333333333333333	0.28
Rme-8	CG14667	1.98	0.037	0.4	0.333333333333333	0.28
Rme-8	CG3847	1.96	0.037	0.4	0.333333333333333	0.28
Rme-8	grp	1.94	0.037	0.4	0.333333333333333	0.28
Rme-8	CG15011	1.93	0.037	0.4	0.333333333333333	0.28
Rme-8	CG3065	1.81	0.037	0.4	0.333333333333333	0.28
Rme-8	Asciz	1.81	0.037	0.4	0.333333333333333	0.28
Rme-8	Set2	1.75	0.037	0.4	0.333333333333333	0.28
Rme-8	ash2	1.73	0.037	0.4	0.333333333333333	0.28
Rme-8	HP1c	1.71	0.037	0.4	0.333333333333333	0.28
Rme-8	tara	1.7	0.037	0.4	0.333333333333333	0.28
Rme-8	CG3281	1.65	0.037	0.4	0.333333333333333	0.28
ltd	Cdc5	6.77	0.201	0.03	0.382970843102535	0.6
ltd	esn	5.53	0.201	0.03	0.382970843102535	0.6
ltd	Ssl1	5.09	0.201	0.03	0.382970843102535	0.6
ltd	dbr	2.99	0.201	0.03	0.382970843102535	0.6
ltd	Mrtf	2.82	0.201	0.03	0.382970843102535	0.6
ltd	tara	2.79	0.201	0.03	0.382970843102535	0.6
ltd	Su(z)2	2.51	0.201	0.03	0.382970843102535	0.6
ltd	Atac1	2.5	0.201	0.03	0.382970843102535	0.6
ltd	ppl	2.45	0.201	0.03	0.382970843102535	0.6
ltd	CG6765	2.39	0.201	0.03	0.382970843102535	0.6
ltd	Su(var)3-7	2.33	0.201	0.03	0.382970843102535	0.6
ltd	Bx	2.29	0.201	0.03	0.382970843102535	0.6
ltd	CG34422	2.27	0.201	0.03	0.382970843102535	0.6
ltd	zf30C	2.23	0.201	0.03	0.382970843102535	0.6
ltd	row	1.99	0.201	0.03	0.382970843102535	0.6
ltd	CG14117	1.99	0.201	0.03	0.382970843102535	0.6
ltd	pita	1.86	0.201	0.03	0.382970843102535	0.6
ltd	ph-p	1.85	0.201	0.03	0.382970843102535	0.6
ltd	Spt5	1.81	0.201	0.03	0.382970843102535	0.6
ltd	Nufip	1.76	0.201	0.03	0.382970843102535	0.6
ltd	CG15514	1.66	0.201	0.03	0.382970843102535	0.6
ltd	fu2	1.64	0.201	0.03	0.382970843102535	0.6
ltd	tio	1.64	0.201	0.03	0.382970843102535	0.6
ltd	M1BP	1.62	0.201	0.03	0.382970843102535	0.6
ltd	Max	1.58	0.201	0.03	0.382970843102535	0.6
ltd	Hr78	1.56	0.201	0.03	0.382970843102535	0.6
ltd	Sox14	1.55	0.201	0.03	0.382970843102535	0.6
ltd	CG7556	1.49	0.201	0.03	0.382970843102535	0.6
ltd	Meics	1.47	0.201	0.03	0.382970843102535	0.6
ltd	lid	1.45	0.201	0.03	0.382970843102535	0.6
CG8027	az2	5.59	0.131	0.62	0.333333333333333	0.69
CG8027	Mad	3.97	0.131	0.62	0.333333333333333	0.69
CG8027	CR43671	3.71	0.131	0.62	0.333333333333333	0.69
CG8027	CG15011	3.4	0.131	0.62	0.333333333333333	0.69
CG8027	dwg	3.15	0.131	0.62	0.333333333333333	0.69
CG8027	CG7928	3.15	0.131	0.62	0.333333333333333	0.69
CG8027	pita	2.99	0.131	0.62	0.333333333333333	0.69
CG8027	CR43670	2.98	0.131	0.62	0.333333333333333	0.69
CG8027	CG4820	2.69	0.131	0.62	0.333333333333333	0.69
CG8027	esn	2.6	0.131	0.62	0.333333333333333	0.69
CG8027	Bx	2.29	0.131	0.62	0.333333333333333	0.69
CG8027	pad	2.17	0.131	0.62	0.333333333333333	0.69
CG8027	Su(z)2	2.09	0.131	0.62	0.333333333333333	0.69
CG8027	Chrac-16	1.99	0.131	0.62	0.333333333333333	0.69
CG8027	Tfb1	1.94	0.131	0.62	0.333333333333333	0.69
CG8027	Su(z)12	1.91	0.131	0.62	0.333333333333333	0.69
CG8027	CG6765	1.89	0.131	0.62	0.333333333333333	0.69
CG8027	CG31224	1.89	0.131	0.62	0.333333333333333	0.69
CG8027	CG44002	1.86	0.131	0.62	0.333333333333333	0.69
CG8027	Brf	1.82	0.131	0.62	0.333333333333333	0.69
CG8027	CG12162	1.8	0.131	0.62	0.333333333333333	0.69
CG8027	TfIIEalpha	1.8	0.131	0.62	0.333333333333333	0.69
CG8027	CG11456	1.77	0.131	0.62	0.333333333333333	0.69
CG8027	phol	1.72	0.131	0.62	0.333333333333333	0.69
CG8027	CG3838	1.71	0.131	0.62	0.333333333333333	0.69
CG8027	hng3	1.7	0.131	0.62	0.333333333333333	0.69
CG8027	ZnT49B	1.68	0.131	0.62	0.333333333333333	0.69
CG8027	CG12219	1.64	0.131	0.62	0.333333333333333	0.69
CG8027	CG7745	1.64	0.131	0.62	0.333333333333333	0.69
CG8027	Rfx	1.63	0.131	0.62	0.333333333333333	0.69
CG30343	mamo	4.71	0.062	0.23	0.447213595499958	0.73
CG30343	CG11317	3.91	0.062	0.23	0.447213595499958	0.73
CG30343	MED7	3.56	0.062	0.23	0.447213595499958	0.73
CG30343	Bap60	3.4	0.062	0.23	0.447213595499958	0.73
CG30343	CG5245	3.36	0.062	0.23	0.447213595499958	0.73
CG30343	CG11456	3.34	0.062	0.23	0.447213595499958	0.73
CG30343	Hr38	3.26	0.062	0.23	0.447213595499958	0.73
CG30343	CG6254	3.25	0.062	0.23	0.447213595499958	0.73
CG30343	CG10979	2.86	0.062	0.23	0.447213595499958	0.73
CG30343	MED17	2.67	0.062	0.23	0.447213595499958	0.73
CG30343	mxc	2.66	0.062	0.23	0.447213595499958	0.73
CG30343	Brf	2.54	0.062	0.23	0.447213595499958	0.73
CG30343	CG8944	2.38	0.062	0.23	0.447213595499958	0.73
CG30343	Mef2	2.36	0.062	0.23	0.447213595499958	0.73
CG30343	E2f1	2.32	0.062	0.23	0.447213595499958	0.73
CG30343	CG6689	2.29	0.062	0.23	0.447213595499958	0.73
CG30343	CTPsyn	2.24	0.062	0.23	0.447213595499958	0.73
CG30343	tara	2.18	0.062	0.23	0.447213595499958	0.73
CG30343	pad	2.15	0.062	0.23	0.447213595499958	0.73
CG30343	Mes4	2.1	0.062	0.23	0.447213595499958	0.73
CG30343	CG8765	2.08	0.062	0.23	0.447213595499958	0.73
CG30343	fd68A	1.98	0.062	0.23	0.447213595499958	0.73
CG30343	pzg	1.91	0.062	0.23	0.447213595499958	0.73
CG30343	CG32264	1.81	0.062	0.23	0.447213595499958	0.73
CG30343	CG13894	1.81	0.062	0.23	0.447213595499958	0.73
CG30343	CG4424	1.81	0.062	0.23	0.447213595499958	0.73
CG30343	e(y)1	1.8	0.062	0.23	0.447213595499958	0.73
CG30343	Su(var)2-HP2	1.7	0.062	0.23	0.447213595499958	0.73
CG30343	CG7518	1.68	0.062	0.23	0.447213595499958	0.73
CG30343	CG7987	1.68	0.062	0.23	0.447213595499958	0.73
Mad1	CG31460	6.66	0.089	0.28	0.0666666666666667	0.01
Mad1	tara	3.93	0.089	0.28	0.0666666666666667	0.01
Mad1	nvy	3.26	0.089	0.28	0.0666666666666667	0.01
Mad1	CG7518	3.11	0.089	0.28	0.0666666666666667	0.01
Mad1	TfIIEalpha	2.81	0.089	0.28	0.0666666666666667	0.01
Mad1	CG13624	2.66	0.089	0.28	0.0666666666666667	0.01
Mad1	CG5953	2.64	0.089	0.28	0.0666666666666667	0.01
Mad1	CG8145	2.4	0.089	0.28	0.0666666666666667	0.01
Mad1	jing	2.36	0.089	0.28	0.0666666666666667	0.01
Mad1	CG8944	2.36	0.089	0.28	0.0666666666666667	0.01
Mad1	Cp190	2.28	0.089	0.28	0.0666666666666667	0.01
Mad1	CG3838	2.11	0.089	0.28	0.0666666666666667	0.01
Mad1	Rfx	2.07	0.089	0.28	0.0666666666666667	0.01
Mad1	CG9705	1.93	0.089	0.28	0.0666666666666667	0.01
Mad1	Taf8	1.93	0.089	0.28	0.0666666666666667	0.01
Mad1	sage	1.9	0.089	0.28	0.0666666666666667	0.01
Mad1	Cdc5	1.78	0.089	0.28	0.0666666666666667	0.01
Mad1	Su(H)	1.77	0.089	0.28	0.0666666666666667	0.01
Mad1	CG33213	1.72	0.089	0.28	0.0666666666666667	0.01
Mad1	CG7928	1.72	0.089	0.28	0.0666666666666667	0.01
Mad1	stck	1.7	0.089	0.28	0.0666666666666667	0.01
Mad1	CG3815	1.66	0.089	0.28	0.0666666666666667	0.01
Mad1	Bap55	1.64	0.089	0.28	0.0666666666666667	0.01
Mad1	CG2790	1.58	0.089	0.28	0.0666666666666667	0.01
Mad1	Rabex-5	1.57	0.089	0.28	0.0666666666666667	0.01
Mad1	CG1024	1.53	0.089	0.28	0.0666666666666667	0.01
Mad1	CR43671	1.52	0.089	0.28	0.0666666666666667	0.01
Mad1	RpII33	1.5	0.089	0.28	0.0666666666666667	0.01
Mad1	ERR	1.48	0.089	0.28	0.0666666666666667	0.01
Mad1	CG7987	1.48	0.089	0.28	0.0666666666666667	0.01
CG13739	CG3838	10.71	1.033	-0.01	0.149071198499986	0.24
CG13739	trem	4.25	1.033	-0.01	0.149071198499986	0.24
CG13739	mxc	3.84	1.033	-0.01	0.149071198499986	0.24
CG13739	CG5953	3.7	1.033	-0.01	0.149071198499986	0.24
CG13739	CG5180	3.56	1.033	-0.01	0.149071198499986	0.24
CG13739	CG32700	3.5	1.033	-0.01	0.149071198499986	0.24
CG13739	CG8765	3.18	1.033	-0.01	0.149071198499986	0.24
CG13739	brk	3.04	1.033	-0.01	0.149071198499986	0.24
CG13739	TfIIEalpha	2.75	1.033	-0.01	0.149071198499986	0.24
CG13739	Mtp	2.75	1.033	-0.01	0.149071198499986	0.24
CG13739	CG9948	2.71	1.033	-0.01	0.149071198499986	0.24
CG13739	Bx	2.7	1.033	-0.01	0.149071198499986	0.24
CG13739	CG2199	2.59	1.033	-0.01	0.149071198499986	0.24
CG13739	ERR	2.21	1.033	-0.01	0.149071198499986	0.24
CG13739	MESR4	2.18	1.033	-0.01	0.149071198499986	0.24
CG13739	phol	2.16	1.033	-0.01	0.149071198499986	0.24
CG13739	Spt5	2.14	1.033	-0.01	0.149071198499986	0.24
CG13739	E(z)	2.09	1.033	-0.01	0.149071198499986	0.24
CG13739	TFAM	2.06	1.033	-0.01	0.149071198499986	0.24
CG13739	CG7818	1.94	1.033	-0.01	0.149071198499986	0.24
CG13739	ppl	1.93	1.033	-0.01	0.149071198499986	0.24
CG13739	ktub	1.89	1.033	-0.01	0.149071198499986	0.24
CG13739	esn	1.8	1.033	-0.01	0.149071198499986	0.24
CG13739	pita	1.8	1.033	-0.01	0.149071198499986	0.24
CG13739	CG2712	1.76	1.033	-0.01	0.149071198499986	0.24
CG13739	Tbp	1.66	1.033	-0.01	0.149071198499986	0.24
CG13739	ph-p	1.59	1.033	-0.01	0.149071198499986	0.24
CG13739	CG33213	1.57	1.033	-0.01	0.149071198499986	0.24
CG13739	msl-3	1.53	1.033	-0.01	0.149071198499986	0.24
CG13739	CG14712	1.52	1.033	-0.01	0.149071198499986	0.24
CG13954	Eip74EF	4.25	0.419	0.48	0.544949260913066	0.71
CG13954	CG1647	3.5	0.419	0.48	0.544949260913066	0.71
CG13954	bs	3.42	0.419	0.48	0.544949260913066	0.71
CG13954	lilli	3.16	0.419	0.48	0.544949260913066	0.71
CG13954	CG17186	2.76	0.419	0.48	0.544949260913066	0.71
CG13954	her	2.7	0.419	0.48	0.544949260913066	0.71
CG13954	CG6686	2.49	0.419	0.48	0.544949260913066	0.71
CG13954	Bap55	2.09	0.419	0.48	0.544949260913066	0.71
CG13954	tara	2.08	0.419	0.48	0.544949260913066	0.71
CG13954	Su(z)2	2.03	0.419	0.48	0.544949260913066	0.71
CG13954	CG7556	2.01	0.419	0.48	0.544949260913066	0.71
CG13954	CkIIalpha-i1	1.97	0.419	0.48	0.544949260913066	0.71
CG13954	CG8765	1.94	0.419	0.48	0.544949260913066	0.71
CG13954	CG10979	1.79	0.419	0.48	0.544949260913066	0.71
CG13954	Cdc5	1.75	0.419	0.48	0.544949260913066	0.71
CG13954	schlank	1.73	0.419	0.48	0.544949260913066	0.71
CG13954	CG45071	1.66	0.419	0.48	0.544949260913066	0.71
CG13954	Brf	1.63	0.419	0.48	0.544949260913066	0.71
CG13954	CG1792	1.61	0.419	0.48	0.544949260913066	0.71
CG13954	CG30403	1.6	0.419	0.48	0.544949260913066	0.71
CG13954	CG8388	1.55	0.419	0.48	0.544949260913066	0.71
CG13954	shn	1.5	0.419	0.48	0.544949260913066	0.71
CG13954	Hmr	1.4	0.419	0.48	0.544949260913066	0.71
CG13954	CG8145	1.33	0.419	0.48	0.544949260913066	0.71
CG13954	Opbp	1.32	0.419	0.48	0.544949260913066	0.71
CG13954	polybromo	1.32	0.419	0.48	0.544949260913066	0.71
CG13954	mTTF	1.24	0.419	0.48	0.544949260913066	0.71
CG13954	Mrtf	1.22	0.419	0.48	0.544949260913066	0.71
CG13954	CG7839	1.22	0.419	0.48	0.544949260913066	0.71
CG13954	Kdm2	1.21	0.419	0.48	0.544949260913066	0.71
prel	hng2	6.74	0.141	0.6	0.53748384988657	0.01
prel	jing	4.61	0.141	0.6	0.53748384988657	0.01
prel	Kdm4A	3.58	0.141	0.6	0.53748384988657	0.01
prel	Cp190	3.41	0.141	0.6	0.53748384988657	0.01
prel	CG13123	3.38	0.141	0.6	0.53748384988657	0.01
prel	RpIII128	3.36	0.141	0.6	0.53748384988657	0.01
prel	zf30C	3.23	0.141	0.6	0.53748384988657	0.01
prel	ppl	3.19	0.141	0.6	0.53748384988657	0.01
prel	Meics	3.19	0.141	0.6	0.53748384988657	0.01
prel	Eip93F	3.14	0.141	0.6	0.53748384988657	0.01
prel	CG15011	3.12	0.141	0.6	0.53748384988657	0.01
prel	CG32700	3.06	0.141	0.6	0.53748384988657	0.01
prel	pr-set7	3.02	0.141	0.6	0.53748384988657	0.01
prel	polybromo	2.83	0.141	0.6	0.53748384988657	0.01
prel	yem	2.81	0.141	0.6	0.53748384988657	0.01
prel	CG13775	2.71	0.141	0.6	0.53748384988657	0.01
prel	NELF-B	2.5	0.141	0.6	0.53748384988657	0.01
prel	Ssrp	2.38	0.141	0.6	0.53748384988657	0.01
prel	CG31224	2.25	0.141	0.6	0.53748384988657	0.01
prel	Su(var)2-HP2	2.04	0.141	0.6	0.53748384988657	0.01
prel	Bug22	1.92	0.141	0.6	0.53748384988657	0.01
prel	CG11456	1.89	0.141	0.6	0.53748384988657	0.01
prel	Chrac-16	1.8	0.141	0.6	0.53748384988657	0.01
prel	Mat1	1.75	0.141	0.6	0.53748384988657	0.01
prel	MED7	1.69	0.141	0.6	0.53748384988657	0.01
prel	brk	1.64	0.141	0.6	0.53748384988657	0.01
prel	Lhr	1.61	0.141	0.6	0.53748384988657	0.01
prel	Asciz	1.6	0.141	0.6	0.53748384988657	0.01
prel	CG15514	1.59	0.141	0.6	0.53748384988657	0.01
prel	CG8944	1.56	0.141	0.6	0.53748384988657	0.01
Pdk	Lhr	5.44	0.393	0.04	0.302613766334401	0.68
Pdk	Spt3	4.66	0.393	0.04	0.302613766334401	0.68
Pdk	CG11317	4.03	0.393	0.04	0.302613766334401	0.68
Pdk	Asciz	3.97	0.393	0.04	0.302613766334401	0.68
Pdk	sage	3.92	0.393	0.04	0.302613766334401	0.68
Pdk	ssp	3.79	0.393	0.04	0.302613766334401	0.68
Pdk	MBD-R2	3.27	0.393	0.04	0.302613766334401	0.68
Pdk	CG34422	3.17	0.393	0.04	0.302613766334401	0.68
Pdk	Rbf	2.91	0.393	0.04	0.302613766334401	0.68
Pdk	CG12162	2.89	0.393	0.04	0.302613766334401	0.68
Pdk	hpo	2.84	0.393	0.04	0.302613766334401	0.68
Pdk	CG7357	2.83	0.393	0.04	0.302613766334401	0.68
Pdk	CG3313	2.78	0.393	0.04	0.302613766334401	0.68
Pdk	Mef2	2.77	0.393	0.04	0.302613766334401	0.68
Pdk	CG4936	2.68	0.393	0.04	0.302613766334401	0.68
Pdk	jing	2.64	0.393	0.04	0.302613766334401	0.68
Pdk	CG1792	2.51	0.393	0.04	0.302613766334401	0.68
Pdk	Tbp	2.42	0.393	0.04	0.302613766334401	0.68
Pdk	CG6765	2.37	0.393	0.04	0.302613766334401	0.68
Pdk	CG4565	2.24	0.393	0.04	0.302613766334401	0.68
Pdk	fu2	2.23	0.393	0.04	0.302613766334401	0.68
Pdk	caz	2.21	0.393	0.04	0.302613766334401	0.68
Pdk	CG12236	2.19	0.393	0.04	0.302613766334401	0.68
Pdk	CG4820	2.17	0.393	0.04	0.302613766334401	0.68
Pdk	net	2.14	0.393	0.04	0.302613766334401	0.68
Pdk	Ravus	2.12	0.393	0.04	0.302613766334401	0.68
Pdk	shn	2.1	0.393	0.04	0.302613766334401	0.68
Pdk	CG17359	2.01	0.393	0.04	0.302613766334401	0.68
Pdk	CG12219	2	0.393	0.04	0.302613766334401	0.68
Pdk	ZnT49B	2	0.393	0.04	0.302613766334401	0.68
Updo	ppl	11.15	0.118	0.49	0.786795792469443	0.48
Updo	Bx	6.9	0.118	0.49	0.786795792469443	0.48
Updo	CG12162	5.94	0.118	0.49	0.786795792469443	0.48
Updo	CG3919	5.74	0.118	0.49	0.786795792469443	0.48
Updo	mld	5.44	0.118	0.49	0.786795792469443	0.48
Updo	CG8216	4.93	0.118	0.49	0.786795792469443	0.48
Updo	CG6765	4.79	0.118	0.49	0.786795792469443	0.48
Updo	CG13123	4.54	0.118	0.49	0.786795792469443	0.48
Updo	net	3.25	0.118	0.49	0.786795792469443	0.48
Updo	CG4565	3	0.118	0.49	0.786795792469443	0.48
Updo	Spt3	2.75	0.118	0.49	0.786795792469443	0.48
Updo	caz	2.7	0.118	0.49	0.786795792469443	0.48
Updo	CR43670	2.68	0.118	0.49	0.786795792469443	0.48
Updo	Hr96	2.58	0.118	0.49	0.786795792469443	0.48
Updo	CG11317	2.4	0.118	0.49	0.786795792469443	0.48
Updo	CG15514	2.39	0.118	0.49	0.786795792469443	0.48
Updo	CG10147	2.32	0.118	0.49	0.786795792469443	0.48
Updo	CG3815	2.3	0.118	0.49	0.786795792469443	0.48
Updo	CG10321	2.26	0.118	0.49	0.786795792469443	0.48
Updo	az2	2.22	0.118	0.49	0.786795792469443	0.48
Updo	Ssl1	2.21	0.118	0.49	0.786795792469443	0.48
Updo	Side	2.13	0.118	0.49	0.786795792469443	0.48
Updo	Tbp	2.12	0.118	0.49	0.786795792469443	0.48
Updo	CG1792	2.04	0.118	0.49	0.786795792469443	0.48
Updo	CG17802	2.03	0.118	0.49	0.786795792469443	0.48
Updo	CG12236	1.97	0.118	0.49	0.786795792469443	0.48
Updo	CG34422	1.96	0.118	0.49	0.786795792469443	0.48
Updo	TFAM	1.94	0.118	0.49	0.786795792469443	0.48
Updo	CG9948	1.93	0.118	0.49	0.786795792469443	0.48
Updo	CG6689	1.93	0.118	0.49	0.786795792469443	0.48
CG12929	CG10904	9.69	0.182	0.23	0.683130051063973	0.76
CG12929	CR43670	5.68	0.182	0.23	0.683130051063973	0.76
CG12929	CG8765	4.77	0.182	0.23	0.683130051063973	0.76
CG12929	Ssl1	4.74	0.182	0.23	0.683130051063973	0.76
CG12929	MED7	4.05	0.182	0.23	0.683130051063973	0.76
CG12929	Nufip	3.85	0.182	0.23	0.683130051063973	0.76
CG12929	CG31460	3.64	0.182	0.23	0.683130051063973	0.76
CG12929	e(y)3	3.49	0.182	0.23	0.683130051063973	0.76
CG12929	MED15	3.19	0.182	0.23	0.683130051063973	0.76
CG12929	Dip1	2.9	0.182	0.23	0.683130051063973	0.76
CG12929	MED25	2.77	0.182	0.23	0.683130051063973	0.76
CG12929	nvy	2.67	0.182	0.23	0.683130051063973	0.76
CG12929	CG3838	2.36	0.182	0.23	0.683130051063973	0.76
CG12929	Hr96	2.31	0.182	0.23	0.683130051063973	0.76
CG12929	Dh44-R2	2.29	0.182	0.23	0.683130051063973	0.76
CG12929	MESR4	2.28	0.182	0.23	0.683130051063973	0.76
CG12929	Su(z)2	2.28	0.182	0.23	0.683130051063973	0.76
CG12929	CG12155	2.23	0.182	0.23	0.683130051063973	0.76
CG12929	dalao	2.16	0.182	0.23	0.683130051063973	0.76
CG12929	CG5245	2	0.182	0.23	0.683130051063973	0.76
CG12929	net	1.98	0.182	0.23	0.683130051063973	0.76
CG12929	CG6686	1.98	0.182	0.23	0.683130051063973	0.76
CG12929	Asciz	1.97	0.182	0.23	0.683130051063973	0.76
CG12929	CG4936	1.85	0.182	0.23	0.683130051063973	0.76
CG12929	Lpt	1.8	0.182	0.23	0.683130051063973	0.76
CG12929	CG14712	1.77	0.182	0.23	0.683130051063973	0.76
CG12929	wdn	1.76	0.182	0.23	0.683130051063973	0.76
CG12929	CG2199	1.72	0.182	0.23	0.683130051063973	0.76
CG12929	CG5953	1.69	0.182	0.23	0.683130051063973	0.76
CG12929	CG8216	1.69	0.182	0.23	0.683130051063973	0.76
CG1827	CG12236	9.48	0.087	0.72	1	0.73
CG1827	Spt3	9.34	0.087	0.72	1	0.73
CG1827	CG1792	5.79	0.087	0.72	1	0.73
CG1827	CG13123	5.66	0.087	0.72	1	0.73
CG1827	ktub	5.07	0.087	0.72	1	0.73
CG1827	CkIIalpha-i1	4.04	0.087	0.72	1	0.73
CG1827	row	4.02	0.087	0.72	1	0.73
CG1827	CG4820	3.49	0.087	0.72	1	0.73
CG1827	Su(var)2-10	3.45	0.087	0.72	1	0.73
CG1827	CG5180	3.43	0.087	0.72	1	0.73
CG1827	Trf	2.92	0.087	0.72	1	0.73
CG1827	Iswi	2.88	0.087	0.72	1	0.73
CG1827	CG16863	2.86	0.087	0.72	1	0.73
CG1827	Lmpt	2.78	0.087	0.72	1	0.73
CG1827	CG7745	2.71	0.087	0.72	1	0.73
CG1827	ssp	2.65	0.087	0.72	1	0.73
CG1827	hng2	2.43	0.087	0.72	1	0.73
CG1827	CG8216	2.39	0.087	0.72	1	0.73
CG1827	Bug22	2.39	0.087	0.72	1	0.73
CG1827	CG4360	2.3	0.087	0.72	1	0.73
CG1827	hpo	2.26	0.087	0.72	1	0.73
CG1827	mute	2.23	0.087	0.72	1	0.73
CG1827	MBD-R2	2.22	0.087	0.72	1	0.73
CG1827	Mat1	2.18	0.087	0.72	1	0.73
CG1827	Taf8	2.09	0.087	0.72	1	0.73
CG1827	CG2202	2.07	0.087	0.72	1	0.73
CG1827	Lpt	2.04	0.087	0.72	1	0.73
CG1827	trr	2.02	0.087	0.72	1	0.73
CG1827	CG7357	2.02	0.087	0.72	1	0.73
CG1827	CG12162	1.99	0.087	0.72	1	0.73
Mmp2	Hr38	10.01	0.559	0.5	0.487950036474267	0.68
Mmp2	CG11317	8.11	0.559	0.5	0.487950036474267	0.68
Mmp2	CG6765	5.73	0.559	0.5	0.487950036474267	0.68
Mmp2	phol	4.48	0.559	0.5	0.487950036474267	0.68
Mmp2	Hr78	4.04	0.559	0.5	0.487950036474267	0.68
Mmp2	E2f1	3.64	0.559	0.5	0.487950036474267	0.68
Mmp2	CG32700	3.1	0.559	0.5	0.487950036474267	0.68
Mmp2	CG8281	3.02	0.559	0.5	0.487950036474267	0.68
Mmp2	nvy	2.77	0.559	0.5	0.487950036474267	0.68
Mmp2	Bx	2.76	0.559	0.5	0.487950036474267	0.68
Mmp2	MED17	2.57	0.559	0.5	0.487950036474267	0.68
Mmp2	CG10959	2.37	0.559	0.5	0.487950036474267	0.68
Mmp2	CR43671	2.36	0.559	0.5	0.487950036474267	0.68
Mmp2	Hmr	2.09	0.559	0.5	0.487950036474267	0.68
Mmp2	Trl	2.02	0.559	0.5	0.487950036474267	0.68
Mmp2	schlank	1.99	0.559	0.5	0.487950036474267	0.68
Mmp2	CG8765	1.98	0.559	0.5	0.487950036474267	0.68
Mmp2	Cdk8	1.98	0.559	0.5	0.487950036474267	0.68
Mmp2	Sox14	1.97	0.559	0.5	0.487950036474267	0.68
Mmp2	sage	1.83	0.559	0.5	0.487950036474267	0.68
Mmp2	Mtp	1.83	0.559	0.5	0.487950036474267	0.68
Mmp2	az2	1.8	0.559	0.5	0.487950036474267	0.68
Mmp2	fd68A	1.79	0.559	0.5	0.487950036474267	0.68
Mmp2	MRG15	1.76	0.559	0.5	0.487950036474267	0.68
Mmp2	CG33213	1.74	0.559	0.5	0.487950036474267	0.68
Mmp2	Eip93F	1.67	0.559	0.5	0.487950036474267	0.68
Mmp2	Snr1	1.61	0.559	0.5	0.487950036474267	0.68
Mmp2	ktub	1.57	0.559	0.5	0.487950036474267	0.68
Mmp2	Crc	1.5	0.559	0.5	0.487950036474267	0.68
Mmp2	mor	1.47	0.559	0.5	0.487950036474267	0.68
dap	ZnT49B	5.05	0.118	-0.08	0.218217890235992	0.49
dap	CG10959	4.46	0.118	-0.08	0.218217890235992	0.49
dap	esn	3.13	0.118	-0.08	0.218217890235992	0.49
dap	CG31510	2.37	0.118	-0.08	0.218217890235992	0.49
dap	CG11696	2.21	0.118	-0.08	0.218217890235992	0.49
dap	CG11906	2.14	0.118	-0.08	0.218217890235992	0.49
dap	CG9948	1.85	0.118	-0.08	0.218217890235992	0.49
dap	lilli	1.79	0.118	-0.08	0.218217890235992	0.49
dap	MED7	1.78	0.118	-0.08	0.218217890235992	0.49
dap	Hr96	1.75	0.118	-0.08	0.218217890235992	0.49
dap	Nufip	1.73	0.118	-0.08	0.218217890235992	0.49
dap	MBD-R2	1.67	0.118	-0.08	0.218217890235992	0.49
dap	Side	1.64	0.118	-0.08	0.218217890235992	0.49
dap	Sry-delta	1.61	0.118	-0.08	0.218217890235992	0.49
dap	CG12162	1.6	0.118	-0.08	0.218217890235992	0.49
dap	sage	1.49	0.118	-0.08	0.218217890235992	0.49
dap	CG4424	1.44	0.118	-0.08	0.218217890235992	0.49
dap	row	1.43	0.118	-0.08	0.218217890235992	0.49
dap	CG2199	1.4	0.118	-0.08	0.218217890235992	0.49
dap	E2f1	1.37	0.118	-0.08	0.218217890235992	0.49
dap	CG8281	1.36	0.118	-0.08	0.218217890235992	0.49
dap	Mtp	1.36	0.118	-0.08	0.218217890235992	0.49
dap	TH1	1.33	0.118	-0.08	0.218217890235992	0.49
dap	CG34422	1.31	0.118	-0.08	0.218217890235992	0.49
dap	nvy	1.28	0.118	-0.08	0.218217890235992	0.49
dap	CG18476	1.25	0.118	-0.08	0.218217890235992	0.49
dap	Atac2	1.24	0.118	-0.08	0.218217890235992	0.49
dap	Rfx	1.21	0.118	-0.08	0.218217890235992	0.49
dap	CR43670	1.16	0.118	-0.08	0.218217890235992	0.49
dap	stck	1.15	0.118	-0.08	0.218217890235992	0.49
CG1688	NC2beta	7.56	0.553	0.07	0.333333333333333	0.46
CG1688	CG13775	5.42	0.553	0.07	0.333333333333333	0.46
CG1688	hng2	5.02	0.553	0.07	0.333333333333333	0.46
CG1688	Cp190	4.7	0.553	0.07	0.333333333333333	0.46
CG1688	CG11696	3.58	0.553	0.07	0.333333333333333	0.46
CG1688	stck	3.19	0.553	0.07	0.333333333333333	0.46
CG1688	fu2	2.86	0.553	0.07	0.333333333333333	0.46
CG1688	Ssrp	2.79	0.553	0.07	0.333333333333333	0.46
CG1688	CG11560	2.69	0.553	0.07	0.333333333333333	0.46
CG1688	CG8950	2.64	0.553	0.07	0.333333333333333	0.46
CG1688	E(z)	2.27	0.553	0.07	0.333333333333333	0.46
CG1688	CG7518	2.14	0.553	0.07	0.333333333333333	0.46
CG1688	E2f2	2.14	0.553	0.07	0.333333333333333	0.46
CG1688	Ravus	1.95	0.553	0.07	0.333333333333333	0.46
CG1688	Trf	1.87	0.553	0.07	0.333333333333333	0.46
CG1688	MESR4	1.86	0.553	0.07	0.333333333333333	0.46
CG1688	mTTF	1.79	0.553	0.07	0.333333333333333	0.46
CG1688	gce	1.72	0.553	0.07	0.333333333333333	0.46
CG1688	CG17186	1.67	0.553	0.07	0.333333333333333	0.46
CG1688	CG3838	1.66	0.553	0.07	0.333333333333333	0.46
CG1688	Trl	1.65	0.553	0.07	0.333333333333333	0.46
CG1688	CG44247	1.64	0.553	0.07	0.333333333333333	0.46
CG1688	Bka	1.48	0.553	0.07	0.333333333333333	0.46
CG1688	nvy	1.48	0.553	0.07	0.333333333333333	0.46
CG1688	Hr78	1.46	0.553	0.07	0.333333333333333	0.46
CG1688	CG45071	1.45	0.553	0.07	0.333333333333333	0.46
CG1688	CG2202	1.41	0.553	0.07	0.333333333333333	0.46
CG1688	CG12219	1.39	0.553	0.07	0.333333333333333	0.46
CG1688	Bug22	1.31	0.553	0.07	0.333333333333333	0.46
CG1688	Eip93F	1.31	0.553	0.07	0.333333333333333	0.46
CG1516	CG5180	5.31	0.133	-0.42	0.447213595499958	0.27
CG1516	CG10631	5.18	0.133	-0.42	0.447213595499958	0.27
CG1516	Atac2	5.13	0.133	-0.42	0.447213595499958	0.27
CG1516	CG16863	4.6	0.133	-0.42	0.447213595499958	0.27
CG1516	CG7556	4.54	0.133	-0.42	0.447213595499958	0.27
CG1516	CG10321	4.52	0.133	-0.42	0.447213595499958	0.27
CG1516	CG31510	4.34	0.133	-0.42	0.447213595499958	0.27
CG1516	CG8924	4.08	0.133	-0.42	0.447213595499958	0.27
CG1516	row	3.78	0.133	-0.42	0.447213595499958	0.27
CG1516	Dip1	3.45	0.133	-0.42	0.447213595499958	0.27
CG1516	CG4565	3.41	0.133	-0.42	0.447213595499958	0.27
CG1516	CG3281	3.33	0.133	-0.42	0.447213595499958	0.27
CG1516	CG8388	2.9	0.133	-0.42	0.447213595499958	0.27
CG1516	CG11456	2.75	0.133	-0.42	0.447213595499958	0.27
CG1516	CG18476	2.72	0.133	-0.42	0.447213595499958	0.27
CG1516	lid	2.62	0.133	-0.42	0.447213595499958	0.27
CG1516	dom	2.61	0.133	-0.42	0.447213595499958	0.27
CG1516	MED25	2.47	0.133	-0.42	0.447213595499958	0.27
CG1516	egg	2.43	0.133	-0.42	0.447213595499958	0.27
CG1516	ssp	2.33	0.133	-0.42	0.447213595499958	0.27
CG1516	tara	2.1	0.133	-0.42	0.447213595499958	0.27
CG1516	CG11695	2.04	0.133	-0.42	0.447213595499958	0.27
CG1516	Cdk8	1.98	0.133	-0.42	0.447213595499958	0.27
CG1516	Iswi	1.94	0.133	-0.42	0.447213595499958	0.27
CG1516	net	1.91	0.133	-0.42	0.447213595499958	0.27
CG1516	CG8281	1.91	0.133	-0.42	0.447213595499958	0.27
CG1516	CG15011	1.8	0.133	-0.42	0.447213595499958	0.27
CG1516	pr-set7	1.77	0.133	-0.42	0.447213595499958	0.27
CG1516	her	1.76	0.133	-0.42	0.447213595499958	0.27
CG1516	CG13894	1.76	0.133	-0.42	0.447213595499958	0.27
CG30010	CG10631	3.75	0.07	0.84	1	0.66
CG30010	phol	3.74	0.07	0.84	1	0.66
CG30010	e(y)3	3.46	0.07	0.84	1	0.66
CG30010	Dip1	3.28	0.07	0.84	1	0.66
CG30010	CR43671	3.08	0.07	0.84	1	0.66
CG30010	CG15073	2.46	0.07	0.84	1	0.66
CG30010	Lmpt	2.38	0.07	0.84	1	0.66
CG30010	CG12104	2.37	0.07	0.84	1	0.66
CG30010	lid	2.35	0.07	0.84	1	0.66
CG30010	CG2790	2.33	0.07	0.84	1	0.66
CG30010	CG1602	2.19	0.07	0.84	1	0.66
CG30010	CG32982	2.19	0.07	0.84	1	0.66
CG30010	Sox14	2.19	0.07	0.84	1	0.66
CG30010	NC2beta	2.1	0.07	0.84	1	0.66
CG30010	CG5245	1.94	0.07	0.84	1	0.66
CG30010	CG1965	1.92	0.07	0.84	1	0.66
CG30010	CG8159	1.9	0.07	0.84	1	0.66
CG30010	E(z)	1.87	0.07	0.84	1	0.66
CG30010	M1BP	1.82	0.07	0.84	1	0.66
CG30010	esn	1.81	0.07	0.84	1	0.66
CG30010	bs	1.8	0.07	0.84	1	0.66
CG30010	HP1c	1.71	0.07	0.84	1	0.66
CG30010	CG6254	1.67	0.07	0.84	1	0.66
CG30010	pita	1.66	0.07	0.84	1	0.66
CG30010	CG10904	1.62	0.07	0.84	1	0.66
CG30010	tio	1.6	0.07	0.84	1	0.66
CG30010	Meics	1.59	0.07	0.84	1	0.66
CG30010	CG10147	1.54	0.07	0.84	1	0.66
CG30010	CTPsyn	1.5	0.07	0.84	1	0.66
CG30010	Brf	1.45	0.07	0.84	1	0.66
Ntmt	fu2	5.01	0.088	-0.34	0.29277002188456	0.34
Ntmt	CG8950	3.43	0.088	-0.34	0.29277002188456	0.34
Ntmt	CG5196	3.27	0.088	-0.34	0.29277002188456	0.34
Ntmt	az2	3.21	0.088	-0.34	0.29277002188456	0.34
Ntmt	Mio	3.16	0.088	-0.34	0.29277002188456	0.34
Ntmt	ush	3.12	0.088	-0.34	0.29277002188456	0.34
Ntmt	TFAM	3.01	0.088	-0.34	0.29277002188456	0.34
Ntmt	CG34376	2.88	0.088	-0.34	0.29277002188456	0.34
Ntmt	CG18265	2.81	0.088	-0.34	0.29277002188456	0.34
Ntmt	ssp	2.76	0.088	-0.34	0.29277002188456	0.34
Ntmt	CG10321	2.67	0.088	-0.34	0.29277002188456	0.34
Ntmt	CG11723	2.67	0.088	-0.34	0.29277002188456	0.34
Ntmt	M1BP	2.6	0.088	-0.34	0.29277002188456	0.34
Ntmt	CG10209	2.43	0.088	-0.34	0.29277002188456	0.34
Ntmt	CG7818	2.39	0.088	-0.34	0.29277002188456	0.34
Ntmt	Crc	2.39	0.088	-0.34	0.29277002188456	0.34
Ntmt	CG12236	2.31	0.088	-0.34	0.29277002188456	0.34
Ntmt	CG2712	2.04	0.088	-0.34	0.29277002188456	0.34
Ntmt	CG11696	2.01	0.088	-0.34	0.29277002188456	0.34
Ntmt	CG9948	2.01	0.088	-0.34	0.29277002188456	0.34
Ntmt	Eip74EF	1.93	0.088	-0.34	0.29277002188456	0.34
Ntmt	CG4936	1.92	0.088	-0.34	0.29277002188456	0.34
Ntmt	sba	1.91	0.088	-0.34	0.29277002188456	0.34
Ntmt	CG12104	1.88	0.088	-0.34	0.29277002188456	0.34
Ntmt	Mi-2	1.86	0.088	-0.34	0.29277002188456	0.34
Ntmt	Ada2b	1.84	0.088	-0.34	0.29277002188456	0.34
Ntmt	CG13123	1.8	0.088	-0.34	0.29277002188456	0.34
Ntmt	Sox14	1.77	0.088	-0.34	0.29277002188456	0.34
Ntmt	CG1965	1.72	0.088	-0.34	0.29277002188456	0.34
Ntmt	CG1024	1.71	0.088	-0.34	0.29277002188456	0.34
Sec24AB	CG11695	5.17	0.123	-0.03	0.0666666666666667	0.01
Sec24AB	sba	5.1	0.123	-0.03	0.0666666666666667	0.01
Sec24AB	CG4820	3.21	0.123	-0.03	0.0666666666666667	0.01
Sec24AB	CG31460	2.58	0.123	-0.03	0.0666666666666667	0.01
Sec24AB	hpo	2.41	0.123	-0.03	0.0666666666666667	0.01
Sec24AB	CTPsyn	2.39	0.123	-0.03	0.0666666666666667	0.01
Sec24AB	crm	2.21	0.123	-0.03	0.0666666666666667	0.01
Sec24AB	mor	2.17	0.123	-0.03	0.0666666666666667	0.01
Sec24AB	CG6272	2.04	0.123	-0.03	0.0666666666666667	0.01
Sec24AB	tth	1.94	0.123	-0.03	0.0666666666666667	0.01
Sec24AB	cyc	1.93	0.123	-0.03	0.0666666666666667	0.01
Sec24AB	mld	1.92	0.123	-0.03	0.0666666666666667	0.01
Sec24AB	MBD-R2	1.77	0.123	-0.03	0.0666666666666667	0.01
Sec24AB	Ada2b	1.71	0.123	-0.03	0.0666666666666667	0.01
Sec24AB	NELF-B	1.65	0.123	-0.03	0.0666666666666667	0.01
Sec24AB	CG6163	1.58	0.123	-0.03	0.0666666666666667	0.01
Sec24AB	CG17186	1.57	0.123	-0.03	0.0666666666666667	0.01
Sec24AB	CG34376	1.54	0.123	-0.03	0.0666666666666667	0.01
Sec24AB	CG4424	1.53	0.123	-0.03	0.0666666666666667	0.01
Sec24AB	pita	1.53	0.123	-0.03	0.0666666666666667	0.01
Sec24AB	CG13894	1.5	0.123	-0.03	0.0666666666666667	0.01
Sec24AB	Lhr	1.42	0.123	-0.03	0.0666666666666667	0.01
Sec24AB	CG31224	1.38	0.123	-0.03	0.0666666666666667	0.01
Sec24AB	TfIIEalpha	1.35	0.123	-0.03	0.0666666666666667	0.01
Sec24AB	CG1603	1.34	0.123	-0.03	0.0666666666666667	0.01
Sec24AB	Trf	1.32	0.123	-0.03	0.0666666666666667	0.01
Sec24AB	Hr38	1.3	0.123	-0.03	0.0666666666666667	0.01
Sec24AB	CG8216	1.3	0.123	-0.03	0.0666666666666667	0.01
Sec24AB	ppl	1.29	0.123	-0.03	0.0666666666666667	0.01
Sec24AB	CG1602	1.27	0.123	-0.03	0.0666666666666667	0.01
CG30007	MBD-R2	3.51	0.041	0.13	0.683130051063973	0.93
CG30007	RpIII128	2.94	0.041	0.13	0.683130051063973	0.93
CG30007	Su(H)	2.5	0.041	0.13	0.683130051063973	0.93
CG30007	dalao	2.46	0.041	0.13	0.683130051063973	0.93
CG30007	CG17359	2.22	0.041	0.13	0.683130051063973	0.93
CG30007	mute	2.2	0.041	0.13	0.683130051063973	0.93
CG30007	mamo	2.16	0.041	0.13	0.683130051063973	0.93
CG30007	mxc	2.11	0.041	0.13	0.683130051063973	0.93
CG30007	CG7745	2.09	0.041	0.13	0.683130051063973	0.93
CG30007	Rfx	1.79	0.041	0.13	0.683130051063973	0.93
CG30007	TfIIEalpha	1.69	0.041	0.13	0.683130051063973	0.93
CG30007	CR43671	1.56	0.041	0.13	0.683130051063973	0.93
CG30007	CG13624	1.55	0.041	0.13	0.683130051063973	0.93
CG30007	sba	1.52	0.041	0.13	0.683130051063973	0.93
CG30007	CG7386	1.38	0.041	0.13	0.683130051063973	0.93
CG30007	CG11695	1.35	0.041	0.13	0.683130051063973	0.93
CG30007	CG3281	1.3	0.041	0.13	0.683130051063973	0.93
CG30007	CG32700	1.28	0.041	0.13	0.683130051063973	0.93
CG30007	Elp3	1.27	0.041	0.13	0.683130051063973	0.93
CG30007	Bap60	1.27	0.041	0.13	0.683130051063973	0.93
CG30007	CG13123	1.22	0.041	0.13	0.683130051063973	0.93
CG30007	NELF-B	1.2	0.041	0.13	0.683130051063973	0.93
CG30007	Su(var)2-HP2	1.18	0.041	0.13	0.683130051063973	0.93
CG30007	CG6163	1.16	0.041	0.13	0.683130051063973	0.93
CG30007	CG3065	1.15	0.041	0.13	0.683130051063973	0.93
CG30007	sage	1.13	0.041	0.13	0.683130051063973	0.93
CG30007	CG14712	1.12	0.041	0.13	0.683130051063973	0.93
CG30007	polybromo	1.1	0.041	0.13	0.683130051063973	0.93
CG30007	Spt5	1.06	0.041	0.13	0.683130051063973	0.93
CG30007	CG18476	1.06	0.041	0.13	0.683130051063973	0.93
Mef2	E2f1	7.69	0.732	-0.21	0.254823595718813	0.05
Mef2	caz	4.26	0.732	-0.21	0.254823595718813	0.05
Mef2	NC2beta	2.92	0.732	-0.21	0.254823595718813	0.05
Mef2	Dref	2.29	0.732	-0.21	0.254823595718813	0.05
Mef2	CG10904	2.21	0.732	-0.21	0.254823595718813	0.05
Mef2	row	2.13	0.732	-0.21	0.254823595718813	0.05
Mef2	CG8281	2.01	0.732	-0.21	0.254823595718813	0.05
Mef2	pad	2	0.732	-0.21	0.254823595718813	0.05
Mef2	mxc	1.96	0.732	-0.21	0.254823595718813	0.05
Mef2	CG7928	1.81	0.732	-0.21	0.254823595718813	0.05
Mef2	Rbf	1.77	0.732	-0.21	0.254823595718813	0.05
Mef2	Asciz	1.77	0.732	-0.21	0.254823595718813	0.05
Mef2	CG3065	1.73	0.732	-0.21	0.254823595718813	0.05
Mef2	CG7386	1.69	0.732	-0.21	0.254823595718813	0.05
Mef2	CG4565	1.63	0.732	-0.21	0.254823595718813	0.05
Mef2	CG17802	1.6	0.732	-0.21	0.254823595718813	0.05
Mef2	CG6683	1.59	0.732	-0.21	0.254823595718813	0.05
Mef2	Su(z)2	1.55	0.732	-0.21	0.254823595718813	0.05
Mef2	CG14710	1.53	0.732	-0.21	0.254823595718813	0.05
Mef2	CG11560	1.49	0.732	-0.21	0.254823595718813	0.05
Mef2	CR43670	1.47	0.732	-0.21	0.254823595718813	0.05
Mef2	Bka	1.45	0.732	-0.21	0.254823595718813	0.05
Mef2	CTCF	1.45	0.732	-0.21	0.254823595718813	0.05
Mef2	MRG15	1.42	0.732	-0.21	0.254823595718813	0.05
Mef2	CG13775	1.39	0.732	-0.21	0.254823595718813	0.05
Mef2	CG12659	1.38	0.732	-0.21	0.254823595718813	0.05
Mef2	CG2202	1.31	0.732	-0.21	0.254823595718813	0.05
Mef2	CG12104	1.3	0.732	-0.21	0.254823595718813	0.05
Mef2	ktub	1.26	0.732	-0.21	0.254823595718813	0.05
Mef2	dwg	1.24	0.732	-0.21	0.254823595718813	0.05
Pal1	CG5180	6.8	0.101	0.59	0.53748384988657	0.45
Pal1	Dad	6.08	0.101	0.59	0.53748384988657	0.45
Pal1	CG11696	5.04	0.101	0.59	0.53748384988657	0.45
Pal1	trem	4.48	0.101	0.59	0.53748384988657	0.45
Pal1	Iswi	4.28	0.101	0.59	0.53748384988657	0.45
Pal1	MED7	3.93	0.101	0.59	0.53748384988657	0.45
Pal1	CG10959	3.88	0.101	0.59	0.53748384988657	0.45
Pal1	CG32982	3.81	0.101	0.59	0.53748384988657	0.45
Pal1	cyc	3.69	0.101	0.59	0.53748384988657	0.45
Pal1	CG12104	3.63	0.101	0.59	0.53748384988657	0.45
Pal1	CG3065	3.54	0.101	0.59	0.53748384988657	0.45
Pal1	Asciz	3.53	0.101	0.59	0.53748384988657	0.45
Pal1	Taf5	3.43	0.101	0.59	0.53748384988657	0.45
Pal1	GATAd	3.16	0.101	0.59	0.53748384988657	0.45
Pal1	MESR4	3.05	0.101	0.59	0.53748384988657	0.45
Pal1	hng3	2.85	0.101	0.59	0.53748384988657	0.45
Pal1	ash2	2.81	0.101	0.59	0.53748384988657	0.45
Pal1	Bug22	2.79	0.101	0.59	0.53748384988657	0.45
Pal1	Lhr	2.69	0.101	0.59	0.53748384988657	0.45
Pal1	CG8216	2.62	0.101	0.59	0.53748384988657	0.45
Pal1	Sry-delta	2.56	0.101	0.59	0.53748384988657	0.45
Pal1	esn	2.53	0.101	0.59	0.53748384988657	0.45
Pal1	CG6272	2.25	0.101	0.59	0.53748384988657	0.45
Pal1	CG34422	2.13	0.101	0.59	0.53748384988657	0.45
Pal1	CG6276	2.08	0.101	0.59	0.53748384988657	0.45
Pal1	Fen1	2.07	0.101	0.59	0.53748384988657	0.45
Pal1	HP1c	2.07	0.101	0.59	0.53748384988657	0.45
Pal1	az2	2.06	0.101	0.59	0.53748384988657	0.45
Pal1	CG13775	2.02	0.101	0.59	0.53748384988657	0.45
Pal1	MED17	1.99	0.101	0.59	0.53748384988657	0.45
CR44294	CG7839	7.69	0.069	0.41	0.683130051063973	0.98
CR44294	CG4424	6.44	0.069	0.41	0.683130051063973	0.98
CR44294	CG15514	4.91	0.069	0.41	0.683130051063973	0.98
CR44294	Kdm4A	4.04	0.069	0.41	0.683130051063973	0.98
CR44294	CG12162	3.33	0.069	0.41	0.683130051063973	0.98
CR44294	CG10209	3.19	0.069	0.41	0.683130051063973	0.98
CR44294	CG7928	2.85	0.069	0.41	0.683130051063973	0.98
CR44294	CG30020	2.37	0.069	0.41	0.683130051063973	0.98
CR44294	CG1792	2.28	0.069	0.41	0.683130051063973	0.98
CR44294	CG12236	2.16	0.069	0.41	0.683130051063973	0.98
CR44294	lid	2.13	0.069	0.41	0.683130051063973	0.98
CR44294	CG7987	2.07	0.069	0.41	0.683130051063973	0.98
CR44294	gce	2.01	0.069	0.41	0.683130051063973	0.98
CR44294	fd68A	2	0.069	0.41	0.683130051063973	0.98
CR44294	hng2	1.99	0.069	0.41	0.683130051063973	0.98
CR44294	CG17361	1.93	0.069	0.41	0.683130051063973	0.98
CR44294	ERR	1.87	0.069	0.41	0.683130051063973	0.98
CR44294	hpo	1.71	0.069	0.41	0.683130051063973	0.98
CR44294	Bap60	1.68	0.069	0.41	0.683130051063973	0.98
CR44294	CG2116	1.57	0.069	0.41	0.683130051063973	0.98
CR44294	tio	1.52	0.069	0.41	0.683130051063973	0.98
CR44294	CG30403	1.5	0.069	0.41	0.683130051063973	0.98
CR44294	CG5196	1.49	0.069	0.41	0.683130051063973	0.98
CR44294	Mes4	1.46	0.069	0.41	0.683130051063973	0.98
CR44294	cyc	1.45	0.069	0.41	0.683130051063973	0.98
CR44294	Rfx	1.4	0.069	0.41	0.683130051063973	0.98
CR44294	Chrac-16	1.37	0.069	0.41	0.683130051063973	0.98
CR44294	CG13123	1.37	0.069	0.41	0.683130051063973	0.98
CR44294	CkIIalpha-i1	1.34	0.069	0.41	0.683130051063973	0.98
CR44294	CG14710	1.33	0.069	0.41	0.683130051063973	0.98
oys	yem	5.32	0.115	0.23	1	0.98
oys	CR43670	4.54	0.115	0.23	1	0.98
oys	dwg	4.45	0.115	0.23	1	0.98
oys	CG34376	4.28	0.115	0.23	1	0.98
oys	Trf	3.44	0.115	0.23	1	0.98
oys	CG11456	3.37	0.115	0.23	1	0.98
oys	Mtp	3.23	0.115	0.23	1	0.98
oys	CG44002	3.06	0.115	0.23	1	0.98
oys	ush	2.76	0.115	0.23	1	0.98
oys	CG32700	2.65	0.115	0.23	1	0.98
oys	Dip1	2.6	0.115	0.23	1	0.98
oys	CG12155	2.56	0.115	0.23	1	0.98
oys	CG17361	2.51	0.115	0.23	1	0.98
oys	CG4707	2.47	0.115	0.23	1	0.98
oys	polybromo	2.39	0.115	0.23	1	0.98
oys	CG3919	2.36	0.115	0.23	1	0.98
oys	CG12267	2.35	0.115	0.23	1	0.98
oys	caz	2.32	0.115	0.23	1	0.98
oys	CG1965	2.23	0.115	0.23	1	0.98
oys	Dref	2.15	0.115	0.23	1	0.98
oys	CG17186	2.01	0.115	0.23	1	0.98
oys	Bap60	2.01	0.115	0.23	1	0.98
oys	Fen1	1.94	0.115	0.23	1	0.98
oys	Su(var)2-10	1.89	0.115	0.23	1	0.98
oys	pita	1.87	0.115	0.23	1	0.98
oys	Hr39	1.86	0.115	0.23	1	0.98
oys	Rabex-5	1.85	0.115	0.23	1	0.98
oys	Bx	1.85	0.115	0.23	1	0.98
oys	dalao	1.84	0.115	0.23	1	0.98
oys	CG15514	1.76	0.115	0.23	1	0.98
CG1371	Crc	7.17	0.102	0.74	0.53748384988657	0.55
CG1371	Hr38	7.05	0.102	0.74	0.53748384988657	0.55
CG1371	Spt3	5.51	0.102	0.74	0.53748384988657	0.55
CG1371	caz	5.31	0.102	0.74	0.53748384988657	0.55
CG1371	Max	5.12	0.102	0.74	0.53748384988657	0.55
CG1371	Bx	4.35	0.102	0.74	0.53748384988657	0.55
CG1371	CG44247	3.63	0.102	0.74	0.53748384988657	0.55
CG1371	CG4565	3.62	0.102	0.74	0.53748384988657	0.55
CG1371	trr	3.54	0.102	0.74	0.53748384988657	0.55
CG1371	CG3847	3.2	0.102	0.74	0.53748384988657	0.55
CG1371	E2f1	3.17	0.102	0.74	0.53748384988657	0.55
CG1371	CG12236	2.82	0.102	0.74	0.53748384988657	0.55
CG1371	schlank	2.81	0.102	0.74	0.53748384988657	0.55
CG1371	Pcl	2.47	0.102	0.74	0.53748384988657	0.55
CG1371	CG9305	2.32	0.102	0.74	0.53748384988657	0.55
CG1371	mamo	2.25	0.102	0.74	0.53748384988657	0.55
CG1371	CG10631	2.25	0.102	0.74	0.53748384988657	0.55
CG1371	row	2.23	0.102	0.74	0.53748384988657	0.55
CG1371	mxc	2.17	0.102	0.74	0.53748384988657	0.55
CG1371	CG14667	2.14	0.102	0.74	0.53748384988657	0.55
CG1371	grp	2.14	0.102	0.74	0.53748384988657	0.55
CG1371	Bug22	2.07	0.102	0.74	0.53748384988657	0.55
CG1371	CG34422	2.06	0.102	0.74	0.53748384988657	0.55
CG1371	esn	1.99	0.102	0.74	0.53748384988657	0.55
CG1371	Bap55	1.93	0.102	0.74	0.53748384988657	0.55
CG1371	stc	1.92	0.102	0.74	0.53748384988657	0.55
CG1371	CkIIalpha-i1	1.92	0.102	0.74	0.53748384988657	0.55
CG1371	MED15	1.88	0.102	0.74	0.53748384988657	0.55
CG1371	shn	1.85	0.102	0.74	0.53748384988657	0.55
CG1371	Cdk8	1.77	0.102	0.74	0.53748384988657	0.55
RpLP0-like	ERR	5.78	0.073	-0.26	0.0666666666666667	0.01
RpLP0-like	Asciz	3.67	0.073	-0.26	0.0666666666666667	0.01
RpLP0-like	CG31460	3.51	0.073	-0.26	0.0666666666666667	0.01
RpLP0-like	Dref	3.39	0.073	-0.26	0.0666666666666667	0.01
RpLP0-like	CG17359	3.18	0.073	-0.26	0.0666666666666667	0.01
RpLP0-like	Atac1	2.92	0.073	-0.26	0.0666666666666667	0.01
RpLP0-like	CG3847	2.73	0.073	-0.26	0.0666666666666667	0.01
RpLP0-like	CG7745	2.56	0.073	-0.26	0.0666666666666667	0.01
RpLP0-like	MRG15	2.5	0.073	-0.26	0.0666666666666667	0.01
RpLP0-like	Kdm4A	2.48	0.073	-0.26	0.0666666666666667	0.01
RpLP0-like	CG2202	2.2	0.073	-0.26	0.0666666666666667	0.01
RpLP0-like	CG14710	2.18	0.073	-0.26	0.0666666666666667	0.01
RpLP0-like	CG11398	2.17	0.073	-0.26	0.0666666666666667	0.01
RpLP0-like	Rbf	2.17	0.073	-0.26	0.0666666666666667	0.01
RpLP0-like	hpo	2.12	0.073	-0.26	0.0666666666666667	0.01
RpLP0-like	Tfb1	2.09	0.073	-0.26	0.0666666666666667	0.01
RpLP0-like	dwg	1.97	0.073	-0.26	0.0666666666666667	0.01
RpLP0-like	CG7987	1.94	0.073	-0.26	0.0666666666666667	0.01
RpLP0-like	Su(z)12	1.93	0.073	-0.26	0.0666666666666667	0.01
RpLP0-like	Eip93F	1.93	0.073	-0.26	0.0666666666666667	0.01
RpLP0-like	su(Hw)	1.89	0.073	-0.26	0.0666666666666667	0.01
RpLP0-like	CG33213	1.85	0.073	-0.26	0.0666666666666667	0.01
RpLP0-like	bon	1.82	0.073	-0.26	0.0666666666666667	0.01
RpLP0-like	Nufip	1.81	0.073	-0.26	0.0666666666666667	0.01
RpLP0-like	CG18476	1.77	0.073	-0.26	0.0666666666666667	0.01
RpLP0-like	Ets97D	1.77	0.073	-0.26	0.0666666666666667	0.01
RpLP0-like	CG1647	1.72	0.073	-0.26	0.0666666666666667	0.01
RpLP0-like	polybromo	1.7	0.073	-0.26	0.0666666666666667	0.01
RpLP0-like	Bug22	1.67	0.073	-0.26	0.0666666666666667	0.01
RpLP0-like	CG3838	1.64	0.073	-0.26	0.0666666666666667	0.01
Ccs	MESR4	4.62	0.055	-0.14	0.447213595499958	0.37
Ccs	GATAd	3.92	0.055	-0.14	0.447213595499958	0.37
Ccs	Mrtf	3.38	0.055	-0.14	0.447213595499958	0.37
Ccs	CG10959	3.36	0.055	-0.14	0.447213595499958	0.37
Ccs	MED17	3.34	0.055	-0.14	0.447213595499958	0.37
Ccs	CG4707	3.18	0.055	-0.14	0.447213595499958	0.37
Ccs	CG8159	2.85	0.055	-0.14	0.447213595499958	0.37
Ccs	MED7	2.62	0.055	-0.14	0.447213595499958	0.37
Ccs	Spt3	2.58	0.055	-0.14	0.447213595499958	0.37
Ccs	ash2	2.29	0.055	-0.14	0.447213595499958	0.37
Ccs	Max	2.28	0.055	-0.14	0.447213595499958	0.37
Ccs	pita	2.24	0.055	-0.14	0.447213595499958	0.37
Ccs	ph-p	2.23	0.055	-0.14	0.447213595499958	0.37
Ccs	CG17186	2.19	0.055	-0.14	0.447213595499958	0.37
Ccs	l(2)k10201	2.18	0.055	-0.14	0.447213595499958	0.37
Ccs	CG7556	2.08	0.055	-0.14	0.447213595499958	0.37
Ccs	az2	2.05	0.055	-0.14	0.447213595499958	0.37
Ccs	Dh44-R2	2.03	0.055	-0.14	0.447213595499958	0.37
Ccs	CG9948	2.03	0.055	-0.14	0.447213595499958	0.37
Ccs	grp	1.94	0.055	-0.14	0.447213595499958	0.37
Ccs	stc	1.86	0.055	-0.14	0.447213595499958	0.37
Ccs	CG5953	1.86	0.055	-0.14	0.447213595499958	0.37
Ccs	CG17802	1.75	0.055	-0.14	0.447213595499958	0.37
Ccs	Iswi	1.72	0.055	-0.14	0.447213595499958	0.37
Ccs	CG4936	1.7	0.055	-0.14	0.447213595499958	0.37
Ccs	Brf	1.69	0.055	-0.14	0.447213595499958	0.37
Ccs	Dad	1.68	0.055	-0.14	0.447213595499958	0.37
Ccs	CG3815	1.65	0.055	-0.14	0.447213595499958	0.37
Ccs	CG7386	1.58	0.055	-0.14	0.447213595499958	0.37
Ccs	Trf	1.54	0.055	-0.14	0.447213595499958	0.37
KCNQ	schlank	3.33	0.292	-0.1	0.333333333333333	0.16
KCNQ	CG8944	2.82	0.292	-0.1	0.333333333333333	0.16
KCNQ	NC2beta	2.55	0.292	-0.1	0.333333333333333	0.16
KCNQ	shn	2.49	0.292	-0.1	0.333333333333333	0.16
KCNQ	CTPsyn	2.27	0.292	-0.1	0.333333333333333	0.16
KCNQ	tara	2.21	0.292	-0.1	0.333333333333333	0.16
KCNQ	az2	2.2	0.292	-0.1	0.333333333333333	0.16
KCNQ	CG9948	2.12	0.292	-0.1	0.333333333333333	0.16
KCNQ	CG8145	2.07	0.292	-0.1	0.333333333333333	0.16
KCNQ	Dad	1.95	0.292	-0.1	0.333333333333333	0.16
KCNQ	CG10321	1.95	0.292	-0.1	0.333333333333333	0.16
KCNQ	CG12267	1.94	0.292	-0.1	0.333333333333333	0.16
KCNQ	CG3919	1.94	0.292	-0.1	0.333333333333333	0.16
KCNQ	CG5180	1.93	0.292	-0.1	0.333333333333333	0.16
KCNQ	net	1.85	0.292	-0.1	0.333333333333333	0.16
KCNQ	CG3313	1.82	0.292	-0.1	0.333333333333333	0.16
KCNQ	CG7357	1.81	0.292	-0.1	0.333333333333333	0.16
KCNQ	CG10959	1.77	0.292	-0.1	0.333333333333333	0.16
KCNQ	CR43670	1.63	0.292	-0.1	0.333333333333333	0.16
KCNQ	nvy	1.61	0.292	-0.1	0.333333333333333	0.16
KCNQ	Lmpt	1.61	0.292	-0.1	0.333333333333333	0.16
KCNQ	Su(z)12	1.59	0.292	-0.1	0.333333333333333	0.16
KCNQ	CG1792	1.58	0.292	-0.1	0.333333333333333	0.16
KCNQ	Su(z)2	1.54	0.292	-0.1	0.333333333333333	0.16
KCNQ	Chrac-14	1.5	0.292	-0.1	0.333333333333333	0.16
KCNQ	CG32264	1.49	0.292	-0.1	0.333333333333333	0.16
KCNQ	CG11695	1.49	0.292	-0.1	0.333333333333333	0.16
KCNQ	CG16863	1.46	0.292	-0.1	0.333333333333333	0.16
KCNQ	Brf	1.44	0.292	-0.1	0.333333333333333	0.16
KCNQ	E2f1	1.44	0.292	-0.1	0.333333333333333	0.16
CG12913	brk	13.7	0.092	0.87	1	0.9
CG12913	CG8216	10.69	0.092	0.87	1	0.9
CG12913	CG11695	6.93	0.092	0.87	1	0.9
CG12913	Hmg-2	5.35	0.092	0.87	1	0.9
CG12913	Ets97D	5.27	0.092	0.87	1	0.9
CG12913	CG13624	4.46	0.092	0.87	1	0.9
CG12913	yem	4.33	0.092	0.87	1	0.9
CG12913	CG5245	3.81	0.092	0.87	1	0.9
CG12913	Bug22	3.77	0.092	0.87	1	0.9
CG12913	Mat1	3.7	0.092	0.87	1	0.9
CG12913	Hr38	3.67	0.092	0.87	1	0.9
CG12913	CG4820	3.53	0.092	0.87	1	0.9
CG12913	CG44247	3.33	0.092	0.87	1	0.9
CG12913	GATAd	3.14	0.092	0.87	1	0.9
CG12913	lin-28	2.94	0.092	0.87	1	0.9
CG12913	CG3065	2.93	0.092	0.87	1	0.9
CG12913	CG11696	2.77	0.092	0.87	1	0.9
CG12913	CG4707	2.72	0.092	0.87	1	0.9
CG12913	Atac2	2.59	0.092	0.87	1	0.9
CG12913	CG3838	2.58	0.092	0.87	1	0.9
CG12913	Kdm2	2.55	0.092	0.87	1	0.9
CG12913	Su(var)2-HP2	2.55	0.092	0.87	1	0.9
CG12913	CG8281	2.54	0.092	0.87	1	0.9
CG12913	Tbp	2.47	0.092	0.87	1	0.9
CG12913	Mad	2.47	0.092	0.87	1	0.9
CG12913	CG1602	2.41	0.092	0.87	1	0.9
CG12913	mld	2.41	0.092	0.87	1	0.9
CG12913	CG6276	2.37	0.092	0.87	1	0.9
CG12913	Mes4	2.33	0.092	0.87	1	0.9
CG12913	CG6254	2.32	0.092	0.87	1	0.9
CG42732	Ssl1	7.35	0.288	0.58	0.856348838577675	0.72
CG42732	CG10959	6.05	0.288	0.58	0.856348838577675	0.72
CG42732	Dad	5.43	0.288	0.58	0.856348838577675	0.72
CG42732	Mtp	4.46	0.288	0.58	0.856348838577675	0.72
CG42732	CG4360	4.04	0.288	0.58	0.856348838577675	0.72
CG42732	Crc	3.56	0.288	0.58	0.856348838577675	0.72
CG42732	Kdm2	3.31	0.288	0.58	0.856348838577675	0.72
CG42732	MRG15	3.02	0.288	0.58	0.856348838577675	0.72
CG42732	mamo	2.77	0.288	0.58	0.856348838577675	0.72
CG42732	CG33213	2.74	0.288	0.58	0.856348838577675	0.72
CG42732	CG6276	2.52	0.288	0.58	0.856348838577675	0.72
CG42732	CG10631	2.41	0.288	0.58	0.856348838577675	0.72
CG42732	CG6689	2.37	0.288	0.58	0.856348838577675	0.72
CG42732	dwg	2.33	0.288	0.58	0.856348838577675	0.72
CG42732	MED4	2.2	0.288	0.58	0.856348838577675	0.72
CG42732	tth	1.96	0.288	0.58	0.856348838577675	0.72
CG42732	zf30C	1.9	0.288	0.58	0.856348838577675	0.72
CG42732	Cdk8	1.89	0.288	0.58	0.856348838577675	0.72
CG42732	CG4565	1.88	0.288	0.58	0.856348838577675	0.72
CG42732	CG32700	1.84	0.288	0.58	0.856348838577675	0.72
CG42732	Dref	1.81	0.288	0.58	0.856348838577675	0.72
CG42732	ktub	1.71	0.288	0.58	0.856348838577675	0.72
CG42732	CG1792	1.69	0.288	0.58	0.856348838577675	0.72
CG42732	sba	1.63	0.288	0.58	0.856348838577675	0.72
CG42732	CG14712	1.63	0.288	0.58	0.856348838577675	0.72
CG42732	Taf2	1.62	0.288	0.58	0.856348838577675	0.72
CG42732	CG2199	1.59	0.288	0.58	0.856348838577675	0.72
CG42732	fu2	1.53	0.288	0.58	0.856348838577675	0.72
CG42732	Chrac-16	1.45	0.288	0.58	0.856348838577675	0.72
CG42732	Trf	1.43	0.288	0.58	0.856348838577675	0.72
CG12895	Ravus	4.36	0.09	0.35	0.683130051063973	0.53
CG12895	CG10959	3.35	0.09	0.35	0.683130051063973	0.53
CG12895	Brf	3.04	0.09	0.35	0.683130051063973	0.53
CG12895	CG7785	2.55	0.09	0.35	0.683130051063973	0.53
CG12895	CG2712	2.54	0.09	0.35	0.683130051063973	0.53
CG12895	CG6765	2.53	0.09	0.35	0.683130051063973	0.53
CG12895	ppl	2.35	0.09	0.35	0.683130051063973	0.53
CG12895	CG12162	2.27	0.09	0.35	0.683130051063973	0.53
CG12895	Side	2.08	0.09	0.35	0.683130051063973	0.53
CG12895	mor	1.94	0.09	0.35	0.683130051063973	0.53
CG12895	hpo	1.92	0.09	0.35	0.683130051063973	0.53
CG12895	CG17186	1.83	0.09	0.35	0.683130051063973	0.53
CG12895	Opbp	1.82	0.09	0.35	0.683130051063973	0.53
CG12895	MED15	1.8	0.09	0.35	0.683130051063973	0.53
CG12895	CG30403	1.76	0.09	0.35	0.683130051063973	0.53
CG12895	CkIIalpha-i1	1.69	0.09	0.35	0.683130051063973	0.53
CG12895	Dad	1.67	0.09	0.35	0.683130051063973	0.53
CG12895	CG4820	1.65	0.09	0.35	0.683130051063973	0.53
CG12895	cyc	1.64	0.09	0.35	0.683130051063973	0.53
CG12895	CG2875	1.63	0.09	0.35	0.683130051063973	0.53
CG12895	Trf	1.63	0.09	0.35	0.683130051063973	0.53
CG12895	CG13123	1.61	0.09	0.35	0.683130051063973	0.53
CG12895	CG6272	1.58	0.09	0.35	0.683130051063973	0.53
CG12895	Lpt	1.53	0.09	0.35	0.683130051063973	0.53
CG12895	CG11696	1.51	0.09	0.35	0.683130051063973	0.53
CG12895	ssp	1.49	0.09	0.35	0.683130051063973	0.53
CG12895	CG14710	1.49	0.09	0.35	0.683130051063973	0.53
CG12895	CG7357	1.42	0.09	0.35	0.683130051063973	0.53
CG12895	caz	1.41	0.09	0.35	0.683130051063973	0.53
CG12895	CG6163	1.41	0.09	0.35	0.683130051063973	0.53
Caf1-105	HP1c	8.83	0.048	0.03	0.0975900072948533	0.01
Caf1-105	gce	6.95	0.048	0.03	0.0975900072948533	0.01
Caf1-105	Hr39	4.27	0.048	0.03	0.0975900072948533	0.01
Caf1-105	Iswi	3.55	0.048	0.03	0.0975900072948533	0.01
Caf1-105	ash2	3.15	0.048	0.03	0.0975900072948533	0.01
Caf1-105	CG12267	3.08	0.048	0.03	0.0975900072948533	0.01
Caf1-105	Tbp	2.96	0.048	0.03	0.0975900072948533	0.01
Caf1-105	CG10321	2.96	0.048	0.03	0.0975900072948533	0.01
Caf1-105	Mef2	2.92	0.048	0.03	0.0975900072948533	0.01
Caf1-105	ssp	2.83	0.048	0.03	0.0975900072948533	0.01
Caf1-105	e(y)3	2.69	0.048	0.03	0.0975900072948533	0.01
Caf1-105	CG4360	2.37	0.048	0.03	0.0975900072948533	0.01
Caf1-105	CG31510	2.3	0.048	0.03	0.0975900072948533	0.01
Caf1-105	Bx	2.2	0.048	0.03	0.0975900072948533	0.01
Caf1-105	CG12162	2.05	0.048	0.03	0.0975900072948533	0.01
Caf1-105	fu2	2.05	0.048	0.03	0.0975900072948533	0.01
Caf1-105	CG8924	2.02	0.048	0.03	0.0975900072948533	0.01
Caf1-105	CG6272	2.01	0.048	0.03	0.0975900072948533	0.01
Caf1-105	Bka	1.89	0.048	0.03	0.0975900072948533	0.01
Caf1-105	dwg	1.81	0.048	0.03	0.0975900072948533	0.01
Caf1-105	Su(z)2	1.76	0.048	0.03	0.0975900072948533	0.01
Caf1-105	Ada2b	1.73	0.048	0.03	0.0975900072948533	0.01
Caf1-105	CG7839	1.72	0.048	0.03	0.0975900072948533	0.01
Caf1-105	Hr96	1.72	0.048	0.03	0.0975900072948533	0.01
Caf1-105	Kdm2	1.71	0.048	0.03	0.0975900072948533	0.01
Caf1-105	CG1024	1.67	0.048	0.03	0.0975900072948533	0.01
Caf1-105	CG6686	1.67	0.048	0.03	0.0975900072948533	0.01
Caf1-105	Su(H)	1.59	0.048	0.03	0.0975900072948533	0.01
Caf1-105	Crc	1.53	0.048	0.03	0.0975900072948533	0.01
Caf1-105	caz	1.49	0.048	0.03	0.0975900072948533	0.01
CG11883	CG30020	3.8	0.115	0.52	0.544704779401922	0.55
CG11883	MED4	3.47	0.115	0.52	0.544704779401922	0.55
CG11883	CG14667	3.43	0.115	0.52	0.544704779401922	0.55
CG11883	CG2116	3.3	0.115	0.52	0.544704779401922	0.55
CG11883	MED17	3.1	0.115	0.52	0.544704779401922	0.55
CG11883	MESR4	2.81	0.115	0.52	0.544704779401922	0.55
CG11883	E2f2	2.65	0.115	0.52	0.544704779401922	0.55
CG11883	CG8216	2.6	0.115	0.52	0.544704779401922	0.55
CG11883	Mes4	2.55	0.115	0.52	0.544704779401922	0.55
CG11883	CG4854	2.54	0.115	0.52	0.544704779401922	0.55
CG11883	ZnT49B	2.47	0.115	0.52	0.544704779401922	0.55
CG11883	e(y)3	2.44	0.115	0.52	0.544704779401922	0.55
CG11883	Bap55	2.35	0.115	0.52	0.544704779401922	0.55
CG11883	GATAd	2.29	0.115	0.52	0.544704779401922	0.55
CG11883	mTTF	2.28	0.115	0.52	0.544704779401922	0.55
CG11883	CG12659	2.18	0.115	0.52	0.544704779401922	0.55
CG11883	CG14712	2.15	0.115	0.52	0.544704779401922	0.55
CG11883	CG31224	1.89	0.115	0.52	0.544704779401922	0.55
CG11883	CG32982	1.89	0.115	0.52	0.544704779401922	0.55
CG11883	Su(var)2-10	1.86	0.115	0.52	0.544704779401922	0.55
CG11883	CG9705	1.81	0.115	0.52	0.544704779401922	0.55
CG11883	tara	1.66	0.115	0.52	0.544704779401922	0.55
CG11883	CG1602	1.6	0.115	0.52	0.544704779401922	0.55
CG11883	Cdk8	1.58	0.115	0.52	0.544704779401922	0.55
CG11883	CG2790	1.57	0.115	0.52	0.544704779401922	0.55
CG11883	Max	1.56	0.115	0.52	0.544704779401922	0.55
CG11883	CG1024	1.53	0.115	0.52	0.544704779401922	0.55
CG11883	CG18476	1.52	0.115	0.52	0.544704779401922	0.55
CG11883	Set2	1.52	0.115	0.52	0.544704779401922	0.55
CG11883	su(Hw)	1.51	0.115	0.52	0.544704779401922	0.55
Git	CG11906	5.45	0.142	0.65	1	0.89
Git	e(y)3	4.57	0.142	0.65	1	0.89
Git	CG6163	4.04	0.142	0.65	1	0.89
Git	fu2	3.83	0.142	0.65	1	0.89
Git	Iswi	3.36	0.142	0.65	1	0.89
Git	CG33213	3.01	0.142	0.65	1	0.89
Git	dwg	3.01	0.142	0.65	1	0.89
Git	MRG15	2.86	0.142	0.65	1	0.89
Git	GATAd	2.54	0.142	0.65	1	0.89
Git	CG4820	2.43	0.142	0.65	1	0.89
Git	mor	2.42	0.142	0.65	1	0.89
Git	Meics	2.35	0.142	0.65	1	0.89
Git	jing	2.27	0.142	0.65	1	0.89
Git	CG6683	2.23	0.142	0.65	1	0.89
Git	Chrac-16	2.17	0.142	0.65	1	0.89
Git	fd68A	2.13	0.142	0.65	1	0.89
Git	CG12104	2.07	0.142	0.65	1	0.89
Git	CG11456	2.01	0.142	0.65	1	0.89
Git	trem	1.97	0.142	0.65	1	0.89
Git	trr	1.75	0.142	0.65	1	0.89
Git	Brf	1.73	0.142	0.65	1	0.89
Git	CG3838	1.72	0.142	0.65	1	0.89
Git	Sry-delta	1.62	0.142	0.65	1	0.89
Git	CG14710	1.61	0.142	0.65	1	0.89
Git	CG6689	1.58	0.142	0.65	1	0.89
Git	Elp3	1.5	0.142	0.65	1	0.89
Git	CTCF	1.47	0.142	0.65	1	0.89
Git	RpIII128	1.45	0.142	0.65	1	0.89
Git	Cp190	1.44	0.142	0.65	1	0.89
Git	CG30020	1.43	0.142	0.65	1	0.89
stan	CG9305	13.97	0.291	0.75	0.544704779401922	0.19
stan	Mef2	5.74	0.291	0.75	0.544704779401922	0.19
stan	CG44247	4.16	0.291	0.75	0.544704779401922	0.19
stan	hpo	3.4	0.291	0.75	0.544704779401922	0.19
stan	brk	2.05	0.291	0.75	0.544704779401922	0.19
stan	zf30C	1.98	0.291	0.75	0.544704779401922	0.19
stan	Taf2	1.98	0.291	0.75	0.544704779401922	0.19
stan	Hr38	1.94	0.291	0.75	0.544704779401922	0.19
stan	CG12768	1.93	0.291	0.75	0.544704779401922	0.19
stan	CG18476	1.9	0.291	0.75	0.544704779401922	0.19
stan	CG12155	1.76	0.291	0.75	0.544704779401922	0.19
stan	Snr1	1.68	0.291	0.75	0.544704779401922	0.19
stan	Ets97D	1.65	0.291	0.75	0.544704779401922	0.19
stan	CG10959	1.63	0.291	0.75	0.544704779401922	0.19
stan	mld	1.6	0.291	0.75	0.544704779401922	0.19
stan	crm	1.56	0.291	0.75	0.544704779401922	0.19
stan	bs	1.55	0.291	0.75	0.544704779401922	0.19
stan	caz	1.54	0.291	0.75	0.544704779401922	0.19
stan	hng2	1.54	0.291	0.75	0.544704779401922	0.19
stan	ush	1.49	0.291	0.75	0.544704779401922	0.19
stan	Atac2	1.45	0.291	0.75	0.544704779401922	0.19
stan	CG7386	1.44	0.291	0.75	0.544704779401922	0.19
stan	CG8388	1.4	0.291	0.75	0.544704779401922	0.19
stan	shn	1.39	0.291	0.75	0.544704779401922	0.19
stan	CG8159	1.39	0.291	0.75	0.544704779401922	0.19
stan	ZnT49B	1.38	0.291	0.75	0.544704779401922	0.19
stan	Side	1.3	0.291	0.75	0.544704779401922	0.19
stan	gce	1.3	0.291	0.75	0.544704779401922	0.19
stan	Trf	1.26	0.291	0.75	0.544704779401922	0.19
stan	Asciz	1.24	0.291	0.75	0.544704779401922	0.19
CG12338	CG11696	7.3	0.078	0.61	0.447213595499958	0.61
CG12338	CG15514	6.27	0.078	0.61	0.447213595499958	0.61
CG12338	Hmr	4.97	0.078	0.61	0.447213595499958	0.61
CG12338	esn	4.92	0.078	0.61	0.447213595499958	0.61
CG12338	Mio	4.78	0.078	0.61	0.447213595499958	0.61
CG12338	Iswi	4.47	0.078	0.61	0.447213595499958	0.61
CG12338	ash2	3.45	0.078	0.61	0.447213595499958	0.61
CG12338	Dad	3.28	0.078	0.61	0.447213595499958	0.61
CG12338	Spt3	3.27	0.078	0.61	0.447213595499958	0.61
CG12338	CG6272	2.85	0.078	0.61	0.447213595499958	0.61
CG12338	MED17	2.84	0.078	0.61	0.447213595499958	0.61
CG12338	Bap55	2.79	0.078	0.61	0.447213595499958	0.61
CG12338	Mes4	2.71	0.078	0.61	0.447213595499958	0.61
CG12338	CG44002	2.64	0.078	0.61	0.447213595499958	0.61
CG12338	CG7556	2.45	0.078	0.61	0.447213595499958	0.61
CG12338	fu2	2.44	0.078	0.61	0.447213595499958	0.61
CG12338	Pbp95	2.37	0.078	0.61	0.447213595499958	0.61
CG12338	CG11695	2.35	0.078	0.61	0.447213595499958	0.61
CG12338	gce	2.33	0.078	0.61	0.447213595499958	0.61
CG12338	Chrac-14	2.32	0.078	0.61	0.447213595499958	0.61
CG12338	CG18476	2.32	0.078	0.61	0.447213595499958	0.61
CG12338	MED25	2.16	0.078	0.61	0.447213595499958	0.61
CG12338	dbr	2.11	0.078	0.61	0.447213595499958	0.61
CG12338	CG14712	2.09	0.078	0.61	0.447213595499958	0.61
CG12338	CG6689	2.07	0.078	0.61	0.447213595499958	0.61
CG12338	Asciz	2.04	0.078	0.61	0.447213595499958	0.61
CG12338	jing	2.03	0.078	0.61	0.447213595499958	0.61
CG12338	Dh44-R2	2.02	0.078	0.61	0.447213595499958	0.61
CG12338	Lpt	2	0.078	0.61	0.447213595499958	0.61
CG12338	CG1792	1.98	0.078	0.61	0.447213595499958	0.61
CG33144	CG6276	3.3	0.208	0.21	0.372104203767625	0.16
CG33144	CG4707	2.99	0.208	0.21	0.372104203767625	0.16
CG33144	Crc	2.93	0.208	0.21	0.372104203767625	0.16
CG33144	mute	2.91	0.208	0.21	0.372104203767625	0.16
CG33144	CG31224	2.61	0.208	0.21	0.372104203767625	0.16
CG33144	CG17359	2.56	0.208	0.21	0.372104203767625	0.16
CG33144	CG7987	2.52	0.208	0.21	0.372104203767625	0.16
CG33144	CG34422	2.4	0.208	0.21	0.372104203767625	0.16
CG33144	Ravus	2.36	0.208	0.21	0.372104203767625	0.16
CG33144	Mat1	2.18	0.208	0.21	0.372104203767625	0.16
CG33144	mld	2.17	0.208	0.21	0.372104203767625	0.16
CG33144	tth	2.12	0.208	0.21	0.372104203767625	0.16
CG33144	ssp	2.04	0.208	0.21	0.372104203767625	0.16
CG33144	Dref	1.8	0.208	0.21	0.372104203767625	0.16
CG33144	Cdc5	1.73	0.208	0.21	0.372104203767625	0.16
CG33144	CG6686	1.7	0.208	0.21	0.372104203767625	0.16
CG33144	CG6765	1.65	0.208	0.21	0.372104203767625	0.16
CG33144	CG2875	1.63	0.208	0.21	0.372104203767625	0.16
CG33144	CG8924	1.61	0.208	0.21	0.372104203767625	0.16
CG33144	CG5196	1.6	0.208	0.21	0.372104203767625	0.16
CG33144	Trl	1.59	0.208	0.21	0.372104203767625	0.16
CG33144	CG11696	1.58	0.208	0.21	0.372104203767625	0.16
CG33144	Snr1	1.56	0.208	0.21	0.372104203767625	0.16
CG33144	Fen1	1.5	0.208	0.21	0.372104203767625	0.16
CG33144	MRG15	1.45	0.208	0.21	0.372104203767625	0.16
CG33144	CTPsyn	1.39	0.208	0.21	0.372104203767625	0.16
CG33144	E2f1	1.31	0.208	0.21	0.372104203767625	0.16
CG33144	Su(H)	1.29	0.208	0.21	0.372104203767625	0.16
CG33144	trr	1.27	0.208	0.21	0.372104203767625	0.16
CG33144	bon	1.26	0.208	0.21	0.372104203767625	0.16
RpS15Ab	CG11906	3.82	0.105	0.46	0.382970843102535	0.6
RpS15Ab	CG3065	3.41	0.105	0.46	0.382970843102535	0.6
RpS15Ab	TFAM	3.31	0.105	0.46	0.382970843102535	0.6
RpS15Ab	CG2116	3.14	0.105	0.46	0.382970843102535	0.6
RpS15Ab	CG5180	2.81	0.105	0.46	0.382970843102535	0.6
RpS15Ab	CG30020	2.57	0.105	0.46	0.382970843102535	0.6
RpS15Ab	CG44002	2.4	0.105	0.46	0.382970843102535	0.6
RpS15Ab	bs	2.38	0.105	0.46	0.382970843102535	0.6
RpS15Ab	CG18265	2.16	0.105	0.46	0.382970843102535	0.6
RpS15Ab	CG12155	2.12	0.105	0.46	0.382970843102535	0.6
RpS15Ab	ash2	2.01	0.105	0.46	0.382970843102535	0.6
RpS15Ab	CG11560	2	0.105	0.46	0.382970843102535	0.6
RpS15Ab	CG34422	1.92	0.105	0.46	0.382970843102535	0.6
RpS15Ab	CG11317	1.91	0.105	0.46	0.382970843102535	0.6
RpS15Ab	CG7987	1.86	0.105	0.46	0.382970843102535	0.6
RpS15Ab	pzg	1.84	0.105	0.46	0.382970843102535	0.6
RpS15Ab	ktub	1.69	0.105	0.46	0.382970843102535	0.6
RpS15Ab	CG4360	1.65	0.105	0.46	0.382970843102535	0.6
RpS15Ab	CG4854	1.64	0.105	0.46	0.382970843102535	0.6
RpS15Ab	Kdm4A	1.62	0.105	0.46	0.382970843102535	0.6
RpS15Ab	Su(var)2-10	1.54	0.105	0.46	0.382970843102535	0.6
RpS15Ab	CG7518	1.54	0.105	0.46	0.382970843102535	0.6
RpS15Ab	Bx	1.53	0.105	0.46	0.382970843102535	0.6
RpS15Ab	Atac2	1.47	0.105	0.46	0.382970843102535	0.6
RpS15Ab	CG1024	1.44	0.105	0.46	0.382970843102535	0.6
RpS15Ab	tth	1.43	0.105	0.46	0.382970843102535	0.6
RpS15Ab	mxc	1.43	0.105	0.46	0.382970843102535	0.6
RpS15Ab	CG15073	1.36	0.105	0.46	0.382970843102535	0.6
RpS15Ab	CG4565	1.35	0.105	0.46	0.382970843102535	0.6
RpS15Ab	CG3815	1.31	0.105	0.46	0.382970843102535	0.6
CG12325	CG8924	5.68	0.055	-0.39	0.124034734589208	0.08
CG12325	CR43671	4.55	0.055	-0.39	0.124034734589208	0.08
CG12325	CTPsyn	4.11	0.055	-0.39	0.124034734589208	0.08
CG12325	trr	3.85	0.055	-0.39	0.124034734589208	0.08
CG12325	CG4820	3.83	0.055	-0.39	0.124034734589208	0.08
CG12325	CG1647	3.75	0.055	-0.39	0.124034734589208	0.08
CG12325	crm	3.36	0.055	-0.39	0.124034734589208	0.08
CG12325	Bap55	3.22	0.055	-0.39	0.124034734589208	0.08
CG12325	Hr39	3.15	0.055	-0.39	0.124034734589208	0.08
CG12325	CG10209	3.12	0.055	-0.39	0.124034734589208	0.08
CG12325	CG12659	3.02	0.055	-0.39	0.124034734589208	0.08
CG12325	CG11398	2.85	0.055	-0.39	0.124034734589208	0.08
CG12325	bon	2.71	0.055	-0.39	0.124034734589208	0.08
CG12325	CG7839	2.42	0.055	-0.39	0.124034734589208	0.08
CG12325	su(Hw)	2.21	0.055	-0.39	0.124034734589208	0.08
CG12325	CG6163	2.06	0.055	-0.39	0.124034734589208	0.08
CG12325	Mef2	2.05	0.055	-0.39	0.124034734589208	0.08
CG12325	MED25	2.04	0.055	-0.39	0.124034734589208	0.08
CG12325	cyc	1.98	0.055	-0.39	0.124034734589208	0.08
CG12325	Mrtf	1.97	0.055	-0.39	0.124034734589208	0.08
CG12325	CG2712	1.97	0.055	-0.39	0.124034734589208	0.08
CG12325	CG10147	1.96	0.055	-0.39	0.124034734589208	0.08
CG12325	CG14712	1.91	0.055	-0.39	0.124034734589208	0.08
CG12325	tth	1.79	0.055	-0.39	0.124034734589208	0.08
CG12325	CG8159	1.7	0.055	-0.39	0.124034734589208	0.08
CG12325	Su(z)12	1.66	0.055	-0.39	0.124034734589208	0.08
CG12325	trem	1.55	0.055	-0.39	0.124034734589208	0.08
CG12325	pad	1.53	0.055	-0.39	0.124034734589208	0.08
CG12325	CG31460	1.45	0.055	-0.39	0.124034734589208	0.08
CG12325	zf30C	1.41	0.055	-0.39	0.124034734589208	0.08
CG30015	CG3919	6.75	0.111	0.23	0.53748384988657	1
CG30015	Eip93F	5.62	0.111	0.23	0.53748384988657	1
CG30015	sba	4.61	0.111	0.23	0.53748384988657	1
CG30015	Su(z)2	3.98	0.111	0.23	0.53748384988657	1
CG30015	CG8924	3.66	0.111	0.23	0.53748384988657	1
CG30015	Dref	3.5	0.111	0.23	0.53748384988657	1
CG30015	Cp190	3.35	0.111	0.23	0.53748384988657	1
CG30015	ssp	3.14	0.111	0.23	0.53748384988657	1
CG30015	egg	3.09	0.111	0.23	0.53748384988657	1
CG30015	stc	2.99	0.111	0.23	0.53748384988657	1
CG30015	Pcl	2.75	0.111	0.23	0.53748384988657	1
CG30015	msl-3	2.53	0.111	0.23	0.53748384988657	1
CG30015	mld	2.31	0.111	0.23	0.53748384988657	1
CG30015	CG11398	2.3	0.111	0.23	0.53748384988657	1
CG30015	CG12155	2.12	0.111	0.23	0.53748384988657	1
CG30015	CG17359	2.11	0.111	0.23	0.53748384988657	1
CG30015	Mrtf	2.05	0.111	0.23	0.53748384988657	1
CG30015	CG2116	2.03	0.111	0.23	0.53748384988657	1
CG30015	Taf8	1.97	0.111	0.23	0.53748384988657	1
CG30015	CG9705	1.9	0.111	0.23	0.53748384988657	1
CG30015	CG3065	1.89	0.111	0.23	0.53748384988657	1
CG30015	Cdk8	1.66	0.111	0.23	0.53748384988657	1
CG30015	CG12104	1.62	0.111	0.23	0.53748384988657	1
CG30015	CG11696	1.58	0.111	0.23	0.53748384988657	1
CG30015	pzg	1.5	0.111	0.23	0.53748384988657	1
CG30015	Sox14	1.41	0.111	0.23	0.53748384988657	1
CG30015	ppl	1.39	0.111	0.23	0.53748384988657	1
CG30015	CG2875	1.34	0.111	0.23	0.53748384988657	1
CG30015	MESR4	1.33	0.111	0.23	0.53748384988657	1
CG30015	Chrac-14	1.28	0.111	0.23	0.53748384988657	1
Taf5	Mad	5.86	0.091	-0.23	0.227710017021324	0.34
Taf5	Bap60	4.81	0.091	-0.23	0.227710017021324	0.34
Taf5	CG1965	3.79	0.091	-0.23	0.227710017021324	0.34
Taf5	CG1647	2.36	0.091	-0.23	0.227710017021324	0.34
Taf5	CG2199	2.31	0.091	-0.23	0.227710017021324	0.34
Taf5	l(2)k10201	2.3	0.091	-0.23	0.227710017021324	0.34
Taf5	esn	2.29	0.091	-0.23	0.227710017021324	0.34
Taf5	Cdk8	2.28	0.091	-0.23	0.227710017021324	0.34
Taf5	Chrac-16	2.19	0.091	-0.23	0.227710017021324	0.34
Taf5	CG11695	2.08	0.091	-0.23	0.227710017021324	0.34
Taf5	lilli	2.08	0.091	-0.23	0.227710017021324	0.34
Taf5	CG6163	2.03	0.091	-0.23	0.227710017021324	0.34
Taf5	CR43670	1.94	0.091	-0.23	0.227710017021324	0.34
Taf5	Pcl	1.9	0.091	-0.23	0.227710017021324	0.34
Taf5	shn	1.74	0.091	-0.23	0.227710017021324	0.34
Taf5	Mtp	1.72	0.091	-0.23	0.227710017021324	0.34
Taf5	RpII33	1.7	0.091	-0.23	0.227710017021324	0.34
Taf5	HP1c	1.65	0.091	-0.23	0.227710017021324	0.34
Taf5	Su(z)2	1.59	0.091	-0.23	0.227710017021324	0.34
Taf5	Trl	1.57	0.091	-0.23	0.227710017021324	0.34
Taf5	trem	1.53	0.091	-0.23	0.227710017021324	0.34
Taf5	CG13624	1.48	0.091	-0.23	0.227710017021324	0.34
Taf5	CG4936	1.45	0.091	-0.23	0.227710017021324	0.34
Taf5	CG13123	1.45	0.091	-0.23	0.227710017021324	0.34
Taf5	CG34422	1.4	0.091	-0.23	0.227710017021324	0.34
Taf5	CG8944	1.38	0.091	-0.23	0.227710017021324	0.34
Taf5	Hr78	1.38	0.091	-0.23	0.227710017021324	0.34
Taf5	e(y)1	1.33	0.091	-0.23	0.227710017021324	0.34
Taf5	trr	1.33	0.091	-0.23	0.227710017021324	0.34
Taf5	CG11906	1.3	0.091	-0.23	0.227710017021324	0.34
Pex6	Su(z)2	9.16	0.056	0.51	0.654653670707977	0.75
Pex6	CR43670	5.22	0.056	0.51	0.654653670707977	0.75
Pex6	Bap60	4.03	0.056	0.51	0.654653670707977	0.75
Pex6	Spt5	3.48	0.056	0.51	0.654653670707977	0.75
Pex6	CG2116	3.13	0.056	0.51	0.654653670707977	0.75
Pex6	esn	2.94	0.056	0.51	0.654653670707977	0.75
Pex6	CG12155	2.53	0.056	0.51	0.654653670707977	0.75
Pex6	Atac1	2.36	0.056	0.51	0.654653670707977	0.75
Pex6	Iswi	2.29	0.056	0.51	0.654653670707977	0.75
Pex6	Fen1	2.14	0.056	0.51	0.654653670707977	0.75
Pex6	fu2	2.12	0.056	0.51	0.654653670707977	0.75
Pex6	CG10959	2.01	0.056	0.51	0.654653670707977	0.75
Pex6	CG3847	1.99	0.056	0.51	0.654653670707977	0.75
Pex6	CG9948	1.98	0.056	0.51	0.654653670707977	0.75
Pex6	CG15011	1.92	0.056	0.51	0.654653670707977	0.75
Pex6	CG8388	1.88	0.056	0.51	0.654653670707977	0.75
Pex6	Hr38	1.81	0.056	0.51	0.654653670707977	0.75
Pex6	Taf8	1.77	0.056	0.51	0.654653670707977	0.75
Pex6	Hr78	1.73	0.056	0.51	0.654653670707977	0.75
Pex6	CG18476	1.71	0.056	0.51	0.654653670707977	0.75
Pex6	Taf5	1.69	0.056	0.51	0.654653670707977	0.75
Pex6	e(y)3	1.69	0.056	0.51	0.654653670707977	0.75
Pex6	Pcl	1.66	0.056	0.51	0.654653670707977	0.75
Pex6	CG14667	1.66	0.056	0.51	0.654653670707977	0.75
Pex6	trr	1.66	0.056	0.51	0.654653670707977	0.75
Pex6	ktub	1.6	0.056	0.51	0.654653670707977	0.75
Pex6	TH1	1.54	0.056	0.51	0.654653670707977	0.75
Pex6	Mef2	1.53	0.056	0.51	0.654653670707977	0.75
Pex6	CTPsyn	1.5	0.056	0.51	0.654653670707977	0.75
Pex6	CG33213	1.49	0.056	0.51	0.654653670707977	0.75
CG30020	RpII33	7.87	0.101	0.38	1	0.82
CG30020	Opbp	4.72	0.101	0.38	1	0.82
CG30020	bs	4.05	0.101	0.38	1	0.82
CG30020	CG6765	3.97	0.101	0.38	1	0.82
CG30020	trr	3.45	0.101	0.38	1	0.82
CG30020	CG11906	2.59	0.101	0.38	1	0.82
CG30020	sage	2.47	0.101	0.38	1	0.82
CG30020	Bap55	2.44	0.101	0.38	1	0.82
CG30020	CG10321	2.35	0.101	0.38	1	0.82
CG30020	CG7357	2.27	0.101	0.38	1	0.82
CG30020	dom	2.02	0.101	0.38	1	0.82
CG30020	CG2116	1.98	0.101	0.38	1	0.82
CG30020	CG11723	1.97	0.101	0.38	1	0.82
CG30020	CG7839	1.97	0.101	0.38	1	0.82
CG30020	brk	1.96	0.101	0.38	1	0.82
CG30020	CG3838	1.78	0.101	0.38	1	0.82
CG30020	CG6689	1.78	0.101	0.38	1	0.82
CG30020	CG34422	1.7	0.101	0.38	1	0.82
CG30020	CG15073	1.67	0.101	0.38	1	0.82
CG30020	CG4424	1.63	0.101	0.38	1	0.82
CG30020	Su(z)2	1.6	0.101	0.38	1	0.82
CG30020	Lpt	1.58	0.101	0.38	1	0.82
CG30020	CG2875	1.56	0.101	0.38	1	0.82
CG30020	mxc	1.53	0.101	0.38	1	0.82
CG30020	CG4565	1.41	0.101	0.38	1	0.82
CG30020	CG5953	1.38	0.101	0.38	1	0.82
CG30020	Ada2b	1.37	0.101	0.38	1	0.82
CG30020	pad	1.37	0.101	0.38	1	0.82
CG30020	CG12768	1.36	0.101	0.38	1	0.82
CG30020	Mrtf	1.36	0.101	0.38	1	0.82
BBS4	CG6765	7.46	0.077	-0.07	0.227710017021324	0.09
BBS4	CG11560	6.07	0.077	-0.07	0.227710017021324	0.09
BBS4	gce	4.82	0.077	-0.07	0.227710017021324	0.09
BBS4	Hr39	3.97	0.077	-0.07	0.227710017021324	0.09
BBS4	E2f2	3.86	0.077	-0.07	0.227710017021324	0.09
BBS4	Lmpt	3.46	0.077	-0.07	0.227710017021324	0.09
BBS4	CG11906	2.58	0.077	-0.07	0.227710017021324	0.09
BBS4	Chrac-16	2.53	0.077	-0.07	0.227710017021324	0.09
BBS4	CG31460	2.44	0.077	-0.07	0.227710017021324	0.09
BBS4	ph-p	2.44	0.077	-0.07	0.227710017021324	0.09
BBS4	Su(var)2-10	2.29	0.077	-0.07	0.227710017021324	0.09
BBS4	Bap55	2.28	0.077	-0.07	0.227710017021324	0.09
BBS4	Rbf	2.18	0.077	-0.07	0.227710017021324	0.09
BBS4	wdn	2.16	0.077	-0.07	0.227710017021324	0.09
BBS4	Taf2	2.09	0.077	-0.07	0.227710017021324	0.09
BBS4	CR43671	1.94	0.077	-0.07	0.227710017021324	0.09
BBS4	tth	1.91	0.077	-0.07	0.227710017021324	0.09
BBS4	CG8950	1.85	0.077	-0.07	0.227710017021324	0.09
BBS4	CG4707	1.77	0.077	-0.07	0.227710017021324	0.09
BBS4	stc	1.66	0.077	-0.07	0.227710017021324	0.09
BBS4	e(y)3	1.53	0.077	-0.07	0.227710017021324	0.09
BBS4	Bka	1.53	0.077	-0.07	0.227710017021324	0.09
BBS4	CG33213	1.52	0.077	-0.07	0.227710017021324	0.09
BBS4	CG5245	1.52	0.077	-0.07	0.227710017021324	0.09
BBS4	Pbp95	1.47	0.077	-0.07	0.227710017021324	0.09
BBS4	Cp190	1.47	0.077	-0.07	0.227710017021324	0.09
BBS4	CG3815	1.42	0.077	-0.07	0.227710017021324	0.09
BBS4	CG5180	1.37	0.077	-0.07	0.227710017021324	0.09
BBS4	Trl	1.36	0.077	-0.07	0.227710017021324	0.09
BBS4	CG15011	1.35	0.077	-0.07	0.227710017021324	0.09
CG13229	CG17328	3.96	0.61	-0.2	0.124034734589208	0.04
CG13229	CG6272	3.69	0.61	-0.2	0.124034734589208	0.04
CG13229	CR43671	3.5	0.61	-0.2	0.124034734589208	0.04
CG13229	CG7839	3.29	0.61	-0.2	0.124034734589208	0.04
CG13229	Kdm4A	2.36	0.61	-0.2	0.124034734589208	0.04
CG13229	CG12267	2.34	0.61	-0.2	0.124034734589208	0.04
CG13229	Su(var)2-10	2.26	0.61	-0.2	0.124034734589208	0.04
CG13229	Mtp	2.1	0.61	-0.2	0.124034734589208	0.04
CG13229	egg	2.05	0.61	-0.2	0.124034734589208	0.04
CG13229	CkIIalpha-i1	2.04	0.61	-0.2	0.124034734589208	0.04
CG13229	sba	1.93	0.61	-0.2	0.124034734589208	0.04
CG13229	CG12219	1.92	0.61	-0.2	0.124034734589208	0.04
CG13229	Dh44-R2	1.86	0.61	-0.2	0.124034734589208	0.04
CG13229	TH1	1.84	0.61	-0.2	0.124034734589208	0.04
CG13229	e(y)1	1.83	0.61	-0.2	0.124034734589208	0.04
CG13229	Sry-delta	1.83	0.61	-0.2	0.124034734589208	0.04
CG13229	CG44002	1.81	0.61	-0.2	0.124034734589208	0.04
CG13229	Su(z)2	1.8	0.61	-0.2	0.124034734589208	0.04
CG13229	ash2	1.79	0.61	-0.2	0.124034734589208	0.04
CG13229	mute	1.77	0.61	-0.2	0.124034734589208	0.04
CG13229	CG11456	1.73	0.61	-0.2	0.124034734589208	0.04
CG13229	CG1024	1.7	0.61	-0.2	0.124034734589208	0.04
CG13229	CG31224	1.64	0.61	-0.2	0.124034734589208	0.04
CG13229	Pcl	1.63	0.61	-0.2	0.124034734589208	0.04
CG13229	fu2	1.61	0.61	-0.2	0.124034734589208	0.04
CG13229	Taf2	1.59	0.61	-0.2	0.124034734589208	0.04
CG13229	lilli	1.54	0.61	-0.2	0.124034734589208	0.04
CG13229	Mat1	1.53	0.61	-0.2	0.124034734589208	0.04
CG13229	Dip1	1.52	0.61	-0.2	0.124034734589208	0.04
CG13229	E2f2	1.5	0.61	-0.2	0.124034734589208	0.04
shn	CG9305	7.96	0.084	0.19	0.258198889747161	0.73
shn	CG8950	5.05	0.084	0.19	0.258198889747161	0.73
shn	CG10979	4.84	0.084	0.19	0.258198889747161	0.73
shn	pzg	4.55	0.084	0.19	0.258198889747161	0.73
shn	Su(z)2	3.92	0.084	0.19	0.258198889747161	0.73
shn	brk	3.62	0.084	0.19	0.258198889747161	0.73
shn	fu2	3.43	0.084	0.19	0.258198889747161	0.73
shn	mamo	3.3	0.084	0.19	0.258198889747161	0.73
shn	l(2)k10201	3.23	0.084	0.19	0.258198889747161	0.73
shn	CG7928	3.22	0.084	0.19	0.258198889747161	0.73
shn	CG33213	2.88	0.084	0.19	0.258198889747161	0.73
shn	CG11398	2.88	0.084	0.19	0.258198889747161	0.73
shn	sage	2.87	0.084	0.19	0.258198889747161	0.73
shn	CG12104	2.67	0.084	0.19	0.258198889747161	0.73
shn	CG6272	2.58	0.084	0.19	0.258198889747161	0.73
shn	CG16863	2.28	0.084	0.19	0.258198889747161	0.73
shn	CG5180	2.07	0.084	0.19	0.258198889747161	0.73
shn	net	2.04	0.084	0.19	0.258198889747161	0.73
shn	Cp190	2.01	0.084	0.19	0.258198889747161	0.73
shn	tara	1.99	0.084	0.19	0.258198889747161	0.73
shn	yem	1.99	0.084	0.19	0.258198889747161	0.73
shn	Brf	1.97	0.084	0.19	0.258198889747161	0.73
shn	Mad	1.97	0.084	0.19	0.258198889747161	0.73
shn	Mat1	1.96	0.084	0.19	0.258198889747161	0.73
shn	Crc	1.95	0.084	0.19	0.258198889747161	0.73
shn	CG4565	1.89	0.084	0.19	0.258198889747161	0.73
shn	CG15073	1.88	0.084	0.19	0.258198889747161	0.73
shn	CG4424	1.88	0.084	0.19	0.258198889747161	0.73
shn	Mrtf	1.86	0.084	0.19	0.258198889747161	0.73
shn	Fen1	1.84	0.084	0.19	0.258198889747161	0.73
metro	Kdm4A	8.36	0.163	0.51	0.53748384988657	0.49
metro	MRG15	6.97	0.163	0.51	0.53748384988657	0.49
metro	Max	6.2	0.163	0.51	0.53748384988657	0.49
metro	CG7745	5.91	0.163	0.51	0.53748384988657	0.49
metro	HP1c	5.02	0.163	0.51	0.53748384988657	0.49
metro	esn	4.95	0.163	0.51	0.53748384988657	0.49
metro	pr-set7	4.74	0.163	0.51	0.53748384988657	0.49
metro	Taf8	4.46	0.163	0.51	0.53748384988657	0.49
metro	CG6683	4.38	0.163	0.51	0.53748384988657	0.49
metro	pita	4.29	0.163	0.51	0.53748384988657	0.49
metro	CG4565	4.21	0.163	0.51	0.53748384988657	0.49
metro	Mad	3.99	0.163	0.51	0.53748384988657	0.49
metro	az2	3.98	0.163	0.51	0.53748384988657	0.49
metro	CG34422	3.97	0.163	0.51	0.53748384988657	0.49
metro	CG12236	3.94	0.163	0.51	0.53748384988657	0.49
metro	brk	3.86	0.163	0.51	0.53748384988657	0.49
metro	CG17802	3.86	0.163	0.51	0.53748384988657	0.49
metro	Dref	3.52	0.163	0.51	0.53748384988657	0.49
metro	tth	3.06	0.163	0.51	0.53748384988657	0.49
metro	Mat1	2.99	0.163	0.51	0.53748384988657	0.49
metro	CG12219	2.91	0.163	0.51	0.53748384988657	0.49
metro	CG5180	2.91	0.163	0.51	0.53748384988657	0.49
metro	CG6272	2.76	0.163	0.51	0.53748384988657	0.49
metro	row	2.73	0.163	0.51	0.53748384988657	0.49
metro	CG10631	2.59	0.163	0.51	0.53748384988657	0.49
metro	CG31510	2.55	0.163	0.51	0.53748384988657	0.49
metro	ssp	2.49	0.163	0.51	0.53748384988657	0.49
metro	Side	2.48	0.163	0.51	0.53748384988657	0.49
metro	CG8145	2.43	0.163	0.51	0.53748384988657	0.49
metro	ppl	2.35	0.163	0.51	0.53748384988657	0.49
Cpr47Ef	CG9215	6.31	0.031	0.46	0.683130051063973	0.5
Cpr47Ef	Su(var)2-HP2	5.29	0.031	0.46	0.683130051063973	0.5
Cpr47Ef	CG9705	3.66	0.031	0.46	0.683130051063973	0.5
Cpr47Ef	Bug22	3.04	0.031	0.46	0.683130051063973	0.5
Cpr47Ef	CG3281	2.32	0.031	0.46	0.683130051063973	0.5
Cpr47Ef	CG12768	2.28	0.031	0.46	0.683130051063973	0.5
Cpr47Ef	CG7745	2.14	0.031	0.46	0.683130051063973	0.5
Cpr47Ef	CG4565	2.11	0.031	0.46	0.683130051063973	0.5
Cpr47Ef	CG14117	2.07	0.031	0.46	0.683130051063973	0.5
Cpr47Ef	CG10147	2.04	0.031	0.46	0.683130051063973	0.5
Cpr47Ef	hpo	1.89	0.031	0.46	0.683130051063973	0.5
Cpr47Ef	CG5196	1.7	0.031	0.46	0.683130051063973	0.5
Cpr47Ef	Mad	1.69	0.031	0.46	0.683130051063973	0.5
Cpr47Ef	GATAd	1.65	0.031	0.46	0.683130051063973	0.5
Cpr47Ef	CG4360	1.64	0.031	0.46	0.683130051063973	0.5
Cpr47Ef	zf30C	1.63	0.031	0.46	0.683130051063973	0.5
Cpr47Ef	CG11695	1.61	0.031	0.46	0.683130051063973	0.5
Cpr47Ef	Dref	1.59	0.031	0.46	0.683130051063973	0.5
Cpr47Ef	Su(z)2	1.57	0.031	0.46	0.683130051063973	0.5
Cpr47Ef	CG2116	1.57	0.031	0.46	0.683130051063973	0.5
Cpr47Ef	CG1792	1.55	0.031	0.46	0.683130051063973	0.5
Cpr47Ef	trr	1.54	0.031	0.46	0.683130051063973	0.5
Cpr47Ef	Mes4	1.48	0.031	0.46	0.683130051063973	0.5
Cpr47Ef	CG14710	1.47	0.031	0.46	0.683130051063973	0.5
Cpr47Ef	CG2202	1.46	0.031	0.46	0.683130051063973	0.5
Cpr47Ef	Rfx	1.44	0.031	0.46	0.683130051063973	0.5
Cpr47Ef	grp	1.44	0.031	0.46	0.683130051063973	0.5
Cpr47Ef	CG32982	1.42	0.031	0.46	0.683130051063973	0.5
Cpr47Ef	CG11560	1.41	0.031	0.46	0.683130051063973	0.5
Cpr47Ef	pr-set7	1.38	0.031	0.46	0.683130051063973	0.5
Vhl	CG4360	12.16	0.069	0.73	0.683130051063973	0.75
Vhl	CG30020	5.74	0.069	0.73	0.683130051063973	0.75
Vhl	bon	5.21	0.069	0.73	0.683130051063973	0.75
Vhl	hpo	4.99	0.069	0.73	0.683130051063973	0.75
Vhl	GATAd	4.22	0.069	0.73	0.683130051063973	0.75
Vhl	CG8388	3.67	0.069	0.73	0.683130051063973	0.75
Vhl	CG8281	3.52	0.069	0.73	0.683130051063973	0.75
Vhl	MED25	3.44	0.069	0.73	0.683130051063973	0.75
Vhl	NC2beta	2.87	0.069	0.73	0.683130051063973	0.75
Vhl	CG11456	2.68	0.069	0.73	0.683130051063973	0.75
Vhl	CG15514	2.65	0.069	0.73	0.683130051063973	0.75
Vhl	schlank	2.54	0.069	0.73	0.683130051063973	0.75
Vhl	Su(z)12	2.19	0.069	0.73	0.683130051063973	0.75
Vhl	CG4424	2.12	0.069	0.73	0.683130051063973	0.75
Vhl	CG11560	2.1	0.069	0.73	0.683130051063973	0.75
Vhl	Ets97D	2.08	0.069	0.73	0.683130051063973	0.75
Vhl	Mio	2.05	0.069	0.73	0.683130051063973	0.75
Vhl	CG14712	1.98	0.069	0.73	0.683130051063973	0.75
Vhl	CG34376	1.95	0.069	0.73	0.683130051063973	0.75
Vhl	Trl	1.92	0.069	0.73	0.683130051063973	0.75
Vhl	brk	1.91	0.069	0.73	0.683130051063973	0.75
Vhl	CG7518	1.9	0.069	0.73	0.683130051063973	0.75
Vhl	Su(var)3-7	1.85	0.069	0.73	0.683130051063973	0.75
Vhl	ph-p	1.8	0.069	0.73	0.683130051063973	0.75
Vhl	Sry-delta	1.73	0.069	0.73	0.683130051063973	0.75
Vhl	CR43671	1.7	0.069	0.73	0.683130051063973	0.75
Vhl	CG1647	1.62	0.069	0.73	0.683130051063973	0.75
Vhl	HP1c	1.62	0.069	0.73	0.683130051063973	0.75
Vhl	Mrtf	1.61	0.069	0.73	0.683130051063973	0.75
Vhl	dwg	1.59	0.069	0.73	0.683130051063973	0.75
CG9062	Side	7.63	0.057	0.14	0.227710017021324	0.35
CG9062	CG12267	5.84	0.057	0.14	0.227710017021324	0.35
CG9062	hng3	4.62	0.057	0.14	0.227710017021324	0.35
CG9062	Ssrp	4.26	0.057	0.14	0.227710017021324	0.35
CG9062	Bug22	3.1	0.057	0.14	0.227710017021324	0.35
CG9062	ssp	2.95	0.057	0.14	0.227710017021324	0.35
CG9062	CG12219	2.83	0.057	0.14	0.227710017021324	0.35
CG9062	CG11906	2.71	0.057	0.14	0.227710017021324	0.35
CG9062	CG7928	2.48	0.057	0.14	0.227710017021324	0.35
CG9062	CG32982	2.38	0.057	0.14	0.227710017021324	0.35
CG9062	CG1965	2.33	0.057	0.14	0.227710017021324	0.35
CG9062	Tfb1	2.31	0.057	0.14	0.227710017021324	0.35
CG9062	phol	2.31	0.057	0.14	0.227710017021324	0.35
CG9062	Fen1	2.09	0.057	0.14	0.227710017021324	0.35
CG9062	CG4707	2.04	0.057	0.14	0.227710017021324	0.35
CG9062	CG45071	1.84	0.057	0.14	0.227710017021324	0.35
CG9062	CG7818	1.83	0.057	0.14	0.227710017021324	0.35
CG9062	CG1792	1.81	0.057	0.14	0.227710017021324	0.35
CG9062	CG13894	1.79	0.057	0.14	0.227710017021324	0.35
CG9062	Chrac-14	1.77	0.057	0.14	0.227710017021324	0.35
CG9062	CG5180	1.76	0.057	0.14	0.227710017021324	0.35
CG9062	CG17186	1.71	0.057	0.14	0.227710017021324	0.35
CG9062	CG5953	1.7	0.057	0.14	0.227710017021324	0.35
CG9062	trem	1.68	0.057	0.14	0.227710017021324	0.35
CG9062	M1BP	1.67	0.057	0.14	0.227710017021324	0.35
CG9062	sage	1.54	0.057	0.14	0.227710017021324	0.35
CG9062	Mes4	1.48	0.057	0.14	0.227710017021324	0.35
CG9062	CG8765	1.45	0.057	0.14	0.227710017021324	0.35
CG9062	Kdm4A	1.45	0.057	0.14	0.227710017021324	0.35
CG9062	MED7	1.42	0.057	0.14	0.227710017021324	0.35
dare	cyc	4.96	0.117	-0.2	0.149071198499986	0.15
dare	CG9948	4.18	0.117	-0.2	0.149071198499986	0.15
dare	CR43671	3.72	0.117	-0.2	0.149071198499986	0.15
dare	CG11317	2.99	0.117	-0.2	0.149071198499986	0.15
dare	Spt5	2.82	0.117	-0.2	0.149071198499986	0.15
dare	CG14710	2.75	0.117	-0.2	0.149071198499986	0.15
dare	CG5245	2.63	0.117	-0.2	0.149071198499986	0.15
dare	CG6276	2.19	0.117	-0.2	0.149071198499986	0.15
dare	CG13775	2.14	0.117	-0.2	0.149071198499986	0.15
dare	CG15514	2.13	0.117	-0.2	0.149071198499986	0.15
dare	Taf5	2.13	0.117	-0.2	0.149071198499986	0.15
dare	Meics	2.12	0.117	-0.2	0.149071198499986	0.15
dare	Mio	1.95	0.117	-0.2	0.149071198499986	0.15
dare	stc	1.87	0.117	-0.2	0.149071198499986	0.15
dare	tio	1.86	0.117	-0.2	0.149071198499986	0.15
dare	crm	1.83	0.117	-0.2	0.149071198499986	0.15
dare	CG12236	1.83	0.117	-0.2	0.149071198499986	0.15
dare	CG34376	1.82	0.117	-0.2	0.149071198499986	0.15
dare	CG6683	1.79	0.117	-0.2	0.149071198499986	0.15
dare	Hr39	1.75	0.117	-0.2	0.149071198499986	0.15
dare	Fen1	1.73	0.117	-0.2	0.149071198499986	0.15
dare	Su(z)12	1.65	0.117	-0.2	0.149071198499986	0.15
dare	CG5180	1.58	0.117	-0.2	0.149071198499986	0.15
dare	mxc	1.5	0.117	-0.2	0.149071198499986	0.15
dare	net	1.47	0.117	-0.2	0.149071198499986	0.15
dare	CG4565	1.44	0.117	-0.2	0.149071198499986	0.15
dare	MED25	1.44	0.117	-0.2	0.149071198499986	0.15
dare	dom	1.38	0.117	-0.2	0.149071198499986	0.15
dare	TH1	1.31	0.117	-0.2	0.149071198499986	0.15
dare	Bap60	1.3	0.117	-0.2	0.149071198499986	0.15
CG7745	CG4820	8.5	0.076	0.2	0.428571428571429	0.99
CG7745	Mad	5.99	0.076	0.2	0.428571428571429	0.99
CG7745	CG3847	5.73	0.076	0.2	0.428571428571429	0.99
CG7745	Kdm4A	5.53	0.076	0.2	0.428571428571429	0.99
CG7745	Ets97D	4.97	0.076	0.2	0.428571428571429	0.99
CG7745	MED4	3.97	0.076	0.2	0.428571428571429	0.99
CG7745	esn	3.56	0.076	0.2	0.428571428571429	0.99
CG7745	Lmpt	3.5	0.076	0.2	0.428571428571429	0.99
CG7745	Asciz	3.34	0.076	0.2	0.428571428571429	0.99
CG7745	CG4360	3.22	0.076	0.2	0.428571428571429	0.99
CG7745	hng3	2.89	0.076	0.2	0.428571428571429	0.99
CG7745	CG15514	2.48	0.076	0.2	0.428571428571429	0.99
CG7745	CG14667	2.4	0.076	0.2	0.428571428571429	0.99
CG7745	CG5180	2.37	0.076	0.2	0.428571428571429	0.99
CG7745	CG4565	2.32	0.076	0.2	0.428571428571429	0.99
CG7745	CG34376	2.16	0.076	0.2	0.428571428571429	0.99
CG7745	Max	2.07	0.076	0.2	0.428571428571429	0.99
CG7745	Su(z)12	2.07	0.076	0.2	0.428571428571429	0.99
CG7745	lin-28	2.01	0.076	0.2	0.428571428571429	0.99
CG7745	Taf5	1.85	0.076	0.2	0.428571428571429	0.99
CG7745	pad	1.77	0.076	0.2	0.428571428571429	0.99
CG7745	TFAM	1.76	0.076	0.2	0.428571428571429	0.99
CG7745	hpo	1.75	0.076	0.2	0.428571428571429	0.99
CG7745	ERR	1.72	0.076	0.2	0.428571428571429	0.99
CG7745	Mes4	1.67	0.076	0.2	0.428571428571429	0.99
CG7745	CG9948	1.65	0.076	0.2	0.428571428571429	0.99
CG7745	CR43671	1.62	0.076	0.2	0.428571428571429	0.99
CG7745	Su(H)	1.6	0.076	0.2	0.428571428571429	0.99
CG7745	CG10959	1.55	0.076	0.2	0.428571428571429	0.99
CG7745	brk	1.53	0.076	0.2	0.428571428571429	0.99
CG13203	yem	4.12	0.764	-0.01	0.218217890235992	0.29
CG13203	CG6689	3.83	0.764	-0.01	0.218217890235992	0.29
CG13203	gce	3.65	0.764	-0.01	0.218217890235992	0.29
CG13203	CR43670	3.44	0.764	-0.01	0.218217890235992	0.29
CG13203	spt4	2.88	0.764	-0.01	0.218217890235992	0.29
CG13203	Cdc5	2.79	0.764	-0.01	0.218217890235992	0.29
CG13203	CG4360	2.73	0.764	-0.01	0.218217890235992	0.29
CG13203	Set2	2.71	0.764	-0.01	0.218217890235992	0.29
CG13203	az2	2.4	0.764	-0.01	0.218217890235992	0.29
CG13203	Atac1	2.35	0.764	-0.01	0.218217890235992	0.29
CG13203	CG32700	2.23	0.764	-0.01	0.218217890235992	0.29
CG13203	Sry-delta	2.21	0.764	-0.01	0.218217890235992	0.29
CG13203	CG4936	2.12	0.764	-0.01	0.218217890235992	0.29
CG13203	lilli	2.06	0.764	-0.01	0.218217890235992	0.29
CG13203	CG6163	2.06	0.764	-0.01	0.218217890235992	0.29
CG13203	CG10209	2.04	0.764	-0.01	0.218217890235992	0.29
CG13203	Bx	2.04	0.764	-0.01	0.218217890235992	0.29
CG13203	Mat1	2.03	0.764	-0.01	0.218217890235992	0.29
CG13203	ZnT49B	1.98	0.764	-0.01	0.218217890235992	0.29
CG13203	Su(H)	1.89	0.764	-0.01	0.218217890235992	0.29
CG13203	phol	1.88	0.764	-0.01	0.218217890235992	0.29
CG13203	CG2712	1.87	0.764	-0.01	0.218217890235992	0.29
CG13203	CG2202	1.84	0.764	-0.01	0.218217890235992	0.29
CG13203	CG8950	1.77	0.764	-0.01	0.218217890235992	0.29
CG13203	Sox14	1.73	0.764	-0.01	0.218217890235992	0.29
CG13203	CG8388	1.69	0.764	-0.01	0.218217890235992	0.29
CG13203	mamo	1.62	0.764	-0.01	0.218217890235992	0.29
CG13203	CG7357	1.61	0.764	-0.01	0.218217890235992	0.29
CG13203	CG11723	1.57	0.764	-0.01	0.218217890235992	0.29
CG13203	CG2875	1.57	0.764	-0.01	0.218217890235992	0.29
pyr	CG32982	5.25	0.188	-0.16	0.258198889747161	0.14
pyr	Side	2.83	0.188	-0.16	0.258198889747161	0.14
pyr	CG8950	2.26	0.188	-0.16	0.258198889747161	0.14
pyr	CG8944	2.13	0.188	-0.16	0.258198889747161	0.14
pyr	CG1602	1.99	0.188	-0.16	0.258198889747161	0.14
pyr	rgr	1.94	0.188	-0.16	0.258198889747161	0.14
pyr	trr	1.87	0.188	-0.16	0.258198889747161	0.14
pyr	Tfb1	1.83	0.188	-0.16	0.258198889747161	0.14
pyr	lid	1.72	0.188	-0.16	0.258198889747161	0.14
pyr	Kdm4A	1.67	0.188	-0.16	0.258198889747161	0.14
pyr	fu2	1.67	0.188	-0.16	0.258198889747161	0.14
pyr	ktub	1.57	0.188	-0.16	0.258198889747161	0.14
pyr	HP1c	1.56	0.188	-0.16	0.258198889747161	0.14
pyr	CG4820	1.54	0.188	-0.16	0.258198889747161	0.14
pyr	CG17328	1.47	0.188	-0.16	0.258198889747161	0.14
pyr	Su(H)	1.36	0.188	-0.16	0.258198889747161	0.14
pyr	MED7	1.35	0.188	-0.16	0.258198889747161	0.14
pyr	Snr1	1.33	0.188	-0.16	0.258198889747161	0.14
pyr	Dip1	1.32	0.188	-0.16	0.258198889747161	0.14
pyr	Atac2	1.31	0.188	-0.16	0.258198889747161	0.14
pyr	CG30020	1.3	0.188	-0.16	0.258198889747161	0.14
pyr	CG14710	1.28	0.188	-0.16	0.258198889747161	0.14
pyr	CG5180	1.25	0.188	-0.16	0.258198889747161	0.14
pyr	Mi-2	1.24	0.188	-0.16	0.258198889747161	0.14
pyr	ssp	1.23	0.188	-0.16	0.258198889747161	0.14
pyr	hng3	1.21	0.188	-0.16	0.258198889747161	0.14
pyr	pad	1.21	0.188	-0.16	0.258198889747161	0.14
pyr	esn	1.16	0.188	-0.16	0.258198889747161	0.14
pyr	CG7745	1.16	0.188	-0.16	0.258198889747161	0.14
pyr	TH1	1.08	0.188	-0.16	0.258198889747161	0.14
ths	CG45071	4.23	0.157	0.63	0.712525303194425	0.64
ths	CG7818	2.65	0.157	0.63	0.712525303194425	0.64
ths	Su(var)3-7	2.55	0.157	0.63	0.712525303194425	0.64
ths	CR43671	2.37	0.157	0.63	0.712525303194425	0.64
ths	Nufip	2.35	0.157	0.63	0.712525303194425	0.64
ths	CG6276	2.3	0.157	0.63	0.712525303194425	0.64
ths	CG15514	2.27	0.157	0.63	0.712525303194425	0.64
ths	CG17361	2.27	0.157	0.63	0.712525303194425	0.64
ths	MBD-R2	2.2	0.157	0.63	0.712525303194425	0.64
ths	CG8216	2.13	0.157	0.63	0.712525303194425	0.64
ths	Elp3	2.04	0.157	0.63	0.712525303194425	0.64
ths	GATAd	2.03	0.157	0.63	0.712525303194425	0.64
ths	CG7785	1.99	0.157	0.63	0.712525303194425	0.64
ths	mamo	1.96	0.157	0.63	0.712525303194425	0.64
ths	Hmg-2	1.96	0.157	0.63	0.712525303194425	0.64
ths	lilli	1.93	0.157	0.63	0.712525303194425	0.64
ths	pr-set7	1.91	0.157	0.63	0.712525303194425	0.64
ths	CG1965	1.82	0.157	0.63	0.712525303194425	0.64
ths	CG1602	1.81	0.157	0.63	0.712525303194425	0.64
ths	Lmpt	1.76	0.157	0.63	0.712525303194425	0.64
ths	mld	1.75	0.157	0.63	0.712525303194425	0.64
ths	Set2	1.71	0.157	0.63	0.712525303194425	0.64
ths	jing	1.69	0.157	0.63	0.712525303194425	0.64
ths	CTCF	1.68	0.157	0.63	0.712525303194425	0.64
ths	Su(z)12	1.67	0.157	0.63	0.712525303194425	0.64
ths	Trf	1.67	0.157	0.63	0.712525303194425	0.64
ths	CG2712	1.62	0.157	0.63	0.712525303194425	0.64
ths	mute	1.61	0.157	0.63	0.712525303194425	0.64
ths	M1BP	1.59	0.157	0.63	0.712525303194425	0.64
ths	Mef2	1.58	0.157	0.63	0.712525303194425	0.64
CG13192	Hr78	9.02	0.11	-0.37	0.149071198499986	0.31
CG13192	l(2)k10201	8.29	0.11	-0.37	0.149071198499986	0.31
CG13192	Atac2	6.62	0.11	-0.37	0.149071198499986	0.31
CG13192	CG5180	5.49	0.11	-0.37	0.149071198499986	0.31
CG13192	Mrtf	4.2	0.11	-0.37	0.149071198499986	0.31
CG13192	jing	3.94	0.11	-0.37	0.149071198499986	0.31
CG13192	tth	3.38	0.11	-0.37	0.149071198499986	0.31
CG13192	Hr38	3.18	0.11	-0.37	0.149071198499986	0.31
CG13192	Mio	2.89	0.11	-0.37	0.149071198499986	0.31
CG13192	MED15	2.57	0.11	-0.37	0.149071198499986	0.31
CG13192	Trl	2.5	0.11	-0.37	0.149071198499986	0.31
CG13192	ERR	2.39	0.11	-0.37	0.149071198499986	0.31
CG13192	CG4565	2.38	0.11	-0.37	0.149071198499986	0.31
CG13192	stc	2.29	0.11	-0.37	0.149071198499986	0.31
CG13192	fu2	2.27	0.11	-0.37	0.149071198499986	0.31
CG13192	CG7818	2.19	0.11	-0.37	0.149071198499986	0.31
CG13192	Lpt	2.16	0.11	-0.37	0.149071198499986	0.31
CG13192	ppl	2.13	0.11	-0.37	0.149071198499986	0.31
CG13192	CR43670	2.01	0.11	-0.37	0.149071198499986	0.31
CG13192	brk	2.01	0.11	-0.37	0.149071198499986	0.31
CG13192	dwg	1.96	0.11	-0.37	0.149071198499986	0.31
CG13192	CG14117	1.93	0.11	-0.37	0.149071198499986	0.31
CG13192	CG10321	1.86	0.11	-0.37	0.149071198499986	0.31
CG13192	Su(var)3-7	1.83	0.11	-0.37	0.149071198499986	0.31
CG13192	Hr39	1.83	0.11	-0.37	0.149071198499986	0.31
CG13192	CG31224	1.78	0.11	-0.37	0.149071198499986	0.31
CG13192	shn	1.72	0.11	-0.37	0.149071198499986	0.31
CG13192	CG3281	1.71	0.11	-0.37	0.149071198499986	0.31
CG13192	Kdm2	1.69	0.11	-0.37	0.149071198499986	0.31
CG13192	mTTF	1.67	0.11	-0.37	0.149071198499986	0.31
Sobp	mld	5.25	0.071	0.13	0.333333333333333	0.27
Sobp	CG45071	4.21	0.071	0.13	0.333333333333333	0.27
Sobp	CG13123	3.93	0.071	0.13	0.333333333333333	0.27
Sobp	CG7357	3.92	0.071	0.13	0.333333333333333	0.27
Sobp	CG2712	3.38	0.071	0.13	0.333333333333333	0.27
Sobp	CG3313	3.05	0.071	0.13	0.333333333333333	0.27
Sobp	TH1	2.81	0.071	0.13	0.333333333333333	0.27
Sobp	fd68A	2.79	0.071	0.13	0.333333333333333	0.27
Sobp	CG12659	2.72	0.071	0.13	0.333333333333333	0.27
Sobp	pzg	2.12	0.071	0.13	0.333333333333333	0.27
Sobp	CG11695	2.08	0.071	0.13	0.333333333333333	0.27
Sobp	E2f2	1.97	0.071	0.13	0.333333333333333	0.27
Sobp	CG12162	1.84	0.071	0.13	0.333333333333333	0.27
Sobp	jing	1.7	0.071	0.13	0.333333333333333	0.27
Sobp	wdn	1.7	0.071	0.13	0.333333333333333	0.27
Sobp	CG5953	1.67	0.071	0.13	0.333333333333333	0.27
Sobp	CG10959	1.66	0.071	0.13	0.333333333333333	0.27
Sobp	CG8281	1.64	0.071	0.13	0.333333333333333	0.27
Sobp	Snr1	1.6	0.071	0.13	0.333333333333333	0.27
Sobp	CG15514	1.59	0.071	0.13	0.333333333333333	0.27
Sobp	CG6254	1.5	0.071	0.13	0.333333333333333	0.27
Sobp	crm	1.49	0.071	0.13	0.333333333333333	0.27
Sobp	CG16863	1.44	0.071	0.13	0.333333333333333	0.27
Sobp	hng2	1.44	0.071	0.13	0.333333333333333	0.27
Sobp	CG33213	1.4	0.071	0.13	0.333333333333333	0.27
Sobp	CG11317	1.4	0.071	0.13	0.333333333333333	0.27
Sobp	Ets97D	1.4	0.071	0.13	0.333333333333333	0.27
Sobp	CG1647	1.4	0.071	0.13	0.333333333333333	0.27
Sobp	CG6272	1.39	0.071	0.13	0.333333333333333	0.27
Sobp	Hr78	1.37	0.071	0.13	0.333333333333333	0.27
ERp60	Crc	13.61	0.187	0.65	1	0.96
ERp60	CG31460	6.41	0.187	0.65	1	0.96
ERp60	mamo	4.13	0.187	0.65	1	0.96
ERp60	E2f2	3.48	0.187	0.65	1	0.96
ERp60	CkIIalpha-i1	3.26	0.187	0.65	1	0.96
ERp60	pzg	2.79	0.187	0.65	1	0.96
ERp60	pr-set7	2.73	0.187	0.65	1	0.96
ERp60	Sox14	2.66	0.187	0.65	1	0.96
ERp60	ZnT49B	2.59	0.187	0.65	1	0.96
ERp60	bs	2.36	0.187	0.65	1	0.96
ERp60	Ssrp	2.28	0.187	0.65	1	0.96
ERp60	CG8388	2.24	0.187	0.65	1	0.96
ERp60	Cp190	2.18	0.187	0.65	1	0.96
ERp60	lin-28	2.14	0.187	0.65	1	0.96
ERp60	CG44002	2.11	0.187	0.65	1	0.96
ERp60	CG4854	2.1	0.187	0.65	1	0.96
ERp60	dwg	2.05	0.187	0.65	1	0.96
ERp60	Bap55	2.04	0.187	0.65	1	0.96
ERp60	CG13624	1.98	0.187	0.65	1	0.96
ERp60	CG7818	1.94	0.187	0.65	1	0.96
ERp60	CR43671	1.86	0.187	0.65	1	0.96
ERp60	CG6163	1.85	0.187	0.65	1	0.96
ERp60	Dref	1.78	0.187	0.65	1	0.96
ERp60	net	1.68	0.187	0.65	1	0.96
ERp60	Mtp	1.63	0.187	0.65	1	0.96
ERp60	CG15514	1.61	0.187	0.65	1	0.96
ERp60	CG11456	1.55	0.187	0.65	1	0.96
ERp60	CG12236	1.46	0.187	0.65	1	0.96
ERp60	CG8944	1.44	0.187	0.65	1	0.96
ERp60	dalao	1.43	0.187	0.65	1	0.96
Zip48C	CG6686	7.63	0.074	0.64	1	0.72
Zip48C	CG1965	5.47	0.074	0.64	1	0.72
Zip48C	Spt3	4.27	0.074	0.64	1	0.72
Zip48C	Dip1	3.89	0.074	0.64	1	0.72
Zip48C	pr-set7	3.75	0.074	0.64	1	0.72
Zip48C	Bx	3.7	0.074	0.64	1	0.72
Zip48C	Bug22	3.49	0.074	0.64	1	0.72
Zip48C	CG13624	3.17	0.074	0.64	1	0.72
Zip48C	fd68A	3.15	0.074	0.64	1	0.72
Zip48C	RpIII128	2.73	0.074	0.64	1	0.72
Zip48C	CG8924	2.56	0.074	0.64	1	0.72
Zip48C	CG30403	2.49	0.074	0.64	1	0.72
Zip48C	Mes4	2.48	0.074	0.64	1	0.72
Zip48C	CG3815	2.42	0.074	0.64	1	0.72
Zip48C	CG2199	2.21	0.074	0.64	1	0.72
Zip48C	CTPsyn	2.16	0.074	0.64	1	0.72
Zip48C	phol	2.1	0.074	0.64	1	0.72
Zip48C	trr	1.95	0.074	0.64	1	0.72
Zip48C	her	1.9	0.074	0.64	1	0.72
Zip48C	Rabex-5	1.88	0.074	0.64	1	0.72
Zip48C	tio	1.87	0.074	0.64	1	0.72
Zip48C	trem	1.86	0.074	0.64	1	0.72
Zip48C	shn	1.82	0.074	0.64	1	0.72
Zip48C	Mef2	1.8	0.074	0.64	1	0.72
Zip48C	CG11695	1.8	0.074	0.64	1	0.72
Zip48C	Ssl1	1.77	0.074	0.64	1	0.72
Zip48C	CG33213	1.75	0.074	0.64	1	0.72
Zip48C	CG5196	1.68	0.074	0.64	1	0.72
Zip48C	mld	1.66	0.074	0.64	1	0.72
Zip48C	mamo	1.64	0.074	0.64	1	0.72
CG34231	CG31460	4.86	0.058	-0.1	0.487950036474267	0.25
CG34231	Hr78	3.88	0.058	-0.1	0.487950036474267	0.25
CG34231	Bug22	2.95	0.058	-0.1	0.487950036474267	0.25
CG34231	GATAd	2.65	0.058	-0.1	0.487950036474267	0.25
CG34231	CG13624	2.47	0.058	-0.1	0.487950036474267	0.25
CG34231	CG9705	2.45	0.058	-0.1	0.487950036474267	0.25
CG34231	mTTF	2.39	0.058	-0.1	0.487950036474267	0.25
CG34231	mor	2.33	0.058	-0.1	0.487950036474267	0.25
CG34231	ssp	2.19	0.058	-0.1	0.487950036474267	0.25
CG34231	CG1603	2.15	0.058	-0.1	0.487950036474267	0.25
CG34231	CG14712	2.09	0.058	-0.1	0.487950036474267	0.25
CG34231	bon	2.03	0.058	-0.1	0.487950036474267	0.25
CG34231	Side	1.95	0.058	-0.1	0.487950036474267	0.25
CG34231	rgr	1.93	0.058	-0.1	0.487950036474267	0.25
CG34231	Mi-2	1.62	0.058	-0.1	0.487950036474267	0.25
CG34231	CG13775	1.62	0.058	-0.1	0.487950036474267	0.25
CG34231	CG8216	1.61	0.058	-0.1	0.487950036474267	0.25
CG34231	Dip1	1.59	0.058	-0.1	0.487950036474267	0.25
CG34231	stck	1.58	0.058	-0.1	0.487950036474267	0.25
CG34231	shn	1.57	0.058	-0.1	0.487950036474267	0.25
CG34231	Rabex-5	1.52	0.058	-0.1	0.487950036474267	0.25
CG34231	egg	1.41	0.058	-0.1	0.487950036474267	0.25
CG34231	CG15514	1.39	0.058	-0.1	0.487950036474267	0.25
CG34231	CG9305	1.34	0.058	-0.1	0.487950036474267	0.25
CG34231	Chrac-16	1.34	0.058	-0.1	0.487950036474267	0.25
CG34231	su(Hw)	1.28	0.058	-0.1	0.487950036474267	0.25
CG34231	fu2	1.25	0.058	-0.1	0.487950036474267	0.25
CG34231	HP1c	1.25	0.058	-0.1	0.487950036474267	0.25
CG34231	CG3919	1.2	0.058	-0.1	0.487950036474267	0.25
CG34231	CG4820	1.15	0.058	-0.1	0.487950036474267	0.25
CG8298	CG11695	15.88	0.179	-0.27	0.29277002188456	0.23
CG8298	Chrac-16	10.99	0.179	-0.27	0.29277002188456	0.23
CG8298	CG3847	5.26	0.179	-0.27	0.29277002188456	0.23
CG8298	GATAd	5.25	0.179	-0.27	0.29277002188456	0.23
CG8298	CG15073	4.47	0.179	-0.27	0.29277002188456	0.23
CG8298	her	3.87	0.179	-0.27	0.29277002188456	0.23
CG8298	pr-set7	3.56	0.179	-0.27	0.29277002188456	0.23
CG8298	Meics	3.53	0.179	-0.27	0.29277002188456	0.23
CG8298	mxc	3.04	0.179	-0.27	0.29277002188456	0.23
CG8298	CG10631	2.91	0.179	-0.27	0.29277002188456	0.23
CG8298	CG16863	2.61	0.179	-0.27	0.29277002188456	0.23
CG8298	CG13624	2.6	0.179	-0.27	0.29277002188456	0.23
CG8298	Su(z)12	2.53	0.179	-0.27	0.29277002188456	0.23
CG8298	CG13123	2.34	0.179	-0.27	0.29277002188456	0.23
CG8298	Bka	2.3	0.179	-0.27	0.29277002188456	0.23
CG8298	su(Hw)	2.28	0.179	-0.27	0.29277002188456	0.23
CG8298	MED15	2.28	0.179	-0.27	0.29277002188456	0.23
CG8298	sba	2.22	0.179	-0.27	0.29277002188456	0.23
CG8298	nvy	2.18	0.179	-0.27	0.29277002188456	0.23
CG8298	mute	2.06	0.179	-0.27	0.29277002188456	0.23
CG8298	CG7928	2.03	0.179	-0.27	0.29277002188456	0.23
CG8298	Bug22	2.01	0.179	-0.27	0.29277002188456	0.23
CG8298	CG11398	1.93	0.179	-0.27	0.29277002188456	0.23
CG8298	Nufip	1.79	0.179	-0.27	0.29277002188456	0.23
CG8298	E2f2	1.75	0.179	-0.27	0.29277002188456	0.23
CG8298	stc	1.7	0.179	-0.27	0.29277002188456	0.23
CG8298	CG44247	1.68	0.179	-0.27	0.29277002188456	0.23
CG8298	ZnT49B	1.67	0.179	-0.27	0.29277002188456	0.23
CG8298	Hr96	1.66	0.179	-0.27	0.29277002188456	0.23
CG8298	CG5180	1.6	0.179	-0.27	0.29277002188456	0.23
otk	gce	5.11	0.1	0.33	0.53748384988657	0.76
otk	Bug22	3.56	0.1	0.33	0.53748384988657	0.76
otk	Mtp	3.19	0.1	0.33	0.53748384988657	0.76
otk	CG3847	2.53	0.1	0.33	0.53748384988657	0.76
otk	Ssl1	2.19	0.1	0.33	0.53748384988657	0.76
otk	Atac1	2.17	0.1	0.33	0.53748384988657	0.76
otk	CG6765	2.16	0.1	0.33	0.53748384988657	0.76
otk	CG15514	1.95	0.1	0.33	0.53748384988657	0.76
otk	CG44002	1.92	0.1	0.33	0.53748384988657	0.76
otk	Bka	1.89	0.1	0.33	0.53748384988657	0.76
otk	Su(var)3-7	1.83	0.1	0.33	0.53748384988657	0.76
otk	CG2790	1.65	0.1	0.33	0.53748384988657	0.76
otk	TfIIEalpha	1.63	0.1	0.33	0.53748384988657	0.76
otk	CR43670	1.62	0.1	0.33	0.53748384988657	0.76
otk	wdn	1.58	0.1	0.33	0.53748384988657	0.76
otk	CG8159	1.54	0.1	0.33	0.53748384988657	0.76
otk	ph-p	1.54	0.1	0.33	0.53748384988657	0.76
otk	Cdc5	1.54	0.1	0.33	0.53748384988657	0.76
otk	CG8216	1.53	0.1	0.33	0.53748384988657	0.76
otk	CG31460	1.47	0.1	0.33	0.53748384988657	0.76
otk	M1BP	1.41	0.1	0.33	0.53748384988657	0.76
otk	E2f1	1.41	0.1	0.33	0.53748384988657	0.76
otk	MED15	1.35	0.1	0.33	0.53748384988657	0.76
otk	Su(z)2	1.31	0.1	0.33	0.53748384988657	0.76
otk	CG3838	1.29	0.1	0.33	0.53748384988657	0.76
otk	phol	1.28	0.1	0.33	0.53748384988657	0.76
otk	CG7518	1.28	0.1	0.33	0.53748384988657	0.76
otk	Taf2	1.25	0.1	0.33	0.53748384988657	0.76
otk	brk	1.25	0.1	0.33	0.53748384988657	0.76
otk	trr	1.24	0.1	0.33	0.53748384988657	0.76
pds5	Dh44-R2	8.93	0.068	-0.38	-0.0666666666666667	0.89
pds5	Hr78	5.36	0.068	-0.38	-0.0666666666666667	0.89
pds5	CG2202	4.58	0.068	-0.38	-0.0666666666666667	0.89
pds5	pad	4.35	0.068	-0.38	-0.0666666666666667	0.89
pds5	Max	4.25	0.068	-0.38	-0.0666666666666667	0.89
pds5	CG3281	3.02	0.068	-0.38	-0.0666666666666667	0.89
pds5	az2	2.33	0.068	-0.38	-0.0666666666666667	0.89
pds5	dbr	2.27	0.068	-0.38	-0.0666666666666667	0.89
pds5	Chrac-16	2.22	0.068	-0.38	-0.0666666666666667	0.89
pds5	CTCF	1.96	0.068	-0.38	-0.0666666666666667	0.89
pds5	NC2beta	1.91	0.068	-0.38	-0.0666666666666667	0.89
pds5	CG1602	1.86	0.068	-0.38	-0.0666666666666667	0.89
pds5	CG16863	1.84	0.068	-0.38	-0.0666666666666667	0.89
pds5	Mi-2	1.84	0.068	-0.38	-0.0666666666666667	0.89
pds5	CG8950	1.83	0.068	-0.38	-0.0666666666666667	0.89
pds5	CG7518	1.8	0.068	-0.38	-0.0666666666666667	0.89
pds5	schlank	1.69	0.068	-0.38	-0.0666666666666667	0.89
pds5	hng2	1.67	0.068	-0.38	-0.0666666666666667	0.89
pds5	CG11723	1.64	0.068	-0.38	-0.0666666666666667	0.89
pds5	CG17802	1.63	0.068	-0.38	-0.0666666666666667	0.89
pds5	CG12768	1.61	0.068	-0.38	-0.0666666666666667	0.89
pds5	CG11317	1.6	0.068	-0.38	-0.0666666666666667	0.89
pds5	CG4360	1.57	0.068	-0.38	-0.0666666666666667	0.89
pds5	CG13775	1.54	0.068	-0.38	-0.0666666666666667	0.89
pds5	zf30C	1.47	0.068	-0.38	-0.0666666666666667	0.89
pds5	CG12104	1.46	0.068	-0.38	-0.0666666666666667	0.89
pds5	tio	1.41	0.068	-0.38	-0.0666666666666667	0.89
pds5	gce	1.35	0.068	-0.38	-0.0666666666666667	0.89
pds5	su(Hw)	1.33	0.068	-0.38	-0.0666666666666667	0.89
pds5	CG7556	1.33	0.068	-0.38	-0.0666666666666667	0.89
RpIII128	Mes4	11.29	0.047	0.03	0.227710017021324	0.19
RpIII128	CG8924	4.56	0.047	0.03	0.227710017021324	0.19
RpIII128	Brf	4.03	0.047	0.03	0.227710017021324	0.19
RpIII128	CG2116	3.79	0.047	0.03	0.227710017021324	0.19
RpIII128	MED17	3.59	0.047	0.03	0.227710017021324	0.19
RpIII128	Lmpt	3.34	0.047	0.03	0.227710017021324	0.19
RpIII128	mld	3.11	0.047	0.03	0.227710017021324	0.19
RpIII128	row	2.46	0.047	0.03	0.227710017021324	0.19
RpIII128	ash2	2.31	0.047	0.03	0.227710017021324	0.19
RpIII128	Atac2	2.28	0.047	0.03	0.227710017021324	0.19
RpIII128	CG4936	2.27	0.047	0.03	0.227710017021324	0.19
RpIII128	Taf5	2.06	0.047	0.03	0.227710017021324	0.19
RpIII128	CG13775	2.04	0.047	0.03	0.227710017021324	0.19
RpIII128	CG6163	1.94	0.047	0.03	0.227710017021324	0.19
RpIII128	CG12267	1.91	0.047	0.03	0.227710017021324	0.19
RpIII128	Ssrp	1.88	0.047	0.03	0.227710017021324	0.19
RpIII128	CG6254	1.87	0.047	0.03	0.227710017021324	0.19
RpIII128	lid	1.85	0.047	0.03	0.227710017021324	0.19
RpIII128	Spt3	1.83	0.047	0.03	0.227710017021324	0.19
RpIII128	Eip93F	1.8	0.047	0.03	0.227710017021324	0.19
RpIII128	CG34422	1.77	0.047	0.03	0.227710017021324	0.19
RpIII128	NELF-B	1.76	0.047	0.03	0.227710017021324	0.19
RpIII128	lilli	1.76	0.047	0.03	0.227710017021324	0.19
RpIII128	Su(var)3-7	1.74	0.047	0.03	0.227710017021324	0.19
RpIII128	CG31460	1.69	0.047	0.03	0.227710017021324	0.19
RpIII128	CG12162	1.68	0.047	0.03	0.227710017021324	0.19
RpIII128	E2f1	1.66	0.047	0.03	0.227710017021324	0.19
RpIII128	wdn	1.63	0.047	0.03	0.227710017021324	0.19
RpIII128	polybromo	1.59	0.047	0.03	0.227710017021324	0.19
RpIII128	CG3815	1.53	0.047	0.03	0.227710017021324	0.19
CG8378	CG7928	5.17	0.058	0	0.124034734589208	0.12
CG8378	pr-set7	4.73	0.058	0	0.124034734589208	0.12
CG8378	Taf5	4.06	0.058	0	0.124034734589208	0.12
CG8378	mamo	3.81	0.058	0	0.124034734589208	0.12
CG8378	TFAM	3.79	0.058	0	0.124034734589208	0.12
CG8378	MBD-R2	3.32	0.058	0	0.124034734589208	0.12
CG8378	CG15514	3.3	0.058	0	0.124034734589208	0.12
CG8378	CG7987	3.3	0.058	0	0.124034734589208	0.12
CG8378	CG13775	3.27	0.058	0	0.124034734589208	0.12
CG8378	grp	3.13	0.058	0	0.124034734589208	0.12
CG8378	Hr38	3.11	0.058	0	0.124034734589208	0.12
CG8378	CG32700	2.67	0.058	0	0.124034734589208	0.12
CG8378	Mi-2	2.66	0.058	0	0.124034734589208	0.12
CG8378	MED15	2.64	0.058	0	0.124034734589208	0.12
CG8378	MED17	2.54	0.058	0	0.124034734589208	0.12
CG8378	Elp3	2.48	0.058	0	0.124034734589208	0.12
CG8378	CR43670	2.34	0.058	0	0.124034734589208	0.12
CG8378	CG8924	2.27	0.058	0	0.124034734589208	0.12
CG8378	stc	2.23	0.058	0	0.124034734589208	0.12
CG8378	dbr	2.21	0.058	0	0.124034734589208	0.12
CG8378	Su(z)2	2.15	0.058	0	0.124034734589208	0.12
CG8378	CG12236	2.1	0.058	0	0.124034734589208	0.12
CG8378	Atac1	2.02	0.058	0	0.124034734589208	0.12
CG8378	CG10959	1.99	0.058	0	0.124034734589208	0.12
CG8378	Crc	1.98	0.058	0	0.124034734589208	0.12
CG8378	mld	1.96	0.058	0	0.124034734589208	0.12
CG8378	Mad	1.9	0.058	0	0.124034734589208	0.12
CG8378	bon	1.84	0.058	0	0.124034734589208	0.12
CG8378	CG7785	1.84	0.058	0	0.124034734589208	0.12
CG8378	CG16863	1.83	0.058	0	0.124034734589208	0.12
CG8407	tara	3.68	0.043	0.09	0.254823595718813	0.42
CG8407	CG12104	3.17	0.043	0.09	0.254823595718813	0.42
CG8407	CG6276	3.15	0.043	0.09	0.254823595718813	0.42
CG8407	CG34422	2.8	0.043	0.09	0.254823595718813	0.42
CG8407	ash2	2.76	0.043	0.09	0.254823595718813	0.42
CG8407	row	2.68	0.043	0.09	0.254823595718813	0.42
CG8407	cyc	2.64	0.043	0.09	0.254823595718813	0.42
CG8407	ERR	2.43	0.043	0.09	0.254823595718813	0.42
CG8407	egg	2.33	0.043	0.09	0.254823595718813	0.42
CG8407	mamo	2.03	0.043	0.09	0.254823595718813	0.42
CG8407	Side	1.96	0.043	0.09	0.254823595718813	0.42
CG8407	Set2	1.95	0.043	0.09	0.254823595718813	0.42
CG8407	Su(var)3-7	1.94	0.043	0.09	0.254823595718813	0.42
CG8407	Eip74EF	1.87	0.043	0.09	0.254823595718813	0.42
CG8407	CG9305	1.84	0.043	0.09	0.254823595718813	0.42
CG8407	Mi-2	1.78	0.043	0.09	0.254823595718813	0.42
CG8407	CG3281	1.78	0.043	0.09	0.254823595718813	0.42
CG8407	CG4820	1.78	0.043	0.09	0.254823595718813	0.42
CG8407	CG6163	1.72	0.043	0.09	0.254823595718813	0.42
CG8407	Su(z)12	1.68	0.043	0.09	0.254823595718813	0.42
CG8407	hng3	1.66	0.043	0.09	0.254823595718813	0.42
CG8407	CG2712	1.63	0.043	0.09	0.254823595718813	0.42
CG8407	Hr78	1.6	0.043	0.09	0.254823595718813	0.42
CG8407	CG6765	1.58	0.043	0.09	0.254823595718813	0.42
CG8407	CG9215	1.55	0.043	0.09	0.254823595718813	0.42
CG8407	CG3815	1.54	0.043	0.09	0.254823595718813	0.42
CG8407	CG7987	1.51	0.043	0.09	0.254823595718813	0.42
CG8407	NELF-B	1.44	0.043	0.09	0.254823595718813	0.42
CG8407	Dh44-R2	1.42	0.043	0.09	0.254823595718813	0.42
CG8407	CG3919	1.41	0.043	0.09	0.254823595718813	0.42
Prp8	CG11696	6.35	0.05	0.14	1	0.82
Prp8	grp	6.3	0.05	0.14	1	0.82
Prp8	hpo	5.19	0.05	0.14	1	0.82
Prp8	CG4360	4.7	0.05	0.14	1	0.82
Prp8	Max	3.39	0.05	0.14	1	0.82
Prp8	Lpt	3.05	0.05	0.14	1	0.82
Prp8	CG30020	2.92	0.05	0.14	1	0.82
Prp8	ash2	2.78	0.05	0.14	1	0.82
Prp8	nvy	2.52	0.05	0.14	1	0.82
Prp8	Iswi	2.43	0.05	0.14	1	0.82
Prp8	MED7	2.43	0.05	0.14	1	0.82
Prp8	CG7987	2.28	0.05	0.14	1	0.82
Prp8	CG6765	2.27	0.05	0.14	1	0.82
Prp8	Rbf	2.24	0.05	0.14	1	0.82
Prp8	CG3919	2.22	0.05	0.14	1	0.82
Prp8	CG4854	2.22	0.05	0.14	1	0.82
Prp8	cyc	2.17	0.05	0.14	1	0.82
Prp8	CG11317	2.16	0.05	0.14	1	0.82
Prp8	Spt5	2.16	0.05	0.14	1	0.82
Prp8	Bx	2.1	0.05	0.14	1	0.82
Prp8	Mrtf	2.02	0.05	0.14	1	0.82
Prp8	CG11560	2	0.05	0.14	1	0.82
Prp8	Chrac-14	2	0.05	0.14	1	0.82
Prp8	CG6683	1.99	0.05	0.14	1	0.82
Prp8	schlank	1.99	0.05	0.14	1	0.82
Prp8	CG12267	1.98	0.05	0.14	1	0.82
Prp8	CG17361	1.95	0.05	0.14	1	0.82
Prp8	CG14117	1.92	0.05	0.14	1	0.82
Prp8	ppl	1.92	0.05	0.14	1	0.82
Prp8	Cdc5	1.88	0.05	0.14	1	0.82
SmD3	CG9305	11.97	0.117	0.38	0.683130051063973	0.6
SmD3	mamo	9.72	0.117	0.38	0.683130051063973	0.6
SmD3	hng3	7.39	0.117	0.38	0.683130051063973	0.6
SmD3	Crc	4.11	0.117	0.38	0.683130051063973	0.6
SmD3	Ssrp	3.45	0.117	0.38	0.683130051063973	0.6
SmD3	dalao	2.95	0.117	0.38	0.683130051063973	0.6
SmD3	ssp	2.67	0.117	0.38	0.683130051063973	0.6
SmD3	E2f1	2.51	0.117	0.38	0.683130051063973	0.6
SmD3	HP1c	2.42	0.117	0.38	0.683130051063973	0.6
SmD3	CG45071	2.4	0.117	0.38	0.683130051063973	0.6
SmD3	CG2199	2.36	0.117	0.38	0.683130051063973	0.6
SmD3	Dref	2.34	0.117	0.38	0.683130051063973	0.6
SmD3	Elp3	2.06	0.117	0.38	0.683130051063973	0.6
SmD3	Lhr	2.06	0.117	0.38	0.683130051063973	0.6
SmD3	CG16863	1.99	0.117	0.38	0.683130051063973	0.6
SmD3	CG7556	1.87	0.117	0.38	0.683130051063973	0.6
SmD3	mTTF	1.86	0.117	0.38	0.683130051063973	0.6
SmD3	CG10631	1.86	0.117	0.38	0.683130051063973	0.6
SmD3	Kdm4A	1.84	0.117	0.38	0.683130051063973	0.6
SmD3	Bug22	1.84	0.117	0.38	0.683130051063973	0.6
SmD3	CG9705	1.84	0.117	0.38	0.683130051063973	0.6
SmD3	Cp190	1.81	0.117	0.38	0.683130051063973	0.6
SmD3	net	1.76	0.117	0.38	0.683130051063973	0.6
SmD3	CG33213	1.73	0.117	0.38	0.683130051063973	0.6
SmD3	CG6254	1.73	0.117	0.38	0.683130051063973	0.6
SmD3	lin-28	1.7	0.117	0.38	0.683130051063973	0.6
SmD3	CG15073	1.7	0.117	0.38	0.683130051063973	0.6
SmD3	CG12155	1.67	0.117	0.38	0.683130051063973	0.6
SmD3	CG15514	1.59	0.117	0.38	0.683130051063973	0.6
SmD3	CG6686	1.57	0.117	0.38	0.683130051063973	0.6
Cct5	Opbp	4.58	0.104	0.65	1	0.75
Cct5	CG7928	3.59	0.104	0.65	1	0.75
Cct5	Mi-2	3.58	0.104	0.65	1	0.75
Cct5	MRG15	3.2	0.104	0.65	1	0.75
Cct5	CG11695	3.15	0.104	0.65	1	0.75
Cct5	Bap55	3.1	0.104	0.65	1	0.75
Cct5	Trf	2.82	0.104	0.65	1	0.75
Cct5	RpII33	2.62	0.104	0.65	1	0.75
Cct5	l(2)k10201	2.5	0.104	0.65	1	0.75
Cct5	CG45071	2.43	0.104	0.65	1	0.75
Cct5	CG7357	2.33	0.104	0.65	1	0.75
Cct5	CG1024	2.22	0.104	0.65	1	0.75
Cct5	Cdc5	2.16	0.104	0.65	1	0.75
Cct5	CG6689	2.15	0.104	0.65	1	0.75
Cct5	Spt3	2.11	0.104	0.65	1	0.75
Cct5	CG3847	2.06	0.104	0.65	1	0.75
Cct5	Hr39	1.99	0.104	0.65	1	0.75
Cct5	Lmpt	1.9	0.104	0.65	1	0.75
Cct5	Spt5	1.84	0.104	0.65	1	0.75
Cct5	NC2beta	1.82	0.104	0.65	1	0.75
Cct5	Pcl	1.8	0.104	0.65	1	0.75
Cct5	Mes4	1.77	0.104	0.65	1	0.75
Cct5	crm	1.77	0.104	0.65	1	0.75
Cct5	CG4820	1.73	0.104	0.65	1	0.75
Cct5	mor	1.73	0.104	0.65	1	0.75
Cct5	hng3	1.71	0.104	0.65	1	0.75
Cct5	CG1965	1.7	0.104	0.65	1	0.75
Cct5	Chrac-16	1.63	0.104	0.65	1	0.75
Cct5	CG32700	1.59	0.104	0.65	1	0.75
Cct5	Taf5	1.56	0.104	0.65	1	0.75
CG8858	ash2	4.26	0.076	0.66	1	0.24
CG8858	Spt5	4.07	0.076	0.66	1	0.24
CG8858	Cdc5	3.98	0.076	0.66	1	0.24
CG8858	CG12104	3.76	0.076	0.66	1	0.24
CG8858	CG8924	3.55	0.076	0.66	1	0.24
CG8858	fu2	2.93	0.076	0.66	1	0.24
CG8858	CG7818	2.92	0.076	0.66	1	0.24
CG8858	Spt3	2.8	0.076	0.66	1	0.24
CG8858	caz	2.47	0.076	0.66	1	0.24
CG8858	CG34376	2.44	0.076	0.66	1	0.24
CG8858	CG3313	2.43	0.076	0.66	1	0.24
CG8858	Su(H)	2.26	0.076	0.66	1	0.24
CG8858	CG11723	2.13	0.076	0.66	1	0.24
CG8858	CG1603	2	0.076	0.66	1	0.24
CG8858	Mat1	1.99	0.076	0.66	1	0.24
CG8858	CG17802	1.96	0.076	0.66	1	0.24
CG8858	CG17186	1.91	0.076	0.66	1	0.24
CG8858	CG12659	1.91	0.076	0.66	1	0.24
CG8858	MESR4	1.89	0.076	0.66	1	0.24
CG8858	Max	1.88	0.076	0.66	1	0.24
CG8858	CG10959	1.85	0.076	0.66	1	0.24
CG8858	Bka	1.79	0.076	0.66	1	0.24
CG8858	E(z)	1.75	0.076	0.66	1	0.24
CG8858	phol	1.63	0.076	0.66	1	0.24
CG8858	Mef2	1.63	0.076	0.66	1	0.24
CG8858	Cp190	1.63	0.076	0.66	1	0.24
CG8858	l(2)k10201	1.61	0.076	0.66	1	0.24
CG8858	Sox14	1.52	0.076	0.66	1	0.24
CG8858	CG4565	1.46	0.076	0.66	1	0.24
CG8858	shn	1.45	0.076	0.66	1	0.24
RpS11	mamo	8.96	0.136	0.31	0.124034734589208	0.14
RpS11	Mi-2	5.03	0.136	0.31	0.124034734589208	0.14
RpS11	CG11723	4.4	0.136	0.31	0.124034734589208	0.14
RpS11	CG31510	4.35	0.136	0.31	0.124034734589208	0.14
RpS11	cyc	3.66	0.136	0.31	0.124034734589208	0.14
RpS11	caz	3.63	0.136	0.31	0.124034734589208	0.14
RpS11	Hr39	3.28	0.136	0.31	0.124034734589208	0.14
RpS11	CG44247	3.18	0.136	0.31	0.124034734589208	0.14
RpS11	fu2	3.12	0.136	0.31	0.124034734589208	0.14
RpS11	CG9705	2.83	0.136	0.31	0.124034734589208	0.14
RpS11	Crc	2.74	0.136	0.31	0.124034734589208	0.14
RpS11	Ssrp	2.71	0.136	0.31	0.124034734589208	0.14
RpS11	hpo	2.62	0.136	0.31	0.124034734589208	0.14
RpS11	CG2116	2.26	0.136	0.31	0.124034734589208	0.14
RpS11	CG17328	2.16	0.136	0.31	0.124034734589208	0.14
RpS11	CG5180	2.03	0.136	0.31	0.124034734589208	0.14
RpS11	CkIIalpha-i1	2.02	0.136	0.31	0.124034734589208	0.14
RpS11	CG8159	2.01	0.136	0.31	0.124034734589208	0.14
RpS11	CG11560	1.98	0.136	0.31	0.124034734589208	0.14
RpS11	Rfx	1.97	0.136	0.31	0.124034734589208	0.14
RpS11	CG17361	1.79	0.136	0.31	0.124034734589208	0.14
RpS11	CG18265	1.77	0.136	0.31	0.124034734589208	0.14
RpS11	Trl	1.72	0.136	0.31	0.124034734589208	0.14
RpS11	CR43670	1.71	0.136	0.31	0.124034734589208	0.14
RpS11	GATAd	1.68	0.136	0.31	0.124034734589208	0.14
RpS11	Dad	1.68	0.136	0.31	0.124034734589208	0.14
RpS11	CG32982	1.63	0.136	0.31	0.124034734589208	0.14
RpS11	MBD-R2	1.63	0.136	0.31	0.124034734589208	0.14
RpS11	CG1603	1.6	0.136	0.31	0.124034734589208	0.14
RpS11	CG6765	1.55	0.136	0.31	0.124034734589208	0.14
CG42700	CG3065	6.29	0.24	0.47	0.683130051063973	0.63
CG42700	Hr39	3.28	0.24	0.47	0.683130051063973	0.63
CG42700	Kdm2	2.89	0.24	0.47	0.683130051063973	0.63
CG42700	fd68A	2.86	0.24	0.47	0.683130051063973	0.63
CG42700	mld	2.68	0.24	0.47	0.683130051063973	0.63
CG42700	CG11906	2.58	0.24	0.47	0.683130051063973	0.63
CG42700	CG5245	2.41	0.24	0.47	0.683130051063973	0.63
CG42700	CG2116	2.33	0.24	0.47	0.683130051063973	0.63
CG42700	CG1024	2.16	0.24	0.47	0.683130051063973	0.63
CG42700	CG9948	2.05	0.24	0.47	0.683130051063973	0.63
CG42700	CG9215	1.99	0.24	0.47	0.683130051063973	0.63
CG42700	CG31510	1.95	0.24	0.47	0.683130051063973	0.63
CG42700	Iswi	1.94	0.24	0.47	0.683130051063973	0.63
CG42700	Opbp	1.89	0.24	0.47	0.683130051063973	0.63
CG42700	Lmpt	1.84	0.24	0.47	0.683130051063973	0.63
CG42700	CG18265	1.68	0.24	0.47	0.683130051063973	0.63
CG42700	CG8388	1.63	0.24	0.47	0.683130051063973	0.63
CG42700	CG12267	1.56	0.24	0.47	0.683130051063973	0.63
CG42700	Sry-delta	1.52	0.24	0.47	0.683130051063973	0.63
CG42700	RpII33	1.44	0.24	0.47	0.683130051063973	0.63
CG42700	CG4936	1.44	0.24	0.47	0.683130051063973	0.63
CG42700	Mtp	1.41	0.24	0.47	0.683130051063973	0.63
CG42700	CG34376	1.4	0.24	0.47	0.683130051063973	0.63
CG42700	CG17186	1.4	0.24	0.47	0.683130051063973	0.63
CG42700	CG2202	1.38	0.24	0.47	0.683130051063973	0.63
CG42700	CG1792	1.36	0.24	0.47	0.683130051063973	0.63
CG42700	Su(z)12	1.36	0.24	0.47	0.683130051063973	0.63
CG42700	CG1603	1.34	0.24	0.47	0.683130051063973	0.63
CG42700	E2f1	1.3	0.24	0.47	0.683130051063973	0.63
CG42700	lilli	1.28	0.24	0.47	0.683130051063973	0.63
CG13163	Mad	5.86	0.052	0.01	0.174077655955698	0.43
CG13163	CG6686	5.12	0.052	0.01	0.174077655955698	0.43
CG13163	Chrac-14	4.33	0.052	0.01	0.174077655955698	0.43
CG13163	CG2202	3.82	0.052	0.01	0.174077655955698	0.43
CG13163	hpo	3.74	0.052	0.01	0.174077655955698	0.43
CG13163	Asciz	3.55	0.052	0.01	0.174077655955698	0.43
CG13163	CG7357	3.54	0.052	0.01	0.174077655955698	0.43
CG13163	Su(z)12	3.39	0.052	0.01	0.174077655955698	0.43
CG13163	CG6276	3.19	0.052	0.01	0.174077655955698	0.43
CG13163	CG12219	2.9	0.052	0.01	0.174077655955698	0.43
CG13163	CG6683	2.57	0.052	0.01	0.174077655955698	0.43
CG13163	CG3815	2.37	0.052	0.01	0.174077655955698	0.43
CG13163	Hmr	2.35	0.052	0.01	0.174077655955698	0.43
CG13163	CG44002	2.31	0.052	0.01	0.174077655955698	0.43
CG13163	Su(z)2	2.24	0.052	0.01	0.174077655955698	0.43
CG13163	Mes4	2.17	0.052	0.01	0.174077655955698	0.43
CG13163	CG8388	2.08	0.052	0.01	0.174077655955698	0.43
CG13163	CG2790	2.06	0.052	0.01	0.174077655955698	0.43
CG13163	MRG15	2.06	0.052	0.01	0.174077655955698	0.43
CG13163	dbr	2.01	0.052	0.01	0.174077655955698	0.43
CG13163	schlank	2	0.052	0.01	0.174077655955698	0.43
CG13163	polybromo	1.94	0.052	0.01	0.174077655955698	0.43
CG13163	nvy	1.88	0.052	0.01	0.174077655955698	0.43
CG13163	CTPsyn	1.87	0.052	0.01	0.174077655955698	0.43
CG13163	CG30020	1.84	0.052	0.01	0.174077655955698	0.43
CG13163	mute	1.81	0.052	0.01	0.174077655955698	0.43
CG13163	dom	1.77	0.052	0.01	0.174077655955698	0.43
CG13163	Rbf	1.71	0.052	0.01	0.174077655955698	0.43
CG13163	CG4424	1.69	0.052	0.01	0.174077655955698	0.43
CG13163	CG6272	1.65	0.052	0.01	0.174077655955698	0.43
garz	hpo	9.33	0.051	0.15	0.174077655955698	0.22
garz	Fen1	7.84	0.051	0.15	0.174077655955698	0.22
garz	ktub	3.84	0.051	0.15	0.174077655955698	0.22
garz	CG12768	3.44	0.051	0.15	0.174077655955698	0.22
garz	stc	3.41	0.051	0.15	0.174077655955698	0.22
garz	CG3815	2.71	0.051	0.15	0.174077655955698	0.22
garz	CG6254	2.67	0.051	0.15	0.174077655955698	0.22
garz	Ssl1	2.65	0.051	0.15	0.174077655955698	0.22
garz	Nufip	2.56	0.051	0.15	0.174077655955698	0.22
garz	CG4820	2.35	0.051	0.15	0.174077655955698	0.22
garz	CG4936	2.22	0.051	0.15	0.174077655955698	0.22
garz	CG3313	2.2	0.051	0.15	0.174077655955698	0.22
garz	ph-p	2.15	0.051	0.15	0.174077655955698	0.22
garz	wdn	2.09	0.051	0.15	0.174077655955698	0.22
garz	CG30020	2.04	0.051	0.15	0.174077655955698	0.22
garz	ppl	2.02	0.051	0.15	0.174077655955698	0.22
garz	CG17186	1.74	0.051	0.15	0.174077655955698	0.22
garz	CG1024	1.73	0.051	0.15	0.174077655955698	0.22
garz	CG2116	1.68	0.051	0.15	0.174077655955698	0.22
garz	Eip93F	1.63	0.051	0.15	0.174077655955698	0.22
garz	CG17361	1.61	0.051	0.15	0.174077655955698	0.22
garz	CG12236	1.52	0.051	0.15	0.174077655955698	0.22
garz	CG4854	1.52	0.051	0.15	0.174077655955698	0.22
garz	CG1602	1.48	0.051	0.15	0.174077655955698	0.22
garz	hng3	1.46	0.051	0.15	0.174077655955698	0.22
garz	Dref	1.45	0.051	0.15	0.174077655955698	0.22
garz	Dad	1.45	0.051	0.15	0.174077655955698	0.22
garz	Kdm4A	1.4	0.051	0.15	0.174077655955698	0.22
garz	Pbp95	1.37	0.051	0.15	0.174077655955698	0.22
garz	Dip1	1.36	0.051	0.15	0.174077655955698	0.22
CG8520	Bap55	7.16	0.065	0.44	0.654653670707977	0.46
CG8520	Trf	5.71	0.065	0.44	0.654653670707977	0.46
CG8520	CG3313	3.7	0.065	0.44	0.654653670707977	0.46
CG8520	CG30403	2.96	0.065	0.44	0.654653670707977	0.46
CG8520	CG1965	2.73	0.065	0.44	0.654653670707977	0.46
CG8520	Chrac-14	2.67	0.065	0.44	0.654653670707977	0.46
CG8520	Mio	2.47	0.065	0.44	0.654653670707977	0.46
CG8520	E(z)	2.25	0.065	0.44	0.654653670707977	0.46
CG8520	CG1792	2.13	0.065	0.44	0.654653670707977	0.46
CG8520	CG9215	2.05	0.065	0.44	0.654653670707977	0.46
CG8520	hng3	2.02	0.065	0.44	0.654653670707977	0.46
CG8520	CG3281	1.98	0.065	0.44	0.654653670707977	0.46
CG8520	CG5245	1.95	0.065	0.44	0.654653670707977	0.46
CG8520	CG7839	1.93	0.065	0.44	0.654653670707977	0.46
CG8520	CG12659	1.88	0.065	0.44	0.654653670707977	0.46
CG8520	CG8145	1.87	0.065	0.44	0.654653670707977	0.46
CG8520	tth	1.86	0.065	0.44	0.654653670707977	0.46
CG8520	cyc	1.84	0.065	0.44	0.654653670707977	0.46
CG8520	MED4	1.78	0.065	0.44	0.654653670707977	0.46
CG8520	her	1.71	0.065	0.44	0.654653670707977	0.46
CG8520	Su(H)	1.63	0.065	0.44	0.654653670707977	0.46
CG8520	Hr78	1.62	0.065	0.44	0.654653670707977	0.46
CG8520	Ssrp	1.58	0.065	0.44	0.654653670707977	0.46
CG8520	CG7556	1.56	0.065	0.44	0.654653670707977	0.46
CG8520	mute	1.54	0.065	0.44	0.654653670707977	0.46
CG8520	Fen1	1.54	0.065	0.44	0.654653670707977	0.46
CG8520	CG16863	1.54	0.065	0.44	0.654653670707977	0.46
CG8520	fu2	1.39	0.065	0.44	0.654653670707977	0.46
CG8520	ppl	1.29	0.065	0.44	0.654653670707977	0.46
CG8520	E2f2	1.28	0.065	0.44	0.654653670707977	0.46
Nup54	Cp190	6.78	0.066	0.73	0.832050294337844	0.52
Nup54	CG11560	3.92	0.066	0.73	0.832050294337844	0.52
Nup54	CG31510	2.81	0.066	0.73	0.832050294337844	0.52
Nup54	TH1	2.78	0.066	0.73	0.832050294337844	0.52
Nup54	CG31224	2.66	0.066	0.73	0.832050294337844	0.52
Nup54	Rbf	2.41	0.066	0.73	0.832050294337844	0.52
Nup54	dalao	2.38	0.066	0.73	0.832050294337844	0.52
Nup54	mor	2.26	0.066	0.73	0.832050294337844	0.52
Nup54	CG11317	2.26	0.066	0.73	0.832050294337844	0.52
Nup54	her	2.14	0.066	0.73	0.832050294337844	0.52
Nup54	CG18476	2.11	0.066	0.73	0.832050294337844	0.52
Nup54	MBD-R2	2.03	0.066	0.73	0.832050294337844	0.52
Nup54	Lmpt	2.01	0.066	0.73	0.832050294337844	0.52
Nup54	MED17	1.97	0.066	0.73	0.832050294337844	0.52
Nup54	CG7987	1.92	0.066	0.73	0.832050294337844	0.52
Nup54	Opbp	1.9	0.066	0.73	0.832050294337844	0.52
Nup54	CG4360	1.83	0.066	0.73	0.832050294337844	0.52
Nup54	shn	1.81	0.066	0.73	0.832050294337844	0.52
Nup54	su(Hw)	1.78	0.066	0.73	0.832050294337844	0.52
Nup54	Su(var)2-10	1.75	0.066	0.73	0.832050294337844	0.52
Nup54	Brf	1.75	0.066	0.73	0.832050294337844	0.52
Nup54	Trl	1.75	0.066	0.73	0.832050294337844	0.52
Nup54	CG34422	1.7	0.066	0.73	0.832050294337844	0.52
Nup54	Lpt	1.65	0.066	0.73	0.832050294337844	0.52
Nup54	Lhr	1.64	0.066	0.73	0.832050294337844	0.52
Nup54	CG10959	1.62	0.066	0.73	0.832050294337844	0.52
Nup54	CG17328	1.62	0.066	0.73	0.832050294337844	0.52
Nup54	CG6686	1.6	0.066	0.73	0.832050294337844	0.52
Nup54	CG17802	1.59	0.066	0.73	0.832050294337844	0.52
Nup54	CG7556	1.58	0.066	0.73	0.832050294337844	0.52
DUBAI	CR43671	4.78	0.106	-0.2	0.683130051063973	0.69
DUBAI	Mad	3.44	0.106	-0.2	0.683130051063973	0.69
DUBAI	CG17186	3.33	0.106	-0.2	0.683130051063973	0.69
DUBAI	Ada2b	3.28	0.106	-0.2	0.683130051063973	0.69
DUBAI	Dip1	3.23	0.106	-0.2	0.683130051063973	0.69
DUBAI	Rbf	3.14	0.106	-0.2	0.683130051063973	0.69
DUBAI	Ravus	2.91	0.106	-0.2	0.683130051063973	0.69
DUBAI	CG2712	2.57	0.106	-0.2	0.683130051063973	0.69
DUBAI	CG8281	2.51	0.106	-0.2	0.683130051063973	0.69
DUBAI	sba	2.35	0.106	-0.2	0.683130051063973	0.69
DUBAI	CG8950	2.17	0.106	-0.2	0.683130051063973	0.69
DUBAI	CG12219	2.16	0.106	-0.2	0.683130051063973	0.69
DUBAI	CG44247	2.15	0.106	-0.2	0.683130051063973	0.69
DUBAI	CR43670	2.07	0.106	-0.2	0.683130051063973	0.69
DUBAI	esn	2.06	0.106	-0.2	0.683130051063973	0.69
DUBAI	Crc	2.06	0.106	-0.2	0.683130051063973	0.69
DUBAI	her	1.99	0.106	-0.2	0.683130051063973	0.69
DUBAI	tio	1.94	0.106	-0.2	0.683130051063973	0.69
DUBAI	Dref	1.93	0.106	-0.2	0.683130051063973	0.69
DUBAI	stck	1.92	0.106	-0.2	0.683130051063973	0.69
DUBAI	ush	1.91	0.106	-0.2	0.683130051063973	0.69
DUBAI	CG1965	1.9	0.106	-0.2	0.683130051063973	0.69
DUBAI	CG30020	1.8	0.106	-0.2	0.683130051063973	0.69
DUBAI	CG1792	1.78	0.106	-0.2	0.683130051063973	0.69
DUBAI	CG7518	1.71	0.106	-0.2	0.683130051063973	0.69
DUBAI	MBD-R2	1.64	0.106	-0.2	0.683130051063973	0.69
DUBAI	CG32982	1.61	0.106	-0.2	0.683130051063973	0.69
DUBAI	trem	1.59	0.106	-0.2	0.683130051063973	0.69
DUBAI	CG3281	1.56	0.106	-0.2	0.683130051063973	0.69
DUBAI	CG9305	1.54	0.106	-0.2	0.683130051063973	0.69
CG30051	Mat1	5.18	0.112	-0.38	-0.0666666666666667	0.92
CG30051	CG6254	4.54	0.112	-0.38	-0.0666666666666667	0.92
CG30051	Tfb1	3.45	0.112	-0.38	-0.0666666666666667	0.92
CG30051	CG4820	3.31	0.112	-0.38	-0.0666666666666667	0.92
CG30051	CTCF	3.15	0.112	-0.38	-0.0666666666666667	0.92
CG30051	Hr38	2.93	0.112	-0.38	-0.0666666666666667	0.92
CG30051	Sox14	2.37	0.112	-0.38	-0.0666666666666667	0.92
CG30051	Ets97D	2.23	0.112	-0.38	-0.0666666666666667	0.92
CG30051	hpo	2.04	0.112	-0.38	-0.0666666666666667	0.92
CG30051	ERR	2.02	0.112	-0.38	-0.0666666666666667	0.92
CG30051	l(2)k10201	1.98	0.112	-0.38	-0.0666666666666667	0.92
CG30051	CG30020	1.93	0.112	-0.38	-0.0666666666666667	0.92
CG30051	Hmg-2	1.91	0.112	-0.38	-0.0666666666666667	0.92
CG30051	CG11398	1.91	0.112	-0.38	-0.0666666666666667	0.92
CG30051	Hr78	1.86	0.112	-0.38	-0.0666666666666667	0.92
CG30051	Bx	1.86	0.112	-0.38	-0.0666666666666667	0.92
CG30051	CkIIalpha-i1	1.81	0.112	-0.38	-0.0666666666666667	0.92
CG30051	CG4936	1.78	0.112	-0.38	-0.0666666666666667	0.92
CG30051	grp	1.72	0.112	-0.38	-0.0666666666666667	0.92
CG30051	polybromo	1.69	0.112	-0.38	-0.0666666666666667	0.92
CG30051	Atac2	1.54	0.112	-0.38	-0.0666666666666667	0.92
CG30051	Hmr	1.52	0.112	-0.38	-0.0666666666666667	0.92
CG30051	Trl	1.5	0.112	-0.38	-0.0666666666666667	0.92
CG30051	CG11906	1.47	0.112	-0.38	-0.0666666666666667	0.92
CG30051	CG3281	1.47	0.112	-0.38	-0.0666666666666667	0.92
CG30051	CG8924	1.46	0.112	-0.38	-0.0666666666666667	0.92
CG30051	CG8159	1.45	0.112	-0.38	-0.0666666666666667	0.92
CG30051	CG17802	1.4	0.112	-0.38	-0.0666666666666667	0.92
CG30051	NELF-B	1.31	0.112	-0.38	-0.0666666666666667	0.92
CG30051	CG3919	1.3	0.112	-0.38	-0.0666666666666667	0.92
Dyb	CG6272	8.09	0.287	0.53	0.683130051063973	0.39
Dyb	Mef2	5.12	0.287	0.53	0.683130051063973	0.39
Dyb	stc	3.37	0.287	0.53	0.683130051063973	0.39
Dyb	stck	2.47	0.287	0.53	0.683130051063973	0.39
Dyb	CG10959	2.28	0.287	0.53	0.683130051063973	0.39
Dyb	MED7	2.27	0.287	0.53	0.683130051063973	0.39
Dyb	Lhr	2.1	0.287	0.53	0.683130051063973	0.39
Dyb	spt4	2.03	0.287	0.53	0.683130051063973	0.39
Dyb	Hr38	1.92	0.287	0.53	0.683130051063973	0.39
Dyb	CG1647	1.87	0.287	0.53	0.683130051063973	0.39
Dyb	MED17	1.83	0.287	0.53	0.683130051063973	0.39
Dyb	CG31510	1.81	0.287	0.53	0.683130051063973	0.39
Dyb	pzg	1.77	0.287	0.53	0.683130051063973	0.39
Dyb	CG14710	1.76	0.287	0.53	0.683130051063973	0.39
Dyb	Atac1	1.75	0.287	0.53	0.683130051063973	0.39
Dyb	CG4565	1.66	0.287	0.53	0.683130051063973	0.39
Dyb	CG8924	1.63	0.287	0.53	0.683130051063973	0.39
Dyb	CG6276	1.61	0.287	0.53	0.683130051063973	0.39
Dyb	CG6765	1.6	0.287	0.53	0.683130051063973	0.39
Dyb	TH1	1.57	0.287	0.53	0.683130051063973	0.39
Dyb	CG5196	1.54	0.287	0.53	0.683130051063973	0.39
Dyb	GATAd	1.52	0.287	0.53	0.683130051063973	0.39
Dyb	CG11723	1.5	0.287	0.53	0.683130051063973	0.39
Dyb	e(y)1	1.48	0.287	0.53	0.683130051063973	0.39
Dyb	Taf8	1.44	0.287	0.53	0.683130051063973	0.39
Dyb	CG7839	1.42	0.287	0.53	0.683130051063973	0.39
Dyb	CG4360	1.4	0.287	0.53	0.683130051063973	0.39
Dyb	CG1965	1.39	0.287	0.53	0.683130051063973	0.39
Dyb	CG45071	1.34	0.287	0.53	0.683130051063973	0.39
Dyb	egg	1.33	0.287	0.53	0.683130051063973	0.39
Lac	row	9.79	0.56	0.37	0.683130051063973	0.78
Lac	Bap60	4.73	0.56	0.37	0.683130051063973	0.78
Lac	CG7928	3.01	0.56	0.37	0.683130051063973	0.78
Lac	ktub	3.01	0.56	0.37	0.683130051063973	0.78
Lac	ppl	2.79	0.56	0.37	0.683130051063973	0.78
Lac	CG31460	2.76	0.56	0.37	0.683130051063973	0.78
Lac	Mi-2	2.73	0.56	0.37	0.683130051063973	0.78
Lac	Cp190	2.72	0.56	0.37	0.683130051063973	0.78
Lac	cyc	2.69	0.56	0.37	0.683130051063973	0.78
Lac	ash2	2.65	0.56	0.37	0.683130051063973	0.78
Lac	Ssrp	2.63	0.56	0.37	0.683130051063973	0.78
Lac	CG17359	2.49	0.56	0.37	0.683130051063973	0.78
Lac	Meics	2.43	0.56	0.37	0.683130051063973	0.78
Lac	CG12236	2.42	0.56	0.37	0.683130051063973	0.78
Lac	e(y)3	2.3	0.56	0.37	0.683130051063973	0.78
Lac	bs	2.25	0.56	0.37	0.683130051063973	0.78
Lac	ERR	2.23	0.56	0.37	0.683130051063973	0.78
Lac	Su(var)2-HP2	2.15	0.56	0.37	0.683130051063973	0.78
Lac	zf30C	2.14	0.56	0.37	0.683130051063973	0.78
Lac	CG11317	1.98	0.56	0.37	0.683130051063973	0.78
Lac	CG6683	1.92	0.56	0.37	0.683130051063973	0.78
Lac	fd68A	1.89	0.56	0.37	0.683130051063973	0.78
Lac	ssp	1.82	0.56	0.37	0.683130051063973	0.78
Lac	CG8216	1.76	0.56	0.37	0.683130051063973	0.78
Lac	Hr78	1.73	0.56	0.37	0.683130051063973	0.78
Lac	trr	1.73	0.56	0.37	0.683130051063973	0.78
Lac	CG12219	1.69	0.56	0.37	0.683130051063973	0.78
Lac	CG1024	1.68	0.56	0.37	0.683130051063973	0.78
Lac	CG3838	1.65	0.56	0.37	0.683130051063973	0.78
Lac	Hr38	1.63	0.56	0.37	0.683130051063973	0.78
CG8545	CG8388	7.35	0.052	0.48	1	0.85
CG8545	CG31460	3.86	0.052	0.48	1	0.85
CG8545	CG9948	3.83	0.052	0.48	1	0.85
CG8545	Dh44-R2	3.63	0.052	0.48	1	0.85
CG8545	esn	3.57	0.052	0.48	1	0.85
CG8545	ppl	2.94	0.052	0.48	1	0.85
CG8545	ph-p	2.74	0.052	0.48	1	0.85
CG8545	Cp190	2.63	0.052	0.48	1	0.85
CG8545	Crc	2.61	0.052	0.48	1	0.85
CG8545	CG31510	2.49	0.052	0.48	1	0.85
CG8545	CG15514	2.27	0.052	0.48	1	0.85
CG8545	CG5953	2.26	0.052	0.48	1	0.85
CG8545	Chrac-14	2.14	0.052	0.48	1	0.85
CG8545	Su(z)2	2.13	0.052	0.48	1	0.85
CG8545	ZnT49B	2.08	0.052	0.48	1	0.85
CG8545	CG3313	2.01	0.052	0.48	1	0.85
CG8545	CG10631	2.01	0.052	0.48	1	0.85
CG8545	egg	1.96	0.052	0.48	1	0.85
CG8545	ush	1.96	0.052	0.48	1	0.85
CG8545	CG3281	1.95	0.052	0.48	1	0.85
CG8545	Su(var)2-HP2	1.94	0.052	0.48	1	0.85
CG8545	CG6276	1.87	0.052	0.48	1	0.85
CG8545	hng2	1.86	0.052	0.48	1	0.85
CG8545	Bx	1.84	0.052	0.48	1	0.85
CG8545	dwg	1.78	0.052	0.48	1	0.85
CG8545	Ssl1	1.76	0.052	0.48	1	0.85
CG8545	CG8216	1.74	0.052	0.48	1	0.85
CG8545	pr-set7	1.73	0.052	0.48	1	0.85
CG8545	fd68A	1.72	0.052	0.48	1	0.85
CG8545	Nufip	1.66	0.052	0.48	1	0.85
Dh44-R2	Hmr	10.9	0.273	0.04	0.29277002188456	0.26
Dh44-R2	mxc	7.44	0.273	0.04	0.29277002188456	0.26
Dh44-R2	mamo	4.1	0.273	0.04	0.29277002188456	0.26
Dh44-R2	CG4424	3.71	0.273	0.04	0.29277002188456	0.26
Dh44-R2	ash2	3.45	0.273	0.04	0.29277002188456	0.26
Dh44-R2	Mrtf	3.2	0.273	0.04	0.29277002188456	0.26
Dh44-R2	polybromo	2.9	0.273	0.04	0.29277002188456	0.26
Dh44-R2	Ada2b	2.87	0.273	0.04	0.29277002188456	0.26
Dh44-R2	NC2beta	2.84	0.273	0.04	0.29277002188456	0.26
Dh44-R2	CG9948	2.67	0.273	0.04	0.29277002188456	0.26
Dh44-R2	Eip93F	2.65	0.273	0.04	0.29277002188456	0.26
Dh44-R2	CG2116	2.55	0.273	0.04	0.29277002188456	0.26
Dh44-R2	CG6276	2.4	0.273	0.04	0.29277002188456	0.26
Dh44-R2	hpo	2.23	0.273	0.04	0.29277002188456	0.26
Dh44-R2	CG10631	2.18	0.273	0.04	0.29277002188456	0.26
Dh44-R2	CG6272	2.09	0.273	0.04	0.29277002188456	0.26
Dh44-R2	CG12768	2.02	0.273	0.04	0.29277002188456	0.26
Dh44-R2	Hmg-2	1.95	0.273	0.04	0.29277002188456	0.26
Dh44-R2	CG13624	1.92	0.273	0.04	0.29277002188456	0.26
Dh44-R2	CG33213	1.91	0.273	0.04	0.29277002188456	0.26
Dh44-R2	bon	1.83	0.273	0.04	0.29277002188456	0.26
Dh44-R2	CG6686	1.81	0.273	0.04	0.29277002188456	0.26
Dh44-R2	CG11317	1.8	0.273	0.04	0.29277002188456	0.26
Dh44-R2	CG16863	1.74	0.273	0.04	0.29277002188456	0.26
Dh44-R2	esn	1.66	0.273	0.04	0.29277002188456	0.26
Dh44-R2	Dip1	1.66	0.273	0.04	0.29277002188456	0.26
Dh44-R2	Cp190	1.64	0.273	0.04	0.29277002188456	0.26
Dh44-R2	trem	1.63	0.273	0.04	0.29277002188456	0.26
Dh44-R2	CG14667	1.62	0.273	0.04	0.29277002188456	0.26
Dh44-R2	CG12155	1.57	0.273	0.04	0.29277002188456	0.26
s-cup	CG16863	5.39	0.477	0.1	0.683130051063973	1
s-cup	E2f1	3.26	0.477	0.1	0.683130051063973	1
s-cup	Mef2	2.8	0.477	0.1	0.683130051063973	1
s-cup	hpo	2.42	0.477	0.1	0.683130051063973	1
s-cup	dbr	2.4	0.477	0.1	0.683130051063973	1
s-cup	trem	2.22	0.477	0.1	0.683130051063973	1
s-cup	CG4424	2.12	0.477	0.1	0.683130051063973	1
s-cup	CG6276	2.1	0.477	0.1	0.683130051063973	1
s-cup	Meics	2.07	0.477	0.1	0.683130051063973	1
s-cup	ERR	2	0.477	0.1	0.683130051063973	1
s-cup	grp	1.85	0.477	0.1	0.683130051063973	1
s-cup	bs	1.78	0.477	0.1	0.683130051063973	1
s-cup	CG9305	1.73	0.477	0.1	0.683130051063973	1
s-cup	pzg	1.72	0.477	0.1	0.683130051063973	1
s-cup	tara	1.72	0.477	0.1	0.683130051063973	1
s-cup	cyc	1.65	0.477	0.1	0.683130051063973	1
s-cup	HP1c	1.63	0.477	0.1	0.683130051063973	1
s-cup	jing	1.6	0.477	0.1	0.683130051063973	1
s-cup	Dad	1.58	0.477	0.1	0.683130051063973	1
s-cup	NELF-B	1.57	0.477	0.1	0.683130051063973	1
s-cup	CG7818	1.56	0.477	0.1	0.683130051063973	1
s-cup	Rfx	1.53	0.477	0.1	0.683130051063973	1
s-cup	hng2	1.5	0.477	0.1	0.683130051063973	1
s-cup	CG12155	1.49	0.477	0.1	0.683130051063973	1
s-cup	mld	1.47	0.477	0.1	0.683130051063973	1
s-cup	Rabex-5	1.46	0.477	0.1	0.683130051063973	1
s-cup	CG5953	1.41	0.477	0.1	0.683130051063973	1
s-cup	CG3847	1.41	0.477	0.1	0.683130051063973	1
s-cup	CG5245	1.35	0.477	0.1	0.683130051063973	1
s-cup	CG11560	1.35	0.477	0.1	0.683130051063973	1
CG13151	CR43670	5.12	0.102	0.72	1	0.77
CG13151	CG8388	4.93	0.102	0.72	1	0.77
CG13151	CG6686	3.94	0.102	0.72	1	0.77
CG13151	nvy	3.69	0.102	0.72	1	0.77
CG13151	Mio	3.1	0.102	0.72	1	0.77
CG13151	mxc	3.07	0.102	0.72	1	0.77
CG13151	CR43671	2.99	0.102	0.72	1	0.77
CG13151	CkIIalpha-i1	2.46	0.102	0.72	1	0.77
CG13151	Hr38	2.26	0.102	0.72	1	0.77
CG13151	CG8281	2.19	0.102	0.72	1	0.77
CG13151	CG4707	2.14	0.102	0.72	1	0.77
CG13151	CG15073	2	0.102	0.72	1	0.77
CG13151	Su(var)3-7	1.99	0.102	0.72	1	0.77
CG13151	CG5245	1.95	0.102	0.72	1	0.77
CG13151	CG3313	1.95	0.102	0.72	1	0.77
CG13151	CG1792	1.89	0.102	0.72	1	0.77
CG13151	dbr	1.89	0.102	0.72	1	0.77
CG13151	CG7987	1.85	0.102	0.72	1	0.77
CG13151	E(z)	1.85	0.102	0.72	1	0.77
CG13151	lin-28	1.72	0.102	0.72	1	0.77
CG13151	CG14117	1.72	0.102	0.72	1	0.77
CG13151	jing	1.71	0.102	0.72	1	0.77
CG13151	CG6683	1.64	0.102	0.72	1	0.77
CG13151	CG18265	1.63	0.102	0.72	1	0.77
CG13151	MRG15	1.61	0.102	0.72	1	0.77
CG13151	CG12236	1.58	0.102	0.72	1	0.77
CG13151	pad	1.57	0.102	0.72	1	0.77
CG13151	Trf	1.57	0.102	0.72	1	0.77
CG13151	msl-3	1.5	0.102	0.72	1	0.77
CG13151	CG10147	1.39	0.102	0.72	1	0.77
CG8569	brk	10.43	0.074	0.46	0.447213595499958	0.84
CG8569	CG9948	3.43	0.074	0.46	0.447213595499958	0.84
CG8569	CG8388	3.15	0.074	0.46	0.447213595499958	0.84
CG8569	CG15011	3.12	0.074	0.46	0.447213595499958	0.84
CG8569	dwg	3.08	0.074	0.46	0.447213595499958	0.84
CG8569	Taf2	2.88	0.074	0.46	0.447213595499958	0.84
CG8569	CG2202	2.43	0.074	0.46	0.447213595499958	0.84
CG8569	Iswi	2.4	0.074	0.46	0.447213595499958	0.84
CG8569	dbr	2.08	0.074	0.46	0.447213595499958	0.84
CG8569	trr	2.01	0.074	0.46	0.447213595499958	0.84
CG8569	CG14117	1.99	0.074	0.46	0.447213595499958	0.84
CG8569	CG30403	1.94	0.074	0.46	0.447213595499958	0.84
CG8569	CG1024	1.91	0.074	0.46	0.447213595499958	0.84
CG8569	Rfx	1.84	0.074	0.46	0.447213595499958	0.84
CG8569	Hr38	1.81	0.074	0.46	0.447213595499958	0.84
CG8569	mTTF	1.78	0.074	0.46	0.447213595499958	0.84
CG8569	Max	1.64	0.074	0.46	0.447213595499958	0.84
CG8569	CG5196	1.59	0.074	0.46	0.447213595499958	0.84
CG8569	Cdk8	1.56	0.074	0.46	0.447213595499958	0.84
CG8569	Cp190	1.55	0.074	0.46	0.447213595499958	0.84
CG8569	CG17802	1.53	0.074	0.46	0.447213595499958	0.84
CG8569	CG3281	1.5	0.074	0.46	0.447213595499958	0.84
CG8569	Mes4	1.4	0.074	0.46	0.447213595499958	0.84
CG8569	Mat1	1.34	0.074	0.46	0.447213595499958	0.84
CG8569	CG8281	1.32	0.074	0.46	0.447213595499958	0.84
CG8569	CG10631	1.31	0.074	0.46	0.447213595499958	0.84
CG8569	gce	1.31	0.074	0.46	0.447213595499958	0.84
CG8569	CG16863	1.3	0.074	0.46	0.447213595499958	0.84
CG8569	CTPsyn	1.3	0.074	0.46	0.447213595499958	0.84
CG8569	CG2116	1.23	0.074	0.46	0.447213595499958	0.84
fra	CG1965	7.16	0.209	0.38	0.591864030249373	0.53
fra	CG17361	5.28	0.209	0.38	0.591864030249373	0.53
fra	CG30020	4.46	0.209	0.38	0.591864030249373	0.53
fra	CG9215	4.3	0.209	0.38	0.591864030249373	0.53
fra	Tfb1	3.73	0.209	0.38	0.591864030249373	0.53
fra	Mi-2	3.24	0.209	0.38	0.591864030249373	0.53
fra	CG6254	3.05	0.209	0.38	0.591864030249373	0.53
fra	NELF-B	2.59	0.209	0.38	0.591864030249373	0.53
fra	ZnT49B	2.53	0.209	0.38	0.591864030249373	0.53
fra	Mef2	2.43	0.209	0.38	0.591864030249373	0.53
fra	MESR4	2.28	0.209	0.38	0.591864030249373	0.53
fra	schlank	1.96	0.209	0.38	0.591864030249373	0.53
fra	CG7745	1.94	0.209	0.38	0.591864030249373	0.53
fra	Meics	1.82	0.209	0.38	0.591864030249373	0.53
fra	Brf	1.8	0.209	0.38	0.591864030249373	0.53
fra	CG10147	1.79	0.209	0.38	0.591864030249373	0.53
fra	CG6689	1.75	0.209	0.38	0.591864030249373	0.53
fra	Trf	1.73	0.209	0.38	0.591864030249373	0.53
fra	brk	1.72	0.209	0.38	0.591864030249373	0.53
fra	CG4424	1.63	0.209	0.38	0.591864030249373	0.53
fra	Taf5	1.6	0.209	0.38	0.591864030249373	0.53
fra	Ada2b	1.59	0.209	0.38	0.591864030249373	0.53
fra	Mes4	1.54	0.209	0.38	0.591864030249373	0.53
fra	CG8924	1.43	0.209	0.38	0.591864030249373	0.53
fra	CG12267	1.42	0.209	0.38	0.591864030249373	0.53
fra	CG8216	1.4	0.209	0.38	0.591864030249373	0.53
fra	phol	1.34	0.209	0.38	0.591864030249373	0.53
fra	lin-28	1.31	0.209	0.38	0.591864030249373	0.53
fra	CG12236	1.29	0.209	0.38	0.591864030249373	0.53
fra	trem	1.29	0.209	0.38	0.591864030249373	0.53
Ak6	CG30020	5.04	0.093	0.01	0.218217890235992	0.35
Ak6	Bka	4.29	0.093	0.01	0.218217890235992	0.35
Ak6	CG17328	4.23	0.093	0.01	0.218217890235992	0.35
Ak6	TFAM	4.21	0.093	0.01	0.218217890235992	0.35
Ak6	her	3.57	0.093	0.01	0.218217890235992	0.35
Ak6	CG7987	3.4	0.093	0.01	0.218217890235992	0.35
Ak6	Chrac-16	3.28	0.093	0.01	0.218217890235992	0.35
Ak6	CG4707	2.71	0.093	0.01	0.218217890235992	0.35
Ak6	lin-28	2.58	0.093	0.01	0.218217890235992	0.35
Ak6	Ets97D	2.5	0.093	0.01	0.218217890235992	0.35
Ak6	CG14712	2.28	0.093	0.01	0.218217890235992	0.35
Ak6	HP1c	2.21	0.093	0.01	0.218217890235992	0.35
Ak6	CG17359	2.18	0.093	0.01	0.218217890235992	0.35
Ak6	CG4854	2.1	0.093	0.01	0.218217890235992	0.35
Ak6	CG44002	2.08	0.093	0.01	0.218217890235992	0.35
Ak6	fu2	2.08	0.093	0.01	0.218217890235992	0.35
Ak6	su(Hw)	2.05	0.093	0.01	0.218217890235992	0.35
Ak6	CG3838	1.98	0.093	0.01	0.218217890235992	0.35
Ak6	CG13624	1.97	0.093	0.01	0.218217890235992	0.35
Ak6	mor	1.95	0.093	0.01	0.218217890235992	0.35
Ak6	Snr1	1.94	0.093	0.01	0.218217890235992	0.35
Ak6	CG15514	1.8	0.093	0.01	0.218217890235992	0.35
Ak6	CG17361	1.76	0.093	0.01	0.218217890235992	0.35
Ak6	CG10959	1.76	0.093	0.01	0.218217890235992	0.35
Ak6	Bap55	1.73	0.093	0.01	0.218217890235992	0.35
Ak6	dbr	1.7	0.093	0.01	0.218217890235992	0.35
Ak6	Trf	1.67	0.093	0.01	0.218217890235992	0.35
Ak6	CG3281	1.59	0.093	0.01	0.218217890235992	0.35
Ak6	Hr39	1.59	0.093	0.01	0.218217890235992	0.35
Ak6	CG4936	1.58	0.093	0.01	0.218217890235992	0.35
Amph	su(Hw)	5.14	0.217	0.46	0.174077655955698	0.52
Amph	rgr	4.29	0.217	0.46	0.174077655955698	0.52
Amph	CG15514	4.05	0.217	0.46	0.174077655955698	0.52
Amph	mld	3.45	0.217	0.46	0.174077655955698	0.52
Amph	CG4565	3.43	0.217	0.46	0.174077655955698	0.52
Amph	CG6683	3.11	0.217	0.46	0.174077655955698	0.52
Amph	CG13123	2.87	0.217	0.46	0.174077655955698	0.52
Amph	ppl	2.83	0.217	0.46	0.174077655955698	0.52
Amph	CG9948	2.83	0.217	0.46	0.174077655955698	0.52
Amph	Hmr	2.54	0.217	0.46	0.174077655955698	0.52
Amph	CG8159	2.39	0.217	0.46	0.174077655955698	0.52
Amph	Chrac-14	2.18	0.217	0.46	0.174077655955698	0.52
Amph	CG6765	2.08	0.217	0.46	0.174077655955698	0.52
Amph	wdn	2.01	0.217	0.46	0.174077655955698	0.52
Amph	CG3065	1.89	0.217	0.46	0.174077655955698	0.52
Amph	CG10147	1.83	0.217	0.46	0.174077655955698	0.52
Amph	CG31510	1.81	0.217	0.46	0.174077655955698	0.52
Amph	Meics	1.68	0.217	0.46	0.174077655955698	0.52
Amph	nvy	1.66	0.217	0.46	0.174077655955698	0.52
Amph	CG13894	1.6	0.217	0.46	0.174077655955698	0.52
Amph	Su(z)2	1.59	0.217	0.46	0.174077655955698	0.52
Amph	CG6689	1.57	0.217	0.46	0.174077655955698	0.52
Amph	lilli	1.57	0.217	0.46	0.174077655955698	0.52
Amph	Cp190	1.56	0.217	0.46	0.174077655955698	0.52
Amph	ERR	1.54	0.217	0.46	0.174077655955698	0.52
Amph	CG7928	1.54	0.217	0.46	0.174077655955698	0.52
Amph	gce	1.53	0.217	0.46	0.174077655955698	0.52
Amph	Eip93F	1.46	0.217	0.46	0.174077655955698	0.52
Amph	Mef2	1.46	0.217	0.46	0.174077655955698	0.52
Amph	Tfb1	1.44	0.217	0.46	0.174077655955698	0.52
muskelin	tth	6.54	0.061	0.13	0.124034734589208	0.15
muskelin	Hr39	4.96	0.061	0.13	0.124034734589208	0.15
muskelin	CG4854	4.07	0.061	0.13	0.124034734589208	0.15
muskelin	shn	3.98	0.061	0.13	0.124034734589208	0.15
muskelin	Chrac-16	3.55	0.061	0.13	0.124034734589208	0.15
muskelin	Hr38	3.07	0.061	0.13	0.124034734589208	0.15
muskelin	CG11906	3.05	0.061	0.13	0.124034734589208	0.15
muskelin	Opbp	3.01	0.061	0.13	0.124034734589208	0.15
muskelin	trr	2.82	0.061	0.13	0.124034734589208	0.15
muskelin	MBD-R2	2.68	0.061	0.13	0.124034734589208	0.15
muskelin	CTCF	2.43	0.061	0.13	0.124034734589208	0.15
muskelin	CG5196	2.4	0.061	0.13	0.124034734589208	0.15
muskelin	CG12768	2.39	0.061	0.13	0.124034734589208	0.15
muskelin	Su(z)12	2.3	0.061	0.13	0.124034734589208	0.15
muskelin	CG17328	2.28	0.061	0.13	0.124034734589208	0.15
muskelin	cyc	2.26	0.061	0.13	0.124034734589208	0.15
muskelin	CG7928	2.14	0.061	0.13	0.124034734589208	0.15
muskelin	Hr78	2.05	0.061	0.13	0.124034734589208	0.15
muskelin	CG14712	1.91	0.061	0.13	0.124034734589208	0.15
muskelin	CG12162	1.87	0.061	0.13	0.124034734589208	0.15
muskelin	Mad	1.8	0.061	0.13	0.124034734589208	0.15
muskelin	ph-p	1.79	0.061	0.13	0.124034734589208	0.15
muskelin	CG1024	1.77	0.061	0.13	0.124034734589208	0.15
muskelin	CG4360	1.76	0.061	0.13	0.124034734589208	0.15
muskelin	Dad	1.73	0.061	0.13	0.124034734589208	0.15
muskelin	Bug22	1.72	0.061	0.13	0.124034734589208	0.15
muskelin	Mtp	1.71	0.061	0.13	0.124034734589208	0.15
muskelin	CG10959	1.68	0.061	0.13	0.124034734589208	0.15
muskelin	Cdk8	1.68	0.061	0.13	0.124034734589208	0.15
muskelin	Mat1	1.66	0.061	0.13	0.124034734589208	0.15
spt4	Brf	6.73	0.199	-0.12	0.447213595499958	0.26
spt4	ERR	3.65	0.199	-0.12	0.447213595499958	0.26
spt4	M1BP	3.11	0.199	-0.12	0.447213595499958	0.26
spt4	Dref	2.9	0.199	-0.12	0.447213595499958	0.26
spt4	CG7556	2.87	0.199	-0.12	0.447213595499958	0.26
spt4	CG34422	2.82	0.199	-0.12	0.447213595499958	0.26
spt4	CG8924	2.73	0.199	-0.12	0.447213595499958	0.26
spt4	CG6272	2.36	0.199	-0.12	0.447213595499958	0.26
spt4	ssp	2.33	0.199	-0.12	0.447213595499958	0.26
spt4	CG14667	2.06	0.199	-0.12	0.447213595499958	0.26
spt4	CG4360	2.03	0.199	-0.12	0.447213595499958	0.26
spt4	grp	1.81	0.199	-0.12	0.447213595499958	0.26
spt4	Dip1	1.8	0.199	-0.12	0.447213595499958	0.26
spt4	CG14712	1.74	0.199	-0.12	0.447213595499958	0.26
spt4	CG7818	1.74	0.199	-0.12	0.447213595499958	0.26
spt4	CG2199	1.73	0.199	-0.12	0.447213595499958	0.26
spt4	Eip74EF	1.65	0.199	-0.12	0.447213595499958	0.26
spt4	Su(var)2-HP2	1.57	0.199	-0.12	0.447213595499958	0.26
spt4	Hr38	1.5	0.199	-0.12	0.447213595499958	0.26
spt4	Eip93F	1.42	0.199	-0.12	0.447213595499958	0.26
spt4	mamo	1.42	0.199	-0.12	0.447213595499958	0.26
spt4	CG12104	1.36	0.199	-0.12	0.447213595499958	0.26
spt4	CG4707	1.35	0.199	-0.12	0.447213595499958	0.26
spt4	CG10904	1.34	0.199	-0.12	0.447213595499958	0.26
spt4	CG1603	1.33	0.199	-0.12	0.447213595499958	0.26
spt4	pad	1.29	0.199	-0.12	0.447213595499958	0.26
spt4	CG11906	1.27	0.199	-0.12	0.447213595499958	0.26
spt4	fu2	1.24	0.199	-0.12	0.447213595499958	0.26
spt4	bs	1.21	0.199	-0.12	0.447213595499958	0.26
spt4	GATAd	1.2	0.199	-0.12	0.447213595499958	0.26
Iswi	CG14712	4.95	0.069	0.44	0.53748384988657	0.89
Iswi	Ets97D	3.89	0.069	0.44	0.53748384988657	0.89
Iswi	Mef2	3.79	0.069	0.44	0.53748384988657	0.89
Iswi	Mi-2	3.74	0.069	0.44	0.53748384988657	0.89
Iswi	Cp190	2.91	0.069	0.44	0.53748384988657	0.89
Iswi	MED4	2.38	0.069	0.44	0.53748384988657	0.89
Iswi	CG6272	2.3	0.069	0.44	0.53748384988657	0.89
Iswi	Bka	2.3	0.069	0.44	0.53748384988657	0.89
Iswi	Mat1	2.2	0.069	0.44	0.53748384988657	0.89
Iswi	Dip1	2.13	0.069	0.44	0.53748384988657	0.89
Iswi	dwg	2.09	0.069	0.44	0.53748384988657	0.89
Iswi	CG3065	1.96	0.069	0.44	0.53748384988657	0.89
Iswi	Tbp	1.89	0.069	0.44	0.53748384988657	0.89
Iswi	CG11695	1.84	0.069	0.44	0.53748384988657	0.89
Iswi	spt4	1.82	0.069	0.44	0.53748384988657	0.89
Iswi	Su(var)2-HP2	1.72	0.069	0.44	0.53748384988657	0.89
Iswi	CG3815	1.72	0.069	0.44	0.53748384988657	0.89
Iswi	CG12659	1.68	0.069	0.44	0.53748384988657	0.89
Iswi	CG10321	1.6	0.069	0.44	0.53748384988657	0.89
Iswi	Su(H)	1.6	0.069	0.44	0.53748384988657	0.89
Iswi	RpII33	1.59	0.069	0.44	0.53748384988657	0.89
Iswi	CG8924	1.58	0.069	0.44	0.53748384988657	0.89
Iswi	CG13775	1.57	0.069	0.44	0.53748384988657	0.89
Iswi	row	1.55	0.069	0.44	0.53748384988657	0.89
Iswi	CG2790	1.53	0.069	0.44	0.53748384988657	0.89
Iswi	Atac1	1.53	0.069	0.44	0.53748384988657	0.89
Iswi	Bx	1.52	0.069	0.44	0.53748384988657	0.89
Iswi	CG5245	1.52	0.069	0.44	0.53748384988657	0.89
Iswi	Su(var)2-10	1.46	0.069	0.44	0.53748384988657	0.89
Iswi	CG7839	1.39	0.069	0.44	0.53748384988657	0.89
CG8778	Mes4	9.63	0.155	0.67	1	0.53
CG8778	CG6272	8.25	0.155	0.67	1	0.53
CG8778	Kdm4A	7.34	0.155	0.67	1	0.53
CG8778	Crc	5.8	0.155	0.67	1	0.53
CG8778	Max	4.59	0.155	0.67	1	0.53
CG8778	MESR4	4.3	0.155	0.67	1	0.53
CG8778	pita	3.58	0.155	0.67	1	0.53
CG8778	CG7839	3.08	0.155	0.67	1	0.53
CG8778	CG12236	3.06	0.155	0.67	1	0.53
CG8778	MED17	2.97	0.155	0.67	1	0.53
CG8778	CG4707	2.82	0.155	0.67	1	0.53
CG8778	HP1c	2.72	0.155	0.67	1	0.53
CG8778	CG12155	2.71	0.155	0.67	1	0.53
CG8778	spt4	2.67	0.155	0.67	1	0.53
CG8778	CG4854	2.67	0.155	0.67	1	0.53
CG8778	CG6276	2.65	0.155	0.67	1	0.53
CG8778	grp	2.59	0.155	0.67	1	0.53
CG8778	Mad	2.53	0.155	0.67	1	0.53
CG8778	CG4565	2.5	0.155	0.67	1	0.53
CG8778	Taf5	2.45	0.155	0.67	1	0.53
CG8778	CG4424	2.36	0.155	0.67	1	0.53
CG8778	CG44247	2.31	0.155	0.67	1	0.53
CG8778	CG34422	2.22	0.155	0.67	1	0.53
CG8778	Spt3	2.12	0.155	0.67	1	0.53
CG8778	ph-p	1.99	0.155	0.67	1	0.53
CG8778	Hr38	1.96	0.155	0.67	1	0.53
CG8778	Spt5	1.93	0.155	0.67	1	0.53
CG8778	pr-set7	1.92	0.155	0.67	1	0.53
CG8778	E(z)	1.9	0.155	0.67	1	0.53
CG8778	CG9705	1.87	0.155	0.67	1	0.53
CG42708	Side	6.72	0.192	0.24	0.218217890235992	0.12
CG42708	az2	6.51	0.192	0.24	0.218217890235992	0.12
CG42708	MRG15	6.35	0.192	0.24	0.218217890235992	0.12
CG42708	GATAd	5.21	0.192	0.24	0.218217890235992	0.12
CG42708	mor	4.42	0.192	0.24	0.218217890235992	0.12
CG42708	CG10147	4.39	0.192	0.24	0.218217890235992	0.12
CG42708	brk	4.24	0.192	0.24	0.218217890235992	0.12
CG42708	row	4.07	0.192	0.24	0.218217890235992	0.12
CG42708	Sox14	3.77	0.192	0.24	0.218217890235992	0.12
CG42708	CG3847	3.5	0.192	0.24	0.218217890235992	0.12
CG42708	CG31510	3.31	0.192	0.24	0.218217890235992	0.12
CG42708	CG3838	3.16	0.192	0.24	0.218217890235992	0.12
CG42708	CG3815	2.86	0.192	0.24	0.218217890235992	0.12
CG42708	CG9948	2.83	0.192	0.24	0.218217890235992	0.12
CG42708	CG2199	2.77	0.192	0.24	0.218217890235992	0.12
CG42708	Spt3	2.72	0.192	0.24	0.218217890235992	0.12
CG42708	pita	2.59	0.192	0.24	0.218217890235992	0.12
CG42708	pad	2.57	0.192	0.24	0.218217890235992	0.12
CG42708	CG8765	2.49	0.192	0.24	0.218217890235992	0.12
CG42708	CG14712	2.49	0.192	0.24	0.218217890235992	0.12
CG42708	Max	2.47	0.192	0.24	0.218217890235992	0.12
CG42708	MED17	2.44	0.192	0.24	0.218217890235992	0.12
CG42708	CG34422	2.44	0.192	0.24	0.218217890235992	0.12
CG42708	CG6163	2.39	0.192	0.24	0.218217890235992	0.12
CG42708	MED4	2.3	0.192	0.24	0.218217890235992	0.12
CG42708	tara	2.28	0.192	0.24	0.218217890235992	0.12
CG42708	mld	2.18	0.192	0.24	0.218217890235992	0.12
CG42708	caz	2.17	0.192	0.24	0.218217890235992	0.12
CG42708	CG15011	2.07	0.192	0.24	0.218217890235992	0.12
CG42708	CkIIalpha-i1	2.06	0.192	0.24	0.218217890235992	0.12
CG8768	CG6276	5.78	0.105	0.26	0.53748384988657	0.9
CG8768	CG12155	5.77	0.105	0.26	0.53748384988657	0.9
CG8768	CG11906	5.77	0.105	0.26	0.53748384988657	0.9
CG8768	CG3815	5.4	0.105	0.26	0.53748384988657	0.9
CG8768	Su(var)3-7	4.17	0.105	0.26	0.53748384988657	0.9
CG8768	CG6272	3.9	0.105	0.26	0.53748384988657	0.9
CG8768	cyc	3.65	0.105	0.26	0.53748384988657	0.9
CG8768	Ssl1	3.42	0.105	0.26	0.53748384988657	0.9
CG8768	CG2199	3.34	0.105	0.26	0.53748384988657	0.9
CG8768	NC2beta	2.94	0.105	0.26	0.53748384988657	0.9
CG8768	CG34376	2.94	0.105	0.26	0.53748384988657	0.9
CG8768	CTCF	2.08	0.105	0.26	0.53748384988657	0.9
CG8768	CG30020	2.01	0.105	0.26	0.53748384988657	0.9
CG8768	CG10631	2.01	0.105	0.26	0.53748384988657	0.9
CG8768	CG7556	1.92	0.105	0.26	0.53748384988657	0.9
CG8768	mute	1.92	0.105	0.26	0.53748384988657	0.9
CG8768	CG7987	1.85	0.105	0.26	0.53748384988657	0.9
CG8768	CG3281	1.81	0.105	0.26	0.53748384988657	0.9
CG8768	Set2	1.7	0.105	0.26	0.53748384988657	0.9
CG8768	mTTF	1.65	0.105	0.26	0.53748384988657	0.9
CG8768	gce	1.64	0.105	0.26	0.53748384988657	0.9
CG8768	CG1647	1.63	0.105	0.26	0.53748384988657	0.9
CG8768	Eip74EF	1.62	0.105	0.26	0.53748384988657	0.9
CG8768	dwg	1.59	0.105	0.26	0.53748384988657	0.9
CG8768	CG6765	1.58	0.105	0.26	0.53748384988657	0.9
CG8768	Pbp95	1.56	0.105	0.26	0.53748384988657	0.9
CG8768	MED15	1.5	0.105	0.26	0.53748384988657	0.9
CG8768	Hmr	1.5	0.105	0.26	0.53748384988657	0.9
CG8768	Su(var)2-HP2	1.46	0.105	0.26	0.53748384988657	0.9
CG8768	CG3838	1.43	0.105	0.26	0.53748384988657	0.9
CG42663	CG45071	5.64	0.126	0.19	0.29277002188456	0.17
CG42663	brk	4.23	0.126	0.19	0.29277002188456	0.17
CG42663	Side	3.22	0.126	0.19	0.29277002188456	0.17
CG42663	Set2	2.48	0.126	0.19	0.29277002188456	0.17
CG42663	CG1603	2.19	0.126	0.19	0.29277002188456	0.17
CG42663	CG15011	2.17	0.126	0.19	0.29277002188456	0.17
CG42663	CG12236	2.1	0.126	0.19	0.29277002188456	0.17
CG42663	MESR4	2.03	0.126	0.19	0.29277002188456	0.17
CG42663	E2f1	1.94	0.126	0.19	0.29277002188456	0.17
CG42663	dbr	1.93	0.126	0.19	0.29277002188456	0.17
CG42663	CG8216	1.93	0.126	0.19	0.29277002188456	0.17
CG42663	CG7357	1.87	0.126	0.19	0.29277002188456	0.17
CG42663	CG15073	1.86	0.126	0.19	0.29277002188456	0.17
CG42663	E2f2	1.84	0.126	0.19	0.29277002188456	0.17
CG42663	CG10904	1.82	0.126	0.19	0.29277002188456	0.17
CG42663	CG9948	1.77	0.126	0.19	0.29277002188456	0.17
CG42663	Cdk8	1.77	0.126	0.19	0.29277002188456	0.17
CG42663	Spt5	1.75	0.126	0.19	0.29277002188456	0.17
CG42663	CG2202	1.74	0.126	0.19	0.29277002188456	0.17
CG42663	Dh44-R2	1.64	0.126	0.19	0.29277002188456	0.17
CG42663	CG13624	1.64	0.126	0.19	0.29277002188456	0.17
CG42663	CG11456	1.61	0.126	0.19	0.29277002188456	0.17
CG42663	nvy	1.6	0.126	0.19	0.29277002188456	0.17
CG42663	Chrac-14	1.58	0.126	0.19	0.29277002188456	0.17
CG42663	mxc	1.55	0.126	0.19	0.29277002188456	0.17
CG42663	Su(z)2	1.54	0.126	0.19	0.29277002188456	0.17
CG42663	Su(z)12	1.47	0.126	0.19	0.29277002188456	0.17
CG42663	CG32982	1.4	0.126	0.19	0.29277002188456	0.17
CG42663	trr	1.39	0.126	0.19	0.29277002188456	0.17
CG42663	Pcl	1.36	0.126	0.19	0.29277002188456	0.17
sca	CG10147	6.79	0.427	0.07	0.218217890235992	0.1
sca	CG13123	5.68	0.427	0.07	0.218217890235992	0.1
sca	az2	3.9	0.427	0.07	0.218217890235992	0.1
sca	nvy	3.84	0.427	0.07	0.218217890235992	0.1
sca	Spt5	3.6	0.427	0.07	0.218217890235992	0.1
sca	tio	3.58	0.427	0.07	0.218217890235992	0.1
sca	MESR4	3.47	0.427	0.07	0.218217890235992	0.1
sca	CG1602	2.74	0.427	0.07	0.218217890235992	0.1
sca	CG4360	2.65	0.427	0.07	0.218217890235992	0.1
sca	ZnT49B	2.17	0.427	0.07	0.218217890235992	0.1
sca	sage	2.09	0.427	0.07	0.218217890235992	0.1
sca	polybromo	2.09	0.427	0.07	0.218217890235992	0.1
sca	Ada2b	2.03	0.427	0.07	0.218217890235992	0.1
sca	E(z)	1.91	0.427	0.07	0.218217890235992	0.1
sca	CG17328	1.9	0.427	0.07	0.218217890235992	0.1
sca	jing	1.87	0.427	0.07	0.218217890235992	0.1
sca	Mtp	1.84	0.427	0.07	0.218217890235992	0.1
sca	msl-3	1.7	0.427	0.07	0.218217890235992	0.1
sca	pr-set7	1.68	0.427	0.07	0.218217890235992	0.1
sca	Mad	1.64	0.427	0.07	0.218217890235992	0.1
sca	Lhr	1.64	0.427	0.07	0.218217890235992	0.1
sca	fd68A	1.62	0.427	0.07	0.218217890235992	0.1
sca	stck	1.61	0.427	0.07	0.218217890235992	0.1
sca	Bx	1.59	0.427	0.07	0.218217890235992	0.1
sca	Bap60	1.57	0.427	0.07	0.218217890235992	0.1
sca	CG6689	1.56	0.427	0.07	0.218217890235992	0.1
sca	CG9705	1.55	0.427	0.07	0.218217890235992	0.1
sca	CG34376	1.54	0.427	0.07	0.218217890235992	0.1
sca	CG6272	1.54	0.427	0.07	0.218217890235992	0.1
sca	CG3815	1.51	0.427	0.07	0.218217890235992	0.1
Nmda1	Tbp	8.78	0.211	0.11	0.462250163521024	0.27
Nmda1	stck	8.47	0.211	0.11	0.462250163521024	0.27
Nmda1	CG33213	8.47	0.211	0.11	0.462250163521024	0.27
Nmda1	MED25	4.46	0.211	0.11	0.462250163521024	0.27
Nmda1	CG44002	3.04	0.211	0.11	0.462250163521024	0.27
Nmda1	ash2	2.72	0.211	0.11	0.462250163521024	0.27
Nmda1	CG12219	2.31	0.211	0.11	0.462250163521024	0.27
Nmda1	cyc	2.27	0.211	0.11	0.462250163521024	0.27
Nmda1	CG18476	2.2	0.211	0.11	0.462250163521024	0.27
Nmda1	Spt5	2.09	0.211	0.11	0.462250163521024	0.27
Nmda1	CG7386	2.02	0.211	0.11	0.462250163521024	0.27
Nmda1	CG17186	1.96	0.211	0.11	0.462250163521024	0.27
Nmda1	Mi-2	1.92	0.211	0.11	0.462250163521024	0.27
Nmda1	CG4820	1.85	0.211	0.11	0.462250163521024	0.27
Nmda1	CG6765	1.77	0.211	0.11	0.462250163521024	0.27
Nmda1	ssp	1.77	0.211	0.11	0.462250163521024	0.27
Nmda1	wdn	1.73	0.211	0.11	0.462250163521024	0.27
Nmda1	ktub	1.73	0.211	0.11	0.462250163521024	0.27
Nmda1	CG1965	1.71	0.211	0.11	0.462250163521024	0.27
Nmda1	mute	1.71	0.211	0.11	0.462250163521024	0.27
Nmda1	CG8159	1.7	0.211	0.11	0.462250163521024	0.27
Nmda1	Eip93F	1.69	0.211	0.11	0.462250163521024	0.27
Nmda1	Mat1	1.69	0.211	0.11	0.462250163521024	0.27
Nmda1	pr-set7	1.59	0.211	0.11	0.462250163521024	0.27
Nmda1	CTCF	1.57	0.211	0.11	0.462250163521024	0.27
Nmda1	CG11695	1.54	0.211	0.11	0.462250163521024	0.27
Nmda1	CG31224	1.5	0.211	0.11	0.462250163521024	0.27
Nmda1	CTPsyn	1.45	0.211	0.11	0.462250163521024	0.27
Nmda1	Hr38	1.4	0.211	0.11	0.462250163521024	0.27
Nmda1	Ssrp	1.34	0.211	0.11	0.462250163521024	0.27
CG17019	CG10904	8.36	0.063	0.75	1	0.53
CG17019	mamo	6.19	0.063	0.75	1	0.53
CG17019	Bap55	5.48	0.063	0.75	1	0.53
CG17019	CG18265	4.32	0.063	0.75	1	0.53
CG17019	CG6683	3.75	0.063	0.75	1	0.53
CG17019	CG3815	3.39	0.063	0.75	1	0.53
CG17019	CTPsyn	3.03	0.063	0.75	1	0.53
CG17019	CG17186	2.77	0.063	0.75	1	0.53
CG17019	M1BP	2.73	0.063	0.75	1	0.53
CG17019	CG12659	2.52	0.063	0.75	1	0.53
CG17019	CG3847	2.46	0.063	0.75	1	0.53
CG17019	MED17	2.45	0.063	0.75	1	0.53
CG17019	CG10209	2.41	0.063	0.75	1	0.53
CG17019	Kdm2	2.35	0.063	0.75	1	0.53
CG17019	Chrac-14	2.34	0.063	0.75	1	0.53
CG17019	jing	2.33	0.063	0.75	1	0.53
CG17019	mute	2.16	0.063	0.75	1	0.53
CG17019	CG6765	2.13	0.063	0.75	1	0.53
CG17019	Ravus	2.05	0.063	0.75	1	0.53
CG17019	Crc	1.88	0.063	0.75	1	0.53
CG17019	mor	1.81	0.063	0.75	1	0.53
CG17019	CG1965	1.74	0.063	0.75	1	0.53
CG17019	tio	1.72	0.063	0.75	1	0.53
CG17019	Fen1	1.67	0.063	0.75	1	0.53
CG17019	CG7818	1.62	0.063	0.75	1	0.53
CG17019	Tfb1	1.62	0.063	0.75	1	0.53
CG17019	CG7518	1.56	0.063	0.75	1	0.53
CG17019	CG11456	1.5	0.063	0.75	1	0.53
CG17019	RpIII128	1.5	0.063	0.75	1	0.53
CG17019	Bap60	1.5	0.063	0.75	1	0.53
Drl-2	Brf	5.56	0.235	0.02	0.227710017021324	0.49
Drl-2	CG34422	4.32	0.235	0.02	0.227710017021324	0.49
Drl-2	CG31510	3.14	0.235	0.02	0.227710017021324	0.49
Drl-2	HP1c	3.02	0.235	0.02	0.227710017021324	0.49
Drl-2	her	2.72	0.235	0.02	0.227710017021324	0.49
Drl-2	CG12659	2.69	0.235	0.02	0.227710017021324	0.49
Drl-2	CTPsyn	2.55	0.235	0.02	0.227710017021324	0.49
Drl-2	CG4936	2.43	0.235	0.02	0.227710017021324	0.49
Drl-2	CG13123	2.39	0.235	0.02	0.227710017021324	0.49
Drl-2	MRG15	2.36	0.235	0.02	0.227710017021324	0.49
Drl-2	fu2	2.25	0.235	0.02	0.227710017021324	0.49
Drl-2	CR43671	2.17	0.235	0.02	0.227710017021324	0.49
Drl-2	Mat1	2.07	0.235	0.02	0.227710017021324	0.49
Drl-2	CG3847	2	0.235	0.02	0.227710017021324	0.49
Drl-2	CG13624	1.96	0.235	0.02	0.227710017021324	0.49
Drl-2	lin-28	1.94	0.235	0.02	0.227710017021324	0.49
Drl-2	MESR4	1.92	0.235	0.02	0.227710017021324	0.49
Drl-2	Set2	1.91	0.235	0.02	0.227710017021324	0.49
Drl-2	CG2790	1.89	0.235	0.02	0.227710017021324	0.49
Drl-2	CG11695	1.88	0.235	0.02	0.227710017021324	0.49
Drl-2	Dad	1.86	0.235	0.02	0.227710017021324	0.49
Drl-2	CG3281	1.85	0.235	0.02	0.227710017021324	0.49
Drl-2	Atac1	1.84	0.235	0.02	0.227710017021324	0.49
Drl-2	CG8216	1.8	0.235	0.02	0.227710017021324	0.49
Drl-2	mamo	1.75	0.235	0.02	0.227710017021324	0.49
Drl-2	CG5953	1.74	0.235	0.02	0.227710017021324	0.49
Drl-2	CG10209	1.68	0.235	0.02	0.227710017021324	0.49
Drl-2	Mrtf	1.67	0.235	0.02	0.227710017021324	0.49
Drl-2	fd68A	1.64	0.235	0.02	0.227710017021324	0.49
Drl-2	Bug22	1.59	0.235	0.02	0.227710017021324	0.49
Nrk	CG31224	4.7	0.118	0.26	0.389249472080761	0.15
Nrk	Hr38	4.69	0.118	0.26	0.389249472080761	0.15
Nrk	mor	4.45	0.118	0.26	0.389249472080761	0.15
Nrk	rgr	3.87	0.118	0.26	0.389249472080761	0.15
Nrk	CG11560	3.64	0.118	0.26	0.389249472080761	0.15
Nrk	CG11317	3.63	0.118	0.26	0.389249472080761	0.15
Nrk	jing	3.43	0.118	0.26	0.389249472080761	0.15
Nrk	MED15	2.8	0.118	0.26	0.389249472080761	0.15
Nrk	Snr1	2.79	0.118	0.26	0.389249472080761	0.15
Nrk	CG10904	2.71	0.118	0.26	0.389249472080761	0.15
Nrk	CG13624	2.53	0.118	0.26	0.389249472080761	0.15
Nrk	Bx	2.47	0.118	0.26	0.389249472080761	0.15
Nrk	RpII33	2.43	0.118	0.26	0.389249472080761	0.15
Nrk	CG31460	2.38	0.118	0.26	0.389249472080761	0.15
Nrk	CG8281	2.25	0.118	0.26	0.389249472080761	0.15
Nrk	mTTF	2.24	0.118	0.26	0.389249472080761	0.15
Nrk	MED7	2.11	0.118	0.26	0.389249472080761	0.15
Nrk	CG7818	2.07	0.118	0.26	0.389249472080761	0.15
Nrk	phol	1.9	0.118	0.26	0.389249472080761	0.15
Nrk	Ssrp	1.83	0.118	0.26	0.389249472080761	0.15
Nrk	GATAd	1.74	0.118	0.26	0.389249472080761	0.15
Nrk	tth	1.74	0.118	0.26	0.389249472080761	0.15
Nrk	polybromo	1.72	0.118	0.26	0.389249472080761	0.15
Nrk	CG5245	1.68	0.118	0.26	0.389249472080761	0.15
Nrk	sba	1.67	0.118	0.26	0.389249472080761	0.15
Nrk	CG8145	1.66	0.118	0.26	0.389249472080761	0.15
Nrk	CG9948	1.66	0.118	0.26	0.389249472080761	0.15
Nrk	Cdk8	1.6	0.118	0.26	0.389249472080761	0.15
Nrk	mamo	1.59	0.118	0.26	0.389249472080761	0.15
Nrk	cyc	1.58	0.118	0.26	0.389249472080761	0.15
CG17724	hng2	8.03	0.06	-0.16	0.227710017021324	0.4
CG17724	spt4	6.53	0.06	-0.16	0.227710017021324	0.4
CG17724	Hr96	6.09	0.06	-0.16	0.227710017021324	0.4
CG17724	Dad	4.01	0.06	-0.16	0.227710017021324	0.4
CG17724	Atac1	3.12	0.06	-0.16	0.227710017021324	0.4
CG17724	cyc	2.98	0.06	-0.16	0.227710017021324	0.4
CG17724	bs	2.98	0.06	-0.16	0.227710017021324	0.4
CG17724	CG17802	2.87	0.06	-0.16	0.227710017021324	0.4
CG17724	Asciz	2.87	0.06	-0.16	0.227710017021324	0.4
CG17724	Chrac-14	2.65	0.06	-0.16	0.227710017021324	0.4
CG17724	CG6689	2.49	0.06	-0.16	0.227710017021324	0.4
CG17724	CG3847	2.46	0.06	-0.16	0.227710017021324	0.4
CG17724	CG16863	2.42	0.06	-0.16	0.227710017021324	0.4
CG17724	Pcl	2.34	0.06	-0.16	0.227710017021324	0.4
CG17724	CG32700	2.34	0.06	-0.16	0.227710017021324	0.4
CG17724	trem	2.33	0.06	-0.16	0.227710017021324	0.4
CG17724	MED17	2.27	0.06	-0.16	0.227710017021324	0.4
CG17724	CG2712	2.21	0.06	-0.16	0.227710017021324	0.4
CG17724	Cp190	2.19	0.06	-0.16	0.227710017021324	0.4
CG17724	nvy	2.15	0.06	-0.16	0.227710017021324	0.4
CG17724	Sry-delta	2.13	0.06	-0.16	0.227710017021324	0.4
CG17724	CG8950	2.09	0.06	-0.16	0.227710017021324	0.4
CG17724	MESR4	2.02	0.06	-0.16	0.227710017021324	0.4
CG17724	lilli	2	0.06	-0.16	0.227710017021324	0.4
CG17724	E(z)	1.99	0.06	-0.16	0.227710017021324	0.4
CG17724	CG4360	1.98	0.06	-0.16	0.227710017021324	0.4
CG17724	hng3	1.95	0.06	-0.16	0.227710017021324	0.4
CG17724	MED4	1.9	0.06	-0.16	0.227710017021324	0.4
CG17724	mamo	1.85	0.06	-0.16	0.227710017021324	0.4
CG17724	Fen1	1.84	0.06	-0.16	0.227710017021324	0.4
CG4627	ppl	4.55	0.113	0.13	0.447213595499958	0.62
CG4627	CG13123	4.51	0.113	0.13	0.447213595499958	0.62
CG4627	sage	3.82	0.113	0.13	0.447213595499958	0.62
CG4627	Hmr	3.31	0.113	0.13	0.447213595499958	0.62
CG4627	CG7745	3.16	0.113	0.13	0.447213595499958	0.62
CG4627	Iswi	3.12	0.113	0.13	0.447213595499958	0.62
CG4627	Ravus	2.91	0.113	0.13	0.447213595499958	0.62
CG4627	CG18476	2.89	0.113	0.13	0.447213595499958	0.62
CG4627	CG4854	2.77	0.113	0.13	0.447213595499958	0.62
CG4627	CG8159	2.71	0.113	0.13	0.447213595499958	0.62
CG4627	pr-set7	2.67	0.113	0.13	0.447213595499958	0.62
CG4627	CG10904	2.56	0.113	0.13	0.447213595499958	0.62
CG4627	CG17186	2.36	0.113	0.13	0.447213595499958	0.62
CG4627	ssp	2.33	0.113	0.13	0.447213595499958	0.62
CG4627	Mi-2	2.28	0.113	0.13	0.447213595499958	0.62
CG4627	CG7818	2.1	0.113	0.13	0.447213595499958	0.62
CG4627	CG16863	1.91	0.113	0.13	0.447213595499958	0.62
CG4627	ash2	1.87	0.113	0.13	0.447213595499958	0.62
CG4627	dalao	1.86	0.113	0.13	0.447213595499958	0.62
CG4627	egg	1.82	0.113	0.13	0.447213595499958	0.62
CG4627	Cdk8	1.8	0.113	0.13	0.447213595499958	0.62
CG4627	MBD-R2	1.74	0.113	0.13	0.447213595499958	0.62
CG4627	zf30C	1.65	0.113	0.13	0.447213595499958	0.62
CG4627	CG3847	1.62	0.113	0.13	0.447213595499958	0.62
CG4627	Dh44-R2	1.53	0.113	0.13	0.447213595499958	0.62
CG4627	CG5180	1.48	0.113	0.13	0.447213595499958	0.62
CG4627	Su(var)2-10	1.37	0.113	0.13	0.447213595499958	0.62
CG4627	CG3065	1.34	0.113	0.13	0.447213595499958	0.62
CG4627	CG31460	1.34	0.113	0.13	0.447213595499958	0.62
CG4627	CG3838	1.26	0.113	0.13	0.447213595499958	0.62
fsd	CG13624	10.45	0.082	0.19	0.333333333333333	0.5
fsd	Nufip	7.29	0.082	0.19	0.333333333333333	0.5
fsd	CG10631	4.68	0.082	0.19	0.333333333333333	0.5
fsd	CG11317	4.38	0.082	0.19	0.333333333333333	0.5
fsd	trem	3.45	0.082	0.19	0.333333333333333	0.5
fsd	CG32982	3.41	0.082	0.19	0.333333333333333	0.5
fsd	gce	3.29	0.082	0.19	0.333333333333333	0.5
fsd	CG10147	3.21	0.082	0.19	0.333333333333333	0.5
fsd	CG6163	3.07	0.082	0.19	0.333333333333333	0.5
fsd	MED25	2.83	0.082	0.19	0.333333333333333	0.5
fsd	Bap60	2.12	0.082	0.19	0.333333333333333	0.5
fsd	Mat1	2.01	0.082	0.19	0.333333333333333	0.5
fsd	Hr96	2	0.082	0.19	0.333333333333333	0.5
fsd	az2	1.93	0.082	0.19	0.333333333333333	0.5
fsd	Eip93F	1.91	0.082	0.19	0.333333333333333	0.5
fsd	pzg	1.88	0.082	0.19	0.333333333333333	0.5
fsd	HP1c	1.85	0.082	0.19	0.333333333333333	0.5
fsd	CG7386	1.82	0.082	0.19	0.333333333333333	0.5
fsd	Su(H)	1.64	0.082	0.19	0.333333333333333	0.5
fsd	CG8281	1.64	0.082	0.19	0.333333333333333	0.5
fsd	CG8145	1.61	0.082	0.19	0.333333333333333	0.5
fsd	Mrtf	1.6	0.082	0.19	0.333333333333333	0.5
fsd	Hr38	1.55	0.082	0.19	0.333333333333333	0.5
fsd	CG11906	1.55	0.082	0.19	0.333333333333333	0.5
fsd	lilli	1.54	0.082	0.19	0.333333333333333	0.5
fsd	E(z)	1.51	0.082	0.19	0.333333333333333	0.5
fsd	Taf8	1.44	0.082	0.19	0.333333333333333	0.5
fsd	crm	1.43	0.082	0.19	0.333333333333333	0.5
fsd	su(Hw)	1.43	0.082	0.19	0.333333333333333	0.5
fsd	CG16863	1.4	0.082	0.19	0.333333333333333	0.5
CG42319	CG12236	2.81	0.057	0.37	0.683130051063973	0.69
CG42319	Pcl	2.34	0.057	0.37	0.683130051063973	0.69
CG42319	CG2116	2.17	0.057	0.37	0.683130051063973	0.69
CG42319	hng2	2.08	0.057	0.37	0.683130051063973	0.69
CG42319	trr	2.06	0.057	0.37	0.683130051063973	0.69
CG42319	CG31224	2.04	0.057	0.37	0.683130051063973	0.69
CG42319	CG14667	1.77	0.057	0.37	0.683130051063973	0.69
CG42319	CG11695	1.73	0.057	0.37	0.683130051063973	0.69
CG42319	CG14712	1.69	0.057	0.37	0.683130051063973	0.69
CG42319	Dad	1.64	0.057	0.37	0.683130051063973	0.69
CG42319	az2	1.62	0.057	0.37	0.683130051063973	0.69
CG42319	Tfb1	1.56	0.057	0.37	0.683130051063973	0.69
CG42319	NC2beta	1.56	0.057	0.37	0.683130051063973	0.69
CG42319	Rabex-5	1.53	0.057	0.37	0.683130051063973	0.69
CG42319	spt4	1.49	0.057	0.37	0.683130051063973	0.69
CG42319	CG2712	1.42	0.057	0.37	0.683130051063973	0.69
CG42319	Brf	1.42	0.057	0.37	0.683130051063973	0.69
CG42319	tth	1.37	0.057	0.37	0.683130051063973	0.69
CG42319	M1BP	1.36	0.057	0.37	0.683130051063973	0.69
CG42319	Atac1	1.35	0.057	0.37	0.683130051063973	0.69
CG42319	CG1603	1.34	0.057	0.37	0.683130051063973	0.69
CG42319	MESR4	1.33	0.057	0.37	0.683130051063973	0.69
CG42319	Iswi	1.33	0.057	0.37	0.683130051063973	0.69
CG42319	CG6254	1.33	0.057	0.37	0.683130051063973	0.69
CG42319	Hmr	1.32	0.057	0.37	0.683130051063973	0.69
CG42319	ash2	1.31	0.057	0.37	0.683130051063973	0.69
CG42319	caz	1.29	0.057	0.37	0.683130051063973	0.69
CG42319	e(y)1	1.29	0.057	0.37	0.683130051063973	0.69
CG42319	CG10321	1.27	0.057	0.37	0.683130051063973	0.69
CG42319	CkIIalpha-i1	1.27	0.057	0.37	0.683130051063973	0.69
Dh31-R	CkIIalpha-i1	3.81	0.202	-0.1	-0.0215916758543765	0.21
Dh31-R	CG5196	3.04	0.202	-0.1	-0.0215916758543765	0.21
Dh31-R	CG7839	2.8	0.202	-0.1	-0.0215916758543765	0.21
Dh31-R	CG7556	2.68	0.202	-0.1	-0.0215916758543765	0.21
Dh31-R	CG1603	2.56	0.202	-0.1	-0.0215916758543765	0.21
Dh31-R	Cdc5	2.1	0.202	-0.1	-0.0215916758543765	0.21
Dh31-R	CG3281	2.09	0.202	-0.1	-0.0215916758543765	0.21
Dh31-R	CG45071	1.99	0.202	-0.1	-0.0215916758543765	0.21
Dh31-R	CG6272	1.9	0.202	-0.1	-0.0215916758543765	0.21
Dh31-R	cyc	1.78	0.202	-0.1	-0.0215916758543765	0.21
Dh31-R	CG6686	1.76	0.202	-0.1	-0.0215916758543765	0.21
Dh31-R	Crc	1.7	0.202	-0.1	-0.0215916758543765	0.21
Dh31-R	pita	1.7	0.202	-0.1	-0.0215916758543765	0.21
Dh31-R	CG10904	1.65	0.202	-0.1	-0.0215916758543765	0.21
Dh31-R	Cdk8	1.64	0.202	-0.1	-0.0215916758543765	0.21
Dh31-R	rgr	1.64	0.202	-0.1	-0.0215916758543765	0.21
Dh31-R	CG6683	1.6	0.202	-0.1	-0.0215916758543765	0.21
Dh31-R	nvy	1.49	0.202	-0.1	-0.0215916758543765	0.21
Dh31-R	CG7928	1.47	0.202	-0.1	-0.0215916758543765	0.21
Dh31-R	dom	1.46	0.202	-0.1	-0.0215916758543765	0.21
Dh31-R	shn	1.45	0.202	-0.1	-0.0215916758543765	0.21
Dh31-R	e(y)3	1.41	0.202	-0.1	-0.0215916758543765	0.21
Dh31-R	CG8950	1.38	0.202	-0.1	-0.0215916758543765	0.21
Dh31-R	CG15011	1.34	0.202	-0.1	-0.0215916758543765	0.21
Dh31-R	HP1c	1.29	0.202	-0.1	-0.0215916758543765	0.21
Dh31-R	CG15073	1.29	0.202	-0.1	-0.0215916758543765	0.21
Dh31-R	CG4360	1.21	0.202	-0.1	-0.0215916758543765	0.21
Dh31-R	lilli	1.21	0.202	-0.1	-0.0215916758543765	0.21
Dh31-R	CG1792	1.18	0.202	-0.1	-0.0215916758543765	0.21
Dh31-R	Taf5	1.17	0.202	-0.1	-0.0215916758543765	0.21
CR45312	CG11695	7.74	0.558	0.63	0.620173672946042	0.56
CR45312	CG3281	7.32	0.558	0.63	0.620173672946042	0.56
CR45312	CG13894	5.06	0.558	0.63	0.620173672946042	0.56
CR45312	CG12236	4.82	0.558	0.63	0.620173672946042	0.56
CR45312	CG10631	3.85	0.558	0.63	0.620173672946042	0.56
CR45312	Bug22	3.53	0.558	0.63	0.620173672946042	0.56
CR45312	Chrac-16	3.5	0.558	0.63	0.620173672946042	0.56
CR45312	CG1965	3.26	0.558	0.63	0.620173672946042	0.56
CR45312	Mrtf	3.22	0.558	0.63	0.620173672946042	0.56
CR45312	CG6276	3.11	0.558	0.63	0.620173672946042	0.56
CR45312	MRG15	3.1	0.558	0.63	0.620173672946042	0.56
CR45312	MESR4	2.92	0.558	0.63	0.620173672946042	0.56
CR45312	brk	2.67	0.558	0.63	0.620173672946042	0.56
CR45312	Eip93F	2.49	0.558	0.63	0.620173672946042	0.56
CR45312	CG15514	2.41	0.558	0.63	0.620173672946042	0.56
CR45312	CG8216	2.36	0.558	0.63	0.620173672946042	0.56
CR45312	CG45071	2.31	0.558	0.63	0.620173672946042	0.56
CR45312	Lmpt	2.25	0.558	0.63	0.620173672946042	0.56
CR45312	Opbp	2.23	0.558	0.63	0.620173672946042	0.56
CR45312	Ets97D	2.23	0.558	0.63	0.620173672946042	0.56
CR45312	Sox14	2.2	0.558	0.63	0.620173672946042	0.56
CR45312	ph-p	2.19	0.558	0.63	0.620173672946042	0.56
CR45312	Asciz	2.1	0.558	0.63	0.620173672946042	0.56
CR45312	Taf5	2.08	0.558	0.63	0.620173672946042	0.56
CR45312	CG12659	2.02	0.558	0.63	0.620173672946042	0.56
CR45312	CG12155	1.96	0.558	0.63	0.620173672946042	0.56
CR45312	Ssl1	1.94	0.558	0.63	0.620173672946042	0.56
CR45312	CG2202	1.93	0.558	0.63	0.620173672946042	0.56
CR45312	tio	1.88	0.558	0.63	0.620173672946042	0.56
CR45312	CG30020	1.85	0.558	0.63	0.620173672946042	0.56
CG10814	Kdm4A	3.64	0.07	0.22	0.333333333333333	0.27
CG10814	ktub	3.51	0.07	0.22	0.333333333333333	0.27
CG10814	sba	3.23	0.07	0.22	0.333333333333333	0.27
CG10814	stc	2.01	0.07	0.22	0.333333333333333	0.27
CG10814	CG3281	1.97	0.07	0.22	0.333333333333333	0.27
CG10814	Asciz	1.88	0.07	0.22	0.333333333333333	0.27
CG10814	CG8145	1.86	0.07	0.22	0.333333333333333	0.27
CG10814	CG7839	1.79	0.07	0.22	0.333333333333333	0.27
CG10814	CG4820	1.72	0.07	0.22	0.333333333333333	0.27
CG10814	CG2202	1.7	0.07	0.22	0.333333333333333	0.27
CG10814	CG7745	1.7	0.07	0.22	0.333333333333333	0.27
CG10814	CG9705	1.67	0.07	0.22	0.333333333333333	0.27
CG10814	az2	1.64	0.07	0.22	0.333333333333333	0.27
CG10814	brk	1.49	0.07	0.22	0.333333333333333	0.27
CG10814	lid	1.48	0.07	0.22	0.333333333333333	0.27
CG10814	e(y)3	1.48	0.07	0.22	0.333333333333333	0.27
CG10814	TFAM	1.48	0.07	0.22	0.333333333333333	0.27
CG10814	CG1024	1.44	0.07	0.22	0.333333333333333	0.27
CG10814	CG4360	1.43	0.07	0.22	0.333333333333333	0.27
CG10814	l(2)k10201	1.43	0.07	0.22	0.333333333333333	0.27
CG10814	CG12219	1.41	0.07	0.22	0.333333333333333	0.27
CG10814	trem	1.41	0.07	0.22	0.333333333333333	0.27
CG10814	lin-28	1.4	0.07	0.22	0.333333333333333	0.27
CG10814	CG2875	1.37	0.07	0.22	0.333333333333333	0.27
CG10814	CG45071	1.36	0.07	0.22	0.333333333333333	0.27
CG10814	mamo	1.36	0.07	0.22	0.333333333333333	0.27
CG10814	fu2	1.36	0.07	0.22	0.333333333333333	0.27
CG10814	Mrtf	1.34	0.07	0.22	0.333333333333333	0.27
CG10814	CG10631	1.34	0.07	0.22	0.333333333333333	0.27
CG10814	her	1.33	0.07	0.22	0.333333333333333	0.27
arr	RpII33	3.93	0.072	0.68	1	0.45
arr	CG8281	3.36	0.072	0.68	1	0.45
arr	Mi-2	3.36	0.072	0.68	1	0.45
arr	Hr38	3.33	0.072	0.68	1	0.45
arr	gce	3.14	0.072	0.68	1	0.45
arr	Lhr	2.92	0.072	0.68	1	0.45
arr	CG8944	2.89	0.072	0.68	1	0.45
arr	e(y)3	2.59	0.072	0.68	1	0.45
arr	CG17328	2.36	0.072	0.68	1	0.45
arr	CG31510	2.14	0.072	0.68	1	0.45
arr	Tbp	2.1	0.072	0.68	1	0.45
arr	CG31224	1.99	0.072	0.68	1	0.45
arr	row	1.91	0.072	0.68	1	0.45
arr	CG8388	1.89	0.072	0.68	1	0.45
arr	Crc	1.82	0.072	0.68	1	0.45
arr	Trl	1.81	0.072	0.68	1	0.45
arr	CG3065	1.75	0.072	0.68	1	0.45
arr	Rfx	1.74	0.072	0.68	1	0.45
arr	Dh44-R2	1.67	0.072	0.68	1	0.45
arr	dwg	1.65	0.072	0.68	1	0.45
arr	Side	1.62	0.072	0.68	1	0.45
arr	Hmg-2	1.52	0.072	0.68	1	0.45
arr	CG15514	1.52	0.072	0.68	1	0.45
arr	Meics	1.47	0.072	0.68	1	0.45
arr	CG10979	1.47	0.072	0.68	1	0.45
arr	CG7518	1.45	0.072	0.68	1	0.45
arr	MED17	1.42	0.072	0.68	1	0.45
arr	CG7556	1.41	0.072	0.68	1	0.45
arr	mamo	1.39	0.072	0.68	1	0.45
arr	mTTF	1.3	0.072	0.68	1	0.45
CG6145	Dref	5.47	0.163	-0.42	0.0975900072948533	0.01
CG6145	CG4360	4.46	0.163	-0.42	0.0975900072948533	0.01
CG6145	CG12162	4.03	0.163	-0.42	0.0975900072948533	0.01
CG6145	row	3.32	0.163	-0.42	0.0975900072948533	0.01
CG6145	CG13123	3.22	0.163	-0.42	0.0975900072948533	0.01
CG6145	Mes4	3.07	0.163	-0.42	0.0975900072948533	0.01
CG6145	CG13894	2.74	0.163	-0.42	0.0975900072948533	0.01
CG6145	CG4707	2.71	0.163	-0.42	0.0975900072948533	0.01
CG6145	Nufip	2.65	0.163	-0.42	0.0975900072948533	0.01
CG6145	l(2)k10201	2.63	0.163	-0.42	0.0975900072948533	0.01
CG6145	CG2712	2.31	0.163	-0.42	0.0975900072948533	0.01
CG6145	Meics	2.26	0.163	-0.42	0.0975900072948533	0.01
CG6145	CG10321	2.16	0.163	-0.42	0.0975900072948533	0.01
CG6145	crm	2.11	0.163	-0.42	0.0975900072948533	0.01
CG6145	Ssl1	2.03	0.163	-0.42	0.0975900072948533	0.01
CG6145	yem	1.96	0.163	-0.42	0.0975900072948533	0.01
CG6145	Rbf	1.93	0.163	-0.42	0.0975900072948533	0.01
CG6145	NC2beta	1.91	0.163	-0.42	0.0975900072948533	0.01
CG6145	sage	1.81	0.163	-0.42	0.0975900072948533	0.01
CG6145	sba	1.78	0.163	-0.42	0.0975900072948533	0.01
CG6145	CG3919	1.76	0.163	-0.42	0.0975900072948533	0.01
CG6145	tara	1.76	0.163	-0.42	0.0975900072948533	0.01
CG6145	ERR	1.74	0.163	-0.42	0.0975900072948533	0.01
CG6145	CG32982	1.73	0.163	-0.42	0.0975900072948533	0.01
CG6145	CG4565	1.73	0.163	-0.42	0.0975900072948533	0.01
CG6145	CG1602	1.72	0.163	-0.42	0.0975900072948533	0.01
CG6145	Lhr	1.7	0.163	-0.42	0.0975900072948533	0.01
CG6145	tth	1.67	0.163	-0.42	0.0975900072948533	0.01
CG6145	Dh44-R2	1.67	0.163	-0.42	0.0975900072948533	0.01
CG6145	Kdm4A	1.66	0.163	-0.42	0.0975900072948533	0.01
Roe1	CG12236	8.57	0.145	0.42	0.786795792469443	0.9
Roe1	CG7987	6.07	0.145	0.42	0.786795792469443	0.9
Roe1	E2f1	5.44	0.145	0.42	0.786795792469443	0.9
Roe1	CG7928	5.42	0.145	0.42	0.786795792469443	0.9
Roe1	CG3815	5.23	0.145	0.42	0.786795792469443	0.9
Roe1	RpIII128	4.13	0.145	0.42	0.786795792469443	0.9
Roe1	CG12162	3.89	0.145	0.42	0.786795792469443	0.9
Roe1	GATAd	3.88	0.145	0.42	0.786795792469443	0.9
Roe1	CTCF	3.65	0.145	0.42	0.786795792469443	0.9
Roe1	pr-set7	3.63	0.145	0.42	0.786795792469443	0.9
Roe1	CG12155	3.5	0.145	0.42	0.786795792469443	0.9
Roe1	CG4424	3.36	0.145	0.42	0.786795792469443	0.9
Roe1	Kdm4A	3.01	0.145	0.42	0.786795792469443	0.9
Roe1	CG6765	2.99	0.145	0.42	0.786795792469443	0.9
Roe1	CG6272	2.89	0.145	0.42	0.786795792469443	0.9
Roe1	CG7839	2.68	0.145	0.42	0.786795792469443	0.9
Roe1	CG10631	2.51	0.145	0.42	0.786795792469443	0.9
Roe1	ppl	2.48	0.145	0.42	0.786795792469443	0.9
Roe1	jing	2.4	0.145	0.42	0.786795792469443	0.9
Roe1	mxc	2.37	0.145	0.42	0.786795792469443	0.9
Roe1	Lhr	2.31	0.145	0.42	0.786795792469443	0.9
Roe1	Mes4	2.29	0.145	0.42	0.786795792469443	0.9
Roe1	Bka	2.27	0.145	0.42	0.786795792469443	0.9
Roe1	CG4936	2.24	0.145	0.42	0.786795792469443	0.9
Roe1	CG32264	2.21	0.145	0.42	0.786795792469443	0.9
Roe1	CG15514	2.19	0.145	0.42	0.786795792469443	0.9
Roe1	lin-28	2.18	0.145	0.42	0.786795792469443	0.9
Roe1	CG2199	2.17	0.145	0.42	0.786795792469443	0.9
Roe1	TfIIEalpha	2.12	0.145	0.42	0.786795792469443	0.9
Roe1	MED15	2.07	0.145	0.42	0.786795792469443	0.9
link	CG4936	10.59	0.071	-0.1	0.29277002188456	0.31
link	fu2	4.95	0.071	-0.1	0.29277002188456	0.31
link	Taf8	4.63	0.071	-0.1	0.29277002188456	0.31
link	Spt3	3.78	0.071	-0.1	0.29277002188456	0.31
link	CG30020	3.77	0.071	-0.1	0.29277002188456	0.31
link	mute	3.41	0.071	-0.1	0.29277002188456	0.31
link	Kdm2	3.1	0.071	-0.1	0.29277002188456	0.31
link	Eip74EF	3.01	0.071	-0.1	0.29277002188456	0.31
link	CG12267	2.91	0.071	-0.1	0.29277002188456	0.31
link	GATAd	2.87	0.071	-0.1	0.29277002188456	0.31
link	CG5245	2.73	0.071	-0.1	0.29277002188456	0.31
link	Iswi	2.68	0.071	-0.1	0.29277002188456	0.31
link	CG1024	2.65	0.071	-0.1	0.29277002188456	0.31
link	CG7928	2.64	0.071	-0.1	0.29277002188456	0.31
link	Hmg-2	2.32	0.071	-0.1	0.29277002188456	0.31
link	Bka	2.22	0.071	-0.1	0.29277002188456	0.31
link	stc	2.16	0.071	-0.1	0.29277002188456	0.31
link	CG5180	2.15	0.071	-0.1	0.29277002188456	0.31
link	CG31510	2.08	0.071	-0.1	0.29277002188456	0.31
link	Su(z)12	1.96	0.071	-0.1	0.29277002188456	0.31
link	tth	1.89	0.071	-0.1	0.29277002188456	0.31
link	CG12104	1.88	0.071	-0.1	0.29277002188456	0.31
link	CG12162	1.85	0.071	-0.1	0.29277002188456	0.31
link	CG1792	1.8	0.071	-0.1	0.29277002188456	0.31
link	wdn	1.65	0.071	-0.1	0.29277002188456	0.31
link	Snr1	1.64	0.071	-0.1	0.29277002188456	0.31
link	Dh44-R2	1.58	0.071	-0.1	0.29277002188456	0.31
link	Asciz	1.52	0.071	-0.1	0.29277002188456	0.31
link	Cp190	1.52	0.071	-0.1	0.29277002188456	0.31
link	MRG15	1.51	0.071	-0.1	0.29277002188456	0.31
CR44366	MESR4	5.33	0.089	0.73	1	0.77
CR44366	GATAd	4.06	0.089	0.73	1	0.77
CR44366	E2f2	3.81	0.089	0.73	1	0.77
CR44366	stc	2.76	0.089	0.73	1	0.77
CR44366	CG4565	2.71	0.089	0.73	1	0.77
CR44366	Sry-delta	2.57	0.089	0.73	1	0.77
CR44366	CG17361	2.31	0.089	0.73	1	0.77
CR44366	CG6272	1.84	0.089	0.73	1	0.77
CR44366	CG33213	1.8	0.089	0.73	1	0.77
CR44366	Mad	1.77	0.089	0.73	1	0.77
CR44366	CG13775	1.71	0.089	0.73	1	0.77
CR44366	Mio	1.7	0.089	0.73	1	0.77
CR44366	CG4936	1.65	0.089	0.73	1	0.77
CR44366	Bka	1.64	0.089	0.73	1	0.77
CR44366	MED7	1.63	0.089	0.73	1	0.77
CR44366	Su(var)2-HP2	1.61	0.089	0.73	1	0.77
CR44366	CG12236	1.56	0.089	0.73	1	0.77
CR44366	CG16863	1.53	0.089	0.73	1	0.77
CR44366	Hr78	1.49	0.089	0.73	1	0.77
CR44366	schlank	1.49	0.089	0.73	1	0.77
CR44366	Atac1	1.47	0.089	0.73	1	0.77
CR44366	Dh44-R2	1.46	0.089	0.73	1	0.77
CR44366	Bug22	1.46	0.089	0.73	1	0.77
CR44366	Trf	1.45	0.089	0.73	1	0.77
CR44366	CG5180	1.4	0.089	0.73	1	0.77
CR44366	MRG15	1.4	0.089	0.73	1	0.77
CR44366	CkIIalpha-i1	1.36	0.089	0.73	1	0.77
CR44366	CG1647	1.35	0.089	0.73	1	0.77
CR44366	ash2	1.33	0.089	0.73	1	0.77
CR44366	CG17186	1.3	0.089	0.73	1	0.77
fand	CG12219	5.44	0.058	0.14	0.683130051063973	0.64
fand	su(Hw)	3.93	0.058	0.14	0.683130051063973	0.64
fand	Ssrp	3.83	0.058	0.14	0.683130051063973	0.64
fand	CG31460	3.32	0.058	0.14	0.683130051063973	0.64
fand	Pcl	3.22	0.058	0.14	0.683130051063973	0.64
fand	MRG15	3.02	0.058	0.14	0.683130051063973	0.64
fand	fd68A	2.9	0.058	0.14	0.683130051063973	0.64
fand	CG2202	2.81	0.058	0.14	0.683130051063973	0.64
fand	her	2.61	0.058	0.14	0.683130051063973	0.64
fand	Bug22	2.15	0.058	0.14	0.683130051063973	0.64
fand	Bka	2.08	0.058	0.14	0.683130051063973	0.64
fand	CG34376	2.07	0.058	0.14	0.683130051063973	0.64
fand	CG9305	2.01	0.058	0.14	0.683130051063973	0.64
fand	CG32264	1.91	0.058	0.14	0.683130051063973	0.64
fand	TFAM	1.86	0.058	0.14	0.683130051063973	0.64
fand	CG17186	1.78	0.058	0.14	0.683130051063973	0.64
fand	CG9705	1.78	0.058	0.14	0.683130051063973	0.64
fand	Asciz	1.75	0.058	0.14	0.683130051063973	0.64
fand	CG13894	1.75	0.058	0.14	0.683130051063973	0.64
fand	Hr78	1.73	0.058	0.14	0.683130051063973	0.64
fand	trem	1.6	0.058	0.14	0.683130051063973	0.64
fand	tara	1.53	0.058	0.14	0.683130051063973	0.64
fand	CG2790	1.5	0.058	0.14	0.683130051063973	0.64
fand	CG44247	1.49	0.058	0.14	0.683130051063973	0.64
fand	CG1602	1.35	0.058	0.14	0.683130051063973	0.64
fand	Trl	1.34	0.058	0.14	0.683130051063973	0.64
fand	CG14667	1.33	0.058	0.14	0.683130051063973	0.64
fand	CG1603	1.29	0.058	0.14	0.683130051063973	0.64
fand	CkIIalpha-i1	1.28	0.058	0.14	0.683130051063973	0.64
fand	CTCF	1.27	0.058	0.14	0.683130051063973	0.64
fas	Atac1	6.29	0.805	0.44	0.786795792469443	0.69
fas	Max	5.98	0.805	0.44	0.786795792469443	0.69
fas	Dref	4.01	0.805	0.44	0.786795792469443	0.69
fas	Taf5	3.54	0.805	0.44	0.786795792469443	0.69
fas	Cdk8	3.34	0.805	0.44	0.786795792469443	0.69
fas	Chrac-14	3.28	0.805	0.44	0.786795792469443	0.69
fas	CG32982	2.86	0.805	0.44	0.786795792469443	0.69
fas	CG32264	2.8	0.805	0.44	0.786795792469443	0.69
fas	Sry-delta	2.7	0.805	0.44	0.786795792469443	0.69
fas	tara	2.36	0.805	0.44	0.786795792469443	0.69
fas	mamo	2.35	0.805	0.44	0.786795792469443	0.69
fas	CG3847	2.19	0.805	0.44	0.786795792469443	0.69
fas	CG13894	2.07	0.805	0.44	0.786795792469443	0.69
fas	CG7518	2.05	0.805	0.44	0.786795792469443	0.69
fas	dwg	2.05	0.805	0.44	0.786795792469443	0.69
fas	CG5953	2.03	0.805	0.44	0.786795792469443	0.69
fas	CG7818	2.01	0.805	0.44	0.786795792469443	0.69
fas	CG8388	1.93	0.805	0.44	0.786795792469443	0.69
fas	CG5180	1.83	0.805	0.44	0.786795792469443	0.69
fas	MED4	1.79	0.805	0.44	0.786795792469443	0.69
fas	CG12162	1.78	0.805	0.44	0.786795792469443	0.69
fas	MED25	1.77	0.805	0.44	0.786795792469443	0.69
fas	Dh44-R2	1.77	0.805	0.44	0.786795792469443	0.69
fas	CG4936	1.72	0.805	0.44	0.786795792469443	0.69
fas	CG14712	1.68	0.805	0.44	0.786795792469443	0.69
fas	CG10147	1.64	0.805	0.44	0.786795792469443	0.69
fas	CG12219	1.63	0.805	0.44	0.786795792469443	0.69
fas	Eip74EF	1.62	0.805	0.44	0.786795792469443	0.69
fas	Cp190	1.61	0.805	0.44	0.786795792469443	0.69
fas	az2	1.6	0.805	0.44	0.786795792469443	0.69
CG13337	Atac1	15.92	0.143	0.59	0.683130051063973	0.63
CG13337	Chrac-14	3.23	0.143	0.59	0.683130051063973	0.63
CG13337	tth	3.2	0.143	0.59	0.683130051063973	0.63
CG13337	CG10147	2.55	0.143	0.59	0.683130051063973	0.63
CG13337	tio	2.5	0.143	0.59	0.683130051063973	0.63
CG13337	Lmpt	2.4	0.143	0.59	0.683130051063973	0.63
CG13337	Mat1	2.25	0.143	0.59	0.683130051063973	0.63
CG13337	e(y)3	2.17	0.143	0.59	0.683130051063973	0.63
CG13337	CG7785	2.15	0.143	0.59	0.683130051063973	0.63
CG13337	Trl	2.1	0.143	0.59	0.683130051063973	0.63
CG13337	CG3847	1.97	0.143	0.59	0.683130051063973	0.63
CG13337	hng3	1.92	0.143	0.59	0.683130051063973	0.63
CG13337	ssp	1.89	0.143	0.59	0.683130051063973	0.63
CG13337	CG13894	1.88	0.143	0.59	0.683130051063973	0.63
CG13337	Rbf	1.85	0.143	0.59	0.683130051063973	0.63
CG13337	CG3065	1.82	0.143	0.59	0.683130051063973	0.63
CG13337	CG15514	1.76	0.143	0.59	0.683130051063973	0.63
CG13337	CG10631	1.74	0.143	0.59	0.683130051063973	0.63
CG13337	trem	1.7	0.143	0.59	0.683130051063973	0.63
CG13337	CG11456	1.7	0.143	0.59	0.683130051063973	0.63
CG13337	ph-p	1.63	0.143	0.59	0.683130051063973	0.63
CG13337	NC2beta	1.59	0.143	0.59	0.683130051063973	0.63
CG13337	gce	1.55	0.143	0.59	0.683130051063973	0.63
CG13337	Su(z)2	1.53	0.143	0.59	0.683130051063973	0.63
CG13337	CG17802	1.53	0.143	0.59	0.683130051063973	0.63
CG13337	Taf2	1.52	0.143	0.59	0.683130051063973	0.63
CG13337	l(2)k10201	1.52	0.143	0.59	0.683130051063973	0.63
CG13337	bs	1.46	0.143	0.59	0.683130051063973	0.63
CG13337	stc	1.44	0.143	0.59	0.683130051063973	0.63
CG13337	CG2199	1.43	0.143	0.59	0.683130051063973	0.63
Uba3	CG11398	7.81	0.07	0.2	0.258198889747161	0.35
Uba3	crm	3.24	0.07	0.2	0.258198889747161	0.35
Uba3	Bug22	3.17	0.07	0.2	0.258198889747161	0.35
Uba3	CG5245	3.03	0.07	0.2	0.258198889747161	0.35
Uba3	MBD-R2	2.73	0.07	0.2	0.258198889747161	0.35
Uba3	CG7818	2.72	0.07	0.2	0.258198889747161	0.35
Uba3	MED7	2.57	0.07	0.2	0.258198889747161	0.35
Uba3	CG7785	2.53	0.07	0.2	0.258198889747161	0.35
Uba3	schlank	2.44	0.07	0.2	0.258198889747161	0.35
Uba3	Spt5	2.41	0.07	0.2	0.258198889747161	0.35
Uba3	CG12104	2.38	0.07	0.2	0.258198889747161	0.35
Uba3	CG12267	2.34	0.07	0.2	0.258198889747161	0.35
Uba3	ppl	2.28	0.07	0.2	0.258198889747161	0.35
Uba3	CG1024	2.26	0.07	0.2	0.258198889747161	0.35
Uba3	CG6254	2.24	0.07	0.2	0.258198889747161	0.35
Uba3	Hr78	2.18	0.07	0.2	0.258198889747161	0.35
Uba3	CG13775	2.17	0.07	0.2	0.258198889747161	0.35
Uba3	CG10904	2.1	0.07	0.2	0.258198889747161	0.35
Uba3	Mef2	2.06	0.07	0.2	0.258198889747161	0.35
Uba3	Sox14	2.04	0.07	0.2	0.258198889747161	0.35
Uba3	CG2712	1.94	0.07	0.2	0.258198889747161	0.35
Uba3	bon	1.89	0.07	0.2	0.258198889747161	0.35
Uba3	CG4360	1.89	0.07	0.2	0.258198889747161	0.35
Uba3	yem	1.82	0.07	0.2	0.258198889747161	0.35
Uba3	Cdc5	1.81	0.07	0.2	0.258198889747161	0.35
Uba3	phol	1.78	0.07	0.2	0.258198889747161	0.35
Uba3	CG7987	1.74	0.07	0.2	0.258198889747161	0.35
Uba3	CG8281	1.73	0.07	0.2	0.258198889747161	0.35
Uba3	her	1.61	0.07	0.2	0.258198889747161	0.35
Uba3	Trf	1.61	0.07	0.2	0.258198889747161	0.35
shot	Eip93F	9.57	0.183	0.8	1	0.62
shot	Mtp	6.88	0.183	0.8	1	0.62
shot	CG7357	4.64	0.183	0.8	1	0.62
shot	ash2	4.08	0.183	0.8	1	0.62
shot	msl-3	3.31	0.183	0.8	1	0.62
shot	Hr38	3.26	0.183	0.8	1	0.62
shot	jing	3.19	0.183	0.8	1	0.62
shot	MESR4	2.93	0.183	0.8	1	0.62
shot	CG3919	2.79	0.183	0.8	1	0.62
shot	Mef2	2.75	0.183	0.8	1	0.62
shot	CG1647	2.57	0.183	0.8	1	0.62
shot	Crc	2.52	0.183	0.8	1	0.62
shot	CG32700	2.45	0.183	0.8	1	0.62
shot	CG10631	2.26	0.183	0.8	1	0.62
shot	Bka	2.2	0.183	0.8	1	0.62
shot	CG5245	2.15	0.183	0.8	1	0.62
shot	CG6689	2.14	0.183	0.8	1	0.62
shot	Hmr	2.07	0.183	0.8	1	0.62
shot	CG12768	1.94	0.183	0.8	1	0.62
shot	Max	1.92	0.183	0.8	1	0.62
shot	net	1.92	0.183	0.8	1	0.62
shot	Trl	1.92	0.183	0.8	1	0.62
shot	row	1.91	0.183	0.8	1	0.62
shot	E2f1	1.8	0.183	0.8	1	0.62
shot	CG3838	1.78	0.183	0.8	1	0.62
shot	Iswi	1.77	0.183	0.8	1	0.62
shot	CG7839	1.66	0.183	0.8	1	0.62
shot	CG11560	1.66	0.183	0.8	1	0.62
shot	her	1.59	0.183	0.8	1	0.62
shot	CG6276	1.57	0.183	0.8	1	0.62
mam	TfIIEalpha	6.17	0.193	0.21	0.218217890235992	0.25
mam	CG6272	3.95	0.193	0.21	0.218217890235992	0.25
mam	dalao	3.45	0.193	0.21	0.218217890235992	0.25
mam	TH1	2.92	0.193	0.21	0.218217890235992	0.25
mam	lid	2.72	0.193	0.21	0.218217890235992	0.25
mam	CG2790	2.62	0.193	0.21	0.218217890235992	0.25
mam	Tbp	2.55	0.193	0.21	0.218217890235992	0.25
mam	CG11398	2.1	0.193	0.21	0.218217890235992	0.25
mam	CkIIalpha-i1	2.08	0.193	0.21	0.218217890235992	0.25
mam	Rabex-5	2.05	0.193	0.21	0.218217890235992	0.25
mam	CG4565	1.89	0.193	0.21	0.218217890235992	0.25
mam	CTPsyn	1.85	0.193	0.21	0.218217890235992	0.25
mam	CG16863	1.84	0.193	0.21	0.218217890235992	0.25
mam	CG3313	1.78	0.193	0.21	0.218217890235992	0.25
mam	CG12104	1.67	0.193	0.21	0.218217890235992	0.25
mam	hng3	1.64	0.193	0.21	0.218217890235992	0.25
mam	CG2199	1.63	0.193	0.21	0.218217890235992	0.25
mam	ssp	1.62	0.193	0.21	0.218217890235992	0.25
mam	nvy	1.55	0.193	0.21	0.218217890235992	0.25
mam	Hr78	1.52	0.193	0.21	0.218217890235992	0.25
mam	CG15011	1.48	0.193	0.21	0.218217890235992	0.25
mam	CG1024	1.48	0.193	0.21	0.218217890235992	0.25
mam	e(y)1	1.48	0.193	0.21	0.218217890235992	0.25
mam	TFAM	1.46	0.193	0.21	0.218217890235992	0.25
mam	CG5245	1.46	0.193	0.21	0.218217890235992	0.25
mam	CG3281	1.42	0.193	0.21	0.218217890235992	0.25
mam	Cp190	1.39	0.193	0.21	0.218217890235992	0.25
mam	CG4854	1.38	0.193	0.21	0.218217890235992	0.25
mam	CG17361	1.37	0.193	0.21	0.218217890235992	0.25
mam	Brf	1.37	0.193	0.21	0.218217890235992	0.25
O-fut1	CG13624	6.31	0.082	0.1	0.29277002188456	0.28
O-fut1	CG10904	4.8	0.082	0.1	0.29277002188456	0.28
O-fut1	CG17361	4.46	0.082	0.1	0.29277002188456	0.28
O-fut1	CG7818	4.18	0.082	0.1	0.29277002188456	0.28
O-fut1	ZnT49B	3.99	0.082	0.1	0.29277002188456	0.28
O-fut1	CG4565	3.83	0.082	0.1	0.29277002188456	0.28
O-fut1	CG13123	3.6	0.082	0.1	0.29277002188456	0.28
O-fut1	CG12267	3.53	0.082	0.1	0.29277002188456	0.28
O-fut1	jing	3.47	0.082	0.1	0.29277002188456	0.28
O-fut1	CG7839	3.28	0.082	0.1	0.29277002188456	0.28
O-fut1	TfIIEalpha	3.21	0.082	0.1	0.29277002188456	0.28
O-fut1	CG15514	2.9	0.082	0.1	0.29277002188456	0.28
O-fut1	fu2	2.89	0.082	0.1	0.29277002188456	0.28
O-fut1	brk	2.6	0.082	0.1	0.29277002188456	0.28
O-fut1	CG17328	2.5	0.082	0.1	0.29277002188456	0.28
O-fut1	CG11560	2.38	0.082	0.1	0.29277002188456	0.28
O-fut1	CR43671	2.3	0.082	0.1	0.29277002188456	0.28
O-fut1	CG2116	2.05	0.082	0.1	0.29277002188456	0.28
O-fut1	sba	2.03	0.082	0.1	0.29277002188456	0.28
O-fut1	wdn	2.02	0.082	0.1	0.29277002188456	0.28
O-fut1	Side	2	0.082	0.1	0.29277002188456	0.28
O-fut1	Fen1	1.97	0.082	0.1	0.29277002188456	0.28
O-fut1	CG9948	1.91	0.082	0.1	0.29277002188456	0.28
O-fut1	CG15011	1.82	0.082	0.1	0.29277002188456	0.28
O-fut1	TH1	1.81	0.082	0.1	0.29277002188456	0.28
O-fut1	schlank	1.8	0.082	0.1	0.29277002188456	0.28
O-fut1	Su(var)3-7	1.8	0.082	0.1	0.29277002188456	0.28
O-fut1	mld	1.71	0.082	0.1	0.29277002188456	0.28
O-fut1	Atac2	1.71	0.082	0.1	0.29277002188456	0.28
O-fut1	Chrac-16	1.71	0.082	0.1	0.29277002188456	0.28
CG8323	RpIII128	6.62	0.053	0.03	0.447213595499958	0.64
CG8323	CTCF	6.4	0.053	0.03	0.447213595499958	0.64
CG8323	ktub	4.73	0.053	0.03	0.447213595499958	0.64
CG8323	CG9215	4.15	0.053	0.03	0.447213595499958	0.64
CG8323	CG3838	3.5	0.053	0.03	0.447213595499958	0.64
CG8323	CG13123	3.04	0.053	0.03	0.447213595499958	0.64
CG8323	brk	2.8	0.053	0.03	0.447213595499958	0.64
CG8323	MRG15	2.79	0.053	0.03	0.447213595499958	0.64
CG8323	Dip1	2.41	0.053	0.03	0.447213595499958	0.64
CG8323	Su(var)3-7	2.34	0.053	0.03	0.447213595499958	0.64
CG8323	Pcl	2.3	0.053	0.03	0.447213595499958	0.64
CG8323	M1BP	2.14	0.053	0.03	0.447213595499958	0.64
CG8323	Su(var)2-10	2.11	0.053	0.03	0.447213595499958	0.64
CG8323	Tfb1	2.11	0.053	0.03	0.447213595499958	0.64
CG8323	CG3281	2.05	0.053	0.03	0.447213595499958	0.64
CG8323	dbr	2.05	0.053	0.03	0.447213595499958	0.64
CG8323	CG12162	2.04	0.053	0.03	0.447213595499958	0.64
CG8323	nvy	2	0.053	0.03	0.447213595499958	0.64
CG8323	CG44002	2	0.053	0.03	0.447213595499958	0.64
CG8323	CG1792	1.95	0.053	0.03	0.447213595499958	0.64
CG8323	CG44247	1.95	0.053	0.03	0.447213595499958	0.64
CG8323	CG12659	1.86	0.053	0.03	0.447213595499958	0.64
CG8323	CG3065	1.78	0.053	0.03	0.447213595499958	0.64
CG8323	CG4565	1.76	0.053	0.03	0.447213595499958	0.64
CG8323	sba	1.74	0.053	0.03	0.447213595499958	0.64
CG8323	E2f2	1.72	0.053	0.03	0.447213595499958	0.64
CG8323	CG6254	1.65	0.053	0.03	0.447213595499958	0.64
CG8323	Asciz	1.62	0.053	0.03	0.447213595499958	0.64
CG8323	yem	1.6	0.053	0.03	0.447213595499958	0.64
CG8323	CG12155	1.6	0.053	0.03	0.447213595499958	0.64
CG18324	Hr38	7.26	0.088	0.25	0.654653670707977	0.42
CG18324	CG11695	7.23	0.088	0.25	0.654653670707977	0.42
CG18324	Asciz	4.46	0.088	0.25	0.654653670707977	0.42
CG18324	CG8216	4.01	0.088	0.25	0.654653670707977	0.42
CG18324	e(y)3	3.85	0.088	0.25	0.654653670707977	0.42
CG18324	Rbf	3.55	0.088	0.25	0.654653670707977	0.42
CG18324	ush	3.41	0.088	0.25	0.654653670707977	0.42
CG18324	CG12162	2.7	0.088	0.25	0.654653670707977	0.42
CG18324	grp	2.64	0.088	0.25	0.654653670707977	0.42
CG18324	CG6765	2.11	0.088	0.25	0.654653670707977	0.42
CG18324	mamo	2.11	0.088	0.25	0.654653670707977	0.42
CG18324	CG11456	2	0.088	0.25	0.654653670707977	0.42
CG18324	CG14710	1.97	0.088	0.25	0.654653670707977	0.42
CG18324	shn	1.97	0.088	0.25	0.654653670707977	0.42
CG18324	NC2beta	1.85	0.088	0.25	0.654653670707977	0.42
CG18324	net	1.82	0.088	0.25	0.654653670707977	0.42
CG18324	CG7386	1.8	0.088	0.25	0.654653670707977	0.42
CG18324	CG4360	1.59	0.088	0.25	0.654653670707977	0.42
CG18324	CG10904	1.56	0.088	0.25	0.654653670707977	0.42
CG18324	CG7785	1.53	0.088	0.25	0.654653670707977	0.42
CG18324	Spt5	1.45	0.088	0.25	0.654653670707977	0.42
CG18324	Mef2	1.44	0.088	0.25	0.654653670707977	0.42
CG18324	RpII33	1.43	0.088	0.25	0.654653670707977	0.42
CG18324	CG33213	1.41	0.088	0.25	0.654653670707977	0.42
CG18324	dom	1.4	0.088	0.25	0.654653670707977	0.42
CG18324	polybromo	1.4	0.088	0.25	0.654653670707977	0.42
CG18324	CG34376	1.37	0.088	0.25	0.654653670707977	0.42
CG18324	CG11560	1.37	0.088	0.25	0.654653670707977	0.42
CG18324	Dip1	1.33	0.088	0.25	0.654653670707977	0.42
CG18324	CG1965	1.29	0.088	0.25	0.654653670707977	0.42
VGAT	CG17361	9.37	0.435	0.58	0.786795792469443	0.65
VGAT	ktub	8.28	0.435	0.58	0.786795792469443	0.65
VGAT	CG4565	7.81	0.435	0.58	0.786795792469443	0.65
VGAT	schlank	6.45	0.435	0.58	0.786795792469443	0.65
VGAT	MED25	5.97	0.435	0.58	0.786795792469443	0.65
VGAT	CG11906	5.13	0.435	0.58	0.786795792469443	0.65
VGAT	pita	4.98	0.435	0.58	0.786795792469443	0.65
VGAT	CG11560	4.96	0.435	0.58	0.786795792469443	0.65
VGAT	Mrtf	4.73	0.435	0.58	0.786795792469443	0.65
VGAT	Ets97D	4.29	0.435	0.58	0.786795792469443	0.65
VGAT	CG8216	4.01	0.435	0.58	0.786795792469443	0.65
VGAT	CG10147	3.82	0.435	0.58	0.786795792469443	0.65
VGAT	tara	3.64	0.435	0.58	0.786795792469443	0.65
VGAT	CG10959	3.57	0.435	0.58	0.786795792469443	0.65
VGAT	egg	3.37	0.435	0.58	0.786795792469443	0.65
VGAT	CG3838	3.32	0.435	0.58	0.786795792469443	0.65
VGAT	gce	3.23	0.435	0.58	0.786795792469443	0.65
VGAT	HP1c	2.98	0.435	0.58	0.786795792469443	0.65
VGAT	CG34422	2.89	0.435	0.58	0.786795792469443	0.65
VGAT	Tbp	2.71	0.435	0.58	0.786795792469443	0.65
VGAT	Bap60	2.53	0.435	0.58	0.786795792469443	0.65
VGAT	CG11696	2.46	0.435	0.58	0.786795792469443	0.65
VGAT	l(2)k10201	2.45	0.435	0.58	0.786795792469443	0.65
VGAT	Dad	2.26	0.435	0.58	0.786795792469443	0.65
VGAT	TFAM	2.24	0.435	0.58	0.786795792469443	0.65
VGAT	CG4360	2.23	0.435	0.58	0.786795792469443	0.65
VGAT	Hr96	2.18	0.435	0.58	0.786795792469443	0.65
VGAT	ppl	2.16	0.435	0.58	0.786795792469443	0.65
VGAT	ssp	2.14	0.435	0.58	0.786795792469443	0.65
VGAT	CG15011	2.08	0.435	0.58	0.786795792469443	0.65
Opa1	Meics	6.38	0.137	0.63	0.333333333333333	0.61
Opa1	CG4565	4.57	0.137	0.63	0.333333333333333	0.61
Opa1	Ets97D	3.43	0.137	0.63	0.333333333333333	0.61
Opa1	Hmr	3.29	0.137	0.63	0.333333333333333	0.61
Opa1	caz	3.08	0.137	0.63	0.333333333333333	0.61
Opa1	Rabex-5	2.56	0.137	0.63	0.333333333333333	0.61
Opa1	Side	2.52	0.137	0.63	0.333333333333333	0.61
Opa1	stc	2.48	0.137	0.63	0.333333333333333	0.61
Opa1	spt4	2.24	0.137	0.63	0.333333333333333	0.61
Opa1	CG34422	2.2	0.137	0.63	0.333333333333333	0.61
Opa1	CG10904	2.09	0.137	0.63	0.333333333333333	0.61
Opa1	zf30C	2.01	0.137	0.63	0.333333333333333	0.61
Opa1	Mrtf	2.01	0.137	0.63	0.333333333333333	0.61
Opa1	Spt5	1.92	0.137	0.63	0.333333333333333	0.61
Opa1	CG14117	1.86	0.137	0.63	0.333333333333333	0.61
Opa1	rgr	1.72	0.137	0.63	0.333333333333333	0.61
Opa1	pzg	1.6	0.137	0.63	0.333333333333333	0.61
Opa1	CG9215	1.56	0.137	0.63	0.333333333333333	0.61
Opa1	CG3919	1.54	0.137	0.63	0.333333333333333	0.61
Opa1	Cdc5	1.54	0.137	0.63	0.333333333333333	0.61
Opa1	CG10631	1.52	0.137	0.63	0.333333333333333	0.61
Opa1	CG7518	1.51	0.137	0.63	0.333333333333333	0.61
Opa1	dom	1.5	0.137	0.63	0.333333333333333	0.61
Opa1	CG31224	1.43	0.137	0.63	0.333333333333333	0.61
Opa1	hng2	1.4	0.137	0.63	0.333333333333333	0.61
Opa1	trem	1.38	0.137	0.63	0.333333333333333	0.61
Opa1	pita	1.36	0.137	0.63	0.333333333333333	0.61
Opa1	fd68A	1.29	0.137	0.63	0.333333333333333	0.61
Opa1	CG12104	1.24	0.137	0.63	0.333333333333333	0.61
Opa1	mute	1.22	0.137	0.63	0.333333333333333	0.61
CG8494	Cdk8	10.49	0.057	-0.26	0.2	0.5
CG8494	TfIIEalpha	4.16	0.057	-0.26	0.2	0.5
CG8494	CG2199	3.79	0.057	-0.26	0.2	0.5
CG8494	Dref	3.08	0.057	-0.26	0.2	0.5
CG8494	Lmpt	2.91	0.057	-0.26	0.2	0.5
CG8494	Bx	2.64	0.057	-0.26	0.2	0.5
CG8494	pzg	2.47	0.057	-0.26	0.2	0.5
CG8494	CG5953	2.4	0.057	-0.26	0.2	0.5
CG8494	GATAd	2.36	0.057	-0.26	0.2	0.5
CG8494	CG2116	2.35	0.057	-0.26	0.2	0.5
CG8494	egg	2.33	0.057	-0.26	0.2	0.5
CG8494	MBD-R2	2.32	0.057	-0.26	0.2	0.5
CG8494	Trf	2.26	0.057	-0.26	0.2	0.5
CG8494	ppl	2.25	0.057	-0.26	0.2	0.5
CG8494	Dip1	2.22	0.057	-0.26	0.2	0.5
CG8494	E(z)	2.19	0.057	-0.26	0.2	0.5
CG8494	Rbf	2.11	0.057	-0.26	0.2	0.5
CG8494	ssp	2.11	0.057	-0.26	0.2	0.5
CG8494	Tfb1	2.1	0.057	-0.26	0.2	0.5
CG8494	CG31510	2.07	0.057	-0.26	0.2	0.5
CG8494	hpo	2.06	0.057	-0.26	0.2	0.5
CG8494	CG9705	2	0.057	-0.26	0.2	0.5
CG8494	CG44247	1.98	0.057	-0.26	0.2	0.5
CG8494	jing	1.91	0.057	-0.26	0.2	0.5
CG8494	CG16863	1.9	0.057	-0.26	0.2	0.5
CG8494	Hmg-2	1.88	0.057	-0.26	0.2	0.5
CG8494	Meics	1.84	0.057	-0.26	0.2	0.5
CG8494	CG30020	1.79	0.057	-0.26	0.2	0.5
CG8494	Hr39	1.73	0.057	-0.26	0.2	0.5
CG8494	Max	1.73	0.057	-0.26	0.2	0.5
CG8613	msl-3	10.22	0.134	0.2	0.683130051063973	0.72
CG8613	stc	7.25	0.134	0.2	0.683130051063973	0.72
CG8613	fu2	4.11	0.134	0.2	0.683130051063973	0.72
CG8613	Atac2	4.08	0.134	0.2	0.683130051063973	0.72
CG8613	CG3065	3.82	0.134	0.2	0.683130051063973	0.72
CG8613	bon	3.79	0.134	0.2	0.683130051063973	0.72
CG8613	CG10979	3.13	0.134	0.2	0.683130051063973	0.72
CG8613	Dref	3.1	0.134	0.2	0.683130051063973	0.72
CG8613	CG5180	2.76	0.134	0.2	0.683130051063973	0.72
CG8613	MBD-R2	2.54	0.134	0.2	0.683130051063973	0.72
CG8613	CG2116	2.52	0.134	0.2	0.683130051063973	0.72
CG8613	Taf2	2.5	0.134	0.2	0.683130051063973	0.72
CG8613	CG7386	2.39	0.134	0.2	0.683130051063973	0.72
CG8613	Asciz	2.37	0.134	0.2	0.683130051063973	0.72
CG8613	ppl	2.34	0.134	0.2	0.683130051063973	0.72
CG8613	Mio	2.33	0.134	0.2	0.683130051063973	0.72
CG8613	CG5245	2.13	0.134	0.2	0.683130051063973	0.72
CG8613	bs	2.12	0.134	0.2	0.683130051063973	0.72
CG8613	CG18476	2.09	0.134	0.2	0.683130051063973	0.72
CG8613	gce	2.09	0.134	0.2	0.683130051063973	0.72
CG8613	CG3815	2.01	0.134	0.2	0.683130051063973	0.72
CG8613	MED25	1.99	0.134	0.2	0.683130051063973	0.72
CG8613	CG4820	1.98	0.134	0.2	0.683130051063973	0.72
CG8613	Ssrp	1.91	0.134	0.2	0.683130051063973	0.72
CG8613	mute	1.88	0.134	0.2	0.683130051063973	0.72
CG8613	CG7518	1.78	0.134	0.2	0.683130051063973	0.72
CG8613	Trf	1.77	0.134	0.2	0.683130051063973	0.72
CG8613	CG7556	1.76	0.134	0.2	0.683130051063973	0.72
CG8613	CG6272	1.73	0.134	0.2	0.683130051063973	0.72
CG8613	CG6276	1.71	0.134	0.2	0.683130051063973	0.72
Tfb1	CG6254	8.71	0.042	0.58	1	0.99
Tfb1	CG2116	4.51	0.042	0.58	1	0.99
Tfb1	pr-set7	3.88	0.042	0.58	1	0.99
Tfb1	CG10147	3.4	0.042	0.58	1	0.99
Tfb1	l(2)k10201	2.82	0.042	0.58	1	0.99
Tfb1	Cdk8	2.73	0.042	0.58	1	0.99
Tfb1	Su(var)2-HP2	2.69	0.042	0.58	1	0.99
Tfb1	CG12155	2.54	0.042	0.58	1	0.99
Tfb1	CG7928	2.53	0.042	0.58	1	0.99
Tfb1	Mi-2	2.49	0.042	0.58	1	0.99
Tfb1	Mes4	2.42	0.042	0.58	1	0.99
Tfb1	Lpt	2.28	0.042	0.58	1	0.99
Tfb1	Su(z)12	2.25	0.042	0.58	1	0.99
Tfb1	CG2202	2.24	0.042	0.58	1	0.99
Tfb1	CG1024	2.2	0.042	0.58	1	0.99
Tfb1	Su(z)2	2.18	0.042	0.58	1	0.99
Tfb1	CTPsyn	2.17	0.042	0.58	1	0.99
Tfb1	wdn	2.15	0.042	0.58	1	0.99
Tfb1	CG4820	2.05	0.042	0.58	1	0.99
Tfb1	CG31460	2.01	0.042	0.58	1	0.99
Tfb1	Rabex-5	1.92	0.042	0.58	1	0.99
Tfb1	NC2beta	1.9	0.042	0.58	1	0.99
Tfb1	Mio	1.88	0.042	0.58	1	0.99
Tfb1	nvy	1.87	0.042	0.58	1	0.99
Tfb1	CG8765	1.86	0.042	0.58	1	0.99
Tfb1	Atac2	1.83	0.042	0.58	1	0.99
Tfb1	CG2199	1.81	0.042	0.58	1	0.99
Tfb1	CG12267	1.76	0.042	0.58	1	0.99
Tfb1	MRG15	1.76	0.042	0.58	1	0.99
Tfb1	CG3065	1.75	0.042	0.58	1	0.99
Dh44-R1	HP1c	4.17	0.658	0	0	0.18
Dh44-R1	dom	3.64	0.658	0	0	0.18
Dh44-R1	Hr96	3.38	0.658	0	0	0.18
Dh44-R1	Dh44-R2	3.02	0.658	0	0	0.18
Dh44-R1	Atac2	2.97	0.658	0	0	0.18
Dh44-R1	CR43671	2.85	0.658	0	0	0.18
Dh44-R1	CG4424	2.71	0.658	0	0	0.18
Dh44-R1	mxc	2.7	0.658	0	0	0.18
Dh44-R1	CG8944	2.46	0.658	0	0	0.18
Dh44-R1	Mi-2	2.43	0.658	0	0	0.18
Dh44-R1	CG18476	2.33	0.658	0	0	0.18
Dh44-R1	CG7556	2.31	0.658	0	0	0.18
Dh44-R1	Ets97D	2.12	0.658	0	0	0.18
Dh44-R1	CkIIalpha-i1	2.03	0.658	0	0	0.18
Dh44-R1	e(y)3	2.01	0.658	0	0	0.18
Dh44-R1	CG17328	2	0.658	0	0	0.18
Dh44-R1	bon	1.97	0.658	0	0	0.18
Dh44-R1	MED17	1.91	0.658	0	0	0.18
Dh44-R1	MED4	1.91	0.658	0	0	0.18
Dh44-R1	Su(z)2	1.87	0.658	0	0	0.18
Dh44-R1	CG3919	1.82	0.658	0	0	0.18
Dh44-R1	Lhr	1.79	0.658	0	0	0.18
Dh44-R1	Hr39	1.77	0.658	0	0	0.18
Dh44-R1	pad	1.66	0.658	0	0	0.18
Dh44-R1	CG3281	1.63	0.658	0	0	0.18
Dh44-R1	CG4936	1.62	0.658	0	0	0.18
Dh44-R1	shn	1.58	0.658	0	0	0.18
Dh44-R1	Lmpt	1.56	0.658	0	0	0.18
Dh44-R1	CG9305	1.56	0.658	0	0	0.18
Dh44-R1	Brf	1.54	0.658	0	0	0.18
L	Hr96	4.37	0.167	-0.48	-0.0975900072948533	0.98
L	mld	3.5	0.167	-0.48	-0.0975900072948533	0.98
L	Taf8	2.92	0.167	-0.48	-0.0975900072948533	0.98
L	ash2	2.7	0.167	-0.48	-0.0975900072948533	0.98
L	CG15073	2.51	0.167	-0.48	-0.0975900072948533	0.98
L	mor	2.21	0.167	-0.48	-0.0975900072948533	0.98
L	Su(var)2-10	1.94	0.167	-0.48	-0.0975900072948533	0.98
L	tio	1.83	0.167	-0.48	-0.0975900072948533	0.98
L	Nufip	1.8	0.167	-0.48	-0.0975900072948533	0.98
L	Rabex-5	1.79	0.167	-0.48	-0.0975900072948533	0.98
L	CR43670	1.75	0.167	-0.48	-0.0975900072948533	0.98
L	Chrac-14	1.74	0.167	-0.48	-0.0975900072948533	0.98
L	CG6689	1.72	0.167	-0.48	-0.0975900072948533	0.98
L	CG18265	1.71	0.167	-0.48	-0.0975900072948533	0.98
L	pzg	1.69	0.167	-0.48	-0.0975900072948533	0.98
L	ERR	1.68	0.167	-0.48	-0.0975900072948533	0.98
L	CG6254	1.68	0.167	-0.48	-0.0975900072948533	0.98
L	CG4707	1.66	0.167	-0.48	-0.0975900072948533	0.98
L	trr	1.64	0.167	-0.48	-0.0975900072948533	0.98
L	CG2202	1.61	0.167	-0.48	-0.0975900072948533	0.98
L	fd68A	1.55	0.167	-0.48	-0.0975900072948533	0.98
L	CG7357	1.48	0.167	-0.48	-0.0975900072948533	0.98
L	CG4424	1.46	0.167	-0.48	-0.0975900072948533	0.98
L	CG44247	1.45	0.167	-0.48	-0.0975900072948533	0.98
L	Mes4	1.41	0.167	-0.48	-0.0975900072948533	0.98
L	Sox14	1.32	0.167	-0.48	-0.0975900072948533	0.98
L	Dad	1.28	0.167	-0.48	-0.0975900072948533	0.98
L	CG4936	1.26	0.167	-0.48	-0.0975900072948533	0.98
L	Pcl	1.26	0.167	-0.48	-0.0975900072948533	0.98
L	yem	1.19	0.167	-0.48	-0.0975900072948533	0.98
Su(var)2-HP2	CG10959	8.32	0.046	0.01	0.174077655955698	0.38
Su(var)2-HP2	dwg	6.81	0.046	0.01	0.174077655955698	0.38
Su(var)2-HP2	CG4424	4.78	0.046	0.01	0.174077655955698	0.38
Su(var)2-HP2	Chrac-14	3.76	0.046	0.01	0.174077655955698	0.38
Su(var)2-HP2	CG32982	3.63	0.046	0.01	0.174077655955698	0.38
Su(var)2-HP2	CG10904	3.31	0.046	0.01	0.174077655955698	0.38
Su(var)2-HP2	Set2	3.22	0.046	0.01	0.174077655955698	0.38
Su(var)2-HP2	sage	3.07	0.046	0.01	0.174077655955698	0.38
Su(var)2-HP2	CG3838	2.99	0.046	0.01	0.174077655955698	0.38
Su(var)2-HP2	CG3919	2.89	0.046	0.01	0.174077655955698	0.38
Su(var)2-HP2	Pbp95	2.88	0.046	0.01	0.174077655955698	0.38
Su(var)2-HP2	Tbp	2.84	0.046	0.01	0.174077655955698	0.38
Su(var)2-HP2	msl-3	2.8	0.046	0.01	0.174077655955698	0.38
Su(var)2-HP2	Hmg-2	2.46	0.046	0.01	0.174077655955698	0.38
Su(var)2-HP2	Side	2.41	0.046	0.01	0.174077655955698	0.38
Su(var)2-HP2	CG45071	2.4	0.046	0.01	0.174077655955698	0.38
Su(var)2-HP2	Bap60	2.35	0.046	0.01	0.174077655955698	0.38
Su(var)2-HP2	egg	2.29	0.046	0.01	0.174077655955698	0.38
Su(var)2-HP2	Su(var)3-7	2.2	0.046	0.01	0.174077655955698	0.38
Su(var)2-HP2	pita	2.18	0.046	0.01	0.174077655955698	0.38
Su(var)2-HP2	CG12659	2.14	0.046	0.01	0.174077655955698	0.38
Su(var)2-HP2	brk	1.99	0.046	0.01	0.174077655955698	0.38
Su(var)2-HP2	Atac2	1.95	0.046	0.01	0.174077655955698	0.38
Su(var)2-HP2	Su(z)2	1.94	0.046	0.01	0.174077655955698	0.38
Su(var)2-HP2	CG3281	1.93	0.046	0.01	0.174077655955698	0.38
Su(var)2-HP2	CG12155	1.92	0.046	0.01	0.174077655955698	0.38
Su(var)2-HP2	Snr1	1.87	0.046	0.01	0.174077655955698	0.38
Su(var)2-HP2	TFAM	1.85	0.046	0.01	0.174077655955698	0.38
Su(var)2-HP2	mor	1.82	0.046	0.01	0.174077655955698	0.38
Su(var)2-HP2	her	1.82	0.046	0.01	0.174077655955698	0.38
mspo	Mio	9.96	0.74	0.18	0.674199862463242	0.56
mspo	CG10321	4.65	0.74	0.18	0.674199862463242	0.56
mspo	yem	4.58	0.74	0.18	0.674199862463242	0.56
mspo	ash2	4.4	0.74	0.18	0.674199862463242	0.56
mspo	ppl	4.21	0.74	0.18	0.674199862463242	0.56
mspo	Mrtf	3.86	0.74	0.18	0.674199862463242	0.56
mspo	Side	3.69	0.74	0.18	0.674199862463242	0.56
mspo	Bx	3.56	0.74	0.18	0.674199862463242	0.56
mspo	trr	3.51	0.74	0.18	0.674199862463242	0.56
mspo	RpII33	3.18	0.74	0.18	0.674199862463242	0.56
mspo	CG7987	2.95	0.74	0.18	0.674199862463242	0.56
mspo	Chrac-14	2.79	0.74	0.18	0.674199862463242	0.56
mspo	E2f2	2.6	0.74	0.18	0.674199862463242	0.56
mspo	CG14117	2.18	0.74	0.18	0.674199862463242	0.56
mspo	MED15	2.15	0.74	0.18	0.674199862463242	0.56
mspo	Sox14	2.12	0.74	0.18	0.674199862463242	0.56
mspo	mamo	2.11	0.74	0.18	0.674199862463242	0.56
mspo	her	2.09	0.74	0.18	0.674199862463242	0.56
mspo	Tfb1	2.03	0.74	0.18	0.674199862463242	0.56
mspo	msl-3	1.89	0.74	0.18	0.674199862463242	0.56
mspo	e(y)3	1.87	0.74	0.18	0.674199862463242	0.56
mspo	schlank	1.78	0.74	0.18	0.674199862463242	0.56
mspo	CG17186	1.77	0.74	0.18	0.674199862463242	0.56
mspo	dwg	1.67	0.74	0.18	0.674199862463242	0.56
mspo	Lpt	1.66	0.74	0.18	0.674199862463242	0.56
mspo	CG31224	1.63	0.74	0.18	0.674199862463242	0.56
mspo	pita	1.59	0.74	0.18	0.674199862463242	0.56
mspo	CG17802	1.59	0.74	0.18	0.674199862463242	0.56
mspo	CG31510	1.59	0.74	0.18	0.674199862463242	0.56
mspo	CG3281	1.5	0.74	0.18	0.674199862463242	0.56
Rpn6	CG10904	7.26	0.151	0.43	0.258198889747161	0.46
Rpn6	Mad	6.09	0.151	0.43	0.258198889747161	0.46
Rpn6	Hmg-2	4.31	0.151	0.43	0.258198889747161	0.46
Rpn6	ph-p	3.82	0.151	0.43	0.258198889747161	0.46
Rpn6	tara	3.1	0.151	0.43	0.258198889747161	0.46
Rpn6	row	2.88	0.151	0.43	0.258198889747161	0.46
Rpn6	Mat1	2.87	0.151	0.43	0.258198889747161	0.46
Rpn6	CG12236	2.53	0.151	0.43	0.258198889747161	0.46
Rpn6	CG1965	2.53	0.151	0.43	0.258198889747161	0.46
Rpn6	CG1603	2.36	0.151	0.43	0.258198889747161	0.46
Rpn6	CG10209	2.36	0.151	0.43	0.258198889747161	0.46
Rpn6	Opbp	2.35	0.151	0.43	0.258198889747161	0.46
Rpn6	Chrac-16	2.3	0.151	0.43	0.258198889747161	0.46
Rpn6	Crc	2.25	0.151	0.43	0.258198889747161	0.46
Rpn6	Trf	2.19	0.151	0.43	0.258198889747161	0.46
Rpn6	CR43671	2.19	0.151	0.43	0.258198889747161	0.46
Rpn6	Set2	2.18	0.151	0.43	0.258198889747161	0.46
Rpn6	CG6272	1.85	0.151	0.43	0.258198889747161	0.46
Rpn6	Ada2b	1.85	0.151	0.43	0.258198889747161	0.46
Rpn6	Dh44-R2	1.84	0.151	0.43	0.258198889747161	0.46
Rpn6	CG31460	1.82	0.151	0.43	0.258198889747161	0.46
Rpn6	esn	1.82	0.151	0.43	0.258198889747161	0.46
Rpn6	MRG15	1.81	0.151	0.43	0.258198889747161	0.46
Rpn6	zf30C	1.79	0.151	0.43	0.258198889747161	0.46
Rpn6	CG30020	1.75	0.151	0.43	0.258198889747161	0.46
Rpn6	MESR4	1.72	0.151	0.43	0.258198889747161	0.46
Rpn6	e(y)3	1.66	0.151	0.43	0.258198889747161	0.46
Rpn6	Max	1.62	0.151	0.43	0.258198889747161	0.46
Rpn6	CG13624	1.62	0.151	0.43	0.258198889747161	0.46
Rpn6	tth	1.61	0.151	0.43	0.258198889747161	0.46
kn	hng3	5.66	0.63	-0.07	0.227710017021324	0.27
kn	CG6686	4.82	0.63	-0.07	0.227710017021324	0.27
kn	e(y)1	4.13	0.63	-0.07	0.227710017021324	0.27
kn	CG1792	3.47	0.63	-0.07	0.227710017021324	0.27
kn	CG8388	2.97	0.63	-0.07	0.227710017021324	0.27
kn	CG13123	2.58	0.63	-0.07	0.227710017021324	0.27
kn	MESR4	2.4	0.63	-0.07	0.227710017021324	0.27
kn	NC2beta	2.23	0.63	-0.07	0.227710017021324	0.27
kn	CG2199	2.2	0.63	-0.07	0.227710017021324	0.27
kn	nvy	2.15	0.63	-0.07	0.227710017021324	0.27
kn	Rfx	2.07	0.63	-0.07	0.227710017021324	0.27
kn	esn	1.9	0.63	-0.07	0.227710017021324	0.27
kn	CG10959	1.87	0.63	-0.07	0.227710017021324	0.27
kn	Ravus	1.8	0.63	-0.07	0.227710017021324	0.27
kn	CG5245	1.79	0.63	-0.07	0.227710017021324	0.27
kn	CG6163	1.74	0.63	-0.07	0.227710017021324	0.27
kn	CG2116	1.65	0.63	-0.07	0.227710017021324	0.27
kn	CTCF	1.65	0.63	-0.07	0.227710017021324	0.27
kn	mamo	1.64	0.63	-0.07	0.227710017021324	0.27
kn	CG12236	1.59	0.63	-0.07	0.227710017021324	0.27
kn	CG13775	1.55	0.63	-0.07	0.227710017021324	0.27
kn	CG6765	1.51	0.63	-0.07	0.227710017021324	0.27
kn	CG3847	1.51	0.63	-0.07	0.227710017021324	0.27
kn	CG4360	1.48	0.63	-0.07	0.227710017021324	0.27
kn	CG7987	1.47	0.63	-0.07	0.227710017021324	0.27
kn	rgr	1.44	0.63	-0.07	0.227710017021324	0.27
kn	Trl	1.4	0.63	-0.07	0.227710017021324	0.27
kn	dom	1.38	0.63	-0.07	0.227710017021324	0.27
kn	Asciz	1.37	0.63	-0.07	0.227710017021324	0.27
kn	CG10904	1.36	0.63	-0.07	0.227710017021324	0.27
CG10209	CG12236	5.02	0.117	0.52	0.377964473009227	0.57
CG10209	CG2202	4.56	0.117	0.52	0.377964473009227	0.57
CG10209	ERR	3.27	0.117	0.52	0.377964473009227	0.57
CG10209	Trl	3.23	0.117	0.52	0.377964473009227	0.57
CG10209	Bug22	3.1	0.117	0.52	0.377964473009227	0.57
CG10209	CG34376	2.89	0.117	0.52	0.377964473009227	0.57
CG10209	Kdm2	2.83	0.117	0.52	0.377964473009227	0.57
CG10209	Lpt	2.53	0.117	0.52	0.377964473009227	0.57
CG10209	Spt3	2.38	0.117	0.52	0.377964473009227	0.57
CG10209	Mio	2.28	0.117	0.52	0.377964473009227	0.57
CG10209	row	2.24	0.117	0.52	0.377964473009227	0.57
CG10209	NELF-B	2.18	0.117	0.52	0.377964473009227	0.57
CG10209	CG12219	2.17	0.117	0.52	0.377964473009227	0.57
CG10209	Chrac-16	2.09	0.117	0.52	0.377964473009227	0.57
CG10209	Mef2	2.07	0.117	0.52	0.377964473009227	0.57
CG10209	Bka	1.96	0.117	0.52	0.377964473009227	0.57
CG10209	fu2	1.96	0.117	0.52	0.377964473009227	0.57
CG10209	CG7386	1.95	0.117	0.52	0.377964473009227	0.57
CG10209	msl-3	1.91	0.117	0.52	0.377964473009227	0.57
CG10209	Rbf	1.72	0.117	0.52	0.377964473009227	0.57
CG10209	CG1024	1.68	0.117	0.52	0.377964473009227	0.57
CG10209	CG14712	1.64	0.117	0.52	0.377964473009227	0.57
CG10209	Su(var)3-7	1.62	0.117	0.52	0.377964473009227	0.57
CG10209	CG10979	1.6	0.117	0.52	0.377964473009227	0.57
CG10209	trem	1.57	0.117	0.52	0.377964473009227	0.57
CG10209	M1BP	1.57	0.117	0.52	0.377964473009227	0.57
CG10209	CG8281	1.51	0.117	0.52	0.377964473009227	0.57
CG10209	ktub	1.45	0.117	0.52	0.377964473009227	0.57
CG10209	Ssl1	1.43	0.117	0.52	0.377964473009227	0.57
CG10209	Atac2	1.43	0.117	0.52	0.377964473009227	0.57
Ercc1	CG3838	5.32	0.037	-0.44	0.174077655955698	0.1
Ercc1	stc	4.63	0.037	-0.44	0.174077655955698	0.1
Ercc1	Bug22	3.88	0.037	-0.44	0.174077655955698	0.1
Ercc1	Brf	3.77	0.037	-0.44	0.174077655955698	0.1
Ercc1	mld	3.42	0.037	-0.44	0.174077655955698	0.1
Ercc1	Bx	3.16	0.037	-0.44	0.174077655955698	0.1
Ercc1	Hr78	3.07	0.037	-0.44	0.174077655955698	0.1
Ercc1	polybromo	2.92	0.037	-0.44	0.174077655955698	0.1
Ercc1	Mef2	2.91	0.037	-0.44	0.174077655955698	0.1
Ercc1	fu2	2.71	0.037	-0.44	0.174077655955698	0.1
Ercc1	Spt3	2.68	0.037	-0.44	0.174077655955698	0.1
Ercc1	CG5953	2.54	0.037	-0.44	0.174077655955698	0.1
Ercc1	CG12267	2.52	0.037	-0.44	0.174077655955698	0.1
Ercc1	CG6765	2.49	0.037	-0.44	0.174077655955698	0.1
Ercc1	CG5196	2.49	0.037	-0.44	0.174077655955698	0.1
Ercc1	CG10321	2.43	0.037	-0.44	0.174077655955698	0.1
Ercc1	CG15073	2.39	0.037	-0.44	0.174077655955698	0.1
Ercc1	Ets97D	2.3	0.037	-0.44	0.174077655955698	0.1
Ercc1	Cdc5	2.2	0.037	-0.44	0.174077655955698	0.1
Ercc1	CG12155	2.2	0.037	-0.44	0.174077655955698	0.1
Ercc1	lin-28	2.09	0.037	-0.44	0.174077655955698	0.1
Ercc1	CG12219	1.94	0.037	-0.44	0.174077655955698	0.1
Ercc1	CG2202	1.94	0.037	-0.44	0.174077655955698	0.1
Ercc1	CG2199	1.93	0.037	-0.44	0.174077655955698	0.1
Ercc1	ssp	1.88	0.037	-0.44	0.174077655955698	0.1
Ercc1	net	1.85	0.037	-0.44	0.174077655955698	0.1
Ercc1	Hmr	1.8	0.037	-0.44	0.174077655955698	0.1
Ercc1	hng3	1.8	0.037	-0.44	0.174077655955698	0.1
Ercc1	CG11398	1.66	0.037	-0.44	0.174077655955698	0.1
Ercc1	E2f1	1.64	0.037	-0.44	0.174077655955698	0.1
CG33506	CG10904	7.28	0.097	0.71	0.683130051063973	0.55
CG33506	Bx	4.01	0.097	0.71	0.683130051063973	0.55
CG33506	Mef2	3.74	0.097	0.71	0.683130051063973	0.55
CG33506	Crc	3.64	0.097	0.71	0.683130051063973	0.55
CG33506	CG4565	3.02	0.097	0.71	0.683130051063973	0.55
CG33506	esn	2.99	0.097	0.71	0.683130051063973	0.55
CG33506	Bug22	2.56	0.097	0.71	0.683130051063973	0.55
CG33506	HP1c	2.5	0.097	0.71	0.683130051063973	0.55
CG33506	Spt3	2.44	0.097	0.71	0.683130051063973	0.55
CG33506	CG12236	2.42	0.097	0.71	0.683130051063973	0.55
CG33506	ktub	2.41	0.097	0.71	0.683130051063973	0.55
CG33506	zf30C	2.32	0.097	0.71	0.683130051063973	0.55
CG33506	CG13123	2.32	0.097	0.71	0.683130051063973	0.55
CG33506	CG4854	2.31	0.097	0.71	0.683130051063973	0.55
CG33506	CG5245	2.22	0.097	0.71	0.683130051063973	0.55
CG33506	Su(var)3-7	2.17	0.097	0.71	0.683130051063973	0.55
CG33506	cyc	2.04	0.097	0.71	0.683130051063973	0.55
CG33506	CG15073	2.02	0.097	0.71	0.683130051063973	0.55
CG33506	phol	1.98	0.097	0.71	0.683130051063973	0.55
CG33506	CG31510	1.86	0.097	0.71	0.683130051063973	0.55
CG33506	CG12162	1.85	0.097	0.71	0.683130051063973	0.55
CG33506	CG8281	1.83	0.097	0.71	0.683130051063973	0.55
CG33506	sage	1.77	0.097	0.71	0.683130051063973	0.55
CG33506	CG5196	1.73	0.097	0.71	0.683130051063973	0.55
CG33506	Tfb1	1.7	0.097	0.71	0.683130051063973	0.55
CG33506	Taf5	1.63	0.097	0.71	0.683130051063973	0.55
CG33506	bon	1.61	0.097	0.71	0.683130051063973	0.55
CG33506	Eip74EF	1.59	0.097	0.71	0.683130051063973	0.55
CG33506	CG1024	1.59	0.097	0.71	0.683130051063973	0.55
CG33506	ppl	1.58	0.097	0.71	0.683130051063973	0.55
CG10253	Ssrp	7.91	0.112	0.71	0.447213595499958	0.68
CG10253	CG5245	3.91	0.112	0.71	0.447213595499958	0.68
CG10253	Mi-2	3.89	0.112	0.71	0.447213595499958	0.68
CG10253	CG31460	3.51	0.112	0.71	0.447213595499958	0.68
CG10253	Bap60	3.39	0.112	0.71	0.447213595499958	0.68
CG10253	CG11456	3.17	0.112	0.71	0.447213595499958	0.68
CG10253	CG2116	2.86	0.112	0.71	0.447213595499958	0.68
CG10253	CG5953	2.79	0.112	0.71	0.447213595499958	0.68
CG10253	egg	2.7	0.112	0.71	0.447213595499958	0.68
CG10253	crm	2.61	0.112	0.71	0.447213595499958	0.68
CG10253	mTTF	2.56	0.112	0.71	0.447213595499958	0.68
CG10253	trem	2.56	0.112	0.71	0.447213595499958	0.68
CG10253	lilli	2.52	0.112	0.71	0.447213595499958	0.68
CG10253	fd68A	2.5	0.112	0.71	0.447213595499958	0.68
CG10253	nvy	2.49	0.112	0.71	0.447213595499958	0.68
CG10253	CG3815	2.47	0.112	0.71	0.447213595499958	0.68
CG10253	CG31224	2.3	0.112	0.71	0.447213595499958	0.68
CG10253	CR43671	2.22	0.112	0.71	0.447213595499958	0.68
CG10253	Bap55	2.13	0.112	0.71	0.447213595499958	0.68
CG10253	CG6272	2.1	0.112	0.71	0.447213595499958	0.68
CG10253	CG9705	1.97	0.112	0.71	0.447213595499958	0.68
CG10253	pzg	1.97	0.112	0.71	0.447213595499958	0.68
CG10253	Su(var)2-10	1.96	0.112	0.71	0.447213595499958	0.68
CG10253	stc	1.95	0.112	0.71	0.447213595499958	0.68
CG10253	CG7839	1.95	0.112	0.71	0.447213595499958	0.68
CG10253	yem	1.91	0.112	0.71	0.447213595499958	0.68
CG10253	CG7556	1.88	0.112	0.71	0.447213595499958	0.68
CG10253	schlank	1.81	0.112	0.71	0.447213595499958	0.68
CG10253	tth	1.78	0.112	0.71	0.447213595499958	0.68
CG10253	Hmr	1.7	0.112	0.71	0.447213595499958	0.68
CG10257	dbr	8.67	0.298	-0.29	0.124034734589208	0.08
CG10257	Ssl1	7.38	0.298	-0.29	0.124034734589208	0.08
CG10257	Bug22	4.47	0.298	-0.29	0.124034734589208	0.08
CG10257	CG7386	4.28	0.298	-0.29	0.124034734589208	0.08
CG10257	Spt3	3.4	0.298	-0.29	0.124034734589208	0.08
CG10257	CG9705	3.27	0.298	-0.29	0.124034734589208	0.08
CG10257	schlank	3.07	0.298	-0.29	0.124034734589208	0.08
CG10257	CG4424	2.93	0.298	-0.29	0.124034734589208	0.08
CG10257	MRG15	2.93	0.298	-0.29	0.124034734589208	0.08
CG10257	mamo	2.86	0.298	-0.29	0.124034734589208	0.08
CG10257	CG11696	2.71	0.298	-0.29	0.124034734589208	0.08
CG10257	MED7	2.6	0.298	-0.29	0.124034734589208	0.08
CG10257	pr-set7	2.5	0.298	-0.29	0.124034734589208	0.08
CG10257	Sry-delta	2.47	0.298	-0.29	0.124034734589208	0.08
CG10257	Mi-2	2.41	0.298	-0.29	0.124034734589208	0.08
CG10257	Eip74EF	2.19	0.298	-0.29	0.124034734589208	0.08
CG10257	trem	2.13	0.298	-0.29	0.124034734589208	0.08
CG10257	Max	2.12	0.298	-0.29	0.124034734589208	0.08
CG10257	CG16863	2.11	0.298	-0.29	0.124034734589208	0.08
CG10257	brk	2	0.298	-0.29	0.124034734589208	0.08
CG10257	CG32982	1.98	0.298	-0.29	0.124034734589208	0.08
CG10257	CG18265	1.93	0.298	-0.29	0.124034734589208	0.08
CG10257	row	1.91	0.298	-0.29	0.124034734589208	0.08
CG10257	CG31224	1.84	0.298	-0.29	0.124034734589208	0.08
CG10257	mxc	1.83	0.298	-0.29	0.124034734589208	0.08
CG10257	E(z)	1.82	0.298	-0.29	0.124034734589208	0.08
CG10257	TfIIEalpha	1.81	0.298	-0.29	0.124034734589208	0.08
CG10257	CG1647	1.78	0.298	-0.29	0.124034734589208	0.08
CG10257	CG8388	1.71	0.298	-0.29	0.124034734589208	0.08
CG10257	CG7928	1.68	0.298	-0.29	0.124034734589208	0.08
aPKC	spt4	3.35	0.25	0.39	0.428571428571429	0.77
aPKC	pita	3.14	0.25	0.39	0.428571428571429	0.77
aPKC	ktub	3.12	0.25	0.39	0.428571428571429	0.77
aPKC	CG31460	3.08	0.25	0.39	0.428571428571429	0.77
aPKC	CG2790	2.73	0.25	0.39	0.428571428571429	0.77
aPKC	CG10959	2.42	0.25	0.39	0.428571428571429	0.77
aPKC	Eip93F	2.39	0.25	0.39	0.428571428571429	0.77
aPKC	CG10321	2.2	0.25	0.39	0.428571428571429	0.77
aPKC	CG1602	1.99	0.25	0.39	0.428571428571429	0.77
aPKC	dalao	1.92	0.25	0.39	0.428571428571429	0.77
aPKC	CG5953	1.86	0.25	0.39	0.428571428571429	0.77
aPKC	CG1792	1.86	0.25	0.39	0.428571428571429	0.77
aPKC	CG6272	1.84	0.25	0.39	0.428571428571429	0.77
aPKC	Mi-2	1.81	0.25	0.39	0.428571428571429	0.77
aPKC	yem	1.77	0.25	0.39	0.428571428571429	0.77
aPKC	CG10147	1.75	0.25	0.39	0.428571428571429	0.77
aPKC	CG14667	1.75	0.25	0.39	0.428571428571429	0.77
aPKC	MED7	1.75	0.25	0.39	0.428571428571429	0.77
aPKC	Hr39	1.7	0.25	0.39	0.428571428571429	0.77
aPKC	cyc	1.7	0.25	0.39	0.428571428571429	0.77
aPKC	CG12236	1.63	0.25	0.39	0.428571428571429	0.77
aPKC	CG5245	1.62	0.25	0.39	0.428571428571429	0.77
aPKC	CG9305	1.61	0.25	0.39	0.428571428571429	0.77
aPKC	bs	1.58	0.25	0.39	0.428571428571429	0.77
aPKC	CG18265	1.58	0.25	0.39	0.428571428571429	0.77
aPKC	CG32264	1.57	0.25	0.39	0.428571428571429	0.77
aPKC	sba	1.53	0.25	0.39	0.428571428571429	0.77
aPKC	Eip74EF	1.52	0.25	0.39	0.428571428571429	0.77
aPKC	mxc	1.52	0.25	0.39	0.428571428571429	0.77
aPKC	Su(var)2-10	1.47	0.25	0.39	0.428571428571429	0.77
ckn	Atac2	4.33	0.169	0.45	0.683130051063973	0.78
ckn	CG17359	4	0.169	0.45	0.683130051063973	0.78
ckn	CG7518	3.87	0.169	0.45	0.683130051063973	0.78
ckn	Eip93F	3.36	0.169	0.45	0.683130051063973	0.78
ckn	ktub	3.2	0.169	0.45	0.683130051063973	0.78
ckn	tth	2.98	0.169	0.45	0.683130051063973	0.78
ckn	Max	2.93	0.169	0.45	0.683130051063973	0.78
ckn	zf30C	2.42	0.169	0.45	0.683130051063973	0.78
ckn	CG9948	2.33	0.169	0.45	0.683130051063973	0.78
ckn	CG11906	2.08	0.169	0.45	0.683130051063973	0.78
ckn	CG30403	2.04	0.169	0.45	0.683130051063973	0.78
ckn	CG10147	2.03	0.169	0.45	0.683130051063973	0.78
ckn	MED7	2	0.169	0.45	0.683130051063973	0.78
ckn	Dad	1.98	0.169	0.45	0.683130051063973	0.78
ckn	CG8950	1.86	0.169	0.45	0.683130051063973	0.78
ckn	CG5245	1.85	0.169	0.45	0.683130051063973	0.78
ckn	CG4360	1.85	0.169	0.45	0.683130051063973	0.78
ckn	NELF-B	1.85	0.169	0.45	0.683130051063973	0.78
ckn	Bx	1.81	0.169	0.45	0.683130051063973	0.78
ckn	Mat1	1.78	0.169	0.45	0.683130051063973	0.78
ckn	Cp190	1.77	0.169	0.45	0.683130051063973	0.78
ckn	ash2	1.75	0.169	0.45	0.683130051063973	0.78
ckn	Snr1	1.74	0.169	0.45	0.683130051063973	0.78
ckn	CG3313	1.73	0.169	0.45	0.683130051063973	0.78
ckn	pad	1.61	0.169	0.45	0.683130051063973	0.78
ckn	CG3815	1.61	0.169	0.45	0.683130051063973	0.78
ckn	CG10321	1.54	0.169	0.45	0.683130051063973	0.78
ckn	CG18265	1.53	0.169	0.45	0.683130051063973	0.78
ckn	Cdc5	1.52	0.169	0.45	0.683130051063973	0.78
ckn	e(y)1	1.51	0.169	0.45	0.683130051063973	0.78
pcs	CG44247	7.32	0.165	-0.02	0.683130051063973	0.85
pcs	Mef2	5.01	0.165	-0.02	0.683130051063973	0.85
pcs	pr-set7	4.15	0.165	-0.02	0.683130051063973	0.85
pcs	CG8216	3.84	0.165	-0.02	0.683130051063973	0.85
pcs	CG5196	3.47	0.165	-0.02	0.683130051063973	0.85
pcs	CG11317	3.07	0.165	-0.02	0.683130051063973	0.85
pcs	CG3281	2.67	0.165	-0.02	0.683130051063973	0.85
pcs	Su(z)2	2.66	0.165	-0.02	0.683130051063973	0.85
pcs	Crc	2.61	0.165	-0.02	0.683130051063973	0.85
pcs	hpo	2.47	0.165	-0.02	0.683130051063973	0.85
pcs	CG13624	2.39	0.165	-0.02	0.683130051063973	0.85
pcs	CG3838	2.23	0.165	-0.02	0.683130051063973	0.85
pcs	Asciz	2.09	0.165	-0.02	0.683130051063973	0.85
pcs	mamo	2.06	0.165	-0.02	0.683130051063973	0.85
pcs	CTPsyn	1.94	0.165	-0.02	0.683130051063973	0.85
pcs	CR43671	1.85	0.165	-0.02	0.683130051063973	0.85
pcs	CG6683	1.85	0.165	-0.02	0.683130051063973	0.85
pcs	CG8159	1.82	0.165	-0.02	0.683130051063973	0.85
pcs	ERR	1.81	0.165	-0.02	0.683130051063973	0.85
pcs	Pcl	1.77	0.165	-0.02	0.683130051063973	0.85
pcs	CG6163	1.75	0.165	-0.02	0.683130051063973	0.85
pcs	polybromo	1.74	0.165	-0.02	0.683130051063973	0.85
pcs	CG14117	1.74	0.165	-0.02	0.683130051063973	0.85
pcs	CG6276	1.68	0.165	-0.02	0.683130051063973	0.85
pcs	CG8765	1.66	0.165	-0.02	0.683130051063973	0.85
pcs	schlank	1.66	0.165	-0.02	0.683130051063973	0.85
pcs	Bka	1.58	0.165	-0.02	0.683130051063973	0.85
pcs	ush	1.52	0.165	-0.02	0.683130051063973	0.85
pcs	Rfx	1.5	0.165	-0.02	0.683130051063973	0.85
pcs	CG17328	1.49	0.165	-0.02	0.683130051063973	0.85
CG7639	CG4565	7.75	0.125	0.31	1	0.71
CG7639	CG12162	5.47	0.125	0.31	1	0.71
CG7639	CG2199	3.67	0.125	0.31	1	0.71
CG7639	CG10631	3.16	0.125	0.31	1	0.71
CG7639	CG6272	2.94	0.125	0.31	1	0.71
CG7639	ppl	2.83	0.125	0.31	1	0.71
CG7639	Iswi	2.73	0.125	0.31	1	0.71
CG7639	CG32982	2.69	0.125	0.31	1	0.71
CG7639	Max	2.68	0.125	0.31	1	0.71
CG7639	TFAM	2.61	0.125	0.31	1	0.71
CG7639	yem	2.56	0.125	0.31	1	0.71
CG7639	dbr	2.31	0.125	0.31	1	0.71
CG7639	Crc	2.21	0.125	0.31	1	0.71
CG7639	Chrac-16	2.17	0.125	0.31	1	0.71
CG7639	tio	2.16	0.125	0.31	1	0.71
CG7639	caz	1.87	0.125	0.31	1	0.71
CG7639	TfIIEalpha	1.87	0.125	0.31	1	0.71
CG7639	CTPsyn	1.86	0.125	0.31	1	0.71
CG7639	Atac1	1.8	0.125	0.31	1	0.71
CG7639	hng2	1.76	0.125	0.31	1	0.71
CG7639	CG7818	1.75	0.125	0.31	1	0.71
CG7639	Hmg-2	1.72	0.125	0.31	1	0.71
CG7639	Sox14	1.65	0.125	0.31	1	0.71
CG7639	egg	1.62	0.125	0.31	1	0.71
CG7639	CkIIalpha-i1	1.61	0.125	0.31	1	0.71
CG7639	CG5245	1.61	0.125	0.31	1	0.71
CG7639	nvy	1.57	0.125	0.31	1	0.71
CG7639	grp	1.5	0.125	0.31	1	0.71
CG7639	CG8145	1.49	0.125	0.31	1	0.71
CG7639	mamo	1.48	0.125	0.31	1	0.71
CG10265	CG3281	11.68	0.083	0.28	0.29277002188456	0.59
CG10265	CG4424	5.03	0.083	0.28	0.29277002188456	0.59
CG10265	dwg	4.48	0.083	0.28	0.29277002188456	0.59
CG10265	CG10631	3.9	0.083	0.28	0.29277002188456	0.59
CG10265	Rfx	3.82	0.083	0.28	0.29277002188456	0.59
CG10265	CG11695	3.66	0.083	0.28	0.29277002188456	0.59
CG10265	Ets97D	3.64	0.083	0.28	0.29277002188456	0.59
CG10265	CR43670	3.49	0.083	0.28	0.29277002188456	0.59
CG10265	Bka	2.79	0.083	0.28	0.29277002188456	0.59
CG10265	Rbf	2.65	0.083	0.28	0.29277002188456	0.59
CG10265	CG17328	2.58	0.083	0.28	0.29277002188456	0.59
CG10265	Mat1	2.56	0.083	0.28	0.29277002188456	0.59
CG10265	Su(var)2-HP2	2.53	0.083	0.28	0.29277002188456	0.59
CG10265	CG4360	2.52	0.083	0.28	0.29277002188456	0.59
CG10265	CG17361	2.47	0.083	0.28	0.29277002188456	0.59
CG10265	Eip93F	2.36	0.083	0.28	0.29277002188456	0.59
CG10265	CG8159	2.31	0.083	0.28	0.29277002188456	0.59
CG10265	CG1024	2.3	0.083	0.28	0.29277002188456	0.59
CG10265	Cp190	2.26	0.083	0.28	0.29277002188456	0.59
CG10265	CG6272	2.24	0.083	0.28	0.29277002188456	0.59
CG10265	Mtp	2.19	0.083	0.28	0.29277002188456	0.59
CG10265	sage	2.19	0.083	0.28	0.29277002188456	0.59
CG10265	CG4707	2.18	0.083	0.28	0.29277002188456	0.59
CG10265	sba	2.17	0.083	0.28	0.29277002188456	0.59
CG10265	Pcl	2.03	0.083	0.28	0.29277002188456	0.59
CG10265	CG44002	2.03	0.083	0.28	0.29277002188456	0.59
CG10265	Mes4	1.98	0.083	0.28	0.29277002188456	0.59
CG10265	CG8950	1.94	0.083	0.28	0.29277002188456	0.59
CG10265	GATAd	1.92	0.083	0.28	0.29277002188456	0.59
CG10265	CG14712	1.9	0.083	0.28	0.29277002188456	0.59
hbs	Ravus	3.01	0.17	0.3	0.323875137815648	0.22
hbs	CG10321	2.92	0.17	0.3	0.323875137815648	0.22
hbs	mxc	2.79	0.17	0.3	0.323875137815648	0.22
hbs	Dh44-R2	2.29	0.17	0.3	0.323875137815648	0.22
hbs	CG1792	2.19	0.17	0.3	0.323875137815648	0.22
hbs	polybromo	2.12	0.17	0.3	0.323875137815648	0.22
hbs	Atac1	2.11	0.17	0.3	0.323875137815648	0.22
hbs	Dref	2.07	0.17	0.3	0.323875137815648	0.22
hbs	RpIII128	1.96	0.17	0.3	0.323875137815648	0.22
hbs	CG17359	1.95	0.17	0.3	0.323875137815648	0.22
hbs	Spt3	1.87	0.17	0.3	0.323875137815648	0.22
hbs	crm	1.76	0.17	0.3	0.323875137815648	0.22
hbs	CG6683	1.73	0.17	0.3	0.323875137815648	0.22
hbs	Ssrp	1.68	0.17	0.3	0.323875137815648	0.22
hbs	CG6276	1.68	0.17	0.3	0.323875137815648	0.22
hbs	CG8388	1.65	0.17	0.3	0.323875137815648	0.22
hbs	CG11456	1.65	0.17	0.3	0.323875137815648	0.22
hbs	mute	1.64	0.17	0.3	0.323875137815648	0.22
hbs	fu2	1.63	0.17	0.3	0.323875137815648	0.22
hbs	pzg	1.58	0.17	0.3	0.323875137815648	0.22
hbs	Lhr	1.48	0.17	0.3	0.323875137815648	0.22
hbs	sba	1.48	0.17	0.3	0.323875137815648	0.22
hbs	CG6765	1.41	0.17	0.3	0.323875137815648	0.22
hbs	CG7556	1.37	0.17	0.3	0.323875137815648	0.22
hbs	e(y)1	1.35	0.17	0.3	0.323875137815648	0.22
hbs	esn	1.35	0.17	0.3	0.323875137815648	0.22
hbs	Tfb1	1.35	0.17	0.3	0.323875137815648	0.22
hbs	CG16863	1.27	0.17	0.3	0.323875137815648	0.22
hbs	CG12768	1.24	0.17	0.3	0.323875137815648	0.22
hbs	CG2712	1.23	0.17	0.3	0.323875137815648	0.22
Rpb12	HP1c	4.43	0.155	0.14	0.447213595499958	0.63
Rpb12	CG14667	3.59	0.155	0.14	0.447213595499958	0.63
Rpb12	Lmpt	2.9	0.155	0.14	0.447213595499958	0.63
Rpb12	CG13624	2.83	0.155	0.14	0.447213595499958	0.63
Rpb12	trr	2.33	0.155	0.14	0.447213595499958	0.63
Rpb12	CG5953	2.27	0.155	0.14	0.447213595499958	0.63
Rpb12	CG3065	2.26	0.155	0.14	0.447213595499958	0.63
Rpb12	CG5196	2.2	0.155	0.14	0.447213595499958	0.63
Rpb12	Eip93F	2.16	0.155	0.14	0.447213595499958	0.63
Rpb12	TfIIEalpha	2.09	0.155	0.14	0.447213595499958	0.63
Rpb12	CG6254	2.07	0.155	0.14	0.447213595499958	0.63
Rpb12	CG2712	2.02	0.155	0.14	0.447213595499958	0.63
Rpb12	dom	2	0.155	0.14	0.447213595499958	0.63
Rpb12	Su(var)2-10	1.99	0.155	0.14	0.447213595499958	0.63
Rpb12	GATAd	1.98	0.155	0.14	0.447213595499958	0.63
Rpb12	MED25	1.98	0.155	0.14	0.447213595499958	0.63
Rpb12	CG1792	1.98	0.155	0.14	0.447213595499958	0.63
Rpb12	hpo	1.9	0.155	0.14	0.447213595499958	0.63
Rpb12	CG10321	1.86	0.155	0.14	0.447213595499958	0.63
Rpb12	CG3815	1.82	0.155	0.14	0.447213595499958	0.63
Rpb12	CG11906	1.82	0.155	0.14	0.447213595499958	0.63
Rpb12	rgr	1.79	0.155	0.14	0.447213595499958	0.63
Rpb12	Pcl	1.77	0.155	0.14	0.447213595499958	0.63
Rpb12	CG7745	1.75	0.155	0.14	0.447213595499958	0.63
Rpb12	Brf	1.74	0.155	0.14	0.447213595499958	0.63
Rpb12	Su(var)2-HP2	1.73	0.155	0.14	0.447213595499958	0.63
Rpb12	CG10631	1.72	0.155	0.14	0.447213595499958	0.63
Rpb12	Ada2b	1.67	0.155	0.14	0.447213595499958	0.63
Rpb12	CG13123	1.6	0.155	0.14	0.447213595499958	0.63
Rpb12	wdn	1.56	0.155	0.14	0.447213595499958	0.63
row	CG4854	6.23	0.084	0.76	0.29277002188456	0.8
row	HP1c	4.76	0.084	0.76	0.29277002188456	0.8
row	CG12236	4.73	0.084	0.76	0.29277002188456	0.8
row	fu2	4.42	0.084	0.76	0.29277002188456	0.8
row	ph-p	4.35	0.084	0.76	0.29277002188456	0.8
row	MRG15	3.86	0.084	0.76	0.29277002188456	0.8
row	Bka	3.71	0.084	0.76	0.29277002188456	0.8
row	CG4360	3.69	0.084	0.76	0.29277002188456	0.8
row	CG10321	3.49	0.084	0.76	0.29277002188456	0.8
row	CG11906	3.34	0.084	0.76	0.29277002188456	0.8
row	RpII33	3.14	0.084	0.76	0.29277002188456	0.8
row	Snr1	3.11	0.084	0.76	0.29277002188456	0.8
row	CG15514	3.05	0.084	0.76	0.29277002188456	0.8
row	Kdm4A	2.9	0.084	0.76	0.29277002188456	0.8
row	CG5180	2.89	0.084	0.76	0.29277002188456	0.8
row	Su(var)2-10	2.77	0.084	0.76	0.29277002188456	0.8
row	E(z)	2.75	0.084	0.76	0.29277002188456	0.8
row	Hr39	2.67	0.084	0.76	0.29277002188456	0.8
row	cyc	2.6	0.084	0.76	0.29277002188456	0.8
row	E2f2	2.51	0.084	0.76	0.29277002188456	0.8
row	Lpt	2.32	0.084	0.76	0.29277002188456	0.8
row	dom	2.27	0.084	0.76	0.29277002188456	0.8
row	CG5245	2.26	0.084	0.76	0.29277002188456	0.8
row	Rfx	2.21	0.084	0.76	0.29277002188456	0.8
row	M1BP	2.15	0.084	0.76	0.29277002188456	0.8
row	CG14667	2.15	0.084	0.76	0.29277002188456	0.8
row	CG10904	2.13	0.084	0.76	0.29277002188456	0.8
row	Bug22	2.11	0.084	0.76	0.29277002188456	0.8
row	CG7556	2.09	0.084	0.76	0.29277002188456	0.8
row	CG9305	2.05	0.084	0.76	0.29277002188456	0.8
CG11808	CG3847	5.56	0.055	0.15	-0.0666666666666667	0.98
CG11808	CG2202	3.96	0.055	0.15	-0.0666666666666667	0.98
CG11808	fd68A	3.65	0.055	0.15	-0.0666666666666667	0.98
CG11808	Asciz	3.15	0.055	0.15	-0.0666666666666667	0.98
CG11808	CTCF	3.12	0.055	0.15	-0.0666666666666667	0.98
CG11808	Su(z)12	3.06	0.055	0.15	-0.0666666666666667	0.98
CG11808	hpo	2.93	0.055	0.15	-0.0666666666666667	0.98
CG11808	TfIIEalpha	2.85	0.055	0.15	-0.0666666666666667	0.98
CG11808	CG1024	2.74	0.055	0.15	-0.0666666666666667	0.98
CG11808	CG4820	2.72	0.055	0.15	-0.0666666666666667	0.98
CG11808	Su(H)	2.57	0.055	0.15	-0.0666666666666667	0.98
CG11808	pzg	2.44	0.055	0.15	-0.0666666666666667	0.98
CG11808	CG3919	2.37	0.055	0.15	-0.0666666666666667	0.98
CG11808	Bka	2.26	0.055	0.15	-0.0666666666666667	0.98
CG11808	Mrtf	2.16	0.055	0.15	-0.0666666666666667	0.98
CG11808	Bug22	2.08	0.055	0.15	-0.0666666666666667	0.98
CG11808	CG8765	1.99	0.055	0.15	-0.0666666666666667	0.98
CG11808	CG11398	1.97	0.055	0.15	-0.0666666666666667	0.98
CG11808	MED25	1.96	0.055	0.15	-0.0666666666666667	0.98
CG11808	pita	1.95	0.055	0.15	-0.0666666666666667	0.98
CG11808	CG12162	1.88	0.055	0.15	-0.0666666666666667	0.98
CG11808	CG10631	1.88	0.055	0.15	-0.0666666666666667	0.98
CG11808	CG4360	1.86	0.055	0.15	-0.0666666666666667	0.98
CG11808	CG6163	1.86	0.055	0.15	-0.0666666666666667	0.98
CG11808	Pcl	1.82	0.055	0.15	-0.0666666666666667	0.98
CG11808	Dref	1.81	0.055	0.15	-0.0666666666666667	0.98
CG11808	grp	1.8	0.055	0.15	-0.0666666666666667	0.98
CG11808	MRG15	1.75	0.055	0.15	-0.0666666666666667	0.98
CG11808	CR43670	1.62	0.055	0.15	-0.0666666666666667	0.98
CG11808	CG10147	1.6	0.055	0.15	-0.0666666666666667	0.98
CG8079	row	9.96	0.085	0.33	0.53748384988657	0.91
CG8079	CG4360	5.88	0.085	0.33	0.53748384988657	0.91
CG8079	phol	4.97	0.085	0.33	0.53748384988657	0.91
CG8079	Kdm2	4.29	0.085	0.33	0.53748384988657	0.91
CG8079	CG3065	4.18	0.085	0.33	0.53748384988657	0.91
CG8079	Bug22	4.16	0.085	0.33	0.53748384988657	0.91
CG8079	CG15514	4.14	0.085	0.33	0.53748384988657	0.91
CG8079	Bap55	3.92	0.085	0.33	0.53748384988657	0.91
CG8079	CG1792	3.86	0.085	0.33	0.53748384988657	0.91
CG8079	CG1965	3.75	0.085	0.33	0.53748384988657	0.91
CG8079	dom	3.72	0.085	0.33	0.53748384988657	0.91
CG8079	Cp190	3.37	0.085	0.33	0.53748384988657	0.91
CG8079	E(z)	3.25	0.085	0.33	0.53748384988657	0.91
CG8079	CG17359	3.13	0.085	0.33	0.53748384988657	0.91
CG8079	crm	3.09	0.085	0.33	0.53748384988657	0.91
CG8079	CG14667	3.06	0.085	0.33	0.53748384988657	0.91
CG8079	CG8216	3	0.085	0.33	0.53748384988657	0.91
CG8079	zf30C	2.97	0.085	0.33	0.53748384988657	0.91
CG8079	sage	2.97	0.085	0.33	0.53748384988657	0.91
CG8079	esn	2.5	0.085	0.33	0.53748384988657	0.91
CG8079	CG4854	2.29	0.085	0.33	0.53748384988657	0.91
CG8079	CG13894	2.29	0.085	0.33	0.53748384988657	0.91
CG8079	Ravus	2.27	0.085	0.33	0.53748384988657	0.91
CG8079	Meics	2.17	0.085	0.33	0.53748384988657	0.91
CG8079	CG11695	2.09	0.085	0.33	0.53748384988657	0.91
CG8079	CG13123	2.08	0.085	0.33	0.53748384988657	0.91
CG8079	CG1024	2.06	0.085	0.33	0.53748384988657	0.91
CG8079	mute	2.05	0.085	0.33	0.53748384988657	0.91
CG8079	Lmpt	2.05	0.085	0.33	0.53748384988657	0.91
CG8079	CG2875	2	0.085	0.33	0.53748384988657	0.91
Trpm	CG11560	3.54	0.108	0.17	0.382970843102535	0.54
Trpm	Su(H)	3.38	0.108	0.17	0.382970843102535	0.54
Trpm	CG8216	3.22	0.108	0.17	0.382970843102535	0.54
Trpm	CG30020	2.99	0.108	0.17	0.382970843102535	0.54
Trpm	schlank	2.98	0.108	0.17	0.382970843102535	0.54
Trpm	CG13123	2.9	0.108	0.17	0.382970843102535	0.54
Trpm	brk	2.77	0.108	0.17	0.382970843102535	0.54
Trpm	CG4820	2.73	0.108	0.17	0.382970843102535	0.54
Trpm	Bx	2.37	0.108	0.17	0.382970843102535	0.54
Trpm	Sry-delta	2.35	0.108	0.17	0.382970843102535	0.54
Trpm	CG4360	2.21	0.108	0.17	0.382970843102535	0.54
Trpm	Lhr	2.21	0.108	0.17	0.382970843102535	0.54
Trpm	Sox14	2.15	0.108	0.17	0.382970843102535	0.54
Trpm	zf30C	2.04	0.108	0.17	0.382970843102535	0.54
Trpm	Meics	1.97	0.108	0.17	0.382970843102535	0.54
Trpm	CG3838	1.86	0.108	0.17	0.382970843102535	0.54
Trpm	CG12267	1.85	0.108	0.17	0.382970843102535	0.54
Trpm	CG2712	1.82	0.108	0.17	0.382970843102535	0.54
Trpm	her	1.78	0.108	0.17	0.382970843102535	0.54
Trpm	CG34422	1.77	0.108	0.17	0.382970843102535	0.54
Trpm	dom	1.74	0.108	0.17	0.382970843102535	0.54
Trpm	sage	1.65	0.108	0.17	0.382970843102535	0.54
Trpm	CG8145	1.6	0.108	0.17	0.382970843102535	0.54
Trpm	Mes4	1.58	0.108	0.17	0.382970843102535	0.54
Trpm	CG9948	1.53	0.108	0.17	0.382970843102535	0.54
Trpm	CG3847	1.52	0.108	0.17	0.382970843102535	0.54
Trpm	CG11456	1.52	0.108	0.17	0.382970843102535	0.54
Trpm	MED25	1.48	0.108	0.17	0.382970843102535	0.54
Trpm	E(z)	1.45	0.108	0.17	0.382970843102535	0.54
Trpm	CG11398	1.43	0.108	0.17	0.382970843102535	0.54
mus210	CG30020	7.68	0.07	0.38	0.53748384988657	0.85
mus210	CG15073	7.46	0.07	0.38	0.53748384988657	0.85
mus210	CG44247	6.23	0.07	0.38	0.53748384988657	0.85
mus210	ssp	5.52	0.07	0.38	0.53748384988657	0.85
mus210	MED15	5.11	0.07	0.38	0.53748384988657	0.85
mus210	CG12219	3.63	0.07	0.38	0.53748384988657	0.85
mus210	lilli	3.56	0.07	0.38	0.53748384988657	0.85
mus210	CG8950	3.05	0.07	0.38	0.53748384988657	0.85
mus210	Kdm4A	2.89	0.07	0.38	0.53748384988657	0.85
mus210	MESR4	2.66	0.07	0.38	0.53748384988657	0.85
mus210	spt4	2.41	0.07	0.38	0.53748384988657	0.85
mus210	CR43671	2.01	0.07	0.38	0.53748384988657	0.85
mus210	Bx	1.93	0.07	0.38	0.53748384988657	0.85
mus210	Mtp	1.91	0.07	0.38	0.53748384988657	0.85
mus210	gce	1.88	0.07	0.38	0.53748384988657	0.85
mus210	Ada2b	1.86	0.07	0.38	0.53748384988657	0.85
mus210	CTCF	1.74	0.07	0.38	0.53748384988657	0.85
mus210	HP1c	1.71	0.07	0.38	0.53748384988657	0.85
mus210	RpII33	1.7	0.07	0.38	0.53748384988657	0.85
mus210	row	1.68	0.07	0.38	0.53748384988657	0.85
mus210	CG4360	1.62	0.07	0.38	0.53748384988657	0.85
mus210	NELF-B	1.53	0.07	0.38	0.53748384988657	0.85
mus210	Dad	1.53	0.07	0.38	0.53748384988657	0.85
mus210	CG1647	1.48	0.07	0.38	0.53748384988657	0.85
mus210	CG8281	1.45	0.07	0.38	0.53748384988657	0.85
mus210	CG2202	1.42	0.07	0.38	0.53748384988657	0.85
mus210	CG1024	1.41	0.07	0.38	0.53748384988657	0.85
mus210	Set2	1.37	0.07	0.38	0.53748384988657	0.85
mus210	CG13123	1.37	0.07	0.38	0.53748384988657	0.85
mus210	CG1603	1.33	0.07	0.38	0.53748384988657	0.85
CG8155	trr	7.47	0.042	0.25	0.683130051063973	0.97
CG8155	CG1602	6	0.042	0.25	0.683130051063973	0.97
CG8155	Ets97D	5.51	0.042	0.25	0.683130051063973	0.97
CG8155	RpIII128	3.69	0.042	0.25	0.683130051063973	0.97
CG8155	ssp	3.43	0.042	0.25	0.683130051063973	0.97
CG8155	MRG15	3.09	0.042	0.25	0.683130051063973	0.97
CG8155	Pcl	2.97	0.042	0.25	0.683130051063973	0.97
CG8155	CR43671	2.62	0.042	0.25	0.683130051063973	0.97
CG8155	CG11695	2.52	0.042	0.25	0.683130051063973	0.97
CG8155	Taf5	2.33	0.042	0.25	0.683130051063973	0.97
CG8155	Tfb1	2.2	0.042	0.25	0.683130051063973	0.97
CG8155	CG7928	2.09	0.042	0.25	0.683130051063973	0.97
CG8155	CG6765	2.04	0.042	0.25	0.683130051063973	0.97
CG8155	Chrac-16	1.98	0.042	0.25	0.683130051063973	0.97
CG8155	Ada2b	1.97	0.042	0.25	0.683130051063973	0.97
CG8155	CG6272	1.91	0.042	0.25	0.683130051063973	0.97
CG8155	Lmpt	1.88	0.042	0.25	0.683130051063973	0.97
CG8155	mTTF	1.77	0.042	0.25	0.683130051063973	0.97
CG8155	CkIIalpha-i1	1.63	0.042	0.25	0.683130051063973	0.97
CG8155	ph-p	1.57	0.042	0.25	0.683130051063973	0.97
CG8155	CG8216	1.54	0.042	0.25	0.683130051063973	0.97
CG8155	CG4360	1.54	0.042	0.25	0.683130051063973	0.97
CG8155	Cp190	1.52	0.042	0.25	0.683130051063973	0.97
CG8155	CG8145	1.48	0.042	0.25	0.683130051063973	0.97
CG8155	Max	1.47	0.042	0.25	0.683130051063973	0.97
CG8155	Hr38	1.47	0.042	0.25	0.683130051063973	0.97
CG8155	Ravus	1.42	0.042	0.25	0.683130051063973	0.97
CG8155	dalao	1.35	0.042	0.25	0.683130051063973	0.97
CG8155	Bka	1.27	0.042	0.25	0.683130051063973	0.97
CG8155	CG13894	1.26	0.042	0.25	0.683130051063973	0.97
unc-5	stc	7.83	0.109	0.65	1	0.57
unc-5	CG13624	5.97	0.109	0.65	1	0.57
unc-5	spt4	4.6	0.109	0.65	1	0.57
unc-5	e(y)3	4.51	0.109	0.65	1	0.57
unc-5	Fen1	4.07	0.109	0.65	1	0.57
unc-5	CG32982	3.9	0.109	0.65	1	0.57
unc-5	CG7785	3.81	0.109	0.65	1	0.57
unc-5	CG2790	3.81	0.109	0.65	1	0.57
unc-5	Ssrp	3.76	0.109	0.65	1	0.57
unc-5	Lhr	3.66	0.109	0.65	1	0.57
unc-5	Iswi	3.54	0.109	0.65	1	0.57
unc-5	Brf	3.44	0.109	0.65	1	0.57
unc-5	pita	3.2	0.109	0.65	1	0.57
unc-5	CG2202	3.09	0.109	0.65	1	0.57
unc-5	CG15073	3.06	0.109	0.65	1	0.57
unc-5	lid	3.02	0.109	0.65	1	0.57
unc-5	CG7556	3.01	0.109	0.65	1	0.57
unc-5	CG10631	2.76	0.109	0.65	1	0.57
unc-5	hng2	2.71	0.109	0.65	1	0.57
unc-5	CG18265	2.64	0.109	0.65	1	0.57
unc-5	grp	2.46	0.109	0.65	1	0.57
unc-5	Tbp	2.4	0.109	0.65	1	0.57
unc-5	bon	2.39	0.109	0.65	1	0.57
unc-5	ush	2.32	0.109	0.65	1	0.57
unc-5	Dip1	2.23	0.109	0.65	1	0.57
unc-5	CG34376	2.19	0.109	0.65	1	0.57
unc-5	CG6689	2.18	0.109	0.65	1	0.57
unc-5	CG6683	2.17	0.109	0.65	1	0.57
unc-5	Hr39	2.15	0.109	0.65	1	0.57
unc-5	hpo	2.14	0.109	0.65	1	0.57
Pms2	cyc	4.53	0.035	0.52	0.683130051063973	0.59
Pms2	Brf	3.95	0.035	0.52	0.683130051063973	0.59
Pms2	CG7839	3.19	0.035	0.52	0.683130051063973	0.59
Pms2	CG8145	3.07	0.035	0.52	0.683130051063973	0.59
Pms2	egg	2.82	0.035	0.52	0.683130051063973	0.59
Pms2	Dad	2.65	0.035	0.52	0.683130051063973	0.59
Pms2	Trf	2.58	0.035	0.52	0.683130051063973	0.59
Pms2	MED17	2.49	0.035	0.52	0.683130051063973	0.59
Pms2	MED7	2.48	0.035	0.52	0.683130051063973	0.59
Pms2	ppl	2.39	0.035	0.52	0.683130051063973	0.59
Pms2	E2f1	2.07	0.035	0.52	0.683130051063973	0.59
Pms2	mamo	1.99	0.035	0.52	0.683130051063973	0.59
Pms2	gce	1.97	0.035	0.52	0.683130051063973	0.59
Pms2	Kdm2	1.89	0.035	0.52	0.683130051063973	0.59
Pms2	CG6163	1.87	0.035	0.52	0.683130051063973	0.59
Pms2	Tfb1	1.81	0.035	0.52	0.683130051063973	0.59
Pms2	CG11398	1.76	0.035	0.52	0.683130051063973	0.59
Pms2	Lpt	1.74	0.035	0.52	0.683130051063973	0.59
Pms2	hpo	1.71	0.035	0.52	0.683130051063973	0.59
Pms2	Cp190	1.6	0.035	0.52	0.683130051063973	0.59
Pms2	Su(var)2-HP2	1.59	0.035	0.52	0.683130051063973	0.59
Pms2	CG13123	1.58	0.035	0.52	0.683130051063973	0.59
Pms2	CkIIalpha-i1	1.55	0.035	0.52	0.683130051063973	0.59
Pms2	e(y)1	1.52	0.035	0.52	0.683130051063973	0.59
Pms2	TH1	1.49	0.035	0.52	0.683130051063973	0.59
Pms2	CG10321	1.49	0.035	0.52	0.683130051063973	0.59
Pms2	CG3847	1.47	0.035	0.52	0.683130051063973	0.59
Pms2	HP1c	1.43	0.035	0.52	0.683130051063973	0.59
Pms2	CG14117	1.42	0.035	0.52	0.683130051063973	0.59
Pms2	Chrac-16	1.39	0.035	0.52	0.683130051063973	0.59
dup	Taf5	6.56	0.047	-0.02	0.302613766334401	0.5
dup	Asciz	3.53	0.047	-0.02	0.302613766334401	0.5
dup	CG10979	3.41	0.047	-0.02	0.302613766334401	0.5
dup	Tfb1	3.18	0.047	-0.02	0.302613766334401	0.5
dup	CG1602	3	0.047	-0.02	0.302613766334401	0.5
dup	Cdc5	2.73	0.047	-0.02	0.302613766334401	0.5
dup	CG10959	2.73	0.047	-0.02	0.302613766334401	0.5
dup	fd68A	2.37	0.047	-0.02	0.302613766334401	0.5
dup	esn	2.26	0.047	-0.02	0.302613766334401	0.5
dup	Atac1	2.13	0.047	-0.02	0.302613766334401	0.5
dup	CG7357	2.1	0.047	-0.02	0.302613766334401	0.5
dup	Cdk8	2.07	0.047	-0.02	0.302613766334401	0.5
dup	CG12236	2.07	0.047	-0.02	0.302613766334401	0.5
dup	CG12768	2.05	0.047	-0.02	0.302613766334401	0.5
dup	CG31224	1.88	0.047	-0.02	0.302613766334401	0.5
dup	mor	1.88	0.047	-0.02	0.302613766334401	0.5
dup	CG32700	1.83	0.047	-0.02	0.302613766334401	0.5
dup	CG10147	1.81	0.047	-0.02	0.302613766334401	0.5
dup	Bap55	1.75	0.047	-0.02	0.302613766334401	0.5
dup	CG12155	1.72	0.047	-0.02	0.302613766334401	0.5
dup	Hmg-2	1.63	0.047	-0.02	0.302613766334401	0.5
dup	CTCF	1.63	0.047	-0.02	0.302613766334401	0.5
dup	phol	1.6	0.047	-0.02	0.302613766334401	0.5
dup	CG8950	1.5	0.047	-0.02	0.302613766334401	0.5
dup	CG6683	1.5	0.047	-0.02	0.302613766334401	0.5
dup	Su(var)2-HP2	1.49	0.047	-0.02	0.302613766334401	0.5
dup	nvy	1.46	0.047	-0.02	0.302613766334401	0.5
dup	Crc	1.4	0.047	-0.02	0.302613766334401	0.5
dup	CG1024	1.37	0.047	-0.02	0.302613766334401	0.5
dup	Hmr	1.37	0.047	-0.02	0.302613766334401	0.5
CG43729	Hr38	10.9	0.639	0.53	0.544949260913066	0.5
CG43729	CG7839	4.25	0.639	0.53	0.544949260913066	0.5
CG43729	Ravus	3.64	0.639	0.53	0.544949260913066	0.5
CG43729	Bug22	3.31	0.639	0.53	0.544949260913066	0.5
CG43729	HP1c	3.27	0.639	0.53	0.544949260913066	0.5
CG43729	M1BP	3.15	0.639	0.53	0.544949260913066	0.5
CG43729	cyc	2.71	0.639	0.53	0.544949260913066	0.5
CG43729	Mio	2.66	0.639	0.53	0.544949260913066	0.5
CG43729	ph-p	2.59	0.639	0.53	0.544949260913066	0.5
CG43729	CG32982	2.59	0.639	0.53	0.544949260913066	0.5
CG43729	MRG15	2.45	0.639	0.53	0.544949260913066	0.5
CG43729	CG5953	2.34	0.639	0.53	0.544949260913066	0.5
CG43729	CG3065	2.11	0.639	0.53	0.544949260913066	0.5
CG43729	CG8388	1.88	0.639	0.53	0.544949260913066	0.5
CG43729	CG15011	1.78	0.639	0.53	0.544949260913066	0.5
CG43729	Dref	1.76	0.639	0.53	0.544949260913066	0.5
CG43729	Hr78	1.7	0.639	0.53	0.544949260913066	0.5
CG43729	Su(H)	1.68	0.639	0.53	0.544949260913066	0.5
CG43729	lin-28	1.68	0.639	0.53	0.544949260913066	0.5
CG43729	CG1024	1.63	0.639	0.53	0.544949260913066	0.5
CG43729	mute	1.52	0.639	0.53	0.544949260913066	0.5
CG43729	CG3281	1.5	0.639	0.53	0.544949260913066	0.5
CG43729	CG3838	1.48	0.639	0.53	0.544949260913066	0.5
CG43729	CG12162	1.44	0.639	0.53	0.544949260913066	0.5
CG43729	CG7818	1.38	0.639	0.53	0.544949260913066	0.5
CG43729	Rfx	1.36	0.639	0.53	0.544949260913066	0.5
CG43729	Sox14	1.35	0.639	0.53	0.544949260913066	0.5
CG43729	Dh44-R2	1.24	0.639	0.53	0.544949260913066	0.5
CG43729	CTCF	1.21	0.639	0.53	0.544949260913066	0.5
CG43729	CG8145	1.19	0.639	0.53	0.544949260913066	0.5
CG30467	Su(H)	5.58	0.085	-0.05	0.447213595499958	0.45
CG30467	ZnT49B	5.07	0.085	-0.05	0.447213595499958	0.45
CG30467	Atac1	4.67	0.085	-0.05	0.447213595499958	0.45
CG30467	her	4.57	0.085	-0.05	0.447213595499958	0.45
CG30467	Kdm2	4.46	0.085	-0.05	0.447213595499958	0.45
CG30467	caz	3.89	0.085	-0.05	0.447213595499958	0.45
CG30467	Ravus	3.58	0.085	-0.05	0.447213595499958	0.45
CG30467	MED17	3.44	0.085	-0.05	0.447213595499958	0.45
CG30467	Trl	3.07	0.085	-0.05	0.447213595499958	0.45
CG30467	phol	2.92	0.085	-0.05	0.447213595499958	0.45
CG30467	Hmr	2.91	0.085	-0.05	0.447213595499958	0.45
CG30467	CG34376	2.86	0.085	-0.05	0.447213595499958	0.45
CG30467	fd68A	2.7	0.085	-0.05	0.447213595499958	0.45
CG30467	Bug22	2.51	0.085	-0.05	0.447213595499958	0.45
CG30467	CG7556	2.48	0.085	-0.05	0.447213595499958	0.45
CG30467	CG12219	2.31	0.085	-0.05	0.447213595499958	0.45
CG30467	lin-28	2.19	0.085	-0.05	0.447213595499958	0.45
CG30467	CG17361	2.16	0.085	-0.05	0.447213595499958	0.45
CG30467	crm	2.13	0.085	-0.05	0.447213595499958	0.45
CG30467	brk	2.13	0.085	-0.05	0.447213595499958	0.45
CG30467	grp	2.1	0.085	-0.05	0.447213595499958	0.45
CG30467	Bka	2.06	0.085	-0.05	0.447213595499958	0.45
CG30467	CG5180	2.06	0.085	-0.05	0.447213595499958	0.45
CG30467	Iswi	2.05	0.085	-0.05	0.447213595499958	0.45
CG30467	Chrac-14	2.05	0.085	-0.05	0.447213595499958	0.45
CG30467	CG1792	2.03	0.085	-0.05	0.447213595499958	0.45
CG30467	CG18476	2.02	0.085	-0.05	0.447213595499958	0.45
CG30467	CG2202	2	0.085	-0.05	0.447213595499958	0.45
CG30467	Mad	2	0.085	-0.05	0.447213595499958	0.45
CG30467	CG18265	1.98	0.085	-0.05	0.447213595499958	0.45
CG8204	CG17328	6.88	0.062	-0.57	0.0666666666666667	0.01
CG8204	Bka	5.47	0.062	-0.57	0.0666666666666667	0.01
CG8204	CG8281	4.23	0.062	-0.57	0.0666666666666667	0.01
CG8204	Dip1	3.97	0.062	-0.57	0.0666666666666667	0.01
CG8204	RpIII128	3.74	0.062	-0.57	0.0666666666666667	0.01
CG8204	CG11695	3.52	0.062	-0.57	0.0666666666666667	0.01
CG8204	CG8216	3.51	0.062	-0.57	0.0666666666666667	0.01
CG8204	dalao	2.77	0.062	-0.57	0.0666666666666667	0.01
CG8204	Hr39	2.73	0.062	-0.57	0.0666666666666667	0.01
CG8204	brk	2.35	0.062	-0.57	0.0666666666666667	0.01
CG8204	CG8388	2.33	0.062	-0.57	0.0666666666666667	0.01
CG8204	CG6163	2.29	0.062	-0.57	0.0666666666666667	0.01
CG8204	su(Hw)	2.25	0.062	-0.57	0.0666666666666667	0.01
CG8204	caz	2.16	0.062	-0.57	0.0666666666666667	0.01
CG8204	CG6689	2.14	0.062	-0.57	0.0666666666666667	0.01
CG8204	MED4	2.08	0.062	-0.57	0.0666666666666667	0.01
CG8204	Pbp95	2.04	0.062	-0.57	0.0666666666666667	0.01
CG8204	esn	2.04	0.062	-0.57	0.0666666666666667	0.01
CG8204	TH1	1.94	0.062	-0.57	0.0666666666666667	0.01
CG8204	Trf	1.94	0.062	-0.57	0.0666666666666667	0.01
CG8204	CkIIalpha-i1	1.94	0.062	-0.57	0.0666666666666667	0.01
CG8204	Chrac-16	1.9	0.062	-0.57	0.0666666666666667	0.01
CG8204	Lpt	1.89	0.062	-0.57	0.0666666666666667	0.01
CG8204	lilli	1.84	0.062	-0.57	0.0666666666666667	0.01
CG8204	CG45071	1.81	0.062	-0.57	0.0666666666666667	0.01
CG8204	nvy	1.78	0.062	-0.57	0.0666666666666667	0.01
CG8204	M1BP	1.76	0.062	-0.57	0.0666666666666667	0.01
CG8204	Ssrp	1.6	0.062	-0.57	0.0666666666666667	0.01
CG8204	CG8765	1.6	0.062	-0.57	0.0666666666666667	0.01
CG8204	CG30020	1.55	0.062	-0.57	0.0666666666666667	0.01
CG42524	Lmpt	9.39	0.282	-0.05	0.29277002188456	0.62
CG42524	CG7745	6.91	0.282	-0.05	0.29277002188456	0.62
CG42524	CG31460	4.04	0.282	-0.05	0.29277002188456	0.62
CG42524	ERR	3.2	0.282	-0.05	0.29277002188456	0.62
CG42524	CG5180	3.18	0.282	-0.05	0.29277002188456	0.62
CG42524	CG8950	3.02	0.282	-0.05	0.29277002188456	0.62
CG42524	Asciz	2.75	0.282	-0.05	0.29277002188456	0.62
CG42524	CG3281	2.63	0.282	-0.05	0.29277002188456	0.62
CG42524	CG8159	2.58	0.282	-0.05	0.29277002188456	0.62
CG42524	shn	2.53	0.282	-0.05	0.29277002188456	0.62
CG42524	CG6765	2.49	0.282	-0.05	0.29277002188456	0.62
CG42524	Su(z)2	2.41	0.282	-0.05	0.29277002188456	0.62
CG42524	CG14667	2.22	0.282	-0.05	0.29277002188456	0.62
CG42524	Kdm4A	2.15	0.282	-0.05	0.29277002188456	0.62
CG42524	pzg	2.11	0.282	-0.05	0.29277002188456	0.62
CG42524	mute	2.09	0.282	-0.05	0.29277002188456	0.62
CG42524	MESR4	1.8	0.282	-0.05	0.29277002188456	0.62
CG42524	CG7785	1.74	0.282	-0.05	0.29277002188456	0.62
CG42524	ZnT49B	1.64	0.282	-0.05	0.29277002188456	0.62
CG42524	lilli	1.61	0.282	-0.05	0.29277002188456	0.62
CG42524	Mes4	1.57	0.282	-0.05	0.29277002188456	0.62
CG42524	CG11906	1.54	0.282	-0.05	0.29277002188456	0.62
CG42524	CG15011	1.53	0.282	-0.05	0.29277002188456	0.62
CG42524	Su(var)3-7	1.5	0.282	-0.05	0.29277002188456	0.62
CG42524	polybromo	1.45	0.282	-0.05	0.29277002188456	0.62
CG42524	hpo	1.44	0.282	-0.05	0.29277002188456	0.62
CG42524	Crc	1.43	0.282	-0.05	0.29277002188456	0.62
CG42524	CG12236	1.43	0.282	-0.05	0.29277002188456	0.62
CG42524	Spt3	1.36	0.282	-0.05	0.29277002188456	0.62
CG42524	Mi-2	1.35	0.282	-0.05	0.29277002188456	0.62
CG30089	Max	5.17	0.228	0.04	0.0975900072948533	0.01
CG30089	Asciz	4.91	0.228	0.04	0.0975900072948533	0.01
CG30089	CG10959	3.96	0.228	0.04	0.0975900072948533	0.01
CG30089	ktub	3.66	0.228	0.04	0.0975900072948533	0.01
CG30089	Mtp	3.44	0.228	0.04	0.0975900072948533	0.01
CG30089	Snr1	3.42	0.228	0.04	0.0975900072948533	0.01
CG30089	CG12155	3.23	0.228	0.04	0.0975900072948533	0.01
CG30089	CG7987	3.12	0.228	0.04	0.0975900072948533	0.01
CG30089	Eip93F	2.98	0.228	0.04	0.0975900072948533	0.01
CG30089	jing	2.97	0.228	0.04	0.0975900072948533	0.01
CG30089	CG4565	2.86	0.228	0.04	0.0975900072948533	0.01
CG30089	CG12267	2.8	0.228	0.04	0.0975900072948533	0.01
CG30089	CG6683	2.68	0.228	0.04	0.0975900072948533	0.01
CG30089	Taf8	2.48	0.228	0.04	0.0975900072948533	0.01
CG30089	Ada2b	2.43	0.228	0.04	0.0975900072948533	0.01
CG30089	MED7	2.43	0.228	0.04	0.0975900072948533	0.01
CG30089	Hr96	2.42	0.228	0.04	0.0975900072948533	0.01
CG30089	Mi-2	2.33	0.228	0.04	0.0975900072948533	0.01
CG30089	CG7518	2.26	0.228	0.04	0.0975900072948533	0.01
CG30089	mor	2.15	0.228	0.04	0.0975900072948533	0.01
CG30089	CG6765	2.14	0.228	0.04	0.0975900072948533	0.01
CG30089	MRG15	2.11	0.228	0.04	0.0975900072948533	0.01
CG30089	cyc	2	0.228	0.04	0.0975900072948533	0.01
CG30089	CG44002	1.9	0.228	0.04	0.0975900072948533	0.01
CG30089	Bap55	1.83	0.228	0.04	0.0975900072948533	0.01
CG30089	stc	1.75	0.228	0.04	0.0975900072948533	0.01
CG30089	Ssl1	1.75	0.228	0.04	0.0975900072948533	0.01
CG30089	CG1647	1.74	0.228	0.04	0.0975900072948533	0.01
CG30089	CG12659	1.7	0.228	0.04	0.0975900072948533	0.01
CG30089	Hr39	1.65	0.228	0.04	0.0975900072948533	0.01
Rif1	CG17361	6.45	0.047	-0.05	0.447213595499958	0.65
Rif1	Lhr	3.58	0.047	-0.05	0.447213595499958	0.65
Rif1	NELF-B	3.34	0.047	-0.05	0.447213595499958	0.65
Rif1	CG8950	3.04	0.047	-0.05	0.447213595499958	0.65
Rif1	trem	2.69	0.047	-0.05	0.447213595499958	0.65
Rif1	CG11906	2.61	0.047	-0.05	0.447213595499958	0.65
Rif1	mamo	2.55	0.047	-0.05	0.447213595499958	0.65
Rif1	Spt3	2.49	0.047	-0.05	0.447213595499958	0.65
Rif1	CG5196	2.41	0.047	-0.05	0.447213595499958	0.65
Rif1	grp	2.4	0.047	-0.05	0.447213595499958	0.65
Rif1	stck	2.29	0.047	-0.05	0.447213595499958	0.65
Rif1	dom	2.29	0.047	-0.05	0.447213595499958	0.65
Rif1	CG7357	2.12	0.047	-0.05	0.447213595499958	0.65
Rif1	hng2	2.12	0.047	-0.05	0.447213595499958	0.65
Rif1	Elp3	2.02	0.047	-0.05	0.447213595499958	0.65
Rif1	egg	2.01	0.047	-0.05	0.447213595499958	0.65
Rif1	CG6686	1.96	0.047	-0.05	0.447213595499958	0.65
Rif1	CG1603	1.92	0.047	-0.05	0.447213595499958	0.65
Rif1	Ada2b	1.81	0.047	-0.05	0.447213595499958	0.65
Rif1	CG30403	1.8	0.047	-0.05	0.447213595499958	0.65
Rif1	Eip74EF	1.78	0.047	-0.05	0.447213595499958	0.65
Rif1	CG10147	1.76	0.047	-0.05	0.447213595499958	0.65
Rif1	CG8765	1.7	0.047	-0.05	0.447213595499958	0.65
Rif1	CG17802	1.7	0.047	-0.05	0.447213595499958	0.65
Rif1	CG10959	1.65	0.047	-0.05	0.447213595499958	0.65
Rif1	CG4936	1.6	0.047	-0.05	0.447213595499958	0.65
Rif1	E2f2	1.57	0.047	-0.05	0.447213595499958	0.65
Rif1	E(z)	1.56	0.047	-0.05	0.447213595499958	0.65
Rif1	Rbf	1.55	0.047	-0.05	0.447213595499958	0.65
Rif1	CG13123	1.53	0.047	-0.05	0.447213595499958	0.65
sli	Max	7.65	0.219	0.24	0.683130051063973	0.46
sli	CR43670	4.5	0.219	0.24	0.683130051063973	0.46
sli	CG18265	4.48	0.219	0.24	0.683130051063973	0.46
sli	Bx	4.38	0.219	0.24	0.683130051063973	0.46
sli	Su(H)	3.6	0.219	0.24	0.683130051063973	0.46
sli	grp	3.15	0.219	0.24	0.683130051063973	0.46
sli	Lhr	2.98	0.219	0.24	0.683130051063973	0.46
sli	pr-set7	2.74	0.219	0.24	0.683130051063973	0.46
sli	CG32982	2.58	0.219	0.24	0.683130051063973	0.46
sli	Dref	2.51	0.219	0.24	0.683130051063973	0.46
sli	Trf	2.38	0.219	0.24	0.683130051063973	0.46
sli	Su(var)3-7	2.37	0.219	0.24	0.683130051063973	0.46
sli	nvy	2.24	0.219	0.24	0.683130051063973	0.46
sli	CG33213	2.19	0.219	0.24	0.683130051063973	0.46
sli	Kdm4A	2.14	0.219	0.24	0.683130051063973	0.46
sli	HP1c	2.05	0.219	0.24	0.683130051063973	0.46
sli	CG3919	2.03	0.219	0.24	0.683130051063973	0.46
sli	schlank	1.88	0.219	0.24	0.683130051063973	0.46
sli	ppl	1.85	0.219	0.24	0.683130051063973	0.46
sli	MBD-R2	1.8	0.219	0.24	0.683130051063973	0.46
sli	CG1602	1.74	0.219	0.24	0.683130051063973	0.46
sli	MED7	1.7	0.219	0.24	0.683130051063973	0.46
sli	Iswi	1.68	0.219	0.24	0.683130051063973	0.46
sli	Su(z)2	1.68	0.219	0.24	0.683130051063973	0.46
sli	CG15514	1.66	0.219	0.24	0.683130051063973	0.46
sli	CG12162	1.65	0.219	0.24	0.683130051063973	0.46
sli	CG6683	1.6	0.219	0.24	0.683130051063973	0.46
sli	CG17361	1.55	0.219	0.24	0.683130051063973	0.46
sli	Hr96	1.55	0.219	0.24	0.683130051063973	0.46
sli	CG2790	1.48	0.219	0.24	0.683130051063973	0.46
CG8366	CG2202	6.13	0.103	-0.64	-0.0666666666666667	0.84
CG8366	sba	5.16	0.103	-0.64	-0.0666666666666667	0.84
CG8366	CG8388	4.51	0.103	-0.64	-0.0666666666666667	0.84
CG8366	lilli	4.29	0.103	-0.64	-0.0666666666666667	0.84
CG8366	MED7	4.25	0.103	-0.64	-0.0666666666666667	0.84
CG8366	mxc	4.22	0.103	-0.64	-0.0666666666666667	0.84
CG8366	Mrtf	4.09	0.103	-0.64	-0.0666666666666667	0.84
CG8366	polybromo	3.72	0.103	-0.64	-0.0666666666666667	0.84
CG8366	Mef2	3.24	0.103	-0.64	-0.0666666666666667	0.84
CG8366	hpo	3.02	0.103	-0.64	-0.0666666666666667	0.84
CG8366	Spt5	2.72	0.103	-0.64	-0.0666666666666667	0.84
CG8366	CG1024	2.47	0.103	-0.64	-0.0666666666666667	0.84
CG8366	Hr39	2.28	0.103	-0.64	-0.0666666666666667	0.84
CG8366	CG3838	2.27	0.103	-0.64	-0.0666666666666667	0.84
CG8366	CG15514	2.22	0.103	-0.64	-0.0666666666666667	0.84
CG8366	brk	2.21	0.103	-0.64	-0.0666666666666667	0.84
CG8366	CG12659	2.18	0.103	-0.64	-0.0666666666666667	0.84
CG8366	CG11560	2.15	0.103	-0.64	-0.0666666666666667	0.84
CG8366	Chrac-16	2.13	0.103	-0.64	-0.0666666666666667	0.84
CG8366	CG4820	2.1	0.103	-0.64	-0.0666666666666667	0.84
CG8366	MRG15	2.09	0.103	-0.64	-0.0666666666666667	0.84
CG8366	CG6689	2.09	0.103	-0.64	-0.0666666666666667	0.84
CG8366	msl-3	2.08	0.103	-0.64	-0.0666666666666667	0.84
CG8366	Bka	2.07	0.103	-0.64	-0.0666666666666667	0.84
CG8366	CG6254	2.06	0.103	-0.64	-0.0666666666666667	0.84
CG8366	CG4854	2.02	0.103	-0.64	-0.0666666666666667	0.84
CG8366	ERR	2.02	0.103	-0.64	-0.0666666666666667	0.84
CG8366	MESR4	1.97	0.103	-0.64	-0.0666666666666667	0.84
CG8366	CTCF	1.91	0.103	-0.64	-0.0666666666666667	0.84
CG8366	CG3815	1.83	0.103	-0.64	-0.0666666666666667	0.84
CG8370	mTTF	6.91	0.047	-0.18	0.149071198499986	0.07
CG8370	CG7518	4.99	0.047	-0.18	0.149071198499986	0.07
CG8370	Pcl	3.29	0.047	-0.18	0.149071198499986	0.07
CG8370	CG32264	3.03	0.047	-0.18	0.149071198499986	0.07
CG8370	CG7357	2.88	0.047	-0.18	0.149071198499986	0.07
CG8370	Mad	2.85	0.047	-0.18	0.149071198499986	0.07
CG8370	Mio	2.83	0.047	-0.18	0.149071198499986	0.07
CG8370	CG31224	2.52	0.047	-0.18	0.149071198499986	0.07
CG8370	CG33213	2.38	0.047	-0.18	0.149071198499986	0.07
CG8370	zf30C	2.29	0.047	-0.18	0.149071198499986	0.07
CG8370	CG1024	2.26	0.047	-0.18	0.149071198499986	0.07
CG8370	CG6765	2.07	0.047	-0.18	0.149071198499986	0.07
CG8370	jing	2.04	0.047	-0.18	0.149071198499986	0.07
CG8370	CG8281	2.02	0.047	-0.18	0.149071198499986	0.07
CG8370	CG3919	1.82	0.047	-0.18	0.149071198499986	0.07
CG8370	Ada2b	1.73	0.047	-0.18	0.149071198499986	0.07
CG8370	CG13775	1.73	0.047	-0.18	0.149071198499986	0.07
CG8370	CG15514	1.7	0.047	-0.18	0.149071198499986	0.07
CG8370	Cdc5	1.65	0.047	-0.18	0.149071198499986	0.07
CG8370	CG44247	1.61	0.047	-0.18	0.149071198499986	0.07
CG8370	Taf2	1.61	0.047	-0.18	0.149071198499986	0.07
CG8370	MED17	1.55	0.047	-0.18	0.149071198499986	0.07
CG8370	Dh44-R2	1.53	0.047	-0.18	0.149071198499986	0.07
CG8370	Hmg-2	1.51	0.047	-0.18	0.149071198499986	0.07
CG8370	CG7386	1.49	0.047	-0.18	0.149071198499986	0.07
CG8370	CG45071	1.47	0.047	-0.18	0.149071198499986	0.07
CG8370	dom	1.45	0.047	-0.18	0.149071198499986	0.07
CG8370	Hr38	1.42	0.047	-0.18	0.149071198499986	0.07
CG8370	Fen1	1.4	0.047	-0.18	0.149071198499986	0.07
CG8370	Eip93F	1.39	0.047	-0.18	0.149071198499986	0.07
CG8386	ph-p	5.82	0.114	0.18	0.447213595499958	0.7
CG8386	Trf	5.34	0.114	0.18	0.447213595499958	0.7
CG8386	Bug22	4.74	0.114	0.18	0.447213595499958	0.7
CG8386	Opbp	4.62	0.114	0.18	0.447213595499958	0.7
CG8386	CG12104	3.72	0.114	0.18	0.447213595499958	0.7
CG8386	E2f2	3.71	0.114	0.18	0.447213595499958	0.7
CG8386	l(2)k10201	2.76	0.114	0.18	0.447213595499958	0.7
CG8386	CG6765	2.75	0.114	0.18	0.447213595499958	0.7
CG8386	CG7745	2.72	0.114	0.18	0.447213595499958	0.7
CG8386	Fen1	2.67	0.114	0.18	0.447213595499958	0.7
CG8386	CG2875	2.62	0.114	0.18	0.447213595499958	0.7
CG8386	jing	2.45	0.114	0.18	0.447213595499958	0.7
CG8386	ktub	2.41	0.114	0.18	0.447213595499958	0.7
CG8386	Atac2	2.38	0.114	0.18	0.447213595499958	0.7
CG8386	CG2790	2.31	0.114	0.18	0.447213595499958	0.7
CG8386	Ssl1	2.25	0.114	0.18	0.447213595499958	0.7
CG8386	MED7	2.2	0.114	0.18	0.447213595499958	0.7
CG8386	Brf	2.16	0.114	0.18	0.447213595499958	0.7
CG8386	CG3838	2.12	0.114	0.18	0.447213595499958	0.7
CG8386	CG11398	2.12	0.114	0.18	0.447213595499958	0.7
CG8386	Su(var)2-HP2	2.07	0.114	0.18	0.447213595499958	0.7
CG8386	Su(var)3-7	2.05	0.114	0.18	0.447213595499958	0.7
CG8386	MED17	2.02	0.114	0.18	0.447213595499958	0.7
CG8386	TFAM	1.78	0.114	0.18	0.447213595499958	0.7
CG8386	MBD-R2	1.74	0.114	0.18	0.447213595499958	0.7
CG8386	CG12768	1.67	0.114	0.18	0.447213595499958	0.7
CG8386	CG12659	1.64	0.114	0.18	0.447213595499958	0.7
CG8386	Nufip	1.64	0.114	0.18	0.447213595499958	0.7
CG8386	Asciz	1.57	0.114	0.18	0.447213595499958	0.7
CG8386	ERR	1.54	0.114	0.18	0.447213595499958	0.7
CG8388	Atac1	7.65	0.067	0.55	1	0.7
CG8388	CG4565	4.03	0.067	0.55	1	0.7
CG8388	Ravus	3.61	0.067	0.55	1	0.7
CG8388	CG10631	3.28	0.067	0.55	1	0.7
CG8388	CG3281	3.08	0.067	0.55	1	0.7
CG8388	Bka	2.93	0.067	0.55	1	0.7
CG8388	stck	2.68	0.067	0.55	1	0.7
CG8388	mld	2.65	0.067	0.55	1	0.7
CG8388	CG6686	2.22	0.067	0.55	1	0.7
CG8388	Mat1	2.18	0.067	0.55	1	0.7
CG8388	Nufip	2.08	0.067	0.55	1	0.7
CG8388	CG2202	2.04	0.067	0.55	1	0.7
CG8388	CG11560	2.04	0.067	0.55	1	0.7
CG8388	Pcl	1.9	0.067	0.55	1	0.7
CG8388	Elp3	1.77	0.067	0.55	1	0.7
CG8388	CG3815	1.69	0.067	0.55	1	0.7
CG8388	crm	1.65	0.067	0.55	1	0.7
CG8388	Dref	1.63	0.067	0.55	1	0.7
CG8388	CG3313	1.6	0.067	0.55	1	0.7
CG8388	esn	1.57	0.067	0.55	1	0.7
CG8388	CG17802	1.54	0.067	0.55	1	0.7
CG8388	CG10904	1.51	0.067	0.55	1	0.7
CG8388	MESR4	1.5	0.067	0.55	1	0.7
CG8388	CG13775	1.45	0.067	0.55	1	0.7
CG8388	Mrtf	1.42	0.067	0.55	1	0.7
CG8388	CG12236	1.4	0.067	0.55	1	0.7
CG8388	bs	1.39	0.067	0.55	1	0.7
CG8388	Dh44-R2	1.35	0.067	0.55	1	0.7
CG8388	fd68A	1.34	0.067	0.55	1	0.7
CG8388	Bug22	1.33	0.067	0.55	1	0.7
CG8401	CR43670	4.07	0.131	0.23	0.447213595499958	0.48
CG8401	CG1602	3.79	0.131	0.23	0.447213595499958	0.48
CG8401	trem	3.73	0.131	0.23	0.447213595499958	0.48
CG8401	Spt5	3.04	0.131	0.23	0.447213595499958	0.48
CG8401	Asciz	2.95	0.131	0.23	0.447213595499958	0.48
CG8401	Sox14	2.85	0.131	0.23	0.447213595499958	0.48
CG8401	CG14667	2.83	0.131	0.23	0.447213595499958	0.48
CG8401	ush	2.71	0.131	0.23	0.447213595499958	0.48
CG8401	CG10631	2.54	0.131	0.23	0.447213595499958	0.48
CG8401	TFAM	2.36	0.131	0.23	0.447213595499958	0.48
CG8401	zf30C	2.28	0.131	0.23	0.447213595499958	0.48
CG8401	Dad	2.28	0.131	0.23	0.447213595499958	0.48
CG8401	HP1c	2.24	0.131	0.23	0.447213595499958	0.48
CG8401	CG44002	2.23	0.131	0.23	0.447213595499958	0.48
CG8401	yem	2.12	0.131	0.23	0.447213595499958	0.48
CG8401	mTTF	2.07	0.131	0.23	0.447213595499958	0.48
CG8401	trr	2.05	0.131	0.23	0.447213595499958	0.48
CG8401	Nufip	2	0.131	0.23	0.447213595499958	0.48
CG8401	ash2	1.94	0.131	0.23	0.447213595499958	0.48
CG8401	CG31224	1.91	0.131	0.23	0.447213595499958	0.48
CG8401	Bka	1.64	0.131	0.23	0.447213595499958	0.48
CG8401	Bx	1.64	0.131	0.23	0.447213595499958	0.48
CG8401	CG2202	1.63	0.131	0.23	0.447213595499958	0.48
CG8401	CG13775	1.61	0.131	0.23	0.447213595499958	0.48
CG8401	mxc	1.61	0.131	0.23	0.447213595499958	0.48
CG8401	Chrac-16	1.58	0.131	0.23	0.447213595499958	0.48
CG8401	bs	1.57	0.131	0.23	0.447213595499958	0.48
CG8401	MED25	1.56	0.131	0.23	0.447213595499958	0.48
CG8401	esn	1.55	0.131	0.23	0.447213595499958	0.48
CG8401	Side	1.54	0.131	0.23	0.447213595499958	0.48
SP2353	grp	5.47	0.222	0.54	0.683130051063973	0.55
SP2353	Eip93F	5.16	0.222	0.54	0.683130051063973	0.55
SP2353	Elp3	4.02	0.222	0.54	0.683130051063973	0.55
SP2353	CG11696	3.84	0.222	0.54	0.683130051063973	0.55
SP2353	CR43670	2.89	0.222	0.54	0.683130051063973	0.55
SP2353	CG12219	2.84	0.222	0.54	0.683130051063973	0.55
SP2353	M1BP	2.76	0.222	0.54	0.683130051063973	0.55
SP2353	CG4820	2.71	0.222	0.54	0.683130051063973	0.55
SP2353	E(z)	2.63	0.222	0.54	0.683130051063973	0.55
SP2353	msl-3	2.62	0.222	0.54	0.683130051063973	0.55
SP2353	yem	2.6	0.222	0.54	0.683130051063973	0.55
SP2353	TFAM	2.58	0.222	0.54	0.683130051063973	0.55
SP2353	pr-set7	2.54	0.222	0.54	0.683130051063973	0.55
SP2353	Max	2.46	0.222	0.54	0.683130051063973	0.55
SP2353	CG4360	2.18	0.222	0.54	0.683130051063973	0.55
SP2353	phol	2.08	0.222	0.54	0.683130051063973	0.55
SP2353	mamo	1.91	0.222	0.54	0.683130051063973	0.55
SP2353	Ada2b	1.91	0.222	0.54	0.683130051063973	0.55
SP2353	Su(z)12	1.84	0.222	0.54	0.683130051063973	0.55
SP2353	CG10904	1.82	0.222	0.54	0.683130051063973	0.55
SP2353	Dip1	1.79	0.222	0.54	0.683130051063973	0.55
SP2353	CG32700	1.77	0.222	0.54	0.683130051063973	0.55
SP2353	net	1.73	0.222	0.54	0.683130051063973	0.55
SP2353	Taf2	1.7	0.222	0.54	0.683130051063973	0.55
SP2353	bs	1.7	0.222	0.54	0.683130051063973	0.55
SP2353	CG1603	1.69	0.222	0.54	0.683130051063973	0.55
SP2353	CG10321	1.69	0.222	0.54	0.683130051063973	0.55
SP2353	E2f1	1.66	0.222	0.54	0.683130051063973	0.55
SP2353	caz	1.63	0.222	0.54	0.683130051063973	0.55
SP2353	Trl	1.63	0.222	0.54	0.683130051063973	0.55
Dg	CG10631	6.52	0.124	-0.26	0.0666666666666667	0.01
Dg	bon	4.48	0.124	-0.26	0.0666666666666667	0.01
Dg	CR43671	4.33	0.124	-0.26	0.0666666666666667	0.01
Dg	MED25	3.63	0.124	-0.26	0.0666666666666667	0.01
Dg	CG12768	3.59	0.124	-0.26	0.0666666666666667	0.01
Dg	Hr38	3.37	0.124	-0.26	0.0666666666666667	0.01
Dg	Tfb1	2.78	0.124	-0.26	0.0666666666666667	0.01
Dg	CG18476	2.52	0.124	-0.26	0.0666666666666667	0.01
Dg	CG7785	2.41	0.124	-0.26	0.0666666666666667	0.01
Dg	TH1	2.27	0.124	-0.26	0.0666666666666667	0.01
Dg	CG1965	2.14	0.124	-0.26	0.0666666666666667	0.01
Dg	CG10209	2.03	0.124	-0.26	0.0666666666666667	0.01
Dg	Sry-delta	1.99	0.124	-0.26	0.0666666666666667	0.01
Dg	ktub	1.92	0.124	-0.26	0.0666666666666667	0.01
Dg	Eip74EF	1.86	0.124	-0.26	0.0666666666666667	0.01
Dg	Dref	1.84	0.124	-0.26	0.0666666666666667	0.01
Dg	su(Hw)	1.78	0.124	-0.26	0.0666666666666667	0.01
Dg	CG4360	1.75	0.124	-0.26	0.0666666666666667	0.01
Dg	CG18265	1.73	0.124	-0.26	0.0666666666666667	0.01
Dg	CG14710	1.72	0.124	-0.26	0.0666666666666667	0.01
Dg	stck	1.7	0.124	-0.26	0.0666666666666667	0.01
Dg	ERR	1.67	0.124	-0.26	0.0666666666666667	0.01
Dg	Pcl	1.65	0.124	-0.26	0.0666666666666667	0.01
Dg	CG31510	1.62	0.124	-0.26	0.0666666666666667	0.01
Dg	Su(var)2-10	1.61	0.124	-0.26	0.0666666666666667	0.01
Dg	stc	1.58	0.124	-0.26	0.0666666666666667	0.01
Dg	Elp3	1.57	0.124	-0.26	0.0666666666666667	0.01
Dg	schlank	1.54	0.124	-0.26	0.0666666666666667	0.01
Dg	CG10979	1.54	0.124	-0.26	0.0666666666666667	0.01
Dg	Cdk8	1.53	0.124	-0.26	0.0666666666666667	0.01
Got1	Hr38	8.03	0.193	0.4	0.53748384988657	0.54
Got1	CG8216	6.08	0.193	0.4	0.53748384988657	0.54
Got1	jing	6.03	0.193	0.4	0.53748384988657	0.54
Got1	CG12155	5.66	0.193	0.4	0.53748384988657	0.54
Got1	CG8924	4.74	0.193	0.4	0.53748384988657	0.54
Got1	CG4424	4.6	0.193	0.4	0.53748384988657	0.54
Got1	CG30403	4.49	0.193	0.4	0.53748384988657	0.54
Got1	su(Hw)	4.26	0.193	0.4	0.53748384988657	0.54
Got1	CG17328	4.17	0.193	0.4	0.53748384988657	0.54
Got1	CG5180	3.26	0.193	0.4	0.53748384988657	0.54
Got1	CG10631	3.14	0.193	0.4	0.53748384988657	0.54
Got1	ash2	3.11	0.193	0.4	0.53748384988657	0.54
Got1	CG11695	3.01	0.193	0.4	0.53748384988657	0.54
Got1	CG4565	2.73	0.193	0.4	0.53748384988657	0.54
Got1	CG5245	2.63	0.193	0.4	0.53748384988657	0.54
Got1	tio	2.51	0.193	0.4	0.53748384988657	0.54
Got1	CG3281	2.5	0.193	0.4	0.53748384988657	0.54
Got1	Lpt	2.4	0.193	0.4	0.53748384988657	0.54
Got1	MBD-R2	2.28	0.193	0.4	0.53748384988657	0.54
Got1	CG15011	2.23	0.193	0.4	0.53748384988657	0.54
Got1	fu2	2.22	0.193	0.4	0.53748384988657	0.54
Got1	CG3815	2.13	0.193	0.4	0.53748384988657	0.54
Got1	Atac2	2.06	0.193	0.4	0.53748384988657	0.54
Got1	msl-3	1.91	0.193	0.4	0.53748384988657	0.54
Got1	Bka	1.87	0.193	0.4	0.53748384988657	0.54
Got1	brk	1.83	0.193	0.4	0.53748384988657	0.54
Got1	CG8145	1.83	0.193	0.4	0.53748384988657	0.54
Got1	CG30020	1.82	0.193	0.4	0.53748384988657	0.54
Got1	Bx	1.76	0.193	0.4	0.53748384988657	0.54
Got1	CG17361	1.76	0.193	0.4	0.53748384988657	0.54
lbk	Set2	5.1	0.261	-0.2	0.333333333333333	0.14
lbk	Tbp	4.59	0.261	-0.2	0.333333333333333	0.14
lbk	Eip93F	4.48	0.261	-0.2	0.333333333333333	0.14
lbk	CG6163	4.42	0.261	-0.2	0.333333333333333	0.14
lbk	ktub	3.98	0.261	-0.2	0.333333333333333	0.14
lbk	dalao	3.51	0.261	-0.2	0.333333333333333	0.14
lbk	E2f1	3.3	0.261	-0.2	0.333333333333333	0.14
lbk	TH1	2.41	0.261	-0.2	0.333333333333333	0.14
lbk	Bka	2.35	0.261	-0.2	0.333333333333333	0.14
lbk	CG32264	2.23	0.261	-0.2	0.333333333333333	0.14
lbk	CR43670	2.2	0.261	-0.2	0.333333333333333	0.14
lbk	pad	1.98	0.261	-0.2	0.333333333333333	0.14
lbk	CG1965	1.97	0.261	-0.2	0.333333333333333	0.14
lbk	Brf	1.9	0.261	-0.2	0.333333333333333	0.14
lbk	RpII33	1.87	0.261	-0.2	0.333333333333333	0.14
lbk	Kdm4A	1.87	0.261	-0.2	0.333333333333333	0.14
lbk	e(y)3	1.86	0.261	-0.2	0.333333333333333	0.14
lbk	mor	1.83	0.261	-0.2	0.333333333333333	0.14
lbk	CG11906	1.76	0.261	-0.2	0.333333333333333	0.14
lbk	Taf8	1.74	0.261	-0.2	0.333333333333333	0.14
lbk	CG7518	1.61	0.261	-0.2	0.333333333333333	0.14
lbk	Bx	1.6	0.261	-0.2	0.333333333333333	0.14
lbk	jing	1.56	0.261	-0.2	0.333333333333333	0.14
lbk	E(z)	1.52	0.261	-0.2	0.333333333333333	0.14
lbk	CG5245	1.51	0.261	-0.2	0.333333333333333	0.14
lbk	CG2790	1.5	0.261	-0.2	0.333333333333333	0.14
lbk	CG13775	1.5	0.261	-0.2	0.333333333333333	0.14
lbk	MED7	1.5	0.261	-0.2	0.333333333333333	0.14
lbk	MRG15	1.48	0.261	-0.2	0.333333333333333	0.14
lbk	dbr	1.48	0.261	-0.2	0.333333333333333	0.14
clu	CG3847	7.89	0.067	0.23	0.620173672946042	0.26
clu	gce	7.78	0.067	0.23	0.620173672946042	0.26
clu	Dh44-R2	3.48	0.067	0.23	0.620173672946042	0.26
clu	CG10979	3.29	0.067	0.23	0.620173672946042	0.26
clu	CG13123	2.77	0.067	0.23	0.620173672946042	0.26
clu	Meics	2.65	0.067	0.23	0.620173672946042	0.26
clu	Chrac-16	2.63	0.067	0.23	0.620173672946042	0.26
clu	CG12162	2.56	0.067	0.23	0.620173672946042	0.26
clu	CG3815	2.39	0.067	0.23	0.620173672946042	0.26
clu	Taf2	2.32	0.067	0.23	0.620173672946042	0.26
clu	Elp3	2.26	0.067	0.23	0.620173672946042	0.26
clu	E2f2	2.2	0.067	0.23	0.620173672946042	0.26
clu	yem	2.2	0.067	0.23	0.620173672946042	0.26
clu	Dip1	2.1	0.067	0.23	0.620173672946042	0.26
clu	Atac1	2.08	0.067	0.23	0.620173672946042	0.26
clu	CG18476	2.05	0.067	0.23	0.620173672946042	0.26
clu	GATAd	2.02	0.067	0.23	0.620173672946042	0.26
clu	ZnT49B	2.01	0.067	0.23	0.620173672946042	0.26
clu	NELF-B	1.97	0.067	0.23	0.620173672946042	0.26
clu	CG6272	1.96	0.067	0.23	0.620173672946042	0.26
clu	CG32982	1.95	0.067	0.23	0.620173672946042	0.26
clu	Cdc5	1.95	0.067	0.23	0.620173672946042	0.26
clu	Eip74EF	1.91	0.067	0.23	0.620173672946042	0.26
clu	Su(var)2-HP2	1.9	0.067	0.23	0.620173672946042	0.26
clu	ush	1.9	0.067	0.23	0.620173672946042	0.26
clu	CG5196	1.87	0.067	0.23	0.620173672946042	0.26
clu	wdn	1.87	0.067	0.23	0.620173672946042	0.26
clu	Iswi	1.83	0.067	0.23	0.620173672946042	0.26
clu	ppl	1.83	0.067	0.23	0.620173672946042	0.26
clu	pzg	1.77	0.067	0.23	0.620173672946042	0.26
calypso	CG16863	8.17	0.074	0.17	0.149071198499986	0.5
calypso	ERR	5.23	0.074	0.17	0.149071198499986	0.5
calypso	GATAd	4.95	0.074	0.17	0.149071198499986	0.5
calypso	fd68A	4.56	0.074	0.17	0.149071198499986	0.5
calypso	Asciz	4.09	0.074	0.17	0.149071198499986	0.5
calypso	Pcl	3.63	0.074	0.17	0.149071198499986	0.5
calypso	CG5245	3.58	0.074	0.17	0.149071198499986	0.5
calypso	mxc	3.33	0.074	0.17	0.149071198499986	0.5
calypso	Atac2	2.5	0.074	0.17	0.149071198499986	0.5
calypso	CG7987	2.38	0.074	0.17	0.149071198499986	0.5
calypso	CG1024	2.36	0.074	0.17	0.149071198499986	0.5
calypso	CG3838	2.17	0.074	0.17	0.149071198499986	0.5
calypso	CG4820	2.13	0.074	0.17	0.149071198499986	0.5
calypso	CG31510	2.1	0.074	0.17	0.149071198499986	0.5
calypso	brk	2.02	0.074	0.17	0.149071198499986	0.5
calypso	CG3919	1.98	0.074	0.17	0.149071198499986	0.5
calypso	Eip93F	1.9	0.074	0.17	0.149071198499986	0.5
calypso	Pbp95	1.84	0.074	0.17	0.149071198499986	0.5
calypso	CG14712	1.82	0.074	0.17	0.149071198499986	0.5
calypso	Bug22	1.77	0.074	0.17	0.149071198499986	0.5
calypso	esn	1.77	0.074	0.17	0.149071198499986	0.5
calypso	CG10321	1.71	0.074	0.17	0.149071198499986	0.5
calypso	phol	1.71	0.074	0.17	0.149071198499986	0.5
calypso	Hr39	1.69	0.074	0.17	0.149071198499986	0.5
calypso	Snr1	1.67	0.074	0.17	0.149071198499986	0.5
calypso	Ets97D	1.64	0.074	0.17	0.149071198499986	0.5
calypso	bs	1.63	0.074	0.17	0.149071198499986	0.5
calypso	Lpt	1.62	0.074	0.17	0.149071198499986	0.5
calypso	pzg	1.61	0.074	0.17	0.149071198499986	0.5
calypso	Mio	1.59	0.074	0.17	0.149071198499986	0.5
CG44243	Eip93F	9.67	0.135	0.58	1	0.34
CG44243	lid	6.38	0.135	0.58	1	0.34
CG44243	Bx	4.18	0.135	0.58	1	0.34
CG44243	shn	3.27	0.135	0.58	1	0.34
CG44243	CG12659	2.86	0.135	0.58	1	0.34
CG44243	mor	2.55	0.135	0.58	1	0.34
CG44243	CG9705	2.51	0.135	0.58	1	0.34
CG44243	wdn	2.51	0.135	0.58	1	0.34
CG44243	CG31224	2.51	0.135	0.58	1	0.34
CG44243	GATAd	2.42	0.135	0.58	1	0.34
CG44243	trem	2.39	0.135	0.58	1	0.34
CG44243	CG11695	2.36	0.135	0.58	1	0.34
CG44243	CG30020	2.27	0.135	0.58	1	0.34
CG44243	Mi-2	2.04	0.135	0.58	1	0.34
CG44243	Mad	2.02	0.135	0.58	1	0.34
CG44243	Atac1	1.94	0.135	0.58	1	0.34
CG44243	CG13775	1.88	0.135	0.58	1	0.34
CG44243	CG8765	1.86	0.135	0.58	1	0.34
CG44243	RpII33	1.84	0.135	0.58	1	0.34
CG44243	CG44247	1.7	0.135	0.58	1	0.34
CG44243	CG4707	1.7	0.135	0.58	1	0.34
CG44243	tio	1.68	0.135	0.58	1	0.34
CG44243	Taf2	1.67	0.135	0.58	1	0.34
CG44243	Opbp	1.65	0.135	0.58	1	0.34
CG44243	Mat1	1.64	0.135	0.58	1	0.34
CG44243	E2f2	1.63	0.135	0.58	1	0.34
CG44243	e(y)3	1.61	0.135	0.58	1	0.34
CG44243	pr-set7	1.57	0.135	0.58	1	0.34
CG44243	CG15011	1.53	0.135	0.58	1	0.34
CG44243	pita	1.53	0.135	0.58	1	0.34
mrj	CG6276	4.62	0.227	0.21	1	0.88
mrj	Tfb1	4.24	0.227	0.21	1	0.88
mrj	ERR	3.79	0.227	0.21	1	0.88
mrj	row	3.53	0.227	0.21	1	0.88
mrj	Ssrp	3.44	0.227	0.21	1	0.88
mrj	CG13624	3.26	0.227	0.21	1	0.88
mrj	Mef2	2.9	0.227	0.21	1	0.88
mrj	su(Hw)	2.32	0.227	0.21	1	0.88
mrj	E2f2	2.3	0.227	0.21	1	0.88
mrj	Dref	2.29	0.227	0.21	1	0.88
mrj	CG17328	2.23	0.227	0.21	1	0.88
mrj	Mat1	2.01	0.227	0.21	1	0.88
mrj	Hr78	2	0.227	0.21	1	0.88
mrj	CG16863	1.85	0.227	0.21	1	0.88
mrj	CG10979	1.79	0.227	0.21	1	0.88
mrj	Rfx	1.74	0.227	0.21	1	0.88
mrj	CR43670	1.63	0.227	0.21	1	0.88
mrj	CG9215	1.62	0.227	0.21	1	0.88
mrj	crm	1.62	0.227	0.21	1	0.88
mrj	Spt5	1.61	0.227	0.21	1	0.88
mrj	CG12155	1.61	0.227	0.21	1	0.88
mrj	Chrac-14	1.57	0.227	0.21	1	0.88
mrj	CG18265	1.56	0.227	0.21	1	0.88
mrj	Opbp	1.54	0.227	0.21	1	0.88
mrj	CG3313	1.52	0.227	0.21	1	0.88
mrj	ppl	1.48	0.227	0.21	1	0.88
mrj	M1BP	1.46	0.227	0.21	1	0.88
mrj	CG1602	1.4	0.227	0.21	1	0.88
mrj	Ravus	1.38	0.227	0.21	1	0.88
mrj	CG9705	1.36	0.227	0.21	1	0.88
CngA	lilli	5.31	0.158	0.31	0.683130051063973	0.47
CngA	CG6683	4.74	0.158	0.31	0.683130051063973	0.47
CngA	CG15514	4.45	0.158	0.31	0.683130051063973	0.47
CngA	CG34376	4.25	0.158	0.31	0.683130051063973	0.47
CngA	schlank	2.9	0.158	0.31	0.683130051063973	0.47
CngA	Taf8	2.63	0.158	0.31	0.683130051063973	0.47
CngA	ssp	2.23	0.158	0.31	0.683130051063973	0.47
CngA	fd68A	2.07	0.158	0.31	0.683130051063973	0.47
CngA	CG32264	2	0.158	0.31	0.683130051063973	0.47
CngA	MESR4	1.99	0.158	0.31	0.683130051063973	0.47
CngA	Taf2	1.94	0.158	0.31	0.683130051063973	0.47
CngA	CG1965	1.87	0.158	0.31	0.683130051063973	0.47
CngA	CG15011	1.82	0.158	0.31	0.683130051063973	0.47
CngA	Su(var)3-7	1.73	0.158	0.31	0.683130051063973	0.47
CngA	CG10147	1.71	0.158	0.31	0.683130051063973	0.47
CngA	CG6765	1.61	0.158	0.31	0.683130051063973	0.47
CngA	CG10631	1.58	0.158	0.31	0.683130051063973	0.47
CngA	Ssrp	1.55	0.158	0.31	0.683130051063973	0.47
CngA	CG2116	1.5	0.158	0.31	0.683130051063973	0.47
CngA	CG12162	1.45	0.158	0.31	0.683130051063973	0.47
CngA	grp	1.43	0.158	0.31	0.683130051063973	0.47
CngA	CG14712	1.37	0.158	0.31	0.683130051063973	0.47
CngA	RpII33	1.36	0.158	0.31	0.683130051063973	0.47
CngA	CG4820	1.34	0.158	0.31	0.683130051063973	0.47
CngA	CG3838	1.31	0.158	0.31	0.683130051063973	0.47
CngA	hng2	1.29	0.158	0.31	0.683130051063973	0.47
CngA	pzg	1.28	0.158	0.31	0.683130051063973	0.47
CngA	CG4565	1.27	0.158	0.31	0.683130051063973	0.47
CngA	sba	1.26	0.158	0.31	0.683130051063973	0.47
CngA	CG7556	1.26	0.158	0.31	0.683130051063973	0.47
Atg9	jing	4.2	0.08	0.07	0.2	0.42
Atg9	Su(var)2-10	3.42	0.08	0.07	0.2	0.42
Atg9	CG4707	3.16	0.08	0.07	0.2	0.42
Atg9	e(y)1	2.85	0.08	0.07	0.2	0.42
Atg9	CG7928	2.71	0.08	0.07	0.2	0.42
Atg9	CG8145	2.69	0.08	0.07	0.2	0.42
Atg9	phol	2.65	0.08	0.07	0.2	0.42
Atg9	Brf	2.63	0.08	0.07	0.2	0.42
Atg9	Snr1	2.48	0.08	0.07	0.2	0.42
Atg9	mor	2.48	0.08	0.07	0.2	0.42
Atg9	CG30403	2.37	0.08	0.07	0.2	0.42
Atg9	CG11696	2.34	0.08	0.07	0.2	0.42
Atg9	dwg	2.3	0.08	0.07	0.2	0.42
Atg9	su(Hw)	2.24	0.08	0.07	0.2	0.42
Atg9	HP1c	2.2	0.08	0.07	0.2	0.42
Atg9	Hr96	2.19	0.08	0.07	0.2	0.42
Atg9	cyc	2.12	0.08	0.07	0.2	0.42
Atg9	Crc	2.08	0.08	0.07	0.2	0.42
Atg9	CG32982	1.9	0.08	0.07	0.2	0.42
Atg9	CG17328	1.73	0.08	0.07	0.2	0.42
Atg9	CG8216	1.6	0.08	0.07	0.2	0.42
Atg9	CG4936	1.57	0.08	0.07	0.2	0.42
Atg9	ssp	1.57	0.08	0.07	0.2	0.42
Atg9	sage	1.55	0.08	0.07	0.2	0.42
Atg9	stc	1.49	0.08	0.07	0.2	0.42
Atg9	CG10979	1.47	0.08	0.07	0.2	0.42
Atg9	gce	1.44	0.08	0.07	0.2	0.42
Atg9	grp	1.37	0.08	0.07	0.2	0.42
Atg9	Lhr	1.33	0.08	0.07	0.2	0.42
Atg9	lilli	1.25	0.08	0.07	0.2	0.42
CG8060	CG15514	5.5	0.068	0.61	1	0.66
CG8060	CG7357	4.75	0.068	0.61	1	0.66
CG8060	trem	4.11	0.068	0.61	1	0.66
CG8060	Mes4	3.43	0.068	0.61	1	0.66
CG8060	CG3065	2.68	0.068	0.61	1	0.66
CG8060	CG44247	2.21	0.068	0.61	1	0.66
CG8060	stc	2.19	0.068	0.61	1	0.66
CG8060	mxc	2.16	0.068	0.61	1	0.66
CG8060	l(2)k10201	2.14	0.068	0.61	1	0.66
CG8060	CG8944	2.06	0.068	0.61	1	0.66
CG8060	CG34422	2.04	0.068	0.61	1	0.66
CG8060	Hr96	1.95	0.068	0.61	1	0.66
CG8060	fu2	1.91	0.068	0.61	1	0.66
CG8060	Su(z)12	1.88	0.068	0.61	1	0.66
CG8060	polybromo	1.87	0.068	0.61	1	0.66
CG8060	caz	1.83	0.068	0.61	1	0.66
CG8060	gce	1.78	0.068	0.61	1	0.66
CG8060	hng2	1.77	0.068	0.61	1	0.66
CG8060	Su(H)	1.71	0.068	0.61	1	0.66
CG8060	Dad	1.71	0.068	0.61	1	0.66
CG8060	Pcl	1.7	0.068	0.61	1	0.66
CG8060	Lmpt	1.69	0.068	0.61	1	0.66
CG8060	CG12219	1.65	0.068	0.61	1	0.66
CG8060	row	1.63	0.068	0.61	1	0.66
CG8060	CG11560	1.59	0.068	0.61	1	0.66
CG8060	Mtp	1.49	0.068	0.61	1	0.66
CG8060	CG6254	1.48	0.068	0.61	1	0.66
CG8060	CG7386	1.47	0.068	0.61	1	0.66
CG8060	dom	1.46	0.068	0.61	1	0.66
CG8060	CG10209	1.44	0.068	0.61	1	0.66
Nup62	CG10959	7.26	0.119	-0.25	-0.0666666666666667	0.91
Nup62	Cdk8	7.14	0.119	-0.25	-0.0666666666666667	0.91
Nup62	lin-28	5.02	0.119	-0.25	-0.0666666666666667	0.91
Nup62	CG4854	4.39	0.119	-0.25	-0.0666666666666667	0.91
Nup62	TFAM	3.7	0.119	-0.25	-0.0666666666666667	0.91
Nup62	CG10979	3.39	0.119	-0.25	-0.0666666666666667	0.91
Nup62	egg	3.33	0.119	-0.25	-0.0666666666666667	0.91
Nup62	CG14667	3.09	0.119	-0.25	-0.0666666666666667	0.91
Nup62	HP1c	3.03	0.119	-0.25	-0.0666666666666667	0.91
Nup62	hng2	2.79	0.119	-0.25	-0.0666666666666667	0.91
Nup62	fu2	2.61	0.119	-0.25	-0.0666666666666667	0.91
Nup62	CG5180	2.6	0.119	-0.25	-0.0666666666666667	0.91
Nup62	CG4360	2.53	0.119	-0.25	-0.0666666666666667	0.91
Nup62	CG16863	2.5	0.119	-0.25	-0.0666666666666667	0.91
Nup62	bon	2.46	0.119	-0.25	-0.0666666666666667	0.91
Nup62	rgr	2.45	0.119	-0.25	-0.0666666666666667	0.91
Nup62	CR43670	2.39	0.119	-0.25	-0.0666666666666667	0.91
Nup62	CG4424	2.3	0.119	-0.25	-0.0666666666666667	0.91
Nup62	Dref	2.24	0.119	-0.25	-0.0666666666666667	0.91
Nup62	Bx	2.15	0.119	-0.25	-0.0666666666666667	0.91
Nup62	CG31510	2.12	0.119	-0.25	-0.0666666666666667	0.91
Nup62	Dad	2.1	0.119	-0.25	-0.0666666666666667	0.91
Nup62	ssp	2.02	0.119	-0.25	-0.0666666666666667	0.91
Nup62	Meics	2.01	0.119	-0.25	-0.0666666666666667	0.91
Nup62	Mtp	1.9	0.119	-0.25	-0.0666666666666667	0.91
Nup62	Atac1	1.89	0.119	-0.25	-0.0666666666666667	0.91
Nup62	CG8944	1.84	0.119	-0.25	-0.0666666666666667	0.91
Nup62	Asciz	1.81	0.119	-0.25	-0.0666666666666667	0.91
Nup62	Mad	1.79	0.119	-0.25	-0.0666666666666667	0.91
Nup62	Eip74EF	1.77	0.119	-0.25	-0.0666666666666667	0.91
wcd	zf30C	5.61	0.047	0.32	0.683130051063973	0.91
wcd	Dip1	4.15	0.047	0.32	0.683130051063973	0.91
wcd	mld	3.86	0.047	0.32	0.683130051063973	0.91
wcd	CTPsyn	3.81	0.047	0.32	0.683130051063973	0.91
wcd	Tbp	3.6	0.047	0.32	0.683130051063973	0.91
wcd	CG7785	3.56	0.047	0.32	0.683130051063973	0.91
wcd	Mrtf	2.41	0.047	0.32	0.683130051063973	0.91
wcd	Asciz	2.33	0.047	0.32	0.683130051063973	0.91
wcd	Kdm4A	2.18	0.047	0.32	0.683130051063973	0.91
wcd	Mes4	2.09	0.047	0.32	0.683130051063973	0.91
wcd	CG31510	2.06	0.047	0.32	0.683130051063973	0.91
wcd	Su(var)2-HP2	2.03	0.047	0.32	0.683130051063973	0.91
wcd	Max	1.98	0.047	0.32	0.683130051063973	0.91
wcd	tth	1.92	0.047	0.32	0.683130051063973	0.91
wcd	CG6272	1.91	0.047	0.32	0.683130051063973	0.91
wcd	MED25	1.89	0.047	0.32	0.683130051063973	0.91
wcd	Atac2	1.86	0.047	0.32	0.683130051063973	0.91
wcd	CG13894	1.85	0.047	0.32	0.683130051063973	0.91
wcd	CG11723	1.84	0.047	0.32	0.683130051063973	0.91
wcd	dom	1.82	0.047	0.32	0.683130051063973	0.91
wcd	MRG15	1.8	0.047	0.32	0.683130051063973	0.91
wcd	CG12659	1.78	0.047	0.32	0.683130051063973	0.91
wcd	Mad	1.7	0.047	0.32	0.683130051063973	0.91
wcd	Rfx	1.69	0.047	0.32	0.683130051063973	0.91
wcd	CG17359	1.67	0.047	0.32	0.683130051063973	0.91
wcd	Lmpt	1.67	0.047	0.32	0.683130051063973	0.91
wcd	ush	1.62	0.047	0.32	0.683130051063973	0.91
wcd	pita	1.61	0.047	0.32	0.683130051063973	0.91
wcd	CG9215	1.56	0.047	0.32	0.683130051063973	0.91
wcd	CG10321	1.48	0.047	0.32	0.683130051063973	0.91
Sema-2b	GATAd	7.76	0.344	0.59	1	0.99
Sema-2b	CG5953	4.62	0.344	0.59	1	0.99
Sema-2b	CG45071	2.59	0.344	0.59	1	0.99
Sema-2b	MED17	2.49	0.344	0.59	1	0.99
Sema-2b	gce	2.45	0.344	0.59	1	0.99
Sema-2b	Taf2	2.31	0.344	0.59	1	0.99
Sema-2b	CG7556	2.3	0.344	0.59	1	0.99
Sema-2b	lid	1.91	0.344	0.59	1	0.99
Sema-2b	CG11906	1.89	0.344	0.59	1	0.99
Sema-2b	NELF-B	1.87	0.344	0.59	1	0.99
Sema-2b	pita	1.75	0.344	0.59	1	0.99
Sema-2b	Max	1.69	0.344	0.59	1	0.99
Sema-2b	stck	1.68	0.344	0.59	1	0.99
Sema-2b	tth	1.64	0.344	0.59	1	0.99
Sema-2b	Brf	1.58	0.344	0.59	1	0.99
Sema-2b	Mi-2	1.5	0.344	0.59	1	0.99
Sema-2b	CG44247	1.44	0.344	0.59	1	0.99
Sema-2b	caz	1.37	0.344	0.59	1	0.99
Sema-2b	Meics	1.36	0.344	0.59	1	0.99
Sema-2b	CG7928	1.34	0.344	0.59	1	0.99
Sema-2b	hng2	1.34	0.344	0.59	1	0.99
Sema-2b	e(y)3	1.32	0.344	0.59	1	0.99
Sema-2b	Mes4	1.32	0.344	0.59	1	0.99
Sema-2b	dwg	1.27	0.344	0.59	1	0.99
Sema-2b	Crc	1.27	0.344	0.59	1	0.99
Sema-2b	CR43671	1.27	0.344	0.59	1	0.99
Sema-2b	CG44002	1.26	0.344	0.59	1	0.99
Sema-2b	Hr78	1.26	0.344	0.59	1	0.99
Sema-2b	Trl	1.24	0.344	0.59	1	0.99
Sema-2b	esn	1.23	0.344	0.59	1	0.99
CG8311	msl-3	6.31	0.102	-0.05	0.174077655955698	0.06
CG8311	her	5.25	0.102	-0.05	0.174077655955698	0.06
CG8311	CG2790	5.22	0.102	-0.05	0.174077655955698	0.06
CG8311	esn	4.21	0.102	-0.05	0.174077655955698	0.06
CG8311	CG17328	3.87	0.102	-0.05	0.174077655955698	0.06
CG8311	Iswi	3.34	0.102	-0.05	0.174077655955698	0.06
CG8311	CG3281	3.32	0.102	-0.05	0.174077655955698	0.06
CG8311	Bka	3.06	0.102	-0.05	0.174077655955698	0.06
CG8311	Su(H)	3.01	0.102	-0.05	0.174077655955698	0.06
CG8311	Kdm4A	2.58	0.102	-0.05	0.174077655955698	0.06
CG8311	CG7556	2.54	0.102	-0.05	0.174077655955698	0.06
CG8311	dwg	2.46	0.102	-0.05	0.174077655955698	0.06
CG8311	Cp190	2.4	0.102	-0.05	0.174077655955698	0.06
CG8311	CG11906	2.33	0.102	-0.05	0.174077655955698	0.06
CG8311	CG45071	2.28	0.102	-0.05	0.174077655955698	0.06
CG8311	CG7839	2.26	0.102	-0.05	0.174077655955698	0.06
CG8311	NC2beta	2.23	0.102	-0.05	0.174077655955698	0.06
CG8311	tth	2.2	0.102	-0.05	0.174077655955698	0.06
CG8311	ktub	2.19	0.102	-0.05	0.174077655955698	0.06
CG8311	CG10904	2.18	0.102	-0.05	0.174077655955698	0.06
CG8311	Mi-2	2.13	0.102	-0.05	0.174077655955698	0.06
CG8311	Mes4	2.07	0.102	-0.05	0.174077655955698	0.06
CG8311	HP1c	2.06	0.102	-0.05	0.174077655955698	0.06
CG8311	CG8388	2.05	0.102	-0.05	0.174077655955698	0.06
CG8311	e(y)1	2	0.102	-0.05	0.174077655955698	0.06
CG8311	CG12104	1.97	0.102	-0.05	0.174077655955698	0.06
CG8311	e(y)3	1.85	0.102	-0.05	0.174077655955698	0.06
CG8311	lilli	1.83	0.102	-0.05	0.174077655955698	0.06
CG8311	Hr78	1.8	0.102	-0.05	0.174077655955698	0.06
CG8311	CG1965	1.8	0.102	-0.05	0.174077655955698	0.06
gprs	hng2	7.49	0.094	0.64	0.683130051063973	0.9
gprs	CG8944	6.72	0.094	0.64	0.683130051063973	0.9
gprs	TFAM	6.25	0.094	0.64	0.683130051063973	0.9
gprs	CG3838	4.69	0.094	0.64	0.683130051063973	0.9
gprs	CG1792	4.25	0.094	0.64	0.683130051063973	0.9
gprs	Hmr	4.11	0.094	0.64	0.683130051063973	0.9
gprs	CG1024	3.72	0.094	0.64	0.683130051063973	0.9
gprs	Ssl1	3.12	0.094	0.64	0.683130051063973	0.9
gprs	Cdk8	2.95	0.094	0.64	0.683130051063973	0.9
gprs	E2f1	2.95	0.094	0.64	0.683130051063973	0.9
gprs	brk	2.94	0.094	0.64	0.683130051063973	0.9
gprs	CkIIalpha-i1	2.87	0.094	0.64	0.683130051063973	0.9
gprs	Atac1	2.7	0.094	0.64	0.683130051063973	0.9
gprs	CR43670	2.67	0.094	0.64	0.683130051063973	0.9
gprs	Iswi	2.49	0.094	0.64	0.683130051063973	0.9
gprs	Eip74EF	2.4	0.094	0.64	0.683130051063973	0.9
gprs	mute	2.3	0.094	0.64	0.683130051063973	0.9
gprs	shn	2.26	0.094	0.64	0.683130051063973	0.9
gprs	CG11398	2.2	0.094	0.64	0.683130051063973	0.9
gprs	CR43671	2.19	0.094	0.64	0.683130051063973	0.9
gprs	l(2)k10201	2.18	0.094	0.64	0.683130051063973	0.9
gprs	CG3847	2.14	0.094	0.64	0.683130051063973	0.9
gprs	Kdm4A	2.06	0.094	0.64	0.683130051063973	0.9
gprs	Sox14	2.03	0.094	0.64	0.683130051063973	0.9
gprs	CG10631	2.02	0.094	0.64	0.683130051063973	0.9
gprs	Hr78	1.93	0.094	0.64	0.683130051063973	0.9
gprs	Spt5	1.87	0.094	0.64	0.683130051063973	0.9
gprs	CTCF	1.83	0.094	0.64	0.683130051063973	0.9
gprs	CG4936	1.82	0.094	0.64	0.683130051063973	0.9
gprs	CG12104	1.82	0.094	0.64	0.683130051063973	0.9
CG30463	Dad	7.85	0.223	0.14	0.254823595718813	0.42
CG30463	CG11317	7.85	0.223	0.14	0.254823595718813	0.42
CG30463	Ravus	4.42	0.223	0.14	0.254823595718813	0.42
CG30463	Su(var)2-10	4.29	0.223	0.14	0.254823595718813	0.42
CG30463	CG12659	3.15	0.223	0.14	0.254823595718813	0.42
CG30463	Su(var)2-HP2	2.9	0.223	0.14	0.254823595718813	0.42
CG30463	caz	2.84	0.223	0.14	0.254823595718813	0.42
CG30463	Bap60	2.69	0.223	0.14	0.254823595718813	0.42
CG30463	CG1024	2.38	0.223	0.14	0.254823595718813	0.42
CG30463	CG17361	2.27	0.223	0.14	0.254823595718813	0.42
CG30463	CG6254	2.21	0.223	0.14	0.254823595718813	0.42
CG30463	CG11456	1.79	0.223	0.14	0.254823595718813	0.42
CG30463	pzg	1.79	0.223	0.14	0.254823595718813	0.42
CG30463	CG12219	1.74	0.223	0.14	0.254823595718813	0.42
CG30463	row	1.7	0.223	0.14	0.254823595718813	0.42
CG30463	Meics	1.59	0.223	0.14	0.254823595718813	0.42
CG30463	CG4565	1.55	0.223	0.14	0.254823595718813	0.42
CG30463	CG6686	1.54	0.223	0.14	0.254823595718813	0.42
CG30463	Pbp95	1.5	0.223	0.14	0.254823595718813	0.42
CG30463	CG1647	1.47	0.223	0.14	0.254823595718813	0.42
CG30463	Dref	1.42	0.223	0.14	0.254823595718813	0.42
CG30463	Kdm2	1.4	0.223	0.14	0.254823595718813	0.42
CG30463	Su(z)2	1.4	0.223	0.14	0.254823595718813	0.42
CG30463	pad	1.32	0.223	0.14	0.254823595718813	0.42
CG30463	CG33213	1.28	0.223	0.14	0.254823595718813	0.42
CG30463	bon	1.26	0.223	0.14	0.254823595718813	0.42
CG30463	ERR	1.23	0.223	0.14	0.254823595718813	0.42
CG30463	CG34376	1.21	0.223	0.14	0.254823595718813	0.42
CG30463	nvy	1.19	0.223	0.14	0.254823595718813	0.42
CG30463	CG2875	1.17	0.223	0.14	0.254823595718813	0.42
CG42392	CG1792	7.84	0.277	0.41	0.487950036474267	0.42
CG42392	Bx	7.66	0.277	0.41	0.487950036474267	0.42
CG42392	ssp	7.34	0.277	0.41	0.487950036474267	0.42
CG42392	CG15514	5.05	0.277	0.41	0.487950036474267	0.42
CG42392	CG4360	4.43	0.277	0.41	0.487950036474267	0.42
CG42392	HP1c	4.14	0.277	0.41	0.487950036474267	0.42
CG42392	NC2beta	3.48	0.277	0.41	0.487950036474267	0.42
CG42392	CG2202	3.37	0.277	0.41	0.487950036474267	0.42
CG42392	pita	3.35	0.277	0.41	0.487950036474267	0.42
CG42392	MESR4	3.33	0.277	0.41	0.487950036474267	0.42
CG42392	CG32264	3.2	0.277	0.41	0.487950036474267	0.42
CG42392	net	2.99	0.277	0.41	0.487950036474267	0.42
CG42392	CG3838	2.57	0.277	0.41	0.487950036474267	0.42
CG42392	Side	2.56	0.277	0.41	0.487950036474267	0.42
CG42392	CG11906	2.46	0.277	0.41	0.487950036474267	0.42
CG42392	RpIII128	2.38	0.277	0.41	0.487950036474267	0.42
CG42392	CG3815	2.3	0.277	0.41	0.487950036474267	0.42
CG42392	hng2	2.23	0.277	0.41	0.487950036474267	0.42
CG42392	Spt3	2.21	0.277	0.41	0.487950036474267	0.42
CG42392	Hmr	2.2	0.277	0.41	0.487950036474267	0.42
CG42392	CG11398	2.18	0.277	0.41	0.487950036474267	0.42
CG42392	Rbf	2.17	0.277	0.41	0.487950036474267	0.42
CG42392	CG15073	2.16	0.277	0.41	0.487950036474267	0.42
CG42392	CG1602	2.15	0.277	0.41	0.487950036474267	0.42
CG42392	sba	2.07	0.277	0.41	0.487950036474267	0.42
CG42392	CG7928	2.06	0.277	0.41	0.487950036474267	0.42
CG42392	CG44002	2.04	0.277	0.41	0.487950036474267	0.42
CG42392	CG13624	1.94	0.277	0.41	0.487950036474267	0.42
CG42392	Spt5	1.91	0.277	0.41	0.487950036474267	0.42
CG42392	hpo	1.91	0.277	0.41	0.487950036474267	0.42
Sod2	row	12.63	0.166	0.65	0.832050294337844	0.37
Sod2	CG13123	9.49	0.166	0.65	0.832050294337844	0.37
Sod2	CG4360	6.75	0.166	0.65	0.832050294337844	0.37
Sod2	CG12236	4.98	0.166	0.65	0.832050294337844	0.37
Sod2	Rfx	4.58	0.166	0.65	0.832050294337844	0.37
Sod2	CG4854	4.51	0.166	0.65	0.832050294337844	0.37
Sod2	ppl	4.03	0.166	0.65	0.832050294337844	0.37
Sod2	Spt5	3.76	0.166	0.65	0.832050294337844	0.37
Sod2	ph-p	3.59	0.166	0.65	0.832050294337844	0.37
Sod2	CG3065	3.53	0.166	0.65	0.832050294337844	0.37
Sod2	CG6765	3.52	0.166	0.65	0.832050294337844	0.37
Sod2	ssp	3.47	0.166	0.65	0.832050294337844	0.37
Sod2	HP1c	3.44	0.166	0.65	0.832050294337844	0.37
Sod2	pita	2.98	0.166	0.65	0.832050294337844	0.37
Sod2	Su(z)12	2.82	0.166	0.65	0.832050294337844	0.37
Sod2	Atac2	2.7	0.166	0.65	0.832050294337844	0.37
Sod2	CG5180	2.51	0.166	0.65	0.832050294337844	0.37
Sod2	MRG15	2.43	0.166	0.65	0.832050294337844	0.37
Sod2	CG12162	2.37	0.166	0.65	0.832050294337844	0.37
Sod2	Dad	2.31	0.166	0.65	0.832050294337844	0.37
Sod2	Bx	2.16	0.166	0.65	0.832050294337844	0.37
Sod2	CR43671	2.15	0.166	0.65	0.832050294337844	0.37
Sod2	CG7839	2.04	0.166	0.65	0.832050294337844	0.37
Sod2	CG14712	2.04	0.166	0.65	0.832050294337844	0.37
Sod2	zf30C	2.04	0.166	0.65	0.832050294337844	0.37
Sod2	CG31510	2.02	0.166	0.65	0.832050294337844	0.37
Sod2	E2f1	2	0.166	0.65	0.832050294337844	0.37
Sod2	CG6272	2	0.166	0.65	0.832050294337844	0.37
Sod2	CG11317	1.99	0.166	0.65	0.832050294337844	0.37
Sod2	Snr1	1.94	0.166	0.65	0.832050294337844	0.37
CG5522	Elp3	4.99	0.197	-0.37	0.174077655955698	0.29
CG5522	Ssrp	3.73	0.197	-0.37	0.174077655955698	0.29
CG5522	CG7386	3.55	0.197	-0.37	0.174077655955698	0.29
CG5522	CG8765	3.19	0.197	-0.37	0.174077655955698	0.29
CG5522	Lhr	3.04	0.197	-0.37	0.174077655955698	0.29
CG5522	net	2.97	0.197	-0.37	0.174077655955698	0.29
CG5522	MED15	2.92	0.197	-0.37	0.174077655955698	0.29
CG5522	Cdk8	2.78	0.197	-0.37	0.174077655955698	0.29
CG5522	CG2116	2.71	0.197	-0.37	0.174077655955698	0.29
CG5522	Mad	2.66	0.197	-0.37	0.174077655955698	0.29
CG5522	CG7928	2.51	0.197	-0.37	0.174077655955698	0.29
CG5522	zf30C	2.38	0.197	-0.37	0.174077655955698	0.29
CG5522	CG5953	2.37	0.197	-0.37	0.174077655955698	0.29
CG5522	MED4	2.23	0.197	-0.37	0.174077655955698	0.29
CG5522	jing	2.19	0.197	-0.37	0.174077655955698	0.29
CG5522	Hr38	2.1	0.197	-0.37	0.174077655955698	0.29
CG5522	Ravus	2.09	0.197	-0.37	0.174077655955698	0.29
CG5522	Eip74EF	2	0.197	-0.37	0.174077655955698	0.29
CG5522	CG1024	1.96	0.197	-0.37	0.174077655955698	0.29
CG5522	Cp190	1.95	0.197	-0.37	0.174077655955698	0.29
CG5522	Nufip	1.87	0.197	-0.37	0.174077655955698	0.29
CG5522	NELF-B	1.87	0.197	-0.37	0.174077655955698	0.29
CG5522	CG7839	1.8	0.197	-0.37	0.174077655955698	0.29
CG5522	hng3	1.78	0.197	-0.37	0.174077655955698	0.29
CG5522	Ssl1	1.72	0.197	-0.37	0.174077655955698	0.29
CG5522	CG15514	1.66	0.197	-0.37	0.174077655955698	0.29
CG5522	Pbp95	1.65	0.197	-0.37	0.174077655955698	0.29
CG5522	CG4936	1.64	0.197	-0.37	0.174077655955698	0.29
CG5522	Spt3	1.64	0.197	-0.37	0.174077655955698	0.29
CG5522	Meics	1.6	0.197	-0.37	0.174077655955698	0.29
Ef1beta	row	8.61	0.153	0.82	1	0.62
Ef1beta	dwg	6.27	0.153	0.82	1	0.62
Ef1beta	CG3281	6	0.153	0.82	1	0.62
Ef1beta	Rbf	5.44	0.153	0.82	1	0.62
Ef1beta	M1BP	5.43	0.153	0.82	1	0.62
Ef1beta	CG1602	4.94	0.153	0.82	1	0.62
Ef1beta	CG31224	4.68	0.153	0.82	1	0.62
Ef1beta	Hr38	4.67	0.153	0.82	1	0.62
Ef1beta	Chrac-16	3.81	0.153	0.82	1	0.62
Ef1beta	GATAd	3.72	0.153	0.82	1	0.62
Ef1beta	HP1c	3.62	0.153	0.82	1	0.62
Ef1beta	Hr96	3.56	0.153	0.82	1	0.62
Ef1beta	CG6254	3.28	0.153	0.82	1	0.62
Ef1beta	CG11906	3.2	0.153	0.82	1	0.62
Ef1beta	tara	3.01	0.153	0.82	1	0.62
Ef1beta	NELF-B	2.97	0.153	0.82	1	0.62
Ef1beta	Rfx	2.87	0.153	0.82	1	0.62
Ef1beta	CG12236	2.82	0.153	0.82	1	0.62
Ef1beta	CG6276	2.77	0.153	0.82	1	0.62
Ef1beta	CG7357	2.69	0.153	0.82	1	0.62
Ef1beta	Bx	2.61	0.153	0.82	1	0.62
Ef1beta	ktub	2.59	0.153	0.82	1	0.62
Ef1beta	CG5180	2.55	0.153	0.82	1	0.62
Ef1beta	CG4854	2.54	0.153	0.82	1	0.62
Ef1beta	pr-set7	2.53	0.153	0.82	1	0.62
Ef1beta	grp	2.37	0.153	0.82	1	0.62
Ef1beta	CG17328	2.29	0.153	0.82	1	0.62
Ef1beta	jing	2.29	0.153	0.82	1	0.62
Ef1beta	egg	2.26	0.153	0.82	1	0.62
Ef1beta	CG18476	2.22	0.153	0.82	1	0.62
CG6429	ush	9.07	0.025	0.72	1	0.61
CG6429	CG6689	2.93	0.025	0.72	1	0.61
CG6429	gce	2.82	0.025	0.72	1	0.61
CG6429	mTTF	2.68	0.025	0.72	1	0.61
CG6429	Su(z)2	2.23	0.025	0.72	1	0.61
CG6429	stck	2.21	0.025	0.72	1	0.61
CG6429	CG8950	1.98	0.025	0.72	1	0.61
CG6429	tio	1.98	0.025	0.72	1	0.61
CG6429	Hr38	1.93	0.025	0.72	1	0.61
CG6429	CG6272	1.9	0.025	0.72	1	0.61
CG6429	az2	1.87	0.025	0.72	1	0.61
CG6429	CG10209	1.86	0.025	0.72	1	0.61
CG6429	CG31460	1.85	0.025	0.72	1	0.61
CG6429	CG3815	1.74	0.025	0.72	1	0.61
CG6429	M1BP	1.65	0.025	0.72	1	0.61
CG6429	CG3065	1.61	0.025	0.72	1	0.61
CG6429	CG44002	1.5	0.025	0.72	1	0.61
CG6429	brk	1.4	0.025	0.72	1	0.61
CG6429	Atac1	1.4	0.025	0.72	1	0.61
CG6429	CG18476	1.39	0.025	0.72	1	0.61
CG6429	Cdk8	1.37	0.025	0.72	1	0.61
CG6429	ZnT49B	1.33	0.025	0.72	1	0.61
CG6429	TfIIEalpha	1.33	0.025	0.72	1	0.61
CG6429	Mes4	1.33	0.025	0.72	1	0.61
CG6429	E(z)	1.29	0.025	0.72	1	0.61
CG6429	CG8216	1.26	0.025	0.72	1	0.61
CG6429	CG17359	1.24	0.025	0.72	1	0.61
CG6429	CG10959	1.23	0.025	0.72	1	0.61
CG6429	CG10979	1.23	0.025	0.72	1	0.61
CG6429	MRG15	1.22	0.025	0.72	1	0.61
CG8910	Cdk8	7.14	0.399	0.12	0.29277002188456	0.14
CG8910	E2f1	6.34	0.399	0.12	0.29277002188456	0.14
CG8910	CG14667	5.76	0.399	0.12	0.29277002188456	0.14
CG8910	brk	5.03	0.399	0.12	0.29277002188456	0.14
CG8910	l(2)k10201	4.85	0.399	0.12	0.29277002188456	0.14
CG8910	Ets97D	4.07	0.399	0.12	0.29277002188456	0.14
CG8910	CG3065	3.31	0.399	0.12	0.29277002188456	0.14
CG8910	CG32700	3.31	0.399	0.12	0.29277002188456	0.14
CG8910	Bug22	3.27	0.399	0.12	0.29277002188456	0.14
CG8910	Spt5	3.01	0.399	0.12	0.29277002188456	0.14
CG8910	CG10209	2.95	0.399	0.12	0.29277002188456	0.14
CG8910	lin-28	2.92	0.399	0.12	0.29277002188456	0.14
CG8910	caz	2.73	0.399	0.12	0.29277002188456	0.14
CG8910	esn	2.65	0.399	0.12	0.29277002188456	0.14
CG8910	CG8388	2.48	0.399	0.12	0.29277002188456	0.14
CG8910	Nufip	2.47	0.399	0.12	0.29277002188456	0.14
CG8910	MED15	2.23	0.399	0.12	0.29277002188456	0.14
CG8910	Hr38	2.22	0.399	0.12	0.29277002188456	0.14
CG8910	MED25	2.1	0.399	0.12	0.29277002188456	0.14
CG8910	Elp3	2.09	0.399	0.12	0.29277002188456	0.14
CG8910	CG12219	2.07	0.399	0.12	0.29277002188456	0.14
CG8910	ph-p	2.06	0.399	0.12	0.29277002188456	0.14
CG8910	shn	2.05	0.399	0.12	0.29277002188456	0.14
CG8910	TH1	1.95	0.399	0.12	0.29277002188456	0.14
CG8910	Bap60	1.84	0.399	0.12	0.29277002188456	0.14
CG8910	CG2712	1.83	0.399	0.12	0.29277002188456	0.14
CG8910	Ssl1	1.82	0.399	0.12	0.29277002188456	0.14
CG8910	RpII33	1.78	0.399	0.12	0.29277002188456	0.14
CG8910	CG8924	1.76	0.399	0.12	0.29277002188456	0.14
CG8910	CG31460	1.76	0.399	0.12	0.29277002188456	0.14
Pkc53E	Bx	4.24	0.644	-0.13	0.124034734589208	0.01
Pkc53E	Crc	3.47	0.644	-0.13	0.124034734589208	0.01
Pkc53E	hpo	3.4	0.644	-0.13	0.124034734589208	0.01
Pkc53E	CG6689	2.81	0.644	-0.13	0.124034734589208	0.01
Pkc53E	CG18476	2.7	0.644	-0.13	0.124034734589208	0.01
Pkc53E	CG34376	2.68	0.644	-0.13	0.124034734589208	0.01
Pkc53E	ERR	2.19	0.644	-0.13	0.124034734589208	0.01
Pkc53E	zf30C	2.18	0.644	-0.13	0.124034734589208	0.01
Pkc53E	CG4424	2.04	0.644	-0.13	0.124034734589208	0.01
Pkc53E	Eip74EF	1.94	0.644	-0.13	0.124034734589208	0.01
Pkc53E	ktub	1.93	0.644	-0.13	0.124034734589208	0.01
Pkc53E	Rfx	1.92	0.644	-0.13	0.124034734589208	0.01
Pkc53E	grp	1.82	0.644	-0.13	0.124034734589208	0.01
Pkc53E	Ravus	1.77	0.644	-0.13	0.124034734589208	0.01
Pkc53E	e(y)1	1.75	0.644	-0.13	0.124034734589208	0.01
Pkc53E	Tbp	1.74	0.644	-0.13	0.124034734589208	0.01
Pkc53E	Ssl1	1.61	0.644	-0.13	0.124034734589208	0.01
Pkc53E	CG6683	1.59	0.644	-0.13	0.124034734589208	0.01
Pkc53E	CG14117	1.55	0.644	-0.13	0.124034734589208	0.01
Pkc53E	CG7556	1.54	0.644	-0.13	0.124034734589208	0.01
Pkc53E	spt4	1.54	0.644	-0.13	0.124034734589208	0.01
Pkc53E	CG17359	1.53	0.644	-0.13	0.124034734589208	0.01
Pkc53E	E2f2	1.42	0.644	-0.13	0.124034734589208	0.01
Pkc53E	CG9948	1.39	0.644	-0.13	0.124034734589208	0.01
Pkc53E	Su(var)2-10	1.39	0.644	-0.13	0.124034734589208	0.01
Pkc53E	Sry-delta	1.39	0.644	-0.13	0.124034734589208	0.01
Pkc53E	fd68A	1.35	0.644	-0.13	0.124034734589208	0.01
Pkc53E	CG10209	1.33	0.644	-0.13	0.124034734589208	0.01
Pkc53E	brk	1.32	0.644	-0.13	0.124034734589208	0.01
Pkc53E	Mes4	1.25	0.644	-0.13	0.124034734589208	0.01
PIG-V	Cdk8	5.37	0.133	0.19	0.53748384988657	0.69
PIG-V	Asciz	4.81	0.133	0.19	0.53748384988657	0.69
PIG-V	MED25	4.07	0.133	0.19	0.53748384988657	0.69
PIG-V	fu2	3.7	0.133	0.19	0.53748384988657	0.69
PIG-V	Ssl1	3.67	0.133	0.19	0.53748384988657	0.69
PIG-V	CG7818	3.36	0.133	0.19	0.53748384988657	0.69
PIG-V	Hmg-2	3.14	0.133	0.19	0.53748384988657	0.69
PIG-V	wdn	2.89	0.133	0.19	0.53748384988657	0.69
PIG-V	mor	2.76	0.133	0.19	0.53748384988657	0.69
PIG-V	Sox14	2.68	0.133	0.19	0.53748384988657	0.69
PIG-V	CG32264	2.6	0.133	0.19	0.53748384988657	0.69
PIG-V	CG8281	2.47	0.133	0.19	0.53748384988657	0.69
PIG-V	CG6254	2.45	0.133	0.19	0.53748384988657	0.69
PIG-V	CG4820	2.44	0.133	0.19	0.53748384988657	0.69
PIG-V	CG8944	2.39	0.133	0.19	0.53748384988657	0.69
PIG-V	trem	2.17	0.133	0.19	0.53748384988657	0.69
PIG-V	ph-p	2.02	0.133	0.19	0.53748384988657	0.69
PIG-V	CG7386	1.95	0.133	0.19	0.53748384988657	0.69
PIG-V	CG13894	1.9	0.133	0.19	0.53748384988657	0.69
PIG-V	CG7928	1.9	0.133	0.19	0.53748384988657	0.69
PIG-V	Lmpt	1.89	0.133	0.19	0.53748384988657	0.69
PIG-V	Rbf	1.88	0.133	0.19	0.53748384988657	0.69
PIG-V	CG17359	1.81	0.133	0.19	0.53748384988657	0.69
PIG-V	CTCF	1.79	0.133	0.19	0.53748384988657	0.69
PIG-V	sba	1.71	0.133	0.19	0.53748384988657	0.69
PIG-V	Brf	1.68	0.133	0.19	0.53748384988657	0.69
PIG-V	sage	1.68	0.133	0.19	0.53748384988657	0.69
PIG-V	ppl	1.66	0.133	0.19	0.53748384988657	0.69
PIG-V	Su(z)12	1.58	0.133	0.19	0.53748384988657	0.69
PIG-V	Bx	1.57	0.133	0.19	0.53748384988657	0.69
Cbp53E	Rfx	5.06	0.502	0.23	0.227710017021324	0.51
Cbp53E	Rbf	4.45	0.502	0.23	0.227710017021324	0.51
Cbp53E	CG4360	4.28	0.502	0.23	0.227710017021324	0.51
Cbp53E	CG16863	4.12	0.502	0.23	0.227710017021324	0.51
Cbp53E	Snr1	3.8	0.502	0.23	0.227710017021324	0.51
Cbp53E	caz	3.52	0.502	0.23	0.227710017021324	0.51
Cbp53E	polybromo	3.46	0.502	0.23	0.227710017021324	0.51
Cbp53E	CG6765	3.42	0.502	0.23	0.227710017021324	0.51
Cbp53E	CG12155	3.07	0.502	0.23	0.227710017021324	0.51
Cbp53E	Eip74EF	3.03	0.502	0.23	0.227710017021324	0.51
Cbp53E	Taf5	2.37	0.502	0.23	0.227710017021324	0.51
Cbp53E	Hr96	2.36	0.502	0.23	0.227710017021324	0.51
Cbp53E	ZnT49B	2.28	0.502	0.23	0.227710017021324	0.51
Cbp53E	Ssrp	2.24	0.502	0.23	0.227710017021324	0.51
Cbp53E	E2f1	2.22	0.502	0.23	0.227710017021324	0.51
Cbp53E	CG3838	2.14	0.502	0.23	0.227710017021324	0.51
Cbp53E	spt4	2.12	0.502	0.23	0.227710017021324	0.51
Cbp53E	CG2712	2.11	0.502	0.23	0.227710017021324	0.51
Cbp53E	cyc	2.05	0.502	0.23	0.227710017021324	0.51
Cbp53E	hng2	2.01	0.502	0.23	0.227710017021324	0.51
Cbp53E	CG34422	1.99	0.502	0.23	0.227710017021324	0.51
Cbp53E	dom	1.96	0.502	0.23	0.227710017021324	0.51
Cbp53E	Max	1.92	0.502	0.23	0.227710017021324	0.51
Cbp53E	CG34376	1.86	0.502	0.23	0.227710017021324	0.51
Cbp53E	NELF-B	1.84	0.502	0.23	0.227710017021324	0.51
Cbp53E	mamo	1.83	0.502	0.23	0.227710017021324	0.51
Cbp53E	Pbp95	1.76	0.502	0.23	0.227710017021324	0.51
Cbp53E	Mef2	1.73	0.502	0.23	0.227710017021324	0.51
Cbp53E	yem	1.72	0.502	0.23	0.227710017021324	0.51
Cbp53E	phol	1.71	0.502	0.23	0.227710017021324	0.51
NiPp1	CG12236	9.16	0.139	0.52	0.29277002188456	0.67
NiPp1	dwg	4.27	0.139	0.52	0.29277002188456	0.67
NiPp1	sage	3.49	0.139	0.52	0.29277002188456	0.67
NiPp1	crm	3.4	0.139	0.52	0.29277002188456	0.67
NiPp1	CG13624	3.39	0.139	0.52	0.29277002188456	0.67
NiPp1	CG4424	3.25	0.139	0.52	0.29277002188456	0.67
NiPp1	CG3847	2.97	0.139	0.52	0.29277002188456	0.67
NiPp1	E2f2	2.58	0.139	0.52	0.29277002188456	0.67
NiPp1	CG7556	2.4	0.139	0.52	0.29277002188456	0.67
NiPp1	CG3838	2.39	0.139	0.52	0.29277002188456	0.67
NiPp1	Su(var)2-10	2.36	0.139	0.52	0.29277002188456	0.67
NiPp1	CG3313	2.32	0.139	0.52	0.29277002188456	0.67
NiPp1	CG8216	2.13	0.139	0.52	0.29277002188456	0.67
NiPp1	Spt3	2.05	0.139	0.52	0.29277002188456	0.67
NiPp1	Bap55	2.04	0.139	0.52	0.29277002188456	0.67
NiPp1	NC2beta	2.04	0.139	0.52	0.29277002188456	0.67
NiPp1	CG12155	1.85	0.139	0.52	0.29277002188456	0.67
NiPp1	CG5245	1.85	0.139	0.52	0.29277002188456	0.67
NiPp1	Rbf	1.72	0.139	0.52	0.29277002188456	0.67
NiPp1	Dref	1.57	0.139	0.52	0.29277002188456	0.67
NiPp1	Opbp	1.54	0.139	0.52	0.29277002188456	0.67
NiPp1	hpo	1.54	0.139	0.52	0.29277002188456	0.67
NiPp1	CG10321	1.47	0.139	0.52	0.29277002188456	0.67
NiPp1	Cp190	1.4	0.139	0.52	0.29277002188456	0.67
NiPp1	Cdk8	1.39	0.139	0.52	0.29277002188456	0.67
NiPp1	CG13123	1.28	0.139	0.52	0.29277002188456	0.67
NiPp1	CG30403	1.27	0.139	0.52	0.29277002188456	0.67
NiPp1	CG11398	1.26	0.139	0.52	0.29277002188456	0.67
NiPp1	RpIII128	1.23	0.139	0.52	0.29277002188456	0.67
NiPp1	Sry-delta	1.22	0.139	0.52	0.29277002188456	0.67
Dark	Eip93F	13.09	0.102	-0.09	0.333333333333333	0.6
Dark	CG1647	3.57	0.102	-0.09	0.333333333333333	0.6
Dark	Spt5	3.46	0.102	-0.09	0.333333333333333	0.6
Dark	Su(z)12	2.77	0.102	-0.09	0.333333333333333	0.6
Dark	ERR	2.68	0.102	-0.09	0.333333333333333	0.6
Dark	yem	2.66	0.102	-0.09	0.333333333333333	0.6
Dark	CG13123	2.55	0.102	-0.09	0.333333333333333	0.6
Dark	lin-28	2.53	0.102	-0.09	0.333333333333333	0.6
Dark	TH1	2.4	0.102	-0.09	0.333333333333333	0.6
Dark	CG12162	2.21	0.102	-0.09	0.333333333333333	0.6
Dark	CG33213	2.16	0.102	-0.09	0.333333333333333	0.6
Dark	CG45071	2.07	0.102	-0.09	0.333333333333333	0.6
Dark	NC2beta	2.06	0.102	-0.09	0.333333333333333	0.6
Dark	CG15011	2.04	0.102	-0.09	0.333333333333333	0.6
Dark	CG10631	2.03	0.102	-0.09	0.333333333333333	0.6
Dark	Mtp	1.97	0.102	-0.09	0.333333333333333	0.6
Dark	CG3065	1.96	0.102	-0.09	0.333333333333333	0.6
Dark	pita	1.95	0.102	-0.09	0.333333333333333	0.6
Dark	Cdc5	1.86	0.102	-0.09	0.333333333333333	0.6
Dark	trr	1.79	0.102	-0.09	0.333333333333333	0.6
Dark	ssp	1.76	0.102	-0.09	0.333333333333333	0.6
Dark	Mrtf	1.7	0.102	-0.09	0.333333333333333	0.6
Dark	CG12267	1.63	0.102	-0.09	0.333333333333333	0.6
Dark	Hr39	1.61	0.102	-0.09	0.333333333333333	0.6
Dark	Cdk8	1.58	0.102	-0.09	0.333333333333333	0.6
Dark	CG4936	1.56	0.102	-0.09	0.333333333333333	0.6
Dark	CG9948	1.55	0.102	-0.09	0.333333333333333	0.6
Dark	CR43670	1.54	0.102	-0.09	0.333333333333333	0.6
Dark	mute	1.52	0.102	-0.09	0.333333333333333	0.6
Dark	Dip1	1.51	0.102	-0.09	0.333333333333333	0.6
Sply	Su(var)2-10	5.98	0.072	0.05	0.333333333333333	0.52
Sply	GATAd	5.04	0.072	0.05	0.333333333333333	0.52
Sply	CG6276	5	0.072	0.05	0.333333333333333	0.52
Sply	CG18476	4.86	0.072	0.05	0.333333333333333	0.52
Sply	CG7556	4.62	0.072	0.05	0.333333333333333	0.52
Sply	CG10631	4.22	0.072	0.05	0.333333333333333	0.52
Sply	TFAM	3.59	0.072	0.05	0.333333333333333	0.52
Sply	dom	3.57	0.072	0.05	0.333333333333333	0.52
Sply	Lpt	3.56	0.072	0.05	0.333333333333333	0.52
Sply	CG32982	3.42	0.072	0.05	0.333333333333333	0.52
Sply	MED15	3.01	0.072	0.05	0.333333333333333	0.52
Sply	Iswi	2.92	0.072	0.05	0.333333333333333	0.52
Sply	CG3919	2.82	0.072	0.05	0.333333333333333	0.52
Sply	MBD-R2	2.77	0.072	0.05	0.333333333333333	0.52
Sply	Bug22	2.67	0.072	0.05	0.333333333333333	0.52
Sply	yem	2.43	0.072	0.05	0.333333333333333	0.52
Sply	Kdm4A	2.37	0.072	0.05	0.333333333333333	0.52
Sply	grp	2.23	0.072	0.05	0.333333333333333	0.52
Sply	trem	2.07	0.072	0.05	0.333333333333333	0.52
Sply	CG3065	2.02	0.072	0.05	0.333333333333333	0.52
Sply	CG6272	2	0.072	0.05	0.333333333333333	0.52
Sply	CG11695	1.94	0.072	0.05	0.333333333333333	0.52
Sply	Su(z)2	1.93	0.072	0.05	0.333333333333333	0.52
Sply	NC2beta	1.88	0.072	0.05	0.333333333333333	0.52
Sply	CG8145	1.87	0.072	0.05	0.333333333333333	0.52
Sply	lilli	1.85	0.072	0.05	0.333333333333333	0.52
Sply	MED17	1.81	0.072	0.05	0.333333333333333	0.52
Sply	CkIIalpha-i1	1.74	0.072	0.05	0.333333333333333	0.52
Sply	dbr	1.67	0.072	0.05	0.333333333333333	0.52
Sply	CG11696	1.64	0.072	0.05	0.333333333333333	0.52
CG6984	Bap60	5.55	0.074	0.54	0.786795792469443	0.53
CG6984	CG17186	4.94	0.074	0.54	0.786795792469443	0.53
CG6984	CG11696	4.35	0.074	0.54	0.786795792469443	0.53
CG6984	Spt3	3.93	0.074	0.54	0.786795792469443	0.53
CG6984	CG15514	3.77	0.074	0.54	0.786795792469443	0.53
CG6984	Pcl	3.24	0.074	0.54	0.786795792469443	0.53
CG6984	CG2202	3.16	0.074	0.54	0.786795792469443	0.53
CG6984	Mio	3.13	0.074	0.54	0.786795792469443	0.53
CG6984	Mat1	3.04	0.074	0.54	0.786795792469443	0.53
CG6984	CG10959	2.95	0.074	0.54	0.786795792469443	0.53
CG6984	CG8281	2.89	0.074	0.54	0.786795792469443	0.53
CG6984	CG12162	2.86	0.074	0.54	0.786795792469443	0.53
CG6984	TfIIEalpha	2.47	0.074	0.54	0.786795792469443	0.53
CG6984	CG4820	2.43	0.074	0.54	0.786795792469443	0.53
CG6984	Dip1	2.33	0.074	0.54	0.786795792469443	0.53
CG6984	CG16863	2.25	0.074	0.54	0.786795792469443	0.53
CG6984	Mrtf	2.21	0.074	0.54	0.786795792469443	0.53
CG6984	ash2	2.16	0.074	0.54	0.786795792469443	0.53
CG6984	Dad	1.96	0.074	0.54	0.786795792469443	0.53
CG6984	wdn	1.9	0.074	0.54	0.786795792469443	0.53
CG6984	Su(var)2-10	1.89	0.074	0.54	0.786795792469443	0.53
CG6984	CG14667	1.88	0.074	0.54	0.786795792469443	0.53
CG6984	sage	1.86	0.074	0.54	0.786795792469443	0.53
CG6984	CG7839	1.85	0.074	0.54	0.786795792469443	0.53
CG6984	e(y)3	1.84	0.074	0.54	0.786795792469443	0.53
CG6984	CG3313	1.74	0.074	0.54	0.786795792469443	0.53
CG6984	cyc	1.73	0.074	0.54	0.786795792469443	0.53
CG6984	ush	1.7	0.074	0.54	0.786795792469443	0.53
CG6984	CG18265	1.68	0.074	0.54	0.786795792469443	0.53
CG6984	MED7	1.67	0.074	0.54	0.786795792469443	0.53
mbl	jing	12.34	0.932	0.41	0.480384461415261	0.7
mbl	MED25	4.24	0.932	0.41	0.480384461415261	0.7
mbl	her	4.06	0.932	0.41	0.480384461415261	0.7
mbl	Side	3.41	0.932	0.41	0.480384461415261	0.7
mbl	Fen1	3.36	0.932	0.41	0.480384461415261	0.7
mbl	Bap60	2.8	0.932	0.41	0.480384461415261	0.7
mbl	CG7386	2.79	0.932	0.41	0.480384461415261	0.7
mbl	CG5196	2.52	0.932	0.41	0.480384461415261	0.7
mbl	l(2)k10201	2.46	0.932	0.41	0.480384461415261	0.7
mbl	MESR4	1.98	0.932	0.41	0.480384461415261	0.7
mbl	stc	1.98	0.932	0.41	0.480384461415261	0.7
mbl	Dad	1.9	0.932	0.41	0.480384461415261	0.7
mbl	CG9948	1.89	0.932	0.41	0.480384461415261	0.7
mbl	Meics	1.86	0.932	0.41	0.480384461415261	0.7
mbl	Eip93F	1.83	0.932	0.41	0.480384461415261	0.7
mbl	CG32700	1.83	0.932	0.41	0.480384461415261	0.7
mbl	phol	1.81	0.932	0.41	0.480384461415261	0.7
mbl	Rabex-5	1.74	0.932	0.41	0.480384461415261	0.7
mbl	Atac2	1.73	0.932	0.41	0.480384461415261	0.7
mbl	CG30403	1.7	0.932	0.41	0.480384461415261	0.7
mbl	zf30C	1.69	0.932	0.41	0.480384461415261	0.7
mbl	mamo	1.6	0.932	0.41	0.480384461415261	0.7
mbl	RpII33	1.55	0.932	0.41	0.480384461415261	0.7
mbl	CG8216	1.5	0.932	0.41	0.480384461415261	0.7
mbl	CG12104	1.5	0.932	0.41	0.480384461415261	0.7
mbl	Opbp	1.43	0.932	0.41	0.480384461415261	0.7
mbl	CG7556	1.42	0.932	0.41	0.480384461415261	0.7
mbl	Trf	1.36	0.932	0.41	0.480384461415261	0.7
mbl	Rfx	1.28	0.932	0.41	0.480384461415261	0.7
mbl	CG10147	1.27	0.932	0.41	0.480384461415261	0.7
cnk	CG1792	6.24	0.041	0.43	1	0.74
cnk	CG30403	4.79	0.041	0.43	1	0.74
cnk	Cdc5	4.52	0.041	0.43	1	0.74
cnk	CG7928	4.43	0.041	0.43	1	0.74
cnk	Atac2	4.02	0.041	0.43	1	0.74
cnk	ZnT49B	3.67	0.041	0.43	1	0.74
cnk	Bap60	3.65	0.041	0.43	1	0.74
cnk	Chrac-14	3.43	0.041	0.43	1	0.74
cnk	Rbf	3.23	0.041	0.43	1	0.74
cnk	trem	2.89	0.041	0.43	1	0.74
cnk	Tbp	2.8	0.041	0.43	1	0.74
cnk	CG16863	2.78	0.041	0.43	1	0.74
cnk	Mi-2	2.73	0.041	0.43	1	0.74
cnk	Hmr	2.7	0.041	0.43	1	0.74
cnk	her	2.59	0.041	0.43	1	0.74
cnk	CG31510	2.55	0.041	0.43	1	0.74
cnk	CG1602	2.31	0.041	0.43	1	0.74
cnk	Hr96	2.2	0.041	0.43	1	0.74
cnk	CG6686	2.18	0.041	0.43	1	0.74
cnk	CG4565	2.11	0.041	0.43	1	0.74
cnk	CG11906	1.89	0.041	0.43	1	0.74
cnk	CG10959	1.84	0.041	0.43	1	0.74
cnk	CG17359	1.83	0.041	0.43	1	0.74
cnk	CG12162	1.82	0.041	0.43	1	0.74
cnk	CG32982	1.8	0.041	0.43	1	0.74
cnk	mamo	1.79	0.041	0.43	1	0.74
cnk	CG5196	1.79	0.041	0.43	1	0.74
cnk	CG32264	1.77	0.041	0.43	1	0.74
cnk	CG3847	1.76	0.041	0.43	1	0.74
cnk	CG12768	1.74	0.041	0.43	1	0.74
CG6550	CG14710	7.84	0.064	0.26	0.149071198499986	0.12
CG6550	hng2	4.64	0.064	0.26	0.149071198499986	0.12
CG6550	mor	4.23	0.064	0.26	0.149071198499986	0.12
CG6550	bon	3.17	0.064	0.26	0.149071198499986	0.12
CG6550	hng3	2.89	0.064	0.26	0.149071198499986	0.12
CG6550	CG10631	2.86	0.064	0.26	0.149071198499986	0.12
CG6550	cyc	2.81	0.064	0.26	0.149071198499986	0.12
CG6550	Kdm2	2.47	0.064	0.26	0.149071198499986	0.12
CG6550	CG8950	2.37	0.064	0.26	0.149071198499986	0.12
CG6550	Bap60	2.23	0.064	0.26	0.149071198499986	0.12
CG6550	Crc	2.15	0.064	0.26	0.149071198499986	0.12
CG6550	CG7928	2.07	0.064	0.26	0.149071198499986	0.12
CG6550	CG11695	2.01	0.064	0.26	0.149071198499986	0.12
CG6550	MRG15	1.97	0.064	0.26	0.149071198499986	0.12
CG6550	rgr	1.93	0.064	0.26	0.149071198499986	0.12
CG6550	pad	1.88	0.064	0.26	0.149071198499986	0.12
CG6550	CG2790	1.88	0.064	0.26	0.149071198499986	0.12
CG6550	MED7	1.88	0.064	0.26	0.149071198499986	0.12
CG6550	her	1.86	0.064	0.26	0.149071198499986	0.12
CG6550	CG7357	1.81	0.064	0.26	0.149071198499986	0.12
CG6550	tth	1.8	0.064	0.26	0.149071198499986	0.12
CG6550	CG1603	1.79	0.064	0.26	0.149071198499986	0.12
CG6550	CG8765	1.74	0.064	0.26	0.149071198499986	0.12
CG6550	Sox14	1.72	0.064	0.26	0.149071198499986	0.12
CG6550	CG2199	1.7	0.064	0.26	0.149071198499986	0.12
CG6550	shn	1.63	0.064	0.26	0.149071198499986	0.12
CG6550	CG11317	1.62	0.064	0.26	0.149071198499986	0.12
CG6550	CG12267	1.6	0.064	0.26	0.149071198499986	0.12
CG6550	tara	1.54	0.064	0.26	0.149071198499986	0.12
CG6550	CG7518	1.53	0.064	0.26	0.149071198499986	0.12
EDTP	schlank	7.92	0.101	0.23	0.487950036474267	0.62
EDTP	CG45071	6.91	0.101	0.23	0.487950036474267	0.62
EDTP	CG9305	5.24	0.101	0.23	0.487950036474267	0.62
EDTP	CG30020	4.43	0.101	0.23	0.487950036474267	0.62
EDTP	CG9705	4.3	0.101	0.23	0.487950036474267	0.62
EDTP	mamo	4.26	0.101	0.23	0.487950036474267	0.62
EDTP	cyc	3.15	0.101	0.23	0.487950036474267	0.62
EDTP	wdn	3.03	0.101	0.23	0.487950036474267	0.62
EDTP	Hr38	2.9	0.101	0.23	0.487950036474267	0.62
EDTP	phol	2.88	0.101	0.23	0.487950036474267	0.62
EDTP	mld	2.81	0.101	0.23	0.487950036474267	0.62
EDTP	CG3065	2.71	0.101	0.23	0.487950036474267	0.62
EDTP	CR43671	2.62	0.101	0.23	0.487950036474267	0.62
EDTP	Ssl1	2.28	0.101	0.23	0.487950036474267	0.62
EDTP	Ets97D	2.26	0.101	0.23	0.487950036474267	0.62
EDTP	Kdm4A	2.24	0.101	0.23	0.487950036474267	0.62
EDTP	Su(var)2-10	2.16	0.101	0.23	0.487950036474267	0.62
EDTP	hng2	2.09	0.101	0.23	0.487950036474267	0.62
EDTP	CG1603	2.06	0.101	0.23	0.487950036474267	0.62
EDTP	CG12219	2.03	0.101	0.23	0.487950036474267	0.62
EDTP	RpIII128	1.97	0.101	0.23	0.487950036474267	0.62
EDTP	Taf2	1.92	0.101	0.23	0.487950036474267	0.62
EDTP	CG17359	1.89	0.101	0.23	0.487950036474267	0.62
EDTP	Mtp	1.83	0.101	0.23	0.487950036474267	0.62
EDTP	Tbp	1.8	0.101	0.23	0.487950036474267	0.62
EDTP	Ada2b	1.8	0.101	0.23	0.487950036474267	0.62
EDTP	CG18265	1.79	0.101	0.23	0.487950036474267	0.62
EDTP	ZnT49B	1.78	0.101	0.23	0.487950036474267	0.62
EDTP	pita	1.68	0.101	0.23	0.487950036474267	0.62
EDTP	spt4	1.66	0.101	0.23	0.487950036474267	0.62
CG18467	Bx	14.98	0.199	0.75	0.709090909090909	0.88
CG18467	tara	7.06	0.199	0.75	0.709090909090909	0.88
CG18467	zf30C	4.76	0.199	0.75	0.709090909090909	0.88
CG18467	Lmpt	4.59	0.199	0.75	0.709090909090909	0.88
CG18467	CG8216	3.91	0.199	0.75	0.709090909090909	0.88
CG18467	HP1c	3.87	0.199	0.75	0.709090909090909	0.88
CG18467	Mes4	3.69	0.199	0.75	0.709090909090909	0.88
CG18467	CG11317	3.52	0.199	0.75	0.709090909090909	0.88
CG18467	MESR4	3.5	0.199	0.75	0.709090909090909	0.88
CG18467	ktub	3.32	0.199	0.75	0.709090909090909	0.88
CG18467	row	3.31	0.199	0.75	0.709090909090909	0.88
CG18467	Hr38	3.2	0.199	0.75	0.709090909090909	0.88
CG18467	TH1	3.1	0.199	0.75	0.709090909090909	0.88
CG18467	CR43671	3.09	0.199	0.75	0.709090909090909	0.88
CG18467	CG7839	3.04	0.199	0.75	0.709090909090909	0.88
CG18467	Chrac-14	3.03	0.199	0.75	0.709090909090909	0.88
CG18467	NELF-B	2.64	0.199	0.75	0.709090909090909	0.88
CG18467	CG14712	2.53	0.199	0.75	0.709090909090909	0.88
CG18467	CG4360	2.29	0.199	0.75	0.709090909090909	0.88
CG18467	CG5196	2.24	0.199	0.75	0.709090909090909	0.88
CG18467	Dad	2.21	0.199	0.75	0.709090909090909	0.88
CG18467	caz	2.19	0.199	0.75	0.709090909090909	0.88
CG18467	CG10209	2.14	0.199	0.75	0.709090909090909	0.88
CG18467	gce	2.1	0.199	0.75	0.709090909090909	0.88
CG18467	CG18476	2.02	0.199	0.75	0.709090909090909	0.88
CG18467	CG3313	2.01	0.199	0.75	0.709090909090909	0.88
CG18467	CG8159	1.98	0.199	0.75	0.709090909090909	0.88
CG18467	CG10904	1.97	0.199	0.75	0.709090909090909	0.88
CG18467	RpIII128	1.97	0.199	0.75	0.709090909090909	0.88
CG18467	ash2	1.93	0.199	0.75	0.709090909090909	0.88
MESR4	MED7	8.43	0.063	0.23	0.227710017021324	0.68
MESR4	Mio	5.81	0.063	0.23	0.227710017021324	0.68
MESR4	sba	3.6	0.063	0.23	0.227710017021324	0.68
MESR4	Pcl	3.56	0.063	0.23	0.227710017021324	0.68
MESR4	CG6272	3.06	0.063	0.23	0.227710017021324	0.68
MESR4	Bx	3.01	0.063	0.23	0.227710017021324	0.68
MESR4	CG14667	2.91	0.063	0.23	0.227710017021324	0.68
MESR4	CG10147	2.78	0.063	0.23	0.227710017021324	0.68
MESR4	ph-p	2.75	0.063	0.23	0.227710017021324	0.68
MESR4	Lpt	2.67	0.063	0.23	0.227710017021324	0.68
MESR4	tth	2.64	0.063	0.23	0.227710017021324	0.68
MESR4	CG17359	2.57	0.063	0.23	0.227710017021324	0.68
MESR4	CG10959	2.34	0.063	0.23	0.227710017021324	0.68
MESR4	spt4	2.32	0.063	0.23	0.227710017021324	0.68
MESR4	CG4424	2.26	0.063	0.23	0.227710017021324	0.68
MESR4	Cdc5	2.21	0.063	0.23	0.227710017021324	0.68
MESR4	Iswi	2.1	0.063	0.23	0.227710017021324	0.68
MESR4	CG13894	2.06	0.063	0.23	0.227710017021324	0.68
MESR4	CG13123	2.04	0.063	0.23	0.227710017021324	0.68
MESR4	Mtp	2.01	0.063	0.23	0.227710017021324	0.68
MESR4	egg	1.99	0.063	0.23	0.227710017021324	0.68
MESR4	Mad	1.96	0.063	0.23	0.227710017021324	0.68
MESR4	polybromo	1.95	0.063	0.23	0.227710017021324	0.68
MESR4	row	1.9	0.063	0.23	0.227710017021324	0.68
MESR4	lin-28	1.9	0.063	0.23	0.227710017021324	0.68
MESR4	Nufip	1.88	0.063	0.23	0.227710017021324	0.68
MESR4	CG11723	1.87	0.063	0.23	0.227710017021324	0.68
MESR4	CG5245	1.76	0.063	0.23	0.227710017021324	0.68
MESR4	Sox14	1.75	0.063	0.23	0.227710017021324	0.68
MESR4	MRG15	1.73	0.063	0.23	0.227710017021324	0.68
CG43324	Bx	8.23	0.234	0.61	1	0.66
CG43324	Hr38	7.1	0.234	0.61	1	0.66
CG43324	CG3065	6.47	0.234	0.61	1	0.66
CG43324	CG5196	5.67	0.234	0.61	1	0.66
CG43324	Max	4.17	0.234	0.61	1	0.66
CG43324	stck	3.1	0.234	0.61	1	0.66
CG43324	CG17361	3.08	0.234	0.61	1	0.66
CG43324	CG12236	2.95	0.234	0.61	1	0.66
CG43324	CG4565	2.87	0.234	0.61	1	0.66
CG43324	CG4936	2.81	0.234	0.61	1	0.66
CG43324	CG10209	2.76	0.234	0.61	1	0.66
CG43324	E(z)	2.52	0.234	0.61	1	0.66
CG43324	CG3919	2.51	0.234	0.61	1	0.66
CG43324	Mio	2.48	0.234	0.61	1	0.66
CG43324	CG8216	2.48	0.234	0.61	1	0.66
CG43324	CG31224	2.42	0.234	0.61	1	0.66
CG43324	egg	2.31	0.234	0.61	1	0.66
CG43324	CG4820	2.31	0.234	0.61	1	0.66
CG43324	Crc	2.25	0.234	0.61	1	0.66
CG43324	dalao	2.24	0.234	0.61	1	0.66
CG43324	CG11695	2.14	0.234	0.61	1	0.66
CG43324	CG8924	2.11	0.234	0.61	1	0.66
CG43324	ZnT49B	2.05	0.234	0.61	1	0.66
CG43324	Mi-2	2.02	0.234	0.61	1	0.66
CG43324	net	2.01	0.234	0.61	1	0.66
CG43324	NELF-B	1.95	0.234	0.61	1	0.66
CG43324	M1BP	1.92	0.234	0.61	1	0.66
CG43324	CG15514	1.91	0.234	0.61	1	0.66
CG43324	CG3313	1.9	0.234	0.61	1	0.66
CG43324	CG11696	1.89	0.234	0.61	1	0.66
Ns2	CG44247	8.03	0.11	-0.2	0.29277002188456	0.41
Ns2	Hr38	7.58	0.11	-0.2	0.29277002188456	0.41
Ns2	Dip1	6.55	0.11	-0.2	0.29277002188456	0.41
Ns2	Kdm4A	6.07	0.11	-0.2	0.29277002188456	0.41
Ns2	MED7	5.43	0.11	-0.2	0.29277002188456	0.41
Ns2	MED4	3.56	0.11	-0.2	0.29277002188456	0.41
Ns2	CG11317	3.46	0.11	-0.2	0.29277002188456	0.41
Ns2	E2f2	3.45	0.11	-0.2	0.29277002188456	0.41
Ns2	ph-p	3.34	0.11	-0.2	0.29277002188456	0.41
Ns2	CG14667	3.26	0.11	-0.2	0.29277002188456	0.41
Ns2	CG3065	3.06	0.11	-0.2	0.29277002188456	0.41
Ns2	CG1602	2.88	0.11	-0.2	0.29277002188456	0.41
Ns2	CG17186	2.77	0.11	-0.2	0.29277002188456	0.41
Ns2	Trf	2.73	0.11	-0.2	0.29277002188456	0.41
Ns2	Taf8	2.71	0.11	-0.2	0.29277002188456	0.41
Ns2	Ets97D	2.64	0.11	-0.2	0.29277002188456	0.41
Ns2	CG10959	2.4	0.11	-0.2	0.29277002188456	0.41
Ns2	Sox14	2.4	0.11	-0.2	0.29277002188456	0.41
Ns2	CG17359	2.33	0.11	-0.2	0.29277002188456	0.41
Ns2	CR43670	2.32	0.11	-0.2	0.29277002188456	0.41
Ns2	Rfx	2.31	0.11	-0.2	0.29277002188456	0.41
Ns2	MESR4	2.17	0.11	-0.2	0.29277002188456	0.41
Ns2	stck	2.15	0.11	-0.2	0.29277002188456	0.41
Ns2	E2f1	2.13	0.11	-0.2	0.29277002188456	0.41
Ns2	Dref	2.06	0.11	-0.2	0.29277002188456	0.41
Ns2	az2	2.04	0.11	-0.2	0.29277002188456	0.41
Ns2	CG15073	1.91	0.11	-0.2	0.29277002188456	0.41
Ns2	Iswi	1.9	0.11	-0.2	0.29277002188456	0.41
Ns2	spt4	1.87	0.11	-0.2	0.29277002188456	0.41
Ns2	Pcl	1.87	0.11	-0.2	0.29277002188456	0.41
icln	grp	9.26	0.097	0.13	0.428571428571429	0.89
icln	Hr38	8.11	0.097	0.13	0.428571428571429	0.89
icln	Dh44-R2	3.94	0.097	0.13	0.428571428571429	0.89
icln	Lhr	3.68	0.097	0.13	0.428571428571429	0.89
icln	Taf2	3.67	0.097	0.13	0.428571428571429	0.89
icln	CG7785	3.19	0.097	0.13	0.428571428571429	0.89
icln	ppl	3.12	0.097	0.13	0.428571428571429	0.89
icln	l(2)k10201	2.92	0.097	0.13	0.428571428571429	0.89
icln	CG15011	2.9	0.097	0.13	0.428571428571429	0.89
icln	Dad	2.85	0.097	0.13	0.428571428571429	0.89
icln	Kdm2	2.82	0.097	0.13	0.428571428571429	0.89
icln	Rbf	2.81	0.097	0.13	0.428571428571429	0.89
icln	hpo	2.76	0.097	0.13	0.428571428571429	0.89
icln	TfIIEalpha	2.45	0.097	0.13	0.428571428571429	0.89
icln	Crc	2.4	0.097	0.13	0.428571428571429	0.89
icln	CG10209	2.33	0.097	0.13	0.428571428571429	0.89
icln	nvy	2.21	0.097	0.13	0.428571428571429	0.89
icln	CG8944	2.09	0.097	0.13	0.428571428571429	0.89
icln	Mi-2	2.02	0.097	0.13	0.428571428571429	0.89
icln	Dref	1.84	0.097	0.13	0.428571428571429	0.89
icln	CG4707	1.82	0.097	0.13	0.428571428571429	0.89
icln	Taf8	1.82	0.097	0.13	0.428571428571429	0.89
icln	CG8159	1.72	0.097	0.13	0.428571428571429	0.89
icln	Dip1	1.7	0.097	0.13	0.428571428571429	0.89
icln	CG12219	1.69	0.097	0.13	0.428571428571429	0.89
icln	CG6765	1.65	0.097	0.13	0.428571428571429	0.89
icln	Meics	1.63	0.097	0.13	0.428571428571429	0.89
icln	dbr	1.59	0.097	0.13	0.428571428571429	0.89
icln	Su(H)	1.54	0.097	0.13	0.428571428571429	0.89
icln	CG17802	1.53	0.097	0.13	0.428571428571429	0.89
Smurf	MRG15	7.41	0.059	0.45	0.227710017021324	0.7
Smurf	CG2712	7.13	0.059	0.45	0.227710017021324	0.7
Smurf	Dip1	6.51	0.059	0.45	0.227710017021324	0.7
Smurf	Bug22	5.32	0.059	0.45	0.227710017021324	0.7
Smurf	RpII33	4.63	0.059	0.45	0.227710017021324	0.7
Smurf	stc	4.05	0.059	0.45	0.227710017021324	0.7
Smurf	brk	3.69	0.059	0.45	0.227710017021324	0.7
Smurf	Dref	3.11	0.059	0.45	0.227710017021324	0.7
Smurf	Mad	2.96	0.059	0.45	0.227710017021324	0.7
Smurf	Asciz	2.89	0.059	0.45	0.227710017021324	0.7
Smurf	Side	2.81	0.059	0.45	0.227710017021324	0.7
Smurf	pita	2.52	0.059	0.45	0.227710017021324	0.7
Smurf	CG5180	2.28	0.059	0.45	0.227710017021324	0.7
Smurf	nvy	2.27	0.059	0.45	0.227710017021324	0.7
Smurf	CG32982	2.23	0.059	0.45	0.227710017021324	0.7
Smurf	CG14712	1.99	0.059	0.45	0.227710017021324	0.7
Smurf	CG16863	1.88	0.059	0.45	0.227710017021324	0.7
Smurf	dbr	1.83	0.059	0.45	0.227710017021324	0.7
Smurf	Eip93F	1.8	0.059	0.45	0.227710017021324	0.7
Smurf	pad	1.76	0.059	0.45	0.227710017021324	0.7
Smurf	Trl	1.76	0.059	0.45	0.227710017021324	0.7
Smurf	CG11906	1.71	0.059	0.45	0.227710017021324	0.7
Smurf	CG7357	1.68	0.059	0.45	0.227710017021324	0.7
Smurf	CG8216	1.67	0.059	0.45	0.227710017021324	0.7
Smurf	pr-set7	1.66	0.059	0.45	0.227710017021324	0.7
Smurf	CG13894	1.61	0.059	0.45	0.227710017021324	0.7
Smurf	CG7839	1.59	0.059	0.45	0.227710017021324	0.7
Smurf	Taf8	1.58	0.059	0.45	0.227710017021324	0.7
Smurf	net	1.55	0.059	0.45	0.227710017021324	0.7
Smurf	CG17328	1.53	0.059	0.45	0.227710017021324	0.7
CCHa1-R	CG11696	7.31	0.216	0.53	1	0.72
CCHa1-R	CG12104	6.29	0.216	0.53	1	0.72
CCHa1-R	Cp190	5.21	0.216	0.53	1	0.72
CCHa1-R	CTCF	4.6	0.216	0.53	1	0.72
CCHa1-R	Hmg-2	4.5	0.216	0.53	1	0.72
CCHa1-R	CG1647	3.53	0.216	0.53	1	0.72
CCHa1-R	Ets97D	3.41	0.216	0.53	1	0.72
CCHa1-R	MRG15	2.86	0.216	0.53	1	0.72
CCHa1-R	her	2.86	0.216	0.53	1	0.72
CCHa1-R	E(z)	2.84	0.216	0.53	1	0.72
CCHa1-R	Spt3	2.64	0.216	0.53	1	0.72
CCHa1-R	tio	2.51	0.216	0.53	1	0.72
CCHa1-R	CG8765	2.43	0.216	0.53	1	0.72
CCHa1-R	row	2.39	0.216	0.53	1	0.72
CCHa1-R	CG7928	2.21	0.216	0.53	1	0.72
CCHa1-R	Kdm2	2.2	0.216	0.53	1	0.72
CCHa1-R	mTTF	2.18	0.216	0.53	1	0.72
CCHa1-R	CG12768	2.05	0.216	0.53	1	0.72
CCHa1-R	crm	2.01	0.216	0.53	1	0.72
CCHa1-R	esn	1.91	0.216	0.53	1	0.72
CCHa1-R	Hr38	1.84	0.216	0.53	1	0.72
CCHa1-R	MBD-R2	1.78	0.216	0.53	1	0.72
CCHa1-R	sage	1.73	0.216	0.53	1	0.72
CCHa1-R	cyc	1.73	0.216	0.53	1	0.72
CCHa1-R	CG10209	1.72	0.216	0.53	1	0.72
CCHa1-R	CG44247	1.69	0.216	0.53	1	0.72
CCHa1-R	CG5245	1.68	0.216	0.53	1	0.72
CCHa1-R	CG32982	1.61	0.216	0.53	1	0.72
CCHa1-R	CG5180	1.55	0.216	0.53	1	0.72
CCHa1-R	Su(z)2	1.54	0.216	0.53	1	0.72
CG30109	Hr96	8.27	0.089	0.45	0.227710017021324	0.26
CG30109	MED7	5.84	0.089	0.45	0.227710017021324	0.26
CG30109	CG7518	5.52	0.089	0.45	0.227710017021324	0.26
CG30109	Mtp	4.43	0.089	0.45	0.227710017021324	0.26
CG30109	CG11456	4.38	0.089	0.45	0.227710017021324	0.26
CG30109	trem	4.25	0.089	0.45	0.227710017021324	0.26
CG30109	wdn	3.99	0.089	0.45	0.227710017021324	0.26
CG30109	CG12267	3.74	0.089	0.45	0.227710017021324	0.26
CG30109	stck	3.51	0.089	0.45	0.227710017021324	0.26
CG30109	lin-28	3.29	0.089	0.45	0.227710017021324	0.26
CG30109	Mat1	2.91	0.089	0.45	0.227710017021324	0.26
CG30109	Rabex-5	2.84	0.089	0.45	0.227710017021324	0.26
CG30109	CG8388	2.68	0.089	0.45	0.227710017021324	0.26
CG30109	CG33213	2.63	0.089	0.45	0.227710017021324	0.26
CG30109	CG13894	2.51	0.089	0.45	0.227710017021324	0.26
CG30109	CG10959	2.43	0.089	0.45	0.227710017021324	0.26
CG30109	CG8944	2.34	0.089	0.45	0.227710017021324	0.26
CG30109	pad	2.29	0.089	0.45	0.227710017021324	0.26
CG30109	CG12768	2.23	0.089	0.45	0.227710017021324	0.26
CG30109	Side	2.17	0.089	0.45	0.227710017021324	0.26
CG30109	CG4936	2.06	0.089	0.45	0.227710017021324	0.26
CG30109	Iswi	2.05	0.089	0.45	0.227710017021324	0.26
CG30109	CG32982	2.03	0.089	0.45	0.227710017021324	0.26
CG30109	dbr	2.01	0.089	0.45	0.227710017021324	0.26
CG30109	Bap60	1.98	0.089	0.45	0.227710017021324	0.26
CG30109	trr	1.93	0.089	0.45	0.227710017021324	0.26
CG30109	Mio	1.91	0.089	0.45	0.227710017021324	0.26
CG30109	phol	1.83	0.089	0.45	0.227710017021324	0.26
CG30109	CG1965	1.81	0.089	0.45	0.227710017021324	0.26
CG30109	pr-set7	1.79	0.089	0.45	0.227710017021324	0.26
P32	gce	9.8	0.184	0.61	0.53748384988657	0.64
P32	CG13624	6.96	0.184	0.61	0.53748384988657	0.64
P32	ppl	4.99	0.184	0.61	0.53748384988657	0.64
P32	tara	4.95	0.184	0.61	0.53748384988657	0.64
P32	pzg	4.69	0.184	0.61	0.53748384988657	0.64
P32	CG12162	3.93	0.184	0.61	0.53748384988657	0.64
P32	zf30C	3.44	0.184	0.61	0.53748384988657	0.64
P32	E2f2	3.06	0.184	0.61	0.53748384988657	0.64
P32	CG8281	2.93	0.184	0.61	0.53748384988657	0.64
P32	CG8216	2.86	0.184	0.61	0.53748384988657	0.64
P32	dbr	2.74	0.184	0.61	0.53748384988657	0.64
P32	Pcl	2.62	0.184	0.61	0.53748384988657	0.64
P32	schlank	2.49	0.184	0.61	0.53748384988657	0.64
P32	CG12236	2.36	0.184	0.61	0.53748384988657	0.64
P32	TH1	2.32	0.184	0.61	0.53748384988657	0.64
P32	Ravus	2.32	0.184	0.61	0.53748384988657	0.64
P32	CG9948	2.29	0.184	0.61	0.53748384988657	0.64
P32	caz	2.23	0.184	0.61	0.53748384988657	0.64
P32	CG12104	2.15	0.184	0.61	0.53748384988657	0.64
P32	MED15	2.14	0.184	0.61	0.53748384988657	0.64
P32	ssp	2.11	0.184	0.61	0.53748384988657	0.64
P32	Opbp	2.04	0.184	0.61	0.53748384988657	0.64
P32	mld	1.91	0.184	0.61	0.53748384988657	0.64
P32	sage	1.89	0.184	0.61	0.53748384988657	0.64
P32	CG12219	1.85	0.184	0.61	0.53748384988657	0.64
P32	Rabex-5	1.84	0.184	0.61	0.53748384988657	0.64
P32	CG13894	1.77	0.184	0.61	0.53748384988657	0.64
P32	Su(var)2-HP2	1.74	0.184	0.61	0.53748384988657	0.64
P32	CG1965	1.73	0.184	0.61	0.53748384988657	0.64
P32	CG10631	1.72	0.184	0.61	0.53748384988657	0.64
rdgBbeta	HP1c	11.49	0.134	0.36	1	0.97
rdgBbeta	CG6765	6.15	0.134	0.36	1	0.97
rdgBbeta	CG31510	4.67	0.134	0.36	1	0.97
rdgBbeta	Lhr	4.6	0.134	0.36	1	0.97
rdgBbeta	CG17328	3.79	0.134	0.36	1	0.97
rdgBbeta	Bx	3.46	0.134	0.36	1	0.97
rdgBbeta	CG12162	3.37	0.134	0.36	1	0.97
rdgBbeta	esn	3.08	0.134	0.36	1	0.97
rdgBbeta	Rabex-5	3.08	0.134	0.36	1	0.97
rdgBbeta	CG11317	3.02	0.134	0.36	1	0.97
rdgBbeta	row	2.87	0.134	0.36	1	0.97
rdgBbeta	pr-set7	2.59	0.134	0.36	1	0.97
rdgBbeta	Kdm4A	2.5	0.134	0.36	1	0.97
rdgBbeta	crm	2.42	0.134	0.36	1	0.97
rdgBbeta	CG32264	2.36	0.134	0.36	1	0.97
rdgBbeta	CG10631	2.33	0.134	0.36	1	0.97
rdgBbeta	CG32982	2.29	0.134	0.36	1	0.97
rdgBbeta	Hr39	2.2	0.134	0.36	1	0.97
rdgBbeta	CG14710	2.11	0.134	0.36	1	0.97
rdgBbeta	e(y)3	2.11	0.134	0.36	1	0.97
rdgBbeta	CG30403	2.06	0.134	0.36	1	0.97
rdgBbeta	CG12659	2	0.134	0.36	1	0.97
rdgBbeta	CG12104	1.95	0.134	0.36	1	0.97
rdgBbeta	CG3065	1.94	0.134	0.36	1	0.97
rdgBbeta	lid	1.9	0.134	0.36	1	0.97
rdgBbeta	CG7386	1.9	0.134	0.36	1	0.97
rdgBbeta	Taf8	1.86	0.134	0.36	1	0.97
rdgBbeta	MED15	1.86	0.134	0.36	1	0.97
rdgBbeta	CG13123	1.82	0.134	0.36	1	0.97
rdgBbeta	CG6686	1.82	0.134	0.36	1	0.97
Uhg1	CG2712	6.38	0.133	0.31	0.683130051063973	0.78
Uhg1	trem	4.14	0.133	0.31	0.683130051063973	0.78
Uhg1	pita	4	0.133	0.31	0.683130051063973	0.78
Uhg1	schlank	3.53	0.133	0.31	0.683130051063973	0.78
Uhg1	Snr1	3.27	0.133	0.31	0.683130051063973	0.78
Uhg1	CG12162	3.25	0.133	0.31	0.683130051063973	0.78
Uhg1	Elp3	2.82	0.133	0.31	0.683130051063973	0.78
Uhg1	Iswi	2.65	0.133	0.31	0.683130051063973	0.78
Uhg1	MED4	2.59	0.133	0.31	0.683130051063973	0.78
Uhg1	ppl	2.56	0.133	0.31	0.683130051063973	0.78
Uhg1	CG4820	2.41	0.133	0.31	0.683130051063973	0.78
Uhg1	Hr96	2.38	0.133	0.31	0.683130051063973	0.78
Uhg1	CG16863	2.36	0.133	0.31	0.683130051063973	0.78
Uhg1	CG10904	2.23	0.133	0.31	0.683130051063973	0.78
Uhg1	CG12236	2.16	0.133	0.31	0.683130051063973	0.78
Uhg1	CG4854	2.14	0.133	0.31	0.683130051063973	0.78
Uhg1	CG8950	2.12	0.133	0.31	0.683130051063973	0.78
Uhg1	tara	2.09	0.133	0.31	0.683130051063973	0.78
Uhg1	CG9305	2.05	0.133	0.31	0.683130051063973	0.78
Uhg1	GATAd	2.04	0.133	0.31	0.683130051063973	0.78
Uhg1	Bap60	2.04	0.133	0.31	0.683130051063973	0.78
Uhg1	CG5180	2.02	0.133	0.31	0.683130051063973	0.78
Uhg1	MBD-R2	1.98	0.133	0.31	0.683130051063973	0.78
Uhg1	Bug22	1.96	0.133	0.31	0.683130051063973	0.78
Uhg1	CG3065	1.84	0.133	0.31	0.683130051063973	0.78
Uhg1	mute	1.82	0.133	0.31	0.683130051063973	0.78
Uhg1	Mes4	1.77	0.133	0.31	0.683130051063973	0.78
Uhg1	Hmg-2	1.74	0.133	0.31	0.683130051063973	0.78
Uhg1	CG3847	1.73	0.133	0.31	0.683130051063973	0.78
Uhg1	CG13894	1.69	0.133	0.31	0.683130051063973	0.78
CG34195	az2	7.95	0.077	0.44	0.0975900072948533	0.16
CG34195	CG11906	6.05	0.077	0.44	0.0975900072948533	0.16
CG34195	E(z)	4.83	0.077	0.44	0.0975900072948533	0.16
CG34195	CG15514	4.75	0.077	0.44	0.0975900072948533	0.16
CG34195	CG1603	4.71	0.077	0.44	0.0975900072948533	0.16
CG34195	CG3281	4.22	0.077	0.44	0.0975900072948533	0.16
CG34195	CG2875	4.19	0.077	0.44	0.0975900072948533	0.16
CG34195	Mtp	4.07	0.077	0.44	0.0975900072948533	0.16
CG34195	CG12659	3.71	0.077	0.44	0.0975900072948533	0.16
CG34195	e(y)1	3.58	0.077	0.44	0.0975900072948533	0.16
CG34195	row	3.24	0.077	0.44	0.0975900072948533	0.16
CG34195	CG4360	3.01	0.077	0.44	0.0975900072948533	0.16
CG34195	Snr1	2.7	0.077	0.44	0.0975900072948533	0.16
CG34195	CG9305	2.46	0.077	0.44	0.0975900072948533	0.16
CG34195	Sry-delta	2.44	0.077	0.44	0.0975900072948533	0.16
CG34195	CG33213	2.4	0.077	0.44	0.0975900072948533	0.16
CG34195	cyc	2.19	0.077	0.44	0.0975900072948533	0.16
CG34195	CG11723	2.14	0.077	0.44	0.0975900072948533	0.16
CG34195	CG6254	2.09	0.077	0.44	0.0975900072948533	0.16
CG34195	Opbp	2.01	0.077	0.44	0.0975900072948533	0.16
CG34195	CG5180	2.01	0.077	0.44	0.0975900072948533	0.16
CG34195	Spt5	1.99	0.077	0.44	0.0975900072948533	0.16
CG34195	phol	1.99	0.077	0.44	0.0975900072948533	0.16
CG34195	Chrac-16	1.9	0.077	0.44	0.0975900072948533	0.16
CG34195	HP1c	1.88	0.077	0.44	0.0975900072948533	0.16
CG34195	RpIII128	1.84	0.077	0.44	0.0975900072948533	0.16
CG34195	Crc	1.8	0.077	0.44	0.0975900072948533	0.16
CG34195	stck	1.76	0.077	0.44	0.0975900072948533	0.16
CG34195	MED7	1.69	0.077	0.44	0.0975900072948533	0.16
CG34195	e(y)3	1.68	0.077	0.44	0.0975900072948533	0.16
OstDelta	Crc	15.12	0.1	0.85	0.683130051063973	0.9
OstDelta	CG4707	10.57	0.1	0.85	0.683130051063973	0.9
OstDelta	CG11317	7.59	0.1	0.85	0.683130051063973	0.9
OstDelta	CG3065	5.33	0.1	0.85	0.683130051063973	0.9
OstDelta	her	5.2	0.1	0.85	0.683130051063973	0.9
OstDelta	GATAd	4.53	0.1	0.85	0.683130051063973	0.9
OstDelta	Mtp	4.31	0.1	0.85	0.683130051063973	0.9
OstDelta	sba	4.04	0.1	0.85	0.683130051063973	0.9
OstDelta	CG34422	3.98	0.1	0.85	0.683130051063973	0.9
OstDelta	lilli	3.7	0.1	0.85	0.683130051063973	0.9
OstDelta	CG31510	3.68	0.1	0.85	0.683130051063973	0.9
OstDelta	caz	3.55	0.1	0.85	0.683130051063973	0.9
OstDelta	CG6254	3.53	0.1	0.85	0.683130051063973	0.9
OstDelta	ZnT49B	3.23	0.1	0.85	0.683130051063973	0.9
OstDelta	Spt5	3.2	0.1	0.85	0.683130051063973	0.9
OstDelta	E2f1	2.87	0.1	0.85	0.683130051063973	0.9
OstDelta	Hr38	2.76	0.1	0.85	0.683130051063973	0.9
OstDelta	Bap60	2.7	0.1	0.85	0.683130051063973	0.9
OstDelta	CG14667	2.66	0.1	0.85	0.683130051063973	0.9
OstDelta	CG13624	2.63	0.1	0.85	0.683130051063973	0.9
OstDelta	Pbp95	2.57	0.1	0.85	0.683130051063973	0.9
OstDelta	spt4	2.44	0.1	0.85	0.683130051063973	0.9
OstDelta	MED17	2.35	0.1	0.85	0.683130051063973	0.9
OstDelta	CG15011	2.29	0.1	0.85	0.683130051063973	0.9
OstDelta	Su(z)2	2.02	0.1	0.85	0.683130051063973	0.9
OstDelta	Mi-2	1.97	0.1	0.85	0.683130051063973	0.9
OstDelta	CG2712	1.9	0.1	0.85	0.683130051063973	0.9
OstDelta	yem	1.87	0.1	0.85	0.683130051063973	0.9
OstDelta	MESR4	1.87	0.1	0.85	0.683130051063973	0.9
OstDelta	Bap55	1.87	0.1	0.85	0.683130051063973	0.9
Elk	pad	11.54	0.089	0.51	0.53748384988657	0.68
Elk	CG3065	6.04	0.089	0.51	0.53748384988657	0.68
Elk	CG4936	5.87	0.089	0.51	0.53748384988657	0.68
Elk	row	3.94	0.089	0.51	0.53748384988657	0.68
Elk	CG13624	3.14	0.089	0.51	0.53748384988657	0.68
Elk	CG17361	3.1	0.089	0.51	0.53748384988657	0.68
Elk	CG11696	2.85	0.089	0.51	0.53748384988657	0.68
Elk	CG9305	2.6	0.089	0.51	0.53748384988657	0.68
Elk	CG7818	2.36	0.089	0.51	0.53748384988657	0.68
Elk	Snr1	2.19	0.089	0.51	0.53748384988657	0.68
Elk	CG6765	2.18	0.089	0.51	0.53748384988657	0.68
Elk	CG1024	2.12	0.089	0.51	0.53748384988657	0.68
Elk	Elp3	2.02	0.089	0.51	0.53748384988657	0.68
Elk	Ravus	2	0.089	0.51	0.53748384988657	0.68
Elk	CG31224	1.93	0.089	0.51	0.53748384988657	0.68
Elk	Mio	1.81	0.089	0.51	0.53748384988657	0.68
Elk	trem	1.78	0.089	0.51	0.53748384988657	0.68
Elk	tth	1.77	0.089	0.51	0.53748384988657	0.68
Elk	shn	1.75	0.089	0.51	0.53748384988657	0.68
Elk	CG6276	1.72	0.089	0.51	0.53748384988657	0.68
Elk	spt4	1.71	0.089	0.51	0.53748384988657	0.68
Elk	Su(var)2-HP2	1.7	0.089	0.51	0.53748384988657	0.68
Elk	CG30403	1.65	0.089	0.51	0.53748384988657	0.68
Elk	CG2116	1.64	0.089	0.51	0.53748384988657	0.68
Elk	Taf8	1.56	0.089	0.51	0.53748384988657	0.68
Elk	Crc	1.55	0.089	0.51	0.53748384988657	0.68
Elk	CG3838	1.54	0.089	0.51	0.53748384988657	0.68
Elk	CG6254	1.53	0.089	0.51	0.53748384988657	0.68
Elk	CG7518	1.53	0.089	0.51	0.53748384988657	0.68
Elk	CG10904	1.5	0.089	0.51	0.53748384988657	0.68
dpr13	CG32264	6.9	0.869	0.08	0.2	0.78
dpr13	Chrac-14	6.13	0.869	0.08	0.2	0.78
dpr13	CG3847	4.07	0.869	0.08	0.2	0.78
dpr13	CG8216	3.94	0.869	0.08	0.2	0.78
dpr13	CG11560	3.78	0.869	0.08	0.2	0.78
dpr13	Ets97D	3.21	0.869	0.08	0.2	0.78
dpr13	ZnT49B	2.8	0.869	0.08	0.2	0.78
dpr13	jing	2.13	0.869	0.08	0.2	0.78
dpr13	E2f1	2.07	0.869	0.08	0.2	0.78
dpr13	CG17359	2.06	0.869	0.08	0.2	0.78
dpr13	CG32982	1.99	0.869	0.08	0.2	0.78
dpr13	CG12267	1.98	0.869	0.08	0.2	0.78
dpr13	Eip93F	1.97	0.869	0.08	0.2	0.78
dpr13	CG11906	1.91	0.869	0.08	0.2	0.78
dpr13	CG2790	1.89	0.869	0.08	0.2	0.78
dpr13	tio	1.78	0.869	0.08	0.2	0.78
dpr13	CG14117	1.76	0.869	0.08	0.2	0.78
dpr13	CG8765	1.69	0.869	0.08	0.2	0.78
dpr13	Snr1	1.64	0.869	0.08	0.2	0.78
dpr13	yem	1.64	0.869	0.08	0.2	0.78
dpr13	CG3313	1.57	0.869	0.08	0.2	0.78
dpr13	CTPsyn	1.53	0.869	0.08	0.2	0.78
dpr13	mld	1.52	0.869	0.08	0.2	0.78
dpr13	tara	1.46	0.869	0.08	0.2	0.78
dpr13	MESR4	1.44	0.869	0.08	0.2	0.78
dpr13	pad	1.43	0.869	0.08	0.2	0.78
dpr13	CG6272	1.41	0.869	0.08	0.2	0.78
dpr13	tth	1.41	0.869	0.08	0.2	0.78
dpr13	CG7518	1.41	0.869	0.08	0.2	0.78
dpr13	CG3065	1.36	0.869	0.08	0.2	0.78
CG34196	MBD-R2	3.69	0.088	0.52	1	0.81
CG34196	spt4	3.39	0.088	0.52	1	0.81
CG34196	Eip74EF	3.1	0.088	0.52	1	0.81
CG34196	NC2beta	3.05	0.088	0.52	1	0.81
CG34196	crm	2.88	0.088	0.52	1	0.81
CG34196	Mtp	2.86	0.088	0.52	1	0.81
CG34196	Su(var)2-10	2.73	0.088	0.52	1	0.81
CG34196	Lpt	2.68	0.088	0.52	1	0.81
CG34196	M1BP	2.68	0.088	0.52	1	0.81
CG34196	mTTF	2.56	0.088	0.52	1	0.81
CG34196	lilli	2.52	0.088	0.52	1	0.81
CG34196	mxc	2.51	0.088	0.52	1	0.81
CG34196	CG8145	2.4	0.088	0.52	1	0.81
CG34196	Dip1	2.38	0.088	0.52	1	0.81
CG34196	Set2	2.33	0.088	0.52	1	0.81
CG34196	CG7839	2.32	0.088	0.52	1	0.81
CG34196	NELF-B	2.28	0.088	0.52	1	0.81
CG34196	pad	2.2	0.088	0.52	1	0.81
CG34196	Lhr	2.02	0.088	0.52	1	0.81
CG34196	Bx	1.84	0.088	0.52	1	0.81
CG34196	MESR4	1.81	0.088	0.52	1	0.81
CG34196	Hmr	1.8	0.088	0.52	1	0.81
CG34196	wdn	1.77	0.088	0.52	1	0.81
CG34196	Hmg-2	1.74	0.088	0.52	1	0.81
CG34196	CG6276	1.7	0.088	0.52	1	0.81
CG34196	CG13624	1.69	0.088	0.52	1	0.81
CG34196	schlank	1.68	0.088	0.52	1	0.81
CG34196	Kdm4A	1.63	0.088	0.52	1	0.81
CG34196	CG32700	1.62	0.088	0.52	1	0.81
CG34196	net	1.56	0.088	0.52	1	0.81
stau	CG30403	5.71	0.119	0.42	0.53748384988657	0.53
stau	CG33213	5.31	0.119	0.42	0.53748384988657	0.53
stau	crm	3.68	0.119	0.42	0.53748384988657	0.53
stau	CG10631	3.63	0.119	0.42	0.53748384988657	0.53
stau	Meics	3.33	0.119	0.42	0.53748384988657	0.53
stau	CG11723	3.22	0.119	0.42	0.53748384988657	0.53
stau	HP1c	3.07	0.119	0.42	0.53748384988657	0.53
stau	Rfx	3.04	0.119	0.42	0.53748384988657	0.53
stau	sba	2.97	0.119	0.42	0.53748384988657	0.53
stau	CG8159	2.97	0.119	0.42	0.53748384988657	0.53
stau	CG17328	2.95	0.119	0.42	0.53748384988657	0.53
stau	CG11695	2.82	0.119	0.42	0.53748384988657	0.53
stau	CG11906	2.47	0.119	0.42	0.53748384988657	0.53
stau	CG4565	2.46	0.119	0.42	0.53748384988657	0.53
stau	Kdm4A	2.41	0.119	0.42	0.53748384988657	0.53
stau	Mad	2.38	0.119	0.42	0.53748384988657	0.53
stau	CG1602	2.33	0.119	0.42	0.53748384988657	0.53
stau	Chrac-16	2.26	0.119	0.42	0.53748384988657	0.53
stau	e(y)3	2.21	0.119	0.42	0.53748384988657	0.53
stau	ph-p	2.18	0.119	0.42	0.53748384988657	0.53
