## Supplementary material for "Establishment of terminal selector combinations in optic lobe neurons": Annex 3: RFM_SevClustMarkers_P70_non_TSs_Regular_mOPC_results.csv (part 3 of 3)

Features	Top_predictors	%IncMSE	RMSE_TestSet	Cor_TestPreds_TestObs	Best_MCC_TestSetBin_TestSetMM	Best_MCC_Threshold
stau	CG12236	2.15	0.119	0.42	0.53748384988657	0.53
stau	esn	2.13	0.119	0.42	0.53748384988657	0.53
stau	CG5953	2.1	0.119	0.42	0.53748384988657	0.53
stau	az2	2.09	0.119	0.42	0.53748384988657	0.53
stau	CG8924	2.07	0.119	0.42	0.53748384988657	0.53
stau	CG4820	2.04	0.119	0.42	0.53748384988657	0.53
stau	mxc	2.02	0.119	0.42	0.53748384988657	0.53
stau	CG14712	1.99	0.119	0.42	0.53748384988657	0.53
stau	CG10209	1.97	0.119	0.42	0.53748384988657	0.53
stau	CG11456	1.86	0.119	0.42	0.53748384988657	0.53
Pcl	schlank	4.02	0.095	0.33	0.227710017021324	0.45
Pcl	CG4820	3.33	0.095	0.33	0.227710017021324	0.45
Pcl	CTCF	3	0.095	0.33	0.227710017021324	0.45
Pcl	CG15073	2.96	0.095	0.33	0.227710017021324	0.45
Pcl	CG4936	2.71	0.095	0.33	0.227710017021324	0.45
Pcl	CG17361	2.61	0.095	0.33	0.227710017021324	0.45
Pcl	CR43671	2.52	0.095	0.33	0.227710017021324	0.45
Pcl	fd68A	2.38	0.095	0.33	0.227710017021324	0.45
Pcl	Max	2.34	0.095	0.33	0.227710017021324	0.45
Pcl	MED17	2.22	0.095	0.33	0.227710017021324	0.45
Pcl	hng2	2.2	0.095	0.33	0.227710017021324	0.45
Pcl	CG32700	2.14	0.095	0.33	0.227710017021324	0.45
Pcl	RpIII128	2.14	0.095	0.33	0.227710017021324	0.45
Pcl	CG32982	2.01	0.095	0.33	0.227710017021324	0.45
Pcl	Bka	1.98	0.095	0.33	0.227710017021324	0.45
Pcl	CG7518	1.95	0.095	0.33	0.227710017021324	0.45
Pcl	ERR	1.92	0.095	0.33	0.227710017021324	0.45
Pcl	ph-p	1.92	0.095	0.33	0.227710017021324	0.45
Pcl	Sox14	1.88	0.095	0.33	0.227710017021324	0.45
Pcl	CG2712	1.84	0.095	0.33	0.227710017021324	0.45
Pcl	CG1603	1.79	0.095	0.33	0.227710017021324	0.45
Pcl	mamo	1.73	0.095	0.33	0.227710017021324	0.45
Pcl	CG8388	1.67	0.095	0.33	0.227710017021324	0.45
Pcl	ush	1.63	0.095	0.33	0.227710017021324	0.45
Pcl	Mio	1.59	0.095	0.33	0.227710017021324	0.45
Pcl	CG11317	1.55	0.095	0.33	0.227710017021324	0.45
Pcl	MESR4	1.55	0.095	0.33	0.227710017021324	0.45
Pcl	ash2	1.51	0.095	0.33	0.227710017021324	0.45
Pcl	CG10904	1.51	0.095	0.33	0.227710017021324	0.45
Pcl	CG12162	1.46	0.095	0.33	0.227710017021324	0.45
CG10914	CG4565	5.35	0.067	0.01	0.683130051063973	0.77
CG10914	ktub	4.77	0.067	0.01	0.683130051063973	0.77
CG10914	Brf	4.18	0.067	0.01	0.683130051063973	0.77
CG10914	mamo	3.68	0.067	0.01	0.683130051063973	0.77
CG10914	Cdc5	3.05	0.067	0.01	0.683130051063973	0.77
CG10914	Su(z)12	2.85	0.067	0.01	0.683130051063973	0.77
CG10914	l(2)k10201	2.84	0.067	0.01	0.683130051063973	0.77
CG10914	CG8216	2.67	0.067	0.01	0.683130051063973	0.77
CG10914	MED17	2.59	0.067	0.01	0.683130051063973	0.77
CG10914	schlank	2.47	0.067	0.01	0.683130051063973	0.77
CG10914	CR43670	2.38	0.067	0.01	0.683130051063973	0.77
CG10914	stck	2.31	0.067	0.01	0.683130051063973	0.77
CG10914	row	2.24	0.067	0.01	0.683130051063973	0.77
CG10914	sage	1.99	0.067	0.01	0.683130051063973	0.77
CG10914	CG3815	1.91	0.067	0.01	0.683130051063973	0.77
CG10914	bon	1.87	0.067	0.01	0.683130051063973	0.77
CG10914	az2	1.84	0.067	0.01	0.683130051063973	0.77
CG10914	CG16863	1.77	0.067	0.01	0.683130051063973	0.77
CG10914	Bap60	1.75	0.067	0.01	0.683130051063973	0.77
CG10914	CG10147	1.71	0.067	0.01	0.683130051063973	0.77
CG10914	CG10209	1.68	0.067	0.01	0.683130051063973	0.77
CG10914	MED4	1.61	0.067	0.01	0.683130051063973	0.77
CG10914	CTCF	1.59	0.067	0.01	0.683130051063973	0.77
CG10914	phol	1.59	0.067	0.01	0.683130051063973	0.77
CG10914	CG7556	1.59	0.067	0.01	0.683130051063973	0.77
CG10914	CG7839	1.58	0.067	0.01	0.683130051063973	0.77
CG10914	Side	1.57	0.067	0.01	0.683130051063973	0.77
CG10914	e(y)3	1.57	0.067	0.01	0.683130051063973	0.77
CG10914	CG31460	1.56	0.067	0.01	0.683130051063973	0.77
CG10914	CG8950	1.55	0.067	0.01	0.683130051063973	0.77
CG5726	Cp190	9.96	0.125	-0.49	0.29277002188456	0.39
CG5726	CG3847	5.28	0.125	-0.49	0.29277002188456	0.39
CG5726	TfIIEalpha	5.02	0.125	-0.49	0.29277002188456	0.39
CG5726	egg	4.01	0.125	-0.49	0.29277002188456	0.39
CG5726	CG10979	3.32	0.125	-0.49	0.29277002188456	0.39
CG5726	Asciz	3.03	0.125	-0.49	0.29277002188456	0.39
CG5726	CG5196	3.02	0.125	-0.49	0.29277002188456	0.39
CG5726	CG15514	2.81	0.125	-0.49	0.29277002188456	0.39
CG5726	tio	2.79	0.125	-0.49	0.29277002188456	0.39
CG5726	CG7556	2.78	0.125	-0.49	0.29277002188456	0.39
CG5726	CG8281	2.59	0.125	-0.49	0.29277002188456	0.39
CG5726	NC2beta	2.57	0.125	-0.49	0.29277002188456	0.39
CG5726	Hr96	2.38	0.125	-0.49	0.29277002188456	0.39
CG5726	az2	2.28	0.125	-0.49	0.29277002188456	0.39
CG5726	Iswi	2.2	0.125	-0.49	0.29277002188456	0.39
CG5726	Su(H)	2.18	0.125	-0.49	0.29277002188456	0.39
CG5726	CG8924	2.05	0.125	-0.49	0.29277002188456	0.39
CG5726	Hmg-2	2.03	0.125	-0.49	0.29277002188456	0.39
CG5726	Lpt	2.02	0.125	-0.49	0.29277002188456	0.39
CG5726	E(z)	1.94	0.125	-0.49	0.29277002188456	0.39
CG5726	fu2	1.93	0.125	-0.49	0.29277002188456	0.39
CG5726	msl-3	1.92	0.125	-0.49	0.29277002188456	0.39
CG5726	CG12768	1.88	0.125	-0.49	0.29277002188456	0.39
CG5726	CG7987	1.86	0.125	-0.49	0.29277002188456	0.39
CG5726	Su(z)2	1.84	0.125	-0.49	0.29277002188456	0.39
CG5726	Dh44-R2	1.81	0.125	-0.49	0.29277002188456	0.39
CG5726	tth	1.8	0.125	-0.49	0.29277002188456	0.39
CG5726	mTTF	1.79	0.125	-0.49	0.29277002188456	0.39
CG5726	Hr39	1.79	0.125	-0.49	0.29277002188456	0.39
CG5726	Rfx	1.74	0.125	-0.49	0.29277002188456	0.39
imd	CG5953	7.68	0.079	0.07	0.0975900072948533	0.11
imd	CG3838	7.15	0.079	0.07	0.0975900072948533	0.11
imd	NC2beta	4	0.079	0.07	0.0975900072948533	0.11
imd	CG4707	3.63	0.079	0.07	0.0975900072948533	0.11
imd	tth	3.62	0.079	0.07	0.0975900072948533	0.11
imd	Mes4	3.41	0.079	0.07	0.0975900072948533	0.11
imd	mld	3.21	0.079	0.07	0.0975900072948533	0.11
imd	ash2	3.04	0.079	0.07	0.0975900072948533	0.11
imd	Bx	2.8	0.079	0.07	0.0975900072948533	0.11
imd	TFAM	2.76	0.079	0.07	0.0975900072948533	0.11
imd	CG7987	2.71	0.079	0.07	0.0975900072948533	0.11
imd	tara	2.43	0.079	0.07	0.0975900072948533	0.11
imd	stc	2.28	0.079	0.07	0.0975900072948533	0.11
imd	rgr	2	0.079	0.07	0.0975900072948533	0.11
imd	CG44002	1.99	0.079	0.07	0.0975900072948533	0.11
imd	Kdm2	1.94	0.079	0.07	0.0975900072948533	0.11
imd	pr-set7	1.94	0.079	0.07	0.0975900072948533	0.11
imd	Chrac-14	1.89	0.079	0.07	0.0975900072948533	0.11
imd	Sox14	1.87	0.079	0.07	0.0975900072948533	0.11
imd	zf30C	1.68	0.079	0.07	0.0975900072948533	0.11
imd	CG10209	1.65	0.079	0.07	0.0975900072948533	0.11
imd	row	1.62	0.079	0.07	0.0975900072948533	0.11
imd	Nufip	1.55	0.079	0.07	0.0975900072948533	0.11
imd	CR43671	1.55	0.079	0.07	0.0975900072948533	0.11
imd	CG13775	1.51	0.079	0.07	0.0975900072948533	0.11
imd	Sry-delta	1.5	0.079	0.07	0.0975900072948533	0.11
imd	her	1.46	0.079	0.07	0.0975900072948533	0.11
imd	wdn	1.44	0.079	0.07	0.0975900072948533	0.11
imd	lilli	1.42	0.079	0.07	0.0975900072948533	0.11
imd	CG6689	1.42	0.079	0.07	0.0975900072948533	0.11
Prp19	Rfx	13.45	0.134	0.22	0.258198889747161	0.51
Prp19	CG3313	5.97	0.134	0.22	0.258198889747161	0.51
Prp19	CG31460	4.28	0.134	0.22	0.258198889747161	0.51
Prp19	ash2	3.65	0.134	0.22	0.258198889747161	0.51
Prp19	CR43671	3.44	0.134	0.22	0.258198889747161	0.51
Prp19	CG11696	3.3	0.134	0.22	0.258198889747161	0.51
Prp19	Dref	3.28	0.134	0.22	0.258198889747161	0.51
Prp19	CG9948	3.2	0.134	0.22	0.258198889747161	0.51
Prp19	Dip1	2.98	0.134	0.22	0.258198889747161	0.51
Prp19	CG6276	2.82	0.134	0.22	0.258198889747161	0.51
Prp19	Ssrp	2.72	0.134	0.22	0.258198889747161	0.51
Prp19	Hr38	2.64	0.134	0.22	0.258198889747161	0.51
Prp19	az2	2.5	0.134	0.22	0.258198889747161	0.51
Prp19	CG3281	2.45	0.134	0.22	0.258198889747161	0.51
Prp19	MRG15	2.3	0.134	0.22	0.258198889747161	0.51
Prp19	pr-set7	2.21	0.134	0.22	0.258198889747161	0.51
Prp19	Dh44-R2	2.16	0.134	0.22	0.258198889747161	0.51
Prp19	sage	2.15	0.134	0.22	0.258198889747161	0.51
Prp19	stck	2.11	0.134	0.22	0.258198889747161	0.51
Prp19	Mi-2	2.09	0.134	0.22	0.258198889747161	0.51
Prp19	Eip93F	2.05	0.134	0.22	0.258198889747161	0.51
Prp19	CG32982	2.01	0.134	0.22	0.258198889747161	0.51
Prp19	Nufip	1.96	0.134	0.22	0.258198889747161	0.51
Prp19	CG16863	1.86	0.134	0.22	0.258198889747161	0.51
Prp19	Sry-delta	1.83	0.134	0.22	0.258198889747161	0.51
Prp19	Ets97D	1.83	0.134	0.22	0.258198889747161	0.51
Prp19	CG12768	1.75	0.134	0.22	0.258198889747161	0.51
Prp19	CG10631	1.67	0.134	0.22	0.258198889747161	0.51
Prp19	CG3065	1.66	0.134	0.22	0.258198889747161	0.51
Prp19	CG2116	1.65	0.134	0.22	0.258198889747161	0.51
CG5190	wdn	3.28	0.113	0.43	0.53748384988657	0.65
CG5190	Hmg-2	3.11	0.113	0.43	0.53748384988657	0.65
CG5190	Su(H)	2.96	0.113	0.43	0.53748384988657	0.65
CG5190	grp	2.95	0.113	0.43	0.53748384988657	0.65
CG5190	Dip1	2.69	0.113	0.43	0.53748384988657	0.65
CG5190	CG11723	2.6	0.113	0.43	0.53748384988657	0.65
CG5190	her	2.43	0.113	0.43	0.53748384988657	0.65
CG5190	GATAd	2.36	0.113	0.43	0.53748384988657	0.65
CG5190	phol	2.33	0.113	0.43	0.53748384988657	0.65
CG5190	CG14712	2.28	0.113	0.43	0.53748384988657	0.65
CG5190	CG6765	2.23	0.113	0.43	0.53748384988657	0.65
CG5190	caz	2.23	0.113	0.43	0.53748384988657	0.65
CG5190	ph-p	2.11	0.113	0.43	0.53748384988657	0.65
CG5190	Su(var)3-7	2.09	0.113	0.43	0.53748384988657	0.65
CG5190	Rfx	2.07	0.113	0.43	0.53748384988657	0.65
CG5190	CG2199	2.06	0.113	0.43	0.53748384988657	0.65
CG5190	Taf8	2	0.113	0.43	0.53748384988657	0.65
CG5190	Taf5	1.96	0.113	0.43	0.53748384988657	0.65
CG5190	Cdk8	1.9	0.113	0.43	0.53748384988657	0.65
CG5190	CG11317	1.89	0.113	0.43	0.53748384988657	0.65
CG5190	ash2	1.84	0.113	0.43	0.53748384988657	0.65
CG5190	sage	1.83	0.113	0.43	0.53748384988657	0.65
CG5190	CG1602	1.82	0.113	0.43	0.53748384988657	0.65
CG5190	MED15	1.79	0.113	0.43	0.53748384988657	0.65
CG5190	Nufip	1.77	0.113	0.43	0.53748384988657	0.65
CG5190	CG4360	1.76	0.113	0.43	0.53748384988657	0.65
CG5190	dwg	1.7	0.113	0.43	0.53748384988657	0.65
CG5190	CG45071	1.69	0.113	0.43	0.53748384988657	0.65
CG5190	Max	1.68	0.113	0.43	0.53748384988657	0.65
CG5190	CG8216	1.63	0.113	0.43	0.53748384988657	0.65
Rgk2	CG7556	5.49	0.375	-0.29	0.218217890235992	0.07
Rgk2	Snr1	3.91	0.375	-0.29	0.218217890235992	0.07
Rgk2	CG7386	3.5	0.375	-0.29	0.218217890235992	0.07
Rgk2	CG1647	3.21	0.375	-0.29	0.218217890235992	0.07
Rgk2	CG44002	3.14	0.375	-0.29	0.218217890235992	0.07
Rgk2	Mes4	2.86	0.375	-0.29	0.218217890235992	0.07
Rgk2	CG34376	2.57	0.375	-0.29	0.218217890235992	0.07
Rgk2	stc	2.52	0.375	-0.29	0.218217890235992	0.07
Rgk2	CG10209	2.46	0.375	-0.29	0.218217890235992	0.07
Rgk2	CG10631	2.46	0.375	-0.29	0.218217890235992	0.07
Rgk2	pr-set7	2.4	0.375	-0.29	0.218217890235992	0.07
Rgk2	Meics	2.15	0.375	-0.29	0.218217890235992	0.07
Rgk2	phol	2.1	0.375	-0.29	0.218217890235992	0.07
Rgk2	CR43671	2.09	0.375	-0.29	0.218217890235992	0.07
Rgk2	Trl	2.07	0.375	-0.29	0.218217890235992	0.07
Rgk2	net	2.04	0.375	-0.29	0.218217890235992	0.07
Rgk2	CG17361	2.03	0.375	-0.29	0.218217890235992	0.07
Rgk2	CG9948	2.01	0.375	-0.29	0.218217890235992	0.07
Rgk2	Hr78	1.92	0.375	-0.29	0.218217890235992	0.07
Rgk2	Rfx	1.89	0.375	-0.29	0.218217890235992	0.07
Rgk2	Spt5	1.85	0.375	-0.29	0.218217890235992	0.07
Rgk2	CG2875	1.83	0.375	-0.29	0.218217890235992	0.07
Rgk2	gce	1.83	0.375	-0.29	0.218217890235992	0.07
Rgk2	CG4707	1.79	0.375	-0.29	0.218217890235992	0.07
Rgk2	CG32700	1.78	0.375	-0.29	0.218217890235992	0.07
Rgk2	CG31510	1.77	0.375	-0.29	0.218217890235992	0.07
Rgk2	nvy	1.75	0.375	-0.29	0.218217890235992	0.07
Rgk2	Chrac-16	1.74	0.375	-0.29	0.218217890235992	0.07
Rgk2	CG1965	1.73	0.375	-0.29	0.218217890235992	0.07
Rgk2	Atac1	1.67	0.375	-0.29	0.218217890235992	0.07
GEFmeso	Hr38	6.55	0.201	0.43	1	0.93
GEFmeso	cyc	5.88	0.201	0.43	1	0.93
GEFmeso	CG12219	4.43	0.201	0.43	1	0.93
GEFmeso	CR43671	4.42	0.201	0.43	1	0.93
GEFmeso	grp	3.9	0.201	0.43	1	0.93
GEFmeso	MBD-R2	2.98	0.201	0.43	1	0.93
GEFmeso	bs	2.46	0.201	0.43	1	0.93
GEFmeso	schlank	2.34	0.201	0.43	1	0.93
GEFmeso	CG32700	2.32	0.201	0.43	1	0.93
GEFmeso	Tbp	2.17	0.201	0.43	1	0.93
GEFmeso	tio	2.17	0.201	0.43	1	0.93
GEFmeso	Bug22	2.08	0.201	0.43	1	0.93
GEFmeso	Cdk8	2.06	0.201	0.43	1	0.93
GEFmeso	CG11398	1.92	0.201	0.43	1	0.93
GEFmeso	CG11695	1.9	0.201	0.43	1	0.93
GEFmeso	CG31224	1.89	0.201	0.43	1	0.93
GEFmeso	Sox14	1.81	0.201	0.43	1	0.93
GEFmeso	pr-set7	1.81	0.201	0.43	1	0.93
GEFmeso	CG5180	1.78	0.201	0.43	1	0.93
GEFmeso	Brf	1.71	0.201	0.43	1	0.93
GEFmeso	Su(var)2-10	1.7	0.201	0.43	1	0.93
GEFmeso	ph-p	1.7	0.201	0.43	1	0.93
GEFmeso	CG7386	1.61	0.201	0.43	1	0.93
GEFmeso	Taf8	1.57	0.201	0.43	1	0.93
GEFmeso	CG11560	1.52	0.201	0.43	1	0.93
GEFmeso	CG4424	1.48	0.201	0.43	1	0.93
GEFmeso	lid	1.48	0.201	0.43	1	0.93
GEFmeso	hng3	1.37	0.201	0.43	1	0.93
GEFmeso	CG16863	1.33	0.201	0.43	1	0.93
GEFmeso	CG7818	1.31	0.201	0.43	1	0.93
CG5323	Brf	4.32	0.073	-0.16	0.0975900072948533	0.09
CG5323	CG3313	3.25	0.073	-0.16	0.0975900072948533	0.09
CG5323	Cdc5	3.21	0.073	-0.16	0.0975900072948533	0.09
CG5323	dbr	2.9	0.073	-0.16	0.0975900072948533	0.09
CG5323	Mrtf	2.68	0.073	-0.16	0.0975900072948533	0.09
CG5323	CG12659	2.55	0.073	-0.16	0.0975900072948533	0.09
CG5323	hpo	2.31	0.073	-0.16	0.0975900072948533	0.09
CG5323	CG8765	2.25	0.073	-0.16	0.0975900072948533	0.09
CG5323	CG7518	2.08	0.073	-0.16	0.0975900072948533	0.09
CG5323	CG4424	2.07	0.073	-0.16	0.0975900072948533	0.09
CG5323	CG16863	1.98	0.073	-0.16	0.0975900072948533	0.09
CG5323	Lhr	1.97	0.073	-0.16	0.0975900072948533	0.09
CG5323	Dref	1.96	0.073	-0.16	0.0975900072948533	0.09
CG5323	CG2202	1.92	0.073	-0.16	0.0975900072948533	0.09
CG5323	ktub	1.85	0.073	-0.16	0.0975900072948533	0.09
CG5323	bon	1.81	0.073	-0.16	0.0975900072948533	0.09
CG5323	Mad	1.78	0.073	-0.16	0.0975900072948533	0.09
CG5323	CG3838	1.74	0.073	-0.16	0.0975900072948533	0.09
CG5323	nvy	1.68	0.073	-0.16	0.0975900072948533	0.09
CG5323	MED7	1.67	0.073	-0.16	0.0975900072948533	0.09
CG5323	trem	1.66	0.073	-0.16	0.0975900072948533	0.09
CG5323	net	1.63	0.073	-0.16	0.0975900072948533	0.09
CG5323	CG7357	1.61	0.073	-0.16	0.0975900072948533	0.09
CG5323	CTCF	1.6	0.073	-0.16	0.0975900072948533	0.09
CG5323	CG2116	1.53	0.073	-0.16	0.0975900072948533	0.09
CG5323	Atac1	1.52	0.073	-0.16	0.0975900072948533	0.09
CG5323	CG34422	1.48	0.073	-0.16	0.0975900072948533	0.09
CG5323	Ada2b	1.4	0.073	-0.16	0.0975900072948533	0.09
CG5323	CG44247	1.39	0.073	-0.16	0.0975900072948533	0.09
CG5323	Hmg-2	1.38	0.073	-0.16	0.0975900072948533	0.09
CG5335	CG3838	4.4	0.039	0.42	0.447213595499958	0.59
CG5335	fd68A	3.2	0.039	0.42	0.447213595499958	0.59
CG5335	Tfb1	2.5	0.039	0.42	0.447213595499958	0.59
CG5335	Ravus	2.33	0.039	0.42	0.447213595499958	0.59
CG5335	HP1c	2.24	0.039	0.42	0.447213595499958	0.59
CG5335	CG7745	2.2	0.039	0.42	0.447213595499958	0.59
CG5335	trem	2.19	0.039	0.42	0.447213595499958	0.59
CG5335	shn	2.18	0.039	0.42	0.447213595499958	0.59
CG5335	Ssrp	2.09	0.039	0.42	0.447213595499958	0.59
CG5335	hpo	1.94	0.039	0.42	0.447213595499958	0.59
CG5335	Ada2b	1.88	0.039	0.42	0.447213595499958	0.59
CG5335	NC2beta	1.8	0.039	0.42	0.447213595499958	0.59
CG5335	Ets97D	1.79	0.039	0.42	0.447213595499958	0.59
CG5335	GATAd	1.74	0.039	0.42	0.447213595499958	0.59
CG5335	stc	1.66	0.039	0.42	0.447213595499958	0.59
CG5335	CG3919	1.65	0.039	0.42	0.447213595499958	0.59
CG5335	pita	1.6	0.039	0.42	0.447213595499958	0.59
CG5335	sba	1.59	0.039	0.42	0.447213595499958	0.59
CG5335	spt4	1.59	0.039	0.42	0.447213595499958	0.59
CG5335	Su(z)12	1.57	0.039	0.42	0.447213595499958	0.59
CG5335	e(y)1	1.55	0.039	0.42	0.447213595499958	0.59
CG5335	caz	1.53	0.039	0.42	0.447213595499958	0.59
CG5335	CG5196	1.53	0.039	0.42	0.447213595499958	0.59
CG5335	sage	1.5	0.039	0.42	0.447213595499958	0.59
CG5335	Nufip	1.49	0.039	0.42	0.447213595499958	0.59
CG5335	CG6254	1.49	0.039	0.42	0.447213595499958	0.59
CG5335	CG7928	1.44	0.039	0.42	0.447213595499958	0.59
CG5335	E2f2	1.43	0.039	0.42	0.447213595499958	0.59
CG5335	Hr38	1.43	0.039	0.42	0.447213595499958	0.59
CG5335	Lhr	1.39	0.039	0.42	0.447213595499958	0.59
CG42855	CG15514	4.39	0.065	-0.15	0.382970843102535	0.35
CG42855	Taf2	4.15	0.065	-0.15	0.382970843102535	0.35
CG42855	CG14117	3.9	0.065	-0.15	0.382970843102535	0.35
CG42855	MED25	3.7	0.065	-0.15	0.382970843102535	0.35
CG42855	CG12155	3.06	0.065	-0.15	0.382970843102535	0.35
CG42855	hng2	2.99	0.065	-0.15	0.382970843102535	0.35
CG42855	CG7357	2.96	0.065	-0.15	0.382970843102535	0.35
CG42855	CG44247	2.82	0.065	-0.15	0.382970843102535	0.35
CG42855	CG8944	2.64	0.065	-0.15	0.382970843102535	0.35
CG42855	trem	2.56	0.065	-0.15	0.382970843102535	0.35
CG42855	CG11906	2.34	0.065	-0.15	0.382970843102535	0.35
CG42855	Bug22	2	0.065	-0.15	0.382970843102535	0.35
CG42855	Elp3	1.94	0.065	-0.15	0.382970843102535	0.35
CG42855	Spt5	1.92	0.065	-0.15	0.382970843102535	0.35
CG42855	Tfb1	1.91	0.065	-0.15	0.382970843102535	0.35
CG42855	Spt3	1.9	0.065	-0.15	0.382970843102535	0.35
CG42855	CG11695	1.79	0.065	-0.15	0.382970843102535	0.35
CG42855	mamo	1.73	0.065	-0.15	0.382970843102535	0.35
CG42855	CG13894	1.72	0.065	-0.15	0.382970843102535	0.35
CG42855	ash2	1.7	0.065	-0.15	0.382970843102535	0.35
CG42855	Mes4	1.67	0.065	-0.15	0.382970843102535	0.35
CG42855	Set2	1.55	0.065	-0.15	0.382970843102535	0.35
CG42855	CG9948	1.52	0.065	-0.15	0.382970843102535	0.35
CG42855	Su(z)12	1.49	0.065	-0.15	0.382970843102535	0.35
CG42855	Taf5	1.47	0.065	-0.15	0.382970843102535	0.35
CG42855	dalao	1.42	0.065	-0.15	0.382970843102535	0.35
CG42855	bon	1.41	0.065	-0.15	0.382970843102535	0.35
CG42855	RpII33	1.39	0.065	-0.15	0.382970843102535	0.35
CG42855	CTPsyn	1.38	0.065	-0.15	0.382970843102535	0.35
CG42855	CG17802	1.38	0.065	-0.15	0.382970843102535	0.35
CG15073	RpII33	4.44	0.062	0.06	0.382970843102535	0.81
CG15073	CG2790	4.38	0.062	0.06	0.382970843102535	0.81
CG15073	Elp3	4.31	0.062	0.06	0.382970843102535	0.81
CG15073	Lmpt	2.88	0.062	0.06	0.382970843102535	0.81
CG15073	Pcl	2.78	0.062	0.06	0.382970843102535	0.81
CG15073	hng3	2.63	0.062	0.06	0.382970843102535	0.81
CG15073	Ada2b	2.45	0.062	0.06	0.382970843102535	0.81
CG15073	CG6689	2.37	0.062	0.06	0.382970843102535	0.81
CG15073	MESR4	2.35	0.062	0.06	0.382970843102535	0.81
CG15073	Mes4	2.21	0.062	0.06	0.382970843102535	0.81
CG15073	Bap60	2.18	0.062	0.06	0.382970843102535	0.81
CG15073	CG33213	2.07	0.062	0.06	0.382970843102535	0.81
CG15073	hng2	2.07	0.062	0.06	0.382970843102535	0.81
CG15073	Kdm2	2.06	0.062	0.06	0.382970843102535	0.81
CG15073	CG15514	1.77	0.062	0.06	0.382970843102535	0.81
CG15073	Spt5	1.7	0.062	0.06	0.382970843102535	0.81
CG15073	HP1c	1.7	0.062	0.06	0.382970843102535	0.81
CG15073	CG32700	1.69	0.062	0.06	0.382970843102535	0.81
CG15073	gce	1.67	0.062	0.06	0.382970843102535	0.81
CG15073	CG11398	1.65	0.062	0.06	0.382970843102535	0.81
CG15073	CG2712	1.65	0.062	0.06	0.382970843102535	0.81
CG15073	mld	1.6	0.062	0.06	0.382970843102535	0.81
CG15073	CG11696	1.59	0.062	0.06	0.382970843102535	0.81
CG15073	mamo	1.57	0.062	0.06	0.382970843102535	0.81
CG15073	Hr96	1.55	0.062	0.06	0.382970843102535	0.81
CG15073	CG1965	1.54	0.062	0.06	0.382970843102535	0.81
CG15073	pita	1.53	0.062	0.06	0.382970843102535	0.81
CG15073	CG32264	1.5	0.062	0.06	0.382970843102535	0.81
CG15073	TH1	1.5	0.062	0.06	0.382970843102535	0.81
CG15073	CG10631	1.44	0.062	0.06	0.382970843102535	0.81
Hs3st-A	CG8216	15.46	0.366	0.16	0.454545454545455	0.31
Hs3st-A	Kdm4A	5.81	0.366	0.16	0.454545454545455	0.31
Hs3st-A	ppl	5.11	0.366	0.16	0.454545454545455	0.31
Hs3st-A	CG3281	5.04	0.366	0.16	0.454545454545455	0.31
Hs3st-A	CG5180	4.75	0.366	0.16	0.454545454545455	0.31
Hs3st-A	Bug22	4.56	0.366	0.16	0.454545454545455	0.31
Hs3st-A	GATAd	4.54	0.366	0.16	0.454545454545455	0.31
Hs3st-A	Chrac-16	4.09	0.366	0.16	0.454545454545455	0.31
Hs3st-A	ktub	3.96	0.366	0.16	0.454545454545455	0.31
Hs3st-A	CG3847	3.93	0.366	0.16	0.454545454545455	0.31
Hs3st-A	HP1c	3.55	0.366	0.16	0.454545454545455	0.31
Hs3st-A	Hr39	2.99	0.366	0.16	0.454545454545455	0.31
Hs3st-A	CG6683	2.98	0.366	0.16	0.454545454545455	0.31
Hs3st-A	Hr38	2.88	0.366	0.16	0.454545454545455	0.31
Hs3st-A	rgr	2.75	0.366	0.16	0.454545454545455	0.31
Hs3st-A	CG10904	2.72	0.366	0.16	0.454545454545455	0.31
Hs3st-A	CG12162	2.69	0.366	0.16	0.454545454545455	0.31
Hs3st-A	Side	2.56	0.366	0.16	0.454545454545455	0.31
Hs3st-A	MRG15	2.51	0.366	0.16	0.454545454545455	0.31
Hs3st-A	cyc	2.46	0.366	0.16	0.454545454545455	0.31
Hs3st-A	CG17186	2.36	0.366	0.16	0.454545454545455	0.31
Hs3st-A	CG11695	2.28	0.366	0.16	0.454545454545455	0.31
Hs3st-A	Mad	2.2	0.366	0.16	0.454545454545455	0.31
Hs3st-A	CG4424	2.09	0.366	0.16	0.454545454545455	0.31
Hs3st-A	CG34422	2.04	0.366	0.16	0.454545454545455	0.31
Hs3st-A	CG12236	2.02	0.366	0.16	0.454545454545455	0.31
Hs3st-A	CG3815	2	0.366	0.16	0.454545454545455	0.31
Hs3st-A	Kdm2	1.91	0.366	0.16	0.454545454545455	0.31
Hs3st-A	lilli	1.9	0.366	0.16	0.454545454545455	0.31
Hs3st-A	CG5245	1.87	0.366	0.16	0.454545454545455	0.31
Mctp	CG13624	3.74	0.089	0.39	0.53748384988657	0.85
Mctp	CG18265	3.69	0.089	0.39	0.53748384988657	0.85
Mctp	GATAd	3.47	0.089	0.39	0.53748384988657	0.85
Mctp	TH1	3.44	0.089	0.39	0.53748384988657	0.85
Mctp	fu2	3.36	0.089	0.39	0.53748384988657	0.85
Mctp	CG12267	3.05	0.089	0.39	0.53748384988657	0.85
Mctp	CkIIalpha-i1	2.86	0.089	0.39	0.53748384988657	0.85
Mctp	RpIII128	2.6	0.089	0.39	0.53748384988657	0.85
Mctp	rgr	2.58	0.089	0.39	0.53748384988657	0.85
Mctp	Rabex-5	2.47	0.089	0.39	0.53748384988657	0.85
Mctp	Ssl1	2.46	0.089	0.39	0.53748384988657	0.85
Mctp	Atac2	2.46	0.089	0.39	0.53748384988657	0.85
Mctp	CG6276	2.4	0.089	0.39	0.53748384988657	0.85
Mctp	Bka	2.32	0.089	0.39	0.53748384988657	0.85
Mctp	CG2875	2.25	0.089	0.39	0.53748384988657	0.85
Mctp	Opbp	2.23	0.089	0.39	0.53748384988657	0.85
Mctp	CG4854	2.13	0.089	0.39	0.53748384988657	0.85
Mctp	CG15514	2.09	0.089	0.39	0.53748384988657	0.85
Mctp	mld	2.08	0.089	0.39	0.53748384988657	0.85
Mctp	Hmr	1.94	0.089	0.39	0.53748384988657	0.85
Mctp	MED7	1.78	0.089	0.39	0.53748384988657	0.85
Mctp	pzg	1.75	0.089	0.39	0.53748384988657	0.85
Mctp	hng2	1.73	0.089	0.39	0.53748384988657	0.85
Mctp	CR43670	1.67	0.089	0.39	0.53748384988657	0.85
Mctp	lilli	1.66	0.089	0.39	0.53748384988657	0.85
Mctp	Hr38	1.64	0.089	0.39	0.53748384988657	0.85
Mctp	CG33213	1.59	0.089	0.39	0.53748384988657	0.85
Mctp	Rbf	1.57	0.089	0.39	0.53748384988657	0.85
Mctp	dwg	1.5	0.089	0.39	0.53748384988657	0.85
Mctp	Spt3	1.45	0.089	0.39	0.53748384988657	0.85
Phb2	Kdm4A	7.94	0.204	0.53	0.683130051063973	0.89
Phb2	E2f1	5.17	0.204	0.53	0.683130051063973	0.89
Phb2	ppl	4.64	0.204	0.53	0.683130051063973	0.89
Phb2	Crc	4.28	0.204	0.53	0.683130051063973	0.89
Phb2	CG13624	4.03	0.204	0.53	0.683130051063973	0.89
Phb2	CG6272	3.36	0.204	0.53	0.683130051063973	0.89
Phb2	spt4	3.19	0.204	0.53	0.683130051063973	0.89
Phb2	CG1965	3.03	0.204	0.53	0.683130051063973	0.89
Phb2	CG31460	2.96	0.204	0.53	0.683130051063973	0.89
Phb2	CG4565	2.85	0.204	0.53	0.683130051063973	0.89
Phb2	Sox14	2.69	0.204	0.53	0.683130051063973	0.89
Phb2	CG12236	2.62	0.204	0.53	0.683130051063973	0.89
Phb2	Mef2	2.54	0.204	0.53	0.683130051063973	0.89
Phb2	gce	2.5	0.204	0.53	0.683130051063973	0.89
Phb2	ph-p	2.41	0.204	0.53	0.683130051063973	0.89
Phb2	Tfb1	2.4	0.204	0.53	0.683130051063973	0.89
Phb2	CG2116	2.37	0.204	0.53	0.683130051063973	0.89
Phb2	pr-set7	2.25	0.204	0.53	0.683130051063973	0.89
Phb2	CG4360	2.22	0.204	0.53	0.683130051063973	0.89
Phb2	CG5953	2.22	0.204	0.53	0.683130051063973	0.89
Phb2	CG6686	2.16	0.204	0.53	0.683130051063973	0.89
Phb2	CG11398	2.12	0.204	0.53	0.683130051063973	0.89
Phb2	Snr1	1.92	0.204	0.53	0.683130051063973	0.89
Phb2	stck	1.88	0.204	0.53	0.683130051063973	0.89
Phb2	ERR	1.84	0.204	0.53	0.683130051063973	0.89
Phb2	Su(H)	1.83	0.204	0.53	0.683130051063973	0.89
Phb2	CG7785	1.79	0.204	0.53	0.683130051063973	0.89
Phb2	sage	1.78	0.204	0.53	0.683130051063973	0.89
Phb2	msl-3	1.77	0.204	0.53	0.683130051063973	0.89
Phb2	CTCF	1.76	0.204	0.53	0.683130051063973	0.89
CG15097	MED4	2.67	0.421	0.04	0.372104203767625	0.44
CG15097	hpo	2.46	0.421	0.04	0.372104203767625	0.44
CG15097	brk	2.4	0.421	0.04	0.372104203767625	0.44
CG15097	su(Hw)	2.37	0.421	0.04	0.372104203767625	0.44
CG15097	ph-p	2.31	0.421	0.04	0.372104203767625	0.44
CG15097	CG8924	2.18	0.421	0.04	0.372104203767625	0.44
CG15097	CG13894	2.1	0.421	0.04	0.372104203767625	0.44
CG15097	stck	2.04	0.421	0.04	0.372104203767625	0.44
CG15097	pr-set7	2	0.421	0.04	0.372104203767625	0.44
CG15097	CG14712	1.98	0.421	0.04	0.372104203767625	0.44
CG15097	CG8388	1.94	0.421	0.04	0.372104203767625	0.44
CG15097	MED17	1.87	0.421	0.04	0.372104203767625	0.44
CG15097	Kdm4A	1.87	0.421	0.04	0.372104203767625	0.44
CG15097	E(z)	1.77	0.421	0.04	0.372104203767625	0.44
CG15097	CG44247	1.77	0.421	0.04	0.372104203767625	0.44
CG15097	Dip1	1.67	0.421	0.04	0.372104203767625	0.44
CG15097	Crc	1.66	0.421	0.04	0.372104203767625	0.44
CG15097	ash2	1.66	0.421	0.04	0.372104203767625	0.44
CG15097	TH1	1.64	0.421	0.04	0.372104203767625	0.44
CG15097	dbr	1.59	0.421	0.04	0.372104203767625	0.44
CG15097	CG11906	1.59	0.421	0.04	0.372104203767625	0.44
CG15097	CG12104	1.55	0.421	0.04	0.372104203767625	0.44
CG15097	CG11695	1.55	0.421	0.04	0.372104203767625	0.44
CG15097	CG17328	1.53	0.421	0.04	0.372104203767625	0.44
CG15097	Mat1	1.45	0.421	0.04	0.372104203767625	0.44
CG15097	CG10631	1.41	0.421	0.04	0.372104203767625	0.44
CG15097	CG8944	1.31	0.421	0.04	0.372104203767625	0.44
CG15097	CG7745	1.12	0.421	0.04	0.372104203767625	0.44
CG15097	CTCF	1.06	0.421	0.04	0.372104203767625	0.44
CG15097	CG34422	1.06	0.421	0.04	0.372104203767625	0.44
CG15107	jing	6.55	0.046	0.39	0.29277002188456	0.36
CG15107	CG15514	4.98	0.046	0.39	0.29277002188456	0.36
CG15107	ktub	4.08	0.046	0.39	0.29277002188456	0.36
CG15107	CG16863	3.91	0.046	0.39	0.29277002188456	0.36
CG15107	CG34376	3.52	0.046	0.39	0.29277002188456	0.36
CG15107	Ssrp	2.9	0.046	0.39	0.29277002188456	0.36
CG15107	CTCF	2.77	0.046	0.39	0.29277002188456	0.36
CG15107	bs	2.48	0.046	0.39	0.29277002188456	0.36
CG15107	CG9215	2.37	0.046	0.39	0.29277002188456	0.36
CG15107	CG1792	2.37	0.046	0.39	0.29277002188456	0.36
CG15107	Dad	2.32	0.046	0.39	0.29277002188456	0.36
CG15107	CG12155	2.21	0.046	0.39	0.29277002188456	0.36
CG15107	Lmpt	2.2	0.046	0.39	0.29277002188456	0.36
CG15107	CG4424	2.19	0.046	0.39	0.29277002188456	0.36
CG15107	CG10631	2.17	0.046	0.39	0.29277002188456	0.36
CG15107	Spt3	2.17	0.046	0.39	0.29277002188456	0.36
CG15107	CG2712	1.89	0.046	0.39	0.29277002188456	0.36
CG15107	Atac2	1.88	0.046	0.39	0.29277002188456	0.36
CG15107	CG2202	1.76	0.046	0.39	0.29277002188456	0.36
CG15107	CG10147	1.73	0.046	0.39	0.29277002188456	0.36
CG15107	MED15	1.69	0.046	0.39	0.29277002188456	0.36
CG15107	Elp3	1.68	0.046	0.39	0.29277002188456	0.36
CG15107	CG7556	1.67	0.046	0.39	0.29277002188456	0.36
CG15107	schlank	1.62	0.046	0.39	0.29277002188456	0.36
CG15107	Mef2	1.61	0.046	0.39	0.29277002188456	0.36
CG15107	Lpt	1.61	0.046	0.39	0.29277002188456	0.36
CG15107	CG6276	1.61	0.046	0.39	0.29277002188456	0.36
CG15107	mor	1.59	0.046	0.39	0.29277002188456	0.36
CG15107	ppl	1.53	0.046	0.39	0.29277002188456	0.36
CG15107	CG18476	1.5	0.046	0.39	0.29277002188456	0.36
Topors	Cp190	7.77	0.055	0.36	1	0.98
Topors	CG10209	3.73	0.055	0.36	1	0.98
Topors	CG15514	3.42	0.055	0.36	1	0.98
Topors	fd68A	3.39	0.055	0.36	1	0.98
Topors	CG31224	3.36	0.055	0.36	1	0.98
Topors	CG1792	3.33	0.055	0.36	1	0.98
Topors	Lpt	2.84	0.055	0.36	1	0.98
Topors	M1BP	2.72	0.055	0.36	1	0.98
Topors	CG5196	2.6	0.055	0.36	1	0.98
Topors	pita	2.57	0.055	0.36	1	0.98
Topors	esn	2.42	0.055	0.36	1	0.98
Topors	CG12236	2.36	0.055	0.36	1	0.98
Topors	CG12104	2.33	0.055	0.36	1	0.98
Topors	Brf	2.22	0.055	0.36	1	0.98
Topors	lilli	2.16	0.055	0.36	1	0.98
Topors	Eip93F	2.07	0.055	0.36	1	0.98
Topors	CG13775	2.06	0.055	0.36	1	0.98
Topors	CG6683	1.85	0.055	0.36	1	0.98
Topors	Eip74EF	1.8	0.055	0.36	1	0.98
Topors	CG3838	1.78	0.055	0.36	1	0.98
Topors	Meics	1.78	0.055	0.36	1	0.98
Topors	CTCF	1.76	0.055	0.36	1	0.98
Topors	CG32264	1.71	0.055	0.36	1	0.98
Topors	CG10147	1.63	0.055	0.36	1	0.98
Topors	Rbf	1.62	0.055	0.36	1	0.98
Topors	CG5953	1.62	0.055	0.36	1	0.98
Topors	CG8950	1.6	0.055	0.36	1	0.98
Topors	Sox14	1.57	0.055	0.36	1	0.98
Topors	hng3	1.51	0.055	0.36	1	0.98
Topors	TH1	1.49	0.055	0.36	1	0.98
5-HT1B	Spt5	7.13	0.318	0.35	0.577350269189626	0.37
5-HT1B	CG17361	5.39	0.318	0.35	0.577350269189626	0.37
5-HT1B	Mad	4.54	0.318	0.35	0.577350269189626	0.37
5-HT1B	CG12219	4.32	0.318	0.35	0.577350269189626	0.37
5-HT1B	fu2	3.63	0.318	0.35	0.577350269189626	0.37
5-HT1B	NELF-B	3.37	0.318	0.35	0.577350269189626	0.37
5-HT1B	CG6689	2.99	0.318	0.35	0.577350269189626	0.37
5-HT1B	sage	2.85	0.318	0.35	0.577350269189626	0.37
5-HT1B	CG4707	2.79	0.318	0.35	0.577350269189626	0.37
5-HT1B	MED4	2.71	0.318	0.35	0.577350269189626	0.37
5-HT1B	CG3847	2.69	0.318	0.35	0.577350269189626	0.37
5-HT1B	CG13624	2.53	0.318	0.35	0.577350269189626	0.37
5-HT1B	Fen1	2.41	0.318	0.35	0.577350269189626	0.37
5-HT1B	CG5196	2.38	0.318	0.35	0.577350269189626	0.37
5-HT1B	CG7518	2.34	0.318	0.35	0.577350269189626	0.37
5-HT1B	CG2875	2.26	0.318	0.35	0.577350269189626	0.37
5-HT1B	CG7357	2.01	0.318	0.35	0.577350269189626	0.37
5-HT1B	spt4	1.97	0.318	0.35	0.577350269189626	0.37
5-HT1B	Trl	1.92	0.318	0.35	0.577350269189626	0.37
5-HT1B	CG4854	1.91	0.318	0.35	0.577350269189626	0.37
5-HT1B	Taf5	1.9	0.318	0.35	0.577350269189626	0.37
5-HT1B	schlank	1.89	0.318	0.35	0.577350269189626	0.37
5-HT1B	CG12768	1.81	0.318	0.35	0.577350269189626	0.37
5-HT1B	brk	1.8	0.318	0.35	0.577350269189626	0.37
5-HT1B	bon	1.77	0.318	0.35	0.577350269189626	0.37
5-HT1B	zf30C	1.74	0.318	0.35	0.577350269189626	0.37
5-HT1B	CG12155	1.63	0.318	0.35	0.577350269189626	0.37
5-HT1B	egg	1.62	0.318	0.35	0.577350269189626	0.37
5-HT1B	tara	1.54	0.318	0.35	0.577350269189626	0.37
5-HT1B	gce	1.53	0.318	0.35	0.577350269189626	0.37
5-HT1A	Chrac-14	5.72	0.56	0.41	0.447213595499958	0.31
5-HT1A	CG6272	4.15	0.56	0.41	0.447213595499958	0.31
5-HT1A	CG4565	4.04	0.56	0.41	0.447213595499958	0.31
5-HT1A	Tbp	4.02	0.56	0.41	0.447213595499958	0.31
5-HT1A	spt4	3.87	0.56	0.41	0.447213595499958	0.31
5-HT1A	CG17359	3.47	0.56	0.41	0.447213595499958	0.31
5-HT1A	MBD-R2	3.18	0.56	0.41	0.447213595499958	0.31
5-HT1A	CG7785	3.04	0.56	0.41	0.447213595499958	0.31
5-HT1A	CG4424	2.83	0.56	0.41	0.447213595499958	0.31
5-HT1A	CG7556	2.74	0.56	0.41	0.447213595499958	0.31
5-HT1A	CG8216	2.64	0.56	0.41	0.447213595499958	0.31
5-HT1A	Mes4	2.49	0.56	0.41	0.447213595499958	0.31
5-HT1A	CG2790	2.36	0.56	0.41	0.447213595499958	0.31
5-HT1A	wdn	2.36	0.56	0.41	0.447213595499958	0.31
5-HT1A	Lpt	2.27	0.56	0.41	0.447213595499958	0.31
5-HT1A	CR43670	2.24	0.56	0.41	0.447213595499958	0.31
5-HT1A	CG7357	2.23	0.56	0.41	0.447213595499958	0.31
5-HT1A	CG34376	2.19	0.56	0.41	0.447213595499958	0.31
5-HT1A	CG17186	2.17	0.56	0.41	0.447213595499958	0.31
5-HT1A	Tfb1	2.15	0.56	0.41	0.447213595499958	0.31
5-HT1A	polybromo	2.13	0.56	0.41	0.447213595499958	0.31
5-HT1A	dwg	2.12	0.56	0.41	0.447213595499958	0.31
5-HT1A	pita	2.1	0.56	0.41	0.447213595499958	0.31
5-HT1A	Iswi	2.09	0.56	0.41	0.447213595499958	0.31
5-HT1A	MESR4	2.03	0.56	0.41	0.447213595499958	0.31
5-HT1A	Asciz	2	0.56	0.41	0.447213595499958	0.31
5-HT1A	CG9305	1.97	0.56	0.41	0.447213595499958	0.31
5-HT1A	lin-28	1.87	0.56	0.41	0.447213595499958	0.31
5-HT1A	jing	1.85	0.56	0.41	0.447213595499958	0.31
5-HT1A	CG5245	1.85	0.56	0.41	0.447213595499958	0.31
CG10737	spt4	4.01	0.149	0.28	1	0.75
CG10737	CG5196	3.48	0.149	0.28	1	0.75
CG10737	TH1	3.14	0.149	0.28	1	0.75
CG10737	Asciz	3.05	0.149	0.28	1	0.75
CG10737	Kdm2	2.93	0.149	0.28	1	0.75
CG10737	CG7518	2.89	0.149	0.28	1	0.75
CG10737	CG8216	2.78	0.149	0.28	1	0.75
CG10737	ktub	2.74	0.149	0.28	1	0.75
CG10737	Lmpt	2.57	0.149	0.28	1	0.75
CG10737	Cdk8	2.57	0.149	0.28	1	0.75
CG10737	polybromo	2.37	0.149	0.28	1	0.75
CG10737	Cdc5	2.36	0.149	0.28	1	0.75
CG10737	Su(var)2-HP2	2.33	0.149	0.28	1	0.75
CG10737	MED15	2.31	0.149	0.28	1	0.75
CG10737	CG16863	2.27	0.149	0.28	1	0.75
CG10737	Rbf	2.18	0.149	0.28	1	0.75
CG10737	ush	2.07	0.149	0.28	1	0.75
CG10737	Kdm4A	2.07	0.149	0.28	1	0.75
CG10737	Mes4	2.07	0.149	0.28	1	0.75
CG10737	CG14712	2.06	0.149	0.28	1	0.75
CG10737	CG4707	2.02	0.149	0.28	1	0.75
CG10737	CG4360	1.98	0.149	0.28	1	0.75
CG10737	CTPsyn	1.96	0.149	0.28	1	0.75
CG10737	CkIIalpha-i1	1.96	0.149	0.28	1	0.75
CG10737	CG12267	1.94	0.149	0.28	1	0.75
CG10737	Chrac-16	1.85	0.149	0.28	1	0.75
CG10737	CG7386	1.78	0.149	0.28	1	0.75
CG10737	CG11906	1.75	0.149	0.28	1	0.75
CG10737	CG17802	1.73	0.149	0.28	1	0.75
CG10737	CG3281	1.69	0.149	0.28	1	0.75
hppy	CkIIalpha-i1	5.36	0.186	-0.01	0.149071198499986	0.17
hppy	CG44002	4.25	0.186	-0.01	0.149071198499986	0.17
hppy	Su(var)3-7	3.19	0.186	-0.01	0.149071198499986	0.17
hppy	Max	3.15	0.186	-0.01	0.149071198499986	0.17
hppy	TH1	3.03	0.186	-0.01	0.149071198499986	0.17
hppy	ash2	3.01	0.186	-0.01	0.149071198499986	0.17
hppy	CG10147	2.71	0.186	-0.01	0.149071198499986	0.17
hppy	CG2202	2.6	0.186	-0.01	0.149071198499986	0.17
hppy	Ssl1	2.57	0.186	-0.01	0.149071198499986	0.17
hppy	Ets97D	2.45	0.186	-0.01	0.149071198499986	0.17
hppy	CG14712	2.24	0.186	-0.01	0.149071198499986	0.17
hppy	mld	2.14	0.186	-0.01	0.149071198499986	0.17
hppy	CG7745	1.97	0.186	-0.01	0.149071198499986	0.17
hppy	Tfb1	1.91	0.186	-0.01	0.149071198499986	0.17
hppy	schlank	1.9	0.186	-0.01	0.149071198499986	0.17
hppy	Taf8	1.9	0.186	-0.01	0.149071198499986	0.17
hppy	bon	1.82	0.186	-0.01	0.149071198499986	0.17
hppy	Brf	1.8	0.186	-0.01	0.149071198499986	0.17
hppy	Su(var)2-10	1.79	0.186	-0.01	0.149071198499986	0.17
hppy	CG8388	1.73	0.186	-0.01	0.149071198499986	0.17
hppy	CG12162	1.71	0.186	-0.01	0.149071198499986	0.17
hppy	Su(z)12	1.69	0.186	-0.01	0.149071198499986	0.17
hppy	CG4707	1.66	0.186	-0.01	0.149071198499986	0.17
hppy	MED4	1.62	0.186	-0.01	0.149071198499986	0.17
hppy	CG4424	1.59	0.186	-0.01	0.149071198499986	0.17
hppy	CG8924	1.54	0.186	-0.01	0.149071198499986	0.17
hppy	CG6254	1.5	0.186	-0.01	0.149071198499986	0.17
hppy	CG7818	1.5	0.186	-0.01	0.149071198499986	0.17
hppy	CG32982	1.37	0.186	-0.01	0.149071198499986	0.17
hppy	Chrac-14	1.34	0.186	-0.01	0.149071198499986	0.17
CG7137	schlank	2.86	0.048	0.39	1	0.88
CG7137	CG10979	2.8	0.048	0.39	1	0.88
CG7137	Mrtf	2.43	0.048	0.39	1	0.88
CG7137	Taf8	2.39	0.048	0.39	1	0.88
CG7137	pzg	2.21	0.048	0.39	1	0.88
CG7137	CG8159	2.11	0.048	0.39	1	0.88
CG7137	CG6689	1.87	0.048	0.39	1	0.88
CG7137	CG2790	1.87	0.048	0.39	1	0.88
CG7137	Elp3	1.84	0.048	0.39	1	0.88
CG7137	Mio	1.84	0.048	0.39	1	0.88
CG7137	CG2199	1.8	0.048	0.39	1	0.88
CG7137	CG2875	1.75	0.048	0.39	1	0.88
CG7137	CG9305	1.69	0.048	0.39	1	0.88
CG7137	CR43671	1.57	0.048	0.39	1	0.88
CG7137	CG8216	1.49	0.048	0.39	1	0.88
CG7137	fu2	1.47	0.048	0.39	1	0.88
CG7137	Sry-delta	1.42	0.048	0.39	1	0.88
CG7137	CG6765	1.41	0.048	0.39	1	0.88
CG7137	RpII33	1.4	0.048	0.39	1	0.88
CG7137	CG5180	1.38	0.048	0.39	1	0.88
CG7137	mamo	1.36	0.048	0.39	1	0.88
CG7137	CG10147	1.35	0.048	0.39	1	0.88
CG7137	Lmpt	1.34	0.048	0.39	1	0.88
CG7137	CG13894	1.31	0.048	0.39	1	0.88
CG7137	CG12768	1.24	0.048	0.39	1	0.88
CG7137	rgr	1.24	0.048	0.39	1	0.88
CG7137	CG44002	1.23	0.048	0.39	1	0.88
CG7137	CG14117	1.21	0.048	0.39	1	0.88
CG7137	CG12267	1.19	0.048	0.39	1	0.88
CG7137	Ets97D	1.18	0.048	0.39	1	0.88
CG11906	wdn	8.71	0.08	0.1	0.142857142857143	0.25
CG11906	CG5180	7.72	0.08	0.1	0.142857142857143	0.25
CG11906	Bap60	7.12	0.08	0.1	0.142857142857143	0.25
CG11906	row	5.36	0.08	0.1	0.142857142857143	0.25
CG11906	CG1792	5.34	0.08	0.1	0.142857142857143	0.25
CG11906	CG1965	5.17	0.08	0.1	0.142857142857143	0.25
CG11906	tth	4.65	0.08	0.1	0.142857142857143	0.25
CG11906	Mi-2	4.41	0.08	0.1	0.142857142857143	0.25
CG11906	Atac1	4.18	0.08	0.1	0.142857142857143	0.25
CG11906	CG8388	4.08	0.08	0.1	0.142857142857143	0.25
CG11906	Hmr	3.75	0.08	0.1	0.142857142857143	0.25
CG11906	CG2116	3.73	0.08	0.1	0.142857142857143	0.25
CG11906	fd68A	3.71	0.08	0.1	0.142857142857143	0.25
CG11906	mor	3.67	0.08	0.1	0.142857142857143	0.25
CG11906	e(y)1	3.11	0.08	0.1	0.142857142857143	0.25
CG11906	CG7928	2.97	0.08	0.1	0.142857142857143	0.25
CG11906	az2	2.69	0.08	0.1	0.142857142857143	0.25
CG11906	CG16863	2.57	0.08	0.1	0.142857142857143	0.25
CG11906	CG12236	2.54	0.08	0.1	0.142857142857143	0.25
CG11906	Snr1	2.52	0.08	0.1	0.142857142857143	0.25
CG11906	Dad	2.5	0.08	0.1	0.142857142857143	0.25
CG11906	dwg	2.48	0.08	0.1	0.142857142857143	0.25
CG11906	CG4565	2.35	0.08	0.1	0.142857142857143	0.25
CG11906	brk	2.3	0.08	0.1	0.142857142857143	0.25
CG11906	TH1	2.3	0.08	0.1	0.142857142857143	0.25
CG11906	mxc	2.21	0.08	0.1	0.142857142857143	0.25
CG11906	Rfx	2.2	0.08	0.1	0.142857142857143	0.25
CG11906	TFAM	2.08	0.08	0.1	0.142857142857143	0.25
CG11906	Lpt	1.93	0.08	0.1	0.142857142857143	0.25
CG11906	CG32264	1.91	0.08	0.1	0.142857142857143	0.25
CG11961	Chrac-14	4.66	0.036	0.18	0.382970843102535	0.34
CG11961	Max	4.16	0.036	0.18	0.382970843102535	0.34
CG11961	nvy	4.12	0.036	0.18	0.382970843102535	0.34
CG11961	fu2	3.76	0.036	0.18	0.382970843102535	0.34
CG11961	CG8765	3.08	0.036	0.18	0.382970843102535	0.34
CG11961	Bka	2.35	0.036	0.18	0.382970843102535	0.34
CG11961	Taf8	2.21	0.036	0.18	0.382970843102535	0.34
CG11961	CG11398	2.18	0.036	0.18	0.382970843102535	0.34
CG11961	Hr38	2.04	0.036	0.18	0.382970843102535	0.34
CG11961	Ets97D	1.95	0.036	0.18	0.382970843102535	0.34
CG11961	CG13624	1.88	0.036	0.18	0.382970843102535	0.34
CG11961	CG17359	1.82	0.036	0.18	0.382970843102535	0.34
CG11961	CG30020	1.81	0.036	0.18	0.382970843102535	0.34
CG11961	Pbp95	1.7	0.036	0.18	0.382970843102535	0.34
CG11961	E2f2	1.69	0.036	0.18	0.382970843102535	0.34
CG11961	CG7745	1.54	0.036	0.18	0.382970843102535	0.34
CG11961	hng3	1.54	0.036	0.18	0.382970843102535	0.34
CG11961	Sry-delta	1.49	0.036	0.18	0.382970843102535	0.34
CG11961	CG1965	1.47	0.036	0.18	0.382970843102535	0.34
CG11961	CG5196	1.45	0.036	0.18	0.382970843102535	0.34
CG11961	bs	1.41	0.036	0.18	0.382970843102535	0.34
CG11961	TFAM	1.33	0.036	0.18	0.382970843102535	0.34
CG11961	CG10959	1.33	0.036	0.18	0.382970843102535	0.34
CG11961	Lhr	1.33	0.036	0.18	0.382970843102535	0.34
CG11961	CG4854	1.32	0.036	0.18	0.382970843102535	0.34
CG11961	CG34422	1.3	0.036	0.18	0.382970843102535	0.34
CG11961	CG12155	1.26	0.036	0.18	0.382970843102535	0.34
CG11961	CG2712	1.22	0.036	0.18	0.382970843102535	0.34
CG11961	CG18265	1.18	0.036	0.18	0.382970843102535	0.34
CG11961	bon	1.16	0.036	0.18	0.382970843102535	0.34
CG11257	E2f2	7.26	0.044	-0.06	0.124034734589208	0.12
CG11257	CG6254	6.05	0.044	-0.06	0.124034734589208	0.12
CG11257	CG3281	5.9	0.044	-0.06	0.124034734589208	0.12
CG11257	tio	4.5	0.044	-0.06	0.124034734589208	0.12
CG11257	CG44002	4.11	0.044	-0.06	0.124034734589208	0.12
CG11257	su(Hw)	3.47	0.044	-0.06	0.124034734589208	0.12
CG11257	az2	3.07	0.044	-0.06	0.124034734589208	0.12
CG11257	CG7785	3.04	0.044	-0.06	0.124034734589208	0.12
CG11257	Tfb1	2.96	0.044	-0.06	0.124034734589208	0.12
CG11257	TFAM	2.61	0.044	-0.06	0.124034734589208	0.12
CG11257	her	2.58	0.044	-0.06	0.124034734589208	0.12
CG11257	CG7987	2.08	0.044	-0.06	0.124034734589208	0.12
CG11257	CTPsyn	2.06	0.044	-0.06	0.124034734589208	0.12
CG11257	yem	2.02	0.044	-0.06	0.124034734589208	0.12
CG11257	CG8765	2.01	0.044	-0.06	0.124034734589208	0.12
CG11257	CG13624	1.99	0.044	-0.06	0.124034734589208	0.12
CG11257	Cdc5	1.92	0.044	-0.06	0.124034734589208	0.12
CG11257	Snr1	1.89	0.044	-0.06	0.124034734589208	0.12
CG11257	Su(z)2	1.87	0.044	-0.06	0.124034734589208	0.12
CG11257	CG6272	1.87	0.044	-0.06	0.124034734589208	0.12
CG11257	CG32264	1.84	0.044	-0.06	0.124034734589208	0.12
CG11257	CG33213	1.8	0.044	-0.06	0.124034734589208	0.12
CG11257	ppl	1.73	0.044	-0.06	0.124034734589208	0.12
CG11257	ph-p	1.72	0.044	-0.06	0.124034734589208	0.12
CG11257	Mio	1.72	0.044	-0.06	0.124034734589208	0.12
CG11257	CG9705	1.69	0.044	-0.06	0.124034734589208	0.12
CG11257	Hmg-2	1.65	0.044	-0.06	0.124034734589208	0.12
CG11257	Atac1	1.59	0.044	-0.06	0.124034734589208	0.12
CG11257	GATAd	1.57	0.044	-0.06	0.124034734589208	0.12
CG11257	CG8216	1.52	0.044	-0.06	0.124034734589208	0.12
Fak	E(z)	6.77	0.076	0.15	0.53748384988657	0.79
Fak	CG13123	4.36	0.076	0.15	0.53748384988657	0.79
Fak	CG7839	4.33	0.076	0.15	0.53748384988657	0.79
Fak	Su(var)3-7	4.11	0.076	0.15	0.53748384988657	0.79
Fak	Su(H)	3.56	0.076	0.15	0.53748384988657	0.79
Fak	CG6765	3.49	0.076	0.15	0.53748384988657	0.79
Fak	phol	3.31	0.076	0.15	0.53748384988657	0.79
Fak	CG6272	3.31	0.076	0.15	0.53748384988657	0.79
Fak	crm	3.23	0.076	0.15	0.53748384988657	0.79
Fak	CTPsyn	2.98	0.076	0.15	0.53748384988657	0.79
Fak	CG1603	2.9	0.076	0.15	0.53748384988657	0.79
Fak	CG7357	2.8	0.076	0.15	0.53748384988657	0.79
Fak	Snr1	2.56	0.076	0.15	0.53748384988657	0.79
Fak	CG12162	2.19	0.076	0.15	0.53748384988657	0.79
Fak	Spt5	2.17	0.076	0.15	0.53748384988657	0.79
Fak	CG11456	2.16	0.076	0.15	0.53748384988657	0.79
Fak	CG2199	2.16	0.076	0.15	0.53748384988657	0.79
Fak	CG8216	2.1	0.076	0.15	0.53748384988657	0.79
Fak	Dref	2.05	0.076	0.15	0.53748384988657	0.79
Fak	CG4565	1.99	0.076	0.15	0.53748384988657	0.79
Fak	mld	1.98	0.076	0.15	0.53748384988657	0.79
Fak	CG15514	1.96	0.076	0.15	0.53748384988657	0.79
Fak	CG8145	1.89	0.076	0.15	0.53748384988657	0.79
Fak	dbr	1.87	0.076	0.15	0.53748384988657	0.79
Fak	Hr96	1.86	0.076	0.15	0.53748384988657	0.79
Fak	Eip93F	1.86	0.076	0.15	0.53748384988657	0.79
Fak	tio	1.85	0.076	0.15	0.53748384988657	0.79
Fak	CG3065	1.84	0.076	0.15	0.53748384988657	0.79
Fak	CG5180	1.83	0.076	0.15	0.53748384988657	0.79
Fak	CG12236	1.81	0.076	0.15	0.53748384988657	0.79
betaTub56D	Bug22	10.34	0.398	0.36	0.447213595499958	0.42
betaTub56D	CG6689	6.69	0.398	0.36	0.447213595499958	0.42
betaTub56D	CG8216	5.16	0.398	0.36	0.447213595499958	0.42
betaTub56D	caz	4.28	0.398	0.36	0.447213595499958	0.42
betaTub56D	CG31460	4.27	0.398	0.36	0.447213595499958	0.42
betaTub56D	mamo	3.54	0.398	0.36	0.447213595499958	0.42
betaTub56D	CG3838	3.26	0.398	0.36	0.447213595499958	0.42
betaTub56D	Taf8	3.25	0.398	0.36	0.447213595499958	0.42
betaTub56D	Cdk8	2.84	0.398	0.36	0.447213595499958	0.42
betaTub56D	CG1603	2.66	0.398	0.36	0.447213595499958	0.42
betaTub56D	Chrac-16	2.22	0.398	0.36	0.447213595499958	0.42
betaTub56D	Atac1	2.22	0.398	0.36	0.447213595499958	0.42
betaTub56D	stck	2.12	0.398	0.36	0.447213595499958	0.42
betaTub56D	Lpt	2.1	0.398	0.36	0.447213595499958	0.42
betaTub56D	CG8924	2.08	0.398	0.36	0.447213595499958	0.42
betaTub56D	mld	2.06	0.398	0.36	0.447213595499958	0.42
betaTub56D	CG3919	2.02	0.398	0.36	0.447213595499958	0.42
betaTub56D	CG4854	1.98	0.398	0.36	0.447213595499958	0.42
betaTub56D	CG1024	1.94	0.398	0.36	0.447213595499958	0.42
betaTub56D	TfIIEalpha	1.91	0.398	0.36	0.447213595499958	0.42
betaTub56D	Taf2	1.91	0.398	0.36	0.447213595499958	0.42
betaTub56D	CR43671	1.9	0.398	0.36	0.447213595499958	0.42
betaTub56D	CG11456	1.9	0.398	0.36	0.447213595499958	0.42
betaTub56D	shn	1.83	0.398	0.36	0.447213595499958	0.42
betaTub56D	CG13894	1.8	0.398	0.36	0.447213595499958	0.42
betaTub56D	trr	1.78	0.398	0.36	0.447213595499958	0.42
betaTub56D	CG9948	1.77	0.398	0.36	0.447213595499958	0.42
betaTub56D	fu2	1.76	0.398	0.36	0.447213595499958	0.42
betaTub56D	CG32264	1.74	0.398	0.36	0.447213595499958	0.42
betaTub56D	crm	1.73	0.398	0.36	0.447213595499958	0.42
TBCB	Mi-2	4.81	0.15	0.1	0.382970843102535	0.67
TBCB	Mtp	4.41	0.15	0.1	0.382970843102535	0.67
TBCB	grp	4.11	0.15	0.1	0.382970843102535	0.67
TBCB	Sry-delta	4.07	0.15	0.1	0.382970843102535	0.67
TBCB	CG10209	3.98	0.15	0.1	0.382970843102535	0.67
TBCB	CG15073	3.7	0.15	0.1	0.382970843102535	0.67
TBCB	CG12155	3.02	0.15	0.1	0.382970843102535	0.67
TBCB	Max	2.91	0.15	0.1	0.382970843102535	0.67
TBCB	CG4936	2.65	0.15	0.1	0.382970843102535	0.67
TBCB	l(2)k10201	2.57	0.15	0.1	0.382970843102535	0.67
TBCB	CG1792	2.5	0.15	0.1	0.382970843102535	0.67
TBCB	RpIII128	2.36	0.15	0.1	0.382970843102535	0.67
TBCB	pr-set7	2.32	0.15	0.1	0.382970843102535	0.67
TBCB	CG32982	2.31	0.15	0.1	0.382970843102535	0.67
TBCB	CG1603	2.26	0.15	0.1	0.382970843102535	0.67
TBCB	Fen1	2.07	0.15	0.1	0.382970843102535	0.67
TBCB	brk	1.87	0.15	0.1	0.382970843102535	0.67
TBCB	Meics	1.83	0.15	0.1	0.382970843102535	0.67
TBCB	e(y)3	1.79	0.15	0.1	0.382970843102535	0.67
TBCB	mTTF	1.78	0.15	0.1	0.382970843102535	0.67
TBCB	Hr38	1.74	0.15	0.1	0.382970843102535	0.67
TBCB	CG33213	1.73	0.15	0.1	0.382970843102535	0.67
TBCB	Side	1.73	0.15	0.1	0.382970843102535	0.67
TBCB	fd68A	1.68	0.15	0.1	0.382970843102535	0.67
TBCB	CG8765	1.68	0.15	0.1	0.382970843102535	0.67
TBCB	Dad	1.64	0.15	0.1	0.382970843102535	0.67
TBCB	Mrtf	1.63	0.15	0.1	0.382970843102535	0.67
TBCB	E(z)	1.6	0.15	0.1	0.382970843102535	0.67
TBCB	Lmpt	1.6	0.15	0.1	0.382970843102535	0.67
TBCB	CG3313	1.58	0.15	0.1	0.382970843102535	0.67
sm	Bx	9.32	0.443	0.63	0.683130051063973	0.01
sm	CG6272	7.97	0.443	0.63	0.683130051063973	0.01
sm	CG11317	4.39	0.443	0.63	0.683130051063973	0.01
sm	CG1965	4.18	0.443	0.63	0.683130051063973	0.01
sm	gce	3.96	0.443	0.63	0.683130051063973	0.01
sm	Dad	3.85	0.443	0.63	0.683130051063973	0.01
sm	wdn	3.36	0.443	0.63	0.683130051063973	0.01
sm	CG30020	2.82	0.443	0.63	0.683130051063973	0.01
sm	Hr39	2.59	0.443	0.63	0.683130051063973	0.01
sm	Dip1	2.56	0.443	0.63	0.683130051063973	0.01
sm	dbr	2.5	0.443	0.63	0.683130051063973	0.01
sm	zf30C	2.42	0.443	0.63	0.683130051063973	0.01
sm	ZnT49B	2.26	0.443	0.63	0.683130051063973	0.01
sm	Set2	2.2	0.443	0.63	0.683130051063973	0.01
sm	CG7745	2.15	0.443	0.63	0.683130051063973	0.01
sm	CG1792	2.06	0.443	0.63	0.683130051063973	0.01
sm	CG4565	2.01	0.443	0.63	0.683130051063973	0.01
sm	Cdk8	1.99	0.443	0.63	0.683130051063973	0.01
sm	Iswi	1.91	0.443	0.63	0.683130051063973	0.01
sm	CG32264	1.87	0.443	0.63	0.683130051063973	0.01
sm	dwg	1.87	0.443	0.63	0.683130051063973	0.01
sm	row	1.76	0.443	0.63	0.683130051063973	0.01
sm	CTPsyn	1.7	0.443	0.63	0.683130051063973	0.01
sm	Side	1.64	0.443	0.63	0.683130051063973	0.01
sm	CG11906	1.63	0.443	0.63	0.683130051063973	0.01
sm	CG12219	1.49	0.443	0.63	0.683130051063973	0.01
sm	CG33213	1.48	0.443	0.63	0.683130051063973	0.01
sm	CkIIalpha-i1	1.48	0.443	0.63	0.683130051063973	0.01
sm	CG8924	1.39	0.443	0.63	0.683130051063973	0.01
sm	CG1647	1.39	0.443	0.63	0.683130051063973	0.01
CR44474	Lhr	5.7	0.048	0.21	0.53748384988657	0.59
CR44474	esn	4.61	0.048	0.21	0.53748384988657	0.59
CR44474	Dip1	4.26	0.048	0.21	0.53748384988657	0.59
CR44474	CG10631	3.95	0.048	0.21	0.53748384988657	0.59
CR44474	pr-set7	3.49	0.048	0.21	0.53748384988657	0.59
CR44474	CG7785	3.49	0.048	0.21	0.53748384988657	0.59
CR44474	dbr	3.38	0.048	0.21	0.53748384988657	0.59
CR44474	CG2790	3.08	0.048	0.21	0.53748384988657	0.59
CR44474	ssp	2.77	0.048	0.21	0.53748384988657	0.59
CR44474	CG32264	2.66	0.048	0.21	0.53748384988657	0.59
CR44474	CG7818	2.16	0.048	0.21	0.53748384988657	0.59
CR44474	Hr78	2.09	0.048	0.21	0.53748384988657	0.59
CR44474	schlank	1.89	0.048	0.21	0.53748384988657	0.59
CR44474	cyc	1.86	0.048	0.21	0.53748384988657	0.59
CR44474	Hr39	1.84	0.048	0.21	0.53748384988657	0.59
CR44474	CG8950	1.82	0.048	0.21	0.53748384988657	0.59
CR44474	CG1024	1.8	0.048	0.21	0.53748384988657	0.59
CR44474	CG8145	1.8	0.048	0.21	0.53748384988657	0.59
CR44474	polybromo	1.75	0.048	0.21	0.53748384988657	0.59
CR44474	stc	1.74	0.048	0.21	0.53748384988657	0.59
CR44474	CG30403	1.66	0.048	0.21	0.53748384988657	0.59
CR44474	Iswi	1.61	0.048	0.21	0.53748384988657	0.59
CR44474	CG5180	1.59	0.048	0.21	0.53748384988657	0.59
CR44474	CG13775	1.48	0.048	0.21	0.53748384988657	0.59
CR44474	ZnT49B	1.45	0.048	0.21	0.53748384988657	0.59
CR44474	CG1792	1.37	0.048	0.21	0.53748384988657	0.59
CR44474	CG11398	1.37	0.048	0.21	0.53748384988657	0.59
CR44474	Taf8	1.35	0.048	0.21	0.53748384988657	0.59
CR44474	CG6683	1.34	0.048	0.21	0.53748384988657	0.59
CR44474	Dad	1.34	0.048	0.21	0.53748384988657	0.59
CR44506	CG18265	6.04	0.045	0.08	0.258198889747161	0.2
CR44506	CG7386	5.02	0.045	0.08	0.258198889747161	0.2
CR44506	mld	4.21	0.045	0.08	0.258198889747161	0.2
CR44506	MED7	4.13	0.045	0.08	0.258198889747161	0.2
CR44506	CG7987	4.12	0.045	0.08	0.258198889747161	0.2
CR44506	Atac2	3.91	0.045	0.08	0.258198889747161	0.2
CR44506	CG11696	3.75	0.045	0.08	0.258198889747161	0.2
CR44506	CG6254	3.2	0.045	0.08	0.258198889747161	0.2
CR44506	CG11456	2.84	0.045	0.08	0.258198889747161	0.2
CR44506	tth	2.69	0.045	0.08	0.258198889747161	0.2
CR44506	Ssl1	2.66	0.045	0.08	0.258198889747161	0.2
CR44506	CG5196	2.49	0.045	0.08	0.258198889747161	0.2
CR44506	mute	2.44	0.045	0.08	0.258198889747161	0.2
CR44506	e(y)1	2.25	0.045	0.08	0.258198889747161	0.2
CR44506	CG3838	2.22	0.045	0.08	0.258198889747161	0.2
CR44506	CG12236	2.2	0.045	0.08	0.258198889747161	0.2
CR44506	Trf	2.18	0.045	0.08	0.258198889747161	0.2
CR44506	CG4360	2.17	0.045	0.08	0.258198889747161	0.2
CR44506	E2f2	2.14	0.045	0.08	0.258198889747161	0.2
CR44506	stc	2.07	0.045	0.08	0.258198889747161	0.2
CR44506	CG6689	2	0.045	0.08	0.258198889747161	0.2
CR44506	CG6683	1.99	0.045	0.08	0.258198889747161	0.2
CR44506	CG1603	1.96	0.045	0.08	0.258198889747161	0.2
CR44506	RpII33	1.95	0.045	0.08	0.258198889747161	0.2
CR44506	CG3815	1.92	0.045	0.08	0.258198889747161	0.2
CR44506	CG44247	1.91	0.045	0.08	0.258198889747161	0.2
CR44506	CG32264	1.7	0.045	0.08	0.258198889747161	0.2
CR44506	Cdc5	1.69	0.045	0.08	0.258198889747161	0.2
CR44506	CG4820	1.68	0.045	0.08	0.258198889747161	0.2
CR44506	CG30020	1.65	0.045	0.08	0.258198889747161	0.2
Toll-7	CG6254	9.09	0.228	-0.07	0.302613766334401	0.59
Toll-7	Dref	8.19	0.228	-0.07	0.302613766334401	0.59
Toll-7	Cdc5	7.21	0.228	-0.07	0.302613766334401	0.59
Toll-7	hng3	5.43	0.228	-0.07	0.302613766334401	0.59
Toll-7	CG34376	5.04	0.228	-0.07	0.302613766334401	0.59
Toll-7	CG32264	4.42	0.228	-0.07	0.302613766334401	0.59
Toll-7	Asciz	4.2	0.228	-0.07	0.302613766334401	0.59
Toll-7	Rabex-5	2.74	0.228	-0.07	0.302613766334401	0.59
Toll-7	pzg	2.66	0.228	-0.07	0.302613766334401	0.59
Toll-7	CG8944	2.55	0.228	-0.07	0.302613766334401	0.59
Toll-7	E2f2	2.36	0.228	-0.07	0.302613766334401	0.59
Toll-7	CG17359	2.21	0.228	-0.07	0.302613766334401	0.59
Toll-7	RpII33	2.17	0.228	-0.07	0.302613766334401	0.59
Toll-7	CG9215	2.06	0.228	-0.07	0.302613766334401	0.59
Toll-7	Dad	2.02	0.228	-0.07	0.302613766334401	0.59
Toll-7	Trf	1.99	0.228	-0.07	0.302613766334401	0.59
Toll-7	Cp190	1.95	0.228	-0.07	0.302613766334401	0.59
Toll-7	CG15011	1.87	0.228	-0.07	0.302613766334401	0.59
Toll-7	pr-set7	1.84	0.228	-0.07	0.302613766334401	0.59
Toll-7	Eip93F	1.84	0.228	-0.07	0.302613766334401	0.59
Toll-7	mute	1.65	0.228	-0.07	0.302613766334401	0.59
Toll-7	ssp	1.61	0.228	-0.07	0.302613766334401	0.59
Toll-7	Spt5	1.56	0.228	-0.07	0.302613766334401	0.59
Toll-7	CG44247	1.51	0.228	-0.07	0.302613766334401	0.59
Toll-7	CG11317	1.49	0.228	-0.07	0.302613766334401	0.59
Toll-7	CG4854	1.47	0.228	-0.07	0.302613766334401	0.59
Toll-7	Lpt	1.44	0.228	-0.07	0.302613766334401	0.59
Toll-7	CG34422	1.4	0.228	-0.07	0.302613766334401	0.59
Toll-7	CG7386	1.33	0.228	-0.07	0.302613766334401	0.59
Toll-7	CG6272	1.29	0.228	-0.07	0.302613766334401	0.59
CR44628	nvy	4.54	0.088	0.11	0.487950036474267	0.29
CR44628	net	3.19	0.088	0.11	0.487950036474267	0.29
CR44628	esn	2.95	0.088	0.11	0.487950036474267	0.29
CR44628	CG2116	2.92	0.088	0.11	0.487950036474267	0.29
CR44628	Spt3	2.65	0.088	0.11	0.487950036474267	0.29
CR44628	CG30020	2.32	0.088	0.11	0.487950036474267	0.29
CR44628	Hr96	2.27	0.088	0.11	0.487950036474267	0.29
CR44628	CG12162	2.17	0.088	0.11	0.487950036474267	0.29
CR44628	CG3847	2.08	0.088	0.11	0.487950036474267	0.29
CR44628	Asciz	2.04	0.088	0.11	0.487950036474267	0.29
CR44628	Meics	2.04	0.088	0.11	0.487950036474267	0.29
CR44628	CG13894	2.02	0.088	0.11	0.487950036474267	0.29
CR44628	Su(z)2	2.02	0.088	0.11	0.487950036474267	0.29
CR44628	MED15	2	0.088	0.11	0.487950036474267	0.29
CR44628	CG2712	2	0.088	0.11	0.487950036474267	0.29
CR44628	GATAd	1.97	0.088	0.11	0.487950036474267	0.29
CR44628	e(y)3	1.9	0.088	0.11	0.487950036474267	0.29
CR44628	CG6163	1.89	0.088	0.11	0.487950036474267	0.29
CR44628	CG5245	1.79	0.088	0.11	0.487950036474267	0.29
CR44628	HP1c	1.68	0.088	0.11	0.487950036474267	0.29
CR44628	wdn	1.68	0.088	0.11	0.487950036474267	0.29
CR44628	CG17359	1.65	0.088	0.11	0.487950036474267	0.29
CR44628	Fen1	1.64	0.088	0.11	0.487950036474267	0.29
CR44628	her	1.63	0.088	0.11	0.487950036474267	0.29
CR44628	CG12104	1.56	0.088	0.11	0.487950036474267	0.29
CR44628	Lhr	1.53	0.088	0.11	0.487950036474267	0.29
CR44628	Max	1.53	0.088	0.11	0.487950036474267	0.29
CR44628	su(Hw)	1.51	0.088	0.11	0.487950036474267	0.29
CR44628	fu2	1.47	0.088	0.11	0.487950036474267	0.29
CR44628	e(y)1	1.38	0.088	0.11	0.487950036474267	0.29
18w	rgr	5.8	0.128	0.04	0.333333333333333	0.66
18w	CG3838	3.91	0.128	0.04	0.333333333333333	0.66
18w	CG18265	3.65	0.128	0.04	0.333333333333333	0.66
18w	tio	3.31	0.128	0.04	0.333333333333333	0.66
18w	CG7839	2.81	0.128	0.04	0.333333333333333	0.66
18w	CG3281	2.75	0.128	0.04	0.333333333333333	0.66
18w	CG45071	2.68	0.128	0.04	0.333333333333333	0.66
18w	CG1603	2.65	0.128	0.04	0.333333333333333	0.66
18w	pr-set7	2.63	0.128	0.04	0.333333333333333	0.66
18w	bon	2.36	0.128	0.04	0.333333333333333	0.66
18w	CG12162	2.34	0.128	0.04	0.333333333333333	0.66
18w	CG44002	2.31	0.128	0.04	0.333333333333333	0.66
18w	nvy	2.23	0.128	0.04	0.333333333333333	0.66
18w	CG6683	2.22	0.128	0.04	0.333333333333333	0.66
18w	Nufip	2.22	0.128	0.04	0.333333333333333	0.66
18w	ERR	2.1	0.128	0.04	0.333333333333333	0.66
18w	CG8765	1.96	0.128	0.04	0.333333333333333	0.66
18w	CG2712	1.91	0.128	0.04	0.333333333333333	0.66
18w	wdn	1.89	0.128	0.04	0.333333333333333	0.66
18w	CG10979	1.75	0.128	0.04	0.333333333333333	0.66
18w	CG13775	1.68	0.128	0.04	0.333333333333333	0.66
18w	Spt5	1.67	0.128	0.04	0.333333333333333	0.66
18w	CG4565	1.65	0.128	0.04	0.333333333333333	0.66
18w	ZnT49B	1.63	0.128	0.04	0.333333333333333	0.66
18w	Lhr	1.63	0.128	0.04	0.333333333333333	0.66
18w	dbr	1.59	0.128	0.04	0.333333333333333	0.66
18w	CG11317	1.51	0.128	0.04	0.333333333333333	0.66
18w	Atac1	1.44	0.128	0.04	0.333333333333333	0.66
18w	MED17	1.44	0.128	0.04	0.333333333333333	0.66
18w	CG12768	1.42	0.128	0.04	0.333333333333333	0.66
Hsl	Su(var)2-10	11.82	0.096	0.46	0.258198889747161	0.46
Hsl	CG14710	7.86	0.096	0.46	0.258198889747161	0.46
Hsl	CG4707	5.94	0.096	0.46	0.258198889747161	0.46
Hsl	bon	3.32	0.096	0.46	0.258198889747161	0.46
Hsl	Snr1	2.87	0.096	0.46	0.258198889747161	0.46
Hsl	CG7556	2.78	0.096	0.46	0.258198889747161	0.46
Hsl	Elp3	2.68	0.096	0.46	0.258198889747161	0.46
Hsl	dom	2.62	0.096	0.46	0.258198889747161	0.46
Hsl	CG3065	2.52	0.096	0.46	0.258198889747161	0.46
Hsl	CG32264	2.38	0.096	0.46	0.258198889747161	0.46
Hsl	Hmr	2.2	0.096	0.46	0.258198889747161	0.46
Hsl	CG12659	2.09	0.096	0.46	0.258198889747161	0.46
Hsl	Dip1	2.07	0.096	0.46	0.258198889747161	0.46
Hsl	spt4	2.06	0.096	0.46	0.258198889747161	0.46
Hsl	su(Hw)	2.02	0.096	0.46	0.258198889747161	0.46
Hsl	ash2	1.94	0.096	0.46	0.258198889747161	0.46
Hsl	CG7386	1.81	0.096	0.46	0.258198889747161	0.46
Hsl	Dad	1.77	0.096	0.46	0.258198889747161	0.46
Hsl	Hr39	1.76	0.096	0.46	0.258198889747161	0.46
Hsl	CG4424	1.74	0.096	0.46	0.258198889747161	0.46
Hsl	CG5180	1.71	0.096	0.46	0.258198889747161	0.46
Hsl	hng3	1.71	0.096	0.46	0.258198889747161	0.46
Hsl	Kdm4A	1.68	0.096	0.46	0.258198889747161	0.46
Hsl	CG34376	1.56	0.096	0.46	0.258198889747161	0.46
Hsl	Crc	1.51	0.096	0.46	0.258198889747161	0.46
Hsl	CG31510	1.47	0.096	0.46	0.258198889747161	0.46
Hsl	Su(z)12	1.45	0.096	0.46	0.258198889747161	0.46
Hsl	sba	1.42	0.096	0.46	0.258198889747161	0.46
Hsl	NELF-B	1.42	0.096	0.46	0.258198889747161	0.46
Hsl	CG10209	1.41	0.096	0.46	0.258198889747161	0.46
CG11788	CG18265	5.01	0.106	-0.05	0.0975900072948533	0.14
CG11788	CG10147	4.77	0.106	-0.05	0.0975900072948533	0.14
CG11788	CG1603	3.79	0.106	-0.05	0.0975900072948533	0.14
CG11788	CG4707	2.78	0.106	-0.05	0.0975900072948533	0.14
CG11788	crm	2.27	0.106	-0.05	0.0975900072948533	0.14
CG11788	CG17361	2.05	0.106	-0.05	0.0975900072948533	0.14
CG11788	RpII33	1.86	0.106	-0.05	0.0975900072948533	0.14
CG11788	az2	1.84	0.106	-0.05	0.0975900072948533	0.14
CG11788	Eip74EF	1.84	0.106	-0.05	0.0975900072948533	0.14
CG11788	CG12267	1.79	0.106	-0.05	0.0975900072948533	0.14
CG11788	Hmr	1.74	0.106	-0.05	0.0975900072948533	0.14
CG11788	CG1602	1.7	0.106	-0.05	0.0975900072948533	0.14
CG11788	CG12219	1.59	0.106	-0.05	0.0975900072948533	0.14
CG11788	Asciz	1.41	0.106	-0.05	0.0975900072948533	0.14
CG11788	Crc	1.4	0.106	-0.05	0.0975900072948533	0.14
CG11788	CG5180	1.4	0.106	-0.05	0.0975900072948533	0.14
CG11788	HP1c	1.39	0.106	-0.05	0.0975900072948533	0.14
CG11788	Ets97D	1.36	0.106	-0.05	0.0975900072948533	0.14
CG11788	CG11317	1.35	0.106	-0.05	0.0975900072948533	0.14
CG11788	CG14667	1.3	0.106	-0.05	0.0975900072948533	0.14
CG11788	Snr1	1.23	0.106	-0.05	0.0975900072948533	0.14
CG11788	Bx	1.23	0.106	-0.05	0.0975900072948533	0.14
CG11788	fd68A	1.21	0.106	-0.05	0.0975900072948533	0.14
CG11788	CG13624	1.21	0.106	-0.05	0.0975900072948533	0.14
CG11788	CG7839	1.19	0.106	-0.05	0.0975900072948533	0.14
CG11788	Sry-delta	1.16	0.106	-0.05	0.0975900072948533	0.14
CG11788	ktub	1.16	0.106	-0.05	0.0975900072948533	0.14
CG11788	Pbp95	1.12	0.106	-0.05	0.0975900072948533	0.14
CG11788	CG8944	1.1	0.106	-0.05	0.0975900072948533	0.14
CG11788	CG17328	1.09	0.106	-0.05	0.0975900072948533	0.14
CG9143	MED17	5.02	0.096	0.25	0.53748384988657	0.63
CG9143	CG6683	4.13	0.096	0.25	0.53748384988657	0.63
CG9143	CG11695	4.11	0.096	0.25	0.53748384988657	0.63
CG9143	dalao	3.86	0.096	0.25	0.53748384988657	0.63
CG9143	Ada2b	3.73	0.096	0.25	0.53748384988657	0.63
CG9143	CG6765	3.44	0.096	0.25	0.53748384988657	0.63
CG9143	Elp3	2.75	0.096	0.25	0.53748384988657	0.63
CG9143	CG4360	2.58	0.096	0.25	0.53748384988657	0.63
CG9143	GATAd	2.51	0.096	0.25	0.53748384988657	0.63
CG9143	CG8216	2.46	0.096	0.25	0.53748384988657	0.63
CG9143	Iswi	2.38	0.096	0.25	0.53748384988657	0.63
CG9143	lilli	1.89	0.096	0.25	0.53748384988657	0.63
CG9143	Crc	1.85	0.096	0.25	0.53748384988657	0.63
CG9143	pzg	1.79	0.096	0.25	0.53748384988657	0.63
CG9143	Su(var)2-10	1.73	0.096	0.25	0.53748384988657	0.63
CG9143	Dh44-R2	1.65	0.096	0.25	0.53748384988657	0.63
CG9143	gce	1.54	0.096	0.25	0.53748384988657	0.63
CG9143	bon	1.52	0.096	0.25	0.53748384988657	0.63
CG9143	Dref	1.51	0.096	0.25	0.53748384988657	0.63
CG9143	grp	1.5	0.096	0.25	0.53748384988657	0.63
CG9143	Bug22	1.5	0.096	0.25	0.53748384988657	0.63
CG9143	CG3838	1.5	0.096	0.25	0.53748384988657	0.63
CG9143	Cp190	1.49	0.096	0.25	0.53748384988657	0.63
CG9143	CG3281	1.41	0.096	0.25	0.53748384988657	0.63
CG9143	CG8944	1.41	0.096	0.25	0.53748384988657	0.63
CG9143	CG34422	1.4	0.096	0.25	0.53748384988657	0.63
CG9143	CG9305	1.36	0.096	0.25	0.53748384988657	0.63
CG9143	CG16863	1.35	0.096	0.25	0.53748384988657	0.63
CG9143	CG11317	1.32	0.096	0.25	0.53748384988657	0.63
CG9143	CG8924	1.29	0.096	0.25	0.53748384988657	0.63
CG16868	lilli	5.68	0.044	-0.26	0.447213595499958	0.31
CG16868	ssp	4.9	0.044	-0.26	0.447213595499958	0.31
CG16868	CG7818	4.8	0.044	-0.26	0.447213595499958	0.31
CG16868	CG13775	4.12	0.044	-0.26	0.447213595499958	0.31
CG16868	Su(var)2-10	3.95	0.044	-0.26	0.447213595499958	0.31
CG16868	msl-3	3.46	0.044	-0.26	0.447213595499958	0.31
CG16868	CG12236	3.19	0.044	-0.26	0.447213595499958	0.31
CG16868	Rbf	3.04	0.044	-0.26	0.447213595499958	0.31
CG16868	MED4	3.03	0.044	-0.26	0.447213595499958	0.31
CG16868	Meics	2.83	0.044	-0.26	0.447213595499958	0.31
CG16868	Elp3	2.82	0.044	-0.26	0.447213595499958	0.31
CG16868	MED15	2.79	0.044	-0.26	0.447213595499958	0.31
CG16868	lid	2.76	0.044	-0.26	0.447213595499958	0.31
CG16868	CG10904	2.6	0.044	-0.26	0.447213595499958	0.31
CG16868	Su(z)12	2.55	0.044	-0.26	0.447213595499958	0.31
CG16868	fu2	2.51	0.044	-0.26	0.447213595499958	0.31
CG16868	Mef2	2.5	0.044	-0.26	0.447213595499958	0.31
CG16868	CG31460	2.35	0.044	-0.26	0.447213595499958	0.31
CG16868	esn	2.24	0.044	-0.26	0.447213595499958	0.31
CG16868	CG2116	2.22	0.044	-0.26	0.447213595499958	0.31
CG16868	CG11398	2.13	0.044	-0.26	0.447213595499958	0.31
CG16868	CG3847	2.05	0.044	-0.26	0.447213595499958	0.31
CG16868	CG7839	1.98	0.044	-0.26	0.447213595499958	0.31
CG16868	Hr96	1.95	0.044	-0.26	0.447213595499958	0.31
CG16868	CG8216	1.93	0.044	-0.26	0.447213595499958	0.31
CG16868	CG8944	1.85	0.044	-0.26	0.447213595499958	0.31
CG16868	Hr39	1.69	0.044	-0.26	0.447213595499958	0.31
CG16868	CG14117	1.69	0.044	-0.26	0.447213595499958	0.31
CG16868	CG15073	1.58	0.044	-0.26	0.447213595499958	0.31
CG16868	CG1647	1.58	0.044	-0.26	0.447213595499958	0.31
CG13868	CG8765	4.62	0.26	0.42	0.382970843102535	0.32
CG13868	Trl	4.12	0.26	0.42	0.382970843102535	0.32
CG13868	Mtp	3.94	0.26	0.42	0.382970843102535	0.32
CG13868	CG14710	3.73	0.26	0.42	0.382970843102535	0.32
CG13868	row	3.38	0.26	0.42	0.382970843102535	0.32
CG13868	CG5953	3.3	0.26	0.42	0.382970843102535	0.32
CG13868	CR43670	3.17	0.26	0.42	0.382970843102535	0.32
CG13868	dalao	3.09	0.26	0.42	0.382970843102535	0.32
CG13868	Bka	2.57	0.26	0.42	0.382970843102535	0.32
CG13868	CG10631	2.56	0.26	0.42	0.382970843102535	0.32
CG13868	pr-set7	2.52	0.26	0.42	0.382970843102535	0.32
CG13868	egg	2.48	0.26	0.42	0.382970843102535	0.32
CG13868	Spt3	2.37	0.26	0.42	0.382970843102535	0.32
CG13868	Hmr	2.31	0.26	0.42	0.382970843102535	0.32
CG13868	trem	2.28	0.26	0.42	0.382970843102535	0.32
CG13868	Brf	2.25	0.26	0.42	0.382970843102535	0.32
CG13868	trr	2.24	0.26	0.42	0.382970843102535	0.32
CG13868	Mio	2.23	0.26	0.42	0.382970843102535	0.32
CG13868	E2f1	2.15	0.26	0.42	0.382970843102535	0.32
CG13868	Eip74EF	2.09	0.26	0.42	0.382970843102535	0.32
CG13868	CG11696	2.07	0.26	0.42	0.382970843102535	0.32
CG13868	Eip93F	2.05	0.26	0.42	0.382970843102535	0.32
CG13868	CG7818	2.01	0.26	0.42	0.382970843102535	0.32
CG13868	Pcl	2.01	0.26	0.42	0.382970843102535	0.32
CG13868	sba	1.88	0.26	0.42	0.382970843102535	0.32
CG13868	rgr	1.87	0.26	0.42	0.382970843102535	0.32
CG13868	NC2beta	1.85	0.26	0.42	0.382970843102535	0.32
CG13868	CG3838	1.83	0.26	0.42	0.382970843102535	0.32
CG13868	mor	1.75	0.26	0.42	0.382970843102535	0.32
CG13868	Hmg-2	1.72	0.26	0.42	0.382970843102535	0.32
CG12484	spt4	6.51	0.242	0.54	0.683130051063973	0.79
CG12484	CG10147	4.9	0.242	0.54	0.683130051063973	0.79
CG12484	CG8944	4.71	0.242	0.54	0.683130051063973	0.79
CG12484	CG14667	2.49	0.242	0.54	0.683130051063973	0.79
CG12484	CG7987	2.49	0.242	0.54	0.683130051063973	0.79
CG12484	dalao	2.36	0.242	0.54	0.683130051063973	0.79
CG12484	CG3313	2.15	0.242	0.54	0.683130051063973	0.79
CG12484	Mi-2	1.97	0.242	0.54	0.683130051063973	0.79
CG12484	CG9948	1.9	0.242	0.54	0.683130051063973	0.79
CG12484	CG15011	1.86	0.242	0.54	0.683130051063973	0.79
CG12484	CG7818	1.81	0.242	0.54	0.683130051063973	0.79
CG12484	Lhr	1.71	0.242	0.54	0.683130051063973	0.79
CG12484	CG7785	1.68	0.242	0.54	0.683130051063973	0.79
CG12484	CG2116	1.63	0.242	0.54	0.683130051063973	0.79
CG12484	her	1.59	0.242	0.54	0.683130051063973	0.79
CG12484	CG1603	1.56	0.242	0.54	0.683130051063973	0.79
CG12484	Bap55	1.56	0.242	0.54	0.683130051063973	0.79
CG12484	CG4360	1.45	0.242	0.54	0.683130051063973	0.79
CG12484	CG11906	1.44	0.242	0.54	0.683130051063973	0.79
CG12484	GATAd	1.44	0.242	0.54	0.683130051063973	0.79
CG12484	az2	1.44	0.242	0.54	0.683130051063973	0.79
CG12484	Ada2b	1.42	0.242	0.54	0.683130051063973	0.79
CG12484	Kdm4A	1.33	0.242	0.54	0.683130051063973	0.79
CG12484	CG14117	1.31	0.242	0.54	0.683130051063973	0.79
CG12484	cyc	1.31	0.242	0.54	0.683130051063973	0.79
CG12484	Sry-delta	1.25	0.242	0.54	0.683130051063973	0.79
CG12484	CG34376	1.24	0.242	0.54	0.683130051063973	0.79
CG12484	CG12162	1.23	0.242	0.54	0.683130051063973	0.79
CG12484	pr-set7	1.19	0.242	0.54	0.683130051063973	0.79
CG12484	Opbp	1.1	0.242	0.54	0.683130051063973	0.79
Nnf1a	MED4	4.7	0.05	0.46	0.333333333333333	0.37
Nnf1a	CG12768	4.54	0.05	0.46	0.333333333333333	0.37
Nnf1a	Iswi	4.47	0.05	0.46	0.333333333333333	0.37
Nnf1a	Trl	4.21	0.05	0.46	0.333333333333333	0.37
Nnf1a	Ravus	3.6	0.05	0.46	0.333333333333333	0.37
Nnf1a	CG4707	3.56	0.05	0.46	0.333333333333333	0.37
Nnf1a	CG11696	3.01	0.05	0.46	0.333333333333333	0.37
Nnf1a	CG2199	2.86	0.05	0.46	0.333333333333333	0.37
Nnf1a	esn	2.71	0.05	0.46	0.333333333333333	0.37
Nnf1a	mld	2.71	0.05	0.46	0.333333333333333	0.37
Nnf1a	lilli	2.59	0.05	0.46	0.333333333333333	0.37
Nnf1a	Dh44-R2	2.53	0.05	0.46	0.333333333333333	0.37
Nnf1a	CG17802	2.52	0.05	0.46	0.333333333333333	0.37
Nnf1a	phol	2.51	0.05	0.46	0.333333333333333	0.37
Nnf1a	trem	2.43	0.05	0.46	0.333333333333333	0.37
Nnf1a	ph-p	2.36	0.05	0.46	0.333333333333333	0.37
Nnf1a	CG3838	2.33	0.05	0.46	0.333333333333333	0.37
Nnf1a	pad	2.32	0.05	0.46	0.333333333333333	0.37
Nnf1a	CG5196	2.29	0.05	0.46	0.333333333333333	0.37
Nnf1a	Dref	2.23	0.05	0.46	0.333333333333333	0.37
Nnf1a	MED15	2.23	0.05	0.46	0.333333333333333	0.37
Nnf1a	CG10959	2.21	0.05	0.46	0.333333333333333	0.37
Nnf1a	CG44247	2.09	0.05	0.46	0.333333333333333	0.37
Nnf1a	Su(var)3-7	2.05	0.05	0.46	0.333333333333333	0.37
Nnf1a	GATAd	2.04	0.05	0.46	0.333333333333333	0.37
Nnf1a	CG13123	2.02	0.05	0.46	0.333333333333333	0.37
Nnf1a	CG11398	2.01	0.05	0.46	0.333333333333333	0.37
Nnf1a	Bap60	2.01	0.05	0.46	0.333333333333333	0.37
Nnf1a	Sox14	2	0.05	0.46	0.333333333333333	0.37
Nnf1a	Brf	1.99	0.05	0.46	0.333333333333333	0.37
CG9945	Bx	5.3	0.124	0.06	-0.0666666666666667	0.98
CG9945	ppl	4.51	0.124	0.06	-0.0666666666666667	0.98
CG9945	Mes4	3.2	0.124	0.06	-0.0666666666666667	0.98
CG9945	Mio	2.91	0.124	0.06	-0.0666666666666667	0.98
CG9945	Bug22	2.91	0.124	0.06	-0.0666666666666667	0.98
CG9945	CG8388	2.78	0.124	0.06	-0.0666666666666667	0.98
CG9945	Ssrp	2.63	0.124	0.06	-0.0666666666666667	0.98
CG9945	lilli	2.48	0.124	0.06	-0.0666666666666667	0.98
CG9945	Cdc5	2.34	0.124	0.06	-0.0666666666666667	0.98
CG9945	CG12155	2.32	0.124	0.06	-0.0666666666666667	0.98
CG9945	Pcl	2.26	0.124	0.06	-0.0666666666666667	0.98
CG9945	Lmpt	2.15	0.124	0.06	-0.0666666666666667	0.98
CG9945	ph-p	2.08	0.124	0.06	-0.0666666666666667	0.98
CG9945	Set2	2.03	0.124	0.06	-0.0666666666666667	0.98
CG9945	CG18265	1.94	0.124	0.06	-0.0666666666666667	0.98
CG9945	CG6272	1.94	0.124	0.06	-0.0666666666666667	0.98
CG9945	Mi-2	1.93	0.124	0.06	-0.0666666666666667	0.98
CG9945	CG5196	1.89	0.124	0.06	-0.0666666666666667	0.98
CG9945	RpIII128	1.88	0.124	0.06	-0.0666666666666667	0.98
CG9945	Ada2b	1.86	0.124	0.06	-0.0666666666666667	0.98
CG9945	CG6765	1.83	0.124	0.06	-0.0666666666666667	0.98
CG9945	egg	1.77	0.124	0.06	-0.0666666666666667	0.98
CG9945	Mrtf	1.74	0.124	0.06	-0.0666666666666667	0.98
CG9945	CG1602	1.67	0.124	0.06	-0.0666666666666667	0.98
CG9945	MED7	1.56	0.124	0.06	-0.0666666666666667	0.98
CG9945	CG11696	1.54	0.124	0.06	-0.0666666666666667	0.98
CG9945	Hr78	1.52	0.124	0.06	-0.0666666666666667	0.98
CG9945	E2f1	1.47	0.124	0.06	-0.0666666666666667	0.98
CG9945	Bka	1.4	0.124	0.06	-0.0666666666666667	0.98
CG9945	CTPsyn	1.35	0.124	0.06	-0.0666666666666667	0.98
rig	CG11456	9.22	0.077	0.01	0.53748384988657	0.56
rig	CG13894	6.19	0.077	0.01	0.53748384988657	0.56
rig	MED15	4.27	0.077	0.01	0.53748384988657	0.56
rig	CG13123	3.16	0.077	0.01	0.53748384988657	0.56
rig	Ssrp	3.04	0.077	0.01	0.53748384988657	0.56
rig	Bka	2.78	0.077	0.01	0.53748384988657	0.56
rig	CG3313	2.55	0.077	0.01	0.53748384988657	0.56
rig	brk	2.53	0.077	0.01	0.53748384988657	0.56
rig	Pcl	2.48	0.077	0.01	0.53748384988657	0.56
rig	su(Hw)	2.26	0.077	0.01	0.53748384988657	0.56
rig	CG1603	2.25	0.077	0.01	0.53748384988657	0.56
rig	Mtp	2.2	0.077	0.01	0.53748384988657	0.56
rig	trr	2.03	0.077	0.01	0.53748384988657	0.56
rig	CG17361	2.02	0.077	0.01	0.53748384988657	0.56
rig	l(2)k10201	2	0.077	0.01	0.53748384988657	0.56
rig	Taf5	1.9	0.077	0.01	0.53748384988657	0.56
rig	CG12236	1.75	0.077	0.01	0.53748384988657	0.56
rig	CG2116	1.73	0.077	0.01	0.53748384988657	0.56
rig	trem	1.71	0.077	0.01	0.53748384988657	0.56
rig	Eip93F	1.69	0.077	0.01	0.53748384988657	0.56
rig	RpIII128	1.66	0.077	0.01	0.53748384988657	0.56
rig	sba	1.61	0.077	0.01	0.53748384988657	0.56
rig	Rfx	1.6	0.077	0.01	0.53748384988657	0.56
rig	ZnT49B	1.57	0.077	0.01	0.53748384988657	0.56
rig	CG2202	1.49	0.077	0.01	0.53748384988657	0.56
rig	CG13775	1.43	0.077	0.01	0.53748384988657	0.56
rig	CG4424	1.38	0.077	0.01	0.53748384988657	0.56
rig	bs	1.35	0.077	0.01	0.53748384988657	0.56
rig	Hr96	1.34	0.077	0.01	0.53748384988657	0.56
rig	CG4820	1.31	0.077	0.01	0.53748384988657	0.56
CG11110	CG1965	6.59	0.132	-0.15	0.487950036474267	0.48
CG11110	MED17	3.75	0.132	-0.15	0.487950036474267	0.48
CG11110	CG5196	3.67	0.132	-0.15	0.487950036474267	0.48
CG11110	msl-3	3.54	0.132	-0.15	0.487950036474267	0.48
CG11110	Tbp	3.32	0.132	-0.15	0.487950036474267	0.48
CG11110	HP1c	2.79	0.132	-0.15	0.487950036474267	0.48
CG11110	CG6689	2.71	0.132	-0.15	0.487950036474267	0.48
CG11110	CG10979	2.57	0.132	-0.15	0.487950036474267	0.48
CG11110	CG1024	2.52	0.132	-0.15	0.487950036474267	0.48
CG11110	CG17361	2.46	0.132	-0.15	0.487950036474267	0.48
CG11110	Cp190	2.34	0.132	-0.15	0.487950036474267	0.48
CG11110	ush	2.18	0.132	-0.15	0.487950036474267	0.48
CG11110	pzg	2.09	0.132	-0.15	0.487950036474267	0.48
CG11110	Mi-2	1.93	0.132	-0.15	0.487950036474267	0.48
CG11110	CG4565	1.82	0.132	-0.15	0.487950036474267	0.48
CG11110	CG2790	1.78	0.132	-0.15	0.487950036474267	0.48
CG11110	CG3815	1.77	0.132	-0.15	0.487950036474267	0.48
CG11110	Iswi	1.69	0.132	-0.15	0.487950036474267	0.48
CG11110	CG4707	1.66	0.132	-0.15	0.487950036474267	0.48
CG11110	CG11696	1.64	0.132	-0.15	0.487950036474267	0.48
CG11110	rgr	1.59	0.132	-0.15	0.487950036474267	0.48
CG11110	cyc	1.48	0.132	-0.15	0.487950036474267	0.48
CG11110	Kdm4A	1.37	0.132	-0.15	0.487950036474267	0.48
CG11110	Dh44-R2	1.34	0.132	-0.15	0.487950036474267	0.48
CG11110	CG11398	1.31	0.132	-0.15	0.487950036474267	0.48
CG11110	CG8944	1.3	0.132	-0.15	0.487950036474267	0.48
CG11110	caz	1.29	0.132	-0.15	0.487950036474267	0.48
CG11110	net	1.28	0.132	-0.15	0.487950036474267	0.48
CG11110	Cdk8	1.21	0.132	-0.15	0.487950036474267	0.48
CG11110	Ssl1	1.15	0.132	-0.15	0.487950036474267	0.48
CG30152	Tbp	11.16	0.173	0.05	0.181568259800641	0.15
CG30152	Lhr	4.76	0.173	0.05	0.181568259800641	0.15
CG30152	Max	4.69	0.173	0.05	0.181568259800641	0.15
CG30152	Su(H)	4.33	0.173	0.05	0.181568259800641	0.15
CG30152	CG6163	3.87	0.173	0.05	0.181568259800641	0.15
CG30152	Hr78	2.94	0.173	0.05	0.181568259800641	0.15
CG30152	TFAM	2.93	0.173	0.05	0.181568259800641	0.15
CG30152	CG12104	2.77	0.173	0.05	0.181568259800641	0.15
CG30152	CG8950	2.74	0.173	0.05	0.181568259800641	0.15
CG30152	hng2	2.66	0.173	0.05	0.181568259800641	0.15
CG30152	Hmg-2	2.62	0.173	0.05	0.181568259800641	0.15
CG30152	E2f1	2.32	0.173	0.05	0.181568259800641	0.15
CG30152	MED17	2.25	0.173	0.05	0.181568259800641	0.15
CG30152	Pcl	2.22	0.173	0.05	0.181568259800641	0.15
CG30152	nvy	2.07	0.173	0.05	0.181568259800641	0.15
CG30152	Ets97D	2.07	0.173	0.05	0.181568259800641	0.15
CG30152	Cdc5	2.04	0.173	0.05	0.181568259800641	0.15
CG30152	CG10631	2.02	0.173	0.05	0.181568259800641	0.15
CG30152	Pbp95	2.01	0.173	0.05	0.181568259800641	0.15
CG30152	CG14710	2	0.173	0.05	0.181568259800641	0.15
CG30152	CG7987	1.82	0.173	0.05	0.181568259800641	0.15
CG30152	stck	1.73	0.173	0.05	0.181568259800641	0.15
CG30152	ssp	1.71	0.173	0.05	0.181568259800641	0.15
CG30152	CG13123	1.68	0.173	0.05	0.181568259800641	0.15
CG30152	tth	1.64	0.173	0.05	0.181568259800641	0.15
CG30152	Trf	1.6	0.173	0.05	0.181568259800641	0.15
CG30152	CG7818	1.56	0.173	0.05	0.181568259800641	0.15
CG30152	shn	1.56	0.173	0.05	0.181568259800641	0.15
CG30152	Cdk8	1.5	0.173	0.05	0.181568259800641	0.15
CG30152	CG13775	1.47	0.173	0.05	0.181568259800641	0.15
dpr	Kdm4A	7.83	1.169	0.38	0.428571428571429	0.38
dpr	Taf2	6.51	1.169	0.38	0.428571428571429	0.38
dpr	dom	4.27	1.169	0.38	0.428571428571429	0.38
dpr	E2f1	3.38	1.169	0.38	0.428571428571429	0.38
dpr	CG33213	3.24	1.169	0.38	0.428571428571429	0.38
dpr	CG11560	2.9	1.169	0.38	0.428571428571429	0.38
dpr	Trf	2.79	1.169	0.38	0.428571428571429	0.38
dpr	CG10959	2.66	1.169	0.38	0.428571428571429	0.38
dpr	CR43671	2.4	1.169	0.38	0.428571428571429	0.38
dpr	CG10321	2.24	1.169	0.38	0.428571428571429	0.38
dpr	egg	2.13	1.169	0.38	0.428571428571429	0.38
dpr	CG8159	2.06	1.169	0.38	0.428571428571429	0.38
dpr	CG3065	1.95	1.169	0.38	0.428571428571429	0.38
dpr	CG14710	1.9	1.169	0.38	0.428571428571429	0.38
dpr	stc	1.86	1.169	0.38	0.428571428571429	0.38
dpr	dbr	1.85	1.169	0.38	0.428571428571429	0.38
dpr	Fen1	1.69	1.169	0.38	0.428571428571429	0.38
dpr	mxc	1.67	1.169	0.38	0.428571428571429	0.38
dpr	fd68A	1.67	1.169	0.38	0.428571428571429	0.38
dpr	CG11695	1.58	1.169	0.38	0.428571428571429	0.38
dpr	NC2beta	1.58	1.169	0.38	0.428571428571429	0.38
dpr	dalao	1.56	1.169	0.38	0.428571428571429	0.38
dpr	CG9948	1.51	1.169	0.38	0.428571428571429	0.38
dpr	CG4360	1.49	1.169	0.38	0.428571428571429	0.38
dpr	Elp3	1.47	1.169	0.38	0.428571428571429	0.38
dpr	Su(z)2	1.46	1.169	0.38	0.428571428571429	0.38
dpr	Meics	1.46	1.169	0.38	0.428571428571429	0.38
dpr	Su(var)2-10	1.44	1.169	0.38	0.428571428571429	0.38
dpr	NELF-B	1.43	1.169	0.38	0.428571428571429	0.38
dpr	trr	1.39	1.169	0.38	0.428571428571429	0.38
hbn	CG12162	6.69	0.312	0.36	0.53748384988657	0.36
hbn	Crc	4.05	0.312	0.36	0.53748384988657	0.36
hbn	CG4854	3.77	0.312	0.36	0.53748384988657	0.36
hbn	CG11317	3.57	0.312	0.36	0.53748384988657	0.36
hbn	CG15073	3.38	0.312	0.36	0.53748384988657	0.36
hbn	phol	2.92	0.312	0.36	0.53748384988657	0.36
hbn	CR43670	2.9	0.312	0.36	0.53748384988657	0.36
hbn	CG33213	2.58	0.312	0.36	0.53748384988657	0.36
hbn	jing	2.52	0.312	0.36	0.53748384988657	0.36
hbn	Hr38	2.33	0.312	0.36	0.53748384988657	0.36
hbn	Eip93F	2.15	0.312	0.36	0.53748384988657	0.36
hbn	Hr78	1.93	0.312	0.36	0.53748384988657	0.36
hbn	Su(var)2-10	1.88	0.312	0.36	0.53748384988657	0.36
hbn	brk	1.75	0.312	0.36	0.53748384988657	0.36
hbn	CG17186	1.7	0.312	0.36	0.53748384988657	0.36
hbn	CG7839	1.69	0.312	0.36	0.53748384988657	0.36
hbn	hng2	1.68	0.312	0.36	0.53748384988657	0.36
hbn	Mtp	1.67	0.312	0.36	0.53748384988657	0.36
hbn	bs	1.65	0.312	0.36	0.53748384988657	0.36
hbn	CTPsyn	1.64	0.312	0.36	0.53748384988657	0.36
hbn	CG2712	1.63	0.312	0.36	0.53748384988657	0.36
hbn	trr	1.61	0.312	0.36	0.53748384988657	0.36
hbn	lin-28	1.6	0.312	0.36	0.53748384988657	0.36
hbn	e(y)3	1.59	0.312	0.36	0.53748384988657	0.36
hbn	Bka	1.57	0.312	0.36	0.53748384988657	0.36
hbn	Fen1	1.53	0.312	0.36	0.53748384988657	0.36
hbn	CG4820	1.51	0.312	0.36	0.53748384988657	0.36
hbn	Kdm4A	1.44	0.312	0.36	0.53748384988657	0.36
hbn	mamo	1.42	0.312	0.36	0.53748384988657	0.36
hbn	Iswi	1.41	0.312	0.36	0.53748384988657	0.36
CG9346	CG12155	7.19	0.125	0.1	0.174077655955698	0.42
CG9346	Trf	4.34	0.125	0.1	0.174077655955698	0.42
CG9346	crm	3.3	0.125	0.1	0.174077655955698	0.42
CG9346	Dip1	2.92	0.125	0.1	0.174077655955698	0.42
CG9346	Set2	2.9	0.125	0.1	0.174077655955698	0.42
CG9346	Cdc5	2.8	0.125	0.1	0.174077655955698	0.42
CG9346	jing	2.41	0.125	0.1	0.174077655955698	0.42
CG9346	CG16863	2.4	0.125	0.1	0.174077655955698	0.42
CG9346	Side	2.29	0.125	0.1	0.174077655955698	0.42
CG9346	e(y)1	2.15	0.125	0.1	0.174077655955698	0.42
CG9346	Hmr	2.11	0.125	0.1	0.174077655955698	0.42
CG9346	M1BP	2.03	0.125	0.1	0.174077655955698	0.42
CG9346	shn	2	0.125	0.1	0.174077655955698	0.42
CG9346	CG6272	1.91	0.125	0.1	0.174077655955698	0.42
CG9346	Atac2	1.9	0.125	0.1	0.174077655955698	0.42
CG9346	Su(var)3-7	1.88	0.125	0.1	0.174077655955698	0.42
CG9346	CG6686	1.83	0.125	0.1	0.174077655955698	0.42
CG9346	CG12267	1.76	0.125	0.1	0.174077655955698	0.42
CG9346	CG34422	1.75	0.125	0.1	0.174077655955698	0.42
CG9346	CG3313	1.69	0.125	0.1	0.174077655955698	0.42
CG9346	yem	1.66	0.125	0.1	0.174077655955698	0.42
CG9346	CG5245	1.59	0.125	0.1	0.174077655955698	0.42
CG9346	CG13894	1.59	0.125	0.1	0.174077655955698	0.42
CG9346	CG8145	1.57	0.125	0.1	0.174077655955698	0.42
CG9346	egg	1.51	0.125	0.1	0.174077655955698	0.42
CG9346	CG17361	1.48	0.125	0.1	0.174077655955698	0.42
CG9346	CR43670	1.46	0.125	0.1	0.174077655955698	0.42
CG9346	MED15	1.43	0.125	0.1	0.174077655955698	0.42
CG9346	CG2875	1.42	0.125	0.1	0.174077655955698	0.42
CG9346	Ada2b	1.42	0.125	0.1	0.174077655955698	0.42
CG10527	CG12236	12.69	0.293	0.65	1	0.69
CG10527	phol	6.07	0.293	0.65	1	0.69
CG10527	CG6272	4.56	0.293	0.65	1	0.69
CG10527	Lpt	4.21	0.293	0.65	1	0.69
CG10527	lin-28	3.77	0.293	0.65	1	0.69
CG10527	Su(var)3-7	3.17	0.293	0.65	1	0.69
CG10527	CG45071	3.14	0.293	0.65	1	0.69
CG10527	MED4	2.88	0.293	0.65	1	0.69
CG10527	e(y)3	2.71	0.293	0.65	1	0.69
CG10527	Bap55	2.59	0.293	0.65	1	0.69
CG10527	Tbp	2.41	0.293	0.65	1	0.69
CG10527	pad	2.33	0.293	0.65	1	0.69
CG10527	CG6683	2.23	0.293	0.65	1	0.69
CG10527	CG7745	2.2	0.293	0.65	1	0.69
CG10527	CG10631	2.18	0.293	0.65	1	0.69
CG10527	CG4936	2.13	0.293	0.65	1	0.69
CG10527	CG11456	2.13	0.293	0.65	1	0.69
CG10527	her	2.1	0.293	0.65	1	0.69
CG10527	CG10209	2.08	0.293	0.65	1	0.69
CG10527	RpIII128	2	0.293	0.65	1	0.69
CG10527	Rbf	1.98	0.293	0.65	1	0.69
CG10527	CG3919	1.95	0.293	0.65	1	0.69
CG10527	Fen1	1.86	0.293	0.65	1	0.69
CG10527	CG12162	1.85	0.293	0.65	1	0.69
CG10527	CG3815	1.83	0.293	0.65	1	0.69
CG10527	CG3847	1.82	0.293	0.65	1	0.69
CG10527	Mes4	1.79	0.293	0.65	1	0.69
CG10527	CG7928	1.76	0.293	0.65	1	0.69
CG10527	CG7785	1.7	0.293	0.65	1	0.69
CG10527	spt4	1.69	0.293	0.65	1	0.69
ktub	CG8145	7.45	0.475	-0.31	-0.149071198499986	0.36
ktub	grp	5.04	0.475	-0.31	-0.149071198499986	0.36
ktub	CG6254	4.19	0.475	-0.31	-0.149071198499986	0.36
ktub	Hmr	3.91	0.475	-0.31	-0.149071198499986	0.36
ktub	CG6163	3.44	0.475	-0.31	-0.149071198499986	0.36
ktub	row	2.64	0.475	-0.31	-0.149071198499986	0.36
ktub	CG10209	2.55	0.475	-0.31	-0.149071198499986	0.36
ktub	CG17361	2.24	0.475	-0.31	-0.149071198499986	0.36
ktub	CG8216	2.22	0.475	-0.31	-0.149071198499986	0.36
ktub	CG10959	2.18	0.475	-0.31	-0.149071198499986	0.36
ktub	CG11456	2.18	0.475	-0.31	-0.149071198499986	0.36
ktub	Hr38	2.14	0.475	-0.31	-0.149071198499986	0.36
ktub	CG6276	2.12	0.475	-0.31	-0.149071198499986	0.36
ktub	CG5180	2.08	0.475	-0.31	-0.149071198499986	0.36
ktub	Bug22	1.97	0.475	-0.31	-0.149071198499986	0.36
ktub	CG15073	1.93	0.475	-0.31	-0.149071198499986	0.36
ktub	CG11398	1.85	0.475	-0.31	-0.149071198499986	0.36
ktub	CG1965	1.85	0.475	-0.31	-0.149071198499986	0.36
ktub	CG4707	1.83	0.475	-0.31	-0.149071198499986	0.36
ktub	ERR	1.82	0.475	-0.31	-0.149071198499986	0.36
ktub	Sry-delta	1.77	0.475	-0.31	-0.149071198499986	0.36
ktub	CG3919	1.76	0.475	-0.31	-0.149071198499986	0.36
ktub	Side	1.71	0.475	-0.31	-0.149071198499986	0.36
ktub	CG7518	1.64	0.475	-0.31	-0.149071198499986	0.36
ktub	hng2	1.61	0.475	-0.31	-0.149071198499986	0.36
ktub	dalao	1.61	0.475	-0.31	-0.149071198499986	0.36
ktub	Mtp	1.59	0.475	-0.31	-0.149071198499986	0.36
ktub	Atac1	1.54	0.475	-0.31	-0.149071198499986	0.36
ktub	Spt3	1.54	0.475	-0.31	-0.149071198499986	0.36
ktub	Ada2b	1.5	0.475	-0.31	-0.149071198499986	0.36
Hmg-2	CG12155	4.45	0.081	-0.23	0.124034734589208	0.21
Hmg-2	CG15073	4.19	0.081	-0.23	0.124034734589208	0.21
Hmg-2	sba	3.54	0.081	-0.23	0.124034734589208	0.21
Hmg-2	CG45071	3.19	0.081	-0.23	0.124034734589208	0.21
Hmg-2	MED7	3.19	0.081	-0.23	0.124034734589208	0.21
Hmg-2	msl-3	2.88	0.081	-0.23	0.124034734589208	0.21
Hmg-2	CG17328	2.86	0.081	-0.23	0.124034734589208	0.21
Hmg-2	egg	2.75	0.081	-0.23	0.124034734589208	0.21
Hmg-2	GATAd	2.65	0.081	-0.23	0.124034734589208	0.21
Hmg-2	Cdc5	2.55	0.081	-0.23	0.124034734589208	0.21
Hmg-2	CG2712	2.51	0.081	-0.23	0.124034734589208	0.21
Hmg-2	CG8216	2.5	0.081	-0.23	0.124034734589208	0.21
Hmg-2	MED17	2.47	0.081	-0.23	0.124034734589208	0.21
Hmg-2	CG10904	2.44	0.081	-0.23	0.124034734589208	0.21
Hmg-2	CG1965	2.39	0.081	-0.23	0.124034734589208	0.21
Hmg-2	Cdk8	2.27	0.081	-0.23	0.124034734589208	0.21
Hmg-2	Atac2	2.24	0.081	-0.23	0.124034734589208	0.21
Hmg-2	Atac1	2.16	0.081	-0.23	0.124034734589208	0.21
Hmg-2	Mrtf	2.08	0.081	-0.23	0.124034734589208	0.21
Hmg-2	CG1603	2.07	0.081	-0.23	0.124034734589208	0.21
Hmg-2	mamo	2.05	0.081	-0.23	0.124034734589208	0.21
Hmg-2	yem	2.05	0.081	-0.23	0.124034734589208	0.21
Hmg-2	lilli	2.03	0.081	-0.23	0.124034734589208	0.21
Hmg-2	RpII33	2.03	0.081	-0.23	0.124034734589208	0.21
Hmg-2	wdn	1.99	0.081	-0.23	0.124034734589208	0.21
Hmg-2	her	1.97	0.081	-0.23	0.124034734589208	0.21
Hmg-2	esn	1.96	0.081	-0.23	0.124034734589208	0.21
Hmg-2	CG12219	1.94	0.081	-0.23	0.124034734589208	0.21
Hmg-2	CG5196	1.87	0.081	-0.23	0.124034734589208	0.21
Hmg-2	CR43670	1.85	0.081	-0.23	0.124034734589208	0.21
CG4266	CG4360	8.99	0.088	0.26	0.149071198499986	0.31
CG4266	CG12659	6.35	0.088	0.26	0.149071198499986	0.31
CG4266	CG3313	5.24	0.088	0.26	0.149071198499986	0.31
CG4266	CG11560	4.28	0.088	0.26	0.149071198499986	0.31
CG4266	CG2202	4.17	0.088	0.26	0.149071198499986	0.31
CG4266	Cdc5	3.87	0.088	0.26	0.149071198499986	0.31
CG4266	Hr78	3.72	0.088	0.26	0.149071198499986	0.31
CG4266	sba	2.78	0.088	0.26	0.149071198499986	0.31
CG4266	CG8159	2.71	0.088	0.26	0.149071198499986	0.31
CG4266	Bap60	2.54	0.088	0.26	0.149071198499986	0.31
CG4266	Su(var)3-7	2.3	0.088	0.26	0.149071198499986	0.31
CG4266	CG32700	2.28	0.088	0.26	0.149071198499986	0.31
CG4266	trem	2.19	0.088	0.26	0.149071198499986	0.31
CG4266	CG6163	2.12	0.088	0.26	0.149071198499986	0.31
CG4266	CG4820	2.06	0.088	0.26	0.149071198499986	0.31
CG4266	Tbp	1.95	0.088	0.26	0.149071198499986	0.31
CG4266	wdn	1.88	0.088	0.26	0.149071198499986	0.31
CG4266	Cp190	1.86	0.088	0.26	0.149071198499986	0.31
CG4266	e(y)3	1.86	0.088	0.26	0.149071198499986	0.31
CG4266	jing	1.85	0.088	0.26	0.149071198499986	0.31
CG4266	dwg	1.7	0.088	0.26	0.149071198499986	0.31
CG4266	Mes4	1.68	0.088	0.26	0.149071198499986	0.31
CG4266	ssp	1.67	0.088	0.26	0.149071198499986	0.31
CG4266	sage	1.63	0.088	0.26	0.149071198499986	0.31
CG4266	CG13775	1.63	0.088	0.26	0.149071198499986	0.31
CG4266	Ada2b	1.61	0.088	0.26	0.149071198499986	0.31
CG4266	mld	1.59	0.088	0.26	0.149071198499986	0.31
CG4266	Dad	1.59	0.088	0.26	0.149071198499986	0.31
CG4266	Bug22	1.47	0.088	0.26	0.149071198499986	0.31
CG4266	stck	1.47	0.088	0.26	0.149071198499986	0.31
LSm1	CG12236	11.99	0.091	0.37	0.227710017021324	0.67
LSm1	mor	3.95	0.091	0.37	0.227710017021324	0.67
LSm1	Mef2	3.47	0.091	0.37	0.227710017021324	0.67
LSm1	MED25	3.04	0.091	0.37	0.227710017021324	0.67
LSm1	sba	2.99	0.091	0.37	0.227710017021324	0.67
LSm1	CG12155	2.97	0.091	0.37	0.227710017021324	0.67
LSm1	esn	2.82	0.091	0.37	0.227710017021324	0.67
LSm1	CG7987	2.72	0.091	0.37	0.227710017021324	0.67
LSm1	CG13624	2.53	0.091	0.37	0.227710017021324	0.67
LSm1	gce	2.41	0.091	0.37	0.227710017021324	0.67
LSm1	msl-3	2.37	0.091	0.37	0.227710017021324	0.67
LSm1	CG11560	2.29	0.091	0.37	0.227710017021324	0.67
LSm1	E2f1	2.26	0.091	0.37	0.227710017021324	0.67
LSm1	CG2202	2.16	0.091	0.37	0.227710017021324	0.67
LSm1	CG4424	2.15	0.091	0.37	0.227710017021324	0.67
LSm1	MED7	2.05	0.091	0.37	0.227710017021324	0.67
LSm1	CG14712	1.92	0.091	0.37	0.227710017021324	0.67
LSm1	CG14667	1.92	0.091	0.37	0.227710017021324	0.67
LSm1	CG2712	1.74	0.091	0.37	0.227710017021324	0.67
LSm1	CG10147	1.71	0.091	0.37	0.227710017021324	0.67
LSm1	Spt3	1.7	0.091	0.37	0.227710017021324	0.67
LSm1	mTTF	1.68	0.091	0.37	0.227710017021324	0.67
LSm1	CG44002	1.67	0.091	0.37	0.227710017021324	0.67
LSm1	CG3281	1.65	0.091	0.37	0.227710017021324	0.67
LSm1	Rbf	1.6	0.091	0.37	0.227710017021324	0.67
LSm1	Trl	1.58	0.091	0.37	0.227710017021324	0.67
LSm1	trr	1.53	0.091	0.37	0.227710017021324	0.67
LSm1	CG15073	1.51	0.091	0.37	0.227710017021324	0.67
LSm1	Tfb1	1.48	0.091	0.37	0.227710017021324	0.67
LSm1	CG15011	1.42	0.091	0.37	0.227710017021324	0.67
ASPP	CG45071	4.68	0.137	-0.29	0.0975900072948533	0.01
ASPP	CG1965	3.91	0.137	-0.29	0.0975900072948533	0.01
ASPP	Side	3.36	0.137	-0.29	0.0975900072948533	0.01
ASPP	CG1792	3.06	0.137	-0.29	0.0975900072948533	0.01
ASPP	GATAd	2.79	0.137	-0.29	0.0975900072948533	0.01
ASPP	Mtp	2.73	0.137	-0.29	0.0975900072948533	0.01
ASPP	Lhr	2.73	0.137	-0.29	0.0975900072948533	0.01
ASPP	CG9305	2.57	0.137	-0.29	0.0975900072948533	0.01
ASPP	CG7839	2.51	0.137	-0.29	0.0975900072948533	0.01
ASPP	CG31460	2.29	0.137	-0.29	0.0975900072948533	0.01
ASPP	gce	2.15	0.137	-0.29	0.0975900072948533	0.01
ASPP	CG8216	1.94	0.137	-0.29	0.0975900072948533	0.01
ASPP	CG32982	1.9	0.137	-0.29	0.0975900072948533	0.01
ASPP	e(y)1	1.8	0.137	-0.29	0.0975900072948533	0.01
ASPP	CG15073	1.71	0.137	-0.29	0.0975900072948533	0.01
ASPP	CG4360	1.71	0.137	-0.29	0.0975900072948533	0.01
ASPP	CG44002	1.69	0.137	-0.29	0.0975900072948533	0.01
ASPP	Mio	1.63	0.137	-0.29	0.0975900072948533	0.01
ASPP	Sox14	1.59	0.137	-0.29	0.0975900072948533	0.01
ASPP	brk	1.58	0.137	-0.29	0.0975900072948533	0.01
ASPP	CTCF	1.56	0.137	-0.29	0.0975900072948533	0.01
ASPP	lid	1.56	0.137	-0.29	0.0975900072948533	0.01
ASPP	Elp3	1.52	0.137	-0.29	0.0975900072948533	0.01
ASPP	CG3838	1.52	0.137	-0.29	0.0975900072948533	0.01
ASPP	CG5180	1.5	0.137	-0.29	0.0975900072948533	0.01
ASPP	Bap55	1.47	0.137	-0.29	0.0975900072948533	0.01
ASPP	nvy	1.41	0.137	-0.29	0.0975900072948533	0.01
ASPP	CG8388	1.4	0.137	-0.29	0.0975900072948533	0.01
ASPP	CG9948	1.29	0.137	-0.29	0.0975900072948533	0.01
ASPP	CG8944	1.28	0.137	-0.29	0.0975900072948533	0.01
Rgk3	CG2202	5.19	0.412	0.29	0.372104203767625	0.33
Rgk3	CG11398	4.49	0.412	0.29	0.372104203767625	0.33
Rgk3	Nufip	4.34	0.412	0.29	0.372104203767625	0.33
Rgk3	Chrac-16	3.95	0.412	0.29	0.372104203767625	0.33
Rgk3	Su(H)	3.74	0.412	0.29	0.372104203767625	0.33
Rgk3	CG44002	3.48	0.412	0.29	0.372104203767625	0.33
Rgk3	CG32264	3.44	0.412	0.29	0.372104203767625	0.33
Rgk3	esn	3.28	0.412	0.29	0.372104203767625	0.33
Rgk3	CG15514	3.2	0.412	0.29	0.372104203767625	0.33
Rgk3	MED15	3.15	0.412	0.29	0.372104203767625	0.33
Rgk3	CG13894	3.05	0.412	0.29	0.372104203767625	0.33
Rgk3	fd68A	3.04	0.412	0.29	0.372104203767625	0.33
Rgk3	Sox14	2.76	0.412	0.29	0.372104203767625	0.33
Rgk3	CG44247	2.75	0.412	0.29	0.372104203767625	0.33
Rgk3	CG7928	2.05	0.412	0.29	0.372104203767625	0.33
Rgk3	l(2)k10201	2.04	0.412	0.29	0.372104203767625	0.33
Rgk3	CG2790	2.04	0.412	0.29	0.372104203767625	0.33
Rgk3	phol	2	0.412	0.29	0.372104203767625	0.33
Rgk3	bs	1.94	0.412	0.29	0.372104203767625	0.33
Rgk3	wdn	1.91	0.412	0.29	0.372104203767625	0.33
Rgk3	CG11696	1.9	0.412	0.29	0.372104203767625	0.33
Rgk3	CR43670	1.87	0.412	0.29	0.372104203767625	0.33
Rgk3	Hr39	1.83	0.412	0.29	0.372104203767625	0.33
Rgk3	Mef2	1.79	0.412	0.29	0.372104203767625	0.33
Rgk3	M1BP	1.77	0.412	0.29	0.372104203767625	0.33
Rgk3	e(y)3	1.74	0.412	0.29	0.372104203767625	0.33
Rgk3	ssp	1.71	0.412	0.29	0.372104203767625	0.33
Rgk3	ppl	1.67	0.412	0.29	0.372104203767625	0.33
Rgk3	E(z)	1.64	0.412	0.29	0.372104203767625	0.33
Rgk3	pad	1.63	0.412	0.29	0.372104203767625	0.33
cv-2	E2f1	6.65	0.303	-0.24	0.333333333333333	0.26
cv-2	CG5196	4.74	0.303	-0.24	0.333333333333333	0.26
cv-2	Eip93F	4.08	0.303	-0.24	0.333333333333333	0.26
cv-2	CG6765	3.95	0.303	-0.24	0.333333333333333	0.26
cv-2	Spt3	3.59	0.303	-0.24	0.333333333333333	0.26
cv-2	Asciz	3.37	0.303	-0.24	0.333333333333333	0.26
cv-2	CG6686	3.24	0.303	-0.24	0.333333333333333	0.26
cv-2	CG3847	3.21	0.303	-0.24	0.333333333333333	0.26
cv-2	Opbp	2.86	0.303	-0.24	0.333333333333333	0.26
cv-2	Mef2	2.72	0.303	-0.24	0.333333333333333	0.26
cv-2	Cp190	2.5	0.303	-0.24	0.333333333333333	0.26
cv-2	CG1024	2.27	0.303	-0.24	0.333333333333333	0.26
cv-2	RpII33	2.05	0.303	-0.24	0.333333333333333	0.26
cv-2	yem	2.05	0.303	-0.24	0.333333333333333	0.26
cv-2	fd68A	1.92	0.303	-0.24	0.333333333333333	0.26
cv-2	Dh44-R2	1.86	0.303	-0.24	0.333333333333333	0.26
cv-2	CR43671	1.77	0.303	-0.24	0.333333333333333	0.26
cv-2	CG13775	1.77	0.303	-0.24	0.333333333333333	0.26
cv-2	row	1.76	0.303	-0.24	0.333333333333333	0.26
cv-2	Iswi	1.74	0.303	-0.24	0.333333333333333	0.26
cv-2	CG4424	1.71	0.303	-0.24	0.333333333333333	0.26
cv-2	tth	1.7	0.303	-0.24	0.333333333333333	0.26
cv-2	CG7928	1.64	0.303	-0.24	0.333333333333333	0.26
cv-2	CG12155	1.59	0.303	-0.24	0.333333333333333	0.26
cv-2	CG10147	1.56	0.303	-0.24	0.333333333333333	0.26
cv-2	Tfb1	1.54	0.303	-0.24	0.333333333333333	0.26
cv-2	Bug22	1.49	0.303	-0.24	0.333333333333333	0.26
cv-2	CG12768	1.48	0.303	-0.24	0.333333333333333	0.26
cv-2	CTPsyn	1.45	0.303	-0.24	0.333333333333333	0.26
cv-2	CG6276	1.41	0.303	-0.24	0.333333333333333	0.26
EfSec	Mes4	4.88	0.105	0.31	0.560611910581388	0.67
EfSec	Max	4.82	0.105	0.31	0.560611910581388	0.67
EfSec	CG7386	4.1	0.105	0.31	0.560611910581388	0.67
EfSec	Tfb1	3.93	0.105	0.31	0.560611910581388	0.67
EfSec	Sry-delta	3.88	0.105	0.31	0.560611910581388	0.67
EfSec	CG16863	3.28	0.105	0.31	0.560611910581388	0.67
EfSec	Lmpt	3.05	0.105	0.31	0.560611910581388	0.67
EfSec	CR43670	3	0.105	0.31	0.560611910581388	0.67
EfSec	her	2.86	0.105	0.31	0.560611910581388	0.67
EfSec	CG3919	2.86	0.105	0.31	0.560611910581388	0.67
EfSec	Dad	2.5	0.105	0.31	0.560611910581388	0.67
EfSec	Pcl	2.44	0.105	0.31	0.560611910581388	0.67
EfSec	Brf	2.24	0.105	0.31	0.560611910581388	0.67
EfSec	tio	2.15	0.105	0.31	0.560611910581388	0.67
EfSec	MED7	2.11	0.105	0.31	0.560611910581388	0.67
EfSec	CG7839	2.05	0.105	0.31	0.560611910581388	0.67
EfSec	Bap60	2.01	0.105	0.31	0.560611910581388	0.67
EfSec	Bap55	1.98	0.105	0.31	0.560611910581388	0.67
EfSec	CG10631	1.97	0.105	0.31	0.560611910581388	0.67
EfSec	CG4424	1.82	0.105	0.31	0.560611910581388	0.67
EfSec	Nufip	1.82	0.105	0.31	0.560611910581388	0.67
EfSec	fu2	1.81	0.105	0.31	0.560611910581388	0.67
EfSec	CG7928	1.79	0.105	0.31	0.560611910581388	0.67
EfSec	CG4707	1.76	0.105	0.31	0.560611910581388	0.67
EfSec	Hr39	1.76	0.105	0.31	0.560611910581388	0.67
EfSec	CG7818	1.73	0.105	0.31	0.560611910581388	0.67
EfSec	CG12659	1.61	0.105	0.31	0.560611910581388	0.67
EfSec	Trl	1.61	0.105	0.31	0.560611910581388	0.67
EfSec	ERR	1.59	0.105	0.31	0.560611910581388	0.67
EfSec	CG13775	1.51	0.105	0.31	0.560611910581388	0.67
Sdc	Kdm2	3	0.368	-0.07	0.683130051063973	0.69
Sdc	tio	2.57	0.368	-0.07	0.683130051063973	0.69
Sdc	su(Hw)	2.52	0.368	-0.07	0.683130051063973	0.69
Sdc	Bx	2.11	0.368	-0.07	0.683130051063973	0.69
Sdc	CG12219	2.09	0.368	-0.07	0.683130051063973	0.69
Sdc	Hr38	1.93	0.368	-0.07	0.683130051063973	0.69
Sdc	CG6765	1.92	0.368	-0.07	0.683130051063973	0.69
Sdc	Spt3	1.91	0.368	-0.07	0.683130051063973	0.69
Sdc	CG15514	1.9	0.368	-0.07	0.683130051063973	0.69
Sdc	CG30020	1.88	0.368	-0.07	0.683130051063973	0.69
Sdc	CG7518	1.87	0.368	-0.07	0.683130051063973	0.69
Sdc	Kdm4A	1.82	0.368	-0.07	0.683130051063973	0.69
Sdc	CG3919	1.78	0.368	-0.07	0.683130051063973	0.69
Sdc	Mrtf	1.78	0.368	-0.07	0.683130051063973	0.69
Sdc	CTPsyn	1.77	0.368	-0.07	0.683130051063973	0.69
Sdc	ph-p	1.68	0.368	-0.07	0.683130051063973	0.69
Sdc	CG7785	1.64	0.368	-0.07	0.683130051063973	0.69
Sdc	Su(var)2-10	1.63	0.368	-0.07	0.683130051063973	0.69
Sdc	Lpt	1.6	0.368	-0.07	0.683130051063973	0.69
Sdc	TfIIEalpha	1.58	0.368	-0.07	0.683130051063973	0.69
Sdc	MBD-R2	1.57	0.368	-0.07	0.683130051063973	0.69
Sdc	CG32982	1.49	0.368	-0.07	0.683130051063973	0.69
Sdc	dwg	1.47	0.368	-0.07	0.683130051063973	0.69
Sdc	Bap60	1.47	0.368	-0.07	0.683130051063973	0.69
Sdc	CG11723	1.45	0.368	-0.07	0.683130051063973	0.69
Sdc	CG12155	1.42	0.368	-0.07	0.683130051063973	0.69
Sdc	CG3838	1.42	0.368	-0.07	0.683130051063973	0.69
Sdc	wdn	1.42	0.368	-0.07	0.683130051063973	0.69
Sdc	CG9705	1.41	0.368	-0.07	0.683130051063973	0.69
Sdc	CG12659	1.36	0.368	-0.07	0.683130051063973	0.69
CG10494	CG8950	6.8	0.075	-0.41	-0.0666666666666667	0.9
CG10494	CG12236	5.52	0.075	-0.41	-0.0666666666666667	0.9
CG10494	Kdm4A	4.7	0.075	-0.41	-0.0666666666666667	0.9
CG10494	ERR	4.59	0.075	-0.41	-0.0666666666666667	0.9
CG10494	ktub	2.91	0.075	-0.41	-0.0666666666666667	0.9
CG10494	CG18476	2.74	0.075	-0.41	-0.0666666666666667	0.9
CG10494	pr-set7	2.68	0.075	-0.41	-0.0666666666666667	0.9
CG10494	Meics	2.67	0.075	-0.41	-0.0666666666666667	0.9
CG10494	hng2	2.59	0.075	-0.41	-0.0666666666666667	0.9
CG10494	CG17361	2.57	0.075	-0.41	-0.0666666666666667	0.9
CG10494	Cp190	2.47	0.075	-0.41	-0.0666666666666667	0.9
CG10494	CG1965	2.36	0.075	-0.41	-0.0666666666666667	0.9
CG10494	CG7556	2.27	0.075	-0.41	-0.0666666666666667	0.9
CG10494	mTTF	2.2	0.075	-0.41	-0.0666666666666667	0.9
CG10494	CG15073	2.18	0.075	-0.41	-0.0666666666666667	0.9
CG10494	CG8281	2.06	0.075	-0.41	-0.0666666666666667	0.9
CG10494	CG10631	2.06	0.075	-0.41	-0.0666666666666667	0.9
CG10494	CG7839	2.05	0.075	-0.41	-0.0666666666666667	0.9
CG10494	egg	2.01	0.075	-0.41	-0.0666666666666667	0.9
CG10494	CG2712	1.92	0.075	-0.41	-0.0666666666666667	0.9
CG10494	fd68A	1.89	0.075	-0.41	-0.0666666666666667	0.9
CG10494	row	1.8	0.075	-0.41	-0.0666666666666667	0.9
CG10494	MRG15	1.79	0.075	-0.41	-0.0666666666666667	0.9
CG10494	CG45071	1.75	0.075	-0.41	-0.0666666666666667	0.9
CG10494	CG3815	1.7	0.075	-0.41	-0.0666666666666667	0.9
CG10494	CG4854	1.65	0.075	-0.41	-0.0666666666666667	0.9
CG10494	CG5953	1.64	0.075	-0.41	-0.0666666666666667	0.9
CG10494	CG12267	1.56	0.075	-0.41	-0.0666666666666667	0.9
CG10494	Bug22	1.48	0.075	-0.41	-0.0666666666666667	0.9
CG10494	CG12768	1.47	0.075	-0.41	-0.0666666666666667	0.9
CG10440	CG4565	5.53	0.749	0.64	0.447213595499958	0.26
CG10440	CG13624	3.52	0.749	0.64	0.447213595499958	0.26
CG10440	CG6272	3.5	0.749	0.64	0.447213595499958	0.26
CG10440	Mef2	3.48	0.749	0.64	0.447213595499958	0.26
CG10440	net	3.18	0.749	0.64	0.447213595499958	0.26
CG10440	her	3.1	0.749	0.64	0.447213595499958	0.26
CG10440	Max	2.78	0.749	0.64	0.447213595499958	0.26
CG10440	CG12768	2.75	0.749	0.64	0.447213595499958	0.26
CG10440	CG17802	2.73	0.749	0.64	0.447213595499958	0.26
CG10440	CG2202	2.72	0.749	0.64	0.447213595499958	0.26
CG10440	dalao	2.71	0.749	0.64	0.447213595499958	0.26
CG10440	dom	2.69	0.749	0.64	0.447213595499958	0.26
CG10440	CR43671	2.54	0.749	0.64	0.447213595499958	0.26
CG10440	CG44247	2.48	0.749	0.64	0.447213595499958	0.26
CG10440	MED4	2.44	0.749	0.64	0.447213595499958	0.26
CG10440	CG32982	2.15	0.749	0.64	0.447213595499958	0.26
CG10440	CG10209	2.13	0.749	0.64	0.447213595499958	0.26
CG10440	l(2)k10201	2.05	0.749	0.64	0.447213595499958	0.26
CG10440	ktub	2	0.749	0.64	0.447213595499958	0.26
CG10440	ush	1.88	0.749	0.64	0.447213595499958	0.26
CG10440	Hr96	1.82	0.749	0.64	0.447213595499958	0.26
CG10440	CG17359	1.8	0.749	0.64	0.447213595499958	0.26
CG10440	Bap60	1.77	0.749	0.64	0.447213595499958	0.26
CG10440	CG7785	1.76	0.749	0.64	0.447213595499958	0.26
CG10440	trr	1.76	0.749	0.64	0.447213595499958	0.26
CG10440	CG3847	1.71	0.749	0.64	0.447213595499958	0.26
CG10440	Rbf	1.7	0.749	0.64	0.447213595499958	0.26
CG10440	bs	1.69	0.749	0.64	0.447213595499958	0.26
CG10440	row	1.64	0.749	0.64	0.447213595499958	0.26
CG10440	CG44002	1.62	0.749	0.64	0.447213595499958	0.26
clt	az2	8.42	0.084	0.17	0.447213595499958	0.39
clt	CG31460	6.32	0.084	0.17	0.447213595499958	0.39
clt	MESR4	5.9	0.084	0.17	0.447213595499958	0.39
clt	Mad	5.01	0.084	0.17	0.447213595499958	0.39
clt	Asciz	4.78	0.084	0.17	0.447213595499958	0.39
clt	CG8388	4	0.084	0.17	0.447213595499958	0.39
clt	CG31510	3.94	0.084	0.17	0.447213595499958	0.39
clt	CTCF	3.62	0.084	0.17	0.447213595499958	0.39
clt	CR43671	3.59	0.084	0.17	0.447213595499958	0.39
clt	CG12155	2.87	0.084	0.17	0.447213595499958	0.39
clt	Su(z)12	2.84	0.084	0.17	0.447213595499958	0.39
clt	CG12659	2.64	0.084	0.17	0.447213595499958	0.39
clt	CG7386	2.38	0.084	0.17	0.447213595499958	0.39
clt	CG10904	2.37	0.084	0.17	0.447213595499958	0.39
clt	CG2202	2.35	0.084	0.17	0.447213595499958	0.39
clt	Tbp	2.34	0.084	0.17	0.447213595499958	0.39
clt	CG11696	2.29	0.084	0.17	0.447213595499958	0.39
clt	Pcl	2.23	0.084	0.17	0.447213595499958	0.39
clt	pita	2.15	0.084	0.17	0.447213595499958	0.39
clt	CG3838	2.04	0.084	0.17	0.447213595499958	0.39
clt	dwg	1.97	0.084	0.17	0.447213595499958	0.39
clt	CG14667	1.9	0.084	0.17	0.447213595499958	0.39
clt	Taf5	1.87	0.084	0.17	0.447213595499958	0.39
clt	CG6272	1.82	0.084	0.17	0.447213595499958	0.39
clt	MED17	1.81	0.084	0.17	0.447213595499958	0.39
clt	Rfx	1.81	0.084	0.17	0.447213595499958	0.39
clt	TH1	1.8	0.084	0.17	0.447213595499958	0.39
clt	esn	1.76	0.084	0.17	0.447213595499958	0.39
clt	ush	1.76	0.084	0.17	0.447213595499958	0.39
clt	stck	1.71	0.084	0.17	0.447213595499958	0.39
PTP-ER	az2	7.72	0.079	-0.05	0.2	0.52
PTP-ER	Kdm4A	7.36	0.079	-0.05	0.2	0.52
PTP-ER	MESR4	5.26	0.079	-0.05	0.2	0.52
PTP-ER	CG11696	4.62	0.079	-0.05	0.2	0.52
PTP-ER	pita	4.53	0.079	-0.05	0.2	0.52
PTP-ER	CG17359	4.2	0.079	-0.05	0.2	0.52
PTP-ER	CG6272	3.57	0.079	-0.05	0.2	0.52
PTP-ER	pr-set7	3.16	0.079	-0.05	0.2	0.52
PTP-ER	CG10959	3.07	0.079	-0.05	0.2	0.52
PTP-ER	Mad	3.06	0.079	-0.05	0.2	0.52
PTP-ER	Eip74EF	2.98	0.079	-0.05	0.2	0.52
PTP-ER	CG11398	2.94	0.079	-0.05	0.2	0.52
PTP-ER	Asciz	2.79	0.079	-0.05	0.2	0.52
PTP-ER	Bka	2.6	0.079	-0.05	0.2	0.52
PTP-ER	CG15011	2.59	0.079	-0.05	0.2	0.52
PTP-ER	CG10147	2.49	0.079	-0.05	0.2	0.52
PTP-ER	CG1602	2.41	0.079	-0.05	0.2	0.52
PTP-ER	ph-p	2.33	0.079	-0.05	0.2	0.52
PTP-ER	CG12155	2.29	0.079	-0.05	0.2	0.52
PTP-ER	CG5953	2.26	0.079	-0.05	0.2	0.52
PTP-ER	Ssl1	2.15	0.079	-0.05	0.2	0.52
PTP-ER	CTCF	2.14	0.079	-0.05	0.2	0.52
PTP-ER	dalao	2.13	0.079	-0.05	0.2	0.52
PTP-ER	her	2.08	0.079	-0.05	0.2	0.52
PTP-ER	Mat1	2.07	0.079	-0.05	0.2	0.52
PTP-ER	Opbp	2	0.079	-0.05	0.2	0.52
PTP-ER	lilli	1.97	0.079	-0.05	0.2	0.52
PTP-ER	Cdk8	1.87	0.079	-0.05	0.2	0.52
PTP-ER	lin-28	1.85	0.079	-0.05	0.2	0.52
PTP-ER	CG15514	1.75	0.079	-0.05	0.2	0.52
mahj	CG34422	5.5	0.047	0.42	0.683130051063973	0.62
mahj	CG11723	5.29	0.047	0.42	0.683130051063973	0.62
mahj	Asciz	4.94	0.047	0.42	0.683130051063973	0.62
mahj	MRG15	4.79	0.047	0.42	0.683130051063973	0.62
mahj	CG8281	4.33	0.047	0.42	0.683130051063973	0.62
mahj	Brf	3.85	0.047	0.42	0.683130051063973	0.62
mahj	CG14667	3.72	0.047	0.42	0.683130051063973	0.62
mahj	Set2	3.59	0.047	0.42	0.683130051063973	0.62
mahj	zf30C	3.42	0.047	0.42	0.683130051063973	0.62
mahj	caz	3.39	0.047	0.42	0.683130051063973	0.62
mahj	Iswi	3.36	0.047	0.42	0.683130051063973	0.62
mahj	CG13123	3.34	0.047	0.42	0.683130051063973	0.62
mahj	hpo	3.33	0.047	0.42	0.683130051063973	0.62
mahj	TfIIEalpha	3.07	0.047	0.42	0.683130051063973	0.62
mahj	lin-28	2.68	0.047	0.42	0.683130051063973	0.62
mahj	RpIII128	2.64	0.047	0.42	0.683130051063973	0.62
mahj	CG7357	2.51	0.047	0.42	0.683130051063973	0.62
mahj	Fen1	2.38	0.047	0.42	0.683130051063973	0.62
mahj	jing	2.38	0.047	0.42	0.683130051063973	0.62
mahj	CG4360	2.33	0.047	0.42	0.683130051063973	0.62
mahj	CG11456	2.32	0.047	0.42	0.683130051063973	0.62
mahj	CG11317	2.23	0.047	0.42	0.683130051063973	0.62
mahj	CG5245	2.22	0.047	0.42	0.683130051063973	0.62
mahj	CG6276	2.2	0.047	0.42	0.683130051063973	0.62
mahj	MED17	2.2	0.047	0.42	0.683130051063973	0.62
mahj	E2f1	2.12	0.047	0.42	0.683130051063973	0.62
mahj	CG2116	2.05	0.047	0.42	0.683130051063973	0.62
mahj	Ravus	1.98	0.047	0.42	0.683130051063973	0.62
mahj	msl-3	1.94	0.047	0.42	0.683130051063973	0.62
mahj	sba	1.83	0.047	0.42	0.683130051063973	0.62
CR42547	e(y)3	6	0.054	0.24	0.447213595499958	0.53
CR42547	Dip1	4.76	0.054	0.24	0.447213595499958	0.53
CR42547	CG3919	4.36	0.054	0.24	0.447213595499958	0.53
CR42547	Mef2	3.8	0.054	0.24	0.447213595499958	0.53
CR42547	CG12267	3.18	0.054	0.24	0.447213595499958	0.53
CR42547	CG4424	2.66	0.054	0.24	0.447213595499958	0.53
CR42547	dbr	2.62	0.054	0.24	0.447213595499958	0.53
CR42547	CTCF	2.59	0.054	0.24	0.447213595499958	0.53
CR42547	Iswi	2.58	0.054	0.24	0.447213595499958	0.53
CR42547	CG3281	2.41	0.054	0.24	0.447213595499958	0.53
CR42547	NC2beta	2.34	0.054	0.24	0.447213595499958	0.53
CR42547	msl-3	2.31	0.054	0.24	0.447213595499958	0.53
CR42547	Bap60	2.21	0.054	0.24	0.447213595499958	0.53
CR42547	MED4	2.1	0.054	0.24	0.447213595499958	0.53
CR42547	Trl	2.01	0.054	0.24	0.447213595499958	0.53
CR42547	mxc	2.01	0.054	0.24	0.447213595499958	0.53
CR42547	Dad	1.88	0.054	0.24	0.447213595499958	0.53
CR42547	jing	1.87	0.054	0.24	0.447213595499958	0.53
CR42547	Lhr	1.86	0.054	0.24	0.447213595499958	0.53
CR42547	shn	1.85	0.054	0.24	0.447213595499958	0.53
CR42547	CG3065	1.83	0.054	0.24	0.447213595499958	0.53
CR42547	fd68A	1.75	0.054	0.24	0.447213595499958	0.53
CR42547	CG3838	1.74	0.054	0.24	0.447213595499958	0.53
CR42547	Bug22	1.71	0.054	0.24	0.447213595499958	0.53
CR42547	CG5953	1.71	0.054	0.24	0.447213595499958	0.53
CR42547	Ravus	1.67	0.054	0.24	0.447213595499958	0.53
CR42547	MESR4	1.66	0.054	0.24	0.447213595499958	0.53
CR42547	zf30C	1.61	0.054	0.24	0.447213595499958	0.53
CR42547	Rbf	1.61	0.054	0.24	0.447213595499958	0.53
CR42547	Rabex-5	1.6	0.054	0.24	0.447213595499958	0.53
Tbp	gce	3.68	0.126	0.65	1	0.73
Tbp	ERR	2.95	0.126	0.65	1	0.73
Tbp	caz	2.83	0.126	0.65	1	0.73
Tbp	CG1647	2.77	0.126	0.65	1	0.73
Tbp	CTPsyn	2.59	0.126	0.65	1	0.73
Tbp	Bap60	2.53	0.126	0.65	1	0.73
Tbp	CR43670	2.53	0.126	0.65	1	0.73
Tbp	dwg	2.44	0.126	0.65	1	0.73
Tbp	CG12768	2.42	0.126	0.65	1	0.73
Tbp	CG4424	2.01	0.126	0.65	1	0.73
Tbp	Mio	1.95	0.126	0.65	1	0.73
Tbp	CG3847	1.85	0.126	0.65	1	0.73
Tbp	Hmr	1.84	0.126	0.65	1	0.73
Tbp	shn	1.79	0.126	0.65	1	0.73
Tbp	CG8765	1.76	0.126	0.65	1	0.73
Tbp	HP1c	1.75	0.126	0.65	1	0.73
Tbp	CG32264	1.74	0.126	0.65	1	0.73
Tbp	CG10904	1.65	0.126	0.65	1	0.73
Tbp	Bx	1.65	0.126	0.65	1	0.73
Tbp	CG8281	1.63	0.126	0.65	1	0.73
Tbp	Sox14	1.62	0.126	0.65	1	0.73
Tbp	CG12267	1.62	0.126	0.65	1	0.73
Tbp	MBD-R2	1.6	0.126	0.65	1	0.73
Tbp	CG6254	1.54	0.126	0.65	1	0.73
Tbp	pzg	1.52	0.126	0.65	1	0.73
Tbp	Rabex-5	1.46	0.126	0.65	1	0.73
Tbp	egg	1.46	0.126	0.65	1	0.73
Tbp	CG14712	1.39	0.126	0.65	1	0.73
Tbp	trr	1.38	0.126	0.65	1	0.73
Tbp	Su(var)3-7	1.37	0.126	0.65	1	0.73
CngB	HP1c	10.92	0.103	0.56	0.683130051063973	0.78
CngB	CG8950	8.28	0.103	0.56	0.683130051063973	0.78
CngB	CG17186	5.46	0.103	0.56	0.683130051063973	0.78
CngB	dalao	4.25	0.103	0.56	0.683130051063973	0.78
CngB	CG2199	4.04	0.103	0.56	0.683130051063973	0.78
CngB	spt4	3.34	0.103	0.56	0.683130051063973	0.78
CngB	Max	3.33	0.103	0.56	0.683130051063973	0.78
CngB	CG1792	3.31	0.103	0.56	0.683130051063973	0.78
CngB	Taf5	3.26	0.103	0.56	0.683130051063973	0.78
CngB	tara	3.01	0.103	0.56	0.683130051063973	0.78
CngB	CG32264	2.66	0.103	0.56	0.683130051063973	0.78
CngB	su(Hw)	2.56	0.103	0.56	0.683130051063973	0.78
CngB	CG12155	2.31	0.103	0.56	0.683130051063973	0.78
CngB	Bap60	2.25	0.103	0.56	0.683130051063973	0.78
CngB	pita	2.23	0.103	0.56	0.683130051063973	0.78
CngB	hng3	2.2	0.103	0.56	0.683130051063973	0.78
CngB	Lmpt	2.09	0.103	0.56	0.683130051063973	0.78
CngB	CG12267	2.01	0.103	0.56	0.683130051063973	0.78
CngB	tth	2.01	0.103	0.56	0.683130051063973	0.78
CngB	e(y)3	1.9	0.103	0.56	0.683130051063973	0.78
CngB	Hr38	1.84	0.103	0.56	0.683130051063973	0.78
CngB	Su(var)2-10	1.8	0.103	0.56	0.683130051063973	0.78
CngB	CG32982	1.77	0.103	0.56	0.683130051063973	0.78
CngB	Spt5	1.73	0.103	0.56	0.683130051063973	0.78
CngB	CR43671	1.73	0.103	0.56	0.683130051063973	0.78
CngB	grp	1.7	0.103	0.56	0.683130051063973	0.78
CngB	mxc	1.69	0.103	0.56	0.683130051063973	0.78
CngB	Mio	1.63	0.103	0.56	0.683130051063973	0.78
CngB	Atac2	1.59	0.103	0.56	0.683130051063973	0.78
CngB	CG13123	1.58	0.103	0.56	0.683130051063973	0.78
CG30403	Nufip	7.39	0.069	0.22	0.174077655955698	0.3
CG30403	Rabex-5	6.63	0.069	0.22	0.174077655955698	0.3
CG30403	Side	3.31	0.069	0.22	0.174077655955698	0.3
CG30403	Atac2	2.9	0.069	0.22	0.174077655955698	0.3
CG30403	MED15	2.54	0.069	0.22	0.174077655955698	0.3
CG30403	ash2	2.41	0.069	0.22	0.174077655955698	0.3
CG30403	CG12104	2.37	0.069	0.22	0.174077655955698	0.3
CG30403	Snr1	2.37	0.069	0.22	0.174077655955698	0.3
CG30403	Dh44-R2	2.27	0.069	0.22	0.174077655955698	0.3
CG30403	CG17359	2.13	0.069	0.22	0.174077655955698	0.3
CG30403	Chrac-16	2.05	0.069	0.22	0.174077655955698	0.3
CG30403	CG7818	1.94	0.069	0.22	0.174077655955698	0.3
CG30403	RpIII128	1.87	0.069	0.22	0.174077655955698	0.3
CG30403	CG10631	1.78	0.069	0.22	0.174077655955698	0.3
CG30403	CG31460	1.76	0.069	0.22	0.174077655955698	0.3
CG30403	CR43670	1.7	0.069	0.22	0.174077655955698	0.3
CG30403	Bap55	1.7	0.069	0.22	0.174077655955698	0.3
CG30403	CG10321	1.66	0.069	0.22	0.174077655955698	0.3
CG30403	brk	1.64	0.069	0.22	0.174077655955698	0.3
CG30403	Mrtf	1.6	0.069	0.22	0.174077655955698	0.3
CG30403	CG31510	1.51	0.069	0.22	0.174077655955698	0.3
CG30403	Set2	1.47	0.069	0.22	0.174077655955698	0.3
CG30403	pad	1.45	0.069	0.22	0.174077655955698	0.3
CG30403	Pcl	1.41	0.069	0.22	0.174077655955698	0.3
CG30403	CG17328	1.4	0.069	0.22	0.174077655955698	0.3
CG30403	CG7987	1.36	0.069	0.22	0.174077655955698	0.3
CG30403	CG31224	1.33	0.069	0.22	0.174077655955698	0.3
CG30403	az2	1.31	0.069	0.22	0.174077655955698	0.3
CG30403	Brf	1.3	0.069	0.22	0.174077655955698	0.3
CG30403	ush	1.28	0.069	0.22	0.174077655955698	0.3
Fili	CG12659	5.56	0.294	-0.25	-0.0666666666666667	0.75
Fili	CG15514	4.68	0.294	-0.25	-0.0666666666666667	0.75
Fili	cyc	4.11	0.294	-0.25	-0.0666666666666667	0.75
Fili	HP1c	3.13	0.294	-0.25	-0.0666666666666667	0.75
Fili	CR43671	3.1	0.294	-0.25	-0.0666666666666667	0.75
Fili	ash2	3.1	0.294	-0.25	-0.0666666666666667	0.75
Fili	CG4565	2.88	0.294	-0.25	-0.0666666666666667	0.75
Fili	CG15011	2.79	0.294	-0.25	-0.0666666666666667	0.75
Fili	CG10904	2.55	0.294	-0.25	-0.0666666666666667	0.75
Fili	mld	2.29	0.294	-0.25	-0.0666666666666667	0.75
Fili	CG44002	2.27	0.294	-0.25	-0.0666666666666667	0.75
Fili	CTCF	2.23	0.294	-0.25	-0.0666666666666667	0.75
Fili	e(y)1	2.22	0.294	-0.25	-0.0666666666666667	0.75
Fili	esn	1.99	0.294	-0.25	-0.0666666666666667	0.75
Fili	CG11560	1.82	0.294	-0.25	-0.0666666666666667	0.75
Fili	Sry-delta	1.7	0.294	-0.25	-0.0666666666666667	0.75
Fili	CG10147	1.6	0.294	-0.25	-0.0666666666666667	0.75
Fili	Kdm4A	1.54	0.294	-0.25	-0.0666666666666667	0.75
Fili	Pcl	1.54	0.294	-0.25	-0.0666666666666667	0.75
Fili	TH1	1.53	0.294	-0.25	-0.0666666666666667	0.75
Fili	Hr38	1.52	0.294	-0.25	-0.0666666666666667	0.75
Fili	ERR	1.51	0.294	-0.25	-0.0666666666666667	0.75
Fili	CG30403	1.49	0.294	-0.25	-0.0666666666666667	0.75
Fili	Dh44-R2	1.46	0.294	-0.25	-0.0666666666666667	0.75
Fili	Lhr	1.37	0.294	-0.25	-0.0666666666666667	0.75
Fili	Spt5	1.37	0.294	-0.25	-0.0666666666666667	0.75
Fili	CG6163	1.36	0.294	-0.25	-0.0666666666666667	0.75
Fili	Dad	1.35	0.294	-0.25	-0.0666666666666667	0.75
Fili	CG2712	1.29	0.294	-0.25	-0.0666666666666667	0.75
Fili	CG17359	1.28	0.294	-0.25	-0.0666666666666667	0.75
CG34370	rgr	6.75	0.349	-0.06	0.149071198499986	0.28
CG34370	Ssrp	4.12	0.349	-0.06	0.149071198499986	0.28
CG34370	CG6272	2.54	0.349	-0.06	0.149071198499986	0.28
CG34370	CG10321	2.4	0.349	-0.06	0.149071198499986	0.28
CG34370	jing	2.31	0.349	-0.06	0.149071198499986	0.28
CG34370	Dref	2.2	0.349	-0.06	0.149071198499986	0.28
CG34370	CG6163	2.13	0.349	-0.06	0.149071198499986	0.28
CG34370	CG8281	2.1	0.349	-0.06	0.149071198499986	0.28
CG34370	CG12162	2.08	0.349	-0.06	0.149071198499986	0.28
CG34370	mxc	2.04	0.349	-0.06	0.149071198499986	0.28
CG34370	CG44247	2.02	0.349	-0.06	0.149071198499986	0.28
CG34370	Mrtf	2.01	0.349	-0.06	0.149071198499986	0.28
CG34370	e(y)3	1.94	0.349	-0.06	0.149071198499986	0.28
CG34370	CG4707	1.89	0.349	-0.06	0.149071198499986	0.28
CG34370	hng3	1.88	0.349	-0.06	0.149071198499986	0.28
CG34370	CTCF	1.78	0.349	-0.06	0.149071198499986	0.28
CG34370	CG4565	1.7	0.349	-0.06	0.149071198499986	0.28
CG34370	ERR	1.6	0.349	-0.06	0.149071198499986	0.28
CG34370	Rbf	1.59	0.349	-0.06	0.149071198499986	0.28
CG34370	hng2	1.57	0.349	-0.06	0.149071198499986	0.28
CG34370	net	1.55	0.349	-0.06	0.149071198499986	0.28
CG34370	MED4	1.54	0.349	-0.06	0.149071198499986	0.28
CG34370	her	1.49	0.349	-0.06	0.149071198499986	0.28
CG34370	CG17359	1.47	0.349	-0.06	0.149071198499986	0.28
CG34370	Tbp	1.47	0.349	-0.06	0.149071198499986	0.28
CG34370	fu2	1.45	0.349	-0.06	0.149071198499986	0.28
CG34370	MED25	1.44	0.349	-0.06	0.149071198499986	0.28
CG34370	Mio	1.39	0.349	-0.06	0.149071198499986	0.28
CG34370	CG16863	1.39	0.349	-0.06	0.149071198499986	0.28
CG34370	Fen1	1.38	0.349	-0.06	0.149071198499986	0.28
CG11474	CG2199	8.33	0.082	0.65	1	0.78
CG11474	CG17328	5.93	0.082	0.65	1	0.78
CG11474	Opbp	5.63	0.082	0.65	1	0.78
CG11474	yem	4.56	0.082	0.65	1	0.78
CG11474	CR43671	4.4	0.082	0.65	1	0.78
CG11474	Chrac-16	4.16	0.082	0.65	1	0.78
CG11474	CG30020	3.73	0.082	0.65	1	0.78
CG11474	CG16863	3.54	0.082	0.65	1	0.78
CG11474	CR43670	3.47	0.082	0.65	1	0.78
CG11474	row	3.17	0.082	0.65	1	0.78
CG11474	Asciz	3.15	0.082	0.65	1	0.78
CG11474	brk	2.93	0.082	0.65	1	0.78
CG11474	CG8159	2.71	0.082	0.65	1	0.78
CG11474	CG8388	2.61	0.082	0.65	1	0.78
CG11474	CG7928	2.53	0.082	0.65	1	0.78
CG11474	sage	2.53	0.082	0.65	1	0.78
CG11474	Kdm4A	2.47	0.082	0.65	1	0.78
CG11474	Dh44-R2	2.45	0.082	0.65	1	0.78
CG11474	E2f1	2.41	0.082	0.65	1	0.78
CG11474	Taf5	2.34	0.082	0.65	1	0.78
CG11474	CG13775	2.33	0.082	0.65	1	0.78
CG11474	CG12219	2.1	0.082	0.65	1	0.78
CG11474	CTCF	2.07	0.082	0.65	1	0.78
CG11474	CG11696	2.04	0.082	0.65	1	0.78
CG11474	M1BP	2.01	0.082	0.65	1	0.78
CG11474	HP1c	2	0.082	0.65	1	0.78
CG11474	tio	1.98	0.082	0.65	1	0.78
CG11474	trr	1.98	0.082	0.65	1	0.78
CG11474	CkIIalpha-i1	1.95	0.082	0.65	1	0.78
CG11474	Atac1	1.92	0.082	0.65	1	0.78
CG13502	CG10147	10.57	0.06	0.05	0.333333333333333	0.34
CG13502	tth	4.89	0.06	0.05	0.333333333333333	0.34
CG13502	NC2beta	4.06	0.06	0.05	0.333333333333333	0.34
CG13502	gce	3.99	0.06	0.05	0.333333333333333	0.34
CG13502	CG12219	3.95	0.06	0.05	0.333333333333333	0.34
CG13502	CG9948	3.93	0.06	0.05	0.333333333333333	0.34
CG13502	CG11906	3.89	0.06	0.05	0.333333333333333	0.34
CG13502	lilli	3.88	0.06	0.05	0.333333333333333	0.34
CG13502	Bap60	3.86	0.06	0.05	0.333333333333333	0.34
CG13502	Snr1	3.58	0.06	0.05	0.333333333333333	0.34
CG13502	row	3.22	0.06	0.05	0.333333333333333	0.34
CG13502	Atac2	3.05	0.06	0.05	0.333333333333333	0.34
CG13502	Trf	2.98	0.06	0.05	0.333333333333333	0.34
CG13502	Ets97D	2.84	0.06	0.05	0.333333333333333	0.34
CG13502	Chrac-16	2.78	0.06	0.05	0.333333333333333	0.34
CG13502	CG12155	2.78	0.06	0.05	0.333333333333333	0.34
CG13502	az2	2.73	0.06	0.05	0.333333333333333	0.34
CG13502	Crc	2.62	0.06	0.05	0.333333333333333	0.34
CG13502	CG34376	2.59	0.06	0.05	0.333333333333333	0.34
CG13502	ktub	2.49	0.06	0.05	0.333333333333333	0.34
CG13502	CG6276	2.47	0.06	0.05	0.333333333333333	0.34
CG13502	CG10321	2.23	0.06	0.05	0.333333333333333	0.34
CG13502	CG8159	2.07	0.06	0.05	0.333333333333333	0.34
CG13502	stc	2.04	0.06	0.05	0.333333333333333	0.34
CG13502	caz	2.01	0.06	0.05	0.333333333333333	0.34
CG13502	CG2712	2	0.06	0.05	0.333333333333333	0.34
CG13502	ph-p	1.94	0.06	0.05	0.333333333333333	0.34
CG13502	CG3281	1.94	0.06	0.05	0.333333333333333	0.34
CG13502	Trl	1.9	0.06	0.05	0.333333333333333	0.34
CG13502	CG12104	1.89	0.06	0.05	0.333333333333333	0.34
CG6613	lid	5.56	0.077	0.16	0.53748384988657	0.89
CG6613	mxc	4.13	0.077	0.16	0.53748384988657	0.89
CG6613	bon	3.85	0.077	0.16	0.53748384988657	0.89
CG6613	Bug22	3.68	0.077	0.16	0.53748384988657	0.89
CG6613	CG10979	3.01	0.077	0.16	0.53748384988657	0.89
CG6613	CG8388	2.95	0.077	0.16	0.53748384988657	0.89
CG6613	Hr96	2.89	0.077	0.16	0.53748384988657	0.89
CG6613	bs	2.86	0.077	0.16	0.53748384988657	0.89
CG6613	mor	2.85	0.077	0.16	0.53748384988657	0.89
CG6613	hng3	2.78	0.077	0.16	0.53748384988657	0.89
CG6613	CG13775	2.77	0.077	0.16	0.53748384988657	0.89
CG6613	CG15073	2.6	0.077	0.16	0.53748384988657	0.89
CG6613	mld	2.6	0.077	0.16	0.53748384988657	0.89
CG6613	CG9215	2.26	0.077	0.16	0.53748384988657	0.89
CG6613	ph-p	2.22	0.077	0.16	0.53748384988657	0.89
CG6613	CG1024	2.02	0.077	0.16	0.53748384988657	0.89
CG6613	Dref	1.88	0.077	0.16	0.53748384988657	0.89
CG6613	CG8924	1.84	0.077	0.16	0.53748384988657	0.89
CG6613	Mrtf	1.82	0.077	0.16	0.53748384988657	0.89
CG6613	CG7928	1.79	0.077	0.16	0.53748384988657	0.89
CG6613	Hr39	1.79	0.077	0.16	0.53748384988657	0.89
CG6613	CG7556	1.77	0.077	0.16	0.53748384988657	0.89
CG6613	CG34376	1.76	0.077	0.16	0.53748384988657	0.89
CG6613	net	1.64	0.077	0.16	0.53748384988657	0.89
CG6613	CG11906	1.44	0.077	0.16	0.53748384988657	0.89
CG6613	CG1602	1.42	0.077	0.16	0.53748384988657	0.89
CG6613	Chrac-16	1.41	0.077	0.16	0.53748384988657	0.89
CG6613	jing	1.39	0.077	0.16	0.53748384988657	0.89
CG6613	ktub	1.35	0.077	0.16	0.53748384988657	0.89
CG6613	Ssrp	1.35	0.077	0.16	0.53748384988657	0.89
CG6758	CG10979	9.15	0.109	-0.02	0.382970843102535	0.52
CG6758	CG6765	4.85	0.109	-0.02	0.382970843102535	0.52
CG6758	Trl	3.48	0.109	-0.02	0.382970843102535	0.52
CG6758	CG11560	3.16	0.109	-0.02	0.382970843102535	0.52
CG6758	TFAM	3.14	0.109	-0.02	0.382970843102535	0.52
CG6758	CG4707	3	0.109	-0.02	0.382970843102535	0.52
CG6758	HP1c	2.89	0.109	-0.02	0.382970843102535	0.52
CG6758	Hr38	2.82	0.109	-0.02	0.382970843102535	0.52
CG6758	dbr	2.76	0.109	-0.02	0.382970843102535	0.52
CG6758	az2	2.29	0.109	-0.02	0.382970843102535	0.52
CG6758	CG3847	2.18	0.109	-0.02	0.382970843102535	0.52
CG6758	CG11906	2.18	0.109	-0.02	0.382970843102535	0.52
CG6758	CG31510	2.17	0.109	-0.02	0.382970843102535	0.52
CG6758	Set2	2.11	0.109	-0.02	0.382970843102535	0.52
CG6758	CG3313	2.11	0.109	-0.02	0.382970843102535	0.52
CG6758	hng2	2.06	0.109	-0.02	0.382970843102535	0.52
CG6758	CG4820	2.05	0.109	-0.02	0.382970843102535	0.52
CG6758	TfIIEalpha	2.03	0.109	-0.02	0.382970843102535	0.52
CG6758	Hr96	2	0.109	-0.02	0.382970843102535	0.52
CG6758	CR43671	2	0.109	-0.02	0.382970843102535	0.52
CG6758	Bka	1.94	0.109	-0.02	0.382970843102535	0.52
CG6758	CG5245	1.92	0.109	-0.02	0.382970843102535	0.52
CG6758	CG12219	1.86	0.109	-0.02	0.382970843102535	0.52
CG6758	CG17359	1.79	0.109	-0.02	0.382970843102535	0.52
CG6758	Side	1.73	0.109	-0.02	0.382970843102535	0.52
CG6758	CG17328	1.7	0.109	-0.02	0.382970843102535	0.52
CG6758	stck	1.69	0.109	-0.02	0.382970843102535	0.52
CG6758	CG4360	1.68	0.109	-0.02	0.382970843102535	0.52
CG6758	CG8159	1.68	0.109	-0.02	0.382970843102535	0.52
CG6758	CG15514	1.68	0.109	-0.02	0.382970843102535	0.52
CG11170	Hr38	5.55	0.046	0.37	0.382970843102535	0.48
CG11170	fu2	4.94	0.046	0.37	0.382970843102535	0.48
CG11170	pr-set7	4.86	0.046	0.37	0.382970843102535	0.48
CG11170	CG15011	4.48	0.046	0.37	0.382970843102535	0.48
CG11170	E2f1	3.63	0.046	0.37	0.382970843102535	0.48
CG11170	Bap60	3.44	0.046	0.37	0.382970843102535	0.48
CG11170	Iswi	3.19	0.046	0.37	0.382970843102535	0.48
CG11170	CG9705	3.04	0.046	0.37	0.382970843102535	0.48
CG11170	CG3065	3.03	0.046	0.37	0.382970843102535	0.48
CG11170	Mi-2	2.87	0.046	0.37	0.382970843102535	0.48
CG11170	RpIII128	2.57	0.046	0.37	0.382970843102535	0.48
CG11170	polybromo	2.2	0.046	0.37	0.382970843102535	0.48
CG11170	ppl	2.16	0.046	0.37	0.382970843102535	0.48
CG11170	CG45071	2.11	0.046	0.37	0.382970843102535	0.48
CG11170	CG2875	1.77	0.046	0.37	0.382970843102535	0.48
CG11170	CG2790	1.73	0.046	0.37	0.382970843102535	0.48
CG11170	Ada2b	1.7	0.046	0.37	0.382970843102535	0.48
CG11170	bon	1.69	0.046	0.37	0.382970843102535	0.48
CG11170	Set2	1.6	0.046	0.37	0.382970843102535	0.48
CG11170	CG8944	1.58	0.046	0.37	0.382970843102535	0.48
CG11170	dom	1.58	0.046	0.37	0.382970843102535	0.48
CG11170	cyc	1.58	0.046	0.37	0.382970843102535	0.48
CG11170	CG5245	1.57	0.046	0.37	0.382970843102535	0.48
CG11170	E(z)	1.52	0.046	0.37	0.382970843102535	0.48
CG11170	Nufip	1.51	0.046	0.37	0.382970843102535	0.48
CG11170	Mad	1.51	0.046	0.37	0.382970843102535	0.48
CG11170	CG12659	1.51	0.046	0.37	0.382970843102535	0.48
CG11170	Ssrp	1.5	0.046	0.37	0.382970843102535	0.48
CG11170	CG6686	1.48	0.046	0.37	0.382970843102535	0.48
CG11170	CG3313	1.48	0.046	0.37	0.382970843102535	0.48
MED16	CG30020	6.94	0.041	0.55	0.683130051063973	0.78
MED16	wdn	4.58	0.041	0.55	0.683130051063973	0.78
MED16	net	4.56	0.041	0.55	0.683130051063973	0.78
MED16	Iswi	3.6	0.041	0.55	0.683130051063973	0.78
MED16	dwg	3.36	0.041	0.55	0.683130051063973	0.78
MED16	Atac1	2.86	0.041	0.55	0.683130051063973	0.78
MED16	CG31510	2.8	0.041	0.55	0.683130051063973	0.78
MED16	CG6276	2.77	0.041	0.55	0.683130051063973	0.78
MED16	Ada2b	2.74	0.041	0.55	0.683130051063973	0.78
MED16	CG2202	2.47	0.041	0.55	0.683130051063973	0.78
MED16	CG11560	2.44	0.041	0.55	0.683130051063973	0.78
MED16	CG12162	2.42	0.041	0.55	0.683130051063973	0.78
MED16	CTCF	2.22	0.041	0.55	0.683130051063973	0.78
MED16	E2f2	2.19	0.041	0.55	0.683130051063973	0.78
MED16	lilli	2.12	0.041	0.55	0.683130051063973	0.78
MED16	Meics	2.11	0.041	0.55	0.683130051063973	0.78
MED16	trr	2.06	0.041	0.55	0.683130051063973	0.78
MED16	Dad	2.01	0.041	0.55	0.683130051063973	0.78
MED16	CG4820	1.97	0.041	0.55	0.683130051063973	0.78
MED16	CG6683	1.94	0.041	0.55	0.683130051063973	0.78
MED16	CG32264	1.94	0.041	0.55	0.683130051063973	0.78
MED16	Mio	1.89	0.041	0.55	0.683130051063973	0.78
MED16	CG1965	1.88	0.041	0.55	0.683130051063973	0.78
MED16	pita	1.82	0.041	0.55	0.683130051063973	0.78
MED16	Ravus	1.8	0.041	0.55	0.683130051063973	0.78
MED16	CG10209	1.78	0.041	0.55	0.683130051063973	0.78
MED16	fu2	1.71	0.041	0.55	0.683130051063973	0.78
MED16	Dip1	1.71	0.041	0.55	0.683130051063973	0.78
MED16	CG18265	1.71	0.041	0.55	0.683130051063973	0.78
MED16	dbr	1.68	0.041	0.55	0.683130051063973	0.78
CG13506	Su(var)2-HP2	4.49	0.219	-0.44	-0.0666666666666667	0.89
CG13506	az2	4.34	0.219	-0.44	-0.0666666666666667	0.89
CG13506	CG33213	2.75	0.219	-0.44	-0.0666666666666667	0.89
CG13506	CG11456	2.57	0.219	-0.44	-0.0666666666666667	0.89
CG13506	CG12162	2.56	0.219	-0.44	-0.0666666666666667	0.89
CG13506	dwg	2.31	0.219	-0.44	-0.0666666666666667	0.89
CG13506	GATAd	2.21	0.219	-0.44	-0.0666666666666667	0.89
CG13506	cyc	2.05	0.219	-0.44	-0.0666666666666667	0.89
CG13506	CG12768	1.99	0.219	-0.44	-0.0666666666666667	0.89
CG13506	Eip74EF	1.95	0.219	-0.44	-0.0666666666666667	0.89
CG13506	E2f2	1.94	0.219	-0.44	-0.0666666666666667	0.89
CG13506	MESR4	1.85	0.219	-0.44	-0.0666666666666667	0.89
CG13506	Hmg-2	1.72	0.219	-0.44	-0.0666666666666667	0.89
CG13506	CG7518	1.71	0.219	-0.44	-0.0666666666666667	0.89
CG13506	Sry-delta	1.71	0.219	-0.44	-0.0666666666666667	0.89
CG13506	mor	1.71	0.219	-0.44	-0.0666666666666667	0.89
CG13506	CG6272	1.68	0.219	-0.44	-0.0666666666666667	0.89
CG13506	Mi-2	1.62	0.219	-0.44	-0.0666666666666667	0.89
CG13506	CG10959	1.55	0.219	-0.44	-0.0666666666666667	0.89
CG13506	CR43671	1.52	0.219	-0.44	-0.0666666666666667	0.89
CG13506	CG17802	1.49	0.219	-0.44	-0.0666666666666667	0.89
CG13506	CG8281	1.48	0.219	-0.44	-0.0666666666666667	0.89
CG13506	CG8159	1.46	0.219	-0.44	-0.0666666666666667	0.89
CG13506	Elp3	1.44	0.219	-0.44	-0.0666666666666667	0.89
CG13506	Ada2b	1.34	0.219	-0.44	-0.0666666666666667	0.89
CG13506	sage	1.32	0.219	-0.44	-0.0666666666666667	0.89
CG13506	Dad	1.26	0.219	-0.44	-0.0666666666666667	0.89
CG13506	CG31460	1.26	0.219	-0.44	-0.0666666666666667	0.89
CG13506	CG8216	1.23	0.219	-0.44	-0.0666666666666667	0.89
CG13506	Rfx	1.22	0.219	-0.44	-0.0666666666666667	0.89
Mes4	CG8216	9.39	0.119	0.14	0.333333333333333	0.62
Mes4	RpIII128	6.78	0.119	0.14	0.333333333333333	0.62
Mes4	CG14712	6.1	0.119	0.14	0.333333333333333	0.62
Mes4	her	4.55	0.119	0.14	0.333333333333333	0.62
Mes4	CG1965	4.11	0.119	0.14	0.333333333333333	0.62
Mes4	ERR	3.87	0.119	0.14	0.333333333333333	0.62
Mes4	Lmpt	3.79	0.119	0.14	0.333333333333333	0.62
Mes4	hpo	2.82	0.119	0.14	0.333333333333333	0.62
Mes4	Hr78	2.35	0.119	0.14	0.333333333333333	0.62
Mes4	lin-28	2.32	0.119	0.14	0.333333333333333	0.62
Mes4	M1BP	2.28	0.119	0.14	0.333333333333333	0.62
Mes4	ush	2.27	0.119	0.14	0.333333333333333	0.62
Mes4	esn	2.27	0.119	0.14	0.333333333333333	0.62
Mes4	CG7928	2.11	0.119	0.14	0.333333333333333	0.62
Mes4	MRG15	2.08	0.119	0.14	0.333333333333333	0.62
Mes4	dom	2.06	0.119	0.14	0.333333333333333	0.62
Mes4	CG9705	2.06	0.119	0.14	0.333333333333333	0.62
Mes4	CG6276	2.03	0.119	0.14	0.333333333333333	0.62
Mes4	CG15073	2.01	0.119	0.14	0.333333333333333	0.62
Mes4	hng3	1.98	0.119	0.14	0.333333333333333	0.62
Mes4	CG8924	1.89	0.119	0.14	0.333333333333333	0.62
Mes4	Bka	1.88	0.119	0.14	0.333333333333333	0.62
Mes4	Rabex-5	1.88	0.119	0.14	0.333333333333333	0.62
Mes4	ssp	1.87	0.119	0.14	0.333333333333333	0.62
Mes4	Asciz	1.8	0.119	0.14	0.333333333333333	0.62
Mes4	CG18265	1.78	0.119	0.14	0.333333333333333	0.62
Mes4	egg	1.74	0.119	0.14	0.333333333333333	0.62
Mes4	Taf5	1.71	0.119	0.14	0.333333333333333	0.62
Mes4	CG6689	1.69	0.119	0.14	0.333333333333333	0.62
Mes4	Lhr	1.65	0.119	0.14	0.333333333333333	0.62
rad50	CG6683	5.57	0.063	0.63	1	0.55
rad50	hng2	4.6	0.063	0.63	1	0.55
rad50	Kdm4A	4.54	0.063	0.63	1	0.55
rad50	CG7928	4.53	0.063	0.63	1	0.55
rad50	mute	4.48	0.063	0.63	1	0.55
rad50	CG12267	3.31	0.063	0.63	1	0.55
rad50	hng3	3.14	0.063	0.63	1	0.55
rad50	CG13775	3.11	0.063	0.63	1	0.55
rad50	CG9705	2.5	0.063	0.63	1	0.55
rad50	su(Hw)	2.26	0.063	0.63	1	0.55
rad50	grp	2.26	0.063	0.63	1	0.55
rad50	TfIIEalpha	2.01	0.063	0.63	1	0.55
rad50	CG8145	1.98	0.063	0.63	1	0.55
rad50	CG18265	1.98	0.063	0.63	1	0.55
rad50	CG2790	1.94	0.063	0.63	1	0.55
rad50	shn	1.91	0.063	0.63	1	0.55
rad50	CG13624	1.89	0.063	0.63	1	0.55
rad50	Mef2	1.85	0.063	0.63	1	0.55
rad50	Asciz	1.79	0.063	0.63	1	0.55
rad50	mTTF	1.74	0.063	0.63	1	0.55
rad50	CG6272	1.72	0.063	0.63	1	0.55
rad50	Lhr	1.72	0.063	0.63	1	0.55
rad50	Elp3	1.7	0.063	0.63	1	0.55
rad50	CG9305	1.69	0.063	0.63	1	0.55
rad50	Sox14	1.67	0.063	0.63	1	0.55
rad50	CG33213	1.64	0.063	0.63	1	0.55
rad50	CR43671	1.57	0.063	0.63	1	0.55
rad50	CG6765	1.51	0.063	0.63	1	0.55
rad50	CG5245	1.48	0.063	0.63	1	0.55
rad50	row	1.48	0.063	0.63	1	0.55
CG10384	stc	6.97	0.683	0.47	0.683130051063973	0.37
CG10384	CG6683	6.28	0.683	0.47	0.683130051063973	0.37
CG10384	HP1c	6.02	0.683	0.47	0.683130051063973	0.37
CG10384	CG7518	5.27	0.683	0.47	0.683130051063973	0.37
CG10384	CG30403	4.38	0.683	0.47	0.683130051063973	0.37
CG10384	CG10147	3.45	0.683	0.47	0.683130051063973	0.37
CG10384	Mes4	2.84	0.683	0.47	0.683130051063973	0.37
CG10384	Ssl1	2.76	0.683	0.47	0.683130051063973	0.37
CG10384	CG45071	2.44	0.683	0.47	0.683130051063973	0.37
CG10384	CG3815	2.16	0.683	0.47	0.683130051063973	0.37
CG10384	CG11398	2.1	0.683	0.47	0.683130051063973	0.37
CG10384	CG8216	2.09	0.683	0.47	0.683130051063973	0.37
CG10384	CG6276	2.07	0.683	0.47	0.683130051063973	0.37
CG10384	Cp190	2	0.683	0.47	0.683130051063973	0.37
CG10384	l(2)k10201	1.98	0.683	0.47	0.683130051063973	0.37
CG10384	CTPsyn	1.96	0.683	0.47	0.683130051063973	0.37
CG10384	dwg	1.93	0.683	0.47	0.683130051063973	0.37
CG10384	Snr1	1.91	0.683	0.47	0.683130051063973	0.37
CG10384	CG10979	1.89	0.683	0.47	0.683130051063973	0.37
CG10384	CG10631	1.86	0.683	0.47	0.683130051063973	0.37
CG10384	CG3847	1.84	0.683	0.47	0.683130051063973	0.37
CG10384	pita	1.83	0.683	0.47	0.683130051063973	0.37
CG10384	bon	1.67	0.683	0.47	0.683130051063973	0.37
CG10384	CG3313	1.65	0.683	0.47	0.683130051063973	0.37
CG10384	CG7556	1.64	0.683	0.47	0.683130051063973	0.37
CG10384	CG2712	1.63	0.683	0.47	0.683130051063973	0.37
CG10384	Hmg-2	1.47	0.683	0.47	0.683130051063973	0.37
CG10384	E2f2	1.46	0.683	0.47	0.683130051063973	0.37
CG10384	ssp	1.45	0.683	0.47	0.683130051063973	0.37
CG10384	mor	1.4	0.683	0.47	0.683130051063973	0.37
px	CG12162	6.39	0.353	0.55	0.620173672946042	0.35
px	CG8216	5.95	0.353	0.55	0.620173672946042	0.35
px	CG34422	5.14	0.353	0.55	0.620173672946042	0.35
px	HP1c	5.11	0.353	0.55	0.620173672946042	0.35
px	CG18265	5.02	0.353	0.55	0.620173672946042	0.35
px	Lpt	4.01	0.353	0.55	0.620173672946042	0.35
px	CG3815	3.57	0.353	0.55	0.620173672946042	0.35
px	CG3847	2.87	0.353	0.55	0.620173672946042	0.35
px	Su(var)3-7	2.57	0.353	0.55	0.620173672946042	0.35
px	mld	2.54	0.353	0.55	0.620173672946042	0.35
px	MED4	2.5	0.353	0.55	0.620173672946042	0.35
px	CG2790	2.4	0.353	0.55	0.620173672946042	0.35
px	Hr38	2.39	0.353	0.55	0.620173672946042	0.35
px	MED7	2.38	0.353	0.55	0.620173672946042	0.35
px	ppl	2.34	0.353	0.55	0.620173672946042	0.35
px	CG17361	2.2	0.353	0.55	0.620173672946042	0.35
px	CG8924	1.92	0.353	0.55	0.620173672946042	0.35
px	CG3919	1.89	0.353	0.55	0.620173672946042	0.35
px	CG34376	1.85	0.353	0.55	0.620173672946042	0.35
px	Max	1.81	0.353	0.55	0.620173672946042	0.35
px	CG3281	1.77	0.353	0.55	0.620173672946042	0.35
px	bon	1.74	0.353	0.55	0.620173672946042	0.35
px	CG13123	1.66	0.353	0.55	0.620173672946042	0.35
px	lid	1.63	0.353	0.55	0.620173672946042	0.35
px	CG2116	1.56	0.353	0.55	0.620173672946042	0.35
px	CG14712	1.55	0.353	0.55	0.620173672946042	0.35
px	Bug22	1.54	0.353	0.55	0.620173672946042	0.35
px	Su(z)12	1.54	0.353	0.55	0.620173672946042	0.35
px	Spt5	1.52	0.353	0.55	0.620173672946042	0.35
px	gce	1.5	0.353	0.55	0.620173672946042	0.35
CG33143	CG6683	10.1	0.316	0.28	0.447213595499958	0.85
CG33143	Mes4	5.78	0.316	0.28	0.447213595499958	0.85
CG33143	CG4565	4.01	0.316	0.28	0.447213595499958	0.85
CG33143	CG31510	3.64	0.316	0.28	0.447213595499958	0.85
CG33143	CG6765	3.52	0.316	0.28	0.447213595499958	0.85
CG33143	ssp	3.44	0.316	0.28	0.447213595499958	0.85
CG33143	schlank	3.29	0.316	0.28	0.447213595499958	0.85
CG33143	Max	3.28	0.316	0.28	0.447213595499958	0.85
CG33143	Lmpt	3.03	0.316	0.28	0.447213595499958	0.85
CG33143	Opbp	2.59	0.316	0.28	0.447213595499958	0.85
CG33143	HP1c	2.43	0.316	0.28	0.447213595499958	0.85
CG33143	caz	2.38	0.316	0.28	0.447213595499958	0.85
CG33143	CG4360	2.33	0.316	0.28	0.447213595499958	0.85
CG33143	Cp190	2.24	0.316	0.28	0.447213595499958	0.85
CG33143	dwg	2.17	0.316	0.28	0.447213595499958	0.85
CG33143	CG6254	2.06	0.316	0.28	0.447213595499958	0.85
CG33143	CG44247	1.99	0.316	0.28	0.447213595499958	0.85
CG33143	stck	1.95	0.316	0.28	0.447213595499958	0.85
CG33143	CG8765	1.86	0.316	0.28	0.447213595499958	0.85
CG33143	CG18265	1.81	0.316	0.28	0.447213595499958	0.85
CG33143	CG4936	1.76	0.316	0.28	0.447213595499958	0.85
CG33143	CG10631	1.73	0.316	0.28	0.447213595499958	0.85
CG33143	CG6276	1.72	0.316	0.28	0.447213595499958	0.85
CG33143	grp	1.7	0.316	0.28	0.447213595499958	0.85
CG33143	lin-28	1.65	0.316	0.28	0.447213595499958	0.85
CG33143	CG11696	1.61	0.316	0.28	0.447213595499958	0.85
CG33143	Bx	1.59	0.316	0.28	0.447213595499958	0.85
CG33143	CG3838	1.57	0.316	0.28	0.447213595499958	0.85
CG33143	Asciz	1.53	0.316	0.28	0.447213595499958	0.85
CG33143	Hr78	1.48	0.316	0.28	0.447213595499958	0.85
CG17807	Mes4	3.74	0.07	-0.06	0.0666666666666667	0.01
CG17807	CG32700	3.12	0.07	-0.06	0.0666666666666667	0.01
CG17807	Side	2.83	0.07	-0.06	0.0666666666666667	0.01
CG17807	zf30C	2.83	0.07	-0.06	0.0666666666666667	0.01
CG17807	Asciz	2.43	0.07	-0.06	0.0666666666666667	0.01
CG17807	CG4360	2.42	0.07	-0.06	0.0666666666666667	0.01
CG17807	polybromo	2.38	0.07	-0.06	0.0666666666666667	0.01
CG17807	Su(var)2-HP2	2.37	0.07	-0.06	0.0666666666666667	0.01
CG17807	Mef2	2.25	0.07	-0.06	0.0666666666666667	0.01
CG17807	Kdm2	2.07	0.07	-0.06	0.0666666666666667	0.01
CG17807	Mi-2	2.06	0.07	-0.06	0.0666666666666667	0.01
CG17807	CG13894	1.98	0.07	-0.06	0.0666666666666667	0.01
CG17807	net	1.82	0.07	-0.06	0.0666666666666667	0.01
CG17807	Dip1	1.82	0.07	-0.06	0.0666666666666667	0.01
CG17807	e(y)3	1.78	0.07	-0.06	0.0666666666666667	0.01
CG17807	Mtp	1.76	0.07	-0.06	0.0666666666666667	0.01
CG17807	dwg	1.76	0.07	-0.06	0.0666666666666667	0.01
CG17807	Hmr	1.72	0.07	-0.06	0.0666666666666667	0.01
CG17807	tio	1.69	0.07	-0.06	0.0666666666666667	0.01
CG17807	CG10321	1.69	0.07	-0.06	0.0666666666666667	0.01
CG17807	mld	1.66	0.07	-0.06	0.0666666666666667	0.01
CG17807	stc	1.65	0.07	-0.06	0.0666666666666667	0.01
CG17807	hng3	1.61	0.07	-0.06	0.0666666666666667	0.01
CG17807	CG8388	1.55	0.07	-0.06	0.0666666666666667	0.01
CG17807	TH1	1.5	0.07	-0.06	0.0666666666666667	0.01
CG17807	CG9705	1.49	0.07	-0.06	0.0666666666666667	0.01
CG17807	CG10147	1.48	0.07	-0.06	0.0666666666666667	0.01
CG17807	CG1965	1.47	0.07	-0.06	0.0666666666666667	0.01
CG17807	CG31224	1.42	0.07	-0.06	0.0666666666666667	0.01
CG17807	E2f1	1.4	0.07	-0.06	0.0666666666666667	0.01
Cdk9	nvy	6.13	0.093	0.33	0.683130051063973	0.54
Cdk9	CG8388	5.35	0.093	0.33	0.683130051063973	0.54
Cdk9	Su(z)2	5.32	0.093	0.33	0.683130051063973	0.54
Cdk9	CG11317	4.41	0.093	0.33	0.683130051063973	0.54
Cdk9	dom	4.14	0.093	0.33	0.683130051063973	0.54
Cdk9	e(y)3	3.74	0.093	0.33	0.683130051063973	0.54
Cdk9	Su(z)12	3.47	0.093	0.33	0.683130051063973	0.54
Cdk9	TH1	3.45	0.093	0.33	0.683130051063973	0.54
Cdk9	CG5953	3.15	0.093	0.33	0.683130051063973	0.54
Cdk9	CG17328	2.99	0.093	0.33	0.683130051063973	0.54
Cdk9	Trf	2.32	0.093	0.33	0.683130051063973	0.54
Cdk9	TFAM	2.26	0.093	0.33	0.683130051063973	0.54
Cdk9	mld	2.2	0.093	0.33	0.683130051063973	0.54
Cdk9	Bka	2.07	0.093	0.33	0.683130051063973	0.54
Cdk9	Spt5	2.03	0.093	0.33	0.683130051063973	0.54
Cdk9	wdn	1.96	0.093	0.33	0.683130051063973	0.54
Cdk9	CG6163	1.96	0.093	0.33	0.683130051063973	0.54
Cdk9	pita	1.84	0.093	0.33	0.683130051063973	0.54
Cdk9	CG31510	1.79	0.093	0.33	0.683130051063973	0.54
Cdk9	Hmg-2	1.7	0.093	0.33	0.683130051063973	0.54
Cdk9	Lmpt	1.66	0.093	0.33	0.683130051063973	0.54
Cdk9	CG7386	1.64	0.093	0.33	0.683130051063973	0.54
Cdk9	CG12155	1.64	0.093	0.33	0.683130051063973	0.54
Cdk9	Mio	1.63	0.093	0.33	0.683130051063973	0.54
Cdk9	hng2	1.45	0.093	0.33	0.683130051063973	0.54
Cdk9	CG12162	1.41	0.093	0.33	0.683130051063973	0.54
Cdk9	ZnT49B	1.4	0.093	0.33	0.683130051063973	0.54
Cdk9	Bap55	1.39	0.093	0.33	0.683130051063973	0.54
Cdk9	CG45071	1.31	0.093	0.33	0.683130051063973	0.54
Cdk9	CG7818	1.29	0.093	0.33	0.683130051063973	0.54
Ppa	Ada2b	5.37	0.255	-0.23	0.233549683248457	0.54
Ppa	TfIIEalpha	4.35	0.255	-0.23	0.233549683248457	0.54
Ppa	CG10904	3.51	0.255	-0.23	0.233549683248457	0.54
Ppa	TH1	3.37	0.255	-0.23	0.233549683248457	0.54
Ppa	CG6163	3.24	0.255	-0.23	0.233549683248457	0.54
Ppa	Su(var)2-10	2.94	0.255	-0.23	0.233549683248457	0.54
Ppa	CG18476	2.9	0.255	-0.23	0.233549683248457	0.54
Ppa	CG5196	2.76	0.255	-0.23	0.233549683248457	0.54
Ppa	Fen1	2.15	0.255	-0.23	0.233549683248457	0.54
Ppa	Hr39	2.13	0.255	-0.23	0.233549683248457	0.54
Ppa	cyc	1.98	0.255	-0.23	0.233549683248457	0.54
Ppa	CG8281	1.98	0.255	-0.23	0.233549683248457	0.54
Ppa	CG3815	1.98	0.255	-0.23	0.233549683248457	0.54
Ppa	CG15514	1.97	0.255	-0.23	0.233549683248457	0.54
Ppa	CG1602	1.93	0.255	-0.23	0.233549683248457	0.54
Ppa	sage	1.92	0.255	-0.23	0.233549683248457	0.54
Ppa	CG2790	1.78	0.255	-0.23	0.233549683248457	0.54
Ppa	hpo	1.72	0.255	-0.23	0.233549683248457	0.54
Ppa	rgr	1.71	0.255	-0.23	0.233549683248457	0.54
Ppa	CG12162	1.54	0.255	-0.23	0.233549683248457	0.54
Ppa	Mes4	1.54	0.255	-0.23	0.233549683248457	0.54
Ppa	CG7928	1.53	0.255	-0.23	0.233549683248457	0.54
Ppa	MED17	1.48	0.255	-0.23	0.233549683248457	0.54
Ppa	HP1c	1.46	0.255	-0.23	0.233549683248457	0.54
Ppa	CG12104	1.42	0.255	-0.23	0.233549683248457	0.54
Ppa	CG13123	1.38	0.255	-0.23	0.233549683248457	0.54
Ppa	CG3065	1.3	0.255	-0.23	0.233549683248457	0.54
Ppa	lid	1.27	0.255	-0.23	0.233549683248457	0.54
Ppa	CTPsyn	1.27	0.255	-0.23	0.233549683248457	0.54
Ppa	MED15	1.24	0.255	-0.23	0.233549683248457	0.54
robo	mor	4.44	0.077	0.54	0.382970843102535	0.42
robo	CG11560	3.9	0.077	0.54	0.382970843102535	0.42
robo	E(z)	3.59	0.077	0.54	0.382970843102535	0.42
robo	NC2beta	3.18	0.077	0.54	0.382970843102535	0.42
robo	Hr38	3.07	0.077	0.54	0.382970843102535	0.42
robo	Hr39	2.61	0.077	0.54	0.382970843102535	0.42
robo	ERR	2.45	0.077	0.54	0.382970843102535	0.42
robo	CG2790	2.31	0.077	0.54	0.382970843102535	0.42
robo	row	2.24	0.077	0.54	0.382970843102535	0.42
robo	CR43671	2.23	0.077	0.54	0.382970843102535	0.42
robo	Pbp95	2.21	0.077	0.54	0.382970843102535	0.42
robo	CG44002	2.21	0.077	0.54	0.382970843102535	0.42
robo	CG1965	2.15	0.077	0.54	0.382970843102535	0.42
robo	CG33213	2.07	0.077	0.54	0.382970843102535	0.42
robo	nvy	2	0.077	0.54	0.382970843102535	0.42
robo	RpIII128	1.78	0.077	0.54	0.382970843102535	0.42
robo	Sry-delta	1.7	0.077	0.54	0.382970843102535	0.42
robo	CG17361	1.69	0.077	0.54	0.382970843102535	0.42
robo	CG11906	1.58	0.077	0.54	0.382970843102535	0.42
robo	tio	1.55	0.077	0.54	0.382970843102535	0.42
robo	trr	1.55	0.077	0.54	0.382970843102535	0.42
robo	Snr1	1.48	0.077	0.54	0.382970843102535	0.42
robo	hng3	1.42	0.077	0.54	0.382970843102535	0.42
robo	Mad	1.34	0.077	0.54	0.382970843102535	0.42
robo	CG7518	1.32	0.077	0.54	0.382970843102535	0.42
robo	sage	1.32	0.077	0.54	0.382970843102535	0.42
robo	ktub	1.3	0.077	0.54	0.382970843102535	0.42
robo	Set2	1.25	0.077	0.54	0.382970843102535	0.42
robo	CG14117	1.22	0.077	0.54	0.382970843102535	0.42
robo	wdn	1.21	0.077	0.54	0.382970843102535	0.42
RpL23	grp	8.82	0.172	0.47	0.53748384988657	0.86
RpL23	hng3	5.56	0.172	0.47	0.53748384988657	0.86
RpL23	E2f1	5.05	0.172	0.47	0.53748384988657	0.86
RpL23	su(Hw)	3.35	0.172	0.47	0.53748384988657	0.86
RpL23	Mi-2	3.32	0.172	0.47	0.53748384988657	0.86
RpL23	Hr38	2.84	0.172	0.47	0.53748384988657	0.86
RpL23	ush	2.72	0.172	0.47	0.53748384988657	0.86
RpL23	CG15011	2.55	0.172	0.47	0.53748384988657	0.86
RpL23	CG18265	2.21	0.172	0.47	0.53748384988657	0.86
RpL23	Taf8	2.18	0.172	0.47	0.53748384988657	0.86
RpL23	CG3313	1.99	0.172	0.47	0.53748384988657	0.86
RpL23	fd68A	1.87	0.172	0.47	0.53748384988657	0.86
RpL23	jing	1.82	0.172	0.47	0.53748384988657	0.86
RpL23	l(2)k10201	1.79	0.172	0.47	0.53748384988657	0.86
RpL23	CG15514	1.75	0.172	0.47	0.53748384988657	0.86
RpL23	CG7386	1.68	0.172	0.47	0.53748384988657	0.86
RpL23	net	1.65	0.172	0.47	0.53748384988657	0.86
RpL23	Pbp95	1.64	0.172	0.47	0.53748384988657	0.86
RpL23	Fen1	1.58	0.172	0.47	0.53748384988657	0.86
RpL23	CG32982	1.58	0.172	0.47	0.53748384988657	0.86
RpL23	MRG15	1.55	0.172	0.47	0.53748384988657	0.86
RpL23	Ssrp	1.52	0.172	0.47	0.53748384988657	0.86
RpL23	TfIIEalpha	1.51	0.172	0.47	0.53748384988657	0.86
RpL23	CG6689	1.47	0.172	0.47	0.53748384988657	0.86
RpL23	Dip1	1.47	0.172	0.47	0.53748384988657	0.86
RpL23	Su(var)2-10	1.44	0.172	0.47	0.53748384988657	0.86
RpL23	Ssl1	1.43	0.172	0.47	0.53748384988657	0.86
RpL23	CR43670	1.43	0.172	0.47	0.53748384988657	0.86
RpL23	CG33213	1.4	0.172	0.47	0.53748384988657	0.86
RpL23	tara	1.39	0.172	0.47	0.53748384988657	0.86
fd59A	E2f1	8.34	0.532	0.24	0.509175077217316	0.18
fd59A	grp	6.87	0.532	0.24	0.509175077217316	0.18
fd59A	CG18265	5.14	0.532	0.24	0.509175077217316	0.18
fd59A	jing	4.3	0.532	0.24	0.509175077217316	0.18
fd59A	ush	3.71	0.532	0.24	0.509175077217316	0.18
fd59A	ash2	3.65	0.532	0.24	0.509175077217316	0.18
fd59A	CG6272	3.49	0.532	0.24	0.509175077217316	0.18
fd59A	Dip1	3.45	0.532	0.24	0.509175077217316	0.18
fd59A	Mef2	3.1	0.532	0.24	0.509175077217316	0.18
fd59A	CG33213	3.09	0.532	0.24	0.509175077217316	0.18
fd59A	CG34376	2.64	0.532	0.24	0.509175077217316	0.18
fd59A	hng3	2.54	0.532	0.24	0.509175077217316	0.18
fd59A	Hr38	2.52	0.532	0.24	0.509175077217316	0.18
fd59A	CG2202	2.4	0.532	0.24	0.509175077217316	0.18
fd59A	Hr78	2.28	0.532	0.24	0.509175077217316	0.18
fd59A	trem	2.26	0.532	0.24	0.509175077217316	0.18
fd59A	CG17359	2.14	0.532	0.24	0.509175077217316	0.18
fd59A	CG7556	2.08	0.532	0.24	0.509175077217316	0.18
fd59A	CG8924	2.05	0.532	0.24	0.509175077217316	0.18
fd59A	Trl	2.01	0.532	0.24	0.509175077217316	0.18
fd59A	CG12104	1.96	0.532	0.24	0.509175077217316	0.18
fd59A	phol	1.93	0.532	0.24	0.509175077217316	0.18
fd59A	CG12768	1.86	0.532	0.24	0.509175077217316	0.18
fd59A	CG32982	1.81	0.532	0.24	0.509175077217316	0.18
fd59A	CR43671	1.8	0.532	0.24	0.509175077217316	0.18
fd59A	ERR	1.77	0.532	0.24	0.509175077217316	0.18
fd59A	Spt5	1.73	0.532	0.24	0.509175077217316	0.18
fd59A	E(z)	1.64	0.532	0.24	0.509175077217316	0.18
fd59A	brk	1.62	0.532	0.24	0.509175077217316	0.18
fd59A	CG11456	1.6	0.532	0.24	0.509175077217316	0.18
asrij	CG12162	6.62	0.107	0.54	0.683130051063973	0.73
asrij	CG32982	5.26	0.107	0.54	0.683130051063973	0.73
asrij	Bx	3.47	0.107	0.54	0.683130051063973	0.73
asrij	CG2116	3.47	0.107	0.54	0.683130051063973	0.73
asrij	MESR4	3.38	0.107	0.54	0.683130051063973	0.73
asrij	Spt3	3.37	0.107	0.54	0.683130051063973	0.73
asrij	CTPsyn	3.19	0.107	0.54	0.683130051063973	0.73
asrij	Rfx	2.64	0.107	0.54	0.683130051063973	0.73
asrij	CG31460	2.63	0.107	0.54	0.683130051063973	0.73
asrij	Lpt	2.51	0.107	0.54	0.683130051063973	0.73
asrij	cyc	2.44	0.107	0.54	0.683130051063973	0.73
asrij	E2f2	2.42	0.107	0.54	0.683130051063973	0.73
asrij	Su(z)2	2.4	0.107	0.54	0.683130051063973	0.73
asrij	CG11695	2.31	0.107	0.54	0.683130051063973	0.73
asrij	schlank	2.17	0.107	0.54	0.683130051063973	0.73
asrij	MED4	2.09	0.107	0.54	0.683130051063973	0.73
asrij	Pbp95	1.94	0.107	0.54	0.683130051063973	0.73
asrij	CG4565	1.84	0.107	0.54	0.683130051063973	0.73
asrij	CG10631	1.82	0.107	0.54	0.683130051063973	0.73
asrij	Side	1.77	0.107	0.54	0.683130051063973	0.73
asrij	Trf	1.73	0.107	0.54	0.683130051063973	0.73
asrij	mor	1.73	0.107	0.54	0.683130051063973	0.73
asrij	CG7818	1.64	0.107	0.54	0.683130051063973	0.73
asrij	sba	1.63	0.107	0.54	0.683130051063973	0.73
asrij	Brf	1.57	0.107	0.54	0.683130051063973	0.73
asrij	Hr38	1.55	0.107	0.54	0.683130051063973	0.73
asrij	CG44247	1.53	0.107	0.54	0.683130051063973	0.73
asrij	CG33213	1.53	0.107	0.54	0.683130051063973	0.73
asrij	CG5196	1.48	0.107	0.54	0.683130051063973	0.73
asrij	caz	1.46	0.107	0.54	0.683130051063973	0.73
CG9896	bon	3.13	0.45	0.19	0.174077655955698	0.11
CG9896	pzg	2.96	0.45	0.19	0.174077655955698	0.11
CG9896	caz	2.92	0.45	0.19	0.174077655955698	0.11
CG9896	Mi-2	2.87	0.45	0.19	0.174077655955698	0.11
CG9896	CG11317	2.78	0.45	0.19	0.174077655955698	0.11
CG9896	CG11696	2.51	0.45	0.19	0.174077655955698	0.11
CG9896	CTPsyn	2.4	0.45	0.19	0.174077655955698	0.11
CG9896	CG16863	2.4	0.45	0.19	0.174077655955698	0.11
CG9896	e(y)3	2.31	0.45	0.19	0.174077655955698	0.11
CG9896	mTTF	2.3	0.45	0.19	0.174077655955698	0.11
CG9896	CG7386	2.23	0.45	0.19	0.174077655955698	0.11
CG9896	CG8216	2.21	0.45	0.19	0.174077655955698	0.11
CG9896	Trf	2.09	0.45	0.19	0.174077655955698	0.11
CG9896	Iswi	1.89	0.45	0.19	0.174077655955698	0.11
CG9896	schlank	1.8	0.45	0.19	0.174077655955698	0.11
CG9896	Sry-delta	1.74	0.45	0.19	0.174077655955698	0.11
CG9896	tio	1.7	0.45	0.19	0.174077655955698	0.11
CG9896	lid	1.69	0.45	0.19	0.174077655955698	0.11
CG9896	ktub	1.68	0.45	0.19	0.174077655955698	0.11
CG9896	CG7518	1.62	0.45	0.19	0.174077655955698	0.11
CG9896	l(2)k10201	1.62	0.45	0.19	0.174077655955698	0.11
CG9896	Sox14	1.59	0.45	0.19	0.174077655955698	0.11
CG9896	CG11398	1.59	0.45	0.19	0.174077655955698	0.11
CG9896	Lhr	1.57	0.45	0.19	0.174077655955698	0.11
CG9896	CG10979	1.54	0.45	0.19	0.174077655955698	0.11
CG9896	Hr39	1.54	0.45	0.19	0.174077655955698	0.11
CG9896	nvy	1.52	0.45	0.19	0.174077655955698	0.11
CG9896	CTCF	1.5	0.45	0.19	0.174077655955698	0.11
CG9896	Fen1	1.41	0.45	0.19	0.174077655955698	0.11
CG9896	CG1965	1.4	0.45	0.19	0.174077655955698	0.11
CG34371	fd68A	4.96	0.377	0.07	0.367058489524401	0.82
CG34371	Mef2	3.3	0.377	0.07	0.367058489524401	0.82
CG34371	Meics	3.24	0.377	0.07	0.367058489524401	0.82
CG34371	trem	2.66	0.377	0.07	0.367058489524401	0.82
CG34371	CG31510	2.64	0.377	0.07	0.367058489524401	0.82
CG34371	pad	2.64	0.377	0.07	0.367058489524401	0.82
CG34371	HP1c	2.53	0.377	0.07	0.367058489524401	0.82
CG34371	CG7745	2.43	0.377	0.07	0.367058489524401	0.82
CG34371	MED17	2.24	0.377	0.07	0.367058489524401	0.82
CG34371	Su(var)2-10	2.21	0.377	0.07	0.367058489524401	0.82
CG34371	CG10209	2.11	0.377	0.07	0.367058489524401	0.82
CG34371	stc	1.98	0.377	0.07	0.367058489524401	0.82
CG34371	nvy	1.96	0.377	0.07	0.367058489524401	0.82
CG34371	CG11723	1.86	0.377	0.07	0.367058489524401	0.82
CG34371	CG10321	1.83	0.377	0.07	0.367058489524401	0.82
CG34371	CG2875	1.82	0.377	0.07	0.367058489524401	0.82
CG34371	CG44002	1.8	0.377	0.07	0.367058489524401	0.82
CG34371	Su(var)3-7	1.78	0.377	0.07	0.367058489524401	0.82
CG34371	su(Hw)	1.76	0.377	0.07	0.367058489524401	0.82
CG34371	CG14710	1.76	0.377	0.07	0.367058489524401	0.82
CG34371	CG12659	1.73	0.377	0.07	0.367058489524401	0.82
CG34371	Atac1	1.7	0.377	0.07	0.367058489524401	0.82
CG34371	Spt3	1.68	0.377	0.07	0.367058489524401	0.82
CG34371	CG3919	1.67	0.377	0.07	0.367058489524401	0.82
CG34371	Max	1.65	0.377	0.07	0.367058489524401	0.82
CG34371	CG34422	1.59	0.377	0.07	0.367058489524401	0.82
CG34371	MED7	1.57	0.377	0.07	0.367058489524401	0.82
CG34371	Crc	1.5	0.377	0.07	0.367058489524401	0.82
CG34371	CG7556	1.5	0.377	0.07	0.367058489524401	0.82
CG34371	Dh44-R2	1.34	0.377	0.07	0.367058489524401	0.82
CG3500	mor	5.33	0.083	0.26	1	0.79
CG3500	CG31460	5.2	0.083	0.26	1	0.79
CG3500	CG6254	4.73	0.083	0.26	1	0.79
CG3500	CG3847	4.18	0.083	0.26	1	0.79
CG3500	CG17361	4.15	0.083	0.26	1	0.79
CG3500	CG7357	3.73	0.083	0.26	1	0.79
CG3500	Ssrp	3.54	0.083	0.26	1	0.79
CG3500	lid	3.47	0.083	0.26	1	0.79
CG3500	HP1c	2.87	0.083	0.26	1	0.79
CG3500	CG12768	2.61	0.083	0.26	1	0.79
CG3500	MED7	2.52	0.083	0.26	1	0.79
CG3500	CG7518	2.35	0.083	0.26	1	0.79
CG3500	Ravus	2.33	0.083	0.26	1	0.79
CG3500	tara	2.24	0.083	0.26	1	0.79
CG3500	CG4360	2.23	0.083	0.26	1	0.79
CG3500	Elp3	2.13	0.083	0.26	1	0.79
CG3500	Trf	2.1	0.083	0.26	1	0.79
CG3500	bon	2.08	0.083	0.26	1	0.79
CG3500	Bka	2.03	0.083	0.26	1	0.79
CG3500	dbr	2.02	0.083	0.26	1	0.79
CG3500	Crc	1.92	0.083	0.26	1	0.79
CG3500	gce	1.9	0.083	0.26	1	0.79
CG3500	Mef2	1.89	0.083	0.26	1	0.79
CG3500	tio	1.84	0.083	0.26	1	0.79
CG3500	CG5180	1.8	0.083	0.26	1	0.79
CG3500	CG3313	1.76	0.083	0.26	1	0.79
CG3500	CG31224	1.73	0.083	0.26	1	0.79
CG3500	CG1965	1.72	0.083	0.26	1	0.79
CG3500	Rbf	1.59	0.083	0.26	1	0.79
CG3500	RpIII128	1.58	0.083	0.26	1	0.79
Golgin245	CG17328	8.94	0.077	-0.01	0.142857142857143	0.14
Golgin245	CG8950	4.75	0.077	-0.01	0.142857142857143	0.14
Golgin245	CG7745	4.44	0.077	-0.01	0.142857142857143	0.14
Golgin245	CG10147	3.38	0.077	-0.01	0.142857142857143	0.14
Golgin245	CG5953	2.91	0.077	-0.01	0.142857142857143	0.14
Golgin245	egg	2.85	0.077	-0.01	0.142857142857143	0.14
Golgin245	CG12236	2.7	0.077	-0.01	0.142857142857143	0.14
Golgin245	esn	2.62	0.077	-0.01	0.142857142857143	0.14
Golgin245	Taf5	2.54	0.077	-0.01	0.142857142857143	0.14
Golgin245	CG11906	2.29	0.077	-0.01	0.142857142857143	0.14
Golgin245	grp	2.21	0.077	-0.01	0.142857142857143	0.14
Golgin245	TfIIEalpha	2.17	0.077	-0.01	0.142857142857143	0.14
Golgin245	CG7785	2.02	0.077	-0.01	0.142857142857143	0.14
Golgin245	pita	2	0.077	-0.01	0.142857142857143	0.14
Golgin245	CG10979	1.94	0.077	-0.01	0.142857142857143	0.14
Golgin245	NC2beta	1.94	0.077	-0.01	0.142857142857143	0.14
Golgin245	CG12219	1.91	0.077	-0.01	0.142857142857143	0.14
Golgin245	CG6272	1.81	0.077	-0.01	0.142857142857143	0.14
Golgin245	shn	1.8	0.077	-0.01	0.142857142857143	0.14
Golgin245	RpIII128	1.78	0.077	-0.01	0.142857142857143	0.14
Golgin245	Asciz	1.77	0.077	-0.01	0.142857142857143	0.14
Golgin245	Max	1.77	0.077	-0.01	0.142857142857143	0.14
Golgin245	Trf	1.75	0.077	-0.01	0.142857142857143	0.14
Golgin245	fu2	1.73	0.077	-0.01	0.142857142857143	0.14
Golgin245	CG10959	1.7	0.077	-0.01	0.142857142857143	0.14
Golgin245	CG1792	1.69	0.077	-0.01	0.142857142857143	0.14
Golgin245	pr-set7	1.66	0.077	-0.01	0.142857142857143	0.14
Golgin245	Mtp	1.66	0.077	-0.01	0.142857142857143	0.14
Golgin245	CG4707	1.65	0.077	-0.01	0.142857142857143	0.14
Golgin245	CG2875	1.62	0.077	-0.01	0.142857142857143	0.14
eIF2B-delta	CG8216	11.55	0.056	0.08	0.174077655955698	0.67
eIF2B-delta	MESR4	9.4	0.056	0.08	0.174077655955698	0.67
eIF2B-delta	hpo	5.4	0.056	0.08	0.174077655955698	0.67
eIF2B-delta	CG8388	4.24	0.056	0.08	0.174077655955698	0.67
eIF2B-delta	row	3.61	0.056	0.08	0.174077655955698	0.67
eIF2B-delta	Lpt	3.43	0.056	0.08	0.174077655955698	0.67
eIF2B-delta	grp	2.99	0.056	0.08	0.174077655955698	0.67
eIF2B-delta	CG15514	2.78	0.056	0.08	0.174077655955698	0.67
eIF2B-delta	CG7818	2.75	0.056	0.08	0.174077655955698	0.67
eIF2B-delta	pr-set7	2.74	0.056	0.08	0.174077655955698	0.67
eIF2B-delta	Mio	2.4	0.056	0.08	0.174077655955698	0.67
eIF2B-delta	NELF-B	2.21	0.056	0.08	0.174077655955698	0.67
eIF2B-delta	CG14712	2.17	0.056	0.08	0.174077655955698	0.67
eIF2B-delta	trr	2.14	0.056	0.08	0.174077655955698	0.67
eIF2B-delta	zf30C	2.14	0.056	0.08	0.174077655955698	0.67
eIF2B-delta	CG11456	2.13	0.056	0.08	0.174077655955698	0.67
eIF2B-delta	Brf	2	0.056	0.08	0.174077655955698	0.67
eIF2B-delta	Mes4	2	0.056	0.08	0.174077655955698	0.67
eIF2B-delta	CG12162	1.9	0.056	0.08	0.174077655955698	0.67
eIF2B-delta	CG13123	1.89	0.056	0.08	0.174077655955698	0.67
eIF2B-delta	CG4360	1.88	0.056	0.08	0.174077655955698	0.67
eIF2B-delta	CG1647	1.86	0.056	0.08	0.174077655955698	0.67
eIF2B-delta	Taf5	1.84	0.056	0.08	0.174077655955698	0.67
eIF2B-delta	CG8145	1.68	0.056	0.08	0.174077655955698	0.67
eIF2B-delta	CG2712	1.65	0.056	0.08	0.174077655955698	0.67
eIF2B-delta	Pcl	1.62	0.056	0.08	0.174077655955698	0.67
eIF2B-delta	ph-p	1.57	0.056	0.08	0.174077655955698	0.67
eIF2B-delta	msl-3	1.56	0.056	0.08	0.174077655955698	0.67
eIF2B-delta	ktub	1.54	0.056	0.08	0.174077655955698	0.67
eIF2B-delta	CR43670	1.53	0.056	0.08	0.174077655955698	0.67
CG43795	CG6272	6.63	0.452	0.45	0.333333333333333	0.25
CG43795	dwg	5.39	0.452	0.45	0.333333333333333	0.25
CG43795	CG13624	4.84	0.452	0.45	0.333333333333333	0.25
CG43795	CG7785	4.13	0.452	0.45	0.333333333333333	0.25
CG43795	CG6683	2.69	0.452	0.45	0.333333333333333	0.25
CG43795	MED15	2.58	0.452	0.45	0.333333333333333	0.25
CG43795	egg	2.56	0.452	0.45	0.333333333333333	0.25
CG43795	l(2)k10201	2.49	0.452	0.45	0.333333333333333	0.25
CG43795	TfIIEalpha	2.27	0.452	0.45	0.333333333333333	0.25
CG43795	Kdm4A	2.23	0.452	0.45	0.333333333333333	0.25
CG43795	stc	2.2	0.452	0.45	0.333333333333333	0.25
CG43795	CG7518	2.17	0.452	0.45	0.333333333333333	0.25
CG43795	CG34376	2.09	0.452	0.45	0.333333333333333	0.25
CG43795	CG17359	2.05	0.452	0.45	0.333333333333333	0.25
CG43795	CG12155	2.03	0.452	0.45	0.333333333333333	0.25
CG43795	sba	2.03	0.452	0.45	0.333333333333333	0.25
CG43795	CG31460	2	0.452	0.45	0.333333333333333	0.25
CG43795	her	1.95	0.452	0.45	0.333333333333333	0.25
CG43795	CG3919	1.89	0.452	0.45	0.333333333333333	0.25
CG43795	Taf2	1.82	0.452	0.45	0.333333333333333	0.25
CG43795	Eip93F	1.75	0.452	0.45	0.333333333333333	0.25
CG43795	Su(H)	1.73	0.452	0.45	0.333333333333333	0.25
CG43795	fd68A	1.71	0.452	0.45	0.333333333333333	0.25
CG43795	CG32982	1.68	0.452	0.45	0.333333333333333	0.25
CG43795	mute	1.61	0.452	0.45	0.333333333333333	0.25
CG43795	CG12104	1.59	0.452	0.45	0.333333333333333	0.25
CG43795	pad	1.59	0.452	0.45	0.333333333333333	0.25
CG43795	CG4936	1.58	0.452	0.45	0.333333333333333	0.25
CG43795	CG2875	1.57	0.452	0.45	0.333333333333333	0.25
CG43795	ush	1.53	0.452	0.45	0.333333333333333	0.25
pita	az2	3.97	0.061	0.07	0.174077655955698	0.32
pita	Trf	3.85	0.061	0.07	0.174077655955698	0.32
pita	Mad	3.61	0.061	0.07	0.174077655955698	0.32
pita	Side	3.42	0.061	0.07	0.174077655955698	0.32
pita	Taf8	2.92	0.061	0.07	0.174077655955698	0.32
pita	Bap55	2.33	0.061	0.07	0.174077655955698	0.32
pita	Ssrp	2.15	0.061	0.07	0.174077655955698	0.32
pita	MED7	2.12	0.061	0.07	0.174077655955698	0.32
pita	mxc	2.12	0.061	0.07	0.174077655955698	0.32
pita	CG8765	2.09	0.061	0.07	0.174077655955698	0.32
pita	Rfx	2.02	0.061	0.07	0.174077655955698	0.32
pita	CG12236	2	0.061	0.07	0.174077655955698	0.32
pita	CG11456	1.99	0.061	0.07	0.174077655955698	0.32
pita	NELF-B	1.98	0.061	0.07	0.174077655955698	0.32
pita	CG18265	1.89	0.061	0.07	0.174077655955698	0.32
pita	CG31460	1.87	0.061	0.07	0.174077655955698	0.32
pita	egg	1.85	0.061	0.07	0.174077655955698	0.32
pita	yem	1.84	0.061	0.07	0.174077655955698	0.32
pita	CG32982	1.79	0.061	0.07	0.174077655955698	0.32
pita	TFAM	1.74	0.061	0.07	0.174077655955698	0.32
pita	CG12155	1.74	0.061	0.07	0.174077655955698	0.32
pita	Ets97D	1.73	0.061	0.07	0.174077655955698	0.32
pita	CG9215	1.68	0.061	0.07	0.174077655955698	0.32
pita	CG8944	1.66	0.061	0.07	0.174077655955698	0.32
pita	CG3313	1.58	0.061	0.07	0.174077655955698	0.32
pita	CG8388	1.53	0.061	0.07	0.174077655955698	0.32
pita	CG8159	1.5	0.061	0.07	0.174077655955698	0.32
pita	Max	1.42	0.061	0.07	0.174077655955698	0.32
pita	dom	1.42	0.061	0.07	0.174077655955698	0.32
pita	gce	1.4	0.061	0.07	0.174077655955698	0.32
Pi3K59F	CG2202	6.4	0.084	0.38	0.382970843102535	0.54
Pi3K59F	msl-3	4.74	0.084	0.38	0.382970843102535	0.54
Pi3K59F	CG8944	3.91	0.084	0.38	0.382970843102535	0.54
Pi3K59F	grp	3.11	0.084	0.38	0.382970843102535	0.54
Pi3K59F	CG14712	3.02	0.084	0.38	0.382970843102535	0.54
Pi3K59F	brk	3.01	0.084	0.38	0.382970843102535	0.54
Pi3K59F	rgr	2.92	0.084	0.38	0.382970843102535	0.54
Pi3K59F	CTCF	2.81	0.084	0.38	0.382970843102535	0.54
Pi3K59F	crm	2.73	0.084	0.38	0.382970843102535	0.54
Pi3K59F	Chrac-16	2.57	0.084	0.38	0.382970843102535	0.54
Pi3K59F	Spt3	2.44	0.084	0.38	0.382970843102535	0.54
Pi3K59F	pad	2.4	0.084	0.38	0.382970843102535	0.54
Pi3K59F	CG7818	2.34	0.084	0.38	0.382970843102535	0.54
Pi3K59F	Su(z)12	2.33	0.084	0.38	0.382970843102535	0.54
Pi3K59F	Pcl	2.32	0.084	0.38	0.382970843102535	0.54
Pi3K59F	CG9215	2.3	0.084	0.38	0.382970843102535	0.54
Pi3K59F	l(2)k10201	2.3	0.084	0.38	0.382970843102535	0.54
Pi3K59F	CG6686	2.29	0.084	0.38	0.382970843102535	0.54
Pi3K59F	CG6689	2.27	0.084	0.38	0.382970843102535	0.54
Pi3K59F	Su(H)	2.19	0.084	0.38	0.382970843102535	0.54
Pi3K59F	HP1c	2.15	0.084	0.38	0.382970843102535	0.54
Pi3K59F	MED25	2.02	0.084	0.38	0.382970843102535	0.54
Pi3K59F	CG8159	2.02	0.084	0.38	0.382970843102535	0.54
Pi3K59F	GATAd	1.99	0.084	0.38	0.382970843102535	0.54
Pi3K59F	jing	1.83	0.084	0.38	0.382970843102535	0.54
Pi3K59F	RpII33	1.81	0.084	0.38	0.382970843102535	0.54
Pi3K59F	Lhr	1.81	0.084	0.38	0.382970843102535	0.54
Pi3K59F	CG6163	1.79	0.084	0.38	0.382970843102535	0.54
Pi3K59F	M1BP	1.75	0.084	0.38	0.382970843102535	0.54
Pi3K59F	Bka	1.74	0.084	0.38	0.382970843102535	0.54
apt	CG17359	7.87	0.068	0.5	1	0.89
apt	CG6765	7.16	0.068	0.5	1	0.89
apt	CG3919	4.47	0.068	0.5	1	0.89
apt	Ssrp	4.05	0.068	0.5	1	0.89
apt	lin-28	4.02	0.068	0.5	1	0.89
apt	CG18265	3.35	0.068	0.5	1	0.89
apt	Dad	3.11	0.068	0.5	1	0.89
apt	Mef2	2.97	0.068	0.5	1	0.89
apt	CG8924	2.97	0.068	0.5	1	0.89
apt	ERR	2.64	0.068	0.5	1	0.89
apt	CG8944	2.56	0.068	0.5	1	0.89
apt	Hmr	2.51	0.068	0.5	1	0.89
apt	zf30C	2.47	0.068	0.5	1	0.89
apt	caz	2.34	0.068	0.5	1	0.89
apt	ash2	2.16	0.068	0.5	1	0.89
apt	MED25	2.16	0.068	0.5	1	0.89
apt	M1BP	2.15	0.068	0.5	1	0.89
apt	CG11695	2.04	0.068	0.5	1	0.89
apt	CG2202	1.95	0.068	0.5	1	0.89
apt	CG33213	1.95	0.068	0.5	1	0.89
apt	fd68A	1.9	0.068	0.5	1	0.89
apt	Rfx	1.9	0.068	0.5	1	0.89
apt	CG5196	1.89	0.068	0.5	1	0.89
apt	fu2	1.83	0.068	0.5	1	0.89
apt	CG12236	1.8	0.068	0.5	1	0.89
apt	CG14712	1.8	0.068	0.5	1	0.89
apt	CG14710	1.79	0.068	0.5	1	0.89
apt	CG6689	1.77	0.068	0.5	1	0.89
apt	CG11398	1.76	0.068	0.5	1	0.89
apt	CG7818	1.74	0.068	0.5	1	0.89
angel	stc	5.74	0.135	-0.02	0.683130051063973	0.51
angel	Ets97D	5.2	0.135	-0.02	0.683130051063973	0.51
angel	Su(var)2-10	4.79	0.135	-0.02	0.683130051063973	0.51
angel	CG13123	4.44	0.135	-0.02	0.683130051063973	0.51
angel	fu2	4.03	0.135	-0.02	0.683130051063973	0.51
angel	CG16863	3.85	0.135	-0.02	0.683130051063973	0.51
angel	CG10147	3.67	0.135	-0.02	0.683130051063973	0.51
angel	her	3.37	0.135	-0.02	0.683130051063973	0.51
angel	Hr78	2.99	0.135	-0.02	0.683130051063973	0.51
angel	Hr96	2.95	0.135	-0.02	0.683130051063973	0.51
angel	CG13624	2.48	0.135	-0.02	0.683130051063973	0.51
angel	CG17328	2.22	0.135	-0.02	0.683130051063973	0.51
angel	CG1647	2.2	0.135	-0.02	0.683130051063973	0.51
angel	Mi-2	2.16	0.135	-0.02	0.683130051063973	0.51
angel	tio	1.95	0.135	-0.02	0.683130051063973	0.51
angel	CG11723	1.93	0.135	-0.02	0.683130051063973	0.51
angel	e(y)3	1.9	0.135	-0.02	0.683130051063973	0.51
angel	ash2	1.85	0.135	-0.02	0.683130051063973	0.51
angel	Mef2	1.83	0.135	-0.02	0.683130051063973	0.51
angel	CG14667	1.76	0.135	-0.02	0.683130051063973	0.51
angel	Pbp95	1.76	0.135	-0.02	0.683130051063973	0.51
angel	lid	1.75	0.135	-0.02	0.683130051063973	0.51
angel	Crc	1.71	0.135	-0.02	0.683130051063973	0.51
angel	CG9948	1.68	0.135	-0.02	0.683130051063973	0.51
angel	Meics	1.68	0.135	-0.02	0.683130051063973	0.51
angel	sage	1.65	0.135	-0.02	0.683130051063973	0.51
angel	grp	1.59	0.135	-0.02	0.683130051063973	0.51
angel	CG7987	1.55	0.135	-0.02	0.683130051063973	0.51
angel	Cp190	1.55	0.135	-0.02	0.683130051063973	0.51
angel	Dip1	1.53	0.135	-0.02	0.683130051063973	0.51
egl	RpII33	8.55	0.07	0.32	0.683130051063973	0.8
egl	CkIIalpha-i1	4.04	0.07	0.32	0.683130051063973	0.8
egl	Iswi	3.81	0.07	0.32	0.683130051063973	0.8
egl	Mio	3.7	0.07	0.32	0.683130051063973	0.8
egl	egg	3.68	0.07	0.32	0.683130051063973	0.8
egl	CG6276	2.71	0.07	0.32	0.683130051063973	0.8
egl	Tbp	2.68	0.07	0.32	0.683130051063973	0.8
egl	fu2	2.6	0.07	0.32	0.683130051063973	0.8
egl	ssp	2.2	0.07	0.32	0.683130051063973	0.8
egl	MED4	2.14	0.07	0.32	0.683130051063973	0.8
egl	HP1c	2.13	0.07	0.32	0.683130051063973	0.8
egl	CG32264	2.09	0.07	0.32	0.683130051063973	0.8
egl	CG7928	2.07	0.07	0.32	0.683130051063973	0.8
egl	CTCF	1.99	0.07	0.32	0.683130051063973	0.8
egl	CG4854	1.9	0.07	0.32	0.683130051063973	0.8
egl	CG8216	1.87	0.07	0.32	0.683130051063973	0.8
egl	Mtp	1.82	0.07	0.32	0.683130051063973	0.8
egl	stck	1.69	0.07	0.32	0.683130051063973	0.8
egl	CG44247	1.68	0.07	0.32	0.683130051063973	0.8
egl	Crc	1.59	0.07	0.32	0.683130051063973	0.8
egl	Hr39	1.55	0.07	0.32	0.683130051063973	0.8
egl	Opbp	1.48	0.07	0.32	0.683130051063973	0.8
egl	e(y)1	1.47	0.07	0.32	0.683130051063973	0.8
egl	msl-3	1.47	0.07	0.32	0.683130051063973	0.8
egl	Snr1	1.45	0.07	0.32	0.683130051063973	0.8
egl	CR43671	1.44	0.07	0.32	0.683130051063973	0.8
egl	lid	1.38	0.07	0.32	0.683130051063973	0.8
egl	Bka	1.37	0.07	0.32	0.683130051063973	0.8
egl	CG44002	1.36	0.07	0.32	0.683130051063973	0.8
egl	CG8924	1.36	0.07	0.32	0.683130051063973	0.8
Ssrp	CG2202	7.48	0.044	0.4	1	0.81
Ssrp	CG17359	3.1	0.044	0.4	1	0.81
Ssrp	Lmpt	2.89	0.044	0.4	1	0.81
Ssrp	CG6254	2.73	0.044	0.4	1	0.81
Ssrp	ZnT49B	2.65	0.044	0.4	1	0.81
Ssrp	Su(H)	2.65	0.044	0.4	1	0.81
Ssrp	e(y)1	2.59	0.044	0.4	1	0.81
Ssrp	Su(var)2-HP2	2.54	0.044	0.4	1	0.81
Ssrp	e(y)3	2.35	0.044	0.4	1	0.81
Ssrp	CG18476	2.23	0.044	0.4	1	0.81
Ssrp	CG11560	2.19	0.044	0.4	1	0.81
Ssrp	CG3065	2.11	0.044	0.4	1	0.81
Ssrp	CG14117	2.09	0.044	0.4	1	0.81
Ssrp	phol	1.95	0.044	0.4	1	0.81
Ssrp	CG3313	1.95	0.044	0.4	1	0.81
Ssrp	CG11317	1.93	0.044	0.4	1	0.81
Ssrp	Trf	1.91	0.044	0.4	1	0.81
Ssrp	CG13123	1.84	0.044	0.4	1	0.81
Ssrp	CG10959	1.79	0.044	0.4	1	0.81
Ssrp	Ets97D	1.73	0.044	0.4	1	0.81
Ssrp	Meics	1.72	0.044	0.4	1	0.81
Ssrp	Dh44-R2	1.65	0.044	0.4	1	0.81
Ssrp	Dref	1.62	0.044	0.4	1	0.81
Ssrp	Mes4	1.61	0.044	0.4	1	0.81
Ssrp	CG14710	1.57	0.044	0.4	1	0.81
Ssrp	MED4	1.57	0.044	0.4	1	0.81
Ssrp	Eip93F	1.51	0.044	0.4	1	0.81
Ssrp	CG7556	1.49	0.044	0.4	1	0.81
Ssrp	CG6272	1.48	0.044	0.4	1	0.81
Ssrp	Trl	1.47	0.044	0.4	1	0.81
CG5543	mld	4.77	0.053	0.58	1	0.62
CG5543	CR43670	4.63	0.053	0.58	1	0.62
CG5543	Atac2	4.01	0.053	0.58	1	0.62
CG5543	CG9305	3.78	0.053	0.58	1	0.62
CG5543	CG32700	3.03	0.053	0.58	1	0.62
CG5543	bs	2.78	0.053	0.58	1	0.62
CG5543	ERR	2.53	0.053	0.58	1	0.62
CG5543	fd68A	2.53	0.053	0.58	1	0.62
CG5543	CG4565	2.47	0.053	0.58	1	0.62
CG5543	CG33213	2.44	0.053	0.58	1	0.62
CG5543	CG11906	2.41	0.053	0.58	1	0.62
CG5543	spt4	2.26	0.053	0.58	1	0.62
CG5543	RpII33	2.25	0.053	0.58	1	0.62
CG5543	Hr38	2.14	0.053	0.58	1	0.62
CG5543	Dad	1.97	0.053	0.58	1	0.62
CG5543	CG45071	1.96	0.053	0.58	1	0.62
CG5543	CG4707	1.84	0.053	0.58	1	0.62
CG5543	CG6686	1.83	0.053	0.58	1	0.62
CG5543	CTCF	1.82	0.053	0.58	1	0.62
CG5543	CG7518	1.81	0.053	0.58	1	0.62
CG5543	Mtp	1.8	0.053	0.58	1	0.62
CG5543	TFAM	1.76	0.053	0.58	1	0.62
CG5543	lilli	1.75	0.053	0.58	1	0.62
CG5543	CG8924	1.72	0.053	0.58	1	0.62
CG5543	Chrac-16	1.72	0.053	0.58	1	0.62
CG5543	Tfb1	1.67	0.053	0.58	1	0.62
CG5543	Su(var)3-7	1.61	0.053	0.58	1	0.62
CG5543	Kdm4A	1.6	0.053	0.58	1	0.62
CG5543	mTTF	1.59	0.053	0.58	1	0.62
CG5543	Sox14	1.55	0.053	0.58	1	0.62
CG5549	ktub	7.3	0.089	0.11	0.174077655955698	0.27
CG5549	CG11560	5.99	0.089	0.11	0.174077655955698	0.27
CG5549	CG7556	4.65	0.089	0.11	0.174077655955698	0.27
CG5549	Bap55	4.41	0.089	0.11	0.174077655955698	0.27
CG5549	Dad	4.09	0.089	0.11	0.174077655955698	0.27
CG5549	l(2)k10201	3.15	0.089	0.11	0.174077655955698	0.27
CG5549	hng3	3.13	0.089	0.11	0.174077655955698	0.27
CG5549	CG16863	3.12	0.089	0.11	0.174077655955698	0.27
CG5549	Mi-2	2.97	0.089	0.11	0.174077655955698	0.27
CG5549	mTTF	2.75	0.089	0.11	0.174077655955698	0.27
CG5549	lilli	2.62	0.089	0.11	0.174077655955698	0.27
CG5549	RpIII128	2.54	0.089	0.11	0.174077655955698	0.27
CG5549	Trf	2.51	0.089	0.11	0.174077655955698	0.27
CG5549	Sry-delta	2.48	0.089	0.11	0.174077655955698	0.27
CG5549	tara	2.33	0.089	0.11	0.174077655955698	0.27
CG5549	Bap60	2.25	0.089	0.11	0.174077655955698	0.27
CG5549	CG14117	2.24	0.089	0.11	0.174077655955698	0.27
CG5549	Chrac-16	2.18	0.089	0.11	0.174077655955698	0.27
CG5549	CG9948	2.15	0.089	0.11	0.174077655955698	0.27
CG5549	Ravus	2.15	0.089	0.11	0.174077655955698	0.27
CG5549	Rfx	2.08	0.089	0.11	0.174077655955698	0.27
CG5549	CG4854	1.99	0.089	0.11	0.174077655955698	0.27
CG5549	CG8944	1.98	0.089	0.11	0.174077655955698	0.27
CG5549	CG6686	1.97	0.089	0.11	0.174077655955698	0.27
CG5549	Snr1	1.96	0.089	0.11	0.174077655955698	0.27
CG5549	row	1.95	0.089	0.11	0.174077655955698	0.27
CG5549	CG2875	1.94	0.089	0.11	0.174077655955698	0.27
CG5549	caz	1.9	0.089	0.11	0.174077655955698	0.27
CG5549	pad	1.69	0.089	0.11	0.174077655955698	0.27
CG5549	CG31224	1.67	0.089	0.11	0.174077655955698	0.27
CG4882	CG2202	4.32	0.179	0.1	0.447213595499958	0.77
CG4882	Bug22	2.84	0.179	0.1	0.447213595499958	0.77
CG4882	CR43670	2.78	0.179	0.1	0.447213595499958	0.77
CG4882	CG10904	2.34	0.179	0.1	0.447213595499958	0.77
CG4882	TfIIEalpha	2.28	0.179	0.1	0.447213595499958	0.77
CG4882	yem	2.2	0.179	0.1	0.447213595499958	0.77
CG4882	MED17	2.15	0.179	0.1	0.447213595499958	0.77
CG4882	Trl	2.07	0.179	0.1	0.447213595499958	0.77
CG4882	CG7518	1.95	0.179	0.1	0.447213595499958	0.77
CG4882	CG2712	1.94	0.179	0.1	0.447213595499958	0.77
CG4882	mute	1.89	0.179	0.1	0.447213595499958	0.77
CG4882	grp	1.86	0.179	0.1	0.447213595499958	0.77
CG4882	CG5953	1.85	0.179	0.1	0.447213595499958	0.77
CG4882	Su(z)2	1.84	0.179	0.1	0.447213595499958	0.77
CG4882	ush	1.82	0.179	0.1	0.447213595499958	0.77
CG4882	tio	1.82	0.179	0.1	0.447213595499958	0.77
CG4882	Lhr	1.78	0.179	0.1	0.447213595499958	0.77
CG4882	CR43671	1.74	0.179	0.1	0.447213595499958	0.77
CG4882	Set2	1.7	0.179	0.1	0.447213595499958	0.77
CG4882	hpo	1.66	0.179	0.1	0.447213595499958	0.77
CG4882	CG7928	1.64	0.179	0.1	0.447213595499958	0.77
CG4882	CTCF	1.63	0.179	0.1	0.447213595499958	0.77
CG4882	CG6272	1.63	0.179	0.1	0.447213595499958	0.77
CG4882	zf30C	1.59	0.179	0.1	0.447213595499958	0.77
CG4882	Bap55	1.55	0.179	0.1	0.447213595499958	0.77
CG4882	su(Hw)	1.55	0.179	0.1	0.447213595499958	0.77
CG4882	CG1647	1.53	0.179	0.1	0.447213595499958	0.77
CG4882	e(y)1	1.52	0.179	0.1	0.447213595499958	0.77
CG4882	CG17186	1.48	0.179	0.1	0.447213595499958	0.77
CG4882	CG12104	1.47	0.179	0.1	0.447213595499958	0.77
DNA-ligI	CG3815	7.24	0.054	-0.08	0.0666666666666667	0.01
DNA-ligI	CG18265	3.68	0.054	-0.08	0.0666666666666667	0.01
DNA-ligI	Snr1	2.74	0.054	-0.08	0.0666666666666667	0.01
DNA-ligI	HP1c	2.59	0.054	-0.08	0.0666666666666667	0.01
DNA-ligI	ZnT49B	2.56	0.054	-0.08	0.0666666666666667	0.01
DNA-ligI	az2	2.49	0.054	-0.08	0.0666666666666667	0.01
DNA-ligI	CG2712	2.41	0.054	-0.08	0.0666666666666667	0.01
DNA-ligI	CTCF	2.3	0.054	-0.08	0.0666666666666667	0.01
DNA-ligI	e(y)1	2.2	0.054	-0.08	0.0666666666666667	0.01
DNA-ligI	CG18476	2.05	0.054	-0.08	0.0666666666666667	0.01
DNA-ligI	MED17	2	0.054	-0.08	0.0666666666666667	0.01
DNA-ligI	Ravus	1.9	0.054	-0.08	0.0666666666666667	0.01
DNA-ligI	Tbp	1.84	0.054	-0.08	0.0666666666666667	0.01
DNA-ligI	msl-3	1.75	0.054	-0.08	0.0666666666666667	0.01
DNA-ligI	CG12219	1.75	0.054	-0.08	0.0666666666666667	0.01
DNA-ligI	CG6765	1.73	0.054	-0.08	0.0666666666666667	0.01
DNA-ligI	CG17802	1.64	0.054	-0.08	0.0666666666666667	0.01
DNA-ligI	CG11456	1.61	0.054	-0.08	0.0666666666666667	0.01
DNA-ligI	esn	1.59	0.054	-0.08	0.0666666666666667	0.01
DNA-ligI	rgr	1.57	0.054	-0.08	0.0666666666666667	0.01
DNA-ligI	Mes4	1.56	0.054	-0.08	0.0666666666666667	0.01
DNA-ligI	CG10979	1.55	0.054	-0.08	0.0666666666666667	0.01
DNA-ligI	CG7518	1.48	0.054	-0.08	0.0666666666666667	0.01
DNA-ligI	CG3838	1.48	0.054	-0.08	0.0666666666666667	0.01
DNA-ligI	CG13624	1.33	0.054	-0.08	0.0666666666666667	0.01
DNA-ligI	Hr96	1.31	0.054	-0.08	0.0666666666666667	0.01
DNA-ligI	CTPsyn	1.3	0.054	-0.08	0.0666666666666667	0.01
DNA-ligI	Ssrp	1.29	0.054	-0.08	0.0666666666666667	0.01
DNA-ligI	Taf8	1.27	0.054	-0.08	0.0666666666666667	0.01
DNA-ligI	Mef2	1.25	0.054	-0.08	0.0666666666666667	0.01
CG5339	jing	7.98	0.122	0.19	0.683130051063973	0.52
CG5339	Lmpt	6.42	0.122	0.19	0.683130051063973	0.52
CG5339	CG1024	5.99	0.122	0.19	0.683130051063973	0.52
CG5339	Crc	4.91	0.122	0.19	0.683130051063973	0.52
CG5339	CG7357	3.51	0.122	0.19	0.683130051063973	0.52
CG5339	pzg	3.45	0.122	0.19	0.683130051063973	0.52
CG5339	CG10631	3.13	0.122	0.19	0.683130051063973	0.52
CG5339	Rbf	3.01	0.122	0.19	0.683130051063973	0.52
CG5339	Su(z)12	2.94	0.122	0.19	0.683130051063973	0.52
CG5339	Ssl1	2.92	0.122	0.19	0.683130051063973	0.52
CG5339	CG2199	2.9	0.122	0.19	0.683130051063973	0.52
CG5339	CG5245	2.88	0.122	0.19	0.683130051063973	0.52
CG5339	hng2	2.82	0.122	0.19	0.683130051063973	0.52
CG5339	CG11695	2.71	0.122	0.19	0.683130051063973	0.52
CG5339	Asciz	2.39	0.122	0.19	0.683130051063973	0.52
CG5339	e(y)3	2.32	0.122	0.19	0.683130051063973	0.52
CG5339	CG2712	2.28	0.122	0.19	0.683130051063973	0.52
CG5339	CG7987	2.22	0.122	0.19	0.683130051063973	0.52
CG5339	wdn	2.17	0.122	0.19	0.683130051063973	0.52
CG5339	Mtp	2.09	0.122	0.19	0.683130051063973	0.52
CG5339	CG3847	2.05	0.122	0.19	0.683130051063973	0.52
CG5339	CG3281	2.01	0.122	0.19	0.683130051063973	0.52
CG5339	CG4854	2	0.122	0.19	0.683130051063973	0.52
CG5339	Max	1.94	0.122	0.19	0.683130051063973	0.52
CG5339	MED15	1.93	0.122	0.19	0.683130051063973	0.52
CG5339	CG15514	1.91	0.122	0.19	0.683130051063973	0.52
CG5339	CG14710	1.86	0.122	0.19	0.683130051063973	0.52
CG5339	CG8388	1.85	0.122	0.19	0.683130051063973	0.52
CG5339	Hmg-2	1.85	0.122	0.19	0.683130051063973	0.52
CG5339	CG11317	1.82	0.122	0.19	0.683130051063973	0.52
Ca-P60A	CG17186	7.67	0.106	0.44	0.683130051063973	0.96
Ca-P60A	Crc	6.2	0.106	0.44	0.683130051063973	0.96
Ca-P60A	row	5.58	0.106	0.44	0.683130051063973	0.96
Ca-P60A	Pbp95	5.33	0.106	0.44	0.683130051063973	0.96
Ca-P60A	MRG15	5.01	0.106	0.44	0.683130051063973	0.96
Ca-P60A	Hr38	4.82	0.106	0.44	0.683130051063973	0.96
Ca-P60A	Spt3	4.42	0.106	0.44	0.683130051063973	0.96
Ca-P60A	ppl	4.34	0.106	0.44	0.683130051063973	0.96
Ca-P60A	E2f1	4.1	0.106	0.44	0.683130051063973	0.96
Ca-P60A	CG5196	4.01	0.106	0.44	0.683130051063973	0.96
Ca-P60A	CG5180	3.99	0.106	0.44	0.683130051063973	0.96
Ca-P60A	az2	3.69	0.106	0.44	0.683130051063973	0.96
Ca-P60A	Mat1	3.5	0.106	0.44	0.683130051063973	0.96
Ca-P60A	GATAd	3.26	0.106	0.44	0.683130051063973	0.96
Ca-P60A	CG4360	3.19	0.106	0.44	0.683130051063973	0.96
Ca-P60A	Brf	2.84	0.106	0.44	0.683130051063973	0.96
Ca-P60A	wdn	2.82	0.106	0.44	0.683130051063973	0.96
Ca-P60A	lilli	2.82	0.106	0.44	0.683130051063973	0.96
Ca-P60A	Rfx	2.76	0.106	0.44	0.683130051063973	0.96
Ca-P60A	CG13775	2.69	0.106	0.44	0.683130051063973	0.96
Ca-P60A	CG1965	2.65	0.106	0.44	0.683130051063973	0.96
Ca-P60A	CG7818	2.6	0.106	0.44	0.683130051063973	0.96
Ca-P60A	pita	2.53	0.106	0.44	0.683130051063973	0.96
Ca-P60A	E2f2	2.52	0.106	0.44	0.683130051063973	0.96
Ca-P60A	Mrtf	2.46	0.106	0.44	0.683130051063973	0.96
Ca-P60A	Iswi	2.4	0.106	0.44	0.683130051063973	0.96
Ca-P60A	Bx	2.39	0.106	0.44	0.683130051063973	0.96
Ca-P60A	CG8159	2.37	0.106	0.44	0.683130051063973	0.96
Ca-P60A	grp	2.3	0.106	0.44	0.683130051063973	0.96
Ca-P60A	tth	2.18	0.106	0.44	0.683130051063973	0.96
CG13565	stck	4.73	0.493	-0.19	0.227710017021324	0.1
CG13565	CG4936	3.33	0.493	-0.19	0.227710017021324	0.1
CG13565	CG8388	3.14	0.493	-0.19	0.227710017021324	0.1
CG13565	caz	3.02	0.493	-0.19	0.227710017021324	0.1
CG13565	Chrac-14	2.76	0.493	-0.19	0.227710017021324	0.1
CG13565	Hr39	2.73	0.493	-0.19	0.227710017021324	0.1
CG13565	RpIII128	2.42	0.493	-0.19	0.227710017021324	0.1
CG13565	brk	2.19	0.493	-0.19	0.227710017021324	0.1
CG13565	Su(z)12	2.14	0.493	-0.19	0.227710017021324	0.1
CG13565	NELF-B	2.13	0.493	-0.19	0.227710017021324	0.1
CG13565	ph-p	2.1	0.493	-0.19	0.227710017021324	0.1
CG13565	CG10209	2.07	0.493	-0.19	0.227710017021324	0.1
CG13565	CG7386	1.96	0.493	-0.19	0.227710017021324	0.1
CG13565	Kdm4A	1.93	0.493	-0.19	0.227710017021324	0.1
CG13565	msl-3	1.86	0.493	-0.19	0.227710017021324	0.1
CG13565	Su(var)3-7	1.77	0.493	-0.19	0.227710017021324	0.1
CG13565	Opbp	1.76	0.493	-0.19	0.227710017021324	0.1
CG13565	CG8159	1.75	0.493	-0.19	0.227710017021324	0.1
CG13565	Max	1.69	0.493	-0.19	0.227710017021324	0.1
CG13565	pita	1.66	0.493	-0.19	0.227710017021324	0.1
CG13565	stc	1.66	0.493	-0.19	0.227710017021324	0.1
CG13565	zf30C	1.65	0.493	-0.19	0.227710017021324	0.1
CG13565	CG12104	1.63	0.493	-0.19	0.227710017021324	0.1
CG13565	CG14712	1.62	0.493	-0.19	0.227710017021324	0.1
CG13565	Lpt	1.59	0.493	-0.19	0.227710017021324	0.1
CG13565	CG11317	1.58	0.493	-0.19	0.227710017021324	0.1
CG13565	CG6765	1.56	0.493	-0.19	0.227710017021324	0.1
CG13565	CG8145	1.54	0.493	-0.19	0.227710017021324	0.1
CG13565	Ssrp	1.53	0.493	-0.19	0.227710017021324	0.1
CG13565	CG11723	1.48	0.493	-0.19	0.227710017021324	0.1
CG16787	mTTF	6.17	0.094	-0.25	0.447213595499958	0.61
CG16787	crm	5.36	0.094	-0.25	0.447213595499958	0.61
CG16787	CG17361	4.64	0.094	-0.25	0.447213595499958	0.61
CG16787	CG7818	4.1	0.094	-0.25	0.447213595499958	0.61
CG16787	CG18476	3.24	0.094	-0.25	0.447213595499958	0.61
CG16787	CG2199	3.15	0.094	-0.25	0.447213595499958	0.61
CG16787	CG11695	3.06	0.094	-0.25	0.447213595499958	0.61
CG16787	pr-set7	3	0.094	-0.25	0.447213595499958	0.61
CG16787	Mat1	2.97	0.094	-0.25	0.447213595499958	0.61
CG16787	net	2.89	0.094	-0.25	0.447213595499958	0.61
CG16787	Fen1	2.86	0.094	-0.25	0.447213595499958	0.61
CG16787	CG10979	2.83	0.094	-0.25	0.447213595499958	0.61
CG16787	CG1603	2.83	0.094	-0.25	0.447213595499958	0.61
CG16787	Tfb1	2.68	0.094	-0.25	0.447213595499958	0.61
CG16787	CG7928	2.47	0.094	-0.25	0.447213595499958	0.61
CG16787	Su(var)2-10	2.21	0.094	-0.25	0.447213595499958	0.61
CG16787	ZnT49B	2.07	0.094	-0.25	0.447213595499958	0.61
CG16787	CG4820	2.05	0.094	-0.25	0.447213595499958	0.61
CG16787	grp	2.03	0.094	-0.25	0.447213595499958	0.61
CG16787	CG2202	1.99	0.094	-0.25	0.447213595499958	0.61
CG16787	CG8281	1.99	0.094	-0.25	0.447213595499958	0.61
CG16787	CG8950	1.91	0.094	-0.25	0.447213595499958	0.61
CG16787	Lhr	1.89	0.094	-0.25	0.447213595499958	0.61
CG16787	CG6765	1.79	0.094	-0.25	0.447213595499958	0.61
CG16787	Cp190	1.79	0.094	-0.25	0.447213595499958	0.61
CG16787	CG12267	1.76	0.094	-0.25	0.447213595499958	0.61
CG16787	Su(var)3-7	1.75	0.094	-0.25	0.447213595499958	0.61
CG16787	CG7556	1.74	0.094	-0.25	0.447213595499958	0.61
CG16787	CG10209	1.74	0.094	-0.25	0.447213595499958	0.61
CG16787	trem	1.69	0.094	-0.25	0.447213595499958	0.61
CG34213	CG12104	3.88	0.063	0.24	0.447213595499958	0.4
CG34213	Dip1	3.6	0.063	0.24	0.447213595499958	0.4
CG34213	CG8388	3.08	0.063	0.24	0.447213595499958	0.4
CG34213	ush	2.77	0.063	0.24	0.447213595499958	0.4
CG34213	Ssrp	2.76	0.063	0.24	0.447213595499958	0.4
CG34213	E2f2	2.64	0.063	0.24	0.447213595499958	0.4
CG34213	Su(z)2	2.59	0.063	0.24	0.447213595499958	0.4
CG34213	rgr	2.48	0.063	0.24	0.447213595499958	0.4
CG34213	her	2.43	0.063	0.24	0.447213595499958	0.4
CG34213	Su(var)2-HP2	2.41	0.063	0.24	0.447213595499958	0.4
CG34213	CG1965	2.33	0.063	0.24	0.447213595499958	0.4
CG34213	CG14712	2.25	0.063	0.24	0.447213595499958	0.4
CG34213	trr	2.17	0.063	0.24	0.447213595499958	0.4
CG34213	MED4	2.06	0.063	0.24	0.447213595499958	0.4
CG34213	CG6272	1.81	0.063	0.24	0.447213595499958	0.4
CG34213	CG3313	1.8	0.063	0.24	0.447213595499958	0.4
CG34213	CG15073	1.8	0.063	0.24	0.447213595499958	0.4
CG34213	CG31460	1.78	0.063	0.24	0.447213595499958	0.4
CG34213	CG10209	1.78	0.063	0.24	0.447213595499958	0.4
CG34213	CG34376	1.73	0.063	0.24	0.447213595499958	0.4
CG34213	stck	1.59	0.063	0.24	0.447213595499958	0.4
CG34213	row	1.57	0.063	0.24	0.447213595499958	0.4
CG34213	Lpt	1.54	0.063	0.24	0.447213595499958	0.4
CG34213	MED25	1.49	0.063	0.24	0.447213595499958	0.4
CG34213	CTPsyn	1.43	0.063	0.24	0.447213595499958	0.4
CG34213	CG8944	1.42	0.063	0.24	0.447213595499958	0.4
CG34213	CG11906	1.38	0.063	0.24	0.447213595499958	0.4
CG34213	Mrtf	1.37	0.063	0.24	0.447213595499958	0.4
CG34213	CG7357	1.35	0.063	0.24	0.447213595499958	0.4
CG34213	MED17	1.31	0.063	0.24	0.447213595499958	0.4
CG10904	CG14667	6.86	0.085	0.25	0.382970843102535	0.81
CG10904	Su(var)2-HP2	5.77	0.085	0.25	0.382970843102535	0.81
CG10904	CG3919	4.13	0.085	0.25	0.382970843102535	0.81
CG10904	Mad	3.8	0.085	0.25	0.382970843102535	0.81
CG10904	Iswi	3.16	0.085	0.25	0.382970843102535	0.81
CG10904	Meics	3.04	0.085	0.25	0.382970843102535	0.81
CG10904	phol	3.01	0.085	0.25	0.382970843102535	0.81
CG10904	CG1024	2.95	0.085	0.25	0.382970843102535	0.81
CG10904	Pcl	2.77	0.085	0.25	0.382970843102535	0.81
CG10904	Side	2.68	0.085	0.25	0.382970843102535	0.81
CG10904	CG10147	2.51	0.085	0.25	0.382970843102535	0.81
CG10904	ash2	2.46	0.085	0.25	0.382970843102535	0.81
CG10904	fu2	2.38	0.085	0.25	0.382970843102535	0.81
CG10904	dwg	2.29	0.085	0.25	0.382970843102535	0.81
CG10904	Snr1	2.28	0.085	0.25	0.382970843102535	0.81
CG10904	fd68A	2.27	0.085	0.25	0.382970843102535	0.81
CG10904	CG6765	2.13	0.085	0.25	0.382970843102535	0.81
CG10904	Pbp95	2.1	0.085	0.25	0.382970843102535	0.81
CG10904	CG12104	2.02	0.085	0.25	0.382970843102535	0.81
CG10904	Kdm2	1.92	0.085	0.25	0.382970843102535	0.81
CG10904	CG2790	1.91	0.085	0.25	0.382970843102535	0.81
CG10904	CG11696	1.84	0.085	0.25	0.382970843102535	0.81
CG10904	lin-28	1.74	0.085	0.25	0.382970843102535	0.81
CG10904	CG17359	1.73	0.085	0.25	0.382970843102535	0.81
CG10904	E2f2	1.73	0.085	0.25	0.382970843102535	0.81
CG10904	CG6686	1.69	0.085	0.25	0.382970843102535	0.81
CG10904	CG8950	1.69	0.085	0.25	0.382970843102535	0.81
CG10904	cyc	1.68	0.085	0.25	0.382970843102535	0.81
CG10904	CG11317	1.67	0.085	0.25	0.382970843102535	0.81
CG10904	ERR	1.67	0.085	0.25	0.382970843102535	0.81
CG3065	Hr38	4.72	0.089	0.27	0.0975900072948533	0.16
CG3065	Cdk8	4.1	0.089	0.27	0.0975900072948533	0.16
CG3065	cyc	3.61	0.089	0.27	0.0975900072948533	0.16
CG3065	CG14712	3.61	0.089	0.27	0.0975900072948533	0.16
CG3065	pad	3.6	0.089	0.27	0.0975900072948533	0.16
CG3065	Elp3	3.58	0.089	0.27	0.0975900072948533	0.16
CG3065	e(y)3	3.36	0.089	0.27	0.0975900072948533	0.16
CG3065	crm	3.35	0.089	0.27	0.0975900072948533	0.16
CG3065	sage	3.29	0.089	0.27	0.0975900072948533	0.16
CG3065	CG44247	2.91	0.089	0.27	0.0975900072948533	0.16
CG3065	Lhr	2.74	0.089	0.27	0.0975900072948533	0.16
CG3065	phol	2.65	0.089	0.27	0.0975900072948533	0.16
CG3065	Kdm4A	2.47	0.089	0.27	0.0975900072948533	0.16
CG3065	CG4360	2.38	0.089	0.27	0.0975900072948533	0.16
CG3065	ph-p	2.37	0.089	0.27	0.0975900072948533	0.16
CG3065	trem	2.33	0.089	0.27	0.0975900072948533	0.16
CG3065	shn	2.28	0.089	0.27	0.0975900072948533	0.16
CG3065	Hr96	2.22	0.089	0.27	0.0975900072948533	0.16
CG3065	Chrac-14	2.21	0.089	0.27	0.0975900072948533	0.16
CG3065	mor	2.19	0.089	0.27	0.0975900072948533	0.16
CG3065	CG4424	2.19	0.089	0.27	0.0975900072948533	0.16
CG3065	dwg	2.07	0.089	0.27	0.0975900072948533	0.16
CG3065	CG10959	1.99	0.089	0.27	0.0975900072948533	0.16
CG3065	dbr	1.94	0.089	0.27	0.0975900072948533	0.16
CG3065	CG7987	1.92	0.089	0.27	0.0975900072948533	0.16
CG3065	CG11456	1.82	0.089	0.27	0.0975900072948533	0.16
CG3065	CG30403	1.73	0.089	0.27	0.0975900072948533	0.16
CG3065	Sry-delta	1.7	0.089	0.27	0.0975900072948533	0.16
CG3065	CG3919	1.7	0.089	0.27	0.0975900072948533	0.16
CG3065	Hmg-2	1.65	0.089	0.27	0.0975900072948533	0.16
Adk2	NELF-B	6.42	0.187	0.52	0.683130051063973	0.93
Adk2	TFAM	4.41	0.187	0.52	0.683130051063973	0.93
Adk2	CG4565	3.96	0.187	0.52	0.683130051063973	0.93
Adk2	CG13624	3.01	0.187	0.52	0.683130051063973	0.93
Adk2	Dip1	2.9	0.187	0.52	0.683130051063973	0.93
Adk2	CR43671	2.79	0.187	0.52	0.683130051063973	0.93
Adk2	Eip74EF	2.67	0.187	0.52	0.683130051063973	0.93
Adk2	pr-set7	2.63	0.187	0.52	0.683130051063973	0.93
Adk2	Mef2	2.46	0.187	0.52	0.683130051063973	0.93
Adk2	CG8950	2.25	0.187	0.52	0.683130051063973	0.93
Adk2	sage	2.23	0.187	0.52	0.683130051063973	0.93
Adk2	Atac2	2.23	0.187	0.52	0.683130051063973	0.93
Adk2	CG1024	2.06	0.187	0.52	0.683130051063973	0.93
Adk2	CG32264	2.04	0.187	0.52	0.683130051063973	0.93
Adk2	CG13894	2	0.187	0.52	0.683130051063973	0.93
Adk2	CG6689	1.98	0.187	0.52	0.683130051063973	0.93
Adk2	CG11723	1.96	0.187	0.52	0.683130051063973	0.93
Adk2	ssp	1.95	0.187	0.52	0.683130051063973	0.93
Adk2	CG6254	1.93	0.187	0.52	0.683130051063973	0.93
Adk2	CG31460	1.9	0.187	0.52	0.683130051063973	0.93
Adk2	CG17186	1.9	0.187	0.52	0.683130051063973	0.93
Adk2	Rabex-5	1.9	0.187	0.52	0.683130051063973	0.93
Adk2	sba	1.86	0.187	0.52	0.683130051063973	0.93
Adk2	CG12104	1.74	0.187	0.52	0.683130051063973	0.93
Adk2	su(Hw)	1.69	0.187	0.52	0.683130051063973	0.93
Adk2	CG8944	1.59	0.187	0.52	0.683130051063973	0.93
Adk2	gce	1.53	0.187	0.52	0.683130051063973	0.93
Adk2	Dref	1.51	0.187	0.52	0.683130051063973	0.93
Adk2	CG7518	1.5	0.187	0.52	0.683130051063973	0.93
Adk2	grp	1.45	0.187	0.52	0.683130051063973	0.93
IntS1	Chrac-14	10.54	0.048	0.47	1	0.76
IntS1	Eip74EF	5.63	0.048	0.47	1	0.76
IntS1	CG7928	4.81	0.048	0.47	1	0.76
IntS1	mor	4.58	0.048	0.47	1	0.76
IntS1	cyc	3.56	0.048	0.47	1	0.76
IntS1	CG10321	2.91	0.048	0.47	1	0.76
IntS1	Taf2	2.87	0.048	0.47	1	0.76
IntS1	lin-28	2.51	0.048	0.47	1	0.76
IntS1	Iswi	2.49	0.048	0.47	1	0.76
IntS1	NELF-B	2.32	0.048	0.47	1	0.76
IntS1	TfIIEalpha	2.31	0.048	0.47	1	0.76
IntS1	CG5196	2.12	0.048	0.47	1	0.76
IntS1	bon	2.11	0.048	0.47	1	0.76
IntS1	msl-3	1.98	0.048	0.47	1	0.76
IntS1	Elp3	1.94	0.048	0.47	1	0.76
IntS1	ssp	1.9	0.048	0.47	1	0.76
IntS1	CG15514	1.9	0.048	0.47	1	0.76
IntS1	CG12267	1.86	0.048	0.47	1	0.76
IntS1	Rbf	1.84	0.048	0.47	1	0.76
IntS1	CG13894	1.82	0.048	0.47	1	0.76
IntS1	tara	1.81	0.048	0.47	1	0.76
IntS1	mute	1.81	0.048	0.47	1	0.76
IntS1	Brf	1.77	0.048	0.47	1	0.76
IntS1	CTCF	1.74	0.048	0.47	1	0.76
IntS1	CTPsyn	1.66	0.048	0.47	1	0.76
IntS1	CG44002	1.6	0.048	0.47	1	0.76
IntS1	CG1024	1.58	0.048	0.47	1	0.76
IntS1	CG7987	1.56	0.048	0.47	1	0.76
IntS1	Crc	1.53	0.048	0.47	1	0.76
IntS1	CG32982	1.52	0.048	0.47	1	0.76
RpL12	MED7	4.14	0.143	0.57	0.53748384988657	0.76
RpL12	Hr39	2.69	0.143	0.57	0.53748384988657	0.76
RpL12	CG44247	2.52	0.143	0.57	0.53748384988657	0.76
RpL12	CG1792	2.27	0.143	0.57	0.53748384988657	0.76
RpL12	CG9305	2.2	0.143	0.57	0.53748384988657	0.76
RpL12	fd68A	2.06	0.143	0.57	0.53748384988657	0.76
RpL12	CG1647	2.05	0.143	0.57	0.53748384988657	0.76
RpL12	CG33213	2.01	0.143	0.57	0.53748384988657	0.76
RpL12	Mad	1.95	0.143	0.57	0.53748384988657	0.76
RpL12	spt4	1.91	0.143	0.57	0.53748384988657	0.76
RpL12	CG34422	1.9	0.143	0.57	0.53748384988657	0.76
RpL12	phol	1.81	0.143	0.57	0.53748384988657	0.76
RpL12	Cdc5	1.8	0.143	0.57	0.53748384988657	0.76
RpL12	nvy	1.78	0.143	0.57	0.53748384988657	0.76
RpL12	schlank	1.73	0.143	0.57	0.53748384988657	0.76
RpL12	Ssrp	1.7	0.143	0.57	0.53748384988657	0.76
RpL12	mute	1.69	0.143	0.57	0.53748384988657	0.76
RpL12	polybromo	1.65	0.143	0.57	0.53748384988657	0.76
RpL12	MED4	1.64	0.143	0.57	0.53748384988657	0.76
RpL12	Dad	1.64	0.143	0.57	0.53748384988657	0.76
RpL12	trr	1.63	0.143	0.57	0.53748384988657	0.76
RpL12	CG8950	1.57	0.143	0.57	0.53748384988657	0.76
RpL12	Sry-delta	1.56	0.143	0.57	0.53748384988657	0.76
RpL12	caz	1.47	0.143	0.57	0.53748384988657	0.76
RpL12	CG3065	1.47	0.143	0.57	0.53748384988657	0.76
RpL12	CTPsyn	1.46	0.143	0.57	0.53748384988657	0.76
RpL12	CG12162	1.38	0.143	0.57	0.53748384988657	0.76
RpL12	CG13123	1.29	0.143	0.57	0.53748384988657	0.76
RpL12	Mi-2	1.25	0.143	0.57	0.53748384988657	0.76
RpL12	CG3838	1.24	0.143	0.57	0.53748384988657	0.76
RpL39	Crc	7.1	0.1	0.53	0.333333333333333	0.29
RpL39	dwg	5.87	0.1	0.53	0.333333333333333	0.29
RpL39	mamo	5.02	0.1	0.53	0.333333333333333	0.29
RpL39	CG12162	4.43	0.1	0.53	0.333333333333333	0.29
RpL39	CG7818	3.6	0.1	0.53	0.333333333333333	0.29
RpL39	Mrtf	3.45	0.1	0.53	0.333333333333333	0.29
RpL39	CG10321	3.08	0.1	0.53	0.333333333333333	0.29
RpL39	schlank	3.06	0.1	0.53	0.333333333333333	0.29
RpL39	pzg	3.01	0.1	0.53	0.333333333333333	0.29
RpL39	Bx	2.94	0.1	0.53	0.333333333333333	0.29
RpL39	CG31460	2.93	0.1	0.53	0.333333333333333	0.29
RpL39	Mtp	2.91	0.1	0.53	0.333333333333333	0.29
RpL39	MED17	2.86	0.1	0.53	0.333333333333333	0.29
RpL39	CG15514	2.64	0.1	0.53	0.333333333333333	0.29
RpL39	Spt3	2.49	0.1	0.53	0.333333333333333	0.29
RpL39	CG4360	2.48	0.1	0.53	0.333333333333333	0.29
RpL39	CG3838	2.45	0.1	0.53	0.333333333333333	0.29
RpL39	Hr39	2.36	0.1	0.53	0.333333333333333	0.29
RpL39	Eip93F	2.31	0.1	0.53	0.333333333333333	0.29
RpL39	CG3065	2.31	0.1	0.53	0.333333333333333	0.29
RpL39	Lmpt	2.12	0.1	0.53	0.333333333333333	0.29
RpL39	Pbp95	2.08	0.1	0.53	0.333333333333333	0.29
RpL39	CG8765	2.05	0.1	0.53	0.333333333333333	0.29
RpL39	MED25	2.03	0.1	0.53	0.333333333333333	0.29
RpL39	CG31224	1.97	0.1	0.53	0.333333333333333	0.29
RpL39	CG2712	1.92	0.1	0.53	0.333333333333333	0.29
RpL39	ash2	1.88	0.1	0.53	0.333333333333333	0.29
RpL39	Tbp	1.86	0.1	0.53	0.333333333333333	0.29
RpL39	CG7518	1.86	0.1	0.53	0.333333333333333	0.29
RpL39	hpo	1.82	0.1	0.53	0.333333333333333	0.29
snama	crm	7.48	0.099	0.13	0.277350098112615	0.36
snama	her	5.89	0.099	0.13	0.277350098112615	0.36
snama	Ets97D	5.83	0.099	0.13	0.277350098112615	0.36
snama	CG7745	4.72	0.099	0.13	0.277350098112615	0.36
snama	CG5180	4.24	0.099	0.13	0.277350098112615	0.36
snama	RpII33	4.12	0.099	0.13	0.277350098112615	0.36
snama	CG8216	3.87	0.099	0.13	0.277350098112615	0.36
snama	CG11695	3.78	0.099	0.13	0.277350098112615	0.36
snama	caz	3.28	0.099	0.13	0.277350098112615	0.36
snama	CG3065	3.18	0.099	0.13	0.277350098112615	0.36
snama	pad	2.9	0.099	0.13	0.277350098112615	0.36
snama	CG11560	2.85	0.099	0.13	0.277350098112615	0.36
snama	e(y)3	2.81	0.099	0.13	0.277350098112615	0.36
snama	ktub	2.72	0.099	0.13	0.277350098112615	0.36
snama	CG8924	2.71	0.099	0.13	0.277350098112615	0.36
snama	CG13123	2.62	0.099	0.13	0.277350098112615	0.36
snama	CG10631	2.43	0.099	0.13	0.277350098112615	0.36
snama	Spt5	2.33	0.099	0.13	0.277350098112615	0.36
snama	lilli	2.18	0.099	0.13	0.277350098112615	0.36
snama	Mes4	2.16	0.099	0.13	0.277350098112615	0.36
snama	bon	2.16	0.099	0.13	0.277350098112615	0.36
snama	su(Hw)	2.05	0.099	0.13	0.277350098112615	0.36
snama	nvy	2.01	0.099	0.13	0.277350098112615	0.36
snama	ppl	1.99	0.099	0.13	0.277350098112615	0.36
snama	Atac2	1.98	0.099	0.13	0.277350098112615	0.36
snama	dom	1.89	0.099	0.13	0.277350098112615	0.36
snama	CG14712	1.86	0.099	0.13	0.277350098112615	0.36
snama	Elp3	1.79	0.099	0.13	0.277350098112615	0.36
snama	tth	1.77	0.099	0.13	0.277350098112615	0.36
snama	CG33213	1.75	0.099	0.13	0.277350098112615	0.36
gek	MED7	4.56	0.118	0.26	0.447213595499958	0.7
gek	CG3919	3.05	0.118	0.26	0.447213595499958	0.7
gek	Hr38	2.69	0.118	0.26	0.447213595499958	0.7
gek	shn	2.57	0.118	0.26	0.447213595499958	0.7
gek	mamo	2.57	0.118	0.26	0.447213595499958	0.7
gek	CG10147	2.21	0.118	0.26	0.447213595499958	0.7
gek	Atac1	2.19	0.118	0.26	0.447213595499958	0.7
gek	Tfb1	2.18	0.118	0.26	0.447213595499958	0.7
gek	Mes4	2.12	0.118	0.26	0.447213595499958	0.7
gek	Crc	2.05	0.118	0.26	0.447213595499958	0.7
gek	Ets97D	2.01	0.118	0.26	0.447213595499958	0.7
gek	CG3838	1.93	0.118	0.26	0.447213595499958	0.7
gek	mor	1.93	0.118	0.26	0.447213595499958	0.7
gek	trr	1.84	0.118	0.26	0.447213595499958	0.7
gek	Su(var)2-HP2	1.79	0.118	0.26	0.447213595499958	0.7
gek	CG12104	1.72	0.118	0.26	0.447213595499958	0.7
gek	CG3847	1.71	0.118	0.26	0.447213595499958	0.7
gek	Su(var)2-10	1.69	0.118	0.26	0.447213595499958	0.7
gek	tio	1.67	0.118	0.26	0.447213595499958	0.7
gek	CG9705	1.66	0.118	0.26	0.447213595499958	0.7
gek	CG17361	1.62	0.118	0.26	0.447213595499958	0.7
gek	CG7987	1.58	0.118	0.26	0.447213595499958	0.7
gek	Max	1.57	0.118	0.26	0.447213595499958	0.7
gek	CG4424	1.5	0.118	0.26	0.447213595499958	0.7
gek	Mad	1.42	0.118	0.26	0.447213595499958	0.7
gek	ktub	1.41	0.118	0.26	0.447213595499958	0.7
gek	Sry-delta	1.4	0.118	0.26	0.447213595499958	0.7
gek	ZnT49B	1.39	0.118	0.26	0.447213595499958	0.7
gek	Brf	1.31	0.118	0.26	0.447213595499958	0.7
gek	CTPsyn	1.28	0.118	0.26	0.447213595499958	0.7
enok	Mat1	9.96	0.109	-0.33	0.0975900072948533	0.01
enok	Hmg-2	7.93	0.109	-0.33	0.0975900072948533	0.01
enok	Spt5	5.62	0.109	-0.33	0.0975900072948533	0.01
enok	CG7839	3.2	0.109	-0.33	0.0975900072948533	0.01
enok	mor	2.69	0.109	-0.33	0.0975900072948533	0.01
enok	CG12162	2.64	0.109	-0.33	0.0975900072948533	0.01
enok	CG8924	2.54	0.109	-0.33	0.0975900072948533	0.01
enok	CG1965	2.35	0.109	-0.33	0.0975900072948533	0.01
enok	CG9948	2.3	0.109	-0.33	0.0975900072948533	0.01
enok	CG11398	2.13	0.109	-0.33	0.0975900072948533	0.01
enok	CG8944	2.13	0.109	-0.33	0.0975900072948533	0.01
enok	CG1792	2.1	0.109	-0.33	0.0975900072948533	0.01
enok	Mio	1.93	0.109	-0.33	0.0975900072948533	0.01
enok	lin-28	1.92	0.109	-0.33	0.0975900072948533	0.01
enok	CG6765	1.88	0.109	-0.33	0.0975900072948533	0.01
enok	Trf	1.86	0.109	-0.33	0.0975900072948533	0.01
enok	CkIIalpha-i1	1.84	0.109	-0.33	0.0975900072948533	0.01
enok	tth	1.79	0.109	-0.33	0.0975900072948533	0.01
enok	Kdm4A	1.78	0.109	-0.33	0.0975900072948533	0.01
enok	Elp3	1.73	0.109	-0.33	0.0975900072948533	0.01
enok	CG6254	1.73	0.109	-0.33	0.0975900072948533	0.01
enok	dbr	1.72	0.109	-0.33	0.0975900072948533	0.01
enok	Sry-delta	1.71	0.109	-0.33	0.0975900072948533	0.01
enok	CR43670	1.59	0.109	-0.33	0.0975900072948533	0.01
enok	stck	1.58	0.109	-0.33	0.0975900072948533	0.01
enok	e(y)1	1.54	0.109	-0.33	0.0975900072948533	0.01
enok	CG4820	1.52	0.109	-0.33	0.0975900072948533	0.01
enok	CG34376	1.48	0.109	-0.33	0.0975900072948533	0.01
enok	Taf2	1.44	0.109	-0.33	0.0975900072948533	0.01
enok	dwg	1.39	0.109	-0.33	0.0975900072948533	0.01
CG4049	CG4707	4.79	0.063	0.64	1	0.32
CG4049	CG3313	4.2	0.063	0.64	1	0.32
CG4049	RpII33	3.15	0.063	0.64	1	0.32
CG4049	Bug22	3.12	0.063	0.64	1	0.32
CG4049	ERR	3.08	0.063	0.64	1	0.32
CG4049	Spt5	3.02	0.063	0.64	1	0.32
CG4049	MRG15	2.97	0.063	0.64	1	0.32
CG4049	CR43671	2.86	0.063	0.64	1	0.32
CG4049	CG15073	2.86	0.063	0.64	1	0.32
CG4049	MED17	2.81	0.063	0.64	1	0.32
CG4049	CG10959	2.74	0.063	0.64	1	0.32
CG4049	ssp	2.67	0.063	0.64	1	0.32
CG4049	CG2202	2.57	0.063	0.64	1	0.32
CG4049	CG12162	2.47	0.063	0.64	1	0.32
CG4049	Su(z)2	2.33	0.063	0.64	1	0.32
CG4049	CG12219	2.02	0.063	0.64	1	0.32
CG4049	Asciz	1.92	0.063	0.64	1	0.32
CG4049	nvy	1.91	0.063	0.64	1	0.32
CG4049	CG34376	1.9	0.063	0.64	1	0.32
CG4049	Chrac-16	1.89	0.063	0.64	1	0.32
CG4049	CG15011	1.88	0.063	0.64	1	0.32
CG4049	CG6683	1.85	0.063	0.64	1	0.32
CG4049	Trl	1.84	0.063	0.64	1	0.32
CG4049	CG2199	1.79	0.063	0.64	1	0.32
CG4049	CG10631	1.76	0.063	0.64	1	0.32
CG4049	CG17186	1.69	0.063	0.64	1	0.32
CG4049	Mtp	1.64	0.063	0.64	1	0.32
CG4049	NELF-B	1.64	0.063	0.64	1	0.32
CG4049	CTPsyn	1.64	0.063	0.64	1	0.32
CG4049	Cdk8	1.6	0.063	0.64	1	0.32
CG3257	E2f1	4.41	0.339	0.01	0.2	0.18
CG3257	CG7357	3.98	0.339	0.01	0.2	0.18
CG3257	ktub	3.75	0.339	0.01	0.2	0.18
CG3257	Hr96	3.54	0.339	0.01	0.2	0.18
CG3257	CG13624	3.53	0.339	0.01	0.2	0.18
CG3257	ppl	3.08	0.339	0.01	0.2	0.18
CG3257	Bx	2.98	0.339	0.01	0.2	0.18
CG3257	Trf	2.85	0.339	0.01	0.2	0.18
CG3257	CG12768	2.54	0.339	0.01	0.2	0.18
CG3257	MRG15	2.43	0.339	0.01	0.2	0.18
CG3257	Mtp	2.39	0.339	0.01	0.2	0.18
CG3257	phol	2.25	0.339	0.01	0.2	0.18
CG3257	net	2.24	0.339	0.01	0.2	0.18
CG3257	CG6765	2.2	0.339	0.01	0.2	0.18
CG3257	CG7556	2.15	0.339	0.01	0.2	0.18
CG3257	CG4936	2.09	0.339	0.01	0.2	0.18
CG3257	CG11696	2.02	0.339	0.01	0.2	0.18
CG3257	CG10147	2	0.339	0.01	0.2	0.18
CG3257	Pcl	1.91	0.339	0.01	0.2	0.18
CG3257	egg	1.86	0.339	0.01	0.2	0.18
CG3257	ssp	1.81	0.339	0.01	0.2	0.18
CG3257	CG2202	1.78	0.339	0.01	0.2	0.18
CG3257	dwg	1.77	0.339	0.01	0.2	0.18
CG3257	CG12236	1.68	0.339	0.01	0.2	0.18
CG3257	ph-p	1.63	0.339	0.01	0.2	0.18
CG3257	CG11695	1.58	0.339	0.01	0.2	0.18
CG3257	Cdk8	1.53	0.339	0.01	0.2	0.18
CG3257	dom	1.53	0.339	0.01	0.2	0.18
CG3257	CG3838	1.43	0.339	0.01	0.2	0.18
CG3257	caz	1.42	0.339	0.01	0.2	0.18
Zfrp8	CG7785	6.44	0.064	-0.06	0.227710017021324	0.32
Zfrp8	Hr39	6.13	0.064	-0.06	0.227710017021324	0.32
Zfrp8	sba	4.58	0.064	-0.06	0.227710017021324	0.32
Zfrp8	CG1792	4.17	0.064	-0.06	0.227710017021324	0.32
Zfrp8	Lhr	3.23	0.064	-0.06	0.227710017021324	0.32
Zfrp8	NC2beta	3.03	0.064	-0.06	0.227710017021324	0.32
Zfrp8	TfIIEalpha	2.89	0.064	-0.06	0.227710017021324	0.32
Zfrp8	Mi-2	2.54	0.064	-0.06	0.227710017021324	0.32
Zfrp8	Iswi	2.54	0.064	-0.06	0.227710017021324	0.32
Zfrp8	dbr	2.54	0.064	-0.06	0.227710017021324	0.32
Zfrp8	CG7839	2.44	0.064	-0.06	0.227710017021324	0.32
Zfrp8	trr	2.34	0.064	-0.06	0.227710017021324	0.32
Zfrp8	Brf	2.29	0.064	-0.06	0.227710017021324	0.32
Zfrp8	CG17328	2.19	0.064	-0.06	0.227710017021324	0.32
Zfrp8	ash2	2.09	0.064	-0.06	0.227710017021324	0.32
Zfrp8	Lpt	2.08	0.064	-0.06	0.227710017021324	0.32
Zfrp8	Rfx	2.03	0.064	-0.06	0.227710017021324	0.32
Zfrp8	Bka	1.99	0.064	-0.06	0.227710017021324	0.32
Zfrp8	hpo	1.96	0.064	-0.06	0.227710017021324	0.32
Zfrp8	Tbp	1.86	0.064	-0.06	0.227710017021324	0.32
Zfrp8	CG12219	1.73	0.064	-0.06	0.227710017021324	0.32
Zfrp8	CG14667	1.67	0.064	-0.06	0.227710017021324	0.32
Zfrp8	trem	1.66	0.064	-0.06	0.227710017021324	0.32
Zfrp8	bs	1.61	0.064	-0.06	0.227710017021324	0.32
Zfrp8	CG2875	1.57	0.064	-0.06	0.227710017021324	0.32
Zfrp8	CG4707	1.53	0.064	-0.06	0.227710017021324	0.32
Zfrp8	gce	1.53	0.064	-0.06	0.227710017021324	0.32
Zfrp8	ush	1.5	0.064	-0.06	0.227710017021324	0.32
Zfrp8	CG3815	1.49	0.064	-0.06	0.227710017021324	0.32
Zfrp8	Hmg-2	1.43	0.064	-0.06	0.227710017021324	0.32
Dat	Bap60	6.8	0.669	0.87	0.764470787156438	0.39
Dat	Taf5	6.42	0.669	0.87	0.764470787156438	0.39
Dat	yem	5.02	0.669	0.87	0.764470787156438	0.39
Dat	HP1c	4.3	0.669	0.87	0.764470787156438	0.39
Dat	CG10321	4.03	0.669	0.87	0.764470787156438	0.39
Dat	CG11906	3.56	0.669	0.87	0.764470787156438	0.39
Dat	Kdm2	3.55	0.669	0.87	0.764470787156438	0.39
Dat	CG7556	3.39	0.669	0.87	0.764470787156438	0.39
Dat	CG12768	3.38	0.669	0.87	0.764470787156438	0.39
Dat	CG3847	3	0.669	0.87	0.764470787156438	0.39
Dat	CG10147	2.69	0.669	0.87	0.764470787156438	0.39
Dat	crm	2.68	0.669	0.87	0.764470787156438	0.39
Dat	CG1647	2.65	0.669	0.87	0.764470787156438	0.39
Dat	CG6686	2.59	0.669	0.87	0.764470787156438	0.39
Dat	CG5180	2.49	0.669	0.87	0.764470787156438	0.39
Dat	CG5953	2.41	0.669	0.87	0.764470787156438	0.39
Dat	NC2beta	2.32	0.669	0.87	0.764470787156438	0.39
Dat	schlank	2.29	0.669	0.87	0.764470787156438	0.39
Dat	mute	2.23	0.669	0.87	0.764470787156438	0.39
Dat	Chrac-16	2.23	0.669	0.87	0.764470787156438	0.39
Dat	CG12219	2.13	0.669	0.87	0.764470787156438	0.39
Dat	CG13775	2.02	0.669	0.87	0.764470787156438	0.39
Dat	mTTF	1.97	0.669	0.87	0.764470787156438	0.39
Dat	CG12162	1.95	0.669	0.87	0.764470787156438	0.39
Dat	CG31224	1.9	0.669	0.87	0.764470787156438	0.39
Dat	Eip74EF	1.85	0.669	0.87	0.764470787156438	0.39
Dat	gce	1.83	0.669	0.87	0.764470787156438	0.39
Dat	l(2)k10201	1.8	0.669	0.87	0.764470787156438	0.39
Dat	CG12104	1.79	0.669	0.87	0.764470787156438	0.39
Dat	CG17359	1.79	0.669	0.87	0.764470787156438	0.39
spag	CG1024	5.47	0.074	-0.26	0.0666666666666667	0.01
spag	CG6765	5.36	0.074	-0.26	0.0666666666666667	0.01
spag	CG6254	3.3	0.074	-0.26	0.0666666666666667	0.01
spag	CG6689	3.06	0.074	-0.26	0.0666666666666667	0.01
spag	CkIIalpha-i1	2.9	0.074	-0.26	0.0666666666666667	0.01
spag	TFAM	2.49	0.074	-0.26	0.0666666666666667	0.01
spag	Eip93F	2.44	0.074	-0.26	0.0666666666666667	0.01
spag	yem	2.36	0.074	-0.26	0.0666666666666667	0.01
spag	CG8765	2.15	0.074	-0.26	0.0666666666666667	0.01
spag	polybromo	2.12	0.074	-0.26	0.0666666666666667	0.01
spag	MED17	2.07	0.074	-0.26	0.0666666666666667	0.01
spag	CG7518	2	0.074	-0.26	0.0666666666666667	0.01
spag	E2f2	1.96	0.074	-0.26	0.0666666666666667	0.01
spag	CG4565	1.94	0.074	-0.26	0.0666666666666667	0.01
spag	Bka	1.88	0.074	-0.26	0.0666666666666667	0.01
spag	Sry-delta	1.76	0.074	-0.26	0.0666666666666667	0.01
spag	CG3313	1.73	0.074	-0.26	0.0666666666666667	0.01
spag	CG13894	1.73	0.074	-0.26	0.0666666666666667	0.01
spag	Chrac-16	1.7	0.074	-0.26	0.0666666666666667	0.01
spag	tio	1.69	0.074	-0.26	0.0666666666666667	0.01
spag	CG3838	1.68	0.074	-0.26	0.0666666666666667	0.01
spag	egg	1.58	0.074	-0.26	0.0666666666666667	0.01
spag	CG11723	1.53	0.074	-0.26	0.0666666666666667	0.01
spag	CG15514	1.53	0.074	-0.26	0.0666666666666667	0.01
spag	CG7745	1.52	0.074	-0.26	0.0666666666666667	0.01
spag	CG4854	1.49	0.074	-0.26	0.0666666666666667	0.01
spag	CG34422	1.48	0.074	-0.26	0.0666666666666667	0.01
spag	CG10904	1.47	0.074	-0.26	0.0666666666666667	0.01
spag	Mef2	1.45	0.074	-0.26	0.0666666666666667	0.01
spag	crm	1.42	0.074	-0.26	0.0666666666666667	0.01
cN-IIIB	CG3838	5.9	0.163	0.59	1	0.85
cN-IIIB	CG3281	5.45	0.163	0.59	1	0.85
cN-IIIB	CG11456	4.84	0.163	0.59	1	0.85
cN-IIIB	CG4565	4.81	0.163	0.59	1	0.85
cN-IIIB	trem	4.74	0.163	0.59	1	0.85
cN-IIIB	CG8765	3.82	0.163	0.59	1	0.85
cN-IIIB	CG14712	3.65	0.163	0.59	1	0.85
cN-IIIB	Asciz	3.52	0.163	0.59	1	0.85
cN-IIIB	az2	3.41	0.163	0.59	1	0.85
cN-IIIB	CG11696	3.17	0.163	0.59	1	0.85
cN-IIIB	brk	3	0.163	0.59	1	0.85
cN-IIIB	CG8924	2.86	0.163	0.59	1	0.85
cN-IIIB	CG7839	2.85	0.163	0.59	1	0.85
cN-IIIB	CG18476	2.76	0.163	0.59	1	0.85
cN-IIIB	CG2790	2.61	0.163	0.59	1	0.85
cN-IIIB	CG1647	2.51	0.163	0.59	1	0.85
cN-IIIB	hpo	2.45	0.163	0.59	1	0.85
cN-IIIB	pita	2.38	0.163	0.59	1	0.85
cN-IIIB	CG4360	2.29	0.163	0.59	1	0.85
cN-IIIB	Dh44-R2	2.28	0.163	0.59	1	0.85
cN-IIIB	CG31510	2.2	0.163	0.59	1	0.85
cN-IIIB	CG5196	2.18	0.163	0.59	1	0.85
cN-IIIB	e(y)3	2.18	0.163	0.59	1	0.85
cN-IIIB	CG17359	2.17	0.163	0.59	1	0.85
cN-IIIB	CkIIalpha-i1	2.12	0.163	0.59	1	0.85
cN-IIIB	CG6163	2.09	0.163	0.59	1	0.85
cN-IIIB	CR43670	2.02	0.163	0.59	1	0.85
cN-IIIB	tio	2	0.163	0.59	1	0.85
cN-IIIB	ssp	1.88	0.163	0.59	1	0.85
cN-IIIB	Cdc5	1.87	0.163	0.59	1	0.85
CG3356	CG6683	10.87	0.051	0.26	0.29277002188456	0.64
CG3356	nvy	5.48	0.051	0.26	0.29277002188456	0.64
CG3356	CG10959	3.93	0.051	0.26	0.29277002188456	0.64
CG3356	CG7386	3.73	0.051	0.26	0.29277002188456	0.64
CG3356	Rfx	3.72	0.051	0.26	0.29277002188456	0.64
CG3356	CG14667	3.64	0.051	0.26	0.29277002188456	0.64
CG3356	dbr	3.3	0.051	0.26	0.29277002188456	0.64
CG3356	CG6276	2.67	0.051	0.26	0.29277002188456	0.64
CG3356	CR43671	2.46	0.051	0.26	0.29277002188456	0.64
CG3356	CG2712	2.46	0.051	0.26	0.29277002188456	0.64
CG3356	Lpt	2.35	0.051	0.26	0.29277002188456	0.64
CG3356	ERR	2.3	0.051	0.26	0.29277002188456	0.64
CG3356	CG11906	2.21	0.051	0.26	0.29277002188456	0.64
CG3356	Taf5	2.15	0.051	0.26	0.29277002188456	0.64
CG3356	lid	2.05	0.051	0.26	0.29277002188456	0.64
CG3356	CG10904	1.89	0.051	0.26	0.29277002188456	0.64
CG3356	Asciz	1.89	0.051	0.26	0.29277002188456	0.64
CG3356	CG4820	1.8	0.051	0.26	0.29277002188456	0.64
CG3356	Eip93F	1.79	0.051	0.26	0.29277002188456	0.64
CG3356	Hr38	1.76	0.051	0.26	0.29277002188456	0.64
CG3356	CG12236	1.67	0.051	0.26	0.29277002188456	0.64
CG3356	Ssl1	1.62	0.051	0.26	0.29277002188456	0.64
CG3356	CG10979	1.59	0.051	0.26	0.29277002188456	0.64
CG3356	CG6272	1.56	0.051	0.26	0.29277002188456	0.64
CG3356	ush	1.55	0.051	0.26	0.29277002188456	0.64
CG3356	RpIII128	1.54	0.051	0.26	0.29277002188456	0.64
CG3356	E2f2	1.53	0.051	0.26	0.29277002188456	0.64
CG3356	jing	1.49	0.051	0.26	0.29277002188456	0.64
CG3356	Elp3	1.45	0.051	0.26	0.29277002188456	0.64
CG3356	CG2202	1.45	0.051	0.26	0.29277002188456	0.64
CG30419	Dip1	9.84	0.245	0.11	0.149071198499986	0.18
CG30419	CG14667	5	0.245	0.11	0.149071198499986	0.18
CG30419	CG31510	4.52	0.245	0.11	0.149071198499986	0.18
CG30419	Chrac-14	3.94	0.245	0.11	0.149071198499986	0.18
CG30419	CG44002	3.54	0.245	0.11	0.149071198499986	0.18
CG30419	CG1792	3.34	0.245	0.11	0.149071198499986	0.18
CG30419	CG9948	2.94	0.245	0.11	0.149071198499986	0.18
CG30419	CG12267	2.89	0.245	0.11	0.149071198499986	0.18
CG30419	CG9305	2.79	0.245	0.11	0.149071198499986	0.18
CG30419	phol	2.61	0.245	0.11	0.149071198499986	0.18
CG30419	CG1602	2.56	0.245	0.11	0.149071198499986	0.18
CG30419	CG5196	2.37	0.245	0.11	0.149071198499986	0.18
CG30419	schlank	2.26	0.245	0.11	0.149071198499986	0.18
CG30419	CG8159	2.21	0.245	0.11	0.149071198499986	0.18
CG30419	hpo	2.1	0.245	0.11	0.149071198499986	0.18
CG30419	E2f2	2.02	0.245	0.11	0.149071198499986	0.18
CG30419	E(z)	2.01	0.245	0.11	0.149071198499986	0.18
CG30419	Su(var)2-HP2	1.97	0.245	0.11	0.149071198499986	0.18
CG30419	Ssl1	1.94	0.245	0.11	0.149071198499986	0.18
CG30419	CG3313	1.91	0.245	0.11	0.149071198499986	0.18
CG30419	Atac2	1.9	0.245	0.11	0.149071198499986	0.18
CG30419	mute	1.83	0.245	0.11	0.149071198499986	0.18
CG30419	CG2875	1.81	0.245	0.11	0.149071198499986	0.18
CG30419	Mrtf	1.73	0.245	0.11	0.149071198499986	0.18
CG30419	CG4360	1.69	0.245	0.11	0.149071198499986	0.18
CG30419	CG18265	1.64	0.245	0.11	0.149071198499986	0.18
CG30419	M1BP	1.61	0.245	0.11	0.149071198499986	0.18
CG30419	CkIIalpha-i1	1.6	0.245	0.11	0.149071198499986	0.18
CG30419	Cp190	1.6	0.245	0.11	0.149071198499986	0.18
CG30419	caz	1.48	0.245	0.11	0.149071198499986	0.18
nord	CG7987	6.77	0.069	0.33	0.428571428571429	0.47
nord	CG32982	4.4	0.069	0.33	0.428571428571429	0.47
nord	CTCF	3.9	0.069	0.33	0.428571428571429	0.47
nord	MESR4	3.79	0.069	0.33	0.428571428571429	0.47
nord	TFAM	3.67	0.069	0.33	0.428571428571429	0.47
nord	CG31510	2.86	0.069	0.33	0.428571428571429	0.47
nord	CG5196	2.83	0.069	0.33	0.428571428571429	0.47
nord	CG7928	2.66	0.069	0.33	0.428571428571429	0.47
nord	E(z)	2.64	0.069	0.33	0.428571428571429	0.47
nord	MED25	2.63	0.069	0.33	0.428571428571429	0.47
nord	jing	2.57	0.069	0.33	0.428571428571429	0.47
nord	CG11696	2.48	0.069	0.33	0.428571428571429	0.47
nord	MED17	2.34	0.069	0.33	0.428571428571429	0.47
nord	NC2beta	2.16	0.069	0.33	0.428571428571429	0.47
nord	RpII33	2.14	0.069	0.33	0.428571428571429	0.47
nord	Ravus	2.13	0.069	0.33	0.428571428571429	0.47
nord	CG6683	2.07	0.069	0.33	0.428571428571429	0.47
nord	CG10209	2.07	0.069	0.33	0.428571428571429	0.47
nord	rgr	2.03	0.069	0.33	0.428571428571429	0.47
nord	e(y)1	1.9	0.069	0.33	0.428571428571429	0.47
nord	CG4360	1.9	0.069	0.33	0.428571428571429	0.47
nord	E2f2	1.76	0.069	0.33	0.428571428571429	0.47
nord	CG11560	1.73	0.069	0.33	0.428571428571429	0.47
nord	CG6254	1.73	0.069	0.33	0.428571428571429	0.47
nord	yem	1.71	0.069	0.33	0.428571428571429	0.47
nord	Taf5	1.69	0.069	0.33	0.428571428571429	0.47
nord	Bug22	1.65	0.069	0.33	0.428571428571429	0.47
nord	Meics	1.64	0.069	0.33	0.428571428571429	0.47
nord	CG3281	1.61	0.069	0.33	0.428571428571429	0.47
nord	Mad	1.58	0.069	0.33	0.428571428571429	0.47
nvy	shn	5.67	0.348	-0.05	0.218217890235992	0.54
nvy	CG7386	3.87	0.348	-0.05	0.218217890235992	0.54
nvy	E(z)	3.81	0.348	-0.05	0.218217890235992	0.54
nvy	CG10321	3.48	0.348	-0.05	0.218217890235992	0.54
nvy	bon	2.96	0.348	-0.05	0.218217890235992	0.54
nvy	CR43670	2.89	0.348	-0.05	0.218217890235992	0.54
nvy	Snr1	2.65	0.348	-0.05	0.218217890235992	0.54
nvy	CG13123	2.56	0.348	-0.05	0.218217890235992	0.54
nvy	CG11560	2.48	0.348	-0.05	0.218217890235992	0.54
nvy	pad	2.45	0.348	-0.05	0.218217890235992	0.54
nvy	Eip74EF	2.2	0.348	-0.05	0.218217890235992	0.54
nvy	gce	2.13	0.348	-0.05	0.218217890235992	0.54
nvy	CG11696	2.08	0.348	-0.05	0.218217890235992	0.54
nvy	wdn	2.02	0.348	-0.05	0.218217890235992	0.54
nvy	fd68A	1.93	0.348	-0.05	0.218217890235992	0.54
nvy	MED17	1.87	0.348	-0.05	0.218217890235992	0.54
nvy	ZnT49B	1.81	0.348	-0.05	0.218217890235992	0.54
nvy	az2	1.76	0.348	-0.05	0.218217890235992	0.54
nvy	esn	1.74	0.348	-0.05	0.218217890235992	0.54
nvy	Rabex-5	1.74	0.348	-0.05	0.218217890235992	0.54
nvy	CG5196	1.72	0.348	-0.05	0.218217890235992	0.54
nvy	CG12155	1.71	0.348	-0.05	0.218217890235992	0.54
nvy	CG14667	1.69	0.348	-0.05	0.218217890235992	0.54
nvy	Mes4	1.65	0.348	-0.05	0.218217890235992	0.54
nvy	CG16863	1.63	0.348	-0.05	0.218217890235992	0.54
nvy	CG17802	1.62	0.348	-0.05	0.218217890235992	0.54
nvy	dalao	1.58	0.348	-0.05	0.218217890235992	0.54
nvy	CG8765	1.58	0.348	-0.05	0.218217890235992	0.54
nvy	mor	1.56	0.348	-0.05	0.218217890235992	0.54
nvy	CG12236	1.53	0.348	-0.05	0.218217890235992	0.54
bs	Spt5	5.67	0.069	0.05	0.227710017021324	0.49
bs	M1BP	5.64	0.069	0.05	0.227710017021324	0.49
bs	CG17186	4.61	0.069	0.05	0.227710017021324	0.49
bs	Snr1	2.94	0.069	0.05	0.227710017021324	0.49
bs	Nufip	2.64	0.069	0.05	0.227710017021324	0.49
bs	CG8388	2.53	0.069	0.05	0.227710017021324	0.49
bs	Eip93F	2.5	0.069	0.05	0.227710017021324	0.49
bs	schlank	2.43	0.069	0.05	0.227710017021324	0.49
bs	fu2	2.41	0.069	0.05	0.227710017021324	0.49
bs	CG7556	2.37	0.069	0.05	0.227710017021324	0.49
bs	CG5180	2.36	0.069	0.05	0.227710017021324	0.49
bs	CG10209	2.32	0.069	0.05	0.227710017021324	0.49
bs	Lmpt	2.22	0.069	0.05	0.227710017021324	0.49
bs	Mi-2	2.1	0.069	0.05	0.227710017021324	0.49
bs	Tbp	2.02	0.069	0.05	0.227710017021324	0.49
bs	CG44002	1.91	0.069	0.05	0.227710017021324	0.49
bs	ERR	1.9	0.069	0.05	0.227710017021324	0.49
bs	Kdm4A	1.83	0.069	0.05	0.227710017021324	0.49
bs	CG8765	1.82	0.069	0.05	0.227710017021324	0.49
bs	NELF-B	1.81	0.069	0.05	0.227710017021324	0.49
bs	CG3847	1.74	0.069	0.05	0.227710017021324	0.49
bs	yem	1.74	0.069	0.05	0.227710017021324	0.49
bs	CG3281	1.73	0.069	0.05	0.227710017021324	0.49
bs	CG13775	1.7	0.069	0.05	0.227710017021324	0.49
bs	Pbp95	1.7	0.069	0.05	0.227710017021324	0.49
bs	CG2202	1.68	0.069	0.05	0.227710017021324	0.49
bs	Su(z)12	1.67	0.069	0.05	0.227710017021324	0.49
bs	Dref	1.66	0.069	0.05	0.227710017021324	0.49
bs	ush	1.58	0.069	0.05	0.227710017021324	0.49
bs	lin-28	1.54	0.069	0.05	0.227710017021324	0.49
mAChR-A	CG30403	6.46	0.292	0.61	1	0.88
mAChR-A	CR43671	5.43	0.292	0.61	1	0.88
mAChR-A	tara	4.54	0.292	0.61	1	0.88
mAChR-A	esn	3.79	0.292	0.61	1	0.88
mAChR-A	Bx	3.53	0.292	0.61	1	0.88
mAChR-A	CG4360	3.5	0.292	0.61	1	0.88
mAChR-A	CG2790	3.5	0.292	0.61	1	0.88
mAChR-A	CG11317	2.9	0.292	0.61	1	0.88
mAChR-A	CG32982	2.87	0.292	0.61	1	0.88
mAChR-A	polybromo	2.84	0.292	0.61	1	0.88
mAChR-A	Cdk8	2.82	0.292	0.61	1	0.88
mAChR-A	Hr39	2.8	0.292	0.61	1	0.88
mAChR-A	Hr38	2.6	0.292	0.61	1	0.88
mAChR-A	CG33213	2.57	0.292	0.61	1	0.88
mAChR-A	brk	2.41	0.292	0.61	1	0.88
mAChR-A	CR43670	2.39	0.292	0.61	1	0.88
mAChR-A	CG12104	2.38	0.292	0.61	1	0.88
mAChR-A	CG4565	2.38	0.292	0.61	1	0.88
mAChR-A	CG11906	2.3	0.292	0.61	1	0.88
mAChR-A	CG7785	2.29	0.292	0.61	1	0.88
mAChR-A	CG4936	2.18	0.292	0.61	1	0.88
mAChR-A	CG10631	2.05	0.292	0.61	1	0.88
mAChR-A	Sry-delta	2	0.292	0.61	1	0.88
mAChR-A	MRG15	1.95	0.292	0.61	1	0.88
mAChR-A	egg	1.95	0.292	0.61	1	0.88
mAChR-A	mld	1.82	0.292	0.61	1	0.88
mAChR-A	gce	1.76	0.292	0.61	1	0.88
mAChR-A	CG14710	1.66	0.292	0.61	1	0.88
mAChR-A	fu2	1.64	0.292	0.61	1	0.88
mAChR-A	CG8388	1.61	0.292	0.61	1	0.88
CG13579	CG9705	3.76	0.168	-0.18	0.124034734589208	0.08
CG13579	CR43670	3.35	0.168	-0.18	0.124034734589208	0.08
CG13579	Taf8	3.2	0.168	-0.18	0.124034734589208	0.08
CG13579	CG9305	3.16	0.168	-0.18	0.124034734589208	0.08
CG13579	mute	3.1	0.168	-0.18	0.124034734589208	0.08
CG13579	CG5196	3.07	0.168	-0.18	0.124034734589208	0.08
CG13579	CG8216	3.04	0.168	-0.18	0.124034734589208	0.08
CG13579	CG7839	2.72	0.168	-0.18	0.124034734589208	0.08
CG13579	MED7	2.56	0.168	-0.18	0.124034734589208	0.08
CG13579	CG4565	2.34	0.168	-0.18	0.124034734589208	0.08
CG13579	CG13123	2.11	0.168	-0.18	0.124034734589208	0.08
CG13579	su(Hw)	2.08	0.168	-0.18	0.124034734589208	0.08
CG13579	CR43671	1.82	0.168	-0.18	0.124034734589208	0.08
CG13579	ph-p	1.81	0.168	-0.18	0.124034734589208	0.08
CG13579	Rabex-5	1.79	0.168	-0.18	0.124034734589208	0.08
CG13579	pr-set7	1.68	0.168	-0.18	0.124034734589208	0.08
CG13579	Rbf	1.61	0.168	-0.18	0.124034734589208	0.08
CG13579	esn	1.6	0.168	-0.18	0.124034734589208	0.08
CG13579	mld	1.58	0.168	-0.18	0.124034734589208	0.08
CG13579	gce	1.58	0.168	-0.18	0.124034734589208	0.08
CG13579	CG15514	1.57	0.168	-0.18	0.124034734589208	0.08
CG13579	CG1602	1.52	0.168	-0.18	0.124034734589208	0.08
CG13579	hng2	1.51	0.168	-0.18	0.124034734589208	0.08
CG13579	bon	1.5	0.168	-0.18	0.124034734589208	0.08
CG13579	e(y)1	1.4	0.168	-0.18	0.124034734589208	0.08
CG13579	tth	1.38	0.168	-0.18	0.124034734589208	0.08
CG13579	Trl	1.36	0.168	-0.18	0.124034734589208	0.08
CG13579	TH1	1.35	0.168	-0.18	0.124034734589208	0.08
CG13579	CG8159	1.33	0.168	-0.18	0.124034734589208	0.08
CG13579	CTPsyn	1.32	0.168	-0.18	0.124034734589208	0.08
Letm1	CG4820	8.96	0.118	0.06	0.53748384988657	0.49
Letm1	E(z)	5.55	0.118	0.06	0.53748384988657	0.49
Letm1	CG11723	5.26	0.118	0.06	0.53748384988657	0.49
Letm1	CG8281	4.96	0.118	0.06	0.53748384988657	0.49
Letm1	Hr96	4.9	0.118	0.06	0.53748384988657	0.49
Letm1	CG5245	4.3	0.118	0.06	0.53748384988657	0.49
Letm1	CG7556	3.22	0.118	0.06	0.53748384988657	0.49
Letm1	e(y)3	3.2	0.118	0.06	0.53748384988657	0.49
Letm1	CG12155	3.07	0.118	0.06	0.53748384988657	0.49
Letm1	Crc	2.98	0.118	0.06	0.53748384988657	0.49
Letm1	CG16863	2.93	0.118	0.06	0.53748384988657	0.49
Letm1	TH1	2.84	0.118	0.06	0.53748384988657	0.49
Letm1	Atac2	2.79	0.118	0.06	0.53748384988657	0.49
Letm1	CG7839	2.55	0.118	0.06	0.53748384988657	0.49
Letm1	egg	2.42	0.118	0.06	0.53748384988657	0.49
Letm1	CG17802	2.41	0.118	0.06	0.53748384988657	0.49
Letm1	CG1603	2.34	0.118	0.06	0.53748384988657	0.49
Letm1	polybromo	2.18	0.118	0.06	0.53748384988657	0.49
Letm1	CG14712	2.12	0.118	0.06	0.53748384988657	0.49
Letm1	E2f1	2.03	0.118	0.06	0.53748384988657	0.49
Letm1	CG7928	1.93	0.118	0.06	0.53748384988657	0.49
Letm1	HP1c	1.92	0.118	0.06	0.53748384988657	0.49
Letm1	Ssl1	1.92	0.118	0.06	0.53748384988657	0.49
Letm1	crm	1.85	0.118	0.06	0.53748384988657	0.49
Letm1	tara	1.81	0.118	0.06	0.53748384988657	0.49
Letm1	CG7818	1.66	0.118	0.06	0.53748384988657	0.49
Letm1	CG14117	1.54	0.118	0.06	0.53748384988657	0.49
Letm1	Su(var)2-10	1.54	0.118	0.06	0.53748384988657	0.49
Letm1	CG7987	1.52	0.118	0.06	0.53748384988657	0.49
Letm1	Set2	1.51	0.118	0.06	0.53748384988657	0.49
CG4622	fd68A	11.32	0.096	0.12	0	0.54
CG4622	CG1792	7.53	0.096	0.12	0	0.54
CG4622	Mio	7.46	0.096	0.12	0	0.54
CG4622	Trf	7.03	0.096	0.12	0	0.54
CG4622	CTCF	5.67	0.096	0.12	0	0.54
CG4622	CG15514	5.45	0.096	0.12	0	0.54
CG4622	row	4.65	0.096	0.12	0	0.54
CG4622	CG2202	4.43	0.096	0.12	0	0.54
CG4622	Taf8	3.85	0.096	0.12	0	0.54
CG4622	CG1602	3.1	0.096	0.12	0	0.54
CG4622	nvy	2.98	0.096	0.12	0	0.54
CG4622	Chrac-16	2.86	0.096	0.12	0	0.54
CG4622	CG33213	2.82	0.096	0.12	0	0.54
CG4622	CG11696	2.61	0.096	0.12	0	0.54
CG4622	CG5196	2.52	0.096	0.12	0	0.54
CG4622	CG18476	2.36	0.096	0.12	0	0.54
CG4622	CG8159	2.28	0.096	0.12	0	0.54
CG4622	CR43670	2.16	0.096	0.12	0	0.54
CG4622	CG17328	2.11	0.096	0.12	0	0.54
CG4622	trem	2.1	0.096	0.12	0	0.54
CG4622	dwg	2.1	0.096	0.12	0	0.54
CG4622	CG5953	2.02	0.096	0.12	0	0.54
CG4622	CR43671	2.02	0.096	0.12	0	0.54
CG4622	GATAd	2.02	0.096	0.12	0	0.54
CG4622	CG3815	1.98	0.096	0.12	0	0.54
CG4622	ktub	1.92	0.096	0.12	0	0.54
CG4622	mamo	1.85	0.096	0.12	0	0.54
CG4622	Lmpt	1.85	0.096	0.12	0	0.54
CG4622	e(y)3	1.78	0.096	0.12	0	0.54
CG4622	esn	1.78	0.096	0.12	0	0.54
CG3570	row	7.17	0.13	0.22	0.149071198499986	0.48
CG3570	CG10321	5.65	0.13	0.22	0.149071198499986	0.48
CG3570	CG7556	4.44	0.13	0.22	0.149071198499986	0.48
CG3570	HP1c	4.26	0.13	0.22	0.149071198499986	0.48
CG3570	MED15	3.76	0.13	0.22	0.149071198499986	0.48
CG3570	Bx	3.14	0.13	0.22	0.149071198499986	0.48
CG3570	CG10979	2.45	0.13	0.22	0.149071198499986	0.48
CG3570	CG33213	2.41	0.13	0.22	0.149071198499986	0.48
CG3570	Snr1	2.38	0.13	0.22	0.149071198499986	0.48
CG3570	Eip74EF	2.3	0.13	0.22	0.149071198499986	0.48
CG3570	E(z)	2.3	0.13	0.22	0.149071198499986	0.48
CG3570	Ada2b	2.29	0.13	0.22	0.149071198499986	0.48
CG3570	sba	2.26	0.13	0.22	0.149071198499986	0.48
CG3570	CG7839	2.14	0.13	0.22	0.149071198499986	0.48
CG3570	l(2)k10201	2.06	0.13	0.22	0.149071198499986	0.48
CG3570	CG4424	2.05	0.13	0.22	0.149071198499986	0.48
CG3570	egg	2.02	0.13	0.22	0.149071198499986	0.48
CG3570	NC2beta	1.9	0.13	0.22	0.149071198499986	0.48
CG3570	Cdc5	1.87	0.13	0.22	0.149071198499986	0.48
CG3570	Cdk8	1.82	0.13	0.22	0.149071198499986	0.48
CG3570	CG32700	1.78	0.13	0.22	0.149071198499986	0.48
CG3570	Spt5	1.75	0.13	0.22	0.149071198499986	0.48
CG3570	CG1603	1.73	0.13	0.22	0.149071198499986	0.48
CG3570	CG18265	1.68	0.13	0.22	0.149071198499986	0.48
CG3570	CG11723	1.64	0.13	0.22	0.149071198499986	0.48
CG3570	Atac1	1.62	0.13	0.22	0.149071198499986	0.48
CG3570	Mes4	1.6	0.13	0.22	0.149071198499986	0.48
CG3570	Su(z)12	1.52	0.13	0.22	0.149071198499986	0.48
CG3570	CG7357	1.49	0.13	0.22	0.149071198499986	0.48
CG3570	nvy	1.45	0.13	0.22	0.149071198499986	0.48
CG4707	Su(z)12	4.77	0.077	-0.48	-0.0666666666666667	0.85
CG4707	CG4360	4.59	0.077	-0.48	-0.0666666666666667	0.85
CG4707	Taf8	3.68	0.077	-0.48	-0.0666666666666667	0.85
CG4707	Brf	3.45	0.077	-0.48	-0.0666666666666667	0.85
CG4707	CG3815	3.23	0.077	-0.48	-0.0666666666666667	0.85
CG4707	Dref	2.99	0.077	-0.48	-0.0666666666666667	0.85
CG4707	Mes4	2.78	0.077	-0.48	-0.0666666666666667	0.85
CG4707	pad	2.64	0.077	-0.48	-0.0666666666666667	0.85
CG4707	CG7928	2.53	0.077	-0.48	-0.0666666666666667	0.85
CG4707	Kdm2	2.53	0.077	-0.48	-0.0666666666666667	0.85
CG4707	Hmr	2.25	0.077	-0.48	-0.0666666666666667	0.85
CG4707	CG4854	2.23	0.077	-0.48	-0.0666666666666667	0.85
CG4707	Cdc5	2.11	0.077	-0.48	-0.0666666666666667	0.85
CG4707	CG17186	2.09	0.077	-0.48	-0.0666666666666667	0.85
CG4707	sba	2.07	0.077	-0.48	-0.0666666666666667	0.85
CG4707	Meics	2.02	0.077	-0.48	-0.0666666666666667	0.85
CG4707	CG15073	1.99	0.077	-0.48	-0.0666666666666667	0.85
CG4707	MED15	1.99	0.077	-0.48	-0.0666666666666667	0.85
CG4707	CG6683	1.87	0.077	-0.48	-0.0666666666666667	0.85
CG4707	gce	1.81	0.077	-0.48	-0.0666666666666667	0.85
CG4707	CG3065	1.74	0.077	-0.48	-0.0666666666666667	0.85
CG4707	Dh44-R2	1.73	0.077	-0.48	-0.0666666666666667	0.85
CG4707	mor	1.69	0.077	-0.48	-0.0666666666666667	0.85
CG4707	Ravus	1.67	0.077	-0.48	-0.0666666666666667	0.85
CG4707	Crc	1.51	0.077	-0.48	-0.0666666666666667	0.85
CG4707	CG6163	1.5	0.077	-0.48	-0.0666666666666667	0.85
CG4707	CG8388	1.44	0.077	-0.48	-0.0666666666666667	0.85
CG4707	CG13624	1.44	0.077	-0.48	-0.0666666666666667	0.85
CG4707	CG15011	1.38	0.077	-0.48	-0.0666666666666667	0.85
CG4707	CG11723	1.35	0.077	-0.48	-0.0666666666666667	0.85
CG42360	Rabex-5	10.45	0.131	-0.01	0.0666666666666667	0.01
CG42360	CG6686	4.44	0.131	-0.01	0.0666666666666667	0.01
CG42360	MRG15	4.33	0.131	-0.01	0.0666666666666667	0.01
CG42360	lid	4.11	0.131	-0.01	0.0666666666666667	0.01
CG42360	CG17328	3.94	0.131	-0.01	0.0666666666666667	0.01
CG42360	CG1602	3.58	0.131	-0.01	0.0666666666666667	0.01
CG42360	Tbp	3.04	0.131	-0.01	0.0666666666666667	0.01
CG42360	E2f2	2.95	0.131	-0.01	0.0666666666666667	0.01
CG42360	bon	2.74	0.131	-0.01	0.0666666666666667	0.01
CG42360	CG31460	2.68	0.131	-0.01	0.0666666666666667	0.01
CG42360	gce	2.68	0.131	-0.01	0.0666666666666667	0.01
CG42360	Bap55	2.66	0.131	-0.01	0.0666666666666667	0.01
CG42360	CG6272	2.6	0.131	-0.01	0.0666666666666667	0.01
CG42360	Sry-delta	2.54	0.131	-0.01	0.0666666666666667	0.01
CG42360	CG1603	2.51	0.131	-0.01	0.0666666666666667	0.01
CG42360	TfIIEalpha	2.51	0.131	-0.01	0.0666666666666667	0.01
CG42360	dwg	2.42	0.131	-0.01	0.0666666666666667	0.01
CG42360	CG7386	2.36	0.131	-0.01	0.0666666666666667	0.01
CG42360	HP1c	2.16	0.131	-0.01	0.0666666666666667	0.01
CG42360	CG7928	2	0.131	-0.01	0.0666666666666667	0.01
CG42360	Nufip	1.95	0.131	-0.01	0.0666666666666667	0.01
CG42360	Pbp95	1.89	0.131	-0.01	0.0666666666666667	0.01
CG42360	ERR	1.89	0.131	-0.01	0.0666666666666667	0.01
CG42360	CG4424	1.88	0.131	-0.01	0.0666666666666667	0.01
CG42360	MED7	1.86	0.131	-0.01	0.0666666666666667	0.01
CG42360	CG12162	1.84	0.131	-0.01	0.0666666666666667	0.01
CG42360	ssp	1.83	0.131	-0.01	0.0666666666666667	0.01
CG42360	CG34422	1.82	0.131	-0.01	0.0666666666666667	0.01
CG42360	CG7745	1.8	0.131	-0.01	0.0666666666666667	0.01
CG42360	CG12659	1.73	0.131	-0.01	0.0666666666666667	0.01
CG4741	CG32982	7.98	0.152	-0.12	0.277350098112615	0.1
CG4741	zf30C	6.89	0.152	-0.12	0.277350098112615	0.1
CG4741	Brf	4.22	0.152	-0.12	0.277350098112615	0.1
CG4741	Su(var)2-HP2	4.01	0.152	-0.12	0.277350098112615	0.1
CG4741	CG4820	3.88	0.152	-0.12	0.277350098112615	0.1
CG4741	Crc	3.36	0.152	-0.12	0.277350098112615	0.1
CG4741	CG9705	2.97	0.152	-0.12	0.277350098112615	0.1
CG4741	shn	2.75	0.152	-0.12	0.277350098112615	0.1
CG4741	CG8388	2.64	0.152	-0.12	0.277350098112615	0.1
CG4741	CG15073	2.32	0.152	-0.12	0.277350098112615	0.1
CG4741	cyc	2.29	0.152	-0.12	0.277350098112615	0.1
CG4741	Bap60	2.07	0.152	-0.12	0.277350098112615	0.1
CG4741	CG3281	1.99	0.152	-0.12	0.277350098112615	0.1
CG4741	mute	1.93	0.152	-0.12	0.277350098112615	0.1
CG4741	MESR4	1.88	0.152	-0.12	0.277350098112615	0.1
CG4741	CG30020	1.76	0.152	-0.12	0.277350098112615	0.1
CG4741	Pbp95	1.56	0.152	-0.12	0.277350098112615	0.1
CG4741	CG4565	1.54	0.152	-0.12	0.277350098112615	0.1
CG4741	Asciz	1.54	0.152	-0.12	0.277350098112615	0.1
CG4741	CG44247	1.53	0.152	-0.12	0.277350098112615	0.1
CG4741	Cdk8	1.49	0.152	-0.12	0.277350098112615	0.1
CG4741	hng3	1.45	0.152	-0.12	0.277350098112615	0.1
CG4741	ZnT49B	1.44	0.152	-0.12	0.277350098112615	0.1
CG4741	Atac1	1.39	0.152	-0.12	0.277350098112615	0.1
CG4741	CG15514	1.28	0.152	-0.12	0.277350098112615	0.1
CG4741	CG8944	1.25	0.152	-0.12	0.277350098112615	0.1
CG4741	e(y)1	1.24	0.152	-0.12	0.277350098112615	0.1
CG4741	CG7357	1.23	0.152	-0.12	0.277350098112615	0.1
CG4741	CG8950	1.22	0.152	-0.12	0.277350098112615	0.1
CG4741	CG1603	1.22	0.152	-0.12	0.277350098112615	0.1
CG13594	CG32982	21.78	0.467	-0.09	0.2	0.01
CG13594	zf30C	4.29	0.467	-0.09	0.2	0.01
CG13594	CG11723	4.18	0.467	-0.09	0.2	0.01
CG13594	her	3.28	0.467	-0.09	0.2	0.01
CG13594	mamo	2.98	0.467	-0.09	0.2	0.01
CG13594	dalao	2.94	0.467	-0.09	0.2	0.01
CG13594	sba	2.72	0.467	-0.09	0.2	0.01
CG13594	CG18476	2.45	0.467	-0.09	0.2	0.01
CG13594	Su(var)2-HP2	2.16	0.467	-0.09	0.2	0.01
CG13594	Cp190	2.15	0.467	-0.09	0.2	0.01
CG13594	MESR4	1.98	0.467	-0.09	0.2	0.01
CG13594	Su(var)3-7	1.87	0.467	-0.09	0.2	0.01
CG13594	dwg	1.87	0.467	-0.09	0.2	0.01
CG13594	e(y)1	1.82	0.467	-0.09	0.2	0.01
CG13594	shn	1.78	0.467	-0.09	0.2	0.01
CG13594	Mi-2	1.74	0.467	-0.09	0.2	0.01
CG13594	ERR	1.63	0.467	-0.09	0.2	0.01
CG13594	schlank	1.55	0.467	-0.09	0.2	0.01
CG13594	CG3847	1.5	0.467	-0.09	0.2	0.01
CG13594	Chrac-14	1.47	0.467	-0.09	0.2	0.01
CG13594	Hr78	1.45	0.467	-0.09	0.2	0.01
CG13594	esn	1.44	0.467	-0.09	0.2	0.01
CG13594	CG3281	1.4	0.467	-0.09	0.2	0.01
CG13594	CG44247	1.39	0.467	-0.09	0.2	0.01
CG13594	MED4	1.37	0.467	-0.09	0.2	0.01
CG13594	CkIIalpha-i1	1.36	0.467	-0.09	0.2	0.01
CG13594	CR43670	1.35	0.467	-0.09	0.2	0.01
CG13594	CG12219	1.33	0.467	-0.09	0.2	0.01
CG13594	CG8388	1.33	0.467	-0.09	0.2	0.01
CG13594	Eip93F	1.27	0.467	-0.09	0.2	0.01
CG33228	CG45071	3.69	0.075	-0.08	0.227710017021324	0.43
CG33228	schlank	3.52	0.075	-0.08	0.227710017021324	0.43
CG33228	CG9705	3.41	0.075	-0.08	0.227710017021324	0.43
CG33228	wdn	3.34	0.075	-0.08	0.227710017021324	0.43
CG33228	jing	2.44	0.075	-0.08	0.227710017021324	0.43
CG33228	ZnT49B	2.21	0.075	-0.08	0.227710017021324	0.43
CG33228	CG7839	2.14	0.075	-0.08	0.227710017021324	0.43
CG33228	CG12104	2.06	0.075	-0.08	0.227710017021324	0.43
CG33228	Fen1	2	0.075	-0.08	0.227710017021324	0.43
CG33228	ph-p	1.94	0.075	-0.08	0.227710017021324	0.43
CG33228	Taf5	1.84	0.075	-0.08	0.227710017021324	0.43
CG33228	CG6686	1.81	0.075	-0.08	0.227710017021324	0.43
CG33228	l(2)k10201	1.72	0.075	-0.08	0.227710017021324	0.43
CG33228	Su(z)12	1.71	0.075	-0.08	0.227710017021324	0.43
CG33228	mamo	1.7	0.075	-0.08	0.227710017021324	0.43
CG33228	phol	1.68	0.075	-0.08	0.227710017021324	0.43
CG33228	mute	1.63	0.075	-0.08	0.227710017021324	0.43
CG33228	Brf	1.63	0.075	-0.08	0.227710017021324	0.43
CG33228	CG5245	1.56	0.075	-0.08	0.227710017021324	0.43
CG33228	crm	1.52	0.075	-0.08	0.227710017021324	0.43
CG33228	CG6765	1.51	0.075	-0.08	0.227710017021324	0.43
CG33228	msl-3	1.49	0.075	-0.08	0.227710017021324	0.43
CG33228	Ada2b	1.46	0.075	-0.08	0.227710017021324	0.43
CG33228	her	1.45	0.075	-0.08	0.227710017021324	0.43
CG33228	CG6683	1.4	0.075	-0.08	0.227710017021324	0.43
CG33228	CG13123	1.38	0.075	-0.08	0.227710017021324	0.43
CG33228	CG13624	1.37	0.075	-0.08	0.227710017021324	0.43
CG33228	Side	1.36	0.075	-0.08	0.227710017021324	0.43
CG33228	Spt5	1.32	0.075	-0.08	0.227710017021324	0.43
CG33228	CG2199	1.26	0.075	-0.08	0.227710017021324	0.43
ST6Gal	CG17186	12.83	0.552	-0.3	0.152894157431288	0.53
ST6Gal	GATAd	10.12	0.552	-0.3	0.152894157431288	0.53
ST6Gal	CG13894	4.97	0.552	-0.3	0.152894157431288	0.53
ST6Gal	Eip74EF	4.22	0.552	-0.3	0.152894157431288	0.53
ST6Gal	phol	3.72	0.552	-0.3	0.152894157431288	0.53
ST6Gal	Mes4	3.7	0.552	-0.3	0.152894157431288	0.53
ST6Gal	lilli	2.34	0.552	-0.3	0.152894157431288	0.53
ST6Gal	CG8944	2.31	0.552	-0.3	0.152894157431288	0.53
ST6Gal	CG18476	2.29	0.552	-0.3	0.152894157431288	0.53
ST6Gal	CG32264	2.23	0.552	-0.3	0.152894157431288	0.53
ST6Gal	hng2	2.11	0.552	-0.3	0.152894157431288	0.53
ST6Gal	mTTF	1.94	0.552	-0.3	0.152894157431288	0.53
ST6Gal	CG4360	1.92	0.552	-0.3	0.152894157431288	0.53
ST6Gal	CG2712	1.91	0.552	-0.3	0.152894157431288	0.53
ST6Gal	mute	1.84	0.552	-0.3	0.152894157431288	0.53
ST6Gal	Meics	1.84	0.552	-0.3	0.152894157431288	0.53
ST6Gal	pr-set7	1.77	0.552	-0.3	0.152894157431288	0.53
ST6Gal	bon	1.73	0.552	-0.3	0.152894157431288	0.53
ST6Gal	Ravus	1.73	0.552	-0.3	0.152894157431288	0.53
ST6Gal	HP1c	1.62	0.552	-0.3	0.152894157431288	0.53
ST6Gal	ZnT49B	1.57	0.552	-0.3	0.152894157431288	0.53
ST6Gal	fu2	1.44	0.552	-0.3	0.152894157431288	0.53
ST6Gal	sba	1.37	0.552	-0.3	0.152894157431288	0.53
ST6Gal	CG10904	1.36	0.552	-0.3	0.152894157431288	0.53
ST6Gal	CG8388	1.31	0.552	-0.3	0.152894157431288	0.53
ST6Gal	polybromo	1.26	0.552	-0.3	0.152894157431288	0.53
ST6Gal	ush	1.24	0.552	-0.3	0.152894157431288	0.53
ST6Gal	CG18265	1.24	0.552	-0.3	0.152894157431288	0.53
ST6Gal	row	1.23	0.552	-0.3	0.152894157431288	0.53
ST6Gal	Rfx	1.2	0.552	-0.3	0.152894157431288	0.53
CR44828	Rfx	6.01	0.069	0.02	0.29277002188456	0.34
CR44828	CG3313	2.21	0.069	0.02	0.29277002188456	0.34
CR44828	Sox14	2.18	0.069	0.02	0.29277002188456	0.34
CR44828	Mi-2	2.08	0.069	0.02	0.29277002188456	0.34
CR44828	CG3847	2.07	0.069	0.02	0.29277002188456	0.34
CR44828	CG6272	2.05	0.069	0.02	0.29277002188456	0.34
CR44828	CG1965	2.04	0.069	0.02	0.29277002188456	0.34
CR44828	Su(var)2-HP2	2.02	0.069	0.02	0.29277002188456	0.34
CR44828	M1BP	1.94	0.069	0.02	0.29277002188456	0.34
CR44828	MED25	1.78	0.069	0.02	0.29277002188456	0.34
CR44828	Iswi	1.6	0.069	0.02	0.29277002188456	0.34
CR44828	tio	1.6	0.069	0.02	0.29277002188456	0.34
CR44828	fd68A	1.57	0.069	0.02	0.29277002188456	0.34
CR44828	grp	1.54	0.069	0.02	0.29277002188456	0.34
CR44828	CG5245	1.53	0.069	0.02	0.29277002188456	0.34
CR44828	CG17359	1.53	0.069	0.02	0.29277002188456	0.34
CR44828	bon	1.53	0.069	0.02	0.29277002188456	0.34
CR44828	CG7987	1.5	0.069	0.02	0.29277002188456	0.34
CR44828	CG13123	1.47	0.069	0.02	0.29277002188456	0.34
CR44828	TH1	1.42	0.069	0.02	0.29277002188456	0.34
CR44828	CG8281	1.41	0.069	0.02	0.29277002188456	0.34
CR44828	Atac1	1.34	0.069	0.02	0.29277002188456	0.34
CR44828	CG8145	1.33	0.069	0.02	0.29277002188456	0.34
CR44828	Lmpt	1.27	0.069	0.02	0.29277002188456	0.34
CR44828	CG12768	1.18	0.069	0.02	0.29277002188456	0.34
CR44828	CG6686	1.18	0.069	0.02	0.29277002188456	0.34
CR44828	CG12267	1.18	0.069	0.02	0.29277002188456	0.34
CR44828	MED4	1.17	0.069	0.02	0.29277002188456	0.34
CR44828	mTTF	1.17	0.069	0.02	0.29277002188456	0.34
CR44828	CG32264	1.13	0.069	0.02	0.29277002188456	0.34
egg	Lpt	4.18	0.107	-0.48	-0.0666666666666667	0.91
egg	E(z)	4.01	0.107	-0.48	-0.0666666666666667	0.91
egg	CG12236	3.62	0.107	-0.48	-0.0666666666666667	0.91
egg	Brf	3.44	0.107	-0.48	-0.0666666666666667	0.91
egg	CG14667	3.31	0.107	-0.48	-0.0666666666666667	0.91
egg	Su(H)	2.89	0.107	-0.48	-0.0666666666666667	0.91
egg	lid	2.87	0.107	-0.48	-0.0666666666666667	0.91
egg	Ets97D	2.7	0.107	-0.48	-0.0666666666666667	0.91
egg	CR43671	2.65	0.107	-0.48	-0.0666666666666667	0.91
egg	her	2.28	0.107	-0.48	-0.0666666666666667	0.91
egg	CG1792	2.24	0.107	-0.48	-0.0666666666666667	0.91
egg	CG1965	2.22	0.107	-0.48	-0.0666666666666667	0.91
egg	CG17802	2.16	0.107	-0.48	-0.0666666666666667	0.91
egg	CG7357	2.08	0.107	-0.48	-0.0666666666666667	0.91
egg	Nufip	2.04	0.107	-0.48	-0.0666666666666667	0.91
egg	brk	1.94	0.107	-0.48	-0.0666666666666667	0.91
egg	CG10147	1.9	0.107	-0.48	-0.0666666666666667	0.91
egg	CG7745	1.87	0.107	-0.48	-0.0666666666666667	0.91
egg	CG7818	1.74	0.107	-0.48	-0.0666666666666667	0.91
egg	CG6163	1.71	0.107	-0.48	-0.0666666666666667	0.91
egg	lilli	1.7	0.107	-0.48	-0.0666666666666667	0.91
egg	CG9705	1.68	0.107	-0.48	-0.0666666666666667	0.91
egg	MED4	1.63	0.107	-0.48	-0.0666666666666667	0.91
egg	CG12659	1.62	0.107	-0.48	-0.0666666666666667	0.91
egg	CG15011	1.61	0.107	-0.48	-0.0666666666666667	0.91
egg	Kdm4A	1.6	0.107	-0.48	-0.0666666666666667	0.91
egg	hng3	1.57	0.107	-0.48	-0.0666666666666667	0.91
egg	Hr38	1.51	0.107	-0.48	-0.0666666666666667	0.91
egg	trr	1.51	0.107	-0.48	-0.0666666666666667	0.91
egg	Taf8	1.51	0.107	-0.48	-0.0666666666666667	0.91
CG3589	ERR	7.76	0.08	0.44	1	0.85
CG3589	CG6254	3.6	0.08	0.44	1	0.85
CG3589	CG8950	3.26	0.08	0.44	1	0.85
CG3589	Nufip	3.21	0.08	0.44	1	0.85
CG3589	Elp3	3.11	0.08	0.44	1	0.85
CG3589	crm	3.04	0.08	0.44	1	0.85
CG3589	Trf	3.03	0.08	0.44	1	0.85
CG3589	cyc	2.98	0.08	0.44	1	0.85
CG3589	Sox14	2.84	0.08	0.44	1	0.85
CG3589	trr	2.71	0.08	0.44	1	0.85
CG3589	CG2790	2.71	0.08	0.44	1	0.85
CG3589	CG44002	2.48	0.08	0.44	1	0.85
CG3589	CG17328	2.46	0.08	0.44	1	0.85
CG3589	stc	2.34	0.08	0.44	1	0.85
CG3589	CR43670	2.15	0.08	0.44	1	0.85
CG3589	Ssrp	2.09	0.08	0.44	1	0.85
CG3589	CG14712	2	0.08	0.44	1	0.85
CG3589	lilli	2	0.08	0.44	1	0.85
CG3589	CTCF	1.99	0.08	0.44	1	0.85
CG3589	row	1.97	0.08	0.44	1	0.85
CG3589	CG16863	1.93	0.08	0.44	1	0.85
CG3589	Snr1	1.92	0.08	0.44	1	0.85
CG3589	CG6163	1.87	0.08	0.44	1	0.85
CG3589	Fen1	1.85	0.08	0.44	1	0.85
CG3589	msl-3	1.83	0.08	0.44	1	0.85
CG3589	RpII33	1.81	0.08	0.44	1	0.85
CG3589	CTPsyn	1.72	0.08	0.44	1	0.85
CG3589	Spt3	1.7	0.08	0.44	1	0.85
CG3589	Meics	1.62	0.08	0.44	1	0.85
CG3589	Hmg-2	1.6	0.08	0.44	1	0.85
Dll	mld	6.83	0.379	0.03	0.258198889747161	0.13
Dll	Hr39	4.76	0.379	0.03	0.258198889747161	0.13
Dll	su(Hw)	3.33	0.379	0.03	0.258198889747161	0.13
Dll	CG1647	2.96	0.379	0.03	0.258198889747161	0.13
Dll	Bap60	2.81	0.379	0.03	0.258198889747161	0.13
Dll	CG4565	2.71	0.379	0.03	0.258198889747161	0.13
Dll	bs	2.33	0.379	0.03	0.258198889747161	0.13
Dll	cyc	2.2	0.379	0.03	0.258198889747161	0.13
Dll	CG2875	2.13	0.379	0.03	0.258198889747161	0.13
Dll	CG12659	2.06	0.379	0.03	0.258198889747161	0.13
Dll	CG1965	1.92	0.379	0.03	0.258198889747161	0.13
Dll	lid	1.9	0.379	0.03	0.258198889747161	0.13
Dll	brk	1.87	0.379	0.03	0.258198889747161	0.13
Dll	Asciz	1.84	0.379	0.03	0.258198889747161	0.13
Dll	Su(var)2-10	1.64	0.379	0.03	0.258198889747161	0.13
Dll	CG6686	1.63	0.379	0.03	0.258198889747161	0.13
Dll	CG4854	1.62	0.379	0.03	0.258198889747161	0.13
Dll	CG2116	1.53	0.379	0.03	0.258198889747161	0.13
Dll	row	1.52	0.379	0.03	0.258198889747161	0.13
Dll	CG12219	1.51	0.379	0.03	0.258198889747161	0.13
Dll	Iswi	1.49	0.379	0.03	0.258198889747161	0.13
Dll	CG1602	1.46	0.379	0.03	0.258198889747161	0.13
Dll	MED7	1.46	0.379	0.03	0.258198889747161	0.13
Dll	CG32700	1.4	0.379	0.03	0.258198889747161	0.13
Dll	crm	1.4	0.379	0.03	0.258198889747161	0.13
Dll	e(y)3	1.39	0.379	0.03	0.258198889747161	0.13
Dll	CG3065	1.38	0.379	0.03	0.258198889747161	0.13
Dll	CG12155	1.37	0.379	0.03	0.258198889747161	0.13
Dll	Dad	1.36	0.379	0.03	0.258198889747161	0.13
Dll	Trf	1.33	0.379	0.03	0.258198889747161	0.13
CG16896	CG31224	6.53	0.065	0.27	0.333333333333333	0.51
CG16896	CG13894	3.04	0.065	0.27	0.333333333333333	0.51
CG16896	Crc	3.03	0.065	0.27	0.333333333333333	0.51
CG16896	jing	2.85	0.065	0.27	0.333333333333333	0.51
CG16896	CG12659	2.79	0.065	0.27	0.333333333333333	0.51
CG16896	her	2.65	0.065	0.27	0.333333333333333	0.51
CG16896	CG12104	2.58	0.065	0.27	0.333333333333333	0.51
CG16896	Snr1	2.37	0.065	0.27	0.333333333333333	0.51
CG16896	CG6689	2.37	0.065	0.27	0.333333333333333	0.51
CG16896	Dad	2.33	0.065	0.27	0.333333333333333	0.51
CG16896	Mi-2	2.29	0.065	0.27	0.333333333333333	0.51
CG16896	hng2	2.11	0.065	0.27	0.333333333333333	0.51
CG16896	Ada2b	2.1	0.065	0.27	0.333333333333333	0.51
CG16896	CG1647	2.06	0.065	0.27	0.333333333333333	0.51
CG16896	CG7357	2.03	0.065	0.27	0.333333333333333	0.51
CG16896	CG6686	2.02	0.065	0.27	0.333333333333333	0.51
CG16896	CG10904	2	0.065	0.27	0.333333333333333	0.51
CG16896	CG10631	1.97	0.065	0.27	0.333333333333333	0.51
CG16896	CG3815	1.94	0.065	0.27	0.333333333333333	0.51
CG16896	Su(var)2-HP2	1.88	0.065	0.27	0.333333333333333	0.51
CG16896	caz	1.87	0.065	0.27	0.333333333333333	0.51
CG16896	CG7839	1.85	0.065	0.27	0.333333333333333	0.51
CG16896	CG8765	1.84	0.065	0.27	0.333333333333333	0.51
CG16896	MED7	1.8	0.065	0.27	0.333333333333333	0.51
CG16896	pr-set7	1.8	0.065	0.27	0.333333333333333	0.51
CG16896	CG12162	1.79	0.065	0.27	0.333333333333333	0.51
CG16896	CG11906	1.79	0.065	0.27	0.333333333333333	0.51
CG16896	CG4360	1.79	0.065	0.27	0.333333333333333	0.51
CG16896	CG8950	1.69	0.065	0.27	0.333333333333333	0.51
CG16896	CG44002	1.63	0.065	0.27	0.333333333333333	0.51
CG44247	CG15073	6.99	0.146	0.28	0.227710017021324	0.24
CG44247	CG8944	6.8	0.146	0.28	0.227710017021324	0.24
CG44247	CG2790	4.7	0.146	0.28	0.227710017021324	0.24
CG44247	Mef2	3.88	0.146	0.28	0.227710017021324	0.24
CG44247	CG3065	3.51	0.146	0.28	0.227710017021324	0.24
CG44247	Hr38	3.45	0.146	0.28	0.227710017021324	0.24
CG44247	ph-p	3.36	0.146	0.28	0.227710017021324	0.24
CG44247	Sox14	3.31	0.146	0.28	0.227710017021324	0.24
CG44247	NELF-B	2.89	0.146	0.28	0.227710017021324	0.24
CG44247	CG6689	2.83	0.146	0.28	0.227710017021324	0.24
CG44247	CG17361	2.82	0.146	0.28	0.227710017021324	0.24
CG44247	Dip1	2.58	0.146	0.28	0.227710017021324	0.24
CG44247	Dref	2.43	0.146	0.28	0.227710017021324	0.24
CG44247	CG15514	2.38	0.146	0.28	0.227710017021324	0.24
CG44247	CG31460	2.34	0.146	0.28	0.227710017021324	0.24
CG44247	CG12267	2.2	0.146	0.28	0.227710017021324	0.24
CG44247	CG7785	2.11	0.146	0.28	0.227710017021324	0.24
CG44247	E2f2	1.95	0.146	0.28	0.227710017021324	0.24
CG44247	Bka	1.86	0.146	0.28	0.227710017021324	0.24
CG44247	CG8159	1.82	0.146	0.28	0.227710017021324	0.24
CG44247	MED15	1.82	0.146	0.28	0.227710017021324	0.24
CG44247	Pbp95	1.81	0.146	0.28	0.227710017021324	0.24
CG44247	Mat1	1.75	0.146	0.28	0.227710017021324	0.24
CG44247	CG8388	1.73	0.146	0.28	0.227710017021324	0.24
CG44247	Crc	1.72	0.146	0.28	0.227710017021324	0.24
CG44247	CG2199	1.69	0.146	0.28	0.227710017021324	0.24
CG44247	MED25	1.66	0.146	0.28	0.227710017021324	0.24
CG44247	CG12659	1.64	0.146	0.28	0.227710017021324	0.24
CG44247	Taf8	1.62	0.146	0.28	0.227710017021324	0.24
CG44247	CG6683	1.57	0.146	0.28	0.227710017021324	0.24
CG2811	CG34422	4.35	0.107	0.05	0.447213595499958	0.97
CG2811	HP1c	4.16	0.107	0.05	0.447213595499958	0.97
CG2811	CG13123	3.29	0.107	0.05	0.447213595499958	0.97
CG2811	E2f1	3.19	0.107	0.05	0.447213595499958	0.97
CG2811	CG4854	3.19	0.107	0.05	0.447213595499958	0.97
CG2811	mamo	3.11	0.107	0.05	0.447213595499958	0.97
CG2811	CG11456	2.77	0.107	0.05	0.447213595499958	0.97
CG2811	Side	2.54	0.107	0.05	0.447213595499958	0.97
CG2811	CG7357	2.46	0.107	0.05	0.447213595499958	0.97
CG2811	CG12236	2.46	0.107	0.05	0.447213595499958	0.97
CG2811	CG10904	2.46	0.107	0.05	0.447213595499958	0.97
CG2811	CG11317	2.36	0.107	0.05	0.447213595499958	0.97
CG2811	CG4936	2.29	0.107	0.05	0.447213595499958	0.97
CG2811	ssp	2.21	0.107	0.05	0.447213595499958	0.97
CG2811	CG3838	2.05	0.107	0.05	0.447213595499958	0.97
CG2811	pad	2.04	0.107	0.05	0.447213595499958	0.97
CG2811	egg	2.02	0.107	0.05	0.447213595499958	0.97
CG2811	Hmg-2	1.99	0.107	0.05	0.447213595499958	0.97
CG2811	Mad	1.98	0.107	0.05	0.447213595499958	0.97
CG2811	ERR	1.96	0.107	0.05	0.447213595499958	0.97
CG2811	MED7	1.93	0.107	0.05	0.447213595499958	0.97
CG2811	CG6689	1.87	0.107	0.05	0.447213595499958	0.97
CG2811	e(y)1	1.85	0.107	0.05	0.447213595499958	0.97
CG2811	CG11560	1.82	0.107	0.05	0.447213595499958	0.97
CG2811	CG13624	1.81	0.107	0.05	0.447213595499958	0.97
CG2811	Cdk8	1.81	0.107	0.05	0.447213595499958	0.97
CG2811	CG6683	1.73	0.107	0.05	0.447213595499958	0.97
CG2811	CG3815	1.65	0.107	0.05	0.447213595499958	0.97
CG2811	Bka	1.63	0.107	0.05	0.447213595499958	0.97
CG2811	CG14710	1.62	0.107	0.05	0.447213595499958	0.97
Nplp1	pita	6.2	0.757	0.46	0.53748384988657	0.64
Nplp1	Rabex-5	6.13	0.757	0.46	0.53748384988657	0.64
Nplp1	sage	5.95	0.757	0.46	0.53748384988657	0.64
Nplp1	mld	4.98	0.757	0.46	0.53748384988657	0.64
Nplp1	CG4936	4.65	0.757	0.46	0.53748384988657	0.64
Nplp1	CG9948	4.05	0.757	0.46	0.53748384988657	0.64
Nplp1	CG30020	3.54	0.757	0.46	0.53748384988657	0.64
Nplp1	Bug22	3.3	0.757	0.46	0.53748384988657	0.64
Nplp1	Brf	3.21	0.757	0.46	0.53748384988657	0.64
Nplp1	mor	3.17	0.757	0.46	0.53748384988657	0.64
Nplp1	Kdm2	2.86	0.757	0.46	0.53748384988657	0.64
Nplp1	CG2199	2.63	0.757	0.46	0.53748384988657	0.64
Nplp1	CG10147	2.59	0.757	0.46	0.53748384988657	0.64
Nplp1	Chrac-16	2.49	0.757	0.46	0.53748384988657	0.64
Nplp1	CG6689	2.47	0.757	0.46	0.53748384988657	0.64
Nplp1	wdn	2.43	0.757	0.46	0.53748384988657	0.64
Nplp1	CG12104	2.42	0.757	0.46	0.53748384988657	0.64
Nplp1	ppl	2.27	0.757	0.46	0.53748384988657	0.64
Nplp1	CG7357	2.24	0.757	0.46	0.53748384988657	0.64
Nplp1	Su(var)2-10	2.19	0.757	0.46	0.53748384988657	0.64
Nplp1	Cdc5	2.17	0.757	0.46	0.53748384988657	0.64
Nplp1	CG3838	2.1	0.757	0.46	0.53748384988657	0.64
Nplp1	Bap55	2.08	0.757	0.46	0.53748384988657	0.64
Nplp1	CG3815	2.02	0.757	0.46	0.53748384988657	0.64
Nplp1	Chrac-14	1.98	0.757	0.46	0.53748384988657	0.64
Nplp1	hng2	1.94	0.757	0.46	0.53748384988657	0.64
Nplp1	dalao	1.83	0.757	0.46	0.53748384988657	0.64
Nplp1	CG30403	1.8	0.757	0.46	0.53748384988657	0.64
Nplp1	CG1647	1.78	0.757	0.46	0.53748384988657	0.64
Nplp1	CG33213	1.77	0.757	0.46	0.53748384988657	0.64
lov	CG5245	5.48	0.206	0.23	0.683130051063973	0.92
lov	CG3847	4.63	0.206	0.23	0.683130051063973	0.92
lov	egg	4	0.206	0.23	0.683130051063973	0.92
lov	MRG15	3.62	0.206	0.23	0.683130051063973	0.92
lov	l(2)k10201	3.06	0.206	0.23	0.683130051063973	0.92
lov	Hr96	2.88	0.206	0.23	0.683130051063973	0.92
lov	dom	2.86	0.206	0.23	0.683130051063973	0.92
lov	Taf8	2.76	0.206	0.23	0.683130051063973	0.92
lov	Ada2b	2.65	0.206	0.23	0.683130051063973	0.92
lov	Kdm4A	2.56	0.206	0.23	0.683130051063973	0.92
lov	Asciz	2.51	0.206	0.23	0.683130051063973	0.92
lov	dwg	2.48	0.206	0.23	0.683130051063973	0.92
lov	CG1602	2.45	0.206	0.23	0.683130051063973	0.92
lov	CG10631	2.4	0.206	0.23	0.683130051063973	0.92
lov	CG30403	2.36	0.206	0.23	0.683130051063973	0.92
lov	hpo	2.33	0.206	0.23	0.683130051063973	0.92
lov	CG7518	2.24	0.206	0.23	0.683130051063973	0.92
lov	CG34376	2.21	0.206	0.23	0.683130051063973	0.92
lov	CG8159	2.14	0.206	0.23	0.683130051063973	0.92
lov	CG6686	2.12	0.206	0.23	0.683130051063973	0.92
lov	CG7745	2.11	0.206	0.23	0.683130051063973	0.92
lov	CG4820	2.09	0.206	0.23	0.683130051063973	0.92
lov	TH1	2.09	0.206	0.23	0.683130051063973	0.92
lov	Snr1	2.06	0.206	0.23	0.683130051063973	0.92
lov	Fen1	2.05	0.206	0.23	0.683130051063973	0.92
lov	stc	2.04	0.206	0.23	0.683130051063973	0.92
lov	Iswi	1.97	0.206	0.23	0.683130051063973	0.92
lov	CG3815	1.95	0.206	0.23	0.683130051063973	0.92
lov	CG2199	1.92	0.206	0.23	0.683130051063973	0.92
lov	CG32982	1.9	0.206	0.23	0.683130051063973	0.92
CG30428	CG17328	6.8	0.051	-0.17	0.0666666666666667	0.01
CG30428	CG1792	4.56	0.051	-0.17	0.0666666666666667	0.01
CG30428	caz	3.71	0.051	-0.17	0.0666666666666667	0.01
CG30428	CG17361	3.04	0.051	-0.17	0.0666666666666667	0.01
CG30428	pr-set7	2.46	0.051	-0.17	0.0666666666666667	0.01
CG30428	CG9948	2.45	0.051	-0.17	0.0666666666666667	0.01
CG30428	CG1647	2.1	0.051	-0.17	0.0666666666666667	0.01
CG30428	TH1	2.09	0.051	-0.17	0.0666666666666667	0.01
CG30428	M1BP	2.05	0.051	-0.17	0.0666666666666667	0.01
CG30428	Spt3	2.04	0.051	-0.17	0.0666666666666667	0.01
CG30428	CG6272	2.02	0.051	-0.17	0.0666666666666667	0.01
CG30428	stc	1.95	0.051	-0.17	0.0666666666666667	0.01
CG30428	CG12236	1.94	0.051	-0.17	0.0666666666666667	0.01
CG30428	CG5180	1.92	0.051	-0.17	0.0666666666666667	0.01
CG30428	CG10904	1.78	0.051	-0.17	0.0666666666666667	0.01
CG30428	Pbp95	1.72	0.051	-0.17	0.0666666666666667	0.01
CG30428	Rabex-5	1.65	0.051	-0.17	0.0666666666666667	0.01
CG30428	Atac1	1.64	0.051	-0.17	0.0666666666666667	0.01
CG30428	lin-28	1.61	0.051	-0.17	0.0666666666666667	0.01
CG30428	fu2	1.58	0.051	-0.17	0.0666666666666667	0.01
CG30428	CG8281	1.51	0.051	-0.17	0.0666666666666667	0.01
CG30428	polybromo	1.49	0.051	-0.17	0.0666666666666667	0.01
CG30428	CG7556	1.48	0.051	-0.17	0.0666666666666667	0.01
CG30428	sba	1.48	0.051	-0.17	0.0666666666666667	0.01
CG30428	TfIIEalpha	1.45	0.051	-0.17	0.0666666666666667	0.01
CG30428	CG15514	1.43	0.051	-0.17	0.0666666666666667	0.01
CG30428	net	1.41	0.051	-0.17	0.0666666666666667	0.01
CG30428	tio	1.4	0.051	-0.17	0.0666666666666667	0.01
CG30428	CG4565	1.37	0.051	-0.17	0.0666666666666667	0.01
CG30428	CG32264	1.36	0.051	-0.17	0.0666666666666667	0.01
RhoGAP1A	Hmg-2	10.56	0.045	0.67	0.447213595499958	0.3
RhoGAP1A	CG7386	4.24	0.045	0.67	0.447213595499958	0.3
RhoGAP1A	CG3838	3.55	0.045	0.67	0.447213595499958	0.3
RhoGAP1A	dom	3.28	0.045	0.67	0.447213595499958	0.3
RhoGAP1A	tth	3.03	0.045	0.67	0.447213595499958	0.3
RhoGAP1A	msl-3	3.02	0.045	0.67	0.447213595499958	0.3
RhoGAP1A	CG1647	2.7	0.045	0.67	0.447213595499958	0.3
RhoGAP1A	CG8216	2.67	0.045	0.67	0.447213595499958	0.3
RhoGAP1A	Dh44-R2	2.65	0.045	0.67	0.447213595499958	0.3
RhoGAP1A	net	2.3	0.045	0.67	0.447213595499958	0.3
RhoGAP1A	CG7839	2.26	0.045	0.67	0.447213595499958	0.3
RhoGAP1A	CG34376	2.25	0.045	0.67	0.447213595499958	0.3
RhoGAP1A	CG11456	2.14	0.045	0.67	0.447213595499958	0.3
RhoGAP1A	ph-p	2.11	0.045	0.67	0.447213595499958	0.3
RhoGAP1A	Cdk8	2	0.045	0.67	0.447213595499958	0.3
RhoGAP1A	pita	1.98	0.045	0.67	0.447213595499958	0.3
RhoGAP1A	CG14712	1.94	0.045	0.67	0.447213595499958	0.3
RhoGAP1A	MED17	1.84	0.045	0.67	0.447213595499958	0.3
RhoGAP1A	CG17802	1.83	0.045	0.67	0.447213595499958	0.3
RhoGAP1A	CG6276	1.78	0.045	0.67	0.447213595499958	0.3
RhoGAP1A	zf30C	1.71	0.045	0.67	0.447213595499958	0.3
RhoGAP1A	CG1603	1.68	0.045	0.67	0.447213595499958	0.3
RhoGAP1A	Mrtf	1.68	0.045	0.67	0.447213595499958	0.3
RhoGAP1A	schlank	1.67	0.045	0.67	0.447213595499958	0.3
RhoGAP1A	stc	1.64	0.045	0.67	0.447213595499958	0.3
RhoGAP1A	Ssrp	1.62	0.045	0.67	0.447213595499958	0.3
RhoGAP1A	CG31510	1.62	0.045	0.67	0.447213595499958	0.3
RhoGAP1A	Hr78	1.6	0.045	0.67	0.447213595499958	0.3
RhoGAP1A	Spt3	1.6	0.045	0.67	0.447213595499958	0.3
RhoGAP1A	CG2875	1.55	0.045	0.67	0.447213595499958	0.3
tyn	CG7928	7.47	0.091	-0.07	0.258198889747161	0.3
tyn	CR43670	7	0.091	-0.07	0.258198889747161	0.3
tyn	TFAM	6.79	0.091	-0.07	0.258198889747161	0.3
tyn	e(y)1	5.84	0.091	-0.07	0.258198889747161	0.3
tyn	CG12219	5.6	0.091	-0.07	0.258198889747161	0.3
tyn	MED15	5.01	0.091	-0.07	0.258198889747161	0.3
tyn	sba	4.35	0.091	-0.07	0.258198889747161	0.3
tyn	CG11398	4.28	0.091	-0.07	0.258198889747161	0.3
tyn	CG10979	4.14	0.091	-0.07	0.258198889747161	0.3
tyn	Ets97D	3.32	0.091	-0.07	0.258198889747161	0.3
tyn	tara	3.27	0.091	-0.07	0.258198889747161	0.3
tyn	Chrac-16	3.06	0.091	-0.07	0.258198889747161	0.3
tyn	bon	3.06	0.091	-0.07	0.258198889747161	0.3
tyn	esn	2.7	0.091	-0.07	0.258198889747161	0.3
tyn	CG11456	2.67	0.091	-0.07	0.258198889747161	0.3
tyn	nvy	2.65	0.091	-0.07	0.258198889747161	0.3
tyn	trem	2.55	0.091	-0.07	0.258198889747161	0.3
tyn	Dad	2.51	0.091	-0.07	0.258198889747161	0.3
tyn	Opbp	2.36	0.091	-0.07	0.258198889747161	0.3
tyn	CG8765	2.35	0.091	-0.07	0.258198889747161	0.3
tyn	CG14710	2.34	0.091	-0.07	0.258198889747161	0.3
tyn	CG30403	2.32	0.091	-0.07	0.258198889747161	0.3
tyn	CG7745	2.26	0.091	-0.07	0.258198889747161	0.3
tyn	Mio	2.25	0.091	-0.07	0.258198889747161	0.3
tyn	sage	2.17	0.091	-0.07	0.258198889747161	0.3
tyn	Spt5	2.17	0.091	-0.07	0.258198889747161	0.3
tyn	ZnT49B	2.09	0.091	-0.07	0.258198889747161	0.3
tyn	MED17	2.03	0.091	-0.07	0.258198889747161	0.3
tyn	CG15073	1.89	0.091	-0.07	0.258198889747161	0.3
tyn	Sry-delta	1.78	0.091	-0.07	0.258198889747161	0.3
CG13375	hng2	3.44	0.284	0.53	1	0.72
CG13375	Dh44-R2	3.17	0.284	0.53	1	0.72
CG13375	CG11560	3.15	0.284	0.53	1	0.72
CG13375	CG18265	3.07	0.284	0.53	1	0.72
CG13375	CG16863	3.03	0.284	0.53	1	0.72
CG13375	CG3919	2.77	0.284	0.53	1	0.72
CG13375	Taf5	2.57	0.284	0.53	1	0.72
CG13375	Cp190	2.42	0.284	0.53	1	0.72
CG13375	CG8950	2.32	0.284	0.53	1	0.72
CG13375	l(2)k10201	2.28	0.284	0.53	1	0.72
CG13375	Lpt	2.18	0.284	0.53	1	0.72
CG13375	phol	2.13	0.284	0.53	1	0.72
CG13375	CTPsyn	2.09	0.284	0.53	1	0.72
CG13375	lilli	1.95	0.284	0.53	1	0.72
CG13375	Iswi	1.91	0.284	0.53	1	0.72
CG13375	CG6765	1.88	0.284	0.53	1	0.72
CG13375	CG11317	1.87	0.284	0.53	1	0.72
CG13375	RpIII128	1.84	0.284	0.53	1	0.72
CG13375	Tbp	1.83	0.284	0.53	1	0.72
CG13375	wdn	1.8	0.284	0.53	1	0.72
CG13375	ssp	1.76	0.284	0.53	1	0.72
CG13375	Hr96	1.75	0.284	0.53	1	0.72
CG13375	CG30403	1.72	0.284	0.53	1	0.72
CG13375	CG1647	1.72	0.284	0.53	1	0.72
CG13375	dalao	1.71	0.284	0.53	1	0.72
CG13375	Rfx	1.68	0.284	0.53	1	0.72
CG13375	CG12659	1.68	0.284	0.53	1	0.72
CG13375	GATAd	1.67	0.284	0.53	1	0.72
CG13375	CG8765	1.66	0.284	0.53	1	0.72
CG13375	ush	1.63	0.284	0.53	1	0.72
CR44753	E2f1	5.2	0.137	0.34	0.53748384988657	0.55
CR44753	Atac2	3.27	0.137	0.34	0.53748384988657	0.55
CR44753	RpIII128	2.35	0.137	0.34	0.53748384988657	0.55
CR44753	CG14667	2.1	0.137	0.34	0.53748384988657	0.55
CR44753	CR43671	1.85	0.137	0.34	0.53748384988657	0.55
CR44753	schlank	1.8	0.137	0.34	0.53748384988657	0.55
CR44753	CG8216	1.73	0.137	0.34	0.53748384988657	0.55
CR44753	CG1647	1.55	0.137	0.34	0.53748384988657	0.55
CR44753	rgr	1.52	0.137	0.34	0.53748384988657	0.55
CR44753	CG9215	1.51	0.137	0.34	0.53748384988657	0.55
CR44753	Mtp	1.41	0.137	0.34	0.53748384988657	0.55
CR44753	dwg	1.39	0.137	0.34	0.53748384988657	0.55
CR44753	CG6163	1.31	0.137	0.34	0.53748384988657	0.55
CR44753	CG11723	1.28	0.137	0.34	0.53748384988657	0.55
CR44753	dom	1.27	0.137	0.34	0.53748384988657	0.55
CR44753	Meics	1.27	0.137	0.34	0.53748384988657	0.55
CR44753	Crc	1.23	0.137	0.34	0.53748384988657	0.55
CR44753	Rfx	1.22	0.137	0.34	0.53748384988657	0.55
CR44753	az2	1.2	0.137	0.34	0.53748384988657	0.55
CR44753	TfIIEalpha	1.15	0.137	0.34	0.53748384988657	0.55
CR44753	trem	1.13	0.137	0.34	0.53748384988657	0.55
CR44753	hng3	1.07	0.137	0.34	0.53748384988657	0.55
CR44753	CG3281	1.05	0.137	0.34	0.53748384988657	0.55
CR44753	CG5196	1.01	0.137	0.34	0.53748384988657	0.55
CR44753	NC2beta	1	0.137	0.34	0.53748384988657	0.55
CR44753	CG11456	1	0.137	0.34	0.53748384988657	0.55
CR44753	CG16863	1	0.137	0.34	0.53748384988657	0.55
CR44753	Mes4	1	0.137	0.34	0.53748384988657	0.55
CR44753	Cdk8	1	0.137	0.34	0.53748384988657	0.55
CR44753	Su(var)2-HP2	1	0.137	0.34	0.53748384988657	0.55
ebo	CG5196	7.59	0.087	-0.4	-0.0666666666666667	0.49
ebo	ph-p	5.15	0.087	-0.4	-0.0666666666666667	0.49
ebo	CG1965	3.97	0.087	-0.4	-0.0666666666666667	0.49
ebo	Su(var)2-HP2	3.36	0.087	-0.4	-0.0666666666666667	0.49
ebo	Chrac-16	3.01	0.087	-0.4	-0.0666666666666667	0.49
ebo	CG7785	2.88	0.087	-0.4	-0.0666666666666667	0.49
ebo	Kdm4A	2.72	0.087	-0.4	-0.0666666666666667	0.49
ebo	Bap55	2.43	0.087	-0.4	-0.0666666666666667	0.49
ebo	CG11695	2.42	0.087	-0.4	-0.0666666666666667	0.49
ebo	CG18476	2.22	0.087	-0.4	-0.0666666666666667	0.49
ebo	CG3313	2.15	0.087	-0.4	-0.0666666666666667	0.49
ebo	CG14667	2.14	0.087	-0.4	-0.0666666666666667	0.49
ebo	CG11398	2.03	0.087	-0.4	-0.0666666666666667	0.49
ebo	ERR	2.01	0.087	-0.4	-0.0666666666666667	0.49
ebo	CG10904	2	0.087	-0.4	-0.0666666666666667	0.49
ebo	sba	1.93	0.087	-0.4	-0.0666666666666667	0.49
ebo	Taf8	1.89	0.087	-0.4	-0.0666666666666667	0.49
ebo	Asciz	1.83	0.087	-0.4	-0.0666666666666667	0.49
ebo	CG6254	1.82	0.087	-0.4	-0.0666666666666667	0.49
ebo	CG8950	1.79	0.087	-0.4	-0.0666666666666667	0.49
ebo	CG17186	1.78	0.087	-0.4	-0.0666666666666667	0.49
ebo	wdn	1.71	0.087	-0.4	-0.0666666666666667	0.49
ebo	CG13775	1.69	0.087	-0.4	-0.0666666666666667	0.49
ebo	Snr1	1.53	0.087	-0.4	-0.0666666666666667	0.49
ebo	jing	1.53	0.087	-0.4	-0.0666666666666667	0.49
ebo	CG32264	1.51	0.087	-0.4	-0.0666666666666667	0.49
ebo	CR43670	1.47	0.087	-0.4	-0.0666666666666667	0.49
ebo	Spt5	1.45	0.087	-0.4	-0.0666666666666667	0.49
ebo	MBD-R2	1.43	0.087	-0.4	-0.0666666666666667	0.49
ebo	Elp3	1.41	0.087	-0.4	-0.0666666666666667	0.49
CR18275	CG12219	8.28	0.053	0.3	0.323875137815648	0.23
CR18275	CG18476	6.72	0.053	0.3	0.323875137815648	0.23
CR18275	Mef2	4.07	0.053	0.3	0.323875137815648	0.23
CR18275	CG13624	4.01	0.053	0.3	0.323875137815648	0.23
CR18275	Dh44-R2	3.92	0.053	0.3	0.323875137815648	0.23
CR18275	Max	3.79	0.053	0.3	0.323875137815648	0.23
CR18275	CG6686	3.72	0.053	0.3	0.323875137815648	0.23
CR18275	CG10209	3.45	0.053	0.3	0.323875137815648	0.23
CR18275	CG7556	3.41	0.053	0.3	0.323875137815648	0.23
CR18275	CG7987	3.4	0.053	0.3	0.323875137815648	0.23
CR18275	CG4820	3.38	0.053	0.3	0.323875137815648	0.23
CR18275	MED25	3.35	0.053	0.3	0.323875137815648	0.23
CR18275	Rfx	3.32	0.053	0.3	0.323875137815648	0.23
CR18275	CG6276	2.89	0.053	0.3	0.323875137815648	0.23
CR18275	CG10979	2.67	0.053	0.3	0.323875137815648	0.23
CR18275	spt4	2.65	0.053	0.3	0.323875137815648	0.23
CR18275	CG6254	2.5	0.053	0.3	0.323875137815648	0.23
CR18275	crm	2.47	0.053	0.3	0.323875137815648	0.23
CR18275	CG8216	2.43	0.053	0.3	0.323875137815648	0.23
CR18275	ush	2.39	0.053	0.3	0.323875137815648	0.23
CR18275	CG5180	2.37	0.053	0.3	0.323875137815648	0.23
CR18275	egg	2.12	0.053	0.3	0.323875137815648	0.23
CR18275	CG31460	2.09	0.053	0.3	0.323875137815648	0.23
CR18275	CG7785	2.08	0.053	0.3	0.323875137815648	0.23
CR18275	Meics	2	0.053	0.3	0.323875137815648	0.23
CR18275	CG9705	1.97	0.053	0.3	0.323875137815648	0.23
CR18275	CG14712	1.97	0.053	0.3	0.323875137815648	0.23
CR18275	MESR4	1.97	0.053	0.3	0.323875137815648	0.23
CR18275	NC2beta	1.96	0.053	0.3	0.323875137815648	0.23
CR18275	MED15	1.91	0.053	0.3	0.323875137815648	0.23
CR18166	CG14712	7.47	0.16	0.11	0.218217890235992	0.29
CR18166	Taf5	6.84	0.16	0.11	0.218217890235992	0.29
CR18166	Trl	4.54	0.16	0.11	0.218217890235992	0.29
CR18166	pad	3.73	0.16	0.11	0.218217890235992	0.29
CR18166	CG17359	3.72	0.16	0.11	0.218217890235992	0.29
CR18166	CG6276	3.71	0.16	0.11	0.218217890235992	0.29
CR18166	Max	3.55	0.16	0.11	0.218217890235992	0.29
CR18166	crm	3.37	0.16	0.11	0.218217890235992	0.29
CR18166	dwg	3.35	0.16	0.11	0.218217890235992	0.29
CR18166	brk	3.28	0.16	0.11	0.218217890235992	0.29
CR18166	Pcl	3.25	0.16	0.11	0.218217890235992	0.29
CR18166	CG11723	2.77	0.16	0.11	0.218217890235992	0.29
CR18166	CG13624	2.74	0.16	0.11	0.218217890235992	0.29
CR18166	CG12236	2.36	0.16	0.11	0.218217890235992	0.29
CR18166	RpII33	2.28	0.16	0.11	0.218217890235992	0.29
CR18166	her	2.22	0.16	0.11	0.218217890235992	0.29
CR18166	CG5245	2.17	0.16	0.11	0.218217890235992	0.29
CR18166	CG44002	2.1	0.16	0.11	0.218217890235992	0.29
CR18166	CG31510	2.07	0.16	0.11	0.218217890235992	0.29
CR18166	Kdm4A	2.06	0.16	0.11	0.218217890235992	0.29
CR18166	zf30C	2.06	0.16	0.11	0.218217890235992	0.29
CR18166	MED7	2.03	0.16	0.11	0.218217890235992	0.29
CR18166	Dad	2.03	0.16	0.11	0.218217890235992	0.29
CR18166	Dh44-R2	1.98	0.16	0.11	0.218217890235992	0.29
CR18166	CG45071	1.98	0.16	0.11	0.218217890235992	0.29
CR18166	E2f2	1.97	0.16	0.11	0.218217890235992	0.29
CR18166	trem	1.92	0.16	0.11	0.218217890235992	0.29
CR18166	Ssrp	1.87	0.16	0.11	0.218217890235992	0.29
CR18166	dbr	1.81	0.16	0.11	0.218217890235992	0.29
CR18166	CG4820	1.77	0.16	0.11	0.218217890235992	0.29
CG3176	CG12236	7.11	0.068	0.73	0.683130051063973	0.64
CG3176	CG4707	6.3	0.068	0.73	0.683130051063973	0.64
CG3176	Hr96	5.21	0.068	0.73	0.683130051063973	0.64
CG3176	Dh44-R2	4.58	0.068	0.73	0.683130051063973	0.64
CG3176	CG15073	4.54	0.068	0.73	0.683130051063973	0.64
CG3176	zf30C	4.47	0.068	0.73	0.683130051063973	0.64
CG3176	CG17359	3.93	0.068	0.73	0.683130051063973	0.64
CG3176	trem	3.86	0.068	0.73	0.683130051063973	0.64
CG3176	row	3.7	0.068	0.73	0.683130051063973	0.64
CG3176	CG7928	3.07	0.068	0.73	0.683130051063973	0.64
CG3176	CG5196	2.76	0.068	0.73	0.683130051063973	0.64
CG3176	e(y)3	2.59	0.068	0.73	0.683130051063973	0.64
CG3176	CG7357	2.57	0.068	0.73	0.683130051063973	0.64
CG3176	MED25	2.56	0.068	0.73	0.683130051063973	0.64
CG3176	CG11456	2.49	0.068	0.73	0.683130051063973	0.64
CG3176	CG7839	2.46	0.068	0.73	0.683130051063973	0.64
CG3176	dwg	2.37	0.068	0.73	0.683130051063973	0.64
CG3176	ZnT49B	2.37	0.068	0.73	0.683130051063973	0.64
CG3176	CG13894	2.31	0.068	0.73	0.683130051063973	0.64
CG3176	CG9948	2.27	0.068	0.73	0.683130051063973	0.64
CG3176	CG17186	2.25	0.068	0.73	0.683130051063973	0.64
CG3176	Su(var)3-7	2.23	0.068	0.73	0.683130051063973	0.64
CG3176	GATAd	2.04	0.068	0.73	0.683130051063973	0.64
CG3176	fd68A	2.01	0.068	0.73	0.683130051063973	0.64
CG3176	Set2	2	0.068	0.73	0.683130051063973	0.64
CG3176	Sox14	1.96	0.068	0.73	0.683130051063973	0.64
CG3176	MED7	1.95	0.068	0.73	0.683130051063973	0.64
CG3176	her	1.93	0.068	0.73	0.683130051063973	0.64
CG3176	Asciz	1.93	0.068	0.73	0.683130051063973	0.64
CG3176	Pbp95	1.92	0.068	0.73	0.683130051063973	0.64
CG3156	egg	6.39	0.116	0	0.382970843102535	0.66
CG3156	Nufip	6.06	0.116	0	0.382970843102535	0.66
CG3156	CG8281	5.43	0.116	0	0.382970843102535	0.66
CG3156	Ada2b	2.37	0.116	0	0.382970843102535	0.66
CG3156	pr-set7	2.35	0.116	0	0.382970843102535	0.66
CG3156	CR43671	2.28	0.116	0	0.382970843102535	0.66
CG3156	CG44247	2.28	0.116	0	0.382970843102535	0.66
CG3156	CG10209	2.14	0.116	0	0.382970843102535	0.66
CG3156	CG9705	2.09	0.116	0	0.382970843102535	0.66
CG3156	CG4707	1.99	0.116	0	0.382970843102535	0.66
CG3156	CG15514	1.97	0.116	0	0.382970843102535	0.66
CG3156	Hmr	1.82	0.116	0	0.382970843102535	0.66
CG3156	Eip74EF	1.81	0.116	0	0.382970843102535	0.66
CG3156	M1BP	1.8	0.116	0	0.382970843102535	0.66
CG3156	CG10321	1.79	0.116	0	0.382970843102535	0.66
CG3156	CG12236	1.74	0.116	0	0.382970843102535	0.66
CG3156	CG7839	1.71	0.116	0	0.382970843102535	0.66
CG3156	Opbp	1.6	0.116	0	0.382970843102535	0.66
CG3156	Ssl1	1.55	0.116	0	0.382970843102535	0.66
CG3156	CG6686	1.55	0.116	0	0.382970843102535	0.66
CG3156	polybromo	1.55	0.116	0	0.382970843102535	0.66
CG3156	Hr39	1.5	0.116	0	0.382970843102535	0.66
CG3156	CG7785	1.49	0.116	0	0.382970843102535	0.66
CG3156	Bx	1.47	0.116	0	0.382970843102535	0.66
CG3156	Atac2	1.33	0.116	0	0.382970843102535	0.66
CG3156	CG16863	1.29	0.116	0	0.382970843102535	0.66
CG3156	hpo	1.29	0.116	0	0.382970843102535	0.66
CG3156	Tbp	1.28	0.116	0	0.382970843102535	0.66
CG3156	CG17328	1.28	0.116	0	0.382970843102535	0.66
CG3156	CG45071	1.27	0.116	0	0.382970843102535	0.66
CG17778	Opbp	6.88	0.235	-0.15	0.447213595499958	0.56
CG17778	rgr	4.89	0.235	-0.15	0.447213595499958	0.56
CG17778	Hr38	4.64	0.235	-0.15	0.447213595499958	0.56
CG17778	CG3815	3.91	0.235	-0.15	0.447213595499958	0.56
CG17778	CG10631	3.58	0.235	-0.15	0.447213595499958	0.56
CG17778	Pbp95	3.4	0.235	-0.15	0.447213595499958	0.56
CG17778	CG6765	3.22	0.235	-0.15	0.447213595499958	0.56
CG17778	M1BP	2.97	0.235	-0.15	0.447213595499958	0.56
CG17778	az2	2.87	0.235	-0.15	0.447213595499958	0.56
CG17778	CG2712	2.4	0.235	-0.15	0.447213595499958	0.56
CG17778	fu2	2.35	0.235	-0.15	0.447213595499958	0.56
CG17778	trr	2.29	0.235	-0.15	0.447213595499958	0.56
CG17778	CG4820	2.27	0.235	-0.15	0.447213595499958	0.56
CG17778	Pcl	2.14	0.235	-0.15	0.447213595499958	0.56
CG17778	Lmpt	2.11	0.235	-0.15	0.447213595499958	0.56
CG17778	CG6689	2.09	0.235	-0.15	0.447213595499958	0.56
CG17778	CG4707	2.08	0.235	-0.15	0.447213595499958	0.56
CG17778	CG12267	2.01	0.235	-0.15	0.447213595499958	0.56
CG17778	CG7518	1.98	0.235	-0.15	0.447213595499958	0.56
CG17778	CG14710	1.92	0.235	-0.15	0.447213595499958	0.56
CG17778	CG10147	1.8	0.235	-0.15	0.447213595499958	0.56
CG17778	CG8944	1.75	0.235	-0.15	0.447213595499958	0.56
CG17778	tio	1.74	0.235	-0.15	0.447213595499958	0.56
CG17778	CG3919	1.67	0.235	-0.15	0.447213595499958	0.56
CG17778	NC2beta	1.67	0.235	-0.15	0.447213595499958	0.56
CG17778	CG32700	1.64	0.235	-0.15	0.447213595499958	0.56
CG17778	CG7357	1.55	0.235	-0.15	0.447213595499958	0.56
CG17778	CG9705	1.54	0.235	-0.15	0.447213595499958	0.56
CG17778	Mat1	1.53	0.235	-0.15	0.447213595499958	0.56
CG17778	CG12162	1.52	0.235	-0.15	0.447213595499958	0.56
svr	stck	3.42	0.184	0.2	0.683130051063973	0.57
svr	gce	3.26	0.184	0.2	0.683130051063973	0.57
svr	MED17	3.12	0.184	0.2	0.683130051063973	0.57
svr	Mrtf	3.12	0.184	0.2	0.683130051063973	0.57
svr	Hr38	2.41	0.184	0.2	0.683130051063973	0.57
svr	Elp3	2.39	0.184	0.2	0.683130051063973	0.57
svr	Trf	2.35	0.184	0.2	0.683130051063973	0.57
svr	CG32982	2.35	0.184	0.2	0.683130051063973	0.57
svr	CG12162	2.33	0.184	0.2	0.683130051063973	0.57
svr	Pcl	2.23	0.184	0.2	0.683130051063973	0.57
svr	CG15073	2.07	0.184	0.2	0.683130051063973	0.57
svr	NC2beta	1.97	0.184	0.2	0.683130051063973	0.57
svr	CG17328	1.95	0.184	0.2	0.683130051063973	0.57
svr	CG2875	1.85	0.184	0.2	0.683130051063973	0.57
svr	Kdm2	1.71	0.184	0.2	0.683130051063973	0.57
svr	CG2199	1.69	0.184	0.2	0.683130051063973	0.57
svr	ktub	1.69	0.184	0.2	0.683130051063973	0.57
svr	trr	1.6	0.184	0.2	0.683130051063973	0.57
svr	Tfb1	1.5	0.184	0.2	0.683130051063973	0.57
svr	CG4854	1.49	0.184	0.2	0.683130051063973	0.57
svr	CG1024	1.48	0.184	0.2	0.683130051063973	0.57
svr	CTPsyn	1.39	0.184	0.2	0.683130051063973	0.57
svr	CG7745	1.39	0.184	0.2	0.683130051063973	0.57
svr	fu2	1.38	0.184	0.2	0.683130051063973	0.57
svr	Ada2b	1.33	0.184	0.2	0.683130051063973	0.57
svr	Pbp95	1.33	0.184	0.2	0.683130051063973	0.57
svr	CG32264	1.31	0.184	0.2	0.683130051063973	0.57
svr	Lpt	1.29	0.184	0.2	0.683130051063973	0.57
svr	CG12104	1.29	0.184	0.2	0.683130051063973	0.57
svr	CG31460	1.29	0.184	0.2	0.683130051063973	0.57
CR44892	CG10209	8.59	0.04	0.43	0.683130051063973	0.87
CR44892	esn	3.22	0.04	0.43	0.683130051063973	0.87
CR44892	MED25	3.03	0.04	0.43	0.683130051063973	0.87
CR44892	CG15514	2.98	0.04	0.43	0.683130051063973	0.87
CR44892	Bap60	2.97	0.04	0.43	0.683130051063973	0.87
CR44892	Eip93F	2.94	0.04	0.43	0.683130051063973	0.87
CR44892	CG3815	2.71	0.04	0.43	0.683130051063973	0.87
CR44892	CG7357	2.57	0.04	0.43	0.683130051063973	0.87
CR44892	Brf	2.32	0.04	0.43	0.683130051063973	0.87
CR44892	Chrac-16	2	0.04	0.43	0.683130051063973	0.87
CR44892	CG12162	1.88	0.04	0.43	0.683130051063973	0.87
CR44892	crm	1.86	0.04	0.43	0.683130051063973	0.87
CR44892	CG34422	1.75	0.04	0.43	0.683130051063973	0.87
CR44892	Opbp	1.7	0.04	0.43	0.683130051063973	0.87
CR44892	CG13775	1.68	0.04	0.43	0.683130051063973	0.87
CR44892	Dref	1.61	0.04	0.43	0.683130051063973	0.87
CR44892	CG7556	1.48	0.04	0.43	0.683130051063973	0.87
CR44892	CG6254	1.47	0.04	0.43	0.683130051063973	0.87
CR44892	Lmpt	1.47	0.04	0.43	0.683130051063973	0.87
CR44892	caz	1.45	0.04	0.43	0.683130051063973	0.87
CR44892	CG13624	1.44	0.04	0.43	0.683130051063973	0.87
CR44892	Mad	1.39	0.04	0.43	0.683130051063973	0.87
CR44892	CG5245	1.37	0.04	0.43	0.683130051063973	0.87
CR44892	ash2	1.37	0.04	0.43	0.683130051063973	0.87
CR44892	CG12219	1.34	0.04	0.43	0.683130051063973	0.87
CR44892	CG8944	1.26	0.04	0.43	0.683130051063973	0.87
CR44892	Su(var)2-10	1.23	0.04	0.43	0.683130051063973	0.87
CR44892	trr	1.21	0.04	0.43	0.683130051063973	0.87
CR44892	CG32264	1.2	0.04	0.43	0.683130051063973	0.87
CR44892	trem	1.19	0.04	0.43	0.683130051063973	0.87
CG4293	Opbp	5.95	0.049	0.17	0.333333333333333	0.51
CG4293	Spt5	4.29	0.049	0.17	0.333333333333333	0.51
CG4293	pr-set7	3.28	0.049	0.17	0.333333333333333	0.51
CG4293	stc	2.76	0.049	0.17	0.333333333333333	0.51
CG4293	Su(z)12	2.47	0.049	0.17	0.333333333333333	0.51
CG4293	CG5196	2.45	0.049	0.17	0.333333333333333	0.51
CG4293	Mad	2.43	0.049	0.17	0.333333333333333	0.51
CG4293	Su(var)3-7	2.37	0.049	0.17	0.333333333333333	0.51
CG4293	dom	2.28	0.049	0.17	0.333333333333333	0.51
CG4293	CG5180	2.21	0.049	0.17	0.333333333333333	0.51
CG4293	dalao	2.09	0.049	0.17	0.333333333333333	0.51
CG4293	CG2199	2.07	0.049	0.17	0.333333333333333	0.51
CG4293	CG31460	2.02	0.049	0.17	0.333333333333333	0.51
CG4293	Chrac-14	1.92	0.049	0.17	0.333333333333333	0.51
CG4293	CG11456	1.88	0.049	0.17	0.333333333333333	0.51
CG4293	mor	1.83	0.049	0.17	0.333333333333333	0.51
CG4293	CG6686	1.82	0.049	0.17	0.333333333333333	0.51
CG4293	mTTF	1.79	0.049	0.17	0.333333333333333	0.51
CG4293	CG4936	1.65	0.049	0.17	0.333333333333333	0.51
CG4293	mxc	1.63	0.049	0.17	0.333333333333333	0.51
CG4293	CG12155	1.6	0.049	0.17	0.333333333333333	0.51
CG4293	bs	1.57	0.049	0.17	0.333333333333333	0.51
CG4293	CG32264	1.54	0.049	0.17	0.333333333333333	0.51
CG4293	grp	1.53	0.049	0.17	0.333333333333333	0.51
CG4293	Sry-delta	1.46	0.049	0.17	0.333333333333333	0.51
CG4293	net	1.46	0.049	0.17	0.333333333333333	0.51
CG4293	Rabex-5	1.45	0.049	0.17	0.333333333333333	0.51
CG4293	CG11317	1.44	0.049	0.17	0.333333333333333	0.51
CG4293	ktub	1.43	0.049	0.17	0.333333333333333	0.51
CG4293	CG2202	1.37	0.049	0.17	0.333333333333333	0.51
su(s)	TfIIEalpha	9.38	0.072	0.92	1	0.68
su(s)	l(2)k10201	6.05	0.072	0.92	1	0.68
su(s)	CG13123	3.54	0.072	0.92	1	0.68
su(s)	CG2875	3.53	0.072	0.92	1	0.68
su(s)	CG11723	3.15	0.072	0.92	1	0.68
su(s)	TFAM	2.91	0.072	0.92	1	0.68
su(s)	Cdc5	2.65	0.072	0.92	1	0.68
su(s)	CG3065	2.39	0.072	0.92	1	0.68
su(s)	CG4854	2.25	0.072	0.92	1	0.68
su(s)	CG3313	2.21	0.072	0.92	1	0.68
su(s)	CG7745	2.15	0.072	0.92	1	0.68
su(s)	Crc	2.11	0.072	0.92	1	0.68
su(s)	TH1	2.07	0.072	0.92	1	0.68
su(s)	CG3838	2.05	0.072	0.92	1	0.68
su(s)	CG34422	1.93	0.072	0.92	1	0.68
su(s)	trr	1.92	0.072	0.92	1	0.68
su(s)	CG13624	1.9	0.072	0.92	1	0.68
su(s)	lid	1.9	0.072	0.92	1	0.68
su(s)	Max	1.77	0.072	0.92	1	0.68
su(s)	hng3	1.76	0.072	0.92	1	0.68
su(s)	tio	1.7	0.072	0.92	1	0.68
su(s)	Kdm2	1.69	0.072	0.92	1	0.68
su(s)	CG3815	1.69	0.072	0.92	1	0.68
su(s)	CG7357	1.64	0.072	0.92	1	0.68
su(s)	spt4	1.61	0.072	0.92	1	0.68
su(s)	Fen1	1.56	0.072	0.92	1	0.68
su(s)	CR43670	1.52	0.072	0.92	1	0.68
su(s)	CG14710	1.51	0.072	0.92	1	0.68
su(s)	dom	1.46	0.072	0.92	1	0.68
su(s)	ZnT49B	1.45	0.072	0.92	1	0.68
sdk	esn	8.87	0.205	-0.02	0.333333333333333	0.46
sdk	CTCF	5.85	0.205	-0.02	0.333333333333333	0.46
sdk	Dref	4.2	0.205	-0.02	0.333333333333333	0.46
sdk	CG16863	3.61	0.205	-0.02	0.333333333333333	0.46
sdk	CG13624	3.4	0.205	-0.02	0.333333333333333	0.46
sdk	Mad	3.14	0.205	-0.02	0.333333333333333	0.46
sdk	CG14710	2.61	0.205	-0.02	0.333333333333333	0.46
sdk	CG7785	2.54	0.205	-0.02	0.333333333333333	0.46
sdk	Hmg-2	2.2	0.205	-0.02	0.333333333333333	0.46
sdk	CG13775	1.92	0.205	-0.02	0.333333333333333	0.46
sdk	ssp	1.88	0.205	-0.02	0.333333333333333	0.46
sdk	Eip93F	1.87	0.205	-0.02	0.333333333333333	0.46
sdk	pad	1.78	0.205	-0.02	0.333333333333333	0.46
sdk	dalao	1.78	0.205	-0.02	0.333333333333333	0.46
sdk	Mtp	1.68	0.205	-0.02	0.333333333333333	0.46
sdk	CG6163	1.66	0.205	-0.02	0.333333333333333	0.46
sdk	TFAM	1.64	0.205	-0.02	0.333333333333333	0.46
sdk	Tfb1	1.59	0.205	-0.02	0.333333333333333	0.46
sdk	polybromo	1.55	0.205	-0.02	0.333333333333333	0.46
sdk	CG18476	1.45	0.205	-0.02	0.333333333333333	0.46
sdk	mxc	1.44	0.205	-0.02	0.333333333333333	0.46
sdk	CG5245	1.4	0.205	-0.02	0.333333333333333	0.46
sdk	Dad	1.4	0.205	-0.02	0.333333333333333	0.46
sdk	CG6254	1.4	0.205	-0.02	0.333333333333333	0.46
sdk	Rabex-5	1.39	0.205	-0.02	0.333333333333333	0.46
sdk	Chrac-16	1.36	0.205	-0.02	0.333333333333333	0.46
sdk	CG10147	1.32	0.205	-0.02	0.333333333333333	0.46
sdk	Nufip	1.31	0.205	-0.02	0.333333333333333	0.46
sdk	MRG15	1.28	0.205	-0.02	0.333333333333333	0.46
sdk	CG3313	1.27	0.205	-0.02	0.333333333333333	0.46
RpL22	mamo	5.51	0.294	0.37	0.53748384988657	0.67
RpL22	CG1603	5.23	0.294	0.37	0.53748384988657	0.67
RpL22	Crc	4.85	0.294	0.37	0.53748384988657	0.67
RpL22	caz	4.39	0.294	0.37	0.53748384988657	0.67
RpL22	E2f1	3.74	0.294	0.37	0.53748384988657	0.67
RpL22	CG9305	3.37	0.294	0.37	0.53748384988657	0.67
RpL22	CG14667	3.14	0.294	0.37	0.53748384988657	0.67
RpL22	CG31224	3.11	0.294	0.37	0.53748384988657	0.67
RpL22	CG4854	2.99	0.294	0.37	0.53748384988657	0.67
RpL22	CG10147	2.77	0.294	0.37	0.53748384988657	0.67
RpL22	CG14710	2.68	0.294	0.37	0.53748384988657	0.67
RpL22	CG2712	2.43	0.294	0.37	0.53748384988657	0.67
RpL22	spt4	2.38	0.294	0.37	0.53748384988657	0.67
RpL22	CR43671	2.26	0.294	0.37	0.53748384988657	0.67
RpL22	Spt3	2.25	0.294	0.37	0.53748384988657	0.67
RpL22	CG4936	2.17	0.294	0.37	0.53748384988657	0.67
RpL22	CG8159	2.1	0.294	0.37	0.53748384988657	0.67
RpL22	Bap55	2.06	0.294	0.37	0.53748384988657	0.67
RpL22	Mtp	2.02	0.294	0.37	0.53748384988657	0.67
RpL22	stck	1.97	0.294	0.37	0.53748384988657	0.67
RpL22	wdn	1.95	0.294	0.37	0.53748384988657	0.67
RpL22	Ets97D	1.94	0.294	0.37	0.53748384988657	0.67
RpL22	Su(var)2-10	1.93	0.294	0.37	0.53748384988657	0.67
RpL22	Mi-2	1.88	0.294	0.37	0.53748384988657	0.67
RpL22	CG9705	1.87	0.294	0.37	0.53748384988657	0.67
RpL22	CG12236	1.86	0.294	0.37	0.53748384988657	0.67
RpL22	sba	1.82	0.294	0.37	0.53748384988657	0.67
RpL22	Trl	1.71	0.294	0.37	0.53748384988657	0.67
RpL22	Lmpt	1.66	0.294	0.37	0.53748384988657	0.67
RpL22	net	1.63	0.294	0.37	0.53748384988657	0.67
Sec22	CG3281	9.78	0.086	-0.11	-0.0666666666666667	0.97
Sec22	Crc	6.29	0.086	-0.11	-0.0666666666666667	0.97
Sec22	Su(var)2-HP2	6.22	0.086	-0.11	-0.0666666666666667	0.97
Sec22	bon	5.29	0.086	-0.11	-0.0666666666666667	0.97
Sec22	MBD-R2	5.2	0.086	-0.11	-0.0666666666666667	0.97
Sec22	mTTF	4.92	0.086	-0.11	-0.0666666666666667	0.97
Sec22	E2f1	4.23	0.086	-0.11	-0.0666666666666667	0.97
Sec22	CG12104	3.61	0.086	-0.11	-0.0666666666666667	0.97
Sec22	hng3	3.5	0.086	-0.11	-0.0666666666666667	0.97
Sec22	CG17802	2.68	0.086	-0.11	-0.0666666666666667	0.97
Sec22	CG31460	2.54	0.086	-0.11	-0.0666666666666667	0.97
Sec22	Snr1	2.53	0.086	-0.11	-0.0666666666666667	0.97
Sec22	Hr96	2.5	0.086	-0.11	-0.0666666666666667	0.97
Sec22	Mi-2	2.34	0.086	-0.11	-0.0666666666666667	0.97
Sec22	Dref	2.2	0.086	-0.11	-0.0666666666666667	0.97
Sec22	CG10209	2.18	0.086	-0.11	-0.0666666666666667	0.97
Sec22	Ssrp	2.17	0.086	-0.11	-0.0666666666666667	0.97
Sec22	CG11398	2.08	0.086	-0.11	-0.0666666666666667	0.97
Sec22	pzg	1.96	0.086	-0.11	-0.0666666666666667	0.97
Sec22	CG33213	1.94	0.086	-0.11	-0.0666666666666667	0.97
Sec22	Kdm2	1.93	0.086	-0.11	-0.0666666666666667	0.97
Sec22	trem	1.91	0.086	-0.11	-0.0666666666666667	0.97
Sec22	mamo	1.88	0.086	-0.11	-0.0666666666666667	0.97
Sec22	Mtp	1.84	0.086	-0.11	-0.0666666666666667	0.97
Sec22	CG11695	1.82	0.086	-0.11	-0.0666666666666667	0.97
Sec22	CG11723	1.82	0.086	-0.11	-0.0666666666666667	0.97
Sec22	CG10631	1.79	0.086	-0.11	-0.0666666666666667	0.97
Sec22	nvy	1.74	0.086	-0.11	-0.0666666666666667	0.97
Sec22	Dip1	1.69	0.086	-0.11	-0.0666666666666667	0.97
Sec22	CG8388	1.64	0.086	-0.11	-0.0666666666666667	0.97
CG3711	CG7928	10.27	0.043	0.04	0.149071198499986	0.42
CG3711	Cp190	5.75	0.043	0.04	0.149071198499986	0.42
CG3711	Mad	4.31	0.043	0.04	0.149071198499986	0.42
CG3711	Eip74EF	3.81	0.043	0.04	0.149071198499986	0.42
CG3711	Taf2	3.19	0.043	0.04	0.149071198499986	0.42
CG3711	bon	3.13	0.043	0.04	0.149071198499986	0.42
CG3711	e(y)3	3.13	0.043	0.04	0.149071198499986	0.42
CG3711	CG8145	3.12	0.043	0.04	0.149071198499986	0.42
CG3711	CG13894	2.96	0.043	0.04	0.149071198499986	0.42
CG3711	CG2712	2.87	0.043	0.04	0.149071198499986	0.42
CG3711	CG32700	2.53	0.043	0.04	0.149071198499986	0.42
CG3711	CG11398	2.52	0.043	0.04	0.149071198499986	0.42
CG3711	CR43670	2.42	0.043	0.04	0.149071198499986	0.42
CG3711	Crc	2.38	0.043	0.04	0.149071198499986	0.42
CG3711	CG18476	2.36	0.043	0.04	0.149071198499986	0.42
CG3711	CG16863	2.31	0.043	0.04	0.149071198499986	0.42
CG3711	CG12236	2.29	0.043	0.04	0.149071198499986	0.42
CG3711	Taf8	2.17	0.043	0.04	0.149071198499986	0.42
CG3711	CG4565	2	0.043	0.04	0.149071198499986	0.42
CG3711	her	1.97	0.043	0.04	0.149071198499986	0.42
CG3711	pr-set7	1.93	0.043	0.04	0.149071198499986	0.42
CG3711	zf30C	1.71	0.043	0.04	0.149071198499986	0.42
CG3711	NELF-B	1.7	0.043	0.04	0.149071198499986	0.42
CG3711	Taf5	1.69	0.043	0.04	0.149071198499986	0.42
CG3711	mld	1.62	0.043	0.04	0.149071198499986	0.42
CG3711	CG5953	1.59	0.043	0.04	0.149071198499986	0.42
CG3711	Max	1.59	0.043	0.04	0.149071198499986	0.42
CG3711	CG4854	1.56	0.043	0.04	0.149071198499986	0.42
CG3711	Mtp	1.54	0.043	0.04	0.149071198499986	0.42
CG3711	CG1792	1.51	0.043	0.04	0.149071198499986	0.42
CG3704	CG9215	3.52	0.063	-0.2	0.2	0.37
CG3704	msl-3	3.47	0.063	-0.2	0.2	0.37
CG3704	mor	3.11	0.063	-0.2	0.2	0.37
CG3704	pzg	3.05	0.063	-0.2	0.2	0.37
CG3704	CG1602	3.01	0.063	-0.2	0.2	0.37
CG3704	Sry-delta	2.51	0.063	-0.2	0.2	0.37
CG3704	Dref	2.42	0.063	-0.2	0.2	0.37
CG3704	CG2199	2.4	0.063	-0.2	0.2	0.37
CG3704	CG7839	2.37	0.063	-0.2	0.2	0.37
CG3704	CG3847	2.36	0.063	-0.2	0.2	0.37
CG3704	hpo	2.3	0.063	-0.2	0.2	0.37
CG3704	Su(z)2	2.23	0.063	-0.2	0.2	0.37
CG3704	Bug22	2.17	0.063	-0.2	0.2	0.37
CG3704	Lmpt	2.12	0.063	-0.2	0.2	0.37
CG3704	Elp3	2.08	0.063	-0.2	0.2	0.37
CG3704	E(z)	2.07	0.063	-0.2	0.2	0.37
CG3704	CG3065	2.05	0.063	-0.2	0.2	0.37
CG3704	Sox14	2.04	0.063	-0.2	0.2	0.37
CG3704	CG4360	1.98	0.063	-0.2	0.2	0.37
CG3704	Snr1	1.81	0.063	-0.2	0.2	0.37
CG3704	CG30403	1.77	0.063	-0.2	0.2	0.37
CG3704	CG3313	1.76	0.063	-0.2	0.2	0.37
CG3704	CG12104	1.73	0.063	-0.2	0.2	0.37
CG3704	row	1.72	0.063	-0.2	0.2	0.37
CG3704	MED25	1.7	0.063	-0.2	0.2	0.37
CG3704	Mef2	1.7	0.063	-0.2	0.2	0.37
CG3704	gce	1.69	0.063	-0.2	0.2	0.37
CG3704	brk	1.64	0.063	-0.2	0.2	0.37
CG3704	CG17186	1.64	0.063	-0.2	0.2	0.37
CG3704	CG44002	1.61	0.063	-0.2	0.2	0.37
CG11638	CG14710	3.94	0.269	-0.14	0.389249472080761	0.12
CG11638	CG6272	3.25	0.269	-0.14	0.389249472080761	0.12
CG11638	CG7987	2.75	0.269	-0.14	0.389249472080761	0.12
CG11638	Dh44-R2	2.44	0.269	-0.14	0.389249472080761	0.12
CG11638	caz	2.37	0.269	-0.14	0.389249472080761	0.12
CG11638	MED17	2.28	0.269	-0.14	0.389249472080761	0.12
CG11638	su(Hw)	2.09	0.269	-0.14	0.389249472080761	0.12
CG11638	net	1.98	0.269	-0.14	0.389249472080761	0.12
CG11638	CG32264	1.94	0.269	-0.14	0.389249472080761	0.12
CG11638	Mes4	1.91	0.269	-0.14	0.389249472080761	0.12
CG11638	CG8924	1.59	0.269	-0.14	0.389249472080761	0.12
CG11638	CG8388	1.59	0.269	-0.14	0.389249472080761	0.12
CG11638	CG16863	1.45	0.269	-0.14	0.389249472080761	0.12
CG11638	CG7745	1.44	0.269	-0.14	0.389249472080761	0.12
CG11638	CG10147	1.42	0.269	-0.14	0.389249472080761	0.12
CG11638	Ravus	1.38	0.269	-0.14	0.389249472080761	0.12
CG11638	msl-3	1.36	0.269	-0.14	0.389249472080761	0.12
CG11638	trr	1.35	0.269	-0.14	0.389249472080761	0.12
CG11638	CG18265	1.29	0.269	-0.14	0.389249472080761	0.12
CG11638	CG5953	1.28	0.269	-0.14	0.389249472080761	0.12
CG11638	GATAd	1.28	0.269	-0.14	0.389249472080761	0.12
CG11638	ph-p	1.27	0.269	-0.14	0.389249472080761	0.12
CG11638	CG12768	1.24	0.269	-0.14	0.389249472080761	0.12
CG11638	CG1024	1.19	0.269	-0.14	0.389249472080761	0.12
CG11638	Chrac-14	1.17	0.269	-0.14	0.389249472080761	0.12
CG11638	Taf8	1.17	0.269	-0.14	0.389249472080761	0.12
CG11638	zf30C	1.12	0.269	-0.14	0.389249472080761	0.12
CG11638	Eip74EF	1.06	0.269	-0.14	0.389249472080761	0.12
CG11638	pr-set7	1.02	0.269	-0.14	0.389249472080761	0.12
CG11638	CG4820	0.99	0.269	-0.14	0.389249472080761	0.12
CG3021	CG7818	3.51	0.087	0.51	0.786795792469443	0.74
CG3021	Rbf	3.3	0.087	0.51	0.786795792469443	0.74
CG3021	CG44247	2.87	0.087	0.51	0.786795792469443	0.74
CG3021	Mef2	2.87	0.087	0.51	0.786795792469443	0.74
CG3021	CG15073	2.34	0.087	0.51	0.786795792469443	0.74
CG3021	Iswi	2.3	0.087	0.51	0.786795792469443	0.74
CG3021	CTCF	2.3	0.087	0.51	0.786795792469443	0.74
CG3021	fd68A	2.19	0.087	0.51	0.786795792469443	0.74
CG3021	CG4707	2.05	0.087	0.51	0.786795792469443	0.74
CG3021	ERR	1.94	0.087	0.51	0.786795792469443	0.74
CG3021	CG12236	1.94	0.087	0.51	0.786795792469443	0.74
CG3021	mamo	1.89	0.087	0.51	0.786795792469443	0.74
CG3021	Ssrp	1.88	0.087	0.51	0.786795792469443	0.74
CG3021	CG7839	1.87	0.087	0.51	0.786795792469443	0.74
CG3021	CG7556	1.76	0.087	0.51	0.786795792469443	0.74
CG3021	su(Hw)	1.74	0.087	0.51	0.786795792469443	0.74
CG3021	M1BP	1.68	0.087	0.51	0.786795792469443	0.74
CG3021	mld	1.65	0.087	0.51	0.786795792469443	0.74
CG3021	CG2875	1.65	0.087	0.51	0.786795792469443	0.74
CG3021	CG12768	1.64	0.087	0.51	0.786795792469443	0.74
CG3021	Chrac-16	1.61	0.087	0.51	0.786795792469443	0.74
CG3021	CG8281	1.57	0.087	0.51	0.786795792469443	0.74
CG3021	Lhr	1.48	0.087	0.51	0.786795792469443	0.74
CG3021	CG34376	1.48	0.087	0.51	0.786795792469443	0.74
CG3021	CG9705	1.46	0.087	0.51	0.786795792469443	0.74
CG3021	CG9215	1.41	0.087	0.51	0.786795792469443	0.74
CG3021	Chrac-14	1.4	0.087	0.51	0.786795792469443	0.74
CG3021	TFAM	1.39	0.087	0.51	0.786795792469443	0.74
CG3021	CG11723	1.39	0.087	0.51	0.786795792469443	0.74
CG3021	CG6765	1.35	0.087	0.51	0.786795792469443	0.74
CG3655	CG1792	7.75	0.409	0.06	0.230769230769231	0.29
CG3655	MED25	6.03	0.409	0.06	0.230769230769231	0.29
CG3655	CG12219	3.1	0.409	0.06	0.230769230769231	0.29
CG3655	CG2790	2.93	0.409	0.06	0.230769230769231	0.29
CG3655	Eip74EF	2.91	0.409	0.06	0.230769230769231	0.29
CG3655	Dh44-R2	2.74	0.409	0.06	0.230769230769231	0.29
CG3655	trem	2.59	0.409	0.06	0.230769230769231	0.29
CG3655	Atac2	2.52	0.409	0.06	0.230769230769231	0.29
CG3655	Bap55	2.26	0.409	0.06	0.230769230769231	0.29
CG3655	CG8944	2.19	0.409	0.06	0.230769230769231	0.29
CG3655	Hr39	2.16	0.409	0.06	0.230769230769231	0.29
CG3655	CG7518	2.11	0.409	0.06	0.230769230769231	0.29
CG3655	CG12236	2.09	0.409	0.06	0.230769230769231	0.29
CG3655	CG44247	1.99	0.409	0.06	0.230769230769231	0.29
CG3655	yem	1.93	0.409	0.06	0.230769230769231	0.29
CG3655	CG12659	1.85	0.409	0.06	0.230769230769231	0.29
CG3655	CG1602	1.82	0.409	0.06	0.230769230769231	0.29
CG3655	ERR	1.78	0.409	0.06	0.230769230769231	0.29
CG3655	Dref	1.75	0.409	0.06	0.230769230769231	0.29
CG3655	E2f2	1.71	0.409	0.06	0.230769230769231	0.29
CG3655	CG15073	1.68	0.409	0.06	0.230769230769231	0.29
CG3655	CG3281	1.58	0.409	0.06	0.230769230769231	0.29
CG3655	mTTF	1.57	0.409	0.06	0.230769230769231	0.29
CG3655	Trf	1.55	0.409	0.06	0.230769230769231	0.29
CG3655	dwg	1.54	0.409	0.06	0.230769230769231	0.29
CG3655	CG8388	1.52	0.409	0.06	0.230769230769231	0.29
CG3655	CG14667	1.51	0.409	0.06	0.230769230769231	0.29
CG3655	Elp3	1.5	0.409	0.06	0.230769230769231	0.29
CG3655	dalao	1.42	0.409	0.06	0.230769230769231	0.29
CG3655	CG17361	1.37	0.409	0.06	0.230769230769231	0.29
CG11398	Mad	12.97	0.063	-0.23	0.181568259800641	0.16
CG11398	MRG15	6.47	0.063	-0.23	0.181568259800641	0.16
CG11398	bon	5.83	0.063	-0.23	0.181568259800641	0.16
CG11398	CG8281	3.97	0.063	-0.23	0.181568259800641	0.16
CG11398	CG14710	3.55	0.063	-0.23	0.181568259800641	0.16
CG11398	trem	2.76	0.063	-0.23	0.181568259800641	0.16
CG11398	CG4820	2.75	0.063	-0.23	0.181568259800641	0.16
CG11398	CG7928	2.71	0.063	-0.23	0.181568259800641	0.16
CG11398	hpo	2.58	0.063	-0.23	0.181568259800641	0.16
CG11398	Side	2.54	0.063	-0.23	0.181568259800641	0.16
CG11398	CG31510	2.52	0.063	-0.23	0.181568259800641	0.16
CG11398	CG6683	2.51	0.063	-0.23	0.181568259800641	0.16
CG11398	Mes4	2.26	0.063	-0.23	0.181568259800641	0.16
CG11398	CG18476	2.16	0.063	-0.23	0.181568259800641	0.16
CG11398	Lmpt	2.04	0.063	-0.23	0.181568259800641	0.16
CG11398	Opbp	2.03	0.063	-0.23	0.181568259800641	0.16
CG11398	Chrac-14	1.99	0.063	-0.23	0.181568259800641	0.16
CG11398	CG4707	1.93	0.063	-0.23	0.181568259800641	0.16
CG11398	CG14117	1.87	0.063	-0.23	0.181568259800641	0.16
CG11398	CG4936	1.77	0.063	-0.23	0.181568259800641	0.16
CG11398	Su(z)2	1.77	0.063	-0.23	0.181568259800641	0.16
CG11398	Eip74EF	1.77	0.063	-0.23	0.181568259800641	0.16
CG11398	Su(var)2-10	1.76	0.063	-0.23	0.181568259800641	0.16
CG11398	CG15073	1.72	0.063	-0.23	0.181568259800641	0.16
CG11398	CG3065	1.72	0.063	-0.23	0.181568259800641	0.16
CG11398	TH1	1.63	0.063	-0.23	0.181568259800641	0.16
CG11398	Atac2	1.62	0.063	-0.23	0.181568259800641	0.16
CG11398	Kdm2	1.59	0.063	-0.23	0.181568259800641	0.16
CG11398	CG3919	1.53	0.063	-0.23	0.181568259800641	0.16
CG11398	Dh44-R2	1.44	0.063	-0.23	0.181568259800641	0.16
Atf3	Spt5	4.62	0.218	0.54	1	0.92
Atf3	CG17328	4.19	0.218	0.54	1	0.92
Atf3	ash2	3.23	0.218	0.54	1	0.92
Atf3	ppl	3.23	0.218	0.54	1	0.92
Atf3	e(y)1	2.86	0.218	0.54	1	0.92
Atf3	CTCF	2.7	0.218	0.54	1	0.92
Atf3	crm	2.31	0.218	0.54	1	0.92
Atf3	Chrac-14	2.27	0.218	0.54	1	0.92
Atf3	schlank	2.25	0.218	0.54	1	0.92
Atf3	e(y)3	2.21	0.218	0.54	1	0.92
Atf3	fd68A	2.14	0.218	0.54	1	0.92
Atf3	tth	2.08	0.218	0.54	1	0.92
Atf3	CG12659	1.98	0.218	0.54	1	0.92
Atf3	Kdm4A	1.96	0.218	0.54	1	0.92
Atf3	ZnT49B	1.96	0.218	0.54	1	0.92
Atf3	CG6254	1.95	0.218	0.54	1	0.92
Atf3	Cp190	1.89	0.218	0.54	1	0.92
Atf3	ssp	1.88	0.218	0.54	1	0.92
Atf3	Trf	1.85	0.218	0.54	1	0.92
Atf3	CG4424	1.81	0.218	0.54	1	0.92
Atf3	CG12155	1.8	0.218	0.54	1	0.92
Atf3	CG8159	1.77	0.218	0.54	1	0.92
Atf3	Meics	1.76	0.218	0.54	1	0.92
Atf3	CG2116	1.76	0.218	0.54	1	0.92
Atf3	CG6686	1.7	0.218	0.54	1	0.92
Atf3	Rbf	1.7	0.218	0.54	1	0.92
Atf3	E(z)	1.69	0.218	0.54	1	0.92
Atf3	MBD-R2	1.68	0.218	0.54	1	0.92
Atf3	CG10904	1.68	0.218	0.54	1	0.92
Atf3	sba	1.62	0.218	0.54	1	0.92
DAAM	CG12236	10.16	0.1	0.03	0.382970843102535	0.79
DAAM	Kdm2	4.93	0.1	0.03	0.382970843102535	0.79
DAAM	e(y)1	4.77	0.1	0.03	0.382970843102535	0.79
DAAM	CG8950	3.74	0.1	0.03	0.382970843102535	0.79
DAAM	Atac1	3.27	0.1	0.03	0.382970843102535	0.79
DAAM	her	3.21	0.1	0.03	0.382970843102535	0.79
DAAM	CG3281	3.14	0.1	0.03	0.382970843102535	0.79
DAAM	Ssrp	3.07	0.1	0.03	0.382970843102535	0.79
DAAM	Tfb1	3.02	0.1	0.03	0.382970843102535	0.79
DAAM	sage	2.99	0.1	0.03	0.382970843102535	0.79
DAAM	Cp190	2.83	0.1	0.03	0.382970843102535	0.79
DAAM	Ets97D	2.78	0.1	0.03	0.382970843102535	0.79
DAAM	CG7556	2.67	0.1	0.03	0.382970843102535	0.79
DAAM	mor	2.16	0.1	0.03	0.382970843102535	0.79
DAAM	lid	2.14	0.1	0.03	0.382970843102535	0.79
DAAM	ktub	2.12	0.1	0.03	0.382970843102535	0.79
DAAM	CG32982	1.98	0.1	0.03	0.382970843102535	0.79
DAAM	polybromo	1.94	0.1	0.03	0.382970843102535	0.79
DAAM	CG4936	1.92	0.1	0.03	0.382970843102535	0.79
DAAM	CG7839	1.91	0.1	0.03	0.382970843102535	0.79
DAAM	CG9215	1.83	0.1	0.03	0.382970843102535	0.79
DAAM	Su(H)	1.75	0.1	0.03	0.382970843102535	0.79
DAAM	CG44247	1.71	0.1	0.03	0.382970843102535	0.79
DAAM	Trf	1.6	0.1	0.03	0.382970843102535	0.79
DAAM	CG5953	1.59	0.1	0.03	0.382970843102535	0.79
DAAM	Kdm4A	1.59	0.1	0.03	0.382970843102535	0.79
DAAM	CG34376	1.56	0.1	0.03	0.382970843102535	0.79
DAAM	CG7386	1.37	0.1	0.03	0.382970843102535	0.79
DAAM	Mi-2	1.37	0.1	0.03	0.382970843102535	0.79
DAAM	CG6686	1.35	0.1	0.03	0.382970843102535	0.79
CG12773	Hr38	13.64	0.045	0.56	0.377964473009227	0.44
CG12773	CG18476	6.89	0.045	0.56	0.377964473009227	0.44
CG12773	CG17361	4.5	0.045	0.56	0.377964473009227	0.44
CG12773	CG8216	4.15	0.045	0.56	0.377964473009227	0.44
CG12773	MED17	3.83	0.045	0.56	0.377964473009227	0.44
CG12773	tio	3.04	0.045	0.56	0.377964473009227	0.44
CG12773	CG8944	2.8	0.045	0.56	0.377964473009227	0.44
CG12773	pita	2.6	0.045	0.56	0.377964473009227	0.44
CG12773	Bap55	2.52	0.045	0.56	0.377964473009227	0.44
CG12773	Sox14	2.43	0.045	0.56	0.377964473009227	0.44
CG12773	Eip93F	2.43	0.045	0.56	0.377964473009227	0.44
CG12773	CG5180	2.37	0.045	0.56	0.377964473009227	0.44
CG12773	Su(var)2-10	2.19	0.045	0.56	0.377964473009227	0.44
CG12773	CG11317	2.19	0.045	0.56	0.377964473009227	0.44
CG12773	nvy	2.01	0.045	0.56	0.377964473009227	0.44
CG12773	Mio	1.95	0.045	0.56	0.377964473009227	0.44
CG12773	Tfb1	1.92	0.045	0.56	0.377964473009227	0.44
CG12773	CG9305	1.89	0.045	0.56	0.377964473009227	0.44
CG12773	CG12659	1.78	0.045	0.56	0.377964473009227	0.44
CG12773	ppl	1.77	0.045	0.56	0.377964473009227	0.44
CG12773	crm	1.67	0.045	0.56	0.377964473009227	0.44
CG12773	NC2beta	1.67	0.045	0.56	0.377964473009227	0.44
CG12773	RpII33	1.66	0.045	0.56	0.377964473009227	0.44
CG12773	CG1602	1.63	0.045	0.56	0.377964473009227	0.44
CG12773	sage	1.53	0.045	0.56	0.377964473009227	0.44
CG12773	e(y)3	1.51	0.045	0.56	0.377964473009227	0.44
CG12773	msl-3	1.5	0.045	0.56	0.377964473009227	0.44
CG12773	Dad	1.41	0.045	0.56	0.377964473009227	0.44
CG12773	GATAd	1.37	0.045	0.56	0.377964473009227	0.44
CG12773	CG13624	1.34	0.045	0.56	0.377964473009227	0.44
CG11417	Sry-delta	3.11	0.06	0.37	0.683130051063973	0.92
CG11417	CG15514	2.88	0.06	0.37	0.683130051063973	0.92
CG11417	crm	2.83	0.06	0.37	0.683130051063973	0.92
CG11417	CG4565	2.63	0.06	0.37	0.683130051063973	0.92
CG11417	Rabex-5	2.58	0.06	0.37	0.683130051063973	0.92
CG11417	Eip93F	2.46	0.06	0.37	0.683130051063973	0.92
CG11417	CG8944	2.34	0.06	0.37	0.683130051063973	0.92
CG11417	hng2	2.34	0.06	0.37	0.683130051063973	0.92
CG11417	pita	2.32	0.06	0.37	0.683130051063973	0.92
CG11417	CG33213	2.28	0.06	0.37	0.683130051063973	0.92
CG11417	Opbp	2.23	0.06	0.37	0.683130051063973	0.92
CG11417	CG14667	2.22	0.06	0.37	0.683130051063973	0.92
CG11417	CG13123	2.19	0.06	0.37	0.683130051063973	0.92
CG11417	Meics	2.14	0.06	0.37	0.683130051063973	0.92
CG11417	brk	2.04	0.06	0.37	0.683130051063973	0.92
CG11417	Fen1	1.93	0.06	0.37	0.683130051063973	0.92
CG11417	Ravus	1.92	0.06	0.37	0.683130051063973	0.92
CG11417	Tbp	1.89	0.06	0.37	0.683130051063973	0.92
CG11417	mor	1.87	0.06	0.37	0.683130051063973	0.92
CG11417	CG4854	1.86	0.06	0.37	0.683130051063973	0.92
CG11417	CG2790	1.82	0.06	0.37	0.683130051063973	0.92
CG11417	Mes4	1.8	0.06	0.37	0.683130051063973	0.92
CG11417	CG14117	1.76	0.06	0.37	0.683130051063973	0.92
CG11417	Bka	1.73	0.06	0.37	0.683130051063973	0.92
CG11417	TH1	1.65	0.06	0.37	0.683130051063973	0.92
CG11417	CG30020	1.61	0.06	0.37	0.683130051063973	0.92
CG11417	Ada2b	1.6	0.06	0.37	0.683130051063973	0.92
CG11417	CkIIalpha-i1	1.58	0.06	0.37	0.683130051063973	0.92
CG11417	CG5196	1.52	0.06	0.37	0.683130051063973	0.92
CG11417	CG9215	1.48	0.06	0.37	0.683130051063973	0.92
AMPKalpha	Cdc5	6.91	0.115	-0.51	0.227710017021324	0.53
AMPKalpha	CG10321	4.08	0.115	-0.51	0.227710017021324	0.53
AMPKalpha	CG9215	3.68	0.115	-0.51	0.227710017021324	0.53
AMPKalpha	shn	3.66	0.115	-0.51	0.227710017021324	0.53
AMPKalpha	Rbf	3.35	0.115	-0.51	0.227710017021324	0.53
AMPKalpha	tio	3.34	0.115	-0.51	0.227710017021324	0.53
AMPKalpha	CG4424	3.01	0.115	-0.51	0.227710017021324	0.53
AMPKalpha	Su(var)2-10	2.88	0.115	-0.51	0.227710017021324	0.53
AMPKalpha	CG4360	2.74	0.115	-0.51	0.227710017021324	0.53
AMPKalpha	msl-3	2.71	0.115	-0.51	0.227710017021324	0.53
AMPKalpha	CG8145	2.71	0.115	-0.51	0.227710017021324	0.53
AMPKalpha	MBD-R2	2.3	0.115	-0.51	0.227710017021324	0.53
AMPKalpha	mor	2.27	0.115	-0.51	0.227710017021324	0.53
AMPKalpha	pita	2.27	0.115	-0.51	0.227710017021324	0.53
AMPKalpha	Bug22	2.21	0.115	-0.51	0.227710017021324	0.53
AMPKalpha	CG11723	2.16	0.115	-0.51	0.227710017021324	0.53
AMPKalpha	hpo	2.11	0.115	-0.51	0.227710017021324	0.53
AMPKalpha	CR43671	2.05	0.115	-0.51	0.227710017021324	0.53
AMPKalpha	CG7357	1.95	0.115	-0.51	0.227710017021324	0.53
AMPKalpha	ktub	1.92	0.115	-0.51	0.227710017021324	0.53
AMPKalpha	Max	1.88	0.115	-0.51	0.227710017021324	0.53
AMPKalpha	NELF-B	1.82	0.115	-0.51	0.227710017021324	0.53
AMPKalpha	trr	1.75	0.115	-0.51	0.227710017021324	0.53
AMPKalpha	MED4	1.72	0.115	-0.51	0.227710017021324	0.53
AMPKalpha	CG3065	1.68	0.115	-0.51	0.227710017021324	0.53
AMPKalpha	Nufip	1.67	0.115	-0.51	0.227710017021324	0.53
AMPKalpha	Spt5	1.65	0.115	-0.51	0.227710017021324	0.53
AMPKalpha	ssp	1.65	0.115	-0.51	0.227710017021324	0.53
AMPKalpha	stc	1.62	0.115	-0.51	0.227710017021324	0.53
AMPKalpha	TFAM	1.59	0.115	-0.51	0.227710017021324	0.53
CG3719	TFAM	6.24	0.178	0.24	0.428571428571429	0.48
CG3719	Hr78	4.79	0.178	0.24	0.428571428571429	0.48
CG3719	row	4.6	0.178	0.24	0.428571428571429	0.48
CG3719	CG32982	4.5	0.178	0.24	0.428571428571429	0.48
CG3719	CG10979	4.13	0.178	0.24	0.428571428571429	0.48
CG3719	CG11906	4.12	0.178	0.24	0.428571428571429	0.48
CG3719	CG11695	3.88	0.178	0.24	0.428571428571429	0.48
CG3719	Bug22	3.76	0.178	0.24	0.428571428571429	0.48
CG3719	Hmg-2	3.36	0.178	0.24	0.428571428571429	0.48
CG3719	CG1603	3.26	0.178	0.24	0.428571428571429	0.48
CG3719	HP1c	3.26	0.178	0.24	0.428571428571429	0.48
CG3719	CG3065	3.11	0.178	0.24	0.428571428571429	0.48
CG3719	Ravus	3.07	0.178	0.24	0.428571428571429	0.48
CG3719	Rfx	2.72	0.178	0.24	0.428571428571429	0.48
CG3719	Kdm2	2.71	0.178	0.24	0.428571428571429	0.48
CG3719	CG1602	2.59	0.178	0.24	0.428571428571429	0.48
CG3719	Hr39	2.58	0.178	0.24	0.428571428571429	0.48
CG3719	Kdm4A	2.57	0.178	0.24	0.428571428571429	0.48
CG3719	brk	2.55	0.178	0.24	0.428571428571429	0.48
CG3719	CG3281	2.54	0.178	0.24	0.428571428571429	0.48
CG3719	mute	2.53	0.178	0.24	0.428571428571429	0.48
CG3719	CG2790	2.52	0.178	0.24	0.428571428571429	0.48
CG3719	tth	2.5	0.178	0.24	0.428571428571429	0.48
CG3719	Bka	2.29	0.178	0.24	0.428571428571429	0.48
CG3719	hng3	2.26	0.178	0.24	0.428571428571429	0.48
CG3719	CkIIalpha-i1	2.26	0.178	0.24	0.428571428571429	0.48
CG3719	Pbp95	2.25	0.178	0.24	0.428571428571429	0.48
CG3719	CG2116	2.24	0.178	0.24	0.428571428571429	0.48
CG3719	Lmpt	2.22	0.178	0.24	0.428571428571429	0.48
CG3719	CG8216	2.21	0.178	0.24	0.428571428571429	0.48
Rab27	Mef2	12.65	0.76	-0.32	0.0975900072948533	0.01
Rab27	hpo	7	0.76	-0.32	0.0975900072948533	0.01
Rab27	CG44247	4.64	0.76	-0.32	0.0975900072948533	0.01
Rab27	Lmpt	4.3	0.76	-0.32	0.0975900072948533	0.01
Rab27	CG32264	3.7	0.76	-0.32	0.0975900072948533	0.01
Rab27	CG45071	2.89	0.76	-0.32	0.0975900072948533	0.01
Rab27	Bx	2.8	0.76	-0.32	0.0975900072948533	0.01
Rab27	Max	2.62	0.76	-0.32	0.0975900072948533	0.01
Rab27	CG10321	2.42	0.76	-0.32	0.0975900072948533	0.01
Rab27	jing	2.39	0.76	-0.32	0.0975900072948533	0.01
Rab27	Su(z)2	2.35	0.76	-0.32	0.0975900072948533	0.01
Rab27	Cdk8	2.01	0.76	-0.32	0.0975900072948533	0.01
Rab27	Tfb1	1.91	0.76	-0.32	0.0975900072948533	0.01
Rab27	Sry-delta	1.88	0.76	-0.32	0.0975900072948533	0.01
Rab27	ph-p	1.86	0.76	-0.32	0.0975900072948533	0.01
Rab27	Spt5	1.72	0.76	-0.32	0.0975900072948533	0.01
Rab27	sage	1.67	0.76	-0.32	0.0975900072948533	0.01
Rab27	Asciz	1.63	0.76	-0.32	0.0975900072948533	0.01
Rab27	TH1	1.61	0.76	-0.32	0.0975900072948533	0.01
Rab27	ERR	1.61	0.76	-0.32	0.0975900072948533	0.01
Rab27	Mad	1.59	0.76	-0.32	0.0975900072948533	0.01
Rab27	CG11317	1.59	0.76	-0.32	0.0975900072948533	0.01
Rab27	hng2	1.56	0.76	-0.32	0.0975900072948533	0.01
Rab27	MRG15	1.5	0.76	-0.32	0.0975900072948533	0.01
Rab27	polybromo	1.42	0.76	-0.32	0.0975900072948533	0.01
Rab27	lilli	1.35	0.76	-0.32	0.0975900072948533	0.01
Rab27	CG15011	1.34	0.76	-0.32	0.0975900072948533	0.01
Rab27	Fen1	1.34	0.76	-0.32	0.0975900072948533	0.01
Rab27	CG1647	1.33	0.76	-0.32	0.0975900072948533	0.01
Rab27	CG9215	1.31	0.76	-0.32	0.0975900072948533	0.01
inc	Ravus	7.19	0.239	0.62	0.683130051063973	0.01
inc	Su(var)2-HP2	5.65	0.239	0.62	0.683130051063973	0.01
inc	Bug22	3.48	0.239	0.62	0.683130051063973	0.01
inc	CG12659	3.35	0.239	0.62	0.683130051063973	0.01
inc	CG4854	3.16	0.239	0.62	0.683130051063973	0.01
inc	CG30020	3.15	0.239	0.62	0.683130051063973	0.01
inc	Kdm4A	3.06	0.239	0.62	0.683130051063973	0.01
inc	CG7928	3	0.239	0.62	0.683130051063973	0.01
inc	NELF-B	3	0.239	0.62	0.683130051063973	0.01
inc	Su(z)12	2.93	0.239	0.62	0.683130051063973	0.01
inc	hng3	2.9	0.239	0.62	0.683130051063973	0.01
inc	Max	2.7	0.239	0.62	0.683130051063973	0.01
inc	Bx	2.55	0.239	0.62	0.683130051063973	0.01
inc	CG6689	2.39	0.239	0.62	0.683130051063973	0.01
inc	CG4360	2.11	0.239	0.62	0.683130051063973	0.01
inc	CG2116	2.08	0.239	0.62	0.683130051063973	0.01
inc	Su(H)	2.07	0.239	0.62	0.683130051063973	0.01
inc	CG32700	2	0.239	0.62	0.683130051063973	0.01
inc	esn	1.98	0.239	0.62	0.683130051063973	0.01
inc	Set2	1.96	0.239	0.62	0.683130051063973	0.01
inc	TfIIEalpha	1.94	0.239	0.62	0.683130051063973	0.01
inc	Lmpt	1.9	0.239	0.62	0.683130051063973	0.01
inc	CG15073	1.88	0.239	0.62	0.683130051063973	0.01
inc	Crc	1.82	0.239	0.62	0.683130051063973	0.01
inc	CG8924	1.78	0.239	0.62	0.683130051063973	0.01
inc	CG1792	1.76	0.239	0.62	0.683130051063973	0.01
inc	CG3847	1.74	0.239	0.62	0.683130051063973	0.01
inc	CG8159	1.69	0.239	0.62	0.683130051063973	0.01
inc	ktub	1.67	0.239	0.62	0.683130051063973	0.01
inc	CG6163	1.66	0.239	0.62	0.683130051063973	0.01
Nmdar2	Hr38	8.92	0.281	0.5	0.654653670707977	0.85
Nmdar2	Dad	4.66	0.281	0.5	0.654653670707977	0.85
Nmdar2	Mes4	4.4	0.281	0.5	0.654653670707977	0.85
Nmdar2	jing	4.12	0.281	0.5	0.654653670707977	0.85
Nmdar2	grp	3.62	0.281	0.5	0.654653670707977	0.85
Nmdar2	CG8216	3.22	0.281	0.5	0.654653670707977	0.85
Nmdar2	CG3847	2.94	0.281	0.5	0.654653670707977	0.85
Nmdar2	hpo	2.87	0.281	0.5	0.654653670707977	0.85
Nmdar2	ppl	2.7	0.281	0.5	0.654653670707977	0.85
Nmdar2	dom	2.28	0.281	0.5	0.654653670707977	0.85
Nmdar2	CG12104	2.25	0.281	0.5	0.654653670707977	0.85
Nmdar2	ush	2.15	0.281	0.5	0.654653670707977	0.85
Nmdar2	Mi-2	2.14	0.281	0.5	0.654653670707977	0.85
Nmdar2	Chrac-16	2.08	0.281	0.5	0.654653670707977	0.85
Nmdar2	Su(var)2-HP2	1.98	0.281	0.5	0.654653670707977	0.85
Nmdar2	pad	1.91	0.281	0.5	0.654653670707977	0.85
Nmdar2	zf30C	1.89	0.281	0.5	0.654653670707977	0.85
Nmdar2	CG5180	1.88	0.281	0.5	0.654653670707977	0.85
Nmdar2	TH1	1.83	0.281	0.5	0.654653670707977	0.85
Nmdar2	CG31460	1.81	0.281	0.5	0.654653670707977	0.85
Nmdar2	CG8145	1.67	0.281	0.5	0.654653670707977	0.85
Nmdar2	fd68A	1.67	0.281	0.5	0.654653670707977	0.85
Nmdar2	CG31510	1.66	0.281	0.5	0.654653670707977	0.85
Nmdar2	Iswi	1.59	0.281	0.5	0.654653670707977	0.85
Nmdar2	CG11696	1.57	0.281	0.5	0.654653670707977	0.85
Nmdar2	mxc	1.54	0.281	0.5	0.654653670707977	0.85
Nmdar2	Tfb1	1.53	0.281	0.5	0.654653670707977	0.85
Nmdar2	CG11398	1.46	0.281	0.5	0.654653670707977	0.85
Nmdar2	CG7818	1.45	0.281	0.5	0.654653670707977	0.85
Nmdar2	CG17361	1.45	0.281	0.5	0.654653670707977	0.85
CG14795	Hr38	6.95	0.791	-0.16	0.227710017021324	0.07
CG14795	CG8159	3.35	0.791	-0.16	0.227710017021324	0.07
CG14795	CG8924	2.98	0.791	-0.16	0.227710017021324	0.07
CG14795	Crc	2.72	0.791	-0.16	0.227710017021324	0.07
CG14795	Rabex-5	2.6	0.791	-0.16	0.227710017021324	0.07
CG14795	CG3313	2.28	0.791	-0.16	0.227710017021324	0.07
CG14795	Max	2.15	0.791	-0.16	0.227710017021324	0.07
CG14795	lilli	2.12	0.791	-0.16	0.227710017021324	0.07
CG14795	CG6276	1.93	0.791	-0.16	0.227710017021324	0.07
CG14795	Taf8	1.89	0.791	-0.16	0.227710017021324	0.07
CG14795	CG2202	1.85	0.791	-0.16	0.227710017021324	0.07
CG14795	CG4936	1.83	0.791	-0.16	0.227710017021324	0.07
CG14795	CkIIalpha-i1	1.78	0.791	-0.16	0.227710017021324	0.07
CG14795	CG17328	1.77	0.791	-0.16	0.227710017021324	0.07
CG14795	MRG15	1.77	0.791	-0.16	0.227710017021324	0.07
CG14795	Ssl1	1.75	0.791	-0.16	0.227710017021324	0.07
CG14795	Bap55	1.75	0.791	-0.16	0.227710017021324	0.07
CG14795	Hmg-2	1.7	0.791	-0.16	0.227710017021324	0.07
CG14795	CTPsyn	1.64	0.791	-0.16	0.227710017021324	0.07
CG14795	CG1792	1.62	0.791	-0.16	0.227710017021324	0.07
CG14795	dbr	1.61	0.791	-0.16	0.227710017021324	0.07
CG14795	CG3919	1.61	0.791	-0.16	0.227710017021324	0.07
CG14795	tara	1.56	0.791	-0.16	0.227710017021324	0.07
CG14795	lin-28	1.53	0.791	-0.16	0.227710017021324	0.07
CG14795	grp	1.52	0.791	-0.16	0.227710017021324	0.07
CG14795	CG3847	1.5	0.791	-0.16	0.227710017021324	0.07
CG14795	ERR	1.48	0.791	-0.16	0.227710017021324	0.07
CG14795	CG3815	1.47	0.791	-0.16	0.227710017021324	0.07
CG14795	CG10321	1.44	0.791	-0.16	0.227710017021324	0.07
CG14795	MED7	1.43	0.791	-0.16	0.227710017021324	0.07
Mur2B	cyc	4.45	0.05	0.22	0.333333333333333	0.35
Mur2B	spt4	3.85	0.05	0.22	0.333333333333333	0.35
Mur2B	CG10979	3.06	0.05	0.22	0.333333333333333	0.35
Mur2B	az2	2.85	0.05	0.22	0.333333333333333	0.35
Mur2B	Lpt	2.85	0.05	0.22	0.333333333333333	0.35
Mur2B	Mi-2	2.6	0.05	0.22	0.333333333333333	0.35
Mur2B	CG1647	2.48	0.05	0.22	0.333333333333333	0.35
Mur2B	CG4360	2.43	0.05	0.22	0.333333333333333	0.35
Mur2B	Hr38	2.4	0.05	0.22	0.333333333333333	0.35
Mur2B	CG11696	2.32	0.05	0.22	0.333333333333333	0.35
Mur2B	Su(H)	2.2	0.05	0.22	0.333333333333333	0.35
Mur2B	CG18265	2.16	0.05	0.22	0.333333333333333	0.35
Mur2B	CG12104	2.16	0.05	0.22	0.333333333333333	0.35
Mur2B	CG12219	2.08	0.05	0.22	0.333333333333333	0.35
Mur2B	CG34376	2.06	0.05	0.22	0.333333333333333	0.35
Mur2B	CG12155	2.05	0.05	0.22	0.333333333333333	0.35
Mur2B	CG12659	2.05	0.05	0.22	0.333333333333333	0.35
Mur2B	schlank	1.91	0.05	0.22	0.333333333333333	0.35
Mur2B	Pbp95	1.87	0.05	0.22	0.333333333333333	0.35
Mur2B	CG30403	1.86	0.05	0.22	0.333333333333333	0.35
Mur2B	Ravus	1.83	0.05	0.22	0.333333333333333	0.35
Mur2B	CG7818	1.73	0.05	0.22	0.333333333333333	0.35
Mur2B	Taf5	1.72	0.05	0.22	0.333333333333333	0.35
Mur2B	tio	1.71	0.05	0.22	0.333333333333333	0.35
Mur2B	pzg	1.68	0.05	0.22	0.333333333333333	0.35
Mur2B	CTCF	1.6	0.05	0.22	0.333333333333333	0.35
Mur2B	Pcl	1.6	0.05	0.22	0.333333333333333	0.35
Mur2B	Hr39	1.55	0.05	0.22	0.333333333333333	0.35
Mur2B	Mes4	1.53	0.05	0.22	0.333333333333333	0.35
Mur2B	E(z)	1.52	0.05	0.22	0.333333333333333	0.35
br	Kdm4A	4.68	0.297	0.43	0.683130051063973	0.46
br	ZnT49B	4.58	0.297	0.43	0.683130051063973	0.46
br	row	2.98	0.297	0.43	0.683130051063973	0.46
br	CG3838	2.75	0.297	0.43	0.683130051063973	0.46
br	CG32700	2.61	0.297	0.43	0.683130051063973	0.46
br	GATAd	2.44	0.297	0.43	0.683130051063973	0.46
br	yem	2.27	0.297	0.43	0.683130051063973	0.46
br	dbr	2.18	0.297	0.43	0.683130051063973	0.46
br	Brf	2.18	0.297	0.43	0.683130051063973	0.46
br	CG5180	2.07	0.297	0.43	0.683130051063973	0.46
br	CG2712	1.92	0.297	0.43	0.683130051063973	0.46
br	Crc	1.9	0.297	0.43	0.683130051063973	0.46
br	CG11560	1.9	0.297	0.43	0.683130051063973	0.46
br	Bx	1.89	0.297	0.43	0.683130051063973	0.46
br	nvy	1.88	0.297	0.43	0.683130051063973	0.46
br	CG12659	1.84	0.297	0.43	0.683130051063973	0.46
br	tara	1.83	0.297	0.43	0.683130051063973	0.46
br	CG12104	1.81	0.297	0.43	0.683130051063973	0.46
br	CG11398	1.76	0.297	0.43	0.683130051063973	0.46
br	ush	1.76	0.297	0.43	0.683130051063973	0.46
br	Trl	1.66	0.297	0.43	0.683130051063973	0.46
br	Iswi	1.55	0.297	0.43	0.683130051063973	0.46
br	CG9305	1.52	0.297	0.43	0.683130051063973	0.46
br	CG2116	1.5	0.297	0.43	0.683130051063973	0.46
br	Hmr	1.5	0.297	0.43	0.683130051063973	0.46
br	CG44247	1.47	0.297	0.43	0.683130051063973	0.46
br	Hmg-2	1.45	0.297	0.43	0.683130051063973	0.46
br	Mi-2	1.45	0.297	0.43	0.683130051063973	0.46
br	CG31224	1.45	0.297	0.43	0.683130051063973	0.46
br	CG1602	1.44	0.297	0.43	0.683130051063973	0.46
CG11509	CG3919	4.39	0.177	0.31	0.447213595499958	0.56
CG11509	CG10209	3.58	0.177	0.31	0.447213595499958	0.56
CG11509	Kdm4A	3.41	0.177	0.31	0.447213595499958	0.56
CG11509	CG32700	3.25	0.177	0.31	0.447213595499958	0.56
CG11509	dbr	3.03	0.177	0.31	0.447213595499958	0.56
CG11509	ush	2.69	0.177	0.31	0.447213595499958	0.56
CG11509	sba	2.65	0.177	0.31	0.447213595499958	0.56
CG11509	CG11695	2.22	0.177	0.31	0.447213595499958	0.56
CG11509	ktub	1.86	0.177	0.31	0.447213595499958	0.56
CG11509	msl-3	1.84	0.177	0.31	0.447213595499958	0.56
CG11509	Taf5	1.8	0.177	0.31	0.447213595499958	0.56
CG11509	Hmg-2	1.78	0.177	0.31	0.447213595499958	0.56
CG11509	Chrac-14	1.74	0.177	0.31	0.447213595499958	0.56
CG11509	CG8145	1.7	0.177	0.31	0.447213595499958	0.56
CG11509	CG12219	1.7	0.177	0.31	0.447213595499958	0.56
CG11509	Su(z)2	1.69	0.177	0.31	0.447213595499958	0.56
CG11509	stc	1.66	0.177	0.31	0.447213595499958	0.56
CG11509	Spt5	1.64	0.177	0.31	0.447213595499958	0.56
CG11509	ph-p	1.55	0.177	0.31	0.447213595499958	0.56
CG11509	Pbp95	1.54	0.177	0.31	0.447213595499958	0.56
CG11509	CG5196	1.46	0.177	0.31	0.447213595499958	0.56
CG11509	CG7818	1.45	0.177	0.31	0.447213595499958	0.56
CG11509	CG9705	1.44	0.177	0.31	0.447213595499958	0.56
CG11509	Su(H)	1.44	0.177	0.31	0.447213595499958	0.56
CG11509	CG2202	1.42	0.177	0.31	0.447213595499958	0.56
CG11509	CG9215	1.4	0.177	0.31	0.447213595499958	0.56
CG11509	CG12659	1.38	0.177	0.31	0.447213595499958	0.56
CG11509	Mat1	1.37	0.177	0.31	0.447213595499958	0.56
CG11509	l(2)k10201	1.37	0.177	0.31	0.447213595499958	0.56
CG11509	CG1024	1.35	0.177	0.31	0.447213595499958	0.56
Scgdelta	CG11317	4.73	0.07	-0.18	0.174077655955698	0.08
Scgdelta	CG1792	3.36	0.07	-0.18	0.174077655955698	0.08
Scgdelta	trr	3.1	0.07	-0.18	0.174077655955698	0.08
Scgdelta	Max	3	0.07	-0.18	0.174077655955698	0.08
Scgdelta	Mio	2.26	0.07	-0.18	0.174077655955698	0.08
Scgdelta	CG12104	2.17	0.07	-0.18	0.174077655955698	0.08
Scgdelta	CG4565	2.04	0.07	-0.18	0.174077655955698	0.08
Scgdelta	CG6689	1.93	0.07	-0.18	0.174077655955698	0.08
Scgdelta	CG4854	1.91	0.07	-0.18	0.174077655955698	0.08
Scgdelta	dom	1.84	0.07	-0.18	0.174077655955698	0.08
Scgdelta	caz	1.83	0.07	-0.18	0.174077655955698	0.08
Scgdelta	ush	1.78	0.07	-0.18	0.174077655955698	0.08
Scgdelta	Su(var)2-HP2	1.78	0.07	-0.18	0.174077655955698	0.08
Scgdelta	CG6163	1.75	0.07	-0.18	0.174077655955698	0.08
Scgdelta	E(z)	1.75	0.07	-0.18	0.174077655955698	0.08
Scgdelta	MED17	1.74	0.07	-0.18	0.174077655955698	0.08
Scgdelta	E2f1	1.73	0.07	-0.18	0.174077655955698	0.08
Scgdelta	hng2	1.67	0.07	-0.18	0.174077655955698	0.08
Scgdelta	tth	1.65	0.07	-0.18	0.174077655955698	0.08
Scgdelta	CG18476	1.57	0.07	-0.18	0.174077655955698	0.08
Scgdelta	Ravus	1.54	0.07	-0.18	0.174077655955698	0.08
Scgdelta	CG8388	1.49	0.07	-0.18	0.174077655955698	0.08
Scgdelta	CG4707	1.49	0.07	-0.18	0.174077655955698	0.08
Scgdelta	CG30403	1.47	0.07	-0.18	0.174077655955698	0.08
Scgdelta	CG34376	1.43	0.07	-0.18	0.174077655955698	0.08
Scgdelta	CG7785	1.42	0.07	-0.18	0.174077655955698	0.08
Scgdelta	CG11695	1.36	0.07	-0.18	0.174077655955698	0.08
Scgdelta	CG8281	1.35	0.07	-0.18	0.174077655955698	0.08
Scgdelta	Dh44-R2	1.34	0.07	-0.18	0.174077655955698	0.08
Scgdelta	lin-28	1.27	0.07	-0.18	0.174077655955698	0.08
Adar	CG3815	7.53	0.144	0.54	1	0.74
Adar	Lmpt	4.97	0.144	0.54	1	0.74
Adar	trem	4.81	0.144	0.54	1	0.74
Adar	HP1c	4.54	0.144	0.54	1	0.74
Adar	Bx	4.48	0.144	0.54	1	0.74
Adar	ph-p	3.43	0.144	0.54	1	0.74
Adar	CG11317	2.99	0.144	0.54	1	0.74
Adar	CG15011	2.8	0.144	0.54	1	0.74
Adar	ktub	2.79	0.144	0.54	1	0.74
Adar	CG6686	2.78	0.144	0.54	1	0.74
Adar	Iswi	2.78	0.144	0.54	1	0.74
Adar	CG7839	2.78	0.144	0.54	1	0.74
Adar	CG34376	2.65	0.144	0.54	1	0.74
Adar	CG17186	2.63	0.144	0.54	1	0.74
Adar	CG31510	2.14	0.144	0.54	1	0.74
Adar	E2f1	2.01	0.144	0.54	1	0.74
Adar	dbr	2	0.144	0.54	1	0.74
Adar	CG3847	1.92	0.144	0.54	1	0.74
Adar	CG8159	1.87	0.144	0.54	1	0.74
Adar	Mes4	1.84	0.144	0.54	1	0.74
Adar	Su(var)2-HP2	1.82	0.144	0.54	1	0.74
Adar	CG15514	1.8	0.144	0.54	1	0.74
Adar	CG4424	1.74	0.144	0.54	1	0.74
Adar	grp	1.73	0.144	0.54	1	0.74
Adar	pr-set7	1.72	0.144	0.54	1	0.74
Adar	Tfb1	1.72	0.144	0.54	1	0.74
Adar	Su(z)12	1.64	0.144	0.54	1	0.74
Adar	ppl	1.64	0.144	0.54	1	0.74
Adar	rgr	1.62	0.144	0.54	1	0.74
Adar	Lpt	1.54	0.144	0.54	1	0.74
CG32803	grp	7.96	0.098	0.75	0.683130051063973	0.86
CG32803	fu2	7.51	0.098	0.75	0.683130051063973	0.86
CG32803	CG44002	4.73	0.098	0.75	0.683130051063973	0.86
CG32803	CG5196	4.71	0.098	0.75	0.683130051063973	0.86
CG32803	Mef2	4.21	0.098	0.75	0.683130051063973	0.86
CG32803	Lhr	4	0.098	0.75	0.683130051063973	0.86
CG32803	bs	3.11	0.098	0.75	0.683130051063973	0.86
CG32803	Taf5	2.58	0.098	0.75	0.683130051063973	0.86
CG32803	caz	2.56	0.098	0.75	0.683130051063973	0.86
CG32803	CG32700	2.32	0.098	0.75	0.683130051063973	0.86
CG32803	Bx	2.25	0.098	0.75	0.683130051063973	0.86
CG32803	CG13123	2.23	0.098	0.75	0.683130051063973	0.86
CG32803	Kdm4A	2.15	0.098	0.75	0.683130051063973	0.86
CG32803	CG9215	2.09	0.098	0.75	0.683130051063973	0.86
CG32803	MED4	2.07	0.098	0.75	0.683130051063973	0.86
CG32803	Sox14	2.02	0.098	0.75	0.683130051063973	0.86
CG32803	CG1602	1.99	0.098	0.75	0.683130051063973	0.86
CG32803	CG3847	1.86	0.098	0.75	0.683130051063973	0.86
CG32803	Eip93F	1.83	0.098	0.75	0.683130051063973	0.86
CG32803	CG11695	1.79	0.098	0.75	0.683130051063973	0.86
CG32803	CG8950	1.79	0.098	0.75	0.683130051063973	0.86
CG32803	mld	1.76	0.098	0.75	0.683130051063973	0.86
CG32803	CG10321	1.73	0.098	0.75	0.683130051063973	0.86
CG32803	Dh44-R2	1.7	0.098	0.75	0.683130051063973	0.86
CG32803	CR43670	1.7	0.098	0.75	0.683130051063973	0.86
CG32803	ppl	1.69	0.098	0.75	0.683130051063973	0.86
CG32803	CG31460	1.62	0.098	0.75	0.683130051063973	0.86
CG32803	CkIIalpha-i1	1.6	0.098	0.75	0.683130051063973	0.86
CG32803	tio	1.57	0.098	0.75	0.683130051063973	0.86
CG32803	Taf2	1.55	0.098	0.75	0.683130051063973	0.86
mip130	Mef2	4.89	0.056	0.4	0.654653670707977	0.57
mip130	Lpt	4.42	0.056	0.4	0.654653670707977	0.57
mip130	CG6689	3.06	0.056	0.4	0.654653670707977	0.57
mip130	lin-28	3.03	0.056	0.4	0.654653670707977	0.57
mip130	CG8388	2.94	0.056	0.4	0.654653670707977	0.57
mip130	CG15011	2.85	0.056	0.4	0.654653670707977	0.57
mip130	Rbf	2.6	0.056	0.4	0.654653670707977	0.57
mip130	CG31460	2.44	0.056	0.4	0.654653670707977	0.57
mip130	Mad	2.4	0.056	0.4	0.654653670707977	0.57
mip130	egg	2.29	0.056	0.4	0.654653670707977	0.57
mip130	Su(var)3-7	2.29	0.056	0.4	0.654653670707977	0.57
mip130	CG16863	2.26	0.056	0.4	0.654653670707977	0.57
mip130	CG17186	2.25	0.056	0.4	0.654653670707977	0.57
mip130	Fen1	2.23	0.056	0.4	0.654653670707977	0.57
mip130	CG14710	2.12	0.056	0.4	0.654653670707977	0.57
mip130	CG2202	2.11	0.056	0.4	0.654653670707977	0.57
mip130	Meics	2.1	0.056	0.4	0.654653670707977	0.57
mip130	lilli	1.99	0.056	0.4	0.654653670707977	0.57
mip130	CG4820	1.95	0.056	0.4	0.654653670707977	0.57
mip130	Eip74EF	1.95	0.056	0.4	0.654653670707977	0.57
mip130	sba	1.79	0.056	0.4	0.654653670707977	0.57
mip130	CG30403	1.77	0.056	0.4	0.654653670707977	0.57
mip130	tth	1.75	0.056	0.4	0.654653670707977	0.57
mip130	Atac1	1.74	0.056	0.4	0.654653670707977	0.57
mip130	CG1792	1.66	0.056	0.4	0.654653670707977	0.57
mip130	CG6276	1.64	0.056	0.4	0.654653670707977	0.57
mip130	CG1647	1.6	0.056	0.4	0.654653670707977	0.57
mip130	CG4936	1.59	0.056	0.4	0.654653670707977	0.57
mip130	HP1c	1.57	0.056	0.4	0.654653670707977	0.57
mip130	msl-3	1.54	0.056	0.4	0.654653670707977	0.57
Rbcn-3B	Ada2b	7.37	0.09	0.24	0.683130051063973	0.35
Rbcn-3B	CG2875	5.56	0.09	0.24	0.683130051063973	0.35
Rbcn-3B	CG7518	5.01	0.09	0.24	0.683130051063973	0.35
Rbcn-3B	Bx	4.37	0.09	0.24	0.683130051063973	0.35
Rbcn-3B	Asciz	4.36	0.09	0.24	0.683130051063973	0.35
Rbcn-3B	CG7928	3.48	0.09	0.24	0.683130051063973	0.35
Rbcn-3B	Mio	3.39	0.09	0.24	0.683130051063973	0.35
Rbcn-3B	Chrac-16	2.61	0.09	0.24	0.683130051063973	0.35
Rbcn-3B	CG4936	2.57	0.09	0.24	0.683130051063973	0.35
Rbcn-3B	ph-p	2.44	0.09	0.24	0.683130051063973	0.35
Rbcn-3B	MED7	2.32	0.09	0.24	0.683130051063973	0.35
Rbcn-3B	CG5180	2.24	0.09	0.24	0.683130051063973	0.35
Rbcn-3B	mamo	2.14	0.09	0.24	0.683130051063973	0.35
Rbcn-3B	TfIIEalpha	2.11	0.09	0.24	0.683130051063973	0.35
Rbcn-3B	CG8159	2.09	0.09	0.24	0.683130051063973	0.35
Rbcn-3B	CG7818	2.01	0.09	0.24	0.683130051063973	0.35
Rbcn-3B	Lpt	2.01	0.09	0.24	0.683130051063973	0.35
Rbcn-3B	phol	1.99	0.09	0.24	0.683130051063973	0.35
Rbcn-3B	Sry-delta	1.93	0.09	0.24	0.683130051063973	0.35
Rbcn-3B	Set2	1.9	0.09	0.24	0.683130051063973	0.35
Rbcn-3B	CG11723	1.86	0.09	0.24	0.683130051063973	0.35
Rbcn-3B	CG10904	1.86	0.09	0.24	0.683130051063973	0.35
Rbcn-3B	CG10631	1.85	0.09	0.24	0.683130051063973	0.35
Rbcn-3B	Atac1	1.78	0.09	0.24	0.683130051063973	0.35
Rbcn-3B	ssp	1.73	0.09	0.24	0.683130051063973	0.35
Rbcn-3B	CG44002	1.72	0.09	0.24	0.683130051063973	0.35
Rbcn-3B	row	1.72	0.09	0.24	0.683130051063973	0.35
Rbcn-3B	CG17361	1.72	0.09	0.24	0.683130051063973	0.35
Rbcn-3B	hng2	1.65	0.09	0.24	0.683130051063973	0.35
Rbcn-3B	E(z)	1.63	0.09	0.24	0.683130051063973	0.35
eIF2B-epsilon	CG12104	5.25	0.074	-0.27	-0.0666666666666667	0.83
eIF2B-epsilon	CG12219	3.07	0.074	-0.27	-0.0666666666666667	0.83
eIF2B-epsilon	CG7987	3.05	0.074	-0.27	-0.0666666666666667	0.83
eIF2B-epsilon	CG3065	2.47	0.074	-0.27	-0.0666666666666667	0.83
eIF2B-epsilon	CG17359	2.42	0.074	-0.27	-0.0666666666666667	0.83
eIF2B-epsilon	Mio	2.41	0.074	-0.27	-0.0666666666666667	0.83
eIF2B-epsilon	hpo	2.4	0.074	-0.27	-0.0666666666666667	0.83
eIF2B-epsilon	Opbp	2.35	0.074	-0.27	-0.0666666666666667	0.83
eIF2B-epsilon	Set2	2.18	0.074	-0.27	-0.0666666666666667	0.83
eIF2B-epsilon	CG6272	1.92	0.074	-0.27	-0.0666666666666667	0.83
eIF2B-epsilon	CG6163	1.91	0.074	-0.27	-0.0666666666666667	0.83
eIF2B-epsilon	MED4	1.91	0.074	-0.27	-0.0666666666666667	0.83
eIF2B-epsilon	CG31510	1.87	0.074	-0.27	-0.0666666666666667	0.83
eIF2B-epsilon	HP1c	1.86	0.074	-0.27	-0.0666666666666667	0.83
eIF2B-epsilon	MBD-R2	1.8	0.074	-0.27	-0.0666666666666667	0.83
eIF2B-epsilon	CG13894	1.77	0.074	-0.27	-0.0666666666666667	0.83
eIF2B-epsilon	CG10631	1.71	0.074	-0.27	-0.0666666666666667	0.83
eIF2B-epsilon	Sry-delta	1.71	0.074	-0.27	-0.0666666666666667	0.83
eIF2B-epsilon	Ets97D	1.63	0.074	-0.27	-0.0666666666666667	0.83
eIF2B-epsilon	Hmg-2	1.59	0.074	-0.27	-0.0666666666666667	0.83
eIF2B-epsilon	fd68A	1.58	0.074	-0.27	-0.0666666666666667	0.83
eIF2B-epsilon	CG6683	1.55	0.074	-0.27	-0.0666666666666667	0.83
eIF2B-epsilon	CR43671	1.52	0.074	-0.27	-0.0666666666666667	0.83
eIF2B-epsilon	TH1	1.48	0.074	-0.27	-0.0666666666666667	0.83
eIF2B-epsilon	GATAd	1.48	0.074	-0.27	-0.0666666666666667	0.83
eIF2B-epsilon	CG30020	1.47	0.074	-0.27	-0.0666666666666667	0.83
eIF2B-epsilon	CG3313	1.45	0.074	-0.27	-0.0666666666666667	0.83
eIF2B-epsilon	CTCF	1.41	0.074	-0.27	-0.0666666666666667	0.83
eIF2B-epsilon	CG34422	1.39	0.074	-0.27	-0.0666666666666667	0.83
eIF2B-epsilon	Sox14	1.36	0.074	-0.27	-0.0666666666666667	0.83
CG3587	CG18476	6.02	0.073	-0.16	-0.0975900072948533	0.75
CG3587	bon	5.15	0.073	-0.16	-0.0975900072948533	0.75
CG3587	Dip1	5.02	0.073	-0.16	-0.0975900072948533	0.75
CG3587	Asciz	3.82	0.073	-0.16	-0.0975900072948533	0.75
CG3587	CG13123	3.47	0.073	-0.16	-0.0975900072948533	0.75
CG3587	CG12104	3.12	0.073	-0.16	-0.0975900072948533	0.75
CG3587	pr-set7	3.06	0.073	-0.16	-0.0975900072948533	0.75
CG3587	caz	2.95	0.073	-0.16	-0.0975900072948533	0.75
CG3587	Kdm4A	2.59	0.073	-0.16	-0.0975900072948533	0.75
CG3587	CG4936	2.5	0.073	-0.16	-0.0975900072948533	0.75
CG3587	CG4360	2.49	0.073	-0.16	-0.0975900072948533	0.75
CG3587	CG17361	2.46	0.073	-0.16	-0.0975900072948533	0.75
CG3587	MED7	2.45	0.073	-0.16	-0.0975900072948533	0.75
CG3587	E2f2	2.42	0.073	-0.16	-0.0975900072948533	0.75
CG3587	Eip93F	2.28	0.073	-0.16	-0.0975900072948533	0.75
CG3587	hng3	2.13	0.073	-0.16	-0.0975900072948533	0.75
CG3587	CG14710	2.12	0.073	-0.16	-0.0975900072948533	0.75
CG3587	Su(var)2-HP2	2.1	0.073	-0.16	-0.0975900072948533	0.75
CG3587	Set2	2.07	0.073	-0.16	-0.0975900072948533	0.75
CG3587	Kdm2	2.06	0.073	-0.16	-0.0975900072948533	0.75
CG3587	ssp	2.06	0.073	-0.16	-0.0975900072948533	0.75
CG3587	CTCF	2.05	0.073	-0.16	-0.0975900072948533	0.75
CG3587	l(2)k10201	2.02	0.073	-0.16	-0.0975900072948533	0.75
CG3587	Mef2	2.01	0.073	-0.16	-0.0975900072948533	0.75
CG3587	Lhr	1.99	0.073	-0.16	-0.0975900072948533	0.75
CG3587	CG1647	1.97	0.073	-0.16	-0.0975900072948533	0.75
CG3587	CG5196	1.94	0.073	-0.16	-0.0975900072948533	0.75
CG3587	NC2beta	1.81	0.073	-0.16	-0.0975900072948533	0.75
CG3587	Ssl1	1.8	0.073	-0.16	-0.0975900072948533	0.75
CG3587	Hmg-2	1.8	0.073	-0.16	-0.0975900072948533	0.75
CG4313	CG8145	4.92	0.118	0.5	0.683130051063973	0.79
CG4313	CG14712	4.02	0.118	0.5	0.683130051063973	0.79
CG4313	Bka	3.83	0.118	0.5	0.683130051063973	0.79
CG4313	CG8216	3.29	0.118	0.5	0.683130051063973	0.79
CG4313	CG34422	3.15	0.118	0.5	0.683130051063973	0.79
CG4313	CG7386	2.56	0.118	0.5	0.683130051063973	0.79
CG4313	Cp190	2.4	0.118	0.5	0.683130051063973	0.79
CG4313	Su(H)	2.37	0.118	0.5	0.683130051063973	0.79
CG4313	CG12219	2.24	0.118	0.5	0.683130051063973	0.79
CG4313	CG2790	2.17	0.118	0.5	0.683130051063973	0.79
CG4313	CG18265	2.13	0.118	0.5	0.683130051063973	0.79
CG4313	Hr78	2.13	0.118	0.5	0.683130051063973	0.79
CG4313	CG10979	1.93	0.118	0.5	0.683130051063973	0.79
CG4313	Mio	1.85	0.118	0.5	0.683130051063973	0.79
CG4313	Kdm4A	1.79	0.118	0.5	0.683130051063973	0.79
CG4313	Ada2b	1.77	0.118	0.5	0.683130051063973	0.79
CG4313	ssp	1.74	0.118	0.5	0.683130051063973	0.79
CG4313	CG9305	1.67	0.118	0.5	0.683130051063973	0.79
CG4313	CG1792	1.57	0.118	0.5	0.683130051063973	0.79
CG4313	CG17186	1.53	0.118	0.5	0.683130051063973	0.79
CG4313	MED7	1.52	0.118	0.5	0.683130051063973	0.79
CG4313	CG8765	1.5	0.118	0.5	0.683130051063973	0.79
CG4313	GATAd	1.47	0.118	0.5	0.683130051063973	0.79
CG4313	CR43670	1.43	0.118	0.5	0.683130051063973	0.79
CG4313	CG17359	1.41	0.118	0.5	0.683130051063973	0.79
CG4313	Dh44-R2	1.4	0.118	0.5	0.683130051063973	0.79
CG4313	Ets97D	1.35	0.118	0.5	0.683130051063973	0.79
CG4313	CG7987	1.35	0.118	0.5	0.683130051063973	0.79
CG4313	Iswi	1.35	0.118	0.5	0.683130051063973	0.79
CG4313	Hr39	1.34	0.118	0.5	0.683130051063973	0.79
CG4061	CG8159	6.35	0.064	-0.11	0.447213595499958	0.73
CG4061	CG4854	6.34	0.064	-0.11	0.447213595499958	0.73
CG4061	Dref	5.28	0.064	-0.11	0.447213595499958	0.73
CG4061	Dad	4.98	0.064	-0.11	0.447213595499958	0.73
CG4061	CG4360	3.69	0.064	-0.11	0.447213595499958	0.73
CG4061	CG11317	3.66	0.064	-0.11	0.447213595499958	0.73
CG4061	Rfx	3.08	0.064	-0.11	0.447213595499958	0.73
CG4061	CG32264	2.97	0.064	-0.11	0.447213595499958	0.73
CG4061	Dip1	2.83	0.064	-0.11	0.447213595499958	0.73
CG4061	CG7987	2.78	0.064	-0.11	0.447213595499958	0.73
CG4061	sba	2.75	0.064	-0.11	0.447213595499958	0.73
CG4061	CG2712	2.75	0.064	-0.11	0.447213595499958	0.73
CG4061	Cp190	2.55	0.064	-0.11	0.447213595499958	0.73
CG4061	CG9215	2.46	0.064	-0.11	0.447213595499958	0.73
CG4061	hng2	2.22	0.064	-0.11	0.447213595499958	0.73
CG4061	Hmg-2	2.2	0.064	-0.11	0.447213595499958	0.73
CG4061	CG44002	2.1	0.064	-0.11	0.447213595499958	0.73
CG4061	MED7	2.02	0.064	-0.11	0.447213595499958	0.73
CG4061	trem	1.99	0.064	-0.11	0.447213595499958	0.73
CG4061	CG6276	1.95	0.064	-0.11	0.447213595499958	0.73
CG4061	CG6272	1.95	0.064	-0.11	0.447213595499958	0.73
CG4061	CG15011	1.89	0.064	-0.11	0.447213595499958	0.73
CG4061	tara	1.86	0.064	-0.11	0.447213595499958	0.73
CG4061	Su(z)2	1.83	0.064	-0.11	0.447213595499958	0.73
CG4061	E(z)	1.81	0.064	-0.11	0.447213595499958	0.73
CG4061	her	1.7	0.064	-0.11	0.447213595499958	0.73
CG4061	TH1	1.69	0.064	-0.11	0.447213595499958	0.73
CG4061	Atac1	1.65	0.064	-0.11	0.447213595499958	0.73
CG4061	Eip93F	1.56	0.064	-0.11	0.447213595499958	0.73
CG4061	ph-p	1.54	0.064	-0.11	0.447213595499958	0.73
CG4045	Pcl	8.16	0.131	-0.55	0	0.39
CG4045	jing	5.59	0.131	-0.55	0	0.39
CG4045	sba	4.72	0.131	-0.55	0	0.39
CG4045	NELF-B	3.76	0.131	-0.55	0	0.39
CG4045	pita	3.38	0.131	-0.55	0	0.39
CG4045	CG7785	3.36	0.131	-0.55	0	0.39
CG4045	CG7818	2.64	0.131	-0.55	0	0.39
CG4045	Lpt	2.31	0.131	-0.55	0	0.39
CG4045	CG3313	2.24	0.131	-0.55	0	0.39
CG4045	CR43671	2.23	0.131	-0.55	0	0.39
CG4045	CG14117	2.22	0.131	-0.55	0	0.39
CG4045	Ets97D	2.21	0.131	-0.55	0	0.39
CG4045	ash2	2.17	0.131	-0.55	0	0.39
CG4045	CTCF	2.14	0.131	-0.55	0	0.39
CG4045	e(y)3	2.07	0.131	-0.55	0	0.39
CG4045	CG6276	2	0.131	-0.55	0	0.39
CG4045	Bap60	1.99	0.131	-0.55	0	0.39
CG4045	CG9305	1.94	0.131	-0.55	0	0.39
CG4045	Trl	1.93	0.131	-0.55	0	0.39
CG4045	CG2202	1.9	0.131	-0.55	0	0.39
CG4045	CG33213	1.86	0.131	-0.55	0	0.39
CG4045	ktub	1.85	0.131	-0.55	0	0.39
CG4045	CG10959	1.83	0.131	-0.55	0	0.39
CG4045	CG8765	1.81	0.131	-0.55	0	0.39
CG4045	CG7556	1.76	0.131	-0.55	0	0.39
CG4045	MED4	1.73	0.131	-0.55	0	0.39
CG4045	ERR	1.73	0.131	-0.55	0	0.39
CG4045	CG8145	1.71	0.131	-0.55	0	0.39
CG4045	CG13894	1.58	0.131	-0.55	0	0.39
CG4045	CG3065	1.57	0.131	-0.55	0	0.39
CG16903	Su(var)2-10	5.68	0.093	0.25	0.2	0.49
CG16903	CR43670	4.88	0.093	0.25	0.2	0.49
CG16903	Side	4.76	0.093	0.25	0.2	0.49
CG16903	yem	4.51	0.093	0.25	0.2	0.49
CG16903	CG4424	4.1	0.093	0.25	0.2	0.49
CG16903	CG11560	3.73	0.093	0.25	0.2	0.49
CG16903	MED17	3.31	0.093	0.25	0.2	0.49
CG16903	CG1792	2.87	0.093	0.25	0.2	0.49
CG16903	Su(z)12	2.83	0.093	0.25	0.2	0.49
CG16903	Chrac-16	2.71	0.093	0.25	0.2	0.49
CG16903	mor	2.7	0.093	0.25	0.2	0.49
CG16903	Spt3	2.51	0.093	0.25	0.2	0.49
CG16903	Dh44-R2	2.49	0.093	0.25	0.2	0.49
CG16903	dalao	2.4	0.093	0.25	0.2	0.49
CG16903	CG2202	2.38	0.093	0.25	0.2	0.49
CG16903	shn	2.32	0.093	0.25	0.2	0.49
CG16903	tio	2.31	0.093	0.25	0.2	0.49
CG16903	Taf5	2.25	0.093	0.25	0.2	0.49
CG16903	Trf	2.23	0.093	0.25	0.2	0.49
CG16903	Mio	1.95	0.093	0.25	0.2	0.49
CG16903	Sox14	1.9	0.093	0.25	0.2	0.49
CG16903	CG14712	1.88	0.093	0.25	0.2	0.49
CG16903	CG2790	1.84	0.093	0.25	0.2	0.49
CG16903	CG32700	1.84	0.093	0.25	0.2	0.49
CG16903	CG14667	1.83	0.093	0.25	0.2	0.49
CG16903	Su(var)2-HP2	1.79	0.093	0.25	0.2	0.49
CG16903	CG17186	1.7	0.093	0.25	0.2	0.49
CG16903	CG9305	1.69	0.093	0.25	0.2	0.49
CG16903	CkIIalpha-i1	1.65	0.093	0.25	0.2	0.49
CG16903	dbr	1.56	0.093	0.25	0.2	0.49
ph-d	Hr96	8.96	0.052	0.38	0.124034734589208	0.57
ph-d	caz	6.67	0.052	0.38	0.124034734589208	0.57
ph-d	Atac1	6.3	0.052	0.38	0.124034734589208	0.57
ph-d	hng2	5.29	0.052	0.38	0.124034734589208	0.57
ph-d	CG1603	3.38	0.052	0.38	0.124034734589208	0.57
ph-d	bs	2.9	0.052	0.38	0.124034734589208	0.57
ph-d	Hmg-2	2.87	0.052	0.38	0.124034734589208	0.57
ph-d	lilli	2.76	0.052	0.38	0.124034734589208	0.57
ph-d	CG30403	2.72	0.052	0.38	0.124034734589208	0.57
ph-d	CG3281	2.72	0.052	0.38	0.124034734589208	0.57
ph-d	e(y)1	2.64	0.052	0.38	0.124034734589208	0.57
ph-d	hpo	2.49	0.052	0.38	0.124034734589208	0.57
ph-d	jing	2.39	0.052	0.38	0.124034734589208	0.57
ph-d	CG11695	2.18	0.052	0.38	0.124034734589208	0.57
ph-d	CG2712	2.15	0.052	0.38	0.124034734589208	0.57
ph-d	CG6276	2.1	0.052	0.38	0.124034734589208	0.57
ph-d	trr	2.01	0.052	0.38	0.124034734589208	0.57
ph-d	CG31224	1.94	0.052	0.38	0.124034734589208	0.57
ph-d	CG4936	1.86	0.052	0.38	0.124034734589208	0.57
ph-d	CR43671	1.86	0.052	0.38	0.124034734589208	0.57
ph-d	CG6254	1.83	0.052	0.38	0.124034734589208	0.57
ph-d	Bug22	1.82	0.052	0.38	0.124034734589208	0.57
ph-d	CG11560	1.79	0.052	0.38	0.124034734589208	0.57
ph-d	CG3838	1.77	0.052	0.38	0.124034734589208	0.57
ph-d	CG16863	1.73	0.052	0.38	0.124034734589208	0.57
ph-d	pad	1.69	0.052	0.38	0.124034734589208	0.57
ph-d	Su(var)3-7	1.64	0.052	0.38	0.124034734589208	0.57
ph-d	Mio	1.61	0.052	0.38	0.124034734589208	0.57
ph-d	CG13123	1.6	0.052	0.38	0.124034734589208	0.57
ph-d	CG44247	1.59	0.052	0.38	0.124034734589208	0.57
ph-p	CG7839	6.72	0.085	0.06	0.218217890235992	0.23
ph-p	row	6.45	0.085	0.06	0.218217890235992	0.23
ph-p	Ssl1	5.01	0.085	0.06	0.218217890235992	0.23
ph-p	CG1965	3.88	0.085	0.06	0.218217890235992	0.23
ph-p	E(z)	3.44	0.085	0.06	0.218217890235992	0.23
ph-p	Taf2	3.17	0.085	0.06	0.218217890235992	0.23
ph-p	dbr	2.88	0.085	0.06	0.218217890235992	0.23
ph-p	Rfx	2.67	0.085	0.06	0.218217890235992	0.23
ph-p	Ada2b	2.53	0.085	0.06	0.218217890235992	0.23
ph-p	Su(z)12	2.52	0.085	0.06	0.218217890235992	0.23
ph-p	CG11906	2.43	0.085	0.06	0.218217890235992	0.23
ph-p	Taf5	2.42	0.085	0.06	0.218217890235992	0.23
ph-p	NC2beta	2.24	0.085	0.06	0.218217890235992	0.23
ph-p	MESR4	2.18	0.085	0.06	0.218217890235992	0.23
ph-p	dwg	2.17	0.085	0.06	0.218217890235992	0.23
ph-p	CG12768	2.12	0.085	0.06	0.218217890235992	0.23
ph-p	CG7785	2.12	0.085	0.06	0.218217890235992	0.23
ph-p	Hr96	2.11	0.085	0.06	0.218217890235992	0.23
ph-p	Hr38	2.04	0.085	0.06	0.218217890235992	0.23
ph-p	CG14712	2.04	0.085	0.06	0.218217890235992	0.23
ph-p	CG2790	1.99	0.085	0.06	0.218217890235992	0.23
ph-p	CG4424	1.86	0.085	0.06	0.218217890235992	0.23
ph-p	CG17186	1.79	0.085	0.06	0.218217890235992	0.23
ph-p	CG6765	1.77	0.085	0.06	0.218217890235992	0.23
ph-p	Eip74EF	1.71	0.085	0.06	0.218217890235992	0.23
ph-p	schlank	1.6	0.085	0.06	0.218217890235992	0.23
ph-p	net	1.58	0.085	0.06	0.218217890235992	0.23
ph-p	MED17	1.55	0.085	0.06	0.218217890235992	0.23
ph-p	CG45071	1.53	0.085	0.06	0.218217890235992	0.23
ph-p	ppl	1.51	0.085	0.06	0.218217890235992	0.23
wapl	l(2)k10201	4.01	0.095	0.61	0.786795792469443	0.66
wapl	CG14710	3.74	0.095	0.61	0.786795792469443	0.66
wapl	crm	3.67	0.095	0.61	0.786795792469443	0.66
wapl	CG5180	3.36	0.095	0.61	0.786795792469443	0.66
wapl	CG31510	3.29	0.095	0.61	0.786795792469443	0.66
wapl	Ravus	3.17	0.095	0.61	0.786795792469443	0.66
wapl	CG4936	3.16	0.095	0.61	0.786795792469443	0.66
wapl	mor	2.98	0.095	0.61	0.786795792469443	0.66
wapl	TfIIEalpha	2.95	0.095	0.61	0.786795792469443	0.66
wapl	tara	2.69	0.095	0.61	0.786795792469443	0.66
wapl	ZnT49B	2.68	0.095	0.61	0.786795792469443	0.66
wapl	dbr	2.67	0.095	0.61	0.786795792469443	0.66
wapl	Bx	2.63	0.095	0.61	0.786795792469443	0.66
wapl	CG9305	2.35	0.095	0.61	0.786795792469443	0.66
wapl	MBD-R2	2.29	0.095	0.61	0.786795792469443	0.66
wapl	TFAM	2.22	0.095	0.61	0.786795792469443	0.66
wapl	CG12155	2	0.095	0.61	0.786795792469443	0.66
wapl	Hmg-2	1.99	0.095	0.61	0.786795792469443	0.66
wapl	CG9948	1.82	0.095	0.61	0.786795792469443	0.66
wapl	CG8944	1.81	0.095	0.61	0.786795792469443	0.66
wapl	Brf	1.75	0.095	0.61	0.786795792469443	0.66
wapl	grp	1.71	0.095	0.61	0.786795792469443	0.66
wapl	CG4854	1.7	0.095	0.61	0.786795792469443	0.66
wapl	Ssrp	1.7	0.095	0.61	0.786795792469443	0.66
wapl	Mat1	1.67	0.095	0.61	0.786795792469443	0.66
wapl	pad	1.66	0.095	0.61	0.786795792469443	0.66
wapl	CG13624	1.63	0.095	0.61	0.786795792469443	0.66
wapl	Bka	1.6	0.095	0.61	0.786795792469443	0.66
wapl	CG32264	1.51	0.095	0.61	0.786795792469443	0.66
wapl	shn	1.46	0.095	0.61	0.786795792469443	0.66
Cyp4ae1	CTCF	14.56	0.041	0.43	1	0.49
Cyp4ae1	CkIIalpha-i1	6.88	0.041	0.43	1	0.49
Cyp4ae1	CG2202	6.12	0.041	0.43	1	0.49
Cyp4ae1	Tbp	5.85	0.041	0.43	1	0.49
Cyp4ae1	CG15073	5.01	0.041	0.43	1	0.49
Cyp4ae1	ktub	3.78	0.041	0.43	1	0.49
Cyp4ae1	jing	3.39	0.041	0.43	1	0.49
Cyp4ae1	HP1c	3.02	0.041	0.43	1	0.49
Cyp4ae1	CG7357	2.78	0.041	0.43	1	0.49
Cyp4ae1	CG10631	2.7	0.041	0.43	1	0.49
Cyp4ae1	Cp190	2.36	0.041	0.43	1	0.49
Cyp4ae1	esn	2.36	0.041	0.43	1	0.49
Cyp4ae1	CG11906	2.35	0.041	0.43	1	0.49
Cyp4ae1	CG9305	2.33	0.041	0.43	1	0.49
Cyp4ae1	CG4565	2.31	0.041	0.43	1	0.49
Cyp4ae1	CG12659	2.24	0.041	0.43	1	0.49
Cyp4ae1	Tfb1	2.24	0.041	0.43	1	0.49
Cyp4ae1	CG1792	2.22	0.041	0.43	1	0.49
Cyp4ae1	Hmg-2	2.18	0.041	0.43	1	0.49
Cyp4ae1	Eip93F	2.18	0.041	0.43	1	0.49
Cyp4ae1	e(y)3	2.15	0.041	0.43	1	0.49
Cyp4ae1	CG8159	2.12	0.041	0.43	1	0.49
Cyp4ae1	CG2875	2.04	0.041	0.43	1	0.49
Cyp4ae1	Pcl	1.99	0.041	0.43	1	0.49
Cyp4ae1	RpII33	1.96	0.041	0.43	1	0.49
Cyp4ae1	phol	1.95	0.041	0.43	1	0.49
Cyp4ae1	Dh44-R2	1.93	0.041	0.43	1	0.49
Cyp4ae1	CG4360	1.86	0.041	0.43	1	0.49
Cyp4ae1	CG4936	1.85	0.041	0.43	1	0.49
Cyp4ae1	bon	1.84	0.041	0.43	1	0.49
fs(1)K10	bon	5.24	0.05	-0.47	-0.0975900072948533	0.79
fs(1)K10	CG34376	4.82	0.05	-0.47	-0.0975900072948533	0.79
fs(1)K10	CG1602	4.78	0.05	-0.47	-0.0975900072948533	0.79
fs(1)K10	Ets97D	4.53	0.05	-0.47	-0.0975900072948533	0.79
fs(1)K10	Opbp	4.22	0.05	-0.47	-0.0975900072948533	0.79
fs(1)K10	Kdm4A	3.56	0.05	-0.47	-0.0975900072948533	0.79
fs(1)K10	CG3815	3.46	0.05	-0.47	-0.0975900072948533	0.79
fs(1)K10	CG9948	3.31	0.05	-0.47	-0.0975900072948533	0.79
fs(1)K10	MED25	3.06	0.05	-0.47	-0.0975900072948533	0.79
fs(1)K10	stck	2.94	0.05	-0.47	-0.0975900072948533	0.79
fs(1)K10	ktub	2.93	0.05	-0.47	-0.0975900072948533	0.79
fs(1)K10	CG10959	2.36	0.05	-0.47	-0.0975900072948533	0.79
fs(1)K10	CG8159	2.33	0.05	-0.47	-0.0975900072948533	0.79
fs(1)K10	tara	2.22	0.05	-0.47	-0.0975900072948533	0.79
fs(1)K10	CG17361	2.12	0.05	-0.47	-0.0975900072948533	0.79
fs(1)K10	tth	2.1	0.05	-0.47	-0.0975900072948533	0.79
fs(1)K10	CG12236	2.09	0.05	-0.47	-0.0975900072948533	0.79
fs(1)K10	rgr	2.09	0.05	-0.47	-0.0975900072948533	0.79
fs(1)K10	hng2	2.09	0.05	-0.47	-0.0975900072948533	0.79
fs(1)K10	Taf2	1.94	0.05	-0.47	-0.0975900072948533	0.79
fs(1)K10	trem	1.92	0.05	-0.47	-0.0975900072948533	0.79
fs(1)K10	CG17186	1.81	0.05	-0.47	-0.0975900072948533	0.79
fs(1)K10	CG34422	1.79	0.05	-0.47	-0.0975900072948533	0.79
fs(1)K10	CG6276	1.78	0.05	-0.47	-0.0975900072948533	0.79
fs(1)K10	CG10321	1.64	0.05	-0.47	-0.0975900072948533	0.79
fs(1)K10	az2	1.61	0.05	-0.47	-0.0975900072948533	0.79
fs(1)K10	trr	1.6	0.05	-0.47	-0.0975900072948533	0.79
fs(1)K10	CG14712	1.59	0.05	-0.47	-0.0975900072948533	0.79
fs(1)K10	Rabex-5	1.59	0.05	-0.47	-0.0975900072948533	0.79
fs(1)K10	mute	1.59	0.05	-0.47	-0.0975900072948533	0.79
crn	Pcl	6.92	0.151	-0.02	0.174077655955698	0.49
crn	CR43670	5.5	0.151	-0.02	0.174077655955698	0.49
crn	CG33213	5.39	0.151	-0.02	0.174077655955698	0.49
crn	Dad	4.05	0.151	-0.02	0.174077655955698	0.49
crn	MED17	4.02	0.151	-0.02	0.174077655955698	0.49
crn	CG8950	4.02	0.151	-0.02	0.174077655955698	0.49
crn	schlank	3.95	0.151	-0.02	0.174077655955698	0.49
crn	e(y)3	3.93	0.151	-0.02	0.174077655955698	0.49
crn	Ssl1	3.44	0.151	-0.02	0.174077655955698	0.49
crn	Atac1	3.27	0.151	-0.02	0.174077655955698	0.49
crn	CG9705	3.21	0.151	-0.02	0.174077655955698	0.49
crn	ssp	3.1	0.151	-0.02	0.174077655955698	0.49
crn	Bx	3.05	0.151	-0.02	0.174077655955698	0.49
crn	ph-p	2.74	0.151	-0.02	0.174077655955698	0.49
crn	nvy	2.74	0.151	-0.02	0.174077655955698	0.49
crn	CG15011	2.56	0.151	-0.02	0.174077655955698	0.49
crn	sba	2.54	0.151	-0.02	0.174077655955698	0.49
crn	CG4854	2.29	0.151	-0.02	0.174077655955698	0.49
crn	Side	2.24	0.151	-0.02	0.174077655955698	0.49
crn	CG15514	2.14	0.151	-0.02	0.174077655955698	0.49
crn	wdn	2.1	0.151	-0.02	0.174077655955698	0.49
crn	Asciz	2.1	0.151	-0.02	0.174077655955698	0.49
crn	MBD-R2	2.09	0.151	-0.02	0.174077655955698	0.49
crn	Max	2.05	0.151	-0.02	0.174077655955698	0.49
crn	CkIIalpha-i1	2.04	0.151	-0.02	0.174077655955698	0.49
crn	lilli	2.03	0.151	-0.02	0.174077655955698	0.49
crn	NELF-B	2.02	0.151	-0.02	0.174077655955698	0.49
crn	CG11317	1.98	0.151	-0.02	0.174077655955698	0.49
crn	CG2199	1.96	0.151	-0.02	0.174077655955698	0.49
crn	Ssrp	1.95	0.151	-0.02	0.174077655955698	0.49
CG3071	TH1	9.11	0.08	-0.05	0.683130051063973	0.73
CG3071	CG10631	4.58	0.08	-0.05	0.683130051063973	0.73
CG3071	CG11695	4.33	0.08	-0.05	0.683130051063973	0.73
CG3071	hng3	3.28	0.08	-0.05	0.683130051063973	0.73
CG3071	MED4	2.81	0.08	-0.05	0.683130051063973	0.73
CG3071	nvy	2.73	0.08	-0.05	0.683130051063973	0.73
CG3071	Max	2.47	0.08	-0.05	0.683130051063973	0.73
CG3071	MED17	2.46	0.08	-0.05	0.683130051063973	0.73
CG3071	CG4565	2.38	0.08	-0.05	0.683130051063973	0.73
CG3071	yem	2.21	0.08	-0.05	0.683130051063973	0.73
CG3071	CG16863	2.2	0.08	-0.05	0.683130051063973	0.73
CG3071	CG44247	2.14	0.08	-0.05	0.683130051063973	0.73
CG3071	CG30020	2.11	0.08	-0.05	0.683130051063973	0.73
CG3071	Asciz	2.09	0.08	-0.05	0.683130051063973	0.73
CG3071	esn	2.04	0.08	-0.05	0.683130051063973	0.73
CG3071	Mes4	2.04	0.08	-0.05	0.683130051063973	0.73
CG3071	Trl	1.99	0.08	-0.05	0.683130051063973	0.73
CG3071	MRG15	1.92	0.08	-0.05	0.683130051063973	0.73
CG3071	Hmg-2	1.91	0.08	-0.05	0.683130051063973	0.73
CG3071	e(y)3	1.85	0.08	-0.05	0.683130051063973	0.73
CG3071	CG17328	1.84	0.08	-0.05	0.683130051063973	0.73
CG3071	dalao	1.76	0.08	-0.05	0.683130051063973	0.73
CG3071	Eip93F	1.7	0.08	-0.05	0.683130051063973	0.73
CG3071	Ssl1	1.69	0.08	-0.05	0.683130051063973	0.73
CG3071	phol	1.68	0.08	-0.05	0.683130051063973	0.73
CG3071	spt4	1.65	0.08	-0.05	0.683130051063973	0.73
CG3071	polybromo	1.63	0.08	-0.05	0.683130051063973	0.73
CG3071	lin-28	1.55	0.08	-0.05	0.683130051063973	0.73
CG3071	CG12768	1.52	0.08	-0.05	0.683130051063973	0.73
CG3071	CG32700	1.49	0.08	-0.05	0.683130051063973	0.73
CG2918	Hr38	12.16	0.156	0.46	0.447213595499958	0.56
CG2918	Spt5	6.61	0.156	0.46	0.447213595499958	0.56
CG2918	Kdm4A	6.47	0.156	0.46	0.447213595499958	0.56
CG2918	ZnT49B	5.51	0.156	0.46	0.447213595499958	0.56
CG2918	Crc	4.91	0.156	0.46	0.447213595499958	0.56
CG2918	TH1	4.79	0.156	0.46	0.447213595499958	0.56
CG2918	CG4854	4.41	0.156	0.46	0.447213595499958	0.56
CG2918	E2f1	4	0.156	0.46	0.447213595499958	0.56
CG2918	Iswi	3.82	0.156	0.46	0.447213595499958	0.56
CG2918	GATAd	3.72	0.156	0.46	0.447213595499958	0.56
CG2918	Bap60	3.71	0.156	0.46	0.447213595499958	0.56
CG2918	Mes4	3.41	0.156	0.46	0.447213595499958	0.56
CG2918	CG7745	3.33	0.156	0.46	0.447213595499958	0.56
CG2918	az2	3.11	0.156	0.46	0.447213595499958	0.56
CG2918	CG4707	3.07	0.156	0.46	0.447213595499958	0.56
CG2918	CG18476	3.02	0.156	0.46	0.447213595499958	0.56
CG2918	CG3065	2.95	0.156	0.46	0.447213595499958	0.56
CG2918	ph-p	2.83	0.156	0.46	0.447213595499958	0.56
CG2918	CG15011	2.83	0.156	0.46	0.447213595499958	0.56
CG2918	pzg	2.74	0.156	0.46	0.447213595499958	0.56
CG2918	Ravus	2.29	0.156	0.46	0.447213595499958	0.56
CG2918	CG2199	2.27	0.156	0.46	0.447213595499958	0.56
CG2918	sba	2.13	0.156	0.46	0.447213595499958	0.56
CG2918	CG31460	2.08	0.156	0.46	0.447213595499958	0.56
CG2918	CG15073	2.06	0.156	0.46	0.447213595499958	0.56
CG2918	MED15	2.06	0.156	0.46	0.447213595499958	0.56
CG2918	CG13123	2.05	0.156	0.46	0.447213595499958	0.56
CG2918	MED17	2.02	0.156	0.46	0.447213595499958	0.56
CG2918	Rbf	1.94	0.156	0.46	0.447213595499958	0.56
CG2918	CG12162	1.94	0.156	0.46	0.447213595499958	0.56
phl	HP1c	2.6	0.074	0.61	0.683130051063973	0.61
phl	Dref	2.43	0.074	0.61	0.683130051063973	0.61
phl	mor	2.39	0.074	0.61	0.683130051063973	0.61
phl	Su(H)	2.37	0.074	0.61	0.683130051063973	0.61
phl	CG11398	2.37	0.074	0.61	0.683130051063973	0.61
phl	brk	2.34	0.074	0.61	0.683130051063973	0.61
phl	CG11317	2.23	0.074	0.61	0.683130051063973	0.61
phl	CG12219	2.2	0.074	0.61	0.683130051063973	0.61
phl	CG11560	2.02	0.074	0.61	0.683130051063973	0.61
phl	Ssl1	2	0.074	0.61	0.683130051063973	0.61
phl	ssp	2	0.074	0.61	0.683130051063973	0.61
phl	Su(var)2-10	1.98	0.074	0.61	0.683130051063973	0.61
phl	TfIIEalpha	1.94	0.074	0.61	0.683130051063973	0.61
phl	CG34376	1.82	0.074	0.61	0.683130051063973	0.61
phl	CG44002	1.79	0.074	0.61	0.683130051063973	0.61
phl	CG7987	1.77	0.074	0.61	0.683130051063973	0.61
phl	gce	1.75	0.074	0.61	0.683130051063973	0.61
phl	dom	1.66	0.074	0.61	0.683130051063973	0.61
phl	Mi-2	1.63	0.074	0.61	0.683130051063973	0.61
phl	Rfx	1.61	0.074	0.61	0.683130051063973	0.61
phl	spt4	1.6	0.074	0.61	0.683130051063973	0.61
phl	CG3838	1.58	0.074	0.61	0.683130051063973	0.61
phl	GATAd	1.56	0.074	0.61	0.683130051063973	0.61
phl	yem	1.5	0.074	0.61	0.683130051063973	0.61
phl	E(z)	1.48	0.074	0.61	0.683130051063973	0.61
phl	Set2	1.47	0.074	0.61	0.683130051063973	0.61
phl	CG10147	1.46	0.074	0.61	0.683130051063973	0.61
phl	CG12155	1.43	0.074	0.61	0.683130051063973	0.61
phl	Asciz	1.42	0.074	0.61	0.683130051063973	0.61
phl	polybromo	1.39	0.074	0.61	0.683130051063973	0.61
PsGEF	TfIIEalpha	5.62	0.113	0.68	1	0.62
PsGEF	TFAM	4.53	0.113	0.68	1	0.62
PsGEF	CG3847	4.45	0.113	0.68	1	0.62
PsGEF	Bug22	4	0.113	0.68	1	0.62
PsGEF	her	3.74	0.113	0.68	1	0.62
PsGEF	Brf	3.25	0.113	0.68	1	0.62
PsGEF	CG7928	3.14	0.113	0.68	1	0.62
PsGEF	Trl	2.89	0.113	0.68	1	0.62
PsGEF	CG7518	2.81	0.113	0.68	1	0.62
PsGEF	Kdm4A	2.7	0.113	0.68	1	0.62
PsGEF	Tbp	2.59	0.113	0.68	1	0.62
PsGEF	CG13624	2.55	0.113	0.68	1	0.62
PsGEF	CG13123	2.54	0.113	0.68	1	0.62
PsGEF	CG4936	2.41	0.113	0.68	1	0.62
PsGEF	MBD-R2	2.38	0.113	0.68	1	0.62
PsGEF	CG10631	2.32	0.113	0.68	1	0.62
PsGEF	CG11398	2.3	0.113	0.68	1	0.62
PsGEF	CG9705	2.29	0.113	0.68	1	0.62
PsGEF	Iswi	2.28	0.113	0.68	1	0.62
PsGEF	CG14667	2.27	0.113	0.68	1	0.62
PsGEF	Spt5	2.12	0.113	0.68	1	0.62
PsGEF	Ravus	2.11	0.113	0.68	1	0.62
PsGEF	hpo	2.1	0.113	0.68	1	0.62
PsGEF	stc	2.04	0.113	0.68	1	0.62
PsGEF	CG4565	2.03	0.113	0.68	1	0.62
PsGEF	Cp190	1.98	0.113	0.68	1	0.62
PsGEF	MED25	1.96	0.113	0.68	1	0.62
PsGEF	pad	1.91	0.113	0.68	1	0.62
PsGEF	CTPsyn	1.89	0.113	0.68	1	0.62
PsGEF	CG17328	1.85	0.113	0.68	1	0.62
tko	Spt3	5.24	0.075	-0.03	0.0975900072948533	0.02
tko	Ravus	5.13	0.075	-0.03	0.0975900072948533	0.02
tko	M1BP	3.26	0.075	-0.03	0.0975900072948533	0.02
tko	az2	2.88	0.075	-0.03	0.0975900072948533	0.02
tko	e(y)3	2.7	0.075	-0.03	0.0975900072948533	0.02
tko	ssp	2.59	0.075	-0.03	0.0975900072948533	0.02
tko	CG3838	2.51	0.075	-0.03	0.0975900072948533	0.02
tko	CG32264	2.32	0.075	-0.03	0.0975900072948533	0.02
tko	wdn	2.2	0.075	-0.03	0.0975900072948533	0.02
tko	CG8944	2.19	0.075	-0.03	0.0975900072948533	0.02
tko	CG4854	2.1	0.075	-0.03	0.0975900072948533	0.02
tko	lin-28	2.09	0.075	-0.03	0.0975900072948533	0.02
tko	Kdm4A	2.02	0.075	-0.03	0.0975900072948533	0.02
tko	CG15514	1.95	0.075	-0.03	0.0975900072948533	0.02
tko	Ssl1	1.91	0.075	-0.03	0.0975900072948533	0.02
tko	ktub	1.9	0.075	-0.03	0.0975900072948533	0.02
tko	CG10321	1.89	0.075	-0.03	0.0975900072948533	0.02
tko	RpIII128	1.78	0.075	-0.03	0.0975900072948533	0.02
tko	MED15	1.77	0.075	-0.03	0.0975900072948533	0.02
tko	CG31510	1.74	0.075	-0.03	0.0975900072948533	0.02
tko	E(z)	1.72	0.075	-0.03	0.0975900072948533	0.02
tko	CG30403	1.72	0.075	-0.03	0.0975900072948533	0.02
tko	Atac1	1.71	0.075	-0.03	0.0975900072948533	0.02
tko	CG10209	1.7	0.075	-0.03	0.0975900072948533	0.02
tko	Bap60	1.65	0.075	-0.03	0.0975900072948533	0.02
tko	Eip74EF	1.55	0.075	-0.03	0.0975900072948533	0.02
tko	CG7556	1.49	0.075	-0.03	0.0975900072948533	0.02
tko	CG7785	1.49	0.075	-0.03	0.0975900072948533	0.02
tko	CG4565	1.48	0.075	-0.03	0.0975900072948533	0.02
tko	pad	1.44	0.075	-0.03	0.0975900072948533	0.02
trol	E2f1	8.36	0.325	0.29	0.683130051063973	0.83
trol	fu2	2.92	0.325	0.29	0.683130051063973	0.83
trol	Eip93F	2.66	0.325	0.29	0.683130051063973	0.83
trol	CG6689	2.62	0.325	0.29	0.683130051063973	0.83
trol	Hmg-2	2.44	0.325	0.29	0.683130051063973	0.83
trol	CG32700	2.11	0.325	0.29	0.683130051063973	0.83
trol	CG45071	2.04	0.325	0.29	0.683130051063973	0.83
trol	mxc	2.04	0.325	0.29	0.683130051063973	0.83
trol	CG3815	1.65	0.325	0.29	0.683130051063973	0.83
trol	CG8281	1.63	0.325	0.29	0.683130051063973	0.83
trol	CG14712	1.63	0.325	0.29	0.683130051063973	0.83
trol	M1BP	1.63	0.325	0.29	0.683130051063973	0.83
trol	CG10979	1.59	0.325	0.29	0.683130051063973	0.83
trol	CG1602	1.56	0.325	0.29	0.683130051063973	0.83
trol	Su(var)2-10	1.56	0.325	0.29	0.683130051063973	0.83
trol	spt4	1.55	0.325	0.29	0.683130051063973	0.83
trol	MESR4	1.54	0.325	0.29	0.683130051063973	0.83
trol	Hr39	1.53	0.325	0.29	0.683130051063973	0.83
trol	Elp3	1.48	0.325	0.29	0.683130051063973	0.83
trol	CG6765	1.46	0.325	0.29	0.683130051063973	0.83
trol	CG11696	1.45	0.325	0.29	0.683130051063973	0.83
trol	CG11695	1.44	0.325	0.29	0.683130051063973	0.83
trol	ssp	1.41	0.325	0.29	0.683130051063973	0.83
trol	E2f2	1.39	0.325	0.29	0.683130051063973	0.83
trol	CG30403	1.38	0.325	0.29	0.683130051063973	0.83
trol	gce	1.35	0.325	0.29	0.683130051063973	0.83
trol	RpII33	1.34	0.325	0.29	0.683130051063973	0.83
trol	CG1647	1.32	0.325	0.29	0.683130051063973	0.83
trol	CG11317	1.32	0.325	0.29	0.683130051063973	0.83
trol	CG16863	1.31	0.325	0.29	0.683130051063973	0.83
Pdfr	grp	7.55	0.722	0.16	0.389249472080761	0.19
Pdfr	Max	6.43	0.722	0.16	0.389249472080761	0.19
Pdfr	ssp	5.61	0.722	0.16	0.389249472080761	0.19
Pdfr	Dad	5.58	0.722	0.16	0.389249472080761	0.19
Pdfr	Fen1	3.67	0.722	0.16	0.389249472080761	0.19
Pdfr	hng3	3.6	0.722	0.16	0.389249472080761	0.19
Pdfr	TH1	3.14	0.722	0.16	0.389249472080761	0.19
Pdfr	ZnT49B	3.13	0.722	0.16	0.389249472080761	0.19
Pdfr	CG10904	3.13	0.722	0.16	0.389249472080761	0.19
Pdfr	Lmpt	2.92	0.722	0.16	0.389249472080761	0.19
Pdfr	Taf8	2.87	0.722	0.16	0.389249472080761	0.19
Pdfr	TFAM	2.85	0.722	0.16	0.389249472080761	0.19
Pdfr	Ssl1	2.68	0.722	0.16	0.389249472080761	0.19
Pdfr	CG10959	2.65	0.722	0.16	0.389249472080761	0.19
Pdfr	HP1c	2.63	0.722	0.16	0.389249472080761	0.19
Pdfr	hpo	2.57	0.722	0.16	0.389249472080761	0.19
Pdfr	esn	2.33	0.722	0.16	0.389249472080761	0.19
Pdfr	msl-3	2.25	0.722	0.16	0.389249472080761	0.19
Pdfr	CG14117	2.24	0.722	0.16	0.389249472080761	0.19
Pdfr	CG1647	2.21	0.722	0.16	0.389249472080761	0.19
Pdfr	tara	2.2	0.722	0.16	0.389249472080761	0.19
Pdfr	CG7818	2.19	0.722	0.16	0.389249472080761	0.19
Pdfr	CG3815	2.18	0.722	0.16	0.389249472080761	0.19
Pdfr	dwg	2.15	0.722	0.16	0.389249472080761	0.19
Pdfr	ash2	2.11	0.722	0.16	0.389249472080761	0.19
Pdfr	CG12162	2.1	0.722	0.16	0.389249472080761	0.19
Pdfr	CG1792	2.1	0.722	0.16	0.389249472080761	0.19
Pdfr	Mad	2.07	0.722	0.16	0.389249472080761	0.19
Pdfr	CG2116	2.04	0.722	0.16	0.389249472080761	0.19
Pdfr	Opbp	1.93	0.722	0.16	0.389249472080761	0.19
CG13759	Bx	9.33	0.059	0.49	1	0.97
CG13759	Su(z)2	6.69	0.059	0.49	1	0.97
CG13759	CG10209	5.02	0.059	0.49	1	0.97
CG13759	Hmg-2	4.54	0.059	0.49	1	0.97
CG13759	CG5196	4	0.059	0.49	1	0.97
CG13759	lin-28	3.86	0.059	0.49	1	0.97
CG13759	CG11696	3.6	0.059	0.49	1	0.97
CG13759	CG2790	3.43	0.059	0.49	1	0.97
CG13759	su(Hw)	2.94	0.059	0.49	1	0.97
CG13759	pzg	2.85	0.059	0.49	1	0.97
CG13759	ktub	2.81	0.059	0.49	1	0.97
CG13759	Lmpt	2.77	0.059	0.49	1	0.97
CG13759	CG7987	2.76	0.059	0.49	1	0.97
CG13759	Hr39	2.75	0.059	0.49	1	0.97
CG13759	CG7839	2.44	0.059	0.49	1	0.97
CG13759	CG14710	2.25	0.059	0.49	1	0.97
CG13759	egg	2.12	0.059	0.49	1	0.97
CG13759	CG4565	2.07	0.059	0.49	1	0.97
CG13759	TfIIEalpha	2.03	0.059	0.49	1	0.97
CG13759	Sox14	2.02	0.059	0.49	1	0.97
CG13759	CG3815	1.75	0.059	0.49	1	0.97
CG13759	cyc	1.7	0.059	0.49	1	0.97
CG13759	CG11695	1.7	0.059	0.49	1	0.97
CG13759	CG13123	1.65	0.059	0.49	1	0.97
CG13759	E2f1	1.64	0.059	0.49	1	0.97
CG13759	ssp	1.57	0.059	0.49	1	0.97
CG13759	mamo	1.53	0.059	0.49	1	0.97
CG13759	CG31224	1.53	0.059	0.49	1	0.97
CG13759	CG10904	1.52	0.059	0.49	1	0.97
CG13759	dbr	1.5	0.059	0.49	1	0.97
CG13760	hpo	6.15	0.096	0.01	0.333333333333333	0.48
CG13760	CG34422	5.59	0.096	0.01	0.333333333333333	0.48
CG13760	MED25	5.23	0.096	0.01	0.333333333333333	0.48
CG13760	Bap55	4.49	0.096	0.01	0.333333333333333	0.48
CG13760	CG7556	4.36	0.096	0.01	0.333333333333333	0.48
CG13760	CG6689	3.95	0.096	0.01	0.333333333333333	0.48
CG13760	GATAd	3.87	0.096	0.01	0.333333333333333	0.48
CG13760	CG18265	3.46	0.096	0.01	0.333333333333333	0.48
CG13760	Mat1	3.23	0.096	0.01	0.333333333333333	0.48
CG13760	Rbf	3.16	0.096	0.01	0.333333333333333	0.48
CG13760	Asciz	3.09	0.096	0.01	0.333333333333333	0.48
CG13760	CG8944	2.79	0.096	0.01	0.333333333333333	0.48
CG13760	CG1792	2.68	0.096	0.01	0.333333333333333	0.48
CG13760	CG5953	2.49	0.096	0.01	0.333333333333333	0.48
CG13760	CG4936	1.96	0.096	0.01	0.333333333333333	0.48
CG13760	CG10904	1.88	0.096	0.01	0.333333333333333	0.48
CG13760	row	1.86	0.096	0.01	0.333333333333333	0.48
CG13760	Chrac-16	1.64	0.096	0.01	0.333333333333333	0.48
CG13760	CG8216	1.63	0.096	0.01	0.333333333333333	0.48
CG13760	Hr78	1.61	0.096	0.01	0.333333333333333	0.48
CG13760	Dref	1.6	0.096	0.01	0.333333333333333	0.48
CG13760	NC2beta	1.52	0.096	0.01	0.333333333333333	0.48
CG13760	Su(var)3-7	1.51	0.096	0.01	0.333333333333333	0.48
CG13760	CG11696	1.51	0.096	0.01	0.333333333333333	0.48
CG13760	CG11695	1.51	0.096	0.01	0.333333333333333	0.48
CG13760	Hr38	1.5	0.096	0.01	0.333333333333333	0.48
CG13760	Su(z)12	1.5	0.096	0.01	0.333333333333333	0.48
CG13760	her	1.48	0.096	0.01	0.333333333333333	0.48
CG13760	Taf5	1.39	0.096	0.01	0.333333333333333	0.48
CG13760	CG33213	1.38	0.096	0.01	0.333333333333333	0.48
wds	RpII33	4.83	0.108	0.31	0.174077655955698	0.35
wds	CG9215	4.07	0.108	0.31	0.174077655955698	0.35
wds	CG5180	3.93	0.108	0.31	0.174077655955698	0.35
wds	egg	3.83	0.108	0.31	0.174077655955698	0.35
wds	Snr1	3.53	0.108	0.31	0.174077655955698	0.35
wds	Taf8	3.04	0.108	0.31	0.174077655955698	0.35
wds	Bug22	2.97	0.108	0.31	0.174077655955698	0.35
wds	CG8159	2.94	0.108	0.31	0.174077655955698	0.35
wds	MED25	2.37	0.108	0.31	0.174077655955698	0.35
wds	CG9305	2.35	0.108	0.31	0.174077655955698	0.35
wds	mamo	2.3	0.108	0.31	0.174077655955698	0.35
wds	Rabex-5	2.23	0.108	0.31	0.174077655955698	0.35
wds	CG45071	2.17	0.108	0.31	0.174077655955698	0.35
wds	Ssl1	2.15	0.108	0.31	0.174077655955698	0.35
wds	Trf	2.12	0.108	0.31	0.174077655955698	0.35
wds	CG4565	2.05	0.108	0.31	0.174077655955698	0.35
wds	TH1	1.93	0.108	0.31	0.174077655955698	0.35
wds	CG15011	1.87	0.108	0.31	0.174077655955698	0.35
wds	CG34376	1.86	0.108	0.31	0.174077655955698	0.35
wds	HP1c	1.85	0.108	0.31	0.174077655955698	0.35
wds	l(2)k10201	1.83	0.108	0.31	0.174077655955698	0.35
wds	wdn	1.8	0.108	0.31	0.174077655955698	0.35
wds	Su(var)3-7	1.74	0.108	0.31	0.174077655955698	0.35
wds	grp	1.65	0.108	0.31	0.174077655955698	0.35
wds	CG8281	1.58	0.108	0.31	0.174077655955698	0.35
wds	CG31460	1.57	0.108	0.31	0.174077655955698	0.35
wds	Mio	1.54	0.108	0.31	0.174077655955698	0.35
wds	CG12267	1.53	0.108	0.31	0.174077655955698	0.35
wds	Ravus	1.48	0.108	0.31	0.174077655955698	0.35
wds	Lmpt	1.46	0.108	0.31	0.174077655955698	0.35
Zw10	CG7518	6.62	0.072	0.36	0.683130051063973	0.69
Zw10	CR43670	3.57	0.072	0.36	0.683130051063973	0.69
Zw10	stck	3.04	0.072	0.36	0.683130051063973	0.69
Zw10	Spt3	2.55	0.072	0.36	0.683130051063973	0.69
Zw10	Cdk8	2.28	0.072	0.36	0.683130051063973	0.69
Zw10	CG30403	2.21	0.072	0.36	0.683130051063973	0.69
Zw10	CG3815	2.13	0.072	0.36	0.683130051063973	0.69
Zw10	trr	2.1	0.072	0.36	0.683130051063973	0.69
Zw10	dwg	2.01	0.072	0.36	0.683130051063973	0.69
Zw10	MBD-R2	1.88	0.072	0.36	0.683130051063973	0.69
Zw10	Taf2	1.88	0.072	0.36	0.683130051063973	0.69
Zw10	e(y)3	1.85	0.072	0.36	0.683130051063973	0.69
Zw10	pzg	1.81	0.072	0.36	0.683130051063973	0.69
Zw10	Mrtf	1.8	0.072	0.36	0.683130051063973	0.69
Zw10	CG5180	1.79	0.072	0.36	0.683130051063973	0.69
Zw10	CG14712	1.76	0.072	0.36	0.683130051063973	0.69
Zw10	CG11560	1.74	0.072	0.36	0.683130051063973	0.69
Zw10	Kdm2	1.7	0.072	0.36	0.683130051063973	0.69
Zw10	RpII33	1.69	0.072	0.36	0.683130051063973	0.69
Zw10	Mio	1.62	0.072	0.36	0.683130051063973	0.69
Zw10	MESR4	1.5	0.072	0.36	0.683130051063973	0.69
Zw10	TH1	1.48	0.072	0.36	0.683130051063973	0.69
Zw10	CG17359	1.48	0.072	0.36	0.683130051063973	0.69
Zw10	Su(H)	1.43	0.072	0.36	0.683130051063973	0.69
Zw10	MED7	1.41	0.072	0.36	0.683130051063973	0.69
Zw10	Taf5	1.38	0.072	0.36	0.683130051063973	0.69
Zw10	rgr	1.31	0.072	0.36	0.683130051063973	0.69
Zw10	CG6163	1.28	0.072	0.36	0.683130051063973	0.69
Zw10	CG4820	1.28	0.072	0.36	0.683130051063973	0.69
Zw10	Ravus	1.26	0.072	0.36	0.683130051063973	0.69
PI4KIIIalpha	CG8388	7.21	0.098	0.47	0.53748384988657	0.7
PI4KIIIalpha	Trf	3.93	0.098	0.47	0.53748384988657	0.7
PI4KIIIalpha	CG1792	3.82	0.098	0.47	0.53748384988657	0.7
PI4KIIIalpha	egg	3.53	0.098	0.47	0.53748384988657	0.7
PI4KIIIalpha	CG5196	3.43	0.098	0.47	0.53748384988657	0.7
PI4KIIIalpha	Hr96	3.4	0.098	0.47	0.53748384988657	0.7
PI4KIIIalpha	pzg	3.37	0.098	0.47	0.53748384988657	0.7
PI4KIIIalpha	CG2202	3.33	0.098	0.47	0.53748384988657	0.7
PI4KIIIalpha	fu2	3.31	0.098	0.47	0.53748384988657	0.7
PI4KIIIalpha	pr-set7	3.25	0.098	0.47	0.53748384988657	0.7
PI4KIIIalpha	CG14712	3.18	0.098	0.47	0.53748384988657	0.7
PI4KIIIalpha	Ada2b	2.98	0.098	0.47	0.53748384988657	0.7
PI4KIIIalpha	hpo	2.91	0.098	0.47	0.53748384988657	0.7
PI4KIIIalpha	tth	2.77	0.098	0.47	0.53748384988657	0.7
PI4KIIIalpha	CR43671	2.74	0.098	0.47	0.53748384988657	0.7
PI4KIIIalpha	Hr39	2.73	0.098	0.47	0.53748384988657	0.7
PI4KIIIalpha	CG4565	2.71	0.098	0.47	0.53748384988657	0.7
PI4KIIIalpha	Asciz	2.45	0.098	0.47	0.53748384988657	0.7
PI4KIIIalpha	Bka	2.43	0.098	0.47	0.53748384988657	0.7
PI4KIIIalpha	CG10321	2.36	0.098	0.47	0.53748384988657	0.7
PI4KIIIalpha	CG3313	2.22	0.098	0.47	0.53748384988657	0.7
PI4KIIIalpha	mTTF	2.12	0.098	0.47	0.53748384988657	0.7
PI4KIIIalpha	Dip1	2.06	0.098	0.47	0.53748384988657	0.7
PI4KIIIalpha	bs	1.95	0.098	0.47	0.53748384988657	0.7
PI4KIIIalpha	CG12236	1.89	0.098	0.47	0.53748384988657	0.7
PI4KIIIalpha	CG2116	1.87	0.098	0.47	0.53748384988657	0.7
PI4KIIIalpha	MED17	1.84	0.098	0.47	0.53748384988657	0.7
PI4KIIIalpha	CG1965	1.83	0.098	0.47	0.53748384988657	0.7
PI4KIIIalpha	CG7987	1.81	0.098	0.47	0.53748384988657	0.7
PI4KIIIalpha	Ssl1	1.8	0.098	0.47	0.53748384988657	0.7
per	E2f2	4.9	0.089	0.34	1	0.73
per	CG14710	4.56	0.089	0.34	1	0.73
per	e(y)3	3.49	0.089	0.34	1	0.73
per	CG10631	3.44	0.089	0.34	1	0.73
per	pad	3.32	0.089	0.34	1	0.73
per	M1BP	3.14	0.089	0.34	1	0.73
per	crm	2.69	0.089	0.34	1	0.73
per	CG11723	2.64	0.089	0.34	1	0.73
per	CG45071	2.63	0.089	0.34	1	0.73
per	CG3065	2.5	0.089	0.34	1	0.73
per	CG4424	2.28	0.089	0.34	1	0.73
per	Mtp	2.27	0.089	0.34	1	0.73
per	CG30020	1.86	0.089	0.34	1	0.73
per	CG32982	1.82	0.089	0.34	1	0.73
per	CG13894	1.8	0.089	0.34	1	0.73
per	ssp	1.78	0.089	0.34	1	0.73
per	NELF-B	1.77	0.089	0.34	1	0.73
per	Kdm2	1.77	0.089	0.34	1	0.73
per	Su(H)	1.74	0.089	0.34	1	0.73
per	Tfb1	1.71	0.089	0.34	1	0.73
per	tio	1.61	0.089	0.34	1	0.73
per	Bap60	1.57	0.089	0.34	1	0.73
per	Eip74EF	1.52	0.089	0.34	1	0.73
per	Nufip	1.52	0.089	0.34	1	0.73
per	trem	1.51	0.089	0.34	1	0.73
per	CG11398	1.49	0.089	0.34	1	0.73
per	net	1.45	0.089	0.34	1	0.73
per	CG15073	1.44	0.089	0.34	1	0.73
per	CG4360	1.43	0.089	0.34	1	0.73
per	GATAd	1.43	0.089	0.34	1	0.73
Csat	CG7357	5.11	0.046	0.49	0.2	0.33
Csat	Trf	4.51	0.046	0.49	0.2	0.33
Csat	CG33213	3.1	0.046	0.49	0.2	0.33
Csat	Ssrp	2.95	0.046	0.49	0.2	0.33
Csat	Mio	2.91	0.046	0.49	0.2	0.33
Csat	CG31460	2.84	0.046	0.49	0.2	0.33
Csat	CG13123	2.68	0.046	0.49	0.2	0.33
Csat	lin-28	2.49	0.046	0.49	0.2	0.33
Csat	CG15011	2.4	0.046	0.49	0.2	0.33
Csat	CG3838	2.33	0.046	0.49	0.2	0.33
Csat	CG5196	2.28	0.046	0.49	0.2	0.33
Csat	Su(var)2-10	2.26	0.046	0.49	0.2	0.33
Csat	hpo	2.26	0.046	0.49	0.2	0.33
Csat	CG4936	2.24	0.046	0.49	0.2	0.33
Csat	CG8765	2.23	0.046	0.49	0.2	0.33
Csat	lid	2.02	0.046	0.49	0.2	0.33
Csat	CG17361	1.85	0.046	0.49	0.2	0.33
Csat	CG7785	1.81	0.046	0.49	0.2	0.33
Csat	CTCF	1.69	0.046	0.49	0.2	0.33
Csat	CG14117	1.69	0.046	0.49	0.2	0.33
Csat	CG10209	1.66	0.046	0.49	0.2	0.33
Csat	sage	1.65	0.046	0.49	0.2	0.33
Csat	RpII33	1.63	0.046	0.49	0.2	0.33
Csat	CG12659	1.62	0.046	0.49	0.2	0.33
Csat	mute	1.56	0.046	0.49	0.2	0.33
Csat	Ets97D	1.49	0.046	0.49	0.2	0.33
Csat	Hmr	1.49	0.046	0.49	0.2	0.33
Csat	CG18476	1.47	0.046	0.49	0.2	0.33
Csat	Iswi	1.46	0.046	0.49	0.2	0.33
Csat	Fen1	1.44	0.046	0.49	0.2	0.33
CG2680	CG4854	6.85	0.053	0.29	0.333333333333333	0.31
CG2680	CG12267	6.42	0.053	0.29	0.333333333333333	0.31
CG2680	CG6163	4.37	0.053	0.29	0.333333333333333	0.31
CG2680	CG13624	4.35	0.053	0.29	0.333333333333333	0.31
CG2680	ZnT49B	4.29	0.053	0.29	0.333333333333333	0.31
CG2680	CG12659	3.93	0.053	0.29	0.333333333333333	0.31
CG2680	CG3919	3.83	0.053	0.29	0.333333333333333	0.31
CG2680	CG8765	3.47	0.053	0.29	0.333333333333333	0.31
CG2680	TfIIEalpha	3.47	0.053	0.29	0.333333333333333	0.31
CG2680	NELF-B	3.38	0.053	0.29	0.333333333333333	0.31
CG2680	CG6765	3.31	0.053	0.29	0.333333333333333	0.31
CG2680	Dad	2.61	0.053	0.29	0.333333333333333	0.31
CG2680	e(y)3	2.23	0.053	0.29	0.333333333333333	0.31
CG2680	pad	2.08	0.053	0.29	0.333333333333333	0.31
CG2680	lin-28	2.04	0.053	0.29	0.333333333333333	0.31
CG2680	CG7987	2	0.053	0.29	0.333333333333333	0.31
CG2680	CG13894	1.97	0.053	0.29	0.333333333333333	0.31
CG2680	stc	1.95	0.053	0.29	0.333333333333333	0.31
CG2680	Su(z)2	1.92	0.053	0.29	0.333333333333333	0.31
CG2680	dbr	1.88	0.053	0.29	0.333333333333333	0.31
CG2680	Taf8	1.81	0.053	0.29	0.333333333333333	0.31
CG2680	MRG15	1.79	0.053	0.29	0.333333333333333	0.31
CG2680	CG10321	1.78	0.053	0.29	0.333333333333333	0.31
CG2680	NC2beta	1.77	0.053	0.29	0.333333333333333	0.31
CG2680	hng3	1.76	0.053	0.29	0.333333333333333	0.31
CG2680	tara	1.76	0.053	0.29	0.333333333333333	0.31
CG2680	CG1024	1.75	0.053	0.29	0.333333333333333	0.31
CG2680	CG11398	1.68	0.053	0.29	0.333333333333333	0.31
CG2680	phol	1.63	0.053	0.29	0.333333333333333	0.31
CG2680	CG8159	1.61	0.053	0.29	0.333333333333333	0.31
dwg	CG6276	10.85	0.053	0.27	0.0666666666666667	0.01
dwg	CG6683	7.76	0.053	0.27	0.0666666666666667	0.01
dwg	Su(var)2-10	6.61	0.053	0.27	0.0666666666666667	0.01
dwg	CG17328	6.42	0.053	0.27	0.0666666666666667	0.01
dwg	Rfx	5.59	0.053	0.27	0.0666666666666667	0.01
dwg	Mad	5.25	0.053	0.27	0.0666666666666667	0.01
dwg	brk	4.97	0.053	0.27	0.0666666666666667	0.01
dwg	ppl	3.36	0.053	0.27	0.0666666666666667	0.01
dwg	schlank	3.26	0.053	0.27	0.0666666666666667	0.01
dwg	CG31224	3.16	0.053	0.27	0.0666666666666667	0.01
dwg	CG6272	2.93	0.053	0.27	0.0666666666666667	0.01
dwg	dbr	2.78	0.053	0.27	0.0666666666666667	0.01
dwg	Su(var)2-HP2	2.77	0.053	0.27	0.0666666666666667	0.01
dwg	yem	2.62	0.053	0.27	0.0666666666666667	0.01
dwg	CG12236	2.62	0.053	0.27	0.0666666666666667	0.01
dwg	fu2	2.47	0.053	0.27	0.0666666666666667	0.01
dwg	CG11906	2.4	0.053	0.27	0.0666666666666667	0.01
dwg	CkIIalpha-i1	2.38	0.053	0.27	0.0666666666666667	0.01
dwg	RpIII128	2.34	0.053	0.27	0.0666666666666667	0.01
dwg	CG8924	2.27	0.053	0.27	0.0666666666666667	0.01
dwg	CG7839	2.2	0.053	0.27	0.0666666666666667	0.01
dwg	Bap60	2.09	0.053	0.27	0.0666666666666667	0.01
dwg	CTCF	2.01	0.053	0.27	0.0666666666666667	0.01
dwg	CG4424	1.98	0.053	0.27	0.0666666666666667	0.01
dwg	rgr	1.98	0.053	0.27	0.0666666666666667	0.01
dwg	CG3919	1.95	0.053	0.27	0.0666666666666667	0.01
dwg	CG14712	1.93	0.053	0.27	0.0666666666666667	0.01
dwg	Crc	1.92	0.053	0.27	0.0666666666666667	0.01
dwg	Bug22	1.9	0.053	0.27	0.0666666666666667	0.01
dwg	mld	1.87	0.053	0.27	0.0666666666666667	0.01
CG2712	Dip1	6.19	0.035	0.02	0.382970843102535	0.23
CG2712	CG6254	4.9	0.035	0.02	0.382970843102535	0.23
CG2712	CG31460	4.58	0.035	0.02	0.382970843102535	0.23
CG2712	Lpt	4.34	0.035	0.02	0.382970843102535	0.23
CG2712	Pcl	3.75	0.035	0.02	0.382970843102535	0.23
CG2712	az2	3.65	0.035	0.02	0.382970843102535	0.23
CG2712	CG1792	3.63	0.035	0.02	0.382970843102535	0.23
CG2712	CG8950	3.48	0.035	0.02	0.382970843102535	0.23
CG2712	CG8159	2.68	0.035	0.02	0.382970843102535	0.23
CG2712	CG30020	2.62	0.035	0.02	0.382970843102535	0.23
CG2712	Lhr	2.57	0.035	0.02	0.382970843102535	0.23
CG2712	CG13624	2.25	0.035	0.02	0.382970843102535	0.23
CG2712	CG4820	2.23	0.035	0.02	0.382970843102535	0.23
CG2712	zf30C	2.08	0.035	0.02	0.382970843102535	0.23
CG2712	esn	2.06	0.035	0.02	0.382970843102535	0.23
CG2712	Asciz	2.04	0.035	0.02	0.382970843102535	0.23
CG2712	schlank	1.84	0.035	0.02	0.382970843102535	0.23
CG2712	mute	1.81	0.035	0.02	0.382970843102535	0.23
CG2712	NC2beta	1.76	0.035	0.02	0.382970843102535	0.23
CG2712	ssp	1.73	0.035	0.02	0.382970843102535	0.23
CG2712	CG10979	1.72	0.035	0.02	0.382970843102535	0.23
CG2712	Hr38	1.71	0.035	0.02	0.382970843102535	0.23
CG2712	tio	1.6	0.035	0.02	0.382970843102535	0.23
CG2712	CG10321	1.59	0.035	0.02	0.382970843102535	0.23
CG2712	CG3815	1.57	0.035	0.02	0.382970843102535	0.23
CG2712	Nufip	1.53	0.035	0.02	0.382970843102535	0.23
CG2712	Taf5	1.5	0.035	0.02	0.382970843102535	0.23
CG2712	hng3	1.49	0.035	0.02	0.382970843102535	0.23
CG2712	su(Hw)	1.48	0.035	0.02	0.382970843102535	0.23
CG2712	Hr96	1.47	0.035	0.02	0.382970843102535	0.23
crm	CG12104	10.45	0.04	0.4	0.258198889747161	0.43
crm	RpII33	8.44	0.04	0.4	0.258198889747161	0.43
crm	CG4820	5.36	0.04	0.4	0.258198889747161	0.43
crm	MED7	4.75	0.04	0.4	0.258198889747161	0.43
crm	Lpt	3.16	0.04	0.4	0.258198889747161	0.43
crm	mxc	3.15	0.04	0.4	0.258198889747161	0.43
crm	CG17802	2.89	0.04	0.4	0.258198889747161	0.43
crm	mTTF	2.85	0.04	0.4	0.258198889747161	0.43
crm	CG11695	2.62	0.04	0.4	0.258198889747161	0.43
crm	CG5180	2.59	0.04	0.4	0.258198889747161	0.43
crm	RpIII128	2.58	0.04	0.4	0.258198889747161	0.43
crm	hpo	2.57	0.04	0.4	0.258198889747161	0.43
crm	dom	2.52	0.04	0.4	0.258198889747161	0.43
crm	Hmg-2	2.43	0.04	0.4	0.258198889747161	0.43
crm	CG3065	2.33	0.04	0.4	0.258198889747161	0.43
crm	spt4	2.27	0.04	0.4	0.258198889747161	0.43
crm	CR43670	2.26	0.04	0.4	0.258198889747161	0.43
crm	Eip93F	2.2	0.04	0.4	0.258198889747161	0.43
crm	polybromo	2.03	0.04	0.4	0.258198889747161	0.43
crm	Mad	2.01	0.04	0.4	0.258198889747161	0.43
crm	CG8765	2	0.04	0.4	0.258198889747161	0.43
crm	Set2	1.95	0.04	0.4	0.258198889747161	0.43
crm	Atac1	1.88	0.04	0.4	0.258198889747161	0.43
crm	CG7386	1.87	0.04	0.4	0.258198889747161	0.43
crm	Opbp	1.87	0.04	0.4	0.258198889747161	0.43
crm	esn	1.78	0.04	0.4	0.258198889747161	0.43
crm	CG45071	1.75	0.04	0.4	0.258198889747161	0.43
crm	stc	1.75	0.04	0.4	0.258198889747161	0.43
crm	ppl	1.74	0.04	0.4	0.258198889747161	0.43
crm	CG7785	1.73	0.04	0.4	0.258198889747161	0.43
w	CG2875	7.1	0.063	0.56	1	0.65
w	Crc	3.73	0.063	0.56	1	0.65
w	CTCF	3.16	0.063	0.56	1	0.65
w	su(Hw)	3.1	0.063	0.56	1	0.65
w	Dref	2.79	0.063	0.56	1	0.65
w	ppl	2.78	0.063	0.56	1	0.65
w	CG6683	2.77	0.063	0.56	1	0.65
w	CG6163	2.76	0.063	0.56	1	0.65
w	CG30020	2.6	0.063	0.56	1	0.65
w	egg	2.53	0.063	0.56	1	0.65
w	CG13624	2.42	0.063	0.56	1	0.65
w	M1BP	2.39	0.063	0.56	1	0.65
w	CG2199	2.33	0.063	0.56	1	0.65
w	pzg	2.29	0.063	0.56	1	0.65
w	Ssl1	2.25	0.063	0.56	1	0.65
w	CG15011	2.25	0.063	0.56	1	0.65
w	CG4707	2.22	0.063	0.56	1	0.65
w	Su(z)2	2.2	0.063	0.56	1	0.65
w	Opbp	2.1	0.063	0.56	1	0.65
w	CG10959	2.03	0.063	0.56	1	0.65
w	CG9215	2.03	0.063	0.56	1	0.65
w	mTTF	2.03	0.063	0.56	1	0.65
w	Cp190	2	0.063	0.56	1	0.65
w	ph-p	1.93	0.063	0.56	1	0.65
w	Ets97D	1.83	0.063	0.56	1	0.65
w	CG6689	1.81	0.063	0.56	1	0.65
w	Su(var)3-7	1.78	0.063	0.56	1	0.65
w	CG3065	1.74	0.063	0.56	1	0.65
w	MED15	1.72	0.063	0.56	1	0.65
w	CG34376	1.71	0.063	0.56	1	0.65
rst	Hr38	9.53	0.175	0.27	0.462250163521024	0.51
rst	Bap60	3.51	0.175	0.27	0.462250163521024	0.51
rst	NC2beta	3.01	0.175	0.27	0.462250163521024	0.51
rst	CG14710	2.65	0.175	0.27	0.462250163521024	0.51
rst	Chrac-14	2.59	0.175	0.27	0.462250163521024	0.51
rst	Rabex-5	2.37	0.175	0.27	0.462250163521024	0.51
rst	CG13775	2.35	0.175	0.27	0.462250163521024	0.51
rst	mTTF	2.24	0.175	0.27	0.462250163521024	0.51
rst	CG18476	2.15	0.175	0.27	0.462250163521024	0.51
rst	MESR4	2.14	0.175	0.27	0.462250163521024	0.51
rst	CG12236	2.1	0.175	0.27	0.462250163521024	0.51
rst	Cdk8	1.82	0.175	0.27	0.462250163521024	0.51
rst	CTPsyn	1.76	0.175	0.27	0.462250163521024	0.51
rst	tth	1.7	0.175	0.27	0.462250163521024	0.51
rst	jing	1.7	0.175	0.27	0.462250163521024	0.51
rst	schlank	1.69	0.175	0.27	0.462250163521024	0.51
rst	CG4565	1.68	0.175	0.27	0.462250163521024	0.51
rst	Brf	1.67	0.175	0.27	0.462250163521024	0.51
rst	ERR	1.61	0.175	0.27	0.462250163521024	0.51
rst	CG12155	1.58	0.175	0.27	0.462250163521024	0.51
rst	CG18265	1.57	0.175	0.27	0.462250163521024	0.51
rst	lin-28	1.54	0.175	0.27	0.462250163521024	0.51
rst	Su(z)12	1.52	0.175	0.27	0.462250163521024	0.51
rst	dbr	1.48	0.175	0.27	0.462250163521024	0.51
rst	trem	1.48	0.175	0.27	0.462250163521024	0.51
rst	CG10209	1.47	0.175	0.27	0.462250163521024	0.51
rst	Ssrp	1.4	0.175	0.27	0.462250163521024	0.51
rst	CG5245	1.37	0.175	0.27	0.462250163521024	0.51
rst	CG11906	1.36	0.175	0.27	0.462250163521024	0.51
rst	CG8281	1.36	0.175	0.27	0.462250163521024	0.51
dm	Kdm4A	6.99	0.203	0.15	0.560611910581388	0.54
dm	CG8145	6.84	0.203	0.15	0.560611910581388	0.54
dm	lilli	6.51	0.203	0.15	0.560611910581388	0.54
dm	CG10147	5.42	0.203	0.15	0.560611910581388	0.54
dm	Mes4	4.44	0.203	0.15	0.560611910581388	0.54
dm	CG1965	3.55	0.203	0.15	0.560611910581388	0.54
dm	CG8216	3.42	0.203	0.15	0.560611910581388	0.54
dm	gce	3.24	0.203	0.15	0.560611910581388	0.54
dm	CG12267	3.14	0.203	0.15	0.560611910581388	0.54
dm	Meics	3.13	0.203	0.15	0.560611910581388	0.54
dm	CG1647	2.7	0.203	0.15	0.560611910581388	0.54
dm	Trl	2.64	0.203	0.15	0.560611910581388	0.54
dm	Su(z)2	2.56	0.203	0.15	0.560611910581388	0.54
dm	GATAd	2.49	0.203	0.15	0.560611910581388	0.54
dm	CG32700	2.13	0.203	0.15	0.560611910581388	0.54
dm	CG30020	2.12	0.203	0.15	0.560611910581388	0.54
dm	Pbp95	2.05	0.203	0.15	0.560611910581388	0.54
dm	CG5245	1.95	0.203	0.15	0.560611910581388	0.54
dm	Eip93F	1.94	0.203	0.15	0.560611910581388	0.54
dm	CTCF	1.94	0.203	0.15	0.560611910581388	0.54
dm	fu2	1.9	0.203	0.15	0.560611910581388	0.54
dm	CG3838	1.88	0.203	0.15	0.560611910581388	0.54
dm	Crc	1.86	0.203	0.15	0.560611910581388	0.54
dm	Ada2b	1.78	0.203	0.15	0.560611910581388	0.54
dm	Ets97D	1.77	0.203	0.15	0.560611910581388	0.54
dm	stck	1.76	0.203	0.15	0.560611910581388	0.54
dm	ash2	1.75	0.203	0.15	0.560611910581388	0.54
dm	CG14710	1.73	0.203	0.15	0.560611910581388	0.54
dm	jing	1.71	0.203	0.15	0.560611910581388	0.54
dm	CkIIalpha-i1	1.64	0.203	0.15	0.560611910581388	0.54
CG10804	Bug22	22.9	0.555	0.51	0.544704779401922	0.09
CG10804	CG8216	11.19	0.555	0.51	0.544704779401922	0.09
CG10804	Mad	6.13	0.555	0.51	0.544704779401922	0.09
CG10804	mxc	5.73	0.555	0.51	0.544704779401922	0.09
CG10804	hpo	5.64	0.555	0.51	0.544704779401922	0.09
CG10804	Side	5.6	0.555	0.51	0.544704779401922	0.09
CG10804	CG10147	4.95	0.555	0.51	0.544704779401922	0.09
CG10804	brk	4.94	0.555	0.51	0.544704779401922	0.09
CG10804	CG8765	3.16	0.555	0.51	0.544704779401922	0.09
CG10804	Sox14	3.12	0.555	0.51	0.544704779401922	0.09
CG10804	TFAM	3.1	0.555	0.51	0.544704779401922	0.09
CG10804	CG33213	3.01	0.555	0.51	0.544704779401922	0.09
CG10804	CG9705	2.92	0.555	0.51	0.544704779401922	0.09
CG10804	Mes4	2.81	0.555	0.51	0.544704779401922	0.09
CG10804	CG3838	2.67	0.555	0.51	0.544704779401922	0.09
CG10804	GATAd	2.64	0.555	0.51	0.544704779401922	0.09
CG10804	Chrac-14	2.55	0.555	0.51	0.544704779401922	0.09
CG10804	CG11398	2.51	0.555	0.51	0.544704779401922	0.09
CG10804	cyc	2.5	0.555	0.51	0.544704779401922	0.09
CG10804	esn	2.5	0.555	0.51	0.544704779401922	0.09
CG10804	TH1	2.49	0.555	0.51	0.544704779401922	0.09
CG10804	CG12155	2.45	0.555	0.51	0.544704779401922	0.09
CG10804	Rfx	2.42	0.555	0.51	0.544704779401922	0.09
CG10804	CG1024	2.41	0.555	0.51	0.544704779401922	0.09
CG10804	CG4707	2.31	0.555	0.51	0.544704779401922	0.09
CG10804	CG4360	2.21	0.555	0.51	0.544704779401922	0.09
CG10804	Chrac-16	2.17	0.555	0.51	0.544704779401922	0.09
CG10804	phol	2.16	0.555	0.51	0.544704779401922	0.09
CG10804	CG17361	2.16	0.555	0.51	0.544704779401922	0.09
CG10804	CG3847	2.12	0.555	0.51	0.544704779401922	0.09
CG32791	grp	7	0.553	0.01	0.382970843102535	0.32
CG32791	pr-set7	5.71	0.553	0.01	0.382970843102535	0.32
CG32791	mld	4.95	0.553	0.01	0.382970843102535	0.32
CG32791	Hmr	3.94	0.553	0.01	0.382970843102535	0.32
CG32791	CG18265	2.97	0.553	0.01	0.382970843102535	0.32
CG32791	Eip93F	2.81	0.553	0.01	0.382970843102535	0.32
CG32791	CG12219	2.68	0.553	0.01	0.382970843102535	0.32
CG32791	RpII33	2.39	0.553	0.01	0.382970843102535	0.32
CG32791	tio	2.31	0.553	0.01	0.382970843102535	0.32
CG32791	CG4565	2.31	0.553	0.01	0.382970843102535	0.32
CG32791	CG3919	2.31	0.553	0.01	0.382970843102535	0.32
CG32791	CG11906	2.15	0.553	0.01	0.382970843102535	0.32
CG32791	Bka	2.14	0.553	0.01	0.382970843102535	0.32
CG32791	CG6272	2.07	0.553	0.01	0.382970843102535	0.32
CG32791	pad	2.03	0.553	0.01	0.382970843102535	0.32
CG32791	Hr39	1.98	0.553	0.01	0.382970843102535	0.32
CG32791	CG8216	1.92	0.553	0.01	0.382970843102535	0.32
CG32791	Brf	1.92	0.553	0.01	0.382970843102535	0.32
CG32791	GATAd	1.88	0.553	0.01	0.382970843102535	0.32
CG32791	e(y)3	1.87	0.553	0.01	0.382970843102535	0.32
CG32791	CG32982	1.82	0.553	0.01	0.382970843102535	0.32
CG32791	Su(var)2-10	1.73	0.553	0.01	0.382970843102535	0.32
CG32791	CG15073	1.72	0.553	0.01	0.382970843102535	0.32
CG32791	jing	1.71	0.553	0.01	0.382970843102535	0.32
CG32791	Dip1	1.68	0.553	0.01	0.382970843102535	0.32
CG32791	CG4936	1.67	0.553	0.01	0.382970843102535	0.32
CG32791	mxc	1.65	0.553	0.01	0.382970843102535	0.32
CG32791	Mtp	1.65	0.553	0.01	0.382970843102535	0.32
CG32791	CG3815	1.62	0.553	0.01	0.382970843102535	0.32
CG32791	stc	1.61	0.553	0.01	0.382970843102535	0.32
AstA-R1	CG6683	6.8	0.352	0.35	0.786795792469443	0.61
AstA-R1	CG4707	5.43	0.352	0.35	0.786795792469443	0.61
AstA-R1	Hr78	3.53	0.352	0.35	0.786795792469443	0.61
AstA-R1	l(2)k10201	3.52	0.352	0.35	0.786795792469443	0.61
AstA-R1	Cdk8	2.88	0.352	0.35	0.786795792469443	0.61
AstA-R1	hpo	2.65	0.352	0.35	0.786795792469443	0.61
AstA-R1	CG32700	2.41	0.352	0.35	0.786795792469443	0.61
AstA-R1	CG13624	2.15	0.352	0.35	0.786795792469443	0.61
AstA-R1	net	2.05	0.352	0.35	0.786795792469443	0.61
AstA-R1	Eip93F	2.04	0.352	0.35	0.786795792469443	0.61
AstA-R1	Mef2	2.02	0.352	0.35	0.786795792469443	0.61
AstA-R1	Fen1	1.83	0.352	0.35	0.786795792469443	0.61
AstA-R1	CG7518	1.8	0.352	0.35	0.786795792469443	0.61
AstA-R1	MBD-R2	1.8	0.352	0.35	0.786795792469443	0.61
AstA-R1	Chrac-14	1.65	0.352	0.35	0.786795792469443	0.61
AstA-R1	Bka	1.65	0.352	0.35	0.786795792469443	0.61
AstA-R1	MED7	1.65	0.352	0.35	0.786795792469443	0.61
AstA-R1	Su(z)12	1.62	0.352	0.35	0.786795792469443	0.61
AstA-R1	CG15073	1.6	0.352	0.35	0.786795792469443	0.61
AstA-R1	Dip1	1.52	0.352	0.35	0.786795792469443	0.61
AstA-R1	CG6689	1.48	0.352	0.35	0.786795792469443	0.61
AstA-R1	CG11560	1.48	0.352	0.35	0.786795792469443	0.61
AstA-R1	Snr1	1.47	0.352	0.35	0.786795792469443	0.61
AstA-R1	caz	1.46	0.352	0.35	0.786795792469443	0.61
AstA-R1	CG17361	1.42	0.352	0.35	0.786795792469443	0.61
AstA-R1	CG4820	1.41	0.352	0.35	0.786795792469443	0.61
AstA-R1	dom	1.32	0.352	0.35	0.786795792469443	0.61
AstA-R1	ush	1.28	0.352	0.35	0.786795792469443	0.61
AstA-R1	sage	1.28	0.352	0.35	0.786795792469443	0.61
AstA-R1	Su(var)2-HP2	1.28	0.352	0.35	0.786795792469443	0.61
Parg	CG2199	5.38	0.066	0.05	0.29277002188456	0.35
Parg	CG2116	4.85	0.066	0.05	0.29277002188456	0.35
Parg	Su(var)2-HP2	4.59	0.066	0.05	0.29277002188456	0.35
Parg	MED7	4.34	0.066	0.05	0.29277002188456	0.35
Parg	CG12162	3.96	0.066	0.05	0.29277002188456	0.35
Parg	ush	3.3	0.066	0.05	0.29277002188456	0.35
Parg	Tfb1	2.92	0.066	0.05	0.29277002188456	0.35
Parg	bon	2.55	0.066	0.05	0.29277002188456	0.35
Parg	CG32982	2.55	0.066	0.05	0.29277002188456	0.35
Parg	Side	2.52	0.066	0.05	0.29277002188456	0.35
Parg	Taf8	2.39	0.066	0.05	0.29277002188456	0.35
Parg	Set2	2.38	0.066	0.05	0.29277002188456	0.35
Parg	Su(z)2	2.31	0.066	0.05	0.29277002188456	0.35
Parg	Eip74EF	2.12	0.066	0.05	0.29277002188456	0.35
Parg	Su(z)12	2.09	0.066	0.05	0.29277002188456	0.35
Parg	CG14117	2.04	0.066	0.05	0.29277002188456	0.35
Parg	mamo	2.02	0.066	0.05	0.29277002188456	0.35
Parg	Atac2	2	0.066	0.05	0.29277002188456	0.35
Parg	Mes4	1.98	0.066	0.05	0.29277002188456	0.35
Parg	HP1c	1.93	0.066	0.05	0.29277002188456	0.35
Parg	CG31460	1.92	0.066	0.05	0.29277002188456	0.35
Parg	GATAd	1.75	0.066	0.05	0.29277002188456	0.35
Parg	Spt3	1.74	0.066	0.05	0.29277002188456	0.35
Parg	sba	1.69	0.066	0.05	0.29277002188456	0.35
Parg	Taf2	1.66	0.066	0.05	0.29277002188456	0.35
Parg	CG6272	1.64	0.066	0.05	0.29277002188456	0.35
Parg	Mad	1.55	0.066	0.05	0.29277002188456	0.35
Parg	mxc	1.5	0.066	0.05	0.29277002188456	0.35
Parg	CG1024	1.5	0.066	0.05	0.29277002188456	0.35
Parg	Trl	1.47	0.066	0.05	0.29277002188456	0.35
CR45102	dbr	12.13	0.046	-0.03	0.683130051063973	0.85
CR45102	CG7839	4.08	0.046	-0.03	0.683130051063973	0.85
CR45102	CG4424	3.93	0.046	-0.03	0.683130051063973	0.85
CR45102	CG6163	3.56	0.046	-0.03	0.683130051063973	0.85
CR45102	Tbp	3.11	0.046	-0.03	0.683130051063973	0.85
CR45102	CG44247	2.85	0.046	-0.03	0.683130051063973	0.85
CR45102	mor	2.77	0.046	-0.03	0.683130051063973	0.85
CR45102	Su(H)	2.71	0.046	-0.03	0.683130051063973	0.85
CR45102	CG3065	2.67	0.046	-0.03	0.683130051063973	0.85
CR45102	mxc	2.5	0.046	-0.03	0.683130051063973	0.85
CR45102	Eip93F	2.47	0.046	-0.03	0.683130051063973	0.85
CR45102	CG11398	2.43	0.046	-0.03	0.683130051063973	0.85
CR45102	CG7928	2.35	0.046	-0.03	0.683130051063973	0.85
CR45102	dwg	2.25	0.046	-0.03	0.683130051063973	0.85
CR45102	MED15	2.24	0.046	-0.03	0.683130051063973	0.85
CR45102	CG2790	2.18	0.046	-0.03	0.683130051063973	0.85
CR45102	GATAd	2.13	0.046	-0.03	0.683130051063973	0.85
CR45102	Lmpt	2.04	0.046	-0.03	0.683130051063973	0.85
CR45102	Bap60	2.01	0.046	-0.03	0.683130051063973	0.85
CR45102	trem	2	0.046	-0.03	0.683130051063973	0.85
CR45102	CG4820	1.96	0.046	-0.03	0.683130051063973	0.85
CR45102	CG18265	1.91	0.046	-0.03	0.683130051063973	0.85
CR45102	Rbf	1.9	0.046	-0.03	0.683130051063973	0.85
CR45102	Cdk8	1.87	0.046	-0.03	0.683130051063973	0.85
CR45102	Eip74EF	1.83	0.046	-0.03	0.683130051063973	0.85
CR45102	Bap55	1.83	0.046	-0.03	0.683130051063973	0.85
CR45102	Lpt	1.78	0.046	-0.03	0.683130051063973	0.85
CR45102	su(Hw)	1.77	0.046	-0.03	0.683130051063973	0.85
CR45102	Su(var)3-7	1.77	0.046	-0.03	0.683130051063973	0.85
CR45102	CG6254	1.75	0.046	-0.03	0.683130051063973	0.85
Rala	CG8216	9.96	0.232	0.33	0.509175077217316	0.3
Rala	CG12236	5.42	0.232	0.33	0.509175077217316	0.3
Rala	CG4565	4.28	0.232	0.33	0.509175077217316	0.3
Rala	Bug22	3.87	0.232	0.33	0.509175077217316	0.3
Rala	CG4707	3.65	0.232	0.33	0.509175077217316	0.3
Rala	CG12768	3.6	0.232	0.33	0.509175077217316	0.3
Rala	CG6765	3.59	0.232	0.33	0.509175077217316	0.3
Rala	CG7745	3.53	0.232	0.33	0.509175077217316	0.3
Rala	Mes4	3.5	0.232	0.33	0.509175077217316	0.3
Rala	CG3065	3.29	0.232	0.33	0.509175077217316	0.3
Rala	esn	3.12	0.232	0.33	0.509175077217316	0.3
Rala	Side	3.1	0.232	0.33	0.509175077217316	0.3
Rala	CR43671	3.02	0.232	0.33	0.509175077217316	0.3
Rala	Lpt	2.99	0.232	0.33	0.509175077217316	0.3
Rala	Chrac-16	2.75	0.232	0.33	0.509175077217316	0.3
Rala	CG32982	2.73	0.232	0.33	0.509175077217316	0.3
Rala	CG10631	2.52	0.232	0.33	0.509175077217316	0.3
Rala	CG6276	2.41	0.232	0.33	0.509175077217316	0.3
Rala	TfIIEalpha	2.26	0.232	0.33	0.509175077217316	0.3
Rala	CG2199	2.1	0.232	0.33	0.509175077217316	0.3
Rala	CG17186	2.02	0.232	0.33	0.509175077217316	0.3
Rala	CG3313	1.95	0.232	0.33	0.509175077217316	0.3
Rala	Dref	1.94	0.232	0.33	0.509175077217316	0.3
Rala	CG12219	1.94	0.232	0.33	0.509175077217316	0.3
Rala	Lhr	1.86	0.232	0.33	0.509175077217316	0.3
Rala	CG11696	1.82	0.232	0.33	0.509175077217316	0.3
Rala	CG9305	1.78	0.232	0.33	0.509175077217316	0.3
Rala	Mad	1.77	0.232	0.33	0.509175077217316	0.3
Rala	CG45071	1.76	0.232	0.33	0.509175077217316	0.3
Rala	CG12162	1.75	0.232	0.33	0.509175077217316	0.3
CG42541	Bap60	4.78	0.743	0.44	0.447213595499958	0.21
CG42541	CG12768	4.14	0.743	0.44	0.447213595499958	0.21
CG42541	Bug22	3.5	0.743	0.44	0.447213595499958	0.21
CG42541	CG1965	3.22	0.743	0.44	0.447213595499958	0.21
CG42541	su(Hw)	3.05	0.743	0.44	0.447213595499958	0.21
CG42541	lilli	2.98	0.743	0.44	0.447213595499958	0.21
CG42541	pr-set7	2.72	0.743	0.44	0.447213595499958	0.21
CG42541	Lmpt	2.71	0.743	0.44	0.447213595499958	0.21
CG42541	CG32982	2.71	0.743	0.44	0.447213595499958	0.21
CG42541	CG3919	2.6	0.743	0.44	0.447213595499958	0.21
CG42541	CG10979	2.4	0.743	0.44	0.447213595499958	0.21
CG42541	CG14712	2.36	0.743	0.44	0.447213595499958	0.21
CG42541	rgr	2.32	0.743	0.44	0.447213595499958	0.21
CG42541	CG4820	2.24	0.743	0.44	0.447213595499958	0.21
CG42541	CG2712	2.22	0.743	0.44	0.447213595499958	0.21
CG42541	CG13775	2.21	0.743	0.44	0.447213595499958	0.21
CG42541	MED17	2.15	0.743	0.44	0.447213595499958	0.21
CG42541	CG18265	2.13	0.743	0.44	0.447213595499958	0.21
CG42541	Su(var)3-7	2.05	0.743	0.44	0.447213595499958	0.21
CG42541	CG31510	2.05	0.743	0.44	0.447213595499958	0.21
CG42541	CG11560	2.04	0.743	0.44	0.447213595499958	0.21
CG42541	Mef2	2.03	0.743	0.44	0.447213595499958	0.21
CG42541	Dip1	2	0.743	0.44	0.447213595499958	0.21
CG42541	CG17359	1.96	0.743	0.44	0.447213595499958	0.21
CG42541	mTTF	1.95	0.743	0.44	0.447213595499958	0.21
CG42541	CG18476	1.93	0.743	0.44	0.447213595499958	0.21
CG42541	CG17186	1.91	0.743	0.44	0.447213595499958	0.21
CG42541	esn	1.79	0.743	0.44	0.447213595499958	0.21
CG42541	CG12236	1.69	0.743	0.44	0.447213595499958	0.21
CG42541	MED15	1.67	0.743	0.44	0.447213595499958	0.21
lva	Hmg-2	8.74	0.072	0.37	0.53748384988657	0.84
lva	spt4	3.68	0.072	0.37	0.53748384988657	0.84
lva	RpII33	2.92	0.072	0.37	0.53748384988657	0.84
lva	shn	2.84	0.072	0.37	0.53748384988657	0.84
lva	CG6689	2.8	0.072	0.37	0.53748384988657	0.84
lva	TH1	2.62	0.072	0.37	0.53748384988657	0.84
lva	CG4360	2.44	0.072	0.37	0.53748384988657	0.84
lva	CG5953	2.35	0.072	0.37	0.53748384988657	0.84
lva	CG5196	2.24	0.072	0.37	0.53748384988657	0.84
lva	CG17359	2.22	0.072	0.37	0.53748384988657	0.84
lva	NC2beta	2.19	0.072	0.37	0.53748384988657	0.84
lva	CG12768	2.19	0.072	0.37	0.53748384988657	0.84
lva	Snr1	2.18	0.072	0.37	0.53748384988657	0.84
lva	tth	2.14	0.072	0.37	0.53748384988657	0.84
lva	CkIIalpha-i1	1.87	0.072	0.37	0.53748384988657	0.84
lva	trem	1.83	0.072	0.37	0.53748384988657	0.84
lva	CG9215	1.78	0.072	0.37	0.53748384988657	0.84
lva	gce	1.68	0.072	0.37	0.53748384988657	0.84
lva	Su(z)12	1.68	0.072	0.37	0.53748384988657	0.84
lva	CG32264	1.66	0.072	0.37	0.53748384988657	0.84
lva	tio	1.65	0.072	0.37	0.53748384988657	0.84
lva	Mtp	1.64	0.072	0.37	0.53748384988657	0.84
lva	hpo	1.58	0.072	0.37	0.53748384988657	0.84
lva	esn	1.55	0.072	0.37	0.53748384988657	0.84
lva	Rabex-5	1.52	0.072	0.37	0.53748384988657	0.84
lva	MESR4	1.52	0.072	0.37	0.53748384988657	0.84
lva	CG13123	1.49	0.072	0.37	0.53748384988657	0.84
lva	ssp	1.49	0.072	0.37	0.53748384988657	0.84
lva	CG14710	1.48	0.072	0.37	0.53748384988657	0.84
lva	Dref	1.46	0.072	0.37	0.53748384988657	0.84
CG6428	ash2	4.24	0.087	-0.17	0.174077655955698	0.16
CG6428	Taf5	4.19	0.087	-0.17	0.174077655955698	0.16
CG6428	CG34376	3.96	0.087	-0.17	0.174077655955698	0.16
CG6428	CG32700	3.56	0.087	-0.17	0.174077655955698	0.16
CG6428	CG6683	3.4	0.087	-0.17	0.174077655955698	0.16
CG6428	egg	3	0.087	-0.17	0.174077655955698	0.16
CG6428	spt4	2.88	0.087	-0.17	0.174077655955698	0.16
CG6428	Kdm2	2.56	0.087	-0.17	0.174077655955698	0.16
CG6428	stc	2.55	0.087	-0.17	0.174077655955698	0.16
CG6428	CG6272	2.45	0.087	-0.17	0.174077655955698	0.16
CG6428	CG13123	2.38	0.087	-0.17	0.174077655955698	0.16
CG6428	TH1	2.22	0.087	-0.17	0.174077655955698	0.16
CG6428	Chrac-16	2.18	0.087	-0.17	0.174077655955698	0.16
CG6428	CG10321	2.16	0.087	-0.17	0.174077655955698	0.16
CG6428	ph-p	1.93	0.087	-0.17	0.174077655955698	0.16
CG6428	Taf2	1.9	0.087	-0.17	0.174077655955698	0.16
CG6428	MESR4	1.88	0.087	-0.17	0.174077655955698	0.16
CG6428	CG9215	1.88	0.087	-0.17	0.174077655955698	0.16
CG6428	CG3919	1.87	0.087	-0.17	0.174077655955698	0.16
CG6428	wdn	1.85	0.087	-0.17	0.174077655955698	0.16
CG6428	Su(z)12	1.8	0.087	-0.17	0.174077655955698	0.16
CG6428	CG2116	1.79	0.087	-0.17	0.174077655955698	0.16
CG6428	hng2	1.69	0.087	-0.17	0.174077655955698	0.16
CG6428	CG10631	1.68	0.087	-0.17	0.174077655955698	0.16
CG6428	CG6254	1.64	0.087	-0.17	0.174077655955698	0.16
CG6428	Trl	1.61	0.087	-0.17	0.174077655955698	0.16
CG6428	CG14117	1.59	0.087	-0.17	0.174077655955698	0.16
CG6428	Ssrp	1.47	0.087	-0.17	0.174077655955698	0.16
CG6428	Snr1	1.47	0.087	-0.17	0.174077655955698	0.16
CG6428	Atac1	1.43	0.087	-0.17	0.174077655955698	0.16
Nsun2	zf30C	5.15	0.079	-0.01	0.174077655955698	0.28
Nsun2	Trl	4.82	0.079	-0.01	0.174077655955698	0.28
Nsun2	Mrtf	4.24	0.079	-0.01	0.174077655955698	0.28
Nsun2	Mi-2	4.21	0.079	-0.01	0.174077655955698	0.28
Nsun2	Kdm4A	4.02	0.079	-0.01	0.174077655955698	0.28
Nsun2	Chrac-14	3.98	0.079	-0.01	0.174077655955698	0.28
Nsun2	Asciz	3.75	0.079	-0.01	0.174077655955698	0.28
Nsun2	Su(var)3-7	3.66	0.079	-0.01	0.174077655955698	0.28
Nsun2	her	3.47	0.079	-0.01	0.174077655955698	0.28
Nsun2	HP1c	3.1	0.079	-0.01	0.174077655955698	0.28
Nsun2	CG15011	2.74	0.079	-0.01	0.174077655955698	0.28
Nsun2	Dip1	2.73	0.079	-0.01	0.174077655955698	0.28
Nsun2	tth	2.55	0.079	-0.01	0.174077655955698	0.28
Nsun2	Mef2	2.37	0.079	-0.01	0.174077655955698	0.28
Nsun2	CG12219	2.23	0.079	-0.01	0.174077655955698	0.28
Nsun2	Mio	2.21	0.079	-0.01	0.174077655955698	0.28
Nsun2	E2f1	2.15	0.079	-0.01	0.174077655955698	0.28
Nsun2	CG11696	2.05	0.079	-0.01	0.174077655955698	0.28
Nsun2	rgr	2.02	0.079	-0.01	0.174077655955698	0.28
Nsun2	mld	1.97	0.079	-0.01	0.174077655955698	0.28
Nsun2	CG17361	1.87	0.079	-0.01	0.174077655955698	0.28
Nsun2	CG32982	1.82	0.079	-0.01	0.174077655955698	0.28
Nsun2	CTPsyn	1.78	0.079	-0.01	0.174077655955698	0.28
Nsun2	CG4424	1.77	0.079	-0.01	0.174077655955698	0.28
Nsun2	CG7839	1.74	0.079	-0.01	0.174077655955698	0.28
Nsun2	tio	1.72	0.079	-0.01	0.174077655955698	0.28
Nsun2	cyc	1.68	0.079	-0.01	0.174077655955698	0.28
Nsun2	CG2199	1.62	0.079	-0.01	0.174077655955698	0.28
Nsun2	phol	1.61	0.079	-0.01	0.174077655955698	0.28
Nsun2	Sox14	1.54	0.079	-0.01	0.174077655955698	0.28
Fas2	rgr	9.78	0.748	0.24	0.683130051063973	0.96
Fas2	Rabex-5	4.18	0.748	0.24	0.683130051063973	0.96
Fas2	trem	4.1	0.748	0.24	0.683130051063973	0.96
Fas2	CG32700	3.59	0.748	0.24	0.683130051063973	0.96
Fas2	CG7745	3	0.748	0.24	0.683130051063973	0.96
Fas2	TH1	2.75	0.748	0.24	0.683130051063973	0.96
Fas2	E2f1	2.72	0.748	0.24	0.683130051063973	0.96
Fas2	CG3838	2.5	0.748	0.24	0.683130051063973	0.96
Fas2	MED7	2.43	0.748	0.24	0.683130051063973	0.96
Fas2	CG11906	2.4	0.748	0.24	0.683130051063973	0.96
Fas2	CG15514	2.33	0.748	0.24	0.683130051063973	0.96
Fas2	CG12768	2.21	0.748	0.24	0.683130051063973	0.96
Fas2	e(y)1	2.18	0.748	0.24	0.683130051063973	0.96
Fas2	CTCF	2.12	0.748	0.24	0.683130051063973	0.96
Fas2	CG4565	2.1	0.748	0.24	0.683130051063973	0.96
Fas2	CG7518	1.97	0.748	0.24	0.683130051063973	0.96
Fas2	CG12236	1.95	0.748	0.24	0.683130051063973	0.96
Fas2	CG4854	1.81	0.748	0.24	0.683130051063973	0.96
Fas2	Mad	1.78	0.748	0.24	0.683130051063973	0.96
Fas2	CG8924	1.71	0.748	0.24	0.683130051063973	0.96
Fas2	gce	1.67	0.748	0.24	0.683130051063973	0.96
Fas2	NC2beta	1.65	0.748	0.24	0.683130051063973	0.96
Fas2	CG6689	1.63	0.748	0.24	0.683130051063973	0.96
Fas2	CG2202	1.55	0.748	0.24	0.683130051063973	0.96
Fas2	Taf5	1.52	0.748	0.24	0.683130051063973	0.96
Fas2	CG34422	1.48	0.748	0.24	0.683130051063973	0.96
Fas2	CG3313	1.38	0.748	0.24	0.683130051063973	0.96
Fas2	CTPsyn	1.36	0.748	0.24	0.683130051063973	0.96
Fas2	CG12267	1.36	0.748	0.24	0.683130051063973	0.96
Fas2	Tfb1	1.32	0.748	0.24	0.683130051063973	0.96
CG2982	Elp3	3.59	0.032	0.25	0.377964473009227	0.42
CG2982	Cdc5	3.28	0.032	0.25	0.377964473009227	0.42
CG2982	Tfb1	3.08	0.032	0.25	0.377964473009227	0.42
CG2982	Lmpt	2.76	0.032	0.25	0.377964473009227	0.42
CG2982	fd68A	2.65	0.032	0.25	0.377964473009227	0.42
CG2982	RpIII128	2.32	0.032	0.25	0.377964473009227	0.42
CG2982	Su(var)2-HP2	2.25	0.032	0.25	0.377964473009227	0.42
CG2982	MED4	2.22	0.032	0.25	0.377964473009227	0.42
CG2982	CG11906	2.14	0.032	0.25	0.377964473009227	0.42
CG2982	Hmr	2.08	0.032	0.25	0.377964473009227	0.42
CG2982	mxc	1.92	0.032	0.25	0.377964473009227	0.42
CG2982	polybromo	1.84	0.032	0.25	0.377964473009227	0.42
CG2982	Mad	1.79	0.032	0.25	0.377964473009227	0.42
CG2982	CG4820	1.72	0.032	0.25	0.377964473009227	0.42
CG2982	brk	1.68	0.032	0.25	0.377964473009227	0.42
CG2982	CG16863	1.67	0.032	0.25	0.377964473009227	0.42
CG2982	CG1603	1.6	0.032	0.25	0.377964473009227	0.42
CG2982	CG34422	1.59	0.032	0.25	0.377964473009227	0.42
CG2982	Meics	1.59	0.032	0.25	0.377964473009227	0.42
CG2982	CG6272	1.54	0.032	0.25	0.377964473009227	0.42
CG2982	CG12155	1.51	0.032	0.25	0.377964473009227	0.42
CG2982	CG10321	1.45	0.032	0.25	0.377964473009227	0.42
CG2982	MED17	1.4	0.032	0.25	0.377964473009227	0.42
CG2982	Hr39	1.38	0.032	0.25	0.377964473009227	0.42
CG2982	egg	1.32	0.032	0.25	0.377964473009227	0.42
CG2982	CG5953	1.31	0.032	0.25	0.377964473009227	0.42
CG2982	bs	1.28	0.032	0.25	0.377964473009227	0.42
CG2982	l(2)k10201	1.26	0.032	0.25	0.377964473009227	0.42
CG2982	shn	1.23	0.032	0.25	0.377964473009227	0.42
CG2982	Ets97D	1.22	0.032	0.25	0.377964473009227	0.42
CG3626	e(y)3	4.26	0.097	0.22	1	0.87
CG3626	grp	4.21	0.097	0.22	1	0.87
CG3626	E2f1	3.38	0.097	0.22	1	0.87
CG3626	CG4360	3.35	0.097	0.22	1	0.87
CG3626	Eip93F	3.33	0.097	0.22	1	0.87
CG3626	CG11695	3.18	0.097	0.22	1	0.87
CG3626	CG3919	3.05	0.097	0.22	1	0.87
CG3626	Crc	3.03	0.097	0.22	1	0.87
CG3626	hpo	2.94	0.097	0.22	1	0.87
CG3626	GATAd	2.77	0.097	0.22	1	0.87
CG3626	Meics	2.7	0.097	0.22	1	0.87
CG3626	jing	2.68	0.097	0.22	1	0.87
CG3626	CG17361	2.52	0.097	0.22	1	0.87
CG3626	CG7518	2.37	0.097	0.22	1	0.87
CG3626	Bug22	2.32	0.097	0.22	1	0.87
CG3626	hng3	2.29	0.097	0.22	1	0.87
CG3626	sba	2.28	0.097	0.22	1	0.87
CG3626	Hr96	2.27	0.097	0.22	1	0.87
CG3626	RpIII128	2.14	0.097	0.22	1	0.87
CG3626	Dad	2.05	0.097	0.22	1	0.87
CG3626	CG13775	2.05	0.097	0.22	1	0.87
CG3626	CG32982	1.92	0.097	0.22	1	0.87
CG3626	Opbp	1.92	0.097	0.22	1	0.87
CG3626	Dip1	1.88	0.097	0.22	1	0.87
CG3626	Atac1	1.68	0.097	0.22	1	0.87
CG3626	CG10904	1.66	0.097	0.22	1	0.87
CG3626	ktub	1.62	0.097	0.22	1	0.87
CG3626	tara	1.59	0.097	0.22	1	0.87
CG3626	Hr38	1.55	0.097	0.22	1	0.87
CG3626	Mad	1.52	0.097	0.22	1	0.87
bi	CG3313	5.42	0.669	0.13	0.302613766334401	0.85
bi	pad	5.32	0.669	0.13	0.302613766334401	0.85
bi	Mio	5.11	0.669	0.13	0.302613766334401	0.85
bi	CG8159	3.92	0.669	0.13	0.302613766334401	0.85
bi	CG7987	3.67	0.669	0.13	0.302613766334401	0.85
bi	mor	3.53	0.669	0.13	0.302613766334401	0.85
bi	MBD-R2	2.59	0.669	0.13	0.302613766334401	0.85
bi	stc	2.58	0.669	0.13	0.302613766334401	0.85
bi	Rabex-5	2.04	0.669	0.13	0.302613766334401	0.85
bi	CG30020	2	0.669	0.13	0.302613766334401	0.85
bi	Pcl	1.94	0.669	0.13	0.302613766334401	0.85
bi	CG5196	1.91	0.669	0.13	0.302613766334401	0.85
bi	e(y)3	1.77	0.669	0.13	0.302613766334401	0.85
bi	Trl	1.75	0.669	0.13	0.302613766334401	0.85
bi	Opbp	1.75	0.669	0.13	0.302613766334401	0.85
bi	MED17	1.69	0.669	0.13	0.302613766334401	0.85
bi	Bka	1.68	0.669	0.13	0.302613766334401	0.85
bi	CG4360	1.68	0.669	0.13	0.302613766334401	0.85
bi	MED25	1.67	0.669	0.13	0.302613766334401	0.85
bi	MED15	1.67	0.669	0.13	0.302613766334401	0.85
bi	CG34422	1.66	0.669	0.13	0.302613766334401	0.85
bi	grp	1.64	0.669	0.13	0.302613766334401	0.85
bi	ph-p	1.54	0.669	0.13	0.302613766334401	0.85
bi	CG8944	1.53	0.669	0.13	0.302613766334401	0.85
bi	NC2beta	1.53	0.669	0.13	0.302613766334401	0.85
bi	GATAd	1.53	0.669	0.13	0.302613766334401	0.85
bi	CG1024	1.5	0.669	0.13	0.302613766334401	0.85
bi	dwg	1.46	0.669	0.13	0.302613766334401	0.85
bi	pita	1.46	0.669	0.13	0.302613766334401	0.85
bi	CG17186	1.44	0.669	0.13	0.302613766334401	0.85
CG3568	CG10209	7.85	0.085	0.66	1	0.54
CG3568	gce	6.29	0.085	0.66	1	0.54
CG3568	Bug22	4.86	0.085	0.66	1	0.54
CG3568	Snr1	4.73	0.085	0.66	1	0.54
CG3568	CG32264	4.03	0.085	0.66	1	0.54
CG3568	CG9948	3.98	0.085	0.66	1	0.54
CG3568	Fen1	3.8	0.085	0.66	1	0.54
CG3568	CG7928	3.57	0.085	0.66	1	0.54
CG3568	CG12162	3.28	0.085	0.66	1	0.54
CG3568	CG32700	2.85	0.085	0.66	1	0.54
CG3568	hng2	2.82	0.085	0.66	1	0.54
CG3568	wdn	2.67	0.085	0.66	1	0.54
CG3568	CG13624	2.65	0.085	0.66	1	0.54
CG3568	Lmpt	2.63	0.085	0.66	1	0.54
CG3568	pzg	2.15	0.085	0.66	1	0.54
CG3568	CG3815	2.15	0.085	0.66	1	0.54
CG3568	tara	2.06	0.085	0.66	1	0.54
CG3568	CG2790	2.01	0.085	0.66	1	0.54
CG3568	CG8388	1.96	0.085	0.66	1	0.54
CG3568	CG15514	1.96	0.085	0.66	1	0.54
CG3568	CG12659	1.95	0.085	0.66	1	0.54
CG3568	NC2beta	1.95	0.085	0.66	1	0.54
CG3568	hng3	1.9	0.085	0.66	1	0.54
CG3568	CG14667	1.86	0.085	0.66	1	0.54
CG3568	row	1.81	0.085	0.66	1	0.54
CG3568	brk	1.8	0.085	0.66	1	0.54
CG3568	Mes4	1.77	0.085	0.66	1	0.54
CG3568	TfIIEalpha	1.71	0.085	0.66	1	0.54
CG3568	CG31460	1.69	0.085	0.66	1	0.54
CG3568	CG31510	1.69	0.085	0.66	1	0.54
CG15912	CG17802	4.94	0.074	0.34	0.382970843102535	0.59
CG15912	CG12155	3.75	0.074	0.34	0.382970843102535	0.59
CG15912	Taf5	3.26	0.074	0.34	0.382970843102535	0.59
CG15912	yem	3.18	0.074	0.34	0.382970843102535	0.59
CG15912	lin-28	2.99	0.074	0.34	0.382970843102535	0.59
CG15912	TfIIEalpha	2.92	0.074	0.34	0.382970843102535	0.59
CG15912	MED25	2.63	0.074	0.34	0.382970843102535	0.59
CG15912	Lmpt	2.63	0.074	0.34	0.382970843102535	0.59
CG15912	NELF-B	2.6	0.074	0.34	0.382970843102535	0.59
CG15912	caz	2.45	0.074	0.34	0.382970843102535	0.59
CG15912	CG7928	2.4	0.074	0.34	0.382970843102535	0.59
CG15912	CG17186	2.33	0.074	0.34	0.382970843102535	0.59
CG15912	MBD-R2	2.24	0.074	0.34	0.382970843102535	0.59
CG15912	Crc	2.1	0.074	0.34	0.382970843102535	0.59
CG15912	Hr38	2.06	0.074	0.34	0.382970843102535	0.59
CG15912	hpo	2.05	0.074	0.34	0.382970843102535	0.59
CG15912	net	1.99	0.074	0.34	0.382970843102535	0.59
CG15912	CG6272	1.88	0.074	0.34	0.382970843102535	0.59
CG15912	bs	1.83	0.074	0.34	0.382970843102535	0.59
CG15912	Fen1	1.82	0.074	0.34	0.382970843102535	0.59
CG15912	CG11695	1.8	0.074	0.34	0.382970843102535	0.59
CG15912	E2f2	1.78	0.074	0.34	0.382970843102535	0.59
CG15912	mxc	1.73	0.074	0.34	0.382970843102535	0.59
CG15912	CG7357	1.73	0.074	0.34	0.382970843102535	0.59
CG15912	CG11906	1.71	0.074	0.34	0.382970843102535	0.59
CG15912	CG5180	1.69	0.074	0.34	0.382970843102535	0.59
CG15912	CG44002	1.69	0.074	0.34	0.382970843102535	0.59
CG15912	CG12219	1.65	0.074	0.34	0.382970843102535	0.59
CG15912	ERR	1.61	0.074	0.34	0.382970843102535	0.59
CG15912	cyc	1.58	0.074	0.34	0.382970843102535	0.59
Torsin	CG1024	5.24	0.057	0.56	1	0.57
Torsin	Su(var)2-10	4.72	0.057	0.56	1	0.57
Torsin	Kdm4A	3.78	0.057	0.56	1	0.57
Torsin	Bap55	3.67	0.057	0.56	1	0.57
Torsin	CG9705	3.55	0.057	0.56	1	0.57
Torsin	su(Hw)	3.5	0.057	0.56	1	0.57
Torsin	hpo	3.41	0.057	0.56	1	0.57
Torsin	CG13775	3.34	0.057	0.56	1	0.57
Torsin	Spt5	3.31	0.057	0.56	1	0.57
Torsin	ZnT49B	2.93	0.057	0.56	1	0.57
Torsin	esn	2.77	0.057	0.56	1	0.57
Torsin	CG2199	2.65	0.057	0.56	1	0.57
Torsin	CG11560	2.63	0.057	0.56	1	0.57
Torsin	Eip93F	2.63	0.057	0.56	1	0.57
Torsin	CG6765	2.44	0.057	0.56	1	0.57
Torsin	CG31460	2.42	0.057	0.56	1	0.57
Torsin	Hr38	2.41	0.057	0.56	1	0.57
Torsin	Bka	2.36	0.057	0.56	1	0.57
Torsin	CG17802	2.35	0.057	0.56	1	0.57
Torsin	CG15514	2.23	0.057	0.56	1	0.57
Torsin	Ssl1	2.2	0.057	0.56	1	0.57
Torsin	gce	2.15	0.057	0.56	1	0.57
Torsin	CG6272	1.99	0.057	0.56	1	0.57
Torsin	ph-p	1.96	0.057	0.56	1	0.57
Torsin	ssp	1.94	0.057	0.56	1	0.57
Torsin	Max	1.9	0.057	0.56	1	0.57
Torsin	jing	1.82	0.057	0.56	1	0.57
Torsin	Ada2b	1.5	0.057	0.56	1	0.57
Torsin	Mrtf	1.47	0.057	0.56	1	0.57
Torsin	schlank	1.47	0.057	0.56	1	0.57
Cbp80	mamo	3.81	0.096	0.25	0.53748384988657	0.78
Cbp80	Ravus	3.6	0.096	0.25	0.53748384988657	0.78
Cbp80	Cp190	3.13	0.096	0.25	0.53748384988657	0.78
Cbp80	CG8145	2.86	0.096	0.25	0.53748384988657	0.78
Cbp80	Mtp	2.66	0.096	0.25	0.53748384988657	0.78
Cbp80	ERR	2.62	0.096	0.25	0.53748384988657	0.78
Cbp80	gce	2.57	0.096	0.25	0.53748384988657	0.78
Cbp80	Bx	2.42	0.096	0.25	0.53748384988657	0.78
Cbp80	Taf5	2.36	0.096	0.25	0.53748384988657	0.78
Cbp80	Side	2.25	0.096	0.25	0.53748384988657	0.78
Cbp80	Crc	2.14	0.096	0.25	0.53748384988657	0.78
Cbp80	Dh44-R2	2.14	0.096	0.25	0.53748384988657	0.78
Cbp80	Spt3	2.11	0.096	0.25	0.53748384988657	0.78
Cbp80	Fen1	2.09	0.096	0.25	0.53748384988657	0.78
Cbp80	CG3065	1.94	0.096	0.25	0.53748384988657	0.78
Cbp80	CG15514	1.78	0.096	0.25	0.53748384988657	0.78
Cbp80	Pcl	1.72	0.096	0.25	0.53748384988657	0.78
Cbp80	jing	1.71	0.096	0.25	0.53748384988657	0.78
Cbp80	CG31460	1.66	0.096	0.25	0.53748384988657	0.78
Cbp80	Su(var)2-HP2	1.66	0.096	0.25	0.53748384988657	0.78
Cbp80	Opbp	1.65	0.096	0.25	0.53748384988657	0.78
Cbp80	dalao	1.62	0.096	0.25	0.53748384988657	0.78
Cbp80	Lhr	1.62	0.096	0.25	0.53748384988657	0.78
Cbp80	mor	1.58	0.096	0.25	0.53748384988657	0.78
Cbp80	az2	1.54	0.096	0.25	0.53748384988657	0.78
Cbp80	Ssrp	1.46	0.096	0.25	0.53748384988657	0.78
Cbp80	CG2202	1.42	0.096	0.25	0.53748384988657	0.78
Cbp80	lid	1.38	0.096	0.25	0.53748384988657	0.78
Cbp80	CG12155	1.36	0.096	0.25	0.53748384988657	0.78
Cbp80	CG12768	1.31	0.096	0.25	0.53748384988657	0.78
CG42594	E2f1	10.39	0.54	-0.57	-0.0666666666666667	0.66
CG42594	CG32982	4.98	0.54	-0.57	-0.0666666666666667	0.66
CG42594	CG45071	3.37	0.54	-0.57	-0.0666666666666667	0.66
CG42594	Dip1	3.23	0.54	-0.57	-0.0666666666666667	0.66
CG42594	Kdm2	3.06	0.54	-0.57	-0.0666666666666667	0.66
CG42594	CR43670	2.65	0.54	-0.57	-0.0666666666666667	0.66
CG42594	CG12659	2.42	0.54	-0.57	-0.0666666666666667	0.66
CG42594	MED25	2.35	0.54	-0.57	-0.0666666666666667	0.66
CG42594	TH1	2.17	0.54	-0.57	-0.0666666666666667	0.66
CG42594	Mrtf	2.1	0.54	-0.57	-0.0666666666666667	0.66
CG42594	CG13775	1.96	0.54	-0.57	-0.0666666666666667	0.66
CG42594	Rbf	1.93	0.54	-0.57	-0.0666666666666667	0.66
CG42594	CG7518	1.92	0.54	-0.57	-0.0666666666666667	0.66
CG42594	fd68A	1.79	0.54	-0.57	-0.0666666666666667	0.66
CG42594	Hr78	1.79	0.54	-0.57	-0.0666666666666667	0.66
CG42594	CG18476	1.77	0.54	-0.57	-0.0666666666666667	0.66
CG42594	CG8388	1.73	0.54	-0.57	-0.0666666666666667	0.66
CG42594	Spt3	1.73	0.54	-0.57	-0.0666666666666667	0.66
CG42594	CG12236	1.71	0.54	-0.57	-0.0666666666666667	0.66
CG42594	CG3847	1.7	0.54	-0.57	-0.0666666666666667	0.66
CG42594	CG6163	1.69	0.54	-0.57	-0.0666666666666667	0.66
CG42594	tara	1.58	0.54	-0.57	-0.0666666666666667	0.66
CG42594	ush	1.56	0.54	-0.57	-0.0666666666666667	0.66
CG42594	Su(var)2-HP2	1.56	0.54	-0.57	-0.0666666666666667	0.66
CG42594	CG6272	1.54	0.54	-0.57	-0.0666666666666667	0.66
CG42594	Mes4	1.43	0.54	-0.57	-0.0666666666666667	0.66
CG42594	CG8765	1.38	0.54	-0.57	-0.0666666666666667	0.66
CG42594	Chrac-14	1.35	0.54	-0.57	-0.0666666666666667	0.66
CG42594	CG2116	1.33	0.54	-0.57	-0.0666666666666667	0.66
CG42594	CG7556	1.31	0.54	-0.57	-0.0666666666666667	0.66
CG6903	CkIIalpha-i1	3.69	0.095	0.03	-0.0666666666666667	0.72
CG6903	schlank	3.65	0.095	0.03	-0.0666666666666667	0.72
CG6903	E2f2	2.84	0.095	0.03	-0.0666666666666667	0.72
CG6903	jing	2.55	0.095	0.03	-0.0666666666666667	0.72
CG6903	Trl	2.41	0.095	0.03	-0.0666666666666667	0.72
CG6903	Eip93F	2.38	0.095	0.03	-0.0666666666666667	0.72
CG6903	CG15073	2.27	0.095	0.03	-0.0666666666666667	0.72
CG6903	Atac2	2.26	0.095	0.03	-0.0666666666666667	0.72
CG6903	Hmg-2	2.22	0.095	0.03	-0.0666666666666667	0.72
CG6903	ppl	1.92	0.095	0.03	-0.0666666666666667	0.72
CG6903	Su(var)3-7	1.83	0.095	0.03	-0.0666666666666667	0.72
CG6903	stck	1.83	0.095	0.03	-0.0666666666666667	0.72
CG6903	CG7839	1.8	0.095	0.03	-0.0666666666666667	0.72
CG6903	ssp	1.8	0.095	0.03	-0.0666666666666667	0.72
CG6903	CG8281	1.79	0.095	0.03	-0.0666666666666667	0.72
CG6903	CG8145	1.69	0.095	0.03	-0.0666666666666667	0.72
CG6903	Ravus	1.64	0.095	0.03	-0.0666666666666667	0.72
CG6903	Lmpt	1.64	0.095	0.03	-0.0666666666666667	0.72
CG6903	Mtp	1.62	0.095	0.03	-0.0666666666666667	0.72
CG6903	lin-28	1.6	0.095	0.03	-0.0666666666666667	0.72
CG6903	Spt3	1.6	0.095	0.03	-0.0666666666666667	0.72
CG6903	Iswi	1.53	0.095	0.03	-0.0666666666666667	0.72
CG6903	CG45071	1.53	0.095	0.03	-0.0666666666666667	0.72
CG6903	CG8159	1.53	0.095	0.03	-0.0666666666666667	0.72
CG6903	CG8216	1.52	0.095	0.03	-0.0666666666666667	0.72
CG6903	egg	1.5	0.095	0.03	-0.0666666666666667	0.72
CG6903	sba	1.48	0.095	0.03	-0.0666666666666667	0.72
CG6903	trr	1.48	0.095	0.03	-0.0666666666666667	0.72
CG6903	Meics	1.46	0.095	0.03	-0.0666666666666667	0.72
CG6903	HP1c	1.42	0.095	0.03	-0.0666666666666667	0.72
Ptp4E	lilli	5.86	0.116	-0.19	0.227710017021324	0.19
Ptp4E	zf30C	3.46	0.116	-0.19	0.227710017021324	0.19
Ptp4E	CG45071	3.15	0.116	-0.19	0.227710017021324	0.19
Ptp4E	CG30403	2.84	0.116	-0.19	0.227710017021324	0.19
Ptp4E	CG12162	2.78	0.116	-0.19	0.227710017021324	0.19
Ptp4E	e(y)1	2.58	0.116	-0.19	0.227710017021324	0.19
Ptp4E	MED4	2.17	0.116	-0.19	0.227710017021324	0.19
Ptp4E	ssp	2.11	0.116	-0.19	0.227710017021324	0.19
Ptp4E	CG11696	2.05	0.116	-0.19	0.227710017021324	0.19
Ptp4E	Dh44-R2	1.99	0.116	-0.19	0.227710017021324	0.19
Ptp4E	CG4565	1.92	0.116	-0.19	0.227710017021324	0.19
Ptp4E	pzg	1.89	0.116	-0.19	0.227710017021324	0.19
Ptp4E	mor	1.85	0.116	-0.19	0.227710017021324	0.19
Ptp4E	CG9305	1.78	0.116	-0.19	0.227710017021324	0.19
Ptp4E	Brf	1.75	0.116	-0.19	0.227710017021324	0.19
Ptp4E	CG7839	1.69	0.116	-0.19	0.227710017021324	0.19
Ptp4E	CG8924	1.66	0.116	-0.19	0.227710017021324	0.19
Ptp4E	E(z)	1.65	0.116	-0.19	0.227710017021324	0.19
Ptp4E	CG14712	1.62	0.116	-0.19	0.227710017021324	0.19
Ptp4E	Sox14	1.57	0.116	-0.19	0.227710017021324	0.19
Ptp4E	Ssl1	1.53	0.116	-0.19	0.227710017021324	0.19
Ptp4E	CG8944	1.49	0.116	-0.19	0.227710017021324	0.19
Ptp4E	CG7386	1.46	0.116	-0.19	0.227710017021324	0.19
Ptp4E	CG6686	1.42	0.116	-0.19	0.227710017021324	0.19
Ptp4E	Mat1	1.4	0.116	-0.19	0.227710017021324	0.19
Ptp4E	CkIIalpha-i1	1.4	0.116	-0.19	0.227710017021324	0.19
Ptp4E	CG11398	1.31	0.116	-0.19	0.227710017021324	0.19
Ptp4E	CG11456	1.27	0.116	-0.19	0.227710017021324	0.19
Ptp4E	Kdm4A	1.19	0.116	-0.19	0.227710017021324	0.19
Ptp4E	CG2790	1.17	0.116	-0.19	0.227710017021324	0.19
CG3309	CG15514	8.07	0.049	0.25	0.0666666666666667	0.01
CG3309	Spt5	5.64	0.049	0.25	0.0666666666666667	0.01
CG3309	yem	4.61	0.049	0.25	0.0666666666666667	0.01
CG3309	E(z)	4.56	0.049	0.25	0.0666666666666667	0.01
CG3309	ph-p	4.27	0.049	0.25	0.0666666666666667	0.01
CG3309	Pcl	3.78	0.049	0.25	0.0666666666666667	0.01
CG3309	CG7928	3.75	0.049	0.25	0.0666666666666667	0.01
CG3309	Kdm4A	3.22	0.049	0.25	0.0666666666666667	0.01
CG3309	Hr39	3.12	0.049	0.25	0.0666666666666667	0.01
CG3309	row	2.96	0.049	0.25	0.0666666666666667	0.01
CG3309	CG10209	2.92	0.049	0.25	0.0666666666666667	0.01
CG3309	Eip74EF	2.75	0.049	0.25	0.0666666666666667	0.01
CG3309	MESR4	2.5	0.049	0.25	0.0666666666666667	0.01
CG3309	Bx	2.33	0.049	0.25	0.0666666666666667	0.01
CG3309	Spt3	2.2	0.049	0.25	0.0666666666666667	0.01
CG3309	ZnT49B	2.15	0.049	0.25	0.0666666666666667	0.01
CG3309	CG14667	2.13	0.049	0.25	0.0666666666666667	0.01
CG3309	HP1c	2.09	0.049	0.25	0.0666666666666667	0.01
CG3309	CG2790	2.02	0.049	0.25	0.0666666666666667	0.01
CG3309	esn	2.02	0.049	0.25	0.0666666666666667	0.01
CG3309	Hr78	2.01	0.049	0.25	0.0666666666666667	0.01
CG3309	Mio	1.85	0.049	0.25	0.0666666666666667	0.01
CG3309	Dref	1.81	0.049	0.25	0.0666666666666667	0.01
CG3309	Ravus	1.75	0.049	0.25	0.0666666666666667	0.01
CG3309	CG4854	1.68	0.049	0.25	0.0666666666666667	0.01
CG3309	CG3281	1.68	0.049	0.25	0.0666666666666667	0.01
CG3309	Lmpt	1.66	0.049	0.25	0.0666666666666667	0.01
CG3309	Eip93F	1.63	0.049	0.25	0.0666666666666667	0.01
CG3309	Bap55	1.59	0.049	0.25	0.0666666666666667	0.01
CG3309	zf30C	1.51	0.049	0.25	0.0666666666666667	0.01
XRCC1	CG4707	8.12	0.064	-0.01	0.447213595499958	0.29
XRCC1	MED7	6.65	0.064	-0.01	0.447213595499958	0.29
XRCC1	hng2	5.18	0.064	-0.01	0.447213595499958	0.29
XRCC1	CG6254	4.92	0.064	-0.01	0.447213595499958	0.29
XRCC1	sba	3.86	0.064	-0.01	0.447213595499958	0.29
XRCC1	Mes4	3.63	0.064	-0.01	0.447213595499958	0.29
XRCC1	CG14712	3.41	0.064	-0.01	0.447213595499958	0.29
XRCC1	stc	3.22	0.064	-0.01	0.447213595499958	0.29
XRCC1	CG6276	2.85	0.064	-0.01	0.447213595499958	0.29
XRCC1	hng3	2.57	0.064	-0.01	0.447213595499958	0.29
XRCC1	CG2199	2.54	0.064	-0.01	0.447213595499958	0.29
XRCC1	CG8281	2.36	0.064	-0.01	0.447213595499958	0.29
XRCC1	pita	2.29	0.064	-0.01	0.447213595499958	0.29
XRCC1	CG11317	2.27	0.064	-0.01	0.447213595499958	0.29
XRCC1	MED15	2.15	0.064	-0.01	0.447213595499958	0.29
XRCC1	lid	2.1	0.064	-0.01	0.447213595499958	0.29
XRCC1	mor	1.88	0.064	-0.01	0.447213595499958	0.29
XRCC1	brk	1.88	0.064	-0.01	0.447213595499958	0.29
XRCC1	pzg	1.86	0.064	-0.01	0.447213595499958	0.29
XRCC1	Dip1	1.86	0.064	-0.01	0.447213595499958	0.29
XRCC1	mamo	1.84	0.064	-0.01	0.447213595499958	0.29
XRCC1	Pcl	1.77	0.064	-0.01	0.447213595499958	0.29
XRCC1	Cdc5	1.73	0.064	-0.01	0.447213595499958	0.29
XRCC1	CG4360	1.73	0.064	-0.01	0.447213595499958	0.29
XRCC1	CG3919	1.69	0.064	-0.01	0.447213595499958	0.29
XRCC1	M1BP	1.62	0.064	-0.01	0.447213595499958	0.29
XRCC1	TFAM	1.61	0.064	-0.01	0.447213595499958	0.29
XRCC1	spt4	1.61	0.064	-0.01	0.447213595499958	0.29
XRCC1	Mad	1.57	0.064	-0.01	0.447213595499958	0.29
XRCC1	Spt3	1.56	0.064	-0.01	0.447213595499958	0.29
spoon	caz	8.03	0.112	0.55	0.683130051063973	0.9
spoon	Ravus	3.79	0.112	0.55	0.683130051063973	0.9
spoon	gce	3.12	0.112	0.55	0.683130051063973	0.9
spoon	Cdc5	2.62	0.112	0.55	0.683130051063973	0.9
spoon	mld	2.61	0.112	0.55	0.683130051063973	0.9
spoon	CG11398	2.59	0.112	0.55	0.683130051063973	0.9
spoon	CG3919	2.57	0.112	0.55	0.683130051063973	0.9
spoon	Ssrp	2.56	0.112	0.55	0.683130051063973	0.9
spoon	CG11317	2.4	0.112	0.55	0.683130051063973	0.9
spoon	Side	2.34	0.112	0.55	0.683130051063973	0.9
spoon	ash2	2.17	0.112	0.55	0.683130051063973	0.9
spoon	mTTF	2.17	0.112	0.55	0.683130051063973	0.9
spoon	pr-set7	2.12	0.112	0.55	0.683130051063973	0.9
spoon	Hmr	2.11	0.112	0.55	0.683130051063973	0.9
spoon	CG9948	2.1	0.112	0.55	0.683130051063973	0.9
spoon	Iswi	2.08	0.112	0.55	0.683130051063973	0.9
spoon	GATAd	2.03	0.112	0.55	0.683130051063973	0.9
spoon	CkIIalpha-i1	1.99	0.112	0.55	0.683130051063973	0.9
spoon	Opbp	1.96	0.112	0.55	0.683130051063973	0.9
spoon	Bap60	1.95	0.112	0.55	0.683130051063973	0.9
spoon	nvy	1.93	0.112	0.55	0.683130051063973	0.9
spoon	tth	1.87	0.112	0.55	0.683130051063973	0.9
spoon	Rbf	1.82	0.112	0.55	0.683130051063973	0.9
spoon	Hr38	1.78	0.112	0.55	0.683130051063973	0.9
spoon	stck	1.77	0.112	0.55	0.683130051063973	0.9
spoon	CG12155	1.73	0.112	0.55	0.683130051063973	0.9
spoon	brk	1.7	0.112	0.55	0.683130051063973	0.9
spoon	CG9705	1.59	0.112	0.55	0.683130051063973	0.9
spoon	Mad	1.59	0.112	0.55	0.683130051063973	0.9
spoon	CG7745	1.59	0.112	0.55	0.683130051063973	0.9
CR44471	schlank	8.42	0.064	-0.02	0.254823595718813	0.18
CR44471	MRG15	4.42	0.064	-0.02	0.254823595718813	0.18
CR44471	CG34422	4.01	0.064	-0.02	0.254823595718813	0.18
CR44471	brk	3.7	0.064	-0.02	0.254823595718813	0.18
CR44471	Dref	3.14	0.064	-0.02	0.254823595718813	0.18
CR44471	dwg	2.75	0.064	-0.02	0.254823595718813	0.18
CR44471	CG8944	1.79	0.064	-0.02	0.254823595718813	0.18
CR44471	M1BP	1.73	0.064	-0.02	0.254823595718813	0.18
CR44471	CG6689	1.72	0.064	-0.02	0.254823595718813	0.18
CR44471	ash2	1.7	0.064	-0.02	0.254823595718813	0.18
CR44471	Su(var)2-10	1.67	0.064	-0.02	0.254823595718813	0.18
CR44471	CG14667	1.67	0.064	-0.02	0.254823595718813	0.18
CR44471	CG4820	1.67	0.064	-0.02	0.254823595718813	0.18
CR44471	Mi-2	1.63	0.064	-0.02	0.254823595718813	0.18
CR44471	Ssrp	1.57	0.064	-0.02	0.254823595718813	0.18
CR44471	Su(z)2	1.57	0.064	-0.02	0.254823595718813	0.18
CR44471	CG2116	1.57	0.064	-0.02	0.254823595718813	0.18
CR44471	CG6683	1.54	0.064	-0.02	0.254823595718813	0.18
CR44471	az2	1.51	0.064	-0.02	0.254823595718813	0.18
CR44471	CG12236	1.46	0.064	-0.02	0.254823595718813	0.18
CR44471	gce	1.45	0.064	-0.02	0.254823595718813	0.18
CR44471	Bug22	1.42	0.064	-0.02	0.254823595718813	0.18
CR44471	CG8216	1.4	0.064	-0.02	0.254823595718813	0.18
CR44471	fu2	1.4	0.064	-0.02	0.254823595718813	0.18
CR44471	nvy	1.39	0.064	-0.02	0.254823595718813	0.18
CR44471	Hmr	1.39	0.064	-0.02	0.254823595718813	0.18
CR44471	CG8145	1.37	0.064	-0.02	0.254823595718813	0.18
CR44471	tio	1.37	0.064	-0.02	0.254823595718813	0.18
CR44471	CG4707	1.35	0.064	-0.02	0.254823595718813	0.18
CR44471	CG11695	1.32	0.064	-0.02	0.254823595718813	0.18
SPR	tara	4.38	0.919	-0.01	0.258198889747161	0.4
SPR	HP1c	4.23	0.919	-0.01	0.258198889747161	0.4
SPR	CG8281	4.15	0.919	-0.01	0.258198889747161	0.4
SPR	Su(z)2	3.72	0.919	-0.01	0.258198889747161	0.4
SPR	Hr38	3.66	0.919	-0.01	0.258198889747161	0.4
SPR	Su(var)2-10	3.55	0.919	-0.01	0.258198889747161	0.4
SPR	CG10321	2.36	0.919	-0.01	0.258198889747161	0.4
SPR	gce	2.34	0.919	-0.01	0.258198889747161	0.4
SPR	CG12659	2.19	0.919	-0.01	0.258198889747161	0.4
SPR	Bap60	2.1	0.919	-0.01	0.258198889747161	0.4
SPR	Cdc5	2.05	0.919	-0.01	0.258198889747161	0.4
SPR	spt4	1.92	0.919	-0.01	0.258198889747161	0.4
SPR	CG8388	1.91	0.919	-0.01	0.258198889747161	0.4
SPR	Cp190	1.9	0.919	-0.01	0.258198889747161	0.4
SPR	CG2116	1.83	0.919	-0.01	0.258198889747161	0.4
SPR	Side	1.8	0.919	-0.01	0.258198889747161	0.4
SPR	Dad	1.79	0.919	-0.01	0.258198889747161	0.4
SPR	CG16863	1.77	0.919	-0.01	0.258198889747161	0.4
SPR	CG13775	1.74	0.919	-0.01	0.258198889747161	0.4
SPR	CG34422	1.68	0.919	-0.01	0.258198889747161	0.4
SPR	Atac2	1.6	0.919	-0.01	0.258198889747161	0.4
SPR	hpo	1.58	0.919	-0.01	0.258198889747161	0.4
SPR	rgr	1.55	0.919	-0.01	0.258198889747161	0.4
SPR	MED7	1.54	0.919	-0.01	0.258198889747161	0.4
SPR	CG45071	1.51	0.919	-0.01	0.258198889747161	0.4
SPR	bon	1.49	0.919	-0.01	0.258198889747161	0.4
SPR	GATAd	1.45	0.919	-0.01	0.258198889747161	0.4
SPR	Trf	1.41	0.919	-0.01	0.258198889747161	0.4
SPR	Snr1	1.39	0.919	-0.01	0.258198889747161	0.4
SPR	stc	1.37	0.919	-0.01	0.258198889747161	0.4
Vsx2	E2f1	9.63	0.671	0.55	0.832050294337844	0.68
Vsx2	Ssl1	5.12	0.671	0.55	0.832050294337844	0.68
Vsx2	crm	3.02	0.671	0.55	0.832050294337844	0.68
Vsx2	NELF-B	3.01	0.671	0.55	0.832050294337844	0.68
Vsx2	Max	3.01	0.671	0.55	0.832050294337844	0.68
Vsx2	trem	2.93	0.671	0.55	0.832050294337844	0.68
Vsx2	CG6765	2.89	0.671	0.55	0.832050294337844	0.68
Vsx2	CG4360	2.83	0.671	0.55	0.832050294337844	0.68
Vsx2	CG11696	2.69	0.671	0.55	0.832050294337844	0.68
Vsx2	CG14117	2.69	0.671	0.55	0.832050294337844	0.68
Vsx2	CG6163	2.6	0.671	0.55	0.832050294337844	0.68
Vsx2	CG10959	2.46	0.671	0.55	0.832050294337844	0.68
Vsx2	CG15514	2.46	0.671	0.55	0.832050294337844	0.68
Vsx2	CG7818	2.08	0.671	0.55	0.832050294337844	0.68
Vsx2	CG13123	2.04	0.671	0.55	0.832050294337844	0.68
Vsx2	CG6683	1.84	0.671	0.55	0.832050294337844	0.68
Vsx2	CG1647	1.79	0.671	0.55	0.832050294337844	0.68
Vsx2	CG12236	1.74	0.671	0.55	0.832050294337844	0.68
Vsx2	Hmr	1.66	0.671	0.55	0.832050294337844	0.68
Vsx2	Hmg-2	1.66	0.671	0.55	0.832050294337844	0.68
Vsx2	CG17359	1.55	0.671	0.55	0.832050294337844	0.68
Vsx2	TfIIEalpha	1.54	0.671	0.55	0.832050294337844	0.68
Vsx2	CG2116	1.54	0.671	0.55	0.832050294337844	0.68
Vsx2	CG31224	1.53	0.671	0.55	0.832050294337844	0.68
Vsx2	yem	1.5	0.671	0.55	0.832050294337844	0.68
Vsx2	tth	1.48	0.671	0.55	0.832050294337844	0.68
Vsx2	MED25	1.44	0.671	0.55	0.832050294337844	0.68
Vsx2	CG32264	1.43	0.671	0.55	0.832050294337844	0.68
Vsx2	CG8944	1.37	0.671	0.55	0.832050294337844	0.68
Vsx2	CG3313	1.36	0.671	0.55	0.832050294337844	0.68
Vsx1	E2f1	10.49	0.442	0.51	0.509175077217316	0.46
Vsx1	Ssl1	7.08	0.442	0.51	0.509175077217316	0.46
Vsx1	Hr96	5.92	0.442	0.51	0.509175077217316	0.46
Vsx1	CG6683	4.41	0.442	0.51	0.509175077217316	0.46
Vsx1	Eip74EF	3.46	0.442	0.51	0.509175077217316	0.46
Vsx1	ppl	3.21	0.442	0.51	0.509175077217316	0.46
Vsx1	CG11696	2.52	0.442	0.51	0.509175077217316	0.46
Vsx1	Spt3	2.49	0.442	0.51	0.509175077217316	0.46
Vsx1	CG3313	2.38	0.442	0.51	0.509175077217316	0.46
Vsx1	Max	2.3	0.442	0.51	0.509175077217316	0.46
Vsx1	hng2	2.27	0.442	0.51	0.509175077217316	0.46
Vsx1	CG31460	2.27	0.442	0.51	0.509175077217316	0.46
Vsx1	CG12267	2.23	0.442	0.51	0.509175077217316	0.46
Vsx1	CG6276	2.2	0.442	0.51	0.509175077217316	0.46
Vsx1	CG3281	2.19	0.442	0.51	0.509175077217316	0.46
Vsx1	CG1792	2.19	0.442	0.51	0.509175077217316	0.46
Vsx1	ssp	2.08	0.442	0.51	0.509175077217316	0.46
Vsx1	E(z)	2.02	0.442	0.51	0.509175077217316	0.46
Vsx1	CG5196	1.98	0.442	0.51	0.509175077217316	0.46
Vsx1	trem	1.94	0.442	0.51	0.509175077217316	0.46
Vsx1	Atac1	1.92	0.442	0.51	0.509175077217316	0.46
Vsx1	Su(z)2	1.88	0.442	0.51	0.509175077217316	0.46
Vsx1	CG1602	1.82	0.442	0.51	0.509175077217316	0.46
Vsx1	mld	1.82	0.442	0.51	0.509175077217316	0.46
Vsx1	MED7	1.8	0.442	0.51	0.509175077217316	0.46
Vsx1	Su(H)	1.77	0.442	0.51	0.509175077217316	0.46
Vsx1	Rbf	1.66	0.442	0.51	0.509175077217316	0.46
Vsx1	CG9705	1.58	0.442	0.51	0.509175077217316	0.46
Vsx1	CG1647	1.53	0.442	0.51	0.509175077217316	0.46
Vsx1	Bap55	1.47	0.442	0.51	0.509175077217316	0.46
Mlc-c	Hr38	9.38	0.122	0.49	0.683130051063973	0.65
Mlc-c	hng2	4.12	0.122	0.49	0.683130051063973	0.65
Mlc-c	grp	3.96	0.122	0.49	0.683130051063973	0.65
Mlc-c	Dad	3.5	0.122	0.49	0.683130051063973	0.65
Mlc-c	Ravus	3.41	0.122	0.49	0.683130051063973	0.65
Mlc-c	GATAd	3.21	0.122	0.49	0.683130051063973	0.65
Mlc-c	Spt5	3.14	0.122	0.49	0.683130051063973	0.65
Mlc-c	Rbf	2.96	0.122	0.49	0.683130051063973	0.65
Mlc-c	Su(H)	2.82	0.122	0.49	0.683130051063973	0.65
Mlc-c	CG11696	2.77	0.122	0.49	0.683130051063973	0.65
Mlc-c	schlank	2.71	0.122	0.49	0.683130051063973	0.65
Mlc-c	mTTF	2.64	0.122	0.49	0.683130051063973	0.65
Mlc-c	CG13775	2.41	0.122	0.49	0.683130051063973	0.65
Mlc-c	Spt3	2.35	0.122	0.49	0.683130051063973	0.65
Mlc-c	CG6686	2.28	0.122	0.49	0.683130051063973	0.65
Mlc-c	CG18476	2.23	0.122	0.49	0.683130051063973	0.65
Mlc-c	tio	2.17	0.122	0.49	0.683130051063973	0.65
Mlc-c	Trf	2.12	0.122	0.49	0.683130051063973	0.65
Mlc-c	Fen1	2.12	0.122	0.49	0.683130051063973	0.65
Mlc-c	mld	2.06	0.122	0.49	0.683130051063973	0.65
Mlc-c	TH1	2.02	0.122	0.49	0.683130051063973	0.65
Mlc-c	CG11723	2.01	0.122	0.49	0.683130051063973	0.65
Mlc-c	Atac1	2.01	0.122	0.49	0.683130051063973	0.65
Mlc-c	Lpt	2	0.122	0.49	0.683130051063973	0.65
Mlc-c	CG32700	1.99	0.122	0.49	0.683130051063973	0.65
Mlc-c	CG31224	1.89	0.122	0.49	0.683130051063973	0.65
Mlc-c	pad	1.86	0.122	0.49	0.683130051063973	0.65
Mlc-c	CG4360	1.69	0.122	0.49	0.683130051063973	0.65
Mlc-c	Hr78	1.65	0.122	0.49	0.683130051063973	0.65
Mlc-c	CkIIalpha-i1	1.62	0.122	0.49	0.683130051063973	0.65
CR45520	Lpt	4.94	0.123	0.1	0.174077655955698	0.46
CR45520	CG8145	4.79	0.123	0.1	0.174077655955698	0.46
CR45520	Hr38	4.21	0.123	0.1	0.174077655955698	0.46
CR45520	CG1603	3.82	0.123	0.1	0.174077655955698	0.46
CR45520	Set2	3.62	0.123	0.1	0.174077655955698	0.46
CR45520	CG18476	3.35	0.123	0.1	0.174077655955698	0.46
CR45520	gce	3.32	0.123	0.1	0.174077655955698	0.46
CR45520	CG12236	3.3	0.123	0.1	0.174077655955698	0.46
CR45520	Su(var)2-10	2.61	0.123	0.1	0.174077655955698	0.46
CR45520	CG11456	2.55	0.123	0.1	0.174077655955698	0.46
CR45520	Ssrp	2.52	0.123	0.1	0.174077655955698	0.46
CR45520	lid	2.48	0.123	0.1	0.174077655955698	0.46
CR45520	CG5953	2.47	0.123	0.1	0.174077655955698	0.46
CR45520	CG14710	2.24	0.123	0.1	0.174077655955698	0.46
CR45520	Sox14	2.23	0.123	0.1	0.174077655955698	0.46
CR45520	Lmpt	2.15	0.123	0.1	0.174077655955698	0.46
CR45520	Chrac-16	2.07	0.123	0.1	0.174077655955698	0.46
CR45520	tara	2.03	0.123	0.1	0.174077655955698	0.46
CR45520	CG6765	1.96	0.123	0.1	0.174077655955698	0.46
CR45520	CG12104	1.95	0.123	0.1	0.174077655955698	0.46
CR45520	TFAM	1.93	0.123	0.1	0.174077655955698	0.46
CR45520	CG12162	1.93	0.123	0.1	0.174077655955698	0.46
CR45520	phol	1.91	0.123	0.1	0.174077655955698	0.46
CR45520	GATAd	1.89	0.123	0.1	0.174077655955698	0.46
CR45520	CG6689	1.89	0.123	0.1	0.174077655955698	0.46
CR45520	Asciz	1.85	0.123	0.1	0.174077655955698	0.46
CR45520	su(Hw)	1.81	0.123	0.1	0.174077655955698	0.46
CR45520	Bap55	1.78	0.123	0.1	0.174077655955698	0.46
CR45520	Dip1	1.72	0.123	0.1	0.174077655955698	0.46
CR45520	Mef2	1.71	0.123	0.1	0.174077655955698	0.46
CG4119	CG4936	5.17	0.127	-0.2	-0.0666666666666667	0.94
CG4119	dwg	5.11	0.127	-0.2	-0.0666666666666667	0.94
CG4119	TFAM	4.92	0.127	-0.2	-0.0666666666666667	0.94
CG4119	E2f2	4.76	0.127	-0.2	-0.0666666666666667	0.94
CG4119	Trl	3.74	0.127	-0.2	-0.0666666666666667	0.94
CG4119	CG34376	3.4	0.127	-0.2	-0.0666666666666667	0.94
CG4119	Bug22	3.38	0.127	-0.2	-0.0666666666666667	0.94
CG4119	ash2	3.35	0.127	-0.2	-0.0666666666666667	0.94
CG4119	Ravus	3.31	0.127	-0.2	-0.0666666666666667	0.94
CG4119	Ssrp	3.11	0.127	-0.2	-0.0666666666666667	0.94
CG4119	CG44002	2.91	0.127	-0.2	-0.0666666666666667	0.94
CG4119	CG3281	2.81	0.127	-0.2	-0.0666666666666667	0.94
CG4119	CG8216	2.66	0.127	-0.2	-0.0666666666666667	0.94
CG4119	az2	2.61	0.127	-0.2	-0.0666666666666667	0.94
CG4119	Bka	2.58	0.127	-0.2	-0.0666666666666667	0.94
CG4119	CG7818	2.54	0.127	-0.2	-0.0666666666666667	0.94
CG4119	Mrtf	2.52	0.127	-0.2	-0.0666666666666667	0.94
CG4119	CG6276	2.47	0.127	-0.2	-0.0666666666666667	0.94
CG4119	her	2.44	0.127	-0.2	-0.0666666666666667	0.94
CG4119	CG17361	2.44	0.127	-0.2	-0.0666666666666667	0.94
CG4119	Nufip	2.22	0.127	-0.2	-0.0666666666666667	0.94
CG4119	Su(H)	2.22	0.127	-0.2	-0.0666666666666667	0.94
CG4119	Cp190	2.21	0.127	-0.2	-0.0666666666666667	0.94
CG4119	CG17328	2.19	0.127	-0.2	-0.0666666666666667	0.94
CG4119	CG3313	2.15	0.127	-0.2	-0.0666666666666667	0.94
CG4119	CG2202	2.02	0.127	-0.2	-0.0666666666666667	0.94
CG4119	RpII33	1.92	0.127	-0.2	-0.0666666666666667	0.94
CG4119	net	1.82	0.127	-0.2	-0.0666666666666667	0.94
CG4119	CG9305	1.75	0.127	-0.2	-0.0666666666666667	0.94
CG4119	CG11906	1.7	0.127	-0.2	-0.0666666666666667	0.94
CG32758	Iswi	6.71	0.11	0.09	0.29277002188456	0.56
CG32758	CG8924	5.65	0.11	0.09	0.29277002188456	0.56
CG32758	CG7785	3.33	0.11	0.09	0.29277002188456	0.56
CG32758	sba	3.27	0.11	0.09	0.29277002188456	0.56
CG32758	CG10631	3.18	0.11	0.09	0.29277002188456	0.56
CG32758	dwg	2.62	0.11	0.09	0.29277002188456	0.56
CG32758	Crc	2.61	0.11	0.09	0.29277002188456	0.56
CG32758	CG17186	2.4	0.11	0.09	0.29277002188456	0.56
CG32758	Su(var)2-HP2	2.35	0.11	0.09	0.29277002188456	0.56
CG32758	CG1602	2.35	0.11	0.09	0.29277002188456	0.56
CG32758	CG14117	2.31	0.11	0.09	0.29277002188456	0.56
CG32758	CG12267	2.25	0.11	0.09	0.29277002188456	0.56
CG32758	msl-3	2.22	0.11	0.09	0.29277002188456	0.56
CG32758	CG10904	2.21	0.11	0.09	0.29277002188456	0.56
CG32758	gce	2.2	0.11	0.09	0.29277002188456	0.56
CG32758	shn	2.04	0.11	0.09	0.29277002188456	0.56
CG32758	egg	1.99	0.11	0.09	0.29277002188456	0.56
CG32758	Dref	1.97	0.11	0.09	0.29277002188456	0.56
CG32758	Tfb1	1.96	0.11	0.09	0.29277002188456	0.56
CG32758	brk	1.91	0.11	0.09	0.29277002188456	0.56
CG32758	tth	1.86	0.11	0.09	0.29277002188456	0.56
CG32758	Side	1.83	0.11	0.09	0.29277002188456	0.56
CG32758	CG1024	1.82	0.11	0.09	0.29277002188456	0.56
CG32758	CG44002	1.79	0.11	0.09	0.29277002188456	0.56
CG32758	CG12236	1.75	0.11	0.09	0.29277002188456	0.56
CG32758	Mad	1.73	0.11	0.09	0.29277002188456	0.56
CG32758	CG7987	1.69	0.11	0.09	0.29277002188456	0.56
CG32758	dalao	1.61	0.11	0.09	0.29277002188456	0.56
CG32758	Eip93F	1.55	0.11	0.09	0.29277002188456	0.56
CG32758	Dad	1.51	0.11	0.09	0.29277002188456	0.56
IntS6	Bap60	5.46	0.13	-0.29	0.0975900072948533	0.16
IntS6	CR43670	5.45	0.13	-0.29	0.0975900072948533	0.16
IntS6	esn	5.33	0.13	-0.29	0.0975900072948533	0.16
IntS6	trem	5.1	0.13	-0.29	0.0975900072948533	0.16
IntS6	CG15514	4.54	0.13	-0.29	0.0975900072948533	0.16
IntS6	CG14117	3.66	0.13	-0.29	0.0975900072948533	0.16
IntS6	CG10209	3.51	0.13	-0.29	0.0975900072948533	0.16
IntS6	Lhr	3.19	0.13	-0.29	0.0975900072948533	0.16
IntS6	CG11695	2.63	0.13	-0.29	0.0975900072948533	0.16
IntS6	MED15	2.62	0.13	-0.29	0.0975900072948533	0.16
IntS6	CG10959	2.61	0.13	-0.29	0.0975900072948533	0.16
IntS6	Ravus	2.58	0.13	-0.29	0.0975900072948533	0.16
IntS6	CG7785	2.55	0.13	-0.29	0.0975900072948533	0.16
IntS6	msl-3	2.5	0.13	-0.29	0.0975900072948533	0.16
IntS6	Sry-delta	2.42	0.13	-0.29	0.0975900072948533	0.16
IntS6	Trl	2.39	0.13	-0.29	0.0975900072948533	0.16
IntS6	CG1024	2.35	0.13	-0.29	0.0975900072948533	0.16
IntS6	zf30C	2.17	0.13	-0.29	0.0975900072948533	0.16
IntS6	CG6765	2.16	0.13	-0.29	0.0975900072948533	0.16
IntS6	CG5196	2.02	0.13	-0.29	0.0975900072948533	0.16
IntS6	lid	1.96	0.13	-0.29	0.0975900072948533	0.16
IntS6	pita	1.85	0.13	-0.29	0.0975900072948533	0.16
IntS6	Taf2	1.84	0.13	-0.29	0.0975900072948533	0.16
IntS6	mute	1.81	0.13	-0.29	0.0975900072948533	0.16
IntS6	Cdc5	1.76	0.13	-0.29	0.0975900072948533	0.16
IntS6	E2f2	1.76	0.13	-0.29	0.0975900072948533	0.16
IntS6	CG6686	1.73	0.13	-0.29	0.0975900072948533	0.16
IntS6	her	1.7	0.13	-0.29	0.0975900072948533	0.16
IntS6	CG7386	1.67	0.13	-0.29	0.0975900072948533	0.16
IntS6	CG4854	1.66	0.13	-0.29	0.0975900072948533	0.16
CG15771	CG4360	3.12	0.201	-0.53	0.0666666666666667	0.01
CG15771	lid	2.98	0.201	-0.53	0.0666666666666667	0.01
CG15771	CG33213	2.92	0.201	-0.53	0.0666666666666667	0.01
CG15771	Pcl	2.8	0.201	-0.53	0.0666666666666667	0.01
CG15771	Ssrp	2.51	0.201	-0.53	0.0666666666666667	0.01
CG15771	CG4707	2.41	0.201	-0.53	0.0666666666666667	0.01
CG15771	Bap60	2.27	0.201	-0.53	0.0666666666666667	0.01
CG15771	tth	2.23	0.201	-0.53	0.0666666666666667	0.01
CG15771	CR43671	2.17	0.201	-0.53	0.0666666666666667	0.01
CG15771	grp	2.17	0.201	-0.53	0.0666666666666667	0.01
CG15771	Mtp	2.09	0.201	-0.53	0.0666666666666667	0.01
CG15771	Sox14	2.08	0.201	-0.53	0.0666666666666667	0.01
CG15771	MED4	2.02	0.201	-0.53	0.0666666666666667	0.01
CG15771	ph-p	1.93	0.201	-0.53	0.0666666666666667	0.01
CG15771	CG9305	1.83	0.201	-0.53	0.0666666666666667	0.01
CG15771	Su(var)2-HP2	1.81	0.201	-0.53	0.0666666666666667	0.01
CG15771	Lpt	1.76	0.201	-0.53	0.0666666666666667	0.01
CG15771	CG32264	1.71	0.201	-0.53	0.0666666666666667	0.01
CG15771	her	1.7	0.201	-0.53	0.0666666666666667	0.01
CG15771	Sry-delta	1.68	0.201	-0.53	0.0666666666666667	0.01
CG15771	CG5196	1.65	0.201	-0.53	0.0666666666666667	0.01
CG15771	jing	1.63	0.201	-0.53	0.0666666666666667	0.01
CG15771	Kdm4A	1.61	0.201	-0.53	0.0666666666666667	0.01
CG15771	CG12236	1.59	0.201	-0.53	0.0666666666666667	0.01
CG15771	Mio	1.56	0.201	-0.53	0.0666666666666667	0.01
CG15771	CG12267	1.56	0.201	-0.53	0.0666666666666667	0.01
CG15771	Hr96	1.56	0.201	-0.53	0.0666666666666667	0.01
CG15771	CG1602	1.55	0.201	-0.53	0.0666666666666667	0.01
CG15771	Iswi	1.52	0.201	-0.53	0.0666666666666667	0.01
CG15771	Mef2	1.5	0.201	-0.53	0.0666666666666667	0.01
CG42699	MRG15	9.09	0.092	0.24	0.333333333333333	0.63
CG42699	Dref	7.93	0.092	0.24	0.333333333333333	0.63
CG42699	CG4707	7.6	0.092	0.24	0.333333333333333	0.63
CG42699	Bug22	5.52	0.092	0.24	0.333333333333333	0.63
CG42699	her	4.14	0.092	0.24	0.333333333333333	0.63
CG42699	CG34376	3.98	0.092	0.24	0.333333333333333	0.63
CG42699	CG12768	3.95	0.092	0.24	0.333333333333333	0.63
CG42699	CG5180	3.48	0.092	0.24	0.333333333333333	0.63
CG42699	CG11560	3.15	0.092	0.24	0.333333333333333	0.63
CG42699	CG12236	3.1	0.092	0.24	0.333333333333333	0.63
CG42699	CG11906	2.86	0.092	0.24	0.333333333333333	0.63
CG42699	Tfb1	2.8	0.092	0.24	0.333333333333333	0.63
CG42699	CG14667	2.69	0.092	0.24	0.333333333333333	0.63
CG42699	CG9705	2.46	0.092	0.24	0.333333333333333	0.63
CG42699	Trl	2.41	0.092	0.24	0.333333333333333	0.63
CG42699	lin-28	2.32	0.092	0.24	0.333333333333333	0.63
CG42699	jing	2.28	0.092	0.24	0.333333333333333	0.63
CG42699	CG2199	2.28	0.092	0.24	0.333333333333333	0.63
CG42699	tth	2.26	0.092	0.24	0.333333333333333	0.63
CG42699	crm	2.25	0.092	0.24	0.333333333333333	0.63
CG42699	Asciz	2.16	0.092	0.24	0.333333333333333	0.63
CG42699	Su(var)2-10	1.97	0.092	0.24	0.333333333333333	0.63
CG42699	Bap55	1.96	0.092	0.24	0.333333333333333	0.63
CG42699	Su(var)3-7	1.95	0.092	0.24	0.333333333333333	0.63
CG42699	Eip74EF	1.92	0.092	0.24	0.333333333333333	0.63
CG42699	Rbf	1.88	0.092	0.24	0.333333333333333	0.63
CG42699	zf30C	1.88	0.092	0.24	0.333333333333333	0.63
CG42699	Bx	1.84	0.092	0.24	0.333333333333333	0.63
CG42699	esn	1.81	0.092	0.24	0.333333333333333	0.63
CG42699	Crc	1.76	0.092	0.24	0.333333333333333	0.63
CG15765	CG31510	4.83	0.564	0.29	0.428571428571429	0.74
CG15765	MBD-R2	4.74	0.564	0.29	0.428571428571429	0.74
CG15765	Dref	3.21	0.564	0.29	0.428571428571429	0.74
CG15765	hng3	3.2	0.564	0.29	0.428571428571429	0.74
CG15765	fd68A	2.9	0.564	0.29	0.428571428571429	0.74
CG15765	NELF-B	2.6	0.564	0.29	0.428571428571429	0.74
CG15765	pr-set7	2.33	0.564	0.29	0.428571428571429	0.74
CG15765	CG6272	2.22	0.564	0.29	0.428571428571429	0.74
CG15765	Mrtf	2.15	0.564	0.29	0.428571428571429	0.74
CG15765	az2	1.92	0.564	0.29	0.428571428571429	0.74
CG15765	CG2202	1.85	0.564	0.29	0.428571428571429	0.74
CG15765	mTTF	1.78	0.564	0.29	0.428571428571429	0.74
CG15765	esn	1.7	0.564	0.29	0.428571428571429	0.74
CG15765	Hr78	1.5	0.564	0.29	0.428571428571429	0.74
CG15765	CG11317	1.49	0.564	0.29	0.428571428571429	0.74
CG15765	NC2beta	1.48	0.564	0.29	0.428571428571429	0.74
CG15765	CG12162	1.43	0.564	0.29	0.428571428571429	0.74
CG15765	CG10147	1.4	0.564	0.29	0.428571428571429	0.74
CG15765	CG5180	1.39	0.564	0.29	0.428571428571429	0.74
CG15765	sage	1.37	0.564	0.29	0.428571428571429	0.74
CG15765	Eip93F	1.28	0.564	0.29	0.428571428571429	0.74
CG15765	Ssl1	1.25	0.564	0.29	0.428571428571429	0.74
CG15765	pad	1.24	0.564	0.29	0.428571428571429	0.74
CG15765	net	1.23	0.564	0.29	0.428571428571429	0.74
CG15765	dbr	1.22	0.564	0.29	0.428571428571429	0.74
CG15765	row	1.21	0.564	0.29	0.428571428571429	0.74
CG15765	CG1965	1.18	0.564	0.29	0.428571428571429	0.74
CG15765	ktub	1.18	0.564	0.29	0.428571428571429	0.74
CG15765	MED15	1.17	0.564	0.29	0.428571428571429	0.74
CG15765	Snr1	1.16	0.564	0.29	0.428571428571429	0.74
CR43264	CG8216	3.74	0.142	-0.03	0.377964473009227	0.33
CR43264	E2f2	3.49	0.142	-0.03	0.377964473009227	0.33
CR43264	brk	3.25	0.142	-0.03	0.377964473009227	0.33
CR43264	Pbp95	2.89	0.142	-0.03	0.377964473009227	0.33
CR43264	e(y)3	2.64	0.142	-0.03	0.377964473009227	0.33
CR43264	CG4820	2.63	0.142	-0.03	0.377964473009227	0.33
CR43264	Dad	2.47	0.142	-0.03	0.377964473009227	0.33
CR43264	CG1602	2.43	0.142	-0.03	0.377964473009227	0.33
CR43264	Set2	2.35	0.142	-0.03	0.377964473009227	0.33
CR43264	CG34422	2.35	0.142	-0.03	0.377964473009227	0.33
CR43264	su(Hw)	2.26	0.142	-0.03	0.377964473009227	0.33
CR43264	CG10631	2.19	0.142	-0.03	0.377964473009227	0.33
CR43264	CG3847	2.07	0.142	-0.03	0.377964473009227	0.33
CR43264	CG13123	2.02	0.142	-0.03	0.377964473009227	0.33
CR43264	Rfx	2	0.142	-0.03	0.377964473009227	0.33
CR43264	Eip93F	1.99	0.142	-0.03	0.377964473009227	0.33
CR43264	CG4854	1.98	0.142	-0.03	0.377964473009227	0.33
CR43264	Lmpt	1.98	0.142	-0.03	0.377964473009227	0.33
CR43264	CG3919	1.9	0.142	-0.03	0.377964473009227	0.33
CR43264	CG12104	1.89	0.142	-0.03	0.377964473009227	0.33
CR43264	cyc	1.85	0.142	-0.03	0.377964473009227	0.33
CR43264	CG17186	1.74	0.142	-0.03	0.377964473009227	0.33
CR43264	Max	1.7	0.142	-0.03	0.377964473009227	0.33
CR43264	CG13624	1.7	0.142	-0.03	0.377964473009227	0.33
CR43264	Fen1	1.62	0.142	-0.03	0.377964473009227	0.33
CR43264	MED4	1.52	0.142	-0.03	0.377964473009227	0.33
CR43264	Atac2	1.48	0.142	-0.03	0.377964473009227	0.33
CR43264	Kdm2	1.45	0.142	-0.03	0.377964473009227	0.33
CR43264	CG7987	1.43	0.142	-0.03	0.377964473009227	0.33
CR43264	CG11456	1.39	0.142	-0.03	0.377964473009227	0.33
GAA1	CG6272	14.89	0.129	0.71	0.786795792469443	0.46
GAA1	grp	6.2	0.129	0.71	0.786795792469443	0.46
GAA1	Ravus	4.71	0.129	0.71	0.786795792469443	0.46
GAA1	CG10631	4.57	0.129	0.71	0.786795792469443	0.46
GAA1	CG7745	4.56	0.129	0.71	0.786795792469443	0.46
GAA1	MED17	3.94	0.129	0.71	0.786795792469443	0.46
GAA1	tio	3.9	0.129	0.71	0.786795792469443	0.46
GAA1	esn	3.86	0.129	0.71	0.786795792469443	0.46
GAA1	Dref	3.63	0.129	0.71	0.786795792469443	0.46
GAA1	CG33213	3.33	0.129	0.71	0.786795792469443	0.46
GAA1	row	3.32	0.129	0.71	0.786795792469443	0.46
GAA1	Max	2.97	0.129	0.71	0.786795792469443	0.46
GAA1	CG6689	2.8	0.129	0.71	0.786795792469443	0.46
GAA1	CG4424	2.76	0.129	0.71	0.786795792469443	0.46
GAA1	CR43670	2.7	0.129	0.71	0.786795792469443	0.46
GAA1	Mi-2	2.61	0.129	0.71	0.786795792469443	0.46
GAA1	sage	2.57	0.129	0.71	0.786795792469443	0.46
GAA1	CG13624	2.5	0.129	0.71	0.786795792469443	0.46
GAA1	Crc	2.49	0.129	0.71	0.786795792469443	0.46
GAA1	CG15073	2.34	0.129	0.71	0.786795792469443	0.46
GAA1	CG2199	2.26	0.129	0.71	0.786795792469443	0.46
GAA1	lilli	2.17	0.129	0.71	0.786795792469443	0.46
GAA1	TfIIEalpha	2.12	0.129	0.71	0.786795792469443	0.46
GAA1	CG9215	2.06	0.129	0.71	0.786795792469443	0.46
GAA1	brk	2.06	0.129	0.71	0.786795792469443	0.46
GAA1	CTCF	2.03	0.129	0.71	0.786795792469443	0.46
GAA1	TFAM	2.01	0.129	0.71	0.786795792469443	0.46
GAA1	CG9948	1.98	0.129	0.71	0.786795792469443	0.46
GAA1	Su(var)3-7	1.89	0.129	0.71	0.786795792469443	0.46
GAA1	Hmr	1.88	0.129	0.71	0.786795792469443	0.46
CG16721	Bug22	10.07	0.149	0.41	0.428571428571429	0.28
CG16721	Pcl	7.16	0.149	0.41	0.428571428571429	0.28
CG16721	CR43671	6.55	0.149	0.41	0.428571428571429	0.28
CG16721	CG14667	4.66	0.149	0.41	0.428571428571429	0.28
CG16721	MED7	4.08	0.149	0.41	0.428571428571429	0.28
CG16721	CG12219	3.71	0.149	0.41	0.428571428571429	0.28
CG16721	HP1c	3.68	0.149	0.41	0.428571428571429	0.28
CG16721	Dh44-R2	3.66	0.149	0.41	0.428571428571429	0.28
CG16721	CG10904	3.29	0.149	0.41	0.428571428571429	0.28
CG16721	row	3.08	0.149	0.41	0.428571428571429	0.28
CG16721	CG5180	3.08	0.149	0.41	0.428571428571429	0.28
CG16721	pita	3.07	0.149	0.41	0.428571428571429	0.28
CG16721	CG9705	3	0.149	0.41	0.428571428571429	0.28
CG16721	pr-set7	2.96	0.149	0.41	0.428571428571429	0.28
CG16721	Sry-delta	2.91	0.149	0.41	0.428571428571429	0.28
CG16721	CG12162	2.86	0.149	0.41	0.428571428571429	0.28
CG16721	CG10209	2.5	0.149	0.41	0.428571428571429	0.28
CG16721	MRG15	2.37	0.149	0.41	0.428571428571429	0.28
CG16721	tth	2.26	0.149	0.41	0.428571428571429	0.28
CG16721	lilli	2.22	0.149	0.41	0.428571428571429	0.28
CG16721	CG4360	2.13	0.149	0.41	0.428571428571429	0.28
CG16721	gce	2.12	0.149	0.41	0.428571428571429	0.28
CG16721	CG11723	2.02	0.149	0.41	0.428571428571429	0.28
CG16721	nvy	1.91	0.149	0.41	0.428571428571429	0.28
CG16721	Su(var)3-7	1.89	0.149	0.41	0.428571428571429	0.28
CG16721	Lpt	1.86	0.149	0.41	0.428571428571429	0.28
CG16721	shn	1.85	0.149	0.41	0.428571428571429	0.28
CG16721	CG9305	1.85	0.149	0.41	0.428571428571429	0.28
CG16721	CTCF	1.83	0.149	0.41	0.428571428571429	0.28
CG16721	CG4707	1.73	0.149	0.41	0.428571428571429	0.28
CG3726	zf30C	8.24	0.348	0.32	0.523809523809524	0.55
CG3726	Meics	8.13	0.348	0.32	0.523809523809524	0.55
CG3726	CG8216	7.74	0.348	0.32	0.523809523809524	0.55
CG3726	CG6163	4.54	0.348	0.32	0.523809523809524	0.55
CG3726	hpo	2.75	0.348	0.32	0.523809523809524	0.55
CG3726	CG8145	2.56	0.348	0.32	0.523809523809524	0.55
CG3726	CG7518	2.52	0.348	0.32	0.523809523809524	0.55
CG3726	CG7745	2.46	0.348	0.32	0.523809523809524	0.55
CG3726	Cp190	2.39	0.348	0.32	0.523809523809524	0.55
CG3726	Mes4	2.31	0.348	0.32	0.523809523809524	0.55
CG3726	Bx	2.31	0.348	0.32	0.523809523809524	0.55
CG3726	dom	2.3	0.348	0.32	0.523809523809524	0.55
CG3726	CG6683	2.28	0.348	0.32	0.523809523809524	0.55
CG3726	CG34422	2.26	0.348	0.32	0.523809523809524	0.55
CG3726	l(2)k10201	2.11	0.348	0.32	0.523809523809524	0.55
CG3726	CG5180	2.07	0.348	0.32	0.523809523809524	0.55
CG3726	CG4424	2.02	0.348	0.32	0.523809523809524	0.55
CG3726	CG6272	2	0.348	0.32	0.523809523809524	0.55
CG3726	Su(H)	1.94	0.348	0.32	0.523809523809524	0.55
CG3726	ssp	1.9	0.348	0.32	0.523809523809524	0.55
CG3726	phol	1.85	0.348	0.32	0.523809523809524	0.55
CG3726	Spt5	1.83	0.348	0.32	0.523809523809524	0.55
CG3726	CG14117	1.83	0.348	0.32	0.523809523809524	0.55
CG3726	CG18476	1.82	0.348	0.32	0.523809523809524	0.55
CG3726	CG10959	1.76	0.348	0.32	0.523809523809524	0.55
CG3726	CG15073	1.7	0.348	0.32	0.523809523809524	0.55
CG3726	lilli	1.62	0.348	0.32	0.523809523809524	0.55
CG3726	CG13894	1.58	0.348	0.32	0.523809523809524	0.55
CG3726	Ets97D	1.48	0.348	0.32	0.523809523809524	0.55
CG3726	CG7357	1.48	0.348	0.32	0.523809523809524	0.55
CG32756	CG30403	6.75	0.065	-0.01	0.149071198499986	0.18
CG32756	CG6254	6.44	0.065	-0.01	0.149071198499986	0.18
CG32756	MESR4	4.74	0.065	-0.01	0.149071198499986	0.18
CG32756	CG9305	4.06	0.065	-0.01	0.149071198499986	0.18
CG32756	Su(H)	3.51	0.065	-0.01	0.149071198499986	0.18
CG32756	MBD-R2	3.34	0.065	-0.01	0.149071198499986	0.18
CG32756	CG10321	3.23	0.065	-0.01	0.149071198499986	0.18
CG32756	Rfx	2.9	0.065	-0.01	0.149071198499986	0.18
CG32756	CG6272	2.9	0.065	-0.01	0.149071198499986	0.18
CG32756	E2f2	2.79	0.065	-0.01	0.149071198499986	0.18
CG32756	CG7987	2.71	0.065	-0.01	0.149071198499986	0.18
CG32756	CG30020	2.67	0.065	-0.01	0.149071198499986	0.18
CG32756	CG5245	2.64	0.065	-0.01	0.149071198499986	0.18
CG32756	egg	2.5	0.065	-0.01	0.149071198499986	0.18
CG32756	MRG15	2.47	0.065	-0.01	0.149071198499986	0.18
CG32756	Asciz	2.45	0.065	-0.01	0.149071198499986	0.18
CG32756	dwg	2.44	0.065	-0.01	0.149071198499986	0.18
CG32756	Atac2	2.38	0.065	-0.01	0.149071198499986	0.18
CG32756	CG34422	2.31	0.065	-0.01	0.149071198499986	0.18
CG32756	CG15011	2.29	0.065	-0.01	0.149071198499986	0.18
CG32756	CG13894	2.17	0.065	-0.01	0.149071198499986	0.18
CG32756	CG6163	2.05	0.065	-0.01	0.149071198499986	0.18
CG32756	mTTF	2.03	0.065	-0.01	0.149071198499986	0.18
CG32756	CG11906	1.98	0.065	-0.01	0.149071198499986	0.18
CG32756	Bx	1.93	0.065	-0.01	0.149071198499986	0.18
CG32756	Bka	1.88	0.065	-0.01	0.149071198499986	0.18
CG32756	CG33213	1.83	0.065	-0.01	0.149071198499986	0.18
CG32756	hng3	1.77	0.065	-0.01	0.149071198499986	0.18
CG32756	fu2	1.69	0.065	-0.01	0.149071198499986	0.18
CG32756	CG8388	1.48	0.065	-0.01	0.149071198499986	0.18
Grip	CG16863	4.86	0.148	-0.17	0.0666666666666667	0.01
Grip	ktub	4.78	0.148	-0.17	0.0666666666666667	0.01
Grip	Rbf	3.23	0.148	-0.17	0.0666666666666667	0.01
Grip	CG8159	3.13	0.148	-0.17	0.0666666666666667	0.01
Grip	Tfb1	3	0.148	-0.17	0.0666666666666667	0.01
Grip	MESR4	2.96	0.148	-0.17	0.0666666666666667	0.01
Grip	lin-28	2.82	0.148	-0.17	0.0666666666666667	0.01
Grip	CG6163	2.82	0.148	-0.17	0.0666666666666667	0.01
Grip	Nufip	2.45	0.148	-0.17	0.0666666666666667	0.01
Grip	sba	2.09	0.148	-0.17	0.0666666666666667	0.01
Grip	yem	2.06	0.148	-0.17	0.0666666666666667	0.01
Grip	row	1.92	0.148	-0.17	0.0666666666666667	0.01
Grip	MED15	1.87	0.148	-0.17	0.0666666666666667	0.01
Grip	lid	1.84	0.148	-0.17	0.0666666666666667	0.01
Grip	CG8281	1.8	0.148	-0.17	0.0666666666666667	0.01
Grip	Su(z)2	1.78	0.148	-0.17	0.0666666666666667	0.01
Grip	CG4360	1.74	0.148	-0.17	0.0666666666666667	0.01
Grip	egg	1.7	0.148	-0.17	0.0666666666666667	0.01
Grip	Hmg-2	1.66	0.148	-0.17	0.0666666666666667	0.01
Grip	CG33213	1.52	0.148	-0.17	0.0666666666666667	0.01
Grip	Lpt	1.48	0.148	-0.17	0.0666666666666667	0.01
Grip	CG11695	1.42	0.148	-0.17	0.0666666666666667	0.01
Grip	CG10321	1.39	0.148	-0.17	0.0666666666666667	0.01
Grip	E(z)	1.35	0.148	-0.17	0.0666666666666667	0.01
Grip	CG14710	1.35	0.148	-0.17	0.0666666666666667	0.01
Grip	CG5245	1.32	0.148	-0.17	0.0666666666666667	0.01
Grip	Mtp	1.32	0.148	-0.17	0.0666666666666667	0.01
Grip	Trf	1.28	0.148	-0.17	0.0666666666666667	0.01
Grip	Su(var)2-10	1.27	0.148	-0.17	0.0666666666666667	0.01
Grip	wdn	1.26	0.148	-0.17	0.0666666666666667	0.01
CG4766	CG10147	11.57	0.463	0.09	0.372104203767625	0.15
CG4766	CG30403	7.5	0.463	0.09	0.372104203767625	0.15
CG4766	schlank	6.35	0.463	0.09	0.372104203767625	0.15
CG4766	Spt3	2.96	0.463	0.09	0.372104203767625	0.15
CG4766	HP1c	2.83	0.463	0.09	0.372104203767625	0.15
CG4766	CG11695	2.59	0.463	0.09	0.372104203767625	0.15
CG4766	Ssrp	2.56	0.463	0.09	0.372104203767625	0.15
CG4766	zf30C	2.53	0.463	0.09	0.372104203767625	0.15
CG4766	Sox14	2.48	0.463	0.09	0.372104203767625	0.15
CG4766	CkIIalpha-i1	2.37	0.463	0.09	0.372104203767625	0.15
CG4766	CG17361	2.31	0.463	0.09	0.372104203767625	0.15
CG4766	Kdm4A	2.12	0.463	0.09	0.372104203767625	0.15
CG4766	CG4854	2	0.463	0.09	0.372104203767625	0.15
CG4766	MED17	1.96	0.463	0.09	0.372104203767625	0.15
CG4766	CG17802	1.95	0.463	0.09	0.372104203767625	0.15
CG4766	CG2116	1.9	0.463	0.09	0.372104203767625	0.15
CG4766	CG9705	1.85	0.463	0.09	0.372104203767625	0.15
CG4766	CG13775	1.84	0.463	0.09	0.372104203767625	0.15
CG4766	CG3065	1.79	0.463	0.09	0.372104203767625	0.15
CG4766	CG4707	1.76	0.463	0.09	0.372104203767625	0.15
CG4766	CG4820	1.76	0.463	0.09	0.372104203767625	0.15
CG4766	NELF-B	1.75	0.463	0.09	0.372104203767625	0.15
CG4766	CG6683	1.72	0.463	0.09	0.372104203767625	0.15
CG4766	CG5196	1.69	0.463	0.09	0.372104203767625	0.15
CG4766	CG14710	1.65	0.463	0.09	0.372104203767625	0.15
CG4766	crm	1.65	0.463	0.09	0.372104203767625	0.15
CG4766	CG2790	1.64	0.463	0.09	0.372104203767625	0.15
CG4766	CG8159	1.64	0.463	0.09	0.372104203767625	0.15
CG4766	CG17359	1.58	0.463	0.09	0.372104203767625	0.15
CG4766	Opbp	1.57	0.463	0.09	0.372104203767625	0.15
CR44498	CG12236	3.82	0.11	0.52	0.786795792469443	0.65
CR44498	Sox14	3.43	0.11	0.52	0.786795792469443	0.65
CR44498	mute	2.99	0.11	0.52	0.786795792469443	0.65
CR44498	CG12267	2.69	0.11	0.52	0.786795792469443	0.65
CR44498	ZnT49B	2.53	0.11	0.52	0.786795792469443	0.65
CR44498	CG10147	2.33	0.11	0.52	0.786795792469443	0.65
CR44498	CG4854	2.25	0.11	0.52	0.786795792469443	0.65
CR44498	CG32982	2.23	0.11	0.52	0.786795792469443	0.65
CR44498	TFAM	2.23	0.11	0.52	0.786795792469443	0.65
CR44498	su(Hw)	2.22	0.11	0.52	0.786795792469443	0.65
CR44498	Su(var)2-10	2.05	0.11	0.52	0.786795792469443	0.65
CR44498	MBD-R2	2	0.11	0.52	0.786795792469443	0.65
CR44498	MED17	1.98	0.11	0.52	0.786795792469443	0.65
CR44498	Rbf	1.87	0.11	0.52	0.786795792469443	0.65
CR44498	Spt5	1.86	0.11	0.52	0.786795792469443	0.65
CR44498	CG11456	1.81	0.11	0.52	0.786795792469443	0.65
CR44498	CG6686	1.79	0.11	0.52	0.786795792469443	0.65
CR44498	CG15073	1.77	0.11	0.52	0.786795792469443	0.65
CR44498	trem	1.75	0.11	0.52	0.786795792469443	0.65
CR44498	ash2	1.75	0.11	0.52	0.786795792469443	0.65
CR44498	Su(var)3-7	1.71	0.11	0.52	0.786795792469443	0.65
CR44498	CG7839	1.68	0.11	0.52	0.786795792469443	0.65
CR44498	MED15	1.66	0.11	0.52	0.786795792469443	0.65
CR44498	CG9948	1.62	0.11	0.52	0.786795792469443	0.65
CR44498	Dip1	1.6	0.11	0.52	0.786795792469443	0.65
CR44498	Kdm4A	1.56	0.11	0.52	0.786795792469443	0.65
CR44498	pita	1.55	0.11	0.52	0.786795792469443	0.65
CR44498	CG6254	1.51	0.11	0.52	0.786795792469443	0.65
CR44498	Set2	1.5	0.11	0.52	0.786795792469443	0.65
CR44498	CG7357	1.48	0.11	0.52	0.786795792469443	0.65
mab-21	CG9948	6.99	0.395	0.46	0.560611910581388	0.54
mab-21	CG10147	6.31	0.395	0.46	0.560611910581388	0.54
mab-21	MED25	5.79	0.395	0.46	0.560611910581388	0.54
mab-21	CG11695	5.48	0.395	0.46	0.560611910581388	0.54
mab-21	Spt3	3.98	0.395	0.46	0.560611910581388	0.54
mab-21	CkIIalpha-i1	3.67	0.395	0.46	0.560611910581388	0.54
mab-21	CG12267	3.27	0.395	0.46	0.560611910581388	0.54
mab-21	CG1647	3.13	0.395	0.46	0.560611910581388	0.54
mab-21	CG17361	2.96	0.395	0.46	0.560611910581388	0.54
mab-21	TFAM	2.73	0.395	0.46	0.560611910581388	0.54
mab-21	CG11723	2.72	0.395	0.46	0.560611910581388	0.54
mab-21	crm	2.69	0.395	0.46	0.560611910581388	0.54
mab-21	Ravus	2.54	0.395	0.46	0.560611910581388	0.54
mab-21	zf30C	2.52	0.395	0.46	0.560611910581388	0.54
mab-21	CG12219	2.44	0.395	0.46	0.560611910581388	0.54
mab-21	CG4854	2.43	0.395	0.46	0.560611910581388	0.54
mab-21	CG2790	2.39	0.395	0.46	0.560611910581388	0.54
mab-21	CG4707	2.36	0.395	0.46	0.560611910581388	0.54
mab-21	CG12659	2.24	0.395	0.46	0.560611910581388	0.54
mab-21	Ets97D	2.23	0.395	0.46	0.560611910581388	0.54
mab-21	MED15	2.13	0.395	0.46	0.560611910581388	0.54
mab-21	CG6683	2	0.395	0.46	0.560611910581388	0.54
mab-21	schlank	1.99	0.395	0.46	0.560611910581388	0.54
mab-21	CG30403	1.98	0.395	0.46	0.560611910581388	0.54
mab-21	bon	1.93	0.395	0.46	0.560611910581388	0.54
mab-21	Spt5	1.91	0.395	0.46	0.560611910581388	0.54
mab-21	CG8216	1.87	0.395	0.46	0.560611910581388	0.54
mab-21	CG5196	1.85	0.395	0.46	0.560611910581388	0.54
mab-21	CG9215	1.84	0.395	0.46	0.560611910581388	0.54
mab-21	NELF-B	1.8	0.395	0.46	0.560611910581388	0.54
Ca-alpha1T	CG1602	4.59	0.509	0.12	0.428571428571429	0.73
Ca-alpha1T	CG15073	2.97	0.509	0.12	0.428571428571429	0.73
Ca-alpha1T	E(z)	2.79	0.509	0.12	0.428571428571429	0.73
Ca-alpha1T	Eip93F	2.74	0.509	0.12	0.428571428571429	0.73
Ca-alpha1T	TfIIEalpha	2.72	0.509	0.12	0.428571428571429	0.73
Ca-alpha1T	pzg	2.64	0.509	0.12	0.428571428571429	0.73
Ca-alpha1T	Lhr	2.58	0.509	0.12	0.428571428571429	0.73
Ca-alpha1T	CG14712	2.46	0.509	0.12	0.428571428571429	0.73
Ca-alpha1T	CG2199	2.31	0.509	0.12	0.428571428571429	0.73
Ca-alpha1T	brk	2.3	0.509	0.12	0.428571428571429	0.73
Ca-alpha1T	CTPsyn	1.98	0.509	0.12	0.428571428571429	0.73
Ca-alpha1T	hpo	1.95	0.509	0.12	0.428571428571429	0.73
Ca-alpha1T	row	1.9	0.509	0.12	0.428571428571429	0.73
Ca-alpha1T	Kdm2	1.78	0.509	0.12	0.428571428571429	0.73
Ca-alpha1T	CG6276	1.76	0.509	0.12	0.428571428571429	0.73
Ca-alpha1T	CG10631	1.69	0.509	0.12	0.428571428571429	0.73
Ca-alpha1T	CG17361	1.58	0.509	0.12	0.428571428571429	0.73
Ca-alpha1T	HP1c	1.54	0.509	0.12	0.428571428571429	0.73
Ca-alpha1T	wdn	1.49	0.509	0.12	0.428571428571429	0.73
Ca-alpha1T	Chrac-14	1.44	0.509	0.12	0.428571428571429	0.73
Ca-alpha1T	CG3847	1.41	0.509	0.12	0.428571428571429	0.73
Ca-alpha1T	CG7785	1.41	0.509	0.12	0.428571428571429	0.73
Ca-alpha1T	CG2790	1.38	0.509	0.12	0.428571428571429	0.73
Ca-alpha1T	CG9215	1.33	0.509	0.12	0.428571428571429	0.73
Ca-alpha1T	ash2	1.32	0.509	0.12	0.428571428571429	0.73
Ca-alpha1T	CG6272	1.31	0.509	0.12	0.428571428571429	0.73
Ca-alpha1T	Max	1.31	0.509	0.12	0.428571428571429	0.73
Ca-alpha1T	CG5196	1.27	0.509	0.12	0.428571428571429	0.73
Ca-alpha1T	CG8159	1.25	0.509	0.12	0.428571428571429	0.73
Ca-alpha1T	CG5245	1.25	0.509	0.12	0.428571428571429	0.73
Rbcn-3A	pr-set7	12.03	0.177	0.42	1	0.82
Rbcn-3A	HP1c	9.09	0.177	0.42	1	0.82
Rbcn-3A	CG7928	8.04	0.177	0.42	1	0.82
Rbcn-3A	CG4820	7.75	0.177	0.42	1	0.82
Rbcn-3A	Rbf	7.39	0.177	0.42	1	0.82
Rbcn-3A	Max	6.13	0.177	0.42	1	0.82
Rbcn-3A	Mes4	4.58	0.177	0.42	1	0.82
Rbcn-3A	row	4.1	0.177	0.42	1	0.82
Rbcn-3A	NC2beta	3.79	0.177	0.42	1	0.82
Rbcn-3A	CG8281	3.15	0.177	0.42	1	0.82
Rbcn-3A	Kdm4A	2.87	0.177	0.42	1	0.82
Rbcn-3A	Mef2	2.81	0.177	0.42	1	0.82
Rbcn-3A	CG12219	2.63	0.177	0.42	1	0.82
Rbcn-3A	Su(z)12	2.52	0.177	0.42	1	0.82
Rbcn-3A	CG12162	2.49	0.177	0.42	1	0.82
Rbcn-3A	Su(var)2-10	2.37	0.177	0.42	1	0.82
Rbcn-3A	CG34376	2.3	0.177	0.42	1	0.82
Rbcn-3A	Kdm2	2.25	0.177	0.42	1	0.82
Rbcn-3A	stck	2.19	0.177	0.42	1	0.82
Rbcn-3A	tio	2.16	0.177	0.42	1	0.82
Rbcn-3A	CG3815	2.11	0.177	0.42	1	0.82
Rbcn-3A	CG13123	2.08	0.177	0.42	1	0.82
Rbcn-3A	CG7556	2.03	0.177	0.42	1	0.82
Rbcn-3A	Lpt	2.01	0.177	0.42	1	0.82
Rbcn-3A	her	1.92	0.177	0.42	1	0.82
Rbcn-3A	CG8950	1.76	0.177	0.42	1	0.82
Rbcn-3A	Ssrp	1.69	0.177	0.42	1	0.82
Rbcn-3A	CG9948	1.68	0.177	0.42	1	0.82
Rbcn-3A	zf30C	1.64	0.177	0.42	1	0.82
Rbcn-3A	CG6689	1.64	0.177	0.42	1	0.82
schlank	CG31460	8.28	0.246	0.22	0.181568259800641	0.19
schlank	CG31224	4.22	0.246	0.22	0.181568259800641	0.19
schlank	CG14712	3.95	0.246	0.22	0.181568259800641	0.19
schlank	MED17	3.76	0.246	0.22	0.181568259800641	0.19
schlank	Mtp	3.27	0.246	0.22	0.181568259800641	0.19
schlank	ash2	3.26	0.246	0.22	0.181568259800641	0.19
schlank	Side	2.63	0.246	0.22	0.181568259800641	0.19
schlank	Pcl	2.51	0.246	0.22	0.181568259800641	0.19
schlank	CG34376	2.47	0.246	0.22	0.181568259800641	0.19
schlank	CTPsyn	2.34	0.246	0.22	0.181568259800641	0.19
schlank	CG6276	2.27	0.246	0.22	0.181568259800641	0.19
schlank	dbr	2.1	0.246	0.22	0.181568259800641	0.19
schlank	CG10979	2.09	0.246	0.22	0.181568259800641	0.19
schlank	TH1	2.08	0.246	0.22	0.181568259800641	0.19
schlank	TfIIEalpha	2.02	0.246	0.22	0.181568259800641	0.19
schlank	brk	2.02	0.246	0.22	0.181568259800641	0.19
schlank	CG31510	1.99	0.246	0.22	0.181568259800641	0.19
schlank	rgr	1.95	0.246	0.22	0.181568259800641	0.19
schlank	CG8281	1.94	0.246	0.22	0.181568259800641	0.19
schlank	CG1965	1.78	0.246	0.22	0.181568259800641	0.19
schlank	CG11695	1.74	0.246	0.22	0.181568259800641	0.19
schlank	CG32982	1.67	0.246	0.22	0.181568259800641	0.19
schlank	CG1603	1.61	0.246	0.22	0.181568259800641	0.19
schlank	CG7839	1.6	0.246	0.22	0.181568259800641	0.19
schlank	CG11317	1.57	0.246	0.22	0.181568259800641	0.19
schlank	Trl	1.56	0.246	0.22	0.181568259800641	0.19
schlank	CG12236	1.5	0.246	0.22	0.181568259800641	0.19
schlank	MED4	1.42	0.246	0.22	0.181568259800641	0.19
schlank	tio	1.4	0.246	0.22	0.181568259800641	0.19
schlank	CG13624	1.39	0.246	0.22	0.181568259800641	0.19
CR32745	CG12236	5.8	0.163	0.22	0.544949260913066	0.59
CR32745	Mi-2	4.74	0.163	0.22	0.544949260913066	0.59
CR32745	ssp	4.73	0.163	0.22	0.544949260913066	0.59
CR32745	MESR4	4.6	0.163	0.22	0.544949260913066	0.59
CR32745	Chrac-16	4.29	0.163	0.22	0.544949260913066	0.59
CR32745	CG12162	3.82	0.163	0.22	0.544949260913066	0.59
CR32745	CG7357	3.55	0.163	0.22	0.544949260913066	0.59
CR32745	CG6163	3.46	0.163	0.22	0.544949260913066	0.59
CR32745	hng2	3.18	0.163	0.22	0.544949260913066	0.59
CR32745	CG44247	2.97	0.163	0.22	0.544949260913066	0.59
CR32745	nvy	2.83	0.163	0.22	0.544949260913066	0.59
CR32745	Bx	2.76	0.163	0.22	0.544949260913066	0.59
CR32745	CG10147	2.74	0.163	0.22	0.544949260913066	0.59
CR32745	CG11560	2.64	0.163	0.22	0.544949260913066	0.59
CR32745	Tbp	2.47	0.163	0.22	0.544949260913066	0.59
CR32745	Bug22	2.43	0.163	0.22	0.544949260913066	0.59
CR32745	CG5196	2.37	0.163	0.22	0.544949260913066	0.59
CR32745	CG30020	2.33	0.163	0.22	0.544949260913066	0.59
CR32745	CG31224	2.32	0.163	0.22	0.544949260913066	0.59
CR32745	Eip93F	2.3	0.163	0.22	0.544949260913066	0.59
CR32745	Trl	2.17	0.163	0.22	0.544949260913066	0.59
CR32745	ash2	2.15	0.163	0.22	0.544949260913066	0.59
CR32745	CR43670	1.98	0.163	0.22	0.544949260913066	0.59
CR32745	mamo	1.87	0.163	0.22	0.544949260913066	0.59
CR32745	TH1	1.83	0.163	0.22	0.544949260913066	0.59
CR32745	CG11696	1.83	0.163	0.22	0.544949260913066	0.59
CR32745	CG5245	1.8	0.163	0.22	0.544949260913066	0.59
CR32745	CG31510	1.78	0.163	0.22	0.544949260913066	0.59
CR32745	NELF-B	1.76	0.163	0.22	0.544949260913066	0.59
CR32745	mld	1.68	0.163	0.22	0.544949260913066	0.59
CG3815	CG3847	7.77	0.076	0.02	0.29277002188456	0.61
CG3815	Snr1	5.66	0.076	0.02	0.29277002188456	0.61
CG3815	TfIIEalpha	3.94	0.076	0.02	0.29277002188456	0.61
CG3815	pad	3.79	0.076	0.02	0.29277002188456	0.61
CG3815	HP1c	3.57	0.076	0.02	0.29277002188456	0.61
CG3815	MRG15	3.04	0.076	0.02	0.29277002188456	0.61
CG3815	CG6276	2.83	0.076	0.02	0.29277002188456	0.61
CG3815	mute	2.59	0.076	0.02	0.29277002188456	0.61
CG3815	CG6272	2.55	0.076	0.02	0.29277002188456	0.61
CG3815	CG4707	2.52	0.076	0.02	0.29277002188456	0.61
CG3815	bs	2.52	0.076	0.02	0.29277002188456	0.61
CG3815	Set2	2.29	0.076	0.02	0.29277002188456	0.61
CG3815	CG8924	2.28	0.076	0.02	0.29277002188456	0.61
CG3815	Kdm4A	2.26	0.076	0.02	0.29277002188456	0.61
CG3815	phol	2.25	0.076	0.02	0.29277002188456	0.61
CG3815	CG17359	2.23	0.076	0.02	0.29277002188456	0.61
CG3815	CG33213	2.16	0.076	0.02	0.29277002188456	0.61
CG3815	Mad	2.14	0.076	0.02	0.29277002188456	0.61
CG3815	CG5953	1.97	0.076	0.02	0.29277002188456	0.61
CG3815	Pcl	1.93	0.076	0.02	0.29277002188456	0.61
CG3815	CG12219	1.89	0.076	0.02	0.29277002188456	0.61
CG3815	Dip1	1.87	0.076	0.02	0.29277002188456	0.61
CG3815	Crc	1.86	0.076	0.02	0.29277002188456	0.61
CG3815	brk	1.82	0.076	0.02	0.29277002188456	0.61
CG3815	Cp190	1.78	0.076	0.02	0.29277002188456	0.61
CG3815	tth	1.77	0.076	0.02	0.29277002188456	0.61
CG3815	Hr78	1.76	0.076	0.02	0.29277002188456	0.61
CG3815	CG3838	1.72	0.076	0.02	0.29277002188456	0.61
CG3815	CG7928	1.71	0.076	0.02	0.29277002188456	0.61
CG3815	CG8281	1.68	0.076	0.02	0.29277002188456	0.61
CG12219	CG7518	8.39	0.063	0.06	0.0975900072948533	0.15
CG12219	MBD-R2	4.63	0.063	0.06	0.0975900072948533	0.15
CG12219	grp	4.34	0.063	0.06	0.0975900072948533	0.15
CG12219	CG10209	3.7	0.063	0.06	0.0975900072948533	0.15
CG12219	fd68A	3.6	0.063	0.06	0.0975900072948533	0.15
CG12219	tio	3.51	0.063	0.06	0.0975900072948533	0.15
CG12219	bon	3.24	0.063	0.06	0.0975900072948533	0.15
CG12219	CG14710	3.04	0.063	0.06	0.0975900072948533	0.15
CG12219	CG12768	2.66	0.063	0.06	0.0975900072948533	0.15
CG12219	Eip74EF	2.5	0.063	0.06	0.0975900072948533	0.15
CG12219	pr-set7	2.47	0.063	0.06	0.0975900072948533	0.15
CG12219	Rbf	2.44	0.063	0.06	0.0975900072948533	0.15
CG12219	Bug22	2.42	0.063	0.06	0.0975900072948533	0.15
CG12219	CG13123	2.26	0.063	0.06	0.0975900072948533	0.15
CG12219	CG3313	2.2	0.063	0.06	0.0975900072948533	0.15
CG12219	CG8159	2.19	0.063	0.06	0.0975900072948533	0.15
CG12219	CG2199	2.19	0.063	0.06	0.0975900072948533	0.15
CG12219	Bap60	2.13	0.063	0.06	0.0975900072948533	0.15
CG12219	caz	2.12	0.063	0.06	0.0975900072948533	0.15
CG12219	Mrtf	2.07	0.063	0.06	0.0975900072948533	0.15
CG12219	CG5953	2.06	0.063	0.06	0.0975900072948533	0.15
CG12219	CG12104	2.03	0.063	0.06	0.0975900072948533	0.15
CG12219	CG8950	1.9	0.063	0.06	0.0975900072948533	0.15
CG12219	CG4707	1.9	0.063	0.06	0.0975900072948533	0.15
CG12219	Atac1	1.84	0.063	0.06	0.0975900072948533	0.15
CG12219	CG9215	1.79	0.063	0.06	0.0975900072948533	0.15
CG12219	her	1.75	0.063	0.06	0.0975900072948533	0.15
CG12219	CG6686	1.74	0.063	0.06	0.0975900072948533	0.15
CG12219	NELF-B	1.68	0.063	0.06	0.0975900072948533	0.15
CG12219	mTTF	1.67	0.063	0.06	0.0975900072948533	0.15
CG3847	CG3815	12.1	0.059	0.28	0.382970843102535	0.66
CG3847	CG7745	8.35	0.059	0.28	0.382970843102535	0.66
CG3847	e(y)1	7.73	0.059	0.28	0.382970843102535	0.66
CG3847	Mad	6.78	0.059	0.28	0.382970843102535	0.66
CG3847	l(2)k10201	5.2	0.059	0.28	0.382970843102535	0.66
CG3847	GATAd	4.31	0.059	0.28	0.382970843102535	0.66
CG3847	Dad	3.77	0.059	0.28	0.382970843102535	0.66
CG3847	Trf	3.32	0.059	0.28	0.382970843102535	0.66
CG3847	Dip1	3.29	0.059	0.28	0.382970843102535	0.66
CG3847	az2	3.22	0.059	0.28	0.382970843102535	0.66
CG3847	CG11398	3.18	0.059	0.28	0.382970843102535	0.66
CG3847	CG1603	3.13	0.059	0.28	0.382970843102535	0.66
CG3847	CG16863	3.11	0.059	0.28	0.382970843102535	0.66
CG3847	CG44002	2.93	0.059	0.28	0.382970843102535	0.66
CG3847	CG17802	2.91	0.059	0.28	0.382970843102535	0.66
CG3847	dbr	2.9	0.059	0.28	0.382970843102535	0.66
CG3847	egg	2.71	0.059	0.28	0.382970843102535	0.66
CG3847	Iswi	2.71	0.059	0.28	0.382970843102535	0.66
CG3847	CG7928	2.67	0.059	0.28	0.382970843102535	0.66
CG3847	E2f2	2.5	0.059	0.28	0.382970843102535	0.66
CG3847	Hr96	2.46	0.059	0.28	0.382970843102535	0.66
CG3847	Dref	2.41	0.059	0.28	0.382970843102535	0.66
CG3847	Ets97D	2.33	0.059	0.28	0.382970843102535	0.66
CG3847	CG17359	2.24	0.059	0.28	0.382970843102535	0.66
CG3847	CG4707	2.18	0.059	0.28	0.382970843102535	0.66
CG3847	CG8765	2.15	0.059	0.28	0.382970843102535	0.66
CG3847	CG2116	2	0.059	0.28	0.382970843102535	0.66
CG3847	CG8145	1.99	0.059	0.28	0.382970843102535	0.66
CG3847	CG2199	1.97	0.059	0.28	0.382970843102535	0.66
CG3847	CG1647	1.89	0.059	0.28	0.382970843102535	0.66
kdn	CG12236	9.18	0.148	0.36	0.53748384988657	0.55
kdn	CG1792	8.23	0.148	0.36	0.53748384988657	0.55
kdn	CG15514	7.51	0.148	0.36	0.53748384988657	0.55
kdn	ash2	6.1	0.148	0.36	0.53748384988657	0.55
kdn	Spt3	5.33	0.148	0.36	0.53748384988657	0.55
kdn	phol	4.73	0.148	0.36	0.53748384988657	0.55
kdn	CG10979	4.58	0.148	0.36	0.53748384988657	0.55
kdn	GATAd	4.28	0.148	0.36	0.53748384988657	0.55
kdn	CG8216	4.06	0.148	0.36	0.53748384988657	0.55
kdn	ppl	3.31	0.148	0.36	0.53748384988657	0.55
kdn	dbr	3.22	0.148	0.36	0.53748384988657	0.55
kdn	CG8924	2.93	0.148	0.36	0.53748384988657	0.55
kdn	Side	2.55	0.148	0.36	0.53748384988657	0.55
kdn	yem	2.52	0.148	0.36	0.53748384988657	0.55
kdn	Spt5	2.52	0.148	0.36	0.53748384988657	0.55
kdn	stck	2.5	0.148	0.36	0.53748384988657	0.55
kdn	MED7	2.47	0.148	0.36	0.53748384988657	0.55
kdn	NELF-B	2.36	0.148	0.36	0.53748384988657	0.55
kdn	CG11398	2.3	0.148	0.36	0.53748384988657	0.55
kdn	Asciz	2.26	0.148	0.36	0.53748384988657	0.55
kdn	MED25	2.17	0.148	0.36	0.53748384988657	0.55
kdn	Set2	2.13	0.148	0.36	0.53748384988657	0.55
kdn	Mio	2.13	0.148	0.36	0.53748384988657	0.55
kdn	esn	2.12	0.148	0.36	0.53748384988657	0.55
kdn	Bug22	2.12	0.148	0.36	0.53748384988657	0.55
kdn	TfIIEalpha	2.1	0.148	0.36	0.53748384988657	0.55
kdn	jing	2.07	0.148	0.36	0.53748384988657	0.55
kdn	Bap60	2.03	0.148	0.36	0.53748384988657	0.55
kdn	CG5953	1.96	0.148	0.36	0.53748384988657	0.55
kdn	CG3313	1.93	0.148	0.36	0.53748384988657	0.55
PpV	M1BP	13.27	0.101	0.16	0.0666666666666667	0.01
PpV	Su(H)	7.91	0.101	0.16	0.0666666666666667	0.01
PpV	CG3815	4.38	0.101	0.16	0.0666666666666667	0.01
PpV	Set2	4.04	0.101	0.16	0.0666666666666667	0.01
PpV	CG17802	3.98	0.101	0.16	0.0666666666666667	0.01
PpV	CG4424	3.67	0.101	0.16	0.0666666666666667	0.01
PpV	TFAM	3.17	0.101	0.16	0.0666666666666667	0.01
PpV	CG11456	3.14	0.101	0.16	0.0666666666666667	0.01
PpV	CG3847	3.09	0.101	0.16	0.0666666666666667	0.01
PpV	Su(var)3-7	2.87	0.101	0.16	0.0666666666666667	0.01
PpV	TfIIEalpha	2.87	0.101	0.16	0.0666666666666667	0.01
PpV	Bap55	2.61	0.101	0.16	0.0666666666666667	0.01
PpV	ERR	2.46	0.101	0.16	0.0666666666666667	0.01
PpV	tara	2.42	0.101	0.16	0.0666666666666667	0.01
PpV	CG34422	2.38	0.101	0.16	0.0666666666666667	0.01
PpV	az2	2.37	0.101	0.16	0.0666666666666667	0.01
PpV	fd68A	2.37	0.101	0.16	0.0666666666666667	0.01
PpV	Sox14	2.36	0.101	0.16	0.0666666666666667	0.01
PpV	HP1c	2.36	0.101	0.16	0.0666666666666667	0.01
PpV	ZnT49B	2.35	0.101	0.16	0.0666666666666667	0.01
PpV	CG9215	2.35	0.101	0.16	0.0666666666666667	0.01
PpV	wdn	2.33	0.101	0.16	0.0666666666666667	0.01
PpV	CG16863	2.28	0.101	0.16	0.0666666666666667	0.01
PpV	sba	2.27	0.101	0.16	0.0666666666666667	0.01
PpV	CG18265	2.22	0.101	0.16	0.0666666666666667	0.01
PpV	CG1792	2.21	0.101	0.16	0.0666666666666667	0.01
PpV	CG10979	2.05	0.101	0.16	0.0666666666666667	0.01
PpV	CG31460	2.04	0.101	0.16	0.0666666666666667	0.01
PpV	CG7928	2.03	0.101	0.16	0.0666666666666667	0.01
PpV	CG7556	1.97	0.101	0.16	0.0666666666666667	0.01
CG42340	ush	9.91	0.567	0.07	0.654653670707977	0.55
CG42340	CTCF	7.85	0.567	0.07	0.654653670707977	0.55
CG42340	CG32982	6.51	0.567	0.07	0.654653670707977	0.55
CG42340	pr-set7	5.14	0.567	0.07	0.654653670707977	0.55
CG42340	CG13894	3.86	0.567	0.07	0.654653670707977	0.55
CG42340	caz	3.55	0.567	0.07	0.654653670707977	0.55
CG42340	gce	3.23	0.567	0.07	0.654653670707977	0.55
CG42340	CG14712	3.02	0.567	0.07	0.654653670707977	0.55
CG42340	Atac1	2.91	0.567	0.07	0.654653670707977	0.55
CG42340	CG11317	2.77	0.567	0.07	0.654653670707977	0.55
CG42340	Side	2.67	0.567	0.07	0.654653670707977	0.55
CG42340	ppl	2.39	0.567	0.07	0.654653670707977	0.55
CG42340	Pcl	2.27	0.567	0.07	0.654653670707977	0.55
CG42340	Dip1	2.26	0.567	0.07	0.654653670707977	0.55
CG42340	Asciz	2.11	0.567	0.07	0.654653670707977	0.55
CG42340	CG5180	2.04	0.567	0.07	0.654653670707977	0.55
CG42340	CG11906	1.96	0.567	0.07	0.654653670707977	0.55
CG42340	pad	1.92	0.567	0.07	0.654653670707977	0.55
CG42340	CG8944	1.91	0.567	0.07	0.654653670707977	0.55
CG42340	MED7	1.89	0.567	0.07	0.654653670707977	0.55
CG42340	CG7839	1.85	0.567	0.07	0.654653670707977	0.55
CG42340	CG8950	1.83	0.567	0.07	0.654653670707977	0.55
CG42340	hpo	1.8	0.567	0.07	0.654653670707977	0.55
CG42340	fd68A	1.78	0.567	0.07	0.654653670707977	0.55
CG42340	CG10979	1.78	0.567	0.07	0.654653670707977	0.55
CG42340	spt4	1.66	0.567	0.07	0.654653670707977	0.55
CG42340	CG7518	1.65	0.567	0.07	0.654653670707977	0.55
CG42340	Rabex-5	1.62	0.567	0.07	0.654653670707977	0.55
CG42340	CG13775	1.61	0.567	0.07	0.654653670707977	0.55
CG42340	MED15	1.59	0.567	0.07	0.654653670707977	0.55
CG3918	Cdk8	4.6	0.083	0.47	1	0.99
CG3918	sba	3.63	0.083	0.47	1	0.99
CG3918	ERR	3.59	0.083	0.47	1	0.99
CG3918	Su(z)12	3.24	0.083	0.47	1	0.99
CG3918	Bug22	3.13	0.083	0.47	1	0.99
CG3918	shn	3	0.083	0.47	1	0.99
CG3918	CG45071	2.86	0.083	0.47	1	0.99
CG3918	CG15514	2.76	0.083	0.47	1	0.99
CG3918	pr-set7	2.75	0.083	0.47	1	0.99
CG3918	Lmpt	2.7	0.083	0.47	1	0.99
CG3918	CG12659	2.6	0.083	0.47	1	0.99
CG3918	Hr38	2.41	0.083	0.47	1	0.99
CG3918	CG11398	2.4	0.083	0.47	1	0.99
CG3918	Kdm2	2.4	0.083	0.47	1	0.99
CG3918	CG4565	2.26	0.083	0.47	1	0.99
CG3918	CG12155	2.25	0.083	0.47	1	0.99
CG3918	Mtp	2.24	0.083	0.47	1	0.99
CG3918	fd68A	2.24	0.083	0.47	1	0.99
CG3918	MBD-R2	2.23	0.083	0.47	1	0.99
CG3918	Spt3	1.9	0.083	0.47	1	0.99
CG3918	CG12219	1.87	0.083	0.47	1	0.99
CG3918	cyc	1.87	0.083	0.47	1	0.99
CG3918	RpIII128	1.85	0.083	0.47	1	0.99
CG3918	E(z)	1.84	0.083	0.47	1	0.99
CG3918	Dad	1.76	0.083	0.47	1	0.99
CG3918	CG9215	1.72	0.083	0.47	1	0.99
CG3918	CG10147	1.71	0.083	0.47	1	0.99
CG3918	CG7785	1.68	0.083	0.47	1	0.99
CG3918	CTCF	1.52	0.083	0.47	1	0.99
CG3918	CG15073	1.51	0.083	0.47	1	0.99
pigs	E(z)	6.71	0.186	0.67	1	0.85
pigs	CG6765	5.29	0.186	0.67	1	0.85
pigs	CG13894	4.37	0.186	0.67	1	0.85
pigs	CG2116	3.06	0.186	0.67	1	0.85
pigs	CG32982	3.04	0.186	0.67	1	0.85
pigs	CG1647	2.92	0.186	0.67	1	0.85
pigs	Cdc5	2.82	0.186	0.67	1	0.85
pigs	CG6272	2.8	0.186	0.67	1	0.85
pigs	Lmpt	2.68	0.186	0.67	1	0.85
pigs	ph-p	2.59	0.186	0.67	1	0.85
pigs	CG1965	2.56	0.186	0.67	1	0.85
pigs	CG2790	2.39	0.186	0.67	1	0.85
pigs	Hr38	2.35	0.186	0.67	1	0.85
pigs	CG6689	2.33	0.186	0.67	1	0.85
pigs	CG8216	2.18	0.186	0.67	1	0.85
pigs	sba	2.15	0.186	0.67	1	0.85
pigs	Rbf	2.14	0.186	0.67	1	0.85
pigs	CG10147	2.11	0.186	0.67	1	0.85
pigs	Kdm4A	2.1	0.186	0.67	1	0.85
pigs	Rfx	2.07	0.186	0.67	1	0.85
pigs	pr-set7	2.06	0.186	0.67	1	0.85
pigs	CG8388	2.03	0.186	0.67	1	0.85
pigs	NELF-B	1.93	0.186	0.67	1	0.85
pigs	M1BP	1.88	0.186	0.67	1	0.85
pigs	CG31224	1.86	0.186	0.67	1	0.85
pigs	schlank	1.74	0.186	0.67	1	0.85
pigs	Su(var)2-HP2	1.73	0.186	0.67	1	0.85
pigs	HP1c	1.68	0.186	0.67	1	0.85
pigs	CG13123	1.65	0.186	0.67	1	0.85
pigs	Ssrp	1.65	0.186	0.67	1	0.85
CG3224	CG7745	7.48	0.123	-0.06	0.174077655955698	0.2
CG3224	CG5245	4.18	0.123	-0.06	0.174077655955698	0.2
CG3224	CG15514	4.1	0.123	-0.06	0.174077655955698	0.2
CG3224	E2f1	3.16	0.123	-0.06	0.174077655955698	0.2
CG3224	CG12219	3.12	0.123	-0.06	0.174077655955698	0.2
CG3224	GATAd	3	0.123	-0.06	0.174077655955698	0.2
CG3224	crm	2.89	0.123	-0.06	0.174077655955698	0.2
CG3224	CG14117	2.77	0.123	-0.06	0.174077655955698	0.2
CG3224	fd68A	2.76	0.123	-0.06	0.174077655955698	0.2
CG3224	Ets97D	2.65	0.123	-0.06	0.174077655955698	0.2
CG3224	Opbp	2.58	0.123	-0.06	0.174077655955698	0.2
CG3224	CG6276	2.44	0.123	-0.06	0.174077655955698	0.2
CG3224	CG2202	2.37	0.123	-0.06	0.174077655955698	0.2
CG3224	Elp3	2.26	0.123	-0.06	0.174077655955698	0.2
CG3224	dbr	2.21	0.123	-0.06	0.174077655955698	0.2
CG3224	CG6689	2.03	0.123	-0.06	0.174077655955698	0.2
CG3224	Max	2.02	0.123	-0.06	0.174077655955698	0.2
CG3224	CG4820	2.01	0.123	-0.06	0.174077655955698	0.2
CG3224	Su(var)2-HP2	1.98	0.123	-0.06	0.174077655955698	0.2
CG3224	Su(z)12	1.96	0.123	-0.06	0.174077655955698	0.2
CG3224	CG1024	1.95	0.123	-0.06	0.174077655955698	0.2
CG3224	CG13624	1.94	0.123	-0.06	0.174077655955698	0.2
CG3224	Bug22	1.93	0.123	-0.06	0.174077655955698	0.2
CG3224	Cdk8	1.87	0.123	-0.06	0.174077655955698	0.2
CG3224	CG17328	1.87	0.123	-0.06	0.174077655955698	0.2
CG3224	CR43671	1.82	0.123	-0.06	0.174077655955698	0.2
CG3224	CG8159	1.81	0.123	-0.06	0.174077655955698	0.2
CG3224	sba	1.78	0.123	-0.06	0.174077655955698	0.2
CG3224	CG12768	1.76	0.123	-0.06	0.174077655955698	0.2
CG3224	CG12659	1.72	0.123	-0.06	0.174077655955698	0.2
l(1)G0255	CG6272	7.32	0.225	0.68	0.58974358974359	0.83
l(1)G0255	CG3065	7.19	0.225	0.68	0.58974358974359	0.83
l(1)G0255	caz	5.83	0.225	0.68	0.58974358974359	0.83
l(1)G0255	CG4565	5.81	0.225	0.68	0.58974358974359	0.83
l(1)G0255	CG12236	5.5	0.225	0.68	0.58974358974359	0.83
l(1)G0255	Hr38	4.61	0.225	0.68	0.58974358974359	0.83
l(1)G0255	esn	4.4	0.225	0.68	0.58974358974359	0.83
l(1)G0255	Kdm4A	4.23	0.225	0.68	0.58974358974359	0.83
l(1)G0255	CG10631	4.16	0.225	0.68	0.58974358974359	0.83
l(1)G0255	Lmpt	4.13	0.225	0.68	0.58974358974359	0.83
l(1)G0255	CG12162	4.11	0.225	0.68	0.58974358974359	0.83
l(1)G0255	TfIIEalpha	3.46	0.225	0.68	0.58974358974359	0.83
l(1)G0255	CG8216	3.07	0.225	0.68	0.58974358974359	0.83
l(1)G0255	Ravus	3.01	0.225	0.68	0.58974358974359	0.83
l(1)G0255	tara	2.83	0.225	0.68	0.58974358974359	0.83
l(1)G0255	CG12155	2.79	0.225	0.68	0.58974358974359	0.83
l(1)G0255	E2f1	2.77	0.225	0.68	0.58974358974359	0.83
l(1)G0255	CG18476	2.74	0.225	0.68	0.58974358974359	0.83
l(1)G0255	CG13123	2.62	0.225	0.68	0.58974358974359	0.83
l(1)G0255	CG7987	2.55	0.225	0.68	0.58974358974359	0.83
l(1)G0255	Bx	2.54	0.225	0.68	0.58974358974359	0.83
l(1)G0255	gce	2.53	0.225	0.68	0.58974358974359	0.83
l(1)G0255	GATAd	2.52	0.225	0.68	0.58974358974359	0.83
l(1)G0255	CG6765	2.5	0.225	0.68	0.58974358974359	0.83
l(1)G0255	CG18265	2.48	0.225	0.68	0.58974358974359	0.83
l(1)G0255	CG32982	2.44	0.225	0.68	0.58974358974359	0.83
l(1)G0255	ktub	2.44	0.225	0.68	0.58974358974359	0.83
l(1)G0255	ppl	2.35	0.225	0.68	0.58974358974359	0.83
l(1)G0255	Bka	2.33	0.225	0.68	0.58974358974359	0.83
l(1)G0255	grp	2.23	0.225	0.68	0.58974358974359	0.83
C3G	mTTF	5.96	0.078	-0.05	0.227710017021324	0.49
C3G	CG8388	5.58	0.078	-0.05	0.227710017021324	0.49
C3G	CG2202	4.01	0.078	-0.05	0.227710017021324	0.49
C3G	CG7386	3.75	0.078	-0.05	0.227710017021324	0.49
C3G	CG12267	3.27	0.078	-0.05	0.227710017021324	0.49
C3G	Sry-delta	3.21	0.078	-0.05	0.227710017021324	0.49
C3G	Trf	3.16	0.078	-0.05	0.227710017021324	0.49
C3G	Lhr	3.16	0.078	-0.05	0.227710017021324	0.49
C3G	CR43671	3.04	0.078	-0.05	0.227710017021324	0.49
C3G	CG32700	2.89	0.078	-0.05	0.227710017021324	0.49
C3G	ppl	2.77	0.078	-0.05	0.227710017021324	0.49
C3G	spt4	2.15	0.078	-0.05	0.227710017021324	0.49
C3G	Chrac-16	2.03	0.078	-0.05	0.227710017021324	0.49
C3G	Mef2	2.02	0.078	-0.05	0.227710017021324	0.49
C3G	Kdm2	1.92	0.078	-0.05	0.227710017021324	0.49
C3G	Bap60	1.91	0.078	-0.05	0.227710017021324	0.49
C3G	caz	1.87	0.078	-0.05	0.227710017021324	0.49
C3G	net	1.83	0.078	-0.05	0.227710017021324	0.49
C3G	RpIII128	1.8	0.078	-0.05	0.227710017021324	0.49
C3G	jing	1.79	0.078	-0.05	0.227710017021324	0.49
C3G	ktub	1.51	0.078	-0.05	0.227710017021324	0.49
C3G	CG10631	1.51	0.078	-0.05	0.227710017021324	0.49
C3G	CG34422	1.5	0.078	-0.05	0.227710017021324	0.49
C3G	Nufip	1.49	0.078	-0.05	0.227710017021324	0.49
C3G	yem	1.42	0.078	-0.05	0.227710017021324	0.49
C3G	msl-3	1.41	0.078	-0.05	0.227710017021324	0.49
C3G	mute	1.35	0.078	-0.05	0.227710017021324	0.49
C3G	Atac2	1.33	0.078	-0.05	0.227710017021324	0.49
C3G	MED4	1.33	0.078	-0.05	0.227710017021324	0.49
C3G	Hmr	1.32	0.078	-0.05	0.227710017021324	0.49
CG14434	CG30403	5.07	0.082	0.09	0.174077655955698	0.47
CG14434	CG10147	4.94	0.082	0.09	0.174077655955698	0.47
CG14434	CG16863	4.44	0.082	0.09	0.174077655955698	0.47
CG14434	hng2	3.64	0.082	0.09	0.174077655955698	0.47
CG14434	Snr1	3.44	0.082	0.09	0.174077655955698	0.47
CG14434	Ada2b	3.23	0.082	0.09	0.174077655955698	0.47
CG14434	CG15514	3.15	0.082	0.09	0.174077655955698	0.47
CG14434	CG11398	2.93	0.082	0.09	0.174077655955698	0.47
CG14434	tara	2.73	0.082	0.09	0.174077655955698	0.47
CG14434	M1BP	2.53	0.082	0.09	0.174077655955698	0.47
CG14434	MBD-R2	2.44	0.082	0.09	0.174077655955698	0.47
CG14434	az2	2.37	0.082	0.09	0.174077655955698	0.47
CG14434	CG5180	2.28	0.082	0.09	0.174077655955698	0.47
CG14434	yem	2.17	0.082	0.09	0.174077655955698	0.47
CG14434	trem	1.93	0.082	0.09	0.174077655955698	0.47
CG14434	CG9215	1.92	0.082	0.09	0.174077655955698	0.47
CG14434	CG9948	1.9	0.082	0.09	0.174077655955698	0.47
CG14434	row	1.88	0.082	0.09	0.174077655955698	0.47
CG14434	spt4	1.74	0.082	0.09	0.174077655955698	0.47
CG14434	CG7987	1.73	0.082	0.09	0.174077655955698	0.47
CG14434	mamo	1.72	0.082	0.09	0.174077655955698	0.47
CG14434	CG5953	1.66	0.082	0.09	0.174077655955698	0.47
CG14434	sba	1.65	0.082	0.09	0.174077655955698	0.47
CG14434	phol	1.63	0.082	0.09	0.174077655955698	0.47
CG14434	CG9305	1.62	0.082	0.09	0.174077655955698	0.47
CG14434	CG12236	1.48	0.082	0.09	0.174077655955698	0.47
CG14434	Lpt	1.44	0.082	0.09	0.174077655955698	0.47
CG14434	Eip74EF	1.44	0.082	0.09	0.174077655955698	0.47
CG14434	Su(z)12	1.39	0.082	0.09	0.174077655955698	0.47
CG14434	Taf8	1.39	0.082	0.09	0.174077655955698	0.47
CG14431	CG6683	7.44	0.137	-0.04	0.389249472080761	0.14
CG14431	dwg	4.79	0.137	-0.04	0.389249472080761	0.14
CG14431	hpo	4.54	0.137	-0.04	0.389249472080761	0.14
CG14431	Lmpt	2.97	0.137	-0.04	0.389249472080761	0.14
CG14431	Bx	2.89	0.137	-0.04	0.389249472080761	0.14
CG14431	fd68A	2.89	0.137	-0.04	0.389249472080761	0.14
CG14431	schlank	2.54	0.137	-0.04	0.389249472080761	0.14
CG14431	CG12768	2.5	0.137	-0.04	0.389249472080761	0.14
CG14431	CG6276	2.27	0.137	-0.04	0.389249472080761	0.14
CG14431	GATAd	2.17	0.137	-0.04	0.389249472080761	0.14
CG14431	ERR	2.09	0.137	-0.04	0.389249472080761	0.14
CG14431	Mef2	1.97	0.137	-0.04	0.389249472080761	0.14
CG14431	CG5196	1.91	0.137	-0.04	0.389249472080761	0.14
CG14431	MESR4	1.85	0.137	-0.04	0.389249472080761	0.14
CG14431	CG31460	1.81	0.137	-0.04	0.389249472080761	0.14
CG14431	CG14667	1.75	0.137	-0.04	0.389249472080761	0.14
CG14431	Ravus	1.71	0.137	-0.04	0.389249472080761	0.14
CG14431	Ssrp	1.69	0.137	-0.04	0.389249472080761	0.14
CG14431	e(y)3	1.67	0.137	-0.04	0.389249472080761	0.14
CG14431	Atac1	1.62	0.137	-0.04	0.389249472080761	0.14
CG14431	CG32264	1.62	0.137	-0.04	0.389249472080761	0.14
CG14431	CG2875	1.62	0.137	-0.04	0.389249472080761	0.14
CG14431	TH1	1.58	0.137	-0.04	0.389249472080761	0.14
CG14431	CG4707	1.54	0.137	-0.04	0.389249472080761	0.14
CG14431	Trf	1.47	0.137	-0.04	0.389249472080761	0.14
CG14431	Rfx	1.47	0.137	-0.04	0.389249472080761	0.14
CG14431	CG2116	1.46	0.137	-0.04	0.389249472080761	0.14
CG14431	CG8145	1.44	0.137	-0.04	0.389249472080761	0.14
CG14431	Dref	1.39	0.137	-0.04	0.389249472080761	0.14
CG14431	CG11560	1.38	0.137	-0.04	0.389249472080761	0.14
CG12541	Lmpt	8.42	0.358	0.67	1	0.68
CG12541	trem	7.57	0.358	0.67	1	0.68
CG12541	CG18265	5.34	0.358	0.67	1	0.68
CG12541	HP1c	4.87	0.358	0.67	1	0.68
CG12541	CG7357	3.18	0.358	0.67	1	0.68
CG12541	CG10147	3.09	0.358	0.67	1	0.68
CG12541	Bug22	2.78	0.358	0.67	1	0.68
CG12541	CG2116	2.74	0.358	0.67	1	0.68
CG12541	yem	2.7	0.358	0.67	1	0.68
CG12541	E(z)	2.6	0.358	0.67	1	0.68
CG12541	CG3919	2.44	0.358	0.67	1	0.68
CG12541	Atac1	2.41	0.358	0.67	1	0.68
CG12541	phol	2.37	0.358	0.67	1	0.68
CG12541	CG31460	2.3	0.358	0.67	1	0.68
CG12541	row	2.25	0.358	0.67	1	0.68
CG12541	Opbp	2.23	0.358	0.67	1	0.68
CG12541	CG34422	2.16	0.358	0.67	1	0.68
CG12541	CG10631	2.15	0.358	0.67	1	0.68
CG12541	Asciz	2.15	0.358	0.67	1	0.68
CG12541	CG1603	2.11	0.358	0.67	1	0.68
CG12541	CG10321	1.95	0.358	0.67	1	0.68
CG12541	CG8388	1.92	0.358	0.67	1	0.68
CG12541	ERR	1.91	0.358	0.67	1	0.68
CG12541	CG32700	1.82	0.358	0.67	1	0.68
CG12541	Kdm2	1.8	0.358	0.67	1	0.68
CG12541	Hmr	1.77	0.358	0.67	1	0.68
CG12541	Dip1	1.76	0.358	0.67	1	0.68
CG12541	CG9305	1.76	0.358	0.67	1	0.68
CG12541	grp	1.74	0.358	0.67	1	0.68
CG12541	CG8216	1.72	0.358	0.67	1	0.68
CG8300	Bap60	9.78	0.133	0.03	0.53748384988657	0.83
CG8300	CG8216	8.48	0.133	0.03	0.53748384988657	0.83
CG8300	CG9705	5.25	0.133	0.03	0.53748384988657	0.83
CG8300	Fen1	4.96	0.133	0.03	0.53748384988657	0.83
CG8300	CG3281	4.36	0.133	0.03	0.53748384988657	0.83
CG8300	ktub	3.35	0.133	0.03	0.53748384988657	0.83
CG8300	Ssl1	3.33	0.133	0.03	0.53748384988657	0.83
CG8300	ash2	3.26	0.133	0.03	0.53748384988657	0.83
CG8300	CG11317	2.93	0.133	0.03	0.53748384988657	0.83
CG8300	cyc	2.31	0.133	0.03	0.53748384988657	0.83
CG8300	CkIIalpha-i1	2.23	0.133	0.03	0.53748384988657	0.83
CG8300	Kdm4A	2.23	0.133	0.03	0.53748384988657	0.83
CG8300	wdn	2.17	0.133	0.03	0.53748384988657	0.83
CG8300	CG15073	2.14	0.133	0.03	0.53748384988657	0.83
CG8300	CG17186	2.11	0.133	0.03	0.53748384988657	0.83
CG8300	CG9215	2.04	0.133	0.03	0.53748384988657	0.83
CG8300	trem	1.92	0.133	0.03	0.53748384988657	0.83
CG8300	Brf	1.91	0.133	0.03	0.53748384988657	0.83
CG8300	MED7	1.85	0.133	0.03	0.53748384988657	0.83
CG8300	CG9305	1.79	0.133	0.03	0.53748384988657	0.83
CG8300	CG1024	1.79	0.133	0.03	0.53748384988657	0.83
CG8300	pita	1.76	0.133	0.03	0.53748384988657	0.83
CG8300	CG11695	1.69	0.133	0.03	0.53748384988657	0.83
CG8300	E2f1	1.66	0.133	0.03	0.53748384988657	0.83
CG8300	NC2beta	1.63	0.133	0.03	0.53748384988657	0.83
CG8300	CG11696	1.62	0.133	0.03	0.53748384988657	0.83
CG8300	CG10147	1.62	0.133	0.03	0.53748384988657	0.83
CG8300	Chrac-16	1.61	0.133	0.03	0.53748384988657	0.83
CG8300	Hmg-2	1.61	0.133	0.03	0.53748384988657	0.83
CG8300	CG34422	1.59	0.133	0.03	0.53748384988657	0.83
CG9650	CG6683	8.74	0.484	0.36	0.560611910581388	0.82
CG9650	NELF-B	5.32	0.484	0.36	0.560611910581388	0.82
CG9650	CG6163	5.2	0.484	0.36	0.560611910581388	0.82
CG9650	zf30C	4.33	0.484	0.36	0.560611910581388	0.82
CG9650	Su(var)2-10	3.95	0.484	0.36	0.560611910581388	0.82
CG9650	Hr78	2.83	0.484	0.36	0.560611910581388	0.82
CG9650	MED25	2.75	0.484	0.36	0.560611910581388	0.82
CG9650	pad	2.66	0.484	0.36	0.560611910581388	0.82
CG9650	CG8944	2.65	0.484	0.36	0.560611910581388	0.82
CG9650	ktub	2.58	0.484	0.36	0.560611910581388	0.82
CG9650	tth	2.33	0.484	0.36	0.560611910581388	0.82
CG9650	Chrac-14	2.19	0.484	0.36	0.560611910581388	0.82
CG9650	Hr96	2.13	0.484	0.36	0.560611910581388	0.82
CG9650	CG15011	2.06	0.484	0.36	0.560611910581388	0.82
CG9650	Iswi	2.03	0.484	0.36	0.560611910581388	0.82
CG9650	CG11723	1.98	0.484	0.36	0.560611910581388	0.82
CG9650	CG12236	1.94	0.484	0.36	0.560611910581388	0.82
CG9650	brk	1.86	0.484	0.36	0.560611910581388	0.82
CG9650	Pbp95	1.85	0.484	0.36	0.560611910581388	0.82
CG9650	lilli	1.83	0.484	0.36	0.560611910581388	0.82
CG9650	CG12768	1.8	0.484	0.36	0.560611910581388	0.82
CG9650	spt4	1.68	0.484	0.36	0.560611910581388	0.82
CG9650	dwg	1.61	0.484	0.36	0.560611910581388	0.82
CG9650	Rabex-5	1.6	0.484	0.36	0.560611910581388	0.82
CG9650	Fen1	1.58	0.484	0.36	0.560611910581388	0.82
CG9650	Brf	1.57	0.484	0.36	0.560611910581388	0.82
CG9650	Hmg-2	1.56	0.484	0.36	0.560611910581388	0.82
CG9650	CG6272	1.55	0.484	0.36	0.560611910581388	0.82
CG9650	lin-28	1.53	0.484	0.36	0.560611910581388	0.82
CG9650	CG7386	1.51	0.484	0.36	0.560611910581388	0.82
Atg5	pad	7.84	0.113	-0.46	0.124034734589208	0.25
Atg5	CG10959	6.32	0.113	-0.46	0.124034734589208	0.25
Atg5	Cdk8	5.97	0.113	-0.46	0.124034734589208	0.25
Atg5	ktub	4.34	0.113	-0.46	0.124034734589208	0.25
Atg5	CG17361	3.65	0.113	-0.46	0.124034734589208	0.25
Atg5	CG6272	3.48	0.113	-0.46	0.124034734589208	0.25
Atg5	MED4	2.72	0.113	-0.46	0.124034734589208	0.25
Atg5	Mrtf	2.57	0.113	-0.46	0.124034734589208	0.25
Atg5	e(y)1	2.39	0.113	-0.46	0.124034734589208	0.25
Atg5	CG34376	2.38	0.113	-0.46	0.124034734589208	0.25
Atg5	Ssrp	2.24	0.113	-0.46	0.124034734589208	0.25
Atg5	Cdc5	2.22	0.113	-0.46	0.124034734589208	0.25
Atg5	CG17359	2.16	0.113	-0.46	0.124034734589208	0.25
Atg5	Taf8	2.16	0.113	-0.46	0.124034734589208	0.25
Atg5	CG4707	2.12	0.113	-0.46	0.124034734589208	0.25
Atg5	CG3313	2.12	0.113	-0.46	0.124034734589208	0.25
Atg5	CG3065	2.05	0.113	-0.46	0.124034734589208	0.25
Atg5	E2f2	1.96	0.113	-0.46	0.124034734589208	0.25
Atg5	pita	1.94	0.113	-0.46	0.124034734589208	0.25
Atg5	CG15011	1.89	0.113	-0.46	0.124034734589208	0.25
Atg5	tio	1.86	0.113	-0.46	0.124034734589208	0.25
Atg5	dbr	1.85	0.113	-0.46	0.124034734589208	0.25
Atg5	CG8145	1.85	0.113	-0.46	0.124034734589208	0.25
Atg5	mamo	1.81	0.113	-0.46	0.124034734589208	0.25
Atg5	CG32264	1.79	0.113	-0.46	0.124034734589208	0.25
Atg5	MBD-R2	1.78	0.113	-0.46	0.124034734589208	0.25
Atg5	CG3847	1.75	0.113	-0.46	0.124034734589208	0.25
Atg5	Trf	1.61	0.113	-0.46	0.124034734589208	0.25
Atg5	CG8388	1.59	0.113	-0.46	0.124034734589208	0.25
Atg5	CG4360	1.58	0.113	-0.46	0.124034734589208	0.25
CBP	wdn	5.63	0.212	-0.36	0.0666666666666667	0.01
CBP	hng3	3.92	0.212	-0.36	0.0666666666666667	0.01
CBP	jing	3.67	0.212	-0.36	0.0666666666666667	0.01
CBP	CG44247	3.56	0.212	-0.36	0.0666666666666667	0.01
CBP	Kdm4A	3.38	0.212	-0.36	0.0666666666666667	0.01
CBP	Dref	2.79	0.212	-0.36	0.0666666666666667	0.01
CBP	Dip1	2.79	0.212	-0.36	0.0666666666666667	0.01
CBP	Bug22	2.59	0.212	-0.36	0.0666666666666667	0.01
CBP	Hr96	2.56	0.212	-0.36	0.0666666666666667	0.01
CBP	CG18476	2.25	0.212	-0.36	0.0666666666666667	0.01
CBP	mamo	2.1	0.212	-0.36	0.0666666666666667	0.01
CBP	Ets97D	2.09	0.212	-0.36	0.0666666666666667	0.01
CBP	CG6272	2.07	0.212	-0.36	0.0666666666666667	0.01
CBP	pzg	1.95	0.212	-0.36	0.0666666666666667	0.01
CBP	mTTF	1.93	0.212	-0.36	0.0666666666666667	0.01
CBP	CG6163	1.84	0.212	-0.36	0.0666666666666667	0.01
CBP	CG11696	1.74	0.212	-0.36	0.0666666666666667	0.01
CBP	esn	1.69	0.212	-0.36	0.0666666666666667	0.01
CBP	tth	1.68	0.212	-0.36	0.0666666666666667	0.01
CBP	CG13123	1.56	0.212	-0.36	0.0666666666666667	0.01
CBP	MRG15	1.48	0.212	-0.36	0.0666666666666667	0.01
CBP	pita	1.46	0.212	-0.36	0.0666666666666667	0.01
CBP	Tbp	1.44	0.212	-0.36	0.0666666666666667	0.01
CBP	CG9305	1.34	0.212	-0.36	0.0666666666666667	0.01
CBP	Su(var)3-7	1.33	0.212	-0.36	0.0666666666666667	0.01
CBP	CG11456	1.29	0.212	-0.36	0.0666666666666667	0.01
CBP	MED4	1.23	0.212	-0.36	0.0666666666666667	0.01
CBP	Pbp95	1.23	0.212	-0.36	0.0666666666666667	0.01
CBP	Chrac-16	1.21	0.212	-0.36	0.0666666666666667	0.01
CBP	CG12659	1.19	0.212	-0.36	0.0666666666666667	0.01
ct	CG6683	10.69	0.529	0.86	1	0.63
ct	CG6765	9.9	0.529	0.86	1	0.63
ct	CG4707	9.13	0.529	0.86	1	0.63
ct	Taf8	3.11	0.529	0.86	1	0.63
ct	CG1024	2.71	0.529	0.86	1	0.63
ct	Ssl1	2.51	0.529	0.86	1	0.63
ct	CG31224	2.42	0.529	0.86	1	0.63
ct	grp	2.36	0.529	0.86	1	0.63
ct	CG11560	2.29	0.529	0.86	1	0.63
ct	ppl	2.29	0.529	0.86	1	0.63
ct	CG2712	2.2	0.529	0.86	1	0.63
ct	MBD-R2	2.11	0.529	0.86	1	0.63
ct	CG18265	2.09	0.529	0.86	1	0.63
ct	dalao	1.95	0.529	0.86	1	0.63
ct	CG17186	1.94	0.529	0.86	1	0.63
ct	CG12219	1.79	0.529	0.86	1	0.63
ct	CG18476	1.74	0.529	0.86	1	0.63
ct	CG13123	1.73	0.529	0.86	1	0.63
ct	Brf	1.69	0.529	0.86	1	0.63
ct	RpIII128	1.67	0.529	0.86	1	0.63
ct	CG11317	1.58	0.529	0.86	1	0.63
ct	RpII33	1.54	0.529	0.86	1	0.63
ct	Rfx	1.53	0.529	0.86	1	0.63
ct	hng3	1.52	0.529	0.86	1	0.63
ct	mamo	1.51	0.529	0.86	1	0.63
ct	CG8216	1.5	0.529	0.86	1	0.63
ct	ktub	1.5	0.529	0.86	1	0.63
ct	CG8159	1.47	0.529	0.86	1	0.63
ct	CG13894	1.47	0.529	0.86	1	0.63
ct	mld	1.45	0.529	0.86	1	0.63
CG15478	CG12162	6.04	0.406	0.7	1	0.82
CG15478	CR43671	5.46	0.406	0.7	1	0.82
CG15478	Mat1	4.63	0.406	0.7	1	0.82
CG15478	Su(var)2-HP2	4.45	0.406	0.7	1	0.82
CG15478	CG15073	4.36	0.406	0.7	1	0.82
CG15478	CG17802	4.01	0.406	0.7	1	0.82
CG15478	gce	3.78	0.406	0.7	1	0.82
CG15478	CG10979	3.58	0.406	0.7	1	0.82
CG15478	Rbf	3.06	0.406	0.7	1	0.82
CG15478	Brf	2.93	0.406	0.7	1	0.82
CG15478	mxc	2.41	0.406	0.7	1	0.82
CG15478	CG17361	2.4	0.406	0.7	1	0.82
CG15478	tth	2.33	0.406	0.7	1	0.82
CG15478	MED4	2.25	0.406	0.7	1	0.82
CG15478	Mrtf	2.23	0.406	0.7	1	0.82
CG15478	Dref	2.04	0.406	0.7	1	0.82
CG15478	Mad	2.04	0.406	0.7	1	0.82
CG15478	CG12155	2.02	0.406	0.7	1	0.82
CG15478	crm	2.01	0.406	0.7	1	0.82
CG15478	CG11696	2	0.406	0.7	1	0.82
CG15478	CG17359	1.97	0.406	0.7	1	0.82
CG15478	hng3	1.92	0.406	0.7	1	0.82
CG15478	CG18265	1.9	0.406	0.7	1	0.82
CG15478	CG4936	1.9	0.406	0.7	1	0.82
CG15478	ktub	1.89	0.406	0.7	1	0.82
CG15478	CG4854	1.85	0.406	0.7	1	0.82
CG15478	fd68A	1.81	0.406	0.7	1	0.82
CG15478	CG6163	1.77	0.406	0.7	1	0.82
CG15478	trr	1.77	0.406	0.7	1	0.82
CG15478	Lmpt	1.67	0.406	0.7	1	0.82
NELF-B	M1BP	8.59	0.061	-0.15	0.683130051063973	0.68
NELF-B	Set2	5.49	0.061	-0.15	0.683130051063973	0.68
NELF-B	Opbp	5.24	0.061	-0.15	0.683130051063973	0.68
NELF-B	CG10209	4.51	0.061	-0.15	0.683130051063973	0.68
NELF-B	CG5196	3.93	0.061	-0.15	0.683130051063973	0.68
NELF-B	CG4936	3.63	0.061	-0.15	0.683130051063973	0.68
NELF-B	lid	3.62	0.061	-0.15	0.683130051063973	0.68
NELF-B	CG8216	3.05	0.061	-0.15	0.683130051063973	0.68
NELF-B	Mi-2	2.74	0.061	-0.15	0.683130051063973	0.68
NELF-B	CG31460	2.61	0.061	-0.15	0.683130051063973	0.68
NELF-B	CG1647	2.56	0.061	-0.15	0.683130051063973	0.68
NELF-B	MED17	2.39	0.061	-0.15	0.683130051063973	0.68
NELF-B	mld	2.32	0.061	-0.15	0.683130051063973	0.68
NELF-B	Ssrp	2.22	0.061	-0.15	0.683130051063973	0.68
NELF-B	MED7	2.21	0.061	-0.15	0.683130051063973	0.68
NELF-B	Spt3	2.12	0.061	-0.15	0.683130051063973	0.68
NELF-B	MBD-R2	2.11	0.061	-0.15	0.683130051063973	0.68
NELF-B	CG3838	2.11	0.061	-0.15	0.683130051063973	0.68
NELF-B	Bx	2.1	0.061	-0.15	0.683130051063973	0.68
NELF-B	CG2712	2.08	0.061	-0.15	0.683130051063973	0.68
NELF-B	Dad	2.08	0.061	-0.15	0.683130051063973	0.68
NELF-B	Chrac-14	1.98	0.061	-0.15	0.683130051063973	0.68
NELF-B	HP1c	1.84	0.061	-0.15	0.683130051063973	0.68
NELF-B	tth	1.84	0.061	-0.15	0.683130051063973	0.68
NELF-B	CG2875	1.83	0.061	-0.15	0.683130051063973	0.68
NELF-B	CG7839	1.8	0.061	-0.15	0.683130051063973	0.68
NELF-B	CG15011	1.78	0.061	-0.15	0.683130051063973	0.68
NELF-B	Su(H)	1.77	0.061	-0.15	0.683130051063973	0.68
NELF-B	Side	1.77	0.061	-0.15	0.683130051063973	0.68
NELF-B	Rfx	1.74	0.061	-0.15	0.683130051063973	0.68
CG1402	CG7987	4.76	0.395	-0.12	0.124034734589208	0.1
CG1402	CG12236	3.34	0.395	-0.12	0.124034734589208	0.1
CG1402	MRG15	3.19	0.395	-0.12	0.124034734589208	0.1
CG1402	Dad	3.04	0.395	-0.12	0.124034734589208	0.1
CG1402	Mad	2.76	0.395	-0.12	0.124034734589208	0.1
CG1402	Tfb1	2.68	0.395	-0.12	0.124034734589208	0.1
CG1402	CG32982	2.66	0.395	-0.12	0.124034734589208	0.1
CG1402	brk	2.37	0.395	-0.12	0.124034734589208	0.1
CG1402	Side	2.31	0.395	-0.12	0.124034734589208	0.1
CG1402	CG17186	2.24	0.395	-0.12	0.124034734589208	0.1
CG1402	MED4	2.15	0.395	-0.12	0.124034734589208	0.1
CG1402	CG11696	2.02	0.395	-0.12	0.124034734589208	0.1
CG1402	Bx	1.95	0.395	-0.12	0.124034734589208	0.1
CG1402	CG32264	1.94	0.395	-0.12	0.124034734589208	0.1
CG1402	CG3281	1.78	0.395	-0.12	0.124034734589208	0.1
CG1402	CG8281	1.69	0.395	-0.12	0.124034734589208	0.1
CG1402	CG8159	1.67	0.395	-0.12	0.124034734589208	0.1
CG1402	Fen1	1.65	0.395	-0.12	0.124034734589208	0.1
CG1402	stck	1.48	0.395	-0.12	0.124034734589208	0.1
CG1402	CG7839	1.47	0.395	-0.12	0.124034734589208	0.1
CG1402	hng2	1.44	0.395	-0.12	0.124034734589208	0.1
CG1402	Trf	1.42	0.395	-0.12	0.124034734589208	0.1
CG1402	CG6765	1.42	0.395	-0.12	0.124034734589208	0.1
CG1402	Atac1	1.41	0.395	-0.12	0.124034734589208	0.1
CG1402	CG15514	1.41	0.395	-0.12	0.124034734589208	0.1
CG1402	Ravus	1.38	0.395	-0.12	0.124034734589208	0.1
CG1402	CG1792	1.37	0.395	-0.12	0.124034734589208	0.1
CG1402	Lmpt	1.35	0.395	-0.12	0.124034734589208	0.1
CG1402	spt4	1.35	0.395	-0.12	0.124034734589208	0.1
CG1402	Su(var)2-HP2	1.33	0.395	-0.12	0.124034734589208	0.1
p115	Meics	5.15	0.106	-0.21	0.149071198499986	0.2
p115	spt4	4.69	0.106	-0.21	0.149071198499986	0.2
p115	jing	4.55	0.106	-0.21	0.149071198499986	0.2
p115	CG5180	4.34	0.106	-0.21	0.149071198499986	0.2
p115	row	4.18	0.106	-0.21	0.149071198499986	0.2
p115	CG15073	4.03	0.106	-0.21	0.149071198499986	0.2
p115	CG33213	3.69	0.106	-0.21	0.149071198499986	0.2
p115	fu2	3.08	0.106	-0.21	0.149071198499986	0.2
p115	HP1c	3.02	0.106	-0.21	0.149071198499986	0.2
p115	Bka	2.49	0.106	-0.21	0.149071198499986	0.2
p115	CG14667	2.34	0.106	-0.21	0.149071198499986	0.2
p115	TH1	2.33	0.106	-0.21	0.149071198499986	0.2
p115	Pcl	2.31	0.106	-0.21	0.149071198499986	0.2
p115	CG2202	2.27	0.106	-0.21	0.149071198499986	0.2
p115	CG30403	2.01	0.106	-0.21	0.149071198499986	0.2
p115	Iswi	1.87	0.106	-0.21	0.149071198499986	0.2
p115	Su(var)2-10	1.84	0.106	-0.21	0.149071198499986	0.2
p115	e(y)3	1.82	0.106	-0.21	0.149071198499986	0.2
p115	CG17186	1.79	0.106	-0.21	0.149071198499986	0.2
p115	CG2199	1.75	0.106	-0.21	0.149071198499986	0.2
p115	Pbp95	1.72	0.106	-0.21	0.149071198499986	0.2
p115	CG5245	1.71	0.106	-0.21	0.149071198499986	0.2
p115	MESR4	1.68	0.106	-0.21	0.149071198499986	0.2
p115	Snr1	1.68	0.106	-0.21	0.149071198499986	0.2
p115	RpIII128	1.66	0.106	-0.21	0.149071198499986	0.2
p115	CG4360	1.65	0.106	-0.21	0.149071198499986	0.2
p115	Hr38	1.64	0.106	-0.21	0.149071198499986	0.2
p115	CG18476	1.58	0.106	-0.21	0.149071198499986	0.2
p115	CG7745	1.55	0.106	-0.21	0.149071198499986	0.2
p115	egg	1.52	0.106	-0.21	0.149071198499986	0.2
bys	Asciz	4.69	0.078	0.34	0.447213595499958	0.57
bys	CG1602	4.25	0.078	0.34	0.447213595499958	0.57
bys	TFAM	3.42	0.078	0.34	0.447213595499958	0.57
bys	stck	3.17	0.078	0.34	0.447213595499958	0.57
bys	Tbp	2.82	0.078	0.34	0.447213595499958	0.57
bys	CG9705	2.8	0.078	0.34	0.447213595499958	0.57
bys	CG12236	2.72	0.078	0.34	0.447213595499958	0.57
bys	CTPsyn	2.65	0.078	0.34	0.447213595499958	0.57
bys	CG15514	2.6	0.078	0.34	0.447213595499958	0.57
bys	Hmg-2	2.55	0.078	0.34	0.447213595499958	0.57
bys	Dref	2.5	0.078	0.34	0.447213595499958	0.57
bys	CG1792	2.44	0.078	0.34	0.447213595499958	0.57
bys	CG8765	2.37	0.078	0.34	0.447213595499958	0.57
bys	CG15073	2.21	0.078	0.34	0.447213595499958	0.57
bys	CG9948	2.21	0.078	0.34	0.447213595499958	0.57
bys	dalao	2	0.078	0.34	0.447213595499958	0.57
bys	CG11317	1.97	0.078	0.34	0.447213595499958	0.57
bys	mamo	1.97	0.078	0.34	0.447213595499958	0.57
bys	CG17186	1.96	0.078	0.34	0.447213595499958	0.57
bys	Elp3	1.9	0.078	0.34	0.447213595499958	0.57
bys	CG7556	1.9	0.078	0.34	0.447213595499958	0.57
bys	row	1.82	0.078	0.34	0.447213595499958	0.57
bys	her	1.78	0.078	0.34	0.447213595499958	0.57
bys	CG5196	1.65	0.078	0.34	0.447213595499958	0.57
bys	M1BP	1.54	0.078	0.34	0.447213595499958	0.57
bys	pr-set7	1.46	0.078	0.34	0.447213595499958	0.57
bys	CG8924	1.46	0.078	0.34	0.447213595499958	0.57
bys	trem	1.42	0.078	0.34	0.447213595499958	0.57
bys	CG3281	1.41	0.078	0.34	0.447213595499958	0.57
bys	CG44247	1.4	0.078	0.34	0.447213595499958	0.57
snz	CG1965	6.6	0.065	0.24	0.149071198499986	0.13
snz	dalao	5.32	0.065	0.24	0.149071198499986	0.13
snz	HP1c	5.3	0.065	0.24	0.149071198499986	0.13
snz	CG1792	3.88	0.065	0.24	0.149071198499986	0.13
snz	CG32264	3.77	0.065	0.24	0.149071198499986	0.13
snz	Eip74EF	3.63	0.065	0.24	0.149071198499986	0.13
snz	CG8765	3.28	0.065	0.24	0.149071198499986	0.13
snz	esn	3.09	0.065	0.24	0.149071198499986	0.13
snz	Lpt	2.94	0.065	0.24	0.149071198499986	0.13
snz	CG12768	2.77	0.065	0.24	0.149071198499986	0.13
snz	CG7745	2.68	0.065	0.24	0.149071198499986	0.13
snz	Dref	2.63	0.065	0.24	0.149071198499986	0.13
snz	Bap60	2.61	0.065	0.24	0.149071198499986	0.13
snz	CG5180	2.59	0.065	0.24	0.149071198499986	0.13
snz	CG4565	2.5	0.065	0.24	0.149071198499986	0.13
snz	msl-3	2.38	0.065	0.24	0.149071198499986	0.13
snz	CG31510	2.37	0.065	0.24	0.149071198499986	0.13
snz	egg	2.33	0.065	0.24	0.149071198499986	0.13
snz	pita	2.31	0.065	0.24	0.149071198499986	0.13
snz	tara	2.3	0.065	0.24	0.149071198499986	0.13
snz	Nufip	2.17	0.065	0.24	0.149071198499986	0.13
snz	CG11906	2.14	0.065	0.24	0.149071198499986	0.13
snz	Bka	2.11	0.065	0.24	0.149071198499986	0.13
snz	CG8281	2.09	0.065	0.24	0.149071198499986	0.13
snz	nvy	2.06	0.065	0.24	0.149071198499986	0.13
snz	l(2)k10201	1.99	0.065	0.24	0.149071198499986	0.13
snz	trr	1.94	0.065	0.24	0.149071198499986	0.13
snz	Mi-2	1.89	0.065	0.24	0.149071198499986	0.13
snz	CG3281	1.82	0.065	0.24	0.149071198499986	0.13
snz	CG9215	1.76	0.065	0.24	0.149071198499986	0.13
l(1)G0193	gce	6.36	0.575	0.16	0.377964473009227	0.52
l(1)G0193	MRG15	5.01	0.575	0.16	0.377964473009227	0.52
l(1)G0193	ktub	4.05	0.575	0.16	0.377964473009227	0.52
l(1)G0193	Dref	3.98	0.575	0.16	0.377964473009227	0.52
l(1)G0193	egg	2.82	0.575	0.16	0.377964473009227	0.52
l(1)G0193	Tbp	2.44	0.575	0.16	0.377964473009227	0.52
l(1)G0193	CG3281	2.3	0.575	0.16	0.377964473009227	0.52
l(1)G0193	dwg	2.13	0.575	0.16	0.377964473009227	0.52
l(1)G0193	CG32982	2.12	0.575	0.16	0.377964473009227	0.52
l(1)G0193	Rabex-5	2.04	0.575	0.16	0.377964473009227	0.52
l(1)G0193	CG13123	1.95	0.575	0.16	0.377964473009227	0.52
l(1)G0193	E2f2	1.94	0.575	0.16	0.377964473009227	0.52
l(1)G0193	Pcl	1.92	0.575	0.16	0.377964473009227	0.52
l(1)G0193	CG3313	1.88	0.575	0.16	0.377964473009227	0.52
l(1)G0193	CG6765	1.8	0.575	0.16	0.377964473009227	0.52
l(1)G0193	Su(var)3-7	1.77	0.575	0.16	0.377964473009227	0.52
l(1)G0193	CG2199	1.73	0.575	0.16	0.377964473009227	0.52
l(1)G0193	CG14712	1.72	0.575	0.16	0.377964473009227	0.52
l(1)G0193	CG12162	1.65	0.575	0.16	0.377964473009227	0.52
l(1)G0193	bs	1.65	0.575	0.16	0.377964473009227	0.52
l(1)G0193	CG10631	1.63	0.575	0.16	0.377964473009227	0.52
l(1)G0193	sage	1.6	0.575	0.16	0.377964473009227	0.52
l(1)G0193	schlank	1.6	0.575	0.16	0.377964473009227	0.52
l(1)G0193	CG7518	1.59	0.575	0.16	0.377964473009227	0.52
l(1)G0193	CG31510	1.57	0.575	0.16	0.377964473009227	0.52
l(1)G0193	CG11456	1.56	0.575	0.16	0.377964473009227	0.52
l(1)G0193	Atac2	1.43	0.575	0.16	0.377964473009227	0.52
l(1)G0193	CG8388	1.39	0.575	0.16	0.377964473009227	0.52
l(1)G0193	CG18476	1.37	0.575	0.16	0.377964473009227	0.52
l(1)G0193	Bap55	1.37	0.575	0.16	0.377964473009227	0.52
Tbh	Bx	9.17	0.163	0.17	0.683130051063973	0.69
Tbh	Lhr	3.19	0.163	0.17	0.683130051063973	0.69
Tbh	CG32264	2.53	0.163	0.17	0.683130051063973	0.69
Tbh	esn	2.39	0.163	0.17	0.683130051063973	0.69
Tbh	trem	2.06	0.163	0.17	0.683130051063973	0.69
Tbh	CG11456	1.91	0.163	0.17	0.683130051063973	0.69
Tbh	Cp190	1.83	0.163	0.17	0.683130051063973	0.69
Tbh	GATAd	1.81	0.163	0.17	0.683130051063973	0.69
Tbh	Brf	1.72	0.163	0.17	0.683130051063973	0.69
Tbh	CG4565	1.7	0.163	0.17	0.683130051063973	0.69
Tbh	CG10147	1.62	0.163	0.17	0.683130051063973	0.69
Tbh	Mat1	1.59	0.163	0.17	0.683130051063973	0.69
Tbh	CG7556	1.57	0.163	0.17	0.683130051063973	0.69
Tbh	CG14712	1.55	0.163	0.17	0.683130051063973	0.69
Tbh	Nufip	1.5	0.163	0.17	0.683130051063973	0.69
Tbh	caz	1.49	0.163	0.17	0.683130051063973	0.69
Tbh	trr	1.46	0.163	0.17	0.683130051063973	0.69
Tbh	fd68A	1.46	0.163	0.17	0.683130051063973	0.69
Tbh	CG11695	1.37	0.163	0.17	0.683130051063973	0.69
Tbh	CTCF	1.36	0.163	0.17	0.683130051063973	0.69
Tbh	Hr39	1.34	0.163	0.17	0.683130051063973	0.69
Tbh	CG44247	1.3	0.163	0.17	0.683130051063973	0.69
Tbh	Ets97D	1.29	0.163	0.17	0.683130051063973	0.69
Tbh	CTPsyn	1.28	0.163	0.17	0.683130051063973	0.69
Tbh	Ssl1	1.28	0.163	0.17	0.683130051063973	0.69
Tbh	CG7357	1.23	0.163	0.17	0.683130051063973	0.69
Tbh	CG3313	1.21	0.163	0.17	0.683130051063973	0.69
Tbh	Rfx	1.2	0.163	0.17	0.683130051063973	0.69
Tbh	CG5953	1.19	0.163	0.17	0.683130051063973	0.69
Tbh	CG4820	1.18	0.163	0.17	0.683130051063973	0.69
CG2256	CG15073	4.39	0.253	0.38	0.683130051063973	0.64
CG2256	Taf5	4.04	0.253	0.38	0.683130051063973	0.64
CG2256	ppl	3.7	0.253	0.38	0.683130051063973	0.64
CG2256	CG3313	3.64	0.253	0.38	0.683130051063973	0.64
CG2256	CG44247	3.15	0.253	0.38	0.683130051063973	0.64
CG2256	CG7556	2.93	0.253	0.38	0.683130051063973	0.64
CG2256	dbr	2.87	0.253	0.38	0.683130051063973	0.64
CG2256	CG2790	2.85	0.253	0.38	0.683130051063973	0.64
CG2256	msl-3	2.59	0.253	0.38	0.683130051063973	0.64
CG2256	NC2beta	2.39	0.253	0.38	0.683130051063973	0.64
CG2256	CG15514	2.3	0.253	0.38	0.683130051063973	0.64
CG2256	dalao	2.28	0.253	0.38	0.683130051063973	0.64
CG2256	CG7785	2.2	0.253	0.38	0.683130051063973	0.64
CG2256	CG3281	2.19	0.253	0.38	0.683130051063973	0.64
CG2256	CG8950	2.13	0.253	0.38	0.683130051063973	0.64
CG2256	CG15011	2.09	0.253	0.38	0.683130051063973	0.64
CG2256	CG32264	2.07	0.253	0.38	0.683130051063973	0.64
CG2256	CG17802	2.06	0.253	0.38	0.683130051063973	0.64
CG2256	Cp190	2.05	0.253	0.38	0.683130051063973	0.64
CG2256	pita	2.03	0.253	0.38	0.683130051063973	0.64
CG2256	CG2202	1.98	0.253	0.38	0.683130051063973	0.64
CG2256	CG11398	1.97	0.253	0.38	0.683130051063973	0.64
CG2256	CG1602	1.96	0.253	0.38	0.683130051063973	0.64
CG2256	ph-p	1.92	0.253	0.38	0.683130051063973	0.64
CG2256	Trf	1.86	0.253	0.38	0.683130051063973	0.64
CG2256	hng3	1.75	0.253	0.38	0.683130051063973	0.64
CG2256	phol	1.74	0.253	0.38	0.683130051063973	0.64
CG2256	dwg	1.73	0.253	0.38	0.683130051063973	0.64
CG2256	CG3065	1.7	0.253	0.38	0.683130051063973	0.64
CG2256	Rfx	1.62	0.253	0.38	0.683130051063973	0.64
CG2260	caz	8.34	0.107	-0.08	0.258198889747161	0.2
CG2260	CG17802	4.48	0.107	-0.08	0.258198889747161	0.2
CG2260	Su(z)12	2.88	0.107	-0.08	0.258198889747161	0.2
CG2260	CG15073	2.85	0.107	-0.08	0.258198889747161	0.2
CG2260	schlank	2.65	0.107	-0.08	0.258198889747161	0.2
CG2260	MBD-R2	2.53	0.107	-0.08	0.258198889747161	0.2
CG2260	Hmr	2.21	0.107	-0.08	0.258198889747161	0.2
CG2260	gce	2.08	0.107	-0.08	0.258198889747161	0.2
CG2260	CG1024	2.04	0.107	-0.08	0.258198889747161	0.2
CG2260	CG12162	1.98	0.107	-0.08	0.258198889747161	0.2
CG2260	dalao	1.92	0.107	-0.08	0.258198889747161	0.2
CG2260	CG3065	1.77	0.107	-0.08	0.258198889747161	0.2
CG2260	CG18265	1.75	0.107	-0.08	0.258198889747161	0.2
CG2260	CG15514	1.75	0.107	-0.08	0.258198889747161	0.2
CG2260	Dref	1.72	0.107	-0.08	0.258198889747161	0.2
CG2260	CG31224	1.71	0.107	-0.08	0.258198889747161	0.2
CG2260	zf30C	1.63	0.107	-0.08	0.258198889747161	0.2
CG2260	stc	1.61	0.107	-0.08	0.258198889747161	0.2
CG2260	Tbp	1.59	0.107	-0.08	0.258198889747161	0.2
CG2260	CG15011	1.57	0.107	-0.08	0.258198889747161	0.2
CG2260	CG34422	1.55	0.107	-0.08	0.258198889747161	0.2
CG2260	Lhr	1.54	0.107	-0.08	0.258198889747161	0.2
CG2260	lilli	1.49	0.107	-0.08	0.258198889747161	0.2
CG2260	pr-set7	1.4	0.107	-0.08	0.258198889747161	0.2
CG2260	CG8950	1.4	0.107	-0.08	0.258198889747161	0.2
CG2260	CG5180	1.37	0.107	-0.08	0.258198889747161	0.2
CG2260	CG8145	1.34	0.107	-0.08	0.258198889747161	0.2
CG2260	CG2202	1.34	0.107	-0.08	0.258198889747161	0.2
CG2260	shn	1.32	0.107	-0.08	0.258198889747161	0.2
CG2260	CG11906	1.31	0.107	-0.08	0.258198889747161	0.2
CG17982	ssp	6.05	0.054	0.24	0.447213595499958	0.77
CG17982	tara	4.45	0.054	0.24	0.447213595499958	0.77
CG17982	CG12104	3.49	0.054	0.24	0.447213595499958	0.77
CG17982	sage	2.94	0.054	0.24	0.447213595499958	0.77
CG17982	CG1647	2.76	0.054	0.24	0.447213595499958	0.77
CG17982	tio	2.71	0.054	0.24	0.447213595499958	0.77
CG17982	E2f2	2.6	0.054	0.24	0.447213595499958	0.77
CG17982	e(y)3	2.54	0.054	0.24	0.447213595499958	0.77
CG17982	CG14712	2.53	0.054	0.24	0.447213595499958	0.77
CG17982	Spt5	2.35	0.054	0.24	0.447213595499958	0.77
CG17982	gce	2.34	0.054	0.24	0.447213595499958	0.77
CG17982	CG32264	2.27	0.054	0.24	0.447213595499958	0.77
CG17982	CG7386	2.25	0.054	0.24	0.447213595499958	0.77
CG17982	CG8216	2.18	0.054	0.24	0.447213595499958	0.77
CG17982	trem	2.16	0.054	0.24	0.447213595499958	0.77
CG17982	sba	2.14	0.054	0.24	0.447213595499958	0.77
CG17982	CG1024	2.12	0.054	0.24	0.447213595499958	0.77
CG17982	CG8950	2.02	0.054	0.24	0.447213595499958	0.77
CG17982	fu2	1.96	0.054	0.24	0.447213595499958	0.77
CG17982	CG2875	1.91	0.054	0.24	0.447213595499958	0.77
CG17982	caz	1.91	0.054	0.24	0.447213595499958	0.77
CG17982	CG7556	1.77	0.054	0.24	0.447213595499958	0.77
CG17982	Crc	1.74	0.054	0.24	0.447213595499958	0.77
CG17982	CG6276	1.73	0.054	0.24	0.447213595499958	0.77
CG17982	CG8145	1.71	0.054	0.24	0.447213595499958	0.77
CG17982	CG32982	1.71	0.054	0.24	0.447213595499958	0.77
CG17982	Ssl1	1.71	0.054	0.24	0.447213595499958	0.77
CG17982	Mes4	1.7	0.054	0.24	0.447213595499958	0.77
CG17982	CG8765	1.69	0.054	0.24	0.447213595499958	0.77
CG17982	CG30020	1.63	0.054	0.24	0.447213595499958	0.77
CG10959	Dad	13.41	0.054	0.28	0.149071198499986	0.33
CG10959	MED7	8.19	0.054	0.28	0.149071198499986	0.33
CG10959	MESR4	5.91	0.054	0.28	0.149071198499986	0.33
CG10959	CG3919	4.4	0.054	0.28	0.149071198499986	0.33
CG10959	Su(var)2-HP2	3.16	0.054	0.28	0.149071198499986	0.33
CG10959	CG32982	3.07	0.054	0.28	0.149071198499986	0.33
CG10959	tth	3.01	0.054	0.28	0.149071198499986	0.33
CG10959	CG18476	3.01	0.054	0.28	0.149071198499986	0.33
CG10959	CG11696	2.78	0.054	0.28	0.149071198499986	0.33
CG10959	CG9305	2.77	0.054	0.28	0.149071198499986	0.33
CG10959	CG6272	2.73	0.054	0.28	0.149071198499986	0.33
CG10959	CG4936	2.67	0.054	0.28	0.149071198499986	0.33
CG10959	mor	2.56	0.054	0.28	0.149071198499986	0.33
CG10959	Rabex-5	2.48	0.054	0.28	0.149071198499986	0.33
CG10959	Su(var)2-10	2.34	0.054	0.28	0.149071198499986	0.33
CG10959	Hr78	2.3	0.054	0.28	0.149071198499986	0.33
CG10959	CG4360	2.2	0.054	0.28	0.149071198499986	0.33
CG10959	RpIII128	2.14	0.054	0.28	0.149071198499986	0.33
CG10959	Su(z)12	2.05	0.054	0.28	0.149071198499986	0.33
CG10959	Mad	2.04	0.054	0.28	0.149071198499986	0.33
CG10959	Bap60	2.02	0.054	0.28	0.149071198499986	0.33
CG10959	Pbp95	1.99	0.054	0.28	0.149071198499986	0.33
CG10959	ph-p	1.98	0.054	0.28	0.149071198499986	0.33
CG10959	gce	1.92	0.054	0.28	0.149071198499986	0.33
CG10959	lilli	1.88	0.054	0.28	0.149071198499986	0.33
CG10959	Dref	1.86	0.054	0.28	0.149071198499986	0.33
CG10959	CG4565	1.84	0.054	0.28	0.149071198499986	0.33
CG10959	CG8216	1.77	0.054	0.28	0.149071198499986	0.33
CG10959	CG10904	1.74	0.054	0.28	0.149071198499986	0.33
CG10959	lid	1.68	0.054	0.28	0.149071198499986	0.33
sni	CG31460	6.12	0.061	-0.23	0.227710017021324	0.14
sni	CG6254	6.08	0.061	-0.23	0.227710017021324	0.14
sni	CG4820	3.48	0.061	-0.23	0.227710017021324	0.14
sni	Cdc5	3.13	0.061	-0.23	0.227710017021324	0.14
sni	tio	2.96	0.061	-0.23	0.227710017021324	0.14
sni	Hr38	2.72	0.061	-0.23	0.227710017021324	0.14
sni	Atac1	2.57	0.061	-0.23	0.227710017021324	0.14
sni	gce	2.28	0.061	-0.23	0.227710017021324	0.14
sni	Bx	2.17	0.061	-0.23	0.227710017021324	0.14
sni	CG6765	2.01	0.061	-0.23	0.227710017021324	0.14
sni	Ssrp	1.95	0.061	-0.23	0.227710017021324	0.14
sni	Lmpt	1.92	0.061	-0.23	0.227710017021324	0.14
sni	Su(var)2-10	1.84	0.061	-0.23	0.227710017021324	0.14
sni	Sox14	1.74	0.061	-0.23	0.227710017021324	0.14
sni	ph-p	1.73	0.061	-0.23	0.227710017021324	0.14
sni	CG4360	1.73	0.061	-0.23	0.227710017021324	0.14
sni	Ets97D	1.72	0.061	-0.23	0.227710017021324	0.14
sni	Iswi	1.69	0.061	-0.23	0.227710017021324	0.14
sni	CG11695	1.67	0.061	-0.23	0.227710017021324	0.14
sni	phol	1.65	0.061	-0.23	0.227710017021324	0.14
sni	esn	1.61	0.061	-0.23	0.227710017021324	0.14
sni	row	1.59	0.061	-0.23	0.227710017021324	0.14
sni	ssp	1.56	0.061	-0.23	0.227710017021324	0.14
sni	net	1.54	0.061	-0.23	0.227710017021324	0.14
sni	Tbp	1.5	0.061	-0.23	0.227710017021324	0.14
sni	CG8145	1.48	0.061	-0.23	0.227710017021324	0.14
sni	CG1602	1.48	0.061	-0.23	0.227710017021324	0.14
sni	CG10904	1.44	0.061	-0.23	0.227710017021324	0.14
sni	pad	1.43	0.061	-0.23	0.227710017021324	0.14
sni	CG13775	1.31	0.061	-0.23	0.227710017021324	0.14
nAChRalpha3	CG6254	7.54	0.751	0.14	0.522232967867094	0.37
nAChRalpha3	Mef2	4.47	0.751	0.14	0.522232967867094	0.37
nAChRalpha3	CG31224	4.29	0.751	0.14	0.522232967867094	0.37
nAChRalpha3	CG7518	3.01	0.751	0.14	0.522232967867094	0.37
nAChRalpha3	Hr78	2.96	0.751	0.14	0.522232967867094	0.37
nAChRalpha3	Fen1	2.84	0.751	0.14	0.522232967867094	0.37
nAChRalpha3	CG45071	2.75	0.751	0.14	0.522232967867094	0.37
nAChRalpha3	CG6683	2.72	0.751	0.14	0.522232967867094	0.37
nAChRalpha3	CG7987	2.66	0.751	0.14	0.522232967867094	0.37
nAChRalpha3	CG8145	2.3	0.751	0.14	0.522232967867094	0.37
nAChRalpha3	polybromo	2.29	0.751	0.14	0.522232967867094	0.37
nAChRalpha3	Asciz	2.24	0.751	0.14	0.522232967867094	0.37
nAChRalpha3	CG10147	2.21	0.751	0.14	0.522232967867094	0.37
nAChRalpha3	sage	2.19	0.751	0.14	0.522232967867094	0.37
nAChRalpha3	CG7839	2.04	0.751	0.14	0.522232967867094	0.37
nAChRalpha3	MBD-R2	1.92	0.751	0.14	0.522232967867094	0.37
nAChRalpha3	hng2	1.86	0.751	0.14	0.522232967867094	0.37
nAChRalpha3	CG2712	1.84	0.751	0.14	0.522232967867094	0.37
nAChRalpha3	CG1024	1.83	0.751	0.14	0.522232967867094	0.37
nAChRalpha3	Ada2b	1.79	0.751	0.14	0.522232967867094	0.37
nAChRalpha3	Tfb1	1.74	0.751	0.14	0.522232967867094	0.37
nAChRalpha3	CG5196	1.73	0.751	0.14	0.522232967867094	0.37
nAChRalpha3	dom	1.69	0.751	0.14	0.522232967867094	0.37
nAChRalpha3	trem	1.68	0.751	0.14	0.522232967867094	0.37
nAChRalpha3	Ets97D	1.63	0.751	0.14	0.522232967867094	0.37
nAChRalpha3	Cp190	1.61	0.751	0.14	0.522232967867094	0.37
nAChRalpha3	NELF-B	1.52	0.751	0.14	0.522232967867094	0.37
nAChRalpha3	Hmr	1.52	0.751	0.14	0.522232967867094	0.37
nAChRalpha3	Ssrp	1.48	0.751	0.14	0.522232967867094	0.37
nAChRalpha3	CG30403	1.47	0.751	0.14	0.522232967867094	0.37
Nrg	Eip93F	6	0.366	0.55	0.786795792469443	0.36
Nrg	Dad	4.2	0.366	0.55	0.786795792469443	0.36
Nrg	CG11723	3.96	0.366	0.55	0.786795792469443	0.36
Nrg	CG12162	3.96	0.366	0.55	0.786795792469443	0.36
Nrg	dalao	3.85	0.366	0.55	0.786795792469443	0.36
Nrg	wdn	3.23	0.366	0.55	0.786795792469443	0.36
Nrg	mute	2.93	0.366	0.55	0.786795792469443	0.36
Nrg	Cp190	2.81	0.366	0.55	0.786795792469443	0.36
Nrg	zf30C	2.71	0.366	0.55	0.786795792469443	0.36
Nrg	Tfb1	2.62	0.366	0.55	0.786795792469443	0.36
Nrg	CG5180	2.42	0.366	0.55	0.786795792469443	0.36
Nrg	CG2875	2.41	0.366	0.55	0.786795792469443	0.36
Nrg	CG3919	2.29	0.366	0.55	0.786795792469443	0.36
Nrg	CG12267	2.18	0.366	0.55	0.786795792469443	0.36
Nrg	Side	2.16	0.366	0.55	0.786795792469443	0.36
Nrg	CG8950	2.1	0.366	0.55	0.786795792469443	0.36
Nrg	CG33213	2.09	0.366	0.55	0.786795792469443	0.36
Nrg	Opbp	2.06	0.366	0.55	0.786795792469443	0.36
Nrg	lid	1.87	0.366	0.55	0.786795792469443	0.36
Nrg	Pcl	1.85	0.366	0.55	0.786795792469443	0.36
Nrg	CG11398	1.84	0.366	0.55	0.786795792469443	0.36
Nrg	ssp	1.76	0.366	0.55	0.786795792469443	0.36
Nrg	CG15514	1.65	0.366	0.55	0.786795792469443	0.36
Nrg	Ets97D	1.64	0.366	0.55	0.786795792469443	0.36
Nrg	Brf	1.63	0.366	0.55	0.786795792469443	0.36
Nrg	CG11456	1.61	0.366	0.55	0.786795792469443	0.36
Nrg	stc	1.58	0.366	0.55	0.786795792469443	0.36
Nrg	Crc	1.58	0.366	0.55	0.786795792469443	0.36
Nrg	Lhr	1.5	0.366	0.55	0.786795792469443	0.36
Nrg	MED15	1.48	0.366	0.55	0.786795792469443	0.36
CG12112	CG10904	7.93	0.1	0.14	0.58974358974359	0.91
CG12112	CG44002	3.78	0.1	0.14	0.58974358974359	0.91
CG12112	CG7745	3.46	0.1	0.14	0.58974358974359	0.91
CG12112	Pcl	3.42	0.1	0.14	0.58974358974359	0.91
CG12112	CG8388	3.26	0.1	0.14	0.58974358974359	0.91
CG12112	Mat1	3.05	0.1	0.14	0.58974358974359	0.91
CG12112	ERR	2.97	0.1	0.14	0.58974358974359	0.91
CG12112	tth	2.69	0.1	0.14	0.58974358974359	0.91
CG12112	Bap60	2.67	0.1	0.14	0.58974358974359	0.91
CG12112	TfIIEalpha	2.48	0.1	0.14	0.58974358974359	0.91
CG12112	fd68A	2.22	0.1	0.14	0.58974358974359	0.91
CG12112	Dh44-R2	2.12	0.1	0.14	0.58974358974359	0.91
CG12112	Cp190	2.06	0.1	0.14	0.58974358974359	0.91
CG12112	Tbp	2.05	0.1	0.14	0.58974358974359	0.91
CG12112	CG7386	2.01	0.1	0.14	0.58974358974359	0.91
CG12112	Chrac-16	2	0.1	0.14	0.58974358974359	0.91
CG12112	CG5953	1.84	0.1	0.14	0.58974358974359	0.91
CG12112	Su(z)2	1.79	0.1	0.14	0.58974358974359	0.91
CG12112	pita	1.77	0.1	0.14	0.58974358974359	0.91
CG12112	ppl	1.75	0.1	0.14	0.58974358974359	0.91
CG12112	CG11696	1.72	0.1	0.14	0.58974358974359	0.91
CG12112	Mes4	1.72	0.1	0.14	0.58974358974359	0.91
CG12112	Atac1	1.64	0.1	0.14	0.58974358974359	0.91
CG12112	CG2875	1.62	0.1	0.14	0.58974358974359	0.91
CG12112	Lpt	1.61	0.1	0.14	0.58974358974359	0.91
CG12112	Mef2	1.6	0.1	0.14	0.58974358974359	0.91
CG12112	Snr1	1.59	0.1	0.14	0.58974358974359	0.91
CG12112	ktub	1.58	0.1	0.14	0.58974358974359	0.91
CG12112	sage	1.57	0.1	0.14	0.58974358974359	0.91
CG12112	CG3838	1.56	0.1	0.14	0.58974358974359	0.91
Trf4-1	mTTF	6.06	0.066	-0.46	0.0975900072948533	0.09
Trf4-1	CTCF	4.62	0.066	-0.46	0.0975900072948533	0.09
Trf4-1	brk	3.31	0.066	-0.46	0.0975900072948533	0.09
Trf4-1	CG15514	3.15	0.066	-0.46	0.0975900072948533	0.09
Trf4-1	spt4	3.14	0.066	-0.46	0.0975900072948533	0.09
Trf4-1	yem	2.49	0.066	-0.46	0.0975900072948533	0.09
Trf4-1	CG10631	2.24	0.066	-0.46	0.0975900072948533	0.09
Trf4-1	Max	2.23	0.066	-0.46	0.0975900072948533	0.09
Trf4-1	l(2)k10201	2.17	0.066	-0.46	0.0975900072948533	0.09
Trf4-1	lilli	2.04	0.066	-0.46	0.0975900072948533	0.09
Trf4-1	fu2	1.95	0.066	-0.46	0.0975900072948533	0.09
Trf4-1	mamo	1.9	0.066	-0.46	0.0975900072948533	0.09
Trf4-1	Pcl	1.88	0.066	-0.46	0.0975900072948533	0.09
Trf4-1	Spt3	1.88	0.066	-0.46	0.0975900072948533	0.09
Trf4-1	Meics	1.86	0.066	-0.46	0.0975900072948533	0.09
Trf4-1	MESR4	1.81	0.066	-0.46	0.0975900072948533	0.09
Trf4-1	E2f1	1.74	0.066	-0.46	0.0975900072948533	0.09
Trf4-1	Chrac-14	1.74	0.066	-0.46	0.0975900072948533	0.09
Trf4-1	su(Hw)	1.72	0.066	-0.46	0.0975900072948533	0.09
Trf4-1	phol	1.69	0.066	-0.46	0.0975900072948533	0.09
Trf4-1	CG8281	1.63	0.066	-0.46	0.0975900072948533	0.09
Trf4-1	CG18265	1.63	0.066	-0.46	0.0975900072948533	0.09
Trf4-1	dom	1.62	0.066	-0.46	0.0975900072948533	0.09
Trf4-1	CG5196	1.6	0.066	-0.46	0.0975900072948533	0.09
Trf4-1	CG11906	1.59	0.066	-0.46	0.0975900072948533	0.09
Trf4-1	Taf5	1.59	0.066	-0.46	0.0975900072948533	0.09
Trf4-1	CG17802	1.51	0.066	-0.46	0.0975900072948533	0.09
Trf4-1	caz	1.49	0.066	-0.46	0.0975900072948533	0.09
Trf4-1	sba	1.45	0.066	-0.46	0.0975900072948533	0.09
Trf4-1	egg	1.42	0.066	-0.46	0.0975900072948533	0.09
CG12065	dwg	6.3	0.183	0.64	0.53748384988657	0.4
CG12065	CG31224	5.21	0.183	0.64	0.53748384988657	0.4
CG12065	Rbf	4.61	0.183	0.64	0.53748384988657	0.4
CG12065	CG9305	3.84	0.183	0.64	0.53748384988657	0.4
CG12065	MED25	3.58	0.183	0.64	0.53748384988657	0.4
CG12065	Ssl1	2.85	0.183	0.64	0.53748384988657	0.4
CG12065	Bug22	2.67	0.183	0.64	0.53748384988657	0.4
CG12065	CG4360	2.63	0.183	0.64	0.53748384988657	0.4
CG12065	lin-28	2.36	0.183	0.64	0.53748384988657	0.4
CG12065	mor	2.3	0.183	0.64	0.53748384988657	0.4
CG12065	ppl	2.28	0.183	0.64	0.53748384988657	0.4
CG12065	Taf8	2.28	0.183	0.64	0.53748384988657	0.4
CG12065	tio	2.26	0.183	0.64	0.53748384988657	0.4
CG12065	CG14667	2.25	0.183	0.64	0.53748384988657	0.4
CG12065	CG1603	2.16	0.183	0.64	0.53748384988657	0.4
CG12065	CG17359	1.97	0.183	0.64	0.53748384988657	0.4
CG12065	Su(var)3-7	1.91	0.183	0.64	0.53748384988657	0.4
CG12065	Cdk8	1.88	0.183	0.64	0.53748384988657	0.4
CG12065	dom	1.87	0.183	0.64	0.53748384988657	0.4
CG12065	CG7928	1.86	0.183	0.64	0.53748384988657	0.4
CG12065	CG7386	1.86	0.183	0.64	0.53748384988657	0.4
CG12065	CG11723	1.85	0.183	0.64	0.53748384988657	0.4
CG12065	Dref	1.85	0.183	0.64	0.53748384988657	0.4
CG12065	CG5196	1.77	0.183	0.64	0.53748384988657	0.4
CG12065	CG6254	1.76	0.183	0.64	0.53748384988657	0.4
CG12065	CG31460	1.75	0.183	0.64	0.53748384988657	0.4
CG12065	TFAM	1.7	0.183	0.64	0.53748384988657	0.4
CG12065	MED7	1.63	0.183	0.64	0.53748384988657	0.4
CG12065	CG7987	1.62	0.183	0.64	0.53748384988657	0.4
CG12065	CG14117	1.6	0.183	0.64	0.53748384988657	0.4
Crag	CG3838	4.32	0.071	0.11	0.683130051063973	0.77
Crag	mute	3.03	0.071	0.11	0.683130051063973	0.77
Crag	CG45071	2.66	0.071	0.11	0.683130051063973	0.77
Crag	CG18476	2.55	0.071	0.11	0.683130051063973	0.77
Crag	Opbp	2.46	0.071	0.11	0.683130051063973	0.77
Crag	CG31460	2.44	0.071	0.11	0.683130051063973	0.77
Crag	CG7785	2.39	0.071	0.11	0.683130051063973	0.77
Crag	pad	2.23	0.071	0.11	0.683130051063973	0.77
Crag	CG30020	2.14	0.071	0.11	0.683130051063973	0.77
Crag	MBD-R2	2.07	0.071	0.11	0.683130051063973	0.77
Crag	mld	2.02	0.071	0.11	0.683130051063973	0.77
Crag	Eip74EF	2	0.071	0.11	0.683130051063973	0.77
Crag	Hr38	1.91	0.071	0.11	0.683130051063973	0.77
Crag	mor	1.85	0.071	0.11	0.683130051063973	0.77
Crag	fu2	1.85	0.071	0.11	0.683130051063973	0.77
Crag	sba	1.8	0.071	0.11	0.683130051063973	0.77
Crag	MED25	1.78	0.071	0.11	0.683130051063973	0.77
Crag	CG4360	1.76	0.071	0.11	0.683130051063973	0.77
Crag	CTCF	1.73	0.071	0.11	0.683130051063973	0.77
Crag	ph-p	1.7	0.071	0.11	0.683130051063973	0.77
Crag	CG11695	1.69	0.071	0.11	0.683130051063973	0.77
Crag	CG3065	1.66	0.071	0.11	0.683130051063973	0.77
Crag	CG8281	1.64	0.071	0.11	0.683130051063973	0.77
Crag	Su(var)2-10	1.62	0.071	0.11	0.683130051063973	0.77
Crag	CG34376	1.61	0.071	0.11	0.683130051063973	0.77
Crag	CG4424	1.59	0.071	0.11	0.683130051063973	0.77
Crag	tth	1.59	0.071	0.11	0.683130051063973	0.77
Crag	Lhr	1.58	0.071	0.11	0.683130051063973	0.77
Crag	Hr78	1.51	0.071	0.11	0.683130051063973	0.77
Crag	CG7745	1.49	0.071	0.11	0.683130051063973	0.77
oc	Lhr	9.19	0.205	0.24	0.447213595499958	0.44
oc	Mef2	4.17	0.205	0.24	0.447213595499958	0.44
oc	zf30C	3.4	0.205	0.24	0.447213595499958	0.44
oc	Side	2.97	0.205	0.24	0.447213595499958	0.44
oc	grp	2.91	0.205	0.24	0.447213595499958	0.44
oc	tth	2.77	0.205	0.24	0.447213595499958	0.44
oc	ash2	2.77	0.205	0.24	0.447213595499958	0.44
oc	hng3	2.7	0.205	0.24	0.447213595499958	0.44
oc	ktub	2.69	0.205	0.24	0.447213595499958	0.44
oc	CR43670	2.61	0.205	0.24	0.447213595499958	0.44
oc	CG11317	2.46	0.205	0.24	0.447213595499958	0.44
oc	gce	2.39	0.205	0.24	0.447213595499958	0.44
oc	CG31460	2.31	0.205	0.24	0.447213595499958	0.44
oc	az2	2.23	0.205	0.24	0.447213595499958	0.44
oc	ph-p	2.15	0.205	0.24	0.447213595499958	0.44
oc	Hr38	2.14	0.205	0.24	0.447213595499958	0.44
oc	Mtp	2.08	0.205	0.24	0.447213595499958	0.44
oc	Eip93F	2.08	0.205	0.24	0.447213595499958	0.44
oc	CG3919	2.07	0.205	0.24	0.447213595499958	0.44
oc	CG11723	2.05	0.205	0.24	0.447213595499958	0.44
oc	Tbp	2.02	0.205	0.24	0.447213595499958	0.44
oc	CG5245	2	0.205	0.24	0.447213595499958	0.44
oc	CG1024	1.77	0.205	0.24	0.447213595499958	0.44
oc	yem	1.76	0.205	0.24	0.447213595499958	0.44
oc	sba	1.73	0.205	0.24	0.447213595499958	0.44
oc	CG33213	1.69	0.205	0.24	0.447213595499958	0.44
oc	pr-set7	1.61	0.205	0.24	0.447213595499958	0.44
oc	CG32982	1.6	0.205	0.24	0.447213595499958	0.44
oc	MED17	1.59	0.205	0.24	0.447213595499958	0.44
oc	CG10631	1.59	0.205	0.24	0.447213595499958	0.44
CG12772	CG4820	4.69	0.072	0.23	0.2	0.22
CG12772	Side	4.5	0.072	0.23	0.2	0.22
CG12772	Rfx	4.32	0.072	0.23	0.2	0.22
CG12772	CG4360	4.13	0.072	0.23	0.2	0.22
CG12772	hng2	3.83	0.072	0.23	0.2	0.22
CG12772	CG4424	3.81	0.072	0.23	0.2	0.22
CG12772	Cdc5	3.73	0.072	0.23	0.2	0.22
CG12772	CG7928	3.57	0.072	0.23	0.2	0.22
CG12772	CG2202	3.45	0.072	0.23	0.2	0.22
CG12772	CG14710	3.18	0.072	0.23	0.2	0.22
CG12772	CG1602	3.03	0.072	0.23	0.2	0.22
CG12772	pita	2.81	0.072	0.23	0.2	0.22
CG12772	CG6276	2.79	0.072	0.23	0.2	0.22
CG12772	CG15514	2.78	0.072	0.23	0.2	0.22
CG12772	Lmpt	2.75	0.072	0.23	0.2	0.22
CG12772	CG11906	2.65	0.072	0.23	0.2	0.22
CG12772	CG8145	2.64	0.072	0.23	0.2	0.22
CG12772	CG18476	2.51	0.072	0.23	0.2	0.22
CG12772	Iswi	2.51	0.072	0.23	0.2	0.22
CG12772	Su(z)12	2.47	0.072	0.23	0.2	0.22
CG12772	Taf5	2.38	0.072	0.23	0.2	0.22
CG12772	CG11695	2.25	0.072	0.23	0.2	0.22
CG12772	ktub	2.22	0.072	0.23	0.2	0.22
CG12772	CG5953	2.16	0.072	0.23	0.2	0.22
CG12772	CR43670	2.14	0.072	0.23	0.2	0.22
CG12772	stck	2.06	0.072	0.23	0.2	0.22
CG12772	E(z)	2.06	0.072	0.23	0.2	0.22
CG12772	grp	2.01	0.072	0.23	0.2	0.22
CG12772	Asciz	2.01	0.072	0.23	0.2	0.22
CG12772	CG16863	1.99	0.072	0.23	0.2	0.22
CG11294	CG4565	6	0.635	0.69	0.832050294337844	0.38
CG11294	Bap60	5.73	0.635	0.69	0.832050294337844	0.38
CG11294	schlank	5.07	0.635	0.69	0.832050294337844	0.38
CG11294	CG3838	4.69	0.635	0.69	0.832050294337844	0.38
CG11294	CG10959	4.38	0.635	0.69	0.832050294337844	0.38
CG11294	CG11723	4.24	0.635	0.69	0.832050294337844	0.38
CG11294	CG15514	4.2	0.635	0.69	0.832050294337844	0.38
CG11294	CG13123	4.2	0.635	0.69	0.832050294337844	0.38
CG11294	Kdm4A	4.11	0.635	0.69	0.832050294337844	0.38
CG11294	CG11456	3.76	0.635	0.69	0.832050294337844	0.38
CG11294	CG13775	3.73	0.635	0.69	0.832050294337844	0.38
CG11294	gce	3.64	0.635	0.69	0.832050294337844	0.38
CG11294	nvy	3.44	0.635	0.69	0.832050294337844	0.38
CG11294	Chrac-16	3.3	0.635	0.69	0.832050294337844	0.38
CG11294	CG4360	3.3	0.635	0.69	0.832050294337844	0.38
CG11294	CG7518	3.14	0.635	0.69	0.832050294337844	0.38
CG11294	Kdm2	2.99	0.635	0.69	0.832050294337844	0.38
CG11294	CG14712	2.96	0.635	0.69	0.832050294337844	0.38
CG11294	ktub	2.88	0.635	0.69	0.832050294337844	0.38
CG11294	Mad	2.88	0.635	0.69	0.832050294337844	0.38
CG11294	az2	2.69	0.635	0.69	0.832050294337844	0.38
CG11294	Brf	2.56	0.635	0.69	0.832050294337844	0.38
CG11294	CG12267	2.34	0.635	0.69	0.832050294337844	0.38
CG11294	Pcl	2.31	0.635	0.69	0.832050294337844	0.38
CG11294	MED15	2.27	0.635	0.69	0.832050294337844	0.38
CG11294	Mrtf	2.15	0.635	0.69	0.832050294337844	0.38
CG11294	CG8388	2.13	0.635	0.69	0.832050294337844	0.38
CG11294	CG3815	2.09	0.635	0.69	0.832050294337844	0.38
CG11294	MED4	2.07	0.635	0.69	0.832050294337844	0.38
CG11294	CG12104	2.04	0.635	0.69	0.832050294337844	0.38
Hexo2	gce	5.18	0.236	0.58	1	0.82
Hexo2	hpo	5.05	0.236	0.58	1	0.82
Hexo2	MED25	4.65	0.236	0.58	1	0.82
Hexo2	egg	4.53	0.236	0.58	1	0.82
Hexo2	rgr	4.36	0.236	0.58	1	0.82
Hexo2	polybromo	3.86	0.236	0.58	1	0.82
Hexo2	CG6683	3.78	0.236	0.58	1	0.82
Hexo2	Ada2b	3.3	0.236	0.58	1	0.82
Hexo2	Dh44-R2	3.1	0.236	0.58	1	0.82
Hexo2	CG31224	2.93	0.236	0.58	1	0.82
Hexo2	CG3838	2.86	0.236	0.58	1	0.82
Hexo2	CG10959	2.77	0.236	0.58	1	0.82
Hexo2	Spt3	2.67	0.236	0.58	1	0.82
Hexo2	CG13775	2.41	0.236	0.58	1	0.82
Hexo2	hng2	2.08	0.236	0.58	1	0.82
Hexo2	MESR4	2.06	0.236	0.58	1	0.82
Hexo2	Hmg-2	2.03	0.236	0.58	1	0.82
Hexo2	CG11723	2.01	0.236	0.58	1	0.82
Hexo2	dbr	2	0.236	0.58	1	0.82
Hexo2	CG5180	1.88	0.236	0.58	1	0.82
Hexo2	Mrtf	1.78	0.236	0.58	1	0.82
Hexo2	CG45071	1.78	0.236	0.58	1	0.82
Hexo2	msl-3	1.76	0.236	0.58	1	0.82
Hexo2	jing	1.74	0.236	0.58	1	0.82
Hexo2	CG8281	1.74	0.236	0.58	1	0.82
Hexo2	CG12659	1.71	0.236	0.58	1	0.82
Hexo2	Cdk8	1.7	0.236	0.58	1	0.82
Hexo2	CG34422	1.68	0.236	0.58	1	0.82
Hexo2	CG10321	1.66	0.236	0.58	1	0.82
Hexo2	mxc	1.66	0.236	0.58	1	0.82
CG1789	Dref	4.72	0.095	0.6	0.447213595499958	0.66
CG1789	Chrac-14	3.63	0.095	0.6	0.447213595499958	0.66
CG1789	CG31224	2.98	0.095	0.6	0.447213595499958	0.66
CG1789	CG6765	2.94	0.095	0.6	0.447213595499958	0.66
CG1789	ash2	2.85	0.095	0.6	0.447213595499958	0.66
CG1789	Mef2	2.84	0.095	0.6	0.447213595499958	0.66
CG1789	CG8924	2.75	0.095	0.6	0.447213595499958	0.66
CG1789	CG14667	2.67	0.095	0.6	0.447213595499958	0.66
CG1789	CG7818	2.65	0.095	0.6	0.447213595499958	0.66
CG1789	Cdk8	2.31	0.095	0.6	0.447213595499958	0.66
CG1789	CkIIalpha-i1	2.29	0.095	0.6	0.447213595499958	0.66
CG1789	bon	2.29	0.095	0.6	0.447213595499958	0.66
CG1789	CG8159	2.25	0.095	0.6	0.447213595499958	0.66
CG1789	Taf8	2.18	0.095	0.6	0.447213595499958	0.66
CG1789	CG7518	2.16	0.095	0.6	0.447213595499958	0.66
CG1789	CG31460	2.12	0.095	0.6	0.447213595499958	0.66
CG1789	MED17	1.96	0.095	0.6	0.447213595499958	0.66
CG1789	fu2	1.86	0.095	0.6	0.447213595499958	0.66
CG1789	CG30020	1.84	0.095	0.6	0.447213595499958	0.66
CG1789	Atac1	1.69	0.095	0.6	0.447213595499958	0.66
CG1789	Taf2	1.67	0.095	0.6	0.447213595499958	0.66
CG1789	CG17361	1.67	0.095	0.6	0.447213595499958	0.66
CG1789	Mio	1.65	0.095	0.6	0.447213595499958	0.66
CG1789	CG2875	1.62	0.095	0.6	0.447213595499958	0.66
CG1789	wdn	1.59	0.095	0.6	0.447213595499958	0.66
CG1789	Elp3	1.55	0.095	0.6	0.447213595499958	0.66
CG1789	CG2790	1.5	0.095	0.6	0.447213595499958	0.66
CG1789	CG13123	1.5	0.095	0.6	0.447213595499958	0.66
CG1789	RpIII128	1.45	0.095	0.6	0.447213595499958	0.66
CG1789	Lhr	1.38	0.095	0.6	0.447213595499958	0.66
Rbm13	Su(H)	5.38	0.024	0.52	0.53748384988657	0.76
Rbm13	CG12104	4.45	0.024	0.52	0.53748384988657	0.76
Rbm13	CG10209	3.63	0.024	0.52	0.53748384988657	0.76
Rbm13	E(z)	3.55	0.024	0.52	0.53748384988657	0.76
Rbm13	caz	3.5	0.024	0.52	0.53748384988657	0.76
Rbm13	MED17	3.28	0.024	0.52	0.53748384988657	0.76
Rbm13	stck	2.8	0.024	0.52	0.53748384988657	0.76
Rbm13	CG1603	2.8	0.024	0.52	0.53748384988657	0.76
Rbm13	Bx	2.71	0.024	0.52	0.53748384988657	0.76
Rbm13	fu2	2.58	0.024	0.52	0.53748384988657	0.76
Rbm13	CG10631	2.56	0.024	0.52	0.53748384988657	0.76
Rbm13	Su(var)3-7	2.52	0.024	0.52	0.53748384988657	0.76
Rbm13	CG3313	2.34	0.024	0.52	0.53748384988657	0.76
Rbm13	mamo	2.26	0.024	0.52	0.53748384988657	0.76
Rbm13	CG11906	2.23	0.024	0.52	0.53748384988657	0.76
Rbm13	CG9948	2.19	0.024	0.52	0.53748384988657	0.76
Rbm13	Mat1	2.14	0.024	0.52	0.53748384988657	0.76
Rbm13	Mrtf	2.11	0.024	0.52	0.53748384988657	0.76
Rbm13	Asciz	1.92	0.024	0.52	0.53748384988657	0.76
Rbm13	Snr1	1.92	0.024	0.52	0.53748384988657	0.76
Rbm13	Su(z)12	1.89	0.024	0.52	0.53748384988657	0.76
Rbm13	esn	1.86	0.024	0.52	0.53748384988657	0.76
Rbm13	Dip1	1.86	0.024	0.52	0.53748384988657	0.76
Rbm13	CG13775	1.76	0.024	0.52	0.53748384988657	0.76
Rbm13	CG3847	1.69	0.024	0.52	0.53748384988657	0.76
Rbm13	Ravus	1.69	0.024	0.52	0.53748384988657	0.76
Rbm13	Mad	1.61	0.024	0.52	0.53748384988657	0.76
Rbm13	CG17359	1.57	0.024	0.52	0.53748384988657	0.76
Rbm13	grp	1.51	0.024	0.52	0.53748384988657	0.76
Rbm13	CG3815	1.47	0.024	0.52	0.53748384988657	0.76
rdgA	Bug22	9.78	0.754	0.32	0.544949260913066	0.66
rdgA	Opbp	3.9	0.754	0.32	0.544949260913066	0.66
rdgA	yem	3.27	0.754	0.32	0.544949260913066	0.66
rdgA	Trf	2.58	0.754	0.32	0.544949260913066	0.66
rdgA	Rfx	2.55	0.754	0.32	0.544949260913066	0.66
rdgA	Mat1	2.55	0.754	0.32	0.544949260913066	0.66
rdgA	Eip74EF	2.54	0.754	0.32	0.544949260913066	0.66
rdgA	Hr38	2.34	0.754	0.32	0.544949260913066	0.66
rdgA	Elp3	2.29	0.754	0.32	0.544949260913066	0.66
rdgA	CG11317	2.27	0.754	0.32	0.544949260913066	0.66
rdgA	GATAd	2.22	0.754	0.32	0.544949260913066	0.66
rdgA	sba	2.14	0.754	0.32	0.544949260913066	0.66
rdgA	CG2202	2.03	0.754	0.32	0.544949260913066	0.66
rdgA	CG4936	1.94	0.754	0.32	0.544949260913066	0.66
rdgA	Su(var)3-7	1.88	0.754	0.32	0.544949260913066	0.66
rdgA	Mad	1.79	0.754	0.32	0.544949260913066	0.66
rdgA	Ssrp	1.79	0.754	0.32	0.544949260913066	0.66
rdgA	E(z)	1.77	0.754	0.32	0.544949260913066	0.66
rdgA	CG3815	1.75	0.754	0.32	0.544949260913066	0.66
rdgA	Set2	1.71	0.754	0.32	0.544949260913066	0.66
rdgA	ssp	1.69	0.754	0.32	0.544949260913066	0.66
rdgA	trr	1.64	0.754	0.32	0.544949260913066	0.66
rdgA	gce	1.59	0.754	0.32	0.544949260913066	0.66
rdgA	CG12162	1.57	0.754	0.32	0.544949260913066	0.66
rdgA	hpo	1.54	0.754	0.32	0.544949260913066	0.66
rdgA	crm	1.53	0.754	0.32	0.544949260913066	0.66
rdgA	tara	1.49	0.754	0.32	0.544949260913066	0.66
rdgA	CG44002	1.47	0.754	0.32	0.544949260913066	0.66
rdgA	hng3	1.47	0.754	0.32	0.544949260913066	0.66
rdgA	CG7357	1.45	0.754	0.32	0.544949260913066	0.66
CG7246	RpII33	3.69	0.058	0.4	0.683130051063973	0.67
CG7246	e(y)1	3.38	0.058	0.4	0.683130051063973	0.67
CG7246	CG34376	3.14	0.058	0.4	0.683130051063973	0.67
CG7246	CG2116	3.12	0.058	0.4	0.683130051063973	0.67
CG7246	CG44247	2.84	0.058	0.4	0.683130051063973	0.67
CG7246	CG18265	2.73	0.058	0.4	0.683130051063973	0.67
CG7246	CG12219	2.49	0.058	0.4	0.683130051063973	0.67
CG7246	CG9948	2.27	0.058	0.4	0.683130051063973	0.67
CG7246	CG32264	2.26	0.058	0.4	0.683130051063973	0.67
CG7246	Mio	2.17	0.058	0.4	0.683130051063973	0.67
CG7246	CG7785	2.17	0.058	0.4	0.683130051063973	0.67
CG7246	CG10147	2.12	0.058	0.4	0.683130051063973	0.67
CG7246	CG11906	2.1	0.058	0.4	0.683130051063973	0.67
CG7246	CG8281	2.07	0.058	0.4	0.683130051063973	0.67
CG7246	CG11560	2.06	0.058	0.4	0.683130051063973	0.67
CG7246	Snr1	1.99	0.058	0.4	0.683130051063973	0.67
CG7246	Sry-delta	1.89	0.058	0.4	0.683130051063973	0.67
CG7246	Ssrp	1.83	0.058	0.4	0.683130051063973	0.67
CG7246	E2f2	1.73	0.058	0.4	0.683130051063973	0.67
CG7246	Rbf	1.68	0.058	0.4	0.683130051063973	0.67
CG7246	CG5245	1.49	0.058	0.4	0.683130051063973	0.67
CG7246	row	1.43	0.058	0.4	0.683130051063973	0.67
CG7246	su(Hw)	1.36	0.058	0.4	0.683130051063973	0.67
CG7246	CG7386	1.34	0.058	0.4	0.683130051063973	0.67
CG7246	Rfx	1.34	0.058	0.4	0.683130051063973	0.67
CG7246	her	1.32	0.058	0.4	0.683130051063973	0.67
CG7246	CG17186	1.31	0.058	0.4	0.683130051063973	0.67
CG7246	sba	1.31	0.058	0.4	0.683130051063973	0.67
CG7246	mor	1.31	0.058	0.4	0.683130051063973	0.67
CG7246	crm	1.31	0.058	0.4	0.683130051063973	0.67
APC4	hng3	6.23	0.055	0.08	0.53748384988657	0.56
APC4	Su(var)2-HP2	5.46	0.055	0.08	0.53748384988657	0.56
APC4	her	3.01	0.055	0.08	0.53748384988657	0.56
APC4	CkIIalpha-i1	2.99	0.055	0.08	0.53748384988657	0.56
APC4	CG12162	2.63	0.055	0.08	0.53748384988657	0.56
APC4	Lpt	2.59	0.055	0.08	0.53748384988657	0.56
APC4	e(y)1	2.49	0.055	0.08	0.53748384988657	0.56
APC4	TH1	2.31	0.055	0.08	0.53748384988657	0.56
APC4	CG8281	2.12	0.055	0.08	0.53748384988657	0.56
APC4	CG13123	1.79	0.055	0.08	0.53748384988657	0.56
APC4	shn	1.76	0.055	0.08	0.53748384988657	0.56
APC4	mTTF	1.72	0.055	0.08	0.53748384988657	0.56
APC4	Mad	1.7	0.055	0.08	0.53748384988657	0.56
APC4	Rfx	1.68	0.055	0.08	0.53748384988657	0.56
APC4	CG9705	1.62	0.055	0.08	0.53748384988657	0.56
APC4	CG12659	1.6	0.055	0.08	0.53748384988657	0.56
APC4	su(Hw)	1.59	0.055	0.08	0.53748384988657	0.56
APC4	Taf2	1.58	0.055	0.08	0.53748384988657	0.56
APC4	net	1.57	0.055	0.08	0.53748384988657	0.56
APC4	Rabex-5	1.52	0.055	0.08	0.53748384988657	0.56
APC4	CG4854	1.51	0.055	0.08	0.53748384988657	0.56
APC4	Bug22	1.48	0.055	0.08	0.53748384988657	0.56
APC4	dwg	1.45	0.055	0.08	0.53748384988657	0.56
APC4	schlank	1.45	0.055	0.08	0.53748384988657	0.56
APC4	dalao	1.43	0.055	0.08	0.53748384988657	0.56
APC4	Hr39	1.43	0.055	0.08	0.53748384988657	0.56
APC4	mld	1.36	0.055	0.08	0.53748384988657	0.56
APC4	Ada2b	1.34	0.055	0.08	0.53748384988657	0.56
APC4	CG7518	1.31	0.055	0.08	0.53748384988657	0.56
APC4	Opbp	1.31	0.055	0.08	0.53748384988657	0.56
CG32706	CG7928	4.39	0.113	0.34	0.683130051063973	0.51
CG32706	CG11695	4.28	0.113	0.34	0.683130051063973	0.51
CG32706	CG17361	3.56	0.113	0.34	0.683130051063973	0.51
CG32706	CTCF	3.55	0.113	0.34	0.683130051063973	0.51
CG32706	Cp190	3.28	0.113	0.34	0.683130051063973	0.51
CG32706	Cdk8	3.17	0.113	0.34	0.683130051063973	0.51
CG32706	CG4936	3.09	0.113	0.34	0.683130051063973	0.51
CG32706	Mef2	2.84	0.113	0.34	0.683130051063973	0.51
CG32706	CkIIalpha-i1	2.52	0.113	0.34	0.683130051063973	0.51
CG32706	CG7556	2.47	0.113	0.34	0.683130051063973	0.51
CG32706	CG4820	2.46	0.113	0.34	0.683130051063973	0.51
CG32706	CG2199	2.39	0.113	0.34	0.683130051063973	0.51
CG32706	NELF-B	2.35	0.113	0.34	0.683130051063973	0.51
CG32706	dom	2.34	0.113	0.34	0.683130051063973	0.51
CG32706	Iswi	2.33	0.113	0.34	0.683130051063973	0.51
CG32706	CG8145	2.23	0.113	0.34	0.683130051063973	0.51
CG32706	Ssrp	2.21	0.113	0.34	0.683130051063973	0.51
CG32706	pr-set7	2.21	0.113	0.34	0.683130051063973	0.51
CG32706	CG12236	2.17	0.113	0.34	0.683130051063973	0.51
CG32706	CG12659	2.15	0.113	0.34	0.683130051063973	0.51
CG32706	Hr39	2.06	0.113	0.34	0.683130051063973	0.51
CG32706	CG4424	2.05	0.113	0.34	0.683130051063973	0.51
CG32706	Atac1	2	0.113	0.34	0.683130051063973	0.51
CG32706	su(Hw)	1.94	0.113	0.34	0.683130051063973	0.51
CG32706	mamo	1.89	0.113	0.34	0.683130051063973	0.51
CG32706	Hr38	1.83	0.113	0.34	0.683130051063973	0.51
CG32706	CG10904	1.79	0.113	0.34	0.683130051063973	0.51
CG32706	Mes4	1.78	0.113	0.34	0.683130051063973	0.51
CG32706	pzg	1.77	0.113	0.34	0.683130051063973	0.51
CG32706	CG17186	1.75	0.113	0.34	0.683130051063973	0.51
CG7033	Mi-2	5.7	0.124	0.62	0.683130051063973	0.67
CG7033	Mtp	5.65	0.124	0.62	0.683130051063973	0.67
CG7033	CG9705	5.62	0.124	0.62	0.683130051063973	0.67
CG7033	Max	4.8	0.124	0.62	0.683130051063973	0.67
CG7033	fu2	4.71	0.124	0.62	0.683130051063973	0.67
CG7033	CG11456	4.1	0.124	0.62	0.683130051063973	0.67
CG7033	Hr96	3.41	0.124	0.62	0.683130051063973	0.67
CG7033	ppl	2.77	0.124	0.62	0.683130051063973	0.67
CG7033	caz	2.58	0.124	0.62	0.683130051063973	0.67
CG7033	CG9305	2.49	0.124	0.62	0.683130051063973	0.67
CG7033	CG13624	2.41	0.124	0.62	0.683130051063973	0.67
CG7033	CG8216	2.36	0.124	0.62	0.683130051063973	0.67
CG7033	Bap55	2.34	0.124	0.62	0.683130051063973	0.67
CG7033	GATAd	2.32	0.124	0.62	0.683130051063973	0.67
CG7033	CG17361	1.88	0.124	0.62	0.683130051063973	0.67
CG7033	CG5245	1.88	0.124	0.62	0.683130051063973	0.67
CG7033	CG8388	1.85	0.124	0.62	0.683130051063973	0.67
CG7033	Trl	1.8	0.124	0.62	0.683130051063973	0.67
CG7033	CG32700	1.78	0.124	0.62	0.683130051063973	0.67
CG7033	Taf5	1.69	0.124	0.62	0.683130051063973	0.67
CG7033	CG7357	1.62	0.124	0.62	0.683130051063973	0.67
CG7033	CG6683	1.62	0.124	0.62	0.683130051063973	0.67
CG7033	MED7	1.61	0.124	0.62	0.683130051063973	0.67
CG7033	Su(var)2-HP2	1.58	0.124	0.62	0.683130051063973	0.67
CG7033	CG31510	1.54	0.124	0.62	0.683130051063973	0.67
CG7033	CG12155	1.54	0.124	0.62	0.683130051063973	0.67
CG7033	Sox14	1.45	0.124	0.62	0.683130051063973	0.67
CG7033	Sry-delta	1.45	0.124	0.62	0.683130051063973	0.67
CG7033	CG4360	1.45	0.124	0.62	0.683130051063973	0.67
CG7033	CG3838	1.44	0.124	0.62	0.683130051063973	0.67
Arfrp1	CG3065	10.24	0.091	0.55	0.786795792469443	0.29
Arfrp1	CR43671	6.63	0.091	0.55	0.786795792469443	0.29
Arfrp1	CG10321	5.54	0.091	0.55	0.786795792469443	0.29
Arfrp1	Mes4	4.1	0.091	0.55	0.786795792469443	0.29
Arfrp1	CG4707	4.01	0.091	0.55	0.786795792469443	0.29
Arfrp1	crm	3.97	0.091	0.55	0.786795792469443	0.29
Arfrp1	Lpt	3.79	0.091	0.55	0.786795792469443	0.29
Arfrp1	CG3313	3.67	0.091	0.55	0.786795792469443	0.29
Arfrp1	Ssrp	3.23	0.091	0.55	0.786795792469443	0.29
Arfrp1	CG44002	2.96	0.091	0.55	0.786795792469443	0.29
Arfrp1	Cdk8	2.93	0.091	0.55	0.786795792469443	0.29
Arfrp1	phol	2.8	0.091	0.55	0.786795792469443	0.29
Arfrp1	Trf	2.56	0.091	0.55	0.786795792469443	0.29
Arfrp1	CG31510	2.45	0.091	0.55	0.786795792469443	0.29
Arfrp1	e(y)3	2.38	0.091	0.55	0.786795792469443	0.29
Arfrp1	CG11696	2.34	0.091	0.55	0.786795792469443	0.29
Arfrp1	Rbf	2.32	0.091	0.55	0.786795792469443	0.29
Arfrp1	pad	2.29	0.091	0.55	0.786795792469443	0.29
Arfrp1	row	2.11	0.091	0.55	0.786795792469443	0.29
Arfrp1	CG9948	2.1	0.091	0.55	0.786795792469443	0.29
Arfrp1	ktub	2.07	0.091	0.55	0.786795792469443	0.29
Arfrp1	dbr	2.06	0.091	0.55	0.786795792469443	0.29
Arfrp1	CG33213	2.01	0.091	0.55	0.786795792469443	0.29
Arfrp1	ERR	2	0.091	0.55	0.786795792469443	0.29
Arfrp1	Su(H)	2	0.091	0.55	0.786795792469443	0.29
Arfrp1	CG7818	1.97	0.091	0.55	0.786795792469443	0.29
Arfrp1	Bx	1.88	0.091	0.55	0.786795792469443	0.29
Arfrp1	stc	1.85	0.091	0.55	0.786795792469443	0.29
Arfrp1	esn	1.85	0.091	0.55	0.786795792469443	0.29
Arfrp1	MED17	1.85	0.091	0.55	0.786795792469443	0.29
fend	pr-set7	9.54	0.407	0.65	0.786795792469443	0.65
fend	Mad	8.4	0.407	0.65	0.786795792469443	0.65
fend	Su(var)2-HP2	5.64	0.407	0.65	0.786795792469443	0.65
fend	pita	5.5	0.407	0.65	0.786795792469443	0.65
fend	CG4565	4.87	0.407	0.65	0.786795792469443	0.65
fend	MBD-R2	4.74	0.407	0.65	0.786795792469443	0.65
fend	tth	4.62	0.407	0.65	0.786795792469443	0.65
fend	CG13894	4.6	0.407	0.65	0.786795792469443	0.65
fend	Chrac-16	4.14	0.407	0.65	0.786795792469443	0.65
fend	CG45071	3.99	0.407	0.65	0.786795792469443	0.65
fend	CG6276	3.89	0.407	0.65	0.786795792469443	0.65
fend	CG12236	3.85	0.407	0.65	0.786795792469443	0.65
fend	esn	3.79	0.407	0.65	0.786795792469443	0.65
fend	HP1c	3.62	0.407	0.65	0.786795792469443	0.65
fend	Chrac-14	3.25	0.407	0.65	0.786795792469443	0.65
fend	nvy	3.19	0.407	0.65	0.786795792469443	0.65
fend	CG5196	2.96	0.407	0.65	0.786795792469443	0.65
fend	CG5953	2.92	0.407	0.65	0.786795792469443	0.65
fend	brk	2.89	0.407	0.65	0.786795792469443	0.65
fend	CG15514	2.8	0.407	0.65	0.786795792469443	0.65
fend	CG1792	2.76	0.407	0.65	0.786795792469443	0.65
fend	CG13123	2.76	0.407	0.65	0.786795792469443	0.65
fend	fd68A	2.56	0.407	0.65	0.786795792469443	0.65
fend	mld	2.46	0.407	0.65	0.786795792469443	0.65
fend	CG12659	2.43	0.407	0.65	0.786795792469443	0.65
fend	hng2	2.3	0.407	0.65	0.786795792469443	0.65
fend	CG12219	2.27	0.407	0.65	0.786795792469443	0.65
fend	Iswi	2.25	0.407	0.65	0.786795792469443	0.65
fend	CTPsyn	2.18	0.407	0.65	0.786795792469443	0.65
fend	CG14712	2.15	0.407	0.65	0.786795792469443	0.65
dalao	Eip93F	5.64	0.047	0.48	1	0.85
dalao	E2f1	2.95	0.047	0.48	1	0.85
dalao	CG14117	2.92	0.047	0.48	1	0.85
dalao	Taf2	2.74	0.047	0.48	1	0.85
dalao	grp	2.66	0.047	0.48	1	0.85
dalao	CG11906	2.64	0.047	0.48	1	0.85
dalao	Rabex-5	2.57	0.047	0.48	1	0.85
dalao	trr	2.34	0.047	0.48	1	0.85
dalao	Trf	2.28	0.047	0.48	1	0.85
dalao	NELF-B	2.16	0.047	0.48	1	0.85
dalao	Mad	2.05	0.047	0.48	1	0.85
dalao	az2	1.99	0.047	0.48	1	0.85
dalao	Su(z)12	1.96	0.047	0.48	1	0.85
dalao	ssp	1.94	0.047	0.48	1	0.85
dalao	Fen1	1.89	0.047	0.48	1	0.85
dalao	CG15011	1.79	0.047	0.48	1	0.85
dalao	Hr38	1.77	0.047	0.48	1	0.85
dalao	trem	1.76	0.047	0.48	1	0.85
dalao	CG18265	1.75	0.047	0.48	1	0.85
dalao	CG30020	1.58	0.047	0.48	1	0.85
dalao	tara	1.57	0.047	0.48	1	0.85
dalao	Mio	1.54	0.047	0.48	1	0.85
dalao	Dh44-R2	1.54	0.047	0.48	1	0.85
dalao	CG9705	1.53	0.047	0.48	1	0.85
dalao	e(y)1	1.53	0.047	0.48	1	0.85
dalao	l(2)k10201	1.51	0.047	0.48	1	0.85
dalao	schlank	1.42	0.047	0.48	1	0.85
dalao	CG7785	1.38	0.047	0.48	1	0.85
dalao	Su(var)3-7	1.35	0.047	0.48	1	0.85
dalao	CG12219	1.34	0.047	0.48	1	0.85
Ost48	Crc	14.03	0.189	0.77	0.786795792469443	0.59
Ost48	ph-p	6.14	0.189	0.77	0.786795792469443	0.59
Ost48	Mes4	5.19	0.189	0.77	0.786795792469443	0.59
Ost48	dom	4.19	0.189	0.77	0.786795792469443	0.59
Ost48	Ssrp	4.19	0.189	0.77	0.786795792469443	0.59
Ost48	ssp	3.42	0.189	0.77	0.786795792469443	0.59
Ost48	TfIIEalpha	3.34	0.189	0.77	0.786795792469443	0.59
Ost48	CG8944	3.02	0.189	0.77	0.786795792469443	0.59
Ost48	E2f1	2.78	0.189	0.77	0.786795792469443	0.59
Ost48	CG9705	2.78	0.189	0.77	0.786795792469443	0.59
Ost48	fu2	2.74	0.189	0.77	0.786795792469443	0.59
Ost48	Cdk8	2.66	0.189	0.77	0.786795792469443	0.59
Ost48	CG4820	2.65	0.189	0.77	0.786795792469443	0.59
Ost48	Taf5	2.65	0.189	0.77	0.786795792469443	0.59
Ost48	CG6272	2.58	0.189	0.77	0.786795792469443	0.59
Ost48	CG12236	2.58	0.189	0.77	0.786795792469443	0.59
Ost48	CG8159	2.56	0.189	0.77	0.786795792469443	0.59
Ost48	Tfb1	2.52	0.189	0.77	0.786795792469443	0.59
Ost48	CR43671	2.41	0.189	0.77	0.786795792469443	0.59
Ost48	CG7556	2.4	0.189	0.77	0.786795792469443	0.59
Ost48	dalao	2.36	0.189	0.77	0.786795792469443	0.59
Ost48	CG5245	2.27	0.189	0.77	0.786795792469443	0.59
Ost48	trr	2.22	0.189	0.77	0.786795792469443	0.59
Ost48	CG30020	2.2	0.189	0.77	0.786795792469443	0.59
Ost48	CG13894	2.17	0.189	0.77	0.786795792469443	0.59
Ost48	CG6276	2.16	0.189	0.77	0.786795792469443	0.59
Ost48	CG4854	2.11	0.189	0.77	0.786795792469443	0.59
Ost48	Snr1	2.08	0.189	0.77	0.786795792469443	0.59
Ost48	CG5196	2.07	0.189	0.77	0.786795792469443	0.59
Ost48	CG13624	2.07	0.189	0.77	0.786795792469443	0.59
Dip1	Lhr	7.02	0.045	-0.12	0.29277002188456	0.56
Dip1	CG12155	5.51	0.045	-0.12	0.29277002188456	0.56
Dip1	CG12768	4.97	0.045	-0.12	0.29277002188456	0.56
Dip1	e(y)3	3.59	0.045	-0.12	0.29277002188456	0.56
Dip1	zf30C	3.55	0.045	-0.12	0.29277002188456	0.56
Dip1	CG6686	2.74	0.045	-0.12	0.29277002188456	0.56
Dip1	TH1	2.73	0.045	-0.12	0.29277002188456	0.56
Dip1	MBD-R2	2.61	0.045	-0.12	0.29277002188456	0.56
Dip1	TFAM	2.32	0.045	-0.12	0.29277002188456	0.56
Dip1	Kdm4A	2.24	0.045	-0.12	0.29277002188456	0.56
Dip1	Mes4	2.12	0.045	-0.12	0.29277002188456	0.56
Dip1	e(y)1	2.1	0.045	-0.12	0.29277002188456	0.56
Dip1	ZnT49B	1.93	0.045	-0.12	0.29277002188456	0.56
Dip1	CG44002	1.9	0.045	-0.12	0.29277002188456	0.56
Dip1	CTPsyn	1.87	0.045	-0.12	0.29277002188456	0.56
Dip1	pzg	1.82	0.045	-0.12	0.29277002188456	0.56
Dip1	CG18265	1.67	0.045	-0.12	0.29277002188456	0.56
Dip1	dwg	1.65	0.045	-0.12	0.29277002188456	0.56
Dip1	Su(var)2-HP2	1.63	0.045	-0.12	0.29277002188456	0.56
Dip1	CG5245	1.63	0.045	-0.12	0.29277002188456	0.56
Dip1	CG5953	1.62	0.045	-0.12	0.29277002188456	0.56
Dip1	E2f1	1.62	0.045	-0.12	0.29277002188456	0.56
Dip1	CR43670	1.61	0.045	-0.12	0.29277002188456	0.56
Dip1	sba	1.6	0.045	-0.12	0.29277002188456	0.56
Dip1	CG6163	1.6	0.045	-0.12	0.29277002188456	0.56
Dip1	CG14117	1.57	0.045	-0.12	0.29277002188456	0.56
Dip1	Mef2	1.57	0.045	-0.12	0.29277002188456	0.56
Dip1	tara	1.5	0.045	-0.12	0.29277002188456	0.56
Dip1	pita	1.45	0.045	-0.12	0.29277002188456	0.56
Dip1	CG11695	1.41	0.045	-0.12	0.29277002188456	0.56
Zpr1	Max	7.05	0.067	-0.44	-0.0666666666666667	0.95
Zpr1	Su(z)2	6.98	0.067	-0.44	-0.0666666666666667	0.95
Zpr1	CG1024	5.26	0.067	-0.44	-0.0666666666666667	0.95
Zpr1	CG1647	4.85	0.067	-0.44	-0.0666666666666667	0.95
Zpr1	CG30403	4.6	0.067	-0.44	-0.0666666666666667	0.95
Zpr1	Chrac-14	4.55	0.067	-0.44	-0.0666666666666667	0.95
Zpr1	CG7987	4.17	0.067	-0.44	-0.0666666666666667	0.95
Zpr1	CG12162	4.02	0.067	-0.44	-0.0666666666666667	0.95
Zpr1	CG3919	3.22	0.067	-0.44	-0.0666666666666667	0.95
Zpr1	TH1	3.19	0.067	-0.44	-0.0666666666666667	0.95
Zpr1	ash2	2.88	0.067	-0.44	-0.0666666666666667	0.95
Zpr1	hng3	2.83	0.067	-0.44	-0.0666666666666667	0.95
Zpr1	CG3815	2.75	0.067	-0.44	-0.0666666666666667	0.95
Zpr1	Taf5	2.58	0.067	-0.44	-0.0666666666666667	0.95
Zpr1	CG13123	2.56	0.067	-0.44	-0.0666666666666667	0.95
Zpr1	dbr	2.33	0.067	-0.44	-0.0666666666666667	0.95
Zpr1	CG31460	2.31	0.067	-0.44	-0.0666666666666667	0.95
Zpr1	mamo	2.16	0.067	-0.44	-0.0666666666666667	0.95
Zpr1	Cdk8	2.16	0.067	-0.44	-0.0666666666666667	0.95
Zpr1	CG7839	2.14	0.067	-0.44	-0.0666666666666667	0.95
Zpr1	MBD-R2	1.9	0.067	-0.44	-0.0666666666666667	0.95
Zpr1	shn	1.88	0.067	-0.44	-0.0666666666666667	0.95
Zpr1	CG7818	1.88	0.067	-0.44	-0.0666666666666667	0.95
Zpr1	CG6683	1.79	0.067	-0.44	-0.0666666666666667	0.95
Zpr1	Pbp95	1.76	0.067	-0.44	-0.0666666666666667	0.95
Zpr1	CG17186	1.73	0.067	-0.44	-0.0666666666666667	0.95
Zpr1	CG3065	1.68	0.067	-0.44	-0.0666666666666667	0.95
Zpr1	wdn	1.68	0.067	-0.44	-0.0666666666666667	0.95
Zpr1	E2f1	1.67	0.067	-0.44	-0.0666666666666667	0.95
Zpr1	Sox14	1.65	0.067	-0.44	-0.0666666666666667	0.95
CG12118	CG17328	3.91	0.08	0.07	0.29277002188456	0.52
CG12118	CG8159	3.59	0.08	0.07	0.29277002188456	0.52
CG12118	Hr38	3.26	0.08	0.07	0.29277002188456	0.52
CG12118	CG6254	3.09	0.08	0.07	0.29277002188456	0.52
CG12118	CG3847	3.08	0.08	0.07	0.29277002188456	0.52
CG12118	fd68A	3	0.08	0.07	0.29277002188456	0.52
CG12118	CG15011	2.85	0.08	0.07	0.29277002188456	0.52
CG12118	Su(z)2	2.7	0.08	0.07	0.29277002188456	0.52
CG12118	pad	2.57	0.08	0.07	0.29277002188456	0.52
CG12118	E2f1	2.55	0.08	0.07	0.29277002188456	0.52
CG12118	Chrac-16	2.48	0.08	0.07	0.29277002188456	0.52
CG12118	CG13123	2.41	0.08	0.07	0.29277002188456	0.52
CG12118	CG6683	2.31	0.08	0.07	0.29277002188456	0.52
CG12118	Hr39	2.11	0.08	0.07	0.29277002188456	0.52
CG12118	CG34376	2.1	0.08	0.07	0.29277002188456	0.52
CG12118	stc	2.08	0.08	0.07	0.29277002188456	0.52
CG12118	Cdc5	2.07	0.08	0.07	0.29277002188456	0.52
CG12118	MBD-R2	2.03	0.08	0.07	0.29277002188456	0.52
CG12118	hng2	2.03	0.08	0.07	0.29277002188456	0.52
CG12118	Iswi	1.98	0.08	0.07	0.29277002188456	0.52
CG12118	CG7357	1.89	0.08	0.07	0.29277002188456	0.52
CG12118	az2	1.84	0.08	0.07	0.29277002188456	0.52
CG12118	CG2875	1.83	0.08	0.07	0.29277002188456	0.52
CG12118	CG4707	1.82	0.08	0.07	0.29277002188456	0.52
CG12118	Mio	1.72	0.08	0.07	0.29277002188456	0.52
CG12118	CG9948	1.68	0.08	0.07	0.29277002188456	0.52
CG12118	CG17802	1.62	0.08	0.07	0.29277002188456	0.52
CG12118	CG31460	1.61	0.08	0.07	0.29277002188456	0.52
CG12118	CG3838	1.58	0.08	0.07	0.29277002188456	0.52
CG12118	fu2	1.54	0.08	0.07	0.29277002188456	0.52
BCL7-like	fd68A	4.14	0.069	0.42	0.124034734589208	0.13
BCL7-like	CG13775	3.19	0.069	0.42	0.124034734589208	0.13
BCL7-like	M1BP	2.97	0.069	0.42	0.124034734589208	0.13
BCL7-like	Hr38	2.78	0.069	0.42	0.124034734589208	0.13
BCL7-like	RpII33	2.59	0.069	0.42	0.124034734589208	0.13
BCL7-like	NC2beta	2.49	0.069	0.42	0.124034734589208	0.13
BCL7-like	E2f1	2.42	0.069	0.42	0.124034734589208	0.13
BCL7-like	MRG15	2.42	0.069	0.42	0.124034734589208	0.13
BCL7-like	CG12219	2.39	0.069	0.42	0.124034734589208	0.13
BCL7-like	az2	2.21	0.069	0.42	0.124034734589208	0.13
BCL7-like	mxc	2.17	0.069	0.42	0.124034734589208	0.13
BCL7-like	Dip1	2.04	0.069	0.42	0.124034734589208	0.13
BCL7-like	Kdm2	2.02	0.069	0.42	0.124034734589208	0.13
BCL7-like	Su(z)2	1.93	0.069	0.42	0.124034734589208	0.13
BCL7-like	gce	1.93	0.069	0.42	0.124034734589208	0.13
BCL7-like	Taf5	1.91	0.069	0.42	0.124034734589208	0.13
BCL7-like	ush	1.91	0.069	0.42	0.124034734589208	0.13
BCL7-like	CG4820	1.89	0.069	0.42	0.124034734589208	0.13
BCL7-like	hng3	1.84	0.069	0.42	0.124034734589208	0.13
BCL7-like	msl-3	1.81	0.069	0.42	0.124034734589208	0.13
BCL7-like	mld	1.73	0.069	0.42	0.124034734589208	0.13
BCL7-like	Eip74EF	1.71	0.069	0.42	0.124034734589208	0.13
BCL7-like	jing	1.68	0.069	0.42	0.124034734589208	0.13
BCL7-like	CG10209	1.68	0.069	0.42	0.124034734589208	0.13
BCL7-like	Taf8	1.66	0.069	0.42	0.124034734589208	0.13
BCL7-like	Mad	1.59	0.069	0.42	0.124034734589208	0.13
BCL7-like	stck	1.57	0.069	0.42	0.124034734589208	0.13
BCL7-like	Pbp95	1.55	0.069	0.42	0.124034734589208	0.13
BCL7-like	Crc	1.53	0.069	0.42	0.124034734589208	0.13
BCL7-like	rgr	1.52	0.069	0.42	0.124034734589208	0.13
mgl	Su(H)	6.16	0.474	0.27	0.382970843102535	0.55
mgl	CG3281	5.91	0.474	0.27	0.382970843102535	0.55
mgl	Bka	4.72	0.474	0.27	0.382970843102535	0.55
mgl	Set2	4.58	0.474	0.27	0.382970843102535	0.55
mgl	CG10904	4.39	0.474	0.27	0.382970843102535	0.55
mgl	E2f1	4.37	0.474	0.27	0.382970843102535	0.55
mgl	Mi-2	3.56	0.474	0.27	0.382970843102535	0.55
mgl	MED15	3.21	0.474	0.27	0.382970843102535	0.55
mgl	CG5180	3.11	0.474	0.27	0.382970843102535	0.55
mgl	CG5196	2.95	0.474	0.27	0.382970843102535	0.55
mgl	esn	2.95	0.474	0.27	0.382970843102535	0.55
mgl	CG10631	2.94	0.474	0.27	0.382970843102535	0.55
mgl	CG1792	2.63	0.474	0.27	0.382970843102535	0.55
mgl	wdn	2.6	0.474	0.27	0.382970843102535	0.55
mgl	ph-p	2.38	0.474	0.27	0.382970843102535	0.55
mgl	sage	2.25	0.474	0.27	0.382970843102535	0.55
mgl	CG8388	2.08	0.474	0.27	0.382970843102535	0.55
mgl	Atac2	2.04	0.474	0.27	0.382970843102535	0.55
mgl	Hr39	2.03	0.474	0.27	0.382970843102535	0.55
mgl	Dad	2	0.474	0.27	0.382970843102535	0.55
mgl	mTTF	1.96	0.474	0.27	0.382970843102535	0.55
mgl	Bap55	1.91	0.474	0.27	0.382970843102535	0.55
mgl	CG34376	1.83	0.474	0.27	0.382970843102535	0.55
mgl	CG7818	1.83	0.474	0.27	0.382970843102535	0.55
mgl	phol	1.72	0.474	0.27	0.382970843102535	0.55
mgl	Eip93F	1.71	0.474	0.27	0.382970843102535	0.55
mgl	fd68A	1.66	0.474	0.27	0.382970843102535	0.55
mgl	CkIIalpha-i1	1.64	0.474	0.27	0.382970843102535	0.55
mgl	Sox14	1.61	0.474	0.27	0.382970843102535	0.55
mgl	Hmg-2	1.55	0.474	0.27	0.382970843102535	0.55
CG32700	fd68A	5.67	0.621	0.46	0.764470787156438	0.63
CG32700	Nufip	5.27	0.621	0.46	0.764470787156438	0.63
CG32700	CG8924	4.79	0.621	0.46	0.764470787156438	0.63
CG32700	CG12219	4.39	0.621	0.46	0.764470787156438	0.63
CG32700	MBD-R2	4.25	0.621	0.46	0.764470787156438	0.63
CG32700	mTTF	4.01	0.621	0.46	0.764470787156438	0.63
CG32700	Ravus	3.63	0.621	0.46	0.764470787156438	0.63
CG32700	pita	2.8	0.621	0.46	0.764470787156438	0.63
CG32700	CG7818	2.79	0.621	0.46	0.764470787156438	0.63
CG32700	CG32982	2.73	0.621	0.46	0.764470787156438	0.63
CG32700	CG13123	2.3	0.621	0.46	0.764470787156438	0.63
CG32700	MED17	2.22	0.621	0.46	0.764470787156438	0.63
CG32700	esn	2.15	0.621	0.46	0.764470787156438	0.63
CG32700	mamo	2.11	0.621	0.46	0.764470787156438	0.63
CG32700	Iswi	2.06	0.621	0.46	0.764470787156438	0.63
CG32700	MED4	1.88	0.621	0.46	0.764470787156438	0.63
CG32700	Dad	1.86	0.621	0.46	0.764470787156438	0.63
CG32700	E(z)	1.83	0.621	0.46	0.764470787156438	0.63
CG32700	CG8159	1.81	0.621	0.46	0.764470787156438	0.63
CG32700	TfIIEalpha	1.76	0.621	0.46	0.764470787156438	0.63
CG32700	Hr96	1.69	0.621	0.46	0.764470787156438	0.63
CG32700	Crc	1.69	0.621	0.46	0.764470787156438	0.63
CG32700	Cdc5	1.61	0.621	0.46	0.764470787156438	0.63
CG32700	CG33213	1.56	0.621	0.46	0.764470787156438	0.63
CG32700	CG13775	1.55	0.621	0.46	0.764470787156438	0.63
CG32700	ush	1.54	0.621	0.46	0.764470787156438	0.63
CG32700	CG8388	1.53	0.621	0.46	0.764470787156438	0.63
CG32700	her	1.53	0.621	0.46	0.764470787156438	0.63
CG32700	CG7839	1.52	0.621	0.46	0.764470787156438	0.63
CG32700	CG31460	1.48	0.621	0.46	0.764470787156438	0.63
CG32699	Iswi	7.13	0.071	-0.28	0.0666666666666667	0.01
CG32699	pr-set7	6.02	0.071	-0.28	0.0666666666666667	0.01
CG32699	Lpt	5.37	0.071	-0.28	0.0666666666666667	0.01
CG32699	Su(var)2-10	4.99	0.071	-0.28	0.0666666666666667	0.01
CG32699	CG8924	4.4	0.071	-0.28	0.0666666666666667	0.01
CG32699	CG4707	3.98	0.071	-0.28	0.0666666666666667	0.01
CG32699	CG7987	3.62	0.071	-0.28	0.0666666666666667	0.01
CG32699	Dad	3.05	0.071	-0.28	0.0666666666666667	0.01
CG32699	Max	2.82	0.071	-0.28	0.0666666666666667	0.01
CG32699	egg	2.53	0.071	-0.28	0.0666666666666667	0.01
CG32699	Cp190	2.47	0.071	-0.28	0.0666666666666667	0.01
CG32699	CG7745	2.37	0.071	-0.28	0.0666666666666667	0.01
CG32699	CG8159	2.13	0.071	-0.28	0.0666666666666667	0.01
CG32699	brk	1.95	0.071	-0.28	0.0666666666666667	0.01
CG32699	CG10321	1.83	0.071	-0.28	0.0666666666666667	0.01
CG32699	CG5180	1.83	0.071	-0.28	0.0666666666666667	0.01
CG32699	sage	1.75	0.071	-0.28	0.0666666666666667	0.01
CG32699	mute	1.7	0.071	-0.28	0.0666666666666667	0.01
CG32699	Bug22	1.7	0.071	-0.28	0.0666666666666667	0.01
CG32699	Side	1.68	0.071	-0.28	0.0666666666666667	0.01
CG32699	msl-3	1.65	0.071	-0.28	0.0666666666666667	0.01
CG32699	CG4820	1.61	0.071	-0.28	0.0666666666666667	0.01
CG32699	e(y)1	1.59	0.071	-0.28	0.0666666666666667	0.01
CG32699	hpo	1.58	0.071	-0.28	0.0666666666666667	0.01
CG32699	CG8281	1.51	0.071	-0.28	0.0666666666666667	0.01
CG32699	CG31224	1.5	0.071	-0.28	0.0666666666666667	0.01
CG32699	CG9948	1.49	0.071	-0.28	0.0666666666666667	0.01
CG32699	CG14712	1.49	0.071	-0.28	0.0666666666666667	0.01
CG32699	CG8944	1.49	0.071	-0.28	0.0666666666666667	0.01
CG32699	CG31510	1.43	0.071	-0.28	0.0666666666666667	0.01
Gga	CG3838	6.4	0.144	-0.25	-0.0666666666666667	0.98
Gga	Dad	5.37	0.144	-0.25	-0.0666666666666667	0.98
Gga	row	4.34	0.144	-0.25	-0.0666666666666667	0.98
Gga	Mio	4.03	0.144	-0.25	-0.0666666666666667	0.98
Gga	CG1602	3.71	0.144	-0.25	-0.0666666666666667	0.98
Gga	Rabex-5	3.71	0.144	-0.25	-0.0666666666666667	0.98
Gga	fu2	3.33	0.144	-0.25	-0.0666666666666667	0.98
Gga	MESR4	3.26	0.144	-0.25	-0.0666666666666667	0.98
Gga	tth	3.06	0.144	-0.25	-0.0666666666666667	0.98
Gga	CG11456	2.99	0.144	-0.25	-0.0666666666666667	0.98
Gga	CG4360	2.96	0.144	-0.25	-0.0666666666666667	0.98
Gga	CG11560	2.92	0.144	-0.25	-0.0666666666666667	0.98
Gga	CG10209	2.92	0.144	-0.25	-0.0666666666666667	0.98
Gga	Eip93F	2.89	0.144	-0.25	-0.0666666666666667	0.98
Gga	zf30C	2.76	0.144	-0.25	-0.0666666666666667	0.98
Gga	Cdc5	2.69	0.144	-0.25	-0.0666666666666667	0.98
Gga	mute	2.68	0.144	-0.25	-0.0666666666666667	0.98
Gga	CG9705	2.57	0.144	-0.25	-0.0666666666666667	0.98
Gga	Bap55	2.46	0.144	-0.25	-0.0666666666666667	0.98
Gga	ush	2.39	0.144	-0.25	-0.0666666666666667	0.98
Gga	CG4565	2.29	0.144	-0.25	-0.0666666666666667	0.98
Gga	Nufip	2.01	0.144	-0.25	-0.0666666666666667	0.98
Gga	CG6163	1.99	0.144	-0.25	-0.0666666666666667	0.98
Gga	CG7357	1.96	0.144	-0.25	-0.0666666666666667	0.98
Gga	CG4424	1.95	0.144	-0.25	-0.0666666666666667	0.98
Gga	hng2	1.93	0.144	-0.25	-0.0666666666666667	0.98
Gga	yem	1.91	0.144	-0.25	-0.0666666666666667	0.98
Gga	CG9305	1.82	0.144	-0.25	-0.0666666666666667	0.98
Gga	CG8145	1.81	0.144	-0.25	-0.0666666666666667	0.98
Gga	e(y)1	1.67	0.144	-0.25	-0.0666666666666667	0.98
Lst8	MBD-R2	10.19	0.102	0.08	0.683130051063973	0.93
Lst8	Bug22	8.32	0.102	0.08	0.683130051063973	0.93
Lst8	CG10959	4.63	0.102	0.08	0.683130051063973	0.93
Lst8	CG7386	3.38	0.102	0.08	0.683130051063973	0.93
Lst8	MED4	2.94	0.102	0.08	0.683130051063973	0.93
Lst8	Su(var)2-HP2	2.9	0.102	0.08	0.683130051063973	0.93
Lst8	CG11695	2.68	0.102	0.08	0.683130051063973	0.93
Lst8	Set2	2.55	0.102	0.08	0.683130051063973	0.93
Lst8	esn	2.51	0.102	0.08	0.683130051063973	0.93
Lst8	Ada2b	2.39	0.102	0.08	0.683130051063973	0.93
Lst8	ktub	2.33	0.102	0.08	0.683130051063973	0.93
Lst8	E(z)	2.15	0.102	0.08	0.683130051063973	0.93
Lst8	dalao	2	0.102	0.08	0.683130051063973	0.93
Lst8	Max	1.96	0.102	0.08	0.683130051063973	0.93
Lst8	az2	1.95	0.102	0.08	0.683130051063973	0.93
Lst8	Cdk8	1.92	0.102	0.08	0.683130051063973	0.93
Lst8	Tfb1	1.83	0.102	0.08	0.683130051063973	0.93
Lst8	Trf	1.75	0.102	0.08	0.683130051063973	0.93
Lst8	CG31224	1.73	0.102	0.08	0.683130051063973	0.93
Lst8	CG3919	1.68	0.102	0.08	0.683130051063973	0.93
Lst8	Mio	1.6	0.102	0.08	0.683130051063973	0.93
Lst8	hng2	1.58	0.102	0.08	0.683130051063973	0.93
Lst8	mor	1.52	0.102	0.08	0.683130051063973	0.93
Lst8	ssp	1.47	0.102	0.08	0.683130051063973	0.93
Lst8	CG32982	1.46	0.102	0.08	0.683130051063973	0.93
Lst8	Chrac-16	1.43	0.102	0.08	0.683130051063973	0.93
Lst8	phol	1.42	0.102	0.08	0.683130051063973	0.93
Lst8	CG18265	1.36	0.102	0.08	0.683130051063973	0.93
Lst8	spt4	1.35	0.102	0.08	0.683130051063973	0.93
Lst8	Hr96	1.33	0.102	0.08	0.683130051063973	0.93
Aats-lys	HP1c	7.99	0.102	-0.17	0.333333333333333	0.37
Aats-lys	l(2)k10201	7.23	0.102	-0.17	0.333333333333333	0.37
Aats-lys	CG34422	5.13	0.102	-0.17	0.333333333333333	0.37
Aats-lys	CG17802	4.81	0.102	-0.17	0.333333333333333	0.37
Aats-lys	CG3847	4.24	0.102	-0.17	0.333333333333333	0.37
Aats-lys	Mad	4.17	0.102	-0.17	0.333333333333333	0.37
Aats-lys	stc	3.82	0.102	-0.17	0.333333333333333	0.37
Aats-lys	spt4	3.46	0.102	-0.17	0.333333333333333	0.37
Aats-lys	CG2199	3.45	0.102	-0.17	0.333333333333333	0.37
Aats-lys	MESR4	3.44	0.102	-0.17	0.333333333333333	0.37
Aats-lys	CG15514	3.43	0.102	-0.17	0.333333333333333	0.37
Aats-lys	CG31510	3.33	0.102	-0.17	0.333333333333333	0.37
Aats-lys	CG6272	3.24	0.102	-0.17	0.333333333333333	0.37
Aats-lys	CG3815	3.19	0.102	-0.17	0.333333333333333	0.37
Aats-lys	CG17186	3.07	0.102	-0.17	0.333333333333333	0.37
Aats-lys	cyc	3	0.102	-0.17	0.333333333333333	0.37
Aats-lys	row	2.93	0.102	-0.17	0.333333333333333	0.37
Aats-lys	CG7839	2.86	0.102	-0.17	0.333333333333333	0.37
Aats-lys	CG11560	2.85	0.102	-0.17	0.333333333333333	0.37
Aats-lys	RpIII128	2.7	0.102	-0.17	0.333333333333333	0.37
Aats-lys	Ada2b	2.64	0.102	-0.17	0.333333333333333	0.37
Aats-lys	CG9948	2.58	0.102	-0.17	0.333333333333333	0.37
Aats-lys	CG13624	2.54	0.102	-0.17	0.333333333333333	0.37
Aats-lys	CG3313	2.38	0.102	-0.17	0.333333333333333	0.37
Aats-lys	her	2.38	0.102	-0.17	0.333333333333333	0.37
Aats-lys	CG1024	2.38	0.102	-0.17	0.333333333333333	0.37
Aats-lys	CG12236	2.28	0.102	-0.17	0.333333333333333	0.37
Aats-lys	CG7928	2.23	0.102	-0.17	0.333333333333333	0.37
Aats-lys	Spt3	2.2	0.102	-0.17	0.333333333333333	0.37
Aats-lys	Dref	2.09	0.102	-0.17	0.333333333333333	0.37
CG1354	MED7	9.95	0.158	-0.2	0.258198889747161	0.26
CG1354	Meics	4.97	0.158	-0.2	0.258198889747161	0.26
CG1354	Mes4	4.29	0.158	-0.2	0.258198889747161	0.26
CG1354	Mtp	2.4	0.158	-0.2	0.258198889747161	0.26
CG1354	l(2)k10201	2.37	0.158	-0.2	0.258198889747161	0.26
CG1354	Ssrp	2.33	0.158	-0.2	0.258198889747161	0.26
CG1354	brk	2.06	0.158	-0.2	0.258198889747161	0.26
CG1354	CG3847	2.02	0.158	-0.2	0.258198889747161	0.26
CG1354	ph-p	2	0.158	-0.2	0.258198889747161	0.26
CG1354	CTCF	1.98	0.158	-0.2	0.258198889747161	0.26
CG1354	CG8924	1.97	0.158	-0.2	0.258198889747161	0.26
CG1354	CG17359	1.92	0.158	-0.2	0.258198889747161	0.26
CG1354	CG15514	1.86	0.158	-0.2	0.258198889747161	0.26
CG1354	net	1.79	0.158	-0.2	0.258198889747161	0.26
CG1354	Max	1.7	0.158	-0.2	0.258198889747161	0.26
CG1354	Rabex-5	1.67	0.158	-0.2	0.258198889747161	0.26
CG1354	Mad	1.57	0.158	-0.2	0.258198889747161	0.26
CG1354	egg	1.54	0.158	-0.2	0.258198889747161	0.26
CG1354	CG6683	1.5	0.158	-0.2	0.258198889747161	0.26
CG1354	CG12768	1.44	0.158	-0.2	0.258198889747161	0.26
CG1354	Side	1.43	0.158	-0.2	0.258198889747161	0.26
CG1354	su(Hw)	1.42	0.158	-0.2	0.258198889747161	0.26
CG1354	Trl	1.38	0.158	-0.2	0.258198889747161	0.26
CG1354	Chrac-14	1.3	0.158	-0.2	0.258198889747161	0.26
CG1354	CG10631	1.28	0.158	-0.2	0.258198889747161	0.26
CG1354	CG7928	1.24	0.158	-0.2	0.258198889747161	0.26
CG1354	CG14710	1.23	0.158	-0.2	0.258198889747161	0.26
CG1354	pita	1.21	0.158	-0.2	0.258198889747161	0.26
CG1354	hng3	1.21	0.158	-0.2	0.258198889747161	0.26
CG1354	CG5953	1.18	0.158	-0.2	0.258198889747161	0.26
CG32698	az2	5.7	0.679	-0.13	0.218217890235992	0.21
CG32698	CG12219	5.23	0.679	-0.13	0.218217890235992	0.21
CG32698	Crc	4.76	0.679	-0.13	0.218217890235992	0.21
CG32698	Ravus	4.28	0.679	-0.13	0.218217890235992	0.21
CG32698	ph-p	3.68	0.679	-0.13	0.218217890235992	0.21
CG32698	CG9215	3.39	0.679	-0.13	0.218217890235992	0.21
CG32698	CG34376	3.37	0.679	-0.13	0.218217890235992	0.21
CG32698	Dh44-R2	2.86	0.679	-0.13	0.218217890235992	0.21
CG32698	su(Hw)	2.77	0.679	-0.13	0.218217890235992	0.21
CG32698	Iswi	2.57	0.679	-0.13	0.218217890235992	0.21
CG32698	Cdk8	2.54	0.679	-0.13	0.218217890235992	0.21
CG32698	Taf5	2.27	0.679	-0.13	0.218217890235992	0.21
CG32698	CG8924	2.14	0.679	-0.13	0.218217890235992	0.21
CG32698	zf30C	2.13	0.679	-0.13	0.218217890235992	0.21
CG32698	CG34422	2.06	0.679	-0.13	0.218217890235992	0.21
CG32698	Lmpt	2.01	0.679	-0.13	0.218217890235992	0.21
CG32698	CG17359	1.99	0.679	-0.13	0.218217890235992	0.21
CG32698	Bap55	1.96	0.679	-0.13	0.218217890235992	0.21
CG32698	crm	1.92	0.679	-0.13	0.218217890235992	0.21
CG32698	mute	1.91	0.679	-0.13	0.218217890235992	0.21
CG32698	Mad	1.9	0.679	-0.13	0.218217890235992	0.21
CG32698	NC2beta	1.86	0.679	-0.13	0.218217890235992	0.21
CG32698	RpIII128	1.86	0.679	-0.13	0.218217890235992	0.21
CG32698	Bka	1.8	0.679	-0.13	0.218217890235992	0.21
CG32698	ash2	1.77	0.679	-0.13	0.218217890235992	0.21
CG32698	Atac2	1.77	0.679	-0.13	0.218217890235992	0.21
CG32698	pzg	1.75	0.679	-0.13	0.218217890235992	0.21
CG32698	CG33213	1.75	0.679	-0.13	0.218217890235992	0.21
CG32698	Snr1	1.73	0.679	-0.13	0.218217890235992	0.21
CG32698	dom	1.71	0.679	-0.13	0.218217890235992	0.21
Cht6	dbr	4.71	0.268	0.73	1	0.64
Cht6	stc	2.32	0.268	0.73	1	0.64
Cht6	CG3815	2.02	0.268	0.73	1	0.64
Cht6	MESR4	1.75	0.268	0.73	1	0.64
Cht6	Su(var)2-HP2	1.73	0.268	0.73	1	0.64
Cht6	wdn	1.7	0.268	0.73	1	0.64
Cht6	net	1.62	0.268	0.73	1	0.64
Cht6	Su(z)2	1.59	0.268	0.73	1	0.64
Cht6	HP1c	1.52	0.268	0.73	1	0.64
Cht6	CG31460	1.5	0.268	0.73	1	0.64
Cht6	Brf	1.48	0.268	0.73	1	0.64
Cht6	Eip93F	1.43	0.268	0.73	1	0.64
Cht6	CG11696	1.42	0.268	0.73	1	0.64
Cht6	CG45071	1.42	0.268	0.73	1	0.64
Cht6	Chrac-16	1.38	0.268	0.73	1	0.64
Cht6	CTCF	1.38	0.268	0.73	1	0.64
Cht6	Dref	1.33	0.268	0.73	1	0.64
Cht6	Ada2b	1.29	0.268	0.73	1	0.64
Cht6	tara	1.27	0.268	0.73	1	0.64
Cht6	Eip74EF	1.25	0.268	0.73	1	0.64
Cht6	MRG15	1.25	0.268	0.73	1	0.64
Cht6	Kdm2	1.22	0.268	0.73	1	0.64
Cht6	CG12659	1.18	0.268	0.73	1	0.64
Cht6	Sox14	1.18	0.268	0.73	1	0.64
Cht6	CG17802	1.1	0.268	0.73	1	0.64
Cht6	CG11317	1.09	0.268	0.73	1	0.64
Cht6	mor	1.09	0.268	0.73	1	0.64
Cht6	hpo	1.07	0.268	0.73	1	0.64
Cht6	ERR	1.07	0.268	0.73	1	0.64
Cht6	dom	1.07	0.268	0.73	1	0.64
CG15312	mxc	6.74	0.316	0.05	0.382970843102535	0.32
CG15312	pita	4.52	0.316	0.05	0.382970843102535	0.32
CG15312	Taf2	3.81	0.316	0.05	0.382970843102535	0.32
CG15312	CG11456	3.65	0.316	0.05	0.382970843102535	0.32
CG15312	Mef2	2.73	0.316	0.05	0.382970843102535	0.32
CG15312	CG13894	2.63	0.316	0.05	0.382970843102535	0.32
CG15312	ppl	2.39	0.316	0.05	0.382970843102535	0.32
CG15312	CG3313	2.07	0.316	0.05	0.382970843102535	0.32
CG15312	CG4936	1.98	0.316	0.05	0.382970843102535	0.32
CG15312	Ravus	1.97	0.316	0.05	0.382970843102535	0.32
CG15312	Sox14	1.91	0.316	0.05	0.382970843102535	0.32
CG15312	CG3065	1.88	0.316	0.05	0.382970843102535	0.32
CG15312	CTPsyn	1.76	0.316	0.05	0.382970843102535	0.32
CG15312	MED17	1.75	0.316	0.05	0.382970843102535	0.32
CG15312	CG8159	1.67	0.316	0.05	0.382970843102535	0.32
CG15312	Ssl1	1.66	0.316	0.05	0.382970843102535	0.32
CG15312	CG30403	1.6	0.316	0.05	0.382970843102535	0.32
CG15312	pr-set7	1.56	0.316	0.05	0.382970843102535	0.32
CG15312	Su(var)2-10	1.51	0.316	0.05	0.382970843102535	0.32
CG15312	CG8765	1.5	0.316	0.05	0.382970843102535	0.32
CG15312	CG11696	1.5	0.316	0.05	0.382970843102535	0.32
CG15312	CG12219	1.49	0.316	0.05	0.382970843102535	0.32
CG15312	Side	1.45	0.316	0.05	0.382970843102535	0.32
CG15312	M1BP	1.42	0.316	0.05	0.382970843102535	0.32
CG15312	CG6276	1.39	0.316	0.05	0.382970843102535	0.32
CG15312	tio	1.38	0.316	0.05	0.382970843102535	0.32
CG15312	ERR	1.37	0.316	0.05	0.382970843102535	0.32
CG15312	CG15073	1.37	0.316	0.05	0.382970843102535	0.32
CG15312	CG10321	1.31	0.316	0.05	0.382970843102535	0.32
CG15312	ush	1.27	0.316	0.05	0.382970843102535	0.32
CG2972	wdn	7.21	0.078	-0.09	0.333333333333333	0.7
CG2972	CG2116	5.27	0.078	-0.09	0.333333333333333	0.7
CG2972	CG45071	2.88	0.078	-0.09	0.333333333333333	0.7
CG2972	CG34376	2.47	0.078	-0.09	0.333333333333333	0.7
CG2972	egg	2.36	0.078	-0.09	0.333333333333333	0.7
CG2972	Bap60	2.23	0.078	-0.09	0.333333333333333	0.7
CG2972	CG12155	2.11	0.078	-0.09	0.333333333333333	0.7
CG2972	Cdc5	2.01	0.078	-0.09	0.333333333333333	0.7
CG2972	CG44002	1.98	0.078	-0.09	0.333333333333333	0.7
CG2972	brk	1.83	0.078	-0.09	0.333333333333333	0.7
CG2972	CG44247	1.82	0.078	-0.09	0.333333333333333	0.7
CG2972	CG4565	1.74	0.078	-0.09	0.333333333333333	0.7
CG2972	lin-28	1.72	0.078	-0.09	0.333333333333333	0.7
CG2972	mld	1.72	0.078	-0.09	0.333333333333333	0.7
CG2972	CG3065	1.71	0.078	-0.09	0.333333333333333	0.7
CG2972	Bug22	1.71	0.078	-0.09	0.333333333333333	0.7
CG2972	CG30403	1.7	0.078	-0.09	0.333333333333333	0.7
CG2972	ph-p	1.68	0.078	-0.09	0.333333333333333	0.7
CG2972	Rbf	1.64	0.078	-0.09	0.333333333333333	0.7
CG2972	Bap55	1.62	0.078	-0.09	0.333333333333333	0.7
CG2972	CG14712	1.61	0.078	-0.09	0.333333333333333	0.7
CG2972	RpIII128	1.61	0.078	-0.09	0.333333333333333	0.7
CG2972	sba	1.61	0.078	-0.09	0.333333333333333	0.7
CG2972	Hmg-2	1.55	0.078	-0.09	0.333333333333333	0.7
CG2972	CG17802	1.5	0.078	-0.09	0.333333333333333	0.7
CG2972	E2f2	1.46	0.078	-0.09	0.333333333333333	0.7
CG2972	hng3	1.38	0.078	-0.09	0.333333333333333	0.7
CG2972	CG18265	1.38	0.078	-0.09	0.333333333333333	0.7
CG2972	az2	1.33	0.078	-0.09	0.333333333333333	0.7
CG2972	Mef2	1.29	0.078	-0.09	0.333333333333333	0.7
CG43902	CG31224	4.1	0.616	0.06	0.382970843102535	0.82
CG43902	CG4360	3.49	0.616	0.06	0.382970843102535	0.82
CG43902	egg	3.11	0.616	0.06	0.382970843102535	0.82
CG43902	CG11398	2.35	0.616	0.06	0.382970843102535	0.82
CG43902	tth	2.31	0.616	0.06	0.382970843102535	0.82
CG43902	CG31510	2.2	0.616	0.06	0.382970843102535	0.82
CG43902	CG9705	2.17	0.616	0.06	0.382970843102535	0.82
CG43902	CG5196	2.15	0.616	0.06	0.382970843102535	0.82
CG43902	CG7987	2.06	0.616	0.06	0.382970843102535	0.82
CG43902	CG15073	1.95	0.616	0.06	0.382970843102535	0.82
CG43902	CG11696	1.95	0.616	0.06	0.382970843102535	0.82
CG43902	Mat1	1.89	0.616	0.06	0.382970843102535	0.82
CG43902	CG6276	1.88	0.616	0.06	0.382970843102535	0.82
CG43902	CG11560	1.81	0.616	0.06	0.382970843102535	0.82
CG43902	CG2202	1.72	0.616	0.06	0.382970843102535	0.82
CG43902	Bug22	1.72	0.616	0.06	0.382970843102535	0.82
CG43902	Su(H)	1.72	0.616	0.06	0.382970843102535	0.82
CG43902	pita	1.7	0.616	0.06	0.382970843102535	0.82
CG43902	e(y)1	1.66	0.616	0.06	0.382970843102535	0.82
CG43902	Ssl1	1.65	0.616	0.06	0.382970843102535	0.82
CG43902	CG17186	1.55	0.616	0.06	0.382970843102535	0.82
CG43902	CG10321	1.54	0.616	0.06	0.382970843102535	0.82
CG43902	Hr38	1.53	0.616	0.06	0.382970843102535	0.82
CG43902	bs	1.52	0.616	0.06	0.382970843102535	0.82
CG43902	CG10959	1.51	0.616	0.06	0.382970843102535	0.82
CG43902	CTPsyn	1.43	0.616	0.06	0.382970843102535	0.82
CG43902	pzg	1.42	0.616	0.06	0.382970843102535	0.82
CG43902	CG45071	1.36	0.616	0.06	0.382970843102535	0.82
CG43902	CG32264	1.36	0.616	0.06	0.382970843102535	0.82
CG43902	MED17	1.35	0.616	0.06	0.382970843102535	0.82
CG12643	Su(var)2-HP2	8.69	0.213	0.56	1	0.69
CG12643	MED7	6.66	0.213	0.56	1	0.69
CG12643	gce	5.52	0.213	0.56	1	0.69
CG12643	e(y)3	3.44	0.213	0.56	1	0.69
CG12643	CG44247	3.33	0.213	0.56	1	0.69
CG12643	CG6254	2.99	0.213	0.56	1	0.69
CG12643	CG10147	2.9	0.213	0.56	1	0.69
CG12643	Dip1	2.74	0.213	0.56	1	0.69
CG12643	CG6683	2.63	0.213	0.56	1	0.69
CG12643	CkIIalpha-i1	2.63	0.213	0.56	1	0.69
CG12643	wdn	2.61	0.213	0.56	1	0.69
CG12643	bon	2.35	0.213	0.56	1	0.69
CG12643	Dref	2.2	0.213	0.56	1	0.69
CG12643	CG18265	2.17	0.213	0.56	1	0.69
CG12643	Hr38	2.16	0.213	0.56	1	0.69
CG12643	CG16863	2	0.213	0.56	1	0.69
CG12643	CG4854	1.97	0.213	0.56	1	0.69
CG12643	NC2beta	1.97	0.213	0.56	1	0.69
CG12643	CG3065	1.97	0.213	0.56	1	0.69
CG12643	Hr78	1.82	0.213	0.56	1	0.69
CG12643	hpo	1.79	0.213	0.56	1	0.69
CG12643	CG13624	1.77	0.213	0.56	1	0.69
CG12643	CG4424	1.74	0.213	0.56	1	0.69
CG12643	Dad	1.69	0.213	0.56	1	0.69
CG12643	e(y)1	1.67	0.213	0.56	1	0.69
CG12643	CG6765	1.65	0.213	0.56	1	0.69
CG12643	CG12155	1.61	0.213	0.56	1	0.69
CG12643	rgr	1.61	0.213	0.56	1	0.69
CG12643	Iswi	1.58	0.213	0.56	1	0.69
CG12643	Kdm2	1.55	0.213	0.56	1	0.69
alpha-Man-I	ZnT49B	6.79	0.494	-0.14	0.233549683248457	0.62
alpha-Man-I	CG17328	6.44	0.494	-0.14	0.233549683248457	0.62
alpha-Man-I	CG6683	5.31	0.494	-0.14	0.233549683248457	0.62
alpha-Man-I	Lmpt	3.83	0.494	-0.14	0.233549683248457	0.62
alpha-Man-I	CG9948	3.31	0.494	-0.14	0.233549683248457	0.62
alpha-Man-I	MESR4	3.08	0.494	-0.14	0.233549683248457	0.62
alpha-Man-I	su(Hw)	2.99	0.494	-0.14	0.233549683248457	0.62
alpha-Man-I	Bug22	2.87	0.494	-0.14	0.233549683248457	0.62
alpha-Man-I	sage	2.65	0.494	-0.14	0.233549683248457	0.62
alpha-Man-I	CG44247	2.54	0.494	-0.14	0.233549683248457	0.62
alpha-Man-I	Su(H)	2.48	0.494	-0.14	0.233549683248457	0.62
alpha-Man-I	CG7357	2.38	0.494	-0.14	0.233549683248457	0.62
alpha-Man-I	CG4565	2.36	0.494	-0.14	0.233549683248457	0.62
alpha-Man-I	MBD-R2	2.32	0.494	-0.14	0.233549683248457	0.62
alpha-Man-I	MED17	2.29	0.494	-0.14	0.233549683248457	0.62
alpha-Man-I	Mtp	2.16	0.494	-0.14	0.233549683248457	0.62
alpha-Man-I	CkIIalpha-i1	2.02	0.494	-0.14	0.233549683248457	0.62
alpha-Man-I	Max	1.97	0.494	-0.14	0.233549683248457	0.62
alpha-Man-I	Fen1	1.78	0.494	-0.14	0.233549683248457	0.62
alpha-Man-I	zf30C	1.68	0.494	-0.14	0.233549683248457	0.62
alpha-Man-I	nvy	1.6	0.494	-0.14	0.233549683248457	0.62
alpha-Man-I	Pbp95	1.6	0.494	-0.14	0.233549683248457	0.62
alpha-Man-I	CG6254	1.6	0.494	-0.14	0.233549683248457	0.62
alpha-Man-I	MED4	1.56	0.494	-0.14	0.233549683248457	0.62
alpha-Man-I	CG7839	1.47	0.494	-0.14	0.233549683248457	0.62
alpha-Man-I	MRG15	1.45	0.494	-0.14	0.233549683248457	0.62
alpha-Man-I	e(y)3	1.42	0.494	-0.14	0.233549683248457	0.62
alpha-Man-I	MED7	1.39	0.494	-0.14	0.233549683248457	0.62
alpha-Man-I	CG5180	1.34	0.494	-0.14	0.233549683248457	0.62
alpha-Man-I	Hmg-2	1.33	0.494	-0.14	0.233549683248457	0.62
Gip	CG6276	5.39	0.157	0.42	0.683130051063973	0.75
Gip	Spt5	4.43	0.157	0.42	0.683130051063973	0.75
Gip	CG12162	4.28	0.157	0.42	0.683130051063973	0.75
Gip	CG8159	3.42	0.157	0.42	0.683130051063973	0.75
Gip	Bug22	3.28	0.157	0.42	0.683130051063973	0.75
Gip	dwg	3.27	0.157	0.42	0.683130051063973	0.75
Gip	e(y)3	3.14	0.157	0.42	0.683130051063973	0.75
Gip	CG12219	2.99	0.157	0.42	0.683130051063973	0.75
Gip	MBD-R2	2.95	0.157	0.42	0.683130051063973	0.75
Gip	Lmpt	2.22	0.157	0.42	0.683130051063973	0.75
Gip	CG30020	2.22	0.157	0.42	0.683130051063973	0.75
Gip	CG10147	2.11	0.157	0.42	0.683130051063973	0.75
Gip	CG7357	2.06	0.157	0.42	0.683130051063973	0.75
Gip	trem	1.97	0.157	0.42	0.683130051063973	0.75
Gip	CG9948	1.95	0.157	0.42	0.683130051063973	0.75
Gip	CG34422	1.85	0.157	0.42	0.683130051063973	0.75
Gip	CG4820	1.84	0.157	0.42	0.683130051063973	0.75
Gip	Hr96	1.81	0.157	0.42	0.683130051063973	0.75
Gip	TFAM	1.81	0.157	0.42	0.683130051063973	0.75
Gip	CkIIalpha-i1	1.78	0.157	0.42	0.683130051063973	0.75
Gip	E2f2	1.75	0.157	0.42	0.683130051063973	0.75
Gip	Mat1	1.75	0.157	0.42	0.683130051063973	0.75
Gip	tara	1.75	0.157	0.42	0.683130051063973	0.75
Gip	CG7928	1.74	0.157	0.42	0.683130051063973	0.75
Gip	Snr1	1.68	0.157	0.42	0.683130051063973	0.75
Gip	Cdk8	1.66	0.157	0.42	0.683130051063973	0.75
Gip	Bx	1.47	0.157	0.42	0.683130051063973	0.75
Gip	CG32264	1.36	0.157	0.42	0.683130051063973	0.75
Gip	Taf8	1.36	0.157	0.42	0.683130051063973	0.75
Gip	CG11456	1.35	0.157	0.42	0.683130051063973	0.75
CG43740	Ada2b	3.44	0.443	0.34	0.560611910581388	0.72
CG43740	CG6272	3.15	0.443	0.34	0.560611910581388	0.72
CG43740	crm	2.99	0.443	0.34	0.560611910581388	0.72
CG43740	CG12104	2.98	0.443	0.34	0.560611910581388	0.72
CG43740	jing	2.96	0.443	0.34	0.560611910581388	0.72
CG43740	Hr39	2.66	0.443	0.34	0.560611910581388	0.72
CG43740	Asciz	2.6	0.443	0.34	0.560611910581388	0.72
CG43740	Chrac-14	2.57	0.443	0.34	0.560611910581388	0.72
CG43740	CG6254	2.51	0.443	0.34	0.560611910581388	0.72
CG43740	CG44002	2.37	0.443	0.34	0.560611910581388	0.72
CG43740	NELF-B	2.34	0.443	0.34	0.560611910581388	0.72
CG43740	Kdm4A	2.34	0.443	0.34	0.560611910581388	0.72
CG43740	CG18476	2.1	0.443	0.34	0.560611910581388	0.72
CG43740	CG13775	2.02	0.443	0.34	0.560611910581388	0.72
CG43740	Hr78	2.02	0.443	0.34	0.560611910581388	0.72
CG43740	Fen1	1.91	0.443	0.34	0.560611910581388	0.72
CG43740	CTCF	1.86	0.443	0.34	0.560611910581388	0.72
CG43740	Dip1	1.82	0.443	0.34	0.560611910581388	0.72
CG43740	CG13624	1.79	0.443	0.34	0.560611910581388	0.72
CG43740	Bx	1.77	0.443	0.34	0.560611910581388	0.72
CG43740	CG15073	1.77	0.443	0.34	0.560611910581388	0.72
CG43740	CR43671	1.76	0.443	0.34	0.560611910581388	0.72
CG43740	CG34422	1.74	0.443	0.34	0.560611910581388	0.72
CG43740	Lmpt	1.73	0.443	0.34	0.560611910581388	0.72
CG43740	Taf5	1.72	0.443	0.34	0.560611910581388	0.72
CG43740	Dad	1.72	0.443	0.34	0.560611910581388	0.72
CG43740	Hr96	1.71	0.443	0.34	0.560611910581388	0.72
CG43740	Cp190	1.65	0.443	0.34	0.560611910581388	0.72
CG43740	GATAd	1.61	0.443	0.34	0.560611910581388	0.72
CG43740	CG33213	1.54	0.443	0.34	0.560611910581388	0.72
CG17841	CG7987	4.91	0.227	0.45	1	1
CG17841	Su(z)12	3.27	0.227	0.45	1	1
CG17841	wdn	3.21	0.227	0.45	1	1
CG17841	Su(var)2-10	3.09	0.227	0.45	1	1
CG17841	jing	3.07	0.227	0.45	1	1
CG17841	CG4820	2.91	0.227	0.45	1	1
CG17841	pita	2.83	0.227	0.45	1	1
CG17841	Hr39	2.74	0.227	0.45	1	1
CG17841	CG7518	2.72	0.227	0.45	1	1
CG17841	CG7556	2.66	0.227	0.45	1	1
CG17841	az2	2.65	0.227	0.45	1	1
CG17841	CG6272	2.59	0.227	0.45	1	1
CG17841	row	2.59	0.227	0.45	1	1
CG17841	GATAd	2.4	0.227	0.45	1	1
CG17841	Rabex-5	2.38	0.227	0.45	1	1
CG17841	Chrac-14	2.35	0.227	0.45	1	1
CG17841	MED4	2.25	0.227	0.45	1	1
CG17841	CG12104	2.23	0.227	0.45	1	1
CG17841	CG8950	2.1	0.227	0.45	1	1
CG17841	CR43670	2.07	0.227	0.45	1	1
CG17841	tio	2.02	0.227	0.45	1	1
CG17841	Hmg-2	1.92	0.227	0.45	1	1
CG17841	CG8159	1.91	0.227	0.45	1	1
CG17841	CG17359	1.88	0.227	0.45	1	1
CG17841	CG1965	1.86	0.227	0.45	1	1
CG17841	Nufip	1.86	0.227	0.45	1	1
CG17841	CG2116	1.83	0.227	0.45	1	1
CG17841	Lhr	1.73	0.227	0.45	1	1
CG17841	Brf	1.7	0.227	0.45	1	1
CG17841	ppl	1.7	0.227	0.45	1	1
CG32683	CG6276	4.66	0.433	0.14	0.544949260913066	0.42
CG32683	CG34422	4.62	0.433	0.14	0.544949260913066	0.42
CG32683	schlank	3.65	0.433	0.14	0.544949260913066	0.42
CG32683	Spt3	2.57	0.433	0.14	0.544949260913066	0.42
CG32683	CG13123	2.53	0.433	0.14	0.544949260913066	0.42
CG32683	CG6683	2.39	0.433	0.14	0.544949260913066	0.42
CG32683	Kdm4A	2.35	0.433	0.14	0.544949260913066	0.42
CG32683	Mad	2.12	0.433	0.14	0.544949260913066	0.42
CG32683	CG1965	2.12	0.433	0.14	0.544949260913066	0.42
CG32683	CG9948	2.05	0.433	0.14	0.544949260913066	0.42
CG32683	ktub	2.04	0.433	0.14	0.544949260913066	0.42
CG32683	CG6686	2	0.433	0.14	0.544949260913066	0.42
CG32683	tio	1.91	0.433	0.14	0.544949260913066	0.42
CG32683	CG4424	1.82	0.433	0.14	0.544949260913066	0.42
CG32683	CG44247	1.69	0.433	0.14	0.544949260913066	0.42
CG32683	CG6689	1.69	0.433	0.14	0.544949260913066	0.42
CG32683	CG2202	1.65	0.433	0.14	0.544949260913066	0.42
CG32683	CG12236	1.62	0.433	0.14	0.544949260913066	0.42
CG32683	CG11456	1.61	0.433	0.14	0.544949260913066	0.42
CG32683	CG5196	1.55	0.433	0.14	0.544949260913066	0.42
CG32683	RpII33	1.54	0.433	0.14	0.544949260913066	0.42
CG32683	Eip74EF	1.49	0.433	0.14	0.544949260913066	0.42
CG32683	M1BP	1.47	0.433	0.14	0.544949260913066	0.42
CG32683	CG31510	1.47	0.433	0.14	0.544949260913066	0.42
CG32683	msl-3	1.46	0.433	0.14	0.544949260913066	0.42
CG32683	rgr	1.45	0.433	0.14	0.544949260913066	0.42
CG32683	Crc	1.42	0.433	0.14	0.544949260913066	0.42
CG32683	phol	1.4	0.433	0.14	0.544949260913066	0.42
CG32683	CG3281	1.38	0.433	0.14	0.544949260913066	0.42
CG32683	CG17361	1.37	0.433	0.14	0.544949260913066	0.42
Neb-cGP	Cp190	9.58	0.193	0.51	0.404519917477945	0.4
Neb-cGP	gce	4.84	0.193	0.51	0.404519917477945	0.4
Neb-cGP	ppl	3.58	0.193	0.51	0.404519917477945	0.4
Neb-cGP	Mes4	3.12	0.193	0.51	0.404519917477945	0.4
Neb-cGP	CG12162	2.74	0.193	0.51	0.404519917477945	0.4
Neb-cGP	CG18265	2.72	0.193	0.51	0.404519917477945	0.4
Neb-cGP	CG31510	2.67	0.193	0.51	0.404519917477945	0.4
Neb-cGP	dom	2.63	0.193	0.51	0.404519917477945	0.4
Neb-cGP	CG14712	2.56	0.193	0.51	0.404519917477945	0.4
Neb-cGP	CG12236	2.51	0.193	0.51	0.404519917477945	0.4
Neb-cGP	CG9948	2.35	0.193	0.51	0.404519917477945	0.4
Neb-cGP	CG11398	2.33	0.193	0.51	0.404519917477945	0.4
Neb-cGP	su(Hw)	2.33	0.193	0.51	0.404519917477945	0.4
Neb-cGP	CG12659	2.27	0.193	0.51	0.404519917477945	0.4
Neb-cGP	CG6683	2.25	0.193	0.51	0.404519917477945	0.4
Neb-cGP	Iswi	2.11	0.193	0.51	0.404519917477945	0.4
Neb-cGP	sage	2.04	0.193	0.51	0.404519917477945	0.4
Neb-cGP	CG4854	1.94	0.193	0.51	0.404519917477945	0.4
Neb-cGP	CG12104	1.92	0.193	0.51	0.404519917477945	0.4
Neb-cGP	MRG15	1.9	0.193	0.51	0.404519917477945	0.4
Neb-cGP	Spt3	1.88	0.193	0.51	0.404519917477945	0.4
Neb-cGP	CG3838	1.69	0.193	0.51	0.404519917477945	0.4
Neb-cGP	E2f2	1.69	0.193	0.51	0.404519917477945	0.4
Neb-cGP	Asciz	1.59	0.193	0.51	0.404519917477945	0.4
Neb-cGP	RpIII128	1.54	0.193	0.51	0.404519917477945	0.4
Neb-cGP	Kdm4A	1.52	0.193	0.51	0.404519917477945	0.4
Neb-cGP	Su(H)	1.52	0.193	0.51	0.404519917477945	0.4
Neb-cGP	CG11696	1.48	0.193	0.51	0.404519917477945	0.4
Neb-cGP	Su(z)2	1.47	0.193	0.51	0.404519917477945	0.4
Neb-cGP	CG10959	1.46	0.193	0.51	0.404519917477945	0.4
PPP4R2r	ppl	4.7	0.149	0.32	0.683130051063973	0.53
PPP4R2r	CG4854	3.87	0.149	0.32	0.683130051063973	0.53
PPP4R2r	CG3313	3.7	0.149	0.32	0.683130051063973	0.53
PPP4R2r	grp	3.4	0.149	0.32	0.683130051063973	0.53
PPP4R2r	CG12162	3.02	0.149	0.32	0.683130051063973	0.53
PPP4R2r	lin-28	3.02	0.149	0.32	0.683130051063973	0.53
PPP4R2r	Bx	2.86	0.149	0.32	0.683130051063973	0.53
PPP4R2r	Spt3	2.81	0.149	0.32	0.683130051063973	0.53
PPP4R2r	Dad	2.79	0.149	0.32	0.683130051063973	0.53
PPP4R2r	GATAd	2.78	0.149	0.32	0.683130051063973	0.53
PPP4R2r	Crc	2.75	0.149	0.32	0.683130051063973	0.53
PPP4R2r	TfIIEalpha	2.74	0.149	0.32	0.683130051063973	0.53
PPP4R2r	CG7357	2.72	0.149	0.32	0.683130051063973	0.53
PPP4R2r	CG9305	2.7	0.149	0.32	0.683130051063973	0.53
PPP4R2r	Spt5	2.63	0.149	0.32	0.683130051063973	0.53
PPP4R2r	CG13624	2.55	0.149	0.32	0.683130051063973	0.53
PPP4R2r	CR43670	2.2	0.149	0.32	0.683130051063973	0.53
PPP4R2r	CG31460	2.19	0.149	0.32	0.683130051063973	0.53
PPP4R2r	CG2202	2.19	0.149	0.32	0.683130051063973	0.53
PPP4R2r	Chrac-16	2.14	0.149	0.32	0.683130051063973	0.53
PPP4R2r	CG11317	2.06	0.149	0.32	0.683130051063973	0.53
PPP4R2r	CG5953	2.05	0.149	0.32	0.683130051063973	0.53
PPP4R2r	CR43671	2.01	0.149	0.32	0.683130051063973	0.53
PPP4R2r	CG5245	1.98	0.149	0.32	0.683130051063973	0.53
PPP4R2r	Asciz	1.94	0.149	0.32	0.683130051063973	0.53
PPP4R2r	Iswi	1.68	0.149	0.32	0.683130051063973	0.53
PPP4R2r	mor	1.67	0.149	0.32	0.683130051063973	0.53
PPP4R2r	Tfb1	1.67	0.149	0.32	0.683130051063973	0.53
PPP4R2r	CG13775	1.66	0.149	0.32	0.683130051063973	0.53
PPP4R2r	CG15011	1.62	0.149	0.32	0.683130051063973	0.53
Hmr	tara	5.08	0.034	-0.01	0.302613766334401	0.73
Hmr	CG16863	3.79	0.034	-0.01	0.302613766334401	0.73
Hmr	cyc	3.27	0.034	-0.01	0.302613766334401	0.73
Hmr	Ravus	3.26	0.034	-0.01	0.302613766334401	0.73
Hmr	E2f1	3.19	0.034	-0.01	0.302613766334401	0.73
Hmr	Dh44-R2	3.17	0.034	-0.01	0.302613766334401	0.73
Hmr	Chrac-14	2.86	0.034	-0.01	0.302613766334401	0.73
Hmr	mld	2.7	0.034	-0.01	0.302613766334401	0.73
Hmr	CG31224	2.68	0.034	-0.01	0.302613766334401	0.73
Hmr	pad	2.6	0.034	-0.01	0.302613766334401	0.73
Hmr	CG9948	2.49	0.034	-0.01	0.302613766334401	0.73
Hmr	Lhr	2.29	0.034	-0.01	0.302613766334401	0.73
Hmr	Pcl	1.98	0.034	-0.01	0.302613766334401	0.73
Hmr	E2f2	1.86	0.034	-0.01	0.302613766334401	0.73
Hmr	CG15073	1.79	0.034	-0.01	0.302613766334401	0.73
Hmr	CG8216	1.76	0.034	-0.01	0.302613766334401	0.73
Hmr	Hr38	1.71	0.034	-0.01	0.302613766334401	0.73
Hmr	Su(var)2-10	1.63	0.034	-0.01	0.302613766334401	0.73
Hmr	yem	1.6	0.034	-0.01	0.302613766334401	0.73
Hmr	dalao	1.58	0.034	-0.01	0.302613766334401	0.73
Hmr	ssp	1.56	0.034	-0.01	0.302613766334401	0.73
Hmr	CG32700	1.55	0.034	-0.01	0.302613766334401	0.73
Hmr	brk	1.53	0.034	-0.01	0.302613766334401	0.73
Hmr	Mrtf	1.51	0.034	-0.01	0.302613766334401	0.73
Hmr	Set2	1.47	0.034	-0.01	0.302613766334401	0.73
Hmr	Cdk8	1.41	0.034	-0.01	0.302613766334401	0.73
Hmr	Eip74EF	1.38	0.034	-0.01	0.302613766334401	0.73
Hmr	CG9305	1.37	0.034	-0.01	0.302613766334401	0.73
Hmr	CG7386	1.36	0.034	-0.01	0.302613766334401	0.73
Hmr	Mi-2	1.35	0.034	-0.01	0.302613766334401	0.73
CG2124	Chrac-14	5.35	0.038	0.64	1	0.53
CG2124	wdn	4.54	0.038	0.64	1	0.53
CG2124	Trf	4.05	0.038	0.64	1	0.53
CG2124	Su(var)2-HP2	3.92	0.038	0.64	1	0.53
CG2124	CG7818	3.86	0.038	0.64	1	0.53
CG2124	Bx	3.71	0.038	0.64	1	0.53
CG2124	lid	3.67	0.038	0.64	1	0.53
CG2124	nvy	3.33	0.038	0.64	1	0.53
CG2124	Chrac-16	2.9	0.038	0.64	1	0.53
CG2124	Mrtf	2.76	0.038	0.64	1	0.53
CG2124	mld	2.5	0.038	0.64	1	0.53
CG2124	CG18265	2.37	0.038	0.64	1	0.53
CG2124	pr-set7	2.32	0.038	0.64	1	0.53
CG2124	Side	2.31	0.038	0.64	1	0.53
CG2124	CG4707	2.24	0.038	0.64	1	0.53
CG2124	mor	2.22	0.038	0.64	1	0.53
CG2124	CTPsyn	2.2	0.038	0.64	1	0.53
CG2124	CG6272	2.18	0.038	0.64	1	0.53
CG2124	CG1647	2.07	0.038	0.64	1	0.53
CG2124	Su(var)3-7	1.99	0.038	0.64	1	0.53
CG2124	Iswi	1.96	0.038	0.64	1	0.53
CG2124	Bka	1.88	0.038	0.64	1	0.53
CG2124	Hr78	1.8	0.038	0.64	1	0.53
CG2124	Cdc5	1.8	0.038	0.64	1	0.53
CG2124	CG18476	1.73	0.038	0.64	1	0.53
CG2124	shn	1.72	0.038	0.64	1	0.53
CG2124	ash2	1.68	0.038	0.64	1	0.53
CG2124	CG11560	1.65	0.038	0.64	1	0.53
CG2124	E2f2	1.62	0.038	0.64	1	0.53
CG2124	mute	1.62	0.038	0.64	1	0.53
CG32676	Hr38	6.76	0.22	0.35	0.683130051063973	0.93
CG32676	CG12236	6.09	0.22	0.35	0.683130051063973	0.93
CG32676	gce	4.3	0.22	0.35	0.683130051063973	0.93
CG32676	CG18265	4.16	0.22	0.35	0.683130051063973	0.93
CG32676	CG44002	4.02	0.22	0.35	0.683130051063973	0.93
CG32676	CG10631	3.48	0.22	0.35	0.683130051063973	0.93
CG32676	CG4936	3.37	0.22	0.35	0.683130051063973	0.93
CG32676	MED4	2.7	0.22	0.35	0.683130051063973	0.93
CG32676	net	2.67	0.22	0.35	0.683130051063973	0.93
CG32676	CG6683	2.65	0.22	0.35	0.683130051063973	0.93
CG32676	ssp	2.23	0.22	0.35	0.683130051063973	0.93
CG32676	Hr78	2.13	0.22	0.35	0.683130051063973	0.93
CG32676	zf30C	2.11	0.22	0.35	0.683130051063973	0.93
CG32676	CG5180	1.88	0.22	0.35	0.683130051063973	0.93
CG32676	CG11696	1.86	0.22	0.35	0.683130051063973	0.93
CG32676	esn	1.81	0.22	0.35	0.683130051063973	0.93
CG32676	Ssrp	1.74	0.22	0.35	0.683130051063973	0.93
CG32676	Ssl1	1.73	0.22	0.35	0.683130051063973	0.93
CG32676	Asciz	1.69	0.22	0.35	0.683130051063973	0.93
CG32676	CG5953	1.65	0.22	0.35	0.683130051063973	0.93
CG32676	CG32700	1.52	0.22	0.35	0.683130051063973	0.93
CG32676	nvy	1.45	0.22	0.35	0.683130051063973	0.93
CG32676	MED7	1.39	0.22	0.35	0.683130051063973	0.93
CG32676	CG15514	1.38	0.22	0.35	0.683130051063973	0.93
CG32676	Trf	1.37	0.22	0.35	0.683130051063973	0.93
CG32676	MED15	1.34	0.22	0.35	0.683130051063973	0.93
CG32676	tio	1.33	0.22	0.35	0.683130051063973	0.93
CG32676	CG11398	1.32	0.22	0.35	0.683130051063973	0.93
CG32676	CG7928	1.3	0.22	0.35	0.683130051063973	0.93
CG32676	CG12162	1.29	0.22	0.35	0.683130051063973	0.93
Rph	rgr	6.47	0.187	0.09	0.447213595499958	0.75
Rph	CG10147	4.06	0.187	0.09	0.447213595499958	0.75
Rph	CG3838	3.31	0.187	0.09	0.447213595499958	0.75
Rph	schlank	3.29	0.187	0.09	0.447213595499958	0.75
Rph	lilli	3.19	0.187	0.09	0.447213595499958	0.75
Rph	CG8765	2.45	0.187	0.09	0.447213595499958	0.75
Rph	Taf8	2.29	0.187	0.09	0.447213595499958	0.75
Rph	dom	2	0.187	0.09	0.447213595499958	0.75
Rph	lin-28	1.96	0.187	0.09	0.447213595499958	0.75
Rph	Side	1.82	0.187	0.09	0.447213595499958	0.75
Rph	CG9948	1.78	0.187	0.09	0.447213595499958	0.75
Rph	ktub	1.78	0.187	0.09	0.447213595499958	0.75
Rph	CG4820	1.7	0.187	0.09	0.447213595499958	0.75
Rph	Hmr	1.57	0.187	0.09	0.447213595499958	0.75
Rph	Dip1	1.56	0.187	0.09	0.447213595499958	0.75
Rph	ash2	1.52	0.187	0.09	0.447213595499958	0.75
Rph	mld	1.51	0.187	0.09	0.447213595499958	0.75
Rph	mor	1.5	0.187	0.09	0.447213595499958	0.75
Rph	CG2199	1.49	0.187	0.09	0.447213595499958	0.75
Rph	CG2712	1.49	0.187	0.09	0.447213595499958	0.75
Rph	row	1.45	0.187	0.09	0.447213595499958	0.75
Rph	Cdc5	1.33	0.187	0.09	0.447213595499958	0.75
Rph	Trl	1.32	0.187	0.09	0.447213595499958	0.75
Rph	CG10904	1.3	0.187	0.09	0.447213595499958	0.75
Rph	CG12236	1.2	0.187	0.09	0.447213595499958	0.75
Rph	ZnT49B	1.2	0.187	0.09	0.447213595499958	0.75
Rph	CG9705	1.19	0.187	0.09	0.447213595499958	0.75
Rph	Nufip	1.18	0.187	0.09	0.447213595499958	0.75
Rph	MED4	1.17	0.187	0.09	0.447213595499958	0.75
Rph	Ravus	1.16	0.187	0.09	0.447213595499958	0.75
Imp	CG15514	7.23	0.371	0.26	0.53748384988657	0.47
Imp	Opbp	6.23	0.371	0.26	0.53748384988657	0.47
Imp	CG7987	5.54	0.371	0.26	0.53748384988657	0.47
Imp	CG7386	4.68	0.371	0.26	0.53748384988657	0.47
Imp	Hr38	3.83	0.371	0.26	0.53748384988657	0.47
Imp	Cp190	3.53	0.371	0.26	0.53748384988657	0.47
Imp	CG2199	3.42	0.371	0.26	0.53748384988657	0.47
Imp	phol	3.22	0.371	0.26	0.53748384988657	0.47
Imp	esn	3.1	0.371	0.26	0.53748384988657	0.47
Imp	CG12104	3.02	0.371	0.26	0.53748384988657	0.47
Imp	ssp	2.98	0.371	0.26	0.53748384988657	0.47
Imp	CR43670	2.92	0.371	0.26	0.53748384988657	0.47
Imp	Eip74EF	2.75	0.371	0.26	0.53748384988657	0.47
Imp	CG12219	2.75	0.371	0.26	0.53748384988657	0.47
Imp	hpo	2.73	0.371	0.26	0.53748384988657	0.47
Imp	MED4	2.67	0.371	0.26	0.53748384988657	0.47
Imp	CG11560	2.48	0.371	0.26	0.53748384988657	0.47
Imp	mamo	2.48	0.371	0.26	0.53748384988657	0.47
Imp	CG6276	2.45	0.371	0.26	0.53748384988657	0.47
Imp	Hmr	2.42	0.371	0.26	0.53748384988657	0.47
Imp	e(y)1	2.34	0.371	0.26	0.53748384988657	0.47
Imp	trr	2.34	0.371	0.26	0.53748384988657	0.47
Imp	Mat1	2.22	0.371	0.26	0.53748384988657	0.47
Imp	CG12155	2.22	0.371	0.26	0.53748384988657	0.47
Imp	M1BP	2.2	0.371	0.26	0.53748384988657	0.47
Imp	Mio	2.19	0.371	0.26	0.53748384988657	0.47
Imp	CG12162	2.18	0.371	0.26	0.53748384988657	0.47
Imp	Su(z)12	2.18	0.371	0.26	0.53748384988657	0.47
Imp	Snr1	2.16	0.371	0.26	0.53748384988657	0.47
Imp	ppl	2.06	0.371	0.26	0.53748384988657	0.47
CG43901	CR43670	3.31	0.097	0.48	0.683130051063973	0.91
CG43901	CG11695	3.15	0.097	0.48	0.683130051063973	0.91
CG43901	Kdm2	2.67	0.097	0.48	0.683130051063973	0.91
CG43901	stc	2.63	0.097	0.48	0.683130051063973	0.91
CG43901	Spt3	2.59	0.097	0.48	0.683130051063973	0.91
CG43901	CG10631	2.58	0.097	0.48	0.683130051063973	0.91
CG43901	dbr	2.39	0.097	0.48	0.683130051063973	0.91
CG43901	yem	2.09	0.097	0.48	0.683130051063973	0.91
CG43901	CG3313	2.08	0.097	0.48	0.683130051063973	0.91
CG43901	hng3	2.04	0.097	0.48	0.683130051063973	0.91
CG43901	CG8924	2	0.097	0.48	0.683130051063973	0.91
CG43901	CG15073	1.92	0.097	0.48	0.683130051063973	0.91
CG43901	trem	1.86	0.097	0.48	0.683130051063973	0.91
CG43901	CG4565	1.82	0.097	0.48	0.683130051063973	0.91
CG43901	stck	1.74	0.097	0.48	0.683130051063973	0.91
CG43901	Hr96	1.71	0.097	0.48	0.683130051063973	0.91
CG43901	fu2	1.65	0.097	0.48	0.683130051063973	0.91
CG43901	CG7785	1.62	0.097	0.48	0.683130051063973	0.91
CG43901	Pbp95	1.62	0.097	0.48	0.683130051063973	0.91
CG43901	Trf	1.61	0.097	0.48	0.683130051063973	0.91
CG43901	wdn	1.56	0.097	0.48	0.683130051063973	0.91
CG43901	E2f1	1.5	0.097	0.48	0.683130051063973	0.91
CG43901	CG32982	1.48	0.097	0.48	0.683130051063973	0.91
CG43901	tara	1.47	0.097	0.48	0.683130051063973	0.91
CG43901	CG9305	1.47	0.097	0.48	0.683130051063973	0.91
CG43901	CG12162	1.43	0.097	0.48	0.683130051063973	0.91
CG43901	zf30C	1.42	0.097	0.48	0.683130051063973	0.91
CG43901	CG3847	1.4	0.097	0.48	0.683130051063973	0.91
CG43901	CG3065	1.38	0.097	0.48	0.683130051063973	0.91
CG43901	CG17359	1.35	0.097	0.48	0.683130051063973	0.91
CG42339	RpIII128	6.49	0.59	0.51	0.594588390010563	0.62
CG42339	CG1024	3.64	0.59	0.51	0.594588390010563	0.62
CG42339	GATAd	3.33	0.59	0.51	0.594588390010563	0.62
CG42339	Set2	3.08	0.59	0.51	0.594588390010563	0.62
CG42339	Lpt	3.03	0.59	0.51	0.594588390010563	0.62
CG42339	spt4	2.93	0.59	0.51	0.594588390010563	0.62
CG42339	Mes4	2.86	0.59	0.51	0.594588390010563	0.62
CG42339	Spt3	2.85	0.59	0.51	0.594588390010563	0.62
CG42339	MESR4	2.78	0.59	0.51	0.594588390010563	0.62
CG42339	Chrac-14	2.46	0.59	0.51	0.594588390010563	0.62
CG42339	CG14667	2.4	0.59	0.51	0.594588390010563	0.62
CG42339	CG31510	2.38	0.59	0.51	0.594588390010563	0.62
CG42339	egg	2.37	0.59	0.51	0.594588390010563	0.62
CG42339	e(y)3	2.36	0.59	0.51	0.594588390010563	0.62
CG42339	lin-28	2.23	0.59	0.51	0.594588390010563	0.62
CG42339	ktub	2.22	0.59	0.51	0.594588390010563	0.62
CG42339	Brf	2.2	0.59	0.51	0.594588390010563	0.62
CG42339	CG1965	2.17	0.59	0.51	0.594588390010563	0.62
CG42339	CG6272	2.15	0.59	0.51	0.594588390010563	0.62
CG42339	CG14712	1.76	0.59	0.51	0.594588390010563	0.62
CG42339	CG8765	1.76	0.59	0.51	0.594588390010563	0.62
CG42339	CG6276	1.75	0.59	0.51	0.594588390010563	0.62
CG42339	Rfx	1.71	0.59	0.51	0.594588390010563	0.62
CG42339	crm	1.64	0.59	0.51	0.594588390010563	0.62
CG42339	CG7518	1.63	0.59	0.51	0.594588390010563	0.62
CG42339	Su(var)3-7	1.61	0.59	0.51	0.594588390010563	0.62
CG42339	CG8216	1.58	0.59	0.51	0.594588390010563	0.62
CG42339	CG10959	1.57	0.59	0.51	0.594588390010563	0.62
CG42339	Mi-2	1.52	0.59	0.51	0.594588390010563	0.62
CG42339	CG11398	1.46	0.59	0.51	0.594588390010563	0.62
CG2061	CG31460	9.77	0.115	0.53	0.58974358974359	0.54
CG2061	CG3065	7.03	0.115	0.53	0.58974358974359	0.54
CG2061	Ssl1	6.37	0.115	0.53	0.58974358974359	0.54
CG2061	ash2	6.22	0.115	0.53	0.58974358974359	0.54
CG2061	CG30403	5.64	0.115	0.53	0.58974358974359	0.54
CG2061	CG9705	4.27	0.115	0.53	0.58974358974359	0.54
CG2061	Eip93F	4.02	0.115	0.53	0.58974358974359	0.54
CG2061	CG10959	3.72	0.115	0.53	0.58974358974359	0.54
CG2061	Taf5	3.23	0.115	0.53	0.58974358974359	0.54
CG2061	Mad	3.01	0.115	0.53	0.58974358974359	0.54
CG2061	Atac1	2.95	0.115	0.53	0.58974358974359	0.54
CG2061	CG17361	2.66	0.115	0.53	0.58974358974359	0.54
CG2061	CG6254	2.64	0.115	0.53	0.58974358974359	0.54
CG2061	yem	2.59	0.115	0.53	0.58974358974359	0.54
CG2061	CG7785	2.41	0.115	0.53	0.58974358974359	0.54
CG2061	ZnT49B	2.4	0.115	0.53	0.58974358974359	0.54
CG2061	schlank	2.13	0.115	0.53	0.58974358974359	0.54
CG2061	MED15	1.92	0.115	0.53	0.58974358974359	0.54
CG2061	CG11695	1.9	0.115	0.53	0.58974358974359	0.54
CG2061	Set2	1.73	0.115	0.53	0.58974358974359	0.54
CG2061	CG14712	1.66	0.115	0.53	0.58974358974359	0.54
CG2061	tio	1.65	0.115	0.53	0.58974358974359	0.54
CG2061	CG5196	1.57	0.115	0.53	0.58974358974359	0.54
CG2061	Max	1.57	0.115	0.53	0.58974358974359	0.54
CG2061	HP1c	1.54	0.115	0.53	0.58974358974359	0.54
CG2061	ssp	1.54	0.115	0.53	0.58974358974359	0.54
CG2061	Tbp	1.53	0.115	0.53	0.58974358974359	0.54
CG2061	CG8145	1.52	0.115	0.53	0.58974358974359	0.54
CG2061	phol	1.49	0.115	0.53	0.58974358974359	0.54
CG2061	tth	1.49	0.115	0.53	0.58974358974359	0.54
Rpt3	CG3838	6.34	0.137	0.22	0.447213595499958	0.81
Rpt3	CG30020	3.15	0.137	0.22	0.447213595499958	0.81
Rpt3	Taf8	3.11	0.137	0.22	0.447213595499958	0.81
Rpt3	TfIIEalpha	2.46	0.137	0.22	0.447213595499958	0.81
Rpt3	Sry-delta	2.42	0.137	0.22	0.447213595499958	0.81
Rpt3	CG14712	2.38	0.137	0.22	0.447213595499958	0.81
Rpt3	dalao	2.33	0.137	0.22	0.447213595499958	0.81
Rpt3	CG5245	2.24	0.137	0.22	0.447213595499958	0.81
Rpt3	Cdk8	2.16	0.137	0.22	0.447213595499958	0.81
Rpt3	CG12659	2.1	0.137	0.22	0.447213595499958	0.81
Rpt3	HP1c	1.95	0.137	0.22	0.447213595499958	0.81
Rpt3	CG3065	1.9	0.137	0.22	0.447213595499958	0.81
Rpt3	CG30403	1.88	0.137	0.22	0.447213595499958	0.81
Rpt3	MBD-R2	1.82	0.137	0.22	0.447213595499958	0.81
Rpt3	Iswi	1.81	0.137	0.22	0.447213595499958	0.81
Rpt3	GATAd	1.76	0.137	0.22	0.447213595499958	0.81
Rpt3	MED15	1.73	0.137	0.22	0.447213595499958	0.81
Rpt3	rgr	1.73	0.137	0.22	0.447213595499958	0.81
Rpt3	zf30C	1.71	0.137	0.22	0.447213595499958	0.81
Rpt3	CG7556	1.68	0.137	0.22	0.447213595499958	0.81
Rpt3	su(Hw)	1.67	0.137	0.22	0.447213595499958	0.81
Rpt3	Opbp	1.65	0.137	0.22	0.447213595499958	0.81
Rpt3	Trl	1.62	0.137	0.22	0.447213595499958	0.81
Rpt3	Su(z)12	1.49	0.137	0.22	0.447213595499958	0.81
Rpt3	yem	1.47	0.137	0.22	0.447213595499958	0.81
Rpt3	CG12162	1.44	0.137	0.22	0.447213595499958	0.81
Rpt3	CG2202	1.36	0.137	0.22	0.447213595499958	0.81
Rpt3	shn	1.36	0.137	0.22	0.447213595499958	0.81
Rpt3	Eip74EF	1.31	0.137	0.22	0.447213595499958	0.81
Rpt3	CR43670	1.26	0.137	0.22	0.447213595499958	0.81
CG18292	Hr38	7.9	0.172	-0.23	-0.0666666666666667	0.91
CG18292	Pbp95	7.79	0.172	-0.23	-0.0666666666666667	0.91
CG18292	Hr78	5.97	0.172	-0.23	-0.0666666666666667	0.91
CG18292	Bx	4.58	0.172	-0.23	-0.0666666666666667	0.91
CG18292	fu2	3.73	0.172	-0.23	-0.0666666666666667	0.91
CG18292	hng3	3.37	0.172	-0.23	-0.0666666666666667	0.91
CG18292	MED17	3.35	0.172	-0.23	-0.0666666666666667	0.91
CG18292	CG9705	3.15	0.172	-0.23	-0.0666666666666667	0.91
CG18292	ZnT49B	2.9	0.172	-0.23	-0.0666666666666667	0.91
CG18292	NELF-B	2.8	0.172	-0.23	-0.0666666666666667	0.91
CG18292	Ets97D	2.64	0.172	-0.23	-0.0666666666666667	0.91
CG18292	CG8159	2.52	0.172	-0.23	-0.0666666666666667	0.91
CG18292	MED4	2.51	0.172	-0.23	-0.0666666666666667	0.91
CG18292	CG2875	2.42	0.172	-0.23	-0.0666666666666667	0.91
CG18292	CG12267	2.39	0.172	-0.23	-0.0666666666666667	0.91
CG18292	MED7	2.2	0.172	-0.23	-0.0666666666666667	0.91
CG18292	Ssrp	2.12	0.172	-0.23	-0.0666666666666667	0.91
CG18292	Mes4	2.11	0.172	-0.23	-0.0666666666666667	0.91
CG18292	CG9305	2.08	0.172	-0.23	-0.0666666666666667	0.91
CG18292	CG44002	1.88	0.172	-0.23	-0.0666666666666667	0.91
CG18292	su(Hw)	1.87	0.172	-0.23	-0.0666666666666667	0.91
CG18292	HP1c	1.86	0.172	-0.23	-0.0666666666666667	0.91
CG18292	CG30020	1.8	0.172	-0.23	-0.0666666666666667	0.91
CG18292	Taf5	1.8	0.172	-0.23	-0.0666666666666667	0.91
CG18292	CG30403	1.79	0.172	-0.23	-0.0666666666666667	0.91
CG18292	M1BP	1.77	0.172	-0.23	-0.0666666666666667	0.91
CG18292	CG11723	1.73	0.172	-0.23	-0.0666666666666667	0.91
CG18292	brk	1.73	0.172	-0.23	-0.0666666666666667	0.91
CG18292	RpIII128	1.71	0.172	-0.23	-0.0666666666666667	0.91
CG18292	CG7386	1.69	0.172	-0.23	-0.0666666666666667	0.91
Ran	CG4854	8.49	0.249	0.05	0.382970843102535	0.51
Ran	hpo	4.61	0.249	0.05	0.382970843102535	0.51
Ran	CR43670	4.56	0.249	0.05	0.382970843102535	0.51
Ran	CG8765	4.44	0.249	0.05	0.382970843102535	0.51
Ran	Su(z)2	4.3	0.249	0.05	0.382970843102535	0.51
Ran	Hr96	4.07	0.249	0.05	0.382970843102535	0.51
Ran	CG1602	4.03	0.249	0.05	0.382970843102535	0.51
Ran	CG11906	3.71	0.249	0.05	0.382970843102535	0.51
Ran	CG31460	3.65	0.249	0.05	0.382970843102535	0.51
Ran	mTTF	3.42	0.249	0.05	0.382970843102535	0.51
Ran	CG4424	3.18	0.249	0.05	0.382970843102535	0.51
Ran	CG5180	2.9	0.249	0.05	0.382970843102535	0.51
Ran	mld	2.86	0.249	0.05	0.382970843102535	0.51
Ran	CG13894	2.75	0.249	0.05	0.382970843102535	0.51
Ran	Hmr	2.65	0.249	0.05	0.382970843102535	0.51
Ran	CG10321	2.64	0.249	0.05	0.382970843102535	0.51
Ran	dwg	2.62	0.249	0.05	0.382970843102535	0.51
Ran	ktub	2.6	0.249	0.05	0.382970843102535	0.51
Ran	CG44002	2.59	0.249	0.05	0.382970843102535	0.51
Ran	Su(z)12	2.42	0.249	0.05	0.382970843102535	0.51
Ran	CG10979	2.39	0.249	0.05	0.382970843102535	0.51
Ran	CG15514	2.36	0.249	0.05	0.382970843102535	0.51
Ran	CG12155	2.35	0.249	0.05	0.382970843102535	0.51
Ran	Ssl1	2.31	0.249	0.05	0.382970843102535	0.51
Ran	CTCF	2.28	0.249	0.05	0.382970843102535	0.51
Ran	Sry-delta	2.27	0.249	0.05	0.382970843102535	0.51
Ran	CG3313	2.27	0.249	0.05	0.382970843102535	0.51
Ran	row	2.26	0.249	0.05	0.382970843102535	0.51
Ran	CG2875	2.24	0.249	0.05	0.382970843102535	0.51
Ran	Ssrp	2.16	0.249	0.05	0.382970843102535	0.51
CG44422	Spt3	5.68	0.825	-0.11	0.29277002188456	0.87
CG44422	schlank	5.58	0.825	-0.11	0.29277002188456	0.87
CG44422	CG15073	4.3	0.825	-0.11	0.29277002188456	0.87
CG44422	RpII33	4.06	0.825	-0.11	0.29277002188456	0.87
CG44422	gce	2.91	0.825	-0.11	0.29277002188456	0.87
CG44422	CG31224	2.8	0.825	-0.11	0.29277002188456	0.87
CG44422	CG32700	2.8	0.825	-0.11	0.29277002188456	0.87
CG44422	tth	2.76	0.825	-0.11	0.29277002188456	0.87
CG44422	CG3838	2.74	0.825	-0.11	0.29277002188456	0.87
CG44422	dbr	2.28	0.825	-0.11	0.29277002188456	0.87
CG44422	crm	2.07	0.825	-0.11	0.29277002188456	0.87
CG44422	Hr38	1.97	0.825	-0.11	0.29277002188456	0.87
CG44422	Tbp	1.9	0.825	-0.11	0.29277002188456	0.87
CG44422	Brf	1.9	0.825	-0.11	0.29277002188456	0.87
CG44422	Cp190	1.79	0.825	-0.11	0.29277002188456	0.87
CG44422	jing	1.76	0.825	-0.11	0.29277002188456	0.87
CG44422	bs	1.75	0.825	-0.11	0.29277002188456	0.87
CG44422	CG7987	1.71	0.825	-0.11	0.29277002188456	0.87
CG44422	CG11696	1.66	0.825	-0.11	0.29277002188456	0.87
CG44422	CTCF	1.54	0.825	-0.11	0.29277002188456	0.87
CG44422	Taf2	1.54	0.825	-0.11	0.29277002188456	0.87
CG44422	CG15514	1.53	0.825	-0.11	0.29277002188456	0.87
CG44422	e(y)3	1.53	0.825	-0.11	0.29277002188456	0.87
CG44422	CG11398	1.51	0.825	-0.11	0.29277002188456	0.87
CG44422	Su(var)2-10	1.47	0.825	-0.11	0.29277002188456	0.87
CG44422	CG7785	1.45	0.825	-0.11	0.29277002188456	0.87
CG44422	E(z)	1.38	0.825	-0.11	0.29277002188456	0.87
CG44422	Ravus	1.36	0.825	-0.11	0.29277002188456	0.87
CG44422	Su(z)2	1.24	0.825	-0.11	0.29277002188456	0.87
CG44422	pzg	1.22	0.825	-0.11	0.29277002188456	0.87
CG1657	CTPsyn	4.1	0.047	0.02	1	0.89
CG1657	Hr38	4.09	0.047	0.02	1	0.89
CG1657	CG7556	3.72	0.047	0.02	1	0.89
CG1657	spt4	3.39	0.047	0.02	1	0.89
CG1657	sage	3.21	0.047	0.02	1	0.89
CG1657	CG17361	2.66	0.047	0.02	1	0.89
CG1657	CG12155	2.44	0.047	0.02	1	0.89
CG1657	CG12104	2.41	0.047	0.02	1	0.89
CG1657	Rabex-5	2.35	0.047	0.02	1	0.89
CG1657	HP1c	2.33	0.047	0.02	1	0.89
CG1657	e(y)1	2.21	0.047	0.02	1	0.89
CG1657	Mef2	2.17	0.047	0.02	1	0.89
CG1657	Atac2	2.16	0.047	0.02	1	0.89
CG1657	CG16863	2.12	0.047	0.02	1	0.89
CG1657	CG13624	2.05	0.047	0.02	1	0.89
CG1657	lin-28	1.98	0.047	0.02	1	0.89
CG1657	ZnT49B	1.96	0.047	0.02	1	0.89
CG1657	Snr1	1.73	0.047	0.02	1	0.89
CG1657	Sry-delta	1.62	0.047	0.02	1	0.89
CG1657	CG12236	1.58	0.047	0.02	1	0.89
CG1657	hng3	1.43	0.047	0.02	1	0.89
CG1657	nvy	1.42	0.047	0.02	1	0.89
CG1657	CG2790	1.42	0.047	0.02	1	0.89
CG1657	Hmg-2	1.41	0.047	0.02	1	0.89
CG1657	CG7987	1.36	0.047	0.02	1	0.89
CG1657	CG4424	1.34	0.047	0.02	1	0.89
CG1657	egg	1.29	0.047	0.02	1	0.89
CG1657	Tfb1	1.29	0.047	0.02	1	0.89
CG1657	crm	1.29	0.047	0.02	1	0.89
CG1657	CG14667	1.26	0.047	0.02	1	0.89
CG34348	CG2875	6	0.114	-0.01	0.258198889747161	0.46
CG34348	hng2	5.85	0.114	-0.01	0.258198889747161	0.46
CG34348	ERR	4.77	0.114	-0.01	0.258198889747161	0.46
CG34348	E(z)	3.16	0.114	-0.01	0.258198889747161	0.46
CG34348	Snr1	2.65	0.114	-0.01	0.258198889747161	0.46
CG34348	pr-set7	2.61	0.114	-0.01	0.258198889747161	0.46
CG34348	stck	2.51	0.114	-0.01	0.258198889747161	0.46
CG34348	Mi-2	2.43	0.114	-0.01	0.258198889747161	0.46
CG34348	CG14710	2.29	0.114	-0.01	0.258198889747161	0.46
CG34348	RpIII128	2.28	0.114	-0.01	0.258198889747161	0.46
CG34348	Mes4	2.01	0.114	-0.01	0.258198889747161	0.46
CG34348	Mtp	1.99	0.114	-0.01	0.258198889747161	0.46
CG34348	CG8159	1.94	0.114	-0.01	0.258198889747161	0.46
CG34348	CG2790	1.87	0.114	-0.01	0.258198889747161	0.46
CG34348	CG8924	1.85	0.114	-0.01	0.258198889747161	0.46
CG34348	CG11906	1.74	0.114	-0.01	0.258198889747161	0.46
CG34348	Atac2	1.68	0.114	-0.01	0.258198889747161	0.46
CG34348	Nufip	1.67	0.114	-0.01	0.258198889747161	0.46
CG34348	CG7518	1.66	0.114	-0.01	0.258198889747161	0.46
CG34348	CTPsyn	1.65	0.114	-0.01	0.258198889747161	0.46
CG34348	CG6765	1.61	0.114	-0.01	0.258198889747161	0.46
CG34348	HP1c	1.54	0.114	-0.01	0.258198889747161	0.46
CG34348	tio	1.51	0.114	-0.01	0.258198889747161	0.46
CG34348	Sox14	1.48	0.114	-0.01	0.258198889747161	0.46
CG34348	CG6254	1.47	0.114	-0.01	0.258198889747161	0.46
CG34348	CG1602	1.47	0.114	-0.01	0.258198889747161	0.46
CG34348	net	1.46	0.114	-0.01	0.258198889747161	0.46
CG34348	grp	1.41	0.114	-0.01	0.258198889747161	0.46
CG34348	CG3838	1.32	0.114	-0.01	0.258198889747161	0.46
CG34348	Kdm4A	1.29	0.114	-0.01	0.258198889747161	0.46
CG1597	CG9948	6.71	0.152	0.57	0.683130051063973	0.76
CG1597	esn	5.57	0.152	0.57	0.683130051063973	0.76
CG1597	CG15514	4.86	0.152	0.57	0.683130051063973	0.76
CG1597	CG11696	4.5	0.152	0.57	0.683130051063973	0.76
CG1597	CTCF	4.46	0.152	0.57	0.683130051063973	0.76
CG1597	CG1792	4	0.152	0.57	0.683130051063973	0.76
CG1597	Mi-2	3.45	0.152	0.57	0.683130051063973	0.76
CG1597	grp	2.99	0.152	0.57	0.683130051063973	0.76
CG1597	msl-3	2.8	0.152	0.57	0.683130051063973	0.76
CG1597	fd68A	2.68	0.152	0.57	0.683130051063973	0.76
CG1597	CG5953	2.63	0.152	0.57	0.683130051063973	0.76
CG1597	CG6276	2.58	0.152	0.57	0.683130051063973	0.76
CG1597	CG6163	2.46	0.152	0.57	0.683130051063973	0.76
CG1597	HP1c	2.18	0.152	0.57	0.683130051063973	0.76
CG1597	CG12236	2.17	0.152	0.57	0.683130051063973	0.76
CG1597	Dref	2.14	0.152	0.57	0.683130051063973	0.76
CG1597	Bka	2.05	0.152	0.57	0.683130051063973	0.76
CG1597	CG8950	2.03	0.152	0.57	0.683130051063973	0.76
CG1597	Hr78	2	0.152	0.57	0.683130051063973	0.76
CG1597	CG3313	1.98	0.152	0.57	0.683130051063973	0.76
CG1597	CG5196	1.97	0.152	0.57	0.683130051063973	0.76
CG1597	CG7556	1.92	0.152	0.57	0.683130051063973	0.76
CG1597	mxc	1.9	0.152	0.57	0.683130051063973	0.76
CG1597	Mad	1.88	0.152	0.57	0.683130051063973	0.76
CG1597	MED25	1.86	0.152	0.57	0.683130051063973	0.76
CG1597	Bap60	1.81	0.152	0.57	0.683130051063973	0.76
CG1597	Max	1.8	0.152	0.57	0.683130051063973	0.76
CG1597	Tbp	1.79	0.152	0.57	0.683130051063973	0.76
CG1597	CG3919	1.75	0.152	0.57	0.683130051063973	0.76
CG1597	Atac2	1.75	0.152	0.57	0.683130051063973	0.76
dsh	CG12155	4.68	0.119	0.09	0.254823595718813	0.37
dsh	esn	4.21	0.119	0.09	0.254823595718813	0.37
dsh	CG15514	3.91	0.119	0.09	0.254823595718813	0.37
dsh	Mes4	3.81	0.119	0.09	0.254823595718813	0.37
dsh	Dad	3.71	0.119	0.09	0.254823595718813	0.37
dsh	trr	3.39	0.119	0.09	0.254823595718813	0.37
dsh	Pcl	3.39	0.119	0.09	0.254823595718813	0.37
dsh	Pbp95	3.19	0.119	0.09	0.254823595718813	0.37
dsh	phol	3.04	0.119	0.09	0.254823595718813	0.37
dsh	net	2.87	0.119	0.09	0.254823595718813	0.37
dsh	CG12162	2.49	0.119	0.09	0.254823595718813	0.37
dsh	Trl	2.45	0.119	0.09	0.254823595718813	0.37
dsh	mxc	2.33	0.119	0.09	0.254823595718813	0.37
dsh	Hr38	2.25	0.119	0.09	0.254823595718813	0.37
dsh	CG2712	2.11	0.119	0.09	0.254823595718813	0.37
dsh	pr-set7	2.1	0.119	0.09	0.254823595718813	0.37
dsh	e(y)1	1.92	0.119	0.09	0.254823595718813	0.37
dsh	CG2199	1.83	0.119	0.09	0.254823595718813	0.37
dsh	E2f1	1.8	0.119	0.09	0.254823595718813	0.37
dsh	CG7987	1.8	0.119	0.09	0.254823595718813	0.37
dsh	CG32264	1.77	0.119	0.09	0.254823595718813	0.37
dsh	ash2	1.73	0.119	0.09	0.254823595718813	0.37
dsh	Hr78	1.71	0.119	0.09	0.254823595718813	0.37
dsh	CG32700	1.7	0.119	0.09	0.254823595718813	0.37
dsh	CG8944	1.7	0.119	0.09	0.254823595718813	0.37
dsh	CG4707	1.7	0.119	0.09	0.254823595718813	0.37
dsh	CG8159	1.61	0.119	0.09	0.254823595718813	0.37
dsh	CG45071	1.6	0.119	0.09	0.254823595718813	0.37
dsh	Kdm2	1.59	0.119	0.09	0.254823595718813	0.37
dsh	ssp	1.45	0.119	0.09	0.254823595718813	0.37
hop	CG3919	6.23	0.048	-0.13	0.683130051063973	0.42
hop	NELF-B	5.64	0.048	-0.13	0.683130051063973	0.42
hop	MED25	3.2	0.048	-0.13	0.683130051063973	0.42
hop	CG10147	3.12	0.048	-0.13	0.683130051063973	0.42
hop	Atac2	2.9	0.048	-0.13	0.683130051063973	0.42
hop	CG31460	2.86	0.048	-0.13	0.683130051063973	0.42
hop	Mrtf	2.85	0.048	-0.13	0.683130051063973	0.42
hop	RpII33	2.6	0.048	-0.13	0.683130051063973	0.42
hop	CG11317	2.41	0.048	-0.13	0.683130051063973	0.42
hop	Rabex-5	2.38	0.048	-0.13	0.683130051063973	0.42
hop	Fen1	2.27	0.048	-0.13	0.683130051063973	0.42
hop	polybromo	2.24	0.048	-0.13	0.683130051063973	0.42
hop	Bka	2.22	0.048	-0.13	0.683130051063973	0.42
hop	MED7	2.1	0.048	-0.13	0.683130051063973	0.42
hop	CG4854	1.93	0.048	-0.13	0.683130051063973	0.42
hop	Opbp	1.83	0.048	-0.13	0.683130051063973	0.42
hop	TfIIEalpha	1.8	0.048	-0.13	0.683130051063973	0.42
hop	CG9215	1.72	0.048	-0.13	0.683130051063973	0.42
hop	CG12267	1.7	0.048	-0.13	0.683130051063973	0.42
hop	Eip93F	1.69	0.048	-0.13	0.683130051063973	0.42
hop	Dip1	1.65	0.048	-0.13	0.683130051063973	0.42
hop	Ravus	1.65	0.048	-0.13	0.683130051063973	0.42
hop	Mi-2	1.61	0.048	-0.13	0.683130051063973	0.42
hop	CG17186	1.6	0.048	-0.13	0.683130051063973	0.42
hop	ash2	1.54	0.048	-0.13	0.683130051063973	0.42
hop	Pcl	1.47	0.048	-0.13	0.683130051063973	0.42
hop	Chrac-16	1.4	0.048	-0.13	0.683130051063973	0.42
hop	hng2	1.37	0.048	-0.13	0.683130051063973	0.42
hop	CR43670	1.32	0.048	-0.13	0.683130051063973	0.42
hop	Chrac-14	1.28	0.048	-0.13	0.683130051063973	0.42
CG43155	ppl	7.69	0.194	0.7	1	0.59
CG43155	Hr39	7.32	0.194	0.7	1	0.59
CG43155	E2f2	4.65	0.194	0.7	1	0.59
CG43155	CG31224	3.91	0.194	0.7	1	0.59
CG43155	sage	2.85	0.194	0.7	1	0.59
CG43155	CR43670	2.77	0.194	0.7	1	0.59
CG43155	Opbp	2.21	0.194	0.7	1	0.59
CG43155	Ets97D	2.13	0.194	0.7	1	0.59
CG43155	CG12236	2.13	0.194	0.7	1	0.59
CG43155	CG7518	2.11	0.194	0.7	1	0.59
CG43155	Tbp	2.1	0.194	0.7	1	0.59
CG43155	trr	2.05	0.194	0.7	1	0.59
CG43155	CG4854	1.96	0.194	0.7	1	0.59
CG43155	CG3313	1.96	0.194	0.7	1	0.59
CG43155	az2	1.88	0.194	0.7	1	0.59
CG43155	CG2199	1.8	0.194	0.7	1	0.59
CG43155	CG7785	1.77	0.194	0.7	1	0.59
CG43155	Bap55	1.74	0.194	0.7	1	0.59
CG43155	msl-3	1.68	0.194	0.7	1	0.59
CG43155	Pbp95	1.65	0.194	0.7	1	0.59
CG43155	CG6683	1.65	0.194	0.7	1	0.59
CG43155	su(Hw)	1.57	0.194	0.7	1	0.59
CG43155	CG8924	1.56	0.194	0.7	1	0.59
CG43155	Cp190	1.56	0.194	0.7	1	0.59
CG43155	Trf	1.5	0.194	0.7	1	0.59
CG43155	CG1792	1.46	0.194	0.7	1	0.59
CG43155	dom	1.46	0.194	0.7	1	0.59
CG43155	CG7386	1.45	0.194	0.7	1	0.59
CG43155	hng2	1.4	0.194	0.7	1	0.59
CG43155	Ravus	1.39	0.194	0.7	1	0.59
CG1749	CG1647	3.68	0.073	0.19	0.447213595499958	0.54
CG1749	CG2712	3.13	0.073	0.19	0.447213595499958	0.54
CG1749	Iswi	2.92	0.073	0.19	0.447213595499958	0.54
CG1749	rgr	2.86	0.073	0.19	0.447213595499958	0.54
CG1749	Hr38	2.84	0.073	0.19	0.447213595499958	0.54
CG1749	Atac1	2.65	0.073	0.19	0.447213595499958	0.54
CG1749	CG44002	2.34	0.073	0.19	0.447213595499958	0.54
CG1749	CG32982	2.33	0.073	0.19	0.447213595499958	0.54
CG1749	E(z)	2.3	0.073	0.19	0.447213595499958	0.54
CG1749	CG5180	2.04	0.073	0.19	0.447213595499958	0.54
CG1749	CG3065	2.01	0.073	0.19	0.447213595499958	0.54
CG1749	Dh44-R2	1.86	0.073	0.19	0.447213595499958	0.54
CG1749	mor	1.86	0.073	0.19	0.447213595499958	0.54
CG1749	TH1	1.79	0.073	0.19	0.447213595499958	0.54
CG1749	egg	1.71	0.073	0.19	0.447213595499958	0.54
CG1749	cyc	1.7	0.073	0.19	0.447213595499958	0.54
CG1749	Su(var)3-7	1.64	0.073	0.19	0.447213595499958	0.54
CG1749	CG7357	1.58	0.073	0.19	0.447213595499958	0.54
CG1749	brk	1.55	0.073	0.19	0.447213595499958	0.54
CG1749	Mad	1.55	0.073	0.19	0.447213595499958	0.54
CG1749	E2f2	1.51	0.073	0.19	0.447213595499958	0.54
CG1749	bs	1.47	0.073	0.19	0.447213595499958	0.54
CG1749	Hmg-2	1.37	0.073	0.19	0.447213595499958	0.54
CG1749	NC2beta	1.35	0.073	0.19	0.447213595499958	0.54
CG1749	hpo	1.34	0.073	0.19	0.447213595499958	0.54
CG1749	zf30C	1.33	0.073	0.19	0.447213595499958	0.54
CG1749	Kdm2	1.33	0.073	0.19	0.447213595499958	0.54
CG1749	CG17802	1.26	0.073	0.19	0.447213595499958	0.54
CG1749	ktub	1.22	0.073	0.19	0.447213595499958	0.54
CG1749	CG4854	1.19	0.073	0.19	0.447213595499958	0.54
RpII215	ktub	6.71	0.184	-0.43	-0.0666666666666667	1
RpII215	MBD-R2	5.47	0.184	-0.43	-0.0666666666666667	1
RpII215	CG9305	4.71	0.184	-0.43	-0.0666666666666667	1
RpII215	CG8216	3.56	0.184	-0.43	-0.0666666666666667	1
RpII215	Side	3.38	0.184	-0.43	-0.0666666666666667	1
RpII215	CG11398	3.32	0.184	-0.43	-0.0666666666666667	1
RpII215	CG4936	3.29	0.184	-0.43	-0.0666666666666667	1
RpII215	CG13123	3.22	0.184	-0.43	-0.0666666666666667	1
RpII215	MED15	2.95	0.184	-0.43	-0.0666666666666667	1
RpII215	jing	2.83	0.184	-0.43	-0.0666666666666667	1
RpII215	phol	2.61	0.184	-0.43	-0.0666666666666667	1
RpII215	MED4	2.57	0.184	-0.43	-0.0666666666666667	1
RpII215	CG34376	2.52	0.184	-0.43	-0.0666666666666667	1
RpII215	CG12236	2.45	0.184	-0.43	-0.0666666666666667	1
RpII215	CG17361	2.44	0.184	-0.43	-0.0666666666666667	1
RpII215	Bug22	2.41	0.184	-0.43	-0.0666666666666667	1
RpII215	E2f2	2.33	0.184	-0.43	-0.0666666666666667	1
RpII215	Eip93F	2.33	0.184	-0.43	-0.0666666666666667	1
RpII215	Cp190	2.31	0.184	-0.43	-0.0666666666666667	1
RpII215	hng2	2.23	0.184	-0.43	-0.0666666666666667	1
RpII215	Su(var)2-HP2	2.16	0.184	-0.43	-0.0666666666666667	1
RpII215	CG32982	2.15	0.184	-0.43	-0.0666666666666667	1
RpII215	CG5180	2.14	0.184	-0.43	-0.0666666666666667	1
RpII215	CG6686	2.11	0.184	-0.43	-0.0666666666666667	1
RpII215	shn	2.1	0.184	-0.43	-0.0666666666666667	1
RpII215	CG1647	2.05	0.184	-0.43	-0.0666666666666667	1
RpII215	Crc	2.02	0.184	-0.43	-0.0666666666666667	1
RpII215	ssp	2.01	0.184	-0.43	-0.0666666666666667	1
RpII215	Bka	2	0.184	-0.43	-0.0666666666666667	1
RpII215	Cdc5	1.98	0.184	-0.43	-0.0666666666666667	1
CG1703	Mtp	12.25	0.127	-0.27	0.142857142857143	0.18
CG1703	GATAd	5.95	0.127	-0.27	0.142857142857143	0.18
CG1703	mamo	5.62	0.127	-0.27	0.142857142857143	0.18
CG1703	CG2199	4.54	0.127	-0.27	0.142857142857143	0.18
CG1703	CG33213	3.65	0.127	-0.27	0.142857142857143	0.18
CG1703	CG30403	2.79	0.127	-0.27	0.142857142857143	0.18
CG1703	shn	2.56	0.127	-0.27	0.142857142857143	0.18
CG1703	CG17802	2.3	0.127	-0.27	0.142857142857143	0.18
CG1703	CG12155	2.23	0.127	-0.27	0.142857142857143	0.18
CG1703	Mes4	2.23	0.127	-0.27	0.142857142857143	0.18
CG1703	Max	2.15	0.127	-0.27	0.142857142857143	0.18
CG1703	TFAM	2.07	0.127	-0.27	0.142857142857143	0.18
CG1703	CG12104	2.07	0.127	-0.27	0.142857142857143	0.18
CG1703	NC2beta	2.06	0.127	-0.27	0.142857142857143	0.18
CG1703	pr-set7	2	0.127	-0.27	0.142857142857143	0.18
CG1703	Hr39	1.88	0.127	-0.27	0.142857142857143	0.18
CG1703	Taf2	1.84	0.127	-0.27	0.142857142857143	0.18
CG1703	CG6276	1.82	0.127	-0.27	0.142857142857143	0.18
CG1703	MED15	1.76	0.127	-0.27	0.142857142857143	0.18
CG1703	CG7745	1.75	0.127	-0.27	0.142857142857143	0.18
CG1703	Su(z)2	1.74	0.127	-0.27	0.142857142857143	0.18
CG1703	CG5196	1.74	0.127	-0.27	0.142857142857143	0.18
CG1703	CG4360	1.68	0.127	-0.27	0.142857142857143	0.18
CG1703	Taf5	1.67	0.127	-0.27	0.142857142857143	0.18
CG1703	E2f1	1.67	0.127	-0.27	0.142857142857143	0.18
CG1703	Trl	1.59	0.127	-0.27	0.142857142857143	0.18
CG1703	stc	1.57	0.127	-0.27	0.142857142857143	0.18
CG1703	Mad	1.56	0.127	-0.27	0.142857142857143	0.18
CG1703	brk	1.53	0.127	-0.27	0.142857142857143	0.18
CG1703	Dref	1.49	0.127	-0.27	0.142857142857143	0.18
Ptp10D	zf30C	8.94	0.303	0.47	0.53748384988657	0.84
Ptp10D	CG30020	3.9	0.303	0.47	0.53748384988657	0.84
Ptp10D	Pbp95	3.48	0.303	0.47	0.53748384988657	0.84
Ptp10D	Elp3	3.16	0.303	0.47	0.53748384988657	0.84
Ptp10D	TFAM	2.77	0.303	0.47	0.53748384988657	0.84
Ptp10D	polybromo	2.33	0.303	0.47	0.53748384988657	0.84
Ptp10D	CG32982	2.29	0.303	0.47	0.53748384988657	0.84
Ptp10D	Su(z)2	2.27	0.303	0.47	0.53748384988657	0.84
Ptp10D	Taf8	2.2	0.303	0.47	0.53748384988657	0.84
Ptp10D	Ssl1	2.2	0.303	0.47	0.53748384988657	0.84
Ptp10D	Spt3	2.04	0.303	0.47	0.53748384988657	0.84
Ptp10D	CG34422	1.88	0.303	0.47	0.53748384988657	0.84
Ptp10D	Trf	1.84	0.303	0.47	0.53748384988657	0.84
Ptp10D	Lhr	1.79	0.303	0.47	0.53748384988657	0.84
Ptp10D	Fen1	1.68	0.303	0.47	0.53748384988657	0.84
Ptp10D	CG2712	1.57	0.303	0.47	0.53748384988657	0.84
Ptp10D	bs	1.56	0.303	0.47	0.53748384988657	0.84
Ptp10D	Hmg-2	1.54	0.303	0.47	0.53748384988657	0.84
Ptp10D	schlank	1.54	0.303	0.47	0.53748384988657	0.84
Ptp10D	crm	1.5	0.303	0.47	0.53748384988657	0.84
Ptp10D	RpIII128	1.49	0.303	0.47	0.53748384988657	0.84
Ptp10D	jing	1.47	0.303	0.47	0.53748384988657	0.84
Ptp10D	CG5953	1.44	0.303	0.47	0.53748384988657	0.84
Ptp10D	Hr96	1.42	0.303	0.47	0.53748384988657	0.84
Ptp10D	CG2875	1.42	0.303	0.47	0.53748384988657	0.84
Ptp10D	Ada2b	1.4	0.303	0.47	0.53748384988657	0.84
Ptp10D	Hr39	1.38	0.303	0.47	0.53748384988657	0.84
Ptp10D	Dh44-R2	1.36	0.303	0.47	0.53748384988657	0.84
Ptp10D	CG30403	1.34	0.303	0.47	0.53748384988657	0.84
Ptp10D	CG6689	1.28	0.303	0.47	0.53748384988657	0.84
PhKgamma	TFAM	9.73	0.233	0.3	0.53748384988657	0.52
PhKgamma	CG31510	9.43	0.233	0.3	0.53748384988657	0.52
PhKgamma	trem	6.55	0.233	0.3	0.53748384988657	0.52
PhKgamma	CG3065	4.32	0.233	0.3	0.53748384988657	0.52
PhKgamma	CG5196	4.22	0.233	0.3	0.53748384988657	0.52
PhKgamma	CG11695	3.99	0.233	0.3	0.53748384988657	0.52
PhKgamma	Hr39	3.52	0.233	0.3	0.53748384988657	0.52
PhKgamma	CG7556	3.4	0.233	0.3	0.53748384988657	0.52
PhKgamma	CG11317	2.91	0.233	0.3	0.53748384988657	0.52
PhKgamma	CG1965	2.69	0.233	0.3	0.53748384988657	0.52
PhKgamma	Hr38	2.67	0.233	0.3	0.53748384988657	0.52
PhKgamma	CG4854	2.5	0.233	0.3	0.53748384988657	0.52
PhKgamma	CG4707	2.4	0.233	0.3	0.53748384988657	0.52
PhKgamma	ppl	2.39	0.233	0.3	0.53748384988657	0.52
PhKgamma	Cdc5	2.38	0.233	0.3	0.53748384988657	0.52
PhKgamma	CG12267	2.28	0.233	0.3	0.53748384988657	0.52
PhKgamma	Su(var)2-10	2.18	0.233	0.3	0.53748384988657	0.52
PhKgamma	CG4565	2.13	0.233	0.3	0.53748384988657	0.52
PhKgamma	CG13123	2.03	0.233	0.3	0.53748384988657	0.52
PhKgamma	CG16863	2	0.233	0.3	0.53748384988657	0.52
PhKgamma	GATAd	1.99	0.233	0.3	0.53748384988657	0.52
PhKgamma	CG5245	1.92	0.233	0.3	0.53748384988657	0.52
PhKgamma	CG32982	1.91	0.233	0.3	0.53748384988657	0.52
PhKgamma	CG2875	1.91	0.233	0.3	0.53748384988657	0.52
PhKgamma	CG8216	1.91	0.233	0.3	0.53748384988657	0.52
PhKgamma	ZnT49B	1.88	0.233	0.3	0.53748384988657	0.52
PhKgamma	CG2790	1.83	0.233	0.3	0.53748384988657	0.52
PhKgamma	CG2116	1.8	0.233	0.3	0.53748384988657	0.52
PhKgamma	Mrtf	1.78	0.233	0.3	0.53748384988657	0.52
PhKgamma	CG4936	1.78	0.233	0.3	0.53748384988657	0.52
Amun	Chrac-14	9.34	0.091	-0.2	-0.0666666666666667	0.99
Amun	Bug22	3.98	0.091	-0.2	-0.0666666666666667	0.99
Amun	Trl	3.54	0.091	-0.2	-0.0666666666666667	0.99
Amun	Hr38	3.48	0.091	-0.2	-0.0666666666666667	0.99
Amun	CG7987	3.46	0.091	-0.2	-0.0666666666666667	0.99
Amun	su(Hw)	3.04	0.091	-0.2	-0.0666666666666667	0.99
Amun	M1BP	2.88	0.091	-0.2	-0.0666666666666667	0.99
Amun	CG10979	2.54	0.091	-0.2	-0.0666666666666667	0.99
Amun	TFAM	2.54	0.091	-0.2	-0.0666666666666667	0.99
Amun	Snr1	2.44	0.091	-0.2	-0.0666666666666667	0.99
Amun	CG9305	2.42	0.091	-0.2	-0.0666666666666667	0.99
Amun	row	2.42	0.091	-0.2	-0.0666666666666667	0.99
Amun	Bx	2.4	0.091	-0.2	-0.0666666666666667	0.99
Amun	CG9705	2.36	0.091	-0.2	-0.0666666666666667	0.99
Amun	CG11906	2.34	0.091	-0.2	-0.0666666666666667	0.99
Amun	ppl	2.32	0.091	-0.2	-0.0666666666666667	0.99
Amun	Su(z)2	2.27	0.091	-0.2	-0.0666666666666667	0.99
Amun	Su(var)2-HP2	2.25	0.091	-0.2	-0.0666666666666667	0.99
Amun	MED15	2.14	0.091	-0.2	-0.0666666666666667	0.99
Amun	hpo	2.08	0.091	-0.2	-0.0666666666666667	0.99
Amun	CG11723	2.04	0.091	-0.2	-0.0666666666666667	0.99
Amun	mamo	2.04	0.091	-0.2	-0.0666666666666667	0.99
Amun	egg	1.99	0.091	-0.2	-0.0666666666666667	0.99
Amun	CG6686	1.95	0.091	-0.2	-0.0666666666666667	0.99
Amun	Fen1	1.94	0.091	-0.2	-0.0666666666666667	0.99
Amun	tth	1.91	0.091	-0.2	-0.0666666666666667	0.99
Amun	Ravus	1.91	0.091	-0.2	-0.0666666666666667	0.99
Amun	MBD-R2	1.87	0.091	-0.2	-0.0666666666666667	0.99
Amun	CG44002	1.78	0.091	-0.2	-0.0666666666666667	0.99
Amun	Ssrp	1.77	0.091	-0.2	-0.0666666666666667	0.99
Tango10	CG8924	8.91	0.083	0.01	0.2	0.72
Tango10	Spt3	4.06	0.083	0.01	0.2	0.72
Tango10	bon	3.34	0.083	0.01	0.2	0.72
Tango10	CG12155	3.29	0.083	0.01	0.2	0.72
Tango10	GATAd	2.99	0.083	0.01	0.2	0.72
Tango10	CG3065	2.56	0.083	0.01	0.2	0.72
Tango10	Dad	2.21	0.083	0.01	0.2	0.72
Tango10	CG12659	2.1	0.083	0.01	0.2	0.72
Tango10	ash2	2.09	0.083	0.01	0.2	0.72
Tango10	Tfb1	2.04	0.083	0.01	0.2	0.72
Tango10	Ada2b	1.99	0.083	0.01	0.2	0.72
Tango10	jing	1.79	0.083	0.01	0.2	0.72
Tango10	CG32700	1.78	0.083	0.01	0.2	0.72
Tango10	hng2	1.78	0.083	0.01	0.2	0.72
Tango10	schlank	1.78	0.083	0.01	0.2	0.72
Tango10	dbr	1.74	0.083	0.01	0.2	0.72
Tango10	Fen1	1.68	0.083	0.01	0.2	0.72
Tango10	trr	1.61	0.083	0.01	0.2	0.72
Tango10	CG2875	1.56	0.083	0.01	0.2	0.72
Tango10	bs	1.49	0.083	0.01	0.2	0.72
Tango10	CG7928	1.48	0.083	0.01	0.2	0.72
Tango10	esn	1.44	0.083	0.01	0.2	0.72
Tango10	CG12162	1.43	0.083	0.01	0.2	0.72
Tango10	her	1.4	0.083	0.01	0.2	0.72
Tango10	shn	1.36	0.083	0.01	0.2	0.72
Tango10	Ssrp	1.33	0.083	0.01	0.2	0.72
Tango10	CG11398	1.3	0.083	0.01	0.2	0.72
Tango10	Snr1	1.26	0.083	0.01	0.2	0.72
Tango10	CG4565	1.26	0.083	0.01	0.2	0.72
Tango10	dalao	1.26	0.083	0.01	0.2	0.72
Hsc70-3	Crc	21.44	0.317	0.6	0.447213595499958	0.76
Hsc70-3	CG34376	3.82	0.317	0.6	0.447213595499958	0.76
Hsc70-3	row	3.63	0.317	0.6	0.447213595499958	0.76
Hsc70-3	ZnT49B	3.33	0.317	0.6	0.447213595499958	0.76
Hsc70-3	CG6686	3.26	0.317	0.6	0.447213595499958	0.76
Hsc70-3	trr	2.83	0.317	0.6	0.447213595499958	0.76
Hsc70-3	CG4707	2.69	0.317	0.6	0.447213595499958	0.76
Hsc70-3	fu2	2.67	0.317	0.6	0.447213595499958	0.76
Hsc70-3	CG8944	2.65	0.317	0.6	0.447213595499958	0.76
Hsc70-3	Mes4	2.6	0.317	0.6	0.447213595499958	0.76
Hsc70-3	E2f1	2.59	0.317	0.6	0.447213595499958	0.76
Hsc70-3	pzg	2.59	0.317	0.6	0.447213595499958	0.76
Hsc70-3	CG9305	2.57	0.317	0.6	0.447213595499958	0.76
Hsc70-3	mamo	2.5	0.317	0.6	0.447213595499958	0.76
Hsc70-3	lilli	2.4	0.317	0.6	0.447213595499958	0.76
Hsc70-3	Mtp	2.38	0.317	0.6	0.447213595499958	0.76
Hsc70-3	CG8950	2.3	0.317	0.6	0.447213595499958	0.76
Hsc70-3	CG13894	2.22	0.317	0.6	0.447213595499958	0.76
Hsc70-3	brk	2.1	0.317	0.6	0.447213595499958	0.76
Hsc70-3	Ets97D	2.09	0.317	0.6	0.447213595499958	0.76
Hsc70-3	CG6254	2.07	0.317	0.6	0.447213595499958	0.76
Hsc70-3	schlank	2.04	0.317	0.6	0.447213595499958	0.76
Hsc70-3	dbr	2.02	0.317	0.6	0.447213595499958	0.76
Hsc70-3	jing	2.02	0.317	0.6	0.447213595499958	0.76
Hsc70-3	Hmg-2	2.02	0.317	0.6	0.447213595499958	0.76
Hsc70-3	CG17328	1.76	0.317	0.6	0.447213595499958	0.76
Hsc70-3	CG5196	1.74	0.317	0.6	0.447213595499958	0.76
Hsc70-3	CG13123	1.73	0.317	0.6	0.447213595499958	0.76
Hsc70-3	ph-p	1.73	0.317	0.6	0.447213595499958	0.76
Hsc70-3	Spt3	1.72	0.317	0.6	0.447213595499958	0.76
CG11802	CG6272	10.6	0.131	-0.21	-0.0666666666666667	0.82
CG11802	CG15514	6.43	0.131	-0.21	-0.0666666666666667	0.82
CG11802	az2	5.36	0.131	-0.21	-0.0666666666666667	0.82
CG11802	Pcl	4.24	0.131	-0.21	-0.0666666666666667	0.82
CG11802	CG7745	3.8	0.131	-0.21	-0.0666666666666667	0.82
CG11802	CG10904	3.71	0.131	-0.21	-0.0666666666666667	0.82
CG11802	MESR4	3.29	0.131	-0.21	-0.0666666666666667	0.82
CG11802	l(2)k10201	3.27	0.131	-0.21	-0.0666666666666667	0.82
CG11802	Side	3.19	0.131	-0.21	-0.0666666666666667	0.82
CG11802	CG17328	2.9	0.131	-0.21	-0.0666666666666667	0.82
CG11802	ash2	2.56	0.131	-0.21	-0.0666666666666667	0.82
CG11802	CG3313	2.47	0.131	-0.21	-0.0666666666666667	0.82
CG11802	MRG15	2.43	0.131	-0.21	-0.0666666666666667	0.82
CG11802	CG12768	2.41	0.131	-0.21	-0.0666666666666667	0.82
CG11802	CG11560	2.31	0.131	-0.21	-0.0666666666666667	0.82
CG11802	CG3847	2.29	0.131	-0.21	-0.0666666666666667	0.82
CG11802	Bka	2.15	0.131	-0.21	-0.0666666666666667	0.82
CG11802	CR43670	2.14	0.131	-0.21	-0.0666666666666667	0.82
CG11802	Brf	2.1	0.131	-0.21	-0.0666666666666667	0.82
CG11802	row	2.03	0.131	-0.21	-0.0666666666666667	0.82
CG11802	wdn	1.91	0.131	-0.21	-0.0666666666666667	0.82
CG11802	CG6686	1.85	0.131	-0.21	-0.0666666666666667	0.82
CG11802	CG10209	1.84	0.131	-0.21	-0.0666666666666667	0.82
CG11802	Ravus	1.83	0.131	-0.21	-0.0666666666666667	0.82
CG11802	e(y)3	1.82	0.131	-0.21	-0.0666666666666667	0.82
CG11802	jing	1.77	0.131	-0.21	-0.0666666666666667	0.82
CG11802	CG8924	1.76	0.131	-0.21	-0.0666666666666667	0.82
CG11802	CG12659	1.76	0.131	-0.21	-0.0666666666666667	0.82
CG11802	MED25	1.73	0.131	-0.21	-0.0666666666666667	0.82
CG11802	her	1.67	0.131	-0.21	-0.0666666666666667	0.82
CG10362	hng3	7.73	0.124	-0.09	0.124034734589208	0.11
CG10362	CG10959	4.76	0.124	-0.09	0.124034734589208	0.11
CG10362	CG7928	3.82	0.124	-0.09	0.124034734589208	0.11
CG10362	CG8388	3.25	0.124	-0.09	0.124034734589208	0.11
CG10362	crm	2.78	0.124	-0.09	0.124034734589208	0.11
CG10362	MED25	2.72	0.124	-0.09	0.124034734589208	0.11
CG10362	CG31224	2.54	0.124	-0.09	0.124034734589208	0.11
CG10362	CG8924	2.54	0.124	-0.09	0.124034734589208	0.11
CG10362	cyc	2.53	0.124	-0.09	0.124034734589208	0.11
CG10362	Su(var)2-10	2.42	0.124	-0.09	0.124034734589208	0.11
CG10362	Mio	2.37	0.124	-0.09	0.124034734589208	0.11
CG10362	tara	2.34	0.124	-0.09	0.124034734589208	0.11
CG10362	NELF-B	2.31	0.124	-0.09	0.124034734589208	0.11
CG10362	hng2	2.14	0.124	-0.09	0.124034734589208	0.11
CG10362	Rbf	2	0.124	-0.09	0.124034734589208	0.11
CG10362	bs	1.99	0.124	-0.09	0.124034734589208	0.11
CG10362	CG3919	1.95	0.124	-0.09	0.124034734589208	0.11
CG10362	Tfb1	1.91	0.124	-0.09	0.124034734589208	0.11
CG10362	fd68A	1.86	0.124	-0.09	0.124034734589208	0.11
CG10362	mTTF	1.85	0.124	-0.09	0.124034734589208	0.11
CG10362	pad	1.81	0.124	-0.09	0.124034734589208	0.11
CG10362	ash2	1.79	0.124	-0.09	0.124034734589208	0.11
CG10362	wdn	1.79	0.124	-0.09	0.124034734589208	0.11
CG10362	Spt3	1.75	0.124	-0.09	0.124034734589208	0.11
CG10362	lilli	1.71	0.124	-0.09	0.124034734589208	0.11
CG10362	MED7	1.68	0.124	-0.09	0.124034734589208	0.11
CG10362	ERR	1.64	0.124	-0.09	0.124034734589208	0.11
CG10362	M1BP	1.62	0.124	-0.09	0.124034734589208	0.11
CG10362	CG11723	1.62	0.124	-0.09	0.124034734589208	0.11
CG10362	CG6765	1.6	0.124	-0.09	0.124034734589208	0.11
Chrac-16	cyc	5.3	0.09	0.27	0.323875137815648	0.19
Chrac-16	Bka	3.96	0.09	0.27	0.323875137815648	0.19
Chrac-16	Chrac-14	3.55	0.09	0.27	0.323875137815648	0.19
Chrac-16	CG11695	3.29	0.09	0.27	0.323875137815648	0.19
Chrac-16	msl-3	3.27	0.09	0.27	0.323875137815648	0.19
Chrac-16	CG3281	3.24	0.09	0.27	0.323875137815648	0.19
Chrac-16	brk	2.96	0.09	0.27	0.323875137815648	0.19
Chrac-16	Lhr	2.72	0.09	0.27	0.323875137815648	0.19
Chrac-16	CG18476	2.48	0.09	0.27	0.323875137815648	0.19
Chrac-16	Mat1	2.06	0.09	0.27	0.323875137815648	0.19
Chrac-16	CG6683	2.04	0.09	0.27	0.323875137815648	0.19
Chrac-16	CG3847	2	0.09	0.27	0.323875137815648	0.19
Chrac-16	CG2202	1.98	0.09	0.27	0.323875137815648	0.19
Chrac-16	CG7818	1.95	0.09	0.27	0.323875137815648	0.19
Chrac-16	dwg	1.95	0.09	0.27	0.323875137815648	0.19
Chrac-16	ush	1.66	0.09	0.27	0.323875137815648	0.19
Chrac-16	CG6276	1.49	0.09	0.27	0.323875137815648	0.19
Chrac-16	CG12236	1.48	0.09	0.27	0.323875137815648	0.19
Chrac-16	e(y)1	1.45	0.09	0.27	0.323875137815648	0.19
Chrac-16	CG8765	1.37	0.09	0.27	0.323875137815648	0.19
Chrac-16	bon	1.36	0.09	0.27	0.323875137815648	0.19
Chrac-16	CG17802	1.34	0.09	0.27	0.323875137815648	0.19
Chrac-16	CG18265	1.33	0.09	0.27	0.323875137815648	0.19
Chrac-16	Spt5	1.33	0.09	0.27	0.323875137815648	0.19
Chrac-16	pad	1.31	0.09	0.27	0.323875137815648	0.19
Chrac-16	CG10209	1.31	0.09	0.27	0.323875137815648	0.19
Chrac-16	pzg	1.3	0.09	0.27	0.323875137815648	0.19
Chrac-16	CG34376	1.28	0.09	0.27	0.323875137815648	0.19
Chrac-16	net	1.28	0.09	0.27	0.323875137815648	0.19
Chrac-16	Set2	1.23	0.09	0.27	0.323875137815648	0.19
CR32658	CR43671	10.21	0.088	-0.07	0.227710017021324	0.39
CR32658	CG11695	7.78	0.088	-0.07	0.227710017021324	0.39
CR32658	msl-3	4.78	0.088	-0.07	0.227710017021324	0.39
CR32658	Bug22	3.65	0.088	-0.07	0.227710017021324	0.39
CR32658	CG2790	3.27	0.088	-0.07	0.227710017021324	0.39
CR32658	Meics	3.15	0.088	-0.07	0.227710017021324	0.39
CR32658	CG9705	2.88	0.088	-0.07	0.227710017021324	0.39
CR32658	e(y)1	2.58	0.088	-0.07	0.227710017021324	0.39
CR32658	CG31460	2.51	0.088	-0.07	0.227710017021324	0.39
CR32658	stck	2.36	0.088	-0.07	0.227710017021324	0.39
CR32658	Ssl1	2.32	0.088	-0.07	0.227710017021324	0.39
CR32658	CG15514	2.27	0.088	-0.07	0.227710017021324	0.39
CR32658	CG17328	2.07	0.088	-0.07	0.227710017021324	0.39
CR32658	MED25	2.04	0.088	-0.07	0.227710017021324	0.39
CR32658	NC2beta	1.97	0.088	-0.07	0.227710017021324	0.39
CR32658	CG17359	1.97	0.088	-0.07	0.227710017021324	0.39
CR32658	fu2	1.92	0.088	-0.07	0.227710017021324	0.39
CR32658	Taf8	1.87	0.088	-0.07	0.227710017021324	0.39
CR32658	CG11723	1.86	0.088	-0.07	0.227710017021324	0.39
CR32658	fd68A	1.85	0.088	-0.07	0.227710017021324	0.39
CR32658	CG13894	1.85	0.088	-0.07	0.227710017021324	0.39
CR32658	Cdk8	1.79	0.088	-0.07	0.227710017021324	0.39
CR32658	Cp190	1.79	0.088	-0.07	0.227710017021324	0.39
CR32658	CG10321	1.69	0.088	-0.07	0.227710017021324	0.39
CR32658	Max	1.67	0.088	-0.07	0.227710017021324	0.39
CR32658	CG13775	1.57	0.088	-0.07	0.227710017021324	0.39
CR32658	Trf	1.56	0.088	-0.07	0.227710017021324	0.39
CR32658	CG6276	1.53	0.088	-0.07	0.227710017021324	0.39
CR32658	CG9215	1.45	0.088	-0.07	0.227710017021324	0.39
CR32658	Tfb1	1.45	0.088	-0.07	0.227710017021324	0.39
CG42258	wdn	4.23	0.102	-0.14	0.258198889747161	0.26
CG42258	CG11906	3.96	0.102	-0.14	0.258198889747161	0.26
CG42258	shn	3.23	0.102	-0.14	0.258198889747161	0.26
CG42258	CG7556	2.98	0.102	-0.14	0.258198889747161	0.26
CG42258	ssp	2.96	0.102	-0.14	0.258198889747161	0.26
CG42258	Mat1	2.92	0.102	-0.14	0.258198889747161	0.26
CG42258	mamo	2.76	0.102	-0.14	0.258198889747161	0.26
CG42258	Bap60	2.63	0.102	-0.14	0.258198889747161	0.26
CG42258	CG10979	2.53	0.102	-0.14	0.258198889747161	0.26
CG42258	Atac2	2.33	0.102	-0.14	0.258198889747161	0.26
CG42258	CG12236	2.19	0.102	-0.14	0.258198889747161	0.26
CG42258	CR43670	2.18	0.102	-0.14	0.258198889747161	0.26
CG42258	CG30403	1.98	0.102	-0.14	0.258198889747161	0.26
CG42258	e(y)1	1.98	0.102	-0.14	0.258198889747161	0.26
CG42258	Asciz	1.91	0.102	-0.14	0.258198889747161	0.26
CG42258	Tfb1	1.91	0.102	-0.14	0.258198889747161	0.26
CG42258	Bap55	1.89	0.102	-0.14	0.258198889747161	0.26
CG42258	CG34422	1.89	0.102	-0.14	0.258198889747161	0.26
CG42258	Bug22	1.84	0.102	-0.14	0.258198889747161	0.26
CG42258	CG4936	1.79	0.102	-0.14	0.258198889747161	0.26
CG42258	CG5245	1.78	0.102	-0.14	0.258198889747161	0.26
CG42258	tth	1.76	0.102	-0.14	0.258198889747161	0.26
CG42258	CG9705	1.76	0.102	-0.14	0.258198889747161	0.26
CG42258	CG8765	1.75	0.102	-0.14	0.258198889747161	0.26
CG42258	zf30C	1.66	0.102	-0.14	0.258198889747161	0.26
CG42258	Su(z)12	1.66	0.102	-0.14	0.258198889747161	0.26
CG42258	polybromo	1.62	0.102	-0.14	0.258198889747161	0.26
CG42258	Su(var)2-HP2	1.57	0.102	-0.14	0.258198889747161	0.26
CG42258	Sry-delta	1.56	0.102	-0.14	0.258198889747161	0.26
CG42258	CG11398	1.5	0.102	-0.14	0.258198889747161	0.26
CG2556	TFAM	6.41	0.417	0.24	0.683130051063973	0.52
CG2556	ktub	5.44	0.417	0.24	0.683130051063973	0.52
CG2556	trem	5.33	0.417	0.24	0.683130051063973	0.52
CG2556	Hmg-2	3.41	0.417	0.24	0.683130051063973	0.52
CG2556	CG6272	3.32	0.417	0.24	0.683130051063973	0.52
CG2556	Pbp95	3.07	0.417	0.24	0.683130051063973	0.52
CG2556	CG44002	3.07	0.417	0.24	0.683130051063973	0.52
CG2556	CR43670	2.87	0.417	0.24	0.683130051063973	0.52
CG2556	pr-set7	2.86	0.417	0.24	0.683130051063973	0.52
CG2556	Hr39	2.64	0.417	0.24	0.683130051063973	0.52
CG2556	MED7	2.25	0.417	0.24	0.683130051063973	0.52
CG2556	RpIII128	2.19	0.417	0.24	0.683130051063973	0.52
CG2556	HP1c	2.18	0.417	0.24	0.683130051063973	0.52
CG2556	CG14667	2.16	0.417	0.24	0.683130051063973	0.52
CG2556	CG2712	2.09	0.417	0.24	0.683130051063973	0.52
CG2556	CG10979	2.07	0.417	0.24	0.683130051063973	0.52
CG2556	CG8950	2.02	0.417	0.24	0.683130051063973	0.52
CG2556	Spt5	1.98	0.417	0.24	0.683130051063973	0.52
CG2556	Taf2	1.97	0.417	0.24	0.683130051063973	0.52
CG2556	CG6765	1.88	0.417	0.24	0.683130051063973	0.52
CG2556	Ada2b	1.87	0.417	0.24	0.683130051063973	0.52
CG2556	lid	1.84	0.417	0.24	0.683130051063973	0.52
CG2556	CG15514	1.82	0.417	0.24	0.683130051063973	0.52
CG2556	CG32264	1.8	0.417	0.24	0.683130051063973	0.52
CG2556	CG31510	1.71	0.417	0.24	0.683130051063973	0.52
CG2556	CG2202	1.71	0.417	0.24	0.683130051063973	0.52
CG2556	e(y)3	1.69	0.417	0.24	0.683130051063973	0.52
CG2556	CG11456	1.61	0.417	0.24	0.683130051063973	0.52
CG2556	CG8159	1.55	0.417	0.24	0.683130051063973	0.52
CG2556	sage	1.51	0.417	0.24	0.683130051063973	0.52
Sec16	Rfx	7.69	0.048	0.15	0.683130051063973	0.83
Sec16	CG11906	5.42	0.048	0.15	0.683130051063973	0.83
Sec16	mor	4.53	0.048	0.15	0.683130051063973	0.83
Sec16	CG7839	4.09	0.048	0.15	0.683130051063973	0.83
Sec16	caz	4.05	0.048	0.15	0.683130051063973	0.83
Sec16	ash2	3.43	0.048	0.15	0.683130051063973	0.83
Sec16	Pbp95	3.03	0.048	0.15	0.683130051063973	0.83
Sec16	yem	2.95	0.048	0.15	0.683130051063973	0.83
Sec16	CG11723	2.44	0.048	0.15	0.683130051063973	0.83
Sec16	CG9705	2.34	0.048	0.15	0.683130051063973	0.83
Sec16	CG3815	2.18	0.048	0.15	0.683130051063973	0.83
Sec16	crm	2.16	0.048	0.15	0.683130051063973	0.83
Sec16	CG7987	2.14	0.048	0.15	0.683130051063973	0.83
Sec16	CG13775	2.11	0.048	0.15	0.683130051063973	0.83
Sec16	Mrtf	1.96	0.048	0.15	0.683130051063973	0.83
Sec16	hpo	1.9	0.048	0.15	0.683130051063973	0.83
Sec16	CG4936	1.84	0.048	0.15	0.683130051063973	0.83
Sec16	trem	1.82	0.048	0.15	0.683130051063973	0.83
Sec16	CG5180	1.69	0.048	0.15	0.683130051063973	0.83
Sec16	CG3838	1.69	0.048	0.15	0.683130051063973	0.83
Sec16	CG2199	1.69	0.048	0.15	0.683130051063973	0.83
Sec16	CG4565	1.68	0.048	0.15	0.683130051063973	0.83
Sec16	CG10147	1.67	0.048	0.15	0.683130051063973	0.83
Sec16	Mio	1.61	0.048	0.15	0.683130051063973	0.83
Sec16	CG1024	1.56	0.048	0.15	0.683130051063973	0.83
Sec16	CG6683	1.56	0.048	0.15	0.683130051063973	0.83
Sec16	ph-p	1.53	0.048	0.15	0.683130051063973	0.83
Sec16	CG14117	1.52	0.048	0.15	0.683130051063973	0.83
Sec16	pad	1.51	0.048	0.15	0.683130051063973	0.83
Sec16	jing	1.48	0.048	0.15	0.683130051063973	0.83
CG1463	CG32982	4.41	0.599	0.31	0.302613766334401	0.64
CG1463	Side	3.92	0.599	0.31	0.302613766334401	0.64
CG1463	TH1	3.46	0.599	0.31	0.302613766334401	0.64
CG1463	CG6276	3.03	0.599	0.31	0.302613766334401	0.64
CG1463	fu2	2.34	0.599	0.31	0.302613766334401	0.64
CG1463	Asciz	2.31	0.599	0.31	0.302613766334401	0.64
CG1463	Pcl	2.25	0.599	0.31	0.302613766334401	0.64
CG1463	MRG15	2.13	0.599	0.31	0.302613766334401	0.64
CG1463	CG4854	2.1	0.599	0.31	0.302613766334401	0.64
CG1463	CG3065	2	0.599	0.31	0.302613766334401	0.64
CG1463	CG3919	1.78	0.599	0.31	0.302613766334401	0.64
CG1463	Mad	1.75	0.599	0.31	0.302613766334401	0.64
CG1463	zf30C	1.73	0.599	0.31	0.302613766334401	0.64
CG1463	ash2	1.69	0.599	0.31	0.302613766334401	0.64
CG1463	CG10959	1.67	0.599	0.31	0.302613766334401	0.64
CG1463	ush	1.66	0.599	0.31	0.302613766334401	0.64
CG1463	Sox14	1.65	0.599	0.31	0.302613766334401	0.64
CG1463	GATAd	1.63	0.599	0.31	0.302613766334401	0.64
CG1463	HP1c	1.63	0.599	0.31	0.302613766334401	0.64
CG1463	Cdk8	1.58	0.599	0.31	0.302613766334401	0.64
CG1463	trem	1.56	0.599	0.31	0.302613766334401	0.64
CG1463	wdn	1.54	0.599	0.31	0.302613766334401	0.64
CG1463	Max	1.53	0.599	0.31	0.302613766334401	0.64
CG1463	CG1647	1.46	0.599	0.31	0.302613766334401	0.64
CG1463	cyc	1.46	0.599	0.31	0.302613766334401	0.64
CG1463	hng2	1.44	0.599	0.31	0.302613766334401	0.64
CG1463	CTCF	1.43	0.599	0.31	0.302613766334401	0.64
CG1463	Snr1	1.42	0.599	0.31	0.302613766334401	0.64
CG1463	spt4	1.41	0.599	0.31	0.302613766334401	0.64
CG1463	CG7357	1.38	0.599	0.31	0.302613766334401	0.64
CR45621	GATAd	4.61	0.882	0.45	0.544949260913066	0.73
CR45621	Mrtf	2.24	0.882	0.45	0.544949260913066	0.73
CR45621	CG10321	2.01	0.882	0.45	0.544949260913066	0.73
CR45621	CG17359	1.81	0.882	0.45	0.544949260913066	0.73
CR45621	Bug22	1.8	0.882	0.45	0.544949260913066	0.73
CR45621	Lpt	1.71	0.882	0.45	0.544949260913066	0.73
CR45621	CG8159	1.66	0.882	0.45	0.544949260913066	0.73
CR45621	Hr38	1.66	0.882	0.45	0.544949260913066	0.73
CR45621	CG1602	1.65	0.882	0.45	0.544949260913066	0.73
CR45621	TfIIEalpha	1.64	0.882	0.45	0.544949260913066	0.73
CR45621	tio	1.61	0.882	0.45	0.544949260913066	0.73
CR45621	ZnT49B	1.61	0.882	0.45	0.544949260913066	0.73
CR45621	Side	1.6	0.882	0.45	0.544949260913066	0.73
CR45621	CG12267	1.59	0.882	0.45	0.544949260913066	0.73
CR45621	Hr96	1.57	0.882	0.45	0.544949260913066	0.73
CR45621	lilli	1.51	0.882	0.45	0.544949260913066	0.73
CR45621	Brf	1.51	0.882	0.45	0.544949260913066	0.73
CR45621	CG17361	1.48	0.882	0.45	0.544949260913066	0.73
CR45621	Su(var)2-HP2	1.43	0.882	0.45	0.544949260913066	0.73
CR45621	gce	1.41	0.882	0.45	0.544949260913066	0.73
CR45621	ERR	1.35	0.882	0.45	0.544949260913066	0.73
CR45621	Set2	1.35	0.882	0.45	0.544949260913066	0.73
CR45621	Taf2	1.33	0.882	0.45	0.544949260913066	0.73
CR45621	CG8944	1.31	0.882	0.45	0.544949260913066	0.73
CR45621	CG8216	1.28	0.882	0.45	0.544949260913066	0.73
CR45621	CG3065	1.27	0.882	0.45	0.544949260913066	0.73
CR45621	NC2beta	1.25	0.882	0.45	0.544949260913066	0.73
CR45621	CG15073	1.24	0.882	0.45	0.544949260913066	0.73
CR45621	CG2712	1.23	0.882	0.45	0.544949260913066	0.73
CR45621	az2	1.23	0.882	0.45	0.544949260913066	0.73
CG11085	CG32982	4.51	0.496	-0.14	0.181568259800641	0.15
CG11085	GATAd	2.78	0.496	-0.14	0.181568259800641	0.15
CG11085	Side	2.75	0.496	-0.14	0.181568259800641	0.15
CG11085	CG16863	2.46	0.496	-0.14	0.181568259800641	0.15
CG11085	pad	2.27	0.496	-0.14	0.181568259800641	0.15
CG11085	CG8216	1.84	0.496	-0.14	0.181568259800641	0.15
CG11085	CTPsyn	1.69	0.496	-0.14	0.181568259800641	0.15
CG11085	CG10321	1.65	0.496	-0.14	0.181568259800641	0.15
CG11085	CG30020	1.65	0.496	-0.14	0.181568259800641	0.15
CG11085	CG2116	1.64	0.496	-0.14	0.181568259800641	0.15
CG11085	ERR	1.6	0.496	-0.14	0.181568259800641	0.15
CG11085	CG3281	1.57	0.496	-0.14	0.181568259800641	0.15
CG11085	CG15011	1.57	0.496	-0.14	0.181568259800641	0.15
CG11085	mxc	1.54	0.496	-0.14	0.181568259800641	0.15
CG11085	CG2199	1.53	0.496	-0.14	0.181568259800641	0.15
CG11085	su(Hw)	1.51	0.496	-0.14	0.181568259800641	0.15
CG11085	CG7357	1.48	0.496	-0.14	0.181568259800641	0.15
CG11085	CG31224	1.47	0.496	-0.14	0.181568259800641	0.15
CG11085	CG31460	1.44	0.496	-0.14	0.181568259800641	0.15
CG11085	Bx	1.37	0.496	-0.14	0.181568259800641	0.15
CG11085	zf30C	1.34	0.496	-0.14	0.181568259800641	0.15
CG11085	Tfb1	1.33	0.496	-0.14	0.181568259800641	0.15
CG11085	CG45071	1.24	0.496	-0.14	0.181568259800641	0.15
CG11085	Brf	1.22	0.496	-0.14	0.181568259800641	0.15
CG11085	Snr1	1.21	0.496	-0.14	0.181568259800641	0.15
CG11085	Fen1	1.2	0.496	-0.14	0.181568259800641	0.15
CG11085	Su(H)	1.19	0.496	-0.14	0.181568259800641	0.15
CG11085	CG34376	1.14	0.496	-0.14	0.181568259800641	0.15
CG11085	CG9705	1.14	0.496	-0.14	0.181568259800641	0.15
CG11085	her	1.13	0.496	-0.14	0.181568259800641	0.15
CG15728	e(y)1	3	0.275	0.08	0.333333333333333	0.43
CG15728	Su(var)3-7	2.72	0.275	0.08	0.333333333333333	0.43
CG15728	TH1	2.38	0.275	0.08	0.333333333333333	0.43
CG15728	fu2	2.02	0.275	0.08	0.333333333333333	0.43
CG15728	Side	2	0.275	0.08	0.333333333333333	0.43
CG15728	Spt5	1.67	0.275	0.08	0.333333333333333	0.43
CG15728	e(y)3	1.66	0.275	0.08	0.333333333333333	0.43
CG15728	Chrac-14	1.62	0.275	0.08	0.333333333333333	0.43
CG15728	GATAd	1.6	0.275	0.08	0.333333333333333	0.43
CG15728	Cdk8	1.56	0.275	0.08	0.333333333333333	0.43
CG15728	CG10904	1.55	0.275	0.08	0.333333333333333	0.43
CG15728	Pcl	1.51	0.275	0.08	0.333333333333333	0.43
CG15728	CG44247	1.38	0.275	0.08	0.333333333333333	0.43
CG15728	Bap55	1.37	0.275	0.08	0.333333333333333	0.43
CG15728	gce	1.33	0.275	0.08	0.333333333333333	0.43
CG15728	Ssrp	1.33	0.275	0.08	0.333333333333333	0.43
CG15728	CG1603	1.31	0.275	0.08	0.333333333333333	0.43
CG15728	tara	1.29	0.275	0.08	0.333333333333333	0.43
CG15728	zf30C	1.29	0.275	0.08	0.333333333333333	0.43
CG15728	CG9948	1.26	0.275	0.08	0.333333333333333	0.43
CG15728	Set2	1.23	0.275	0.08	0.333333333333333	0.43
CG15728	CG17802	1.22	0.275	0.08	0.333333333333333	0.43
CG15728	hng3	1.18	0.275	0.08	0.333333333333333	0.43
CG15728	Spt3	1.17	0.275	0.08	0.333333333333333	0.43
CG15728	CG4707	1.16	0.275	0.08	0.333333333333333	0.43
CG15728	Brf	1.16	0.275	0.08	0.333333333333333	0.43
CG15728	esn	1.16	0.275	0.08	0.333333333333333	0.43
CG15728	CG1965	1.15	0.275	0.08	0.333333333333333	0.43
CG15728	CG14117	1.14	0.275	0.08	0.333333333333333	0.43
CG15728	CG10209	1.14	0.275	0.08	0.333333333333333	0.43
Aven	CR43671	4.81	0.184	0.42	0.544704779401922	0.42
Aven	NELF-B	4.62	0.184	0.42	0.544704779401922	0.42
Aven	Meics	4.5	0.184	0.42	0.544704779401922	0.42
Aven	Su(var)3-7	4.31	0.184	0.42	0.544704779401922	0.42
Aven	CG10979	3.52	0.184	0.42	0.544704779401922	0.42
Aven	ktub	3.13	0.184	0.42	0.544704779401922	0.42
Aven	Side	2.86	0.184	0.42	0.544704779401922	0.42
Aven	CG7818	2.64	0.184	0.42	0.544704779401922	0.42
Aven	CG30403	2.61	0.184	0.42	0.544704779401922	0.42
Aven	CG14712	2.54	0.184	0.42	0.544704779401922	0.42
Aven	Brf	2.37	0.184	0.42	0.544704779401922	0.42
Aven	CG16863	2.36	0.184	0.42	0.544704779401922	0.42
Aven	RpIII128	2.35	0.184	0.42	0.544704779401922	0.42
Aven	spt4	2.31	0.184	0.42	0.544704779401922	0.42
Aven	CG12219	2.21	0.184	0.42	0.544704779401922	0.42
Aven	Set2	2.19	0.184	0.42	0.544704779401922	0.42
Aven	Hr39	2	0.184	0.42	0.544704779401922	0.42
Aven	CG10147	1.9	0.184	0.42	0.544704779401922	0.42
Aven	Mes4	1.9	0.184	0.42	0.544704779401922	0.42
Aven	CG4565	1.89	0.184	0.42	0.544704779401922	0.42
Aven	dom	1.86	0.184	0.42	0.544704779401922	0.42
Aven	CG2199	1.85	0.184	0.42	0.544704779401922	0.42
Aven	CG10321	1.85	0.184	0.42	0.544704779401922	0.42
Aven	Lpt	1.77	0.184	0.42	0.544704779401922	0.42
Aven	Snr1	1.75	0.184	0.42	0.544704779401922	0.42
Aven	Lmpt	1.72	0.184	0.42	0.544704779401922	0.42
Aven	stc	1.61	0.184	0.42	0.544704779401922	0.42
Aven	fu2	1.59	0.184	0.42	0.544704779401922	0.42
Aven	Ets97D	1.59	0.184	0.42	0.544704779401922	0.42
Aven	Su(z)12	1.58	0.184	0.42	0.544704779401922	0.42
CG4004	Cp190	8.34	0.135	0.07	0.152894157431288	0.8
CG4004	Su(z)2	7.11	0.135	0.07	0.152894157431288	0.8
CG4004	Bap60	4.38	0.135	0.07	0.152894157431288	0.8
CG4004	grp	4.15	0.135	0.07	0.152894157431288	0.8
CG4004	Trl	3.73	0.135	0.07	0.152894157431288	0.8
CG4004	CG6686	3.45	0.135	0.07	0.152894157431288	0.8
CG4004	CG12659	3.38	0.135	0.07	0.152894157431288	0.8
CG4004	CG12236	3.23	0.135	0.07	0.152894157431288	0.8
CG4004	CG13894	3.15	0.135	0.07	0.152894157431288	0.8
CG4004	CG11398	3.02	0.135	0.07	0.152894157431288	0.8
CG4004	CG17359	2.59	0.135	0.07	0.152894157431288	0.8
CG4004	ZnT49B	2.44	0.135	0.07	0.152894157431288	0.8
CG4004	net	2.34	0.135	0.07	0.152894157431288	0.8
CG4004	Lhr	2.3	0.135	0.07	0.152894157431288	0.8
CG4004	CG10959	2.25	0.135	0.07	0.152894157431288	0.8
CG4004	phol	2.24	0.135	0.07	0.152894157431288	0.8
CG4004	CG31224	2.21	0.135	0.07	0.152894157431288	0.8
CG4004	Mad	2.2	0.135	0.07	0.152894157431288	0.8
CG4004	CG6276	2.1	0.135	0.07	0.152894157431288	0.8
CG4004	CG15514	2	0.135	0.07	0.152894157431288	0.8
CG4004	Tbp	1.97	0.135	0.07	0.152894157431288	0.8
CG4004	CG11723	1.9	0.135	0.07	0.152894157431288	0.8
CG4004	Bug22	1.89	0.135	0.07	0.152894157431288	0.8
CG4004	Eip93F	1.85	0.135	0.07	0.152894157431288	0.8
CG4004	CG10979	1.79	0.135	0.07	0.152894157431288	0.8
CG4004	E2f2	1.79	0.135	0.07	0.152894157431288	0.8
CG4004	dwg	1.72	0.135	0.07	0.152894157431288	0.8
CG4004	Sox14	1.71	0.135	0.07	0.152894157431288	0.8
CG4004	Su(var)3-7	1.67	0.135	0.07	0.152894157431288	0.8
CG4004	CG7928	1.65	0.135	0.07	0.152894157431288	0.8
CG3812	Tfb1	6.5	0.124	0.49	0.174077655955698	0.2
CG3812	CR43671	4.42	0.124	0.49	0.174077655955698	0.2
CG3812	Ada2b	4.1	0.124	0.49	0.174077655955698	0.2
CG3812	CG7928	3.38	0.124	0.49	0.174077655955698	0.2
CG3812	Su(H)	2.73	0.124	0.49	0.174077655955698	0.2
CG3812	Kdm4A	2.73	0.124	0.49	0.174077655955698	0.2
CG3812	Dip1	2.36	0.124	0.49	0.174077655955698	0.2
CG3812	Mi-2	2.26	0.124	0.49	0.174077655955698	0.2
CG3812	CG4360	2.19	0.124	0.49	0.174077655955698	0.2
CG3812	cyc	2.06	0.124	0.49	0.174077655955698	0.2
CG3812	stc	2.02	0.124	0.49	0.174077655955698	0.2
CG3812	CG12659	1.98	0.124	0.49	0.174077655955698	0.2
CG3812	CG12104	1.89	0.124	0.49	0.174077655955698	0.2
CG3812	CG7518	1.86	0.124	0.49	0.174077655955698	0.2
CG3812	E2f2	1.82	0.124	0.49	0.174077655955698	0.2
CG3812	CG14667	1.8	0.124	0.49	0.174077655955698	0.2
CG3812	ERR	1.74	0.124	0.49	0.174077655955698	0.2
CG3812	Spt3	1.74	0.124	0.49	0.174077655955698	0.2
CG3812	CG10147	1.73	0.124	0.49	0.174077655955698	0.2
CG3812	CG10904	1.7	0.124	0.49	0.174077655955698	0.2
CG3812	Hr38	1.66	0.124	0.49	0.174077655955698	0.2
CG3812	Sry-delta	1.59	0.124	0.49	0.174077655955698	0.2
CG3812	CG6254	1.54	0.124	0.49	0.174077655955698	0.2
CG3812	caz	1.52	0.124	0.49	0.174077655955698	0.2
CG3812	Trf	1.51	0.124	0.49	0.174077655955698	0.2
CG3812	CG2790	1.5	0.124	0.49	0.174077655955698	0.2
CG3812	Iswi	1.49	0.124	0.49	0.174077655955698	0.2
CG3812	Eip93F	1.47	0.124	0.49	0.174077655955698	0.2
CG3812	CG4707	1.42	0.124	0.49	0.174077655955698	0.2
CG3812	CG7785	1.42	0.124	0.49	0.174077655955698	0.2
rad	CG1024	7.96	0.791	-0.15	0.323875137815648	0.35
rad	CG8281	5.36	0.791	-0.15	0.323875137815648	0.35
rad	CG32700	4.8	0.791	-0.15	0.323875137815648	0.35
rad	Trl	4.37	0.791	-0.15	0.323875137815648	0.35
rad	CG34422	4.16	0.791	-0.15	0.323875137815648	0.35
rad	CG16863	4.07	0.791	-0.15	0.323875137815648	0.35
rad	RpII33	3.95	0.791	-0.15	0.323875137815648	0.35
rad	CTPsyn	3.79	0.791	-0.15	0.323875137815648	0.35
rad	CG2116	3.58	0.791	-0.15	0.323875137815648	0.35
rad	Ada2b	3.51	0.791	-0.15	0.323875137815648	0.35
rad	CG6163	3.35	0.791	-0.15	0.323875137815648	0.35
rad	pad	3.21	0.791	-0.15	0.323875137815648	0.35
rad	Side	2.96	0.791	-0.15	0.323875137815648	0.35
rad	CG10321	2.94	0.791	-0.15	0.323875137815648	0.35
rad	e(y)3	2.8	0.791	-0.15	0.323875137815648	0.35
rad	Su(z)2	2.42	0.791	-0.15	0.323875137815648	0.35
rad	CG7987	2.39	0.791	-0.15	0.323875137815648	0.35
rad	Dh44-R2	2.38	0.791	-0.15	0.323875137815648	0.35
rad	CG15011	2.37	0.791	-0.15	0.323875137815648	0.35
rad	ppl	2.36	0.791	-0.15	0.323875137815648	0.35
rad	CG31510	2.31	0.791	-0.15	0.323875137815648	0.35
rad	CG7928	2.28	0.791	-0.15	0.323875137815648	0.35
rad	yem	2.2	0.791	-0.15	0.323875137815648	0.35
rad	Rbf	2.09	0.791	-0.15	0.323875137815648	0.35
rad	Su(var)3-7	2.04	0.791	-0.15	0.323875137815648	0.35
rad	ktub	2.04	0.791	-0.15	0.323875137815648	0.35
rad	CG33213	2.02	0.791	-0.15	0.323875137815648	0.35
rad	CG44247	2	0.791	-0.15	0.323875137815648	0.35
rad	E2f2	1.98	0.791	-0.15	0.323875137815648	0.35
rad	Bx	1.87	0.791	-0.15	0.323875137815648	0.35
CG2200	Chrac-16	4.5	0.135	-0.03	0.0666666666666667	0.01
CG2200	Spt5	4.29	0.135	-0.03	0.0666666666666667	0.01
CG2200	CG34376	4.03	0.135	-0.03	0.0666666666666667	0.01
CG2200	Mes4	3.73	0.135	-0.03	0.0666666666666667	0.01
CG2200	Mat1	2.92	0.135	-0.03	0.0666666666666667	0.01
CG2200	Asciz	2.64	0.135	-0.03	0.0666666666666667	0.01
CG2200	Eip93F	2.61	0.135	-0.03	0.0666666666666667	0.01
CG2200	CG4360	2.44	0.135	-0.03	0.0666666666666667	0.01
CG2200	CG1024	2.41	0.135	-0.03	0.0666666666666667	0.01
CG2200	Chrac-14	2.38	0.135	-0.03	0.0666666666666667	0.01
CG2200	Bug22	2.23	0.135	-0.03	0.0666666666666667	0.01
CG2200	CG7785	2.12	0.135	-0.03	0.0666666666666667	0.01
CG2200	Ssrp	2.04	0.135	-0.03	0.0666666666666667	0.01
CG2200	CG44002	1.91	0.135	-0.03	0.0666666666666667	0.01
CG2200	Tfb1	1.87	0.135	-0.03	0.0666666666666667	0.01
CG2200	CG9948	1.82	0.135	-0.03	0.0666666666666667	0.01
CG2200	Hmr	1.77	0.135	-0.03	0.0666666666666667	0.01
CG2200	CG3838	1.72	0.135	-0.03	0.0666666666666667	0.01
CG2200	CG11456	1.72	0.135	-0.03	0.0666666666666667	0.01
CG2200	Snr1	1.71	0.135	-0.03	0.0666666666666667	0.01
CG2200	CG33213	1.67	0.135	-0.03	0.0666666666666667	0.01
CG2200	Brf	1.62	0.135	-0.03	0.0666666666666667	0.01
CG2200	sba	1.61	0.135	-0.03	0.0666666666666667	0.01
CG2200	fu2	1.55	0.135	-0.03	0.0666666666666667	0.01
CG2200	Set2	1.51	0.135	-0.03	0.0666666666666667	0.01
CG2200	CG4424	1.49	0.135	-0.03	0.0666666666666667	0.01
CG2200	CG11696	1.49	0.135	-0.03	0.0666666666666667	0.01
CG2200	CG17186	1.49	0.135	-0.03	0.0666666666666667	0.01
CG2200	TfIIEalpha	1.37	0.135	-0.03	0.0666666666666667	0.01
CG2200	CG18265	1.36	0.135	-0.03	0.0666666666666667	0.01
MFS10	E2f1	8.8	0.085	-0.05	0.29277002188456	0.43
MFS10	CG1647	6.12	0.085	-0.05	0.29277002188456	0.43
MFS10	CG7928	4.59	0.085	-0.05	0.29277002188456	0.43
MFS10	Bap60	4.2	0.085	-0.05	0.29277002188456	0.43
MFS10	CG16863	3.09	0.085	-0.05	0.29277002188456	0.43
MFS10	spt4	2.99	0.085	-0.05	0.29277002188456	0.43
MFS10	CG30403	2.9	0.085	-0.05	0.29277002188456	0.43
MFS10	GATAd	2.77	0.085	-0.05	0.29277002188456	0.43
MFS10	CG10147	2.75	0.085	-0.05	0.29277002188456	0.43
MFS10	CG12162	2.6	0.085	-0.05	0.29277002188456	0.43
MFS10	CG32700	2.51	0.085	-0.05	0.29277002188456	0.43
MFS10	CG15514	2.42	0.085	-0.05	0.29277002188456	0.43
MFS10	ERR	2.37	0.085	-0.05	0.29277002188456	0.43
MFS10	trem	2.33	0.085	-0.05	0.29277002188456	0.43
MFS10	caz	2.08	0.085	-0.05	0.29277002188456	0.43
MFS10	CG14117	2.07	0.085	-0.05	0.29277002188456	0.43
MFS10	pad	2.07	0.085	-0.05	0.29277002188456	0.43
MFS10	Spt3	2.06	0.085	-0.05	0.29277002188456	0.43
MFS10	su(Hw)	2.05	0.085	-0.05	0.29277002188456	0.43
MFS10	CG18265	2.01	0.085	-0.05	0.29277002188456	0.43
MFS10	CG11560	1.94	0.085	-0.05	0.29277002188456	0.43
MFS10	CG7839	1.9	0.085	-0.05	0.29277002188456	0.43
MFS10	pr-set7	1.89	0.085	-0.05	0.29277002188456	0.43
MFS10	Cdc5	1.81	0.085	-0.05	0.29277002188456	0.43
MFS10	Crc	1.81	0.085	-0.05	0.29277002188456	0.43
MFS10	Ravus	1.72	0.085	-0.05	0.29277002188456	0.43
MFS10	Rfx	1.72	0.085	-0.05	0.29277002188456	0.43
MFS10	Mad	1.7	0.085	-0.05	0.29277002188456	0.43
MFS10	CG3847	1.69	0.085	-0.05	0.29277002188456	0.43
MFS10	CG10209	1.69	0.085	-0.05	0.29277002188456	0.43
CG4332	Bap60	13.95	0.075	0.38	0.447213595499958	0.36
CG4332	NC2beta	3.46	0.075	0.38	0.447213595499958	0.36
CG4332	Crc	3.15	0.075	0.38	0.447213595499958	0.36
CG4332	Chrac-14	2.63	0.075	0.38	0.447213595499958	0.36
CG4332	CG3838	2.29	0.075	0.38	0.447213595499958	0.36
CG4332	CG6254	2.26	0.075	0.38	0.447213595499958	0.36
CG4332	CG6686	2.16	0.075	0.38	0.447213595499958	0.36
CG4332	Max	2.14	0.075	0.38	0.447213595499958	0.36
CG4332	CG7745	2.13	0.075	0.38	0.447213595499958	0.36
CG4332	Spt5	2.04	0.075	0.38	0.447213595499958	0.36
CG4332	Iswi	1.92	0.075	0.38	0.447213595499958	0.36
CG4332	e(y)3	1.91	0.075	0.38	0.447213595499958	0.36
CG4332	CG14117	1.8	0.075	0.38	0.447213595499958	0.36
CG4332	CG4854	1.76	0.075	0.38	0.447213595499958	0.36
CG4332	CG6689	1.73	0.075	0.38	0.447213595499958	0.36
CG4332	CG7785	1.69	0.075	0.38	0.447213595499958	0.36
CG4332	mTTF	1.69	0.075	0.38	0.447213595499958	0.36
CG4332	grp	1.67	0.075	0.38	0.447213595499958	0.36
CG4332	trr	1.66	0.075	0.38	0.447213595499958	0.36
CG4332	Bx	1.64	0.075	0.38	0.447213595499958	0.36
CG4332	CG18476	1.61	0.075	0.38	0.447213595499958	0.36
CG4332	egg	1.59	0.075	0.38	0.447213595499958	0.36
CG4332	cyc	1.58	0.075	0.38	0.447213595499958	0.36
CG4332	CG15514	1.57	0.075	0.38	0.447213595499958	0.36
CG4332	CG2790	1.56	0.075	0.38	0.447213595499958	0.36
CG4332	Mef2	1.56	0.075	0.38	0.447213595499958	0.36
CG4332	CG12162	1.55	0.075	0.38	0.447213595499958	0.36
CG4332	CG2202	1.55	0.075	0.38	0.447213595499958	0.36
CG4332	CG12768	1.54	0.075	0.38	0.447213595499958	0.36
CG4332	CG12155	1.48	0.075	0.38	0.447213595499958	0.36
CG2453	CG11723	5.76	0.042	0.45	0.258198889747161	0.58
CG2453	CG11456	5.07	0.042	0.45	0.258198889747161	0.58
CG2453	Tfb1	4.27	0.042	0.45	0.258198889747161	0.58
CG2453	CG11906	3.69	0.042	0.45	0.258198889747161	0.58
CG2453	CG8388	3.41	0.042	0.45	0.258198889747161	0.58
CG2453	crm	3.29	0.042	0.45	0.258198889747161	0.58
CG2453	Cp190	2.55	0.042	0.45	0.258198889747161	0.58
CG2453	mld	2.49	0.042	0.45	0.258198889747161	0.58
CG2453	hng2	2.42	0.042	0.45	0.258198889747161	0.58
CG2453	CG15514	2.38	0.042	0.45	0.258198889747161	0.58
CG2453	Bug22	2.29	0.042	0.45	0.258198889747161	0.58
CG2453	CG2875	2.28	0.042	0.45	0.258198889747161	0.58
CG2453	CG1602	2.23	0.042	0.45	0.258198889747161	0.58
CG2453	CG10321	2.18	0.042	0.45	0.258198889747161	0.58
CG2453	Sry-delta	2.09	0.042	0.45	0.258198889747161	0.58
CG2453	CG2202	2.03	0.042	0.45	0.258198889747161	0.58
CG2453	CG6276	1.98	0.042	0.45	0.258198889747161	0.58
CG2453	CG3815	1.83	0.042	0.45	0.258198889747161	0.58
CG2453	CG6163	1.83	0.042	0.45	0.258198889747161	0.58
CG2453	Ets97D	1.79	0.042	0.45	0.258198889747161	0.58
CG2453	CG17328	1.77	0.042	0.45	0.258198889747161	0.58
CG2453	CG14117	1.75	0.042	0.45	0.258198889747161	0.58
CG2453	mor	1.75	0.042	0.45	0.258198889747161	0.58
CG2453	CG30020	1.71	0.042	0.45	0.258198889747161	0.58
CG2453	hpo	1.69	0.042	0.45	0.258198889747161	0.58
CG2453	egg	1.68	0.042	0.45	0.258198889747161	0.58
CG2453	CG7818	1.68	0.042	0.45	0.258198889747161	0.58
CG2453	CG3838	1.64	0.042	0.45	0.258198889747161	0.58
CG2453	Dip1	1.63	0.042	0.45	0.258198889747161	0.58
CG2453	tio	1.58	0.042	0.45	0.258198889747161	0.58
mew	Mef2	12.06	0.126	0.03	0.29277002188456	0.35
mew	hpo	9.42	0.126	0.03	0.29277002188456	0.35
mew	Lmpt	8.62	0.126	0.03	0.29277002188456	0.35
mew	CG4424	4.36	0.126	0.03	0.29277002188456	0.35
mew	Su(z)12	3.59	0.126	0.03	0.29277002188456	0.35
mew	Chrac-14	2.57	0.126	0.03	0.29277002188456	0.35
mew	net	2.51	0.126	0.03	0.29277002188456	0.35
mew	CG12219	2.35	0.126	0.03	0.29277002188456	0.35
mew	CG17328	2.04	0.126	0.03	0.29277002188456	0.35
mew	Brf	2.03	0.126	0.03	0.29277002188456	0.35
mew	Iswi	1.92	0.126	0.03	0.29277002188456	0.35
mew	CG6272	1.84	0.126	0.03	0.29277002188456	0.35
mew	Tbp	1.83	0.126	0.03	0.29277002188456	0.35
mew	CG8950	1.76	0.126	0.03	0.29277002188456	0.35
mew	Asciz	1.73	0.126	0.03	0.29277002188456	0.35
mew	Taf2	1.73	0.126	0.03	0.29277002188456	0.35
mew	ush	1.65	0.126	0.03	0.29277002188456	0.35
mew	CG3919	1.63	0.126	0.03	0.29277002188456	0.35
mew	CG14117	1.57	0.126	0.03	0.29277002188456	0.35
mew	grp	1.53	0.126	0.03	0.29277002188456	0.35
mew	Hr39	1.5	0.126	0.03	0.29277002188456	0.35
mew	CG7357	1.49	0.126	0.03	0.29277002188456	0.35
mew	CG7785	1.47	0.126	0.03	0.29277002188456	0.35
mew	CTCF	1.44	0.126	0.03	0.29277002188456	0.35
mew	su(Hw)	1.42	0.126	0.03	0.29277002188456	0.35
mew	Ets97D	1.41	0.126	0.03	0.29277002188456	0.35
mew	ZnT49B	1.4	0.126	0.03	0.29277002188456	0.35
mew	CG1792	1.39	0.126	0.03	0.29277002188456	0.35
mew	CG10959	1.37	0.126	0.03	0.29277002188456	0.35
mew	Snr1	1.31	0.126	0.03	0.29277002188456	0.35
Jafrac1	Fen1	5.62	0.188	0.31	0.333333333333333	0.69
Jafrac1	Su(z)12	4.44	0.188	0.31	0.333333333333333	0.69
Jafrac1	Brf	4.37	0.188	0.31	0.333333333333333	0.69
Jafrac1	mamo	3.9	0.188	0.31	0.333333333333333	0.69
Jafrac1	sage	3.62	0.188	0.31	0.333333333333333	0.69
Jafrac1	CG13624	3.28	0.188	0.31	0.333333333333333	0.69
Jafrac1	CG9948	3.17	0.188	0.31	0.333333333333333	0.69
Jafrac1	CG11906	2.91	0.188	0.31	0.333333333333333	0.69
Jafrac1	E(z)	2.86	0.188	0.31	0.333333333333333	0.69
Jafrac1	Sox14	2.63	0.188	0.31	0.333333333333333	0.69
Jafrac1	CG31460	2.48	0.188	0.31	0.333333333333333	0.69
Jafrac1	CG15514	2.35	0.188	0.31	0.333333333333333	0.69
Jafrac1	CG7556	2.32	0.188	0.31	0.333333333333333	0.69
Jafrac1	hng3	2.3	0.188	0.31	0.333333333333333	0.69
Jafrac1	TfIIEalpha	2.17	0.188	0.31	0.333333333333333	0.69
Jafrac1	Su(z)2	2.05	0.188	0.31	0.333333333333333	0.69
Jafrac1	trem	2.03	0.188	0.31	0.333333333333333	0.69
Jafrac1	GATAd	1.98	0.188	0.31	0.333333333333333	0.69
Jafrac1	CG12104	1.98	0.188	0.31	0.333333333333333	0.69
Jafrac1	MED25	1.94	0.188	0.31	0.333333333333333	0.69
Jafrac1	TH1	1.92	0.188	0.31	0.333333333333333	0.69
Jafrac1	CG6272	1.84	0.188	0.31	0.333333333333333	0.69
Jafrac1	Pcl	1.82	0.188	0.31	0.333333333333333	0.69
Jafrac1	CG10147	1.81	0.188	0.31	0.333333333333333	0.69
Jafrac1	ph-p	1.81	0.188	0.31	0.333333333333333	0.69
Jafrac1	CG7518	1.8	0.188	0.31	0.333333333333333	0.69
Jafrac1	CG12155	1.79	0.188	0.31	0.333333333333333	0.69
Jafrac1	Rbf	1.78	0.188	0.31	0.333333333333333	0.69
Jafrac1	Su(var)2-10	1.77	0.188	0.31	0.333333333333333	0.69
Jafrac1	CG9305	1.72	0.188	0.31	0.333333333333333	0.69
RpS15Aa	Crc	7.23	0.138	0.31	0.382970843102535	0.47
RpS15Aa	CG3815	7.16	0.138	0.31	0.382970843102535	0.47
RpS15Aa	CG8216	4.61	0.138	0.31	0.382970843102535	0.47
RpS15Aa	Su(var)3-7	4.58	0.138	0.31	0.382970843102535	0.47
RpS15Aa	pzg	4.4	0.138	0.31	0.382970843102535	0.47
RpS15Aa	CG4360	3.91	0.138	0.31	0.382970843102535	0.47
RpS15Aa	GATAd	3.72	0.138	0.31	0.382970843102535	0.47
RpS15Aa	CG31460	3.66	0.138	0.31	0.382970843102535	0.47
RpS15Aa	CG12162	3.43	0.138	0.31	0.382970843102535	0.47
RpS15Aa	CG1965	3.2	0.138	0.31	0.382970843102535	0.47
RpS15Aa	MED17	3.16	0.138	0.31	0.382970843102535	0.47
RpS15Aa	CG5953	3.03	0.138	0.31	0.382970843102535	0.47
RpS15Aa	CG34376	2.78	0.138	0.31	0.382970843102535	0.47
RpS15Aa	Mes4	2.59	0.138	0.31	0.382970843102535	0.47
RpS15Aa	stck	2.55	0.138	0.31	0.382970843102535	0.47
RpS15Aa	Side	2.5	0.138	0.31	0.382970843102535	0.47
RpS15Aa	ZnT49B	2.47	0.138	0.31	0.382970843102535	0.47
RpS15Aa	Bap60	2.44	0.138	0.31	0.382970843102535	0.47
RpS15Aa	CG6272	2.44	0.138	0.31	0.382970843102535	0.47
RpS15Aa	CG18476	2.4	0.138	0.31	0.382970843102535	0.47
RpS15Aa	Hr38	2.33	0.138	0.31	0.382970843102535	0.47
RpS15Aa	Bx	2.3	0.138	0.31	0.382970843102535	0.47
RpS15Aa	Snr1	2.2	0.138	0.31	0.382970843102535	0.47
RpS15Aa	CG34422	2.18	0.138	0.31	0.382970843102535	0.47
RpS15Aa	gce	2.14	0.138	0.31	0.382970843102535	0.47
RpS15Aa	CG6276	2.14	0.138	0.31	0.382970843102535	0.47
RpS15Aa	jing	2.14	0.138	0.31	0.382970843102535	0.47
RpS15Aa	brk	2.11	0.138	0.31	0.382970843102535	0.47
RpS15Aa	Taf5	1.95	0.138	0.31	0.382970843102535	0.47
RpS15Aa	Su(z)12	1.75	0.138	0.31	0.382970843102535	0.47
Syt12	CG10959	9.03	0.164	0.79	1	0.67
Syt12	CG7357	4.07	0.164	0.79	1	0.67
Syt12	CG10631	3.94	0.164	0.79	1	0.67
Syt12	HP1c	3.87	0.164	0.79	1	0.67
Syt12	Bap55	3.8	0.164	0.79	1	0.67
Syt12	MED17	3.56	0.164	0.79	1	0.67
Syt12	CG5196	3.32	0.164	0.79	1	0.67
Syt12	fu2	3.28	0.164	0.79	1	0.67
Syt12	CG10147	3.26	0.164	0.79	1	0.67
Syt12	Bug22	3.11	0.164	0.79	1	0.67
Syt12	crm	2.84	0.164	0.79	1	0.67
Syt12	esn	2.82	0.164	0.79	1	0.67
Syt12	RpIII128	2.78	0.164	0.79	1	0.67
Syt12	CG16863	2.78	0.164	0.79	1	0.67
Syt12	pad	2.57	0.164	0.79	1	0.67
Syt12	Hr39	2.52	0.164	0.79	1	0.67
Syt12	tara	2.51	0.164	0.79	1	0.67
Syt12	CG10321	2.48	0.164	0.79	1	0.67
Syt12	lid	2.39	0.164	0.79	1	0.67
Syt12	CG4854	2.28	0.164	0.79	1	0.67
Syt12	ZnT49B	2.19	0.164	0.79	1	0.67
Syt12	MBD-R2	2.18	0.164	0.79	1	0.67
Syt12	dbr	2.17	0.164	0.79	1	0.67
Syt12	Bap60	2.17	0.164	0.79	1	0.67
Syt12	CG8388	2.07	0.164	0.79	1	0.67
Syt12	Crc	1.99	0.164	0.79	1	0.67
Syt12	Rabex-5	1.91	0.164	0.79	1	0.67
Syt12	MED15	1.83	0.164	0.79	1	0.67
Syt12	her	1.82	0.164	0.79	1	0.67
Syt12	CG8281	1.78	0.164	0.79	1	0.67
CG1640	CG15514	5.94	0.297	0.53	0.428571428571429	0.55
CG1640	GATAd	5.46	0.297	0.53	0.428571428571429	0.55
CG1640	Su(H)	5.13	0.297	0.53	0.428571428571429	0.55
CG1640	CG10979	4.79	0.297	0.53	0.428571428571429	0.55
CG1640	CG11317	4.66	0.297	0.53	0.428571428571429	0.55
CG1640	CG4565	4.29	0.297	0.53	0.428571428571429	0.55
CG1640	Hr38	4.24	0.297	0.53	0.428571428571429	0.55
CG1640	esn	3.86	0.297	0.53	0.428571428571429	0.55
CG1640	CG8216	3.77	0.297	0.53	0.428571428571429	0.55
CG1640	CG11696	3.54	0.297	0.53	0.428571428571429	0.55
CG1640	CG8388	3.29	0.297	0.53	0.428571428571429	0.55
CG1640	HP1c	3.11	0.297	0.53	0.428571428571429	0.55
CG1640	az2	3.02	0.297	0.53	0.428571428571429	0.55
CG1640	Bap60	2.96	0.297	0.53	0.428571428571429	0.55
CG1640	Crc	2.95	0.297	0.53	0.428571428571429	0.55
CG1640	CG8159	2.86	0.297	0.53	0.428571428571429	0.55
CG1640	CG1792	2.82	0.297	0.53	0.428571428571429	0.55
CG1640	CG31510	2.79	0.297	0.53	0.428571428571429	0.55
CG1640	MBD-R2	2.66	0.297	0.53	0.428571428571429	0.55
CG1640	CG4424	2.59	0.297	0.53	0.428571428571429	0.55
CG1640	CG11695	2.51	0.297	0.53	0.428571428571429	0.55
CG1640	CG32264	2.44	0.297	0.53	0.428571428571429	0.55
CG1640	CG9948	2.38	0.297	0.53	0.428571428571429	0.55
CG1640	CG18265	2.29	0.297	0.53	0.428571428571429	0.55
CG1640	CG45071	2.25	0.297	0.53	0.428571428571429	0.55
CG1640	CG34422	2.2	0.297	0.53	0.428571428571429	0.55
CG1640	Kdm2	2.2	0.297	0.53	0.428571428571429	0.55
CG1640	E(z)	2.18	0.297	0.53	0.428571428571429	0.55
CG1640	CG14117	2.16	0.297	0.53	0.428571428571429	0.55
CG1640	mor	2.12	0.297	0.53	0.428571428571429	0.55
Set2	CG32264	2.74	0.043	-0.12	0.382970843102535	0.38
Set2	GATAd	2.71	0.043	-0.12	0.382970843102535	0.38
Set2	egg	2.7	0.043	-0.12	0.382970843102535	0.38
Set2	schlank	2.68	0.043	-0.12	0.382970843102535	0.38
Set2	NELF-B	2.4	0.043	-0.12	0.382970843102535	0.38
Set2	phol	2.18	0.043	-0.12	0.382970843102535	0.38
Set2	CG6276	2.17	0.043	-0.12	0.382970843102535	0.38
Set2	CG7357	2.04	0.043	-0.12	0.382970843102535	0.38
Set2	Mtp	2.03	0.043	-0.12	0.382970843102535	0.38
Set2	msl-3	2	0.043	-0.12	0.382970843102535	0.38
Set2	CG5196	1.77	0.043	-0.12	0.382970843102535	0.38
Set2	M1BP	1.61	0.043	-0.12	0.382970843102535	0.38
Set2	Hmg-2	1.56	0.043	-0.12	0.382970843102535	0.38
Set2	CG6686	1.53	0.043	-0.12	0.382970843102535	0.38
Set2	Trl	1.52	0.043	-0.12	0.382970843102535	0.38
Set2	CG14712	1.52	0.043	-0.12	0.382970843102535	0.38
Set2	Spt3	1.49	0.043	-0.12	0.382970843102535	0.38
Set2	CG1024	1.48	0.043	-0.12	0.382970843102535	0.38
Set2	Su(z)12	1.48	0.043	-0.12	0.382970843102535	0.38
Set2	Su(var)2-HP2	1.41	0.043	-0.12	0.382970843102535	0.38
Set2	Trf	1.41	0.043	-0.12	0.382970843102535	0.38
Set2	Mes4	1.4	0.043	-0.12	0.382970843102535	0.38
Set2	CG7818	1.4	0.043	-0.12	0.382970843102535	0.38
Set2	CG17802	1.37	0.043	-0.12	0.382970843102535	0.38
Set2	CG5245	1.33	0.043	-0.12	0.382970843102535	0.38
Set2	CG1602	1.22	0.043	-0.12	0.382970843102535	0.38
Set2	Sox14	1.21	0.043	-0.12	0.382970843102535	0.38
Set2	CG10979	1.19	0.043	-0.12	0.382970843102535	0.38
Set2	CG10631	1.18	0.043	-0.12	0.382970843102535	0.38
Set2	Hr96	1.15	0.043	-0.12	0.382970843102535	0.38
Neto	Bug22	3.81	0.461	0.22	0.181568259800641	0.22
Neto	CG32264	3.73	0.461	0.22	0.181568259800641	0.22
Neto	Pcl	3.12	0.461	0.22	0.181568259800641	0.22
Neto	stc	2.94	0.461	0.22	0.181568259800641	0.22
Neto	Mef2	2.89	0.461	0.22	0.181568259800641	0.22
Neto	ZnT49B	2.74	0.461	0.22	0.181568259800641	0.22
Neto	Fen1	2.47	0.461	0.22	0.181568259800641	0.22
Neto	brk	2.07	0.461	0.22	0.181568259800641	0.22
Neto	Rbf	2	0.461	0.22	0.181568259800641	0.22
Neto	CG2116	1.91	0.461	0.22	0.181568259800641	0.22
Neto	CG1792	1.85	0.461	0.22	0.181568259800641	0.22
Neto	Sry-delta	1.85	0.461	0.22	0.181568259800641	0.22
Neto	Hr38	1.84	0.461	0.22	0.181568259800641	0.22
Neto	pad	1.78	0.461	0.22	0.181568259800641	0.22
Neto	CG31510	1.73	0.461	0.22	0.181568259800641	0.22
Neto	CG7785	1.71	0.461	0.22	0.181568259800641	0.22
Neto	CG18476	1.66	0.461	0.22	0.181568259800641	0.22
Neto	phol	1.64	0.461	0.22	0.181568259800641	0.22
Neto	su(Hw)	1.58	0.461	0.22	0.181568259800641	0.22
Neto	Nufip	1.58	0.461	0.22	0.181568259800641	0.22
Neto	CG2712	1.5	0.461	0.22	0.181568259800641	0.22
Neto	CG3838	1.49	0.461	0.22	0.181568259800641	0.22
Neto	cyc	1.49	0.461	0.22	0.181568259800641	0.22
Neto	CG5953	1.42	0.461	0.22	0.181568259800641	0.22
Neto	mTTF	1.35	0.461	0.22	0.181568259800641	0.22
Neto	CG12267	1.31	0.461	0.22	0.181568259800641	0.22
Neto	Lpt	1.29	0.461	0.22	0.181568259800641	0.22
Neto	TH1	1.25	0.461	0.22	0.181568259800641	0.22
Neto	CG7518	1.25	0.461	0.22	0.181568259800641	0.22
Neto	Ssrp	1.23	0.461	0.22	0.181568259800641	0.22
Tango13	CG11317	9.12	0.405	-0.16	0.230769230769231	0.15
Tango13	brk	5.29	0.405	-0.16	0.230769230769231	0.15
Tango13	wdn	3.17	0.405	-0.16	0.230769230769231	0.15
Tango13	mute	2.88	0.405	-0.16	0.230769230769231	0.15
Tango13	bon	2.64	0.405	-0.16	0.230769230769231	0.15
Tango13	CG31224	2.54	0.405	-0.16	0.230769230769231	0.15
Tango13	CG14667	2.37	0.405	-0.16	0.230769230769231	0.15
Tango13	CG2790	2.23	0.405	-0.16	0.230769230769231	0.15
Tango13	CG9948	2.09	0.405	-0.16	0.230769230769231	0.15
Tango13	CG32700	2.08	0.405	-0.16	0.230769230769231	0.15
Tango13	Su(z)2	2.07	0.405	-0.16	0.230769230769231	0.15
Tango13	hng2	2	0.405	-0.16	0.230769230769231	0.15
Tango13	Su(H)	1.9	0.405	-0.16	0.230769230769231	0.15
Tango13	CG4854	1.89	0.405	-0.16	0.230769230769231	0.15
Tango13	CG17186	1.85	0.405	-0.16	0.230769230769231	0.15
Tango13	tth	1.75	0.405	-0.16	0.230769230769231	0.15
Tango13	CG13123	1.75	0.405	-0.16	0.230769230769231	0.15
Tango13	CG7839	1.73	0.405	-0.16	0.230769230769231	0.15
Tango13	TfIIEalpha	1.68	0.405	-0.16	0.230769230769231	0.15
Tango13	GATAd	1.66	0.405	-0.16	0.230769230769231	0.15
Tango13	CG10209	1.65	0.405	-0.16	0.230769230769231	0.15
Tango13	CG15011	1.65	0.405	-0.16	0.230769230769231	0.15
Tango13	Fen1	1.61	0.405	-0.16	0.230769230769231	0.15
Tango13	CG44002	1.61	0.405	-0.16	0.230769230769231	0.15
Tango13	MED4	1.59	0.405	-0.16	0.230769230769231	0.15
Tango13	CG7785	1.56	0.405	-0.16	0.230769230769231	0.15
Tango13	CG9705	1.55	0.405	-0.16	0.230769230769231	0.15
Tango13	Dad	1.53	0.405	-0.16	0.230769230769231	0.15
Tango13	Su(var)3-7	1.53	0.405	-0.16	0.230769230769231	0.15
Tango13	trem	1.52	0.405	-0.16	0.230769230769231	0.15
CG2691	bon	6.56	0.036	0.09	0.382970843102535	0.37
CG2691	Side	3.77	0.036	0.09	0.382970843102535	0.37
CG2691	CG4854	3.71	0.036	0.09	0.382970843102535	0.37
CG2691	CG13624	3.21	0.036	0.09	0.382970843102535	0.37
CG2691	mxc	3.14	0.036	0.09	0.382970843102535	0.37
CG2691	CG7386	2.59	0.036	0.09	0.382970843102535	0.37
CG2691	Sry-delta	2.5	0.036	0.09	0.382970843102535	0.37
CG2691	CG6163	2.39	0.036	0.09	0.382970843102535	0.37
CG2691	Cp190	2.36	0.036	0.09	0.382970843102535	0.37
CG2691	CR43671	2.26	0.036	0.09	0.382970843102535	0.37
CG2691	Asciz	2.13	0.036	0.09	0.382970843102535	0.37
CG2691	CG1602	2.07	0.036	0.09	0.382970843102535	0.37
CG2691	Mi-2	1.97	0.036	0.09	0.382970843102535	0.37
CG2691	mor	1.96	0.036	0.09	0.382970843102535	0.37
CG2691	mamo	1.9	0.036	0.09	0.382970843102535	0.37
CG2691	gce	1.8	0.036	0.09	0.382970843102535	0.37
CG2691	CG33213	1.73	0.036	0.09	0.382970843102535	0.37
CG2691	shn	1.65	0.036	0.09	0.382970843102535	0.37
CG2691	Taf2	1.53	0.036	0.09	0.382970843102535	0.37
CG2691	CG2116	1.51	0.036	0.09	0.382970843102535	0.37
CG2691	CG6276	1.42	0.036	0.09	0.382970843102535	0.37
CG2691	trem	1.41	0.036	0.09	0.382970843102535	0.37
CG2691	CG1792	1.37	0.036	0.09	0.382970843102535	0.37
CG2691	CG1024	1.36	0.036	0.09	0.382970843102535	0.37
CG2691	brk	1.34	0.036	0.09	0.382970843102535	0.37
CG2691	CG8216	1.32	0.036	0.09	0.382970843102535	0.37
CG2691	dwg	1.32	0.036	0.09	0.382970843102535	0.37
CG2691	Ssrp	1.27	0.036	0.09	0.382970843102535	0.37
CG2691	Bx	1.22	0.036	0.09	0.382970843102535	0.37
CG2691	Fen1	1.21	0.036	0.09	0.382970843102535	0.37
NnaD	phol	6.38	0.187	0.46	0.683130051063973	0.77
NnaD	lin-28	4.25	0.187	0.46	0.683130051063973	0.77
NnaD	gce	4.23	0.187	0.46	0.683130051063973	0.77
NnaD	MED25	3.35	0.187	0.46	0.683130051063973	0.77
NnaD	CG17328	3.24	0.187	0.46	0.683130051063973	0.77
NnaD	Su(z)2	2.98	0.187	0.46	0.683130051063973	0.77
NnaD	Mtp	2.95	0.187	0.46	0.683130051063973	0.77
NnaD	Rfx	2.94	0.187	0.46	0.683130051063973	0.77
NnaD	Lpt	2.84	0.187	0.46	0.683130051063973	0.77
NnaD	CkIIalpha-i1	2.74	0.187	0.46	0.683130051063973	0.77
NnaD	CG33213	2.7	0.187	0.46	0.683130051063973	0.77
NnaD	CG6163	2.65	0.187	0.46	0.683130051063973	0.77
NnaD	CG6689	2.45	0.187	0.46	0.683130051063973	0.77
NnaD	CG11317	2.29	0.187	0.46	0.683130051063973	0.77
NnaD	CG8950	2.21	0.187	0.46	0.683130051063973	0.77
NnaD	CG2116	2.16	0.187	0.46	0.683130051063973	0.77
NnaD	Pbp95	2.16	0.187	0.46	0.683130051063973	0.77
NnaD	CG7987	2.09	0.187	0.46	0.683130051063973	0.77
NnaD	Taf8	2.09	0.187	0.46	0.683130051063973	0.77
NnaD	Ssl1	2.07	0.187	0.46	0.683130051063973	0.77
NnaD	ktub	2.04	0.187	0.46	0.683130051063973	0.77
NnaD	CG10147	2.01	0.187	0.46	0.683130051063973	0.77
NnaD	hng3	1.99	0.187	0.46	0.683130051063973	0.77
NnaD	Crc	1.98	0.187	0.46	0.683130051063973	0.77
NnaD	stck	1.95	0.187	0.46	0.683130051063973	0.77
NnaD	GATAd	1.75	0.187	0.46	0.683130051063973	0.77
NnaD	dbr	1.74	0.187	0.46	0.683130051063973	0.77
NnaD	CG18265	1.73	0.187	0.46	0.683130051063973	0.77
NnaD	CG8924	1.71	0.187	0.46	0.683130051063973	0.77
NnaD	Mrtf	1.67	0.187	0.46	0.683130051063973	0.77
CG9941	CG8388	8.21	0.136	0.62	0.620173672946042	0.15
CG9941	CG6686	5.92	0.136	0.62	0.620173672946042	0.15
CG9941	Su(z)2	4.97	0.136	0.62	0.620173672946042	0.15
CG9941	Su(var)2-HP2	4.44	0.136	0.62	0.620173672946042	0.15
CG9941	CG10979	4.26	0.136	0.62	0.620173672946042	0.15
CG9941	ph-p	3.9	0.136	0.62	0.620173672946042	0.15
CG9941	CG3313	3.52	0.136	0.62	0.620173672946042	0.15
CG9941	CG12162	3.17	0.136	0.62	0.620173672946042	0.15
CG9941	Hr78	3.13	0.136	0.62	0.620173672946042	0.15
CG9941	Asciz	2.78	0.136	0.62	0.620173672946042	0.15
CG9941	CG5196	2.49	0.136	0.62	0.620173672946042	0.15
CG9941	pr-set7	2.29	0.136	0.62	0.620173672946042	0.15
CG9941	Pbp95	2.08	0.136	0.62	0.620173672946042	0.15
CG9941	CG8944	2.08	0.136	0.62	0.620173672946042	0.15
CG9941	CG1647	2.02	0.136	0.62	0.620173672946042	0.15
CG9941	spt4	1.85	0.136	0.62	0.620173672946042	0.15
CG9941	Mef2	1.84	0.136	0.62	0.620173672946042	0.15
CG9941	her	1.8	0.136	0.62	0.620173672946042	0.15
CG9941	CG13894	1.76	0.136	0.62	0.620173672946042	0.15
CG9941	Spt3	1.74	0.136	0.62	0.620173672946042	0.15
CG9941	TH1	1.67	0.136	0.62	0.620173672946042	0.15
CG9941	CG7785	1.66	0.136	0.62	0.620173672946042	0.15
CG9941	Dad	1.63	0.136	0.62	0.620173672946042	0.15
CG9941	CG2199	1.6	0.136	0.62	0.620173672946042	0.15
CG9941	Atac1	1.6	0.136	0.62	0.620173672946042	0.15
CG9941	CTCF	1.5	0.136	0.62	0.620173672946042	0.15
CG9941	ssp	1.46	0.136	0.62	0.620173672946042	0.15
CG9941	mxc	1.42	0.136	0.62	0.620173672946042	0.15
CG9941	Mes4	1.37	0.136	0.62	0.620173672946042	0.15
CG9941	Mrtf	1.37	0.136	0.62	0.620173672946042	0.15
g	hng2	5.89	0.127	-0.3	-0.0666666666666667	0.9
g	pr-set7	5.8	0.127	-0.3	-0.0666666666666667	0.9
g	CG8950	4.65	0.127	-0.3	-0.0666666666666667	0.9
g	CG12267	3.12	0.127	-0.3	-0.0666666666666667	0.9
g	CG15073	2.91	0.127	-0.3	-0.0666666666666667	0.9
g	Dip1	2.71	0.127	-0.3	-0.0666666666666667	0.9
g	NC2beta	2.69	0.127	-0.3	-0.0666666666666667	0.9
g	Hr96	2.64	0.127	-0.3	-0.0666666666666667	0.9
g	CG2712	2.63	0.127	-0.3	-0.0666666666666667	0.9
g	dbr	2.5	0.127	-0.3	-0.0666666666666667	0.9
g	sba	2.48	0.127	-0.3	-0.0666666666666667	0.9
g	Tfb1	2.45	0.127	-0.3	-0.0666666666666667	0.9
g	CG8924	2.33	0.127	-0.3	-0.0666666666666667	0.9
g	CG5953	2.3	0.127	-0.3	-0.0666666666666667	0.9
g	TfIIEalpha	2.26	0.127	-0.3	-0.0666666666666667	0.9
g	CG7386	2.25	0.127	-0.3	-0.0666666666666667	0.9
g	CG11317	2.23	0.127	-0.3	-0.0666666666666667	0.9
g	CR43671	2.14	0.127	-0.3	-0.0666666666666667	0.9
g	Opbp	2.13	0.127	-0.3	-0.0666666666666667	0.9
g	CG5196	2.03	0.127	-0.3	-0.0666666666666667	0.9
g	CG1792	2	0.127	-0.3	-0.0666666666666667	0.9
g	ash2	2	0.127	-0.3	-0.0666666666666667	0.9
g	CG10321	1.92	0.127	-0.3	-0.0666666666666667	0.9
g	CG2116	1.89	0.127	-0.3	-0.0666666666666667	0.9
g	Eip93F	1.88	0.127	-0.3	-0.0666666666666667	0.9
g	CG8145	1.87	0.127	-0.3	-0.0666666666666667	0.9
g	CG5245	1.77	0.127	-0.3	-0.0666666666666667	0.9
g	CG6254	1.71	0.127	-0.3	-0.0666666666666667	0.9
g	e(y)1	1.69	0.127	-0.3	-0.0666666666666667	0.9
g	CG7357	1.68	0.127	-0.3	-0.0666666666666667	0.9
Grip91	nvy	6.39	0.088	0.14	0.29277002188456	0.44
Grip91	ZnT49B	4.81	0.088	0.14	0.29277002188456	0.44
Grip91	Bug22	3.73	0.088	0.14	0.29277002188456	0.44
Grip91	CG7818	3.51	0.088	0.14	0.29277002188456	0.44
Grip91	CG15011	3.44	0.088	0.14	0.29277002188456	0.44
Grip91	mxc	2.49	0.088	0.14	0.29277002188456	0.44
Grip91	CG5196	2.47	0.088	0.14	0.29277002188456	0.44
Grip91	HP1c	2.36	0.088	0.14	0.29277002188456	0.44
Grip91	CG7745	2.18	0.088	0.14	0.29277002188456	0.44
Grip91	Iswi	2.17	0.088	0.14	0.29277002188456	0.44
Grip91	CG12267	2.1	0.088	0.14	0.29277002188456	0.44
Grip91	Su(z)2	1.95	0.088	0.14	0.29277002188456	0.44
Grip91	CG11696	1.95	0.088	0.14	0.29277002188456	0.44
Grip91	CG11456	1.93	0.088	0.14	0.29277002188456	0.44
Grip91	MED7	1.92	0.088	0.14	0.29277002188456	0.44
Grip91	Mes4	1.88	0.088	0.14	0.29277002188456	0.44
Grip91	Mat1	1.88	0.088	0.14	0.29277002188456	0.44
Grip91	CG6254	1.81	0.088	0.14	0.29277002188456	0.44
Grip91	CG7987	1.69	0.088	0.14	0.29277002188456	0.44
Grip91	Snr1	1.64	0.088	0.14	0.29277002188456	0.44
Grip91	Chrac-14	1.6	0.088	0.14	0.29277002188456	0.44
Grip91	tio	1.59	0.088	0.14	0.29277002188456	0.44
Grip91	lid	1.56	0.088	0.14	0.29277002188456	0.44
Grip91	grp	1.56	0.088	0.14	0.29277002188456	0.44
Grip91	CG12162	1.56	0.088	0.14	0.29277002188456	0.44
Grip91	MED15	1.56	0.088	0.14	0.29277002188456	0.44
Grip91	Hr96	1.52	0.088	0.14	0.29277002188456	0.44
Grip91	RpII33	1.5	0.088	0.14	0.29277002188456	0.44
Grip91	Max	1.47	0.088	0.14	0.29277002188456	0.44
Grip91	CG13624	1.45	0.088	0.14	0.29277002188456	0.44
CG11134	Pcl	7.47	0.072	0.48	0.683130051063973	0.85
CG11134	Ssl1	7.1	0.072	0.48	0.683130051063973	0.85
CG11134	Crc	6.63	0.072	0.48	0.683130051063973	0.85
CG11134	Max	6.53	0.072	0.48	0.683130051063973	0.85
CG11134	zf30C	5.3	0.072	0.48	0.683130051063973	0.85
CG11134	pzg	4.79	0.072	0.48	0.683130051063973	0.85
CG11134	CG14667	4.4	0.072	0.48	0.683130051063973	0.85
CG11134	CG6254	4.35	0.072	0.48	0.683130051063973	0.85
CG11134	Ada2b	3.95	0.072	0.48	0.683130051063973	0.85
CG11134	jing	3.79	0.072	0.48	0.683130051063973	0.85
CG11134	Mef2	3.73	0.072	0.48	0.683130051063973	0.85
CG11134	MED17	3.42	0.072	0.48	0.683130051063973	0.85
CG11134	CG17328	3.29	0.072	0.48	0.683130051063973	0.85
CG11134	fu2	3.1	0.072	0.48	0.683130051063973	0.85
CG11134	Ssrp	2.98	0.072	0.48	0.683130051063973	0.85
CG11134	CG4565	2.95	0.072	0.48	0.683130051063973	0.85
CG11134	TH1	2.77	0.072	0.48	0.683130051063973	0.85
CG11134	row	2.57	0.072	0.48	0.683130051063973	0.85
CG11134	CG11695	2.41	0.072	0.48	0.683130051063973	0.85
CG11134	HP1c	2.41	0.072	0.48	0.683130051063973	0.85
CG11134	CG5196	2.4	0.072	0.48	0.683130051063973	0.85
CG11134	dwg	2.32	0.072	0.48	0.683130051063973	0.85
CG11134	Asciz	2.26	0.072	0.48	0.683130051063973	0.85
CG11134	CG8216	2.18	0.072	0.48	0.683130051063973	0.85
CG11134	CG7556	2.12	0.072	0.48	0.683130051063973	0.85
CG11134	CG8159	2.12	0.072	0.48	0.683130051063973	0.85
CG11134	Hmg-2	2.11	0.072	0.48	0.683130051063973	0.85
CG11134	Eip93F	2.11	0.072	0.48	0.683130051063973	0.85
CG11134	e(y)3	2.08	0.072	0.48	0.683130051063973	0.85
CG11134	CG10321	2.07	0.072	0.48	0.683130051063973	0.85
Rtc1	CG9705	16.01	0.042	0.06	0.124034734589208	0.25
Rtc1	CG31510	2.52	0.042	0.06	0.124034734589208	0.25
Rtc1	CG14710	2.29	0.042	0.06	0.124034734589208	0.25
Rtc1	CG6276	2.22	0.042	0.06	0.124034734589208	0.25
Rtc1	Sry-delta	1.95	0.042	0.06	0.124034734589208	0.25
Rtc1	Spt5	1.94	0.042	0.06	0.124034734589208	0.25
Rtc1	CG16863	1.94	0.042	0.06	0.124034734589208	0.25
Rtc1	caz	1.89	0.042	0.06	0.124034734589208	0.25
Rtc1	Hr38	1.83	0.042	0.06	0.124034734589208	0.25
Rtc1	Tfb1	1.8	0.042	0.06	0.124034734589208	0.25
Rtc1	CG3847	1.73	0.042	0.06	0.124034734589208	0.25
Rtc1	CG1024	1.68	0.042	0.06	0.124034734589208	0.25
Rtc1	Su(var)3-7	1.68	0.042	0.06	0.124034734589208	0.25
Rtc1	CG12659	1.63	0.042	0.06	0.124034734589208	0.25
Rtc1	CG14667	1.6	0.042	0.06	0.124034734589208	0.25
Rtc1	CG8216	1.59	0.042	0.06	0.124034734589208	0.25
Rtc1	CG8281	1.55	0.042	0.06	0.124034734589208	0.25
Rtc1	MED17	1.53	0.042	0.06	0.124034734589208	0.25
Rtc1	nvy	1.49	0.042	0.06	0.124034734589208	0.25
Rtc1	Cp190	1.45	0.042	0.06	0.124034734589208	0.25
Rtc1	CG4424	1.43	0.042	0.06	0.124034734589208	0.25
Rtc1	CG10147	1.38	0.042	0.06	0.124034734589208	0.25
Rtc1	CG10631	1.33	0.042	0.06	0.124034734589208	0.25
Rtc1	Dh44-R2	1.29	0.042	0.06	0.124034734589208	0.25
Rtc1	Chrac-16	1.22	0.042	0.06	0.124034734589208	0.25
Rtc1	CG12155	1.22	0.042	0.06	0.124034734589208	0.25
Rtc1	tio	1.17	0.042	0.06	0.124034734589208	0.25
Rtc1	Eip74EF	1.16	0.042	0.06	0.124034734589208	0.25
Rtc1	Taf8	1.16	0.042	0.06	0.124034734589208	0.25
Rtc1	Ada2b	1.16	0.042	0.06	0.124034734589208	0.25
inaE	CG7745	9.74	0.389	0.07	0.302613766334401	0.82
inaE	MED4	5.07	0.389	0.07	0.302613766334401	0.82
inaE	CG1647	4.83	0.389	0.07	0.302613766334401	0.82
inaE	Set2	3.31	0.389	0.07	0.302613766334401	0.82
inaE	CG3313	2.76	0.389	0.07	0.302613766334401	0.82
inaE	ppl	2.72	0.389	0.07	0.302613766334401	0.82
inaE	fu2	2.37	0.389	0.07	0.302613766334401	0.82
inaE	Su(H)	2.27	0.389	0.07	0.302613766334401	0.82
inaE	CG17361	2.1	0.389	0.07	0.302613766334401	0.82
inaE	CG32700	1.97	0.389	0.07	0.302613766334401	0.82
inaE	fd68A	1.91	0.389	0.07	0.302613766334401	0.82
inaE	Taf8	1.83	0.389	0.07	0.302613766334401	0.82
inaE	CG5245	1.81	0.389	0.07	0.302613766334401	0.82
inaE	Bap55	1.76	0.389	0.07	0.302613766334401	0.82
inaE	Nufip	1.69	0.389	0.07	0.302613766334401	0.82
inaE	lilli	1.67	0.389	0.07	0.302613766334401	0.82
inaE	Spt5	1.59	0.389	0.07	0.302613766334401	0.82
inaE	CG8216	1.57	0.389	0.07	0.302613766334401	0.82
inaE	CR43670	1.54	0.389	0.07	0.302613766334401	0.82
inaE	CG9948	1.42	0.389	0.07	0.302613766334401	0.82
inaE	Mef2	1.37	0.389	0.07	0.302613766334401	0.82
inaE	tio	1.35	0.389	0.07	0.302613766334401	0.82
inaE	CG11317	1.35	0.389	0.07	0.302613766334401	0.82
inaE	CTPsyn	1.31	0.389	0.07	0.302613766334401	0.82
inaE	pad	1.3	0.389	0.07	0.302613766334401	0.82
inaE	Trl	1.29	0.389	0.07	0.302613766334401	0.82
inaE	Ets97D	1.28	0.389	0.07	0.302613766334401	0.82
inaE	CkIIalpha-i1	1.28	0.389	0.07	0.302613766334401	0.82
inaE	Hmr	1.26	0.389	0.07	0.302613766334401	0.82
inaE	Sry-delta	1.23	0.389	0.07	0.302613766334401	0.82
CG11095	fd68A	5.02	0.056	0.6	1	0.86
CG11095	Su(var)3-7	4.07	0.056	0.6	1	0.86
CG11095	CG15011	3.78	0.056	0.6	1	0.86
CG11095	Hr39	3.07	0.056	0.6	1	0.86
CG11095	Rbf	2.87	0.056	0.6	1	0.86
CG11095	CG3919	2.66	0.056	0.6	1	0.86
CG11095	CG18476	2.51	0.056	0.6	1	0.86
CG11095	e(y)3	2.17	0.056	0.6	1	0.86
CG11095	CG12219	2.12	0.056	0.6	1	0.86
CG11095	CG11695	2.11	0.056	0.6	1	0.86
CG11095	Mi-2	2.02	0.056	0.6	1	0.86
CG11095	stck	1.98	0.056	0.6	1	0.86
CG11095	tara	1.97	0.056	0.6	1	0.86
CG11095	zf30C	1.96	0.056	0.6	1	0.86
CG11095	egg	1.95	0.056	0.6	1	0.86
CG11095	CG12236	1.93	0.056	0.6	1	0.86
CG11095	mxc	1.93	0.056	0.6	1	0.86
CG11095	Pbp95	1.93	0.056	0.6	1	0.86
CG11095	rgr	1.92	0.056	0.6	1	0.86
CG11095	CR43670	1.92	0.056	0.6	1	0.86
CG11095	Mio	1.89	0.056	0.6	1	0.86
CG11095	Cp190	1.85	0.056	0.6	1	0.86
CG11095	CG3281	1.84	0.056	0.6	1	0.86
CG11095	CG16863	1.81	0.056	0.6	1	0.86
CG11095	MED7	1.79	0.056	0.6	1	0.86
CG11095	CG7928	1.78	0.056	0.6	1	0.86
CG11095	CG15514	1.73	0.056	0.6	1	0.86
CG11095	trem	1.62	0.056	0.6	1	0.86
CG11095	Max	1.56	0.056	0.6	1	0.86
CG11095	Mad	1.5	0.056	0.6	1	0.86
Nup93-1	Mtp	9.21	0.057	0.16	0.333333333333333	0.44
Nup93-1	Crc	7.01	0.057	0.16	0.333333333333333	0.44
Nup93-1	CG45071	5.59	0.057	0.16	0.333333333333333	0.44
Nup93-1	CG16863	4.07	0.057	0.16	0.333333333333333	0.44
Nup93-1	CG6254	4.01	0.057	0.16	0.333333333333333	0.44
Nup93-1	hng2	3.33	0.057	0.16	0.333333333333333	0.44
Nup93-1	Mi-2	3.1	0.057	0.16	0.333333333333333	0.44
Nup93-1	CG8944	2.61	0.057	0.16	0.333333333333333	0.44
Nup93-1	CG4424	2.09	0.057	0.16	0.333333333333333	0.44
Nup93-1	CG11398	2	0.057	0.16	0.333333333333333	0.44
Nup93-1	ZnT49B	1.87	0.057	0.16	0.333333333333333	0.44
Nup93-1	Bka	1.82	0.057	0.16	0.333333333333333	0.44
Nup93-1	Trl	1.81	0.057	0.16	0.333333333333333	0.44
Nup93-1	Taf8	1.76	0.057	0.16	0.333333333333333	0.44
Nup93-1	Mad	1.7	0.057	0.16	0.333333333333333	0.44
Nup93-1	MESR4	1.7	0.057	0.16	0.333333333333333	0.44
Nup93-1	CG9305	1.68	0.057	0.16	0.333333333333333	0.44
Nup93-1	Hr96	1.68	0.057	0.16	0.333333333333333	0.44
Nup93-1	Fen1	1.6	0.057	0.16	0.333333333333333	0.44
Nup93-1	Su(z)2	1.59	0.057	0.16	0.333333333333333	0.44
Nup93-1	lilli	1.58	0.057	0.16	0.333333333333333	0.44
Nup93-1	cyc	1.55	0.057	0.16	0.333333333333333	0.44
Nup93-1	Hr78	1.53	0.057	0.16	0.333333333333333	0.44
Nup93-1	CG5196	1.46	0.057	0.16	0.333333333333333	0.44
Nup93-1	Ssrp	1.45	0.057	0.16	0.333333333333333	0.44
Nup93-1	CG18265	1.42	0.057	0.16	0.333333333333333	0.44
Nup93-1	CG2712	1.4	0.057	0.16	0.333333333333333	0.44
Nup93-1	CG9705	1.36	0.057	0.16	0.333333333333333	0.44
Nup93-1	ERR	1.35	0.057	0.16	0.333333333333333	0.44
Nup93-1	CG7518	1.33	0.057	0.16	0.333333333333333	0.44
jub	Chrac-14	8.8	0.096	0.61	1	1
jub	mor	4.21	0.096	0.61	1	1
jub	Lhr	3.53	0.096	0.61	1	1
jub	CG12219	3.33	0.096	0.61	1	1
jub	CG8924	3.15	0.096	0.61	1	1
jub	Su(H)	2.99	0.096	0.61	1	1
jub	Mi-2	2.83	0.096	0.61	1	1
jub	CG5953	2.32	0.096	0.61	1	1
jub	stc	2.28	0.096	0.61	1	1
jub	stck	2.22	0.096	0.61	1	1
jub	CG4565	2.19	0.096	0.61	1	1
jub	Sry-delta	2.05	0.096	0.61	1	1
jub	CG5180	2.03	0.096	0.61	1	1
jub	Brf	1.99	0.096	0.61	1	1
jub	CG12768	1.93	0.096	0.61	1	1
jub	zf30C	1.74	0.096	0.61	1	1
jub	CG6765	1.64	0.096	0.61	1	1
jub	CG4424	1.61	0.096	0.61	1	1
jub	hpo	1.49	0.096	0.61	1	1
jub	CG14667	1.49	0.096	0.61	1	1
jub	pad	1.46	0.096	0.61	1	1
jub	CG3281	1.44	0.096	0.61	1	1
jub	CG9948	1.42	0.096	0.61	1	1
jub	pita	1.41	0.096	0.61	1	1
jub	mamo	1.39	0.096	0.61	1	1
jub	spt4	1.37	0.096	0.61	1	1
jub	TFAM	1.34	0.096	0.61	1	1
jub	CG12267	1.3	0.096	0.61	1	1
jub	CG4707	1.28	0.096	0.61	1	1
jub	sage	1.26	0.096	0.61	1	1
AMPdeam	CTCF	7.69	0.416	0.02	0.152894157431288	0.33
AMPdeam	CG15514	6.83	0.416	0.02	0.152894157431288	0.33
AMPdeam	CG17361	4.67	0.416	0.02	0.152894157431288	0.33
AMPdeam	CG4936	3.51	0.416	0.02	0.152894157431288	0.33
AMPdeam	CG1792	3.3	0.416	0.02	0.152894157431288	0.33
AMPdeam	CG7818	3.13	0.416	0.02	0.152894157431288	0.33
AMPdeam	lilli	2.83	0.416	0.02	0.152894157431288	0.33
AMPdeam	Dref	2.82	0.416	0.02	0.152894157431288	0.33
AMPdeam	fu2	2.67	0.416	0.02	0.152894157431288	0.33
AMPdeam	Pbp95	2.5	0.416	0.02	0.152894157431288	0.33
AMPdeam	RpII33	2.3	0.416	0.02	0.152894157431288	0.33
AMPdeam	Brf	2.28	0.416	0.02	0.152894157431288	0.33
AMPdeam	Hr78	2.14	0.416	0.02	0.152894157431288	0.33
AMPdeam	ush	2.14	0.416	0.02	0.152894157431288	0.33
AMPdeam	Trl	2.13	0.416	0.02	0.152894157431288	0.33
AMPdeam	stc	2.11	0.416	0.02	0.152894157431288	0.33
AMPdeam	CG8950	2.09	0.416	0.02	0.152894157431288	0.33
AMPdeam	CG32264	2.07	0.416	0.02	0.152894157431288	0.33
AMPdeam	MED17	1.9	0.416	0.02	0.152894157431288	0.33
AMPdeam	CG14117	1.87	0.416	0.02	0.152894157431288	0.33
AMPdeam	jing	1.76	0.416	0.02	0.152894157431288	0.33
AMPdeam	tio	1.7	0.416	0.02	0.152894157431288	0.33
AMPdeam	Rfx	1.69	0.416	0.02	0.152894157431288	0.33
AMPdeam	Mes4	1.69	0.416	0.02	0.152894157431288	0.33
AMPdeam	schlank	1.64	0.416	0.02	0.152894157431288	0.33
AMPdeam	Eip74EF	1.63	0.416	0.02	0.152894157431288	0.33
AMPdeam	mTTF	1.62	0.416	0.02	0.152894157431288	0.33
AMPdeam	stck	1.6	0.416	0.02	0.152894157431288	0.33
AMPdeam	row	1.59	0.416	0.02	0.152894157431288	0.33
AMPdeam	CG11906	1.53	0.416	0.02	0.152894157431288	0.33
mamo	phol	7.71	0.724	0.02	0.149071198499986	0.82
mamo	Crc	6.74	0.724	0.02	0.149071198499986	0.82
mamo	CG9305	6.36	0.724	0.02	0.149071198499986	0.82
mamo	Mio	6.35	0.724	0.02	0.149071198499986	0.82
mamo	CG5180	4.5	0.724	0.02	0.149071198499986	0.82
mamo	ktub	4.15	0.724	0.02	0.149071198499986	0.82
mamo	CG6683	3.61	0.724	0.02	0.149071198499986	0.82
mamo	caz	3.2	0.724	0.02	0.149071198499986	0.82
mamo	dom	2.87	0.724	0.02	0.149071198499986	0.82
mamo	Su(z)12	2.73	0.724	0.02	0.149071198499986	0.82
mamo	CG12236	2.56	0.724	0.02	0.149071198499986	0.82
mamo	Ada2b	2.21	0.724	0.02	0.149071198499986	0.82
mamo	Spt3	2.21	0.724	0.02	0.149071198499986	0.82
mamo	lilli	2.06	0.724	0.02	0.149071198499986	0.82
mamo	nvy	2.02	0.724	0.02	0.149071198499986	0.82
mamo	hng2	2	0.724	0.02	0.149071198499986	0.82
mamo	Mef2	2	0.724	0.02	0.149071198499986	0.82
mamo	su(Hw)	1.95	0.724	0.02	0.149071198499986	0.82
mamo	Eip93F	1.94	0.724	0.02	0.149071198499986	0.82
mamo	fu2	1.81	0.724	0.02	0.149071198499986	0.82
mamo	Bap60	1.75	0.724	0.02	0.149071198499986	0.82
mamo	schlank	1.74	0.724	0.02	0.149071198499986	0.82
mamo	jing	1.7	0.724	0.02	0.149071198499986	0.82
mamo	CG10959	1.69	0.724	0.02	0.149071198499986	0.82
mamo	CG8145	1.68	0.724	0.02	0.149071198499986	0.82
mamo	CG4424	1.67	0.724	0.02	0.149071198499986	0.82
mamo	CG10147	1.64	0.724	0.02	0.149071198499986	0.82
mamo	E(z)	1.63	0.724	0.02	0.149071198499986	0.82
mamo	Hr38	1.54	0.724	0.02	0.149071198499986	0.82
mamo	CG45071	1.43	0.724	0.02	0.149071198499986	0.82
mRpL38	zf30C	8.72	0.12	0.7	1	0.87
mRpL38	CG11695	8.54	0.12	0.7	1	0.87
mRpL38	Spt3	3.93	0.12	0.7	1	0.87
mRpL38	Ssrp	3.9	0.12	0.7	1	0.87
mRpL38	CG17328	3.76	0.12	0.7	1	0.87
mRpL38	Tfb1	3.05	0.12	0.7	1	0.87
mRpL38	caz	2.95	0.12	0.7	1	0.87
mRpL38	CG12162	2.79	0.12	0.7	1	0.87
mRpL38	her	2.76	0.12	0.7	1	0.87
mRpL38	yem	2.71	0.12	0.7	1	0.87
mRpL38	MBD-R2	2.62	0.12	0.7	1	0.87
mRpL38	CG6272	2.37	0.12	0.7	1	0.87
mRpL38	CG13123	2.31	0.12	0.7	1	0.87
mRpL38	E2f2	2.3	0.12	0.7	1	0.87
mRpL38	CG31460	2.24	0.12	0.7	1	0.87
mRpL38	CG2790	2.2	0.12	0.7	1	0.87
mRpL38	CG12155	2.08	0.12	0.7	1	0.87
mRpL38	CG3313	1.94	0.12	0.7	1	0.87
mRpL38	Nufip	1.86	0.12	0.7	1	0.87
mRpL38	Sox14	1.81	0.12	0.7	1	0.87
mRpL38	Mi-2	1.8	0.12	0.7	1	0.87
mRpL38	e(y)3	1.76	0.12	0.7	1	0.87
mRpL38	CG12267	1.75	0.12	0.7	1	0.87
mRpL38	CG6689	1.73	0.12	0.7	1	0.87
mRpL38	CR43671	1.73	0.12	0.7	1	0.87
mRpL38	CG1792	1.72	0.12	0.7	1	0.87
mRpL38	CG9215	1.69	0.12	0.7	1	0.87
mRpL38	CG1024	1.65	0.12	0.7	1	0.87
mRpL38	Kdm4A	1.63	0.12	0.7	1	0.87
mRpL38	hng3	1.61	0.12	0.7	1	0.87
CG13404	Hr38	7.71	0.13	-0.32	0.258198889747161	0.34
CG13404	CG32982	6.78	0.13	-0.32	0.258198889747161	0.34
CG13404	CG8216	5.89	0.13	-0.32	0.258198889747161	0.34
CG13404	Ravus	4.73	0.13	-0.32	0.258198889747161	0.34
CG13404	CG15011	4.33	0.13	-0.32	0.258198889747161	0.34
CG13404	schlank	3.91	0.13	-0.32	0.258198889747161	0.34
CG13404	Su(H)	3.61	0.13	-0.32	0.258198889747161	0.34
CG13404	CG10631	3	0.13	-0.32	0.258198889747161	0.34
CG13404	CG30020	3	0.13	-0.32	0.258198889747161	0.34
CG13404	Sry-delta	2.93	0.13	-0.32	0.258198889747161	0.34
CG13404	lilli	2.8	0.13	-0.32	0.258198889747161	0.34
CG13404	grp	2.77	0.13	-0.32	0.258198889747161	0.34
CG13404	Spt3	2.75	0.13	-0.32	0.258198889747161	0.34
CG13404	CG7745	2.72	0.13	-0.32	0.258198889747161	0.34
CG13404	TH1	2.67	0.13	-0.32	0.258198889747161	0.34
CG13404	e(y)3	2.63	0.13	-0.32	0.258198889747161	0.34
CG13404	ppl	2.28	0.13	-0.32	0.258198889747161	0.34
CG13404	CG4936	2.27	0.13	-0.32	0.258198889747161	0.34
CG13404	ktub	2.15	0.13	-0.32	0.258198889747161	0.34
CG13404	CG3815	2.15	0.13	-0.32	0.258198889747161	0.34
CG13404	Mef2	2.1	0.13	-0.32	0.258198889747161	0.34
CG13404	egg	2.08	0.13	-0.32	0.258198889747161	0.34
CG13404	CG4565	2.07	0.13	-0.32	0.258198889747161	0.34
CG13404	Opbp	2.06	0.13	-0.32	0.258198889747161	0.34
CG13404	CG15073	1.91	0.13	-0.32	0.258198889747161	0.34
CG13404	Taf5	1.87	0.13	-0.32	0.258198889747161	0.34
CG13404	brk	1.84	0.13	-0.32	0.258198889747161	0.34
CG13404	sage	1.8	0.13	-0.32	0.258198889747161	0.34
CG13404	Rbf	1.79	0.13	-0.32	0.258198889747161	0.34
CG13404	az2	1.76	0.13	-0.32	0.258198889747161	0.34
dpr8	Hr38	11.37	0.607	0.13	0.428571428571429	0.01
dpr8	Pcl	7.31	0.607	0.13	0.428571428571429	0.01
dpr8	nvy	5.11	0.607	0.13	0.428571428571429	0.01
dpr8	CG1024	4.5	0.607	0.13	0.428571428571429	0.01
dpr8	msl-3	4.16	0.607	0.13	0.428571428571429	0.01
dpr8	Dref	3.78	0.607	0.13	0.428571428571429	0.01
dpr8	gce	3.2	0.607	0.13	0.428571428571429	0.01
dpr8	CG11317	2.81	0.607	0.13	0.428571428571429	0.01
dpr8	Dh44-R2	2.57	0.607	0.13	0.428571428571429	0.01
dpr8	CG3065	2.57	0.607	0.13	0.428571428571429	0.01
dpr8	CR43671	2.45	0.607	0.13	0.428571428571429	0.01
dpr8	CG12162	2.38	0.607	0.13	0.428571428571429	0.01
dpr8	CG4360	2.22	0.607	0.13	0.428571428571429	0.01
dpr8	Fen1	2.11	0.607	0.13	0.428571428571429	0.01
dpr8	CG1965	2	0.607	0.13	0.428571428571429	0.01
dpr8	CG16863	1.96	0.607	0.13	0.428571428571429	0.01
dpr8	CG7556	1.95	0.607	0.13	0.428571428571429	0.01
dpr8	trr	1.94	0.607	0.13	0.428571428571429	0.01
dpr8	Mad	1.94	0.607	0.13	0.428571428571429	0.01
dpr8	CG10209	1.9	0.607	0.13	0.428571428571429	0.01
dpr8	caz	1.89	0.607	0.13	0.428571428571429	0.01
dpr8	CG7386	1.77	0.607	0.13	0.428571428571429	0.01
dpr8	CG12219	1.77	0.607	0.13	0.428571428571429	0.01
dpr8	hpo	1.7	0.607	0.13	0.428571428571429	0.01
dpr8	Opbp	1.65	0.607	0.13	0.428571428571429	0.01
dpr8	Rbf	1.61	0.607	0.13	0.428571428571429	0.01
dpr8	Bka	1.61	0.607	0.13	0.428571428571429	0.01
dpr8	CG10979	1.59	0.607	0.13	0.428571428571429	0.01
dpr8	Mrtf	1.57	0.607	0.13	0.428571428571429	0.01
dpr8	bon	1.54	0.607	0.13	0.428571428571429	0.01
mRpS25	grp	10.51	0.138	-0.07	0.124034734589208	0.1
mRpS25	CTCF	3.18	0.138	-0.07	0.124034734589208	0.1
mRpS25	bs	2.8	0.138	-0.07	0.124034734589208	0.1
mRpS25	pr-set7	2.79	0.138	-0.07	0.124034734589208	0.1
mRpS25	CG5953	2.71	0.138	-0.07	0.124034734589208	0.1
mRpS25	CG2875	2.61	0.138	-0.07	0.124034734589208	0.1
mRpS25	CG2199	2.45	0.138	-0.07	0.124034734589208	0.1
mRpS25	spt4	2.32	0.138	-0.07	0.124034734589208	0.1
mRpS25	Hr38	2.32	0.138	-0.07	0.124034734589208	0.1
mRpS25	CG9705	2.26	0.138	-0.07	0.124034734589208	0.1
mRpS25	MED4	2.2	0.138	-0.07	0.124034734589208	0.1
mRpS25	CG7518	2.14	0.138	-0.07	0.124034734589208	0.1
mRpS25	CG4936	2.11	0.138	-0.07	0.124034734589208	0.1
mRpS25	RpIII128	2.08	0.138	-0.07	0.124034734589208	0.1
mRpS25	schlank	1.98	0.138	-0.07	0.124034734589208	0.1
mRpS25	ush	1.85	0.138	-0.07	0.124034734589208	0.1
mRpS25	Bap60	1.84	0.138	-0.07	0.124034734589208	0.1
mRpS25	Cdc5	1.82	0.138	-0.07	0.124034734589208	0.1
mRpS25	brk	1.81	0.138	-0.07	0.124034734589208	0.1
mRpS25	CG8950	1.8	0.138	-0.07	0.124034734589208	0.1
mRpS25	sage	1.76	0.138	-0.07	0.124034734589208	0.1
mRpS25	caz	1.66	0.138	-0.07	0.124034734589208	0.1
mRpS25	CG10147	1.63	0.138	-0.07	0.124034734589208	0.1
mRpS25	CG1792	1.63	0.138	-0.07	0.124034734589208	0.1
mRpS25	CG3065	1.55	0.138	-0.07	0.124034734589208	0.1
mRpS25	Lhr	1.53	0.138	-0.07	0.124034734589208	0.1
mRpS25	mld	1.51	0.138	-0.07	0.124034734589208	0.1
mRpS25	CG6765	1.47	0.138	-0.07	0.124034734589208	0.1
mRpS25	nvy	1.43	0.138	-0.07	0.124034734589208	0.1
mRpS25	CG17361	1.37	0.138	-0.07	0.124034734589208	0.1
nmdyn-D6	Kdm4A	6.46	0.051	0.12	0.258198889747161	0.42
nmdyn-D6	CG6765	5	0.051	0.12	0.258198889747161	0.42
nmdyn-D6	CG12267	4.86	0.051	0.12	0.258198889747161	0.42
nmdyn-D6	Pbp95	2.66	0.051	0.12	0.258198889747161	0.42
nmdyn-D6	CG5180	2.39	0.051	0.12	0.258198889747161	0.42
nmdyn-D6	Spt3	2.3	0.051	0.12	0.258198889747161	0.42
nmdyn-D6	CG7357	2.27	0.051	0.12	0.258198889747161	0.42
nmdyn-D6	Ssl1	2.18	0.051	0.12	0.258198889747161	0.42
nmdyn-D6	Max	2.18	0.051	0.12	0.258198889747161	0.42
nmdyn-D6	Elp3	2.13	0.051	0.12	0.258198889747161	0.42
nmdyn-D6	CG12236	2.08	0.051	0.12	0.258198889747161	0.42
nmdyn-D6	msl-3	1.97	0.051	0.12	0.258198889747161	0.42
nmdyn-D6	Taf2	1.88	0.051	0.12	0.258198889747161	0.42
nmdyn-D6	Mef2	1.86	0.051	0.12	0.258198889747161	0.42
nmdyn-D6	Iswi	1.86	0.051	0.12	0.258198889747161	0.42
nmdyn-D6	CG8145	1.83	0.051	0.12	0.258198889747161	0.42
nmdyn-D6	Set2	1.82	0.051	0.12	0.258198889747161	0.42
nmdyn-D6	grp	1.8	0.051	0.12	0.258198889747161	0.42
nmdyn-D6	pzg	1.7	0.051	0.12	0.258198889747161	0.42
nmdyn-D6	yem	1.69	0.051	0.12	0.258198889747161	0.42
nmdyn-D6	Dref	1.64	0.051	0.12	0.258198889747161	0.42
nmdyn-D6	Kdm2	1.64	0.051	0.12	0.258198889747161	0.42
nmdyn-D6	nvy	1.57	0.051	0.12	0.258198889747161	0.42
nmdyn-D6	Dip1	1.54	0.051	0.12	0.258198889747161	0.42
nmdyn-D6	CG7556	1.53	0.051	0.12	0.258198889747161	0.42
nmdyn-D6	Rabex-5	1.51	0.051	0.12	0.258198889747161	0.42
nmdyn-D6	Ada2b	1.51	0.051	0.12	0.258198889747161	0.42
nmdyn-D6	Chrac-16	1.44	0.051	0.12	0.258198889747161	0.42
nmdyn-D6	CG5953	1.39	0.051	0.12	0.258198889747161	0.42
nmdyn-D6	Hmg-2	1.28	0.051	0.12	0.258198889747161	0.42
NetB	Bug22	5.68	0.416	0.13	0.218217890235992	0.71
NetB	CG16863	4.63	0.416	0.13	0.218217890235992	0.71
NetB	CG12236	4.15	0.416	0.13	0.218217890235992	0.71
NetB	E2f1	3.8	0.416	0.13	0.218217890235992	0.71
NetB	mamo	3.49	0.416	0.13	0.218217890235992	0.71
NetB	shn	3.34	0.416	0.13	0.218217890235992	0.71
NetB	GATAd	3.07	0.416	0.13	0.218217890235992	0.71
NetB	Trl	2.35	0.416	0.13	0.218217890235992	0.71
NetB	CG6276	2.23	0.416	0.13	0.218217890235992	0.71
NetB	CG4820	2.13	0.416	0.13	0.218217890235992	0.71
NetB	Mrtf	2.13	0.416	0.13	0.218217890235992	0.71
NetB	CG11695	2.1	0.416	0.13	0.218217890235992	0.71
NetB	her	2.07	0.416	0.13	0.218217890235992	0.71
NetB	hpo	2.03	0.416	0.13	0.218217890235992	0.71
NetB	Su(var)2-HP2	2.02	0.416	0.13	0.218217890235992	0.71
NetB	Opbp	1.87	0.416	0.13	0.218217890235992	0.71
NetB	CG3838	1.73	0.416	0.13	0.218217890235992	0.71
NetB	Iswi	1.7	0.416	0.13	0.218217890235992	0.71
NetB	RpIII128	1.57	0.416	0.13	0.218217890235992	0.71
NetB	CG8216	1.54	0.416	0.13	0.218217890235992	0.71
NetB	mor	1.52	0.416	0.13	0.218217890235992	0.71
NetB	CG12155	1.47	0.416	0.13	0.218217890235992	0.71
NetB	CG7928	1.46	0.416	0.13	0.218217890235992	0.71
NetB	ssp	1.43	0.416	0.13	0.218217890235992	0.71
NetB	CG11696	1.41	0.416	0.13	0.218217890235992	0.71
NetB	MRG15	1.41	0.416	0.13	0.218217890235992	0.71
NetB	stck	1.4	0.416	0.13	0.218217890235992	0.71
NetB	HP1c	1.39	0.416	0.13	0.218217890235992	0.71
NetB	CTCF	1.38	0.416	0.13	0.218217890235992	0.71
NetB	MED15	1.38	0.416	0.13	0.218217890235992	0.71
eag	CG11317	7.85	0.335	0.03	0.233549683248457	0.29
eag	Ets97D	3.94	0.335	0.03	0.233549683248457	0.29
eag	CG17186	3.91	0.335	0.03	0.233549683248457	0.29
eag	fd68A	3.35	0.335	0.03	0.233549683248457	0.29
eag	CG4854	2.99	0.335	0.03	0.233549683248457	0.29
eag	Dh44-R2	2.79	0.335	0.03	0.233549683248457	0.29
eag	Bx	2.68	0.335	0.03	0.233549683248457	0.29
eag	GATAd	2.4	0.335	0.03	0.233549683248457	0.29
eag	row	2.26	0.335	0.03	0.233549683248457	0.29
eag	ush	2.15	0.335	0.03	0.233549683248457	0.29
eag	l(2)k10201	2.14	0.335	0.03	0.233549683248457	0.29
eag	Kdm2	2.03	0.335	0.03	0.233549683248457	0.29
eag	CG7785	2.03	0.335	0.03	0.233549683248457	0.29
eag	gce	1.92	0.335	0.03	0.233549683248457	0.29
eag	CG17328	1.85	0.335	0.03	0.233549683248457	0.29
eag	tara	1.75	0.335	0.03	0.233549683248457	0.29
eag	CG12162	1.74	0.335	0.03	0.233549683248457	0.29
eag	polybromo	1.69	0.335	0.03	0.233549683248457	0.29
eag	CG11696	1.67	0.335	0.03	0.233549683248457	0.29
eag	CG4820	1.64	0.335	0.03	0.233549683248457	0.29
eag	CG6272	1.64	0.335	0.03	0.233549683248457	0.29
eag	CG6254	1.6	0.335	0.03	0.233549683248457	0.29
eag	mamo	1.59	0.335	0.03	0.233549683248457	0.29
eag	esn	1.57	0.335	0.03	0.233549683248457	0.29
eag	pita	1.53	0.335	0.03	0.233549683248457	0.29
eag	CG11456	1.49	0.335	0.03	0.233549683248457	0.29
eag	caz	1.47	0.335	0.03	0.233549683248457	0.29
eag	Mtp	1.43	0.335	0.03	0.233549683248457	0.29
eag	Hr38	1.43	0.335	0.03	0.233549683248457	0.29
eag	Lpt	1.42	0.335	0.03	0.233549683248457	0.29
hiw	CG2790	7.82	0.102	-0.1	0.333333333333333	0.57
hiw	Hr96	7.23	0.102	-0.1	0.333333333333333	0.57
hiw	CG1792	6.22	0.102	-0.1	0.333333333333333	0.57
hiw	Eip93F	3.53	0.102	-0.1	0.333333333333333	0.57
hiw	CG3313	3.39	0.102	-0.1	0.333333333333333	0.57
hiw	CG8950	3.35	0.102	-0.1	0.333333333333333	0.57
hiw	CG12162	3.03	0.102	-0.1	0.333333333333333	0.57
hiw	CG15514	3.02	0.102	-0.1	0.333333333333333	0.57
hiw	bon	2.88	0.102	-0.1	0.333333333333333	0.57
hiw	dom	2.74	0.102	-0.1	0.333333333333333	0.57
hiw	CG1965	2.71	0.102	-0.1	0.333333333333333	0.57
hiw	MED25	2.66	0.102	-0.1	0.333333333333333	0.57
hiw	Crc	2.47	0.102	-0.1	0.333333333333333	0.57
hiw	CG4820	2.45	0.102	-0.1	0.333333333333333	0.57
hiw	schlank	2.3	0.102	-0.1	0.333333333333333	0.57
hiw	lid	2.24	0.102	-0.1	0.333333333333333	0.57
hiw	ssp	2.21	0.102	-0.1	0.333333333333333	0.57
hiw	bs	2.18	0.102	-0.1	0.333333333333333	0.57
hiw	Iswi	2.12	0.102	-0.1	0.333333333333333	0.57
hiw	mxc	1.96	0.102	-0.1	0.333333333333333	0.57
hiw	CG44002	1.96	0.102	-0.1	0.333333333333333	0.57
hiw	Nufip	1.95	0.102	-0.1	0.333333333333333	0.57
hiw	CG8944	1.94	0.102	-0.1	0.333333333333333	0.57
hiw	Mef2	1.92	0.102	-0.1	0.333333333333333	0.57
hiw	CG8216	1.88	0.102	-0.1	0.333333333333333	0.57
hiw	CG14712	1.87	0.102	-0.1	0.333333333333333	0.57
hiw	M1BP	1.86	0.102	-0.1	0.333333333333333	0.57
hiw	CG1603	1.84	0.102	-0.1	0.333333333333333	0.57
hiw	CG11696	1.83	0.102	-0.1	0.333333333333333	0.57
hiw	spt4	1.81	0.102	-0.1	0.333333333333333	0.57
CG15027	Rabex-5	4.01	0.074	-0.15	0.124034734589208	0.38
CG15027	Trl	3.94	0.074	-0.15	0.124034734589208	0.38
CG15027	CG14710	3.39	0.074	-0.15	0.124034734589208	0.38
CG15027	CG15073	3.38	0.074	-0.15	0.124034734589208	0.38
CG15027	Ssrp	2.89	0.074	-0.15	0.124034734589208	0.38
CG15027	CG10209	2.77	0.074	-0.15	0.124034734589208	0.38
CG15027	CG30020	2.74	0.074	-0.15	0.124034734589208	0.38
CG15027	HP1c	2.65	0.074	-0.15	0.124034734589208	0.38
CG15027	e(y)1	2.64	0.074	-0.15	0.124034734589208	0.38
CG15027	CG6765	2.49	0.074	-0.15	0.124034734589208	0.38
CG15027	Su(var)3-7	2.45	0.074	-0.15	0.124034734589208	0.38
CG15027	CG3815	2.37	0.074	-0.15	0.124034734589208	0.38
CG15027	ppl	2.27	0.074	-0.15	0.124034734589208	0.38
CG15027	RpII33	2.24	0.074	-0.15	0.124034734589208	0.38
CG15027	CG12236	2.22	0.074	-0.15	0.124034734589208	0.38
CG15027	lilli	2.08	0.074	-0.15	0.124034734589208	0.38
CG15027	ush	1.94	0.074	-0.15	0.124034734589208	0.38
CG15027	E(z)	1.91	0.074	-0.15	0.124034734589208	0.38
CG15027	Su(z)12	1.88	0.074	-0.15	0.124034734589208	0.38
CG15027	CG7928	1.83	0.074	-0.15	0.124034734589208	0.38
CG15027	Tbp	1.76	0.074	-0.15	0.124034734589208	0.38
CG15027	Bap60	1.71	0.074	-0.15	0.124034734589208	0.38
CG15027	CG6686	1.71	0.074	-0.15	0.124034734589208	0.38
CG15027	cyc	1.68	0.074	-0.15	0.124034734589208	0.38
CG15027	rgr	1.66	0.074	-0.15	0.124034734589208	0.38
CG15027	Eip74EF	1.64	0.074	-0.15	0.124034734589208	0.38
CG15027	CG5180	1.59	0.074	-0.15	0.124034734589208	0.38
CG15027	CG17361	1.58	0.074	-0.15	0.124034734589208	0.38
CG15027	pr-set7	1.56	0.074	-0.15	0.124034734589208	0.38
CG15027	CG44247	1.53	0.074	-0.15	0.124034734589208	0.38
Rab3-GEF	Spt3	5.51	0.149	-0.33	0.423659272868162	0.26
Rab3-GEF	Crc	4.2	0.149	-0.33	0.423659272868162	0.26
Rab3-GEF	CG12236	4.09	0.149	-0.33	0.423659272868162	0.26
Rab3-GEF	CG3815	3.63	0.149	-0.33	0.423659272868162	0.26
Rab3-GEF	CG7785	3.57	0.149	-0.33	0.423659272868162	0.26
Rab3-GEF	her	3.32	0.149	-0.33	0.423659272868162	0.26
Rab3-GEF	ssp	3.24	0.149	-0.33	0.423659272868162	0.26
Rab3-GEF	CG9305	3.1	0.149	-0.33	0.423659272868162	0.26
Rab3-GEF	hpo	2.63	0.149	-0.33	0.423659272868162	0.26
Rab3-GEF	Mad	2.62	0.149	-0.33	0.423659272868162	0.26
Rab3-GEF	E2f1	2.56	0.149	-0.33	0.423659272868162	0.26
Rab3-GEF	esn	2.52	0.149	-0.33	0.423659272868162	0.26
Rab3-GEF	CG10321	2.51	0.149	-0.33	0.423659272868162	0.26
Rab3-GEF	mute	2.45	0.149	-0.33	0.423659272868162	0.26
Rab3-GEF	CG32982	2.42	0.149	-0.33	0.423659272868162	0.26
Rab3-GEF	CG3065	2.42	0.149	-0.33	0.423659272868162	0.26
Rab3-GEF	CG7818	2.35	0.149	-0.33	0.423659272868162	0.26
Rab3-GEF	MED15	2.34	0.149	-0.33	0.423659272868162	0.26
Rab3-GEF	sba	2.2	0.149	-0.33	0.423659272868162	0.26
Rab3-GEF	Chrac-16	2.13	0.149	-0.33	0.423659272868162	0.26
Rab3-GEF	CG1602	2.03	0.149	-0.33	0.423659272868162	0.26
Rab3-GEF	ash2	1.98	0.149	-0.33	0.423659272868162	0.26
Rab3-GEF	CG13123	1.97	0.149	-0.33	0.423659272868162	0.26
Rab3-GEF	Brf	1.92	0.149	-0.33	0.423659272868162	0.26
Rab3-GEF	CG4565	1.91	0.149	-0.33	0.423659272868162	0.26
Rab3-GEF	lilli	1.86	0.149	-0.33	0.423659272868162	0.26
Rab3-GEF	Spt5	1.83	0.149	-0.33	0.423659272868162	0.26
Rab3-GEF	CG10147	1.8	0.149	-0.33	0.423659272868162	0.26
Rab3-GEF	rgr	1.8	0.149	-0.33	0.423659272868162	0.26
Rab3-GEF	zf30C	1.76	0.149	-0.33	0.423659272868162	0.26
CG43737	Kdm4A	5.14	0.324	-0.03	0.53748384988657	0.01
CG43737	Mes4	3.36	0.324	-0.03	0.53748384988657	0.01
CG43737	Nufip	2.88	0.324	-0.03	0.53748384988657	0.01
CG43737	MRG15	2.75	0.324	-0.03	0.53748384988657	0.01
CG43737	Hr78	2.68	0.324	-0.03	0.53748384988657	0.01
CG43737	CG8944	2.5	0.324	-0.03	0.53748384988657	0.01
CG43737	ash2	2.37	0.324	-0.03	0.53748384988657	0.01
CG43737	stc	2.32	0.324	-0.03	0.53748384988657	0.01
CG43737	CG10979	2.2	0.324	-0.03	0.53748384988657	0.01
CG43737	CG7839	2.16	0.324	-0.03	0.53748384988657	0.01
CG43737	CTCF	2.12	0.324	-0.03	0.53748384988657	0.01
CG43737	dalao	2.07	0.324	-0.03	0.53748384988657	0.01
CG43737	yem	2.01	0.324	-0.03	0.53748384988657	0.01
CG43737	MED15	1.97	0.324	-0.03	0.53748384988657	0.01
CG43737	dbr	1.94	0.324	-0.03	0.53748384988657	0.01
CG43737	esn	1.91	0.324	-0.03	0.53748384988657	0.01
CG43737	bs	1.86	0.324	-0.03	0.53748384988657	0.01
CG43737	CG6689	1.79	0.324	-0.03	0.53748384988657	0.01
CG43737	CG11317	1.74	0.324	-0.03	0.53748384988657	0.01
CG43737	CG6254	1.72	0.324	-0.03	0.53748384988657	0.01
CG43737	Ets97D	1.7	0.324	-0.03	0.53748384988657	0.01
CG43737	nvy	1.69	0.324	-0.03	0.53748384988657	0.01
CG43737	Lpt	1.68	0.324	-0.03	0.53748384988657	0.01
CG43737	trr	1.66	0.324	-0.03	0.53748384988657	0.01
CG43737	CG7785	1.66	0.324	-0.03	0.53748384988657	0.01
CG43737	pr-set7	1.64	0.324	-0.03	0.53748384988657	0.01
CG43737	schlank	1.61	0.324	-0.03	0.53748384988657	0.01
CG43737	egg	1.53	0.324	-0.03	0.53748384988657	0.01
CG43737	CG8924	1.52	0.324	-0.03	0.53748384988657	0.01
CG43737	ush	1.51	0.324	-0.03	0.53748384988657	0.01
CG5877	CG4820	5.45	0.047	-0.2	0.0975900072948533	0.2
CG5877	ZnT49B	5.18	0.047	-0.2	0.0975900072948533	0.2
CG5877	Tbp	3.54	0.047	-0.2	0.0975900072948533	0.2
CG5877	Bug22	3.36	0.047	-0.2	0.0975900072948533	0.2
CG5877	CG8159	2.73	0.047	-0.2	0.0975900072948533	0.2
CG5877	CG11723	2.66	0.047	-0.2	0.0975900072948533	0.2
CG5877	ash2	2.61	0.047	-0.2	0.0975900072948533	0.2
CG5877	CG18476	2.61	0.047	-0.2	0.0975900072948533	0.2
CG5877	CG1792	2.58	0.047	-0.2	0.0975900072948533	0.2
CG5877	CG6276	2.57	0.047	-0.2	0.0975900072948533	0.2
CG5877	Trl	2.37	0.047	-0.2	0.0975900072948533	0.2
CG5877	trem	2.23	0.047	-0.2	0.0975900072948533	0.2
CG5877	CG8950	2.11	0.047	-0.2	0.0975900072948533	0.2
CG5877	sage	2.06	0.047	-0.2	0.0975900072948533	0.2
CG5877	MESR4	2.02	0.047	-0.2	0.0975900072948533	0.2
CG5877	CG11560	2.01	0.047	-0.2	0.0975900072948533	0.2
CG5877	CG3313	1.97	0.047	-0.2	0.0975900072948533	0.2
CG5877	pr-set7	1.93	0.047	-0.2	0.0975900072948533	0.2
CG5877	CR43670	1.8	0.047	-0.2	0.0975900072948533	0.2
CG5877	CG31224	1.76	0.047	-0.2	0.0975900072948533	0.2
CG5877	CG11398	1.75	0.047	-0.2	0.0975900072948533	0.2
CG5877	CG5953	1.75	0.047	-0.2	0.0975900072948533	0.2
CG5877	CG12104	1.7	0.047	-0.2	0.0975900072948533	0.2
CG5877	CG6765	1.69	0.047	-0.2	0.0975900072948533	0.2
CG5877	E(z)	1.64	0.047	-0.2	0.0975900072948533	0.2
CG5877	tth	1.63	0.047	-0.2	0.0975900072948533	0.2
CG5877	CG15011	1.62	0.047	-0.2	0.0975900072948533	0.2
CG5877	Pbp95	1.61	0.047	-0.2	0.0975900072948533	0.2
CG5877	CG1602	1.6	0.047	-0.2	0.0975900072948533	0.2
CG5877	GATAd	1.59	0.047	-0.2	0.0975900072948533	0.2
CR44429	Su(z)2	4.92	0.028	0.53	1	0.88
CR44429	ZnT49B	4.77	0.028	0.53	1	0.88
CR44429	Hr96	3.45	0.028	0.53	1	0.88
CR44429	Eip74EF	2.91	0.028	0.53	1	0.88
CR44429	Atac2	2.77	0.028	0.53	1	0.88
CR44429	CG6683	2.5	0.028	0.53	1	0.88
CR44429	Su(var)2-HP2	2.46	0.028	0.53	1	0.88
CR44429	CG10979	2.1	0.028	0.53	1	0.88
CR44429	caz	2.01	0.028	0.53	1	0.88
CR44429	CG10209	1.95	0.028	0.53	1	0.88
CR44429	CG18476	1.91	0.028	0.53	1	0.88
CR44429	CG7556	1.78	0.028	0.53	1	0.88
CR44429	crm	1.77	0.028	0.53	1	0.88
CR44429	Spt3	1.69	0.028	0.53	1	0.88
CR44429	CG5196	1.67	0.028	0.53	1	0.88
CR44429	CG4424	1.66	0.028	0.53	1	0.88
CR44429	Bap55	1.65	0.028	0.53	1	0.88
CR44429	CG30020	1.64	0.028	0.53	1	0.88
CR44429	pr-set7	1.63	0.028	0.53	1	0.88
CR44429	Asciz	1.54	0.028	0.53	1	0.88
CR44429	Rabex-5	1.49	0.028	0.53	1	0.88
CR44429	MED17	1.47	0.028	0.53	1	0.88
CR44429	spt4	1.42	0.028	0.53	1	0.88
CR44429	Chrac-16	1.39	0.028	0.53	1	0.88
CR44429	CG6689	1.39	0.028	0.53	1	0.88
CR44429	CG3281	1.36	0.028	0.53	1	0.88
CR44429	ph-p	1.35	0.028	0.53	1	0.88
CR44429	CG7928	1.33	0.028	0.53	1	0.88
CR44429	NC2beta	1.31	0.028	0.53	1	0.88
CR44429	Cdk8	1.28	0.028	0.53	1	0.88
CG6227	MRG15	8.37	0.067	0	0.142857142857143	0.15
CG6227	CG6276	8.05	0.067	0	0.142857142857143	0.15
CG6227	CG3065	4.89	0.067	0	0.142857142857143	0.15
CG6227	MED15	4.63	0.067	0	0.142857142857143	0.15
CG6227	Bug22	3.37	0.067	0	0.142857142857143	0.15
CG6227	Taf8	3.12	0.067	0	0.142857142857143	0.15
CG6227	Kdm2	3.08	0.067	0	0.142857142857143	0.15
CG6227	CG10321	3.06	0.067	0	0.142857142857143	0.15
CG6227	CG11696	3.05	0.067	0	0.142857142857143	0.15
CG6227	CG11723	2.55	0.067	0	0.142857142857143	0.15
CG6227	CG12236	2.48	0.067	0	0.142857142857143	0.15
CG6227	Su(var)2-10	2.39	0.067	0	0.142857142857143	0.15
CG6227	her	2.37	0.067	0	0.142857142857143	0.15
CG6227	CG4820	2.32	0.067	0	0.142857142857143	0.15
CG6227	ZnT49B	2.26	0.067	0	0.142857142857143	0.15
CG6227	Mi-2	2.14	0.067	0	0.142857142857143	0.15
CG6227	CG10631	2.08	0.067	0	0.142857142857143	0.15
CG6227	ph-p	2.04	0.067	0	0.142857142857143	0.15
CG6227	shn	1.99	0.067	0	0.142857142857143	0.15
CG6227	trem	1.98	0.067	0	0.142857142857143	0.15
CG6227	schlank	1.95	0.067	0	0.142857142857143	0.15
CG6227	brk	1.91	0.067	0	0.142857142857143	0.15
CG6227	pad	1.9	0.067	0	0.142857142857143	0.15
CG6227	zf30C	1.9	0.067	0	0.142857142857143	0.15
CG6227	Su(var)3-7	1.77	0.067	0	0.142857142857143	0.15
CG6227	sage	1.74	0.067	0	0.142857142857143	0.15
CG6227	grp	1.71	0.067	0	0.142857142857143	0.15
CG6227	tth	1.64	0.067	0	0.142857142857143	0.15
CG6227	Eip93F	1.6	0.067	0	0.142857142857143	0.15
CG6227	CG8924	1.56	0.067	0	0.142857142857143	0.15
Grip128	Ssrp	13.88	0.035	0.1	0.29277002188456	0.66
Grip128	Mi-2	4.37	0.035	0.1	0.29277002188456	0.66
Grip128	pr-set7	3.85	0.035	0.1	0.29277002188456	0.66
Grip128	dalao	3.81	0.035	0.1	0.29277002188456	0.66
Grip128	CG5180	3.45	0.035	0.1	0.29277002188456	0.66
Grip128	Fen1	3.08	0.035	0.1	0.29277002188456	0.66
Grip128	CG5953	2.96	0.035	0.1	0.29277002188456	0.66
Grip128	CG8281	2.54	0.035	0.1	0.29277002188456	0.66
Grip128	CG11696	2.4	0.035	0.1	0.29277002188456	0.66
Grip128	CG45071	2.39	0.035	0.1	0.29277002188456	0.66
Grip128	CG15514	2.29	0.035	0.1	0.29277002188456	0.66
Grip128	Bap55	2.2	0.035	0.1	0.29277002188456	0.66
Grip128	Dad	2.15	0.035	0.1	0.29277002188456	0.66
Grip128	mld	2.09	0.035	0.1	0.29277002188456	0.66
Grip128	esn	2.05	0.035	0.1	0.29277002188456	0.66
Grip128	mTTF	1.95	0.035	0.1	0.29277002188456	0.66
Grip128	hng3	1.93	0.035	0.1	0.29277002188456	0.66
Grip128	CG10321	1.85	0.035	0.1	0.29277002188456	0.66
Grip128	CG3847	1.85	0.035	0.1	0.29277002188456	0.66
Grip128	stck	1.85	0.035	0.1	0.29277002188456	0.66
Grip128	ZnT49B	1.81	0.035	0.1	0.29277002188456	0.66
Grip128	trem	1.8	0.035	0.1	0.29277002188456	0.66
Grip128	CG3281	1.75	0.035	0.1	0.29277002188456	0.66
Grip128	CG7357	1.72	0.035	0.1	0.29277002188456	0.66
Grip128	Kdm2	1.7	0.035	0.1	0.29277002188456	0.66
Grip128	mor	1.67	0.035	0.1	0.29277002188456	0.66
Grip128	Rfx	1.59	0.035	0.1	0.29277002188456	0.66
Grip128	CG12236	1.56	0.035	0.1	0.29277002188456	0.66
Grip128	Trl	1.55	0.035	0.1	0.29277002188456	0.66
Grip128	Atac1	1.54	0.035	0.1	0.29277002188456	0.66
Ac13E	Su(var)2-HP2	4.45	0.171	0.22	0.333333333333333	0.28
Ac13E	CG4565	4.23	0.171	0.22	0.333333333333333	0.28
Ac13E	brk	4.18	0.171	0.22	0.333333333333333	0.28
Ac13E	CG3313	3.57	0.171	0.22	0.333333333333333	0.28
Ac13E	fd68A	3.5	0.171	0.22	0.333333333333333	0.28
Ac13E	CG9215	3.01	0.171	0.22	0.333333333333333	0.28
Ac13E	Bap55	3	0.171	0.22	0.333333333333333	0.28
Ac13E	lid	2.91	0.171	0.22	0.333333333333333	0.28
Ac13E	CG12768	2.56	0.171	0.22	0.333333333333333	0.28
Ac13E	egg	2.52	0.171	0.22	0.333333333333333	0.28
Ac13E	polybromo	2.4	0.171	0.22	0.333333333333333	0.28
Ac13E	Mrtf	2.33	0.171	0.22	0.333333333333333	0.28
Ac13E	Mes4	2.32	0.171	0.22	0.333333333333333	0.28
Ac13E	RpII33	2.3	0.171	0.22	0.333333333333333	0.28
Ac13E	Max	2.25	0.171	0.22	0.333333333333333	0.28
Ac13E	ssp	2.22	0.171	0.22	0.333333333333333	0.28
Ac13E	CG13894	2.18	0.171	0.22	0.333333333333333	0.28
Ac13E	Side	2.13	0.171	0.22	0.333333333333333	0.28
Ac13E	CG10959	2.09	0.171	0.22	0.333333333333333	0.28
Ac13E	MBD-R2	2.07	0.171	0.22	0.333333333333333	0.28
Ac13E	CG6276	2.04	0.171	0.22	0.333333333333333	0.28
Ac13E	Crc	1.93	0.171	0.22	0.333333333333333	0.28
Ac13E	Kdm4A	1.88	0.171	0.22	0.333333333333333	0.28
Ac13E	CG9305	1.76	0.171	0.22	0.333333333333333	0.28
Ac13E	Ssrp	1.75	0.171	0.22	0.333333333333333	0.28
Ac13E	CG13624	1.73	0.171	0.22	0.333333333333333	0.28
Ac13E	ash2	1.72	0.171	0.22	0.333333333333333	0.28
Ac13E	CG7928	1.69	0.171	0.22	0.333333333333333	0.28
Ac13E	CG3838	1.69	0.171	0.22	0.333333333333333	0.28
Ac13E	NC2beta	1.67	0.171	0.22	0.333333333333333	0.28
CG9213	Opbp	3.94	0.061	-0.21	-0.0666666666666667	0.92
CG9213	CG12236	3.74	0.061	-0.21	-0.0666666666666667	0.92
CG9213	CG1603	3.48	0.061	-0.21	-0.0666666666666667	0.92
CG9213	CG13123	3.38	0.061	-0.21	-0.0666666666666667	0.92
CG9213	CG6276	3.21	0.061	-0.21	-0.0666666666666667	0.92
CG9213	CG6683	2.86	0.061	-0.21	-0.0666666666666667	0.92
CG9213	tth	2.79	0.061	-0.21	-0.0666666666666667	0.92
CG9213	TfIIEalpha	2.52	0.061	-0.21	-0.0666666666666667	0.92
CG9213	mor	2.5	0.061	-0.21	-0.0666666666666667	0.92
CG9213	CG9948	2.5	0.061	-0.21	-0.0666666666666667	0.92
CG9213	CG11695	2.31	0.061	-0.21	-0.0666666666666667	0.92
CG9213	CG4565	2.22	0.061	-0.21	-0.0666666666666667	0.92
CG9213	Bap55	2.19	0.061	-0.21	-0.0666666666666667	0.92
CG9213	Lmpt	2.08	0.061	-0.21	-0.0666666666666667	0.92
CG9213	Crc	2.02	0.061	-0.21	-0.0666666666666667	0.92
CG9213	HP1c	1.94	0.061	-0.21	-0.0666666666666667	0.92
CG9213	CG8944	1.79	0.061	-0.21	-0.0666666666666667	0.92
CG9213	CG7839	1.78	0.061	-0.21	-0.0666666666666667	0.92
CG9213	ph-p	1.75	0.061	-0.21	-0.0666666666666667	0.92
CG9213	CG4854	1.71	0.061	-0.21	-0.0666666666666667	0.92
CG9213	CG6272	1.65	0.061	-0.21	-0.0666666666666667	0.92
CG9213	CG11906	1.63	0.061	-0.21	-0.0666666666666667	0.92
CG9213	Spt5	1.62	0.061	-0.21	-0.0666666666666667	0.92
CG9213	Hr39	1.61	0.061	-0.21	-0.0666666666666667	0.92
CG9213	CG8145	1.51	0.061	-0.21	-0.0666666666666667	0.92
CG9213	CG8281	1.49	0.061	-0.21	-0.0666666666666667	0.92
CG9213	e(y)1	1.48	0.061	-0.21	-0.0666666666666667	0.92
CG9213	trem	1.48	0.061	-0.21	-0.0666666666666667	0.92
CG9213	Kdm2	1.44	0.061	-0.21	-0.0666666666666667	0.92
CG9213	CG15011	1.43	0.061	-0.21	-0.0666666666666667	0.92
CG7872	Trl	7.38	0.088	-0.12	0.683130051063973	0.66
CG7872	Sry-delta	6.09	0.088	-0.12	0.683130051063973	0.66
CG7872	CG6276	4.32	0.088	-0.12	0.683130051063973	0.66
CG7872	CG6689	3.9	0.088	-0.12	0.683130051063973	0.66
CG7872	CG2199	3.36	0.088	-0.12	0.683130051063973	0.66
CG7872	CG7745	2.85	0.088	-0.12	0.683130051063973	0.66
CG7872	Su(var)3-7	2.6	0.088	-0.12	0.683130051063973	0.66
CG7872	grp	2.2	0.088	-0.12	0.683130051063973	0.66
CG7872	CG4936	2.07	0.088	-0.12	0.683130051063973	0.66
CG7872	CG6683	1.98	0.088	-0.12	0.683130051063973	0.66
CG7872	CG10959	1.96	0.088	-0.12	0.683130051063973	0.66
CG7872	CG11398	1.8	0.088	-0.12	0.683130051063973	0.66
CG7872	Bug22	1.79	0.088	-0.12	0.683130051063973	0.66
CG7872	Hmg-2	1.73	0.088	-0.12	0.683130051063973	0.66
CG7872	bon	1.69	0.088	-0.12	0.683130051063973	0.66
CG7872	CG14667	1.69	0.088	-0.12	0.683130051063973	0.66
CG7872	CTCF	1.67	0.088	-0.12	0.683130051063973	0.66
CG7872	Cp190	1.61	0.088	-0.12	0.683130051063973	0.66
CG7872	shn	1.61	0.088	-0.12	0.683130051063973	0.66
CG7872	CG3313	1.57	0.088	-0.12	0.683130051063973	0.66
CG7872	CG34376	1.55	0.088	-0.12	0.683130051063973	0.66
CG7872	CG7357	1.55	0.088	-0.12	0.683130051063973	0.66
CG7872	CG1792	1.48	0.088	-0.12	0.683130051063973	0.66
CG7872	CR43670	1.48	0.088	-0.12	0.683130051063973	0.66
CG7872	CG12267	1.46	0.088	-0.12	0.683130051063973	0.66
CG7872	CG11560	1.45	0.088	-0.12	0.683130051063973	0.66
CG7872	CG10631	1.44	0.088	-0.12	0.683130051063973	0.66
CG7872	pr-set7	1.41	0.088	-0.12	0.683130051063973	0.66
CG7872	egg	1.37	0.088	-0.12	0.683130051063973	0.66
CG7872	CG5196	1.37	0.088	-0.12	0.683130051063973	0.66
CG8097	zf30C	3.09	0.077	-0.27	0.0975900072948533	0.05
CG8097	Cdk8	2.77	0.077	-0.27	0.0975900072948533	0.05
CG8097	CG3815	2.61	0.077	-0.27	0.0975900072948533	0.05
CG8097	ppl	2.48	0.077	-0.27	0.0975900072948533	0.05
CG8097	NELF-B	2.33	0.077	-0.27	0.0975900072948533	0.05
CG8097	Ssl1	2.06	0.077	-0.27	0.0975900072948533	0.05
CG8097	CR43670	2	0.077	-0.27	0.0975900072948533	0.05
CG8097	Eip74EF	1.97	0.077	-0.27	0.0975900072948533	0.05
CG8097	pr-set7	1.96	0.077	-0.27	0.0975900072948533	0.05
CG8097	CG45071	1.93	0.077	-0.27	0.0975900072948533	0.05
CG8097	CG1965	1.92	0.077	-0.27	0.0975900072948533	0.05
CG8097	CG9305	1.78	0.077	-0.27	0.0975900072948533	0.05
CG8097	NC2beta	1.74	0.077	-0.27	0.0975900072948533	0.05
CG8097	Dip1	1.68	0.077	-0.27	0.0975900072948533	0.05
CG8097	Meics	1.68	0.077	-0.27	0.0975900072948533	0.05
CG8097	CG12219	1.65	0.077	-0.27	0.0975900072948533	0.05
CG8097	CG4936	1.64	0.077	-0.27	0.0975900072948533	0.05
CG8097	Iswi	1.63	0.077	-0.27	0.0975900072948533	0.05
CG8097	rgr	1.53	0.077	-0.27	0.0975900072948533	0.05
CG8097	brk	1.5	0.077	-0.27	0.0975900072948533	0.05
CG8097	Lpt	1.49	0.077	-0.27	0.0975900072948533	0.05
CG8097	Snr1	1.48	0.077	-0.27	0.0975900072948533	0.05
CG8097	CG5245	1.48	0.077	-0.27	0.0975900072948533	0.05
CG8097	CG6254	1.47	0.077	-0.27	0.0975900072948533	0.05
CG8097	CG17359	1.46	0.077	-0.27	0.0975900072948533	0.05
CG8097	CG10979	1.45	0.077	-0.27	0.0975900072948533	0.05
CG8097	Trl	1.43	0.077	-0.27	0.0975900072948533	0.05
CG8097	Hmr	1.41	0.077	-0.27	0.0975900072948533	0.05
CG8097	Hr38	1.38	0.077	-0.27	0.0975900072948533	0.05
CG8097	Spt3	1.36	0.077	-0.27	0.0975900072948533	0.05
CG8128	pr-set7	5.9	0.056	0.69	0.333333333333333	0.24
CG8128	Bug22	4.6	0.056	0.69	0.333333333333333	0.24
CG8128	MED7	4.42	0.056	0.69	0.333333333333333	0.24
CG8128	CG12236	4.31	0.056	0.69	0.333333333333333	0.24
CG8128	CG1965	4.08	0.056	0.69	0.333333333333333	0.24
CG8128	CG3838	4.02	0.056	0.69	0.333333333333333	0.24
CG8128	Ssrp	3.94	0.056	0.69	0.333333333333333	0.24
CG8128	HP1c	3.74	0.056	0.69	0.333333333333333	0.24
CG8128	fd68A	3.36	0.056	0.69	0.333333333333333	0.24
CG8128	CG10979	3.34	0.056	0.69	0.333333333333333	0.24
CG8128	tth	3.3	0.056	0.69	0.333333333333333	0.24
CG8128	CG4565	3.27	0.056	0.69	0.333333333333333	0.24
CG8128	CG6686	3.24	0.056	0.69	0.333333333333333	0.24
CG8128	CG8944	3	0.056	0.69	0.333333333333333	0.24
CG8128	CG10959	2.83	0.056	0.69	0.333333333333333	0.24
CG8128	Bap60	2.79	0.056	0.69	0.333333333333333	0.24
CG8128	Side	2.67	0.056	0.69	0.333333333333333	0.24
CG8128	pita	2.59	0.056	0.69	0.333333333333333	0.24
CG8128	CG10321	2.52	0.056	0.69	0.333333333333333	0.24
CG8128	CG4936	2.45	0.056	0.69	0.333333333333333	0.24
CG8128	Asciz	2.37	0.056	0.69	0.333333333333333	0.24
CG8128	MED4	2.34	0.056	0.69	0.333333333333333	0.24
CG8128	row	2.28	0.056	0.69	0.333333333333333	0.24
CG8128	pzg	2.27	0.056	0.69	0.333333333333333	0.24
CG8128	Hr39	2.17	0.056	0.69	0.333333333333333	0.24
CG8128	CG2202	2.16	0.056	0.69	0.333333333333333	0.24
CG8128	Su(var)3-7	2.15	0.056	0.69	0.333333333333333	0.24
CG8128	CG15514	2.12	0.056	0.69	0.333333333333333	0.24
CG8128	CG11906	2.09	0.056	0.69	0.333333333333333	0.24
CG8128	CG1792	2.07	0.056	0.69	0.333333333333333	0.24
CG8134	CG3815	6.78	0.096	-0.28	0.258198889747161	0.44
CG8134	CG10209	6.18	0.096	-0.28	0.258198889747161	0.44
CG8134	bon	5.85	0.096	-0.28	0.258198889747161	0.44
CG8134	CkIIalpha-i1	5.52	0.096	-0.28	0.258198889747161	0.44
CG8134	Cdc5	3.92	0.096	-0.28	0.258198889747161	0.44
CG8134	MBD-R2	3.74	0.096	-0.28	0.258198889747161	0.44
CG8134	Su(var)3-7	3.19	0.096	-0.28	0.258198889747161	0.44
CG8134	jing	3.09	0.096	-0.28	0.258198889747161	0.44
CG8134	Dh44-R2	3.02	0.096	-0.28	0.258198889747161	0.44
CG8134	M1BP	2.57	0.096	-0.28	0.258198889747161	0.44
CG8134	CR43670	2.5	0.096	-0.28	0.258198889747161	0.44
CG8134	Pbp95	2.49	0.096	-0.28	0.258198889747161	0.44
CG8134	Bx	2.36	0.096	-0.28	0.258198889747161	0.44
CG8134	Cp190	2.32	0.096	-0.28	0.258198889747161	0.44
CG8134	Opbp	2.19	0.096	-0.28	0.258198889747161	0.44
CG8134	caz	2.15	0.096	-0.28	0.258198889747161	0.44
CG8134	Eip74EF	2.11	0.096	-0.28	0.258198889747161	0.44
CG8134	Su(z)12	2.06	0.096	-0.28	0.258198889747161	0.44
CG8134	Hr78	2.04	0.096	-0.28	0.258198889747161	0.44
CG8134	CG4707	1.97	0.096	-0.28	0.258198889747161	0.44
CG8134	Side	1.85	0.096	-0.28	0.258198889747161	0.44
CG8134	CG8145	1.78	0.096	-0.28	0.258198889747161	0.44
CG8134	CG10147	1.77	0.096	-0.28	0.258198889747161	0.44
CG8134	wdn	1.69	0.096	-0.28	0.258198889747161	0.44
CG8134	NELF-B	1.57	0.096	-0.28	0.258198889747161	0.44
CG8134	CG17186	1.55	0.096	-0.28	0.258198889747161	0.44
CG8134	esn	1.4	0.096	-0.28	0.258198889747161	0.44
CG8134	Pcl	1.37	0.096	-0.28	0.258198889747161	0.44
CG8134	CG10631	1.36	0.096	-0.28	0.258198889747161	0.44
CG8134	CG4565	1.36	0.096	-0.28	0.258198889747161	0.44
CG8184	bon	6.42	0.079	-0.1	-0.0666666666666667	0.82
CG8184	Hmg-2	5.31	0.079	-0.1	-0.0666666666666667	0.82
CG8184	CG10147	5.27	0.079	-0.1	-0.0666666666666667	0.82
CG8184	egg	4.63	0.079	-0.1	-0.0666666666666667	0.82
CG8184	Cp190	3.7	0.079	-0.1	-0.0666666666666667	0.82
CG8184	msl-3	3.42	0.079	-0.1	-0.0666666666666667	0.82
CG8184	Su(var)2-HP2	3.26	0.079	-0.1	-0.0666666666666667	0.82
CG8184	CG32700	3.22	0.079	-0.1	-0.0666666666666667	0.82
CG8184	Opbp	2.87	0.079	-0.1	-0.0666666666666667	0.82
CG8184	CG11695	2.74	0.079	-0.1	-0.0666666666666667	0.82
CG8184	trr	2.46	0.079	-0.1	-0.0666666666666667	0.82
CG8184	CG14117	2.33	0.079	-0.1	-0.0666666666666667	0.82
CG8184	dwg	2.27	0.079	-0.1	-0.0666666666666667	0.82
CG8184	HP1c	2.23	0.079	-0.1	-0.0666666666666667	0.82
CG8184	CG11317	2.14	0.079	-0.1	-0.0666666666666667	0.82
CG8184	CG1603	1.97	0.079	-0.1	-0.0666666666666667	0.82
CG8184	CG5180	1.89	0.079	-0.1	-0.0666666666666667	0.82
CG8184	CG10959	1.89	0.079	-0.1	-0.0666666666666667	0.82
CG8184	CG1602	1.75	0.079	-0.1	-0.0666666666666667	0.82
CG8184	CG32264	1.74	0.079	-0.1	-0.0666666666666667	0.82
CG8184	row	1.68	0.079	-0.1	-0.0666666666666667	0.82
CG8184	Bug22	1.67	0.079	-0.1	-0.0666666666666667	0.82
CG8184	Mat1	1.55	0.079	-0.1	-0.0666666666666667	0.82
CG8184	ush	1.55	0.079	-0.1	-0.0666666666666667	0.82
CG8184	lilli	1.54	0.079	-0.1	-0.0666666666666667	0.82
CG8184	CG11398	1.53	0.079	-0.1	-0.0666666666666667	0.82
CG8184	mTTF	1.49	0.079	-0.1	-0.0666666666666667	0.82
CG8184	Tbp	1.48	0.079	-0.1	-0.0666666666666667	0.82
CG8184	CG7785	1.47	0.079	-0.1	-0.0666666666666667	0.82
CG8184	Mio	1.41	0.079	-0.1	-0.0666666666666667	0.82
Arp6	pzg	4.88	0.063	-0.06	0.53748384988657	0.81
Arp6	Mio	3.09	0.063	-0.06	0.53748384988657	0.81
Arp6	CG6163	2.63	0.063	-0.06	0.53748384988657	0.81
Arp6	Kdm2	2.6	0.063	-0.06	0.53748384988657	0.81
Arp6	CG11398	2.57	0.063	-0.06	0.53748384988657	0.81
Arp6	CG8145	2.49	0.063	-0.06	0.53748384988657	0.81
Arp6	Mat1	2.33	0.063	-0.06	0.53748384988657	0.81
Arp6	MED7	2.3	0.063	-0.06	0.53748384988657	0.81
Arp6	CG15011	2.24	0.063	-0.06	0.53748384988657	0.81
Arp6	CG7556	2.16	0.063	-0.06	0.53748384988657	0.81
Arp6	CG2875	2.02	0.063	-0.06	0.53748384988657	0.81
Arp6	CG3313	1.94	0.063	-0.06	0.53748384988657	0.81
Arp6	CG1965	1.94	0.063	-0.06	0.53748384988657	0.81
Arp6	yem	1.93	0.063	-0.06	0.53748384988657	0.81
Arp6	CG30020	1.85	0.063	-0.06	0.53748384988657	0.81
Arp6	grp	1.85	0.063	-0.06	0.53748384988657	0.81
Arp6	Chrac-14	1.78	0.063	-0.06	0.53748384988657	0.81
Arp6	Hr78	1.78	0.063	-0.06	0.53748384988657	0.81
Arp6	sage	1.64	0.063	-0.06	0.53748384988657	0.81
Arp6	ppl	1.63	0.063	-0.06	0.53748384988657	0.81
Arp6	CG12104	1.61	0.063	-0.06	0.53748384988657	0.81
Arp6	CG5953	1.6	0.063	-0.06	0.53748384988657	0.81
Arp6	NC2beta	1.53	0.063	-0.06	0.53748384988657	0.81
Arp6	nvy	1.51	0.063	-0.06	0.53748384988657	0.81
Arp6	CG11456	1.45	0.063	-0.06	0.53748384988657	0.81
Arp6	HP1c	1.45	0.063	-0.06	0.53748384988657	0.81
Arp6	tio	1.43	0.063	-0.06	0.53748384988657	0.81
Arp6	Hmr	1.4	0.063	-0.06	0.53748384988657	0.81
Arp6	Pbp95	1.39	0.063	-0.06	0.53748384988657	0.81
Arp6	E2f1	1.37	0.063	-0.06	0.53748384988657	0.81
CG8944	CG15514	5.3	0.039	0.33	0.258198889747161	0.57
CG8944	Taf5	2.48	0.039	0.33	0.258198889747161	0.57
CG8944	Hmr	2.47	0.039	0.33	0.258198889747161	0.57
CG8944	E(z)	2.43	0.039	0.33	0.258198889747161	0.57
CG8944	Su(var)2-HP2	2.4	0.039	0.33	0.258198889747161	0.57
CG8944	CG2875	2.35	0.039	0.33	0.258198889747161	0.57
CG8944	dalao	2.24	0.039	0.33	0.258198889747161	0.57
CG8944	CG2712	2.1	0.039	0.33	0.258198889747161	0.57
CG8944	Eip74EF	1.95	0.039	0.33	0.258198889747161	0.57
CG8944	CG3815	1.91	0.039	0.33	0.258198889747161	0.57
CG8944	CG6276	1.9	0.039	0.33	0.258198889747161	0.57
CG8944	stck	1.87	0.039	0.33	0.258198889747161	0.57
CG8944	MED7	1.87	0.039	0.33	0.258198889747161	0.57
CG8944	CG2116	1.87	0.039	0.33	0.258198889747161	0.57
CG8944	CG6683	1.85	0.039	0.33	0.258198889747161	0.57
CG8944	CkIIalpha-i1	1.85	0.039	0.33	0.258198889747161	0.57
CG8944	pzg	1.72	0.039	0.33	0.258198889747161	0.57
CG8944	CTCF	1.7	0.039	0.33	0.258198889747161	0.57
CG8944	CG9705	1.64	0.039	0.33	0.258198889747161	0.57
CG8944	TfIIEalpha	1.61	0.039	0.33	0.258198889747161	0.57
CG8944	az2	1.6	0.039	0.33	0.258198889747161	0.57
CG8944	CG31224	1.59	0.039	0.33	0.258198889747161	0.57
CG8944	caz	1.58	0.039	0.33	0.258198889747161	0.57
CG8944	CG10631	1.55	0.039	0.33	0.258198889747161	0.57
CG8944	Ravus	1.54	0.039	0.33	0.258198889747161	0.57
CG8944	Asciz	1.52	0.039	0.33	0.258198889747161	0.57
CG8944	CG13123	1.47	0.039	0.33	0.258198889747161	0.57
CG8944	CG34422	1.41	0.039	0.33	0.258198889747161	0.57
CG8944	ppl	1.27	0.039	0.33	0.258198889747161	0.57
CG8944	RpIII128	1.26	0.039	0.33	0.258198889747161	0.57
Tcp-1zeta	pzg	8.55	0.102	-0.1	0.0975900072948533	0.07
Tcp-1zeta	Ssrp	5.24	0.102	-0.1	0.0975900072948533	0.07
Tcp-1zeta	MED4	4.37	0.102	-0.1	0.0975900072948533	0.07
Tcp-1zeta	ktub	3.87	0.102	-0.1	0.0975900072948533	0.07
Tcp-1zeta	CG5245	3.64	0.102	-0.1	0.0975900072948533	0.07
Tcp-1zeta	TH1	3.04	0.102	-0.1	0.0975900072948533	0.07
Tcp-1zeta	CG8281	3.01	0.102	-0.1	0.0975900072948533	0.07
Tcp-1zeta	Bap60	2.58	0.102	-0.1	0.0975900072948533	0.07
Tcp-1zeta	CG31224	2.5	0.102	-0.1	0.0975900072948533	0.07
Tcp-1zeta	E2f2	2.3	0.102	-0.1	0.0975900072948533	0.07
Tcp-1zeta	CG10979	2.28	0.102	-0.1	0.0975900072948533	0.07
Tcp-1zeta	Dad	2.18	0.102	-0.1	0.0975900072948533	0.07
Tcp-1zeta	Ssl1	2.18	0.102	-0.1	0.0975900072948533	0.07
Tcp-1zeta	CG1792	2.1	0.102	-0.1	0.0975900072948533	0.07
Tcp-1zeta	e(y)1	2.02	0.102	-0.1	0.0975900072948533	0.07
Tcp-1zeta	NELF-B	2.02	0.102	-0.1	0.0975900072948533	0.07
Tcp-1zeta	CG33213	1.92	0.102	-0.1	0.0975900072948533	0.07
Tcp-1zeta	Asciz	1.86	0.102	-0.1	0.0975900072948533	0.07
Tcp-1zeta	fu2	1.84	0.102	-0.1	0.0975900072948533	0.07
Tcp-1zeta	ZnT49B	1.83	0.102	-0.1	0.0975900072948533	0.07
Tcp-1zeta	Side	1.74	0.102	-0.1	0.0975900072948533	0.07
Tcp-1zeta	phol	1.73	0.102	-0.1	0.0975900072948533	0.07
Tcp-1zeta	MED17	1.71	0.102	-0.1	0.0975900072948533	0.07
Tcp-1zeta	brk	1.69	0.102	-0.1	0.0975900072948533	0.07
Tcp-1zeta	CG14117	1.68	0.102	-0.1	0.0975900072948533	0.07
Tcp-1zeta	Brf	1.67	0.102	-0.1	0.0975900072948533	0.07
Tcp-1zeta	CG7556	1.62	0.102	-0.1	0.0975900072948533	0.07
Tcp-1zeta	ush	1.61	0.102	-0.1	0.0975900072948533	0.07
Tcp-1zeta	CG12236	1.59	0.102	-0.1	0.0975900072948533	0.07
Tcp-1zeta	CG6689	1.54	0.102	-0.1	0.0975900072948533	0.07
mRpL3	CG6272	4.58	0.106	0.12	0.382970843102535	0.51
mRpL3	Meics	4.15	0.106	0.12	0.382970843102535	0.51
mRpL3	Bx	3.95	0.106	0.12	0.382970843102535	0.51
mRpL3	CG32700	3.7	0.106	0.12	0.382970843102535	0.51
mRpL3	ZnT49B	3.13	0.106	0.12	0.382970843102535	0.51
mRpL3	CG44002	2.48	0.106	0.12	0.382970843102535	0.51
mRpL3	mamo	2.41	0.106	0.12	0.382970843102535	0.51
mRpL3	Trf	2.21	0.106	0.12	0.382970843102535	0.51
mRpL3	ERR	2.16	0.106	0.12	0.382970843102535	0.51
mRpL3	CG8765	2.12	0.106	0.12	0.382970843102535	0.51
mRpL3	Set2	2.11	0.106	0.12	0.382970843102535	0.51
mRpL3	Eip93F	2.07	0.106	0.12	0.382970843102535	0.51
mRpL3	CG6276	2.07	0.106	0.12	0.382970843102535	0.51
mRpL3	CG4360	1.95	0.106	0.12	0.382970843102535	0.51
mRpL3	CG5196	1.89	0.106	0.12	0.382970843102535	0.51
mRpL3	E2f1	1.88	0.106	0.12	0.382970843102535	0.51
mRpL3	CG4424	1.82	0.106	0.12	0.382970843102535	0.51
mRpL3	Eip74EF	1.77	0.106	0.12	0.382970843102535	0.51
mRpL3	dalao	1.76	0.106	0.12	0.382970843102535	0.51
mRpL3	CG30403	1.75	0.106	0.12	0.382970843102535	0.51
mRpL3	CG12768	1.61	0.106	0.12	0.382970843102535	0.51
mRpL3	CG14667	1.54	0.106	0.12	0.382970843102535	0.51
mRpL3	ush	1.53	0.106	0.12	0.382970843102535	0.51
mRpL3	Chrac-16	1.52	0.106	0.12	0.382970843102535	0.51
mRpL3	CG32982	1.51	0.106	0.12	0.382970843102535	0.51
mRpL3	fu2	1.49	0.106	0.12	0.382970843102535	0.51
mRpL3	CG14117	1.48	0.106	0.12	0.382970843102535	0.51
mRpL3	Fen1	1.46	0.106	0.12	0.382970843102535	0.51
mRpL3	CG15514	1.46	0.106	0.12	0.382970843102535	0.51
mRpL3	Bka	1.45	0.106	0.12	0.382970843102535	0.51
Paf-AHalpha	CG7357	6.98	0.181	-0.18	0.0666666666666667	0.01
Paf-AHalpha	CG6686	3.15	0.181	-0.18	0.0666666666666667	0.01
Paf-AHalpha	egg	3.09	0.181	-0.18	0.0666666666666667	0.01
Paf-AHalpha	Trl	2.28	0.181	-0.18	0.0666666666666667	0.01
Paf-AHalpha	Spt3	2.28	0.181	-0.18	0.0666666666666667	0.01
Paf-AHalpha	ssp	2.22	0.181	-0.18	0.0666666666666667	0.01
Paf-AHalpha	sage	2.12	0.181	-0.18	0.0666666666666667	0.01
Paf-AHalpha	CG4424	2.01	0.181	-0.18	0.0666666666666667	0.01
Paf-AHalpha	CG8216	1.99	0.181	-0.18	0.0666666666666667	0.01
Paf-AHalpha	Mad	1.97	0.181	-0.18	0.0666666666666667	0.01
Paf-AHalpha	CG32700	1.96	0.181	-0.18	0.0666666666666667	0.01
Paf-AHalpha	CG15073	1.91	0.181	-0.18	0.0666666666666667	0.01
Paf-AHalpha	Mio	1.9	0.181	-0.18	0.0666666666666667	0.01
Paf-AHalpha	e(y)3	1.9	0.181	-0.18	0.0666666666666667	0.01
Paf-AHalpha	Bug22	1.89	0.181	-0.18	0.0666666666666667	0.01
Paf-AHalpha	CG13123	1.88	0.181	-0.18	0.0666666666666667	0.01
Paf-AHalpha	CG14117	1.85	0.181	-0.18	0.0666666666666667	0.01
Paf-AHalpha	CG1603	1.85	0.181	-0.18	0.0666666666666667	0.01
Paf-AHalpha	CG2790	1.81	0.181	-0.18	0.0666666666666667	0.01
Paf-AHalpha	Chrac-16	1.8	0.181	-0.18	0.0666666666666667	0.01
Paf-AHalpha	pita	1.78	0.181	-0.18	0.0666666666666667	0.01
Paf-AHalpha	CG32982	1.76	0.181	-0.18	0.0666666666666667	0.01
Paf-AHalpha	Hr96	1.74	0.181	-0.18	0.0666666666666667	0.01
Paf-AHalpha	Hmr	1.74	0.181	-0.18	0.0666666666666667	0.01
Paf-AHalpha	Mat1	1.71	0.181	-0.18	0.0666666666666667	0.01
Paf-AHalpha	Sry-delta	1.7	0.181	-0.18	0.0666666666666667	0.01
Paf-AHalpha	CG3919	1.68	0.181	-0.18	0.0666666666666667	0.01
Paf-AHalpha	ktub	1.64	0.181	-0.18	0.0666666666666667	0.01
Paf-AHalpha	CG10147	1.62	0.181	-0.18	0.0666666666666667	0.01
Paf-AHalpha	CG31460	1.61	0.181	-0.18	0.0666666666666667	0.01
mRpS30	Kdm4A	5.26	0.103	0.42	0.29277002188456	0.55
mRpS30	Mio	3.92	0.103	0.42	0.29277002188456	0.55
mRpS30	CG10209	3.84	0.103	0.42	0.29277002188456	0.55
mRpS30	CG32264	3.77	0.103	0.42	0.29277002188456	0.55
mRpS30	Crc	3.1	0.103	0.42	0.29277002188456	0.55
mRpS30	CG31510	3	0.103	0.42	0.29277002188456	0.55
mRpS30	CG14667	2.73	0.103	0.42	0.29277002188456	0.55
mRpS30	ktub	2.7	0.103	0.42	0.29277002188456	0.55
mRpS30	e(y)3	2.54	0.103	0.42	0.29277002188456	0.55
mRpS30	az2	2.37	0.103	0.42	0.29277002188456	0.55
mRpS30	mxc	2.35	0.103	0.42	0.29277002188456	0.55
mRpS30	brk	2.27	0.103	0.42	0.29277002188456	0.55
mRpS30	sage	2.25	0.103	0.42	0.29277002188456	0.55
mRpS30	CG8765	2.21	0.103	0.42	0.29277002188456	0.55
mRpS30	ERR	2.18	0.103	0.42	0.29277002188456	0.55
mRpS30	CG3838	2.03	0.103	0.42	0.29277002188456	0.55
mRpS30	CG17186	1.98	0.103	0.42	0.29277002188456	0.55
mRpS30	CkIIalpha-i1	1.88	0.103	0.42	0.29277002188456	0.55
mRpS30	CG1792	1.75	0.103	0.42	0.29277002188456	0.55
mRpS30	CG8281	1.71	0.103	0.42	0.29277002188456	0.55
mRpS30	CG7818	1.7	0.103	0.42	0.29277002188456	0.55
mRpS30	GATAd	1.65	0.103	0.42	0.29277002188456	0.55
mRpS30	CG8216	1.61	0.103	0.42	0.29277002188456	0.55
mRpS30	CTCF	1.6	0.103	0.42	0.29277002188456	0.55
mRpS30	CG9948	1.57	0.103	0.42	0.29277002188456	0.55
mRpS30	CG30020	1.54	0.103	0.42	0.29277002188456	0.55
mRpS30	MED25	1.53	0.103	0.42	0.29277002188456	0.55
mRpS30	Bap60	1.53	0.103	0.42	0.29277002188456	0.55
mRpS30	CG2875	1.53	0.103	0.42	0.29277002188456	0.55
mRpS30	Hr38	1.52	0.103	0.42	0.29277002188456	0.55
MSBP	HP1c	7.59	0.122	0.82	1	0.86
MSBP	CG11906	6.79	0.122	0.82	1	0.86
MSBP	Side	6.46	0.122	0.82	1	0.86
MSBP	CG6276	5.91	0.122	0.82	1	0.86
MSBP	pr-set7	3.79	0.122	0.82	1	0.86
MSBP	Su(var)2-10	3.72	0.122	0.82	1	0.86
MSBP	CG6683	3.57	0.122	0.82	1	0.86
MSBP	Taf5	3.39	0.122	0.82	1	0.86
MSBP	CG7928	3.34	0.122	0.82	1	0.86
MSBP	CG4854	3.11	0.122	0.82	1	0.86
MSBP	NELF-B	2.95	0.122	0.82	1	0.86
MSBP	fd68A	2.65	0.122	0.82	1	0.86
MSBP	CG13624	2.64	0.122	0.82	1	0.86
MSBP	Bug22	2.62	0.122	0.82	1	0.86
MSBP	Max	2.59	0.122	0.82	1	0.86
MSBP	TH1	2.59	0.122	0.82	1	0.86
MSBP	CG3815	2.58	0.122	0.82	1	0.86
MSBP	MED7	2.57	0.122	0.82	1	0.86
MSBP	Chrac-16	2.42	0.122	0.82	1	0.86
MSBP	MED17	2.29	0.122	0.82	1	0.86
MSBP	CG2116	2.21	0.122	0.82	1	0.86
MSBP	Mes4	2.21	0.122	0.82	1	0.86
MSBP	TFAM	2.21	0.122	0.82	1	0.86
MSBP	dbr	2.12	0.122	0.82	1	0.86
MSBP	CG6254	2.09	0.122	0.82	1	0.86
MSBP	CG7818	2.04	0.122	0.82	1	0.86
MSBP	CR43671	1.88	0.122	0.82	1	0.86
MSBP	CG10979	1.86	0.122	0.82	1	0.86
MSBP	CG3281	1.82	0.122	0.82	1	0.86
MSBP	Cp190	1.8	0.122	0.82	1	0.86
CG15916	CG32982	4.98	0.105	0.26	0.447213595499958	0.4
CG15916	CG18265	4.53	0.105	0.26	0.447213595499958	0.4
CG15916	CG6765	4.49	0.105	0.26	0.447213595499958	0.4
CG15916	CG1024	4.4	0.105	0.26	0.447213595499958	0.4
CG15916	Mef2	3.99	0.105	0.26	0.447213595499958	0.4
CG15916	Ada2b	3.73	0.105	0.26	0.447213595499958	0.4
CG15916	Lmpt	3.3	0.105	0.26	0.447213595499958	0.4
CG15916	Chrac-16	3.19	0.105	0.26	0.447213595499958	0.4
CG15916	CG2790	3.09	0.105	0.26	0.447213595499958	0.4
CG15916	ppl	3.04	0.105	0.26	0.447213595499958	0.4
CG15916	MBD-R2	2.76	0.105	0.26	0.447213595499958	0.4
CG15916	Trl	2.7	0.105	0.26	0.447213595499958	0.4
CG15916	CG13624	2.69	0.105	0.26	0.447213595499958	0.4
CG15916	Ssl1	2.44	0.105	0.26	0.447213595499958	0.4
CG15916	CG14710	2.36	0.105	0.26	0.447213595499958	0.4
CG15916	CG2199	2.35	0.105	0.26	0.447213595499958	0.4
CG15916	Iswi	2.24	0.105	0.26	0.447213595499958	0.4
CG15916	CG4360	2.2	0.105	0.26	0.447213595499958	0.4
CG15916	CG3281	2.13	0.105	0.26	0.447213595499958	0.4
CG15916	CG6683	2.1	0.105	0.26	0.447213595499958	0.4
CG15916	CG6276	2.05	0.105	0.26	0.447213595499958	0.4
CG15916	ssp	2.01	0.105	0.26	0.447213595499958	0.4
CG15916	CG10209	1.98	0.105	0.26	0.447213595499958	0.4
CG15916	CG3919	1.97	0.105	0.26	0.447213595499958	0.4
CG15916	Meics	1.96	0.105	0.26	0.447213595499958	0.4
CG15916	CR43670	1.95	0.105	0.26	0.447213595499958	0.4
CG15916	CG13894	1.91	0.105	0.26	0.447213595499958	0.4
CG15916	Cp190	1.86	0.105	0.26	0.447213595499958	0.4
CG15916	Hr78	1.76	0.105	0.26	0.447213595499958	0.4
CG15916	CTCF	1.75	0.105	0.26	0.447213595499958	0.4
CG8916	CG17328	5.17	0.676	0.64	0.654653670707977	0.6
CG8916	CG6683	4.95	0.676	0.64	0.654653670707977	0.6
CG8916	Hr38	4.52	0.676	0.64	0.654653670707977	0.6
CG8916	CG7987	4.24	0.676	0.64	0.654653670707977	0.6
CG8916	Kdm2	3.95	0.676	0.64	0.654653670707977	0.6
CG8916	CG7928	3.41	0.676	0.64	0.654653670707977	0.6
CG8916	CG9305	3.31	0.676	0.64	0.654653670707977	0.6
CG8916	CG8388	3.11	0.676	0.64	0.654653670707977	0.6
CG8916	MED15	3.09	0.676	0.64	0.654653670707977	0.6
CG8916	Trf	2.69	0.676	0.64	0.654653670707977	0.6
CG8916	CG7839	2.67	0.676	0.64	0.654653670707977	0.6
CG8916	CG3838	2.58	0.676	0.64	0.654653670707977	0.6
CG8916	esn	2.39	0.676	0.64	0.654653670707977	0.6
CG8916	CG1024	2.37	0.676	0.64	0.654653670707977	0.6
CG8916	Set2	2.29	0.676	0.64	0.654653670707977	0.6
CG8916	CG5180	2.08	0.676	0.64	0.654653670707977	0.6
CG8916	ppl	2.08	0.676	0.64	0.654653670707977	0.6
CG8916	Mad	2.06	0.676	0.64	0.654653670707977	0.6
CG8916	dwg	2.04	0.676	0.64	0.654653670707977	0.6
CG8916	CG8924	2.03	0.676	0.64	0.654653670707977	0.6
CG8916	fd68A	1.96	0.676	0.64	0.654653670707977	0.6
CG8916	CG2875	1.94	0.676	0.64	0.654653670707977	0.6
CG8916	CG4360	1.91	0.676	0.64	0.654653670707977	0.6
CG8916	CG10979	1.83	0.676	0.64	0.654653670707977	0.6
CG8916	CR43670	1.83	0.676	0.64	0.654653670707977	0.6
CG8916	CG11560	1.75	0.676	0.64	0.654653670707977	0.6
CG8916	Mtp	1.68	0.676	0.64	0.654653670707977	0.6
CG8916	tio	1.65	0.676	0.64	0.654653670707977	0.6
CG8916	NC2beta	1.63	0.676	0.64	0.654653670707977	0.6
CG8916	CG13624	1.6	0.676	0.64	0.654653670707977	0.6
CG8924	CG7987	9.05	0.09	0.11	0.152894157431288	0.62
CG8924	lin-28	5.19	0.09	0.11	0.152894157431288	0.62
CG8924	Cp190	4.33	0.09	0.11	0.152894157431288	0.62
CG8924	Brf	3.95	0.09	0.11	0.152894157431288	0.62
CG8924	CG7745	3.82	0.09	0.11	0.152894157431288	0.62
CG8924	CG17359	3.69	0.09	0.11	0.152894157431288	0.62
CG8924	CG6272	3.66	0.09	0.11	0.152894157431288	0.62
CG8924	CG18476	2.78	0.09	0.11	0.152894157431288	0.62
CG8924	spt4	2.48	0.09	0.11	0.152894157431288	0.62
CG8924	Ets97D	2.47	0.09	0.11	0.152894157431288	0.62
CG8924	CG44002	2.44	0.09	0.11	0.152894157431288	0.62
CG8924	CG12267	2.3	0.09	0.11	0.152894157431288	0.62
CG8924	Mes4	2.26	0.09	0.11	0.152894157431288	0.62
CG8924	CG5953	2.22	0.09	0.11	0.152894157431288	0.62
CG8924	ash2	2.19	0.09	0.11	0.152894157431288	0.62
CG8924	Taf2	2.14	0.09	0.11	0.152894157431288	0.62
CG8924	Rfx	2.12	0.09	0.11	0.152894157431288	0.62
CG8924	CG31224	2.1	0.09	0.11	0.152894157431288	0.62
CG8924	yem	2.06	0.09	0.11	0.152894157431288	0.62
CG8924	tara	2.06	0.09	0.11	0.152894157431288	0.62
CG8924	CG14667	1.98	0.09	0.11	0.152894157431288	0.62
CG8924	CG30403	1.96	0.09	0.11	0.152894157431288	0.62
CG8924	dalao	1.87	0.09	0.11	0.152894157431288	0.62
CG8924	CG3919	1.83	0.09	0.11	0.152894157431288	0.62
CG8924	CG15514	1.82	0.09	0.11	0.152894157431288	0.62
CG8924	CG13775	1.81	0.09	0.11	0.152894157431288	0.62
CG8924	CG14710	1.74	0.09	0.11	0.152894157431288	0.62
CG8924	Eip93F	1.62	0.09	0.11	0.152894157431288	0.62
CG8924	CR43671	1.59	0.09	0.11	0.152894157431288	0.62
CG8924	MED17	1.59	0.09	0.11	0.152894157431288	0.62
Prosalpha4	Kdm4A	9.37	0.14	-0.02	0.382970843102535	0.65
Prosalpha4	Mes4	5.03	0.14	-0.02	0.382970843102535	0.65
Prosalpha4	CG32982	3.87	0.14	-0.02	0.382970843102535	0.65
Prosalpha4	CG9705	3.04	0.14	-0.02	0.382970843102535	0.65
Prosalpha4	CG9215	2.8	0.14	-0.02	0.382970843102535	0.65
Prosalpha4	CG8216	2.76	0.14	-0.02	0.382970843102535	0.65
Prosalpha4	CG31224	2.71	0.14	-0.02	0.382970843102535	0.65
Prosalpha4	CG8281	2.66	0.14	-0.02	0.382970843102535	0.65
Prosalpha4	shn	2.12	0.14	-0.02	0.382970843102535	0.65
Prosalpha4	row	2.11	0.14	-0.02	0.382970843102535	0.65
Prosalpha4	CG6765	2.09	0.14	-0.02	0.382970843102535	0.65
Prosalpha4	mTTF	2.04	0.14	-0.02	0.382970843102535	0.65
Prosalpha4	CG2199	2.02	0.14	-0.02	0.382970843102535	0.65
Prosalpha4	E2f1	2.02	0.14	-0.02	0.382970843102535	0.65
Prosalpha4	Iswi	2.01	0.14	-0.02	0.382970843102535	0.65
Prosalpha4	Su(var)3-7	2	0.14	-0.02	0.382970843102535	0.65
Prosalpha4	zf30C	1.99	0.14	-0.02	0.382970843102535	0.65
Prosalpha4	Spt5	1.99	0.14	-0.02	0.382970843102535	0.65
Prosalpha4	TfIIEalpha	1.93	0.14	-0.02	0.382970843102535	0.65
Prosalpha4	CG3281	1.92	0.14	-0.02	0.382970843102535	0.65
Prosalpha4	Bap55	1.83	0.14	-0.02	0.382970843102535	0.65
Prosalpha4	RpII33	1.74	0.14	-0.02	0.382970843102535	0.65
Prosalpha4	mute	1.73	0.14	-0.02	0.382970843102535	0.65
Prosalpha4	nvy	1.7	0.14	-0.02	0.382970843102535	0.65
Prosalpha4	CG8159	1.69	0.14	-0.02	0.382970843102535	0.65
Prosalpha4	Sox14	1.68	0.14	-0.02	0.382970843102535	0.65
Prosalpha4	CG6683	1.68	0.14	-0.02	0.382970843102535	0.65
Prosalpha4	MESR4	1.63	0.14	-0.02	0.382970843102535	0.65
Prosalpha4	Eip93F	1.58	0.14	-0.02	0.382970843102535	0.65
Prosalpha4	Mi-2	1.57	0.14	-0.02	0.382970843102535	0.65
caz	CG1603	7.61	0.15	0.11	0.2	0.41
caz	CG13624	5.19	0.15	0.11	0.2	0.41
caz	hng3	4.65	0.15	0.11	0.2	0.41
caz	CG7928	3.97	0.15	0.11	0.2	0.41
caz	Spt3	3.93	0.15	0.11	0.2	0.41
caz	ZnT49B	3.72	0.15	0.11	0.2	0.41
caz	Mtp	3.58	0.15	0.11	0.2	0.41
caz	CG6765	3.51	0.15	0.11	0.2	0.41
caz	CG10321	3.45	0.15	0.11	0.2	0.41
caz	CG12267	3.12	0.15	0.11	0.2	0.41
caz	CG13123	3	0.15	0.11	0.2	0.41
caz	TfIIEalpha	3	0.15	0.11	0.2	0.41
caz	CG13775	2.92	0.15	0.11	0.2	0.41
caz	dom	2.75	0.15	0.11	0.2	0.41
caz	CG12155	2.68	0.15	0.11	0.2	0.41
caz	Cp190	2.46	0.15	0.11	0.2	0.41
caz	E2f1	2.28	0.15	0.11	0.2	0.41
caz	Su(var)2-10	2.26	0.15	0.11	0.2	0.41
caz	jing	2.19	0.15	0.11	0.2	0.41
caz	Eip74EF	2.14	0.15	0.11	0.2	0.41
caz	CG17359	2.13	0.15	0.11	0.2	0.41
caz	ush	2.06	0.15	0.11	0.2	0.41
caz	CG8388	2.04	0.15	0.11	0.2	0.41
caz	CG4820	2.03	0.15	0.11	0.2	0.41
caz	Atac1	1.96	0.15	0.11	0.2	0.41
caz	ssp	1.92	0.15	0.11	0.2	0.41
caz	CG31460	1.91	0.15	0.11	0.2	0.41
caz	her	1.85	0.15	0.11	0.2	0.41
caz	CG11906	1.77	0.15	0.11	0.2	0.41
caz	Crc	1.73	0.15	0.11	0.2	0.41
CG9911	Hr38	6.02	0.099	0.33	0.447213595499958	0.77
CG9911	Max	5.5	0.099	0.33	0.447213595499958	0.77
CG9911	CG10979	5.47	0.099	0.33	0.447213595499958	0.77
CG9911	ZnT49B	4.72	0.099	0.33	0.447213595499958	0.77
CG9911	CG7818	4.63	0.099	0.33	0.447213595499958	0.77
CG9911	MED15	4.26	0.099	0.33	0.447213595499958	0.77
CG9911	Nufip	3.8	0.099	0.33	0.447213595499958	0.77
CG9911	CG8950	3.72	0.099	0.33	0.447213595499958	0.77
CG9911	shn	2.95	0.099	0.33	0.447213595499958	0.77
CG9911	CG12659	2.89	0.099	0.33	0.447213595499958	0.77
CG9911	egg	2.65	0.099	0.33	0.447213595499958	0.77
CG9911	CG4707	2.57	0.099	0.33	0.447213595499958	0.77
CG9911	Chrac-16	2.52	0.099	0.33	0.447213595499958	0.77
CG9911	CG7386	2.34	0.099	0.33	0.447213595499958	0.77
CG9911	CG9948	2.32	0.099	0.33	0.447213595499958	0.77
CG9911	Mtp	2.17	0.099	0.33	0.447213595499958	0.77
CG9911	Mi-2	2.16	0.099	0.33	0.447213595499958	0.77
CG9911	CG14117	2.03	0.099	0.33	0.447213595499958	0.77
CG9911	sba	1.91	0.099	0.33	0.447213595499958	0.77
CG9911	mamo	1.9	0.099	0.33	0.447213595499958	0.77
CG9911	Cdk8	1.88	0.099	0.33	0.447213595499958	0.77
CG9911	CG2875	1.87	0.099	0.33	0.447213595499958	0.77
CG9911	CG13123	1.8	0.099	0.33	0.447213595499958	0.77
CG9911	CG17186	1.75	0.099	0.33	0.447213595499958	0.77
CG9911	CG1024	1.74	0.099	0.33	0.447213595499958	0.77
CG9911	Su(var)3-7	1.68	0.099	0.33	0.447213595499958	0.77
CG9911	az2	1.65	0.099	0.33	0.447213595499958	0.77
CG9911	CG6163	1.65	0.099	0.33	0.447213595499958	0.77
CG9911	Hr78	1.54	0.099	0.33	0.447213595499958	0.77
CG9911	CG13624	1.53	0.099	0.33	0.447213595499958	0.77
CG3632	Atac1	5.88	0.088	0.33	0.0666666666666667	0.01
CG3632	CG1965	3.4	0.088	0.33	0.0666666666666667	0.01
CG3632	CG4424	3.29	0.088	0.33	0.0666666666666667	0.01
CG3632	Mi-2	3.16	0.088	0.33	0.0666666666666667	0.01
CG3632	Su(z)2	3.03	0.088	0.33	0.0666666666666667	0.01
CG3632	MED4	2.68	0.088	0.33	0.0666666666666667	0.01
CG3632	NC2beta	2.57	0.088	0.33	0.0666666666666667	0.01
CG3632	Trl	2.38	0.088	0.33	0.0666666666666667	0.01
CG3632	CR43670	2.18	0.088	0.33	0.0666666666666667	0.01
CG3632	Mtp	2.15	0.088	0.33	0.0666666666666667	0.01
CG3632	CG4360	2.13	0.088	0.33	0.0666666666666667	0.01
CG3632	CG3838	2.12	0.088	0.33	0.0666666666666667	0.01
CG3632	Eip74EF	2.09	0.088	0.33	0.0666666666666667	0.01
CG3632	CG7839	1.98	0.088	0.33	0.0666666666666667	0.01
CG3632	Fen1	1.96	0.088	0.33	0.0666666666666667	0.01
CG3632	CG3815	1.81	0.088	0.33	0.0666666666666667	0.01
CG3632	Spt3	1.78	0.088	0.33	0.0666666666666667	0.01
CG3632	Taf5	1.76	0.088	0.33	0.0666666666666667	0.01
CG3632	rgr	1.71	0.088	0.33	0.0666666666666667	0.01
CG3632	ash2	1.57	0.088	0.33	0.0666666666666667	0.01
CG3632	Nufip	1.56	0.088	0.33	0.0666666666666667	0.01
CG3632	TFAM	1.51	0.088	0.33	0.0666666666666667	0.01
CG3632	CG2202	1.51	0.088	0.33	0.0666666666666667	0.01
CG3632	msl-3	1.49	0.088	0.33	0.0666666666666667	0.01
CG3632	CG30403	1.44	0.088	0.33	0.0666666666666667	0.01
CG3632	CG10209	1.39	0.088	0.33	0.0666666666666667	0.01
CG3632	CG12155	1.39	0.088	0.33	0.0666666666666667	0.01
CG3632	Bap60	1.36	0.088	0.33	0.0666666666666667	0.01
CG3632	Iswi	1.36	0.088	0.33	0.0666666666666667	0.01
CG3632	CG5245	1.35	0.088	0.33	0.0666666666666667	0.01
CG9914	CG44247	6.76	0.149	0.25	0.53748384988657	0.78
CG9914	Ssrp	3.48	0.149	0.25	0.53748384988657	0.78
CG9914	CG30403	3.26	0.149	0.25	0.53748384988657	0.78
CG9914	RpIII128	3.21	0.149	0.25	0.53748384988657	0.78
CG9914	CG10321	2.65	0.149	0.25	0.53748384988657	0.78
CG9914	Mat1	2.55	0.149	0.25	0.53748384988657	0.78
CG9914	CG4936	2.54	0.149	0.25	0.53748384988657	0.78
CG9914	polybromo	2.49	0.149	0.25	0.53748384988657	0.78
CG9914	CG11456	2.47	0.149	0.25	0.53748384988657	0.78
CG9914	Spt3	2.32	0.149	0.25	0.53748384988657	0.78
CG9914	E(z)	2.28	0.149	0.25	0.53748384988657	0.78
CG9914	M1BP	2.23	0.149	0.25	0.53748384988657	0.78
CG9914	yem	2.21	0.149	0.25	0.53748384988657	0.78
CG9914	CG8281	2.2	0.149	0.25	0.53748384988657	0.78
CG9914	CG6163	2.16	0.149	0.25	0.53748384988657	0.78
CG9914	CG11723	2.1	0.149	0.25	0.53748384988657	0.78
CG9914	Lpt	2.05	0.149	0.25	0.53748384988657	0.78
CG9914	CG7386	2.01	0.149	0.25	0.53748384988657	0.78
CG9914	bon	1.8	0.149	0.25	0.53748384988657	0.78
CG9914	jing	1.73	0.149	0.25	0.53748384988657	0.78
CG9914	CG12659	1.71	0.149	0.25	0.53748384988657	0.78
CG9914	CG4565	1.67	0.149	0.25	0.53748384988657	0.78
CG9914	msl-3	1.67	0.149	0.25	0.53748384988657	0.78
CG9914	Taf2	1.67	0.149	0.25	0.53748384988657	0.78
CG9914	mute	1.65	0.149	0.25	0.53748384988657	0.78
CG9914	CG10147	1.61	0.149	0.25	0.53748384988657	0.78
CG9914	Brf	1.54	0.149	0.25	0.53748384988657	0.78
CG9914	CG8388	1.53	0.149	0.25	0.53748384988657	0.78
CG9914	her	1.5	0.149	0.25	0.53748384988657	0.78
CG9914	Trf	1.49	0.149	0.25	0.53748384988657	0.78
CG13957	CG7556	3.51	0.065	0.89	1	0.99
CG13957	crm	2.74	0.065	0.89	1	0.99
CG13957	CG17361	2.45	0.065	0.89	1	0.99
CG13957	CG14667	2.36	0.065	0.89	1	0.99
CG13957	CG7745	2.13	0.065	0.89	1	0.99
CG13957	CG10321	2.11	0.065	0.89	1	0.99
CG13957	Kdm4A	2.09	0.065	0.89	1	0.99
CG13957	CG1024	2.03	0.065	0.89	1	0.99
CG13957	CG8281	2.02	0.065	0.89	1	0.99
CG13957	Hmg-2	1.91	0.065	0.89	1	0.99
CG13957	CG2875	1.9	0.065	0.89	1	0.99
CG13957	caz	1.89	0.065	0.89	1	0.99
CG13957	Spt3	1.69	0.065	0.89	1	0.99
CG13957	CG10209	1.68	0.065	0.89	1	0.99
CG13957	Hr78	1.66	0.065	0.89	1	0.99
CG13957	MED7	1.65	0.065	0.89	1	0.99
CG13957	Iswi	1.64	0.065	0.89	1	0.99
CG13957	CG10979	1.63	0.065	0.89	1	0.99
CG13957	TH1	1.61	0.065	0.89	1	0.99
CG13957	CG8159	1.61	0.065	0.89	1	0.99
CG13957	M1BP	1.5	0.065	0.89	1	0.99
CG13957	Fen1	1.48	0.065	0.89	1	0.99
CG13957	fu2	1.47	0.065	0.89	1	0.99
CG13957	CG6163	1.45	0.065	0.89	1	0.99
CG13957	Chrac-14	1.45	0.065	0.89	1	0.99
CG13957	phol	1.43	0.065	0.89	1	0.99
CG13957	lin-28	1.42	0.065	0.89	1	0.99
CG13957	CG31224	1.42	0.065	0.89	1	0.99
CG13957	mld	1.4	0.065	0.89	1	0.99
CG13957	Hr39	1.38	0.065	0.89	1	0.99
CG9917	tth	11.92	0.144	0.12	0.683130051063973	0.84
CG9917	Lhr	4.65	0.144	0.12	0.683130051063973	0.84
CG9917	ssp	4.37	0.144	0.12	0.683130051063973	0.84
CG9917	CG10147	3.91	0.144	0.12	0.683130051063973	0.84
CG9917	Opbp	3.68	0.144	0.12	0.683130051063973	0.84
CG9917	Kdm2	3.63	0.144	0.12	0.683130051063973	0.84
CG9917	Hr78	3.55	0.144	0.12	0.683130051063973	0.84
CG9917	ph-p	3.01	0.144	0.12	0.683130051063973	0.84
CG9917	CG5196	2.62	0.144	0.12	0.683130051063973	0.84
CG9917	CG1647	2.51	0.144	0.12	0.683130051063973	0.84
CG9917	CG11560	2.41	0.144	0.12	0.683130051063973	0.84
CG9917	Mes4	2.37	0.144	0.12	0.683130051063973	0.84
CG9917	su(Hw)	2.35	0.144	0.12	0.683130051063973	0.84
CG9917	spt4	2.14	0.144	0.12	0.683130051063973	0.84
CG9917	fu2	2.14	0.144	0.12	0.683130051063973	0.84
CG9917	CG15514	2.13	0.144	0.12	0.683130051063973	0.84
CG9917	Meics	2.11	0.144	0.12	0.683130051063973	0.84
CG9917	Eip93F	2.05	0.144	0.12	0.683130051063973	0.84
CG9917	CG4820	2.05	0.144	0.12	0.683130051063973	0.84
CG9917	pita	2.05	0.144	0.12	0.683130051063973	0.84
CG9917	pzg	1.98	0.144	0.12	0.683130051063973	0.84
CG9917	Bap55	1.92	0.144	0.12	0.683130051063973	0.84
CG9917	e(y)3	1.89	0.144	0.12	0.683130051063973	0.84
CG9917	CG12236	1.86	0.144	0.12	0.683130051063973	0.84
CG9917	hpo	1.84	0.144	0.12	0.683130051063973	0.84
CG9917	CG7987	1.79	0.144	0.12	0.683130051063973	0.84
CG9917	RpII33	1.72	0.144	0.12	0.683130051063973	0.84
CG9917	CG3919	1.72	0.144	0.12	0.683130051063973	0.84
CG9917	Max	1.65	0.144	0.12	0.683130051063973	0.84
CG9917	CG12155	1.63	0.144	0.12	0.683130051063973	0.84
CG9921	CG15073	7.45	0.16	0.8	1	0.65
CG9921	Ets97D	3.83	0.16	0.8	1	0.65
CG9921	CG11696	3.11	0.16	0.8	1	0.65
CG9921	Cdk8	2.86	0.16	0.8	1	0.65
CG9921	Lpt	2.81	0.16	0.8	1	0.65
CG9921	CG8944	2.79	0.16	0.8	1	0.65
CG9921	Mio	2.67	0.16	0.8	1	0.65
CG9921	CG44247	2.66	0.16	0.8	1	0.65
CG9921	CG10959	2.29	0.16	0.8	1	0.65
CG9921	MED17	2.27	0.16	0.8	1	0.65
CG9921	Rabex-5	2.19	0.16	0.8	1	0.65
CG9921	Meics	2.11	0.16	0.8	1	0.65
CG9921	fd68A	2.1	0.16	0.8	1	0.65
CG9921	Trl	2.06	0.16	0.8	1	0.65
CG9921	CG2199	1.95	0.16	0.8	1	0.65
CG9921	ERR	1.94	0.16	0.8	1	0.65
CG9921	tara	1.84	0.16	0.8	1	0.65
CG9921	Chrac-14	1.82	0.16	0.8	1	0.65
CG9921	GATAd	1.82	0.16	0.8	1	0.65
CG9921	CG32700	1.77	0.16	0.8	1	0.65
CG9921	CG18476	1.7	0.16	0.8	1	0.65
CG9921	CG6765	1.69	0.16	0.8	1	0.65
CG9921	CG2202	1.63	0.16	0.8	1	0.65
CG9921	jing	1.6	0.16	0.8	1	0.65
CG9921	sage	1.59	0.16	0.8	1	0.65
CG9921	Dref	1.52	0.16	0.8	1	0.65
CG9921	CTCF	1.5	0.16	0.8	1	0.65
CG9921	spt4	1.5	0.16	0.8	1	0.65
CG9921	E2f1	1.47	0.16	0.8	1	0.65
CG9921	dalao	1.4	0.16	0.8	1	0.65
Gpi1	CG6686	4.29	0.047	-0.31	0.174077655955698	0.09
Gpi1	CG3281	3.81	0.047	-0.31	0.174077655955698	0.09
Gpi1	CG7518	3.74	0.047	-0.31	0.174077655955698	0.09
Gpi1	Set2	2.9	0.047	-0.31	0.174077655955698	0.09
Gpi1	bs	2.52	0.047	-0.31	0.174077655955698	0.09
Gpi1	CG10631	2.34	0.047	-0.31	0.174077655955698	0.09
Gpi1	CG6689	2.23	0.047	-0.31	0.174077655955698	0.09
Gpi1	Rabex-5	2.2	0.047	-0.31	0.174077655955698	0.09
Gpi1	hng3	2.19	0.047	-0.31	0.174077655955698	0.09
Gpi1	CG6254	2.1	0.047	-0.31	0.174077655955698	0.09
Gpi1	ZnT49B	2.07	0.047	-0.31	0.174077655955698	0.09
Gpi1	CG30403	2	0.047	-0.31	0.174077655955698	0.09
Gpi1	lid	1.99	0.047	-0.31	0.174077655955698	0.09
Gpi1	CG4820	1.95	0.047	-0.31	0.174077655955698	0.09
Gpi1	ERR	1.93	0.047	-0.31	0.174077655955698	0.09
Gpi1	Kdm4A	1.9	0.047	-0.31	0.174077655955698	0.09
Gpi1	Mrtf	1.88	0.047	-0.31	0.174077655955698	0.09
Gpi1	Ada2b	1.84	0.047	-0.31	0.174077655955698	0.09
Gpi1	CG12659	1.78	0.047	-0.31	0.174077655955698	0.09
Gpi1	CG5180	1.77	0.047	-0.31	0.174077655955698	0.09
Gpi1	Mad	1.76	0.047	-0.31	0.174077655955698	0.09
Gpi1	E(z)	1.7	0.047	-0.31	0.174077655955698	0.09
Gpi1	CG34422	1.66	0.047	-0.31	0.174077655955698	0.09
Gpi1	Snr1	1.61	0.047	-0.31	0.174077655955698	0.09
Gpi1	CG16863	1.57	0.047	-0.31	0.174077655955698	0.09
Gpi1	Mat1	1.57	0.047	-0.31	0.174077655955698	0.09
Gpi1	Hr78	1.54	0.047	-0.31	0.174077655955698	0.09
Gpi1	E2f1	1.51	0.047	-0.31	0.174077655955698	0.09
Gpi1	Atac1	1.46	0.047	-0.31	0.174077655955698	0.09
Gpi1	e(y)1	1.45	0.047	-0.31	0.174077655955698	0.09
Fur2	msl-3	6.78	0.089	0.24	0.53748384988657	0.51
Fur2	jing	6.06	0.089	0.24	0.53748384988657	0.51
Fur2	Su(var)2-10	5.59	0.089	0.24	0.53748384988657	0.51
Fur2	CG3815	4.35	0.089	0.24	0.53748384988657	0.51
Fur2	CG30020	3.95	0.089	0.24	0.53748384988657	0.51
Fur2	CG15011	3.44	0.089	0.24	0.53748384988657	0.51
Fur2	pzg	3.21	0.089	0.24	0.53748384988657	0.51
Fur2	CG11696	3.15	0.089	0.24	0.53748384988657	0.51
Fur2	Eip74EF	2.62	0.089	0.24	0.53748384988657	0.51
Fur2	CG34422	2.59	0.089	0.24	0.53748384988657	0.51
Fur2	CG32982	2.54	0.089	0.24	0.53748384988657	0.51
Fur2	CG3838	2.28	0.089	0.24	0.53748384988657	0.51
Fur2	CG14667	2.27	0.089	0.24	0.53748384988657	0.51
Fur2	Chrac-14	2.13	0.089	0.24	0.53748384988657	0.51
Fur2	Bap55	2.1	0.089	0.24	0.53748384988657	0.51
Fur2	Dref	1.99	0.089	0.24	0.53748384988657	0.51
Fur2	Side	1.93	0.089	0.24	0.53748384988657	0.51
Fur2	l(2)k10201	1.87	0.089	0.24	0.53748384988657	0.51
Fur2	E2f2	1.86	0.089	0.24	0.53748384988657	0.51
Fur2	RpIII128	1.79	0.089	0.24	0.53748384988657	0.51
Fur2	fd68A	1.63	0.089	0.24	0.53748384988657	0.51
Fur2	ktub	1.63	0.089	0.24	0.53748384988657	0.51
Fur2	Chrac-16	1.62	0.089	0.24	0.53748384988657	0.51
Fur2	CG11695	1.56	0.089	0.24	0.53748384988657	0.51
Fur2	mTTF	1.54	0.089	0.24	0.53748384988657	0.51
Fur2	CG18265	1.52	0.089	0.24	0.53748384988657	0.51
Fur2	CG8216	1.51	0.089	0.24	0.53748384988657	0.51
Fur2	Crc	1.47	0.089	0.24	0.53748384988657	0.51
Fur2	CG14117	1.47	0.089	0.24	0.53748384988657	0.51
Fur2	CG5180	1.45	0.089	0.24	0.53748384988657	0.51
CG4239	Mef2	9.53	0.073	0.68	1	0.37
CG4239	CG30020	5.02	0.073	0.68	1	0.37
CG4239	lid	4.38	0.073	0.68	1	0.37
CG4239	Mat1	4.12	0.073	0.68	1	0.37
CG4239	Lmpt	3.73	0.073	0.68	1	0.37
CG4239	mor	3.07	0.073	0.68	1	0.37
CG4239	CG33213	2.96	0.073	0.68	1	0.37
CG4239	jing	2.89	0.073	0.68	1	0.37
CG4239	hpo	2.81	0.073	0.68	1	0.37
CG4239	CG1024	2.56	0.073	0.68	1	0.37
CG4239	Hr39	2.45	0.073	0.68	1	0.37
CG4239	l(2)k10201	2.28	0.073	0.68	1	0.37
CG4239	Max	2.27	0.073	0.68	1	0.37
CG4239	CG12768	2.24	0.073	0.68	1	0.37
CG4239	net	2.17	0.073	0.68	1	0.37
CG4239	CG12162	2.04	0.073	0.68	1	0.37
CG4239	CG31460	2.02	0.073	0.68	1	0.37
CG4239	CG11696	1.9	0.073	0.68	1	0.37
CG4239	Su(var)3-7	1.89	0.073	0.68	1	0.37
CG4239	pr-set7	1.81	0.073	0.68	1	0.37
CG4239	CG7357	1.78	0.073	0.68	1	0.37
CG4239	Kdm4A	1.76	0.073	0.68	1	0.37
CG4239	CG10979	1.75	0.073	0.68	1	0.37
CG4239	Mrtf	1.73	0.073	0.68	1	0.37
CG4239	CG17359	1.7	0.073	0.68	1	0.37
CG4239	CG7745	1.69	0.073	0.68	1	0.37
CG4239	yem	1.49	0.073	0.68	1	0.37
CG4239	Dip1	1.46	0.073	0.68	1	0.37
CG4239	Hmr	1.46	0.073	0.68	1	0.37
CG4239	ash2	1.43	0.073	0.68	1	0.37
Arp2	Crc	6.78	0.12	-0.41	0.124034734589208	0.08
Arp2	Mtp	3.45	0.12	-0.41	0.124034734589208	0.08
Arp2	fu2	3.4	0.12	-0.41	0.124034734589208	0.08
Arp2	MED25	3.24	0.12	-0.41	0.124034734589208	0.08
Arp2	egg	2.96	0.12	-0.41	0.124034734589208	0.08
Arp2	CG14667	2.7	0.12	-0.41	0.124034734589208	0.08
Arp2	Taf8	2.57	0.12	-0.41	0.124034734589208	0.08
Arp2	wdn	2.44	0.12	-0.41	0.124034734589208	0.08
Arp2	CG6254	2.43	0.12	-0.41	0.124034734589208	0.08
Arp2	phol	2.36	0.12	-0.41	0.124034734589208	0.08
Arp2	CG4360	2.33	0.12	-0.41	0.124034734589208	0.08
Arp2	jing	2.33	0.12	-0.41	0.124034734589208	0.08
Arp2	dalao	2.28	0.12	-0.41	0.124034734589208	0.08
Arp2	CG2199	2.26	0.12	-0.41	0.124034734589208	0.08
Arp2	CG8944	2.13	0.12	-0.41	0.124034734589208	0.08
Arp2	hpo	2.12	0.12	-0.41	0.124034734589208	0.08
Arp2	CG13624	2.06	0.12	-0.41	0.124034734589208	0.08
Arp2	Lmpt	2.03	0.12	-0.41	0.124034734589208	0.08
Arp2	CG32264	2.03	0.12	-0.41	0.124034734589208	0.08
Arp2	CG11398	1.98	0.12	-0.41	0.124034734589208	0.08
Arp2	ssp	1.97	0.12	-0.41	0.124034734589208	0.08
Arp2	Rfx	1.95	0.12	-0.41	0.124034734589208	0.08
Arp2	e(y)1	1.94	0.12	-0.41	0.124034734589208	0.08
Arp2	CTCF	1.93	0.12	-0.41	0.124034734589208	0.08
Arp2	pad	1.92	0.12	-0.41	0.124034734589208	0.08
Arp2	TH1	1.9	0.12	-0.41	0.124034734589208	0.08
Arp2	CG7518	1.88	0.12	-0.41	0.124034734589208	0.08
Arp2	Atac1	1.83	0.12	-0.41	0.124034734589208	0.08
Arp2	Hr96	1.71	0.12	-0.41	0.124034734589208	0.08
Arp2	caz	1.7	0.12	-0.41	0.124034734589208	0.08
CG9784	MED7	6.09	0.113	0.59	0.683130051063973	0.94
CG9784	pr-set7	3.77	0.113	0.59	0.683130051063973	0.94
CG9784	MESR4	3.29	0.113	0.59	0.683130051063973	0.94
CG9784	CG18265	3.15	0.113	0.59	0.683130051063973	0.94
CG9784	CG15514	2.41	0.113	0.59	0.683130051063973	0.94
CG9784	Su(H)	2.36	0.113	0.59	0.683130051063973	0.94
CG9784	nvy	2.35	0.113	0.59	0.683130051063973	0.94
CG9784	Ssrp	2.27	0.113	0.59	0.683130051063973	0.94
CG9784	CG4854	2.13	0.113	0.59	0.683130051063973	0.94
CG9784	CG8145	2.12	0.113	0.59	0.683130051063973	0.94
CG9784	MED17	2.11	0.113	0.59	0.683130051063973	0.94
CG9784	CG4565	2.02	0.113	0.59	0.683130051063973	0.94
CG9784	CG13775	1.99	0.113	0.59	0.683130051063973	0.94
CG9784	GATAd	1.89	0.113	0.59	0.683130051063973	0.94
CG9784	CG1965	1.87	0.113	0.59	0.683130051063973	0.94
CG9784	Su(var)3-7	1.85	0.113	0.59	0.683130051063973	0.94
CG9784	CG13624	1.8	0.113	0.59	0.683130051063973	0.94
CG9784	Lmpt	1.69	0.113	0.59	0.683130051063973	0.94
CG9784	zf30C	1.67	0.113	0.59	0.683130051063973	0.94
CG9784	CG11723	1.63	0.113	0.59	0.683130051063973	0.94
CG9784	CG8216	1.57	0.113	0.59	0.683130051063973	0.94
CG9784	E2f1	1.51	0.113	0.59	0.683130051063973	0.94
CG9784	mamo	1.49	0.113	0.59	0.683130051063973	0.94
CG9784	CG1647	1.47	0.113	0.59	0.683130051063973	0.94
CG9784	CG10959	1.44	0.113	0.59	0.683130051063973	0.94
CG9784	CTCF	1.44	0.113	0.59	0.683130051063973	0.94
CG9784	CTPsyn	1.42	0.113	0.59	0.683130051063973	0.94
CG9784	Mtp	1.41	0.113	0.59	0.683130051063973	0.94
CG9784	CG10147	1.4	0.113	0.59	0.683130051063973	0.94
CG9784	CG8950	1.39	0.113	0.59	0.683130051063973	0.94
mthl1	CG32264	7.15	0.238	0.24	0.382970843102535	0.56
mthl1	grp	5.99	0.238	0.24	0.382970843102535	0.56
mthl1	Lhr	4.59	0.238	0.24	0.382970843102535	0.56
mthl1	Bx	3.83	0.238	0.24	0.382970843102535	0.56
mthl1	stck	3.74	0.238	0.24	0.382970843102535	0.56
mthl1	CR43670	3.57	0.238	0.24	0.382970843102535	0.56
mthl1	CG44247	3.23	0.238	0.24	0.382970843102535	0.56
mthl1	e(y)3	2.93	0.238	0.24	0.382970843102535	0.56
mthl1	CG12162	2.61	0.238	0.24	0.382970843102535	0.56
mthl1	Hmg-2	2.61	0.238	0.24	0.382970843102535	0.56
mthl1	ktub	2.49	0.238	0.24	0.382970843102535	0.56
mthl1	spt4	2.43	0.238	0.24	0.382970843102535	0.56
mthl1	Crc	2.3	0.238	0.24	0.382970843102535	0.56
mthl1	CG9705	2.22	0.238	0.24	0.382970843102535	0.56
mthl1	dom	1.99	0.238	0.24	0.382970843102535	0.56
mthl1	gce	1.95	0.238	0.24	0.382970843102535	0.56
mthl1	Pcl	1.95	0.238	0.24	0.382970843102535	0.56
mthl1	CG7556	1.86	0.238	0.24	0.382970843102535	0.56
mthl1	CG6276	1.76	0.238	0.24	0.382970843102535	0.56
mthl1	row	1.72	0.238	0.24	0.382970843102535	0.56
mthl1	CG30020	1.7	0.238	0.24	0.382970843102535	0.56
mthl1	Spt5	1.67	0.238	0.24	0.382970843102535	0.56
mthl1	Ravus	1.66	0.238	0.24	0.382970843102535	0.56
mthl1	Tbp	1.66	0.238	0.24	0.382970843102535	0.56
mthl1	az2	1.62	0.238	0.24	0.382970843102535	0.56
mthl1	CG15073	1.54	0.238	0.24	0.382970843102535	0.56
mthl1	nvy	1.49	0.238	0.24	0.382970843102535	0.56
mthl1	bon	1.46	0.238	0.24	0.382970843102535	0.56
mthl1	Mtp	1.45	0.238	0.24	0.382970843102535	0.56
mthl1	Su(var)2-HP2	1.42	0.238	0.24	0.382970843102535	0.56
CG9723	e(y)1	6.49	0.075	0.31	0.447213595499958	0.72
CG9723	Mio	3.33	0.075	0.31	0.447213595499958	0.72
CG9723	CG12236	2.77	0.075	0.31	0.447213595499958	0.72
CG9723	GATAd	2.64	0.075	0.31	0.447213595499958	0.72
CG9723	Dip1	2.55	0.075	0.31	0.447213595499958	0.72
CG9723	Mrtf	2.45	0.075	0.31	0.447213595499958	0.72
CG9723	CG11695	2.45	0.075	0.31	0.447213595499958	0.72
CG9723	ZnT49B	2.36	0.075	0.31	0.447213595499958	0.72
CG9723	mld	2.25	0.075	0.31	0.447213595499958	0.72
CG9723	ush	2.2	0.075	0.31	0.447213595499958	0.72
CG9723	CG5196	2.14	0.075	0.31	0.447213595499958	0.72
CG9723	Mef2	1.95	0.075	0.31	0.447213595499958	0.72
CG9723	Cp190	1.93	0.075	0.31	0.447213595499958	0.72
CG9723	Taf8	1.92	0.075	0.31	0.447213595499958	0.72
CG9723	Dad	1.88	0.075	0.31	0.447213595499958	0.72
CG9723	Chrac-16	1.81	0.075	0.31	0.447213595499958	0.72
CG9723	Ravus	1.8	0.075	0.31	0.447213595499958	0.72
CG9723	Bka	1.74	0.075	0.31	0.447213595499958	0.72
CG9723	Elp3	1.72	0.075	0.31	0.447213595499958	0.72
CG9723	TfIIEalpha	1.69	0.075	0.31	0.447213595499958	0.72
CG9723	TFAM	1.66	0.075	0.31	0.447213595499958	0.72
CG9723	NC2beta	1.65	0.075	0.31	0.447213595499958	0.72
CG9723	CG2712	1.57	0.075	0.31	0.447213595499958	0.72
CG9723	CG1792	1.57	0.075	0.31	0.447213595499958	0.72
CG9723	jing	1.57	0.075	0.31	0.447213595499958	0.72
CG9723	e(y)3	1.56	0.075	0.31	0.447213595499958	0.72
CG9723	Cdc5	1.54	0.075	0.31	0.447213595499958	0.72
CG9723	CG12104	1.52	0.075	0.31	0.447213595499958	0.72
CG9723	CG4936	1.51	0.075	0.31	0.447213595499958	0.72
CG9723	brk	1.36	0.075	0.31	0.447213595499958	0.72
if	M1BP	3.29	0.103	0.46	1	0.77
if	CG3838	2.87	0.103	0.46	1	0.77
if	mld	2.17	0.103	0.46	1	0.77
if	CR43671	2.11	0.103	0.46	1	0.77
if	CG8388	2.01	0.103	0.46	1	0.77
if	CG11560	1.93	0.103	0.46	1	0.77
if	TH1	1.92	0.103	0.46	1	0.77
if	mxc	1.8	0.103	0.46	1	0.77
if	CG4854	1.76	0.103	0.46	1	0.77
if	ph-p	1.75	0.103	0.46	1	0.77
if	CG6765	1.7	0.103	0.46	1	0.77
if	NELF-B	1.65	0.103	0.46	1	0.77
if	e(y)3	1.62	0.103	0.46	1	0.77
if	CG13123	1.59	0.103	0.46	1	0.77
if	CG6689	1.55	0.103	0.46	1	0.77
if	CG4936	1.51	0.103	0.46	1	0.77
if	Ssrp	1.47	0.103	0.46	1	0.77
if	CG7556	1.45	0.103	0.46	1	0.77
if	CG8765	1.4	0.103	0.46	1	0.77
if	Su(var)2-10	1.39	0.103	0.46	1	0.77
if	CG32700	1.35	0.103	0.46	1	0.77
if	msl-3	1.35	0.103	0.46	1	0.77
if	dbr	1.34	0.103	0.46	1	0.77
if	egg	1.33	0.103	0.46	1	0.77
if	E2f1	1.33	0.103	0.46	1	0.77
if	shn	1.32	0.103	0.46	1	0.77
if	CG6683	1.31	0.103	0.46	1	0.77
if	CG8950	1.29	0.103	0.46	1	0.77
if	Elp3	1.27	0.103	0.46	1	0.77
if	Hmg-2	1.19	0.103	0.46	1	0.77
CG9125	CG3815	8.44	0.072	0.19	0.124034734589208	0.23
CG9125	CR43670	4.65	0.072	0.19	0.124034734589208	0.23
CG9125	Bap55	3.89	0.072	0.19	0.124034734589208	0.23
CG9125	msl-3	3.6	0.072	0.19	0.124034734589208	0.23
CG9125	Eip93F	2.95	0.072	0.19	0.124034734589208	0.23
CG9125	HP1c	2.91	0.072	0.19	0.124034734589208	0.23
CG9125	lin-28	2.67	0.072	0.19	0.124034734589208	0.23
CG9125	Taf8	2.4	0.072	0.19	0.124034734589208	0.23
CG9125	CG4565	2.32	0.072	0.19	0.124034734589208	0.23
CG9125	CG1647	2.28	0.072	0.19	0.124034734589208	0.23
CG9125	RpIII128	2.21	0.072	0.19	0.124034734589208	0.23
CG9125	CG7745	2.15	0.072	0.19	0.124034734589208	0.23
CG9125	CG31460	2.15	0.072	0.19	0.124034734589208	0.23
CG9125	Nufip	1.97	0.072	0.19	0.124034734589208	0.23
CG9125	Su(var)2-HP2	1.94	0.072	0.19	0.124034734589208	0.23
CG9125	CG6765	1.85	0.072	0.19	0.124034734589208	0.23
CG9125	CG13775	1.81	0.072	0.19	0.124034734589208	0.23
CG9125	CG6272	1.79	0.072	0.19	0.124034734589208	0.23
CG9125	egg	1.72	0.072	0.19	0.124034734589208	0.23
CG9125	pita	1.67	0.072	0.19	0.124034734589208	0.23
CG9125	Hmg-2	1.66	0.072	0.19	0.124034734589208	0.23
CG9125	CG17328	1.66	0.072	0.19	0.124034734589208	0.23
CG9125	CG17186	1.57	0.072	0.19	0.124034734589208	0.23
CG9125	CG44002	1.57	0.072	0.19	0.124034734589208	0.23
CG9125	CG9705	1.54	0.072	0.19	0.124034734589208	0.23
CG9125	row	1.48	0.072	0.19	0.124034734589208	0.23
CG9125	Meics	1.42	0.072	0.19	0.124034734589208	0.23
CG9125	TfIIEalpha	1.39	0.072	0.19	0.124034734589208	0.23
CG9125	Asciz	1.36	0.072	0.19	0.124034734589208	0.23
CG9125	Ets97D	1.32	0.072	0.19	0.124034734589208	0.23
CG4829	CG6272	6.52	0.347	-0.25	0.227710017021324	0.25
CG4829	dwg	6.19	0.347	-0.25	0.227710017021324	0.25
CG4829	ash2	4.96	0.347	-0.25	0.227710017021324	0.25
CG4829	CG31224	3.85	0.347	-0.25	0.227710017021324	0.25
CG4829	Trl	3.65	0.347	-0.25	0.227710017021324	0.25
CG4829	CG31510	3.01	0.347	-0.25	0.227710017021324	0.25
CG4829	CG5953	2.79	0.347	-0.25	0.227710017021324	0.25
CG4829	CG8765	2.66	0.347	-0.25	0.227710017021324	0.25
CG4829	Rabex-5	2.48	0.347	-0.25	0.227710017021324	0.25
CG4829	MED25	2.42	0.347	-0.25	0.227710017021324	0.25
CG4829	CG13123	2.21	0.347	-0.25	0.227710017021324	0.25
CG4829	CG11317	2.16	0.347	-0.25	0.227710017021324	0.25
CG4829	CG6254	2.05	0.347	-0.25	0.227710017021324	0.25
CG4829	Mrtf	2.03	0.347	-0.25	0.227710017021324	0.25
CG4829	CG34376	1.99	0.347	-0.25	0.227710017021324	0.25
CG4829	lid	1.87	0.347	-0.25	0.227710017021324	0.25
CG4829	Su(z)12	1.79	0.347	-0.25	0.227710017021324	0.25
CG4829	sba	1.78	0.347	-0.25	0.227710017021324	0.25
CG4829	CR43671	1.76	0.347	-0.25	0.227710017021324	0.25
CG4829	Mio	1.75	0.347	-0.25	0.227710017021324	0.25
CG4829	Nufip	1.74	0.347	-0.25	0.227710017021324	0.25
CG4829	CG1792	1.7	0.347	-0.25	0.227710017021324	0.25
CG4829	Mes4	1.69	0.347	-0.25	0.227710017021324	0.25
CG4829	CG44247	1.67	0.347	-0.25	0.227710017021324	0.25
CG4829	Mtp	1.67	0.347	-0.25	0.227710017021324	0.25
CG4829	dbr	1.55	0.347	-0.25	0.227710017021324	0.25
CG4829	CG3065	1.55	0.347	-0.25	0.227710017021324	0.25
CG4829	CTPsyn	1.51	0.347	-0.25	0.227710017021324	0.25
CG4829	rgr	1.4	0.347	-0.25	0.227710017021324	0.25
CG4829	CG4360	1.4	0.347	-0.25	0.227710017021324	0.25
CG9104	RpIII128	5.52	0.094	-0.35	0.2	0.43
CG9104	CG2790	3.26	0.094	-0.35	0.2	0.43
CG9104	TfIIEalpha	3.02	0.094	-0.35	0.2	0.43
CG9104	CG6276	2.85	0.094	-0.35	0.2	0.43
CG9104	ZnT49B	2.76	0.094	-0.35	0.2	0.43
CG9104	CG9305	2.7	0.094	-0.35	0.2	0.43
CG9104	CG4360	2.36	0.094	-0.35	0.2	0.43
CG9104	CG13624	2.17	0.094	-0.35	0.2	0.43
CG9104	CG17186	2.13	0.094	-0.35	0.2	0.43
CG9104	CG44247	2.09	0.094	-0.35	0.2	0.43
CG9104	GATAd	2.08	0.094	-0.35	0.2	0.43
CG9104	ush	1.91	0.094	-0.35	0.2	0.43
CG9104	CG7928	1.89	0.094	-0.35	0.2	0.43
CG9104	bon	1.86	0.094	-0.35	0.2	0.43
CG9104	CG3313	1.84	0.094	-0.35	0.2	0.43
CG9104	CG11696	1.79	0.094	-0.35	0.2	0.43
CG9104	CG31224	1.74	0.094	-0.35	0.2	0.43
CG9104	CG2199	1.68	0.094	-0.35	0.2	0.43
CG9104	Lhr	1.66	0.094	-0.35	0.2	0.43
CG9104	Set2	1.59	0.094	-0.35	0.2	0.43
CG9104	mxc	1.57	0.094	-0.35	0.2	0.43
CG9104	Dip1	1.53	0.094	-0.35	0.2	0.43
CG9104	wdn	1.52	0.094	-0.35	0.2	0.43
CG9104	CG12267	1.49	0.094	-0.35	0.2	0.43
CG9104	Lmpt	1.45	0.094	-0.35	0.2	0.43
CG9104	CG8950	1.41	0.094	-0.35	0.2	0.43
CG9104	NC2beta	1.4	0.094	-0.35	0.2	0.43
CG9104	Su(var)2-HP2	1.39	0.094	-0.35	0.2	0.43
CG9104	mute	1.35	0.094	-0.35	0.2	0.43
CG9104	CG17328	1.34	0.094	-0.35	0.2	0.43
CG9099	Mad	12.22	0.159	0.56	0.258198889747161	0.76
CG9099	cyc	9.14	0.159	0.56	0.258198889747161	0.76
CG9099	ash2	5.34	0.159	0.56	0.258198889747161	0.76
CG9099	e(y)1	4.06	0.159	0.56	0.258198889747161	0.76
CG9099	Su(z)12	4.05	0.159	0.56	0.258198889747161	0.76
CG9099	Asciz	3.89	0.159	0.56	0.258198889747161	0.76
CG9099	CG32264	3.78	0.159	0.56	0.258198889747161	0.76
CG9099	wdn	3.76	0.159	0.56	0.258198889747161	0.76
CG9099	CG4820	3.74	0.159	0.56	0.258198889747161	0.76
CG9099	CG10959	3.43	0.159	0.56	0.258198889747161	0.76
CG9099	Dref	3.09	0.159	0.56	0.258198889747161	0.76
CG9099	CG5180	3.05	0.159	0.56	0.258198889747161	0.76
CG9099	CG3815	3.02	0.159	0.56	0.258198889747161	0.76
CG9099	CG30020	2.96	0.159	0.56	0.258198889747161	0.76
CG9099	CG6689	2.94	0.159	0.56	0.258198889747161	0.76
CG9099	Taf5	2.8	0.159	0.56	0.258198889747161	0.76
CG9099	HP1c	2.79	0.159	0.56	0.258198889747161	0.76
CG9099	lin-28	2.78	0.159	0.56	0.258198889747161	0.76
CG9099	Nufip	2.74	0.159	0.56	0.258198889747161	0.76
CG9099	mamo	2.65	0.159	0.56	0.258198889747161	0.76
CG9099	CG11723	2.56	0.159	0.56	0.258198889747161	0.76
CG9099	CG1792	2.41	0.159	0.56	0.258198889747161	0.76
CG9099	pr-set7	2.37	0.159	0.56	0.258198889747161	0.76
CG9099	Mio	2.3	0.159	0.56	0.258198889747161	0.76
CG9099	fd68A	2.27	0.159	0.56	0.258198889747161	0.76
CG9099	MBD-R2	2.26	0.159	0.56	0.258198889747161	0.76
CG9099	CG7556	2.25	0.159	0.56	0.258198889747161	0.76
CG9099	CG13894	2.23	0.159	0.56	0.258198889747161	0.76
CG9099	CG4565	2.21	0.159	0.56	0.258198889747161	0.76
CG9099	CG9948	2.19	0.159	0.56	0.258198889747161	0.76
CG45002	CG4854	5.88	0.322	0.22	0.447213595499958	0.6
CG45002	CG13123	5.6	0.322	0.22	0.447213595499958	0.6
CG45002	lid	4.68	0.322	0.22	0.447213595499958	0.6
CG45002	CG11398	4.24	0.322	0.22	0.447213595499958	0.6
CG45002	l(2)k10201	4.13	0.322	0.22	0.447213595499958	0.6
CG45002	CG15073	3.67	0.322	0.22	0.447213595499958	0.6
CG45002	E2f1	3.66	0.322	0.22	0.447213595499958	0.6
CG45002	phol	3.57	0.322	0.22	0.447213595499958	0.6
CG45002	MRG15	3.28	0.322	0.22	0.447213595499958	0.6
CG45002	CG3847	3.27	0.322	0.22	0.447213595499958	0.6
CG45002	tth	3.23	0.322	0.22	0.447213595499958	0.6
CG45002	caz	3.15	0.322	0.22	0.447213595499958	0.6
CG45002	CG4360	3.15	0.322	0.22	0.447213595499958	0.6
CG45002	CG6765	2.79	0.322	0.22	0.447213595499958	0.6
CG45002	CG12155	2.76	0.322	0.22	0.447213595499958	0.6
CG45002	CG1792	2.68	0.322	0.22	0.447213595499958	0.6
CG45002	CG2116	2.67	0.322	0.22	0.447213595499958	0.6
CG45002	CG3838	2.57	0.322	0.22	0.447213595499958	0.6
CG45002	pita	2.43	0.322	0.22	0.447213595499958	0.6
CG45002	CG2202	2.37	0.322	0.22	0.447213595499958	0.6
CG45002	CG14667	2.22	0.322	0.22	0.447213595499958	0.6
CG45002	CG10321	2.18	0.322	0.22	0.447213595499958	0.6
CG45002	CG10959	2.07	0.322	0.22	0.447213595499958	0.6
CG45002	CG13894	2.04	0.322	0.22	0.447213595499958	0.6
CG45002	CG8159	2.04	0.322	0.22	0.447213595499958	0.6
CG45002	CG7745	2.01	0.322	0.22	0.447213595499958	0.6
CG45002	Kdm4A	1.94	0.322	0.22	0.447213595499958	0.6
CG45002	mTTF	1.93	0.322	0.22	0.447213595499958	0.6
CG45002	CR43671	1.9	0.322	0.22	0.447213595499958	0.6
CG45002	CG4565	1.87	0.322	0.22	0.447213595499958	0.6
CG4949	CG14712	5.1	0.049	-0.02	0.254823595718813	0.32
CG4949	phol	4.67	0.049	-0.02	0.254823595718813	0.32
CG4949	CG2202	4.53	0.049	-0.02	0.254823595718813	0.32
CG4949	sage	4.23	0.049	-0.02	0.254823595718813	0.32
CG4949	CG9705	3.87	0.049	-0.02	0.254823595718813	0.32
CG4949	Su(H)	3.22	0.049	-0.02	0.254823595718813	0.32
CG4949	Eip93F	3.01	0.049	-0.02	0.254823595718813	0.32
CG4949	CG17361	2.81	0.049	-0.02	0.254823595718813	0.32
CG4949	CG2790	2.79	0.049	-0.02	0.254823595718813	0.32
CG4949	fu2	2.79	0.049	-0.02	0.254823595718813	0.32
CG4949	hng2	2.78	0.049	-0.02	0.254823595718813	0.32
CG4949	dwg	2.78	0.049	-0.02	0.254823595718813	0.32
CG4949	Iswi	2.66	0.049	-0.02	0.254823595718813	0.32
CG4949	Bka	2.47	0.049	-0.02	0.254823595718813	0.32
CG4949	mamo	2.47	0.049	-0.02	0.254823595718813	0.32
CG4949	CG16863	2.32	0.049	-0.02	0.254823595718813	0.32
CG4949	CG1965	2.24	0.049	-0.02	0.254823595718813	0.32
CG4949	trem	2.2	0.049	-0.02	0.254823595718813	0.32
CG4949	CG3065	2.01	0.049	-0.02	0.254823595718813	0.32
CG4949	Ssl1	1.85	0.049	-0.02	0.254823595718813	0.32
CG4949	polybromo	1.79	0.049	-0.02	0.254823595718813	0.32
CG4949	schlank	1.61	0.049	-0.02	0.254823595718813	0.32
CG4949	Lmpt	1.6	0.049	-0.02	0.254823595718813	0.32
CG4949	CG17328	1.59	0.049	-0.02	0.254823595718813	0.32
CG4949	CG4360	1.58	0.049	-0.02	0.254823595718813	0.32
CG4949	Pcl	1.53	0.049	-0.02	0.254823595718813	0.32
CG4949	tara	1.52	0.049	-0.02	0.254823595718813	0.32
CG4949	CG44002	1.47	0.049	-0.02	0.254823595718813	0.32
CG4949	NELF-B	1.44	0.049	-0.02	0.254823595718813	0.32
CG4949	dalao	1.44	0.049	-0.02	0.254823595718813	0.32
RpS5a	CG12219	8.3	0.147	0.59	1	0.97
RpS5a	CG2116	5.32	0.147	0.59	1	0.97
RpS5a	CG31510	4.6	0.147	0.59	1	0.97
RpS5a	CG9705	4.32	0.147	0.59	1	0.97
RpS5a	Bug22	4.13	0.147	0.59	1	0.97
RpS5a	CG18265	3.48	0.147	0.59	1	0.97
RpS5a	spt4	3.35	0.147	0.59	1	0.97
RpS5a	E2f1	3.26	0.147	0.59	1	0.97
RpS5a	CG1647	3.18	0.147	0.59	1	0.97
RpS5a	Cdk8	2.96	0.147	0.59	1	0.97
RpS5a	CG6689	2.85	0.147	0.59	1	0.97
RpS5a	crm	2.68	0.147	0.59	1	0.97
RpS5a	lin-28	2.67	0.147	0.59	1	0.97
RpS5a	Hr39	2.61	0.147	0.59	1	0.97
RpS5a	gce	2.53	0.147	0.59	1	0.97
RpS5a	CG7839	2.44	0.147	0.59	1	0.97
RpS5a	CG12236	2.39	0.147	0.59	1	0.97
RpS5a	CG5196	2.13	0.147	0.59	1	0.97
RpS5a	MBD-R2	2.06	0.147	0.59	1	0.97
RpS5a	MED15	1.99	0.147	0.59	1	0.97
RpS5a	Mi-2	1.98	0.147	0.59	1	0.97
RpS5a	CG4820	1.91	0.147	0.59	1	0.97
RpS5a	CG6276	1.91	0.147	0.59	1	0.97
RpS5a	Dad	1.81	0.147	0.59	1	0.97
RpS5a	CR43670	1.8	0.147	0.59	1	0.97
RpS5a	wdn	1.79	0.147	0.59	1	0.97
RpS5a	trem	1.78	0.147	0.59	1	0.97
RpS5a	cyc	1.76	0.147	0.59	1	0.97
RpS5a	TFAM	1.76	0.147	0.59	1	0.97
RpS5a	CG14117	1.71	0.147	0.59	1	0.97
CG12994	CR43671	4.36	0.526	0.18	0.462250163521024	0.57
CG12994	RpIII128	4.18	0.526	0.18	0.462250163521024	0.57
CG12994	CG2199	4.09	0.526	0.18	0.462250163521024	0.57
CG12994	CG13624	3.78	0.526	0.18	0.462250163521024	0.57
CG12994	CG1965	3.47	0.526	0.18	0.462250163521024	0.57
CG12994	CG6689	3.24	0.526	0.18	0.462250163521024	0.57
CG12994	ash2	2.77	0.526	0.18	0.462250163521024	0.57
CG12994	CG11723	2.74	0.526	0.18	0.462250163521024	0.57
CG12994	zf30C	2.52	0.526	0.18	0.462250163521024	0.57
CG12994	Su(var)2-10	2.51	0.526	0.18	0.462250163521024	0.57
CG12994	jing	2.49	0.526	0.18	0.462250163521024	0.57
CG12994	CG5245	2.46	0.526	0.18	0.462250163521024	0.57
CG12994	trem	2.39	0.526	0.18	0.462250163521024	0.57
CG12994	crm	2.38	0.526	0.18	0.462250163521024	0.57
CG12994	Iswi	2.24	0.526	0.18	0.462250163521024	0.57
CG12994	CG10147	2.23	0.526	0.18	0.462250163521024	0.57
CG12994	mute	2.19	0.526	0.18	0.462250163521024	0.57
CG12994	Brf	2.19	0.526	0.18	0.462250163521024	0.57
CG12994	Opbp	2.17	0.526	0.18	0.462250163521024	0.57
CG12994	CG34376	2.1	0.526	0.18	0.462250163521024	0.57
CG12994	NELF-B	1.96	0.526	0.18	0.462250163521024	0.57
CG12994	lilli	1.93	0.526	0.18	0.462250163521024	0.57
CG12994	Elp3	1.92	0.526	0.18	0.462250163521024	0.57
CG12994	CG3919	1.83	0.526	0.18	0.462250163521024	0.57
CG12994	Dh44-R2	1.8	0.526	0.18	0.462250163521024	0.57
CG12994	Su(var)2-HP2	1.75	0.526	0.18	0.462250163521024	0.57
CG12994	hng2	1.69	0.526	0.18	0.462250163521024	0.57
CG12994	CG4936	1.65	0.526	0.18	0.462250163521024	0.57
CG12994	CG30403	1.54	0.526	0.18	0.462250163521024	0.57
CG12994	Ets97D	1.47	0.526	0.18	0.462250163521024	0.57
CG43658	Kdm4A	5.59	0.617	0.26	0.428571428571429	0.43
CG43658	bon	5.21	0.617	0.26	0.428571428571429	0.43
CG43658	NELF-B	3.93	0.617	0.26	0.428571428571429	0.43
CG43658	CG13894	3.55	0.617	0.26	0.428571428571429	0.43
CG43658	CG4820	3.41	0.617	0.26	0.428571428571429	0.43
CG43658	mxc	3.38	0.617	0.26	0.428571428571429	0.43
CG43658	CG11723	2.69	0.617	0.26	0.428571428571429	0.43
CG43658	Su(var)3-7	2.23	0.617	0.26	0.428571428571429	0.43
CG43658	Sox14	1.94	0.617	0.26	0.428571428571429	0.43
CG43658	CG8145	1.88	0.617	0.26	0.428571428571429	0.43
CG43658	CG7357	1.86	0.617	0.26	0.428571428571429	0.43
CG43658	Mio	1.83	0.617	0.26	0.428571428571429	0.43
CG43658	Ravus	1.82	0.617	0.26	0.428571428571429	0.43
CG43658	Ssrp	1.78	0.617	0.26	0.428571428571429	0.43
CG43658	MED15	1.77	0.617	0.26	0.428571428571429	0.43
CG43658	CG12219	1.76	0.617	0.26	0.428571428571429	0.43
CG43658	Ssl1	1.69	0.617	0.26	0.428571428571429	0.43
CG43658	CG6163	1.69	0.617	0.26	0.428571428571429	0.43
CG43658	CG4565	1.66	0.617	0.26	0.428571428571429	0.43
CG43658	Bap55	1.65	0.617	0.26	0.428571428571429	0.43
CG43658	CG2202	1.6	0.617	0.26	0.428571428571429	0.43
CG43658	esn	1.6	0.617	0.26	0.428571428571429	0.43
CG43658	Max	1.59	0.617	0.26	0.428571428571429	0.43
CG43658	Elp3	1.52	0.617	0.26	0.428571428571429	0.43
CG43658	Hmg-2	1.52	0.617	0.26	0.428571428571429	0.43
CG43658	Bug22	1.49	0.617	0.26	0.428571428571429	0.43
CG43658	egg	1.45	0.617	0.26	0.428571428571429	0.43
CG43658	E2f2	1.43	0.617	0.26	0.428571428571429	0.43
CG43658	tara	1.4	0.617	0.26	0.428571428571429	0.43
CG43658	CG31460	1.4	0.617	0.26	0.428571428571429	0.43
CG12991	hpo	7.79	0.42	0.57	0.544949260913066	0.76
CG12991	CG5180	5.02	0.42	0.57	0.544949260913066	0.76
CG12991	CG6683	4.6	0.42	0.57	0.544949260913066	0.76
CG12991	Ravus	3.42	0.42	0.57	0.544949260913066	0.76
CG12991	CG7785	2.98	0.42	0.57	0.544949260913066	0.76
CG12991	bs	2.94	0.42	0.57	0.544949260913066	0.76
CG12991	CG11723	2.74	0.42	0.57	0.544949260913066	0.76
CG12991	HP1c	2.61	0.42	0.57	0.544949260913066	0.76
CG12991	CG12267	2.58	0.42	0.57	0.544949260913066	0.76
CG12991	CG4707	2.55	0.42	0.57	0.544949260913066	0.76
CG12991	Ssl1	2.52	0.42	0.57	0.544949260913066	0.76
CG12991	CG32982	2.46	0.42	0.57	0.544949260913066	0.76
CG12991	Taf2	2.46	0.42	0.57	0.544949260913066	0.76
CG12991	ppl	2.35	0.42	0.57	0.544949260913066	0.76
CG12991	MED17	2.34	0.42	0.57	0.544949260913066	0.76
CG12991	CTCF	2.34	0.42	0.57	0.544949260913066	0.76
CG12991	Hr78	2.29	0.42	0.57	0.544949260913066	0.76
CG12991	CG3065	2.28	0.42	0.57	0.544949260913066	0.76
CG12991	Ets97D	2.24	0.42	0.57	0.544949260913066	0.76
CG12991	CG4565	2.17	0.42	0.57	0.544949260913066	0.76
CG12991	CG31510	2.1	0.42	0.57	0.544949260913066	0.76
CG12991	Trf	1.85	0.42	0.57	0.544949260913066	0.76
CG12991	GATAd	1.81	0.42	0.57	0.544949260913066	0.76
CG12991	Ssrp	1.79	0.42	0.57	0.544949260913066	0.76
CG12991	ph-p	1.76	0.42	0.57	0.544949260913066	0.76
CG12991	e(y)1	1.65	0.42	0.57	0.544949260913066	0.76
CG12991	MESR4	1.63	0.42	0.57	0.544949260913066	0.76
CG12991	CG3919	1.62	0.42	0.57	0.544949260913066	0.76
CG12991	CG7745	1.61	0.42	0.57	0.544949260913066	0.76
CG12991	CG1792	1.53	0.42	0.57	0.544949260913066	0.76
CG5800	stck	6.49	0.043	0.07	0.447213595499958	0.67
CG5800	Chrac-16	5.48	0.043	0.07	0.447213595499958	0.67
CG5800	cyc	4.53	0.043	0.07	0.447213595499958	0.67
CG5800	Ada2b	3.67	0.043	0.07	0.447213595499958	0.67
CG5800	CG5196	3.61	0.043	0.07	0.447213595499958	0.67
CG5800	CG7928	3.19	0.043	0.07	0.447213595499958	0.67
CG5800	Mef2	3.04	0.043	0.07	0.447213595499958	0.67
CG5800	shn	2.72	0.043	0.07	0.447213595499958	0.67
CG5800	CG14710	2.61	0.043	0.07	0.447213595499958	0.67
CG5800	CG9215	2.24	0.043	0.07	0.447213595499958	0.67
CG5800	CG3847	2.21	0.043	0.07	0.447213595499958	0.67
CG5800	trem	2.04	0.043	0.07	0.447213595499958	0.67
CG5800	CG8216	1.96	0.043	0.07	0.447213595499958	0.67
CG5800	Max	1.95	0.043	0.07	0.447213595499958	0.67
CG5800	ktub	1.94	0.043	0.07	0.447213595499958	0.67
CG5800	lilli	1.84	0.043	0.07	0.447213595499958	0.67
CG5800	polybromo	1.83	0.043	0.07	0.447213595499958	0.67
CG5800	schlank	1.81	0.043	0.07	0.447213595499958	0.67
CG5800	Mio	1.78	0.043	0.07	0.447213595499958	0.67
CG5800	CG7518	1.77	0.043	0.07	0.447213595499958	0.67
CG5800	ZnT49B	1.74	0.043	0.07	0.447213595499958	0.67
CG5800	MESR4	1.65	0.043	0.07	0.447213595499958	0.67
CG5800	Mtp	1.61	0.043	0.07	0.447213595499958	0.67
CG5800	hng3	1.61	0.043	0.07	0.447213595499958	0.67
CG5800	Ssrp	1.58	0.043	0.07	0.447213595499958	0.67
CG5800	Dip1	1.57	0.043	0.07	0.447213595499958	0.67
CG5800	Spt5	1.54	0.043	0.07	0.447213595499958	0.67
CG5800	fu2	1.5	0.043	0.07	0.447213595499958	0.67
CG5800	Bka	1.5	0.043	0.07	0.447213595499958	0.67
CG5800	crm	1.49	0.043	0.07	0.447213595499958	0.67
beta-Spec	Spt3	7.14	0.121	0.54	0.786795792469443	0.59
beta-Spec	CG6765	6.97	0.121	0.54	0.786795792469443	0.59
beta-Spec	MESR4	3.92	0.121	0.54	0.786795792469443	0.59
beta-Spec	Taf2	3.65	0.121	0.54	0.786795792469443	0.59
beta-Spec	CG11317	3.5	0.121	0.54	0.786795792469443	0.59
beta-Spec	GATAd	3.04	0.121	0.54	0.786795792469443	0.59
beta-Spec	lin-28	2.64	0.121	0.54	0.786795792469443	0.59
beta-Spec	CG2116	2.52	0.121	0.54	0.786795792469443	0.59
beta-Spec	CG7518	2.45	0.121	0.54	0.786795792469443	0.59
beta-Spec	CG16863	2.32	0.121	0.54	0.786795792469443	0.59
beta-Spec	Tfb1	2.23	0.121	0.54	0.786795792469443	0.59
beta-Spec	Chrac-16	2.19	0.121	0.54	0.786795792469443	0.59
beta-Spec	CG7928	2.18	0.121	0.54	0.786795792469443	0.59
beta-Spec	Pcl	2.1	0.121	0.54	0.786795792469443	0.59
beta-Spec	Bx	2.08	0.121	0.54	0.786795792469443	0.59
beta-Spec	su(Hw)	1.97	0.121	0.54	0.786795792469443	0.59
beta-Spec	CG3847	1.9	0.121	0.54	0.786795792469443	0.59
beta-Spec	mTTF	1.84	0.121	0.54	0.786795792469443	0.59
beta-Spec	Sox14	1.76	0.121	0.54	0.786795792469443	0.59
beta-Spec	MED7	1.76	0.121	0.54	0.786795792469443	0.59
beta-Spec	Hr96	1.73	0.121	0.54	0.786795792469443	0.59
beta-Spec	CG30403	1.72	0.121	0.54	0.786795792469443	0.59
beta-Spec	CG7357	1.7	0.121	0.54	0.786795792469443	0.59
beta-Spec	Su(z)12	1.68	0.121	0.54	0.786795792469443	0.59
beta-Spec	Lhr	1.66	0.121	0.54	0.786795792469443	0.59
beta-Spec	CG6163	1.65	0.121	0.54	0.786795792469443	0.59
beta-Spec	CG12236	1.64	0.121	0.54	0.786795792469443	0.59
beta-Spec	TfIIEalpha	1.63	0.121	0.54	0.786795792469443	0.59
beta-Spec	CG2202	1.61	0.121	0.54	0.786795792469443	0.59
beta-Spec	pr-set7	1.58	0.121	0.54	0.786795792469443	0.59
CG8173	CG4565	4.67	0.095	0.79	1	0.74
CG8173	hng2	4.28	0.095	0.79	1	0.74
CG8173	Mio	3.52	0.095	0.79	1	0.74
CG8173	wdn	3.44	0.095	0.79	1	0.74
CG8173	dom	3.06	0.095	0.79	1	0.74
CG8173	MESR4	2.99	0.095	0.79	1	0.74
CG8173	CG17802	2.83	0.095	0.79	1	0.74
CG8173	trem	2.8	0.095	0.79	1	0.74
CG8173	TFAM	2.64	0.095	0.79	1	0.74
CG8173	mamo	2.34	0.095	0.79	1	0.74
CG8173	CG8145	2.33	0.095	0.79	1	0.74
CG8173	CG12768	2.27	0.095	0.79	1	0.74
CG8173	Hr96	2.27	0.095	0.79	1	0.74
CG8173	CG1792	2.19	0.095	0.79	1	0.74
CG8173	CG32982	2.14	0.095	0.79	1	0.74
CG8173	stc	2.12	0.095	0.79	1	0.74
CG8173	pr-set7	2.12	0.095	0.79	1	0.74
CG8173	CG3065	2.08	0.095	0.79	1	0.74
CG8173	CG34376	2.03	0.095	0.79	1	0.74
CG8173	polybromo	2.02	0.095	0.79	1	0.74
CG8173	lin-28	1.98	0.095	0.79	1	0.74
CG8173	CG14712	1.97	0.095	0.79	1	0.74
CG8173	CG4360	1.93	0.095	0.79	1	0.74
CG8173	CG12659	1.87	0.095	0.79	1	0.74
CG8173	ktub	1.85	0.095	0.79	1	0.74
CG8173	Tfb1	1.85	0.095	0.79	1	0.74
CG8173	CG6686	1.83	0.095	0.79	1	0.74
CG8173	Hr38	1.81	0.095	0.79	1	0.74
CG8173	Dh44-R2	1.75	0.095	0.79	1	0.74
CG8173	CG1024	1.75	0.095	0.79	1	0.74
CG6506	pita	5.52	0.053	0.3	0.29277002188456	0.31
CG6506	CG12659	5.4	0.053	0.3	0.29277002188456	0.31
CG6506	polybromo	5.14	0.053	0.3	0.29277002188456	0.31
CG6506	ssp	4.85	0.053	0.3	0.29277002188456	0.31
CG6506	sba	3.82	0.053	0.3	0.29277002188456	0.31
CG6506	her	3.55	0.053	0.3	0.29277002188456	0.31
CG6506	CG7556	3.3	0.053	0.3	0.29277002188456	0.31
CG6506	Max	3.23	0.053	0.3	0.29277002188456	0.31
CG6506	E(z)	3.18	0.053	0.3	0.29277002188456	0.31
CG6506	HP1c	2.77	0.053	0.3	0.29277002188456	0.31
CG6506	CG30403	2.58	0.053	0.3	0.29277002188456	0.31
CG6506	CG3838	2.46	0.053	0.3	0.29277002188456	0.31
CG6506	CTCF	2.46	0.053	0.3	0.29277002188456	0.31
CG6506	Sry-delta	2.37	0.053	0.3	0.29277002188456	0.31
CG6506	Hr39	2.15	0.053	0.3	0.29277002188456	0.31
CG6506	CG10979	2.13	0.053	0.3	0.29277002188456	0.31
CG6506	CG4565	2.09	0.053	0.3	0.29277002188456	0.31
CG6506	CG5196	2.02	0.053	0.3	0.29277002188456	0.31
CG6506	Mes4	2	0.053	0.3	0.29277002188456	0.31
CG6506	pzg	1.99	0.053	0.3	0.29277002188456	0.31
CG6506	wdn	1.98	0.053	0.3	0.29277002188456	0.31
CG6506	CG8388	1.96	0.053	0.3	0.29277002188456	0.31
CG6506	shn	1.92	0.053	0.3	0.29277002188456	0.31
CG6506	CG17802	1.89	0.053	0.3	0.29277002188456	0.31
CG6506	hng3	1.87	0.053	0.3	0.29277002188456	0.31
CG6506	CG7745	1.83	0.053	0.3	0.29277002188456	0.31
CG6506	MED4	1.8	0.053	0.3	0.29277002188456	0.31
CG6506	CG13123	1.75	0.053	0.3	0.29277002188456	0.31
CG6506	mute	1.71	0.053	0.3	0.29277002188456	0.31
CG6506	trem	1.69	0.053	0.3	0.29277002188456	0.31
CG6762	CG6276	11.93	0.067	0.01	0.29277002188456	0.49
CG6762	CG12104	7.33	0.067	0.01	0.29277002188456	0.49
CG6762	sage	5.04	0.067	0.01	0.29277002188456	0.49
CG6762	CG9215	4	0.067	0.01	0.29277002188456	0.49
CG6762	CG12155	3.74	0.067	0.01	0.29277002188456	0.49
CG6762	E2f1	3.48	0.067	0.01	0.29277002188456	0.49
CG6762	Brf	3.14	0.067	0.01	0.29277002188456	0.49
CG6762	CG44247	2.91	0.067	0.01	0.29277002188456	0.49
CG6762	jing	2.83	0.067	0.01	0.29277002188456	0.49
CG6762	Sox14	2.82	0.067	0.01	0.29277002188456	0.49
CG6762	shn	2.6	0.067	0.01	0.29277002188456	0.49
CG6762	CG11723	2.57	0.067	0.01	0.29277002188456	0.49
CG6762	CG10979	2.08	0.067	0.01	0.29277002188456	0.49
CG6762	Mtp	1.99	0.067	0.01	0.29277002188456	0.49
CG6762	CG17186	1.83	0.067	0.01	0.29277002188456	0.49
CG6762	hng3	1.79	0.067	0.01	0.29277002188456	0.49
CG6762	RpII33	1.76	0.067	0.01	0.29277002188456	0.49
CG6762	Ada2b	1.74	0.067	0.01	0.29277002188456	0.49
CG6762	Dad	1.65	0.067	0.01	0.29277002188456	0.49
CG6762	CG6254	1.6	0.067	0.01	0.29277002188456	0.49
CG6762	ush	1.5	0.067	0.01	0.29277002188456	0.49
CG6762	MED7	1.5	0.067	0.01	0.29277002188456	0.49
CG6762	CG32982	1.47	0.067	0.01	0.29277002188456	0.49
CG6762	ERR	1.47	0.067	0.01	0.29277002188456	0.49
CG6762	Taf2	1.45	0.067	0.01	0.29277002188456	0.49
CG6762	NELF-B	1.44	0.067	0.01	0.29277002188456	0.49
CG6762	CG12162	1.42	0.067	0.01	0.29277002188456	0.49
CG6762	crm	1.38	0.067	0.01	0.29277002188456	0.49
CG6762	Pcl	1.37	0.067	0.01	0.29277002188456	0.49
CG6762	CG17361	1.34	0.067	0.01	0.29277002188456	0.49
CG7772	Chrac-14	4.37	0.098	-0.09	0.428571428571429	0.71
CG7772	Trf	3.48	0.098	-0.09	0.428571428571429	0.71
CG7772	trem	3.3	0.098	-0.09	0.428571428571429	0.71
CG7772	Elp3	3.12	0.098	-0.09	0.428571428571429	0.71
CG7772	CG11560	2.94	0.098	-0.09	0.428571428571429	0.71
CG7772	CG15514	2.76	0.098	-0.09	0.428571428571429	0.71
CG7772	NC2beta	2.74	0.098	-0.09	0.428571428571429	0.71
CG7772	Dad	2.59	0.098	-0.09	0.428571428571429	0.71
CG7772	CG12768	2.5	0.098	-0.09	0.428571428571429	0.71
CG7772	tth	2.44	0.098	-0.09	0.428571428571429	0.71
CG7772	Su(H)	2.22	0.098	-0.09	0.428571428571429	0.71
CG7772	CG7785	2.15	0.098	-0.09	0.428571428571429	0.71
CG7772	CG17328	2.14	0.098	-0.09	0.428571428571429	0.71
CG7772	CG13123	2.11	0.098	-0.09	0.428571428571429	0.71
CG7772	CG10209	2.02	0.098	-0.09	0.428571428571429	0.71
CG7772	Hmg-2	1.98	0.098	-0.09	0.428571428571429	0.71
CG7772	Hmr	1.9	0.098	-0.09	0.428571428571429	0.71
CG7772	CG6683	1.87	0.098	-0.09	0.428571428571429	0.71
CG7772	hng2	1.84	0.098	-0.09	0.428571428571429	0.71
CG7772	zf30C	1.84	0.098	-0.09	0.428571428571429	0.71
CG7772	Taf2	1.8	0.098	-0.09	0.428571428571429	0.71
CG7772	mld	1.77	0.098	-0.09	0.428571428571429	0.71
CG7772	CG18265	1.76	0.098	-0.09	0.428571428571429	0.71
CG7772	CG12236	1.76	0.098	-0.09	0.428571428571429	0.71
CG7772	CG5953	1.64	0.098	-0.09	0.428571428571429	0.71
CG7772	ERR	1.62	0.098	-0.09	0.428571428571429	0.71
CG7772	Sox14	1.62	0.098	-0.09	0.428571428571429	0.71
CG7772	CG4854	1.62	0.098	-0.09	0.428571428571429	0.71
CG7772	CG5180	1.61	0.098	-0.09	0.428571428571429	0.71
CG7772	CG9215	1.58	0.098	-0.09	0.428571428571429	0.71
CG12672	CG3281	5.24	0.239	-0.03	0.149071198499986	0.15
CG12672	CG3313	3.35	0.239	-0.03	0.149071198499986	0.15
CG12672	wdn	2.9	0.239	-0.03	0.149071198499986	0.15
CG12672	CG13624	2.81	0.239	-0.03	0.149071198499986	0.15
CG12672	Bka	2.6	0.239	-0.03	0.149071198499986	0.15
CG12672	hng3	2.49	0.239	-0.03	0.149071198499986	0.15
CG12672	CG5180	2.36	0.239	-0.03	0.149071198499986	0.15
CG12672	CG45071	2.28	0.239	-0.03	0.149071198499986	0.15
CG12672	TfIIEalpha	2.24	0.239	-0.03	0.149071198499986	0.15
CG12672	CG33213	2.11	0.239	-0.03	0.149071198499986	0.15
CG12672	CG11398	1.98	0.239	-0.03	0.149071198499986	0.15
CG12672	Ravus	1.94	0.239	-0.03	0.149071198499986	0.15
CG12672	CG4360	1.94	0.239	-0.03	0.149071198499986	0.15
CG12672	az2	1.75	0.239	-0.03	0.149071198499986	0.15
CG12672	MESR4	1.7	0.239	-0.03	0.149071198499986	0.15
CG12672	CR43671	1.67	0.239	-0.03	0.149071198499986	0.15
CG12672	CG7745	1.58	0.239	-0.03	0.149071198499986	0.15
CG12672	Kdm4A	1.49	0.239	-0.03	0.149071198499986	0.15
CG12672	CG17328	1.48	0.239	-0.03	0.149071198499986	0.15
CG12672	CG16863	1.46	0.239	-0.03	0.149071198499986	0.15
CG12672	ZnT49B	1.38	0.239	-0.03	0.149071198499986	0.15
CG12672	mld	1.37	0.239	-0.03	0.149071198499986	0.15
CG12672	E2f1	1.33	0.239	-0.03	0.149071198499986	0.15
CG12672	CG2202	1.3	0.239	-0.03	0.149071198499986	0.15
CG12672	CG14712	1.29	0.239	-0.03	0.149071198499986	0.15
CG12672	Asciz	1.28	0.239	-0.03	0.149071198499986	0.15
CG12672	CG12155	1.26	0.239	-0.03	0.149071198499986	0.15
CG12672	Rbf	1.23	0.239	-0.03	0.149071198499986	0.15
CG12672	Su(var)2-HP2	1.19	0.239	-0.03	0.149071198499986	0.15
CG12672	Mat1	1.19	0.239	-0.03	0.149071198499986	0.15
CG6867	CG3815	6.13	0.124	0.53	0.447213595499958	0.75
CG6867	CG13123	3.52	0.124	0.53	0.447213595499958	0.75
CG6867	CG31460	3.48	0.124	0.53	0.447213595499958	0.75
CG6867	CG1792	3.48	0.124	0.53	0.447213595499958	0.75
CG6867	CG7386	3.13	0.124	0.53	0.447213595499958	0.75
CG6867	CG11906	2.85	0.124	0.53	0.447213595499958	0.75
CG6867	ash2	2.77	0.124	0.53	0.447213595499958	0.75
CG6867	TH1	2.71	0.124	0.53	0.447213595499958	0.75
CG6867	CG9705	2.7	0.124	0.53	0.447213595499958	0.75
CG6867	Chrac-16	2.67	0.124	0.53	0.447213595499958	0.75
CG6867	bon	2.54	0.124	0.53	0.447213595499958	0.75
CG6867	CG33213	2.44	0.124	0.53	0.447213595499958	0.75
CG6867	Ssl1	2.43	0.124	0.53	0.447213595499958	0.75
CG6867	CG2116	2.36	0.124	0.53	0.447213595499958	0.75
CG6867	pita	2.35	0.124	0.53	0.447213595499958	0.75
CG6867	Meics	2.33	0.124	0.53	0.447213595499958	0.75
CG6867	Su(var)2-HP2	2.25	0.124	0.53	0.447213595499958	0.75
CG6867	zf30C	2.03	0.124	0.53	0.447213595499958	0.75
CG6867	bs	2.02	0.124	0.53	0.447213595499958	0.75
CG6867	CG17361	1.99	0.124	0.53	0.447213595499958	0.75
CG6867	Set2	1.94	0.124	0.53	0.447213595499958	0.75
CG6867	Hr78	1.94	0.124	0.53	0.447213595499958	0.75
CG6867	Bap60	1.94	0.124	0.53	0.447213595499958	0.75
CG6867	gce	1.83	0.124	0.53	0.447213595499958	0.75
CG6867	Su(z)2	1.76	0.124	0.53	0.447213595499958	0.75
CG6867	CG6683	1.7	0.124	0.53	0.447213595499958	0.75
CG6867	stck	1.69	0.124	0.53	0.447213595499958	0.75
CG6867	CG13775	1.68	0.124	0.53	0.447213595499958	0.75
CG6867	ktub	1.68	0.124	0.53	0.447213595499958	0.75
CG6867	CG13624	1.57	0.124	0.53	0.447213595499958	0.75
CG7536	CG30020	10.56	0.105	0.76	0.683130051063973	0.77
CG7536	nvy	9.39	0.105	0.76	0.683130051063973	0.77
CG7536	Hr38	6.02	0.105	0.76	0.683130051063973	0.77
CG7536	ash2	4.1	0.105	0.76	0.683130051063973	0.77
CG7536	CG6272	3.96	0.105	0.76	0.683130051063973	0.77
CG7536	CG16863	3.29	0.105	0.76	0.683130051063973	0.77
CG7536	CkIIalpha-i1	3.22	0.105	0.76	0.683130051063973	0.77
CG7536	CG7518	3.18	0.105	0.76	0.683130051063973	0.77
CG7536	ERR	2.93	0.105	0.76	0.683130051063973	0.77
CG7536	CG11317	2.92	0.105	0.76	0.683130051063973	0.77
CG7536	CG10631	2.9	0.105	0.76	0.683130051063973	0.77
CG7536	CG1024	2.88	0.105	0.76	0.683130051063973	0.77
CG7536	CG10321	2.57	0.105	0.76	0.683130051063973	0.77
CG7536	MRG15	2.5	0.105	0.76	0.683130051063973	0.77
CG7536	CG13624	2.49	0.105	0.76	0.683130051063973	0.77
CG7536	Max	2.45	0.105	0.76	0.683130051063973	0.77
CG7536	CG45071	2.44	0.105	0.76	0.683130051063973	0.77
CG7536	ktub	2.42	0.105	0.76	0.683130051063973	0.77
CG7536	CG10959	2.37	0.105	0.76	0.683130051063973	0.77
CG7536	e(y)3	2.34	0.105	0.76	0.683130051063973	0.77
CG7536	sage	2.19	0.105	0.76	0.683130051063973	0.77
CG7536	Fen1	2.12	0.105	0.76	0.683130051063973	0.77
CG7536	mld	2.12	0.105	0.76	0.683130051063973	0.77
CG7536	MED7	2.1	0.105	0.76	0.683130051063973	0.77
CG7536	shn	2.09	0.105	0.76	0.683130051063973	0.77
CG7536	CG12659	1.97	0.105	0.76	0.683130051063973	0.77
CG7536	CG30403	1.85	0.105	0.76	0.683130051063973	0.77
CG7536	CG6276	1.81	0.105	0.76	0.683130051063973	0.77
CG7536	CG12104	1.72	0.105	0.76	0.683130051063973	0.77
CG7536	CG1792	1.66	0.105	0.76	0.683130051063973	0.77
Frq2	Hr38	8.86	0.253	0.56	0.786795792469443	0.75
Frq2	GATAd	7.74	0.253	0.56	0.786795792469443	0.75
Frq2	CG10959	7.7	0.253	0.56	0.786795792469443	0.75
Frq2	zf30C	3.99	0.253	0.56	0.786795792469443	0.75
Frq2	CG8216	3.9	0.253	0.56	0.786795792469443	0.75
Frq2	Lmpt	3.64	0.253	0.56	0.786795792469443	0.75
Frq2	CG13624	3.59	0.253	0.56	0.786795792469443	0.75
Frq2	ktub	3	0.253	0.56	0.786795792469443	0.75
Frq2	CR43670	2.67	0.253	0.56	0.786795792469443	0.75
Frq2	CG3065	2.66	0.253	0.56	0.786795792469443	0.75
Frq2	CG14117	2.58	0.253	0.56	0.786795792469443	0.75
Frq2	MED7	2.52	0.253	0.56	0.786795792469443	0.75
Frq2	msl-3	2.36	0.253	0.56	0.786795792469443	0.75
Frq2	CG3838	2.27	0.253	0.56	0.786795792469443	0.75
Frq2	CG8924	2.18	0.253	0.56	0.786795792469443	0.75
Frq2	Atac2	2.17	0.253	0.56	0.786795792469443	0.75
Frq2	Su(H)	2.08	0.253	0.56	0.786795792469443	0.75
Frq2	CG13775	2.04	0.253	0.56	0.786795792469443	0.75
Frq2	hng2	2.02	0.253	0.56	0.786795792469443	0.75
Frq2	Spt3	1.99	0.253	0.56	0.786795792469443	0.75
Frq2	ZnT49B	1.95	0.253	0.56	0.786795792469443	0.75
Frq2	CG6163	1.94	0.253	0.56	0.786795792469443	0.75
Frq2	CG1965	1.9	0.253	0.56	0.786795792469443	0.75
Frq2	Mes4	1.85	0.253	0.56	0.786795792469443	0.75
Frq2	CG5180	1.84	0.253	0.56	0.786795792469443	0.75
Frq2	CG6765	1.81	0.253	0.56	0.786795792469443	0.75
Frq2	tara	1.76	0.253	0.56	0.786795792469443	0.75
Frq2	CG15073	1.73	0.253	0.56	0.786795792469443	0.75
Frq2	mld	1.64	0.253	0.56	0.786795792469443	0.75
Frq2	pr-set7	1.54	0.253	0.56	0.786795792469443	0.75
CG33639	CG5953	4.18	0.679	0.39	0.333333333333333	0.56
CG33639	CG6272	3.45	0.679	0.39	0.333333333333333	0.56
CG33639	E2f1	3.42	0.679	0.39	0.333333333333333	0.56
CG33639	CG15011	2.92	0.679	0.39	0.333333333333333	0.56
CG33639	Lhr	2.9	0.679	0.39	0.333333333333333	0.56
CG33639	CG2875	2.57	0.679	0.39	0.333333333333333	0.56
CG33639	CG11695	2.52	0.679	0.39	0.333333333333333	0.56
CG33639	Snr1	2.51	0.679	0.39	0.333333333333333	0.56
CG33639	Eip93F	2.27	0.679	0.39	0.333333333333333	0.56
CG33639	e(y)3	2.26	0.679	0.39	0.333333333333333	0.56
CG33639	ppl	2.26	0.679	0.39	0.333333333333333	0.56
CG33639	Su(var)2-10	2.24	0.679	0.39	0.333333333333333	0.56
CG33639	Set2	2.2	0.679	0.39	0.333333333333333	0.56
CG33639	Hr78	2.2	0.679	0.39	0.333333333333333	0.56
CG33639	CG3281	2.2	0.679	0.39	0.333333333333333	0.56
CG33639	E2f2	2.04	0.679	0.39	0.333333333333333	0.56
CG33639	MED15	2.02	0.679	0.39	0.333333333333333	0.56
CG33639	CG12236	1.96	0.679	0.39	0.333333333333333	0.56
CG33639	Bap60	1.88	0.679	0.39	0.333333333333333	0.56
CG33639	CG13624	1.73	0.679	0.39	0.333333333333333	0.56
CG33639	CG4424	1.69	0.679	0.39	0.333333333333333	0.56
CG33639	ktub	1.69	0.679	0.39	0.333333333333333	0.56
CG33639	Mrtf	1.64	0.679	0.39	0.333333333333333	0.56
CG33639	CG44247	1.62	0.679	0.39	0.333333333333333	0.56
CG33639	CG8216	1.59	0.679	0.39	0.333333333333333	0.56
CG33639	TH1	1.56	0.679	0.39	0.333333333333333	0.56
CG33639	Mi-2	1.56	0.679	0.39	0.333333333333333	0.56
CG33639	wdn	1.55	0.679	0.39	0.333333333333333	0.56
CG33639	dbr	1.54	0.679	0.39	0.333333333333333	0.56
CG33639	Hr38	1.5	0.679	0.39	0.333333333333333	0.56
CG6123	NC2beta	7.26	0.206	-0.36	0.124034734589208	0.01
CG6123	Opbp	6.99	0.206	-0.36	0.124034734589208	0.01
CG6123	esn	4.79	0.206	-0.36	0.124034734589208	0.01
CG6123	CG17359	4.01	0.206	-0.36	0.124034734589208	0.01
CG6123	Cdc5	3.69	0.206	-0.36	0.124034734589208	0.01
CG6123	CG2199	3.61	0.206	-0.36	0.124034734589208	0.01
CG6123	CG1965	3.57	0.206	-0.36	0.124034734589208	0.01
CG6123	Hr39	3.4	0.206	-0.36	0.124034734589208	0.01
CG6123	CG7518	3.33	0.206	-0.36	0.124034734589208	0.01
CG6123	stc	3.19	0.206	-0.36	0.124034734589208	0.01
CG6123	Hr38	2.72	0.206	-0.36	0.124034734589208	0.01
CG6123	Pcl	2.61	0.206	-0.36	0.124034734589208	0.01
CG6123	mTTF	2.54	0.206	-0.36	0.124034734589208	0.01
CG6123	CG14117	2.5	0.206	-0.36	0.124034734589208	0.01
CG6123	CG8950	2.38	0.206	-0.36	0.124034734589208	0.01
CG6123	fu2	2.34	0.206	-0.36	0.124034734589208	0.01
CG6123	CG12219	2.33	0.206	-0.36	0.124034734589208	0.01
CG6123	Eip74EF	2.23	0.206	-0.36	0.124034734589208	0.01
CG6123	Mrtf	2.13	0.206	-0.36	0.124034734589208	0.01
CG6123	Bap60	2.12	0.206	-0.36	0.124034734589208	0.01
CG6123	CG7556	2.11	0.206	-0.36	0.124034734589208	0.01
CG6123	CG15514	2.1	0.206	-0.36	0.124034734589208	0.01
CG6123	CG8388	2.08	0.206	-0.36	0.124034734589208	0.01
CG6123	CG6163	2.04	0.206	-0.36	0.124034734589208	0.01
CG6123	TFAM	2.03	0.206	-0.36	0.124034734589208	0.01
CG6123	CG6689	1.98	0.206	-0.36	0.124034734589208	0.01
CG6123	mor	1.92	0.206	-0.36	0.124034734589208	0.01
CG6123	her	1.86	0.206	-0.36	0.124034734589208	0.01
CG6123	RpII33	1.76	0.206	-0.36	0.124034734589208	0.01
CG6123	CG10904	1.75	0.206	-0.36	0.124034734589208	0.01
CG42323	cyc	3.38	0.113	0.31	0.683130051063973	0.8
CG42323	Taf8	3.17	0.113	0.31	0.683130051063973	0.8
CG42323	CG2199	3.01	0.113	0.31	0.683130051063973	0.8
CG42323	CG31224	2.93	0.113	0.31	0.683130051063973	0.8
CG42323	l(2)k10201	2.89	0.113	0.31	0.683130051063973	0.8
CG42323	dbr	2.64	0.113	0.31	0.683130051063973	0.8
CG42323	rgr	2.62	0.113	0.31	0.683130051063973	0.8
CG42323	lin-28	2.34	0.113	0.31	0.683130051063973	0.8
CG42323	Dad	2.29	0.113	0.31	0.683130051063973	0.8
CG42323	ppl	2.13	0.113	0.31	0.683130051063973	0.8
CG42323	Su(var)3-7	2.12	0.113	0.31	0.683130051063973	0.8
CG42323	ZnT49B	2.06	0.113	0.31	0.683130051063973	0.8
CG42323	CG2202	2.02	0.113	0.31	0.683130051063973	0.8
CG42323	Ravus	1.99	0.113	0.31	0.683130051063973	0.8
CG42323	fd68A	1.93	0.113	0.31	0.683130051063973	0.8
CG42323	RpIII128	1.82	0.113	0.31	0.683130051063973	0.8
CG42323	CG4936	1.77	0.113	0.31	0.683130051063973	0.8
CG42323	CG6765	1.76	0.113	0.31	0.683130051063973	0.8
CG42323	schlank	1.74	0.113	0.31	0.683130051063973	0.8
CG42323	Ssl1	1.74	0.113	0.31	0.683130051063973	0.8
CG42323	Chrac-16	1.59	0.113	0.31	0.683130051063973	0.8
CG42323	CG11906	1.57	0.113	0.31	0.683130051063973	0.8
CG42323	Mad	1.48	0.113	0.31	0.683130051063973	0.8
CG42323	Ets97D	1.44	0.113	0.31	0.683130051063973	0.8
CG42323	CG12219	1.4	0.113	0.31	0.683130051063973	0.8
CG42323	tth	1.36	0.113	0.31	0.683130051063973	0.8
CG42323	Sox14	1.35	0.113	0.31	0.683130051063973	0.8
CG42323	ktub	1.35	0.113	0.31	0.683130051063973	0.8
CG42323	CG7818	1.33	0.113	0.31	0.683130051063973	0.8
CG42323	Atac1	1.32	0.113	0.31	0.683130051063973	0.8
CG32547	CG34376	4.7	0.287	0.15	0.333333333333333	0.26
CG32547	Pcl	4.48	0.287	0.15	0.333333333333333	0.26
CG32547	CG13894	4.39	0.287	0.15	0.333333333333333	0.26
CG32547	CG7386	3.66	0.287	0.15	0.333333333333333	0.26
CG32547	mxc	3.4	0.287	0.15	0.333333333333333	0.26
CG32547	CG34422	2.51	0.287	0.15	0.333333333333333	0.26
CG32547	CG6686	2.41	0.287	0.15	0.333333333333333	0.26
CG32547	mTTF	2.39	0.287	0.15	0.333333333333333	0.26
CG32547	CG7518	2.37	0.287	0.15	0.333333333333333	0.26
CG32547	CG5953	2.25	0.287	0.15	0.333333333333333	0.26
CG32547	CG15011	2.13	0.287	0.15	0.333333333333333	0.26
CG32547	CG11456	2.1	0.287	0.15	0.333333333333333	0.26
CG32547	pad	2.06	0.287	0.15	0.333333333333333	0.26
CG32547	HP1c	2.06	0.287	0.15	0.333333333333333	0.26
CG32547	CG31510	2.04	0.287	0.15	0.333333333333333	0.26
CG32547	MED4	2	0.287	0.15	0.333333333333333	0.26
CG32547	CG12659	1.96	0.287	0.15	0.333333333333333	0.26
CG32547	Su(z)2	1.93	0.287	0.15	0.333333333333333	0.26
CG32547	Tbp	1.91	0.287	0.15	0.333333333333333	0.26
CG32547	CG10904	1.89	0.287	0.15	0.333333333333333	0.26
CG32547	lin-28	1.87	0.287	0.15	0.333333333333333	0.26
CG32547	CG3838	1.77	0.287	0.15	0.333333333333333	0.26
CG32547	CG1603	1.72	0.287	0.15	0.333333333333333	0.26
CG32547	Atac1	1.7	0.287	0.15	0.333333333333333	0.26
CG32547	Hmr	1.7	0.287	0.15	0.333333333333333	0.26
CG32547	NELF-B	1.66	0.287	0.15	0.333333333333333	0.26
CG32547	spt4	1.65	0.287	0.15	0.333333333333333	0.26
CG32547	Su(H)	1.61	0.287	0.15	0.333333333333333	0.26
CG32547	bon	1.59	0.287	0.15	0.333333333333333	0.26
CG32547	Side	1.47	0.287	0.15	0.333333333333333	0.26
Wnt5	CG30403	7.93	0.136	0.3	0.29277002188456	0.26
Wnt5	Mrtf	6.21	0.136	0.3	0.29277002188456	0.26
Wnt5	CG7556	3.77	0.136	0.3	0.29277002188456	0.26
Wnt5	CG12768	3.53	0.136	0.3	0.29277002188456	0.26
Wnt5	CG7928	3.27	0.136	0.3	0.29277002188456	0.26
Wnt5	CG14710	2.98	0.136	0.3	0.29277002188456	0.26
Wnt5	Dad	2.85	0.136	0.3	0.29277002188456	0.26
Wnt5	Kdm2	2.47	0.136	0.3	0.29277002188456	0.26
Wnt5	Fen1	2.39	0.136	0.3	0.29277002188456	0.26
Wnt5	Hr38	2.38	0.136	0.3	0.29277002188456	0.26
Wnt5	CG32700	2.28	0.136	0.3	0.29277002188456	0.26
Wnt5	CG9948	2.24	0.136	0.3	0.29277002188456	0.26
Wnt5	dbr	2.06	0.136	0.3	0.29277002188456	0.26
Wnt5	ph-p	2.05	0.136	0.3	0.29277002188456	0.26
Wnt5	Eip93F	2.04	0.136	0.3	0.29277002188456	0.26
Wnt5	MED15	2.03	0.136	0.3	0.29277002188456	0.26
Wnt5	Bx	1.98	0.136	0.3	0.29277002188456	0.26
Wnt5	M1BP	1.88	0.136	0.3	0.29277002188456	0.26
Wnt5	Iswi	1.73	0.136	0.3	0.29277002188456	0.26
Wnt5	Opbp	1.73	0.136	0.3	0.29277002188456	0.26
Wnt5	CG6689	1.68	0.136	0.3	0.29277002188456	0.26
Wnt5	MED17	1.65	0.136	0.3	0.29277002188456	0.26
Wnt5	Chrac-16	1.64	0.136	0.3	0.29277002188456	0.26
Wnt5	hpo	1.62	0.136	0.3	0.29277002188456	0.26
Wnt5	Cdk8	1.59	0.136	0.3	0.29277002188456	0.26
Wnt5	CR43671	1.56	0.136	0.3	0.29277002188456	0.26
Wnt5	Nufip	1.5	0.136	0.3	0.29277002188456	0.26
Wnt5	CG9705	1.5	0.136	0.3	0.29277002188456	0.26
Wnt5	TfIIEalpha	1.39	0.136	0.3	0.29277002188456	0.26
Wnt5	Ssrp	1.36	0.136	0.3	0.29277002188456	0.26
Ggt-1	CG2199	5.25	0.1	0.71	1	0.71
Ggt-1	CG7785	4.15	0.1	0.71	1	0.71
Ggt-1	Eip74EF	4.09	0.1	0.71	1	0.71
Ggt-1	Mat1	4.08	0.1	0.71	1	0.71
Ggt-1	phol	3.05	0.1	0.71	1	0.71
Ggt-1	CG4707	3.01	0.1	0.71	1	0.71
Ggt-1	CG12219	2.94	0.1	0.71	1	0.71
Ggt-1	CG6272	2.88	0.1	0.71	1	0.71
Ggt-1	NELF-B	2.83	0.1	0.71	1	0.71
Ggt-1	e(y)3	2.71	0.1	0.71	1	0.71
Ggt-1	spt4	2.63	0.1	0.71	1	0.71
Ggt-1	CG32982	2.58	0.1	0.71	1	0.71
Ggt-1	CG6686	2.53	0.1	0.71	1	0.71
Ggt-1	Ssrp	2.5	0.1	0.71	1	0.71
Ggt-1	Dh44-R2	2.45	0.1	0.71	1	0.71
Ggt-1	e(y)1	2.4	0.1	0.71	1	0.71
Ggt-1	tara	2.3	0.1	0.71	1	0.71
Ggt-1	CG10631	2.13	0.1	0.71	1	0.71
Ggt-1	Tbp	2.12	0.1	0.71	1	0.71
Ggt-1	CG7987	2.09	0.1	0.71	1	0.71
Ggt-1	row	2.09	0.1	0.71	1	0.71
Ggt-1	her	2.02	0.1	0.71	1	0.71
Ggt-1	CG3919	2.01	0.1	0.71	1	0.71
Ggt-1	MESR4	1.96	0.1	0.71	1	0.71
Ggt-1	Kdm4A	1.95	0.1	0.71	1	0.71
Ggt-1	CR43671	1.88	0.1	0.71	1	0.71
Ggt-1	Bap55	1.84	0.1	0.71	1	0.71
Ggt-1	CG32700	1.77	0.1	0.71	1	0.71
Ggt-1	Hr78	1.71	0.1	0.71	1	0.71
Ggt-1	CG7745	1.7	0.1	0.71	1	0.71
Bx	ZnT49B	5.53	0.47	0.08	0.0975900072948533	0.1
Bx	pad	4.06	0.47	0.08	0.0975900072948533	0.1
Bx	CG4360	3.99	0.47	0.08	0.0975900072948533	0.1
Bx	CG3281	3.25	0.47	0.08	0.0975900072948533	0.1
Bx	CG17802	2.86	0.47	0.08	0.0975900072948533	0.1
Bx	Hr96	2.82	0.47	0.08	0.0975900072948533	0.1
Bx	TfIIEalpha	2.78	0.47	0.08	0.0975900072948533	0.1
Bx	ERR	2.65	0.47	0.08	0.0975900072948533	0.1
Bx	MESR4	2.59	0.47	0.08	0.0975900072948533	0.1
Bx	CG11398	2.48	0.47	0.08	0.0975900072948533	0.1
Bx	brk	2.44	0.47	0.08	0.0975900072948533	0.1
Bx	CG1603	2.44	0.47	0.08	0.0975900072948533	0.1
Bx	CG7518	2.3	0.47	0.08	0.0975900072948533	0.1
Bx	CG11317	2.3	0.47	0.08	0.0975900072948533	0.1
Bx	mute	2.23	0.47	0.08	0.0975900072948533	0.1
Bx	Bka	2.09	0.47	0.08	0.0975900072948533	0.1
Bx	lin-28	2.07	0.47	0.08	0.0975900072948533	0.1
Bx	Opbp	1.98	0.47	0.08	0.0975900072948533	0.1
Bx	CG3065	1.84	0.47	0.08	0.0975900072948533	0.1
Bx	Snr1	1.81	0.47	0.08	0.0975900072948533	0.1
Bx	CG10147	1.79	0.47	0.08	0.0975900072948533	0.1
Bx	CG6254	1.79	0.47	0.08	0.0975900072948533	0.1
Bx	CG16863	1.74	0.47	0.08	0.0975900072948533	0.1
Bx	CG4424	1.72	0.47	0.08	0.0975900072948533	0.1
Bx	Su(z)2	1.72	0.47	0.08	0.0975900072948533	0.1
Bx	CG18265	1.7	0.47	0.08	0.0975900072948533	0.1
Bx	Hr38	1.69	0.47	0.08	0.0975900072948533	0.1
Bx	CG3815	1.68	0.47	0.08	0.0975900072948533	0.1
Bx	CG14667	1.57	0.47	0.08	0.0975900072948533	0.1
Bx	Trf	1.57	0.47	0.08	0.0975900072948533	0.1
Rip11	CG12236	7.09	0.252	0.3	0.683130051063973	0.8
Rip11	row	5.85	0.252	0.3	0.683130051063973	0.8
Rip11	Snr1	5.69	0.252	0.3	0.683130051063973	0.8
Rip11	CG5180	5.33	0.252	0.3	0.683130051063973	0.8
Rip11	E(z)	5.17	0.252	0.3	0.683130051063973	0.8
Rip11	CG6272	4.55	0.252	0.3	0.683130051063973	0.8
Rip11	Ada2b	3.04	0.252	0.3	0.683130051063973	0.8
Rip11	CG10321	3.02	0.252	0.3	0.683130051063973	0.8
Rip11	ph-p	3	0.252	0.3	0.683130051063973	0.8
Rip11	CG4820	2.83	0.252	0.3	0.683130051063973	0.8
Rip11	CG7818	2.69	0.252	0.3	0.683130051063973	0.8
Rip11	CG7987	2.69	0.252	0.3	0.683130051063973	0.8
Rip11	CG4424	2.53	0.252	0.3	0.683130051063973	0.8
Rip11	tara	2.53	0.252	0.3	0.683130051063973	0.8
Rip11	cyc	2.49	0.252	0.3	0.683130051063973	0.8
Rip11	schlank	2.45	0.252	0.3	0.683130051063973	0.8
Rip11	HP1c	2.17	0.252	0.3	0.683130051063973	0.8
Rip11	CG17328	2.13	0.252	0.3	0.683130051063973	0.8
Rip11	CG11695	2.06	0.252	0.3	0.683130051063973	0.8
Rip11	egg	2.02	0.252	0.3	0.683130051063973	0.8
Rip11	CG18476	2.01	0.252	0.3	0.683130051063973	0.8
Rip11	Su(z)2	1.99	0.252	0.3	0.683130051063973	0.8
Rip11	Lpt	1.95	0.252	0.3	0.683130051063973	0.8
Rip11	e(y)3	1.95	0.252	0.3	0.683130051063973	0.8
Rip11	Fen1	1.9	0.252	0.3	0.683130051063973	0.8
Rip11	CG6686	1.78	0.252	0.3	0.683130051063973	0.8
Rip11	Atac2	1.77	0.252	0.3	0.683130051063973	0.8
Rip11	esn	1.76	0.252	0.3	0.683130051063973	0.8
Rip11	mor	1.66	0.252	0.3	0.683130051063973	0.8
Rip11	CG34376	1.6	0.252	0.3	0.683130051063973	0.8
CG6540	CG34376	4.95	0.128	-0.19	0.218217890235992	0.21
CG6540	mld	4.37	0.128	-0.19	0.218217890235992	0.21
CG6540	CR43670	3.6	0.128	-0.19	0.218217890235992	0.21
CG6540	CG11560	3.19	0.128	-0.19	0.218217890235992	0.21
CG6540	CG2712	2.96	0.128	-0.19	0.218217890235992	0.21
CG6540	dom	2.88	0.128	-0.19	0.218217890235992	0.21
CG6540	CG4936	2.86	0.128	-0.19	0.218217890235992	0.21
CG6540	CG12104	2.85	0.128	-0.19	0.218217890235992	0.21
CG6540	CG11456	2.79	0.128	-0.19	0.218217890235992	0.21
CG6540	Sry-delta	2.75	0.128	-0.19	0.218217890235992	0.21
CG6540	Mef2	2.51	0.128	-0.19	0.218217890235992	0.21
CG6540	stck	2.33	0.128	-0.19	0.218217890235992	0.21
CG6540	Dip1	2.22	0.128	-0.19	0.218217890235992	0.21
CG6540	Tfb1	2.21	0.128	-0.19	0.218217890235992	0.21
CG6540	Hr39	2.06	0.128	-0.19	0.218217890235992	0.21
CG6540	nvy	2.05	0.128	-0.19	0.218217890235992	0.21
CG6540	lin-28	2.01	0.128	-0.19	0.218217890235992	0.21
CG6540	CG11696	1.91	0.128	-0.19	0.218217890235992	0.21
CG6540	fd68A	1.9	0.128	-0.19	0.218217890235992	0.21
CG6540	CG17186	1.88	0.128	-0.19	0.218217890235992	0.21
CG6540	CG15073	1.84	0.128	-0.19	0.218217890235992	0.21
CG6540	Su(var)2-10	1.81	0.128	-0.19	0.218217890235992	0.21
CG6540	E2f2	1.69	0.128	-0.19	0.218217890235992	0.21
CG6540	dbr	1.62	0.128	-0.19	0.218217890235992	0.21
CG6540	CG10979	1.61	0.128	-0.19	0.218217890235992	0.21
CG6540	row	1.49	0.128	-0.19	0.218217890235992	0.21
CG6540	trem	1.43	0.128	-0.19	0.218217890235992	0.21
CG6540	RpIII128	1.26	0.128	-0.19	0.218217890235992	0.21
CG6540	CG32982	1.22	0.128	-0.19	0.218217890235992	0.21
CG6540	pad	1.22	0.128	-0.19	0.218217890235992	0.21
Ing3	CG11906	6.85	0.079	0.38	0.124034734589208	0.22
Ing3	egg	5.98	0.079	0.38	0.124034734589208	0.22
Ing3	Mrtf	5.55	0.079	0.38	0.124034734589208	0.22
Ing3	her	5.38	0.079	0.38	0.124034734589208	0.22
Ing3	Su(H)	4.64	0.079	0.38	0.124034734589208	0.22
Ing3	CG8388	4.32	0.079	0.38	0.124034734589208	0.22
Ing3	Mes4	3.56	0.079	0.38	0.124034734589208	0.22
Ing3	Rfx	3.29	0.079	0.38	0.124034734589208	0.22
Ing3	MESR4	2.82	0.079	0.38	0.124034734589208	0.22
Ing3	CG8950	2.46	0.079	0.38	0.124034734589208	0.22
Ing3	Hmg-2	2.46	0.079	0.38	0.124034734589208	0.22
Ing3	CG7357	2.29	0.079	0.38	0.124034734589208	0.22
Ing3	CG12236	2.27	0.079	0.38	0.124034734589208	0.22
Ing3	CG8145	2.19	0.079	0.38	0.124034734589208	0.22
Ing3	CG7556	2.18	0.079	0.38	0.124034734589208	0.22
Ing3	Bx	2.14	0.079	0.38	0.124034734589208	0.22
Ing3	CG18476	2.09	0.079	0.38	0.124034734589208	0.22
Ing3	Spt5	1.99	0.079	0.38	0.124034734589208	0.22
Ing3	e(y)1	1.89	0.079	0.38	0.124034734589208	0.22
Ing3	Hr38	1.86	0.079	0.38	0.124034734589208	0.22
Ing3	Fen1	1.83	0.079	0.38	0.124034734589208	0.22
Ing3	CG7386	1.8	0.079	0.38	0.124034734589208	0.22
Ing3	Hmr	1.71	0.079	0.38	0.124034734589208	0.22
Ing3	CG8281	1.71	0.079	0.38	0.124034734589208	0.22
Ing3	CG7839	1.68	0.079	0.38	0.124034734589208	0.22
Ing3	Su(var)3-7	1.65	0.079	0.38	0.124034734589208	0.22
Ing3	yem	1.65	0.079	0.38	0.124034734589208	0.22
Ing3	Cdc5	1.65	0.079	0.38	0.124034734589208	0.22
Ing3	RpIII128	1.58	0.079	0.38	0.124034734589208	0.22
Ing3	CG3065	1.56	0.079	0.38	0.124034734589208	0.22
CCKLR-17D1	CG1603	5.82	0.211	-0.14	0.289414380708153	0.42
CCKLR-17D1	hng3	5.6	0.211	-0.14	0.289414380708153	0.42
CCKLR-17D1	Fen1	5.55	0.211	-0.14	0.289414380708153	0.42
CCKLR-17D1	shn	4.71	0.211	-0.14	0.289414380708153	0.42
CCKLR-17D1	GATAd	4.21	0.211	-0.14	0.289414380708153	0.42
CCKLR-17D1	CG2199	3.73	0.211	-0.14	0.289414380708153	0.42
CCKLR-17D1	CG14712	3.06	0.211	-0.14	0.289414380708153	0.42
CCKLR-17D1	e(y)3	3	0.211	-0.14	0.289414380708153	0.42
CCKLR-17D1	nvy	2.7	0.211	-0.14	0.289414380708153	0.42
CCKLR-17D1	ppl	2.66	0.211	-0.14	0.289414380708153	0.42
CCKLR-17D1	MBD-R2	2.58	0.211	-0.14	0.289414380708153	0.42
CCKLR-17D1	Dip1	2.3	0.211	-0.14	0.289414380708153	0.42
CCKLR-17D1	fd68A	2.29	0.211	-0.14	0.289414380708153	0.42
CCKLR-17D1	CG7556	2.19	0.211	-0.14	0.289414380708153	0.42
CCKLR-17D1	CG4360	2.11	0.211	-0.14	0.289414380708153	0.42
CCKLR-17D1	ush	2.07	0.211	-0.14	0.289414380708153	0.42
CCKLR-17D1	polybromo	2.04	0.211	-0.14	0.289414380708153	0.42
CCKLR-17D1	CG11696	2.02	0.211	-0.14	0.289414380708153	0.42
CCKLR-17D1	CG10147	1.89	0.211	-0.14	0.289414380708153	0.42
CCKLR-17D1	e(y)1	1.89	0.211	-0.14	0.289414380708153	0.42
CCKLR-17D1	RpIII128	1.81	0.211	-0.14	0.289414380708153	0.42
CCKLR-17D1	CG3838	1.78	0.211	-0.14	0.289414380708153	0.42
CCKLR-17D1	pad	1.74	0.211	-0.14	0.289414380708153	0.42
CCKLR-17D1	E(z)	1.71	0.211	-0.14	0.289414380708153	0.42
CCKLR-17D1	CG10321	1.68	0.211	-0.14	0.289414380708153	0.42
CCKLR-17D1	Trl	1.63	0.211	-0.14	0.289414380708153	0.42
CCKLR-17D1	yem	1.58	0.211	-0.14	0.289414380708153	0.42
CCKLR-17D1	CG3065	1.57	0.211	-0.14	0.289414380708153	0.42
CCKLR-17D1	CG7839	1.54	0.211	-0.14	0.289414380708153	0.42
CCKLR-17D1	Dref	1.54	0.211	-0.14	0.289414380708153	0.42
CG42302	spt4	5.5	0.084	0.11	0.29277002188456	0.37
CG42302	ash2	4.48	0.084	0.11	0.29277002188456	0.37
CG42302	CG3838	4.14	0.084	0.11	0.29277002188456	0.37
CG42302	rgr	3.26	0.084	0.11	0.29277002188456	0.37
CG42302	Rbf	3.24	0.084	0.11	0.29277002188456	0.37
CG42302	CG34422	3	0.084	0.11	0.29277002188456	0.37
CG42302	Chrac-14	2.67	0.084	0.11	0.29277002188456	0.37
CG42302	CG10209	2.5	0.084	0.11	0.29277002188456	0.37
CG42302	CG13123	2.35	0.084	0.11	0.29277002188456	0.37
CG42302	CG4854	2.15	0.084	0.11	0.29277002188456	0.37
CG42302	ssp	2.09	0.084	0.11	0.29277002188456	0.37
CG42302	CG6686	2.08	0.084	0.11	0.29277002188456	0.37
CG42302	hng3	1.93	0.084	0.11	0.29277002188456	0.37
CG42302	CG1965	1.92	0.084	0.11	0.29277002188456	0.37
CG42302	wdn	1.86	0.084	0.11	0.29277002188456	0.37
CG42302	Atac1	1.84	0.084	0.11	0.29277002188456	0.37
CG42302	CG7928	1.84	0.084	0.11	0.29277002188456	0.37
CG42302	CG4707	1.83	0.084	0.11	0.29277002188456	0.37
CG42302	ktub	1.72	0.084	0.11	0.29277002188456	0.37
CG42302	e(y)1	1.68	0.084	0.11	0.29277002188456	0.37
CG42302	CG11696	1.63	0.084	0.11	0.29277002188456	0.37
CG42302	CG2202	1.57	0.084	0.11	0.29277002188456	0.37
CG42302	CTPsyn	1.57	0.084	0.11	0.29277002188456	0.37
CG42302	polybromo	1.52	0.084	0.11	0.29277002188456	0.37
CG42302	CG4360	1.52	0.084	0.11	0.29277002188456	0.37
CG42302	pr-set7	1.51	0.084	0.11	0.29277002188456	0.37
CG42302	trr	1.49	0.084	0.11	0.29277002188456	0.37
CG42302	CG11398	1.48	0.084	0.11	0.29277002188456	0.37
CG42302	CG5245	1.47	0.084	0.11	0.29277002188456	0.37
CG42302	CG1024	1.44	0.084	0.11	0.29277002188456	0.37
CCKLR-17D3	CG4360	4.95	0.361	0.43	0.522232967867094	0.25
CCKLR-17D3	CG12236	4.23	0.361	0.43	0.522232967867094	0.25
CCKLR-17D3	ppl	4.02	0.361	0.43	0.522232967867094	0.25
CCKLR-17D3	polybromo	3.92	0.361	0.43	0.522232967867094	0.25
CCKLR-17D3	grp	3.69	0.361	0.43	0.522232967867094	0.25
CCKLR-17D3	Kdm2	3.67	0.361	0.43	0.522232967867094	0.25
CCKLR-17D3	CG2199	3.52	0.361	0.43	0.522232967867094	0.25
CCKLR-17D3	CG13624	2.94	0.361	0.43	0.522232967867094	0.25
CCKLR-17D3	CTPsyn	2.87	0.361	0.43	0.522232967867094	0.25
CCKLR-17D3	CG6686	2.77	0.361	0.43	0.522232967867094	0.25
CCKLR-17D3	lin-28	2.32	0.361	0.43	0.522232967867094	0.25
CCKLR-17D3	Spt3	2.25	0.361	0.43	0.522232967867094	0.25
CCKLR-17D3	Fen1	2.24	0.361	0.43	0.522232967867094	0.25
CCKLR-17D3	e(y)3	2.24	0.361	0.43	0.522232967867094	0.25
CCKLR-17D3	TfIIEalpha	2.22	0.361	0.43	0.522232967867094	0.25
CCKLR-17D3	CG3919	2.21	0.361	0.43	0.522232967867094	0.25
CCKLR-17D3	Ravus	2.07	0.361	0.43	0.522232967867094	0.25
CCKLR-17D3	Tbp	1.9	0.361	0.43	0.522232967867094	0.25
CCKLR-17D3	MBD-R2	1.85	0.361	0.43	0.522232967867094	0.25
CCKLR-17D3	Chrac-14	1.78	0.361	0.43	0.522232967867094	0.25
CCKLR-17D3	Hr78	1.78	0.361	0.43	0.522232967867094	0.25
CCKLR-17D3	cyc	1.76	0.361	0.43	0.522232967867094	0.25
CCKLR-17D3	ash2	1.74	0.361	0.43	0.522232967867094	0.25
CCKLR-17D3	ph-p	1.73	0.361	0.43	0.522232967867094	0.25
CCKLR-17D3	Rfx	1.69	0.361	0.43	0.522232967867094	0.25
CCKLR-17D3	CkIIalpha-i1	1.66	0.361	0.43	0.522232967867094	0.25
CCKLR-17D3	CG3815	1.6	0.361	0.43	0.522232967867094	0.25
CCKLR-17D3	CG5245	1.48	0.361	0.43	0.522232967867094	0.25
CCKLR-17D3	Su(z)2	1.46	0.361	0.43	0.522232967867094	0.25
CCKLR-17D3	CG14712	1.44	0.361	0.43	0.522232967867094	0.25
CG7280	CG32700	3.78	0.093	0.19	0.428571428571429	0.46
CG7280	NC2beta	3.38	0.093	0.19	0.428571428571429	0.46
CG7280	NELF-B	3.22	0.093	0.19	0.428571428571429	0.46
CG7280	CG6276	2.82	0.093	0.19	0.428571428571429	0.46
CG7280	Pbp95	2.3	0.093	0.19	0.428571428571429	0.46
CG7280	CG4707	2.23	0.093	0.19	0.428571428571429	0.46
CG7280	CG11317	2.18	0.093	0.19	0.428571428571429	0.46
CG7280	CG6765	2.15	0.093	0.19	0.428571428571429	0.46
CG7280	CG18476	2.13	0.093	0.19	0.428571428571429	0.46
CG7280	MBD-R2	2.04	0.093	0.19	0.428571428571429	0.46
CG7280	CG11723	1.83	0.093	0.19	0.428571428571429	0.46
CG7280	mamo	1.75	0.093	0.19	0.428571428571429	0.46
CG7280	dom	1.66	0.093	0.19	0.428571428571429	0.46
CG7280	stck	1.59	0.093	0.19	0.428571428571429	0.46
CG7280	CG13894	1.58	0.093	0.19	0.428571428571429	0.46
CG7280	CG34376	1.55	0.093	0.19	0.428571428571429	0.46
CG7280	CG6272	1.47	0.093	0.19	0.428571428571429	0.46
CG7280	E2f1	1.47	0.093	0.19	0.428571428571429	0.46
CG7280	sba	1.38	0.093	0.19	0.428571428571429	0.46
CG7280	jing	1.38	0.093	0.19	0.428571428571429	0.46
CG7280	CG8388	1.34	0.093	0.19	0.428571428571429	0.46
CG7280	nvy	1.33	0.093	0.19	0.428571428571429	0.46
CG7280	CG11456	1.33	0.093	0.19	0.428571428571429	0.46
CG7280	CG10147	1.29	0.093	0.19	0.428571428571429	0.46
CG7280	rgr	1.29	0.093	0.19	0.428571428571429	0.46
CG7280	CG8950	1.28	0.093	0.19	0.428571428571429	0.46
CG7280	CG13624	1.27	0.093	0.19	0.428571428571429	0.46
CG7280	Mtp	1.26	0.093	0.19	0.428571428571429	0.46
CG7280	Snr1	1.25	0.093	0.19	0.428571428571429	0.46
CG7280	CG7839	1.24	0.093	0.19	0.428571428571429	0.46
CG7288	az2	6.27	0.075	0.25	0.258198889747161	0.62
CG7288	CG11723	3.72	0.075	0.25	0.258198889747161	0.62
CG7288	zf30C	3.13	0.075	0.25	0.258198889747161	0.62
CG7288	bs	3.01	0.075	0.25	0.258198889747161	0.62
CG7288	MRG15	2.73	0.075	0.25	0.258198889747161	0.62
CG7288	Meics	2.67	0.075	0.25	0.258198889747161	0.62
CG7288	CG11696	2.42	0.075	0.25	0.258198889747161	0.62
CG7288	CG7785	2.42	0.075	0.25	0.258198889747161	0.62
CG7288	CG34422	2.39	0.075	0.25	0.258198889747161	0.62
CG7288	CG12267	2.29	0.075	0.25	0.258198889747161	0.62
CG7288	RpII33	2.25	0.075	0.25	0.258198889747161	0.62
CG7288	hng2	2.16	0.075	0.25	0.258198889747161	0.62
CG7288	pita	2.09	0.075	0.25	0.258198889747161	0.62
CG7288	CG7386	2.09	0.075	0.25	0.258198889747161	0.62
CG7288	Crc	2.01	0.075	0.25	0.258198889747161	0.62
CG7288	mxc	1.98	0.075	0.25	0.258198889747161	0.62
CG7288	CG3847	1.91	0.075	0.25	0.258198889747161	0.62
CG7288	tara	1.9	0.075	0.25	0.258198889747161	0.62
CG7288	Eip93F	1.89	0.075	0.25	0.258198889747161	0.62
CG7288	CG16863	1.87	0.075	0.25	0.258198889747161	0.62
CG7288	CG14117	1.78	0.075	0.25	0.258198889747161	0.62
CG7288	yem	1.77	0.075	0.25	0.258198889747161	0.62
CG7288	CG44002	1.73	0.075	0.25	0.258198889747161	0.62
CG7288	ktub	1.67	0.075	0.25	0.258198889747161	0.62
CG7288	Dad	1.66	0.075	0.25	0.258198889747161	0.62
CG7288	CG31224	1.64	0.075	0.25	0.258198889747161	0.62
CG7288	fu2	1.62	0.075	0.25	0.258198889747161	0.62
CG7288	CG7745	1.61	0.075	0.25	0.258198889747161	0.62
CG7288	ppl	1.58	0.075	0.25	0.258198889747161	0.62
CG7288	CG10959	1.57	0.075	0.25	0.258198889747161	0.62
CG7326	CG3847	6.06	0.113	0.19	0.0975900072948533	0.1
CG7326	Sry-delta	5.82	0.113	0.19	0.0975900072948533	0.1
CG7326	ssp	4.91	0.113	0.19	0.0975900072948533	0.1
CG7326	CG2875	4.88	0.113	0.19	0.0975900072948533	0.1
CG7326	e(y)1	2.66	0.113	0.19	0.0975900072948533	0.1
CG7326	rgr	2.38	0.113	0.19	0.0975900072948533	0.1
CG7326	Ets97D	2.21	0.113	0.19	0.0975900072948533	0.1
CG7326	CG13123	2.17	0.113	0.19	0.0975900072948533	0.1
CG7326	CG3838	2.12	0.113	0.19	0.0975900072948533	0.1
CG7326	mxc	1.98	0.113	0.19	0.0975900072948533	0.1
CG7326	hng3	1.92	0.113	0.19	0.0975900072948533	0.1
CG7326	Mat1	1.89	0.113	0.19	0.0975900072948533	0.1
CG7326	CG32700	1.76	0.113	0.19	0.0975900072948533	0.1
CG7326	Mio	1.75	0.113	0.19	0.0975900072948533	0.1
CG7326	CG7928	1.75	0.113	0.19	0.0975900072948533	0.1
CG7326	CG16863	1.74	0.113	0.19	0.0975900072948533	0.1
CG7326	CG17361	1.65	0.113	0.19	0.0975900072948533	0.1
CG7326	CG3815	1.55	0.113	0.19	0.0975900072948533	0.1
CG7326	lilli	1.52	0.113	0.19	0.0975900072948533	0.1
CG7326	Crc	1.52	0.113	0.19	0.0975900072948533	0.1
CG7326	CG4360	1.46	0.113	0.19	0.0975900072948533	0.1
CG7326	Chrac-14	1.45	0.113	0.19	0.0975900072948533	0.1
CG7326	mute	1.43	0.113	0.19	0.0975900072948533	0.1
CG7326	CG30020	1.4	0.113	0.19	0.0975900072948533	0.1
CG7326	CG10321	1.4	0.113	0.19	0.0975900072948533	0.1
CG7326	mTTF	1.38	0.113	0.19	0.0975900072948533	0.1
CG7326	CTPsyn	1.36	0.113	0.19	0.0975900072948533	0.1
CG7326	CG7745	1.35	0.113	0.19	0.0975900072948533	0.1
CG7326	TFAM	1.35	0.113	0.19	0.0975900072948533	0.1
CG7326	E2f2	1.3	0.113	0.19	0.0975900072948533	0.1
CG7378	trr	5.23	0.295	0.51	0.382970843102535	0.48
CG7378	CG5196	4.26	0.295	0.51	0.382970843102535	0.48
CG7378	esn	4.08	0.295	0.51	0.382970843102535	0.48
CG7378	Mes4	3.92	0.295	0.51	0.382970843102535	0.48
CG7378	CG3838	3.47	0.295	0.51	0.382970843102535	0.48
CG7378	Bap60	3.19	0.295	0.51	0.382970843102535	0.48
CG7378	CG12236	2.67	0.295	0.51	0.382970843102535	0.48
CG7378	yem	2.64	0.295	0.51	0.382970843102535	0.48
CG7378	CG13123	2.56	0.295	0.51	0.382970843102535	0.48
CG7378	CG11906	2.29	0.295	0.51	0.382970843102535	0.48
CG7378	row	2.28	0.295	0.51	0.382970843102535	0.48
CG7378	HP1c	2.27	0.295	0.51	0.382970843102535	0.48
CG7378	dom	2.26	0.295	0.51	0.382970843102535	0.48
CG7378	msl-3	2.21	0.295	0.51	0.382970843102535	0.48
CG7378	tara	2.2	0.295	0.51	0.382970843102535	0.48
CG7378	Asciz	2.19	0.295	0.51	0.382970843102535	0.48
CG7378	stc	2.18	0.295	0.51	0.382970843102535	0.48
CG7378	CG30020	2.16	0.295	0.51	0.382970843102535	0.48
CG7378	Mad	2.11	0.295	0.51	0.382970843102535	0.48
CG7378	stck	1.96	0.295	0.51	0.382970843102535	0.48
CG7378	CG11398	1.96	0.295	0.51	0.382970843102535	0.48
CG7378	CTPsyn	1.95	0.295	0.51	0.382970843102535	0.48
CG7378	gce	1.9	0.295	0.51	0.382970843102535	0.48
CG7378	CG10979	1.89	0.295	0.51	0.382970843102535	0.48
CG7378	Iswi	1.88	0.295	0.51	0.382970843102535	0.48
CG7378	CG1603	1.87	0.295	0.51	0.382970843102535	0.48
CG7378	lid	1.85	0.295	0.51	0.382970843102535	0.48
CG7378	CG3847	1.79	0.295	0.51	0.382970843102535	0.48
CG7378	CG7818	1.79	0.295	0.51	0.382970843102535	0.48
CG7378	pita	1.77	0.295	0.51	0.382970843102535	0.48
CG43759	CG3281	5.52	0.454	-0.32	0.0975900072948533	0.01
CG43759	cyc	5.43	0.454	-0.32	0.0975900072948533	0.01
CG43759	CG8216	4.68	0.454	-0.32	0.0975900072948533	0.01
CG43759	CG3815	4.4	0.454	-0.32	0.0975900072948533	0.01
CG43759	Su(var)2-10	3.78	0.454	-0.32	0.0975900072948533	0.01
CG43759	caz	2.96	0.454	-0.32	0.0975900072948533	0.01
CG43759	lilli	2.96	0.454	-0.32	0.0975900072948533	0.01
CG43759	CG8281	2.71	0.454	-0.32	0.0975900072948533	0.01
CG43759	CG14712	2.66	0.454	-0.32	0.0975900072948533	0.01
CG43759	CG12104	2.6	0.454	-0.32	0.0975900072948533	0.01
CG43759	CG6686	2.55	0.454	-0.32	0.0975900072948533	0.01
CG43759	CG32982	2.54	0.454	-0.32	0.0975900072948533	0.01
CG43759	CG11317	2.5	0.454	-0.32	0.0975900072948533	0.01
CG43759	Lmpt	2.37	0.454	-0.32	0.0975900072948533	0.01
CG43759	pad	2.24	0.454	-0.32	0.0975900072948533	0.01
CG43759	Dh44-R2	2.23	0.454	-0.32	0.0975900072948533	0.01
CG43759	CG2199	2.14	0.454	-0.32	0.0975900072948533	0.01
CG43759	her	2.09	0.454	-0.32	0.0975900072948533	0.01
CG43759	mTTF	2.03	0.454	-0.32	0.0975900072948533	0.01
CG43759	CG2790	1.98	0.454	-0.32	0.0975900072948533	0.01
CG43759	Rabex-5	1.88	0.454	-0.32	0.0975900072948533	0.01
CG43759	Atac1	1.84	0.454	-0.32	0.0975900072948533	0.01
CG43759	mxc	1.72	0.454	-0.32	0.0975900072948533	0.01
CG43759	CG3919	1.63	0.454	-0.32	0.0975900072948533	0.01
CG43759	TFAM	1.53	0.454	-0.32	0.0975900072948533	0.01
CG43759	Cdc5	1.48	0.454	-0.32	0.0975900072948533	0.01
CG43759	MED4	1.43	0.454	-0.32	0.0975900072948533	0.01
CG43759	ppl	1.41	0.454	-0.32	0.0975900072948533	0.01
CG43759	E(z)	1.38	0.454	-0.32	0.0975900072948533	0.01
CG43759	Asciz	1.37	0.454	-0.32	0.0975900072948533	0.01
Hs3st-B	CG6254	6.53	0.134	0.43	0.53748384988657	0.74
Hs3st-B	CG13624	4.84	0.134	0.43	0.53748384988657	0.74
Hs3st-B	CG5196	4.25	0.134	0.43	0.53748384988657	0.74
Hs3st-B	CG7785	3.87	0.134	0.43	0.53748384988657	0.74
Hs3st-B	CG7357	3.75	0.134	0.43	0.53748384988657	0.74
Hs3st-B	Dh44-R2	3.49	0.134	0.43	0.53748384988657	0.74
Hs3st-B	wdn	3.31	0.134	0.43	0.53748384988657	0.74
Hs3st-B	msl-3	2.99	0.134	0.43	0.53748384988657	0.74
Hs3st-B	stck	2.91	0.134	0.43	0.53748384988657	0.74
Hs3st-B	Hr78	2.83	0.134	0.43	0.53748384988657	0.74
Hs3st-B	Su(var)3-7	2.75	0.134	0.43	0.53748384988657	0.74
Hs3st-B	NELF-B	2.72	0.134	0.43	0.53748384988657	0.74
Hs3st-B	her	2.69	0.134	0.43	0.53748384988657	0.74
Hs3st-B	Hr39	2.67	0.134	0.43	0.53748384988657	0.74
Hs3st-B	nvy	2.57	0.134	0.43	0.53748384988657	0.74
Hs3st-B	CG4565	2.55	0.134	0.43	0.53748384988657	0.74
Hs3st-B	egg	2.36	0.134	0.43	0.53748384988657	0.74
Hs3st-B	pad	2.3	0.134	0.43	0.53748384988657	0.74
Hs3st-B	Pcl	2.26	0.134	0.43	0.53748384988657	0.74
Hs3st-B	Sox14	2.25	0.134	0.43	0.53748384988657	0.74
Hs3st-B	MED17	1.97	0.134	0.43	0.53748384988657	0.74
Hs3st-B	CG10959	1.94	0.134	0.43	0.53748384988657	0.74
Hs3st-B	pzg	1.88	0.134	0.43	0.53748384988657	0.74
Hs3st-B	brk	1.86	0.134	0.43	0.53748384988657	0.74
Hs3st-B	Su(z)2	1.82	0.134	0.43	0.53748384988657	0.74
Hs3st-B	Su(var)2-HP2	1.81	0.134	0.43	0.53748384988657	0.74
Hs3st-B	CG5953	1.81	0.134	0.43	0.53748384988657	0.74
Hs3st-B	Su(var)2-10	1.77	0.134	0.43	0.53748384988657	0.74
Hs3st-B	ph-p	1.74	0.134	0.43	0.53748384988657	0.74
Hs3st-B	ssp	1.74	0.134	0.43	0.53748384988657	0.74
Vav	CG31510	6.75	0.07	-0.15	0.377964473009227	0.56
Vav	Cdk8	4.29	0.07	-0.15	0.377964473009227	0.56
Vav	CG3065	4.27	0.07	-0.15	0.377964473009227	0.56
Vav	bs	4.08	0.07	-0.15	0.377964473009227	0.56
Vav	CG18476	4.04	0.07	-0.15	0.377964473009227	0.56
Vav	mld	3.74	0.07	-0.15	0.377964473009227	0.56
Vav	Bx	3.2	0.07	-0.15	0.377964473009227	0.56
Vav	CG7839	2.92	0.07	-0.15	0.377964473009227	0.56
Vav	ph-p	2.9	0.07	-0.15	0.377964473009227	0.56
Vav	e(y)1	2.88	0.07	-0.15	0.377964473009227	0.56
Vav	yem	2.65	0.07	-0.15	0.377964473009227	0.56
Vav	Hmg-2	2.56	0.07	-0.15	0.377964473009227	0.56
Vav	NC2beta	2.49	0.07	-0.15	0.377964473009227	0.56
Vav	CG8950	2.34	0.07	-0.15	0.377964473009227	0.56
Vav	Atac1	2.22	0.07	-0.15	0.377964473009227	0.56
Vav	Bug22	2.04	0.07	-0.15	0.377964473009227	0.56
Vav	CG8944	1.99	0.07	-0.15	0.377964473009227	0.56
Vav	Mio	1.98	0.07	-0.15	0.377964473009227	0.56
Vav	CG8281	1.97	0.07	-0.15	0.377964473009227	0.56
Vav	Eip93F	1.95	0.07	-0.15	0.377964473009227	0.56
Vav	Rabex-5	1.94	0.07	-0.15	0.377964473009227	0.56
Vav	Taf2	1.9	0.07	-0.15	0.377964473009227	0.56
Vav	CG4936	1.87	0.07	-0.15	0.377964473009227	0.56
Vav	Atac2	1.83	0.07	-0.15	0.377964473009227	0.56
Vav	CG2790	1.81	0.07	-0.15	0.377964473009227	0.56
Vav	Ets97D	1.76	0.07	-0.15	0.377964473009227	0.56
Vav	CG1647	1.74	0.07	-0.15	0.377964473009227	0.56
Vav	Lmpt	1.69	0.07	-0.15	0.377964473009227	0.56
Vav	polybromo	1.67	0.07	-0.15	0.377964473009227	0.56
Vav	ktub	1.53	0.07	-0.15	0.377964473009227	0.56
nAChRalpha7	CG3815	7.26	0.804	0.37	0.509175077217316	0.27
nAChRalpha7	HP1c	6.55	0.804	0.37	0.509175077217316	0.27
nAChRalpha7	Fen1	6.22	0.804	0.37	0.509175077217316	0.27
nAChRalpha7	CG34376	5.11	0.804	0.37	0.509175077217316	0.27
nAChRalpha7	CG7518	4.24	0.804	0.37	0.509175077217316	0.27
nAChRalpha7	ash2	4.11	0.804	0.37	0.509175077217316	0.27
nAChRalpha7	CG45071	3.97	0.804	0.37	0.509175077217316	0.27
nAChRalpha7	Lhr	3.65	0.804	0.37	0.509175077217316	0.27
nAChRalpha7	tara	3.17	0.804	0.37	0.509175077217316	0.27
nAChRalpha7	CG32700	2.9	0.804	0.37	0.509175077217316	0.27
nAChRalpha7	Elp3	2.7	0.804	0.37	0.509175077217316	0.27
nAChRalpha7	Su(z)2	2.66	0.804	0.37	0.509175077217316	0.27
nAChRalpha7	lid	2.64	0.804	0.37	0.509175077217316	0.27
nAChRalpha7	CG14712	2.39	0.804	0.37	0.509175077217316	0.27
nAChRalpha7	CG9948	2.37	0.804	0.37	0.509175077217316	0.27
nAChRalpha7	CG12162	2.35	0.804	0.37	0.509175077217316	0.27
nAChRalpha7	Su(var)2-10	2.34	0.804	0.37	0.509175077217316	0.27
nAChRalpha7	Kdm2	2.27	0.804	0.37	0.509175077217316	0.27
nAChRalpha7	Sox14	2.17	0.804	0.37	0.509175077217316	0.27
nAChRalpha7	CG18265	2.08	0.804	0.37	0.509175077217316	0.27
nAChRalpha7	CG14710	2.04	0.804	0.37	0.509175077217316	0.27
nAChRalpha7	MED25	2.03	0.804	0.37	0.509175077217316	0.27
nAChRalpha7	Taf2	1.94	0.804	0.37	0.509175077217316	0.27
nAChRalpha7	Meics	1.91	0.804	0.37	0.509175077217316	0.27
nAChRalpha7	CG7556	1.88	0.804	0.37	0.509175077217316	0.27
nAChRalpha7	RpIII128	1.87	0.804	0.37	0.509175077217316	0.27
nAChRalpha7	brk	1.8	0.804	0.37	0.509175077217316	0.27
nAChRalpha7	CG12155	1.72	0.804	0.37	0.509175077217316	0.27
nAChRalpha7	MED17	1.7	0.804	0.37	0.509175077217316	0.27
nAChRalpha7	Dad	1.7	0.804	0.37	0.509175077217316	0.27
kek5	CG18265	6.23	0.378	0.38	0.577350269189626	0.5
kek5	Dip1	4.96	0.378	0.38	0.577350269189626	0.5
kek5	Mes4	3.37	0.378	0.38	0.577350269189626	0.5
kek5	CG14667	2.71	0.378	0.38	0.577350269189626	0.5
kek5	CG5196	2.58	0.378	0.38	0.577350269189626	0.5
kek5	RpIII128	2.42	0.378	0.38	0.577350269189626	0.5
kek5	Nufip	2.07	0.378	0.38	0.577350269189626	0.5
kek5	MED17	1.96	0.378	0.38	0.577350269189626	0.5
kek5	ash2	1.84	0.378	0.38	0.577350269189626	0.5
kek5	pita	1.72	0.378	0.38	0.577350269189626	0.5
kek5	Side	1.64	0.378	0.38	0.577350269189626	0.5
kek5	Hmr	1.56	0.378	0.38	0.577350269189626	0.5
kek5	Su(z)2	1.56	0.378	0.38	0.577350269189626	0.5
kek5	CG11456	1.51	0.378	0.38	0.577350269189626	0.5
kek5	Mio	1.49	0.378	0.38	0.577350269189626	0.5
kek5	Su(var)2-HP2	1.49	0.378	0.38	0.577350269189626	0.5
kek5	CG12768	1.48	0.378	0.38	0.577350269189626	0.5
kek5	trr	1.22	0.378	0.38	0.577350269189626	0.5
kek5	Rbf	1.2	0.378	0.38	0.577350269189626	0.5
kek5	CG2875	1.19	0.378	0.38	0.577350269189626	0.5
kek5	ktub	1.16	0.378	0.38	0.577350269189626	0.5
kek5	Hr96	1.13	0.378	0.38	0.577350269189626	0.5
kek5	Ssl1	1.12	0.378	0.38	0.577350269189626	0.5
kek5	CG6276	1.11	0.378	0.38	0.577350269189626	0.5
kek5	Cp190	1.09	0.378	0.38	0.577350269189626	0.5
kek5	Eip93F	1.07	0.378	0.38	0.577350269189626	0.5
kek5	Trf	1.06	0.378	0.38	0.577350269189626	0.5
kek5	CG3815	1.05	0.378	0.38	0.577350269189626	0.5
kek5	CG10631	1.04	0.378	0.38	0.577350269189626	0.5
kek5	Bug22	1.02	0.378	0.38	0.577350269189626	0.5
CG12204	CG10321	5.57	0.11	0.16	0.0975900072948533	0.01
CG12204	CG3281	3.97	0.11	0.16	0.0975900072948533	0.01
CG12204	CG6276	3.92	0.11	0.16	0.0975900072948533	0.01
CG12204	cyc	3.85	0.11	0.16	0.0975900072948533	0.01
CG12204	MRG15	3.64	0.11	0.16	0.0975900072948533	0.01
CG12204	Chrac-14	3.62	0.11	0.16	0.0975900072948533	0.01
CG12204	sage	3.35	0.11	0.16	0.0975900072948533	0.01
CG12204	CG3815	3.26	0.11	0.16	0.0975900072948533	0.01
CG12204	Kdm2	3.01	0.11	0.16	0.0975900072948533	0.01
CG12204	CG6163	2.57	0.11	0.16	0.0975900072948533	0.01
CG12204	CG11906	2.52	0.11	0.16	0.0975900072948533	0.01
CG12204	MED17	2.48	0.11	0.16	0.0975900072948533	0.01
CG12204	dwg	2.46	0.11	0.16	0.0975900072948533	0.01
CG12204	CG12162	2.4	0.11	0.16	0.0975900072948533	0.01
CG12204	CG12236	2.25	0.11	0.16	0.0975900072948533	0.01
CG12204	CG3919	2.22	0.11	0.16	0.0975900072948533	0.01
CG12204	HP1c	2.15	0.11	0.16	0.0975900072948533	0.01
CG12204	CG7928	2.13	0.11	0.16	0.0975900072948533	0.01
CG12204	CG10147	2.1	0.11	0.16	0.0975900072948533	0.01
CG12204	Hmg-2	2.08	0.11	0.16	0.0975900072948533	0.01
CG12204	Snr1	2.06	0.11	0.16	0.0975900072948533	0.01
CG12204	CkIIalpha-i1	2	0.11	0.16	0.0975900072948533	0.01
CG12204	Dref	1.99	0.11	0.16	0.0975900072948533	0.01
CG12204	pzg	1.96	0.11	0.16	0.0975900072948533	0.01
CG12204	Chrac-16	1.95	0.11	0.16	0.0975900072948533	0.01
CG12204	her	1.9	0.11	0.16	0.0975900072948533	0.01
CG12204	hng2	1.84	0.11	0.16	0.0975900072948533	0.01
CG12204	Fen1	1.83	0.11	0.16	0.0975900072948533	0.01
CG12204	sba	1.82	0.11	0.16	0.0975900072948533	0.01
CG12204	CG7987	1.78	0.11	0.16	0.0975900072948533	0.01
CG32532	Sry-delta	6.63	0.186	-0.08	0.149071198499986	0.01
CG32532	CG8159	2.28	0.186	-0.08	0.149071198499986	0.01
CG32532	Mi-2	2.04	0.186	-0.08	0.149071198499986	0.01
CG32532	CG6276	1.77	0.186	-0.08	0.149071198499986	0.01
CG32532	CG1647	1.72	0.186	-0.08	0.149071198499986	0.01
CG32532	MED7	1.7	0.186	-0.08	0.149071198499986	0.01
CG32532	CG17359	1.65	0.186	-0.08	0.149071198499986	0.01
CG32532	CG8281	1.65	0.186	-0.08	0.149071198499986	0.01
CG32532	CG7745	1.65	0.186	-0.08	0.149071198499986	0.01
CG32532	Bap60	1.44	0.186	-0.08	0.149071198499986	0.01
CG32532	CG7518	1.43	0.186	-0.08	0.149071198499986	0.01
CG32532	CG10904	1.42	0.186	-0.08	0.149071198499986	0.01
CG32532	nvy	1.41	0.186	-0.08	0.149071198499986	0.01
CG32532	Trf	1.41	0.186	-0.08	0.149071198499986	0.01
CG32532	Mrtf	1.41	0.186	-0.08	0.149071198499986	0.01
CG32532	CG17186	1.4	0.186	-0.08	0.149071198499986	0.01
CG32532	Su(z)2	1.38	0.186	-0.08	0.149071198499986	0.01
CG32532	Rfx	1.37	0.186	-0.08	0.149071198499986	0.01
CG32532	lin-28	1.33	0.186	-0.08	0.149071198499986	0.01
CG32532	CG17802	1.29	0.186	-0.08	0.149071198499986	0.01
CG32532	CG11696	1.29	0.186	-0.08	0.149071198499986	0.01
CG32532	CG33213	1.28	0.186	-0.08	0.149071198499986	0.01
CG32532	Tbp	1.28	0.186	-0.08	0.149071198499986	0.01
CG32532	polybromo	1.24	0.186	-0.08	0.149071198499986	0.01
CG32532	bs	1.21	0.186	-0.08	0.149071198499986	0.01
CG32532	CG34376	1.21	0.186	-0.08	0.149071198499986	0.01
CG32532	ph-p	1.19	0.186	-0.08	0.149071198499986	0.01
CG32532	hng3	1.16	0.186	-0.08	0.149071198499986	0.01
CG32532	Mio	1.15	0.186	-0.08	0.149071198499986	0.01
CG32532	CG16863	1.14	0.186	-0.08	0.149071198499986	0.01
Grip84	Bap55	6.17	0.056	-0.05	0.683130051063973	0.83
Grip84	Hr78	3.26	0.056	-0.05	0.683130051063973	0.83
Grip84	CG7518	2.99	0.056	-0.05	0.683130051063973	0.83
Grip84	CG31224	2.68	0.056	-0.05	0.683130051063973	0.83
Grip84	CG6686	2.5	0.056	-0.05	0.683130051063973	0.83
Grip84	CG2875	2.45	0.056	-0.05	0.683130051063973	0.83
Grip84	Dref	2.15	0.056	-0.05	0.683130051063973	0.83
Grip84	lid	2.13	0.056	-0.05	0.683130051063973	0.83
Grip84	CG4424	2.09	0.056	-0.05	0.683130051063973	0.83
Grip84	Taf8	1.99	0.056	-0.05	0.683130051063973	0.83
Grip84	brk	1.93	0.056	-0.05	0.683130051063973	0.83
Grip84	hng2	1.89	0.056	-0.05	0.683130051063973	0.83
Grip84	Su(var)2-HP2	1.89	0.056	-0.05	0.683130051063973	0.83
Grip84	E2f2	1.85	0.056	-0.05	0.683130051063973	0.83
Grip84	trem	1.83	0.056	-0.05	0.683130051063973	0.83
Grip84	Crc	1.75	0.056	-0.05	0.683130051063973	0.83
Grip84	pad	1.73	0.056	-0.05	0.683130051063973	0.83
Grip84	wdn	1.68	0.056	-0.05	0.683130051063973	0.83
Grip84	CG10321	1.65	0.056	-0.05	0.683130051063973	0.83
Grip84	CG4820	1.65	0.056	-0.05	0.683130051063973	0.83
Grip84	lilli	1.59	0.056	-0.05	0.683130051063973	0.83
Grip84	CG8765	1.54	0.056	-0.05	0.683130051063973	0.83
Grip84	CG14667	1.54	0.056	-0.05	0.683130051063973	0.83
Grip84	CG12104	1.49	0.056	-0.05	0.683130051063973	0.83
Grip84	Lpt	1.42	0.056	-0.05	0.683130051063973	0.83
Grip84	Su(H)	1.33	0.056	-0.05	0.683130051063973	0.83
Grip84	nvy	1.32	0.056	-0.05	0.683130051063973	0.83
Grip84	Trl	1.32	0.056	-0.05	0.683130051063973	0.83
Grip84	Trf	1.24	0.056	-0.05	0.683130051063973	0.83
Grip84	Hmr	1.24	0.056	-0.05	0.683130051063973	0.83
Tao	spt4	4.98	0.118	-0.03	0.683130051063973	0.81
Tao	Side	4.3	0.118	-0.03	0.683130051063973	0.81
Tao	Rbf	3.49	0.118	-0.03	0.683130051063973	0.81
Tao	bon	3.23	0.118	-0.03	0.683130051063973	0.81
Tao	M1BP	3.16	0.118	-0.03	0.683130051063973	0.81
Tao	CG10147	3	0.118	-0.03	0.683130051063973	0.81
Tao	pr-set7	2.86	0.118	-0.03	0.683130051063973	0.81
Tao	Opbp	2.61	0.118	-0.03	0.683130051063973	0.81
Tao	CG7818	2.41	0.118	-0.03	0.683130051063973	0.81
Tao	Su(var)3-7	2.09	0.118	-0.03	0.683130051063973	0.81
Tao	Chrac-16	2.09	0.118	-0.03	0.683130051063973	0.81
Tao	CG31510	2.08	0.118	-0.03	0.683130051063973	0.81
Tao	CG10904	2.03	0.118	-0.03	0.683130051063973	0.81
Tao	CG2199	1.95	0.118	-0.03	0.683130051063973	0.81
Tao	CG15514	1.87	0.118	-0.03	0.683130051063973	0.81
Tao	CG8281	1.85	0.118	-0.03	0.683130051063973	0.81
Tao	yem	1.84	0.118	-0.03	0.683130051063973	0.81
Tao	CG6272	1.73	0.118	-0.03	0.683130051063973	0.81
Tao	CG10979	1.72	0.118	-0.03	0.683130051063973	0.81
Tao	CG12659	1.68	0.118	-0.03	0.683130051063973	0.81
Tao	Cdc5	1.63	0.118	-0.03	0.683130051063973	0.81
Tao	CG1792	1.6	0.118	-0.03	0.683130051063973	0.81
Tao	CG7928	1.57	0.118	-0.03	0.683130051063973	0.81
Tao	CG6686	1.53	0.118	-0.03	0.683130051063973	0.81
Tao	egg	1.52	0.118	-0.03	0.683130051063973	0.81
Tao	Crc	1.48	0.118	-0.03	0.683130051063973	0.81
Tao	CG11560	1.46	0.118	-0.03	0.683130051063973	0.81
Tao	CG6163	1.43	0.118	-0.03	0.683130051063973	0.81
Tao	CG12162	1.42	0.118	-0.03	0.683130051063973	0.81
Tao	pad	1.39	0.118	-0.03	0.683130051063973	0.81
CG14220	Mad	7.34	0.065	0.06	0.0975900072948533	0.2
CG14220	CG6683	7	0.065	0.06	0.0975900072948533	0.2
CG14220	CG12236	6.24	0.065	0.06	0.0975900072948533	0.2
CG14220	Spt3	5.08	0.065	0.06	0.0975900072948533	0.2
CG14220	HP1c	5.02	0.065	0.06	0.0975900072948533	0.2
CG14220	CG10904	4.48	0.065	0.06	0.0975900072948533	0.2
CG14220	trr	4.13	0.065	0.06	0.0975900072948533	0.2
CG14220	CG16863	4.11	0.065	0.06	0.0975900072948533	0.2
CG14220	hpo	3.96	0.065	0.06	0.0975900072948533	0.2
CG14220	Chrac-16	3.66	0.065	0.06	0.0975900072948533	0.2
CG14220	CG10321	3.53	0.065	0.06	0.0975900072948533	0.2
CG14220	CG3815	3.53	0.065	0.06	0.0975900072948533	0.2
CG14220	Ada2b	3.45	0.065	0.06	0.0975900072948533	0.2
CG14220	her	3.38	0.065	0.06	0.0975900072948533	0.2
CG14220	pr-set7	3.35	0.065	0.06	0.0975900072948533	0.2
CG14220	sba	3.17	0.065	0.06	0.0975900072948533	0.2
CG14220	su(Hw)	3.07	0.065	0.06	0.0975900072948533	0.2
CG14220	CG14667	3.06	0.065	0.06	0.0975900072948533	0.2
CG14220	CG45071	2.92	0.065	0.06	0.0975900072948533	0.2
CG14220	CG5180	2.52	0.065	0.06	0.0975900072948533	0.2
CG14220	mamo	2.46	0.065	0.06	0.0975900072948533	0.2
CG14220	CG10147	2.27	0.065	0.06	0.0975900072948533	0.2
CG14220	CG7556	2.26	0.065	0.06	0.0975900072948533	0.2
CG14220	crm	2.22	0.065	0.06	0.0975900072948533	0.2
CG14220	CG7785	2.18	0.065	0.06	0.0975900072948533	0.2
CG14220	Taf5	2.15	0.065	0.06	0.0975900072948533	0.2
CG14220	MED7	2.09	0.065	0.06	0.0975900072948533	0.2
CG14220	CG34376	2.08	0.065	0.06	0.0975900072948533	0.2
CG14220	CG32982	2.02	0.065	0.06	0.0975900072948533	0.2
CG14220	CG4854	1.93	0.065	0.06	0.0975900072948533	0.2
MKP-4	Fen1	4.74	0.136	0.66	1	0.76
MKP-4	Opbp	4.26	0.136	0.66	1	0.76
MKP-4	CG6272	3.31	0.136	0.66	1	0.76
MKP-4	Chrac-16	3.28	0.136	0.66	1	0.76
MKP-4	CG7839	3.1	0.136	0.66	1	0.76
MKP-4	CG7818	2.91	0.136	0.66	1	0.76
MKP-4	mxc	2.57	0.136	0.66	1	0.76
MKP-4	Asciz	2.43	0.136	0.66	1	0.76
MKP-4	CG17186	2.42	0.136	0.66	1	0.76
MKP-4	CG12267	2.33	0.136	0.66	1	0.76
MKP-4	Ets97D	2.27	0.136	0.66	1	0.76
MKP-4	CG1603	2.23	0.136	0.66	1	0.76
MKP-4	CG9705	2.15	0.136	0.66	1	0.76
MKP-4	CG44247	2.13	0.136	0.66	1	0.76
MKP-4	CG13123	2.08	0.136	0.66	1	0.76
MKP-4	CG4820	2.07	0.136	0.66	1	0.76
MKP-4	Sry-delta	2.02	0.136	0.66	1	0.76
MKP-4	Bx	1.99	0.136	0.66	1	0.76
MKP-4	cyc	1.98	0.136	0.66	1	0.76
MKP-4	Chrac-14	1.81	0.136	0.66	1	0.76
MKP-4	CG2790	1.79	0.136	0.66	1	0.76
MKP-4	Su(z)12	1.73	0.136	0.66	1	0.76
MKP-4	CG15011	1.72	0.136	0.66	1	0.76
MKP-4	CG11906	1.68	0.136	0.66	1	0.76
MKP-4	CG13894	1.59	0.136	0.66	1	0.76
MKP-4	Bap55	1.49	0.136	0.66	1	0.76
MKP-4	Dref	1.47	0.136	0.66	1	0.76
MKP-4	lin-28	1.43	0.136	0.66	1	0.76
MKP-4	CG5245	1.42	0.136	0.66	1	0.76
MKP-4	Su(var)2-HP2	1.39	0.136	0.66	1	0.76
e(y)3	Dip1	6.44	0.065	-0.08	0.53748384988657	0.56
e(y)3	Side	4.79	0.065	-0.08	0.53748384988657	0.56
e(y)3	CG8281	4.2	0.065	-0.08	0.53748384988657	0.56
e(y)3	Taf2	2.68	0.065	-0.08	0.53748384988657	0.56
e(y)3	CG13123	2.58	0.065	-0.08	0.53748384988657	0.56
e(y)3	CG1024	2.54	0.065	-0.08	0.53748384988657	0.56
e(y)3	CG17186	2.23	0.065	-0.08	0.53748384988657	0.56
e(y)3	CG12155	2.14	0.065	-0.08	0.53748384988657	0.56
e(y)3	su(Hw)	2.11	0.065	-0.08	0.53748384988657	0.56
e(y)3	Hr96	2.06	0.065	-0.08	0.53748384988657	0.56
e(y)3	CG3847	2.01	0.065	-0.08	0.53748384988657	0.56
e(y)3	CG12236	1.83	0.065	-0.08	0.53748384988657	0.56
e(y)3	ph-p	1.82	0.065	-0.08	0.53748384988657	0.56
e(y)3	pad	1.76	0.065	-0.08	0.53748384988657	0.56
e(y)3	CG5196	1.74	0.065	-0.08	0.53748384988657	0.56
e(y)3	CG4936	1.71	0.065	-0.08	0.53748384988657	0.56
e(y)3	brk	1.7	0.065	-0.08	0.53748384988657	0.56
e(y)3	schlank	1.65	0.065	-0.08	0.53748384988657	0.56
e(y)3	CG7818	1.64	0.065	-0.08	0.53748384988657	0.56
e(y)3	Sry-delta	1.58	0.065	-0.08	0.53748384988657	0.56
e(y)3	CG1603	1.53	0.065	-0.08	0.53748384988657	0.56
e(y)3	bon	1.51	0.065	-0.08	0.53748384988657	0.56
e(y)3	Lhr	1.46	0.065	-0.08	0.53748384988657	0.56
e(y)3	Max	1.36	0.065	-0.08	0.53748384988657	0.56
e(y)3	Meics	1.33	0.065	-0.08	0.53748384988657	0.56
e(y)3	trem	1.32	0.065	-0.08	0.53748384988657	0.56
e(y)3	grp	1.3	0.065	-0.08	0.53748384988657	0.56
e(y)3	Pbp95	1.29	0.065	-0.08	0.53748384988657	0.56
e(y)3	CG10959	1.28	0.065	-0.08	0.53748384988657	0.56
e(y)3	Tbp	1.25	0.065	-0.08	0.53748384988657	0.56
CG12237	CG32264	7.42	0.102	0.67	0.53748384988657	0.68
CG12237	Bx	7.18	0.102	0.67	0.53748384988657	0.68
CG12237	Kdm4A	4.04	0.102	0.67	0.53748384988657	0.68
CG12237	CG11696	3.94	0.102	0.67	0.53748384988657	0.68
CG12237	Max	3.84	0.102	0.67	0.53748384988657	0.68
CG12237	CG7745	3.27	0.102	0.67	0.53748384988657	0.68
CG12237	CG2202	2.95	0.102	0.67	0.53748384988657	0.68
CG12237	Chrac-14	2.78	0.102	0.67	0.53748384988657	0.68
CG12237	CG12162	2.58	0.102	0.67	0.53748384988657	0.68
CG12237	CG1647	2.56	0.102	0.67	0.53748384988657	0.68
CG12237	Dref	2.48	0.102	0.67	0.53748384988657	0.68
CG12237	MED17	2.48	0.102	0.67	0.53748384988657	0.68
CG12237	TH1	2.45	0.102	0.67	0.53748384988657	0.68
CG12237	CG17186	2.45	0.102	0.67	0.53748384988657	0.68
CG12237	dwg	2.39	0.102	0.67	0.53748384988657	0.68
CG12237	e(y)3	2.3	0.102	0.67	0.53748384988657	0.68
CG12237	az2	2.19	0.102	0.67	0.53748384988657	0.68
CG12237	fu2	2.17	0.102	0.67	0.53748384988657	0.68
CG12237	CG11695	2.14	0.102	0.67	0.53748384988657	0.68
CG12237	wdn	2.13	0.102	0.67	0.53748384988657	0.68
CG12237	pr-set7	2.1	0.102	0.67	0.53748384988657	0.68
CG12237	brk	2	0.102	0.67	0.53748384988657	0.68
CG12237	Kdm2	1.9	0.102	0.67	0.53748384988657	0.68
CG12237	Taf5	1.88	0.102	0.67	0.53748384988657	0.68
CG12237	spt4	1.86	0.102	0.67	0.53748384988657	0.68
CG12237	esn	1.85	0.102	0.67	0.53748384988657	0.68
CG12237	ktub	1.82	0.102	0.67	0.53748384988657	0.68
CG12237	CG2790	1.77	0.102	0.67	0.53748384988657	0.68
CG12237	CG6276	1.74	0.102	0.67	0.53748384988657	0.68
CG12237	RpII33	1.74	0.102	0.67	0.53748384988657	0.68
Arp10	CG3281	6.44	0.077	-0.01	0.0975900072948533	0.35
Arp10	CG12155	5.49	0.077	-0.01	0.0975900072948533	0.35
Arp10	CG6254	3.53	0.077	-0.01	0.0975900072948533	0.35
Arp10	CG4936	3.44	0.077	-0.01	0.0975900072948533	0.35
Arp10	CG11695	2.77	0.077	-0.01	0.0975900072948533	0.35
Arp10	lilli	2.71	0.077	-0.01	0.0975900072948533	0.35
Arp10	CG11723	2.65	0.077	-0.01	0.0975900072948533	0.35
Arp10	dbr	2.62	0.077	-0.01	0.0975900072948533	0.35
Arp10	bs	2.56	0.077	-0.01	0.0975900072948533	0.35
Arp10	CG10631	2.51	0.077	-0.01	0.0975900072948533	0.35
Arp10	MED4	2.17	0.077	-0.01	0.0975900072948533	0.35
Arp10	CG8388	2.12	0.077	-0.01	0.0975900072948533	0.35
Arp10	trr	1.96	0.077	-0.01	0.0975900072948533	0.35
Arp10	Cp190	1.96	0.077	-0.01	0.0975900072948533	0.35
Arp10	CG8765	1.93	0.077	-0.01	0.0975900072948533	0.35
Arp10	CG8281	1.86	0.077	-0.01	0.0975900072948533	0.35
Arp10	CG10321	1.75	0.077	-0.01	0.0975900072948533	0.35
Arp10	stck	1.73	0.077	-0.01	0.0975900072948533	0.35
Arp10	grp	1.7	0.077	-0.01	0.0975900072948533	0.35
Arp10	Su(z)2	1.68	0.077	-0.01	0.0975900072948533	0.35
Arp10	RpIII128	1.67	0.077	-0.01	0.0975900072948533	0.35
Arp10	Bap60	1.66	0.077	-0.01	0.0975900072948533	0.35
Arp10	caz	1.65	0.077	-0.01	0.0975900072948533	0.35
Arp10	CG1602	1.64	0.077	-0.01	0.0975900072948533	0.35
Arp10	MED17	1.64	0.077	-0.01	0.0975900072948533	0.35
Arp10	CG31224	1.63	0.077	-0.01	0.0975900072948533	0.35
Arp10	Max	1.59	0.077	-0.01	0.0975900072948533	0.35
Arp10	ush	1.56	0.077	-0.01	0.0975900072948533	0.35
Arp10	CG1647	1.46	0.077	-0.01	0.0975900072948533	0.35
Arp10	az2	1.44	0.077	-0.01	0.0975900072948533	0.35
dome	Opbp	6.78	0.085	-0.02	0.333333333333333	0.47
dome	CG10979	4.86	0.085	-0.02	0.333333333333333	0.47
dome	CG14117	4.78	0.085	-0.02	0.333333333333333	0.47
dome	Atac1	3.98	0.085	-0.02	0.333333333333333	0.47
dome	CG30403	3.41	0.085	-0.02	0.333333333333333	0.47
dome	CG3065	3.33	0.085	-0.02	0.333333333333333	0.47
dome	Set2	2.48	0.085	-0.02	0.333333333333333	0.47
dome	Chrac-14	2.46	0.085	-0.02	0.333333333333333	0.47
dome	Taf5	2.35	0.085	-0.02	0.333333333333333	0.47
dome	Trl	2.16	0.085	-0.02	0.333333333333333	0.47
dome	bon	2.15	0.085	-0.02	0.333333333333333	0.47
dome	CG6272	2.11	0.085	-0.02	0.333333333333333	0.47
dome	CG12162	2.09	0.085	-0.02	0.333333333333333	0.47
dome	crm	2.01	0.085	-0.02	0.333333333333333	0.47
dome	CG5953	1.88	0.085	-0.02	0.333333333333333	0.47
dome	CR43670	1.82	0.085	-0.02	0.333333333333333	0.47
dome	CR43671	1.81	0.085	-0.02	0.333333333333333	0.47
dome	CG31224	1.74	0.085	-0.02	0.333333333333333	0.47
dome	Meics	1.69	0.085	-0.02	0.333333333333333	0.47
dome	CG11723	1.65	0.085	-0.02	0.333333333333333	0.47
dome	Su(H)	1.65	0.085	-0.02	0.333333333333333	0.47
dome	CG34376	1.63	0.085	-0.02	0.333333333333333	0.47
dome	CG15514	1.62	0.085	-0.02	0.333333333333333	0.47
dome	CG11695	1.57	0.085	-0.02	0.333333333333333	0.47
dome	su(Hw)	1.51	0.085	-0.02	0.333333333333333	0.47
dome	CG1602	1.5	0.085	-0.02	0.333333333333333	0.47
dome	CG11456	1.42	0.085	-0.02	0.333333333333333	0.47
dome	MED7	1.41	0.085	-0.02	0.333333333333333	0.47
dome	CG5245	1.38	0.085	-0.02	0.333333333333333	0.47
dome	Ets97D	1.36	0.085	-0.02	0.333333333333333	0.47
Ubqn	HP1c	4.84	0.116	0.5	0.683130051063973	0.85
Ubqn	CG1024	4.21	0.116	0.5	0.683130051063973	0.85
Ubqn	CG11398	2.72	0.116	0.5	0.683130051063973	0.85
Ubqn	CG30403	2.57	0.116	0.5	0.683130051063973	0.85
Ubqn	CG7386	2.41	0.116	0.5	0.683130051063973	0.85
Ubqn	dbr	2.24	0.116	0.5	0.683130051063973	0.85
Ubqn	Pbp95	2.02	0.116	0.5	0.683130051063973	0.85
Ubqn	Ada2b	1.99	0.116	0.5	0.683130051063973	0.85
Ubqn	MBD-R2	1.98	0.116	0.5	0.683130051063973	0.85
Ubqn	GATAd	1.95	0.116	0.5	0.683130051063973	0.85
Ubqn	CG17359	1.89	0.116	0.5	0.683130051063973	0.85
Ubqn	CG15011	1.72	0.116	0.5	0.683130051063973	0.85
Ubqn	CG5953	1.72	0.116	0.5	0.683130051063973	0.85
Ubqn	bs	1.7	0.116	0.5	0.683130051063973	0.85
Ubqn	CG4565	1.68	0.116	0.5	0.683130051063973	0.85
Ubqn	Elp3	1.63	0.116	0.5	0.683130051063973	0.85
Ubqn	ush	1.61	0.116	0.5	0.683130051063973	0.85
Ubqn	MED17	1.53	0.116	0.5	0.683130051063973	0.85
Ubqn	CG3847	1.52	0.116	0.5	0.683130051063973	0.85
Ubqn	Hr96	1.51	0.116	0.5	0.683130051063973	0.85
Ubqn	fd68A	1.51	0.116	0.5	0.683130051063973	0.85
Ubqn	ppl	1.49	0.116	0.5	0.683130051063973	0.85
Ubqn	CG8944	1.48	0.116	0.5	0.683130051063973	0.85
Ubqn	CG8281	1.47	0.116	0.5	0.683130051063973	0.85
Ubqn	nvy	1.45	0.116	0.5	0.683130051063973	0.85
Ubqn	CG9948	1.39	0.116	0.5	0.683130051063973	0.85
Ubqn	Mat1	1.39	0.116	0.5	0.683130051063973	0.85
Ubqn	yem	1.36	0.116	0.5	0.683130051063973	0.85
Ubqn	Chrac-16	1.34	0.116	0.5	0.683130051063973	0.85
Ubqn	Side	1.32	0.116	0.5	0.683130051063973	0.85
Mer	Ravus	7.63	0.085	0.41	0.683130051063973	0.36
Mer	mamo	4.87	0.085	0.41	0.683130051063973	0.36
Mer	CG12219	4.31	0.085	0.41	0.683130051063973	0.36
Mer	crm	3.89	0.085	0.41	0.683130051063973	0.36
Mer	CG31224	3.31	0.085	0.41	0.683130051063973	0.36
Mer	Bka	2.32	0.085	0.41	0.683130051063973	0.36
Mer	MRG15	2.31	0.085	0.41	0.683130051063973	0.36
Mer	Bug22	1.89	0.085	0.41	0.683130051063973	0.36
Mer	CG4424	1.86	0.085	0.41	0.683130051063973	0.36
Mer	Su(H)	1.86	0.085	0.41	0.683130051063973	0.36
Mer	CG9705	1.83	0.085	0.41	0.683130051063973	0.36
Mer	Crc	1.82	0.085	0.41	0.683130051063973	0.36
Mer	CG12155	1.77	0.085	0.41	0.683130051063973	0.36
Mer	CG6254	1.76	0.085	0.41	0.683130051063973	0.36
Mer	CG11456	1.72	0.085	0.41	0.683130051063973	0.36
Mer	CG17361	1.71	0.085	0.41	0.683130051063973	0.36
Mer	Trf	1.67	0.085	0.41	0.683130051063973	0.36
Mer	Asciz	1.66	0.085	0.41	0.683130051063973	0.36
Mer	phol	1.62	0.085	0.41	0.683130051063973	0.36
Mer	CG1647	1.6	0.085	0.41	0.683130051063973	0.36
Mer	CG7357	1.54	0.085	0.41	0.683130051063973	0.36
Mer	CG3065	1.54	0.085	0.41	0.683130051063973	0.36
Mer	Cdk8	1.53	0.085	0.41	0.683130051063973	0.36
Mer	CG6689	1.5	0.085	0.41	0.683130051063973	0.36
Mer	CG8944	1.48	0.085	0.41	0.683130051063973	0.36
Mer	ZnT49B	1.48	0.085	0.41	0.683130051063973	0.36
Mer	CG9948	1.46	0.085	0.41	0.683130051063973	0.36
Mer	CG11317	1.41	0.085	0.41	0.683130051063973	0.36
Mer	CG18476	1.39	0.085	0.41	0.683130051063973	0.36
Mer	CG10321	1.29	0.085	0.41	0.683130051063973	0.36
CG14229	NC2beta	7.39	0.108	0.05	0.654653670707977	0.66
CG14229	MESR4	6.23	0.108	0.05	0.654653670707977	0.66
CG14229	Lmpt	4.71	0.108	0.05	0.654653670707977	0.66
CG14229	Hr96	4	0.108	0.05	0.654653670707977	0.66
CG14229	Bap55	3.88	0.108	0.05	0.654653670707977	0.66
CG14229	CG8216	3.8	0.108	0.05	0.654653670707977	0.66
CG14229	MBD-R2	3.7	0.108	0.05	0.654653670707977	0.66
CG14229	Tfb1	3.44	0.108	0.05	0.654653670707977	0.66
CG14229	net	3.06	0.108	0.05	0.654653670707977	0.66
CG14229	Ets97D	2.87	0.108	0.05	0.654653670707977	0.66
CG14229	Bx	2.86	0.108	0.05	0.654653670707977	0.66
CG14229	Hr78	2.8	0.108	0.05	0.654653670707977	0.66
CG14229	Su(var)3-7	2.68	0.108	0.05	0.654653670707977	0.66
CG14229	CG8145	2.48	0.108	0.05	0.654653670707977	0.66
CG14229	CG12659	2.4	0.108	0.05	0.654653670707977	0.66
CG14229	CG9215	2.39	0.108	0.05	0.654653670707977	0.66
CG14229	Ssl1	2.37	0.108	0.05	0.654653670707977	0.66
CG14229	E2f1	2.29	0.108	0.05	0.654653670707977	0.66
CG14229	CG3919	2.09	0.108	0.05	0.654653670707977	0.66
CG14229	Su(H)	2	0.108	0.05	0.654653670707977	0.66
CG14229	MED25	1.94	0.108	0.05	0.654653670707977	0.66
CG14229	CG4936	1.94	0.108	0.05	0.654653670707977	0.66
CG14229	CG18476	1.92	0.108	0.05	0.654653670707977	0.66
CG14229	CG3815	1.86	0.108	0.05	0.654653670707977	0.66
CG14229	Taf5	1.84	0.108	0.05	0.654653670707977	0.66
CG14229	CG7556	1.77	0.108	0.05	0.654653670707977	0.66
CG14229	CG18265	1.75	0.108	0.05	0.654653670707977	0.66
CG14229	CTCF	1.75	0.108	0.05	0.654653670707977	0.66
CG14229	CG9705	1.63	0.108	0.05	0.654653670707977	0.66
CG14229	CG7518	1.61	0.108	0.05	0.654653670707977	0.66
CG12531	egg	7.74	0.27	0.45	0.683130051063973	0.75
CG12531	CG7818	4.8	0.27	0.45	0.683130051063973	0.75
CG12531	Ravus	4.7	0.27	0.45	0.683130051063973	0.75
CG12531	CG5196	3.84	0.27	0.45	0.683130051063973	0.75
CG12531	Chrac-16	3.38	0.27	0.45	0.683130051063973	0.75
CG12531	az2	2.97	0.27	0.45	0.683130051063973	0.75
CG12531	CG9305	2.59	0.27	0.45	0.683130051063973	0.75
CG12531	Tbp	2.3	0.27	0.45	0.683130051063973	0.75
CG12531	CG8388	2.22	0.27	0.45	0.683130051063973	0.75
CG12531	ZnT49B	2.15	0.27	0.45	0.683130051063973	0.75
CG12531	MBD-R2	2.15	0.27	0.45	0.683130051063973	0.75
CG12531	CG32982	2.03	0.27	0.45	0.683130051063973	0.75
CG12531	CG14117	2.01	0.27	0.45	0.683130051063973	0.75
CG12531	grp	1.98	0.27	0.45	0.683130051063973	0.75
CG12531	CG6765	1.95	0.27	0.45	0.683130051063973	0.75
CG12531	Snr1	1.86	0.27	0.45	0.683130051063973	0.75
CG12531	Eip74EF	1.8	0.27	0.45	0.683130051063973	0.75
CG12531	CG32700	1.59	0.27	0.45	0.683130051063973	0.75
CG12531	CG9705	1.58	0.27	0.45	0.683130051063973	0.75
CG12531	CG6276	1.56	0.27	0.45	0.683130051063973	0.75
CG12531	CG2116	1.55	0.27	0.45	0.683130051063973	0.75
CG12531	su(Hw)	1.54	0.27	0.45	0.683130051063973	0.75
CG12531	tio	1.52	0.27	0.45	0.683130051063973	0.75
CG12531	E2f2	1.43	0.27	0.45	0.683130051063973	0.75
CG12531	CG7928	1.41	0.27	0.45	0.683130051063973	0.75
CG12531	CG8944	1.36	0.27	0.45	0.683130051063973	0.75
CG12531	CG11560	1.35	0.27	0.45	0.683130051063973	0.75
CG12531	CG1965	1.34	0.27	0.45	0.683130051063973	0.75
CG12531	CG11456	1.33	0.27	0.45	0.683130051063973	0.75
CG12531	E(z)	1.28	0.27	0.45	0.683130051063973	0.75
CG14234	CG6272	4.74	0.109	0.22	0.29277002188456	0.44
CG14234	CG11723	4.23	0.109	0.22	0.29277002188456	0.44
CG14234	CG10209	3.57	0.109	0.22	0.29277002188456	0.44
CG14234	CG5953	3.29	0.109	0.22	0.29277002188456	0.44
CG14234	CG2875	3.19	0.109	0.22	0.29277002188456	0.44
CG14234	pad	3.18	0.109	0.22	0.29277002188456	0.44
CG14234	Spt3	2.89	0.109	0.22	0.29277002188456	0.44
CG14234	ash2	2.71	0.109	0.22	0.29277002188456	0.44
CG14234	Pcl	2.62	0.109	0.22	0.29277002188456	0.44
CG14234	CG6689	2.61	0.109	0.22	0.29277002188456	0.44
CG14234	CG13624	2.53	0.109	0.22	0.29277002188456	0.44
CG14234	CG8216	2.3	0.109	0.22	0.29277002188456	0.44
CG14234	ppl	2.21	0.109	0.22	0.29277002188456	0.44
CG14234	CG12236	2.18	0.109	0.22	0.29277002188456	0.44
CG14234	esn	2.18	0.109	0.22	0.29277002188456	0.44
CG14234	Su(var)2-10	2.16	0.109	0.22	0.29277002188456	0.44
CG14234	CG16863	2.1	0.109	0.22	0.29277002188456	0.44
CG14234	cyc	2.09	0.109	0.22	0.29277002188456	0.44
CG14234	CTPsyn	2.02	0.109	0.22	0.29277002188456	0.44
CG14234	Taf5	2	0.109	0.22	0.29277002188456	0.44
CG14234	Mio	1.92	0.109	0.22	0.29277002188456	0.44
CG14234	CG4424	1.84	0.109	0.22	0.29277002188456	0.44
CG14234	CG34422	1.82	0.109	0.22	0.29277002188456	0.44
CG14234	dalao	1.79	0.109	0.22	0.29277002188456	0.44
CG14234	CG32982	1.73	0.109	0.22	0.29277002188456	0.44
CG14234	Su(var)2-HP2	1.71	0.109	0.22	0.29277002188456	0.44
CG14234	Mi-2	1.69	0.109	0.22	0.29277002188456	0.44
CG14234	Fen1	1.62	0.109	0.22	0.29277002188456	0.44
CG14234	CG17328	1.55	0.109	0.22	0.29277002188456	0.44
CG14234	l(2)k10201	1.45	0.109	0.22	0.29277002188456	0.44
CG18809	MRG15	7.87	0.078	-0.2	-0.0666666666666667	0.96
CG18809	CG44002	4.5	0.078	-0.2	-0.0666666666666667	0.96
CG18809	CG14667	3.91	0.078	-0.2	-0.0666666666666667	0.96
CG18809	egg	3.57	0.078	-0.2	-0.0666666666666667	0.96
CG18809	NELF-B	3.21	0.078	-0.2	-0.0666666666666667	0.96
CG18809	Sry-delta	2.9	0.078	-0.2	-0.0666666666666667	0.96
CG18809	az2	2.9	0.078	-0.2	-0.0666666666666667	0.96
CG18809	Dad	2.83	0.078	-0.2	-0.0666666666666667	0.96
CG18809	CG1602	2.63	0.078	-0.2	-0.0666666666666667	0.96
CG18809	CG6254	2.56	0.078	-0.2	-0.0666666666666667	0.96
CG18809	CG10959	2.54	0.078	-0.2	-0.0666666666666667	0.96
CG18809	ktub	2.54	0.078	-0.2	-0.0666666666666667	0.96
CG18809	Rfx	2.48	0.078	-0.2	-0.0666666666666667	0.96
CG18809	Nufip	2.14	0.078	-0.2	-0.0666666666666667	0.96
CG18809	Set2	2.11	0.078	-0.2	-0.0666666666666667	0.96
CG18809	CG3919	2.09	0.078	-0.2	-0.0666666666666667	0.96
CG18809	CG17328	2	0.078	-0.2	-0.0666666666666667	0.96
CG18809	CG6163	1.99	0.078	-0.2	-0.0666666666666667	0.96
CG18809	Taf8	1.96	0.078	-0.2	-0.0666666666666667	0.96
CG18809	CG5245	1.96	0.078	-0.2	-0.0666666666666667	0.96
CG18809	CG1024	1.91	0.078	-0.2	-0.0666666666666667	0.96
CG18809	mute	1.84	0.078	-0.2	-0.0666666666666667	0.96
CG18809	CG14710	1.79	0.078	-0.2	-0.0666666666666667	0.96
CG18809	CG17359	1.71	0.078	-0.2	-0.0666666666666667	0.96
CG18809	CG12768	1.68	0.078	-0.2	-0.0666666666666667	0.96
CG18809	CG45071	1.65	0.078	-0.2	-0.0666666666666667	0.96
CG18809	phol	1.64	0.078	-0.2	-0.0666666666666667	0.96
CG18809	ush	1.53	0.078	-0.2	-0.0666666666666667	0.96
CG18809	Su(var)2-HP2	1.52	0.078	-0.2	-0.0666666666666667	0.96
CG18809	CG4854	1.52	0.078	-0.2	-0.0666666666666667	0.96
vfl	CG5180	5.81	0.28	0.37	0.447213595499958	0.89
vfl	Su(z)12	4.5	0.28	0.37	0.447213595499958	0.89
vfl	bon	3.69	0.28	0.37	0.447213595499958	0.89
vfl	CG12236	3.37	0.28	0.37	0.447213595499958	0.89
vfl	Set2	3.16	0.28	0.37	0.447213595499958	0.89
vfl	esn	3.15	0.28	0.37	0.447213595499958	0.89
vfl	CG14117	2.76	0.28	0.37	0.447213595499958	0.89
vfl	GATAd	2.57	0.28	0.37	0.447213595499958	0.89
vfl	dwg	2.35	0.28	0.37	0.447213595499958	0.89
vfl	tth	2.33	0.28	0.37	0.447213595499958	0.89
vfl	Eip74EF	2.19	0.28	0.37	0.447213595499958	0.89
vfl	Hmr	2.17	0.28	0.37	0.447213595499958	0.89
vfl	Sox14	2.13	0.28	0.37	0.447213595499958	0.89
vfl	CG6276	2	0.28	0.37	0.447213595499958	0.89
vfl	ppl	2	0.28	0.37	0.447213595499958	0.89
vfl	Ssl1	1.96	0.28	0.37	0.447213595499958	0.89
vfl	Max	1.93	0.28	0.37	0.447213595499958	0.89
vfl	Mio	1.85	0.28	0.37	0.447213595499958	0.89
vfl	row	1.82	0.28	0.37	0.447213595499958	0.89
vfl	CG18476	1.79	0.28	0.37	0.447213595499958	0.89
vfl	shn	1.74	0.28	0.37	0.447213595499958	0.89
vfl	CG11906	1.73	0.28	0.37	0.447213595499958	0.89
vfl	Spt3	1.72	0.28	0.37	0.447213595499958	0.89
vfl	nvy	1.65	0.28	0.37	0.447213595499958	0.89
vfl	Crc	1.52	0.28	0.37	0.447213595499958	0.89
vfl	hpo	1.5	0.28	0.37	0.447213595499958	0.89
vfl	Bug22	1.49	0.28	0.37	0.447213595499958	0.89
vfl	MRG15	1.48	0.28	0.37	0.447213595499958	0.89
vfl	Bka	1.47	0.28	0.37	0.447213595499958	0.89
vfl	CG11696	1.44	0.28	0.37	0.447213595499958	0.89
Nep3	CG12219	8.42	0.082	0.82	0.786795792469443	0.64
Nep3	Atac2	2.95	0.082	0.82	0.786795792469443	0.64
Nep3	Lpt	2.7	0.082	0.82	0.786795792469443	0.64
Nep3	Cdc5	2.58	0.082	0.82	0.786795792469443	0.64
Nep3	CG18265	2.46	0.082	0.82	0.786795792469443	0.64
Nep3	Ets97D	2.39	0.082	0.82	0.786795792469443	0.64
Nep3	CG6272	2.28	0.082	0.82	0.786795792469443	0.64
Nep3	Hmr	2.25	0.082	0.82	0.786795792469443	0.64
Nep3	TfIIEalpha	2.23	0.082	0.82	0.786795792469443	0.64
Nep3	Taf5	2.07	0.082	0.82	0.786795792469443	0.64
Nep3	hpo	2.04	0.082	0.82	0.786795792469443	0.64
Nep3	ktub	1.95	0.082	0.82	0.786795792469443	0.64
Nep3	Snr1	1.95	0.082	0.82	0.786795792469443	0.64
Nep3	fd68A	1.94	0.082	0.82	0.786795792469443	0.64
Nep3	tio	1.91	0.082	0.82	0.786795792469443	0.64
Nep3	CG1603	1.88	0.082	0.82	0.786795792469443	0.64
Nep3	Hr39	1.87	0.082	0.82	0.786795792469443	0.64
Nep3	grp	1.86	0.082	0.82	0.786795792469443	0.64
Nep3	lilli	1.84	0.082	0.82	0.786795792469443	0.64
Nep3	CG4565	1.8	0.082	0.82	0.786795792469443	0.64
Nep3	mld	1.78	0.082	0.82	0.786795792469443	0.64
Nep3	CG44002	1.75	0.082	0.82	0.786795792469443	0.64
Nep3	Mat1	1.75	0.082	0.82	0.786795792469443	0.64
Nep3	Mef2	1.75	0.082	0.82	0.786795792469443	0.64
Nep3	TFAM	1.74	0.082	0.82	0.786795792469443	0.64
Nep3	CG31510	1.73	0.082	0.82	0.786795792469443	0.64
Nep3	CG45071	1.72	0.082	0.82	0.786795792469443	0.64
Nep3	Fen1	1.69	0.082	0.82	0.786795792469443	0.64
Nep3	Mad	1.68	0.082	0.82	0.786795792469443	0.64
Nep3	HP1c	1.65	0.082	0.82	0.786795792469443	0.64
Dop2R	Taf2	9.1	0.685	0.09	0.382970843102535	0.99
Dop2R	HP1c	6.99	0.685	0.09	0.382970843102535	0.99
Dop2R	ssp	4.78	0.685	0.09	0.382970843102535	0.99
Dop2R	Mat1	2.62	0.685	0.09	0.382970843102535	0.99
Dop2R	Lmpt	2.36	0.685	0.09	0.382970843102535	0.99
Dop2R	Su(z)2	2.33	0.685	0.09	0.382970843102535	0.99
Dop2R	Hr39	2.27	0.685	0.09	0.382970843102535	0.99
Dop2R	row	2.23	0.685	0.09	0.382970843102535	0.99
Dop2R	Cdc5	2.18	0.685	0.09	0.382970843102535	0.99
Dop2R	CG8281	1.93	0.685	0.09	0.382970843102535	0.99
Dop2R	hng2	1.91	0.685	0.09	0.382970843102535	0.99
Dop2R	M1BP	1.9	0.685	0.09	0.382970843102535	0.99
Dop2R	CG4820	1.83	0.685	0.09	0.382970843102535	0.99
Dop2R	NC2beta	1.81	0.685	0.09	0.382970843102535	0.99
Dop2R	Mtp	1.81	0.685	0.09	0.382970843102535	0.99
Dop2R	CG9705	1.8	0.685	0.09	0.382970843102535	0.99
Dop2R	polybromo	1.75	0.685	0.09	0.382970843102535	0.99
Dop2R	jing	1.73	0.685	0.09	0.382970843102535	0.99
Dop2R	CG13123	1.72	0.685	0.09	0.382970843102535	0.99
Dop2R	CG4936	1.69	0.685	0.09	0.382970843102535	0.99
Dop2R	CG2875	1.66	0.685	0.09	0.382970843102535	0.99
Dop2R	CG12768	1.65	0.685	0.09	0.382970843102535	0.99
Dop2R	Eip74EF	1.65	0.685	0.09	0.382970843102535	0.99
Dop2R	CG7357	1.62	0.685	0.09	0.382970843102535	0.99
Dop2R	egg	1.54	0.685	0.09	0.382970843102535	0.99
Dop2R	CG13624	1.47	0.685	0.09	0.382970843102535	0.99
Dop2R	E(z)	1.46	0.685	0.09	0.382970843102535	0.99
Dop2R	Sry-delta	1.41	0.685	0.09	0.382970843102535	0.99
Dop2R	CTCF	1.37	0.685	0.09	0.382970843102535	0.99
Dop2R	CG5196	1.3	0.685	0.09	0.382970843102535	0.99
AnxB10	mamo	6.54	0.356	-0.09	0.2	0.24
AnxB10	CG10904	6.19	0.356	-0.09	0.2	0.24
AnxB10	CG5245	5.16	0.356	-0.09	0.2	0.24
AnxB10	MED7	3.67	0.356	-0.09	0.2	0.24
AnxB10	CG17186	3.42	0.356	-0.09	0.2	0.24
AnxB10	E2f1	3.36	0.356	-0.09	0.2	0.24
AnxB10	CG3281	3.35	0.356	-0.09	0.2	0.24
AnxB10	nvy	3.16	0.356	-0.09	0.2	0.24
AnxB10	CG10959	2.81	0.356	-0.09	0.2	0.24
AnxB10	Chrac-14	2.74	0.356	-0.09	0.2	0.24
AnxB10	Nufip	2.67	0.356	-0.09	0.2	0.24
AnxB10	CG2199	2.55	0.356	-0.09	0.2	0.24
AnxB10	pad	2.49	0.356	-0.09	0.2	0.24
AnxB10	Mad	2.45	0.356	-0.09	0.2	0.24
AnxB10	CG5180	2.36	0.356	-0.09	0.2	0.24
AnxB10	hng2	2.32	0.356	-0.09	0.2	0.24
AnxB10	trem	2.29	0.356	-0.09	0.2	0.24
AnxB10	CG3838	2.28	0.356	-0.09	0.2	0.24
AnxB10	CG3919	2.28	0.356	-0.09	0.2	0.24
AnxB10	Lmpt	2.23	0.356	-0.09	0.2	0.24
AnxB10	CG6272	2.22	0.356	-0.09	0.2	0.24
AnxB10	Bx	2.17	0.356	-0.09	0.2	0.24
AnxB10	Crc	2.16	0.356	-0.09	0.2	0.24
AnxB10	CG1647	2.15	0.356	-0.09	0.2	0.24
AnxB10	Kdm2	2.11	0.356	-0.09	0.2	0.24
AnxB10	Mes4	2.11	0.356	-0.09	0.2	0.24
AnxB10	NC2beta	2.1	0.356	-0.09	0.2	0.24
AnxB10	MED25	1.97	0.356	-0.09	0.2	0.24
AnxB10	Pcl	1.94	0.356	-0.09	0.2	0.24
AnxB10	MESR4	1.87	0.356	-0.09	0.2	0.24
CG1504	ush	5.8	0.48	0.59	0.683130051063973	0.83
CG1504	bon	3.48	0.48	0.59	0.683130051063973	0.83
CG1504	Crc	2.7	0.48	0.59	0.683130051063973	0.83
CG1504	CG12219	2.58	0.48	0.59	0.683130051063973	0.83
CG1504	Pbp95	2.57	0.48	0.59	0.683130051063973	0.83
CG1504	TH1	2.34	0.48	0.59	0.683130051063973	0.83
CG1504	Chrac-14	2.26	0.48	0.59	0.683130051063973	0.83
CG1504	caz	2.12	0.48	0.59	0.683130051063973	0.83
CG1504	CG15514	1.99	0.48	0.59	0.683130051063973	0.83
CG1504	Mi-2	1.98	0.48	0.59	0.683130051063973	0.83
CG1504	dalao	1.87	0.48	0.59	0.683130051063973	0.83
CG1504	spt4	1.84	0.48	0.59	0.683130051063973	0.83
CG1504	CG17186	1.76	0.48	0.59	0.683130051063973	0.83
CG1504	CG9215	1.75	0.48	0.59	0.683130051063973	0.83
CG1504	Dip1	1.75	0.48	0.59	0.683130051063973	0.83
CG1504	CG8950	1.71	0.48	0.59	0.683130051063973	0.83
CG1504	mxc	1.7	0.48	0.59	0.683130051063973	0.83
CG1504	CG3313	1.61	0.48	0.59	0.683130051063973	0.83
CG1504	CG11696	1.61	0.48	0.59	0.683130051063973	0.83
CG1504	CG11398	1.61	0.48	0.59	0.683130051063973	0.83
CG1504	MED15	1.53	0.48	0.59	0.683130051063973	0.83
CG1504	Mad	1.53	0.48	0.59	0.683130051063973	0.83
CG1504	CG7818	1.51	0.48	0.59	0.683130051063973	0.83
CG1504	dwg	1.5	0.48	0.59	0.683130051063973	0.83
CG1504	Trf	1.46	0.48	0.59	0.683130051063973	0.83
CG1504	pad	1.46	0.48	0.59	0.683130051063973	0.83
CG1504	Mtp	1.38	0.48	0.59	0.683130051063973	0.83
CG1504	ERR	1.36	0.48	0.59	0.683130051063973	0.83
CG1504	CG11317	1.36	0.48	0.59	0.683130051063973	0.83
CG1504	Su(var)2-10	1.34	0.48	0.59	0.683130051063973	0.83
cactin	Set2	6.56	0.095	-0.38	-0.0666666666666667	0.78
cactin	CG7518	4.5	0.095	-0.38	-0.0666666666666667	0.78
cactin	e(y)3	4.35	0.095	-0.38	-0.0666666666666667	0.78
cactin	CG6686	3.93	0.095	-0.38	-0.0666666666666667	0.78
cactin	bs	3.37	0.095	-0.38	-0.0666666666666667	0.78
cactin	CG45071	2.67	0.095	-0.38	-0.0666666666666667	0.78
cactin	Pbp95	2.64	0.095	-0.38	-0.0666666666666667	0.78
cactin	tara	2.62	0.095	-0.38	-0.0666666666666667	0.78
cactin	dwg	2.48	0.095	-0.38	-0.0666666666666667	0.78
cactin	CG2199	2.23	0.095	-0.38	-0.0666666666666667	0.78
cactin	TFAM	2.2	0.095	-0.38	-0.0666666666666667	0.78
cactin	mld	2.11	0.095	-0.38	-0.0666666666666667	0.78
cactin	TH1	2.04	0.095	-0.38	-0.0666666666666667	0.78
cactin	ZnT49B	1.93	0.095	-0.38	-0.0666666666666667	0.78
cactin	schlank	1.87	0.095	-0.38	-0.0666666666666667	0.78
cactin	Dad	1.7	0.095	-0.38	-0.0666666666666667	0.78
cactin	Meics	1.7	0.095	-0.38	-0.0666666666666667	0.78
cactin	GATAd	1.62	0.095	-0.38	-0.0666666666666667	0.78
cactin	Elp3	1.62	0.095	-0.38	-0.0666666666666667	0.78
cactin	CG30403	1.58	0.095	-0.38	-0.0666666666666667	0.78
cactin	CG3281	1.57	0.095	-0.38	-0.0666666666666667	0.78
cactin	tio	1.57	0.095	-0.38	-0.0666666666666667	0.78
cactin	Mio	1.55	0.095	-0.38	-0.0666666666666667	0.78
cactin	Ssl1	1.54	0.095	-0.38	-0.0666666666666667	0.78
cactin	Cdk8	1.46	0.095	-0.38	-0.0666666666666667	0.78
cactin	CR43670	1.45	0.095	-0.38	-0.0666666666666667	0.78
cactin	CG7386	1.43	0.095	-0.38	-0.0666666666666667	0.78
cactin	cyc	1.39	0.095	-0.38	-0.0666666666666667	0.78
cactin	CG32700	1.38	0.095	-0.38	-0.0666666666666667	0.78
cactin	CG12219	1.37	0.095	-0.38	-0.0666666666666667	0.78
CG15456	pita	4.21	0.142	-0.19	-0.0666666666666667	0.89
CG15456	CG8388	4	0.142	-0.19	-0.0666666666666667	0.89
CG15456	CG15011	3.84	0.142	-0.19	-0.0666666666666667	0.89
CG15456	CG6765	3.42	0.142	-0.19	-0.0666666666666667	0.89
CG15456	Taf8	3.27	0.142	-0.19	-0.0666666666666667	0.89
CG15456	zf30C	3.26	0.142	-0.19	-0.0666666666666667	0.89
CG15456	su(Hw)	3.15	0.142	-0.19	-0.0666666666666667	0.89
CG15456	dalao	2.86	0.142	-0.19	-0.0666666666666667	0.89
CG15456	Ssrp	2.64	0.142	-0.19	-0.0666666666666667	0.89
CG15456	ppl	2.43	0.142	-0.19	-0.0666666666666667	0.89
CG15456	CG10959	2.33	0.142	-0.19	-0.0666666666666667	0.89
CG15456	Spt3	2.24	0.142	-0.19	-0.0666666666666667	0.89
CG15456	phol	2.24	0.142	-0.19	-0.0666666666666667	0.89
CG15456	CG3838	2.17	0.142	-0.19	-0.0666666666666667	0.89
CG15456	MED25	2.09	0.142	-0.19	-0.0666666666666667	0.89
CG15456	Kdm4A	2.05	0.142	-0.19	-0.0666666666666667	0.89
CG15456	dbr	2.05	0.142	-0.19	-0.0666666666666667	0.89
CG15456	rgr	1.94	0.142	-0.19	-0.0666666666666667	0.89
CG15456	Cdk8	1.93	0.142	-0.19	-0.0666666666666667	0.89
CG15456	CG6163	1.9	0.142	-0.19	-0.0666666666666667	0.89
CG15456	Mes4	1.88	0.142	-0.19	-0.0666666666666667	0.89
CG15456	CG8145	1.83	0.142	-0.19	-0.0666666666666667	0.89
CG15456	CG4820	1.75	0.142	-0.19	-0.0666666666666667	0.89
CG15456	CG12267	1.75	0.142	-0.19	-0.0666666666666667	0.89
CG15456	CG9215	1.74	0.142	-0.19	-0.0666666666666667	0.89
CG15456	E(z)	1.64	0.142	-0.19	-0.0666666666666667	0.89
CG15456	MBD-R2	1.6	0.142	-0.19	-0.0666666666666667	0.89
CG15456	lid	1.56	0.142	-0.19	-0.0666666666666667	0.89
CG15456	CG7839	1.56	0.142	-0.19	-0.0666666666666667	0.89
CG15456	Mef2	1.5	0.142	-0.19	-0.0666666666666667	0.89
CG1695	Spt3	6.95	0.097	-0.24	0.149071198499986	0.4
CG1695	CG4424	4.71	0.097	-0.24	0.149071198499986	0.4
CG1695	CG2199	3.42	0.097	-0.24	0.149071198499986	0.4
CG1695	Ets97D	3.23	0.097	-0.24	0.149071198499986	0.4
CG1695	CG4936	2.96	0.097	-0.24	0.149071198499986	0.4
CG1695	CG2116	2.43	0.097	-0.24	0.149071198499986	0.4
CG1695	CG6276	2.37	0.097	-0.24	0.149071198499986	0.4
CG1695	CG8388	2.27	0.097	-0.24	0.149071198499986	0.4
CG1695	CG10631	1.9	0.097	-0.24	0.149071198499986	0.4
CG1695	CG11560	1.88	0.097	-0.24	0.149071198499986	0.4
CG1695	CG6272	1.85	0.097	-0.24	0.149071198499986	0.4
CG1695	Elp3	1.84	0.097	-0.24	0.149071198499986	0.4
CG1695	tara	1.76	0.097	-0.24	0.149071198499986	0.4
CG1695	sba	1.72	0.097	-0.24	0.149071198499986	0.4
CG1695	tio	1.62	0.097	-0.24	0.149071198499986	0.4
CG1695	Cdc5	1.59	0.097	-0.24	0.149071198499986	0.4
CG1695	CG6765	1.53	0.097	-0.24	0.149071198499986	0.4
CG1695	MED15	1.51	0.097	-0.24	0.149071198499986	0.4
CG1695	Pbp95	1.51	0.097	-0.24	0.149071198499986	0.4
CG1695	Bug22	1.47	0.097	-0.24	0.149071198499986	0.4
CG1695	Rbf	1.44	0.097	-0.24	0.149071198499986	0.4
CG1695	Bap60	1.4	0.097	-0.24	0.149071198499986	0.4
CG1695	Kdm4A	1.37	0.097	-0.24	0.149071198499986	0.4
CG1695	Tfb1	1.35	0.097	-0.24	0.149071198499986	0.4
CG1695	CG15011	1.35	0.097	-0.24	0.149071198499986	0.4
CG1695	CG32264	1.33	0.097	-0.24	0.149071198499986	0.4
CG1695	Fen1	1.32	0.097	-0.24	0.149071198499986	0.4
CG1695	su(Hw)	1.31	0.097	-0.24	0.149071198499986	0.4
CG1695	CG45071	1.31	0.097	-0.24	0.149071198499986	0.4
CG1695	TfIIEalpha	1.27	0.097	-0.24	0.149071198499986	0.4
CG32506	Su(z)2	9.54	0.256	0.74	0.591864030249373	0.66
CG32506	Hr38	6.72	0.256	0.74	0.591864030249373	0.66
CG32506	Bx	5.6	0.256	0.74	0.591864030249373	0.66
CG32506	CR43671	4.92	0.256	0.74	0.591864030249373	0.66
CG32506	CG12104	4.55	0.256	0.74	0.591864030249373	0.66
CG32506	RpIII128	4.45	0.256	0.74	0.591864030249373	0.66
CG32506	fu2	4.31	0.256	0.74	0.591864030249373	0.66
CG32506	row	3.49	0.256	0.74	0.591864030249373	0.66
CG32506	spt4	3.07	0.256	0.74	0.591864030249373	0.66
CG32506	Spt3	2.8	0.256	0.74	0.591864030249373	0.66
CG32506	CG12659	2.63	0.256	0.74	0.591864030249373	0.66
CG32506	CG12219	2.5	0.256	0.74	0.591864030249373	0.66
CG32506	CG6254	2.48	0.256	0.74	0.591864030249373	0.66
CG32506	caz	2.4	0.256	0.74	0.591864030249373	0.66
CG32506	Ssrp	2.31	0.256	0.74	0.591864030249373	0.66
CG32506	CG4820	2.27	0.256	0.74	0.591864030249373	0.66
CG32506	CG10209	2.16	0.256	0.74	0.591864030249373	0.66
CG32506	CG30020	2.09	0.256	0.74	0.591864030249373	0.66
CG32506	CG9705	2.02	0.256	0.74	0.591864030249373	0.66
CG32506	CG14667	1.99	0.256	0.74	0.591864030249373	0.66
CG32506	CG6163	1.96	0.256	0.74	0.591864030249373	0.66
CG32506	CTPsyn	1.95	0.256	0.74	0.591864030249373	0.66
CG32506	dalao	1.94	0.256	0.74	0.591864030249373	0.66
CG32506	Mes4	1.77	0.256	0.74	0.591864030249373	0.66
CG32506	CG45071	1.76	0.256	0.74	0.591864030249373	0.66
CG32506	CG15073	1.73	0.256	0.74	0.591864030249373	0.66
CG32506	ssp	1.64	0.256	0.74	0.591864030249373	0.66
CG32506	Trf	1.55	0.256	0.74	0.591864030249373	0.66
CG32506	M1BP	1.46	0.256	0.74	0.591864030249373	0.66
CG32506	mor	1.46	0.256	0.74	0.591864030249373	0.66
RunxB	Su(z)12	3.66	0.144	0.21	0.447213595499958	0.58
RunxB	CG9948	3.56	0.144	0.21	0.447213595499958	0.58
RunxB	CG2790	3.56	0.144	0.21	0.447213595499958	0.58
RunxB	CG10147	3.16	0.144	0.21	0.447213595499958	0.58
RunxB	tara	3.15	0.144	0.21	0.447213595499958	0.58
RunxB	CG4820	2.47	0.144	0.21	0.447213595499958	0.58
RunxB	CG17359	2.09	0.144	0.21	0.447213595499958	0.58
RunxB	fd68A	2.08	0.144	0.21	0.447213595499958	0.58
RunxB	ktub	1.83	0.144	0.21	0.447213595499958	0.58
RunxB	Bap55	1.81	0.144	0.21	0.447213595499958	0.58
RunxB	CG8281	1.81	0.144	0.21	0.447213595499958	0.58
RunxB	CG6276	1.77	0.144	0.21	0.447213595499958	0.58
RunxB	NC2beta	1.7	0.144	0.21	0.447213595499958	0.58
RunxB	CG11560	1.61	0.144	0.21	0.447213595499958	0.58
RunxB	Hr96	1.59	0.144	0.21	0.447213595499958	0.58
RunxB	lin-28	1.56	0.144	0.21	0.447213595499958	0.58
RunxB	ZnT49B	1.49	0.144	0.21	0.447213595499958	0.58
RunxB	Set2	1.45	0.144	0.21	0.447213595499958	0.58
RunxB	Meics	1.45	0.144	0.21	0.447213595499958	0.58
RunxB	CG8388	1.42	0.144	0.21	0.447213595499958	0.58
RunxB	caz	1.4	0.144	0.21	0.447213595499958	0.58
RunxB	CG2712	1.39	0.144	0.21	0.447213595499958	0.58
RunxB	E(z)	1.37	0.144	0.21	0.447213595499958	0.58
RunxB	Chrac-14	1.36	0.144	0.21	0.447213595499958	0.58
RunxB	Bap60	1.36	0.144	0.21	0.447213595499958	0.58
RunxB	CG11317	1.33	0.144	0.21	0.447213595499958	0.58
RunxB	mor	1.27	0.144	0.21	0.447213595499958	0.58
RunxB	CG15514	1.26	0.144	0.21	0.447213595499958	0.58
RunxB	rgr	1.22	0.144	0.21	0.447213595499958	0.58
RunxB	CG14117	1.21	0.144	0.21	0.447213595499958	0.58
CG1532	CG6276	9.58	0.122	0.01	0.29277002188456	0.26
CG1532	CG5196	6.73	0.122	0.01	0.29277002188456	0.26
CG1532	CG12659	4.73	0.122	0.01	0.29277002188456	0.26
CG1532	pita	4.4	0.122	0.01	0.29277002188456	0.26
CG1532	lilli	2.77	0.122	0.01	0.29277002188456	0.26
CG1532	fu2	2.75	0.122	0.01	0.29277002188456	0.26
CG1532	CTCF	2.44	0.122	0.01	0.29277002188456	0.26
CG1532	CG7987	2.42	0.122	0.01	0.29277002188456	0.26
CG1532	CG8944	2.23	0.122	0.01	0.29277002188456	0.26
CG1532	CG7556	2.15	0.122	0.01	0.29277002188456	0.26
CG1532	CG4820	2.1	0.122	0.01	0.29277002188456	0.26
CG1532	CG7357	2.06	0.122	0.01	0.29277002188456	0.26
CG1532	stck	2.04	0.122	0.01	0.29277002188456	0.26
CG1532	Bka	2.01	0.122	0.01	0.29277002188456	0.26
CG1532	CG7818	1.99	0.122	0.01	0.29277002188456	0.26
CG1532	dom	1.98	0.122	0.01	0.29277002188456	0.26
CG1532	stc	1.92	0.122	0.01	0.29277002188456	0.26
CG1532	her	1.92	0.122	0.01	0.29277002188456	0.26
CG1532	CG17361	1.87	0.122	0.01	0.29277002188456	0.26
CG1532	HP1c	1.86	0.122	0.01	0.29277002188456	0.26
CG1532	CG8765	1.81	0.122	0.01	0.29277002188456	0.26
CG1532	net	1.65	0.122	0.01	0.29277002188456	0.26
CG1532	CG11695	1.64	0.122	0.01	0.29277002188456	0.26
CG1532	M1BP	1.57	0.122	0.01	0.29277002188456	0.26
CG1532	CG13123	1.53	0.122	0.01	0.29277002188456	0.26
CG1532	MED15	1.53	0.122	0.01	0.29277002188456	0.26
CG1532	l(2)k10201	1.52	0.122	0.01	0.29277002188456	0.26
CG1532	mld	1.45	0.122	0.01	0.29277002188456	0.26
CG1532	Rbf	1.44	0.122	0.01	0.29277002188456	0.26
CG1532	Snr1	1.4	0.122	0.01	0.29277002188456	0.26
Cbs	Kdm4A	8.88	0.132	0.29	0.372104203767625	0.44
Cbs	CG8216	5.24	0.132	0.29	0.372104203767625	0.44
Cbs	E2f1	5.11	0.132	0.29	0.372104203767625	0.44
Cbs	Mrtf	4.24	0.132	0.29	0.372104203767625	0.44
Cbs	CG31460	3.52	0.132	0.29	0.372104203767625	0.44
Cbs	Chrac-16	3.31	0.132	0.29	0.372104203767625	0.44
Cbs	Fen1	3.28	0.132	0.29	0.372104203767625	0.44
Cbs	CG17802	2.6	0.132	0.29	0.372104203767625	0.44
Cbs	CG5245	2.49	0.132	0.29	0.372104203767625	0.44
Cbs	pzg	2.45	0.132	0.29	0.372104203767625	0.44
Cbs	phol	2.41	0.132	0.29	0.372104203767625	0.44
Cbs	trr	2.36	0.132	0.29	0.372104203767625	0.44
Cbs	CG5196	2.27	0.132	0.29	0.372104203767625	0.44
Cbs	CG11398	2.14	0.132	0.29	0.372104203767625	0.44
Cbs	CG3838	2.06	0.132	0.29	0.372104203767625	0.44
Cbs	row	2.06	0.132	0.29	0.372104203767625	0.44
Cbs	CG2116	2.03	0.132	0.29	0.372104203767625	0.44
Cbs	CG1602	2	0.132	0.29	0.372104203767625	0.44
Cbs	Bug22	1.96	0.132	0.29	0.372104203767625	0.44
Cbs	CG44002	1.94	0.132	0.29	0.372104203767625	0.44
Cbs	zf30C	1.94	0.132	0.29	0.372104203767625	0.44
Cbs	MBD-R2	1.81	0.132	0.29	0.372104203767625	0.44
Cbs	TH1	1.78	0.132	0.29	0.372104203767625	0.44
Cbs	CG12236	1.76	0.132	0.29	0.372104203767625	0.44
Cbs	esn	1.71	0.132	0.29	0.372104203767625	0.44
Cbs	ph-p	1.69	0.132	0.29	0.372104203767625	0.44
Cbs	MED7	1.62	0.132	0.29	0.372104203767625	0.44
Cbs	Mes4	1.62	0.132	0.29	0.372104203767625	0.44
Cbs	CR43670	1.59	0.132	0.29	0.372104203767625	0.44
Cbs	CG1965	1.56	0.132	0.29	0.372104203767625	0.44
CG1722	CG32264	4.17	0.082	-0.23	0.218217890235992	0.13
CG1722	CG6272	3.35	0.082	-0.23	0.218217890235992	0.13
CG1722	CG2199	2.96	0.082	-0.23	0.218217890235992	0.13
CG1722	Sry-delta	2.76	0.082	-0.23	0.218217890235992	0.13
CG1722	TH1	2.63	0.082	-0.23	0.218217890235992	0.13
CG1722	CG12219	2.58	0.082	-0.23	0.218217890235992	0.13
CG1722	Mes4	2.55	0.082	-0.23	0.218217890235992	0.13
CG1722	CG7818	2.4	0.082	-0.23	0.218217890235992	0.13
CG1722	jing	2.38	0.082	-0.23	0.218217890235992	0.13
CG1722	CG12104	2.28	0.082	-0.23	0.218217890235992	0.13
CG1722	CG9948	2.09	0.082	-0.23	0.218217890235992	0.13
CG1722	CG8944	2.01	0.082	-0.23	0.218217890235992	0.13
CG1722	CG7928	1.87	0.082	-0.23	0.218217890235992	0.13
CG1722	MED25	1.85	0.082	-0.23	0.218217890235992	0.13
CG1722	bon	1.8	0.082	-0.23	0.218217890235992	0.13
CG1722	Cp190	1.73	0.082	-0.23	0.218217890235992	0.13
CG1722	dalao	1.71	0.082	-0.23	0.218217890235992	0.13
CG1722	NC2beta	1.7	0.082	-0.23	0.218217890235992	0.13
CG1722	pr-set7	1.61	0.082	-0.23	0.218217890235992	0.13
CG1722	CG32982	1.58	0.082	-0.23	0.218217890235992	0.13
CG1722	CG11560	1.58	0.082	-0.23	0.218217890235992	0.13
CG1722	CTPsyn	1.44	0.082	-0.23	0.218217890235992	0.13
CG1722	Trl	1.42	0.082	-0.23	0.218217890235992	0.13
CG1722	msl-3	1.42	0.082	-0.23	0.218217890235992	0.13
CG1722	Atac1	1.42	0.082	-0.23	0.218217890235992	0.13
CG1722	CG4936	1.4	0.082	-0.23	0.218217890235992	0.13
CG1722	CG13894	1.39	0.082	-0.23	0.218217890235992	0.13
CG1722	l(2)k10201	1.38	0.082	-0.23	0.218217890235992	0.13
CG1722	CG45071	1.38	0.082	-0.23	0.218217890235992	0.13
CG1722	ush	1.35	0.082	-0.23	0.218217890235992	0.13
CG1486	Atac1	8.3	0.141	0.19	0.0666666666666667	0.01
CG1486	wdn	6.49	0.141	0.19	0.0666666666666667	0.01
CG1486	Cdc5	5.55	0.141	0.19	0.0666666666666667	0.01
CG1486	Opbp	4.57	0.141	0.19	0.0666666666666667	0.01
CG1486	caz	4.13	0.141	0.19	0.0666666666666667	0.01
CG1486	hng3	3.66	0.141	0.19	0.0666666666666667	0.01
CG1486	CG7928	3.5	0.141	0.19	0.0666666666666667	0.01
CG1486	MED25	3.27	0.141	0.19	0.0666666666666667	0.01
CG1486	Pbp95	3.2	0.141	0.19	0.0666666666666667	0.01
CG1486	polybromo	2.76	0.141	0.19	0.0666666666666667	0.01
CG1486	Sry-delta	2.74	0.141	0.19	0.0666666666666667	0.01
CG1486	CG14710	2.68	0.141	0.19	0.0666666666666667	0.01
CG1486	CG34422	2.58	0.141	0.19	0.0666666666666667	0.01
CG1486	dom	2.55	0.141	0.19	0.0666666666666667	0.01
CG1486	CG1792	2.36	0.141	0.19	0.0666666666666667	0.01
CG1486	Taf2	2.21	0.141	0.19	0.0666666666666667	0.01
CG1486	CG13123	2.03	0.141	0.19	0.0666666666666667	0.01
CG1486	CG1647	2.02	0.141	0.19	0.0666666666666667	0.01
CG1486	ph-p	1.95	0.141	0.19	0.0666666666666667	0.01
CG1486	CG33213	1.87	0.141	0.19	0.0666666666666667	0.01
CG1486	tth	1.87	0.141	0.19	0.0666666666666667	0.01
CG1486	cyc	1.86	0.141	0.19	0.0666666666666667	0.01
CG1486	MESR4	1.83	0.141	0.19	0.0666666666666667	0.01
CG1486	Rabex-5	1.79	0.141	0.19	0.0666666666666667	0.01
CG1486	CG32264	1.73	0.141	0.19	0.0666666666666667	0.01
CG1486	CG14667	1.62	0.141	0.19	0.0666666666666667	0.01
CG1486	CG32700	1.59	0.141	0.19	0.0666666666666667	0.01
CG1486	CG7386	1.57	0.141	0.19	0.0666666666666667	0.01
CG1486	l(2)k10201	1.5	0.141	0.19	0.0666666666666667	0.01
CG1486	CG11906	1.49	0.141	0.19	0.0666666666666667	0.01
sol	CG12236	8.46	0.079	-0.05	0.227710017021324	0.2
sol	CG14712	3.11	0.079	-0.05	0.227710017021324	0.2
sol	CG7928	3.09	0.079	-0.05	0.227710017021324	0.2
sol	RpIII128	2.97	0.079	-0.05	0.227710017021324	0.2
sol	Bug22	2.96	0.079	-0.05	0.227710017021324	0.2
sol	Sox14	2.92	0.079	-0.05	0.227710017021324	0.2
sol	dalao	2.76	0.079	-0.05	0.227710017021324	0.2
sol	CG9948	2.56	0.079	-0.05	0.227710017021324	0.2
sol	TFAM	2.51	0.079	-0.05	0.227710017021324	0.2
sol	CG30403	2.15	0.079	-0.05	0.227710017021324	0.2
sol	RpII33	1.98	0.079	-0.05	0.227710017021324	0.2
sol	CG6276	1.94	0.079	-0.05	0.227710017021324	0.2
sol	gce	1.91	0.079	-0.05	0.227710017021324	0.2
sol	CG32264	1.83	0.079	-0.05	0.227710017021324	0.2
sol	CG33213	1.82	0.079	-0.05	0.227710017021324	0.2
sol	MED4	1.74	0.079	-0.05	0.227710017021324	0.2
sol	CG10631	1.73	0.079	-0.05	0.227710017021324	0.2
sol	Eip93F	1.67	0.079	-0.05	0.227710017021324	0.2
sol	Crc	1.67	0.079	-0.05	0.227710017021324	0.2
sol	E2f1	1.62	0.079	-0.05	0.227710017021324	0.2
sol	CTPsyn	1.61	0.079	-0.05	0.227710017021324	0.2
sol	ktub	1.5	0.079	-0.05	0.227710017021324	0.2
sol	CG10321	1.49	0.079	-0.05	0.227710017021324	0.2
sol	CG6683	1.47	0.079	-0.05	0.227710017021324	0.2
sol	Atac1	1.45	0.079	-0.05	0.227710017021324	0.2
sol	Hmg-2	1.45	0.079	-0.05	0.227710017021324	0.2
sol	trem	1.44	0.079	-0.05	0.227710017021324	0.2
sol	CG32982	1.42	0.079	-0.05	0.227710017021324	0.2
sol	Su(var)2-10	1.41	0.079	-0.05	0.227710017021324	0.2
sol	CG13624	1.41	0.079	-0.05	0.227710017021324	0.2
CG42343	CG8924	10.93	0.451	0.51	0.786795792469443	0.41
CG42343	Mrtf	6.09	0.451	0.51	0.786795792469443	0.41
CG42343	Kdm2	5.63	0.451	0.51	0.786795792469443	0.41
CG42343	CG12104	4.66	0.451	0.51	0.786795792469443	0.41
CG42343	l(2)k10201	4.07	0.451	0.51	0.786795792469443	0.41
CG42343	MED15	3.78	0.451	0.51	0.786795792469443	0.41
CG42343	CG11723	3.38	0.451	0.51	0.786795792469443	0.41
CG42343	su(Hw)	3.37	0.451	0.51	0.786795792469443	0.41
CG42343	CG12236	3.36	0.451	0.51	0.786795792469443	0.41
CG42343	CG1024	3.04	0.451	0.51	0.786795792469443	0.41
CG42343	row	2.99	0.451	0.51	0.786795792469443	0.41
CG42343	CG6163	2.98	0.451	0.51	0.786795792469443	0.41
CG42343	CG1647	2.94	0.451	0.51	0.786795792469443	0.41
CG42343	NELF-B	2.71	0.451	0.51	0.786795792469443	0.41
CG42343	Tbp	2.56	0.451	0.51	0.786795792469443	0.41
CG42343	CG4854	2.44	0.451	0.51	0.786795792469443	0.41
CG42343	CG34422	2.27	0.451	0.51	0.786795792469443	0.41
CG42343	spt4	2.24	0.451	0.51	0.786795792469443	0.41
CG42343	Taf5	2.19	0.451	0.51	0.786795792469443	0.41
CG42343	CG30403	2.14	0.451	0.51	0.786795792469443	0.41
CG42343	MRG15	2.07	0.451	0.51	0.786795792469443	0.41
CG42343	Hr96	2.02	0.451	0.51	0.786795792469443	0.41
CG42343	RpII33	1.92	0.451	0.51	0.786795792469443	0.41
CG42343	CG17359	1.9	0.451	0.51	0.786795792469443	0.41
CG42343	CG10147	1.89	0.451	0.51	0.786795792469443	0.41
CG42343	ktub	1.87	0.451	0.51	0.786795792469443	0.41
CG42343	HP1c	1.86	0.451	0.51	0.786795792469443	0.41
CG42343	CG13123	1.82	0.451	0.51	0.786795792469443	0.41
CG42343	CG15073	1.74	0.451	0.51	0.786795792469443	0.41
CG42343	caz	1.67	0.451	0.51	0.786795792469443	0.41
wap	Asciz	6.9	0.116	0.38	0.124034734589208	0.35
wap	CG10321	5.2	0.116	0.38	0.124034734589208	0.35
wap	CG5180	4.91	0.116	0.38	0.124034734589208	0.35
wap	cyc	4.82	0.116	0.38	0.124034734589208	0.35
wap	Chrac-14	3.03	0.116	0.38	0.124034734589208	0.35
wap	Hmg-2	3.02	0.116	0.38	0.124034734589208	0.35
wap	MBD-R2	2.99	0.116	0.38	0.124034734589208	0.35
wap	CG6272	2.81	0.116	0.38	0.124034734589208	0.35
wap	CG11398	2.68	0.116	0.38	0.124034734589208	0.35
wap	Dad	2.66	0.116	0.38	0.124034734589208	0.35
wap	CG14712	2.64	0.116	0.38	0.124034734589208	0.35
wap	hng3	2.45	0.116	0.38	0.124034734589208	0.35
wap	Atac2	2.4	0.116	0.38	0.124034734589208	0.35
wap	CR43670	2.29	0.116	0.38	0.124034734589208	0.35
wap	CG7987	2.26	0.116	0.38	0.124034734589208	0.35
wap	fd68A	2.18	0.116	0.38	0.124034734589208	0.35
wap	CG32982	2.01	0.116	0.38	0.124034734589208	0.35
wap	CG1602	1.96	0.116	0.38	0.124034734589208	0.35
wap	stck	1.89	0.116	0.38	0.124034734589208	0.35
wap	rgr	1.83	0.116	0.38	0.124034734589208	0.35
wap	pzg	1.83	0.116	0.38	0.124034734589208	0.35
wap	Bap60	1.81	0.116	0.38	0.124034734589208	0.35
wap	Su(z)12	1.78	0.116	0.38	0.124034734589208	0.35
wap	CG4854	1.73	0.116	0.38	0.124034734589208	0.35
wap	Set2	1.69	0.116	0.38	0.124034734589208	0.35
wap	CG18476	1.67	0.116	0.38	0.124034734589208	0.35
wap	CG1647	1.64	0.116	0.38	0.124034734589208	0.35
wap	CG14710	1.62	0.116	0.38	0.124034734589208	0.35
wap	tio	1.6	0.116	0.38	0.124034734589208	0.35
wap	CG9305	1.57	0.116	0.38	0.124034734589208	0.35
CG12576	CG12236	6.58	0.141	0.63	1	0.56
CG12576	Su(var)3-7	5.26	0.141	0.63	1	0.56
CG12576	CG4424	5.24	0.141	0.63	1	0.56
CG12576	Su(var)2-HP2	4.68	0.141	0.63	1	0.56
CG12576	dwg	4.21	0.141	0.63	1	0.56
CG12576	Mef2	4.05	0.141	0.63	1	0.56
CG12576	sba	3.91	0.141	0.63	1	0.56
CG12576	CG7785	3.37	0.141	0.63	1	0.56
CG12576	CG6272	2.77	0.141	0.63	1	0.56
CG12576	CG7386	2.75	0.141	0.63	1	0.56
CG12576	Dad	2.47	0.141	0.63	1	0.56
CG12576	Bka	2.39	0.141	0.63	1	0.56
CG12576	CG15073	2.31	0.141	0.63	1	0.56
CG12576	CG13624	2.15	0.141	0.63	1	0.56
CG12576	CG6683	2.13	0.141	0.63	1	0.56
CG12576	CG34422	2.09	0.141	0.63	1	0.56
CG12576	ph-p	2.07	0.141	0.63	1	0.56
CG12576	msl-3	2.06	0.141	0.63	1	0.56
CG12576	Rbf	2.05	0.141	0.63	1	0.56
CG12576	Su(H)	2.04	0.141	0.63	1	0.56
CG12576	Trl	2.02	0.141	0.63	1	0.56
CG12576	CG8216	2.01	0.141	0.63	1	0.56
CG12576	gce	1.95	0.141	0.63	1	0.56
CG12576	CG7987	1.95	0.141	0.63	1	0.56
CG12576	CG12162	1.78	0.141	0.63	1	0.56
CG12576	hpo	1.75	0.141	0.63	1	0.56
CG12576	CG8765	1.75	0.141	0.63	1	0.56
CG12576	row	1.67	0.141	0.63	1	0.56
CG12576	fd68A	1.66	0.141	0.63	1	0.56
CG12576	CG3838	1.66	0.141	0.63	1	0.56
Cp110	Mes4	5.39	0.16	-0.05	0.53748384988657	0.39
Cp110	Lmpt	5.35	0.16	-0.05	0.53748384988657	0.39
Cp110	hpo	3.7	0.16	-0.05	0.53748384988657	0.39
Cp110	CG6163	3.63	0.16	-0.05	0.53748384988657	0.39
Cp110	Meics	3.6	0.16	-0.05	0.53748384988657	0.39
Cp110	CG14710	3.43	0.16	-0.05	0.53748384988657	0.39
Cp110	Mtp	3.05	0.16	-0.05	0.53748384988657	0.39
Cp110	CG7745	2.92	0.16	-0.05	0.53748384988657	0.39
Cp110	CG7928	2.85	0.16	-0.05	0.53748384988657	0.39
Cp110	CG7518	2.76	0.16	-0.05	0.53748384988657	0.39
Cp110	RpIII128	2.73	0.16	-0.05	0.53748384988657	0.39
Cp110	CG4565	2.67	0.16	-0.05	0.53748384988657	0.39
Cp110	Bka	2.5	0.16	-0.05	0.53748384988657	0.39
Cp110	schlank	2.12	0.16	-0.05	0.53748384988657	0.39
Cp110	CG8924	1.94	0.16	-0.05	0.53748384988657	0.39
Cp110	mor	1.9	0.16	-0.05	0.53748384988657	0.39
Cp110	CG11560	1.78	0.16	-0.05	0.53748384988657	0.39
Cp110	row	1.71	0.16	-0.05	0.53748384988657	0.39
Cp110	Cdk8	1.69	0.16	-0.05	0.53748384988657	0.39
Cp110	Snr1	1.66	0.16	-0.05	0.53748384988657	0.39
Cp110	Ravus	1.61	0.16	-0.05	0.53748384988657	0.39
Cp110	CG3281	1.6	0.16	-0.05	0.53748384988657	0.39
Cp110	CG6765	1.57	0.16	-0.05	0.53748384988657	0.39
Cp110	CG1792	1.57	0.16	-0.05	0.53748384988657	0.39
Cp110	cyc	1.56	0.16	-0.05	0.53748384988657	0.39
Cp110	CkIIalpha-i1	1.56	0.16	-0.05	0.53748384988657	0.39
Cp110	CG4707	1.5	0.16	-0.05	0.53748384988657	0.39
Cp110	mamo	1.49	0.16	-0.05	0.53748384988657	0.39
Cp110	Chrac-16	1.47	0.16	-0.05	0.53748384988657	0.39
Cp110	CG13775	1.45	0.16	-0.05	0.53748384988657	0.39
l(1)G0196	pr-set7	10.08	0.055	0.45	1	0.72
l(1)G0196	CG4936	3.31	0.055	0.45	1	0.72
l(1)G0196	TH1	3.11	0.055	0.45	1	0.72
l(1)G0196	TFAM	2.85	0.055	0.45	1	0.72
l(1)G0196	NELF-B	2.69	0.055	0.45	1	0.72
l(1)G0196	ssp	2.55	0.055	0.45	1	0.72
l(1)G0196	row	2.51	0.055	0.45	1	0.72
l(1)G0196	CG6276	2.31	0.055	0.45	1	0.72
l(1)G0196	CG14667	2.27	0.055	0.45	1	0.72
l(1)G0196	stc	2.14	0.055	0.45	1	0.72
l(1)G0196	CG12155	2.13	0.055	0.45	1	0.72
l(1)G0196	CG11695	2.11	0.055	0.45	1	0.72
l(1)G0196	msl-3	2.06	0.055	0.45	1	0.72
l(1)G0196	CG17361	1.92	0.055	0.45	1	0.72
l(1)G0196	zf30C	1.9	0.055	0.45	1	0.72
l(1)G0196	nvy	1.88	0.055	0.45	1	0.72
l(1)G0196	Meics	1.88	0.055	0.45	1	0.72
l(1)G0196	CG32264	1.87	0.055	0.45	1	0.72
l(1)G0196	Mi-2	1.86	0.055	0.45	1	0.72
l(1)G0196	Opbp	1.82	0.055	0.45	1	0.72
l(1)G0196	CG12236	1.74	0.055	0.45	1	0.72
l(1)G0196	CG1965	1.73	0.055	0.45	1	0.72
l(1)G0196	Set2	1.7	0.055	0.45	1	0.72
l(1)G0196	CG9948	1.69	0.055	0.45	1	0.72
l(1)G0196	Bx	1.62	0.055	0.45	1	0.72
l(1)G0196	grp	1.55	0.055	0.45	1	0.72
l(1)G0196	Hr78	1.52	0.055	0.45	1	0.72
l(1)G0196	Su(H)	1.52	0.055	0.45	1	0.72
l(1)G0196	E(z)	1.52	0.055	0.45	1	0.72
l(1)G0196	MESR4	1.47	0.055	0.45	1	0.72
CG42346	Lmpt	6.1	0.409	-0.08	0.447213595499958	0.71
CG42346	CG8216	5.95	0.409	-0.08	0.447213595499958	0.71
CG42346	CG3838	5.03	0.409	-0.08	0.447213595499958	0.71
CG42346	Su(z)2	4.06	0.409	-0.08	0.447213595499958	0.71
CG42346	CG12267	4.02	0.409	-0.08	0.447213595499958	0.71
CG42346	Bug22	3.74	0.409	-0.08	0.447213595499958	0.71
CG42346	TH1	3.72	0.409	-0.08	0.447213595499958	0.71
CG42346	Bap60	3.27	0.409	-0.08	0.447213595499958	0.71
CG42346	spt4	3.08	0.409	-0.08	0.447213595499958	0.71
CG42346	hpo	2.63	0.409	-0.08	0.447213595499958	0.71
CG42346	CG3065	2.6	0.409	-0.08	0.447213595499958	0.71
CG42346	su(Hw)	2.57	0.409	-0.08	0.447213595499958	0.71
CG42346	CG14667	2.26	0.409	-0.08	0.447213595499958	0.71
CG42346	dwg	2.13	0.409	-0.08	0.447213595499958	0.71
CG42346	CG2199	2.11	0.409	-0.08	0.447213595499958	0.71
CG42346	CG6686	2.01	0.409	-0.08	0.447213595499958	0.71
CG42346	jing	2	0.409	-0.08	0.447213595499958	0.71
CG42346	CG17328	1.99	0.409	-0.08	0.447213595499958	0.71
CG42346	CG17186	1.98	0.409	-0.08	0.447213595499958	0.71
CG42346	row	1.91	0.409	-0.08	0.447213595499958	0.71
CG42346	Sry-delta	1.9	0.409	-0.08	0.447213595499958	0.71
CG42346	CG11560	1.9	0.409	-0.08	0.447213595499958	0.71
CG42346	esn	1.89	0.409	-0.08	0.447213595499958	0.71
CG42346	net	1.85	0.409	-0.08	0.447213595499958	0.71
CG42346	Chrac-16	1.82	0.409	-0.08	0.447213595499958	0.71
CG42346	CG4360	1.82	0.409	-0.08	0.447213595499958	0.71
CG42346	grp	1.78	0.409	-0.08	0.447213595499958	0.71
CG42346	Kdm4A	1.77	0.409	-0.08	0.447213595499958	0.71
CG42346	Trl	1.71	0.409	-0.08	0.447213595499958	0.71
CG42346	CG7928	1.68	0.409	-0.08	0.447213595499958	0.71
CR45009	CG12236	9.09	0.114	0.38	0.544704779401922	0.85
CR45009	row	6.31	0.114	0.38	0.544704779401922	0.85
CR45009	brk	5.67	0.114	0.38	0.544704779401922	0.85
CR45009	CG4820	5.45	0.114	0.38	0.544704779401922	0.85
CR45009	bon	5.34	0.114	0.38	0.544704779401922	0.85
CR45009	Hmr	5.28	0.114	0.38	0.544704779401922	0.85
CR45009	CG11695	5.27	0.114	0.38	0.544704779401922	0.85
CR45009	Chrac-14	4.86	0.114	0.38	0.544704779401922	0.85
CR45009	Asciz	4.71	0.114	0.38	0.544704779401922	0.85
CR45009	Chrac-16	4.26	0.114	0.38	0.544704779401922	0.85
CR45009	esn	4.24	0.114	0.38	0.544704779401922	0.85
CR45009	CG4424	4.11	0.114	0.38	0.544704779401922	0.85
CR45009	Su(z)12	3.67	0.114	0.38	0.544704779401922	0.85
CR45009	Ravus	2.86	0.114	0.38	0.544704779401922	0.85
CR45009	CG7928	2.85	0.114	0.38	0.544704779401922	0.85
CR45009	Kdm4A	2.84	0.114	0.38	0.544704779401922	0.85
CR45009	Side	2.56	0.114	0.38	0.544704779401922	0.85
CR45009	CG4360	2.49	0.114	0.38	0.544704779401922	0.85
CR45009	E2f1	2.45	0.114	0.38	0.544704779401922	0.85
CR45009	CG8765	2.38	0.114	0.38	0.544704779401922	0.85
CR45009	Eip93F	2.26	0.114	0.38	0.544704779401922	0.85
CR45009	CG6276	2.22	0.114	0.38	0.544704779401922	0.85
CR45009	lilli	2.2	0.114	0.38	0.544704779401922	0.85
CR45009	mamo	2.09	0.114	0.38	0.544704779401922	0.85
CR45009	CG10209	2.03	0.114	0.38	0.544704779401922	0.85
CR45009	Max	1.95	0.114	0.38	0.544704779401922	0.85
CR45009	Bka	1.87	0.114	0.38	0.544704779401922	0.85
CR45009	Atac2	1.82	0.114	0.38	0.544704779401922	0.85
CR45009	CG45071	1.79	0.114	0.38	0.544704779401922	0.85
CR45009	Spt3	1.77	0.114	0.38	0.544704779401922	0.85
dbr	CG10979	9.51	0.146	-0.08	0.560611910581388	0.38
dbr	fu2	3.44	0.146	-0.08	0.560611910581388	0.38
dbr	CG32264	3.31	0.146	-0.08	0.560611910581388	0.38
dbr	Mio	2.63	0.146	-0.08	0.560611910581388	0.38
dbr	pzg	2.62	0.146	-0.08	0.560611910581388	0.38
dbr	Chrac-16	2.6	0.146	-0.08	0.560611910581388	0.38
dbr	Su(z)2	2.53	0.146	-0.08	0.560611910581388	0.38
dbr	Mat1	2.23	0.146	-0.08	0.560611910581388	0.38
dbr	CG7928	2.2	0.146	-0.08	0.560611910581388	0.38
dbr	e(y)1	2.07	0.146	-0.08	0.560611910581388	0.38
dbr	Atac1	1.97	0.146	-0.08	0.560611910581388	0.38
dbr	CG44002	1.86	0.146	-0.08	0.560611910581388	0.38
dbr	Bap60	1.85	0.146	-0.08	0.560611910581388	0.38
dbr	CG9215	1.84	0.146	-0.08	0.560611910581388	0.38
dbr	CG32700	1.81	0.146	-0.08	0.560611910581388	0.38
dbr	nvy	1.81	0.146	-0.08	0.560611910581388	0.38
dbr	ZnT49B	1.75	0.146	-0.08	0.560611910581388	0.38
dbr	CG7745	1.74	0.146	-0.08	0.560611910581388	0.38
dbr	CG13123	1.73	0.146	-0.08	0.560611910581388	0.38
dbr	CG9705	1.72	0.146	-0.08	0.560611910581388	0.38
dbr	mute	1.72	0.146	-0.08	0.560611910581388	0.38
dbr	CG5953	1.71	0.146	-0.08	0.560611910581388	0.38
dbr	CG3847	1.69	0.146	-0.08	0.560611910581388	0.38
dbr	TFAM	1.59	0.146	-0.08	0.560611910581388	0.38
dbr	su(Hw)	1.56	0.146	-0.08	0.560611910581388	0.38
dbr	Max	1.51	0.146	-0.08	0.560611910581388	0.38
dbr	CG15073	1.51	0.146	-0.08	0.560611910581388	0.38
dbr	Hr38	1.5	0.146	-0.08	0.560611910581388	0.38
dbr	Trf	1.43	0.146	-0.08	0.560611910581388	0.38
dbr	Lhr	1.41	0.146	-0.08	0.560611910581388	0.38
Zir	CG8388	7.46	0.072	0.1	0.0975900072948533	0.01
Zir	tara	6.76	0.072	0.1	0.0975900072948533	0.01
Zir	Lhr	4.38	0.072	0.1	0.0975900072948533	0.01
Zir	MESR4	3.32	0.072	0.1	0.0975900072948533	0.01
Zir	CG14117	2.91	0.072	0.1	0.0975900072948533	0.01
Zir	Bap60	2.84	0.072	0.1	0.0975900072948533	0.01
Zir	CG13624	2.63	0.072	0.1	0.0975900072948533	0.01
Zir	CG14667	2.62	0.072	0.1	0.0975900072948533	0.01
Zir	NELF-B	2.59	0.072	0.1	0.0975900072948533	0.01
Zir	fd68A	2.49	0.072	0.1	0.0975900072948533	0.01
Zir	Side	2.25	0.072	0.1	0.0975900072948533	0.01
Zir	pr-set7	2.25	0.072	0.1	0.0975900072948533	0.01
Zir	CG4820	2.14	0.072	0.1	0.0975900072948533	0.01
Zir	CG30403	2.12	0.072	0.1	0.0975900072948533	0.01
Zir	CG13123	2.07	0.072	0.1	0.0975900072948533	0.01
Zir	CG31460	2.06	0.072	0.1	0.0975900072948533	0.01
Zir	su(Hw)	2.03	0.072	0.1	0.0975900072948533	0.01
Zir	Asciz	2.03	0.072	0.1	0.0975900072948533	0.01
Zir	Chrac-16	1.97	0.072	0.1	0.0975900072948533	0.01
Zir	Fen1	1.89	0.072	0.1	0.0975900072948533	0.01
Zir	egg	1.85	0.072	0.1	0.0975900072948533	0.01
Zir	Hr39	1.75	0.072	0.1	0.0975900072948533	0.01
Zir	Ada2b	1.75	0.072	0.1	0.0975900072948533	0.01
Zir	Snr1	1.7	0.072	0.1	0.0975900072948533	0.01
Zir	Lpt	1.66	0.072	0.1	0.0975900072948533	0.01
Zir	bs	1.63	0.072	0.1	0.0975900072948533	0.01
Zir	sba	1.6	0.072	0.1	0.0975900072948533	0.01
Zir	CG5180	1.59	0.072	0.1	0.0975900072948533	0.01
Zir	CG34376	1.57	0.072	0.1	0.0975900072948533	0.01
Zir	CG8216	1.56	0.072	0.1	0.0975900072948533	0.01
CG11377	CG10209	6.17	0.152	0.4	0.786795792469443	0.76
CG11377	Bx	4.83	0.152	0.4	0.786795792469443	0.76
CG11377	Lmpt	4.35	0.152	0.4	0.786795792469443	0.76
CG11377	CR43671	4.28	0.152	0.4	0.786795792469443	0.76
CG11377	CG12236	4.04	0.152	0.4	0.786795792469443	0.76
CG11377	gce	3.92	0.152	0.4	0.786795792469443	0.76
CG11377	MESR4	3.92	0.152	0.4	0.786795792469443	0.76
CG11377	CG32982	3.85	0.152	0.4	0.786795792469443	0.76
CG11377	CG11317	3.16	0.152	0.4	0.786795792469443	0.76
CG11377	Lpt	3.13	0.152	0.4	0.786795792469443	0.76
CG11377	CG18265	2.94	0.152	0.4	0.786795792469443	0.76
CG11377	her	2.77	0.152	0.4	0.786795792469443	0.76
CG11377	Mes4	2.7	0.152	0.4	0.786795792469443	0.76
CG11377	e(y)3	2.67	0.152	0.4	0.786795792469443	0.76
CG11377	zf30C	2.56	0.152	0.4	0.786795792469443	0.76
CG11377	CG9215	2.5	0.152	0.4	0.786795792469443	0.76
CG11377	CG4936	2.47	0.152	0.4	0.786795792469443	0.76
CG11377	nvy	2.44	0.152	0.4	0.786795792469443	0.76
CG11377	sage	2.39	0.152	0.4	0.786795792469443	0.76
CG11377	Ssl1	2.3	0.152	0.4	0.786795792469443	0.76
CG11377	RpIII128	2.24	0.152	0.4	0.786795792469443	0.76
CG11377	CG15073	2.21	0.152	0.4	0.786795792469443	0.76
CG11377	Hr38	2.16	0.152	0.4	0.786795792469443	0.76
CG11377	Spt3	2.01	0.152	0.4	0.786795792469443	0.76
CG11377	Mef2	2	0.152	0.4	0.786795792469443	0.76
CG11377	CG4424	1.93	0.152	0.4	0.786795792469443	0.76
CG11377	CG2790	1.93	0.152	0.4	0.786795792469443	0.76
CG11377	CG17802	1.88	0.152	0.4	0.786795792469443	0.76
CG11377	Sry-delta	1.83	0.152	0.4	0.786795792469443	0.76
CG11377	CG2875	1.81	0.152	0.4	0.786795792469443	0.76
CG17075	CG14710	7.51	0.114	0.17	0.29277002188456	0.31
CG17075	e(y)1	3.85	0.114	0.17	0.29277002188456	0.31
CG17075	Su(H)	3.66	0.114	0.17	0.29277002188456	0.31
CG17075	CG8388	3.61	0.114	0.17	0.29277002188456	0.31
CG17075	mute	3.48	0.114	0.17	0.29277002188456	0.31
CG17075	CG13123	3.25	0.114	0.17	0.29277002188456	0.31
CG17075	tara	3.13	0.114	0.17	0.29277002188456	0.31
CG17075	Mat1	2.96	0.114	0.17	0.29277002188456	0.31
CG17075	Rbf	2.95	0.114	0.17	0.29277002188456	0.31
CG17075	CG30403	2.89	0.114	0.17	0.29277002188456	0.31
CG17075	esn	2.85	0.114	0.17	0.29277002188456	0.31
CG17075	Nufip	2.35	0.114	0.17	0.29277002188456	0.31
CG17075	Mtp	2.24	0.114	0.17	0.29277002188456	0.31
CG17075	Su(z)12	2.22	0.114	0.17	0.29277002188456	0.31
CG17075	CG7928	2	0.114	0.17	0.29277002188456	0.31
CG17075	CG6683	1.99	0.114	0.17	0.29277002188456	0.31
CG17075	CG9705	1.98	0.114	0.17	0.29277002188456	0.31
CG17075	CG10147	1.98	0.114	0.17	0.29277002188456	0.31
CG17075	Dad	1.93	0.114	0.17	0.29277002188456	0.31
CG17075	hng2	1.85	0.114	0.17	0.29277002188456	0.31
CG17075	rgr	1.85	0.114	0.17	0.29277002188456	0.31
CG17075	Meics	1.81	0.114	0.17	0.29277002188456	0.31
CG17075	Ravus	1.78	0.114	0.17	0.29277002188456	0.31
CG17075	CG7785	1.78	0.114	0.17	0.29277002188456	0.31
CG17075	Mes4	1.73	0.114	0.17	0.29277002188456	0.31
CG17075	CG6276	1.73	0.114	0.17	0.29277002188456	0.31
CG17075	CG9305	1.7	0.114	0.17	0.29277002188456	0.31
CG17075	Atac1	1.66	0.114	0.17	0.29277002188456	0.31
CG17075	CG6163	1.66	0.114	0.17	0.29277002188456	0.31
CG17075	pita	1.64	0.114	0.17	0.29277002188456	0.31
CG11555	CG2116	4.15	0.083	0.32	0.428571428571429	0.65
CG11555	Rfx	4.01	0.083	0.32	0.428571428571429	0.65
CG11555	hng3	3.98	0.083	0.32	0.428571428571429	0.65
CG11555	CG12236	3.65	0.083	0.32	0.428571428571429	0.65
CG11555	Brf	3.3	0.083	0.32	0.428571428571429	0.65
CG11555	Meics	3.06	0.083	0.32	0.428571428571429	0.65
CG11555	bs	2.82	0.083	0.32	0.428571428571429	0.65
CG11555	tth	2.69	0.083	0.32	0.428571428571429	0.65
CG11555	lilli	2.61	0.083	0.32	0.428571428571429	0.65
CG11555	Asciz	2.29	0.083	0.32	0.428571428571429	0.65
CG11555	Max	2.24	0.083	0.32	0.428571428571429	0.65
CG11555	CG12659	2.09	0.083	0.32	0.428571428571429	0.65
CG11555	Lhr	2.06	0.083	0.32	0.428571428571429	0.65
CG11555	MRG15	2	0.083	0.32	0.428571428571429	0.65
CG11555	CG13894	1.97	0.083	0.32	0.428571428571429	0.65
CG11555	CR43671	1.97	0.083	0.32	0.428571428571429	0.65
CG11555	CG31460	1.91	0.083	0.32	0.428571428571429	0.65
CG11555	CG10321	1.91	0.083	0.32	0.428571428571429	0.65
CG11555	schlank	1.91	0.083	0.32	0.428571428571429	0.65
CG11555	Sox14	1.9	0.083	0.32	0.428571428571429	0.65
CG11555	CG7987	1.88	0.083	0.32	0.428571428571429	0.65
CG11555	Eip74EF	1.87	0.083	0.32	0.428571428571429	0.65
CG11555	Set2	1.86	0.083	0.32	0.428571428571429	0.65
CG11555	Rbf	1.83	0.083	0.32	0.428571428571429	0.65
CG11555	CG9948	1.7	0.083	0.32	0.428571428571429	0.65
CG11555	CG8388	1.67	0.083	0.32	0.428571428571429	0.65
CG11555	Tfb1	1.66	0.083	0.32	0.428571428571429	0.65
CG11555	CG12219	1.65	0.083	0.32	0.428571428571429	0.65
CG11555	CG11906	1.61	0.083	0.32	0.428571428571429	0.65
CG11555	ssp	1.59	0.083	0.32	0.428571428571429	0.65
CG11562	CG5196	5.89	0.079	0.42	0.53748384988657	0.73
CG11562	Lmpt	5.24	0.079	0.42	0.53748384988657	0.73
CG11562	gce	4.55	0.079	0.42	0.53748384988657	0.73
CG11562	ush	4.2	0.079	0.42	0.53748384988657	0.73
CG11562	Lhr	4.11	0.079	0.42	0.53748384988657	0.73
CG11562	grp	3.38	0.079	0.42	0.53748384988657	0.73
CG11562	HP1c	3.34	0.079	0.42	0.53748384988657	0.73
CG11562	CG9948	3.14	0.079	0.42	0.53748384988657	0.73
CG11562	ppl	2.93	0.079	0.42	0.53748384988657	0.73
CG11562	MED17	2.76	0.079	0.42	0.53748384988657	0.73
CG11562	TFAM	2.53	0.079	0.42	0.53748384988657	0.73
CG11562	CG9215	2.4	0.079	0.42	0.53748384988657	0.73
CG11562	Ets97D	2.35	0.079	0.42	0.53748384988657	0.73
CG11562	CG13624	2.2	0.079	0.42	0.53748384988657	0.73
CG11562	mamo	2.15	0.079	0.42	0.53748384988657	0.73
CG11562	Trl	2.11	0.079	0.42	0.53748384988657	0.73
CG11562	CG13775	1.99	0.079	0.42	0.53748384988657	0.73
CG11562	TH1	1.96	0.079	0.42	0.53748384988657	0.73
CG11562	CG1647	1.93	0.079	0.42	0.53748384988657	0.73
CG11562	Atac1	1.86	0.079	0.42	0.53748384988657	0.73
CG11562	MED25	1.77	0.079	0.42	0.53748384988657	0.73
CG11562	Side	1.69	0.079	0.42	0.53748384988657	0.73
CG11562	pita	1.67	0.079	0.42	0.53748384988657	0.73
CG11562	dbr	1.67	0.079	0.42	0.53748384988657	0.73
CG11562	Bap55	1.65	0.079	0.42	0.53748384988657	0.73
CG11562	bon	1.64	0.079	0.42	0.53748384988657	0.73
CG11562	CG8216	1.6	0.079	0.42	0.53748384988657	0.73
CG11562	Cdk8	1.54	0.079	0.42	0.53748384988657	0.73
CG11562	Mio	1.54	0.079	0.42	0.53748384988657	0.73
CG11562	Hr38	1.51	0.079	0.42	0.53748384988657	0.73
Plc21C	gce	5.99	0.212	0.37	0.53748384988657	0.76
Plc21C	CG8388	5.38	0.212	0.37	0.53748384988657	0.76
Plc21C	MRG15	5.3	0.212	0.37	0.53748384988657	0.76
Plc21C	CG6686	4.36	0.212	0.37	0.53748384988657	0.76
Plc21C	CG11906	4.12	0.212	0.37	0.53748384988657	0.76
Plc21C	CG12219	3.78	0.212	0.37	0.53748384988657	0.76
Plc21C	Bug22	3.25	0.212	0.37	0.53748384988657	0.76
Plc21C	CG6765	3.17	0.212	0.37	0.53748384988657	0.76
Plc21C	CG7928	2.88	0.212	0.37	0.53748384988657	0.76
Plc21C	CG8944	2.78	0.212	0.37	0.53748384988657	0.76
Plc21C	Dad	2.71	0.212	0.37	0.53748384988657	0.76
Plc21C	cyc	2.69	0.212	0.37	0.53748384988657	0.76
Plc21C	az2	2.66	0.212	0.37	0.53748384988657	0.76
Plc21C	CG30020	2.66	0.212	0.37	0.53748384988657	0.76
Plc21C	esn	2.63	0.212	0.37	0.53748384988657	0.76
Plc21C	hpo	2.6	0.212	0.37	0.53748384988657	0.76
Plc21C	CG3919	2.51	0.212	0.37	0.53748384988657	0.76
Plc21C	Bx	2.5	0.212	0.37	0.53748384988657	0.76
Plc21C	CG11317	2.33	0.212	0.37	0.53748384988657	0.76
Plc21C	CG7839	2.33	0.212	0.37	0.53748384988657	0.76
Plc21C	CR43670	2.32	0.212	0.37	0.53748384988657	0.76
Plc21C	Chrac-14	2.3	0.212	0.37	0.53748384988657	0.76
Plc21C	Chrac-16	2.27	0.212	0.37	0.53748384988657	0.76
Plc21C	CG10959	2.25	0.212	0.37	0.53748384988657	0.76
Plc21C	Mrtf	2.18	0.212	0.37	0.53748384988657	0.76
Plc21C	CG8924	2.17	0.212	0.37	0.53748384988657	0.76
Plc21C	zf30C	2.15	0.212	0.37	0.53748384988657	0.76
Plc21C	CG32700	2.12	0.212	0.37	0.53748384988657	0.76
Plc21C	CG15011	2.11	0.212	0.37	0.53748384988657	0.76
Plc21C	Trl	2.1	0.212	0.37	0.53748384988657	0.76
Ent1	Taf2	4.07	0.187	-0.06	0.142857142857143	0.14
Ent1	hpo	3.5	0.187	-0.06	0.142857142857143	0.14
Ent1	Su(z)12	3.28	0.187	-0.06	0.142857142857143	0.14
Ent1	CG10904	2.89	0.187	-0.06	0.142857142857143	0.14
Ent1	CG9948	2.8	0.187	-0.06	0.142857142857143	0.14
Ent1	CG8159	2.76	0.187	-0.06	0.142857142857143	0.14
Ent1	CG15514	2.71	0.187	-0.06	0.142857142857143	0.14
Ent1	CG34422	2.52	0.187	-0.06	0.142857142857143	0.14
Ent1	CG7357	2.15	0.187	-0.06	0.142857142857143	0.14
Ent1	CG6254	2.07	0.187	-0.06	0.142857142857143	0.14
Ent1	CG18476	2.06	0.187	-0.06	0.142857142857143	0.14
Ent1	CG31460	2	0.187	-0.06	0.142857142857143	0.14
Ent1	CG8216	1.99	0.187	-0.06	0.142857142857143	0.14
Ent1	Rfx	1.87	0.187	-0.06	0.142857142857143	0.14
Ent1	MED17	1.84	0.187	-0.06	0.142857142857143	0.14
Ent1	wdn	1.76	0.187	-0.06	0.142857142857143	0.14
Ent1	l(2)k10201	1.69	0.187	-0.06	0.142857142857143	0.14
Ent1	sage	1.68	0.187	-0.06	0.142857142857143	0.14
Ent1	pr-set7	1.67	0.187	-0.06	0.142857142857143	0.14
Ent1	nvy	1.57	0.187	-0.06	0.142857142857143	0.14
Ent1	Hmr	1.34	0.187	-0.06	0.142857142857143	0.14
Ent1	CR43670	1.32	0.187	-0.06	0.142857142857143	0.14
Ent1	Su(H)	1.29	0.187	-0.06	0.142857142857143	0.14
Ent1	Su(z)2	1.25	0.187	-0.06	0.142857142857143	0.14
Ent1	Cdk8	1.24	0.187	-0.06	0.142857142857143	0.14
Ent1	mamo	1.21	0.187	-0.06	0.142857142857143	0.14
Ent1	Eip74EF	1.21	0.187	-0.06	0.142857142857143	0.14
Ent1	CG33213	1.2	0.187	-0.06	0.142857142857143	0.14
Ent1	mute	1.2	0.187	-0.06	0.142857142857143	0.14
Ent1	spt4	1.18	0.187	-0.06	0.142857142857143	0.14
ebi	CG11695	7.45	0.089	-0.09	-0.0666666666666667	0.82
ebi	CG1965	3.9	0.089	-0.09	-0.0666666666666667	0.82
ebi	CG9948	3.68	0.089	-0.09	-0.0666666666666667	0.82
ebi	bs	2.51	0.089	-0.09	-0.0666666666666667	0.82
ebi	CG17186	2.46	0.089	-0.09	-0.0666666666666667	0.82
ebi	Hmg-2	2.4	0.089	-0.09	-0.0666666666666667	0.82
ebi	HP1c	2.39	0.089	-0.09	-0.0666666666666667	0.82
ebi	NELF-B	2.21	0.089	-0.09	-0.0666666666666667	0.82
ebi	Asciz	2.14	0.089	-0.09	-0.0666666666666667	0.82
ebi	Eip74EF	2.08	0.089	-0.09	-0.0666666666666667	0.82
ebi	TFAM	2.05	0.089	-0.09	-0.0666666666666667	0.82
ebi	CG8765	2.02	0.089	-0.09	-0.0666666666666667	0.82
ebi	MED17	1.97	0.089	-0.09	-0.0666666666666667	0.82
ebi	CG6686	1.93	0.089	-0.09	-0.0666666666666667	0.82
ebi	ph-p	1.9	0.089	-0.09	-0.0666666666666667	0.82
ebi	ssp	1.89	0.089	-0.09	-0.0666666666666667	0.82
ebi	Ets97D	1.8	0.089	-0.09	-0.0666666666666667	0.82
ebi	lin-28	1.79	0.089	-0.09	-0.0666666666666667	0.82
ebi	CG2875	1.77	0.089	-0.09	-0.0666666666666667	0.82
ebi	RpIII128	1.71	0.089	-0.09	-0.0666666666666667	0.82
ebi	ERR	1.57	0.089	-0.09	-0.0666666666666667	0.82
ebi	nvy	1.56	0.089	-0.09	-0.0666666666666667	0.82
ebi	CG6254	1.55	0.089	-0.09	-0.0666666666666667	0.82
ebi	net	1.54	0.089	-0.09	-0.0666666666666667	0.82
ebi	Tfb1	1.51	0.089	-0.09	-0.0666666666666667	0.82
ebi	CG7928	1.47	0.089	-0.09	-0.0666666666666667	0.82
ebi	Ravus	1.45	0.089	-0.09	-0.0666666666666667	0.82
ebi	tth	1.42	0.089	-0.09	-0.0666666666666667	0.82
ebi	CG8944	1.42	0.089	-0.09	-0.0666666666666667	0.82
ebi	tara	1.39	0.089	-0.09	-0.0666666666666667	0.82
CG11885	CG2199	11.74	0.09	0.51	0.53748384988657	0.39
CG11885	Snr1	5.51	0.09	0.51	0.53748384988657	0.39
CG11885	E2f1	4.18	0.09	0.51	0.53748384988657	0.39
CG11885	tio	3.34	0.09	0.51	0.53748384988657	0.39
CG11885	CG17802	3.14	0.09	0.51	0.53748384988657	0.39
CG11885	schlank	2.93	0.09	0.51	0.53748384988657	0.39
CG11885	shn	2.42	0.09	0.51	0.53748384988657	0.39
CG11885	e(y)1	2.3	0.09	0.51	0.53748384988657	0.39
CG11885	CG3815	2.28	0.09	0.51	0.53748384988657	0.39
CG11885	esn	2.26	0.09	0.51	0.53748384988657	0.39
CG11885	MBD-R2	2.25	0.09	0.51	0.53748384988657	0.39
CG11885	stck	2.06	0.09	0.51	0.53748384988657	0.39
CG11885	Hr78	2.01	0.09	0.51	0.53748384988657	0.39
CG11885	polybromo	1.97	0.09	0.51	0.53748384988657	0.39
CG11885	hng3	1.92	0.09	0.51	0.53748384988657	0.39
CG11885	Chrac-14	1.9	0.09	0.51	0.53748384988657	0.39
CG11885	Asciz	1.83	0.09	0.51	0.53748384988657	0.39
CG11885	Max	1.82	0.09	0.51	0.53748384988657	0.39
CG11885	CG32264	1.8	0.09	0.51	0.53748384988657	0.39
CG11885	CR43671	1.8	0.09	0.51	0.53748384988657	0.39
CG11885	Su(z)2	1.76	0.09	0.51	0.53748384988657	0.39
CG11885	lilli	1.75	0.09	0.51	0.53748384988657	0.39
CG11885	CG7357	1.71	0.09	0.51	0.53748384988657	0.39
CG11885	CG10979	1.71	0.09	0.51	0.53748384988657	0.39
CG11885	CG14667	1.68	0.09	0.51	0.53748384988657	0.39
CG11885	CG12155	1.62	0.09	0.51	0.53748384988657	0.39
CG11885	CG7386	1.55	0.09	0.51	0.53748384988657	0.39
CG11885	Brf	1.51	0.09	0.51	0.53748384988657	0.39
CG11885	CG31460	1.49	0.09	0.51	0.53748384988657	0.39
CG11885	caz	1.46	0.09	0.51	0.53748384988657	0.39
CG4164	Max	9.45	0.037	-0.4	0.0666666666666667	0.01
CG4164	Chrac-14	5.17	0.037	-0.4	0.0666666666666667	0.01
CG4164	az2	3.42	0.037	-0.4	0.0666666666666667	0.01
CG4164	HP1c	2.88	0.037	-0.4	0.0666666666666667	0.01
CG4164	Su(var)2-10	2.74	0.037	-0.4	0.0666666666666667	0.01
CG4164	CG7987	2.44	0.037	-0.4	0.0666666666666667	0.01
CG4164	Su(z)2	2.19	0.037	-0.4	0.0666666666666667	0.01
CG4164	E(z)	2.06	0.037	-0.4	0.0666666666666667	0.01
CG4164	Mi-2	2.03	0.037	-0.4	0.0666666666666667	0.01
CG4164	CG7839	1.97	0.037	-0.4	0.0666666666666667	0.01
CG4164	RpIII128	1.97	0.037	-0.4	0.0666666666666667	0.01
CG4164	CG31510	1.97	0.037	-0.4	0.0666666666666667	0.01
CG4164	CG13775	1.95	0.037	-0.4	0.0666666666666667	0.01
CG4164	mTTF	1.82	0.037	-0.4	0.0666666666666667	0.01
CG4164	Bx	1.65	0.037	-0.4	0.0666666666666667	0.01
CG4164	pad	1.6	0.037	-0.4	0.0666666666666667	0.01
CG4164	Pbp95	1.56	0.037	-0.4	0.0666666666666667	0.01
CG4164	CG7518	1.52	0.037	-0.4	0.0666666666666667	0.01
CG4164	CG45071	1.52	0.037	-0.4	0.0666666666666667	0.01
CG4164	stck	1.44	0.037	-0.4	0.0666666666666667	0.01
CG4164	CG4360	1.43	0.037	-0.4	0.0666666666666667	0.01
CG4164	CG8944	1.36	0.037	-0.4	0.0666666666666667	0.01
CG4164	Lmpt	1.35	0.037	-0.4	0.0666666666666667	0.01
CG4164	CG8159	1.34	0.037	-0.4	0.0666666666666667	0.01
CG4164	Kdm4A	1.31	0.037	-0.4	0.0666666666666667	0.01
CG4164	CG17359	1.26	0.037	-0.4	0.0666666666666667	0.01
CG4164	CG11696	1.25	0.037	-0.4	0.0666666666666667	0.01
CG4164	GATAd	1.24	0.037	-0.4	0.0666666666666667	0.01
CG4164	Opbp	1.21	0.037	-0.4	0.0666666666666667	0.01
CG4164	her	1.2	0.037	-0.4	0.0666666666666667	0.01
CG4297	Mi-2	6.69	0.19	0.07	0.29277002188456	0.65
CG4297	Asciz	5.16	0.19	0.07	0.29277002188456	0.65
CG4297	HP1c	3.17	0.19	0.07	0.29277002188456	0.65
CG4297	Kdm4A	2.46	0.19	0.07	0.29277002188456	0.65
CG4297	mamo	2.31	0.19	0.07	0.29277002188456	0.65
CG4297	sage	2.18	0.19	0.07	0.29277002188456	0.65
CG4297	Hr38	2.11	0.19	0.07	0.29277002188456	0.65
CG4297	CG8765	2.09	0.19	0.07	0.29277002188456	0.65
CG4297	Su(var)3-7	1.92	0.19	0.07	0.29277002188456	0.65
CG4297	brk	1.8	0.19	0.07	0.29277002188456	0.65
CG4297	Cp190	1.68	0.19	0.07	0.29277002188456	0.65
CG4297	CG10959	1.58	0.19	0.07	0.29277002188456	0.65
CG4297	CG17328	1.57	0.19	0.07	0.29277002188456	0.65
CG4297	Mef2	1.57	0.19	0.07	0.29277002188456	0.65
CG4297	Tfb1	1.51	0.19	0.07	0.29277002188456	0.65
CG4297	CG11723	1.49	0.19	0.07	0.29277002188456	0.65
CG4297	Bap60	1.48	0.19	0.07	0.29277002188456	0.65
CG4297	CTCF	1.47	0.19	0.07	0.29277002188456	0.65
CG4297	CG11560	1.47	0.19	0.07	0.29277002188456	0.65
CG4297	tth	1.37	0.19	0.07	0.29277002188456	0.65
CG4297	mTTF	1.37	0.19	0.07	0.29277002188456	0.65
CG4297	jing	1.35	0.19	0.07	0.29277002188456	0.65
CG4297	ERR	1.35	0.19	0.07	0.29277002188456	0.65
CG4297	Elp3	1.34	0.19	0.07	0.29277002188456	0.65
CG4297	RpII33	1.29	0.19	0.07	0.29277002188456	0.65
CG4297	pr-set7	1.29	0.19	0.07	0.29277002188456	0.65
CG4297	trr	1.28	0.19	0.07	0.29277002188456	0.65
CG4297	CG9948	1.28	0.19	0.07	0.29277002188456	0.65
CG4297	CG3065	1.27	0.19	0.07	0.29277002188456	0.65
CG4297	CG12768	1.21	0.19	0.07	0.29277002188456	0.65
ush	CG2199	3.16	0.052	0.18	0.447213595499958	0.3
ush	CG7818	2.08	0.052	0.18	0.447213595499958	0.3
ush	E2f1	1.99	0.052	0.18	0.447213595499958	0.3
ush	msl-3	1.96	0.052	0.18	0.447213595499958	0.3
ush	Dh44-R2	1.95	0.052	0.18	0.447213595499958	0.3
ush	ph-p	1.9	0.052	0.18	0.447213595499958	0.3
ush	her	1.89	0.052	0.18	0.447213595499958	0.3
ush	CG8216	1.81	0.052	0.18	0.447213595499958	0.3
ush	mor	1.74	0.052	0.18	0.447213595499958	0.3
ush	Brf	1.72	0.052	0.18	0.447213595499958	0.3
ush	tara	1.7	0.052	0.18	0.447213595499958	0.3
ush	MBD-R2	1.69	0.052	0.18	0.447213595499958	0.3
ush	Chrac-14	1.63	0.052	0.18	0.447213595499958	0.3
ush	CG6272	1.62	0.052	0.18	0.447213595499958	0.3
ush	CG7357	1.6	0.052	0.18	0.447213595499958	0.3
ush	Su(H)	1.57	0.052	0.18	0.447213595499958	0.3
ush	CG12155	1.54	0.052	0.18	0.447213595499958	0.3
ush	ZnT49B	1.47	0.052	0.18	0.447213595499958	0.3
ush	CG32982	1.47	0.052	0.18	0.447213595499958	0.3
ush	MED4	1.45	0.052	0.18	0.447213595499958	0.3
ush	CG8765	1.45	0.052	0.18	0.447213595499958	0.3
ush	Mrtf	1.44	0.052	0.18	0.447213595499958	0.3
ush	CG4565	1.43	0.052	0.18	0.447213595499958	0.3
ush	Nufip	1.43	0.052	0.18	0.447213595499958	0.3
ush	Su(var)2-HP2	1.43	0.052	0.18	0.447213595499958	0.3
ush	gce	1.43	0.052	0.18	0.447213595499958	0.3
ush	su(Hw)	1.4	0.052	0.18	0.447213595499958	0.3
ush	CG10979	1.37	0.052	0.18	0.447213595499958	0.3
ush	CG8388	1.36	0.052	0.18	0.447213595499958	0.3
ush	Mtp	1.36	0.052	0.18	0.447213595499958	0.3
CG2794	CG31510	5.88	0.054	-0.19	0.302613766334401	0.57
CG2794	Spt3	5.8	0.054	-0.19	0.302613766334401	0.57
CG2794	CG5180	4.91	0.054	-0.19	0.302613766334401	0.57
CG2794	bs	4.19	0.054	-0.19	0.302613766334401	0.57
CG2794	ssp	4.19	0.054	-0.19	0.302613766334401	0.57
CG2794	CG10631	3.45	0.054	-0.19	0.302613766334401	0.57
CG2794	pzg	3.28	0.054	-0.19	0.302613766334401	0.57
CG2794	TFAM	3.15	0.054	-0.19	0.302613766334401	0.57
CG2794	CG18476	2.93	0.054	-0.19	0.302613766334401	0.57
CG2794	MED7	2.9	0.054	-0.19	0.302613766334401	0.57
CG2794	CG7386	2.71	0.054	-0.19	0.302613766334401	0.57
CG2794	egg	2.47	0.054	-0.19	0.302613766334401	0.57
CG2794	Dad	2.34	0.054	-0.19	0.302613766334401	0.57
CG2794	CG4360	2.12	0.054	-0.19	0.302613766334401	0.57
CG2794	Max	2.1	0.054	-0.19	0.302613766334401	0.57
CG2794	CG4424	1.99	0.054	-0.19	0.302613766334401	0.57
CG2794	CG1647	1.94	0.054	-0.19	0.302613766334401	0.57
CG2794	ppl	1.85	0.054	-0.19	0.302613766334401	0.57
CG2794	mamo	1.76	0.054	-0.19	0.302613766334401	0.57
CG2794	ph-p	1.73	0.054	-0.19	0.302613766334401	0.57
CG2794	CG44247	1.67	0.054	-0.19	0.302613766334401	0.57
CG2794	Nufip	1.56	0.054	-0.19	0.302613766334401	0.57
CG2794	CG14117	1.55	0.054	-0.19	0.302613766334401	0.57
CG2794	Mio	1.52	0.054	-0.19	0.302613766334401	0.57
CG2794	Taf8	1.5	0.054	-0.19	0.302613766334401	0.57
CG2794	CG6254	1.45	0.054	-0.19	0.302613766334401	0.57
CG2794	sage	1.44	0.054	-0.19	0.302613766334401	0.57
CG2794	ktub	1.4	0.054	-0.19	0.302613766334401	0.57
CG2794	CG34422	1.4	0.054	-0.19	0.302613766334401	0.57
CG2794	Hr38	1.34	0.054	-0.19	0.302613766334401	0.57
Ipk2	Hr78	5.17	0.056	0.12	0.382970843102535	0.45
Ipk2	Brf	4.99	0.056	0.12	0.382970843102535	0.45
Ipk2	CG13624	3.73	0.056	0.12	0.382970843102535	0.45
Ipk2	Crc	3.38	0.056	0.12	0.382970843102535	0.45
Ipk2	mld	3.02	0.056	0.12	0.382970843102535	0.45
Ipk2	CG14712	2.69	0.056	0.12	0.382970843102535	0.45
Ipk2	ppl	2.65	0.056	0.12	0.382970843102535	0.45
Ipk2	Chrac-16	2.63	0.056	0.12	0.382970843102535	0.45
Ipk2	CG6765	2.51	0.056	0.12	0.382970843102535	0.45
Ipk2	CG18265	2.38	0.056	0.12	0.382970843102535	0.45
Ipk2	MRG15	1.95	0.056	0.12	0.382970843102535	0.45
Ipk2	gce	1.92	0.056	0.12	0.382970843102535	0.45
Ipk2	CG10959	1.89	0.056	0.12	0.382970843102535	0.45
Ipk2	CG2790	1.89	0.056	0.12	0.382970843102535	0.45
Ipk2	Ada2b	1.85	0.056	0.12	0.382970843102535	0.45
Ipk2	spt4	1.82	0.056	0.12	0.382970843102535	0.45
Ipk2	Lmpt	1.81	0.056	0.12	0.382970843102535	0.45
Ipk2	CG1647	1.79	0.056	0.12	0.382970843102535	0.45
Ipk2	lilli	1.77	0.056	0.12	0.382970843102535	0.45
Ipk2	CG3838	1.73	0.056	0.12	0.382970843102535	0.45
Ipk2	brk	1.66	0.056	0.12	0.382970843102535	0.45
Ipk2	Hr96	1.6	0.056	0.12	0.382970843102535	0.45
Ipk2	CG17361	1.6	0.056	0.12	0.382970843102535	0.45
Ipk2	CG10631	1.6	0.056	0.12	0.382970843102535	0.45
Ipk2	CG4565	1.57	0.056	0.12	0.382970843102535	0.45
Ipk2	CTPsyn	1.55	0.056	0.12	0.382970843102535	0.45
Ipk2	CG12236	1.43	0.056	0.12	0.382970843102535	0.45
Ipk2	CG7518	1.41	0.056	0.12	0.382970843102535	0.45
Ipk2	CG8145	1.38	0.056	0.12	0.382970843102535	0.45
Ipk2	CG3847	1.34	0.056	0.12	0.382970843102535	0.45
CG13689	CG6276	12.37	0.088	0.26	0.174077655955698	0.16
CG13689	fu2	7.11	0.088	0.26	0.174077655955698	0.16
CG13689	CG3919	4.53	0.088	0.26	0.174077655955698	0.16
CG13689	sba	4.25	0.088	0.26	0.174077655955698	0.16
CG13689	trem	4.05	0.088	0.26	0.174077655955698	0.16
CG13689	CG10959	3.55	0.088	0.26	0.174077655955698	0.16
CG13689	CG7745	2.79	0.088	0.26	0.174077655955698	0.16
CG13689	CG1024	2.43	0.088	0.26	0.174077655955698	0.16
CG13689	CG6254	2.33	0.088	0.26	0.174077655955698	0.16
CG13689	CG1603	2.31	0.088	0.26	0.174077655955698	0.16
CG13689	CG8944	2.22	0.088	0.26	0.174077655955698	0.16
CG13689	CG17186	2.2	0.088	0.26	0.174077655955698	0.16
CG13689	Trl	2.18	0.088	0.26	0.174077655955698	0.16
CG13689	CG44247	2.16	0.088	0.26	0.174077655955698	0.16
CG13689	MED4	2.05	0.088	0.26	0.174077655955698	0.16
CG13689	Brf	1.98	0.088	0.26	0.174077655955698	0.16
CG13689	tio	1.87	0.088	0.26	0.174077655955698	0.16
CG13689	Tfb1	1.84	0.088	0.26	0.174077655955698	0.16
CG13689	MBD-R2	1.83	0.088	0.26	0.174077655955698	0.16
CG13689	CG7785	1.8	0.088	0.26	0.174077655955698	0.16
CG13689	Kdm4A	1.76	0.088	0.26	0.174077655955698	0.16
CG13689	Set2	1.73	0.088	0.26	0.174077655955698	0.16
CG13689	RpIII128	1.73	0.088	0.26	0.174077655955698	0.16
CG13689	dwg	1.7	0.088	0.26	0.174077655955698	0.16
CG13689	CG18265	1.6	0.088	0.26	0.174077655955698	0.16
CG13689	E2f2	1.59	0.088	0.26	0.174077655955698	0.16
CG13689	ph-p	1.56	0.088	0.26	0.174077655955698	0.16
CG13689	ktub	1.46	0.088	0.26	0.174077655955698	0.16
CG13689	CG33213	1.43	0.088	0.26	0.174077655955698	0.16
CG13689	HP1c	1.33	0.088	0.26	0.174077655955698	0.16
GABA-B-R3	Mef2	6.96	0.277	-0.51	-0.149071198499986	0.64
GABA-B-R3	Lmpt	6.72	0.277	-0.51	-0.149071198499986	0.64
GABA-B-R3	CG6683	5.01	0.277	-0.51	-0.149071198499986	0.64
GABA-B-R3	dalao	2.8	0.277	-0.51	-0.149071198499986	0.64
GABA-B-R3	Taf8	2.51	0.277	-0.51	-0.149071198499986	0.64
GABA-B-R3	CG13624	2.23	0.277	-0.51	-0.149071198499986	0.64
GABA-B-R3	CG12104	2.11	0.277	-0.51	-0.149071198499986	0.64
GABA-B-R3	Fen1	2.01	0.277	-0.51	-0.149071198499986	0.64
GABA-B-R3	Mio	1.97	0.277	-0.51	-0.149071198499986	0.64
GABA-B-R3	bon	1.92	0.277	-0.51	-0.149071198499986	0.64
GABA-B-R3	NC2beta	1.84	0.277	-0.51	-0.149071198499986	0.64
GABA-B-R3	grp	1.78	0.277	-0.51	-0.149071198499986	0.64
GABA-B-R3	Cdk8	1.76	0.277	-0.51	-0.149071198499986	0.64
GABA-B-R3	CG3065	1.65	0.277	-0.51	-0.149071198499986	0.64
GABA-B-R3	CG12267	1.64	0.277	-0.51	-0.149071198499986	0.64
GABA-B-R3	mTTF	1.6	0.277	-0.51	-0.149071198499986	0.64
GABA-B-R3	stc	1.6	0.277	-0.51	-0.149071198499986	0.64
GABA-B-R3	CG7818	1.57	0.277	-0.51	-0.149071198499986	0.64
GABA-B-R3	Cp190	1.51	0.277	-0.51	-0.149071198499986	0.64
GABA-B-R3	Su(z)2	1.51	0.277	-0.51	-0.149071198499986	0.64
GABA-B-R3	MESR4	1.45	0.277	-0.51	-0.149071198499986	0.64
GABA-B-R3	CTPsyn	1.43	0.277	-0.51	-0.149071198499986	0.64
GABA-B-R3	Elp3	1.34	0.277	-0.51	-0.149071198499986	0.64
GABA-B-R3	Ssl1	1.32	0.277	-0.51	-0.149071198499986	0.64
GABA-B-R3	her	1.29	0.277	-0.51	-0.149071198499986	0.64
GABA-B-R3	phol	1.29	0.277	-0.51	-0.149071198499986	0.64
GABA-B-R3	Pcl	1.28	0.277	-0.51	-0.149071198499986	0.64
GABA-B-R3	CG5180	1.22	0.277	-0.51	-0.149071198499986	0.64
GABA-B-R3	CG9305	1.21	0.277	-0.51	-0.149071198499986	0.64
GABA-B-R3	tth	1.2	0.277	-0.51	-0.149071198499986	0.64
Pex12	sage	10.09	0.056	0.68	1	0.62
Pex12	Rfx	4.63	0.056	0.68	1	0.62
Pex12	CG1965	4.16	0.056	0.68	1	0.62
Pex12	CG8216	3.28	0.056	0.68	1	0.62
Pex12	CG6163	3.27	0.056	0.68	1	0.62
Pex12	CG3281	2.98	0.056	0.68	1	0.62
Pex12	Su(var)2-HP2	2.9	0.056	0.68	1	0.62
Pex12	pita	2.74	0.056	0.68	1	0.62
Pex12	mor	2.62	0.056	0.68	1	0.62
Pex12	Set2	2.61	0.056	0.68	1	0.62
Pex12	CG1603	2.43	0.056	0.68	1	0.62
Pex12	Dip1	2.43	0.056	0.68	1	0.62
Pex12	CG10979	2.27	0.056	0.68	1	0.62
Pex12	CG31460	2.16	0.056	0.68	1	0.62
Pex12	CG6254	2.15	0.056	0.68	1	0.62
Pex12	CG32700	2.12	0.056	0.68	1	0.62
Pex12	CG16863	2.1	0.056	0.68	1	0.62
Pex12	CG7928	2.03	0.056	0.68	1	0.62
Pex12	CG2712	2.02	0.056	0.68	1	0.62
Pex12	CG8388	2.02	0.056	0.68	1	0.62
Pex12	Mi-2	2.01	0.056	0.68	1	0.62
Pex12	CG4360	1.99	0.056	0.68	1	0.62
Pex12	hpo	1.97	0.056	0.68	1	0.62
Pex12	fu2	1.94	0.056	0.68	1	0.62
Pex12	Trf	1.91	0.056	0.68	1	0.62
Pex12	CG5180	1.89	0.056	0.68	1	0.62
Pex12	Mad	1.8	0.056	0.68	1	0.62
Pex12	Mef2	1.75	0.056	0.68	1	0.62
Pex12	e(y)1	1.73	0.056	0.68	1	0.62
Pex12	ph-p	1.7	0.056	0.68	1	0.62
Clp	Crc	6.69	0.056	0.3	0.683130051063973	0.58
Clp	Hr78	5.97	0.056	0.3	0.683130051063973	0.58
Clp	Brf	5.27	0.056	0.3	0.683130051063973	0.58
Clp	Mtp	3.62	0.056	0.3	0.683130051063973	0.58
Clp	CG16863	3.46	0.056	0.3	0.683130051063973	0.58
Clp	Cp190	3.42	0.056	0.3	0.683130051063973	0.58
Clp	dbr	3.37	0.056	0.3	0.683130051063973	0.58
Clp	phol	2.53	0.056	0.3	0.683130051063973	0.58
Clp	su(Hw)	2.33	0.056	0.3	0.683130051063973	0.58
Clp	CG1024	2.33	0.056	0.3	0.683130051063973	0.58
Clp	MED15	2.25	0.056	0.3	0.683130051063973	0.58
Clp	CG14667	2.08	0.056	0.3	0.683130051063973	0.58
Clp	Fen1	2.06	0.056	0.3	0.683130051063973	0.58
Clp	yem	2.03	0.056	0.3	0.683130051063973	0.58
Clp	CG11398	1.95	0.056	0.3	0.683130051063973	0.58
Clp	egg	1.94	0.056	0.3	0.683130051063973	0.58
Clp	Side	1.94	0.056	0.3	0.683130051063973	0.58
Clp	CG5245	1.92	0.056	0.3	0.683130051063973	0.58
Clp	CG14712	1.89	0.056	0.3	0.683130051063973	0.58
Clp	CG9305	1.87	0.056	0.3	0.683130051063973	0.58
Clp	tth	1.87	0.056	0.3	0.683130051063973	0.58
Clp	CG7987	1.84	0.056	0.3	0.683130051063973	0.58
Clp	Rabex-5	1.84	0.056	0.3	0.683130051063973	0.58
Clp	rgr	1.81	0.056	0.3	0.683130051063973	0.58
Clp	CG33213	1.8	0.056	0.3	0.683130051063973	0.58
Clp	Ssrp	1.79	0.056	0.3	0.683130051063973	0.58
Clp	CG30403	1.76	0.056	0.3	0.683130051063973	0.58
Clp	net	1.75	0.056	0.3	0.683130051063973	0.58
Clp	mor	1.63	0.056	0.3	0.683130051063973	0.58
Clp	CG44002	1.59	0.056	0.3	0.683130051063973	0.58
drongo	Dh44-R2	7.6	0.191	-0.2	0.302613766334401	0.71
drongo	CG12659	4.95	0.191	-0.2	0.302613766334401	0.71
drongo	e(y)1	4.33	0.191	-0.2	0.302613766334401	0.71
drongo	CR43670	3.44	0.191	-0.2	0.302613766334401	0.71
drongo	CG4936	3.11	0.191	-0.2	0.302613766334401	0.71
drongo	Meics	3.06	0.191	-0.2	0.302613766334401	0.71
drongo	CG18265	2.69	0.191	-0.2	0.302613766334401	0.71
drongo	CG11695	2.63	0.191	-0.2	0.302613766334401	0.71
drongo	CG16863	2.57	0.191	-0.2	0.302613766334401	0.71
drongo	Bx	2.57	0.191	-0.2	0.302613766334401	0.71
drongo	Pcl	2.52	0.191	-0.2	0.302613766334401	0.71
drongo	CG12219	2.5	0.191	-0.2	0.302613766334401	0.71
drongo	CG30403	2.45	0.191	-0.2	0.302613766334401	0.71
drongo	CG9305	2.37	0.191	-0.2	0.302613766334401	0.71
drongo	Eip74EF	2.23	0.191	-0.2	0.302613766334401	0.71
drongo	yem	1.97	0.191	-0.2	0.302613766334401	0.71
drongo	caz	1.93	0.191	-0.2	0.302613766334401	0.71
drongo	Lpt	1.91	0.191	-0.2	0.302613766334401	0.71
drongo	CG18476	1.81	0.191	-0.2	0.302613766334401	0.71
drongo	egg	1.81	0.191	-0.2	0.302613766334401	0.71
drongo	RpIII128	1.8	0.191	-0.2	0.302613766334401	0.71
drongo	CG11317	1.72	0.191	-0.2	0.302613766334401	0.71
drongo	fd68A	1.69	0.191	-0.2	0.302613766334401	0.71
drongo	CG4820	1.68	0.191	-0.2	0.302613766334401	0.71
drongo	CG17186	1.65	0.191	-0.2	0.302613766334401	0.71
drongo	CG14667	1.61	0.191	-0.2	0.302613766334401	0.71
drongo	Bap55	1.61	0.191	-0.2	0.302613766334401	0.71
drongo	CR43671	1.51	0.191	-0.2	0.302613766334401	0.71
drongo	Mtp	1.49	0.191	-0.2	0.302613766334401	0.71
drongo	CG6272	1.49	0.191	-0.2	0.302613766334401	0.71
CG4341	CG1603	6.2	0.706	0.27	0.509175077217316	0.45
CG4341	CG30403	5.07	0.706	0.27	0.509175077217316	0.45
CG4341	CG7556	3.76	0.706	0.27	0.509175077217316	0.45
CG4341	CG14667	3.47	0.706	0.27	0.509175077217316	0.45
CG4341	CG8159	2.7	0.706	0.27	0.509175077217316	0.45
CG4341	TfIIEalpha	2.64	0.706	0.27	0.509175077217316	0.45
CG4341	Su(z)12	2.6	0.706	0.27	0.509175077217316	0.45
CG4341	Mio	2.52	0.706	0.27	0.509175077217316	0.45
CG4341	mute	2.25	0.706	0.27	0.509175077217316	0.45
CG4341	CG13894	2.2	0.706	0.27	0.509175077217316	0.45
CG4341	Ssl1	2.1	0.706	0.27	0.509175077217316	0.45
CG4341	rgr	2.01	0.706	0.27	0.509175077217316	0.45
CG4341	CG6765	1.85	0.706	0.27	0.509175077217316	0.45
CG4341	zf30C	1.69	0.706	0.27	0.509175077217316	0.45
CG4341	CG3281	1.69	0.706	0.27	0.509175077217316	0.45
CG4341	Cdc5	1.58	0.706	0.27	0.509175077217316	0.45
CG4341	CG7987	1.51	0.706	0.27	0.509175077217316	0.45
CG4341	CG12162	1.49	0.706	0.27	0.509175077217316	0.45
CG4341	GATAd	1.43	0.706	0.27	0.509175077217316	0.45
CG4341	row	1.42	0.706	0.27	0.509175077217316	0.45
CG4341	grp	1.41	0.706	0.27	0.509175077217316	0.45
CG4341	Chrac-14	1.4	0.706	0.27	0.509175077217316	0.45
CG4341	RpIII128	1.4	0.706	0.27	0.509175077217316	0.45
CG4341	Pbp95	1.4	0.706	0.27	0.509175077217316	0.45
CG4341	CG4936	1.39	0.706	0.27	0.509175077217316	0.45
CG4341	CG3313	1.38	0.706	0.27	0.509175077217316	0.45
CG4341	net	1.35	0.706	0.27	0.509175077217316	0.45
CG4341	CG12659	1.34	0.706	0.27	0.509175077217316	0.45
CG4341	Taf5	1.31	0.706	0.27	0.509175077217316	0.45
CG4341	CTPsyn	1.31	0.706	0.27	0.509175077217316	0.45
IA-2	pita	8.8	0.782	0.11	0.377964473009227	0.32
IA-2	Ravus	7.88	0.782	0.11	0.377964473009227	0.32
IA-2	CG4565	5.1	0.782	0.11	0.377964473009227	0.32
IA-2	CG14667	4.78	0.782	0.11	0.377964473009227	0.32
IA-2	Taf8	4.51	0.782	0.11	0.377964473009227	0.32
IA-2	CG15011	4.49	0.782	0.11	0.377964473009227	0.32
IA-2	CG5196	4.15	0.782	0.11	0.377964473009227	0.32
IA-2	E2f2	3.72	0.782	0.11	0.377964473009227	0.32
IA-2	GATAd	3.58	0.782	0.11	0.377964473009227	0.32
IA-2	CG6276	3.39	0.782	0.11	0.377964473009227	0.32
IA-2	CG5953	3.3	0.782	0.11	0.377964473009227	0.32
IA-2	stc	2.93	0.782	0.11	0.377964473009227	0.32
IA-2	Fen1	2.67	0.782	0.11	0.377964473009227	0.32
IA-2	Chrac-16	2.54	0.782	0.11	0.377964473009227	0.32
IA-2	CG7745	2.38	0.782	0.11	0.377964473009227	0.32
IA-2	lilli	2.36	0.782	0.11	0.377964473009227	0.32
IA-2	CG12236	2.16	0.782	0.11	0.377964473009227	0.32
IA-2	egg	2.16	0.782	0.11	0.377964473009227	0.32
IA-2	CG8924	2.11	0.782	0.11	0.377964473009227	0.32
IA-2	CG7928	1.92	0.782	0.11	0.377964473009227	0.32
IA-2	lin-28	1.92	0.782	0.11	0.377964473009227	0.32
IA-2	CG4707	1.85	0.782	0.11	0.377964473009227	0.32
IA-2	MED4	1.84	0.782	0.11	0.377964473009227	0.32
IA-2	grp	1.82	0.782	0.11	0.377964473009227	0.32
IA-2	RpII33	1.79	0.782	0.11	0.377964473009227	0.32
IA-2	CG13123	1.76	0.782	0.11	0.377964473009227	0.32
IA-2	Chrac-14	1.72	0.782	0.11	0.377964473009227	0.32
IA-2	CG2116	1.72	0.782	0.11	0.377964473009227	0.32
IA-2	esn	1.7	0.782	0.11	0.377964473009227	0.32
IA-2	CR43671	1.68	0.782	0.11	0.377964473009227	0.32
ast	CG14710	8.25	0.05	-0.23	0.302613766334401	0.62
ast	CG7357	5.94	0.05	-0.23	0.302613766334401	0.62
ast	dwg	3.79	0.05	-0.23	0.302613766334401	0.62
ast	CG7518	3.43	0.05	-0.23	0.302613766334401	0.62
ast	CG9705	3.34	0.05	-0.23	0.302613766334401	0.62
ast	pad	3.21	0.05	-0.23	0.302613766334401	0.62
ast	CG7928	3.08	0.05	-0.23	0.302613766334401	0.62
ast	mxc	3.03	0.05	-0.23	0.302613766334401	0.62
ast	Max	3.02	0.05	-0.23	0.302613766334401	0.62
ast	stck	2.96	0.05	-0.23	0.302613766334401	0.62
ast	CG7987	2.95	0.05	-0.23	0.302613766334401	0.62
ast	Ada2b	2.92	0.05	-0.23	0.302613766334401	0.62
ast	CG12104	2.6	0.05	-0.23	0.302613766334401	0.62
ast	Dref	2.57	0.05	-0.23	0.302613766334401	0.62
ast	CG14712	2.53	0.05	-0.23	0.302613766334401	0.62
ast	Trl	2.47	0.05	-0.23	0.302613766334401	0.62
ast	CG11906	2.33	0.05	-0.23	0.302613766334401	0.62
ast	CG17359	2.12	0.05	-0.23	0.302613766334401	0.62
ast	MED25	2.12	0.05	-0.23	0.302613766334401	0.62
ast	bon	1.86	0.05	-0.23	0.302613766334401	0.62
ast	crm	1.85	0.05	-0.23	0.302613766334401	0.62
ast	Chrac-14	1.83	0.05	-0.23	0.302613766334401	0.62
ast	CG5196	1.78	0.05	-0.23	0.302613766334401	0.62
ast	CG10321	1.68	0.05	-0.23	0.302613766334401	0.62
ast	CG11560	1.64	0.05	-0.23	0.302613766334401	0.62
ast	CG34422	1.6	0.05	-0.23	0.302613766334401	0.62
ast	CG8944	1.59	0.05	-0.23	0.302613766334401	0.62
ast	RpIII128	1.56	0.05	-0.23	0.302613766334401	0.62
ast	CG15011	1.55	0.05	-0.23	0.302613766334401	0.62
ast	Rabex-5	1.5	0.05	-0.23	0.302613766334401	0.62
CG4629	Chrac-14	4.97	0.398	0	0.254823595718813	0.33
CG4629	Kdm2	4.13	0.398	0	0.254823595718813	0.33
CG4629	CG32982	4.01	0.398	0	0.254823595718813	0.33
CG4629	CTCF	3.81	0.398	0	0.254823595718813	0.33
CG4629	tth	3.29	0.398	0	0.254823595718813	0.33
CG4629	ZnT49B	2.7	0.398	0	0.254823595718813	0.33
CG4629	mor	2.37	0.398	0	0.254823595718813	0.33
CG4629	CG3838	2.35	0.398	0	0.254823595718813	0.33
CG4629	Hr78	2.28	0.398	0	0.254823595718813	0.33
CG4629	CG7745	2.26	0.398	0	0.254823595718813	0.33
CG4629	Mrtf	2.24	0.398	0	0.254823595718813	0.33
CG4629	Hmr	2.15	0.398	0	0.254823595718813	0.33
CG4629	fu2	2.09	0.398	0	0.254823595718813	0.33
CG4629	ktub	1.98	0.398	0	0.254823595718813	0.33
CG4629	NELF-B	1.96	0.398	0	0.254823595718813	0.33
CG4629	Opbp	1.78	0.398	0	0.254823595718813	0.33
CG4629	CG4360	1.76	0.398	0	0.254823595718813	0.33
CG4629	msl-3	1.71	0.398	0	0.254823595718813	0.33
CG4629	TFAM	1.69	0.398	0	0.254823595718813	0.33
CG4629	stck	1.65	0.398	0	0.254823595718813	0.33
CG4629	CG8216	1.59	0.398	0	0.254823595718813	0.33
CG4629	hng3	1.58	0.398	0	0.254823595718813	0.33
CG4629	CG5196	1.55	0.398	0	0.254823595718813	0.33
CG4629	Kdm4A	1.52	0.398	0	0.254823595718813	0.33
CG4629	phol	1.51	0.398	0	0.254823595718813	0.33
CG4629	CG13624	1.51	0.398	0	0.254823595718813	0.33
CG4629	gce	1.39	0.398	0	0.254823595718813	0.33
CG4629	Cp190	1.38	0.398	0	0.254823595718813	0.33
CG4629	Bug22	1.36	0.398	0	0.254823595718813	0.33
CG4629	MED17	1.21	0.398	0	0.254823595718813	0.33
CG5118	CG7839	5.1	0.058	0.4	0.683130051063973	0.66
CG5118	Dip1	4.68	0.058	0.4	0.683130051063973	0.66
CG5118	RpII33	4.66	0.058	0.4	0.683130051063973	0.66
CG5118	Mef2	3.4	0.058	0.4	0.683130051063973	0.66
CG5118	Dh44-R2	3.21	0.058	0.4	0.683130051063973	0.66
CG5118	CG7785	3.09	0.058	0.4	0.683130051063973	0.66
CG5118	Tfb1	3.06	0.058	0.4	0.683130051063973	0.66
CG5118	fu2	2.8	0.058	0.4	0.683130051063973	0.66
CG5118	fd68A	2.69	0.058	0.4	0.683130051063973	0.66
CG5118	gce	2.6	0.058	0.4	0.683130051063973	0.66
CG5118	pad	2.51	0.058	0.4	0.683130051063973	0.66
CG5118	Atac2	2.51	0.058	0.4	0.683130051063973	0.66
CG5118	msl-3	2.45	0.058	0.4	0.683130051063973	0.66
CG5118	CG8216	2.38	0.058	0.4	0.683130051063973	0.66
CG5118	az2	2.35	0.058	0.4	0.683130051063973	0.66
CG5118	Bug22	2.31	0.058	0.4	0.683130051063973	0.66
CG5118	crm	2.24	0.058	0.4	0.683130051063973	0.66
CG5118	MED15	2.17	0.058	0.4	0.683130051063973	0.66
CG5118	Asciz	2.1	0.058	0.4	0.683130051063973	0.66
CG5118	stc	2.06	0.058	0.4	0.683130051063973	0.66
CG5118	pita	1.85	0.058	0.4	0.683130051063973	0.66
CG5118	CG7386	1.82	0.058	0.4	0.683130051063973	0.66
CG5118	CG9215	1.78	0.058	0.4	0.683130051063973	0.66
CG5118	Trf	1.75	0.058	0.4	0.683130051063973	0.66
CG5118	MED4	1.69	0.058	0.4	0.683130051063973	0.66
CG5118	Iswi	1.69	0.058	0.4	0.683130051063973	0.66
CG5118	CG8281	1.68	0.058	0.4	0.683130051063973	0.66
CG5118	Rfx	1.67	0.058	0.4	0.683130051063973	0.66
CG5118	CG17328	1.59	0.058	0.4	0.683130051063973	0.66
CG5118	TH1	1.59	0.058	0.4	0.683130051063973	0.66
CG5126	Fen1	5.86	0.094	0.36	0.382970843102535	0.67
CG5126	stck	4.59	0.094	0.36	0.382970843102535	0.67
CG5126	CG7745	3.59	0.094	0.36	0.382970843102535	0.67
CG5126	CG14710	3.41	0.094	0.36	0.382970843102535	0.67
CG5126	Hr38	3.14	0.094	0.36	0.382970843102535	0.67
CG5126	CG3847	2.75	0.094	0.36	0.382970843102535	0.67
CG5126	Nufip	2.72	0.094	0.36	0.382970843102535	0.67
CG5126	CG31460	2.62	0.094	0.36	0.382970843102535	0.67
CG5126	CG5180	2.56	0.094	0.36	0.382970843102535	0.67
CG5126	Spt3	2.44	0.094	0.36	0.382970843102535	0.67
CG5126	Ets97D	2.38	0.094	0.36	0.382970843102535	0.67
CG5126	Opbp	2.28	0.094	0.36	0.382970843102535	0.67
CG5126	NC2beta	2.25	0.094	0.36	0.382970843102535	0.67
CG5126	sba	2.2	0.094	0.36	0.382970843102535	0.67
CG5126	Mef2	2.18	0.094	0.36	0.382970843102535	0.67
CG5126	cyc	2.12	0.094	0.36	0.382970843102535	0.67
CG5126	Lmpt	2.01	0.094	0.36	0.382970843102535	0.67
CG5126	Su(z)12	1.97	0.094	0.36	0.382970843102535	0.67
CG5126	CG10209	1.93	0.094	0.36	0.382970843102535	0.67
CG5126	CG1965	1.89	0.094	0.36	0.382970843102535	0.67
CG5126	MBD-R2	1.87	0.094	0.36	0.382970843102535	0.67
CG5126	CG3838	1.85	0.094	0.36	0.382970843102535	0.67
CG5126	CG6689	1.83	0.094	0.36	0.382970843102535	0.67
CG5126	mute	1.8	0.094	0.36	0.382970843102535	0.67
CG5126	CG2790	1.75	0.094	0.36	0.382970843102535	0.67
CG5126	CG32700	1.74	0.094	0.36	0.382970843102535	0.67
CG5126	Dad	1.67	0.094	0.36	0.382970843102535	0.67
CG5126	CG1024	1.66	0.094	0.36	0.382970843102535	0.67
CG5126	CG6686	1.62	0.094	0.36	0.382970843102535	0.67
CG5126	Elp3	1.62	0.094	0.36	0.382970843102535	0.67
robo3	Hr38	12.97	0.394	0.41	0.683130051063973	0.96
robo3	jing	6.67	0.394	0.41	0.683130051063973	0.96
robo3	CG4565	5.47	0.394	0.41	0.683130051063973	0.96
robo3	CG3838	4.88	0.394	0.41	0.683130051063973	0.96
robo3	Ravus	4.42	0.394	0.41	0.683130051063973	0.96
robo3	CG34422	4.27	0.394	0.41	0.683130051063973	0.96
robo3	Mio	3.97	0.394	0.41	0.683130051063973	0.96
robo3	CG13123	3.77	0.394	0.41	0.683130051063973	0.96
robo3	Hr78	3.54	0.394	0.41	0.683130051063973	0.96
robo3	CR43671	3.52	0.394	0.41	0.683130051063973	0.96
robo3	Ets97D	2.73	0.394	0.41	0.683130051063973	0.96
robo3	hng3	2.72	0.394	0.41	0.683130051063973	0.96
robo3	CG4936	2.63	0.394	0.41	0.683130051063973	0.96
robo3	CG3815	2.63	0.394	0.41	0.683130051063973	0.96
robo3	CG15514	2.63	0.394	0.41	0.683130051063973	0.96
robo3	CG8765	2.59	0.394	0.41	0.683130051063973	0.96
robo3	CG14117	2.59	0.394	0.41	0.683130051063973	0.96
robo3	CG11906	2.55	0.394	0.41	0.683130051063973	0.96
robo3	E2f2	2.52	0.394	0.41	0.683130051063973	0.96
robo3	CG12659	2.43	0.394	0.41	0.683130051063973	0.96
robo3	Bap55	2.42	0.394	0.41	0.683130051063973	0.96
robo3	hpo	2.36	0.394	0.41	0.683130051063973	0.96
robo3	CG4360	2.26	0.394	0.41	0.683130051063973	0.96
robo3	CG10321	2.12	0.394	0.41	0.683130051063973	0.96
robo3	MRG15	2.09	0.394	0.41	0.683130051063973	0.96
robo3	phol	2.07	0.394	0.41	0.683130051063973	0.96
robo3	CG11456	2.03	0.394	0.41	0.683130051063973	0.96
robo3	TFAM	1.99	0.394	0.41	0.683130051063973	0.96
robo3	Eip74EF	1.97	0.394	0.41	0.683130051063973	0.96
robo3	CG12236	1.96	0.394	0.41	0.683130051063973	0.96
CG31659	Ets97D	12.42	0.072	-0.17	0.0975900072948533	0.03
CG31659	RpIII128	5.39	0.072	-0.17	0.0975900072948533	0.03
CG31659	CG7556	3.91	0.072	-0.17	0.0975900072948533	0.03
CG31659	CG4565	3.82	0.072	-0.17	0.0975900072948533	0.03
CG31659	dwg	3.61	0.072	-0.17	0.0975900072948533	0.03
CG31659	CG10904	3.34	0.072	-0.17	0.0975900072948533	0.03
CG31659	Elp3	3.21	0.072	-0.17	0.0975900072948533	0.03
CG31659	Mi-2	2.72	0.072	-0.17	0.0975900072948533	0.03
CG31659	CG12155	2.49	0.072	-0.17	0.0975900072948533	0.03
CG31659	CG10631	2.29	0.072	-0.17	0.0975900072948533	0.03
CG31659	CG32982	2.25	0.072	-0.17	0.0975900072948533	0.03
CG31659	CG3065	2.08	0.072	-0.17	0.0975900072948533	0.03
CG31659	Su(var)3-7	1.94	0.072	-0.17	0.0975900072948533	0.03
CG31659	CG1603	1.93	0.072	-0.17	0.0975900072948533	0.03
CG31659	CG12162	1.92	0.072	-0.17	0.0975900072948533	0.03
CG31659	nvy	1.91	0.072	-0.17	0.0975900072948533	0.03
CG31659	Pbp95	1.87	0.072	-0.17	0.0975900072948533	0.03
CG31659	CG6689	1.82	0.072	-0.17	0.0975900072948533	0.03
CG31659	CG8159	1.71	0.072	-0.17	0.0975900072948533	0.03
CG31659	CG2199	1.68	0.072	-0.17	0.0975900072948533	0.03
CG31659	MED7	1.63	0.072	-0.17	0.0975900072948533	0.03
CG31659	CG7987	1.52	0.072	-0.17	0.0975900072948533	0.03
CG31659	pzg	1.49	0.072	-0.17	0.0975900072948533	0.03
CG31659	CG2875	1.44	0.072	-0.17	0.0975900072948533	0.03
CG31659	MESR4	1.42	0.072	-0.17	0.0975900072948533	0.03
CG31659	CG14117	1.42	0.072	-0.17	0.0975900072948533	0.03
CG31659	CG6163	1.4	0.072	-0.17	0.0975900072948533	0.03
CG31659	CG30020	1.39	0.072	-0.17	0.0975900072948533	0.03
CG31659	esn	1.38	0.072	-0.17	0.0975900072948533	0.03
CG31659	MED15	1.38	0.072	-0.17	0.0975900072948533	0.03
NLaz	MED25	4.75	0.403	0.33	0.53748384988657	0.38
NLaz	CG7357	3.5	0.403	0.33	0.53748384988657	0.38
NLaz	tth	3.47	0.403	0.33	0.53748384988657	0.38
NLaz	CG6686	3.45	0.403	0.33	0.53748384988657	0.38
NLaz	CG7556	3.4	0.403	0.33	0.53748384988657	0.38
NLaz	Mi-2	3.34	0.403	0.33	0.53748384988657	0.38
NLaz	CG10959	3.34	0.403	0.33	0.53748384988657	0.38
NLaz	Su(var)2-HP2	3.13	0.403	0.33	0.53748384988657	0.38
NLaz	CR43671	3.13	0.403	0.33	0.53748384988657	0.38
NLaz	Ssl1	3.12	0.403	0.33	0.53748384988657	0.38
NLaz	Hr78	2.93	0.403	0.33	0.53748384988657	0.38
NLaz	Cdc5	2.72	0.403	0.33	0.53748384988657	0.38
NLaz	CG8159	2.58	0.403	0.33	0.53748384988657	0.38
NLaz	Meics	2.57	0.403	0.33	0.53748384988657	0.38
NLaz	CG1792	2.52	0.403	0.33	0.53748384988657	0.38
NLaz	CG7987	2.5	0.403	0.33	0.53748384988657	0.38
NLaz	CG3838	2.47	0.403	0.33	0.53748384988657	0.38
NLaz	Rfx	2.41	0.403	0.33	0.53748384988657	0.38
NLaz	CG12659	2.21	0.403	0.33	0.53748384988657	0.38
NLaz	msl-3	2.2	0.403	0.33	0.53748384988657	0.38
NLaz	CG9705	2.17	0.403	0.33	0.53748384988657	0.38
NLaz	Trl	2.16	0.403	0.33	0.53748384988657	0.38
NLaz	Spt3	2	0.403	0.33	0.53748384988657	0.38
NLaz	Atac2	1.99	0.403	0.33	0.53748384988657	0.38
NLaz	Dad	1.93	0.403	0.33	0.53748384988657	0.38
NLaz	CG7386	1.89	0.403	0.33	0.53748384988657	0.38
NLaz	CG30020	1.79	0.403	0.33	0.53748384988657	0.38
NLaz	CTCF	1.76	0.403	0.33	0.53748384988657	0.38
NLaz	Taf8	1.76	0.403	0.33	0.53748384988657	0.38
NLaz	CG8281	1.68	0.403	0.33	0.53748384988657	0.38
lea	ppl	6.35	0.207	0.48	0.683130051063973	0.71
lea	Brf	5.2	0.207	0.48	0.683130051063973	0.71
lea	Eip93F	5.02	0.207	0.48	0.683130051063973	0.71
lea	CG6276	4.35	0.207	0.48	0.683130051063973	0.71
lea	CG7556	4.29	0.207	0.48	0.683130051063973	0.71
lea	TFAM	3.97	0.207	0.48	0.683130051063973	0.71
lea	CG8145	3.65	0.207	0.48	0.683130051063973	0.71
lea	Mio	3.27	0.207	0.48	0.683130051063973	0.71
lea	gce	3.23	0.207	0.48	0.683130051063973	0.71
lea	Ssl1	3.17	0.207	0.48	0.683130051063973	0.71
lea	tth	3.17	0.207	0.48	0.683130051063973	0.71
lea	CG34376	3.12	0.207	0.48	0.683130051063973	0.71
lea	pad	2.94	0.207	0.48	0.683130051063973	0.71
lea	Mat1	2.78	0.207	0.48	0.683130051063973	0.71
lea	Mi-2	2.74	0.207	0.48	0.683130051063973	0.71
lea	Ssrp	2.54	0.207	0.48	0.683130051063973	0.71
lea	CG11695	2.45	0.207	0.48	0.683130051063973	0.71
lea	CG8924	2.35	0.207	0.48	0.683130051063973	0.71
lea	stck	2.27	0.207	0.48	0.683130051063973	0.71
lea	Rabex-5	2.15	0.207	0.48	0.683130051063973	0.71
lea	CG4360	2.13	0.207	0.48	0.683130051063973	0.71
lea	ssp	2.13	0.207	0.48	0.683130051063973	0.71
lea	Su(var)2-HP2	1.97	0.207	0.48	0.683130051063973	0.71
lea	MESR4	1.94	0.207	0.48	0.683130051063973	0.71
lea	CG12155	1.93	0.207	0.48	0.683130051063973	0.71
lea	CG3815	1.91	0.207	0.48	0.683130051063973	0.71
lea	CTCF	1.88	0.207	0.48	0.683130051063973	0.71
lea	brk	1.84	0.207	0.48	0.683130051063973	0.71
lea	CG5196	1.84	0.207	0.48	0.683130051063973	0.71
lea	Su(var)3-7	1.78	0.207	0.48	0.683130051063973	0.71
CG31935	MED7	5.88	0.084	-0.01	0.227710017021324	0.34
CG31935	lid	4.84	0.084	-0.01	0.227710017021324	0.34
CG31935	CG4707	4.73	0.084	-0.01	0.227710017021324	0.34
CG31935	CG7839	3.62	0.084	-0.01	0.227710017021324	0.34
CG31935	CG11456	3.26	0.084	-0.01	0.227710017021324	0.34
CG31935	CR43671	2.58	0.084	-0.01	0.227710017021324	0.34
CG31935	CG14117	2.33	0.084	-0.01	0.227710017021324	0.34
CG31935	cyc	2.28	0.084	-0.01	0.227710017021324	0.34
CG31935	pzg	2.26	0.084	-0.01	0.227710017021324	0.34
CG31935	CG3815	2.06	0.084	-0.01	0.227710017021324	0.34
CG31935	jing	1.99	0.084	-0.01	0.227710017021324	0.34
CG31935	tara	1.96	0.084	-0.01	0.227710017021324	0.34
CG31935	dwg	1.93	0.084	-0.01	0.227710017021324	0.34
CG31935	Brf	1.93	0.084	-0.01	0.227710017021324	0.34
CG31935	Rabex-5	1.92	0.084	-0.01	0.227710017021324	0.34
CG31935	Asciz	1.84	0.084	-0.01	0.227710017021324	0.34
CG31935	CG4820	1.83	0.084	-0.01	0.227710017021324	0.34
CG31935	fu2	1.79	0.084	-0.01	0.227710017021324	0.34
CG31935	RpIII128	1.78	0.084	-0.01	0.227710017021324	0.34
CG31935	CG10209	1.77	0.084	-0.01	0.227710017021324	0.34
CG31935	MBD-R2	1.73	0.084	-0.01	0.227710017021324	0.34
CG31935	brk	1.72	0.084	-0.01	0.227710017021324	0.34
CG31935	CG6689	1.69	0.084	-0.01	0.227710017021324	0.34
CG31935	CG17802	1.66	0.084	-0.01	0.227710017021324	0.34
CG31935	CG8159	1.61	0.084	-0.01	0.227710017021324	0.34
CG31935	e(y)3	1.6	0.084	-0.01	0.227710017021324	0.34
CG31935	trem	1.59	0.084	-0.01	0.227710017021324	0.34
CG31935	ush	1.52	0.084	-0.01	0.227710017021324	0.34
CG31935	Ssrp	1.46	0.084	-0.01	0.227710017021324	0.34
CG31935	Atac1	1.45	0.084	-0.01	0.227710017021324	0.34
CG14352	az2	6.16	0.053	-0.17	-0.0666666666666667	0.97
CG14352	CG7386	5.45	0.053	-0.17	-0.0666666666666667	0.97
CG14352	CG11696	2.91	0.053	-0.17	-0.0666666666666667	0.97
CG14352	shn	2.88	0.053	-0.17	-0.0666666666666667	0.97
CG14352	E(z)	2.68	0.053	-0.17	-0.0666666666666667	0.97
CG14352	mxc	2.64	0.053	-0.17	-0.0666666666666667	0.97
CG14352	CG3847	2.35	0.053	-0.17	-0.0666666666666667	0.97
CG14352	ERR	2.32	0.053	-0.17	-0.0666666666666667	0.97
CG14352	Mes4	2.32	0.053	-0.17	-0.0666666666666667	0.97
CG14352	CG6765	2.28	0.053	-0.17	-0.0666666666666667	0.97
CG14352	CG7518	2.23	0.053	-0.17	-0.0666666666666667	0.97
CG14352	MED15	2.2	0.053	-0.17	-0.0666666666666667	0.97
CG14352	Bap60	2.12	0.053	-0.17	-0.0666666666666667	0.97
CG14352	CG12104	2	0.053	-0.17	-0.0666666666666667	0.97
CG14352	esn	1.98	0.053	-0.17	-0.0666666666666667	0.97
CG14352	CG10979	1.95	0.053	-0.17	-0.0666666666666667	0.97
CG14352	CG8944	1.9	0.053	-0.17	-0.0666666666666667	0.97
CG14352	CG17359	1.83	0.053	-0.17	-0.0666666666666667	0.97
CG14352	Atac1	1.81	0.053	-0.17	-0.0666666666666667	0.97
CG14352	CG7556	1.81	0.053	-0.17	-0.0666666666666667	0.97
CG14352	Asciz	1.75	0.053	-0.17	-0.0666666666666667	0.97
CG14352	CG7818	1.72	0.053	-0.17	-0.0666666666666667	0.97
CG14352	CG6163	1.55	0.053	-0.17	-0.0666666666666667	0.97
CG14352	CG7357	1.54	0.053	-0.17	-0.0666666666666667	0.97
CG14352	CG16863	1.47	0.053	-0.17	-0.0666666666666667	0.97
CG14352	dalao	1.47	0.053	-0.17	-0.0666666666666667	0.97
CG14352	dwg	1.44	0.053	-0.17	-0.0666666666666667	0.97
CG14352	CG11456	1.44	0.053	-0.17	-0.0666666666666667	0.97
CG14352	CG1602	1.4	0.053	-0.17	-0.0666666666666667	0.97
CG14352	Su(var)3-7	1.33	0.053	-0.17	-0.0666666666666667	0.97
mRpL48	CG7357	3.36	0.134	-0.04	0.53748384988657	0.34
mRpL48	hng2	3.09	0.134	-0.04	0.53748384988657	0.34
mRpL48	CR43671	3.07	0.134	-0.04	0.53748384988657	0.34
mRpL48	pad	2.55	0.134	-0.04	0.53748384988657	0.34
mRpL48	spt4	2.51	0.134	-0.04	0.53748384988657	0.34
mRpL48	CG17328	2.44	0.134	-0.04	0.53748384988657	0.34
mRpL48	Hr96	2.39	0.134	-0.04	0.53748384988657	0.34
mRpL48	CG12104	2.37	0.134	-0.04	0.53748384988657	0.34
mRpL48	CG6765	2.3	0.134	-0.04	0.53748384988657	0.34
mRpL48	Kdm4A	2.29	0.134	-0.04	0.53748384988657	0.34
mRpL48	CG12236	2.27	0.134	-0.04	0.53748384988657	0.34
mRpL48	CG12162	2.17	0.134	-0.04	0.53748384988657	0.34
mRpL48	Taf2	2.13	0.134	-0.04	0.53748384988657	0.34
mRpL48	Hr39	2.09	0.134	-0.04	0.53748384988657	0.34
mRpL48	Ssl1	1.99	0.134	-0.04	0.53748384988657	0.34
mRpL48	GATAd	1.96	0.134	-0.04	0.53748384988657	0.34
mRpL48	CG8950	1.92	0.134	-0.04	0.53748384988657	0.34
mRpL48	Hr38	1.85	0.134	-0.04	0.53748384988657	0.34
mRpL48	CG9948	1.77	0.134	-0.04	0.53748384988657	0.34
mRpL48	Tfb1	1.66	0.134	-0.04	0.53748384988657	0.34
mRpL48	CG15514	1.64	0.134	-0.04	0.53748384988657	0.34
mRpL48	CG6683	1.63	0.134	-0.04	0.53748384988657	0.34
mRpL48	Su(var)3-7	1.62	0.134	-0.04	0.53748384988657	0.34
mRpL48	ash2	1.61	0.134	-0.04	0.53748384988657	0.34
mRpL48	Ets97D	1.61	0.134	-0.04	0.53748384988657	0.34
mRpL48	row	1.6	0.134	-0.04	0.53748384988657	0.34
mRpL48	CG3919	1.53	0.134	-0.04	0.53748384988657	0.34
mRpL48	CG3847	1.52	0.134	-0.04	0.53748384988657	0.34
mRpL48	CG7839	1.5	0.134	-0.04	0.53748384988657	0.34
mRpL48	CG8145	1.48	0.134	-0.04	0.53748384988657	0.34
CG31937	CG33213	7.07	0.093	-0.09	0.2	0.53
CG31937	Ravus	3.46	0.093	-0.09	0.2	0.53
CG31937	CG32700	2.9	0.093	-0.09	0.2	0.53
CG31937	Taf2	2.72	0.093	-0.09	0.2	0.53
CG31937	fu2	2.72	0.093	-0.09	0.2	0.53
CG31937	bon	2.49	0.093	-0.09	0.2	0.53
CG31937	row	2.46	0.093	-0.09	0.2	0.53
CG31937	shn	2.46	0.093	-0.09	0.2	0.53
CG31937	Dref	2.34	0.093	-0.09	0.2	0.53
CG31937	CG2790	2.31	0.093	-0.09	0.2	0.53
CG31937	CG15073	2.29	0.093	-0.09	0.2	0.53
CG31937	CG7386	2.27	0.093	-0.09	0.2	0.53
CG31937	Mi-2	2.22	0.093	-0.09	0.2	0.53
CG31937	Dh44-R2	2.15	0.093	-0.09	0.2	0.53
CG31937	CG5180	2.02	0.093	-0.09	0.2	0.53
CG31937	CG2116	1.97	0.093	-0.09	0.2	0.53
CG31937	CG4820	1.8	0.093	-0.09	0.2	0.53
CG31937	Su(var)2-10	1.76	0.093	-0.09	0.2	0.53
CG31937	CG44247	1.69	0.093	-0.09	0.2	0.53
CG31937	NC2beta	1.67	0.093	-0.09	0.2	0.53
CG31937	Asciz	1.67	0.093	-0.09	0.2	0.53
CG31937	Bka	1.63	0.093	-0.09	0.2	0.53
CG31937	ERR	1.61	0.093	-0.09	0.2	0.53
CG31937	CG6163	1.54	0.093	-0.09	0.2	0.53
CG31937	Meics	1.52	0.093	-0.09	0.2	0.53
CG31937	CG2875	1.42	0.093	-0.09	0.2	0.53
CG31937	Iswi	1.41	0.093	-0.09	0.2	0.53
CG31937	TfIIEalpha	1.4	0.093	-0.09	0.2	0.53
CG31937	Su(z)2	1.4	0.093	-0.09	0.2	0.53
CG31937	her	1.38	0.093	-0.09	0.2	0.53
wry	CG32264	12.72	0.353	0.57	0.462250163521024	0.82
wry	CG8159	9.24	0.353	0.57	0.462250163521024	0.82
wry	ktub	8.92	0.353	0.57	0.462250163521024	0.82
wry	CG6686	4.34	0.353	0.57	0.462250163521024	0.82
wry	CG8765	3.87	0.353	0.57	0.462250163521024	0.82
wry	Cp190	3.48	0.353	0.57	0.462250163521024	0.82
wry	Side	3.43	0.353	0.57	0.462250163521024	0.82
wry	CG17359	3.36	0.353	0.57	0.462250163521024	0.82
wry	CG12267	2.86	0.353	0.57	0.462250163521024	0.82
wry	CG12162	2.22	0.353	0.57	0.462250163521024	0.82
wry	bon	2.19	0.353	0.57	0.462250163521024	0.82
wry	Eip74EF	2.19	0.353	0.57	0.462250163521024	0.82
wry	MBD-R2	2.15	0.353	0.57	0.462250163521024	0.82
wry	CG3281	2.14	0.353	0.57	0.462250163521024	0.82
wry	TFAM	2.1	0.353	0.57	0.462250163521024	0.82
wry	CG7518	2.05	0.353	0.57	0.462250163521024	0.82
wry	CG1965	2.04	0.353	0.57	0.462250163521024	0.82
wry	CG2875	2.04	0.353	0.57	0.462250163521024	0.82
wry	Chrac-14	1.98	0.353	0.57	0.462250163521024	0.82
wry	CR43671	1.87	0.353	0.57	0.462250163521024	0.82
wry	CG6272	1.8	0.353	0.57	0.462250163521024	0.82
wry	CG11456	1.78	0.353	0.57	0.462250163521024	0.82
wry	jing	1.76	0.353	0.57	0.462250163521024	0.82
wry	CG13775	1.72	0.353	0.57	0.462250163521024	0.82
wry	Su(var)2-10	1.71	0.353	0.57	0.462250163521024	0.82
wry	CG18265	1.7	0.353	0.57	0.462250163521024	0.82
wry	wdn	1.63	0.353	0.57	0.462250163521024	0.82
wry	CG13123	1.62	0.353	0.57	0.462250163521024	0.82
wry	Rfx	1.59	0.353	0.57	0.462250163521024	0.82
wry	CG5196	1.59	0.353	0.57	0.462250163521024	0.82
CG7337	CG31510	6.91	0.454	0.18	0.218217890235992	0.15
CG7337	NELF-B	5.77	0.454	0.18	0.218217890235992	0.15
CG7337	CG3847	3.63	0.454	0.18	0.218217890235992	0.15
CG7337	Kdm2	3.25	0.454	0.18	0.218217890235992	0.15
CG7337	Su(var)3-7	3.12	0.454	0.18	0.218217890235992	0.15
CG7337	row	2.96	0.454	0.18	0.218217890235992	0.15
CG7337	CG2712	2.84	0.454	0.18	0.218217890235992	0.15
CG7337	CG1603	2.71	0.454	0.18	0.218217890235992	0.15
CG7337	CG11317	2.69	0.454	0.18	0.218217890235992	0.15
CG7337	CG1965	2.51	0.454	0.18	0.218217890235992	0.15
CG7337	ush	2.47	0.454	0.18	0.218217890235992	0.15
CG7337	Su(H)	2.15	0.454	0.18	0.218217890235992	0.15
CG7337	HP1c	2.07	0.454	0.18	0.218217890235992	0.15
CG7337	crm	1.83	0.454	0.18	0.218217890235992	0.15
CG7337	zf30C	1.77	0.454	0.18	0.218217890235992	0.15
CG7337	TH1	1.75	0.454	0.18	0.218217890235992	0.15
CG7337	CG3815	1.75	0.454	0.18	0.218217890235992	0.15
CG7337	hng3	1.74	0.454	0.18	0.218217890235992	0.15
CG7337	caz	1.73	0.454	0.18	0.218217890235992	0.15
CG7337	mamo	1.73	0.454	0.18	0.218217890235992	0.15
CG7337	Bx	1.72	0.454	0.18	0.218217890235992	0.15
CG7337	CG13624	1.71	0.454	0.18	0.218217890235992	0.15
CG7337	CG11695	1.68	0.454	0.18	0.218217890235992	0.15
CG7337	Kdm4A	1.67	0.454	0.18	0.218217890235992	0.15
CG7337	Snr1	1.67	0.454	0.18	0.218217890235992	0.15
CG7337	CG9215	1.65	0.454	0.18	0.218217890235992	0.15
CG7337	Hr38	1.59	0.454	0.18	0.218217890235992	0.15
CG7337	Bka	1.57	0.454	0.18	0.218217890235992	0.15
CG7337	CG32982	1.56	0.454	0.18	0.218217890235992	0.15
CG7337	ssp	1.52	0.454	0.18	0.218217890235992	0.15
erm	hpo	8.09	0.446	0.27	0.786795792469443	0.81
erm	GATAd	6.83	0.446	0.27	0.786795792469443	0.81
erm	CG14117	4.12	0.446	0.27	0.786795792469443	0.81
erm	pr-set7	3.57	0.446	0.27	0.786795792469443	0.81
erm	Bug22	3.22	0.446	0.27	0.786795792469443	0.81
erm	CG30403	3	0.446	0.27	0.786795792469443	0.81
erm	CG31460	2.82	0.446	0.27	0.786795792469443	0.81
erm	e(y)3	2.22	0.446	0.27	0.786795792469443	0.81
erm	dom	2.21	0.446	0.27	0.786795792469443	0.81
erm	Side	2.08	0.446	0.27	0.786795792469443	0.81
erm	net	2.04	0.446	0.27	0.786795792469443	0.81
erm	CG12236	2	0.446	0.27	0.786795792469443	0.81
erm	CG5180	2	0.446	0.27	0.786795792469443	0.81
erm	RpII33	1.96	0.446	0.27	0.786795792469443	0.81
erm	Crc	1.95	0.446	0.27	0.786795792469443	0.81
erm	fd68A	1.92	0.446	0.27	0.786795792469443	0.81
erm	polybromo	1.92	0.446	0.27	0.786795792469443	0.81
erm	Chrac-14	1.89	0.446	0.27	0.786795792469443	0.81
erm	caz	1.78	0.446	0.27	0.786795792469443	0.81
erm	NELF-B	1.78	0.446	0.27	0.786795792469443	0.81
erm	CG11696	1.74	0.446	0.27	0.786795792469443	0.81
erm	Tbp	1.67	0.446	0.27	0.786795792469443	0.81
erm	CG8388	1.66	0.446	0.27	0.786795792469443	0.81
erm	Lmpt	1.55	0.446	0.27	0.786795792469443	0.81
erm	lilli	1.53	0.446	0.27	0.786795792469443	0.81
erm	CG11456	1.5	0.446	0.27	0.786795792469443	0.81
erm	CG12155	1.49	0.446	0.27	0.786795792469443	0.81
erm	su(Hw)	1.45	0.446	0.27	0.786795792469443	0.81
erm	Nufip	1.43	0.446	0.27	0.786795792469443	0.81
erm	CG32264	1.4	0.446	0.27	0.786795792469443	0.81
CG15356	CG3838	7.65	0.12	0.51	1	0.77
CG15356	CG9948	4.34	0.12	0.51	1	0.77
CG15356	CG4424	4.11	0.12	0.51	1	0.77
CG15356	CG11695	3.47	0.12	0.51	1	0.77
CG15356	CG5953	3.39	0.12	0.51	1	0.77
CG15356	CG12236	2.97	0.12	0.51	1	0.77
CG15356	Taf5	2.47	0.12	0.51	1	0.77
CG15356	CG7518	2.4	0.12	0.51	1	0.77
CG15356	Iswi	2.36	0.12	0.51	1	0.77
CG15356	CG32982	2.3	0.12	0.51	1	0.77
CG15356	CG6254	1.95	0.12	0.51	1	0.77
CG15356	TfIIEalpha	1.83	0.12	0.51	1	0.77
CG15356	Trf	1.78	0.12	0.51	1	0.77
CG15356	Kdm2	1.69	0.12	0.51	1	0.77
CG15356	CkIIalpha-i1	1.63	0.12	0.51	1	0.77
CG15356	CG3065	1.58	0.12	0.51	1	0.77
CG15356	caz	1.57	0.12	0.51	1	0.77
CG15356	esn	1.56	0.12	0.51	1	0.77
CG15356	Bka	1.5	0.12	0.51	1	0.77
CG15356	CG16863	1.5	0.12	0.51	1	0.77
CG15356	dalao	1.48	0.12	0.51	1	0.77
CG15356	Bug22	1.4	0.12	0.51	1	0.77
CG15356	E(z)	1.39	0.12	0.51	1	0.77
CG15356	CG8944	1.38	0.12	0.51	1	0.77
CG15356	M1BP	1.35	0.12	0.51	1	0.77
CG15356	CG8159	1.34	0.12	0.51	1	0.77
CG15356	sage	1.33	0.12	0.51	1	0.77
CG15356	CG12659	1.31	0.12	0.51	1	0.77
CG15356	Set2	1.25	0.12	0.51	1	0.77
CG15356	CG5245	1.25	0.12	0.51	1	0.77
CG7289	MED17	6.12	0.112	0.4	1	0.71
CG7289	CG14117	3.55	0.112	0.4	1	0.71
CG7289	Hr39	2.91	0.112	0.4	1	0.71
CG7289	CG14710	2.77	0.112	0.4	1	0.71
CG7289	CG34422	2.68	0.112	0.4	1	0.71
CG7289	pita	2.46	0.112	0.4	1	0.71
CG7289	Taf5	2.44	0.112	0.4	1	0.71
CG7289	HP1c	2.41	0.112	0.4	1	0.71
CG7289	msl-3	2.39	0.112	0.4	1	0.71
CG7289	CG14667	2.34	0.112	0.4	1	0.71
CG7289	dbr	2.23	0.112	0.4	1	0.71
CG7289	Crc	2.2	0.112	0.4	1	0.71
CG7289	E(z)	2.12	0.112	0.4	1	0.71
CG7289	Sox14	2.09	0.112	0.4	1	0.71
CG7289	CG1792	2.04	0.112	0.4	1	0.71
CG7289	pzg	1.98	0.112	0.4	1	0.71
CG7289	polybromo	1.89	0.112	0.4	1	0.71
CG7289	CG8924	1.81	0.112	0.4	1	0.71
CG7289	CG9215	1.8	0.112	0.4	1	0.71
CG7289	Taf2	1.76	0.112	0.4	1	0.71
CG7289	sage	1.74	0.112	0.4	1	0.71
CG7289	tara	1.73	0.112	0.4	1	0.71
CG7289	zf30C	1.65	0.112	0.4	1	0.71
CG7289	Spt5	1.63	0.112	0.4	1	0.71
CG7289	CG7518	1.58	0.112	0.4	1	0.71
CG7289	CG5196	1.54	0.112	0.4	1	0.71
CG7289	CG1024	1.44	0.112	0.4	1	0.71
CG7289	CG6683	1.43	0.112	0.4	1	0.71
CG7289	Sry-delta	1.43	0.112	0.4	1	0.71
CG7289	CG7928	1.41	0.112	0.4	1	0.71
Got2	CG5196	4.08	0.341	0.39	0.53748384988657	0.43
Got2	CG7928	4.01	0.341	0.39	0.53748384988657	0.43
Got2	MED7	3.4	0.341	0.39	0.53748384988657	0.43
Got2	TfIIEalpha	3.11	0.341	0.39	0.53748384988657	0.43
Got2	Ravus	2.78	0.341	0.39	0.53748384988657	0.43
Got2	Eip93F	2.39	0.341	0.39	0.53748384988657	0.43
Got2	Side	2.31	0.341	0.39	0.53748384988657	0.43
Got2	CG9305	2.28	0.341	0.39	0.53748384988657	0.43
Got2	nvy	2.27	0.341	0.39	0.53748384988657	0.43
Got2	mTTF	2.25	0.341	0.39	0.53748384988657	0.43
Got2	Max	2.21	0.341	0.39	0.53748384988657	0.43
Got2	MRG15	2.19	0.341	0.39	0.53748384988657	0.43
Got2	CG9215	2.16	0.341	0.39	0.53748384988657	0.43
Got2	Dip1	2.15	0.341	0.39	0.53748384988657	0.43
Got2	Hr78	2.02	0.341	0.39	0.53748384988657	0.43
Got2	ssp	1.98	0.341	0.39	0.53748384988657	0.43
Got2	Lhr	1.9	0.341	0.39	0.53748384988657	0.43
Got2	hpo	1.86	0.341	0.39	0.53748384988657	0.43
Got2	CG10631	1.85	0.341	0.39	0.53748384988657	0.43
Got2	Mad	1.82	0.341	0.39	0.53748384988657	0.43
Got2	CG9948	1.81	0.341	0.39	0.53748384988657	0.43
Got2	CG18265	1.76	0.341	0.39	0.53748384988657	0.43
Got2	CG11696	1.75	0.341	0.39	0.53748384988657	0.43
Got2	Eip74EF	1.67	0.341	0.39	0.53748384988657	0.43
Got2	Trl	1.58	0.341	0.39	0.53748384988657	0.43
Got2	caz	1.57	0.341	0.39	0.53748384988657	0.43
Got2	Chrac-14	1.57	0.341	0.39	0.53748384988657	0.43
Got2	CG44247	1.51	0.341	0.39	0.53748384988657	0.43
Got2	CG1647	1.46	0.341	0.39	0.53748384988657	0.43
Got2	CG32700	1.46	0.341	0.39	0.53748384988657	0.43
Npc2a	Kdm4A	4.28	0.325	0.02	0.53748384988657	0.64
Npc2a	CG4707	4.12	0.325	0.02	0.53748384988657	0.64
Npc2a	Eip74EF	3.7	0.325	0.02	0.53748384988657	0.64
Npc2a	NELF-B	3.19	0.325	0.02	0.53748384988657	0.64
Npc2a	su(Hw)	2.53	0.325	0.02	0.53748384988657	0.64
Npc2a	Bx	2.35	0.325	0.02	0.53748384988657	0.64
Npc2a	CG13624	2.19	0.325	0.02	0.53748384988657	0.64
Npc2a	ph-p	2.18	0.325	0.02	0.53748384988657	0.64
Npc2a	CG7386	2.18	0.325	0.02	0.53748384988657	0.64
Npc2a	CG18265	2.11	0.325	0.02	0.53748384988657	0.64
Npc2a	lid	2.11	0.325	0.02	0.53748384988657	0.64
Npc2a	CG7518	1.91	0.325	0.02	0.53748384988657	0.64
Npc2a	Dref	1.9	0.325	0.02	0.53748384988657	0.64
Npc2a	Taf2	1.85	0.325	0.02	0.53748384988657	0.64
Npc2a	CG12659	1.84	0.325	0.02	0.53748384988657	0.64
Npc2a	CG8950	1.82	0.325	0.02	0.53748384988657	0.64
Npc2a	CG6254	1.8	0.325	0.02	0.53748384988657	0.64
Npc2a	yem	1.8	0.325	0.02	0.53748384988657	0.64
Npc2a	CG8944	1.77	0.325	0.02	0.53748384988657	0.64
Npc2a	Bap55	1.76	0.325	0.02	0.53748384988657	0.64
Npc2a	hpo	1.74	0.325	0.02	0.53748384988657	0.64
Npc2a	E2f2	1.67	0.325	0.02	0.53748384988657	0.64
Npc2a	dalao	1.66	0.325	0.02	0.53748384988657	0.64
Npc2a	CG30403	1.64	0.325	0.02	0.53748384988657	0.64
Npc2a	CG11560	1.6	0.325	0.02	0.53748384988657	0.64
Npc2a	stck	1.55	0.325	0.02	0.53748384988657	0.64
Npc2a	CG14117	1.55	0.325	0.02	0.53748384988657	0.64
Npc2a	Mrtf	1.54	0.325	0.02	0.53748384988657	0.64
Npc2a	Ssl1	1.52	0.325	0.02	0.53748384988657	0.64
Npc2a	Su(H)	1.52	0.325	0.02	0.53748384988657	0.64
CG33543	CG8950	10.06	0.585	0.19	0.447213595499958	0.01
CG33543	CG6276	5.53	0.585	0.19	0.447213595499958	0.01
CG33543	hpo	3.83	0.585	0.19	0.447213595499958	0.01
CG33543	Tbp	3.74	0.585	0.19	0.447213595499958	0.01
CG33543	CG4707	2.98	0.585	0.19	0.447213595499958	0.01
CG33543	grp	2.85	0.585	0.19	0.447213595499958	0.01
CG33543	Asciz	2.83	0.585	0.19	0.447213595499958	0.01
CG33543	GATAd	2.45	0.585	0.19	0.447213595499958	0.01
CG33543	CG44247	2.44	0.585	0.19	0.447213595499958	0.01
CG33543	MED4	2.42	0.585	0.19	0.447213595499958	0.01
CG33543	CG14712	2.42	0.585	0.19	0.447213595499958	0.01
CG33543	Rfx	2.39	0.585	0.19	0.447213595499958	0.01
CG33543	MRG15	2.31	0.585	0.19	0.447213595499958	0.01
CG33543	CG1792	2.07	0.585	0.19	0.447213595499958	0.01
CG33543	Bx	1.92	0.585	0.19	0.447213595499958	0.01
CG33543	caz	1.88	0.585	0.19	0.447213595499958	0.01
CG33543	CG12236	1.81	0.585	0.19	0.447213595499958	0.01
CG33543	CG12104	1.72	0.585	0.19	0.447213595499958	0.01
CG33543	Set2	1.7	0.585	0.19	0.447213595499958	0.01
CG33543	lin-28	1.68	0.585	0.19	0.447213595499958	0.01
CG33543	CkIIalpha-i1	1.68	0.585	0.19	0.447213595499958	0.01
CG33543	CG4565	1.67	0.585	0.19	0.447213595499958	0.01
CG33543	Su(z)2	1.66	0.585	0.19	0.447213595499958	0.01
CG33543	CG6683	1.66	0.585	0.19	0.447213595499958	0.01
CG33543	Fen1	1.61	0.585	0.19	0.447213595499958	0.01
CG33543	fu2	1.57	0.585	0.19	0.447213595499958	0.01
CG33543	CG10209	1.53	0.585	0.19	0.447213595499958	0.01
CG33543	mxc	1.48	0.585	0.19	0.447213595499958	0.01
CG33543	CG3847	1.44	0.585	0.19	0.447213595499958	0.01
CG33543	Dip1	1.44	0.585	0.19	0.447213595499958	0.01
CG4238	HP1c	5.91	0.392	0.43	0.683130051063973	0.93
CG4238	CG11695	3.76	0.392	0.43	0.683130051063973	0.93
CG4238	stck	3.76	0.392	0.43	0.683130051063973	0.93
CG4238	Su(H)	3.73	0.392	0.43	0.683130051063973	0.93
CG4238	CG10959	3.48	0.392	0.43	0.683130051063973	0.93
CG4238	ktub	3.46	0.392	0.43	0.683130051063973	0.93
CG4238	Su(var)2-10	3.15	0.392	0.43	0.683130051063973	0.93
CG4238	trem	2.93	0.392	0.43	0.683130051063973	0.93
CG4238	ppl	2.85	0.392	0.43	0.683130051063973	0.93
CG4238	Chrac-14	2.67	0.392	0.43	0.683130051063973	0.93
CG4238	Iswi	2.67	0.392	0.43	0.683130051063973	0.93
CG4238	Mat1	2.58	0.392	0.43	0.683130051063973	0.93
CG4238	CG9948	2.45	0.392	0.43	0.683130051063973	0.93
CG4238	RpII33	2.39	0.392	0.43	0.683130051063973	0.93
CG4238	Trf	2.39	0.392	0.43	0.683130051063973	0.93
CG4238	Su(z)12	2.36	0.392	0.43	0.683130051063973	0.93
CG4238	Chrac-16	2.32	0.392	0.43	0.683130051063973	0.93
CG4238	CG12162	2.29	0.392	0.43	0.683130051063973	0.93
CG4238	Ravus	2.24	0.392	0.43	0.683130051063973	0.93
CG4238	Taf2	2.23	0.392	0.43	0.683130051063973	0.93
CG4238	Su(var)2-HP2	2.23	0.392	0.43	0.683130051063973	0.93
CG4238	CG12155	2.19	0.392	0.43	0.683130051063973	0.93
CG4238	CG32700	2.11	0.392	0.43	0.683130051063973	0.93
CG4238	az2	2.09	0.392	0.43	0.683130051063973	0.93
CG4238	CG5180	2.08	0.392	0.43	0.683130051063973	0.93
CG4238	CG4936	2.01	0.392	0.43	0.683130051063973	0.93
CG4238	jing	1.96	0.392	0.43	0.683130051063973	0.93
CG4238	yem	1.95	0.392	0.43	0.683130051063973	0.93
CG4238	Dad	1.9	0.392	0.43	0.683130051063973	0.93
CG4238	CG44247	1.84	0.392	0.43	0.683130051063973	0.93
dpr3	Sry-delta	2.9	0.566	-0.47	-0.0727392967453308	0.44
dpr3	CG7785	2.72	0.566	-0.47	-0.0727392967453308	0.44
dpr3	MRG15	2.66	0.566	-0.47	-0.0727392967453308	0.44
dpr3	Chrac-14	2.44	0.566	-0.47	-0.0727392967453308	0.44
dpr3	ph-p	2	0.566	-0.47	-0.0727392967453308	0.44
dpr3	CG33213	1.97	0.566	-0.47	-0.0727392967453308	0.44
dpr3	sba	1.94	0.566	-0.47	-0.0727392967453308	0.44
dpr3	CG8216	1.92	0.566	-0.47	-0.0727392967453308	0.44
dpr3	CG10979	1.9	0.566	-0.47	-0.0727392967453308	0.44
dpr3	CG5180	1.84	0.566	-0.47	-0.0727392967453308	0.44
dpr3	row	1.83	0.566	-0.47	-0.0727392967453308	0.44
dpr3	CG7386	1.82	0.566	-0.47	-0.0727392967453308	0.44
dpr3	CG4936	1.79	0.566	-0.47	-0.0727392967453308	0.44
dpr3	stc	1.76	0.566	-0.47	-0.0727392967453308	0.44
dpr3	Ets97D	1.62	0.566	-0.47	-0.0727392967453308	0.44
dpr3	Su(var)2-10	1.62	0.566	-0.47	-0.0727392967453308	0.44
dpr3	Hr78	1.59	0.566	-0.47	-0.0727392967453308	0.44
dpr3	Taf8	1.58	0.566	-0.47	-0.0727392967453308	0.44
dpr3	CG11723	1.48	0.566	-0.47	-0.0727392967453308	0.44
dpr3	Mrtf	1.47	0.566	-0.47	-0.0727392967453308	0.44
dpr3	GATAd	1.44	0.566	-0.47	-0.0727392967453308	0.44
dpr3	CG17359	1.41	0.566	-0.47	-0.0727392967453308	0.44
dpr3	CG12155	1.38	0.566	-0.47	-0.0727392967453308	0.44
dpr3	MED7	1.37	0.566	-0.47	-0.0727392967453308	0.44
dpr3	CG7556	1.35	0.566	-0.47	-0.0727392967453308	0.44
dpr3	Fen1	1.27	0.566	-0.47	-0.0727392967453308	0.44
dpr3	nvy	1.26	0.566	-0.47	-0.0727392967453308	0.44
dpr3	CG8924	1.25	0.566	-0.47	-0.0727392967453308	0.44
dpr3	CG17328	1.21	0.566	-0.47	-0.0727392967453308	0.44
dpr3	CG10321	1.21	0.566	-0.47	-0.0727392967453308	0.44
GlyP	CG10631	8.05	0.186	0.34	0.53748384988657	0.63
GlyP	Bug22	5.43	0.186	0.34	0.53748384988657	0.63
GlyP	CG12236	4.43	0.186	0.34	0.53748384988657	0.63
GlyP	CG7818	4.11	0.186	0.34	0.53748384988657	0.63
GlyP	CG11695	4.09	0.186	0.34	0.53748384988657	0.63
GlyP	Taf2	3.63	0.186	0.34	0.53748384988657	0.63
GlyP	hpo	3.26	0.186	0.34	0.53748384988657	0.63
GlyP	CG6765	2.92	0.186	0.34	0.53748384988657	0.63
GlyP	esn	2.85	0.186	0.34	0.53748384988657	0.63
GlyP	CG11723	2.5	0.186	0.34	0.53748384988657	0.63
GlyP	mor	2.42	0.186	0.34	0.53748384988657	0.63
GlyP	Chrac-14	2.34	0.186	0.34	0.53748384988657	0.63
GlyP	CG9948	2.3	0.186	0.34	0.53748384988657	0.63
GlyP	CG7987	2.17	0.186	0.34	0.53748384988657	0.63
GlyP	Chrac-16	2.15	0.186	0.34	0.53748384988657	0.63
GlyP	CG17328	2.12	0.186	0.34	0.53748384988657	0.63
GlyP	Hmg-2	1.99	0.186	0.34	0.53748384988657	0.63
GlyP	CG10321	1.92	0.186	0.34	0.53748384988657	0.63
GlyP	CG17361	1.88	0.186	0.34	0.53748384988657	0.63
GlyP	CG30020	1.87	0.186	0.34	0.53748384988657	0.63
GlyP	Bx	1.85	0.186	0.34	0.53748384988657	0.63
GlyP	CG11456	1.84	0.186	0.34	0.53748384988657	0.63
GlyP	lid	1.76	0.186	0.34	0.53748384988657	0.63
GlyP	Bap55	1.73	0.186	0.34	0.53748384988657	0.63
GlyP	CG4820	1.68	0.186	0.34	0.53748384988657	0.63
GlyP	CG13894	1.65	0.186	0.34	0.53748384988657	0.63
GlyP	Rabex-5	1.63	0.186	0.34	0.53748384988657	0.63
GlyP	CG5953	1.62	0.186	0.34	0.53748384988657	0.63
GlyP	CG11696	1.6	0.186	0.34	0.53748384988657	0.63
GlyP	CG4565	1.48	0.186	0.34	0.53748384988657	0.63
CG7261	Kdm2	5.98	0.05	0.31	0.683130051063973	0.63
CG7261	pr-set7	4.48	0.05	0.31	0.683130051063973	0.63
CG7261	caz	3.88	0.05	0.31	0.683130051063973	0.63
CG7261	CG8216	3.12	0.05	0.31	0.683130051063973	0.63
CG7261	pzg	2.83	0.05	0.31	0.683130051063973	0.63
CG7261	Ravus	2.72	0.05	0.31	0.683130051063973	0.63
CG7261	CG7357	2.69	0.05	0.31	0.683130051063973	0.63
CG7261	CG3065	2.67	0.05	0.31	0.683130051063973	0.63
CG7261	hng3	2.66	0.05	0.31	0.683130051063973	0.63
CG7261	phol	2.6	0.05	0.31	0.683130051063973	0.63
CG7261	Bap60	2.57	0.05	0.31	0.683130051063973	0.63
CG7261	Taf2	2.46	0.05	0.31	0.683130051063973	0.63
CG7261	Trl	2.43	0.05	0.31	0.683130051063973	0.63
CG7261	CG7818	2.42	0.05	0.31	0.683130051063973	0.63
CG7261	Mes4	2.37	0.05	0.31	0.683130051063973	0.63
CG7261	Bap55	2.36	0.05	0.31	0.683130051063973	0.63
CG7261	CG13624	2.32	0.05	0.31	0.683130051063973	0.63
CG7261	CG8159	2.26	0.05	0.31	0.683130051063973	0.63
CG7261	Atac2	2.12	0.05	0.31	0.683130051063973	0.63
CG7261	Lhr	2.1	0.05	0.31	0.683130051063973	0.63
CG7261	bs	2.05	0.05	0.31	0.683130051063973	0.63
CG7261	CG7386	1.92	0.05	0.31	0.683130051063973	0.63
CG7261	CG7987	1.89	0.05	0.31	0.683130051063973	0.63
CG7261	CG14667	1.85	0.05	0.31	0.683130051063973	0.63
CG7261	Atac1	1.85	0.05	0.31	0.683130051063973	0.63
CG7261	MESR4	1.84	0.05	0.31	0.683130051063973	0.63
CG7261	CG11906	1.83	0.05	0.31	0.683130051063973	0.63
CG7261	MED25	1.78	0.05	0.31	0.683130051063973	0.63
CG7261	Cdk8	1.75	0.05	0.31	0.683130051063973	0.63
CG7261	ph-p	1.73	0.05	0.31	0.683130051063973	0.63
AIF	CG12162	6.11	0.093	0.46	0.174077655955698	0.41
AIF	CG15514	6.08	0.093	0.46	0.174077655955698	0.41
AIF	sba	3.56	0.093	0.46	0.174077655955698	0.41
AIF	CG2199	3.17	0.093	0.46	0.174077655955698	0.41
AIF	CG11456	3.01	0.093	0.46	0.174077655955698	0.41
AIF	CG4854	2.74	0.093	0.46	0.174077655955698	0.41
AIF	Chrac-14	2.66	0.093	0.46	0.174077655955698	0.41
AIF	CG32700	2.64	0.093	0.46	0.174077655955698	0.41
AIF	hng2	2.63	0.093	0.46	0.174077655955698	0.41
AIF	CG17186	2.49	0.093	0.46	0.174077655955698	0.41
AIF	CG8216	2.45	0.093	0.46	0.174077655955698	0.41
AIF	E2f1	2.14	0.093	0.46	0.174077655955698	0.41
AIF	MED7	2.13	0.093	0.46	0.174077655955698	0.41
AIF	CG15073	1.95	0.093	0.46	0.174077655955698	0.41
AIF	Tfb1	1.9	0.093	0.46	0.174077655955698	0.41
AIF	CG11398	1.84	0.093	0.46	0.174077655955698	0.41
AIF	CG7818	1.81	0.093	0.46	0.174077655955698	0.41
AIF	RpII33	1.77	0.093	0.46	0.174077655955698	0.41
AIF	mld	1.63	0.093	0.46	0.174077655955698	0.41
AIF	CG8944	1.62	0.093	0.46	0.174077655955698	0.41
AIF	CG34422	1.59	0.093	0.46	0.174077655955698	0.41
AIF	crm	1.53	0.093	0.46	0.174077655955698	0.41
AIF	Opbp	1.5	0.093	0.46	0.174077655955698	0.41
AIF	CG12219	1.43	0.093	0.46	0.174077655955698	0.41
AIF	hpo	1.38	0.093	0.46	0.174077655955698	0.41
AIF	Kdm2	1.37	0.093	0.46	0.174077655955698	0.41
AIF	dom	1.3	0.093	0.46	0.174077655955698	0.41
AIF	CG10209	1.26	0.093	0.46	0.174077655955698	0.41
AIF	HP1c	1.25	0.093	0.46	0.174077655955698	0.41
AIF	CG44247	1.25	0.093	0.46	0.174077655955698	0.41
aop	CG3065	3.69	0.435	0.39	0.683130051063973	0.7
aop	CR43670	3.21	0.435	0.39	0.683130051063973	0.7
aop	CG8216	2.98	0.435	0.39	0.683130051063973	0.7
aop	Hr38	2.51	0.435	0.39	0.683130051063973	0.7
aop	dom	2.31	0.435	0.39	0.683130051063973	0.7
aop	l(2)k10201	2.13	0.435	0.39	0.683130051063973	0.7
aop	ssp	1.97	0.435	0.39	0.683130051063973	0.7
aop	CG32264	1.94	0.435	0.39	0.683130051063973	0.7
aop	ktub	1.94	0.435	0.39	0.683130051063973	0.7
aop	CG6254	1.93	0.435	0.39	0.683130051063973	0.7
aop	CG1965	1.91	0.435	0.39	0.683130051063973	0.7
aop	CG4936	1.87	0.435	0.39	0.683130051063973	0.7
aop	CG33213	1.84	0.435	0.39	0.683130051063973	0.7
aop	phol	1.76	0.435	0.39	0.683130051063973	0.7
aop	Bug22	1.76	0.435	0.39	0.683130051063973	0.7
aop	CG9948	1.7	0.435	0.39	0.683130051063973	0.7
aop	bs	1.68	0.435	0.39	0.683130051063973	0.7
aop	HP1c	1.65	0.435	0.39	0.683130051063973	0.7
aop	stck	1.61	0.435	0.39	0.683130051063973	0.7
aop	CG17361	1.54	0.435	0.39	0.683130051063973	0.7
aop	CG15073	1.5	0.435	0.39	0.683130051063973	0.7
aop	fu2	1.49	0.435	0.39	0.683130051063973	0.7
aop	CG3919	1.44	0.435	0.39	0.683130051063973	0.7
aop	yem	1.33	0.435	0.39	0.683130051063973	0.7
aop	M1BP	1.3	0.435	0.39	0.683130051063973	0.7
aop	NC2beta	1.3	0.435	0.39	0.683130051063973	0.7
aop	Cdk8	1.3	0.435	0.39	0.683130051063973	0.7
aop	CG4360	1.27	0.435	0.39	0.683130051063973	0.7
aop	CG30020	1.26	0.435	0.39	0.683130051063973	0.7
aop	CG14117	1.25	0.435	0.39	0.683130051063973	0.7
CG10874	Hr38	5.99	0.117	0.62	0.786795792469443	0.56
CG10874	CG15073	5.55	0.117	0.62	0.786795792469443	0.56
CG10874	CG3313	3.66	0.117	0.62	0.786795792469443	0.56
CG10874	CG17186	2.74	0.117	0.62	0.786795792469443	0.56
CG10874	CG7357	2.31	0.117	0.62	0.786795792469443	0.56
CG10874	CG8281	2.31	0.117	0.62	0.786795792469443	0.56
CG10874	TH1	2.3	0.117	0.62	0.786795792469443	0.56
CG10874	mor	2.3	0.117	0.62	0.786795792469443	0.56
CG10874	Rabex-5	2.25	0.117	0.62	0.786795792469443	0.56
CG10874	tara	2.08	0.117	0.62	0.786795792469443	0.56
CG10874	Meics	2.06	0.117	0.62	0.786795792469443	0.56
CG10874	CTPsyn	2.02	0.117	0.62	0.786795792469443	0.56
CG10874	CG4360	1.96	0.117	0.62	0.786795792469443	0.56
CG10874	nvy	1.94	0.117	0.62	0.786795792469443	0.56
CG10874	Ada2b	1.82	0.117	0.62	0.786795792469443	0.56
CG10874	CG11456	1.77	0.117	0.62	0.786795792469443	0.56
CG10874	CG9305	1.75	0.117	0.62	0.786795792469443	0.56
CG10874	Mat1	1.71	0.117	0.62	0.786795792469443	0.56
CG10874	CG4820	1.71	0.117	0.62	0.786795792469443	0.56
CG10874	su(Hw)	1.69	0.117	0.62	0.786795792469443	0.56
CG10874	CG7818	1.68	0.117	0.62	0.786795792469443	0.56
CG10874	spt4	1.66	0.117	0.62	0.786795792469443	0.56
CG10874	CG2202	1.6	0.117	0.62	0.786795792469443	0.56
CG10874	CG14710	1.58	0.117	0.62	0.786795792469443	0.56
CG10874	MED25	1.55	0.117	0.62	0.786795792469443	0.56
CG10874	CG12768	1.55	0.117	0.62	0.786795792469443	0.56
CG10874	Hr39	1.54	0.117	0.62	0.786795792469443	0.56
CG10874	schlank	1.53	0.117	0.62	0.786795792469443	0.56
CG10874	esn	1.47	0.117	0.62	0.786795792469443	0.56
CG10874	Su(z)12	1.44	0.117	0.62	0.786795792469443	0.56
Uch	l(2)k10201	10.11	0.157	0.3	0.683130051063973	0.79
Uch	E(z)	6.35	0.157	0.3	0.683130051063973	0.79
Uch	CG4854	6.32	0.157	0.3	0.683130051063973	0.79
Uch	Hr96	6.14	0.157	0.3	0.683130051063973	0.79
Uch	CG7357	4.14	0.157	0.3	0.683130051063973	0.79
Uch	CG7818	3.49	0.157	0.3	0.683130051063973	0.79
Uch	ph-p	3.17	0.157	0.3	0.683130051063973	0.79
Uch	CG11560	2.76	0.157	0.3	0.683130051063973	0.79
Uch	Brf	2.53	0.157	0.3	0.683130051063973	0.79
Uch	pr-set7	2.48	0.157	0.3	0.683130051063973	0.79
Uch	Kdm4A	2.42	0.157	0.3	0.683130051063973	0.79
Uch	CG6765	2.31	0.157	0.3	0.683130051063973	0.79
Uch	CG13624	2.29	0.157	0.3	0.683130051063973	0.79
Uch	CG4424	2.23	0.157	0.3	0.683130051063973	0.79
Uch	Max	2.2	0.157	0.3	0.683130051063973	0.79
Uch	CG10209	2.15	0.157	0.3	0.683130051063973	0.79
Uch	Hr78	2.06	0.157	0.3	0.683130051063973	0.79
Uch	ppl	1.96	0.157	0.3	0.683130051063973	0.79
Uch	Hr38	1.95	0.157	0.3	0.683130051063973	0.79
Uch	Ets97D	1.93	0.157	0.3	0.683130051063973	0.79
Uch	wdn	1.92	0.157	0.3	0.683130051063973	0.79
Uch	CG7928	1.92	0.157	0.3	0.683130051063973	0.79
Uch	Cp190	1.89	0.157	0.3	0.683130051063973	0.79
Uch	esn	1.86	0.157	0.3	0.683130051063973	0.79
Uch	Mad	1.83	0.157	0.3	0.683130051063973	0.79
Uch	schlank	1.82	0.157	0.3	0.683130051063973	0.79
Uch	CR43670	1.79	0.157	0.3	0.683130051063973	0.79
Uch	stc	1.75	0.157	0.3	0.683130051063973	0.79
Uch	CG17802	1.71	0.157	0.3	0.683130051063973	0.79
Uch	cyc	1.67	0.157	0.3	0.683130051063973	0.79
CG10880	CG8145	3.85	0.125	0.26	0.447213595499958	0.47
CG10880	CG5196	3.61	0.125	0.26	0.447213595499958	0.47
CG10880	CG6765	3.03	0.125	0.26	0.447213595499958	0.47
CG10880	MED4	2.65	0.125	0.26	0.447213595499958	0.47
CG10880	Su(var)2-10	2.35	0.125	0.26	0.447213595499958	0.47
CG10880	M1BP	2.35	0.125	0.26	0.447213595499958	0.47
CG10880	CG30403	2.14	0.125	0.26	0.447213595499958	0.47
CG10880	CG13624	2.03	0.125	0.26	0.447213595499958	0.47
CG10880	CG3065	1.97	0.125	0.26	0.447213595499958	0.47
CG10880	Mes4	1.96	0.125	0.26	0.447213595499958	0.47
CG10880	Chrac-14	1.9	0.125	0.26	0.447213595499958	0.47
CG10880	Bap60	1.88	0.125	0.26	0.447213595499958	0.47
CG10880	Mrtf	1.87	0.125	0.26	0.447213595499958	0.47
CG10880	CG7386	1.81	0.125	0.26	0.447213595499958	0.47
CG10880	ush	1.8	0.125	0.26	0.447213595499958	0.47
CG10880	MBD-R2	1.78	0.125	0.26	0.447213595499958	0.47
CG10880	ash2	1.76	0.125	0.26	0.447213595499958	0.47
CG10880	tth	1.76	0.125	0.26	0.447213595499958	0.47
CG10880	E(z)	1.75	0.125	0.26	0.447213595499958	0.47
CG10880	CG7785	1.71	0.125	0.26	0.447213595499958	0.47
CG10880	Cp190	1.66	0.125	0.26	0.447213595499958	0.47
CG10880	NELF-B	1.62	0.125	0.26	0.447213595499958	0.47
CG10880	CG4707	1.61	0.125	0.26	0.447213595499958	0.47
CG10880	mxc	1.52	0.125	0.26	0.447213595499958	0.47
CG10880	CG11560	1.48	0.125	0.26	0.447213595499958	0.47
CG10880	her	1.46	0.125	0.26	0.447213595499958	0.47
CG10880	CG12267	1.39	0.125	0.26	0.447213595499958	0.47
CG10880	TFAM	1.38	0.125	0.26	0.447213595499958	0.47
CG10880	CG12219	1.3	0.125	0.26	0.447213595499958	0.47
CG10880	CG6163	1.26	0.125	0.26	0.447213595499958	0.47
mio	Cp190	5.29	0.088	-0.04	0.302613766334401	0.43
mio	CG31224	3.65	0.088	-0.04	0.302613766334401	0.43
mio	egg	3.65	0.088	-0.04	0.302613766334401	0.43
mio	CG7518	3.36	0.088	-0.04	0.302613766334401	0.43
mio	MED17	3.15	0.088	-0.04	0.302613766334401	0.43
mio	caz	2.51	0.088	-0.04	0.302613766334401	0.43
mio	MED7	2.37	0.088	-0.04	0.302613766334401	0.43
mio	CG8924	2.36	0.088	-0.04	0.302613766334401	0.43
mio	pr-set7	2.27	0.088	-0.04	0.302613766334401	0.43
mio	ZnT49B	2.21	0.088	-0.04	0.302613766334401	0.43
mio	CG12659	2.15	0.088	-0.04	0.302613766334401	0.43
mio	tio	2.14	0.088	-0.04	0.302613766334401	0.43
mio	Mat1	2.12	0.088	-0.04	0.302613766334401	0.43
mio	CG7987	2.09	0.088	-0.04	0.302613766334401	0.43
mio	CG9305	2.03	0.088	-0.04	0.302613766334401	0.43
mio	CG6689	1.93	0.088	-0.04	0.302613766334401	0.43
mio	gce	1.91	0.088	-0.04	0.302613766334401	0.43
mio	CG2712	1.83	0.088	-0.04	0.302613766334401	0.43
mio	CG44002	1.82	0.088	-0.04	0.302613766334401	0.43
mio	CG12768	1.81	0.088	-0.04	0.302613766334401	0.43
mio	CG4565	1.73	0.088	-0.04	0.302613766334401	0.43
mio	MED4	1.7	0.088	-0.04	0.302613766334401	0.43
mio	Rbf	1.64	0.088	-0.04	0.302613766334401	0.43
mio	CG7839	1.62	0.088	-0.04	0.302613766334401	0.43
mio	az2	1.59	0.088	-0.04	0.302613766334401	0.43
mio	msl-3	1.5	0.088	-0.04	0.302613766334401	0.43
mio	CG2875	1.5	0.088	-0.04	0.302613766334401	0.43
mio	Opbp	1.36	0.088	-0.04	0.302613766334401	0.43
mio	CG17328	1.35	0.088	-0.04	0.302613766334401	0.43
mio	TH1	1.34	0.088	-0.04	0.302613766334401	0.43
Sec24CD	Dh44-R2	5.03	0.1	0.26	0.29277002188456	0.38
Sec24CD	ssp	4.58	0.1	0.26	0.29277002188456	0.38
Sec24CD	CG8944	4.32	0.1	0.26	0.29277002188456	0.38
Sec24CD	her	4.13	0.1	0.26	0.29277002188456	0.38
Sec24CD	hng2	3.51	0.1	0.26	0.29277002188456	0.38
Sec24CD	CG12155	3.27	0.1	0.26	0.29277002188456	0.38
Sec24CD	NC2beta	2.94	0.1	0.26	0.29277002188456	0.38
Sec24CD	Spt3	2.82	0.1	0.26	0.29277002188456	0.38
Sec24CD	Bap60	2.66	0.1	0.26	0.29277002188456	0.38
Sec24CD	MED4	2.65	0.1	0.26	0.29277002188456	0.38
Sec24CD	CG12236	2.57	0.1	0.26	0.29277002188456	0.38
Sec24CD	Mtp	2.55	0.1	0.26	0.29277002188456	0.38
Sec24CD	Taf5	2.43	0.1	0.26	0.29277002188456	0.38
Sec24CD	CG7928	2.41	0.1	0.26	0.29277002188456	0.38
Sec24CD	ktub	2.26	0.1	0.26	0.29277002188456	0.38
Sec24CD	Fen1	2.21	0.1	0.26	0.29277002188456	0.38
Sec24CD	CG4424	2.15	0.1	0.26	0.29277002188456	0.38
Sec24CD	CG17802	2.05	0.1	0.26	0.29277002188456	0.38
Sec24CD	lid	1.98	0.1	0.26	0.29277002188456	0.38
Sec24CD	CG11317	1.96	0.1	0.26	0.29277002188456	0.38
Sec24CD	Su(var)2-HP2	1.95	0.1	0.26	0.29277002188456	0.38
Sec24CD	CG15073	1.9	0.1	0.26	0.29277002188456	0.38
Sec24CD	MED25	1.89	0.1	0.26	0.29277002188456	0.38
Sec24CD	CG8950	1.82	0.1	0.26	0.29277002188456	0.38
Sec24CD	CG8216	1.81	0.1	0.26	0.29277002188456	0.38
Sec24CD	CG13894	1.7	0.1	0.26	0.29277002188456	0.38
Sec24CD	Hr38	1.65	0.1	0.26	0.29277002188456	0.38
Sec24CD	Mi-2	1.61	0.1	0.26	0.29277002188456	0.38
Sec24CD	CG4360	1.55	0.1	0.26	0.29277002188456	0.38
Sec24CD	Lmpt	1.46	0.1	0.26	0.29277002188456	0.38
eys	Pcl	7.59	0.629	0.14	0.302613766334401	0.86
eys	CG31510	4.33	0.629	0.14	0.302613766334401	0.86
eys	MED25	3.78	0.629	0.14	0.302613766334401	0.86
eys	Crc	3.68	0.629	0.14	0.302613766334401	0.86
eys	mamo	3.55	0.629	0.14	0.302613766334401	0.86
eys	tara	3.14	0.629	0.14	0.302613766334401	0.86
eys	MED17	2.96	0.629	0.14	0.302613766334401	0.86
eys	TfIIEalpha	2.67	0.629	0.14	0.302613766334401	0.86
eys	CG9948	2.67	0.629	0.14	0.302613766334401	0.86
eys	CG5953	2.33	0.629	0.14	0.302613766334401	0.86
eys	CG7928	2.21	0.629	0.14	0.302613766334401	0.86
eys	fd68A	2.03	0.629	0.14	0.302613766334401	0.86
eys	MBD-R2	1.98	0.629	0.14	0.302613766334401	0.86
eys	stck	1.96	0.629	0.14	0.302613766334401	0.86
eys	Chrac-14	1.93	0.629	0.14	0.302613766334401	0.86
eys	Asciz	1.91	0.629	0.14	0.302613766334401	0.86
eys	CG4820	1.88	0.629	0.14	0.302613766334401	0.86
eys	CTCF	1.87	0.629	0.14	0.302613766334401	0.86
eys	Ravus	1.75	0.629	0.14	0.302613766334401	0.86
eys	CG5180	1.75	0.629	0.14	0.302613766334401	0.86
eys	Cdk8	1.72	0.629	0.14	0.302613766334401	0.86
eys	RpII33	1.61	0.629	0.14	0.302613766334401	0.86
eys	CG6683	1.59	0.629	0.14	0.302613766334401	0.86
eys	CG11456	1.54	0.629	0.14	0.302613766334401	0.86
eys	CG34422	1.53	0.629	0.14	0.302613766334401	0.86
eys	Ada2b	1.44	0.629	0.14	0.302613766334401	0.86
eys	Su(H)	1.42	0.629	0.14	0.302613766334401	0.86
eys	CG18476	1.42	0.629	0.14	0.302613766334401	0.86
eys	ush	1.37	0.629	0.14	0.302613766334401	0.86
eys	CG3838	1.37	0.629	0.14	0.302613766334401	0.86
CG15390	E(z)	4.77	0.052	0.05	0.382970843102535	0.44
CG15390	CG12267	3.18	0.052	0.05	0.382970843102535	0.44
CG15390	CG1792	2.96	0.052	0.05	0.382970843102535	0.44
CG15390	CG2790	2.84	0.052	0.05	0.382970843102535	0.44
CG15390	CG7386	2.64	0.052	0.05	0.382970843102535	0.44
CG15390	trem	2.36	0.052	0.05	0.382970843102535	0.44
CG15390	polybromo	2.12	0.052	0.05	0.382970843102535	0.44
CG15390	Eip74EF	2.05	0.052	0.05	0.382970843102535	0.44
CG15390	CG7518	1.93	0.052	0.05	0.382970843102535	0.44
CG15390	CG18265	1.78	0.052	0.05	0.382970843102535	0.44
CG15390	hng3	1.74	0.052	0.05	0.382970843102535	0.44
CG15390	Ravus	1.63	0.052	0.05	0.382970843102535	0.44
CG15390	mute	1.63	0.052	0.05	0.382970843102535	0.44
CG15390	sage	1.6	0.052	0.05	0.382970843102535	0.44
CG15390	CG12659	1.57	0.052	0.05	0.382970843102535	0.44
CG15390	CG13894	1.5	0.052	0.05	0.382970843102535	0.44
CG15390	CG31510	1.5	0.052	0.05	0.382970843102535	0.44
CG15390	Ada2b	1.45	0.052	0.05	0.382970843102535	0.44
CG15390	CG2116	1.45	0.052	0.05	0.382970843102535	0.44
CG15390	tio	1.38	0.052	0.05	0.382970843102535	0.44
CG15390	Nufip	1.37	0.052	0.05	0.382970843102535	0.44
CG15390	Meics	1.33	0.052	0.05	0.382970843102535	0.44
CG15390	CG17802	1.32	0.052	0.05	0.382970843102535	0.44
CG15390	CG30403	1.26	0.052	0.05	0.382970843102535	0.44
CG15390	CG8765	1.24	0.052	0.05	0.382970843102535	0.44
CG15390	MBD-R2	1.21	0.052	0.05	0.382970843102535	0.44
CG15390	CG6272	1.19	0.052	0.05	0.382970843102535	0.44
CG15390	CG12236	1.18	0.052	0.05	0.382970843102535	0.44
CG15390	MRG15	1.16	0.052	0.05	0.382970843102535	0.44
CG15390	Opbp	1.1	0.052	0.05	0.382970843102535	0.44
VGlut	Mes4	7.54	1.209	0.58	0.87831006565368	0.52
VGlut	CG4936	6.14	1.209	0.58	0.87831006565368	0.52
VGlut	hpo	5.11	1.209	0.58	0.87831006565368	0.52
VGlut	mld	3.7	1.209	0.58	0.87831006565368	0.52
VGlut	CG2790	3.63	1.209	0.58	0.87831006565368	0.52
VGlut	ush	3.51	1.209	0.58	0.87831006565368	0.52
VGlut	Cdc5	3.2	1.209	0.58	0.87831006565368	0.52
VGlut	CG6686	3.05	1.209	0.58	0.87831006565368	0.52
VGlut	CG10147	2.94	1.209	0.58	0.87831006565368	0.52
VGlut	CG7928	2.57	1.209	0.58	0.87831006565368	0.52
VGlut	Hmg-2	2.31	1.209	0.58	0.87831006565368	0.52
VGlut	CTPsyn	2.2	1.209	0.58	0.87831006565368	0.52
VGlut	CG6683	2.2	1.209	0.58	0.87831006565368	0.52
VGlut	row	2.07	1.209	0.58	0.87831006565368	0.52
VGlut	lin-28	1.98	1.209	0.58	0.87831006565368	0.52
VGlut	CG15073	1.91	1.209	0.58	0.87831006565368	0.52
VGlut	e(y)1	1.89	1.209	0.58	0.87831006565368	0.52
VGlut	grp	1.86	1.209	0.58	0.87831006565368	0.52
VGlut	fu2	1.76	1.209	0.58	0.87831006565368	0.52
VGlut	CG5245	1.75	1.209	0.58	0.87831006565368	0.52
VGlut	CR43671	1.69	1.209	0.58	0.87831006565368	0.52
VGlut	HP1c	1.68	1.209	0.58	0.87831006565368	0.52
VGlut	Crc	1.68	1.209	0.58	0.87831006565368	0.52
VGlut	Pbp95	1.66	1.209	0.58	0.87831006565368	0.52
VGlut	mxc	1.64	1.209	0.58	0.87831006565368	0.52
VGlut	Bug22	1.63	1.209	0.58	0.87831006565368	0.52
VGlut	CG9948	1.59	1.209	0.58	0.87831006565368	0.52
VGlut	CG3919	1.51	1.209	0.58	0.87831006565368	0.52
VGlut	tth	1.46	1.209	0.58	0.87831006565368	0.52
VGlut	CG8388	1.46	1.209	0.58	0.87831006565368	0.52
oaf	nvy	4.46	0.536	0.11	0.544949260913066	0.67
oaf	CG11317	3.86	0.536	0.11	0.544949260913066	0.67
oaf	MED4	3.81	0.536	0.11	0.544949260913066	0.67
oaf	gce	3.73	0.536	0.11	0.544949260913066	0.67
oaf	MED7	3.26	0.536	0.11	0.544949260913066	0.67
oaf	CG34376	2.97	0.536	0.11	0.544949260913066	0.67
oaf	CG32264	2.58	0.536	0.11	0.544949260913066	0.67
oaf	Bap55	2.54	0.536	0.11	0.544949260913066	0.67
oaf	tara	2.37	0.536	0.11	0.544949260913066	0.67
oaf	Lhr	2.34	0.536	0.11	0.544949260913066	0.67
oaf	CkIIalpha-i1	2.16	0.536	0.11	0.544949260913066	0.67
oaf	CG12659	2.14	0.536	0.11	0.544949260913066	0.67
oaf	Mad	1.8	0.536	0.11	0.544949260913066	0.67
oaf	MED17	1.73	0.536	0.11	0.544949260913066	0.67
oaf	RpIII128	1.71	0.536	0.11	0.544949260913066	0.67
oaf	Ssl1	1.7	0.536	0.11	0.544949260913066	0.67
oaf	Mat1	1.68	0.536	0.11	0.544949260913066	0.67
oaf	CG10959	1.64	0.536	0.11	0.544949260913066	0.67
oaf	Meics	1.62	0.536	0.11	0.544949260913066	0.67
oaf	Fen1	1.62	0.536	0.11	0.544949260913066	0.67
oaf	CG13775	1.6	0.536	0.11	0.544949260913066	0.67
oaf	CG8159	1.55	0.536	0.11	0.544949260913066	0.67
oaf	CG9705	1.46	0.536	0.11	0.544949260913066	0.67
oaf	Pbp95	1.46	0.536	0.11	0.544949260913066	0.67
oaf	ERR	1.41	0.536	0.11	0.544949260913066	0.67
oaf	MED15	1.39	0.536	0.11	0.544949260913066	0.67
oaf	grp	1.36	0.536	0.11	0.544949260913066	0.67
oaf	Cdc5	1.32	0.536	0.11	0.544949260913066	0.67
oaf	CG17328	1.28	0.536	0.11	0.544949260913066	0.67
oaf	CG31460	1.27	0.536	0.11	0.544949260913066	0.67
CG15394	Lpt	3.8	0.368	0.21	0.323875137815648	0.16
CG15394	CG31510	3.06	0.368	0.21	0.323875137815648	0.16
CG15394	CG5953	3.03	0.368	0.21	0.323875137815648	0.16
CG15394	E(z)	2.83	0.368	0.21	0.323875137815648	0.16
CG15394	CG10631	2.38	0.368	0.21	0.323875137815648	0.16
CG15394	CG12236	2.25	0.368	0.21	0.323875137815648	0.16
CG15394	CR43671	2.24	0.368	0.21	0.323875137815648	0.16
CG15394	CG3815	2.12	0.368	0.21	0.323875137815648	0.16
CG15394	MBD-R2	2.01	0.368	0.21	0.323875137815648	0.16
CG15394	e(y)1	1.93	0.368	0.21	0.323875137815648	0.16
CG15394	CG3847	1.93	0.368	0.21	0.323875137815648	0.16
CG15394	CG10209	1.87	0.368	0.21	0.323875137815648	0.16
CG15394	tara	1.8	0.368	0.21	0.323875137815648	0.16
CG15394	CG12219	1.68	0.368	0.21	0.323875137815648	0.16
CG15394	NELF-B	1.67	0.368	0.21	0.323875137815648	0.16
CG15394	Asciz	1.66	0.368	0.21	0.323875137815648	0.16
CG15394	CG11398	1.64	0.368	0.21	0.323875137815648	0.16
CG15394	pr-set7	1.6	0.368	0.21	0.323875137815648	0.16
CG15394	CG4360	1.59	0.368	0.21	0.323875137815648	0.16
CG15394	CG12267	1.55	0.368	0.21	0.323875137815648	0.16
CG15394	Spt5	1.55	0.368	0.21	0.323875137815648	0.16
CG15394	sage	1.55	0.368	0.21	0.323875137815648	0.16
CG15394	CG9948	1.53	0.368	0.21	0.323875137815648	0.16
CG15394	CG2199	1.51	0.368	0.21	0.323875137815648	0.16
CG15394	esn	1.51	0.368	0.21	0.323875137815648	0.16
CG15394	CG3919	1.49	0.368	0.21	0.323875137815648	0.16
CG15394	CG5245	1.47	0.368	0.21	0.323875137815648	0.16
CG15394	Max	1.45	0.368	0.21	0.323875137815648	0.16
CG15394	Fen1	1.44	0.368	0.21	0.323875137815648	0.16
CG15394	CG11695	1.4	0.368	0.21	0.323875137815648	0.16
CG31690	CG6163	4.44	0.274	0.64	0.712525303194425	0.55
CG31690	Dref	3.97	0.274	0.64	0.712525303194425	0.55
CG31690	CG30403	3.59	0.274	0.64	0.712525303194425	0.55
CG31690	Hr78	3.23	0.274	0.64	0.712525303194425	0.55
CG31690	Bx	3.15	0.274	0.64	0.712525303194425	0.55
CG31690	dwg	3	0.274	0.64	0.712525303194425	0.55
CG31690	CG6683	2.92	0.274	0.64	0.712525303194425	0.55
CG31690	CG3919	2.68	0.274	0.64	0.712525303194425	0.55
CG31690	CG8159	2.56	0.274	0.64	0.712525303194425	0.55
CG31690	Bug22	2.54	0.274	0.64	0.712525303194425	0.55
CG31690	bs	2.51	0.274	0.64	0.712525303194425	0.55
CG31690	sba	2.47	0.274	0.64	0.712525303194425	0.55
CG31690	CG13123	2.42	0.274	0.64	0.712525303194425	0.55
CG31690	Rabex-5	2.33	0.274	0.64	0.712525303194425	0.55
CG31690	trr	2.26	0.274	0.64	0.712525303194425	0.55
CG31690	lid	2.19	0.274	0.64	0.712525303194425	0.55
CG31690	Brf	2.17	0.274	0.64	0.712525303194425	0.55
CG31690	CG18476	2.11	0.274	0.64	0.712525303194425	0.55
CG31690	caz	2.03	0.274	0.64	0.712525303194425	0.55
CG31690	stc	1.81	0.274	0.64	0.712525303194425	0.55
CG31690	dbr	1.79	0.274	0.64	0.712525303194425	0.55
CG31690	Hr39	1.77	0.274	0.64	0.712525303194425	0.55
CG31690	CG11695	1.58	0.274	0.64	0.712525303194425	0.55
CG31690	Sox14	1.57	0.274	0.64	0.712525303194425	0.55
CG31690	CG10979	1.56	0.274	0.64	0.712525303194425	0.55
CG31690	CG31460	1.55	0.274	0.64	0.712525303194425	0.55
CG31690	Su(z)2	1.55	0.274	0.64	0.712525303194425	0.55
CG31690	gce	1.47	0.274	0.64	0.712525303194425	0.55
CG31690	yem	1.46	0.274	0.64	0.712525303194425	0.55
CG31690	CG10959	1.45	0.274	0.64	0.712525303194425	0.55
Hrs	cyc	12.65	0.147	-0.7	-0.0975900072948533	0.97
Hrs	CG17328	6.37	0.147	-0.7	-0.0975900072948533	0.97
Hrs	CG3281	5	0.147	-0.7	-0.0975900072948533	0.97
Hrs	TH1	4.76	0.147	-0.7	-0.0975900072948533	0.97
Hrs	CG17802	3.94	0.147	-0.7	-0.0975900072948533	0.97
Hrs	CG7928	3.25	0.147	-0.7	-0.0975900072948533	0.97
Hrs	Atac2	2.98	0.147	-0.7	-0.0975900072948533	0.97
Hrs	CG5180	2.73	0.147	-0.7	-0.0975900072948533	0.97
Hrs	fd68A	2.58	0.147	-0.7	-0.0975900072948533	0.97
Hrs	Snr1	2.31	0.147	-0.7	-0.0975900072948533	0.97
Hrs	Max	2.27	0.147	-0.7	-0.0975900072948533	0.97
Hrs	egg	2.1	0.147	-0.7	-0.0975900072948533	0.97
Hrs	Mef2	1.88	0.147	-0.7	-0.0975900072948533	0.97
Hrs	Cdk8	1.84	0.147	-0.7	-0.0975900072948533	0.97
Hrs	CG6765	1.81	0.147	-0.7	-0.0975900072948533	0.97
Hrs	CG4707	1.73	0.147	-0.7	-0.0975900072948533	0.97
Hrs	TFAM	1.69	0.147	-0.7	-0.0975900072948533	0.97
Hrs	CG5245	1.63	0.147	-0.7	-0.0975900072948533	0.97
Hrs	CG14712	1.62	0.147	-0.7	-0.0975900072948533	0.97
Hrs	Bka	1.59	0.147	-0.7	-0.0975900072948533	0.97
Hrs	CG17186	1.55	0.147	-0.7	-0.0975900072948533	0.97
Hrs	CG13624	1.47	0.147	-0.7	-0.0975900072948533	0.97
Hrs	l(2)k10201	1.44	0.147	-0.7	-0.0975900072948533	0.97
Hrs	pad	1.39	0.147	-0.7	-0.0975900072948533	0.97
Hrs	Chrac-14	1.38	0.147	-0.7	-0.0975900072948533	0.97
Hrs	CG3815	1.35	0.147	-0.7	-0.0975900072948533	0.97
Hrs	CG8924	1.27	0.147	-0.7	-0.0975900072948533	0.97
Hrs	RpII33	1.25	0.147	-0.7	-0.0975900072948533	0.97
Hrs	CkIIalpha-i1	1.2	0.147	-0.7	-0.0975900072948533	0.97
Hrs	Su(var)2-HP2	1.18	0.147	-0.7	-0.0975900072948533	0.97
Trn-SR	Su(z)12	6.49	0.073	0.15	0.0975900072948533	0.21
Trn-SR	Rfx	5.36	0.073	0.15	0.0975900072948533	0.21
Trn-SR	CR43670	4.32	0.073	0.15	0.0975900072948533	0.21
Trn-SR	mld	4.23	0.073	0.15	0.0975900072948533	0.21
Trn-SR	Su(var)2-10	3.27	0.073	0.15	0.0975900072948533	0.21
Trn-SR	pr-set7	3.26	0.073	0.15	0.0975900072948533	0.21
Trn-SR	CG17328	3.08	0.073	0.15	0.0975900072948533	0.21
Trn-SR	net	2.73	0.073	0.15	0.0975900072948533	0.21
Trn-SR	CG6689	2.72	0.073	0.15	0.0975900072948533	0.21
Trn-SR	CG4424	2.65	0.073	0.15	0.0975900072948533	0.21
Trn-SR	Hr38	2.5	0.073	0.15	0.0975900072948533	0.21
Trn-SR	Ada2b	2.2	0.073	0.15	0.0975900072948533	0.21
Trn-SR	CG8765	2.18	0.073	0.15	0.0975900072948533	0.21
Trn-SR	Taf2	2.11	0.073	0.15	0.0975900072948533	0.21
Trn-SR	NELF-B	2.1	0.073	0.15	0.0975900072948533	0.21
Trn-SR	Ravus	1.97	0.073	0.15	0.0975900072948533	0.21
Trn-SR	CG6765	1.92	0.073	0.15	0.0975900072948533	0.21
Trn-SR	CG13624	1.91	0.073	0.15	0.0975900072948533	0.21
Trn-SR	CG34422	1.8	0.073	0.15	0.0975900072948533	0.21
Trn-SR	Chrac-14	1.76	0.073	0.15	0.0975900072948533	0.21
Trn-SR	e(y)1	1.72	0.073	0.15	0.0975900072948533	0.21
Trn-SR	Su(var)2-HP2	1.63	0.073	0.15	0.0975900072948533	0.21
Trn-SR	CG2202	1.61	0.073	0.15	0.0975900072948533	0.21
Trn-SR	Mtp	1.56	0.073	0.15	0.0975900072948533	0.21
Trn-SR	ush	1.5	0.073	0.15	0.0975900072948533	0.21
Trn-SR	CG7928	1.48	0.073	0.15	0.0975900072948533	0.21
Trn-SR	Max	1.41	0.073	0.15	0.0975900072948533	0.21
Trn-SR	Atac2	1.39	0.073	0.15	0.0975900072948533	0.21
Trn-SR	GATAd	1.38	0.073	0.15	0.0975900072948533	0.21
Trn-SR	Crc	1.35	0.073	0.15	0.0975900072948533	0.21
CG2862	Bap60	12.25	0.177	0.46	0.786795792469443	0.62
CG2862	Ssrp	8.18	0.177	0.46	0.786795792469443	0.62
CG2862	CG31460	6.82	0.177	0.46	0.786795792469443	0.62
CG2862	CG9705	4.12	0.177	0.46	0.786795792469443	0.62
CG2862	CG15011	3.89	0.177	0.46	0.786795792469443	0.62
CG2862	Ssl1	3.78	0.177	0.46	0.786795792469443	0.62
CG2862	CG32700	3.62	0.177	0.46	0.786795792469443	0.62
CG2862	dalao	3.43	0.177	0.46	0.786795792469443	0.62
CG2862	Hr38	3.41	0.177	0.46	0.786795792469443	0.62
CG2862	E2f1	3.09	0.177	0.46	0.786795792469443	0.62
CG2862	Cdc5	2.9	0.177	0.46	0.786795792469443	0.62
CG2862	bon	2.72	0.177	0.46	0.786795792469443	0.62
CG2862	CG8944	2.71	0.177	0.46	0.786795792469443	0.62
CG2862	Tfb1	2.69	0.177	0.46	0.786795792469443	0.62
CG2862	Dad	2.25	0.177	0.46	0.786795792469443	0.62
CG2862	hng2	2.18	0.177	0.46	0.786795792469443	0.62
CG2862	CG3313	2.17	0.177	0.46	0.786795792469443	0.62
CG2862	Hr39	2.11	0.177	0.46	0.786795792469443	0.62
CG2862	Lhr	2.1	0.177	0.46	0.786795792469443	0.62
CG2862	CG8281	2.05	0.177	0.46	0.786795792469443	0.62
CG2862	her	1.92	0.177	0.46	0.786795792469443	0.62
CG2862	fd68A	1.89	0.177	0.46	0.786795792469443	0.62
CG2862	e(y)1	1.88	0.177	0.46	0.786795792469443	0.62
CG2862	Mrtf	1.81	0.177	0.46	0.786795792469443	0.62
CG2862	Pbp95	1.78	0.177	0.46	0.786795792469443	0.62
CG2862	CG14667	1.73	0.177	0.46	0.786795792469443	0.62
CG2862	CG11906	1.68	0.177	0.46	0.786795792469443	0.62
CG2862	Bap55	1.67	0.177	0.46	0.786795792469443	0.62
CG2862	MED25	1.63	0.177	0.46	0.786795792469443	0.62
CG2862	Cdk8	1.63	0.177	0.46	0.786795792469443	0.62
G6P	shn	4.5	0.077	-0.05	0.0666666666666667	0.01
G6P	Sry-delta	3.45	0.077	-0.05	0.0666666666666667	0.01
G6P	MBD-R2	2.8	0.077	-0.05	0.0666666666666667	0.01
G6P	RpIII128	2.27	0.077	-0.05	0.0666666666666667	0.01
G6P	CG8944	2.26	0.077	-0.05	0.0666666666666667	0.01
G6P	gce	2.19	0.077	-0.05	0.0666666666666667	0.01
G6P	E2f1	2.07	0.077	-0.05	0.0666666666666667	0.01
G6P	CG17186	2.07	0.077	-0.05	0.0666666666666667	0.01
G6P	Bx	2.06	0.077	-0.05	0.0666666666666667	0.01
G6P	MED17	1.89	0.077	-0.05	0.0666666666666667	0.01
G6P	Su(z)12	1.82	0.077	-0.05	0.0666666666666667	0.01
G6P	sage	1.76	0.077	-0.05	0.0666666666666667	0.01
G6P	fd68A	1.75	0.077	-0.05	0.0666666666666667	0.01
G6P	Dref	1.74	0.077	-0.05	0.0666666666666667	0.01
G6P	CG2712	1.74	0.077	-0.05	0.0666666666666667	0.01
G6P	CG6254	1.7	0.077	-0.05	0.0666666666666667	0.01
G6P	Eip74EF	1.65	0.077	-0.05	0.0666666666666667	0.01
G6P	stck	1.64	0.077	-0.05	0.0666666666666667	0.01
G6P	CG7818	1.59	0.077	-0.05	0.0666666666666667	0.01
G6P	dom	1.57	0.077	-0.05	0.0666666666666667	0.01
G6P	Dip1	1.52	0.077	-0.05	0.0666666666666667	0.01
G6P	CG6686	1.46	0.077	-0.05	0.0666666666666667	0.01
G6P	Iswi	1.42	0.077	-0.05	0.0666666666666667	0.01
G6P	CG11560	1.42	0.077	-0.05	0.0666666666666667	0.01
G6P	CG30403	1.34	0.077	-0.05	0.0666666666666667	0.01
G6P	schlank	1.33	0.077	-0.05	0.0666666666666667	0.01
G6P	Taf8	1.33	0.077	-0.05	0.0666666666666667	0.01
G6P	CG8924	1.29	0.077	-0.05	0.0666666666666667	0.01
G6P	Kdm2	1.23	0.077	-0.05	0.0666666666666667	0.01
G6P	CG12162	1.22	0.077	-0.05	0.0666666666666667	0.01
CG3104	CG32264	4.49	0.183	0.42	0.333333333333333	0.57
CG3104	HP1c	3.5	0.183	0.42	0.333333333333333	0.57
CG3104	CG3313	3.05	0.183	0.42	0.333333333333333	0.57
CG3104	Bug22	2.75	0.183	0.42	0.333333333333333	0.57
CG3104	nvy	2.67	0.183	0.42	0.333333333333333	0.57
CG3104	CG6163	2.49	0.183	0.42	0.333333333333333	0.57
CG3104	MRG15	2.46	0.183	0.42	0.333333333333333	0.57
CG3104	CG31510	2.39	0.183	0.42	0.333333333333333	0.57
CG3104	pad	2.38	0.183	0.42	0.333333333333333	0.57
CG3104	fu2	2.25	0.183	0.42	0.333333333333333	0.57
CG3104	CG6683	2.12	0.183	0.42	0.333333333333333	0.57
CG3104	hpo	2.05	0.183	0.42	0.333333333333333	0.57
CG3104	CG11696	1.97	0.183	0.42	0.333333333333333	0.57
CG3104	CG33213	1.97	0.183	0.42	0.333333333333333	0.57
CG3104	ppl	1.92	0.183	0.42	0.333333333333333	0.57
CG3104	CG8281	1.91	0.183	0.42	0.333333333333333	0.57
CG3104	CG5196	1.9	0.183	0.42	0.333333333333333	0.57
CG3104	Crc	1.86	0.183	0.42	0.333333333333333	0.57
CG3104	Rbf	1.85	0.183	0.42	0.333333333333333	0.57
CG3104	pita	1.85	0.183	0.42	0.333333333333333	0.57
CG3104	GATAd	1.83	0.183	0.42	0.333333333333333	0.57
CG3104	Opbp	1.77	0.183	0.42	0.333333333333333	0.57
CG3104	CG7357	1.73	0.183	0.42	0.333333333333333	0.57
CG3104	Dh44-R2	1.61	0.183	0.42	0.333333333333333	0.57
CG3104	CG17328	1.56	0.183	0.42	0.333333333333333	0.57
CG3104	Spt3	1.55	0.183	0.42	0.333333333333333	0.57
CG3104	CG4424	1.55	0.183	0.42	0.333333333333333	0.57
CG3104	caz	1.54	0.183	0.42	0.333333333333333	0.57
CG3104	CG30403	1.51	0.183	0.42	0.333333333333333	0.57
CG3104	Meics	1.45	0.183	0.42	0.333333333333333	0.57
lilli	Atac2	6.98	0.195	0.14	0.0975900072948533	0.01
lilli	caz	5.9	0.195	0.14	0.0975900072948533	0.01
lilli	her	3.51	0.195	0.14	0.0975900072948533	0.01
lilli	sba	3.43	0.195	0.14	0.0975900072948533	0.01
lilli	tth	3.17	0.195	0.14	0.0975900072948533	0.01
lilli	phol	3.1	0.195	0.14	0.0975900072948533	0.01
lilli	CG10321	3.09	0.195	0.14	0.0975900072948533	0.01
lilli	CG3313	2.5	0.195	0.14	0.0975900072948533	0.01
lilli	CG17186	2.24	0.195	0.14	0.0975900072948533	0.01
lilli	CG32982	2.23	0.195	0.14	0.0975900072948533	0.01
lilli	mor	2.02	0.195	0.14	0.0975900072948533	0.01
lilli	CTCF	2.01	0.195	0.14	0.0975900072948533	0.01
lilli	CG9305	1.99	0.195	0.14	0.0975900072948533	0.01
lilli	Hr39	1.99	0.195	0.14	0.0975900072948533	0.01
lilli	Brf	1.97	0.195	0.14	0.0975900072948533	0.01
lilli	CG5180	1.94	0.195	0.14	0.0975900072948533	0.01
lilli	Bka	1.93	0.195	0.14	0.0975900072948533	0.01
lilli	Pcl	1.87	0.195	0.14	0.0975900072948533	0.01
lilli	CG34376	1.87	0.195	0.14	0.0975900072948533	0.01
lilli	CG8159	1.84	0.195	0.14	0.0975900072948533	0.01
lilli	CG2202	1.82	0.195	0.14	0.0975900072948533	0.01
lilli	CG1965	1.73	0.195	0.14	0.0975900072948533	0.01
lilli	Fen1	1.72	0.195	0.14	0.0975900072948533	0.01
lilli	CG32700	1.67	0.195	0.14	0.0975900072948533	0.01
lilli	Dref	1.66	0.195	0.14	0.0975900072948533	0.01
lilli	CG13624	1.61	0.195	0.14	0.0975900072948533	0.01
lilli	CG8216	1.6	0.195	0.14	0.0975900072948533	0.01
lilli	dwg	1.59	0.195	0.14	0.0975900072948533	0.01
lilli	CG18476	1.58	0.195	0.14	0.0975900072948533	0.01
lilli	Cdc5	1.53	0.195	0.14	0.0975900072948533	0.01
Rrp1	CR43670	8.65	0.098	0.01	0.124034734589208	0.2
Rrp1	ERR	7.63	0.098	0.01	0.124034734589208	0.2
Rrp1	CG4360	6.07	0.098	0.01	0.124034734589208	0.2
Rrp1	CG2712	4.76	0.098	0.01	0.124034734589208	0.2
Rrp1	CG6686	3.35	0.098	0.01	0.124034734589208	0.2
Rrp1	trem	3.24	0.098	0.01	0.124034734589208	0.2
Rrp1	CG31460	3.12	0.098	0.01	0.124034734589208	0.2
Rrp1	ppl	2.64	0.098	0.01	0.124034734589208	0.2
Rrp1	CG6689	2.56	0.098	0.01	0.124034734589208	0.2
Rrp1	hpo	2.56	0.098	0.01	0.124034734589208	0.2
Rrp1	lin-28	2.44	0.098	0.01	0.124034734589208	0.2
Rrp1	mld	2.44	0.098	0.01	0.124034734589208	0.2
Rrp1	CG12267	2.39	0.098	0.01	0.124034734589208	0.2
Rrp1	Asciz	2.22	0.098	0.01	0.124034734589208	0.2
Rrp1	egg	2.12	0.098	0.01	0.124034734589208	0.2
Rrp1	Tfb1	2.1	0.098	0.01	0.124034734589208	0.2
Rrp1	nvy	2.02	0.098	0.01	0.124034734589208	0.2
Rrp1	phol	1.97	0.098	0.01	0.124034734589208	0.2
Rrp1	CG6254	1.95	0.098	0.01	0.124034734589208	0.2
Rrp1	CG7518	1.94	0.098	0.01	0.124034734589208	0.2
Rrp1	Hr38	1.93	0.098	0.01	0.124034734589208	0.2
Rrp1	TfIIEalpha	1.89	0.098	0.01	0.124034734589208	0.2
Rrp1	CG16863	1.89	0.098	0.01	0.124034734589208	0.2
Rrp1	CG4936	1.88	0.098	0.01	0.124034734589208	0.2
Rrp1	CG31510	1.81	0.098	0.01	0.124034734589208	0.2
Rrp1	hng2	1.76	0.098	0.01	0.124034734589208	0.2
Rrp1	Cdk8	1.74	0.098	0.01	0.124034734589208	0.2
Rrp1	Bug22	1.74	0.098	0.01	0.124034734589208	0.2
Rrp1	Hr96	1.74	0.098	0.01	0.124034734589208	0.2
Rrp1	Bx	1.73	0.098	0.01	0.124034734589208	0.2
gammaTub23C	Side	5.9	0.121	0.57	0.683130051063973	0.81
gammaTub23C	Bug22	4.09	0.121	0.57	0.683130051063973	0.81
gammaTub23C	CG3815	3.86	0.121	0.57	0.683130051063973	0.81
gammaTub23C	CG5953	3.82	0.121	0.57	0.683130051063973	0.81
gammaTub23C	fu2	2.64	0.121	0.57	0.683130051063973	0.81
gammaTub23C	CG10147	2.62	0.121	0.57	0.683130051063973	0.81
gammaTub23C	grp	2.3	0.121	0.57	0.683130051063973	0.81
gammaTub23C	CG9215	2.17	0.121	0.57	0.683130051063973	0.81
gammaTub23C	Su(var)3-7	2.17	0.121	0.57	0.683130051063973	0.81
gammaTub23C	Brf	2.14	0.121	0.57	0.683130051063973	0.81
gammaTub23C	Su(var)2-HP2	2.12	0.121	0.57	0.683130051063973	0.81
gammaTub23C	CG4360	1.93	0.121	0.57	0.683130051063973	0.81
gammaTub23C	brk	1.87	0.121	0.57	0.683130051063973	0.81
gammaTub23C	dom	1.81	0.121	0.57	0.683130051063973	0.81
gammaTub23C	msl-3	1.81	0.121	0.57	0.683130051063973	0.81
gammaTub23C	esn	1.73	0.121	0.57	0.683130051063973	0.81
gammaTub23C	CG11723	1.71	0.121	0.57	0.683130051063973	0.81
gammaTub23C	pzg	1.7	0.121	0.57	0.683130051063973	0.81
gammaTub23C	Dip1	1.68	0.121	0.57	0.683130051063973	0.81
gammaTub23C	Taf8	1.65	0.121	0.57	0.683130051063973	0.81
gammaTub23C	stck	1.56	0.121	0.57	0.683130051063973	0.81
gammaTub23C	CG12155	1.51	0.121	0.57	0.683130051063973	0.81
gammaTub23C	Kdm4A	1.48	0.121	0.57	0.683130051063973	0.81
gammaTub23C	CG18476	1.45	0.121	0.57	0.683130051063973	0.81
gammaTub23C	CG13624	1.37	0.121	0.57	0.683130051063973	0.81
gammaTub23C	CG6683	1.34	0.121	0.57	0.683130051063973	0.81
gammaTub23C	CG11906	1.34	0.121	0.57	0.683130051063973	0.81
gammaTub23C	CG2712	1.32	0.121	0.57	0.683130051063973	0.81
gammaTub23C	mTTF	1.32	0.121	0.57	0.683130051063973	0.81
gammaTub23C	Meics	1.3	0.121	0.57	0.683130051063973	0.81
CG9643	MESR4	5.14	0.086	-0.39	0.258198889747161	0.29
CG9643	CG11906	3.21	0.086	-0.39	0.258198889747161	0.29
CG9643	CG12162	2.58	0.086	-0.39	0.258198889747161	0.29
CG9643	Hmg-2	2.41	0.086	-0.39	0.258198889747161	0.29
CG9643	CG14710	2.29	0.086	-0.39	0.258198889747161	0.29
CG9643	Iswi	2.26	0.086	-0.39	0.258198889747161	0.29
CG9643	l(2)k10201	2.17	0.086	-0.39	0.258198889747161	0.29
CG9643	Su(H)	2.15	0.086	-0.39	0.258198889747161	0.29
CG9643	CG44002	2.13	0.086	-0.39	0.258198889747161	0.29
CG9643	CG32264	2.1	0.086	-0.39	0.258198889747161	0.29
CG9643	Hr38	2.06	0.086	-0.39	0.258198889747161	0.29
CG9643	Lpt	2.01	0.086	-0.39	0.258198889747161	0.29
CG9643	CG31460	2	0.086	-0.39	0.258198889747161	0.29
CG9643	az2	1.98	0.086	-0.39	0.258198889747161	0.29
CG9643	Spt3	1.98	0.086	-0.39	0.258198889747161	0.29
CG9643	CG5245	1.97	0.086	-0.39	0.258198889747161	0.29
CG9643	CG12768	1.93	0.086	-0.39	0.258198889747161	0.29
CG9643	CG8765	1.85	0.086	-0.39	0.258198889747161	0.29
CG9643	Side	1.81	0.086	-0.39	0.258198889747161	0.29
CG9643	CG10321	1.79	0.086	-0.39	0.258198889747161	0.29
CG9643	TH1	1.76	0.086	-0.39	0.258198889747161	0.29
CG9643	MED7	1.74	0.086	-0.39	0.258198889747161	0.29
CG9643	CG2199	1.71	0.086	-0.39	0.258198889747161	0.29
CG9643	Taf2	1.7	0.086	-0.39	0.258198889747161	0.29
CG9643	CG15011	1.68	0.086	-0.39	0.258198889747161	0.29
CG9643	mld	1.67	0.086	-0.39	0.258198889747161	0.29
CG9643	mor	1.57	0.086	-0.39	0.258198889747161	0.29
CG9643	lin-28	1.53	0.086	-0.39	0.258198889747161	0.29
CG9643	stc	1.51	0.086	-0.39	0.258198889747161	0.29
CG9643	Su(var)3-7	1.48	0.086	-0.39	0.258198889747161	0.29
Chd1	CG2116	5.38	0.075	-0.17	-0.0666666666666667	0.99
Chd1	row	4.85	0.075	-0.17	-0.0666666666666667	0.99
Chd1	HP1c	4.32	0.075	-0.17	-0.0666666666666667	0.99
Chd1	e(y)1	3.29	0.075	-0.17	-0.0666666666666667	0.99
Chd1	ppl	2.82	0.075	-0.17	-0.0666666666666667	0.99
Chd1	sba	2.66	0.075	-0.17	-0.0666666666666667	0.99
Chd1	Meics	2.46	0.075	-0.17	-0.0666666666666667	0.99
Chd1	CR43671	2.44	0.075	-0.17	-0.0666666666666667	0.99
Chd1	CG12155	2.34	0.075	-0.17	-0.0666666666666667	0.99
Chd1	CG6765	2.25	0.075	-0.17	-0.0666666666666667	0.99
Chd1	Chrac-16	2.08	0.075	-0.17	-0.0666666666666667	0.99
Chd1	Ssl1	2.02	0.075	-0.17	-0.0666666666666667	0.99
Chd1	Lpt	1.9	0.075	-0.17	-0.0666666666666667	0.99
Chd1	Trf	1.89	0.075	-0.17	-0.0666666666666667	0.99
Chd1	CG7785	1.88	0.075	-0.17	-0.0666666666666667	0.99
Chd1	CG3815	1.85	0.075	-0.17	-0.0666666666666667	0.99
Chd1	CG3313	1.84	0.075	-0.17	-0.0666666666666667	0.99
Chd1	Cdc5	1.81	0.075	-0.17	-0.0666666666666667	0.99
Chd1	CG2790	1.8	0.075	-0.17	-0.0666666666666667	0.99
Chd1	Spt5	1.73	0.075	-0.17	-0.0666666666666667	0.99
Chd1	CG12162	1.73	0.075	-0.17	-0.0666666666666667	0.99
Chd1	mld	1.71	0.075	-0.17	-0.0666666666666667	0.99
Chd1	CG5245	1.67	0.075	-0.17	-0.0666666666666667	0.99
Chd1	CG12104	1.62	0.075	-0.17	-0.0666666666666667	0.99
Chd1	fu2	1.56	0.075	-0.17	-0.0666666666666667	0.99
Chd1	CG17186	1.47	0.075	-0.17	-0.0666666666666667	0.99
Chd1	E2f2	1.46	0.075	-0.17	-0.0666666666666667	0.99
Chd1	CG30020	1.44	0.075	-0.17	-0.0666666666666667	0.99
Chd1	Hr96	1.35	0.075	-0.17	-0.0666666666666667	0.99
Chd1	Iswi	1.3	0.075	-0.17	-0.0666666666666667	0.99
Bem46	CG13123	8.77	0.085	0.5	1	0.85
Bem46	CG31510	5.17	0.085	0.5	1	0.85
Bem46	Eip74EF	3.02	0.085	0.5	1	0.85
Bem46	l(2)k10201	2.92	0.085	0.5	1	0.85
Bem46	ktub	2.78	0.085	0.5	1	0.85
Bem46	Chrac-14	2.71	0.085	0.5	1	0.85
Bem46	Snr1	2.65	0.085	0.5	1	0.85
Bem46	Taf2	2.52	0.085	0.5	1	0.85
Bem46	CG11317	2.48	0.085	0.5	1	0.85
Bem46	CG4565	2.27	0.085	0.5	1	0.85
Bem46	Dip1	2.26	0.085	0.5	1	0.85
Bem46	Dad	2.18	0.085	0.5	1	0.85
Bem46	NC2beta	2.11	0.085	0.5	1	0.85
Bem46	Tfb1	2.08	0.085	0.5	1	0.85
Bem46	E(z)	2.06	0.085	0.5	1	0.85
Bem46	HP1c	2.03	0.085	0.5	1	0.85
Bem46	CG3847	1.82	0.085	0.5	1	0.85
Bem46	CG30403	1.81	0.085	0.5	1	0.85
Bem46	pr-set7	1.8	0.085	0.5	1	0.85
Bem46	CG15011	1.7	0.085	0.5	1	0.85
Bem46	Su(z)2	1.69	0.085	0.5	1	0.85
Bem46	gce	1.64	0.085	0.5	1	0.85
Bem46	Ssrp	1.63	0.085	0.5	1	0.85
Bem46	mTTF	1.63	0.085	0.5	1	0.85
Bem46	CG12659	1.63	0.085	0.5	1	0.85
Bem46	CG12236	1.58	0.085	0.5	1	0.85
Bem46	CG32700	1.57	0.085	0.5	1	0.85
Bem46	Lmpt	1.55	0.085	0.5	1	0.85
Bem46	Dh44-R2	1.53	0.085	0.5	1	0.85
Bem46	CG11560	1.5	0.085	0.5	1	0.85
Mad	row	11.14	0.08	0.86	0.870388279778489	0.48
Mad	CG12236	6.19	0.08	0.86	0.870388279778489	0.48
Mad	CG3815	5.93	0.08	0.86	0.870388279778489	0.48
Mad	tth	5.8	0.08	0.86	0.870388279778489	0.48
Mad	esn	4.8	0.08	0.86	0.870388279778489	0.48
Mad	cyc	4.68	0.08	0.86	0.870388279778489	0.48
Mad	egg	4.37	0.08	0.86	0.870388279778489	0.48
Mad	Ssl1	4.28	0.08	0.86	0.870388279778489	0.48
Mad	Dref	4.12	0.08	0.86	0.870388279778489	0.48
Mad	HP1c	4.01	0.08	0.86	0.870388279778489	0.48
Mad	pr-set7	3.89	0.08	0.86	0.870388279778489	0.48
Mad	CG31460	3.13	0.08	0.86	0.870388279778489	0.48
Mad	CG33213	3.04	0.08	0.86	0.870388279778489	0.48
Mad	Asciz	2.99	0.08	0.86	0.870388279778489	0.48
Mad	Hmr	2.93	0.08	0.86	0.870388279778489	0.48
Mad	CG7556	2.86	0.08	0.86	0.870388279778489	0.48
Mad	Taf5	2.65	0.08	0.86	0.870388279778489	0.48
Mad	CG2202	2.55	0.08	0.86	0.870388279778489	0.48
Mad	CG11398	2.53	0.08	0.86	0.870388279778489	0.48
Mad	CG31224	2.46	0.08	0.86	0.870388279778489	0.48
Mad	stc	2.4	0.08	0.86	0.870388279778489	0.48
Mad	CG5180	2.34	0.08	0.86	0.870388279778489	0.48
Mad	ppl	2.34	0.08	0.86	0.870388279778489	0.48
Mad	CG34422	2.33	0.08	0.86	0.870388279778489	0.48
Mad	CG11560	2.32	0.08	0.86	0.870388279778489	0.48
Mad	MESR4	2.26	0.08	0.86	0.870388279778489	0.48
Mad	CG12155	2.25	0.08	0.86	0.870388279778489	0.48
Mad	CG7745	2.17	0.08	0.86	0.870388279778489	0.48
Mad	CG8924	2.13	0.08	0.86	0.870388279778489	0.48
Mad	CG4707	2.13	0.08	0.86	0.870388279778489	0.48
gkt	CG3919	9.4	0.075	0.28	0.447213595499958	0.67
gkt	TH1	6.86	0.075	0.28	0.447213595499958	0.67
gkt	CG5953	4.77	0.075	0.28	0.447213595499958	0.67
gkt	CG10959	4.73	0.075	0.28	0.447213595499958	0.67
gkt	CG3281	4.18	0.075	0.28	0.447213595499958	0.67
gkt	CG8944	3.05	0.075	0.28	0.447213595499958	0.67
gkt	Dref	2.94	0.075	0.28	0.447213595499958	0.67
gkt	CG3313	2.89	0.075	0.28	0.447213595499958	0.67
gkt	CG34422	2.85	0.075	0.28	0.447213595499958	0.67
gkt	tara	2.43	0.075	0.28	0.447213595499958	0.67
gkt	CG32982	2.42	0.075	0.28	0.447213595499958	0.67
gkt	Trl	2.32	0.075	0.28	0.447213595499958	0.67
gkt	CG44002	2.3	0.075	0.28	0.447213595499958	0.67
gkt	phol	2.3	0.075	0.28	0.447213595499958	0.67
gkt	dom	2.22	0.075	0.28	0.447213595499958	0.67
gkt	CG8145	2.19	0.075	0.28	0.447213595499958	0.67
gkt	CG11906	2.14	0.075	0.28	0.447213595499958	0.67
gkt	wdn	2.14	0.075	0.28	0.447213595499958	0.67
gkt	CTPsyn	1.96	0.075	0.28	0.447213595499958	0.67
gkt	Pbp95	1.94	0.075	0.28	0.447213595499958	0.67
gkt	CG1024	1.93	0.075	0.28	0.447213595499958	0.67
gkt	CG10904	1.89	0.075	0.28	0.447213595499958	0.67
gkt	CG30020	1.89	0.075	0.28	0.447213595499958	0.67
gkt	CG11695	1.88	0.075	0.28	0.447213595499958	0.67
gkt	CG8216	1.86	0.075	0.28	0.447213595499958	0.67
gkt	mxc	1.85	0.075	0.28	0.447213595499958	0.67
gkt	Sry-delta	1.83	0.075	0.28	0.447213595499958	0.67
gkt	CG10979	1.83	0.075	0.28	0.447213595499958	0.67
gkt	zf30C	1.83	0.075	0.28	0.447213595499958	0.67
gkt	CG12162	1.81	0.075	0.28	0.447213595499958	0.67
CR44003	CG3847	6.75	0.047	0.01	0.227710017021324	0.52
CR44003	E(z)	6.27	0.047	0.01	0.227710017021324	0.52
CR44003	RpII33	5.75	0.047	0.01	0.227710017021324	0.52
CR44003	tara	4.04	0.047	0.01	0.227710017021324	0.52
CR44003	Lhr	2.73	0.047	0.01	0.227710017021324	0.52
CR44003	Taf2	2.45	0.047	0.01	0.227710017021324	0.52
CR44003	CG12768	2.35	0.047	0.01	0.227710017021324	0.52
CR44003	Mi-2	2.24	0.047	0.01	0.227710017021324	0.52
CR44003	mxc	2.21	0.047	0.01	0.227710017021324	0.52
CR44003	pita	2.15	0.047	0.01	0.227710017021324	0.52
CR44003	e(y)1	1.93	0.047	0.01	0.227710017021324	0.52
CR44003	Su(var)2-10	1.86	0.047	0.01	0.227710017021324	0.52
CR44003	Cdc5	1.84	0.047	0.01	0.227710017021324	0.52
CR44003	su(Hw)	1.74	0.047	0.01	0.227710017021324	0.52
CR44003	CG1603	1.65	0.047	0.01	0.227710017021324	0.52
CR44003	CG2199	1.56	0.047	0.01	0.227710017021324	0.52
CR44003	CG8944	1.54	0.047	0.01	0.227710017021324	0.52
CR44003	Su(z)2	1.54	0.047	0.01	0.227710017021324	0.52
CR44003	Su(var)3-7	1.52	0.047	0.01	0.227710017021324	0.52
CR44003	CG7357	1.49	0.047	0.01	0.227710017021324	0.52
CR44003	CG7928	1.48	0.047	0.01	0.227710017021324	0.52
CR44003	Tbp	1.47	0.047	0.01	0.227710017021324	0.52
CR44003	Ssrp	1.44	0.047	0.01	0.227710017021324	0.52
CR44003	CG15011	1.43	0.047	0.01	0.227710017021324	0.52
CR44003	CG7386	1.42	0.047	0.01	0.227710017021324	0.52
CR44003	spt4	1.36	0.047	0.01	0.227710017021324	0.52
CR44003	CG14712	1.35	0.047	0.01	0.227710017021324	0.52
CR44003	MRG15	1.34	0.047	0.01	0.227710017021324	0.52
CR44003	CG7785	1.34	0.047	0.01	0.227710017021324	0.52
CR44003	Elp3	1.31	0.047	0.01	0.227710017021324	0.52
CG34393	fu2	7.78	0.341	-0.07	0.218217890235992	0.35
CG34393	CG17361	6.79	0.341	-0.07	0.218217890235992	0.35
CG34393	hpo	6.24	0.341	-0.07	0.218217890235992	0.35
CG34393	Mrtf	5.21	0.341	-0.07	0.218217890235992	0.35
CG34393	schlank	4.09	0.341	-0.07	0.218217890235992	0.35
CG34393	Mad	2.94	0.341	-0.07	0.218217890235992	0.35
CG34393	rgr	2.88	0.341	-0.07	0.218217890235992	0.35
CG34393	yem	2.46	0.341	-0.07	0.218217890235992	0.35
CG34393	CG12768	2.45	0.341	-0.07	0.218217890235992	0.35
CG34393	CR43670	2.32	0.341	-0.07	0.218217890235992	0.35
CG34393	ppl	2.3	0.341	-0.07	0.218217890235992	0.35
CG34393	CG11695	2.08	0.341	-0.07	0.218217890235992	0.35
CG34393	CG12104	1.99	0.341	-0.07	0.218217890235992	0.35
CG34393	Asciz	1.98	0.341	-0.07	0.218217890235992	0.35
CG34393	CG14117	1.95	0.341	-0.07	0.218217890235992	0.35
CG34393	CG3313	1.93	0.341	-0.07	0.218217890235992	0.35
CG34393	Kdm2	1.93	0.341	-0.07	0.218217890235992	0.35
CG34393	RpII33	1.89	0.341	-0.07	0.218217890235992	0.35
CG34393	CG10904	1.84	0.341	-0.07	0.218217890235992	0.35
CG34393	mld	1.79	0.341	-0.07	0.218217890235992	0.35
CG34393	crm	1.56	0.341	-0.07	0.218217890235992	0.35
CG34393	Mat1	1.51	0.341	-0.07	0.218217890235992	0.35
CG34393	CG5180	1.46	0.341	-0.07	0.218217890235992	0.35
CG34393	Spt5	1.44	0.341	-0.07	0.218217890235992	0.35
CG34393	mxc	1.42	0.341	-0.07	0.218217890235992	0.35
CG34393	CG13624	1.4	0.341	-0.07	0.218217890235992	0.35
CG34393	CG4936	1.4	0.341	-0.07	0.218217890235992	0.35
CG34393	Elp3	1.39	0.341	-0.07	0.218217890235992	0.35
CG34393	CG4854	1.31	0.341	-0.07	0.218217890235992	0.35
CG34393	NELF-B	1.27	0.341	-0.07	0.218217890235992	0.35
CG34394	Cdk8	5.18	0.093	0.44	0.53748384988657	0.53
CG34394	trem	4.37	0.093	0.44	0.53748384988657	0.53
CG34394	CG8944	4.17	0.093	0.44	0.53748384988657	0.53
CG34394	CG16863	3.59	0.093	0.44	0.53748384988657	0.53
CG34394	Tfb1	3.51	0.093	0.44	0.53748384988657	0.53
CG34394	fd68A	3.39	0.093	0.44	0.53748384988657	0.53
CG34394	pr-set7	3.39	0.093	0.44	0.53748384988657	0.53
CG34394	CG10147	2.81	0.093	0.44	0.53748384988657	0.53
CG34394	CG12219	2.59	0.093	0.44	0.53748384988657	0.53
CG34394	CG15011	2.37	0.093	0.44	0.53748384988657	0.53
CG34394	spt4	2.36	0.093	0.44	0.53748384988657	0.53
CG34394	tth	2.34	0.093	0.44	0.53748384988657	0.53
CG34394	pzg	2.24	0.093	0.44	0.53748384988657	0.53
CG34394	MRG15	2.16	0.093	0.44	0.53748384988657	0.53
CG34394	lin-28	2.06	0.093	0.44	0.53748384988657	0.53
CG34394	CG31224	2.03	0.093	0.44	0.53748384988657	0.53
CG34394	rgr	2.01	0.093	0.44	0.53748384988657	0.53
CG34394	pita	1.97	0.093	0.44	0.53748384988657	0.53
CG34394	Cp190	1.97	0.093	0.44	0.53748384988657	0.53
CG34394	mamo	1.96	0.093	0.44	0.53748384988657	0.53
CG34394	CG9215	1.96	0.093	0.44	0.53748384988657	0.53
CG34394	lilli	1.94	0.093	0.44	0.53748384988657	0.53
CG34394	CG5953	1.84	0.093	0.44	0.53748384988657	0.53
CG34394	MBD-R2	1.81	0.093	0.44	0.53748384988657	0.53
CG34394	Hr78	1.69	0.093	0.44	0.53748384988657	0.53
CG34394	CG4424	1.67	0.093	0.44	0.53748384988657	0.53
CG34394	CG10904	1.66	0.093	0.44	0.53748384988657	0.53
CG34394	Ssl1	1.64	0.093	0.44	0.53748384988657	0.53
CG34394	Atac1	1.62	0.093	0.44	0.53748384988657	0.53
CG34394	MED25	1.6	0.093	0.44	0.53748384988657	0.53
Ptpa	CG12219	4.67	0.082	0.33	0.258198889747161	0.5
Ptpa	CG15514	4.04	0.082	0.33	0.258198889747161	0.5
Ptpa	CG7745	3.46	0.082	0.33	0.258198889747161	0.5
Ptpa	Ssrp	3.45	0.082	0.33	0.258198889747161	0.5
Ptpa	CG32700	3.28	0.082	0.33	0.258198889747161	0.5
Ptpa	Bap55	2.96	0.082	0.33	0.258198889747161	0.5
Ptpa	CG6254	2.71	0.082	0.33	0.258198889747161	0.5
Ptpa	trem	2.56	0.082	0.33	0.258198889747161	0.5
Ptpa	egg	2.44	0.082	0.33	0.258198889747161	0.5
Ptpa	shn	2.43	0.082	0.33	0.258198889747161	0.5
Ptpa	MED17	2.42	0.082	0.33	0.258198889747161	0.5
Ptpa	Cp190	2.04	0.082	0.33	0.258198889747161	0.5
Ptpa	CG1603	1.98	0.082	0.33	0.258198889747161	0.5
Ptpa	grp	1.97	0.082	0.33	0.258198889747161	0.5
Ptpa	ppl	1.88	0.082	0.33	0.258198889747161	0.5
Ptpa	phol	1.82	0.082	0.33	0.258198889747161	0.5
Ptpa	Cdk8	1.75	0.082	0.33	0.258198889747161	0.5
Ptpa	E(z)	1.69	0.082	0.33	0.258198889747161	0.5
Ptpa	Trl	1.65	0.082	0.33	0.258198889747161	0.5
Ptpa	CG4936	1.62	0.082	0.33	0.258198889747161	0.5
Ptpa	CG17802	1.58	0.082	0.33	0.258198889747161	0.5
Ptpa	Mi-2	1.55	0.082	0.33	0.258198889747161	0.5
Ptpa	yem	1.51	0.082	0.33	0.258198889747161	0.5
Ptpa	CG45071	1.51	0.082	0.33	0.258198889747161	0.5
Ptpa	CG2199	1.48	0.082	0.33	0.258198889747161	0.5
Ptpa	CG44247	1.44	0.082	0.33	0.258198889747161	0.5
Ptpa	CG10147	1.43	0.082	0.33	0.258198889747161	0.5
Ptpa	HP1c	1.36	0.082	0.33	0.258198889747161	0.5
Ptpa	GATAd	1.32	0.082	0.33	0.258198889747161	0.5
Ptpa	Lpt	1.31	0.082	0.33	0.258198889747161	0.5
pgant2	GATAd	6.69	0.301	0	0.0975900072948533	0.1
pgant2	grp	6.26	0.301	0	0.0975900072948533	0.1
pgant2	Ada2b	6.14	0.301	0	0.0975900072948533	0.1
pgant2	sba	5.34	0.301	0	0.0975900072948533	0.1
pgant2	ZnT49B	5.01	0.301	0	0.0975900072948533	0.1
pgant2	CG7518	3.41	0.301	0	0.0975900072948533	0.1
pgant2	zf30C	3.24	0.301	0	0.0975900072948533	0.1
pgant2	Cp190	3.21	0.301	0	0.0975900072948533	0.1
pgant2	e(y)3	3.18	0.301	0	0.0975900072948533	0.1
pgant2	trem	3.02	0.301	0	0.0975900072948533	0.1
pgant2	CG1603	2.47	0.301	0	0.0975900072948533	0.1
pgant2	CG13123	2.24	0.301	0	0.0975900072948533	0.1
pgant2	CG32700	2.11	0.301	0	0.0975900072948533	0.1
pgant2	trr	2.1	0.301	0	0.0975900072948533	0.1
pgant2	Snr1	1.87	0.301	0	0.0975900072948533	0.1
pgant2	CG7928	1.87	0.301	0	0.0975900072948533	0.1
pgant2	CG3838	1.83	0.301	0	0.0975900072948533	0.1
pgant2	MBD-R2	1.8	0.301	0	0.0975900072948533	0.1
pgant2	CG8765	1.69	0.301	0	0.0975900072948533	0.1
pgant2	CG1024	1.61	0.301	0	0.0975900072948533	0.1
pgant2	caz	1.59	0.301	0	0.0975900072948533	0.1
pgant2	CG13894	1.58	0.301	0	0.0975900072948533	0.1
pgant2	CG34376	1.56	0.301	0	0.0975900072948533	0.1
pgant2	Lhr	1.55	0.301	0	0.0975900072948533	0.1
pgant2	CG9305	1.5	0.301	0	0.0975900072948533	0.1
pgant2	mxc	1.49	0.301	0	0.0975900072948533	0.1
pgant2	Mtp	1.44	0.301	0	0.0975900072948533	0.1
pgant2	phol	1.35	0.301	0	0.0975900072948533	0.1
pgant2	Hr39	1.32	0.301	0	0.0975900072948533	0.1
pgant2	Bap60	1.31	0.301	0	0.0975900072948533	0.1
CG12795	dwg	13.05	0.119	-0.1	0.124034734589208	0.34
CG12795	Rfx	7.16	0.119	-0.1	0.124034734589208	0.34
CG12795	Dref	5.86	0.119	-0.1	0.124034734589208	0.34
CG12795	Dip1	5.28	0.119	-0.1	0.124034734589208	0.34
CG12795	MED17	4.47	0.119	-0.1	0.124034734589208	0.34
CG12795	Kdm2	4.04	0.119	-0.1	0.124034734589208	0.34
CG12795	Bx	4	0.119	-0.1	0.124034734589208	0.34
CG12795	Mad	3.92	0.119	-0.1	0.124034734589208	0.34
CG12795	Su(H)	3.88	0.119	-0.1	0.124034734589208	0.34
CG12795	CG17359	3.78	0.119	-0.1	0.124034734589208	0.34
CG12795	CG6272	3.69	0.119	-0.1	0.124034734589208	0.34
CG12795	CG15073	3.36	0.119	-0.1	0.124034734589208	0.34
CG12795	CG4424	3.02	0.119	-0.1	0.124034734589208	0.34
CG12795	Bka	2.94	0.119	-0.1	0.124034734589208	0.34
CG12795	CG17361	2.84	0.119	-0.1	0.124034734589208	0.34
CG12795	ph-p	2.68	0.119	-0.1	0.124034734589208	0.34
CG12795	Iswi	2.55	0.119	-0.1	0.124034734589208	0.34
CG12795	CG8924	2.5	0.119	-0.1	0.124034734589208	0.34
CG12795	Spt3	2.45	0.119	-0.1	0.124034734589208	0.34
CG12795	CG3815	2.42	0.119	-0.1	0.124034734589208	0.34
CG12795	CG18265	2.39	0.119	-0.1	0.124034734589208	0.34
CG12795	CG14712	2.36	0.119	-0.1	0.124034734589208	0.34
CG12795	CG4565	2.33	0.119	-0.1	0.124034734589208	0.34
CG12795	CG7357	2.26	0.119	-0.1	0.124034734589208	0.34
CG12795	CG6254	2.2	0.119	-0.1	0.124034734589208	0.34
CG12795	CG1647	2.15	0.119	-0.1	0.124034734589208	0.34
CG12795	sage	2.05	0.119	-0.1	0.124034734589208	0.34
CG12795	pita	2.03	0.119	-0.1	0.124034734589208	0.34
CG12795	Bap55	2.01	0.119	-0.1	0.124034734589208	0.34
CG12795	row	1.93	0.119	-0.1	0.124034734589208	0.34
Sec5	CG17361	3.25	0.09	-0.11	0.149071198499986	0.21
Sec5	Snr1	3.04	0.09	-0.11	0.149071198499986	0.21
Sec5	MESR4	2.97	0.09	-0.11	0.149071198499986	0.21
Sec5	MED17	2.64	0.09	-0.11	0.149071198499986	0.21
Sec5	CG7818	2.64	0.09	-0.11	0.149071198499986	0.21
Sec5	Dref	2.58	0.09	-0.11	0.149071198499986	0.21
Sec5	CG10209	2.46	0.09	-0.11	0.149071198499986	0.21
Sec5	lilli	2.44	0.09	-0.11	0.149071198499986	0.21
Sec5	Mes4	2.34	0.09	-0.11	0.149071198499986	0.21
Sec5	CG1792	2.28	0.09	-0.11	0.149071198499986	0.21
Sec5	CG5196	2.28	0.09	-0.11	0.149071198499986	0.21
Sec5	l(2)k10201	2.27	0.09	-0.11	0.149071198499986	0.21
Sec5	CG45071	2.18	0.09	-0.11	0.149071198499986	0.21
Sec5	Cdc5	2.05	0.09	-0.11	0.149071198499986	0.21
Sec5	cyc	2.03	0.09	-0.11	0.149071198499986	0.21
Sec5	CG17359	1.99	0.09	-0.11	0.149071198499986	0.21
Sec5	Mtp	1.93	0.09	-0.11	0.149071198499986	0.21
Sec5	Trl	1.9	0.09	-0.11	0.149071198499986	0.21
Sec5	CG12219	1.79	0.09	-0.11	0.149071198499986	0.21
Sec5	Mio	1.76	0.09	-0.11	0.149071198499986	0.21
Sec5	Atac2	1.73	0.09	-0.11	0.149071198499986	0.21
Sec5	CG10904	1.7	0.09	-0.11	0.149071198499986	0.21
Sec5	Crc	1.66	0.09	-0.11	0.149071198499986	0.21
Sec5	Su(var)3-7	1.65	0.09	-0.11	0.149071198499986	0.21
Sec5	CG10147	1.64	0.09	-0.11	0.149071198499986	0.21
Sec5	CG30403	1.59	0.09	-0.11	0.149071198499986	0.21
Sec5	Chrac-16	1.57	0.09	-0.11	0.149071198499986	0.21
Sec5	CG6276	1.53	0.09	-0.11	0.149071198499986	0.21
Sec5	ppl	1.47	0.09	-0.11	0.149071198499986	0.21
Sec5	CG14667	1.42	0.09	-0.11	0.149071198499986	0.21
msl-2	CG7745	8.73	0.092	0.43	0.0975900072948533	0.06
msl-2	Mad	7.64	0.092	0.43	0.0975900072948533	0.06
msl-2	Spt3	6.1	0.092	0.43	0.0975900072948533	0.06
msl-2	CG12236	5.36	0.092	0.43	0.0975900072948533	0.06
msl-2	grp	3.92	0.092	0.43	0.0975900072948533	0.06
msl-2	CG17328	3.88	0.092	0.43	0.0975900072948533	0.06
msl-2	CG13775	3.32	0.092	0.43	0.0975900072948533	0.06
msl-2	CR43670	3.25	0.092	0.43	0.0975900072948533	0.06
msl-2	CG6272	2.82	0.092	0.43	0.0975900072948533	0.06
msl-2	esn	2.76	0.092	0.43	0.0975900072948533	0.06
msl-2	CG6686	2.68	0.092	0.43	0.0975900072948533	0.06
msl-2	ph-p	2.63	0.092	0.43	0.0975900072948533	0.06
msl-2	Snr1	2.38	0.092	0.43	0.0975900072948533	0.06
msl-2	her	2.16	0.092	0.43	0.0975900072948533	0.06
msl-2	CG13123	2.06	0.092	0.43	0.0975900072948533	0.06
msl-2	CG11695	2.06	0.092	0.43	0.0975900072948533	0.06
msl-2	pr-set7	2.06	0.092	0.43	0.0975900072948533	0.06
msl-2	CG8388	2.04	0.092	0.43	0.0975900072948533	0.06
msl-2	CG9948	1.89	0.092	0.43	0.0975900072948533	0.06
msl-2	bs	1.87	0.092	0.43	0.0975900072948533	0.06
msl-2	e(y)1	1.8	0.092	0.43	0.0975900072948533	0.06
msl-2	Bug22	1.79	0.092	0.43	0.0975900072948533	0.06
msl-2	ssp	1.78	0.092	0.43	0.0975900072948533	0.06
msl-2	E(z)	1.76	0.092	0.43	0.0975900072948533	0.06
msl-2	Su(var)2-10	1.7	0.092	0.43	0.0975900072948533	0.06
msl-2	hng2	1.67	0.092	0.43	0.0975900072948533	0.06
msl-2	row	1.66	0.092	0.43	0.0975900072948533	0.06
msl-2	CG17359	1.64	0.092	0.43	0.0975900072948533	0.06
msl-2	pita	1.59	0.092	0.43	0.0975900072948533	0.06
msl-2	Kdm4A	1.59	0.092	0.43	0.0975900072948533	0.06
CG33123	CG10904	5.09	0.082	-0.26	0.124034734589208	0.24
CG33123	ssp	5.08	0.082	-0.26	0.124034734589208	0.24
CG33123	sage	4.09	0.082	-0.26	0.124034734589208	0.24
CG33123	e(y)3	2.98	0.082	-0.26	0.124034734589208	0.24
CG33123	nvy	2.93	0.082	-0.26	0.124034734589208	0.24
CG33123	shn	2.72	0.082	-0.26	0.124034734589208	0.24
CG33123	MRG15	2.54	0.082	-0.26	0.124034734589208	0.24
CG33123	ush	2.53	0.082	-0.26	0.124034734589208	0.24
CG33123	CG9705	2.52	0.082	-0.26	0.124034734589208	0.24
CG33123	Kdm2	2.46	0.082	-0.26	0.124034734589208	0.24
CG33123	Bap60	2.29	0.082	-0.26	0.124034734589208	0.24
CG33123	mamo	2.22	0.082	-0.26	0.124034734589208	0.24
CG33123	CG33213	2.21	0.082	-0.26	0.124034734589208	0.24
CG33123	caz	2.09	0.082	-0.26	0.124034734589208	0.24
CG33123	CG12162	1.99	0.082	-0.26	0.124034734589208	0.24
CG33123	CG17359	1.95	0.082	-0.26	0.124034734589208	0.24
CG33123	Bug22	1.91	0.082	-0.26	0.124034734589208	0.24
CG33123	Mat1	1.83	0.082	-0.26	0.124034734589208	0.24
CG33123	Opbp	1.76	0.082	-0.26	0.124034734589208	0.24
CG33123	Su(H)	1.72	0.082	-0.26	0.124034734589208	0.24
CG33123	esn	1.7	0.082	-0.26	0.124034734589208	0.24
CG33123	TfIIEalpha	1.68	0.082	-0.26	0.124034734589208	0.24
CG33123	CG12236	1.67	0.082	-0.26	0.124034734589208	0.24
CG33123	Set2	1.65	0.082	-0.26	0.124034734589208	0.24
CG33123	CG32700	1.65	0.082	-0.26	0.124034734589208	0.24
CG33123	CG7785	1.63	0.082	-0.26	0.124034734589208	0.24
CG33123	jing	1.6	0.082	-0.26	0.124034734589208	0.24
CG33123	CG14117	1.59	0.082	-0.26	0.124034734589208	0.24
CG33123	CG1024	1.57	0.082	-0.26	0.124034734589208	0.24
CG33123	CG10321	1.51	0.082	-0.26	0.124034734589208	0.24
CG17593	HP1c	9.1	0.149	0.77	1	0.94
CG17593	ush	4.37	0.149	0.77	1	0.94
CG17593	CG11317	4.08	0.149	0.77	1	0.94
CG17593	CG3815	3.92	0.149	0.77	1	0.94
CG17593	CG17328	3.71	0.149	0.77	1	0.94
CG17593	CG31510	3.48	0.149	0.77	1	0.94
CG17593	Ravus	3.43	0.149	0.77	1	0.94
CG17593	CG2875	2.89	0.149	0.77	1	0.94
CG17593	Pcl	2.84	0.149	0.77	1	0.94
CG17593	trem	2.8	0.149	0.77	1	0.94
CG17593	CG12659	2.76	0.149	0.77	1	0.94
CG17593	Trf	2.57	0.149	0.77	1	0.94
CG17593	CG12104	2.55	0.149	0.77	1	0.94
CG17593	CG11696	2.5	0.149	0.77	1	0.94
CG17593	GATAd	2.45	0.149	0.77	1	0.94
CG17593	Ssl1	2.36	0.149	0.77	1	0.94
CG17593	CkIIalpha-i1	2.24	0.149	0.77	1	0.94
CG17593	Bx	2.06	0.149	0.77	1	0.94
CG17593	sage	2.01	0.149	0.77	1	0.94
CG17593	CG1965	2	0.149	0.77	1	0.94
CG17593	E2f1	1.91	0.149	0.77	1	0.94
CG17593	Hr78	1.9	0.149	0.77	1	0.94
CG17593	CG5196	1.85	0.149	0.77	1	0.94
CG17593	dom	1.82	0.149	0.77	1	0.94
CG17593	CG2116	1.77	0.149	0.77	1	0.94
CG17593	crm	1.77	0.149	0.77	1	0.94
CG17593	mTTF	1.74	0.149	0.77	1	0.94
CG17593	Mad	1.73	0.149	0.77	1	0.94
CG17593	ktub	1.73	0.149	0.77	1	0.94
CG17593	Mrtf	1.69	0.149	0.77	1	0.94
CG2818	nvy	7.71	0.127	0.45	1	0.73
CG2818	CG2202	6.66	0.127	0.45	1	0.73
CG2818	CG17802	6.19	0.127	0.45	1	0.73
CG2818	MED25	4	0.127	0.45	1	0.73
CG2818	mute	3.72	0.127	0.45	1	0.73
CG2818	Ets97D	2.7	0.127	0.45	1	0.73
CG2818	CG2790	2.53	0.127	0.45	1	0.73
CG2818	Crc	2.18	0.127	0.45	1	0.73
CG2818	CG10904	2.12	0.127	0.45	1	0.73
CG2818	CG6683	2.11	0.127	0.45	1	0.73
CG2818	CG6689	2.06	0.127	0.45	1	0.73
CG2818	Meics	1.95	0.127	0.45	1	0.73
CG2818	fd68A	1.92	0.127	0.45	1	0.73
CG2818	Cdc5	1.9	0.127	0.45	1	0.73
CG2818	Dref	1.89	0.127	0.45	1	0.73
CG2818	CG4565	1.89	0.127	0.45	1	0.73
CG2818	CG30020	1.88	0.127	0.45	1	0.73
CG2818	zf30C	1.86	0.127	0.45	1	0.73
CG2818	schlank	1.83	0.127	0.45	1	0.73
CG2818	E(z)	1.68	0.127	0.45	1	0.73
CG2818	CG11560	1.62	0.127	0.45	1	0.73
CG2818	CG12768	1.6	0.127	0.45	1	0.73
CG2818	l(2)k10201	1.52	0.127	0.45	1	0.73
CG2818	CG8159	1.4	0.127	0.45	1	0.73
CG2818	CG12104	1.38	0.127	0.45	1	0.73
CG2818	CG11723	1.37	0.127	0.45	1	0.73
CG2818	egg	1.37	0.127	0.45	1	0.73
CG2818	CG1024	1.36	0.127	0.45	1	0.73
CG2818	ERR	1.33	0.127	0.45	1	0.73
CG2818	Chrac-14	1.29	0.127	0.45	1	0.73
CG10019	Dip1	13	0.176	0.29	0.683130051063973	0.86
CG10019	Kdm4A	5.02	0.176	0.29	0.683130051063973	0.86
CG10019	CG11317	4.65	0.176	0.29	0.683130051063973	0.86
CG10019	grp	4.08	0.176	0.29	0.683130051063973	0.86
CG10019	CG44247	3.86	0.176	0.29	0.683130051063973	0.86
CG10019	CG5953	3.51	0.176	0.29	0.683130051063973	0.86
CG10019	ph-p	3.5	0.176	0.29	0.683130051063973	0.86
CG10019	Max	3.08	0.176	0.29	0.683130051063973	0.86
CG10019	ash2	3.06	0.176	0.29	0.683130051063973	0.86
CG10019	TH1	2.83	0.176	0.29	0.683130051063973	0.86
CG10019	CTCF	2.57	0.176	0.29	0.683130051063973	0.86
CG10019	az2	2.56	0.176	0.29	0.683130051063973	0.86
CG10019	HP1c	2.49	0.176	0.29	0.683130051063973	0.86
CG10019	Pcl	2.26	0.176	0.29	0.683130051063973	0.86
CG10019	ppl	2.25	0.176	0.29	0.683130051063973	0.86
CG10019	CG10904	2.19	0.176	0.29	0.683130051063973	0.86
CG10019	CG3281	2.19	0.176	0.29	0.683130051063973	0.86
CG10019	zf30C	2.11	0.176	0.29	0.683130051063973	0.86
CG10019	CG3919	2.09	0.176	0.29	0.683130051063973	0.86
CG10019	mute	2.05	0.176	0.29	0.683130051063973	0.86
CG10019	CG10321	2.05	0.176	0.29	0.683130051063973	0.86
CG10019	jing	2.04	0.176	0.29	0.683130051063973	0.86
CG10019	Ravus	2.03	0.176	0.29	0.683130051063973	0.86
CG10019	CG5196	2.03	0.176	0.29	0.683130051063973	0.86
CG10019	CTPsyn	2.02	0.176	0.29	0.683130051063973	0.86
CG10019	Spt5	1.89	0.176	0.29	0.683130051063973	0.86
CG10019	e(y)3	1.87	0.176	0.29	0.683130051063973	0.86
CG10019	CG10631	1.85	0.176	0.29	0.683130051063973	0.86
CG10019	CG11696	1.78	0.176	0.29	0.683130051063973	0.86
CG10019	ZnT49B	1.78	0.176	0.29	0.683130051063973	0.86
CG31957	Taf5	6.99	0.059	0.55	1	0.82
CG31957	caz	4.28	0.059	0.55	1	0.82
CG31957	tio	4.02	0.059	0.55	1	0.82
CG31957	RpIII128	3.92	0.059	0.55	1	0.82
CG31957	CG9948	3.82	0.059	0.55	1	0.82
CG31957	az2	3.7	0.059	0.55	1	0.82
CG31957	msl-3	3.26	0.059	0.55	1	0.82
CG31957	ZnT49B	3.12	0.059	0.55	1	0.82
CG31957	NC2beta	2.83	0.059	0.55	1	0.82
CG31957	Su(var)2-10	2.6	0.059	0.55	1	0.82
CG31957	CG17361	2.56	0.059	0.55	1	0.82
CG31957	CG1603	2.51	0.059	0.55	1	0.82
CG31957	bon	2.48	0.059	0.55	1	0.82
CG31957	CG13894	2.44	0.059	0.55	1	0.82
CG31957	bs	2.17	0.059	0.55	1	0.82
CG31957	ppl	2.16	0.059	0.55	1	0.82
CG31957	Su(z)12	2.1	0.059	0.55	1	0.82
CG31957	Fen1	2.09	0.059	0.55	1	0.82
CG31957	M1BP	2.06	0.059	0.55	1	0.82
CG31957	CG15514	2.04	0.059	0.55	1	0.82
CG31957	dom	2.01	0.059	0.55	1	0.82
CG31957	CG8765	1.99	0.059	0.55	1	0.82
CG31957	trem	1.97	0.059	0.55	1	0.82
CG31957	MED4	1.96	0.059	0.55	1	0.82
CG31957	dalao	1.95	0.059	0.55	1	0.82
CG31957	CG34422	1.91	0.059	0.55	1	0.82
CG31957	mor	1.86	0.059	0.55	1	0.82
CG31957	HP1c	1.83	0.059	0.55	1	0.82
CG31957	pita	1.83	0.059	0.55	1	0.82
CG31957	Hr39	1.8	0.059	0.55	1	0.82
fred	MRG15	12.35	0.821	0.42	0.654653670707977	0.76
fred	CG8216	7.24	0.821	0.42	0.654653670707977	0.76
fred	CG14117	4.19	0.821	0.42	0.654653670707977	0.76
fred	CG6276	3.86	0.821	0.42	0.654653670707977	0.76
fred	CG1965	3.35	0.821	0.42	0.654653670707977	0.76
fred	CG5953	3.06	0.821	0.42	0.654653670707977	0.76
fred	CG12104	2.45	0.821	0.42	0.654653670707977	0.76
fred	MED25	2.29	0.821	0.42	0.654653670707977	0.76
fred	Mrtf	2.14	0.821	0.42	0.654653670707977	0.76
fred	dom	2.12	0.821	0.42	0.654653670707977	0.76
fred	Max	2.04	0.821	0.42	0.654653670707977	0.76
fred	CG2712	1.88	0.821	0.42	0.654653670707977	0.76
fred	trr	1.8	0.821	0.42	0.654653670707977	0.76
fred	Mat1	1.72	0.821	0.42	0.654653670707977	0.76
fred	ash2	1.67	0.821	0.42	0.654653670707977	0.76
fred	CG13624	1.66	0.821	0.42	0.654653670707977	0.76
fred	gce	1.59	0.821	0.42	0.654653670707977	0.76
fred	phol	1.51	0.821	0.42	0.654653670707977	0.76
fred	yem	1.5	0.821	0.42	0.654653670707977	0.76
fred	stc	1.49	0.821	0.42	0.654653670707977	0.76
fred	crm	1.49	0.821	0.42	0.654653670707977	0.76
fred	brk	1.48	0.821	0.42	0.654653670707977	0.76
fred	ppl	1.44	0.821	0.42	0.654653670707977	0.76
fred	CG13775	1.41	0.821	0.42	0.654653670707977	0.76
fred	ZnT49B	1.4	0.821	0.42	0.654653670707977	0.76
fred	NC2beta	1.36	0.821	0.42	0.654653670707977	0.76
fred	CG15011	1.35	0.821	0.42	0.654653670707977	0.76
fred	Fen1	1.34	0.821	0.42	0.654653670707977	0.76
fred	lilli	1.34	0.821	0.42	0.654653670707977	0.76
fred	spt4	1.28	0.821	0.42	0.654653670707977	0.76
ed	crm	4.68	0.403	0.38	0.544704779401922	0.66
ed	NC2beta	4.39	0.403	0.38	0.544704779401922	0.66
ed	her	3.96	0.403	0.38	0.544704779401922	0.66
ed	Taf8	3.5	0.403	0.38	0.544704779401922	0.66
ed	pr-set7	3.36	0.403	0.38	0.544704779401922	0.66
ed	CG7386	3.23	0.403	0.38	0.544704779401922	0.66
ed	schlank	2.91	0.403	0.38	0.544704779401922	0.66
ed	Su(z)2	2.79	0.403	0.38	0.544704779401922	0.66
ed	hng3	2.78	0.403	0.38	0.544704779401922	0.66
ed	CG12155	2.62	0.403	0.38	0.544704779401922	0.66
ed	CG11317	2.36	0.403	0.38	0.544704779401922	0.66
ed	Iswi	2.27	0.403	0.38	0.544704779401922	0.66
ed	rgr	2.23	0.403	0.38	0.544704779401922	0.66
ed	MED15	2.17	0.403	0.38	0.544704779401922	0.66
ed	CG4565	2.13	0.403	0.38	0.544704779401922	0.66
ed	CG10959	2.11	0.403	0.38	0.544704779401922	0.66
ed	Pbp95	2.09	0.403	0.38	0.544704779401922	0.66
ed	CG1602	2.08	0.403	0.38	0.544704779401922	0.66
ed	ppl	2.05	0.403	0.38	0.544704779401922	0.66
ed	CG17802	1.88	0.403	0.38	0.544704779401922	0.66
ed	CG4854	1.87	0.403	0.38	0.544704779401922	0.66
ed	trr	1.86	0.403	0.38	0.544704779401922	0.66
ed	tth	1.84	0.403	0.38	0.544704779401922	0.66
ed	mute	1.78	0.403	0.38	0.544704779401922	0.66
ed	CG8944	1.78	0.403	0.38	0.544704779401922	0.66
ed	CG4936	1.77	0.403	0.38	0.544704779401922	0.66
ed	Bx	1.72	0.403	0.38	0.544704779401922	0.66
ed	Lmpt	1.64	0.403	0.38	0.544704779401922	0.66
ed	CG7818	1.62	0.403	0.38	0.544704779401922	0.66
ed	Cp190	1.59	0.403	0.38	0.544704779401922	0.66
CG3702	CG11906	6.28	0.115	0.51	0.53748384988657	0.5
CG3702	Ravus	6.03	0.115	0.51	0.53748384988657	0.5
CG3702	Hr38	4.46	0.115	0.51	0.53748384988657	0.5
CG3702	HP1c	4	0.115	0.51	0.53748384988657	0.5
CG3702	CG11317	3.6	0.115	0.51	0.53748384988657	0.5
CG3702	Spt5	3.3	0.115	0.51	0.53748384988657	0.5
CG3702	CG10959	3.12	0.115	0.51	0.53748384988657	0.5
CG3702	tio	3.09	0.115	0.51	0.53748384988657	0.5
CG3702	CG17186	2.84	0.115	0.51	0.53748384988657	0.5
CG3702	trem	2.79	0.115	0.51	0.53748384988657	0.5
CG3702	GATAd	2.78	0.115	0.51	0.53748384988657	0.5
CG3702	ph-p	2.66	0.115	0.51	0.53748384988657	0.5
CG3702	trr	2.57	0.115	0.51	0.53748384988657	0.5
CG3702	CG11696	2.55	0.115	0.51	0.53748384988657	0.5
CG3702	jing	2.5	0.115	0.51	0.53748384988657	0.5
CG3702	CG15011	2.45	0.115	0.51	0.53748384988657	0.5
CG3702	CG6765	2.39	0.115	0.51	0.53748384988657	0.5
CG3702	CG5953	2.33	0.115	0.51	0.53748384988657	0.5
CG3702	ash2	2.17	0.115	0.51	0.53748384988657	0.5
CG3702	grp	1.95	0.115	0.51	0.53748384988657	0.5
CG3702	CG13624	1.95	0.115	0.51	0.53748384988657	0.5
CG3702	CG5180	1.94	0.115	0.51	0.53748384988657	0.5
CG3702	Eip93F	1.92	0.115	0.51	0.53748384988657	0.5
CG3702	CG10147	1.9	0.115	0.51	0.53748384988657	0.5
CG3702	CG8216	1.88	0.115	0.51	0.53748384988657	0.5
CG3702	Crc	1.87	0.115	0.51	0.53748384988657	0.5
CG3702	CG1792	1.85	0.115	0.51	0.53748384988657	0.5
CG3702	CG4360	1.83	0.115	0.51	0.53748384988657	0.5
CG3702	CG11723	1.81	0.115	0.51	0.53748384988657	0.5
CG3702	Ada2b	1.68	0.115	0.51	0.53748384988657	0.5
l(2)k05819	ssp	8.82	0.074	0.19	0.447213595499958	0.62
l(2)k05819	CG7785	3.77	0.074	0.19	0.447213595499958	0.62
l(2)k05819	esn	3.48	0.074	0.19	0.447213595499958	0.62
l(2)k05819	CG17802	3.44	0.074	0.19	0.447213595499958	0.62
l(2)k05819	CG4360	3.02	0.074	0.19	0.447213595499958	0.62
l(2)k05819	Taf2	2.96	0.074	0.19	0.447213595499958	0.62
l(2)k05819	dom	2.81	0.074	0.19	0.447213595499958	0.62
l(2)k05819	CG3838	2.67	0.074	0.19	0.447213595499958	0.62
l(2)k05819	mute	2.58	0.074	0.19	0.447213595499958	0.62
l(2)k05819	CG44247	2.58	0.074	0.19	0.447213595499958	0.62
l(2)k05819	CG12162	2.55	0.074	0.19	0.447213595499958	0.62
l(2)k05819	Mio	2.45	0.074	0.19	0.447213595499958	0.62
l(2)k05819	Atac1	2.4	0.074	0.19	0.447213595499958	0.62
l(2)k05819	CG4820	2.35	0.074	0.19	0.447213595499958	0.62
l(2)k05819	stc	2.27	0.074	0.19	0.447213595499958	0.62
l(2)k05819	spt4	2.24	0.074	0.19	0.447213595499958	0.62
l(2)k05819	hng3	2.2	0.074	0.19	0.447213595499958	0.62
l(2)k05819	caz	2.17	0.074	0.19	0.447213595499958	0.62
l(2)k05819	CG12219	2.17	0.074	0.19	0.447213595499958	0.62
l(2)k05819	Pcl	2.16	0.074	0.19	0.447213595499958	0.62
l(2)k05819	CG15514	2.15	0.074	0.19	0.447213595499958	0.62
l(2)k05819	Dh44-R2	2.06	0.074	0.19	0.447213595499958	0.62
l(2)k05819	wdn	1.95	0.074	0.19	0.447213595499958	0.62
l(2)k05819	MED7	1.91	0.074	0.19	0.447213595499958	0.62
l(2)k05819	CG9948	1.87	0.074	0.19	0.447213595499958	0.62
l(2)k05819	Elp3	1.85	0.074	0.19	0.447213595499958	0.62
l(2)k05819	MED15	1.8	0.074	0.19	0.447213595499958	0.62
l(2)k05819	Mad	1.73	0.074	0.19	0.447213595499958	0.62
l(2)k05819	CG7987	1.72	0.074	0.19	0.447213595499958	0.62
l(2)k05819	Mtp	1.69	0.074	0.19	0.447213595499958	0.62
CG15431	her	6.37	0.156	-0.01	0.174077655955698	0.33
CG15431	sba	3.89	0.156	-0.01	0.174077655955698	0.33
CG15431	CG1024	3.6	0.156	-0.01	0.174077655955698	0.33
CG15431	stck	3.38	0.156	-0.01	0.174077655955698	0.33
CG15431	NC2beta	3.29	0.156	-0.01	0.174077655955698	0.33
CG15431	Lmpt	3.21	0.156	-0.01	0.174077655955698	0.33
CG15431	Su(var)2-10	2.73	0.156	-0.01	0.174077655955698	0.33
CG15431	CG12162	2.61	0.156	-0.01	0.174077655955698	0.33
CG15431	dalao	2.55	0.156	-0.01	0.174077655955698	0.33
CG15431	Ets97D	2.24	0.156	-0.01	0.174077655955698	0.33
CG15431	RpII33	2.22	0.156	-0.01	0.174077655955698	0.33
CG15431	CG13775	2.09	0.156	-0.01	0.174077655955698	0.33
CG15431	Spt3	2.05	0.156	-0.01	0.174077655955698	0.33
CG15431	CG34422	2.03	0.156	-0.01	0.174077655955698	0.33
CG15431	Su(var)2-HP2	1.97	0.156	-0.01	0.174077655955698	0.33
CG15431	Pbp95	1.97	0.156	-0.01	0.174077655955698	0.33
CG15431	CG4565	1.82	0.156	-0.01	0.174077655955698	0.33
CG15431	CG2790	1.78	0.156	-0.01	0.174077655955698	0.33
CG15431	Trl	1.77	0.156	-0.01	0.174077655955698	0.33
CG15431	CG13624	1.76	0.156	-0.01	0.174077655955698	0.33
CG15431	E2f2	1.75	0.156	-0.01	0.174077655955698	0.33
CG15431	su(Hw)	1.67	0.156	-0.01	0.174077655955698	0.33
CG15431	CG5953	1.66	0.156	-0.01	0.174077655955698	0.33
CG15431	dbr	1.63	0.156	-0.01	0.174077655955698	0.33
CG15431	wdn	1.59	0.156	-0.01	0.174077655955698	0.33
CG15431	Meics	1.57	0.156	-0.01	0.174077655955698	0.33
CG15431	CkIIalpha-i1	1.56	0.156	-0.01	0.174077655955698	0.33
CG15431	cyc	1.55	0.156	-0.01	0.174077655955698	0.33
CG15431	CG1965	1.53	0.156	-0.01	0.174077655955698	0.33
CG15431	MED15	1.45	0.156	-0.01	0.174077655955698	0.33
morgue	grp	7.37	0.129	0.24	0.124034734589208	0.32
morgue	CG12236	5.29	0.129	0.24	0.124034734589208	0.32
morgue	Bx	5.25	0.129	0.24	0.124034734589208	0.32
morgue	CG6276	4.63	0.129	0.24	0.124034734589208	0.32
morgue	CG3065	4.62	0.129	0.24	0.124034734589208	0.32
morgue	ssp	4.18	0.129	0.24	0.124034734589208	0.32
morgue	Lhr	4.06	0.129	0.24	0.124034734589208	0.32
morgue	Spt3	3.87	0.129	0.24	0.124034734589208	0.32
morgue	bs	3.32	0.129	0.24	0.124034734589208	0.32
morgue	E(z)	2.84	0.129	0.24	0.124034734589208	0.32
morgue	MED15	2.5	0.129	0.24	0.124034734589208	0.32
morgue	phol	2.37	0.129	0.24	0.124034734589208	0.32
morgue	CG7839	2.27	0.129	0.24	0.124034734589208	0.32
morgue	pr-set7	2.1	0.129	0.24	0.124034734589208	0.32
morgue	ktub	1.91	0.129	0.24	0.124034734589208	0.32
morgue	Asciz	1.85	0.129	0.24	0.124034734589208	0.32
morgue	CG4424	1.84	0.129	0.24	0.124034734589208	0.32
morgue	Bap60	1.81	0.129	0.24	0.124034734589208	0.32
morgue	CG8944	1.77	0.129	0.24	0.124034734589208	0.32
morgue	CG11695	1.75	0.129	0.24	0.124034734589208	0.32
morgue	Cp190	1.73	0.129	0.24	0.124034734589208	0.32
morgue	CG45071	1.69	0.129	0.24	0.124034734589208	0.32
morgue	CG7818	1.68	0.129	0.24	0.124034734589208	0.32
morgue	CG10959	1.67	0.129	0.24	0.124034734589208	0.32
morgue	CG10904	1.64	0.129	0.24	0.124034734589208	0.32
morgue	mute	1.63	0.129	0.24	0.124034734589208	0.32
morgue	Tfb1	1.61	0.129	0.24	0.124034734589208	0.32
morgue	CG5245	1.6	0.129	0.24	0.124034734589208	0.32
morgue	row	1.6	0.129	0.24	0.124034734589208	0.32
morgue	CG7518	1.57	0.129	0.24	0.124034734589208	0.32
Elp3	CG10209	9.39	0.069	-0.48	0.0975900072948533	0.19
Elp3	az2	7.71	0.069	-0.48	0.0975900072948533	0.19
Elp3	CG18476	7.7	0.069	-0.48	0.0975900072948533	0.19
Elp3	CG31460	5.24	0.069	-0.48	0.0975900072948533	0.19
Elp3	CG4854	4.12	0.069	-0.48	0.0975900072948533	0.19
Elp3	CG4565	3.91	0.069	-0.48	0.0975900072948533	0.19
Elp3	Spt3	3.66	0.069	-0.48	0.0975900072948533	0.19
Elp3	nvy	3.49	0.069	-0.48	0.0975900072948533	0.19
Elp3	CG11696	3.3	0.069	-0.48	0.0975900072948533	0.19
Elp3	CG2712	3.01	0.069	-0.48	0.0975900072948533	0.19
Elp3	CG11317	2.67	0.069	-0.48	0.0975900072948533	0.19
Elp3	CG10631	2.67	0.069	-0.48	0.0975900072948533	0.19
Elp3	tio	2.65	0.069	-0.48	0.0975900072948533	0.19
Elp3	CG11695	2.48	0.069	-0.48	0.0975900072948533	0.19
Elp3	hng2	2.46	0.069	-0.48	0.0975900072948533	0.19
Elp3	Rabex-5	2.41	0.069	-0.48	0.0975900072948533	0.19
Elp3	CG1965	2.31	0.069	-0.48	0.0975900072948533	0.19
Elp3	Crc	2.3	0.069	-0.48	0.0975900072948533	0.19
Elp3	CG12768	2.29	0.069	-0.48	0.0975900072948533	0.19
Elp3	CG17328	2.27	0.069	-0.48	0.0975900072948533	0.19
Elp3	CG15073	2.22	0.069	-0.48	0.0975900072948533	0.19
Elp3	Su(var)3-7	2.16	0.069	-0.48	0.0975900072948533	0.19
Elp3	hpo	2.12	0.069	-0.48	0.0975900072948533	0.19
Elp3	pr-set7	2.05	0.069	-0.48	0.0975900072948533	0.19
Elp3	CG10147	2.05	0.069	-0.48	0.0975900072948533	0.19
Elp3	CG8145	2.04	0.069	-0.48	0.0975900072948533	0.19
Elp3	CG3065	2	0.069	-0.48	0.0975900072948533	0.19
Elp3	CG32982	1.99	0.069	-0.48	0.0975900072948533	0.19
Elp3	CG6689	1.92	0.069	-0.48	0.0975900072948533	0.19
Elp3	MED15	1.9	0.069	-0.48	0.0975900072948533	0.19
MFS18	CG7745	9.46	0.106	0.15	0.53748384988657	0.33
MFS18	Hr78	4.81	0.106	0.15	0.53748384988657	0.33
MFS18	CG7839	3.72	0.106	0.15	0.53748384988657	0.33
MFS18	CG12219	3.66	0.106	0.15	0.53748384988657	0.33
MFS18	MED15	3.57	0.106	0.15	0.53748384988657	0.33
MFS18	CG12104	3.47	0.106	0.15	0.53748384988657	0.33
MFS18	Cdc5	3.34	0.106	0.15	0.53748384988657	0.33
MFS18	MED17	3.33	0.106	0.15	0.53748384988657	0.33
MFS18	CG6683	3.18	0.106	0.15	0.53748384988657	0.33
MFS18	CTCF	3.14	0.106	0.15	0.53748384988657	0.33
MFS18	CG15011	2.98	0.106	0.15	0.53748384988657	0.33
MFS18	CG13894	2.61	0.106	0.15	0.53748384988657	0.33
MFS18	Su(z)12	2.61	0.106	0.15	0.53748384988657	0.33
MFS18	msl-3	2.44	0.106	0.15	0.53748384988657	0.33
MFS18	Mi-2	2.34	0.106	0.15	0.53748384988657	0.33
MFS18	Sry-delta	2.3	0.106	0.15	0.53748384988657	0.33
MFS18	Su(var)2-10	2.17	0.106	0.15	0.53748384988657	0.33
MFS18	CG4565	2.16	0.106	0.15	0.53748384988657	0.33
MFS18	Lhr	2.14	0.106	0.15	0.53748384988657	0.33
MFS18	CG7518	2.12	0.106	0.15	0.53748384988657	0.33
MFS18	CG31460	2.1	0.106	0.15	0.53748384988657	0.33
MFS18	grp	2.09	0.106	0.15	0.53748384988657	0.33
MFS18	CG8924	2.06	0.106	0.15	0.53748384988657	0.33
MFS18	dbr	1.99	0.106	0.15	0.53748384988657	0.33
MFS18	CTPsyn	1.82	0.106	0.15	0.53748384988657	0.33
MFS18	shn	1.81	0.106	0.15	0.53748384988657	0.33
MFS18	CG8145	1.78	0.106	0.15	0.53748384988657	0.33
MFS18	Meics	1.73	0.106	0.15	0.53748384988657	0.33
MFS18	Spt3	1.69	0.106	0.15	0.53748384988657	0.33
MFS18	mTTF	1.69	0.106	0.15	0.53748384988657	0.33
CG15440	Dref	7.34	0.076	0.05	0.2	0.42
CG15440	MRG15	6.51	0.076	0.05	0.2	0.42
CG15440	Set2	3.6	0.076	0.05	0.2	0.42
CG15440	CG4820	2.62	0.076	0.05	0.2	0.42
CG15440	CG44247	2.56	0.076	0.05	0.2	0.42
CG15440	pr-set7	2.16	0.076	0.05	0.2	0.42
CG15440	Rfx	2	0.076	0.05	0.2	0.42
CG15440	Asciz	1.97	0.076	0.05	0.2	0.42
CG15440	pad	1.92	0.076	0.05	0.2	0.42
CG15440	CG44002	1.85	0.076	0.05	0.2	0.42
CG15440	CG10959	1.85	0.076	0.05	0.2	0.42
CG15440	hng3	1.85	0.076	0.05	0.2	0.42
CG15440	CG3065	1.72	0.076	0.05	0.2	0.42
CG15440	Pcl	1.72	0.076	0.05	0.2	0.42
CG15440	crm	1.65	0.076	0.05	0.2	0.42
CG15440	CG5180	1.63	0.076	0.05	0.2	0.42
CG15440	CG2116	1.51	0.076	0.05	0.2	0.42
CG15440	row	1.42	0.076	0.05	0.2	0.42
CG15440	CG1603	1.41	0.076	0.05	0.2	0.42
CG15440	Eip93F	1.38	0.076	0.05	0.2	0.42
CG15440	Lmpt	1.36	0.076	0.05	0.2	0.42
CG15440	fu2	1.3	0.076	0.05	0.2	0.42
CG15440	Hmg-2	1.3	0.076	0.05	0.2	0.42
CG15440	CG1792	1.29	0.076	0.05	0.2	0.42
CG15440	Su(z)2	1.27	0.076	0.05	0.2	0.42
CG15440	CG13624	1.27	0.076	0.05	0.2	0.42
CG15440	Tfb1	1.26	0.076	0.05	0.2	0.42
CG15440	hpo	1.25	0.076	0.05	0.2	0.42
CG15440	Bug22	1.16	0.076	0.05	0.2	0.42
CG15440	CG11398	1.16	0.076	0.05	0.2	0.42
Gs1l	CG4565	4.4	0.099	0.37	1	0.86
Gs1l	CG2199	4.23	0.099	0.37	1	0.86
Gs1l	CG13624	3.72	0.099	0.37	1	0.86
Gs1l	CG3815	3.6	0.099	0.37	1	0.86
Gs1l	CG12219	3.26	0.099	0.37	1	0.86
Gs1l	CG2202	2.9	0.099	0.37	1	0.86
Gs1l	CG7745	2.83	0.099	0.37	1	0.86
Gs1l	esn	2.71	0.099	0.37	1	0.86
Gs1l	brk	2.68	0.099	0.37	1	0.86
Gs1l	MED7	2.64	0.099	0.37	1	0.86
Gs1l	Hmr	2.63	0.099	0.37	1	0.86
Gs1l	CG8281	2.23	0.099	0.37	1	0.86
Gs1l	Iswi	2.19	0.099	0.37	1	0.86
Gs1l	CG32982	2.12	0.099	0.37	1	0.86
Gs1l	CG6683	2.12	0.099	0.37	1	0.86
Gs1l	Ravus	2.07	0.099	0.37	1	0.86
Gs1l	MED17	1.91	0.099	0.37	1	0.86
Gs1l	Max	1.9	0.099	0.37	1	0.86
Gs1l	CG4820	1.89	0.099	0.37	1	0.86
Gs1l	HP1c	1.87	0.099	0.37	1	0.86
Gs1l	CG6272	1.73	0.099	0.37	1	0.86
Gs1l	CG2790	1.72	0.099	0.37	1	0.86
Gs1l	fu2	1.71	0.099	0.37	1	0.86
Gs1l	cyc	1.71	0.099	0.37	1	0.86
Gs1l	CG8388	1.7	0.099	0.37	1	0.86
Gs1l	Taf8	1.64	0.099	0.37	1	0.86
Gs1l	CG17359	1.59	0.099	0.37	1	0.86
Gs1l	ash2	1.59	0.099	0.37	1	0.86
Gs1l	Trl	1.59	0.099	0.37	1	0.86
Gs1l	E2f2	1.48	0.099	0.37	1	0.86
mRpL27	CG4936	5.33	0.143	0.68	1	0.44
mRpL27	CG12162	4.61	0.143	0.68	1	0.44
mRpL27	CG13123	3.48	0.143	0.68	1	0.44
mRpL27	CG5196	2.93	0.143	0.68	1	0.44
mRpL27	CG6686	2.88	0.143	0.68	1	0.44
mRpL27	CG8216	2.66	0.143	0.68	1	0.44
mRpL27	CG7928	2.61	0.143	0.68	1	0.44
mRpL27	CG18476	2.58	0.143	0.68	1	0.44
mRpL27	Side	2.47	0.143	0.68	1	0.44
mRpL27	msl-3	2.47	0.143	0.68	1	0.44
mRpL27	CG12236	2.43	0.143	0.68	1	0.44
mRpL27	Rabex-5	2.35	0.143	0.68	1	0.44
mRpL27	CG8145	2.2	0.143	0.68	1	0.44
mRpL27	Snr1	2.13	0.143	0.68	1	0.44
mRpL27	E2f2	2.08	0.143	0.68	1	0.44
mRpL27	CG15073	2.05	0.143	0.68	1	0.44
mRpL27	CG30020	1.98	0.143	0.68	1	0.44
mRpL27	Tfb1	1.86	0.143	0.68	1	0.44
mRpL27	CG2712	1.83	0.143	0.68	1	0.44
mRpL27	yem	1.77	0.143	0.68	1	0.44
mRpL27	Brf	1.75	0.143	0.68	1	0.44
mRpL27	Mi-2	1.73	0.143	0.68	1	0.44
mRpL27	CG15514	1.71	0.143	0.68	1	0.44
mRpL27	CG31460	1.67	0.143	0.68	1	0.44
mRpL27	CG3281	1.6	0.143	0.68	1	0.44
mRpL27	Su(var)2-10	1.6	0.143	0.68	1	0.44
mRpL27	CG6254	1.55	0.143	0.68	1	0.44
mRpL27	Trf	1.55	0.143	0.68	1	0.44
mRpL27	sage	1.52	0.143	0.68	1	0.44
mRpL27	Max	1.48	0.143	0.68	1	0.44
CG15443	shn	7.42	0.092	0.32	0.53748384988657	0.55
CG15443	CG11723	6.07	0.092	0.32	0.53748384988657	0.55
CG15443	CG8388	4.81	0.092	0.32	0.53748384988657	0.55
CG15443	NC2beta	4.34	0.092	0.32	0.53748384988657	0.55
CG15443	CG8950	3.31	0.092	0.32	0.53748384988657	0.55
CG15443	CG15011	3.28	0.092	0.32	0.53748384988657	0.55
CG15443	CG7839	2.84	0.092	0.32	0.53748384988657	0.55
CG15443	CG4360	2.72	0.092	0.32	0.53748384988657	0.55
CG15443	Elp3	2.48	0.092	0.32	0.53748384988657	0.55
CG15443	Su(z)2	2.47	0.092	0.32	0.53748384988657	0.55
CG15443	CG1602	2.27	0.092	0.32	0.53748384988657	0.55
CG15443	dwg	2.26	0.092	0.32	0.53748384988657	0.55
CG15443	Tbp	2.24	0.092	0.32	0.53748384988657	0.55
CG15443	tth	2.21	0.092	0.32	0.53748384988657	0.55
CG15443	CG11906	2.19	0.092	0.32	0.53748384988657	0.55
CG15443	net	2.07	0.092	0.32	0.53748384988657	0.55
CG15443	Snr1	2	0.092	0.32	0.53748384988657	0.55
CG15443	Chrac-16	1.99	0.092	0.32	0.53748384988657	0.55
CG15443	CG9305	1.94	0.092	0.32	0.53748384988657	0.55
CG15443	Taf2	1.93	0.092	0.32	0.53748384988657	0.55
CG15443	MRG15	1.93	0.092	0.32	0.53748384988657	0.55
CG15443	CTPsyn	1.9	0.092	0.32	0.53748384988657	0.55
CG15443	CG34376	1.81	0.092	0.32	0.53748384988657	0.55
CG15443	CG6765	1.77	0.092	0.32	0.53748384988657	0.55
CG15443	mor	1.74	0.092	0.32	0.53748384988657	0.55
CG15443	Su(H)	1.73	0.092	0.32	0.53748384988657	0.55
CG15443	CG11696	1.7	0.092	0.32	0.53748384988657	0.55
CG15443	Taf8	1.68	0.092	0.32	0.53748384988657	0.55
CG15443	pzg	1.66	0.092	0.32	0.53748384988657	0.55
CG15443	E2f2	1.65	0.092	0.32	0.53748384988657	0.55
CG34351	NELF-B	7.08	0.618	0.02	0.423659272868162	0.02
CG34351	CG11456	6.13	0.618	0.02	0.423659272868162	0.02
CG34351	esn	5.67	0.618	0.02	0.423659272868162	0.02
CG34351	trr	4.59	0.618	0.02	0.423659272868162	0.02
CG34351	CG4360	3.43	0.618	0.02	0.423659272868162	0.02
CG34351	Rbf	3.35	0.618	0.02	0.423659272868162	0.02
CG34351	CG11317	2.89	0.618	0.02	0.423659272868162	0.02
CG34351	caz	2.77	0.618	0.02	0.423659272868162	0.02
CG34351	CG6765	2.73	0.618	0.02	0.423659272868162	0.02
CG34351	zf30C	2.7	0.618	0.02	0.423659272868162	0.02
CG34351	Cp190	2.61	0.618	0.02	0.423659272868162	0.02
CG34351	Hr78	2.32	0.618	0.02	0.423659272868162	0.02
CG34351	e(y)1	2.18	0.618	0.02	0.423659272868162	0.02
CG34351	CG31224	2.03	0.618	0.02	0.423659272868162	0.02
CG34351	shn	1.95	0.618	0.02	0.423659272868162	0.02
CG34351	ph-p	1.93	0.618	0.02	0.423659272868162	0.02
CG34351	Iswi	1.83	0.618	0.02	0.423659272868162	0.02
CG34351	CG6254	1.83	0.618	0.02	0.423659272868162	0.02
CG34351	CG7839	1.8	0.618	0.02	0.423659272868162	0.02
CG34351	CG6276	1.78	0.618	0.02	0.423659272868162	0.02
CG34351	CG6163	1.74	0.618	0.02	0.423659272868162	0.02
CG34351	mamo	1.73	0.618	0.02	0.423659272868162	0.02
CG34351	CG12236	1.72	0.618	0.02	0.423659272868162	0.02
CG34351	Hr96	1.72	0.618	0.02	0.423659272868162	0.02
CG34351	CG44002	1.71	0.618	0.02	0.423659272868162	0.02
CG34351	Sry-delta	1.67	0.618	0.02	0.423659272868162	0.02
CG34351	CG6689	1.67	0.618	0.02	0.423659272868162	0.02
CG34351	CG44247	1.65	0.618	0.02	0.423659272868162	0.02
CG34351	fu2	1.62	0.618	0.02	0.423659272868162	0.02
CG34351	Mat1	1.61	0.618	0.02	0.423659272868162	0.02
CG15630	Bx	6.04	0.32	0.35	0.447213595499958	0.55
CG15630	Crc	4.75	0.32	0.35	0.447213595499958	0.55
CG15630	Trl	4.47	0.32	0.35	0.447213595499958	0.55
CG15630	Pcl	4.41	0.32	0.35	0.447213595499958	0.55
CG15630	CG11456	3.24	0.32	0.35	0.447213595499958	0.55
CG15630	CTCF	3.23	0.32	0.35	0.447213595499958	0.55
CG15630	MED25	3.21	0.32	0.35	0.447213595499958	0.55
CG15630	CG7745	3.12	0.32	0.35	0.447213595499958	0.55
CG15630	Lmpt	3.11	0.32	0.35	0.447213595499958	0.55
CG15630	Su(var)2-HP2	2.94	0.32	0.35	0.447213595499958	0.55
CG15630	CG12162	2.89	0.32	0.35	0.447213595499958	0.55
CG15630	MED7	2.88	0.32	0.35	0.447213595499958	0.55
CG15630	Ssrp	2.86	0.32	0.35	0.447213595499958	0.55
CG15630	gce	2.74	0.32	0.35	0.447213595499958	0.55
CG15630	CG6686	2.7	0.32	0.35	0.447213595499958	0.55
CG15630	MED17	2.67	0.32	0.35	0.447213595499958	0.55
CG15630	CG15514	2.64	0.32	0.35	0.447213595499958	0.55
CG15630	MBD-R2	2.56	0.32	0.35	0.447213595499958	0.55
CG15630	Dref	2.14	0.32	0.35	0.447213595499958	0.55
CG15630	trr	2.13	0.32	0.35	0.447213595499958	0.55
CG15630	CG7839	2.12	0.32	0.35	0.447213595499958	0.55
CG15630	CG2790	2.1	0.32	0.35	0.447213595499958	0.55
CG15630	CG4424	2.08	0.32	0.35	0.447213595499958	0.55
CG15630	caz	2.08	0.32	0.35	0.447213595499958	0.55
CG15630	pzg	2.02	0.32	0.35	0.447213595499958	0.55
CG15630	Ada2b	1.89	0.32	0.35	0.447213595499958	0.55
CG15630	CG11695	1.84	0.32	0.35	0.447213595499958	0.55
CG15630	Chrac-14	1.83	0.32	0.35	0.447213595499958	0.55
CG15630	Ssl1	1.81	0.32	0.35	0.447213595499958	0.55
CG15630	CG8950	1.78	0.32	0.35	0.447213595499958	0.55
Fnta	tth	5.47	0.096	0.29	0.149071198499986	0.34
Fnta	row	3.64	0.096	0.29	0.149071198499986	0.34
Fnta	CG32700	2.88	0.096	0.29	0.149071198499986	0.34
Fnta	CG10959	2.53	0.096	0.29	0.149071198499986	0.34
Fnta	CG4854	2.49	0.096	0.29	0.149071198499986	0.34
Fnta	MESR4	2.48	0.096	0.29	0.149071198499986	0.34
Fnta	Atac2	2.41	0.096	0.29	0.149071198499986	0.34
Fnta	CG7518	2.3	0.096	0.29	0.149071198499986	0.34
Fnta	lilli	2.23	0.096	0.29	0.149071198499986	0.34
Fnta	Taf5	2.16	0.096	0.29	0.149071198499986	0.34
Fnta	CG1024	2.14	0.096	0.29	0.149071198499986	0.34
Fnta	Bug22	2.12	0.096	0.29	0.149071198499986	0.34
Fnta	Taf2	2.07	0.096	0.29	0.149071198499986	0.34
Fnta	jing	2.05	0.096	0.29	0.149071198499986	0.34
Fnta	tara	1.96	0.096	0.29	0.149071198499986	0.34
Fnta	CG2116	1.88	0.096	0.29	0.149071198499986	0.34
Fnta	CG4360	1.78	0.096	0.29	0.149071198499986	0.34
Fnta	caz	1.78	0.096	0.29	0.149071198499986	0.34
Fnta	bon	1.77	0.096	0.29	0.149071198499986	0.34
Fnta	Ada2b	1.76	0.096	0.29	0.149071198499986	0.34
Fnta	CG4707	1.69	0.096	0.29	0.149071198499986	0.34
Fnta	CG3065	1.65	0.096	0.29	0.149071198499986	0.34
Fnta	nvy	1.61	0.096	0.29	0.149071198499986	0.34
Fnta	Ssl1	1.53	0.096	0.29	0.149071198499986	0.34
Fnta	CG12104	1.51	0.096	0.29	0.149071198499986	0.34
Fnta	ash2	1.51	0.096	0.29	0.149071198499986	0.34
Fnta	Trf	1.45	0.096	0.29	0.149071198499986	0.34
Fnta	GATAd	1.44	0.096	0.29	0.149071198499986	0.34
Fnta	wdn	1.42	0.096	0.29	0.149071198499986	0.34
Fnta	CG6272	1.4	0.096	0.29	0.149071198499986	0.34
mRpS2	Tfb1	6.69	0.142	0.07	0.29277002188456	0.56
mRpS2	mTTF	6.23	0.142	0.07	0.29277002188456	0.56
mRpS2	CG30020	5.32	0.142	0.07	0.29277002188456	0.56
mRpS2	Set2	5.08	0.142	0.07	0.29277002188456	0.56
mRpS2	az2	4.34	0.142	0.07	0.29277002188456	0.56
mRpS2	CG31460	4.13	0.142	0.07	0.29277002188456	0.56
mRpS2	CG11723	3.98	0.142	0.07	0.29277002188456	0.56
mRpS2	CG12219	3.56	0.142	0.07	0.29277002188456	0.56
mRpS2	CG6254	3.21	0.142	0.07	0.29277002188456	0.56
mRpS2	Pbp95	3.11	0.142	0.07	0.29277002188456	0.56
mRpS2	CG33213	2.93	0.142	0.07	0.29277002188456	0.56
mRpS2	CG17328	2.93	0.142	0.07	0.29277002188456	0.56
mRpS2	spt4	2.81	0.142	0.07	0.29277002188456	0.56
mRpS2	tio	2.79	0.142	0.07	0.29277002188456	0.56
mRpS2	MED4	2.7	0.142	0.07	0.29277002188456	0.56
mRpS2	CG11398	2.53	0.142	0.07	0.29277002188456	0.56
mRpS2	CG2116	2.5	0.142	0.07	0.29277002188456	0.56
mRpS2	fd68A	2.47	0.142	0.07	0.29277002188456	0.56
mRpS2	mor	2.36	0.142	0.07	0.29277002188456	0.56
mRpS2	CG6686	1.94	0.142	0.07	0.29277002188456	0.56
mRpS2	CG31224	1.92	0.142	0.07	0.29277002188456	0.56
mRpS2	egg	1.9	0.142	0.07	0.29277002188456	0.56
mRpS2	Hr39	1.86	0.142	0.07	0.29277002188456	0.56
mRpS2	CG9705	1.82	0.142	0.07	0.29277002188456	0.56
mRpS2	Rfx	1.8	0.142	0.07	0.29277002188456	0.56
mRpS2	dwg	1.79	0.142	0.07	0.29277002188456	0.56
mRpS2	cyc	1.75	0.142	0.07	0.29277002188456	0.56
mRpS2	ash2	1.72	0.142	0.07	0.29277002188456	0.56
mRpS2	CG7556	1.72	0.142	0.07	0.29277002188456	0.56
mRpS2	CG45071	1.69	0.142	0.07	0.29277002188456	0.56
Mon1	Rbf	5.81	0.075	0.53	0.2	0.52
Mon1	CG3281	4.74	0.075	0.53	0.2	0.52
Mon1	CG10631	4.31	0.075	0.53	0.2	0.52
Mon1	CG10147	4.05	0.075	0.53	0.2	0.52
Mon1	Taf5	3.26	0.075	0.53	0.2	0.52
Mon1	tth	3.21	0.075	0.53	0.2	0.52
Mon1	CG17359	3.12	0.075	0.53	0.2	0.52
Mon1	CG12155	2.62	0.075	0.53	0.2	0.52
Mon1	Ravus	2.6	0.075	0.53	0.2	0.52
Mon1	Mef2	2.58	0.075	0.53	0.2	0.52
Mon1	Taf8	2.25	0.075	0.53	0.2	0.52
Mon1	CG13624	2.2	0.075	0.53	0.2	0.52
Mon1	CG12267	2.07	0.075	0.53	0.2	0.52
Mon1	CG32264	1.91	0.075	0.53	0.2	0.52
Mon1	Mtp	1.88	0.075	0.53	0.2	0.52
Mon1	Lpt	1.78	0.075	0.53	0.2	0.52
Mon1	CG11560	1.74	0.075	0.53	0.2	0.52
Mon1	CG6689	1.7	0.075	0.53	0.2	0.52
Mon1	CG11317	1.65	0.075	0.53	0.2	0.52
Mon1	Dh44-R2	1.63	0.075	0.53	0.2	0.52
Mon1	Su(var)2-10	1.62	0.075	0.53	0.2	0.52
Mon1	CG7818	1.6	0.075	0.53	0.2	0.52
Mon1	MED7	1.58	0.075	0.53	0.2	0.52
Mon1	caz	1.57	0.075	0.53	0.2	0.52
Mon1	Trf	1.55	0.075	0.53	0.2	0.52
Mon1	Sox14	1.54	0.075	0.53	0.2	0.52
Mon1	CG3919	1.52	0.075	0.53	0.2	0.52
Mon1	gce	1.48	0.075	0.53	0.2	0.52
Mon1	CG7928	1.47	0.075	0.53	0.2	0.52
Mon1	Rabex-5	1.45	0.075	0.53	0.2	0.52
l(2)05714	Dip1	7.97	0.098	0.49	0.181568259800641	0.46
l(2)05714	az2	7.96	0.098	0.49	0.181568259800641	0.46
l(2)05714	CG12219	5.18	0.098	0.49	0.181568259800641	0.46
l(2)05714	CG11317	4.74	0.098	0.49	0.181568259800641	0.46
l(2)05714	CG6689	3.27	0.098	0.49	0.181568259800641	0.46
l(2)05714	E2f2	3.26	0.098	0.49	0.181568259800641	0.46
l(2)05714	ZnT49B	3.17	0.098	0.49	0.181568259800641	0.46
l(2)05714	CG12659	3.13	0.098	0.49	0.181568259800641	0.46
l(2)05714	CG8281	3.12	0.098	0.49	0.181568259800641	0.46
l(2)05714	CG7785	3.09	0.098	0.49	0.181568259800641	0.46
l(2)05714	CG34376	3.09	0.098	0.49	0.181568259800641	0.46
l(2)05714	Ravus	2.61	0.098	0.49	0.181568259800641	0.46
l(2)05714	Hr96	2.51	0.098	0.49	0.181568259800641	0.46
l(2)05714	Su(var)2-HP2	2.42	0.098	0.49	0.181568259800641	0.46
l(2)05714	Hr39	2.39	0.098	0.49	0.181568259800641	0.46
l(2)05714	Set2	2.31	0.098	0.49	0.181568259800641	0.46
l(2)05714	Taf2	2.31	0.098	0.49	0.181568259800641	0.46
l(2)05714	Trf	2.28	0.098	0.49	0.181568259800641	0.46
l(2)05714	Spt5	2.24	0.098	0.49	0.181568259800641	0.46
l(2)05714	CG3065	2.24	0.098	0.49	0.181568259800641	0.46
l(2)05714	CG11696	2.21	0.098	0.49	0.181568259800641	0.46
l(2)05714	CG5196	2.2	0.098	0.49	0.181568259800641	0.46
l(2)05714	CG4854	2.11	0.098	0.49	0.181568259800641	0.46
l(2)05714	Side	2.07	0.098	0.49	0.181568259800641	0.46
l(2)05714	Bap55	2.07	0.098	0.49	0.181568259800641	0.46
l(2)05714	Cp190	2.01	0.098	0.49	0.181568259800641	0.46
l(2)05714	her	2	0.098	0.49	0.181568259800641	0.46
l(2)05714	hng3	1.94	0.098	0.49	0.181568259800641	0.46
l(2)05714	wdn	1.93	0.098	0.49	0.181568259800641	0.46
l(2)05714	Tbp	1.86	0.098	0.49	0.181568259800641	0.46
Gmd	Brf	7.4	0.068	-0.2	0.333333333333333	0.56
Gmd	GATAd	7.15	0.068	-0.2	0.333333333333333	0.56
Gmd	Iswi	6.85	0.068	-0.2	0.333333333333333	0.56
Gmd	tth	4.8	0.068	-0.2	0.333333333333333	0.56
Gmd	sba	3.33	0.068	-0.2	0.333333333333333	0.56
Gmd	CG12155	3.25	0.068	-0.2	0.333333333333333	0.56
Gmd	her	3.05	0.068	-0.2	0.333333333333333	0.56
Gmd	CG12659	2.93	0.068	-0.2	0.333333333333333	0.56
Gmd	Crc	2.83	0.068	-0.2	0.333333333333333	0.56
Gmd	spt4	2.76	0.068	-0.2	0.333333333333333	0.56
Gmd	CG15073	2.71	0.068	-0.2	0.333333333333333	0.56
Gmd	msl-3	2.69	0.068	-0.2	0.333333333333333	0.56
Gmd	CG3919	2.62	0.068	-0.2	0.333333333333333	0.56
Gmd	Su(z)12	2.56	0.068	-0.2	0.333333333333333	0.56
Gmd	CG7556	2.52	0.068	-0.2	0.333333333333333	0.56
Gmd	Mef2	2.48	0.068	-0.2	0.333333333333333	0.56
Gmd	CG9705	2.46	0.068	-0.2	0.333333333333333	0.56
Gmd	CG11696	2.23	0.068	-0.2	0.333333333333333	0.56
Gmd	Rbf	2.22	0.068	-0.2	0.333333333333333	0.56
Gmd	Chrac-14	2.22	0.068	-0.2	0.333333333333333	0.56
Gmd	shn	2.2	0.068	-0.2	0.333333333333333	0.56
Gmd	schlank	2.17	0.068	-0.2	0.333333333333333	0.56
Gmd	Hr96	2.16	0.068	-0.2	0.333333333333333	0.56
Gmd	trem	2.11	0.068	-0.2	0.333333333333333	0.56
Gmd	CG6276	2.1	0.068	-0.2	0.333333333333333	0.56
Gmd	Side	2.08	0.068	-0.2	0.333333333333333	0.56
Gmd	hng3	2.06	0.068	-0.2	0.333333333333333	0.56
Gmd	CG5953	2.04	0.068	-0.2	0.333333333333333	0.56
Gmd	Meics	1.9	0.068	-0.2	0.333333333333333	0.56
Gmd	CG33213	1.9	0.068	-0.2	0.333333333333333	0.56
CG3792	Max	10.5	0.137	0.32	0.560611910581388	0.6
CG3792	Crc	6.03	0.137	0.32	0.560611910581388	0.6
CG3792	CG6272	4.88	0.137	0.32	0.560611910581388	0.6
CG3792	Hr38	4.51	0.137	0.32	0.560611910581388	0.6
CG3792	CG31460	4.32	0.137	0.32	0.560611910581388	0.6
CG3792	CG18265	3.67	0.137	0.32	0.560611910581388	0.6
CG3792	CG9705	3.05	0.137	0.32	0.560611910581388	0.6
CG3792	RpIII128	3.04	0.137	0.32	0.560611910581388	0.6
CG3792	Bap55	2.86	0.137	0.32	0.560611910581388	0.6
CG3792	CG14712	2.85	0.137	0.32	0.560611910581388	0.6
CG3792	Su(z)12	2.84	0.137	0.32	0.560611910581388	0.6
CG3792	mor	2.82	0.137	0.32	0.560611910581388	0.6
CG3792	TH1	2.65	0.137	0.32	0.560611910581388	0.6
CG3792	CG12236	2.61	0.137	0.32	0.560611910581388	0.6
CG3792	Mes4	2.43	0.137	0.32	0.560611910581388	0.6
CG3792	CG12155	2.28	0.137	0.32	0.560611910581388	0.6
CG3792	CG4854	2.27	0.137	0.32	0.560611910581388	0.6
CG3792	ZnT49B	2.24	0.137	0.32	0.560611910581388	0.6
CG3792	CG32700	2.22	0.137	0.32	0.560611910581388	0.6
CG3792	CG6276	2.11	0.137	0.32	0.560611910581388	0.6
CG3792	mTTF	2.1	0.137	0.32	0.560611910581388	0.6
CG3792	Kdm4A	1.96	0.137	0.32	0.560611910581388	0.6
CG3792	Bka	1.95	0.137	0.32	0.560611910581388	0.6
CG3792	Mtp	1.93	0.137	0.32	0.560611910581388	0.6
CG3792	CG14667	1.92	0.137	0.32	0.560611910581388	0.6
CG3792	CG7556	1.9	0.137	0.32	0.560611910581388	0.6
CG3792	GATAd	1.89	0.137	0.32	0.560611910581388	0.6
CG3792	CG3815	1.84	0.137	0.32	0.560611910581388	0.6
CG3792	CG9948	1.81	0.137	0.32	0.560611910581388	0.6
CG3792	CG14710	1.73	0.137	0.32	0.560611910581388	0.6
CG8892	CG10979	4.75	0.134	0.16	0.654653670707977	0.63
CG8892	CG12236	3.65	0.134	0.16	0.654653670707977	0.63
CG8892	CG18265	3.57	0.134	0.16	0.654653670707977	0.63
CG8892	CG5180	3.48	0.134	0.16	0.654653670707977	0.63
CG8892	crm	3.18	0.134	0.16	0.654653670707977	0.63
CG8892	CG12659	2.76	0.134	0.16	0.654653670707977	0.63
CG8892	CG13775	2.64	0.134	0.16	0.654653670707977	0.63
CG8892	RpII33	2.48	0.134	0.16	0.654653670707977	0.63
CG8892	Rbf	2.37	0.134	0.16	0.654653670707977	0.63
CG8892	CG2712	2.27	0.134	0.16	0.654653670707977	0.63
CG8892	CG4565	2.05	0.134	0.16	0.654653670707977	0.63
CG8892	Hmg-2	2.02	0.134	0.16	0.654653670707977	0.63
CG8892	CG44002	1.99	0.134	0.16	0.654653670707977	0.63
CG8892	CG2875	1.89	0.134	0.16	0.654653670707977	0.63
CG8892	CG12155	1.89	0.134	0.16	0.654653670707977	0.63
CG8892	Hmr	1.85	0.134	0.16	0.654653670707977	0.63
CG8892	Eip93F	1.85	0.134	0.16	0.654653670707977	0.63
CG8892	E2f1	1.81	0.134	0.16	0.654653670707977	0.63
CG8892	CG5953	1.81	0.134	0.16	0.654653670707977	0.63
CG8892	dbr	1.72	0.134	0.16	0.654653670707977	0.63
CG8892	CG4820	1.69	0.134	0.16	0.654653670707977	0.63
CG8892	CG6272	1.64	0.134	0.16	0.654653670707977	0.63
CG8892	dwg	1.55	0.134	0.16	0.654653670707977	0.63
CG8892	trr	1.53	0.134	0.16	0.654653670707977	0.63
CG8892	MED4	1.49	0.134	0.16	0.654653670707977	0.63
CG8892	Tfb1	1.49	0.134	0.16	0.654653670707977	0.63
CG8892	Cdk8	1.46	0.134	0.16	0.654653670707977	0.63
CG8892	CG3838	1.45	0.134	0.16	0.654653670707977	0.63
CG8892	ZnT49B	1.42	0.134	0.16	0.654653670707977	0.63
CG8892	Rabex-5	1.42	0.134	0.16	0.654653670707977	0.63
CG34126	cyc	5.46	0.057	0.38	0.683130051063973	0.64
CG34126	NC2beta	4.86	0.057	0.38	0.683130051063973	0.64
CG34126	stck	4.67	0.057	0.38	0.683130051063973	0.64
CG34126	CG1024	4.41	0.057	0.38	0.683130051063973	0.64
CG34126	CG11906	3.36	0.057	0.38	0.683130051063973	0.64
CG34126	Kdm2	3.3	0.057	0.38	0.683130051063973	0.64
CG34126	CG6254	3.17	0.057	0.38	0.683130051063973	0.64
CG34126	CG6276	3.15	0.057	0.38	0.683130051063973	0.64
CG34126	spt4	2.88	0.057	0.38	0.683130051063973	0.64
CG34126	CG4820	2.38	0.057	0.38	0.683130051063973	0.64
CG34126	CG34376	2.24	0.057	0.38	0.683130051063973	0.64
CG34126	CG15514	2.17	0.057	0.38	0.683130051063973	0.64
CG34126	HP1c	1.93	0.057	0.38	0.683130051063973	0.64
CG34126	polybromo	1.88	0.057	0.38	0.683130051063973	0.64
CG34126	crm	1.87	0.057	0.38	0.683130051063973	0.64
CG34126	Rfx	1.87	0.057	0.38	0.683130051063973	0.64
CG34126	ush	1.85	0.057	0.38	0.683130051063973	0.64
CG34126	dbr	1.74	0.057	0.38	0.683130051063973	0.64
CG34126	CkIIalpha-i1	1.72	0.057	0.38	0.683130051063973	0.64
CG34126	egg	1.66	0.057	0.38	0.683130051063973	0.64
CG34126	Fen1	1.63	0.057	0.38	0.683130051063973	0.64
CG34126	pad	1.62	0.057	0.38	0.683130051063973	0.64
CG34126	Mes4	1.61	0.057	0.38	0.683130051063973	0.64
CG34126	CG6686	1.6	0.057	0.38	0.683130051063973	0.64
CG34126	ph-p	1.57	0.057	0.38	0.683130051063973	0.64
CG34126	Taf5	1.49	0.057	0.38	0.683130051063973	0.64
CG34126	Tbp	1.48	0.057	0.38	0.683130051063973	0.64
CG34126	pita	1.44	0.057	0.38	0.683130051063973	0.64
CG34126	CG10147	1.38	0.057	0.38	0.683130051063973	0.64
CG34126	CG7785	1.38	0.057	0.38	0.683130051063973	0.64
CG9121	CG4360	5.54	0.099	0.5	0.53748384988657	0.8
CG9121	mute	3.67	0.099	0.5	0.53748384988657	0.8
CG9121	CG6689	3.44	0.099	0.5	0.53748384988657	0.8
CG9121	CG12659	3.22	0.099	0.5	0.53748384988657	0.8
CG9121	Mat1	2.81	0.099	0.5	0.53748384988657	0.8
CG9121	hng2	2.76	0.099	0.5	0.53748384988657	0.8
CG9121	CG3815	2.73	0.099	0.5	0.53748384988657	0.8
CG9121	Eip93F	2.68	0.099	0.5	0.53748384988657	0.8
CG9121	CG10979	2.67	0.099	0.5	0.53748384988657	0.8
CG9121	Bx	2.45	0.099	0.5	0.53748384988657	0.8
CG9121	Dad	2.42	0.099	0.5	0.53748384988657	0.8
CG9121	CG14712	2.31	0.099	0.5	0.53748384988657	0.8
CG9121	Nufip	2.19	0.099	0.5	0.53748384988657	0.8
CG9121	CR43670	2.1	0.099	0.5	0.53748384988657	0.8
CG9121	Ets97D	2.09	0.099	0.5	0.53748384988657	0.8
CG9121	sage	2.06	0.099	0.5	0.53748384988657	0.8
CG9121	CG10904	1.93	0.099	0.5	0.53748384988657	0.8
CG9121	dalao	1.9	0.099	0.5	0.53748384988657	0.8
CG9121	hng3	1.88	0.099	0.5	0.53748384988657	0.8
CG9121	tth	1.83	0.099	0.5	0.53748384988657	0.8
CG9121	Spt5	1.79	0.099	0.5	0.53748384988657	0.8
CG9121	CG3065	1.77	0.099	0.5	0.53748384988657	0.8
CG9121	CG4424	1.69	0.099	0.5	0.53748384988657	0.8
CG9121	CG7818	1.69	0.099	0.5	0.53748384988657	0.8
CG9121	CG13624	1.62	0.099	0.5	0.53748384988657	0.8
CG9121	CG11317	1.61	0.099	0.5	0.53748384988657	0.8
CG9121	Ravus	1.58	0.099	0.5	0.53748384988657	0.8
CG9121	CG17361	1.58	0.099	0.5	0.53748384988657	0.8
CG9121	stc	1.56	0.099	0.5	0.53748384988657	0.8
CG9121	Su(var)3-7	1.51	0.099	0.5	0.53748384988657	0.8
CG14040	CG1647	6.7	0.058	0.23	0.382970843102535	0.44
CG14040	Asciz	5.06	0.058	0.23	0.382970843102535	0.44
CG14040	MED25	4.34	0.058	0.23	0.382970843102535	0.44
CG14040	Su(H)	3.04	0.058	0.23	0.382970843102535	0.44
CG14040	CG7745	2.48	0.058	0.23	0.382970843102535	0.44
CG14040	CG32982	2.44	0.058	0.23	0.382970843102535	0.44
CG14040	CR43670	2.39	0.058	0.23	0.382970843102535	0.44
CG14040	Rabex-5	2.19	0.058	0.23	0.382970843102535	0.44
CG14040	Meics	2.19	0.058	0.23	0.382970843102535	0.44
CG14040	CG17328	2.16	0.058	0.23	0.382970843102535	0.44
CG14040	Cdc5	2.07	0.058	0.23	0.382970843102535	0.44
CG14040	TFAM	2.03	0.058	0.23	0.382970843102535	0.44
CG14040	brk	2.01	0.058	0.23	0.382970843102535	0.44
CG14040	M1BP	1.91	0.058	0.23	0.382970843102535	0.44
CG14040	trr	1.89	0.058	0.23	0.382970843102535	0.44
CG14040	Su(var)2-10	1.87	0.058	0.23	0.382970843102535	0.44
CG14040	Tfb1	1.85	0.058	0.23	0.382970843102535	0.44
CG14040	CG18265	1.82	0.058	0.23	0.382970843102535	0.44
CG14040	CG45071	1.67	0.058	0.23	0.382970843102535	0.44
CG14040	CG12219	1.6	0.058	0.23	0.382970843102535	0.44
CG14040	dom	1.6	0.058	0.23	0.382970843102535	0.44
CG14040	az2	1.59	0.058	0.23	0.382970843102535	0.44
CG14040	CG13775	1.5	0.058	0.23	0.382970843102535	0.44
CG14040	Trf	1.49	0.058	0.23	0.382970843102535	0.44
CG14040	net	1.44	0.058	0.23	0.382970843102535	0.44
CG14040	Side	1.41	0.058	0.23	0.382970843102535	0.44
CG14040	Dref	1.4	0.058	0.23	0.382970843102535	0.44
CG14040	schlank	1.36	0.058	0.23	0.382970843102535	0.44
CG14040	CG14712	1.35	0.058	0.23	0.382970843102535	0.44
CG14040	CG5953	1.34	0.058	0.23	0.382970843102535	0.44
pgant5	Meics	6.23	0.151	-0.17	-0.0666666666666667	0.85
pgant5	Hmg-2	4.97	0.151	-0.17	-0.0666666666666667	0.85
pgant5	TH1	4.75	0.151	-0.17	-0.0666666666666667	0.85
pgant5	Ssl1	4.29	0.151	-0.17	-0.0666666666666667	0.85
pgant5	CG11398	4.1	0.151	-0.17	-0.0666666666666667	0.85
pgant5	Chrac-14	3.96	0.151	-0.17	-0.0666666666666667	0.85
pgant5	MED7	3.91	0.151	-0.17	-0.0666666666666667	0.85
pgant5	CG7987	3.61	0.151	-0.17	-0.0666666666666667	0.85
pgant5	CG16863	3.48	0.151	-0.17	-0.0666666666666667	0.85
pgant5	CG17359	3.43	0.151	-0.17	-0.0666666666666667	0.85
pgant5	CG4565	3.26	0.151	-0.17	-0.0666666666666667	0.85
pgant5	Eip93F	3.05	0.151	-0.17	-0.0666666666666667	0.85
pgant5	ush	3.04	0.151	-0.17	-0.0666666666666667	0.85
pgant5	CG11317	2.98	0.151	-0.17	-0.0666666666666667	0.85
pgant5	CG18476	2.49	0.151	-0.17	-0.0666666666666667	0.85
pgant5	Dip1	2.33	0.151	-0.17	-0.0666666666666667	0.85
pgant5	hng2	2.17	0.151	-0.17	-0.0666666666666667	0.85
pgant5	Kdm2	2.16	0.151	-0.17	-0.0666666666666667	0.85
pgant5	ktub	2	0.151	-0.17	-0.0666666666666667	0.85
pgant5	CG2202	1.99	0.151	-0.17	-0.0666666666666667	0.85
pgant5	brk	1.9	0.151	-0.17	-0.0666666666666667	0.85
pgant5	CG4936	1.9	0.151	-0.17	-0.0666666666666667	0.85
pgant5	CG15514	1.86	0.151	-0.17	-0.0666666666666667	0.85
pgant5	dalao	1.78	0.151	-0.17	-0.0666666666666667	0.85
pgant5	CG10979	1.75	0.151	-0.17	-0.0666666666666667	0.85
pgant5	CG32264	1.72	0.151	-0.17	-0.0666666666666667	0.85
pgant5	Trl	1.61	0.151	-0.17	-0.0666666666666667	0.85
pgant5	Rabex-5	1.46	0.151	-0.17	-0.0666666666666667	0.85
pgant5	CG11560	1.45	0.151	-0.17	-0.0666666666666667	0.85
pgant5	Iswi	1.43	0.151	-0.17	-0.0666666666666667	0.85
CG14024	CG4565	7.51	0.401	0.76	0.87831006565368	0.48
CG14024	Hr38	6.49	0.401	0.76	0.87831006565368	0.48
CG14024	CG34422	6.44	0.401	0.76	0.87831006565368	0.48
CG14024	Bx	6.06	0.401	0.76	0.87831006565368	0.48
CG14024	CG8216	5.72	0.401	0.76	0.87831006565368	0.48
CG14024	CG2199	4.93	0.401	0.76	0.87831006565368	0.48
CG14024	Spt3	4.26	0.401	0.76	0.87831006565368	0.48
CG14024	gce	4.18	0.401	0.76	0.87831006565368	0.48
CG14024	esn	3.59	0.401	0.76	0.87831006565368	0.48
CG14024	CG18476	3.35	0.401	0.76	0.87831006565368	0.48
CG14024	CG30403	2.64	0.401	0.76	0.87831006565368	0.48
CG14024	Taf5	2.51	0.401	0.76	0.87831006565368	0.48
CG14024	CG11317	2.48	0.401	0.76	0.87831006565368	0.48
CG14024	HP1c	2.48	0.401	0.76	0.87831006565368	0.48
CG14024	CTCF	2.42	0.401	0.76	0.87831006565368	0.48
CG14024	CG31224	2.38	0.401	0.76	0.87831006565368	0.48
CG14024	CG13123	2.29	0.401	0.76	0.87831006565368	0.48
CG14024	CG3847	2.06	0.401	0.76	0.87831006565368	0.48
CG14024	Trl	2.03	0.401	0.76	0.87831006565368	0.48
CG14024	CG4936	1.97	0.401	0.76	0.87831006565368	0.48
CG14024	CG3815	1.97	0.401	0.76	0.87831006565368	0.48
CG14024	CG10904	1.97	0.401	0.76	0.87831006565368	0.48
CG14024	Su(H)	1.95	0.401	0.76	0.87831006565368	0.48
CG14024	MED4	1.91	0.401	0.76	0.87831006565368	0.48
CG14024	CG6272	1.9	0.401	0.76	0.87831006565368	0.48
CG14024	dom	1.87	0.401	0.76	0.87831006565368	0.48
CG14024	row	1.85	0.401	0.76	0.87831006565368	0.48
CG14024	ZnT49B	1.83	0.401	0.76	0.87831006565368	0.48
CG14024	CG7818	1.8	0.401	0.76	0.87831006565368	0.48
CG14024	su(Hw)	1.79	0.401	0.76	0.87831006565368	0.48
CG31915	CG45071	7.55	0.066	0.17	0.124034734589208	0.39
CG31915	Su(z)12	5.72	0.066	0.17	0.124034734589208	0.39
CG31915	GATAd	4.27	0.066	0.17	0.124034734589208	0.39
CG31915	Su(var)2-10	3.71	0.066	0.17	0.124034734589208	0.39
CG31915	CG12659	3.46	0.066	0.17	0.124034734589208	0.39
CG31915	Bug22	3.45	0.066	0.17	0.124034734589208	0.39
CG31915	Hmg-2	3.2	0.066	0.17	0.124034734589208	0.39
CG31915	CG16863	3.05	0.066	0.17	0.124034734589208	0.39
CG31915	brk	2.73	0.066	0.17	0.124034734589208	0.39
CG31915	net	2.56	0.066	0.17	0.124034734589208	0.39
CG31915	cyc	2.53	0.066	0.17	0.124034734589208	0.39
CG31915	CG2790	2.49	0.066	0.17	0.124034734589208	0.39
CG31915	Hr39	2.45	0.066	0.17	0.124034734589208	0.39
CG31915	CTPsyn	2.21	0.066	0.17	0.124034734589208	0.39
CG31915	Lpt	2.12	0.066	0.17	0.124034734589208	0.39
CG31915	CG6276	2.11	0.066	0.17	0.124034734589208	0.39
CG31915	CG1965	2.05	0.066	0.17	0.124034734589208	0.39
CG31915	CG11695	2.04	0.066	0.17	0.124034734589208	0.39
CG31915	CG13624	1.97	0.066	0.17	0.124034734589208	0.39
CG31915	CG7785	1.91	0.066	0.17	0.124034734589208	0.39
CG31915	ph-p	1.88	0.066	0.17	0.124034734589208	0.39
CG31915	CG32700	1.87	0.066	0.17	0.124034734589208	0.39
CG31915	CG7987	1.83	0.066	0.17	0.124034734589208	0.39
CG31915	CG8281	1.79	0.066	0.17	0.124034734589208	0.39
CG31915	Ssrp	1.67	0.066	0.17	0.124034734589208	0.39
CG31915	CG4707	1.65	0.066	0.17	0.124034734589208	0.39
CG31915	esn	1.64	0.066	0.17	0.124034734589208	0.39
CG31915	caz	1.64	0.066	0.17	0.124034734589208	0.39
CG31915	CG8765	1.63	0.066	0.17	0.124034734589208	0.39
CG31915	Mtp	1.53	0.066	0.17	0.124034734589208	0.39
Hel25E	CG3838	6.77	0.2	0.84	0.832050294337844	0.41
Hel25E	Lmpt	5.08	0.2	0.84	0.832050294337844	0.41
Hel25E	CG11906	5.06	0.2	0.84	0.832050294337844	0.41
Hel25E	CG7357	4.04	0.2	0.84	0.832050294337844	0.41
Hel25E	Ssrp	4.02	0.2	0.84	0.832050294337844	0.41
Hel25E	Bap60	3.65	0.2	0.84	0.832050294337844	0.41
Hel25E	CG10904	3.24	0.2	0.84	0.832050294337844	0.41
Hel25E	CG30020	3.1	0.2	0.84	0.832050294337844	0.41
Hel25E	hpo	3.01	0.2	0.84	0.832050294337844	0.41
Hel25E	Side	2.97	0.2	0.84	0.832050294337844	0.41
Hel25E	polybromo	2.82	0.2	0.84	0.832050294337844	0.41
Hel25E	Pcl	2.75	0.2	0.84	0.832050294337844	0.41
Hel25E	Su(var)3-7	2.72	0.2	0.84	0.832050294337844	0.41
Hel25E	CG2116	2.68	0.2	0.84	0.832050294337844	0.41
Hel25E	CG1792	2.64	0.2	0.84	0.832050294337844	0.41
Hel25E	e(y)1	2.43	0.2	0.84	0.832050294337844	0.41
Hel25E	Crc	2.43	0.2	0.84	0.832050294337844	0.41
Hel25E	Elp3	2.33	0.2	0.84	0.832050294337844	0.41
Hel25E	CG15011	2.21	0.2	0.84	0.832050294337844	0.41
Hel25E	Trl	2.17	0.2	0.84	0.832050294337844	0.41
Hel25E	CG1965	2.08	0.2	0.84	0.832050294337844	0.41
Hel25E	CG2875	2.02	0.2	0.84	0.832050294337844	0.41
Hel25E	hng2	2	0.2	0.84	0.832050294337844	0.41
Hel25E	CG7987	1.94	0.2	0.84	0.832050294337844	0.41
Hel25E	ph-p	1.86	0.2	0.84	0.832050294337844	0.41
Hel25E	CG10209	1.83	0.2	0.84	0.832050294337844	0.41
Hel25E	shn	1.83	0.2	0.84	0.832050294337844	0.41
Hel25E	HP1c	1.82	0.2	0.84	0.832050294337844	0.41
Hel25E	CG9705	1.76	0.2	0.84	0.832050294337844	0.41
Hel25E	CG12219	1.67	0.2	0.84	0.832050294337844	0.41
CG14010	Spt5	5.15	0.423	-0.15	0.2	0.18
CG14010	CG8216	3.83	0.423	-0.15	0.2	0.18
CG14010	Su(z)12	3.72	0.423	-0.15	0.2	0.18
CG14010	Mi-2	2.12	0.423	-0.15	0.2	0.18
CG14010	Mat1	2.09	0.423	-0.15	0.2	0.18
CG14010	CG1792	1.95	0.423	-0.15	0.2	0.18
CG14010	CG11317	1.85	0.423	-0.15	0.2	0.18
CG14010	CG3815	1.75	0.423	-0.15	0.2	0.18
CG14010	CG4707	1.75	0.423	-0.15	0.2	0.18
CG14010	CG2875	1.68	0.423	-0.15	0.2	0.18
CG14010	Bap60	1.66	0.423	-0.15	0.2	0.18
CG14010	Hr39	1.63	0.423	-0.15	0.2	0.18
CG14010	Bap55	1.54	0.423	-0.15	0.2	0.18
CG14010	mamo	1.53	0.423	-0.15	0.2	0.18
CG14010	CG6254	1.51	0.423	-0.15	0.2	0.18
CG14010	TfIIEalpha	1.5	0.423	-0.15	0.2	0.18
CG14010	CG7928	1.43	0.423	-0.15	0.2	0.18
CG14010	CG6765	1.43	0.423	-0.15	0.2	0.18
CG14010	CG17802	1.41	0.423	-0.15	0.2	0.18
CG14010	Fen1	1.39	0.423	-0.15	0.2	0.18
CG14010	tara	1.39	0.423	-0.15	0.2	0.18
CG14010	bs	1.36	0.423	-0.15	0.2	0.18
CG14010	CG11456	1.36	0.423	-0.15	0.2	0.18
CG14010	mld	1.36	0.423	-0.15	0.2	0.18
CG14010	CG12219	1.35	0.423	-0.15	0.2	0.18
CG14010	mxc	1.34	0.423	-0.15	0.2	0.18
CG14010	crm	1.33	0.423	-0.15	0.2	0.18
CG14010	MBD-R2	1.32	0.423	-0.15	0.2	0.18
CG14010	Taf8	1.32	0.423	-0.15	0.2	0.18
CG14010	Asciz	1.31	0.423	-0.15	0.2	0.18
CG31646	Su(var)2-10	6.8	0.791	-0.21	0.142857142857143	0.03
CG31646	CG6689	2.92	0.791	-0.21	0.142857142857143	0.03
CG31646	CG9215	2.21	0.791	-0.21	0.142857142857143	0.03
CG31646	CG1965	2.12	0.791	-0.21	0.142857142857143	0.03
CG31646	Mi-2	2.09	0.791	-0.21	0.142857142857143	0.03
CG31646	CG12236	2.04	0.791	-0.21	0.142857142857143	0.03
CG31646	E2f2	1.97	0.791	-0.21	0.142857142857143	0.03
CG31646	Snr1	1.97	0.791	-0.21	0.142857142857143	0.03
CG31646	CG15073	1.83	0.791	-0.21	0.142857142857143	0.03
CG31646	CG10209	1.72	0.791	-0.21	0.142857142857143	0.03
CG31646	CG3847	1.69	0.791	-0.21	0.142857142857143	0.03
CG31646	CG12219	1.68	0.791	-0.21	0.142857142857143	0.03
CG31646	Bka	1.65	0.791	-0.21	0.142857142857143	0.03
CG31646	CG10321	1.65	0.791	-0.21	0.142857142857143	0.03
CG31646	lilli	1.64	0.791	-0.21	0.142857142857143	0.03
CG31646	CG10959	1.61	0.791	-0.21	0.142857142857143	0.03
CG31646	CG17186	1.6	0.791	-0.21	0.142857142857143	0.03
CG31646	Bug22	1.55	0.791	-0.21	0.142857142857143	0.03
CG31646	CG3313	1.42	0.791	-0.21	0.142857142857143	0.03
CG31646	Spt5	1.42	0.791	-0.21	0.142857142857143	0.03
CG31646	sba	1.41	0.791	-0.21	0.142857142857143	0.03
CG31646	Su(z)12	1.41	0.791	-0.21	0.142857142857143	0.03
CG31646	CG1603	1.39	0.791	-0.21	0.142857142857143	0.03
CG31646	Tbp	1.38	0.791	-0.21	0.142857142857143	0.03
CG31646	CG12155	1.37	0.791	-0.21	0.142857142857143	0.03
CG31646	Bap60	1.34	0.791	-0.21	0.142857142857143	0.03
CG31646	Eip93F	1.3	0.791	-0.21	0.142857142857143	0.03
CG31646	tio	1.29	0.791	-0.21	0.142857142857143	0.03
CG31646	rgr	1.28	0.791	-0.21	0.142857142857143	0.03
CG31646	CG6276	1.26	0.791	-0.21	0.142857142857143	0.03
CG11030	tara	5.86	0.288	0.3	0.544704779401922	0.69
CG11030	CG8216	4.27	0.288	0.3	0.544704779401922	0.69
CG11030	CG30020	4.05	0.288	0.3	0.544704779401922	0.69
CG11030	Su(z)2	3.45	0.288	0.3	0.544704779401922	0.69
CG11030	CG3847	3.44	0.288	0.3	0.544704779401922	0.69
CG11030	CG10959	3.3	0.288	0.3	0.544704779401922	0.69
CG11030	CG8950	2.78	0.288	0.3	0.544704779401922	0.69
CG11030	Ssrp	2.76	0.288	0.3	0.544704779401922	0.69
CG11030	TfIIEalpha	2.7	0.288	0.3	0.544704779401922	0.69
CG11030	CG1602	2.46	0.288	0.3	0.544704779401922	0.69
CG11030	CG17359	2.25	0.288	0.3	0.544704779401922	0.69
CG11030	Chrac-16	2.22	0.288	0.3	0.544704779401922	0.69
CG11030	CG12267	2.15	0.288	0.3	0.544704779401922	0.69
CG11030	MED7	2.02	0.288	0.3	0.544704779401922	0.69
CG11030	mxc	1.88	0.288	0.3	0.544704779401922	0.69
CG11030	CG4360	1.75	0.288	0.3	0.544704779401922	0.69
CG11030	Sox14	1.75	0.288	0.3	0.544704779401922	0.69
CG11030	NELF-B	1.73	0.288	0.3	0.544704779401922	0.69
CG11030	tth	1.5	0.288	0.3	0.544704779401922	0.69
CG11030	ZnT49B	1.45	0.288	0.3	0.544704779401922	0.69
CG11030	brk	1.43	0.288	0.3	0.544704779401922	0.69
CG11030	MRG15	1.4	0.288	0.3	0.544704779401922	0.69
CG11030	CG17328	1.4	0.288	0.3	0.544704779401922	0.69
CG11030	Taf8	1.38	0.288	0.3	0.544704779401922	0.69
CG11030	CG3919	1.38	0.288	0.3	0.544704779401922	0.69
CG11030	msl-3	1.35	0.288	0.3	0.544704779401922	0.69
CG11030	MBD-R2	1.34	0.288	0.3	0.544704779401922	0.69
CG11030	esn	1.32	0.288	0.3	0.544704779401922	0.69
CG11030	CG8924	1.31	0.288	0.3	0.544704779401922	0.69
CG11030	Rbf	1.31	0.288	0.3	0.544704779401922	0.69
CG9171	Meics	8.14	0.133	-0.2	0.29277002188456	0.19
CG9171	CG8924	4.18	0.133	-0.2	0.29277002188456	0.19
CG9171	fu2	3.85	0.133	-0.2	0.29277002188456	0.19
CG9171	NC2beta	3.01	0.133	-0.2	0.29277002188456	0.19
CG9171	Bug22	2.97	0.133	-0.2	0.29277002188456	0.19
CG9171	CG15514	2.97	0.133	-0.2	0.29277002188456	0.19
CG9171	pr-set7	2.96	0.133	-0.2	0.29277002188456	0.19
CG9171	bs	2.95	0.133	-0.2	0.29277002188456	0.19
CG9171	Lhr	2.63	0.133	-0.2	0.29277002188456	0.19
CG9171	mor	2.39	0.133	-0.2	0.29277002188456	0.19
CG9171	CG12236	2.26	0.133	-0.2	0.29277002188456	0.19
CG9171	Eip93F	2.24	0.133	-0.2	0.29277002188456	0.19
CG9171	ERR	2.18	0.133	-0.2	0.29277002188456	0.19
CG9171	CG12104	2.16	0.133	-0.2	0.29277002188456	0.19
CG9171	CG10147	1.99	0.133	-0.2	0.29277002188456	0.19
CG9171	TFAM	1.83	0.133	-0.2	0.29277002188456	0.19
CG9171	CG9948	1.8	0.133	-0.2	0.29277002188456	0.19
CG9171	CG8281	1.79	0.133	-0.2	0.29277002188456	0.19
CG9171	Brf	1.63	0.133	-0.2	0.29277002188456	0.19
CG9171	Sry-delta	1.62	0.133	-0.2	0.29277002188456	0.19
CG9171	Mat1	1.58	0.133	-0.2	0.29277002188456	0.19
CG9171	M1BP	1.55	0.133	-0.2	0.29277002188456	0.19
CG9171	ph-p	1.53	0.133	-0.2	0.29277002188456	0.19
CG9171	fd68A	1.51	0.133	-0.2	0.29277002188456	0.19
CG9171	ash2	1.47	0.133	-0.2	0.29277002188456	0.19
CG9171	Kdm2	1.44	0.133	-0.2	0.29277002188456	0.19
CG9171	CG11398	1.43	0.133	-0.2	0.29277002188456	0.19
CG9171	CG31224	1.4	0.133	-0.2	0.29277002188456	0.19
CG9171	Bka	1.39	0.133	-0.2	0.29277002188456	0.19
CG9171	Hr38	1.38	0.133	-0.2	0.29277002188456	0.19
CG7239	CG9215	5.66	0.071	0.55	0.712525303194425	0.84
CG7239	az2	4.16	0.071	0.55	0.712525303194425	0.84
CG7239	CG30403	4.01	0.071	0.55	0.712525303194425	0.84
CG7239	CG1792	3.57	0.071	0.55	0.712525303194425	0.84
CG7239	MBD-R2	2.91	0.071	0.55	0.712525303194425	0.84
CG7239	CG30020	2.77	0.071	0.55	0.712525303194425	0.84
CG7239	CG34422	2.42	0.071	0.55	0.712525303194425	0.84
CG7239	Cdk8	2.37	0.071	0.55	0.712525303194425	0.84
CG7239	Crc	2.31	0.071	0.55	0.712525303194425	0.84
CG7239	mxc	2.28	0.071	0.55	0.712525303194425	0.84
CG7239	CG12659	2.23	0.071	0.55	0.712525303194425	0.84
CG7239	CG17328	2.17	0.071	0.55	0.712525303194425	0.84
CG7239	CG5245	2.15	0.071	0.55	0.712525303194425	0.84
CG7239	bs	2.15	0.071	0.55	0.712525303194425	0.84
CG7239	CG18265	2.08	0.071	0.55	0.712525303194425	0.84
CG7239	Snr1	1.98	0.071	0.55	0.712525303194425	0.84
CG7239	Rfx	1.76	0.071	0.55	0.712525303194425	0.84
CG7239	pad	1.74	0.071	0.55	0.712525303194425	0.84
CG7239	net	1.67	0.071	0.55	0.712525303194425	0.84
CG7239	E2f1	1.65	0.071	0.55	0.712525303194425	0.84
CG7239	sage	1.61	0.071	0.55	0.712525303194425	0.84
CG7239	CG10904	1.58	0.071	0.55	0.712525303194425	0.84
CG7239	Ravus	1.56	0.071	0.55	0.712525303194425	0.84
CG7239	ash2	1.56	0.071	0.55	0.712525303194425	0.84
CG7239	CG11906	1.55	0.071	0.55	0.712525303194425	0.84
CG7239	Su(var)2-HP2	1.55	0.071	0.55	0.712525303194425	0.84
CG7239	mute	1.53	0.071	0.55	0.712525303194425	0.84
CG7239	Dip1	1.53	0.071	0.55	0.712525303194425	0.84
CG7239	Nufip	1.53	0.071	0.55	0.712525303194425	0.84
CG7239	CG10631	1.5	0.071	0.55	0.712525303194425	0.84
TrissinR	Bap55	8.27	0.163	0.28	0.53748384988657	0.48
TrissinR	CG6765	4.27	0.163	0.28	0.53748384988657	0.48
TrissinR	CG1024	3.69	0.163	0.28	0.53748384988657	0.48
TrissinR	CG2875	3.49	0.163	0.28	0.53748384988657	0.48
TrissinR	MESR4	2.84	0.163	0.28	0.53748384988657	0.48
TrissinR	esn	2.81	0.163	0.28	0.53748384988657	0.48
TrissinR	Lmpt	2.7	0.163	0.28	0.53748384988657	0.48
TrissinR	Taf8	2.59	0.163	0.28	0.53748384988657	0.48
TrissinR	CG8145	2.54	0.163	0.28	0.53748384988657	0.48
TrissinR	E(z)	2.41	0.163	0.28	0.53748384988657	0.48
TrissinR	Hr39	2.2	0.163	0.28	0.53748384988657	0.48
TrissinR	pzg	2.19	0.163	0.28	0.53748384988657	0.48
TrissinR	CG10904	2.19	0.163	0.28	0.53748384988657	0.48
TrissinR	fd68A	2.07	0.163	0.28	0.53748384988657	0.48
TrissinR	CG4360	2.01	0.163	0.28	0.53748384988657	0.48
TrissinR	shn	1.99	0.163	0.28	0.53748384988657	0.48
TrissinR	stc	1.89	0.163	0.28	0.53748384988657	0.48
TrissinR	Mat1	1.88	0.163	0.28	0.53748384988657	0.48
TrissinR	Su(z)2	1.84	0.163	0.28	0.53748384988657	0.48
TrissinR	CG10959	1.82	0.163	0.28	0.53748384988657	0.48
TrissinR	CG12267	1.79	0.163	0.28	0.53748384988657	0.48
TrissinR	RpII33	1.75	0.163	0.28	0.53748384988657	0.48
TrissinR	trem	1.65	0.163	0.28	0.53748384988657	0.48
TrissinR	Spt5	1.62	0.163	0.28	0.53748384988657	0.48
TrissinR	CG9305	1.6	0.163	0.28	0.53748384988657	0.48
TrissinR	brk	1.59	0.163	0.28	0.53748384988657	0.48
TrissinR	ph-p	1.55	0.163	0.28	0.53748384988657	0.48
TrissinR	lilli	1.49	0.163	0.28	0.53748384988657	0.48
TrissinR	CG17359	1.48	0.163	0.28	0.53748384988657	0.48
TrissinR	CG12768	1.48	0.163	0.28	0.53748384988657	0.48
bchs	nvy	6.07	0.13	0.58	1	0.64
bchs	Hr39	5.36	0.13	0.58	1	0.64
bchs	CG10631	4.81	0.13	0.58	1	0.64
bchs	CG32700	4.71	0.13	0.58	1	0.64
bchs	Ets97D	4.61	0.13	0.58	1	0.64
bchs	CG3815	4.58	0.13	0.58	1	0.64
bchs	Mef2	3.21	0.13	0.58	1	0.64
bchs	TfIIEalpha	2.78	0.13	0.58	1	0.64
bchs	CG34376	2.73	0.13	0.58	1	0.64
bchs	Ssl1	2.71	0.13	0.58	1	0.64
bchs	CG9705	2.52	0.13	0.58	1	0.64
bchs	CG7928	2.32	0.13	0.58	1	0.64
bchs	pad	2.26	0.13	0.58	1	0.64
bchs	CG6276	2.26	0.13	0.58	1	0.64
bchs	CG16863	2.17	0.13	0.58	1	0.64
bchs	pr-set7	2.1	0.13	0.58	1	0.64
bchs	RpIII128	2.1	0.13	0.58	1	0.64
bchs	CG4565	2.02	0.13	0.58	1	0.64
bchs	Hmg-2	1.96	0.13	0.58	1	0.64
bchs	HP1c	1.96	0.13	0.58	1	0.64
bchs	TFAM	1.94	0.13	0.58	1	0.64
bchs	Nufip	1.91	0.13	0.58	1	0.64
bchs	CG6765	1.9	0.13	0.58	1	0.64
bchs	ssp	1.89	0.13	0.58	1	0.64
bchs	CG44247	1.85	0.13	0.58	1	0.64
bchs	CG8145	1.84	0.13	0.58	1	0.64
bchs	CG13894	1.79	0.13	0.58	1	0.64
bchs	CG4360	1.76	0.13	0.58	1	0.64
bchs	CG11695	1.74	0.13	0.58	1	0.64
bchs	Cdk8	1.62	0.13	0.58	1	0.64
Gpdh	CG4565	6.83	0.251	0.3	0.447213595499958	0.21
Gpdh	Bap55	6.26	0.251	0.3	0.447213595499958	0.21
Gpdh	CG2202	6.16	0.251	0.3	0.447213595499958	0.21
Gpdh	CG1792	5.28	0.251	0.3	0.447213595499958	0.21
Gpdh	Hr39	5.21	0.251	0.3	0.447213595499958	0.21
Gpdh	Mio	4.37	0.251	0.3	0.447213595499958	0.21
Gpdh	CG3815	4.17	0.251	0.3	0.447213595499958	0.21
Gpdh	tth	3.78	0.251	0.3	0.447213595499958	0.21
Gpdh	CR43670	3.19	0.251	0.3	0.447213595499958	0.21
Gpdh	CG6686	3.14	0.251	0.3	0.447213595499958	0.21
Gpdh	CG6254	3.02	0.251	0.3	0.447213595499958	0.21
Gpdh	CG4424	2.91	0.251	0.3	0.447213595499958	0.21
Gpdh	CTCF	2.65	0.251	0.3	0.447213595499958	0.21
Gpdh	Su(var)2-HP2	2.49	0.251	0.3	0.447213595499958	0.21
Gpdh	pr-set7	2.37	0.251	0.3	0.447213595499958	0.21
Gpdh	Hmg-2	2.36	0.251	0.3	0.447213595499958	0.21
Gpdh	fd68A	2.34	0.251	0.3	0.447213595499958	0.21
Gpdh	CG10959	2.26	0.251	0.3	0.447213595499958	0.21
Gpdh	CG12236	2.26	0.251	0.3	0.447213595499958	0.21
Gpdh	Su(var)3-7	2.2	0.251	0.3	0.447213595499958	0.21
Gpdh	Ssrp	2.18	0.251	0.3	0.447213595499958	0.21
Gpdh	CG10979	2.13	0.251	0.3	0.447213595499958	0.21
Gpdh	Su(H)	2.09	0.251	0.3	0.447213595499958	0.21
Gpdh	Su(z)12	2.07	0.251	0.3	0.447213595499958	0.21
Gpdh	Tfb1	2.07	0.251	0.3	0.447213595499958	0.21
Gpdh	dbr	1.98	0.251	0.3	0.447213595499958	0.21
Gpdh	Mad	1.84	0.251	0.3	0.447213595499958	0.21
Gpdh	Bap60	1.84	0.251	0.3	0.447213595499958	0.21
Gpdh	CG3847	1.84	0.251	0.3	0.447213595499958	0.21
Gpdh	crm	1.81	0.251	0.3	0.447213595499958	0.21
lid	Iswi	3.92	0.106	0.24	0.447213595499958	0.29
lid	ZnT49B	3.9	0.106	0.24	0.447213595499958	0.29
lid	CG4820	3.66	0.106	0.24	0.447213595499958	0.29
lid	CG14667	3.18	0.106	0.24	0.447213595499958	0.29
lid	CG11398	2.98	0.106	0.24	0.447213595499958	0.29
lid	CG18265	2.83	0.106	0.24	0.447213595499958	0.29
lid	Fen1	2.68	0.106	0.24	0.447213595499958	0.29
lid	CTCF	2.6	0.106	0.24	0.447213595499958	0.29
lid	Su(var)2-10	2.41	0.106	0.24	0.447213595499958	0.29
lid	CG12219	2.38	0.106	0.24	0.447213595499958	0.29
lid	Rfx	2.23	0.106	0.24	0.447213595499958	0.29
lid	MESR4	2.23	0.106	0.24	0.447213595499958	0.29
lid	CG8944	2.08	0.106	0.24	0.447213595499958	0.29
lid	gce	2	0.106	0.24	0.447213595499958	0.29
lid	CG31510	1.92	0.106	0.24	0.447213595499958	0.29
lid	CG14117	1.84	0.106	0.24	0.447213595499958	0.29
lid	CG13624	1.84	0.106	0.24	0.447213595499958	0.29
lid	Spt5	1.83	0.106	0.24	0.447213595499958	0.29
lid	ERR	1.77	0.106	0.24	0.447213595499958	0.29
lid	shn	1.77	0.106	0.24	0.447213595499958	0.29
lid	CG17359	1.73	0.106	0.24	0.447213595499958	0.29
lid	mamo	1.73	0.106	0.24	0.447213595499958	0.29
lid	CG8950	1.7	0.106	0.24	0.447213595499958	0.29
lid	Spt3	1.68	0.106	0.24	0.447213595499958	0.29
lid	CG12236	1.68	0.106	0.24	0.447213595499958	0.29
lid	hng3	1.66	0.106	0.24	0.447213595499958	0.29
lid	cyc	1.65	0.106	0.24	0.447213595499958	0.29
lid	CG4424	1.63	0.106	0.24	0.447213595499958	0.29
lid	CG6686	1.61	0.106	0.24	0.447213595499958	0.29
lid	CG2712	1.6	0.106	0.24	0.447213595499958	0.29
CG9098	E(z)	5.32	0.074	0.53	0.53748384988657	0.62
CG9098	CG14667	5.27	0.074	0.53	0.53748384988657	0.62
CG9098	CG10147	4.5	0.074	0.53	0.53748384988657	0.62
CG9098	pr-set7	3.54	0.074	0.53	0.53748384988657	0.62
CG9098	E2f2	3.04	0.074	0.53	0.53748384988657	0.62
CG9098	Chrac-16	2.89	0.074	0.53	0.53748384988657	0.62
CG9098	Mef2	2.56	0.074	0.53	0.53748384988657	0.62
CG9098	CG44002	2.39	0.074	0.53	0.53748384988657	0.62
CG9098	brk	2.11	0.074	0.53	0.53748384988657	0.62
CG9098	CG31460	2.1	0.074	0.53	0.53748384988657	0.62
CG9098	CG30020	2.1	0.074	0.53	0.53748384988657	0.62
CG9098	CG5196	2.08	0.074	0.53	0.53748384988657	0.62
CG9098	sage	2.07	0.074	0.53	0.53748384988657	0.62
CG9098	dalao	2.07	0.074	0.53	0.53748384988657	0.62
CG9098	Bug22	1.96	0.074	0.53	0.53748384988657	0.62
CG9098	CG1603	1.94	0.074	0.53	0.53748384988657	0.62
CG9098	CG3065	1.88	0.074	0.53	0.53748384988657	0.62
CG9098	phol	1.88	0.074	0.53	0.53748384988657	0.62
CG9098	CG12236	1.87	0.074	0.53	0.53748384988657	0.62
CG9098	CG32700	1.79	0.074	0.53	0.53748384988657	0.62
CG9098	Ssrp	1.75	0.074	0.53	0.53748384988657	0.62
CG9098	MED7	1.73	0.074	0.53	0.53748384988657	0.62
CG9098	su(Hw)	1.71	0.074	0.53	0.53748384988657	0.62
CG9098	gce	1.67	0.074	0.53	0.53748384988657	0.62
CG9098	ERR	1.65	0.074	0.53	0.53748384988657	0.62
CG9098	CG11398	1.64	0.074	0.53	0.53748384988657	0.62
CG9098	Lpt	1.61	0.074	0.53	0.53748384988657	0.62
CG9098	Sry-delta	1.59	0.074	0.53	0.53748384988657	0.62
CG9098	E2f1	1.55	0.074	0.53	0.53748384988657	0.62
CG9098	MED4	1.53	0.074	0.53	0.53748384988657	0.62
CG9107	CG12236	8.46	0.082	0.33	0.124034734589208	0.22
CG9107	row	4.92	0.082	0.33	0.124034734589208	0.22
CG9107	ERR	3.66	0.082	0.33	0.124034734589208	0.22
CG9107	Ada2b	3.65	0.082	0.33	0.124034734589208	0.22
CG9107	CG11696	3.62	0.082	0.33	0.124034734589208	0.22
CG9107	CG4820	3.55	0.082	0.33	0.124034734589208	0.22
CG9107	Su(var)3-7	3.51	0.082	0.33	0.124034734589208	0.22
CG9107	CG7556	3.33	0.082	0.33	0.124034734589208	0.22
CG9107	esn	3.3	0.082	0.33	0.124034734589208	0.22
CG9107	CG1792	2.79	0.082	0.33	0.124034734589208	0.22
[truncated: 465,381 more chars]
