## Supplementary material for "Establishment of terminal selector combinations in optic lobe neurons": Annex 3: RFM_SevClustMarkers_P70_non_TSs_SO_Regular_mOPC_results.csv (part 1 of 3)

Features	Top_predictors	%IncMSE	RMSE_TestSet	Cor_TestPreds_TestObs	Best_MCC_TestSetBin_TestSetMM	Best_MCC_Threshold
CG45784	CG14712	6.77	0.197	0.62	0.683130051063973	0.9
CG45784	CG8924	5.32	0.197	0.62	0.683130051063973	0.9
CG45784	CG17328	4.87	0.197	0.62	0.683130051063973	0.9
CG45784	Su(var)2-10	4.8	0.197	0.62	0.683130051063973	0.9
CG45784	Chrac-14	4.67	0.197	0.62	0.683130051063973	0.9
CG45784	su(Hw)	4.55	0.197	0.62	0.683130051063973	0.9
CG45784	CG11723	4.31	0.197	0.62	0.683130051063973	0.9
CG45784	nvy	4.24	0.197	0.62	0.683130051063973	0.9
CG45784	dwg	4.14	0.197	0.62	0.683130051063973	0.9
CG45784	hpo	4.09	0.197	0.62	0.683130051063973	0.9
CG45784	crm	3.91	0.197	0.62	0.683130051063973	0.9
CG45784	CTCF	3.5	0.197	0.62	0.683130051063973	0.9
CG45784	CG6276	3.21	0.197	0.62	0.683130051063973	0.9
CG45784	trr	3.2	0.197	0.62	0.683130051063973	0.9
CG45784	bon	3.06	0.197	0.62	0.683130051063973	0.9
CG45784	CG6686	2.91	0.197	0.62	0.683130051063973	0.9
CG45784	Mi-2	2.76	0.197	0.62	0.683130051063973	0.9
CG45784	Pcl	2.75	0.197	0.62	0.683130051063973	0.9
CG45784	hng2	2.54	0.197	0.62	0.683130051063973	0.9
CG45784	CG11695	2.53	0.197	0.62	0.683130051063973	0.9
CG45784	CG8281	2.52	0.197	0.62	0.683130051063973	0.9
CG45784	Mrtf	2.44	0.197	0.62	0.683130051063973	0.9
CG45784	CG10147	2.44	0.197	0.62	0.683130051063973	0.9
CG45784	pzg	2.43	0.197	0.62	0.683130051063973	0.9
CG45784	mxc	2.43	0.197	0.62	0.683130051063973	0.9
CG45784	CG34376	2.39	0.197	0.62	0.683130051063973	0.9
CG45784	CG8765	2.36	0.197	0.62	0.683130051063973	0.9
CG45784	Su(z)2	2.34	0.197	0.62	0.683130051063973	0.9
CG45784	CG3838	2.31	0.197	0.62	0.683130051063973	0.9
CG45784	esn	2.3	0.197	0.62	0.683130051063973	0.9
CG41099	Taf5	6.04	0.076	0.44	0.333333333333333	0.45
CG41099	ERR	5.05	0.076	0.44	0.333333333333333	0.45
CG41099	l(2)k10201	3.91	0.076	0.44	0.333333333333333	0.45
CG41099	Lmpt	3.6	0.076	0.44	0.333333333333333	0.45
CG41099	Mef2	3.21	0.076	0.44	0.333333333333333	0.45
CG41099	crm	3.1	0.076	0.44	0.333333333333333	0.45
CG41099	mTTF	2.65	0.076	0.44	0.333333333333333	0.45
CG41099	ktub	2.56	0.076	0.44	0.333333333333333	0.45
CG41099	MED4	2.13	0.076	0.44	0.333333333333333	0.45
CG41099	bon	2.13	0.076	0.44	0.333333333333333	0.45
CG41099	CG3815	2.08	0.076	0.44	0.333333333333333	0.45
CG41099	CG7556	2.02	0.076	0.44	0.333333333333333	0.45
CG41099	CG6765	1.97	0.076	0.44	0.333333333333333	0.45
CG41099	Max	1.87	0.076	0.44	0.333333333333333	0.45
CG41099	Rabex-5	1.78	0.076	0.44	0.333333333333333	0.45
CG41099	dom	1.67	0.076	0.44	0.333333333333333	0.45
CG41099	Fen1	1.67	0.076	0.44	0.333333333333333	0.45
CG41099	CG7928	1.66	0.076	0.44	0.333333333333333	0.45
CG41099	mld	1.59	0.076	0.44	0.333333333333333	0.45
CG41099	CG4854	1.53	0.076	0.44	0.333333333333333	0.45
CG41099	Bx	1.53	0.076	0.44	0.333333333333333	0.45
CG41099	CG13624	1.51	0.076	0.44	0.333333333333333	0.45
CG41099	hng3	1.51	0.076	0.44	0.333333333333333	0.45
CG41099	Bap55	1.46	0.076	0.44	0.333333333333333	0.45
CG41099	vdDpp	1.42	0.076	0.44	0.333333333333333	0.45
CG41099	shn	1.23	0.076	0.44	0.333333333333333	0.45
CG41099	CG5196	1.23	0.076	0.44	0.333333333333333	0.45
CG41099	M1BP	1.21	0.076	0.44	0.333333333333333	0.45
CG41099	CG1603	1.19	0.076	0.44	0.333333333333333	0.45
CG41099	CG9305	1.18	0.076	0.44	0.333333333333333	0.45
CG42402	dom	5.9	0.373	0.05	0.233549683248457	0.73
CG42402	esn	3.72	0.373	0.05	0.233549683248457	0.73
CG42402	CG6276	3.47	0.373	0.05	0.233549683248457	0.73
CG42402	CG34422	3.15	0.373	0.05	0.233549683248457	0.73
CG42402	CG8216	3.14	0.373	0.05	0.233549683248457	0.73
CG42402	CG4360	3.05	0.373	0.05	0.233549683248457	0.73
CG42402	CG1602	2.77	0.373	0.05	0.233549683248457	0.73
CG42402	mute	2.63	0.373	0.05	0.233549683248457	0.73
CG42402	TH1	2.59	0.373	0.05	0.233549683248457	0.73
CG42402	ash2	2.36	0.373	0.05	0.233549683248457	0.73
CG42402	GATAd	2.21	0.373	0.05	0.233549683248457	0.73
CG42402	CG4820	2.05	0.373	0.05	0.233549683248457	0.73
CG42402	CG10147	2.01	0.373	0.05	0.233549683248457	0.73
CG42402	Crc	2	0.373	0.05	0.233549683248457	0.73
CG42402	CG11723	1.9	0.373	0.05	0.233549683248457	0.73
CG42402	CG4854	1.86	0.373	0.05	0.233549683248457	0.73
CG42402	CG11696	1.79	0.373	0.05	0.233549683248457	0.73
CG42402	M1BP	1.77	0.373	0.05	0.233549683248457	0.73
CG42402	CR43670	1.66	0.373	0.05	0.233549683248457	0.73
CG42402	Taf5	1.64	0.373	0.05	0.233549683248457	0.73
CG42402	vdOptix.vdVsx	1.58	0.373	0.05	0.233549683248457	0.73
CG42402	CG10631	1.56	0.373	0.05	0.233549683248457	0.73
CG42402	vdVsx	1.56	0.373	0.05	0.233549683248457	0.73
CG42402	Su(var)3-7	1.55	0.373	0.05	0.233549683248457	0.73
CG42402	Trf	1.55	0.373	0.05	0.233549683248457	0.73
CG42402	CG14710	1.5	0.373	0.05	0.233549683248457	0.73
CG42402	Hr96	1.5	0.373	0.05	0.233549683248457	0.73
CG42402	CG10321	1.44	0.373	0.05	0.233549683248457	0.73
CG42402	Fen1	1.42	0.373	0.05	0.233549683248457	0.73
CG42402	CTPsyn	1.42	0.373	0.05	0.233549683248457	0.73
CG9791	CG6163	5.16	0.083	-0.19	0.382970843102535	0.27
CG9791	Rbf	4.43	0.083	-0.19	0.382970843102535	0.27
CG9791	Crc	4.24	0.083	-0.19	0.382970843102535	0.27
CG9791	TFAM	3.49	0.083	-0.19	0.382970843102535	0.27
CG9791	dom	3.41	0.083	-0.19	0.382970843102535	0.27
CG9791	Dh44-R2	3.34	0.083	-0.19	0.382970843102535	0.27
CG9791	CG33213	2.81	0.083	-0.19	0.382970843102535	0.27
CG9791	gce	2.6	0.083	-0.19	0.382970843102535	0.27
CG9791	M1BP	2.51	0.083	-0.19	0.382970843102535	0.27
CG9791	pzg	2.27	0.083	-0.19	0.382970843102535	0.27
CG9791	Su(var)2-10	2.23	0.083	-0.19	0.382970843102535	0.27
CG9791	CG7357	2.22	0.083	-0.19	0.382970843102535	0.27
CG9791	MED7	2.19	0.083	-0.19	0.382970843102535	0.27
CG9791	CG10147	2.19	0.083	-0.19	0.382970843102535	0.27
CG9791	CG3847	2.15	0.083	-0.19	0.382970843102535	0.27
CG9791	CG14710	2.08	0.083	-0.19	0.382970843102535	0.27
CG9791	Taf2	2.01	0.083	-0.19	0.382970843102535	0.27
CG9791	CG12236	1.94	0.083	-0.19	0.382970843102535	0.27
CG9791	CG11906	1.91	0.083	-0.19	0.382970843102535	0.27
CG9791	HP1c	1.91	0.083	-0.19	0.382970843102535	0.27
CG9791	CG16863	1.89	0.083	-0.19	0.382970843102535	0.27
CG9791	Dref	1.84	0.083	-0.19	0.382970843102535	0.27
CG9791	Mat1	1.77	0.083	-0.19	0.382970843102535	0.27
CG9791	Spt5	1.76	0.083	-0.19	0.382970843102535	0.27
CG9791	MED25	1.67	0.083	-0.19	0.382970843102535	0.27
CG9791	Taf5	1.67	0.083	-0.19	0.382970843102535	0.27
CG9791	CG11560	1.65	0.083	-0.19	0.382970843102535	0.27
CG9791	CG15011	1.63	0.083	-0.19	0.382970843102535	0.27
CG9791	CG31224	1.59	0.083	-0.19	0.382970843102535	0.27
CG9791	Cp190	1.53	0.083	-0.19	0.382970843102535	0.27
CR44922	CG13123	9.02	0.133	0.57	1	0.95
CR44922	Kdm4A	8.84	0.133	0.57	1	0.95
CR44922	CG12236	8.42	0.133	0.57	1	0.95
CR44922	Dip1	6.33	0.133	0.57	1	0.95
CR44922	her	6.04	0.133	0.57	1	0.95
CR44922	CG44002	5.01	0.133	0.57	1	0.95
CR44922	CG44247	4.32	0.133	0.57	1	0.95
CR44922	CG14667	3.79	0.133	0.57	1	0.95
CR44922	Ada2b	3.74	0.133	0.57	1	0.95
CR44922	MESR4	3.62	0.133	0.57	1	0.95
CR44922	CG6765	3.02	0.133	0.57	1	0.95
CR44922	Spt3	2.88	0.133	0.57	1	0.95
CR44922	CG4360	2.84	0.133	0.57	1	0.95
CR44922	Brf	2.77	0.133	0.57	1	0.95
CR44922	CG10209	2.71	0.133	0.57	1	0.95
CR44922	trem	2.64	0.133	0.57	1	0.95
CR44922	CG2712	2.62	0.133	0.57	1	0.95
CR44922	CG10631	2.54	0.133	0.57	1	0.95
CR44922	CG5180	2.48	0.133	0.57	1	0.95
CR44922	ph-p	2.45	0.133	0.57	1	0.95
CR44922	CG11696	2.37	0.133	0.57	1	0.95
CR44922	l(2)k10201	2.37	0.133	0.57	1	0.95
CR44922	Mad	2.35	0.133	0.57	1	0.95
CR44922	E(z)	2.28	0.133	0.57	1	0.95
CR44922	pita	2.26	0.133	0.57	1	0.95
CR44922	Bug22	2.2	0.133	0.57	1	0.95
CR44922	esn	2.12	0.133	0.57	1	0.95
CR44922	Pcl	1.99	0.133	0.57	1	0.95
CR44922	lid	1.91	0.133	0.57	1	0.95
CR44922	Ravus	1.86	0.133	0.57	1	0.95
CG14646	trem	10.62	0.104	-0.39	-0.0666666666666667	0.9
CG14646	CG3838	7.62	0.104	-0.39	-0.0666666666666667	0.9
CG14646	Hr96	5.86	0.104	-0.39	-0.0666666666666667	0.9
CG14646	Side	5.27	0.104	-0.39	-0.0666666666666667	0.9
CG14646	Tfb1	4.4	0.104	-0.39	-0.0666666666666667	0.9
CG14646	CG12155	3.01	0.104	-0.39	-0.0666666666666667	0.9
CG14646	Mef2	2.63	0.104	-0.39	-0.0666666666666667	0.9
CG14646	Su(z)12	2.53	0.104	-0.39	-0.0666666666666667	0.9
CG14646	e(y)1	2.47	0.104	-0.39	-0.0666666666666667	0.9
CG14646	Mes4	2.42	0.104	-0.39	-0.0666666666666667	0.9
CG14646	MED17	2.19	0.104	-0.39	-0.0666666666666667	0.9
CG14646	CG3815	2.03	0.104	-0.39	-0.0666666666666667	0.9
CG14646	mxc	1.97	0.104	-0.39	-0.0666666666666667	0.9
CG14646	Bx	1.75	0.104	-0.39	-0.0666666666666667	0.9
CG14646	az2	1.75	0.104	-0.39	-0.0666666666666667	0.9
CG14646	CG2712	1.75	0.104	-0.39	-0.0666666666666667	0.9
CG14646	CG3313	1.71	0.104	-0.39	-0.0666666666666667	0.9
CG14646	Lpt	1.7	0.104	-0.39	-0.0666666666666667	0.9
CG14646	CG8159	1.69	0.104	-0.39	-0.0666666666666667	0.9
CG14646	CG31224	1.64	0.104	-0.39	-0.0666666666666667	0.9
CG14646	row	1.57	0.104	-0.39	-0.0666666666666667	0.9
CG14646	Mio	1.55	0.104	-0.39	-0.0666666666666667	0.9
CG14646	hng2	1.53	0.104	-0.39	-0.0666666666666667	0.9
CG14646	Lmpt	1.51	0.104	-0.39	-0.0666666666666667	0.9
CG14646	CG6272	1.51	0.104	-0.39	-0.0666666666666667	0.9
CG14646	CG13123	1.5	0.104	-0.39	-0.0666666666666667	0.9
CG14646	CG12162	1.5	0.104	-0.39	-0.0666666666666667	0.9
CG14646	CG11695	1.49	0.104	-0.39	-0.0666666666666667	0.9
CG14646	pzg	1.48	0.104	-0.39	-0.0666666666666667	0.9
CG14646	CG10321	1.46	0.104	-0.39	-0.0666666666666667	0.9
CG34112	CG17359	5.22	0.061	0.58	0.382970843102535	0.47
CG34112	TFAM	4.97	0.061	0.58	0.382970843102535	0.47
CG34112	CG2790	4.15	0.061	0.58	0.382970843102535	0.47
CG34112	CG5196	4	0.061	0.58	0.382970843102535	0.47
CG34112	MESR4	2.98	0.061	0.58	0.382970843102535	0.47
CG34112	tth	2.89	0.061	0.58	0.382970843102535	0.47
CG34112	row	2.88	0.061	0.58	0.382970843102535	0.47
CG34112	CG4936	2.81	0.061	0.58	0.382970843102535	0.47
CG34112	CG1602	2.78	0.061	0.58	0.382970843102535	0.47
CG34112	CG34376	2.67	0.061	0.58	0.382970843102535	0.47
CG34112	Meics	2.31	0.061	0.58	0.382970843102535	0.47
CG34112	CG17328	2.2	0.061	0.58	0.382970843102535	0.47
CG34112	CG3919	2.16	0.061	0.58	0.382970843102535	0.47
CG34112	trr	2.12	0.061	0.58	0.382970843102535	0.47
CG34112	CG2116	2.1	0.061	0.58	0.382970843102535	0.47
CG34112	CG12104	2.05	0.061	0.58	0.382970843102535	0.47
CG34112	CG11456	1.93	0.061	0.58	0.382970843102535	0.47
CG34112	Mrtf	1.93	0.061	0.58	0.382970843102535	0.47
CG34112	ERR	1.91	0.061	0.58	0.382970843102535	0.47
CG34112	ssp	1.89	0.061	0.58	0.382970843102535	0.47
CG34112	RpIII128	1.88	0.061	0.58	0.382970843102535	0.47
CG34112	CG11317	1.84	0.061	0.58	0.382970843102535	0.47
CG34112	Crc	1.79	0.061	0.58	0.382970843102535	0.47
CG34112	phol	1.79	0.061	0.58	0.382970843102535	0.47
CG34112	Iswi	1.72	0.061	0.58	0.382970843102535	0.47
CG34112	Kdm4A	1.69	0.061	0.58	0.382970843102535	0.47
CG34112	Ssl1	1.65	0.061	0.58	0.382970843102535	0.47
CG34112	Mad	1.6	0.061	0.58	0.382970843102535	0.47
CG34112	vdDpp	1.57	0.061	0.58	0.382970843102535	0.47
CG34112	trem	1.55	0.061	0.58	0.382970843102535	0.47
CG31522	Crc	5.6	0.279	0.22	0.258198889747161	0.49
CG31522	Ssl1	4.16	0.279	0.22	0.258198889747161	0.49
CG31522	ph-p	3.75	0.279	0.22	0.258198889747161	0.49
CG31522	CkIIalpha-i1	3.55	0.279	0.22	0.258198889747161	0.49
CG31522	zf30C	3.41	0.279	0.22	0.258198889747161	0.49
CG31522	CG1792	3.22	0.279	0.22	0.258198889747161	0.49
CG31522	grp	3.22	0.279	0.22	0.258198889747161	0.49
CG31522	Pcl	2.99	0.279	0.22	0.258198889747161	0.49
CG31522	CG10321	2.85	0.279	0.22	0.258198889747161	0.49
CG31522	E2f1	2.83	0.279	0.22	0.258198889747161	0.49
CG31522	CG5245	2.71	0.279	0.22	0.258198889747161	0.49
CG31522	CG6765	2.64	0.279	0.22	0.258198889747161	0.49
CG31522	CG8924	2.62	0.279	0.22	0.258198889747161	0.49
CG31522	CG7745	2.53	0.279	0.22	0.258198889747161	0.49
CG31522	CG14712	2.5	0.279	0.22	0.258198889747161	0.49
CG31522	CTCF	2.48	0.279	0.22	0.258198889747161	0.49
CG31522	CG18265	2.41	0.279	0.22	0.258198889747161	0.49
CG31522	Hmg-2	2.33	0.279	0.22	0.258198889747161	0.49
CG31522	CG12267	2.28	0.279	0.22	0.258198889747161	0.49
CG31522	MED25	2.28	0.279	0.22	0.258198889747161	0.49
CG31522	CG17359	2.19	0.279	0.22	0.258198889747161	0.49
CG31522	CG3838	2.17	0.279	0.22	0.258198889747161	0.49
CG31522	dom	2.13	0.279	0.22	0.258198889747161	0.49
CG31522	Sox14	2.03	0.279	0.22	0.258198889747161	0.49
CG31522	CG31460	1.84	0.279	0.22	0.258198889747161	0.49
CG31522	CG17361	1.82	0.279	0.22	0.258198889747161	0.49
CG31522	CG1965	1.82	0.279	0.22	0.258198889747161	0.49
CG31522	Spt5	1.8	0.279	0.22	0.258198889747161	0.49
CG31522	gce	1.79	0.279	0.22	0.258198889747161	0.49
CG31522	TfIIEalpha	1.76	0.279	0.22	0.258198889747161	0.49
CG34357	CG11906	4.87	0.138	0.42	0.487950036474267	0.41
CG34357	Rfx	4.18	0.138	0.42	0.487950036474267	0.41
CG34357	e(y)1	4.05	0.138	0.42	0.487950036474267	0.41
CG34357	CG34376	3.41	0.138	0.42	0.487950036474267	0.41
CG34357	CG30403	3.03	0.138	0.42	0.487950036474267	0.41
CG34357	Hr38	2.85	0.138	0.42	0.487950036474267	0.41
CG34357	Taf8	2.61	0.138	0.42	0.487950036474267	0.41
CG34357	CG3815	2.3	0.138	0.42	0.487950036474267	0.41
CG34357	Opbp	2.22	0.138	0.42	0.487950036474267	0.41
CG34357	CG9948	2.17	0.138	0.42	0.487950036474267	0.41
CG34357	Fen1	2.16	0.138	0.42	0.487950036474267	0.41
CG34357	Mi-2	1.93	0.138	0.42	0.487950036474267	0.41
CG34357	CG8944	1.91	0.138	0.42	0.487950036474267	0.41
CG34357	Dref	1.87	0.138	0.42	0.487950036474267	0.41
CG34357	stck	1.85	0.138	0.42	0.487950036474267	0.41
CG34357	Su(H)	1.85	0.138	0.42	0.487950036474267	0.41
CG34357	Nufip	1.81	0.138	0.42	0.487950036474267	0.41
CG34357	CG3847	1.73	0.138	0.42	0.487950036474267	0.41
CG34357	Dad	1.71	0.138	0.42	0.487950036474267	0.41
CG34357	Pbp95	1.68	0.138	0.42	0.487950036474267	0.41
CG34357	mamo	1.66	0.138	0.42	0.487950036474267	0.41
CG34357	pad	1.6	0.138	0.42	0.487950036474267	0.41
CG34357	CG2790	1.55	0.138	0.42	0.487950036474267	0.41
CG34357	zf30C	1.53	0.138	0.42	0.487950036474267	0.41
CG34357	CTCF	1.53	0.138	0.42	0.487950036474267	0.41
CG34357	CG13775	1.46	0.138	0.42	0.487950036474267	0.41
CG34357	Bx	1.34	0.138	0.42	0.487950036474267	0.41
CG34357	Max	1.28	0.138	0.42	0.487950036474267	0.41
CG34357	Atac2	1.26	0.138	0.42	0.487950036474267	0.41
CG34357	CG14712	1.25	0.138	0.42	0.487950036474267	0.41
CR44317	CG13894	5.19	0.197	0.34	0.683130051063973	0.64
CR44317	CG6686	4.16	0.197	0.34	0.683130051063973	0.64
CR44317	Rfx	2.65	0.197	0.34	0.683130051063973	0.64
CR44317	ash2	2.34	0.197	0.34	0.683130051063973	0.64
CR44317	CG33213	2.27	0.197	0.34	0.683130051063973	0.64
CR44317	Trl	2.24	0.197	0.34	0.683130051063973	0.64
CR44317	Snr1	2.18	0.197	0.34	0.683130051063973	0.64
CR44317	Cdc5	2.04	0.197	0.34	0.683130051063973	0.64
CR44317	ppl	2.04	0.197	0.34	0.683130051063973	0.64
CR44317	CG10904	2.01	0.197	0.34	0.683130051063973	0.64
CR44317	gce	1.98	0.197	0.34	0.683130051063973	0.64
CR44317	CG1792	1.96	0.197	0.34	0.683130051063973	0.64
CR44317	CR43670	1.85	0.197	0.34	0.683130051063973	0.64
CR44317	Ada2b	1.72	0.197	0.34	0.683130051063973	0.64
CR44317	MESR4	1.71	0.197	0.34	0.683130051063973	0.64
CR44317	Spt3	1.63	0.197	0.34	0.683130051063973	0.64
CR44317	Mtp	1.62	0.197	0.34	0.683130051063973	0.64
CR44317	HP1c	1.58	0.197	0.34	0.683130051063973	0.64
CR44317	row	1.57	0.197	0.34	0.683130051063973	0.64
CR44317	CG12219	1.56	0.197	0.34	0.683130051063973	0.64
CR44317	CG32700	1.53	0.197	0.34	0.683130051063973	0.64
CR44317	trr	1.51	0.197	0.34	0.683130051063973	0.64
CR44317	CG15011	1.51	0.197	0.34	0.683130051063973	0.64
CR44317	Ravus	1.51	0.197	0.34	0.683130051063973	0.64
CR44317	TfIIEalpha	1.41	0.197	0.34	0.683130051063973	0.64
CR44317	whole_OPC	1.37	0.197	0.34	0.683130051063973	0.64
CR44317	ssp	1.35	0.197	0.34	0.683130051063973	0.64
CR44317	CG18476	1.35	0.197	0.34	0.683130051063973	0.64
CR44317	CG11696	1.33	0.197	0.34	0.683130051063973	0.64
CR44317	tth	1.23	0.197	0.34	0.683130051063973	0.64
5-HT2A	CG4360	3.3	0.438	-0.22	0.0975900072948533	0.01
5-HT2A	CG6686	3.26	0.438	-0.22	0.0975900072948533	0.01
5-HT2A	Side	2.62	0.438	-0.22	0.0975900072948533	0.01
5-HT2A	CG11317	2.46	0.438	-0.22	0.0975900072948533	0.01
5-HT2A	CG31510	2.21	0.438	-0.22	0.0975900072948533	0.01
5-HT2A	CR43671	2.19	0.438	-0.22	0.0975900072948533	0.01
5-HT2A	e(y)3	2.12	0.438	-0.22	0.0975900072948533	0.01
5-HT2A	spt4	1.97	0.438	-0.22	0.0975900072948533	0.01
5-HT2A	Crc	1.95	0.438	-0.22	0.0975900072948533	0.01
5-HT2A	pita	1.92	0.438	-0.22	0.0975900072948533	0.01
5-HT2A	hng2	1.89	0.438	-0.22	0.0975900072948533	0.01
5-HT2A	CG13775	1.85	0.438	-0.22	0.0975900072948533	0.01
5-HT2A	CG17361	1.84	0.438	-0.22	0.0975900072948533	0.01
5-HT2A	Taf2	1.68	0.438	-0.22	0.0975900072948533	0.01
5-HT2A	CTCF	1.67	0.438	-0.22	0.0975900072948533	0.01
5-HT2A	CG4936	1.67	0.438	-0.22	0.0975900072948533	0.01
5-HT2A	CG10979	1.63	0.438	-0.22	0.0975900072948533	0.01
5-HT2A	CG4820	1.62	0.438	-0.22	0.0975900072948533	0.01
5-HT2A	grp	1.56	0.438	-0.22	0.0975900072948533	0.01
5-HT2A	rgr	1.55	0.438	-0.22	0.0975900072948533	0.01
5-HT2A	dwg	1.49	0.438	-0.22	0.0975900072948533	0.01
5-HT2A	CG10959	1.49	0.438	-0.22	0.0975900072948533	0.01
5-HT2A	ERR	1.45	0.438	-0.22	0.0975900072948533	0.01
5-HT2A	Dad	1.41	0.438	-0.22	0.0975900072948533	0.01
5-HT2A	CG12162	1.34	0.438	-0.22	0.0975900072948533	0.01
5-HT2A	CG14712	1.33	0.438	-0.22	0.0975900072948533	0.01
5-HT2A	CG13624	1.25	0.438	-0.22	0.0975900072948533	0.01
5-HT2A	Su(var)2-HP2	1.21	0.438	-0.22	0.0975900072948533	0.01
5-HT2A	CG3838	1.17	0.438	-0.22	0.0975900072948533	0.01
5-HT2A	GATAd	1.12	0.438	-0.22	0.0975900072948533	0.01
CG43427	Bx	7.71	0.215	0.19	0.258198889747161	0.49
CG43427	CG31510	4.84	0.215	0.19	0.258198889747161	0.49
CG43427	Kdm2	4.31	0.215	0.19	0.258198889747161	0.49
CG43427	Lmpt	3.96	0.215	0.19	0.258198889747161	0.49
CG43427	lid	3.7	0.215	0.19	0.258198889747161	0.49
CG43427	CG10209	3.67	0.215	0.19	0.258198889747161	0.49
CG43427	CG1603	3.54	0.215	0.19	0.258198889747161	0.49
CG43427	CG14712	3.39	0.215	0.19	0.258198889747161	0.49
CG43427	CG9948	3.36	0.215	0.19	0.258198889747161	0.49
CG43427	NELF-B	3.32	0.215	0.19	0.258198889747161	0.49
CG43427	CR43671	3.09	0.215	0.19	0.258198889747161	0.49
CG43427	tara	2.75	0.215	0.19	0.258198889747161	0.49
CG43427	CG13123	2.67	0.215	0.19	0.258198889747161	0.49
CG43427	CTPsyn	2.56	0.215	0.19	0.258198889747161	0.49
CG43427	CG5953	2.44	0.215	0.19	0.258198889747161	0.49
CG43427	polybromo	2.32	0.215	0.19	0.258198889747161	0.49
CG43427	HP1c	2.24	0.215	0.19	0.258198889747161	0.49
CG43427	CG12236	2.18	0.215	0.19	0.258198889747161	0.49
CG43427	hng3	2.13	0.215	0.19	0.258198889747161	0.49
CG43427	Hr96	2.05	0.215	0.19	0.258198889747161	0.49
CG43427	l(2)k10201	2.04	0.215	0.19	0.258198889747161	0.49
CG43427	mor	2.03	0.215	0.19	0.258198889747161	0.49
CG43427	CG30020	1.98	0.215	0.19	0.258198889747161	0.49
CG43427	CG7987	1.97	0.215	0.19	0.258198889747161	0.49
CG43427	Taf5	1.93	0.215	0.19	0.258198889747161	0.49
CG43427	Trf	1.91	0.215	0.19	0.258198889747161	0.49
CG43427	CG8159	1.9	0.215	0.19	0.258198889747161	0.49
CG43427	CG11317	1.87	0.215	0.19	0.258198889747161	0.49
CG43427	Dad	1.87	0.215	0.19	0.258198889747161	0.49
CG43427	CG4360	1.86	0.215	0.19	0.258198889747161	0.49
atms	stck	8.16	0.13	0.76	1	0.5
atms	CG11456	5.64	0.13	0.76	1	0.5
atms	CG12236	4.82	0.13	0.76	1	0.5
atms	mTTF	3.95	0.13	0.76	1	0.5
atms	CG5953	3.71	0.13	0.76	1	0.5
atms	whole_OPC	3.46	0.13	0.76	1	0.5
atms	CG3815	3.35	0.13	0.76	1	0.5
atms	Spt3	3.02	0.13	0.76	1	0.5
atms	CG45071	2.96	0.13	0.76	1	0.5
atms	CG31510	2.86	0.13	0.76	1	0.5
atms	Mio	2.74	0.13	0.76	1	0.5
atms	Chrac-14	2.63	0.13	0.76	1	0.5
atms	ppl	2.5	0.13	0.76	1	0.5
atms	pad	2.42	0.13	0.76	1	0.5
atms	CG13123	2.37	0.13	0.76	1	0.5
atms	spt4	2.37	0.13	0.76	1	0.5
atms	Su(var)3-7	2.28	0.13	0.76	1	0.5
atms	CG17361	2.24	0.13	0.76	1	0.5
atms	CG6686	2.24	0.13	0.76	1	0.5
atms	MRG15	2.13	0.13	0.76	1	0.5
atms	Taf8	2.08	0.13	0.76	1	0.5
atms	wdn	1.99	0.13	0.76	1	0.5
atms	Tbp	1.97	0.13	0.76	1	0.5
atms	CG6683	1.89	0.13	0.76	1	0.5
atms	Sox14	1.83	0.13	0.76	1	0.5
atms	Mef2	1.82	0.13	0.76	1	0.5
atms	CG5196	1.78	0.13	0.76	1	0.5
atms	Hr96	1.76	0.13	0.76	1	0.5
atms	polybromo	1.75	0.13	0.76	1	0.5
atms	Opbp	1.74	0.13	0.76	1	0.5
CG44098	MRG15	7.58	0.242	0.1	0.149071198499986	0.14
CG44098	e(y)3	5.27	0.242	0.1	0.149071198499986	0.14
CG44098	Hr38	5.08	0.242	0.1	0.149071198499986	0.14
CG44098	tara	3.45	0.242	0.1	0.149071198499986	0.14
CG44098	CG3919	3.31	0.242	0.1	0.149071198499986	0.14
CG44098	ash2	3.13	0.242	0.1	0.149071198499986	0.14
CG44098	CG7745	3.04	0.242	0.1	0.149071198499986	0.14
CG44098	Chrac-14	3.01	0.242	0.1	0.149071198499986	0.14
CG44098	CG15073	2.35	0.242	0.1	0.149071198499986	0.14
CG44098	esn	2.26	0.242	0.1	0.149071198499986	0.14
CG44098	hpo	2.12	0.242	0.1	0.149071198499986	0.14
CG44098	CG2202	2.05	0.242	0.1	0.149071198499986	0.14
CG44098	RpIII128	2.03	0.242	0.1	0.149071198499986	0.14
CG44098	Fen1	1.97	0.242	0.1	0.149071198499986	0.14
CG44098	ktub	1.95	0.242	0.1	0.149071198499986	0.14
CG44098	pzg	1.89	0.242	0.1	0.149071198499986	0.14
CG44098	brk	1.89	0.242	0.1	0.149071198499986	0.14
CG44098	CG14667	1.88	0.242	0.1	0.149071198499986	0.14
CG44098	mamo	1.88	0.242	0.1	0.149071198499986	0.14
CG44098	Brf	1.86	0.242	0.1	0.149071198499986	0.14
CG44098	MED4	1.83	0.242	0.1	0.149071198499986	0.14
CG44098	CG2712	1.77	0.242	0.1	0.149071198499986	0.14
CG44098	Crc	1.77	0.242	0.1	0.149071198499986	0.14
CG44098	crm	1.74	0.242	0.1	0.149071198499986	0.14
CG44098	CG7556	1.71	0.242	0.1	0.149071198499986	0.14
CG44098	CG11398	1.71	0.242	0.1	0.149071198499986	0.14
CG44098	Mad	1.7	0.242	0.1	0.149071198499986	0.14
CG44098	CG8765	1.69	0.242	0.1	0.149071198499986	0.14
CG44098	ppl	1.69	0.242	0.1	0.149071198499986	0.14
CG44098	Mrtf	1.64	0.242	0.1	0.149071198499986	0.14
Hus1-like	pad	11.64	0.096	0.8	0.462250163521024	0.7
Hus1-like	Mes4	4.56	0.096	0.8	0.462250163521024	0.7
Hus1-like	CG6272	4.21	0.096	0.8	0.462250163521024	0.7
Hus1-like	pr-set7	4.2	0.096	0.8	0.462250163521024	0.7
Hus1-like	Chrac-16	4.04	0.096	0.8	0.462250163521024	0.7
Hus1-like	Iswi	3.87	0.096	0.8	0.462250163521024	0.7
Hus1-like	CR43671	3.36	0.096	0.8	0.462250163521024	0.7
Hus1-like	ppl	3.34	0.096	0.8	0.462250163521024	0.7
Hus1-like	Cp190	3.09	0.096	0.8	0.462250163521024	0.7
Hus1-like	CkIIalpha-i1	2.9	0.096	0.8	0.462250163521024	0.7
Hus1-like	CG8924	2.86	0.096	0.8	0.462250163521024	0.7
Hus1-like	sba	2.66	0.096	0.8	0.462250163521024	0.7
Hus1-like	e(y)1	2.46	0.096	0.8	0.462250163521024	0.7
Hus1-like	dbr	2.42	0.096	0.8	0.462250163521024	0.7
Hus1-like	ph-p	2.29	0.096	0.8	0.462250163521024	0.7
Hus1-like	Bap55	2.2	0.096	0.8	0.462250163521024	0.7
Hus1-like	CG8388	2.19	0.096	0.8	0.462250163521024	0.7
Hus1-like	CG9705	2.14	0.096	0.8	0.462250163521024	0.7
Hus1-like	dwg	2.14	0.096	0.8	0.462250163521024	0.7
Hus1-like	Snr1	2.12	0.096	0.8	0.462250163521024	0.7
Hus1-like	RpIII128	2.12	0.096	0.8	0.462250163521024	0.7
Hus1-like	grp	2.03	0.096	0.8	0.462250163521024	0.7
Hus1-like	Su(z)12	2.01	0.096	0.8	0.462250163521024	0.7
Hus1-like	CG7745	1.98	0.096	0.8	0.462250163521024	0.7
Hus1-like	trem	1.97	0.096	0.8	0.462250163521024	0.7
Hus1-like	Mrtf	1.88	0.096	0.8	0.462250163521024	0.7
Hus1-like	CG10904	1.88	0.096	0.8	0.462250163521024	0.7
Hus1-like	pita	1.87	0.096	0.8	0.462250163521024	0.7
Hus1-like	Rfx	1.85	0.096	0.8	0.462250163521024	0.7
Hus1-like	CG31460	1.79	0.096	0.8	0.462250163521024	0.7
CG1129	jing	4.88	0.159	0	0.2	0.16
CG1129	Ssrp	3.34	0.159	0	0.2	0.16
CG1129	CG34422	3.34	0.159	0	0.2	0.16
CG1129	CG7987	2.79	0.159	0	0.2	0.16
CG1129	Mio	2.69	0.159	0	0.2	0.16
CG1129	Mrtf	2.69	0.159	0	0.2	0.16
CG1129	CG7839	2.59	0.159	0	0.2	0.16
CG1129	CG14710	2.53	0.159	0	0.2	0.16
CG1129	CG3065	2.44	0.159	0	0.2	0.16
CG1129	Trf	2.37	0.159	0	0.2	0.16
CG1129	Hr39	2.27	0.159	0	0.2	0.16
CG1129	schlank	2.26	0.159	0	0.2	0.16
CG1129	CG10959	2.25	0.159	0	0.2	0.16
CG1129	dbr	2.21	0.159	0	0.2	0.16
CG1129	Cdc5	2.18	0.159	0	0.2	0.16
CG1129	tth	2.06	0.159	0	0.2	0.16
CG1129	CG9215	1.97	0.159	0	0.2	0.16
CG1129	Taf2	1.93	0.159	0	0.2	0.16
CG1129	CG4707	1.89	0.159	0	0.2	0.16
CG1129	CG31224	1.88	0.159	0	0.2	0.16
CG1129	Su(var)2-HP2	1.88	0.159	0	0.2	0.16
CG1129	CG9305	1.88	0.159	0	0.2	0.16
CG1129	CG8145	1.87	0.159	0	0.2	0.16
CG1129	CG12162	1.83	0.159	0	0.2	0.16
CG1129	CG16863	1.82	0.159	0	0.2	0.16
CG1129	CG7818	1.81	0.159	0	0.2	0.16
CG1129	Dad	1.79	0.159	0	0.2	0.16
CG1129	CG8765	1.78	0.159	0	0.2	0.16
CG1129	CG12219	1.76	0.159	0	0.2	0.16
CG1129	mTTF	1.76	0.159	0	0.2	0.16
Gnf1	CG4360	13.87	0.07	0.16	0.29277002188456	0.6
Gnf1	CG4854	5.96	0.07	0.16	0.29277002188456	0.6
Gnf1	Ravus	3.49	0.07	0.16	0.29277002188456	0.6
Gnf1	Mrtf	3.17	0.07	0.16	0.29277002188456	0.6
Gnf1	ash2	3.12	0.07	0.16	0.29277002188456	0.6
Gnf1	CG3065	3.09	0.07	0.16	0.29277002188456	0.6
Gnf1	nvy	3.09	0.07	0.16	0.29277002188456	0.6
Gnf1	Spt5	2.97	0.07	0.16	0.29277002188456	0.6
Gnf1	CG31224	2.88	0.07	0.16	0.29277002188456	0.6
Gnf1	Ssrp	2.73	0.07	0.16	0.29277002188456	0.6
Gnf1	Cdk8	2.53	0.07	0.16	0.29277002188456	0.6
Gnf1	Taf2	2.41	0.07	0.16	0.29277002188456	0.6
Gnf1	Tfb1	2.4	0.07	0.16	0.29277002188456	0.6
Gnf1	yem	2.4	0.07	0.16	0.29277002188456	0.6
Gnf1	CG1965	2.37	0.07	0.16	0.29277002188456	0.6
Gnf1	MESR4	2.33	0.07	0.16	0.29277002188456	0.6
Gnf1	HP1c	2.25	0.07	0.16	0.29277002188456	0.6
Gnf1	Atac1	2.24	0.07	0.16	0.29277002188456	0.6
Gnf1	CG14710	2.21	0.07	0.16	0.29277002188456	0.6
Gnf1	Pbp95	2.19	0.07	0.16	0.29277002188456	0.6
Gnf1	row	2.02	0.07	0.16	0.29277002188456	0.6
Gnf1	e(y)1	1.99	0.07	0.16	0.29277002188456	0.6
Gnf1	CG34376	1.98	0.07	0.16	0.29277002188456	0.6
Gnf1	CG15514	1.91	0.07	0.16	0.29277002188456	0.6
Gnf1	fd68A	1.9	0.07	0.16	0.29277002188456	0.6
Gnf1	Ets97D	1.86	0.07	0.16	0.29277002188456	0.6
Gnf1	CG32264	1.85	0.07	0.16	0.29277002188456	0.6
Gnf1	Spt3	1.81	0.07	0.16	0.29277002188456	0.6
Gnf1	tara	1.81	0.07	0.16	0.29277002188456	0.6
Gnf1	Dref	1.78	0.07	0.16	0.29277002188456	0.6
CG2016	CG33213	6.46	1.127	0.05	0.258198889747161	0.39
CG2016	Eip93F	5.46	1.127	0.05	0.258198889747161	0.39
CG2016	Crc	3.62	1.127	0.05	0.258198889747161	0.39
CG2016	dalao	3.59	1.127	0.05	0.258198889747161	0.39
CG2016	CG10321	3.21	1.127	0.05	0.258198889747161	0.39
CG2016	grp	3.03	1.127	0.05	0.258198889747161	0.39
CG2016	CG3847	2.96	1.127	0.05	0.258198889747161	0.39
CG2016	CG18265	2.66	1.127	0.05	0.258198889747161	0.39
CG2016	phol	2.62	1.127	0.05	0.258198889747161	0.39
CG2016	jing	2.48	1.127	0.05	0.258198889747161	0.39
CG2016	dbr	2.47	1.127	0.05	0.258198889747161	0.39
CG2016	CG12162	2.46	1.127	0.05	0.258198889747161	0.39
CG2016	ph-p	2.45	1.127	0.05	0.258198889747161	0.39
CG2016	Lhr	2.39	1.127	0.05	0.258198889747161	0.39
CG2016	CR43670	2.26	1.127	0.05	0.258198889747161	0.39
CG2016	CG3281	2.08	1.127	0.05	0.258198889747161	0.39
CG2016	CG2712	2.04	1.127	0.05	0.258198889747161	0.39
CG2016	Lpt	1.95	1.127	0.05	0.258198889747161	0.39
CG2016	ush	1.95	1.127	0.05	0.258198889747161	0.39
CG2016	RpII33	1.93	1.127	0.05	0.258198889747161	0.39
CG2016	l(2)k10201	1.87	1.127	0.05	0.258198889747161	0.39
CG2016	bs	1.87	1.127	0.05	0.258198889747161	0.39
CG2016	CG4424	1.87	1.127	0.05	0.258198889747161	0.39
CG2016	Hmr	1.85	1.127	0.05	0.258198889747161	0.39
CG2016	Cdk8	1.84	1.127	0.05	0.258198889747161	0.39
CG2016	CG8216	1.83	1.127	0.05	0.258198889747161	0.39
CG2016	CG17359	1.81	1.127	0.05	0.258198889747161	0.39
CG2016	CG8765	1.79	1.127	0.05	0.258198889747161	0.39
CG2016	CG7839	1.77	1.127	0.05	0.258198889747161	0.39
CG2016	yem	1.77	1.127	0.05	0.258198889747161	0.39
corto	caz	8.68	0.299	0.64	1	0.6
corto	Mtp	8.14	0.299	0.64	1	0.6
corto	Crc	7.22	0.299	0.64	1	0.6
corto	grp	4.33	0.299	0.64	1	0.6
corto	CG14667	4.22	0.299	0.64	1	0.6
corto	CG11317	3.47	0.299	0.64	1	0.6
corto	CG32982	3.24	0.299	0.64	1	0.6
corto	Spt3	3.17	0.299	0.64	1	0.6
corto	ERR	2.87	0.299	0.64	1	0.6
corto	MED7	2.85	0.299	0.64	1	0.6
corto	esn	2.84	0.299	0.64	1	0.6
corto	Max	2.84	0.299	0.64	1	0.6
corto	hpo	2.8	0.299	0.64	1	0.6
corto	ZnT49B	2.66	0.299	0.64	1	0.6
corto	Eip74EF	2.63	0.299	0.64	1	0.6
corto	CG30020	2.59	0.299	0.64	1	0.6
corto	ph-p	2.46	0.299	0.64	1	0.6
corto	CG3838	2.46	0.299	0.64	1	0.6
corto	Mio	2.45	0.299	0.64	1	0.6
corto	tara	2.36	0.299	0.64	1	0.6
corto	Su(z)2	2.17	0.299	0.64	1	0.6
corto	Lpt	2.06	0.299	0.64	1	0.6
corto	Fen1	2.02	0.299	0.64	1	0.6
corto	CG3281	2	0.299	0.64	1	0.6
corto	Pcl	1.95	0.299	0.64	1	0.6
corto	CG12236	1.94	0.299	0.64	1	0.6
corto	CG4854	1.93	0.299	0.64	1	0.6
corto	mxc	1.92	0.299	0.64	1	0.6
corto	CG11560	1.84	0.299	0.64	1	0.6
corto	Dip1	1.84	0.299	0.64	1	0.6
CG12007	CR43671	4.97	0.114	-0.45	-0.0666666666666667	0.95
CG12007	CG7928	4.07	0.114	-0.45	-0.0666666666666667	0.95
CG12007	CG3313	3.19	0.114	-0.45	-0.0666666666666667	0.95
CG12007	ppl	3.11	0.114	-0.45	-0.0666666666666667	0.95
CG12007	CG16863	2.95	0.114	-0.45	-0.0666666666666667	0.95
CG12007	cyc	2.93	0.114	-0.45	-0.0666666666666667	0.95
CG12007	E2f2	2.91	0.114	-0.45	-0.0666666666666667	0.95
CG12007	CG31460	2.83	0.114	-0.45	-0.0666666666666667	0.95
CG12007	Taf2	2.83	0.114	-0.45	-0.0666666666666667	0.95
CG12007	fd68A	2.52	0.114	-0.45	-0.0666666666666667	0.95
CG12007	CG9305	2.49	0.114	-0.45	-0.0666666666666667	0.95
CG12007	CG18476	2.41	0.114	-0.45	-0.0666666666666667	0.95
CG12007	yem	2.23	0.114	-0.45	-0.0666666666666667	0.95
CG12007	CG6765	2.22	0.114	-0.45	-0.0666666666666667	0.95
CG12007	bon	2.18	0.114	-0.45	-0.0666666666666667	0.95
CG12007	CG44247	2.15	0.114	-0.45	-0.0666666666666667	0.95
CG12007	az2	2.11	0.114	-0.45	-0.0666666666666667	0.95
CG12007	CG12659	1.98	0.114	-0.45	-0.0666666666666667	0.95
CG12007	Crc	1.81	0.114	-0.45	-0.0666666666666667	0.95
CG12007	shn	1.77	0.114	-0.45	-0.0666666666666667	0.95
CG12007	CG7556	1.74	0.114	-0.45	-0.0666666666666667	0.95
CG12007	CG12162	1.67	0.114	-0.45	-0.0666666666666667	0.95
CG12007	CG12236	1.64	0.114	-0.45	-0.0666666666666667	0.95
CG12007	CG11317	1.51	0.114	-0.45	-0.0666666666666667	0.95
CG12007	CG15514	1.47	0.114	-0.45	-0.0666666666666667	0.95
CG12007	phol	1.46	0.114	-0.45	-0.0666666666666667	0.95
CG12007	Brf	1.46	0.114	-0.45	-0.0666666666666667	0.95
CG12007	dom	1.44	0.114	-0.45	-0.0666666666666667	0.95
CG12007	Spt3	1.42	0.114	-0.45	-0.0666666666666667	0.95
CG12007	vOptix	1.39	0.114	-0.45	-0.0666666666666667	0.95
dpr16	E(z)	7.68	0.587	0.45	0.447213595499958	0.66
dpr16	Crc	5.56	0.587	0.45	0.447213595499958	0.66
dpr16	CG13894	3.93	0.587	0.45	0.447213595499958	0.66
dpr16	CG3838	3.85	0.587	0.45	0.447213595499958	0.66
dpr16	pzg	3.2	0.587	0.45	0.447213595499958	0.66
dpr16	CG2202	2.85	0.587	0.45	0.447213595499958	0.66
dpr16	CG6163	2.5	0.587	0.45	0.447213595499958	0.66
dpr16	CG11696	2.37	0.587	0.45	0.447213595499958	0.66
dpr16	CG13123	2.36	0.587	0.45	0.447213595499958	0.66
dpr16	ssp	2.35	0.587	0.45	0.447213595499958	0.66
dpr16	CG11560	2.09	0.587	0.45	0.447213595499958	0.66
dpr16	Hr39	2.08	0.587	0.45	0.447213595499958	0.66
dpr16	CG17186	2.05	0.587	0.45	0.447213595499958	0.66
dpr16	bs	1.98	0.587	0.45	0.447213595499958	0.66
dpr16	TfIIEalpha	1.93	0.587	0.45	0.447213595499958	0.66
dpr16	CG11398	1.91	0.587	0.45	0.447213595499958	0.66
dpr16	CG11723	1.91	0.587	0.45	0.447213595499958	0.66
dpr16	CG5245	1.84	0.587	0.45	0.447213595499958	0.66
dpr16	Dad	1.8	0.587	0.45	0.447213595499958	0.66
dpr16	CG1603	1.79	0.587	0.45	0.447213595499958	0.66
dpr16	Lhr	1.78	0.587	0.45	0.447213595499958	0.66
dpr16	tth	1.74	0.587	0.45	0.447213595499958	0.66
dpr16	Su(z)2	1.73	0.587	0.45	0.447213595499958	0.66
dpr16	her	1.69	0.587	0.45	0.447213595499958	0.66
dpr16	msl-3	1.67	0.587	0.45	0.447213595499958	0.66
dpr16	CG7386	1.66	0.587	0.45	0.447213595499958	0.66
dpr16	az2	1.66	0.587	0.45	0.447213595499958	0.66
dpr16	lid	1.58	0.587	0.45	0.447213595499958	0.66
dpr16	Dh44-R2	1.52	0.587	0.45	0.447213595499958	0.66
dpr16	wdn	1.5	0.587	0.45	0.447213595499958	0.66
cno	CG44247	11.74	0.152	-0.14	0.447213595499958	0.2
cno	Mef2	7.68	0.152	-0.14	0.447213595499958	0.2
cno	CR43671	6.73	0.152	-0.14	0.447213595499958	0.2
cno	Su(z)2	6.27	0.152	-0.14	0.447213595499958	0.2
cno	net	5.06	0.152	-0.14	0.447213595499958	0.2
cno	gce	4.86	0.152	-0.14	0.447213595499958	0.2
cno	hpo	3.89	0.152	-0.14	0.447213595499958	0.2
cno	HP1c	3.12	0.152	-0.14	0.447213595499958	0.2
cno	CG14667	3.1	0.152	-0.14	0.447213595499958	0.2
cno	CG7386	2.98	0.152	-0.14	0.447213595499958	0.2
cno	CG15073	2.82	0.152	-0.14	0.447213595499958	0.2
cno	CG8145	2.33	0.152	-0.14	0.447213595499958	0.2
cno	row	2.32	0.152	-0.14	0.447213595499958	0.2
cno	CTCF	2.31	0.152	-0.14	0.447213595499958	0.2
cno	CG2875	2.25	0.152	-0.14	0.447213595499958	0.2
cno	Hr39	2.18	0.152	-0.14	0.447213595499958	0.2
cno	MED7	2.12	0.152	-0.14	0.447213595499958	0.2
cno	egg	2.09	0.152	-0.14	0.447213595499958	0.2
cno	pita	2.08	0.152	-0.14	0.447213595499958	0.2
cno	Ada2b	2	0.152	-0.14	0.447213595499958	0.2
cno	schlank	1.92	0.152	-0.14	0.447213595499958	0.2
cno	stc	1.82	0.152	-0.14	0.447213595499958	0.2
cno	NELF-B	1.76	0.152	-0.14	0.447213595499958	0.2
cno	CG4565	1.73	0.152	-0.14	0.447213595499958	0.2
cno	Eip93F	1.71	0.152	-0.14	0.447213595499958	0.2
cno	CG4360	1.67	0.152	-0.14	0.447213595499958	0.2
cno	CG5953	1.63	0.152	-0.14	0.447213595499958	0.2
cno	Su(var)3-7	1.62	0.152	-0.14	0.447213595499958	0.2
cno	Bap60	1.57	0.152	-0.14	0.447213595499958	0.2
cno	CG11456	1.55	0.152	-0.14	0.447213595499958	0.2
CG1116	vdVsx	5.73	0.12	0.21	0.0975900072948533	0.11
CG1116	CG11696	4.84	0.12	0.21	0.0975900072948533	0.11
CG1116	az2	4.77	0.12	0.21	0.0975900072948533	0.11
CG1116	CG12659	4.16	0.12	0.21	0.0975900072948533	0.11
CG1116	RpII33	3.94	0.12	0.21	0.0975900072948533	0.11
CG1116	NC2beta	3.38	0.12	0.21	0.0975900072948533	0.11
CG1116	Max	3.13	0.12	0.21	0.0975900072948533	0.11
CG1116	ppl	3.11	0.12	0.21	0.0975900072948533	0.11
CG1116	CG13123	3.07	0.12	0.21	0.0975900072948533	0.11
CG1116	Elp3	3.04	0.12	0.21	0.0975900072948533	0.11
CG1116	pita	2.37	0.12	0.21	0.0975900072948533	0.11
CG1116	CG15514	2.33	0.12	0.21	0.0975900072948533	0.11
CG1116	Nufip	2.25	0.12	0.21	0.0975900072948533	0.11
CG1116	schlank	2.19	0.12	0.21	0.0975900072948533	0.11
CG1116	CG15011	2.14	0.12	0.21	0.0975900072948533	0.11
CG1116	MBD-R2	2.08	0.12	0.21	0.0975900072948533	0.11
CG1116	CG4936	2.05	0.12	0.21	0.0975900072948533	0.11
CG1116	Pbp95	1.97	0.12	0.21	0.0975900072948533	0.11
CG1116	CkIIalpha-i1	1.84	0.12	0.21	0.0975900072948533	0.11
CG1116	TFAM	1.75	0.12	0.21	0.0975900072948533	0.11
CG1116	CG6683	1.68	0.12	0.21	0.0975900072948533	0.11
CG1116	CG1024	1.67	0.12	0.21	0.0975900072948533	0.11
CG1116	Kdm2	1.66	0.12	0.21	0.0975900072948533	0.11
CG1116	CG17359	1.66	0.12	0.21	0.0975900072948533	0.11
CG1116	CG11723	1.62	0.12	0.21	0.0975900072948533	0.11
CG1116	CG12236	1.62	0.12	0.21	0.0975900072948533	0.11
CG1116	Bap60	1.61	0.12	0.21	0.0975900072948533	0.11
CG1116	Su(H)	1.6	0.12	0.21	0.0975900072948533	0.11
CG1116	hng2	1.59	0.12	0.21	0.0975900072948533	0.11
CG1116	E2f1	1.54	0.12	0.21	0.0975900072948533	0.11
CG2604	CG31460	6.63	0.116	0.31	0.333333333333333	0.37
CG2604	Fen1	5.89	0.116	0.31	0.333333333333333	0.37
CG2604	Bx	5.1	0.116	0.31	0.333333333333333	0.37
CG2604	Bap60	4.03	0.116	0.31	0.333333333333333	0.37
CG2604	CG3838	3.85	0.116	0.31	0.333333333333333	0.37
CG2604	CG4854	3.79	0.116	0.31	0.333333333333333	0.37
CG2604	grp	3.04	0.116	0.31	0.333333333333333	0.37
CG2604	dalao	3.02	0.116	0.31	0.333333333333333	0.37
CG2604	CG30020	2.96	0.116	0.31	0.333333333333333	0.37
CG2604	CG3847	2.95	0.116	0.31	0.333333333333333	0.37
CG2604	msl-3	2.44	0.116	0.31	0.333333333333333	0.37
CG2604	ZnT49B	2.25	0.116	0.31	0.333333333333333	0.37
CG2604	Spt5	2.24	0.116	0.31	0.333333333333333	0.37
CG2604	RpII33	2.23	0.116	0.31	0.333333333333333	0.37
CG2604	Lmpt	2.2	0.116	0.31	0.333333333333333	0.37
CG2604	CG17802	2	0.116	0.31	0.333333333333333	0.37
CG2604	shn	1.97	0.116	0.31	0.333333333333333	0.37
CG2604	CG11723	1.95	0.116	0.31	0.333333333333333	0.37
CG2604	Cdk8	1.89	0.116	0.31	0.333333333333333	0.37
CG2604	CG6689	1.88	0.116	0.31	0.333333333333333	0.37
CG2604	Cp190	1.88	0.116	0.31	0.333333333333333	0.37
CG2604	CG2712	1.86	0.116	0.31	0.333333333333333	0.37
CG2604	Crc	1.7	0.116	0.31	0.333333333333333	0.37
CG2604	Meics	1.69	0.116	0.31	0.333333333333333	0.37
CG2604	CG2199	1.66	0.116	0.31	0.333333333333333	0.37
CG2604	CG9705	1.64	0.116	0.31	0.333333333333333	0.37
CG2604	Side	1.63	0.116	0.31	0.333333333333333	0.37
CG2604	CG18265	1.59	0.116	0.31	0.333333333333333	0.37
CG2604	CG12155	1.59	0.116	0.31	0.333333333333333	0.37
CG2604	CG8281	1.55	0.116	0.31	0.333333333333333	0.37
Mms19	CG7745	8.21	0.091	0.02	-0.0666666666666667	0.95
Mms19	e(y)1	7.23	0.091	0.02	-0.0666666666666667	0.95
Mms19	CG1647	5.85	0.091	0.02	-0.0666666666666667	0.95
Mms19	Dip1	5.25	0.091	0.02	-0.0666666666666667	0.95
Mms19	Ets97D	4.96	0.091	0.02	-0.0666666666666667	0.95
Mms19	CG4360	4.81	0.091	0.02	-0.0666666666666667	0.95
Mms19	az2	4.64	0.091	0.02	-0.0666666666666667	0.95
Mms19	spt4	4.12	0.091	0.02	-0.0666666666666667	0.95
Mms19	Cdc5	3.4	0.091	0.02	-0.0666666666666667	0.95
Mms19	CG4820	3.31	0.091	0.02	-0.0666666666666667	0.95
Mms19	Elp3	3.13	0.091	0.02	-0.0666666666666667	0.95
Mms19	mld	2.35	0.091	0.02	-0.0666666666666667	0.95
Mms19	CG31460	2.25	0.091	0.02	-0.0666666666666667	0.95
Mms19	CG32982	2.2	0.091	0.02	-0.0666666666666667	0.95
Mms19	CG11906	2.19	0.091	0.02	-0.0666666666666667	0.95
Mms19	CG7386	2.05	0.091	0.02	-0.0666666666666667	0.95
Mms19	CG32700	1.93	0.091	0.02	-0.0666666666666667	0.95
Mms19	CG12104	1.87	0.091	0.02	-0.0666666666666667	0.95
Mms19	rgr	1.81	0.091	0.02	-0.0666666666666667	0.95
Mms19	CG12768	1.74	0.091	0.02	-0.0666666666666667	0.95
Mms19	gce	1.73	0.091	0.02	-0.0666666666666667	0.95
Mms19	CG12267	1.7	0.091	0.02	-0.0666666666666667	0.95
Mms19	grp	1.66	0.091	0.02	-0.0666666666666667	0.95
Mms19	Su(z)12	1.64	0.091	0.02	-0.0666666666666667	0.95
Mms19	Nufip	1.64	0.091	0.02	-0.0666666666666667	0.95
Mms19	Su(var)2-HP2	1.61	0.091	0.02	-0.0666666666666667	0.95
Mms19	CG4936	1.59	0.091	0.02	-0.0666666666666667	0.95
Mms19	Rabex-5	1.58	0.091	0.02	-0.0666666666666667	0.95
Mms19	CG7556	1.56	0.091	0.02	-0.0666666666666667	0.95
Mms19	CG1603	1.54	0.091	0.02	-0.0666666666666667	0.95
CG12163	CG8216	6.35	0.528	0.08	0.53748384988657	0.74
CG12163	CG4936	5.8	0.528	0.08	0.53748384988657	0.74
CG12163	CG2116	5.35	0.528	0.08	0.53748384988657	0.74
CG12163	Mef2	2.7	0.528	0.08	0.53748384988657	0.74
CG12163	CG5953	2.37	0.528	0.08	0.53748384988657	0.74
CG12163	Ravus	2.24	0.528	0.08	0.53748384988657	0.74
CG12163	Bug22	2.24	0.528	0.08	0.53748384988657	0.74
CG12163	e(y)3	2.15	0.528	0.08	0.53748384988657	0.74
CG12163	lin-28	2.13	0.528	0.08	0.53748384988657	0.74
CG12163	Set2	2.09	0.528	0.08	0.53748384988657	0.74
CG12163	dwg	2.08	0.528	0.08	0.53748384988657	0.74
CG12163	Spt3	2.04	0.528	0.08	0.53748384988657	0.74
CG12163	CG1647	2.02	0.528	0.08	0.53748384988657	0.74
CG12163	CG11398	2.01	0.528	0.08	0.53748384988657	0.74
CG12163	Dref	1.83	0.528	0.08	0.53748384988657	0.74
CG12163	Mio	1.81	0.528	0.08	0.53748384988657	0.74
CG12163	CG10904	1.8	0.528	0.08	0.53748384988657	0.74
CG12163	CG10209	1.73	0.528	0.08	0.53748384988657	0.74
CG12163	Kdm4A	1.71	0.528	0.08	0.53748384988657	0.74
CG12163	CG7518	1.67	0.528	0.08	0.53748384988657	0.74
CG12163	CG14117	1.64	0.528	0.08	0.53748384988657	0.74
CG12163	E2f1	1.6	0.528	0.08	0.53748384988657	0.74
CG12163	rgr	1.53	0.528	0.08	0.53748384988657	0.74
CG12163	CG7928	1.53	0.528	0.08	0.53748384988657	0.74
CG12163	CG17802	1.52	0.528	0.08	0.53748384988657	0.74
CG12163	CG34376	1.51	0.528	0.08	0.53748384988657	0.74
CG12163	Snr1	1.49	0.528	0.08	0.53748384988657	0.74
CG12163	yem	1.49	0.528	0.08	0.53748384988657	0.74
CG12163	CG11560	1.49	0.528	0.08	0.53748384988657	0.74
CG12163	gce	1.48	0.528	0.08	0.53748384988657	0.74
mtd	HP1c	11.45	0.396	0.64	1	0.85
mtd	Max	8.25	0.396	0.64	1	0.85
mtd	CG11317	6.88	0.396	0.64	1	0.85
mtd	CG31510	5.74	0.396	0.64	1	0.85
mtd	Snr1	5.32	0.396	0.64	1	0.85
mtd	CG11696	5.24	0.396	0.64	1	0.85
mtd	CG6272	4.98	0.396	0.64	1	0.85
mtd	CG10959	4.87	0.396	0.64	1	0.85
mtd	CG5196	4.69	0.396	0.64	1	0.85
mtd	CG3065	4.65	0.396	0.64	1	0.85
mtd	Bap55	4.65	0.396	0.64	1	0.85
mtd	CG11906	4.01	0.396	0.64	1	0.85
mtd	CG3815	3.84	0.396	0.64	1	0.85
mtd	Chrac-16	3.51	0.396	0.64	1	0.85
mtd	Mtp	3.36	0.396	0.64	1	0.85
mtd	CG1792	3.18	0.396	0.64	1	0.85
mtd	gce	3.14	0.396	0.64	1	0.85
mtd	CG4360	3.05	0.396	0.64	1	0.85
mtd	ZnT49B	3.04	0.396	0.64	1	0.85
mtd	az2	2.91	0.396	0.64	1	0.85
mtd	dwg	2.83	0.396	0.64	1	0.85
mtd	CG31460	2.79	0.396	0.64	1	0.85
mtd	Su(H)	2.76	0.396	0.64	1	0.85
mtd	CG7928	2.68	0.396	0.64	1	0.85
mtd	CG3847	2.67	0.396	0.64	1	0.85
mtd	CG7357	2.67	0.396	0.64	1	0.85
mtd	MESR4	2.64	0.396	0.64	1	0.85
mtd	CG15011	2.56	0.396	0.64	1	0.85
mtd	Rfx	2.49	0.396	0.64	1	0.85
mtd	MED7	2.45	0.396	0.64	1	0.85
CG11999	schlank	7.52	0.119	0.51	0.683130051063973	0.91
CG11999	CG6276	7.11	0.119	0.51	0.683130051063973	0.91
CG11999	Hr38	6.31	0.119	0.51	0.683130051063973	0.91
CG11999	grp	4.97	0.119	0.51	0.683130051063973	0.91
CG11999	Lhr	4.6	0.119	0.51	0.683130051063973	0.91
CG11999	CG12219	3.66	0.119	0.51	0.683130051063973	0.91
CG11999	Crc	3.27	0.119	0.51	0.683130051063973	0.91
CG11999	CG7556	3.21	0.119	0.51	0.683130051063973	0.91
CG11999	CG13624	3.01	0.119	0.51	0.683130051063973	0.91
CG11999	Ravus	2.9	0.119	0.51	0.683130051063973	0.91
CG11999	CG7357	2.86	0.119	0.51	0.683130051063973	0.91
CG11999	Kdm2	2.8	0.119	0.51	0.683130051063973	0.91
CG11999	CG7518	2.76	0.119	0.51	0.683130051063973	0.91
CG11999	CG8216	2.6	0.119	0.51	0.683130051063973	0.91
CG11999	fd68A	2.4	0.119	0.51	0.683130051063973	0.91
CG11999	zf30C	2.29	0.119	0.51	0.683130051063973	0.91
CG11999	Atac1	2.28	0.119	0.51	0.683130051063973	0.91
CG11999	CG14117	2.25	0.119	0.51	0.683130051063973	0.91
CG11999	Pcl	2.18	0.119	0.51	0.683130051063973	0.91
CG11999	Lmpt	2.18	0.119	0.51	0.683130051063973	0.91
CG11999	CG8388	2.18	0.119	0.51	0.683130051063973	0.91
CG11999	jing	2.17	0.119	0.51	0.683130051063973	0.91
CG11999	e(y)3	2.14	0.119	0.51	0.683130051063973	0.91
CG11999	CG11695	2.12	0.119	0.51	0.683130051063973	0.91
CG11999	Sry-delta	2.12	0.119	0.51	0.683130051063973	0.91
CG11999	vOptix	2.07	0.119	0.51	0.683130051063973	0.91
CG11999	CG3919	2.06	0.119	0.51	0.683130051063973	0.91
CG11999	CG34376	2.05	0.119	0.51	0.683130051063973	0.91
CG11999	HP1c	2.03	0.119	0.51	0.683130051063973	0.91
CG11999	CG15011	2.03	0.119	0.51	0.683130051063973	0.91
Prosbeta7	caz	6.72	0.156	0.8	1	0.34
Prosbeta7	Crc	4.93	0.156	0.8	1	0.34
Prosbeta7	CG15514	4.21	0.156	0.8	1	0.34
Prosbeta7	ZnT49B	3.92	0.156	0.8	1	0.34
Prosbeta7	Spt3	3.47	0.156	0.8	1	0.34
Prosbeta7	CG10147	3.41	0.156	0.8	1	0.34
Prosbeta7	hng3	2.79	0.156	0.8	1	0.34
Prosbeta7	CG8216	2.76	0.156	0.8	1	0.34
Prosbeta7	CG9705	2.67	0.156	0.8	1	0.34
Prosbeta7	MED15	2.44	0.156	0.8	1	0.34
Prosbeta7	Asciz	2.27	0.156	0.8	1	0.34
Prosbeta7	ssp	2.17	0.156	0.8	1	0.34
Prosbeta7	CG18265	2.16	0.156	0.8	1	0.34
Prosbeta7	RpII33	2.15	0.156	0.8	1	0.34
Prosbeta7	CG33213	2.07	0.156	0.8	1	0.34
Prosbeta7	Hmr	2.06	0.156	0.8	1	0.34
Prosbeta7	Su(var)3-7	2.04	0.156	0.8	1	0.34
Prosbeta7	CG32700	2	0.156	0.8	1	0.34
Prosbeta7	Dad	1.99	0.156	0.8	1	0.34
Prosbeta7	spt4	1.99	0.156	0.8	1	0.34
Prosbeta7	CG13123	1.93	0.156	0.8	1	0.34
Prosbeta7	CG1603	1.91	0.156	0.8	1	0.34
Prosbeta7	Max	1.87	0.156	0.8	1	0.34
Prosbeta7	NELF-B	1.85	0.156	0.8	1	0.34
Prosbeta7	her	1.85	0.156	0.8	1	0.34
Prosbeta7	CG9215	1.84	0.156	0.8	1	0.34
Prosbeta7	Meics	1.83	0.156	0.8	1	0.34
Prosbeta7	GATAd	1.76	0.156	0.8	1	0.34
Prosbeta7	ph-p	1.74	0.156	0.8	1	0.34
Prosbeta7	Ssl1	1.73	0.156	0.8	1	0.34
Cerk	sba	6.52	0.09	0.48	0.447213595499958	0.48
Cerk	MED7	4.14	0.09	0.48	0.447213595499958	0.48
Cerk	CG44247	3.64	0.09	0.48	0.447213595499958	0.48
Cerk	dom	3.23	0.09	0.48	0.447213595499958	0.48
Cerk	CG6163	2.89	0.09	0.48	0.447213595499958	0.48
Cerk	CG8765	2.58	0.09	0.48	0.447213595499958	0.48
Cerk	CG32982	2.48	0.09	0.48	0.447213595499958	0.48
Cerk	CG12219	2.41	0.09	0.48	0.447213595499958	0.48
Cerk	CG17361	2.26	0.09	0.48	0.447213595499958	0.48
Cerk	caz	2.25	0.09	0.48	0.447213595499958	0.48
Cerk	net	2.22	0.09	0.48	0.447213595499958	0.48
Cerk	Lpt	2.18	0.09	0.48	0.447213595499958	0.48
Cerk	CG13624	2.15	0.09	0.48	0.447213595499958	0.48
Cerk	CG15073	2.13	0.09	0.48	0.447213595499958	0.48
Cerk	Bug22	2.1	0.09	0.48	0.447213595499958	0.48
Cerk	CG4424	2.09	0.09	0.48	0.447213595499958	0.48
Cerk	pita	2.06	0.09	0.48	0.447213595499958	0.48
Cerk	vDpp.vOptix	2.06	0.09	0.48	0.447213595499958	0.48
Cerk	ph-p	1.97	0.09	0.48	0.447213595499958	0.48
Cerk	MBD-R2	1.83	0.09	0.48	0.447213595499958	0.48
Cerk	CG9705	1.82	0.09	0.48	0.447213595499958	0.48
Cerk	Atac2	1.8	0.09	0.48	0.447213595499958	0.48
Cerk	Su(z)12	1.76	0.09	0.48	0.447213595499958	0.48
Cerk	CG34376	1.7	0.09	0.48	0.447213595499958	0.48
Cerk	CG7987	1.7	0.09	0.48	0.447213595499958	0.48
Cerk	CG4820	1.68	0.09	0.48	0.447213595499958	0.48
Cerk	MED4	1.66	0.09	0.48	0.447213595499958	0.48
Cerk	Chrac-16	1.66	0.09	0.48	0.447213595499958	0.48
Cerk	trem	1.6	0.09	0.48	0.447213595499958	0.48
Cerk	CG32700	1.51	0.09	0.48	0.447213595499958	0.48
CG14667	CG8924	10.22	0.114	0.12	0.447213595499958	0.75
CG14667	Mio	4.87	0.114	0.12	0.447213595499958	0.75
CG14667	Mef2	4.09	0.114	0.12	0.447213595499958	0.75
CG14667	tth	3.74	0.114	0.12	0.447213595499958	0.75
CG14667	CG6272	3.32	0.114	0.12	0.447213595499958	0.75
CG14667	Tbp	3.21	0.114	0.12	0.447213595499958	0.75
CG14667	CG6683	3	0.114	0.12	0.447213595499958	0.75
CG14667	Hmg-2	2.97	0.114	0.12	0.447213595499958	0.75
CG14667	Brf	2.54	0.114	0.12	0.447213595499958	0.75
CG14667	su(Hw)	2.5	0.114	0.12	0.447213595499958	0.75
CG14667	CG1602	2.44	0.114	0.12	0.447213595499958	0.75
CG14667	sba	2.39	0.114	0.12	0.447213595499958	0.75
CG14667	Max	2.34	0.114	0.12	0.447213595499958	0.75
CG14667	CG11456	2.2	0.114	0.12	0.447213595499958	0.75
CG14667	grp	2.18	0.114	0.12	0.447213595499958	0.75
CG14667	CG12236	2.09	0.114	0.12	0.447213595499958	0.75
CG14667	CG1647	1.92	0.114	0.12	0.447213595499958	0.75
CG14667	CG31224	1.89	0.114	0.12	0.447213595499958	0.75
CG14667	TH1	1.87	0.114	0.12	0.447213595499958	0.75
CG14667	Mad	1.75	0.114	0.12	0.447213595499958	0.75
CG14667	Hmr	1.75	0.114	0.12	0.447213595499958	0.75
CG14667	trem	1.72	0.114	0.12	0.447213595499958	0.75
CG14667	CG13894	1.71	0.114	0.12	0.447213595499958	0.75
CG14667	CR43671	1.68	0.114	0.12	0.447213595499958	0.75
CG14667	CG4707	1.67	0.114	0.12	0.447213595499958	0.75
CG14667	CG4565	1.63	0.114	0.12	0.447213595499958	0.75
CG14667	MED17	1.63	0.114	0.12	0.447213595499958	0.75
CG14667	MED4	1.62	0.114	0.12	0.447213595499958	0.75
CG14667	Hr39	1.62	0.114	0.12	0.447213595499958	0.75
CG14667	MED25	1.61	0.114	0.12	0.447213595499958	0.75
CG14669	CR43670	4.78	0.171	-0.18	0.302613766334401	0.46
CG14669	NC2beta	4.06	0.171	-0.18	0.302613766334401	0.46
CG14669	MBD-R2	3.6	0.171	-0.18	0.302613766334401	0.46
CG14669	CG7556	3.17	0.171	-0.18	0.302613766334401	0.46
CG14669	Trl	3.03	0.171	-0.18	0.302613766334401	0.46
CG14669	stck	2.77	0.171	-0.18	0.302613766334401	0.46
CG14669	phol	2.43	0.171	-0.18	0.302613766334401	0.46
CG14669	CG10979	2.41	0.171	-0.18	0.302613766334401	0.46
CG14669	Brf	2.33	0.171	-0.18	0.302613766334401	0.46
CG14669	mute	2.29	0.171	-0.18	0.302613766334401	0.46
CG14669	CG6272	2.24	0.171	-0.18	0.302613766334401	0.46
CG14669	stc	2.23	0.171	-0.18	0.302613766334401	0.46
CG14669	CG2790	2.15	0.171	-0.18	0.302613766334401	0.46
CG14669	wdn	2.12	0.171	-0.18	0.302613766334401	0.46
CG14669	Eip93F	2.09	0.171	-0.18	0.302613766334401	0.46
CG14669	CG5180	2.01	0.171	-0.18	0.302613766334401	0.46
CG14669	Meics	1.99	0.171	-0.18	0.302613766334401	0.46
CG14669	CG9215	1.89	0.171	-0.18	0.302613766334401	0.46
CG14669	Max	1.83	0.171	-0.18	0.302613766334401	0.46
CG14669	CG12155	1.82	0.171	-0.18	0.302613766334401	0.46
CG14669	CG8924	1.77	0.171	-0.18	0.302613766334401	0.46
CG14669	CG17328	1.73	0.171	-0.18	0.302613766334401	0.46
CG14669	ZnT49B	1.73	0.171	-0.18	0.302613766334401	0.46
CG14669	CG8765	1.72	0.171	-0.18	0.302613766334401	0.46
CG14669	CG11456	1.71	0.171	-0.18	0.302613766334401	0.46
CG14669	CG6163	1.67	0.171	-0.18	0.302613766334401	0.46
CG14669	CG7386	1.65	0.171	-0.18	0.302613766334401	0.46
CG14669	CG45071	1.65	0.171	-0.18	0.302613766334401	0.46
CG14669	Kdm4A	1.64	0.171	-0.18	0.302613766334401	0.46
CG14669	Pcl	1.61	0.171	-0.18	0.302613766334401	0.46
CG12162	gce	4.5	0.147	0.34	0.382970843102535	0.61
CG12162	Iswi	4.4	0.147	0.34	0.382970843102535	0.61
CG12162	CG12236	4.26	0.147	0.34	0.382970843102535	0.61
CG12162	bon	3.87	0.147	0.34	0.382970843102535	0.61
CG12162	CG12155	3.85	0.147	0.34	0.382970843102535	0.61
CG12162	TfIIEalpha	3.01	0.147	0.34	0.382970843102535	0.61
CG12162	CG2199	2.92	0.147	0.34	0.382970843102535	0.61
CG12162	CTPsyn	2.91	0.147	0.34	0.382970843102535	0.61
CG12162	Asciz	2.85	0.147	0.34	0.382970843102535	0.61
CG12162	ppl	2.78	0.147	0.34	0.382970843102535	0.61
CG12162	pr-set7	2.59	0.147	0.34	0.382970843102535	0.61
CG12162	CG34376	2.55	0.147	0.34	0.382970843102535	0.61
CG12162	hpo	2.5	0.147	0.34	0.382970843102535	0.61
CG12162	CG3838	2.49	0.147	0.34	0.382970843102535	0.61
CG12162	CG31510	2.45	0.147	0.34	0.382970843102535	0.61
CG12162	CG10321	2.41	0.147	0.34	0.382970843102535	0.61
CG12162	Chrac-16	2.35	0.147	0.34	0.382970843102535	0.61
CG12162	CG44247	2.27	0.147	0.34	0.382970843102535	0.61
CG12162	MESR4	2.22	0.147	0.34	0.382970843102535	0.61
CG12162	msl-3	2.21	0.147	0.34	0.382970843102535	0.61
CG12162	CG4424	2.19	0.147	0.34	0.382970843102535	0.61
CG12162	CG9215	2.01	0.147	0.34	0.382970843102535	0.61
CG12162	Dref	1.94	0.147	0.34	0.382970843102535	0.61
CG12162	su(Hw)	1.87	0.147	0.34	0.382970843102535	0.61
CG12162	Mad	1.83	0.147	0.34	0.382970843102535	0.61
CG12162	CG7928	1.83	0.147	0.34	0.382970843102535	0.61
CG12162	Eip74EF	1.82	0.147	0.34	0.382970843102535	0.61
CG12162	CG5245	1.81	0.147	0.34	0.382970843102535	0.61
CG12162	CG3847	1.79	0.147	0.34	0.382970843102535	0.61
CG12162	e(y)1	1.76	0.147	0.34	0.382970843102535	0.61
Hcs	Dip1	6.14	0.096	0.05	0.174077655955698	0.42
Hcs	zf30C	6.11	0.096	0.05	0.174077655955698	0.42
Hcs	CG15073	4.7	0.096	0.05	0.174077655955698	0.42
Hcs	Mrtf	3.86	0.096	0.05	0.174077655955698	0.42
Hcs	E2f1	3.66	0.096	0.05	0.174077655955698	0.42
Hcs	RpIII128	3.43	0.096	0.05	0.174077655955698	0.42
Hcs	TH1	3.39	0.096	0.05	0.174077655955698	0.42
Hcs	CG8765	3.28	0.096	0.05	0.174077655955698	0.42
Hcs	CG18265	2.93	0.096	0.05	0.174077655955698	0.42
Hcs	Max	2.84	0.096	0.05	0.174077655955698	0.42
Hcs	trem	2.64	0.096	0.05	0.174077655955698	0.42
Hcs	yem	2.62	0.096	0.05	0.174077655955698	0.42
Hcs	mld	2.56	0.096	0.05	0.174077655955698	0.42
Hcs	Trf	2.44	0.096	0.05	0.174077655955698	0.42
Hcs	CG3815	2.23	0.096	0.05	0.174077655955698	0.42
Hcs	CG31224	2.23	0.096	0.05	0.174077655955698	0.42
Hcs	Taf8	2.06	0.096	0.05	0.174077655955698	0.42
Hcs	CG9305	1.94	0.096	0.05	0.174077655955698	0.42
Hcs	CG1024	1.92	0.096	0.05	0.174077655955698	0.42
Hcs	schlank	1.82	0.096	0.05	0.174077655955698	0.42
Hcs	CR43670	1.81	0.096	0.05	0.174077655955698	0.42
Hcs	grp	1.78	0.096	0.05	0.174077655955698	0.42
Hcs	bs	1.74	0.096	0.05	0.174077655955698	0.42
Hcs	Tbp	1.74	0.096	0.05	0.174077655955698	0.42
Hcs	Crc	1.7	0.096	0.05	0.174077655955698	0.42
Hcs	lid	1.68	0.096	0.05	0.174077655955698	0.42
Hcs	Side	1.65	0.096	0.05	0.174077655955698	0.42
Hcs	Hr38	1.62	0.096	0.05	0.174077655955698	0.42
Hcs	MED4	1.62	0.096	0.05	0.174077655955698	0.42
Hcs	CR43671	1.6	0.096	0.05	0.174077655955698	0.42
Itp-r83A	schlank	6.51	0.095	0.68	0.786795792469443	0.7
Itp-r83A	Crc	4.4	0.095	0.68	0.786795792469443	0.7
Itp-r83A	CG31510	4.37	0.095	0.68	0.786795792469443	0.7
Itp-r83A	CG5245	4.34	0.095	0.68	0.786795792469443	0.7
Itp-r83A	mor	4.1	0.095	0.68	0.786795792469443	0.7
Itp-r83A	Mtp	3.38	0.095	0.68	0.786795792469443	0.7
Itp-r83A	ph-p	2.91	0.095	0.68	0.786795792469443	0.7
Itp-r83A	CG34376	2.34	0.095	0.68	0.786795792469443	0.7
Itp-r83A	lilli	2.27	0.095	0.68	0.786795792469443	0.7
Itp-r83A	Lpt	2.26	0.095	0.68	0.786795792469443	0.7
Itp-r83A	Su(var)2-10	2.26	0.095	0.68	0.786795792469443	0.7
Itp-r83A	CG16863	2.19	0.095	0.68	0.786795792469443	0.7
Itp-r83A	bs	2.08	0.095	0.68	0.786795792469443	0.7
Itp-r83A	CG3847	2.07	0.095	0.68	0.786795792469443	0.7
Itp-r83A	CG3281	2.03	0.095	0.68	0.786795792469443	0.7
Itp-r83A	Bka	1.99	0.095	0.68	0.786795792469443	0.7
Itp-r83A	CG2199	1.94	0.095	0.68	0.786795792469443	0.7
Itp-r83A	CG12768	1.91	0.095	0.68	0.786795792469443	0.7
Itp-r83A	jing	1.89	0.095	0.68	0.786795792469443	0.7
Itp-r83A	CR43671	1.8	0.095	0.68	0.786795792469443	0.7
Itp-r83A	RpIII128	1.72	0.095	0.68	0.786795792469443	0.7
Itp-r83A	e(y)1	1.69	0.095	0.68	0.786795792469443	0.7
Itp-r83A	CG15073	1.69	0.095	0.68	0.786795792469443	0.7
Itp-r83A	hpo	1.66	0.095	0.68	0.786795792469443	0.7
Itp-r83A	CG9305	1.6	0.095	0.68	0.786795792469443	0.7
Itp-r83A	CG10979	1.58	0.095	0.68	0.786795792469443	0.7
Itp-r83A	CG11398	1.57	0.095	0.68	0.786795792469443	0.7
Itp-r83A	CG7518	1.49	0.095	0.68	0.786795792469443	0.7
Itp-r83A	CG8765	1.49	0.095	0.68	0.786795792469443	0.7
Itp-r83A	vdVsx	1.49	0.095	0.68	0.786795792469443	0.7
CG12746	CG9948	6.21	0.105	0.34	0.53748384988657	0.63
CG12746	Tbp	4.47	0.105	0.34	0.53748384988657	0.63
CG12746	dom	3.78	0.105	0.34	0.53748384988657	0.63
CG12746	CG12219	3.67	0.105	0.34	0.53748384988657	0.63
CG12746	fd68A	3.46	0.105	0.34	0.53748384988657	0.63
CG12746	Mat1	3.39	0.105	0.34	0.53748384988657	0.63
CG12746	gce	3.22	0.105	0.34	0.53748384988657	0.63
CG12746	e(y)3	3.14	0.105	0.34	0.53748384988657	0.63
CG12746	CG7839	3.1	0.105	0.34	0.53748384988657	0.63
CG12746	CG11560	2.92	0.105	0.34	0.53748384988657	0.63
CG12746	Ssl1	2.67	0.105	0.34	0.53748384988657	0.63
CG12746	CG12768	2.4	0.105	0.34	0.53748384988657	0.63
CG12746	CG9305	2.27	0.105	0.34	0.53748384988657	0.63
CG12746	CG17328	2.25	0.105	0.34	0.53748384988657	0.63
CG12746	Rbf	2.12	0.105	0.34	0.53748384988657	0.63
CG12746	CG12162	2.03	0.105	0.34	0.53748384988657	0.63
CG12746	shn	1.96	0.105	0.34	0.53748384988657	0.63
CG12746	Lhr	1.87	0.105	0.34	0.53748384988657	0.63
CG12746	CG6765	1.81	0.105	0.34	0.53748384988657	0.63
CG12746	CG7357	1.74	0.105	0.34	0.53748384988657	0.63
CG12746	CG11398	1.74	0.105	0.34	0.53748384988657	0.63
CG12746	esn	1.73	0.105	0.34	0.53748384988657	0.63
CG12746	CG8924	1.71	0.105	0.34	0.53748384988657	0.63
CG12746	row	1.67	0.105	0.34	0.53748384988657	0.63
CG12746	TFAM	1.64	0.105	0.34	0.53748384988657	0.63
CG12746	Cdc5	1.62	0.105	0.34	0.53748384988657	0.63
CG12746	E2f2	1.6	0.105	0.34	0.53748384988657	0.63
CG12746	CG3281	1.6	0.105	0.34	0.53748384988657	0.63
CG12746	CG6272	1.56	0.105	0.34	0.53748384988657	0.63
CG12746	ssp	1.55	0.105	0.34	0.53748384988657	0.63
Rheb	Su(var)3-7	8.29	0.143	0.23	0.29277002188456	0.33
Rheb	Tfb1	6.06	0.143	0.23	0.29277002188456	0.33
Rheb	CG5196	4.83	0.143	0.23	0.29277002188456	0.33
Rheb	Crc	3.03	0.143	0.23	0.29277002188456	0.33
Rheb	CG6276	2.99	0.143	0.23	0.29277002188456	0.33
Rheb	her	2.68	0.143	0.23	0.29277002188456	0.33
Rheb	CTCF	2.6	0.143	0.23	0.29277002188456	0.33
Rheb	spt4	2.59	0.143	0.23	0.29277002188456	0.33
Rheb	sba	2.59	0.143	0.23	0.29277002188456	0.33
Rheb	CG15011	2.48	0.143	0.23	0.29277002188456	0.33
Rheb	CR43671	2.4	0.143	0.23	0.29277002188456	0.33
Rheb	CG8765	2.26	0.143	0.23	0.29277002188456	0.33
Rheb	Kdm4A	2.2	0.143	0.23	0.29277002188456	0.33
Rheb	Side	2.09	0.143	0.23	0.29277002188456	0.33
Rheb	Ravus	1.93	0.143	0.23	0.29277002188456	0.33
Rheb	CG7839	1.89	0.143	0.23	0.29277002188456	0.33
Rheb	Fen1	1.8	0.143	0.23	0.29277002188456	0.33
Rheb	CG1965	1.75	0.143	0.23	0.29277002188456	0.33
Rheb	wdn	1.75	0.143	0.23	0.29277002188456	0.33
Rheb	CG6683	1.74	0.143	0.23	0.29277002188456	0.33
Rheb	CG3847	1.71	0.143	0.23	0.29277002188456	0.33
Rheb	Dh44-R2	1.63	0.143	0.23	0.29277002188456	0.33
Rheb	sage	1.57	0.143	0.23	0.29277002188456	0.33
Rheb	CG6254	1.53	0.143	0.23	0.29277002188456	0.33
Rheb	Hr39	1.52	0.143	0.23	0.29277002188456	0.33
Rheb	Chrac-14	1.48	0.143	0.23	0.29277002188456	0.33
Rheb	CG34376	1.47	0.143	0.23	0.29277002188456	0.33
Rheb	Sox14	1.45	0.143	0.23	0.29277002188456	0.33
Rheb	bon	1.43	0.143	0.23	0.29277002188456	0.33
Rheb	lid	1.4	0.143	0.23	0.29277002188456	0.33
rev7	Snr1	5.75	0.068	-0.46	0.0666666666666667	0.01
rev7	Eip74EF	4.9	0.068	-0.46	0.0666666666666667	0.01
rev7	Hr39	3.02	0.068	-0.46	0.0666666666666667	0.01
rev7	Crc	3.01	0.068	-0.46	0.0666666666666667	0.01
rev7	CG11723	2.95	0.068	-0.46	0.0666666666666667	0.01
rev7	CG5180	2.59	0.068	-0.46	0.0666666666666667	0.01
rev7	CG11906	2.46	0.068	-0.46	0.0666666666666667	0.01
rev7	ERR	2.43	0.068	-0.46	0.0666666666666667	0.01
rev7	lin-28	2.21	0.068	-0.46	0.0666666666666667	0.01
rev7	CG10959	2.15	0.068	-0.46	0.0666666666666667	0.01
rev7	CG2875	2.15	0.068	-0.46	0.0666666666666667	0.01
rev7	CG8145	2.01	0.068	-0.46	0.0666666666666667	0.01
rev7	caz	1.98	0.068	-0.46	0.0666666666666667	0.01
rev7	CG4820	1.9	0.068	-0.46	0.0666666666666667	0.01
rev7	CG12236	1.88	0.068	-0.46	0.0666666666666667	0.01
rev7	Bap60	1.86	0.068	-0.46	0.0666666666666667	0.01
rev7	MRG15	1.85	0.068	-0.46	0.0666666666666667	0.01
rev7	CG31224	1.8	0.068	-0.46	0.0666666666666667	0.01
rev7	CG1024	1.77	0.068	-0.46	0.0666666666666667	0.01
rev7	polybromo	1.73	0.068	-0.46	0.0666666666666667	0.01
rev7	CG12219	1.72	0.068	-0.46	0.0666666666666667	0.01
rev7	CG6686	1.72	0.068	-0.46	0.0666666666666667	0.01
rev7	CTCF	1.71	0.068	-0.46	0.0666666666666667	0.01
rev7	tara	1.68	0.068	-0.46	0.0666666666666667	0.01
rev7	CG10321	1.68	0.068	-0.46	0.0666666666666667	0.01
rev7	CG32264	1.67	0.068	-0.46	0.0666666666666667	0.01
rev7	mor	1.66	0.068	-0.46	0.0666666666666667	0.01
rev7	MED4	1.64	0.068	-0.46	0.0666666666666667	0.01
rev7	CG12659	1.64	0.068	-0.46	0.0666666666666667	0.01
rev7	Lpt	1.64	0.068	-0.46	0.0666666666666667	0.01
noi	CG17186	7.13	0.065	0.47	0.53748384988657	0.7
noi	Eip93F	4.55	0.065	0.47	0.53748384988657	0.7
noi	CG6686	3.31	0.065	0.47	0.53748384988657	0.7
noi	CG2712	3.3	0.065	0.47	0.53748384988657	0.7
noi	Pbp95	2.92	0.065	0.47	0.53748384988657	0.7
noi	Mat1	2.54	0.065	0.47	0.53748384988657	0.7
noi	CG13123	2.45	0.065	0.47	0.53748384988657	0.7
noi	CG18476	2.15	0.065	0.47	0.53748384988657	0.7
noi	Kdm2	2.06	0.065	0.47	0.53748384988657	0.7
noi	Su(var)2-10	2	0.065	0.47	0.53748384988657	0.7
noi	CG3919	1.97	0.065	0.47	0.53748384988657	0.7
noi	MED15	1.88	0.065	0.47	0.53748384988657	0.7
noi	CG3838	1.88	0.065	0.47	0.53748384988657	0.7
noi	CG14667	1.87	0.065	0.47	0.53748384988657	0.7
noi	Trl	1.8	0.065	0.47	0.53748384988657	0.7
noi	mor	1.77	0.065	0.47	0.53748384988657	0.7
noi	vOptix	1.7	0.065	0.47	0.53748384988657	0.7
noi	Ada2b	1.7	0.065	0.47	0.53748384988657	0.7
noi	hpo	1.67	0.065	0.47	0.53748384988657	0.7
noi	Dad	1.66	0.065	0.47	0.53748384988657	0.7
noi	CG11398	1.65	0.065	0.47	0.53748384988657	0.7
noi	phol	1.64	0.065	0.47	0.53748384988657	0.7
noi	CTPsyn	1.63	0.065	0.47	0.53748384988657	0.7
noi	MED17	1.63	0.065	0.47	0.53748384988657	0.7
noi	dalao	1.58	0.065	0.47	0.53748384988657	0.7
noi	grp	1.58	0.065	0.47	0.53748384988657	0.7
noi	Asciz	1.57	0.065	0.47	0.53748384988657	0.7
noi	CG12155	1.54	0.065	0.47	0.53748384988657	0.7
noi	CG7785	1.5	0.065	0.47	0.53748384988657	0.7
noi	pad	1.5	0.065	0.47	0.53748384988657	0.7
Spec2	Rabex-5	5.08	0.128	-0.03	0.29277002188456	0.42
Spec2	CG13894	4.9	0.128	-0.03	0.29277002188456	0.42
Spec2	MED4	3.52	0.128	-0.03	0.29277002188456	0.42
Spec2	bon	3.42	0.128	-0.03	0.29277002188456	0.42
Spec2	lin-28	3.21	0.128	-0.03	0.29277002188456	0.42
Spec2	MED17	2.58	0.128	-0.03	0.29277002188456	0.42
Spec2	mamo	2.08	0.128	-0.03	0.29277002188456	0.42
Spec2	Side	2.03	0.128	-0.03	0.29277002188456	0.42
Spec2	CG14712	1.99	0.128	-0.03	0.29277002188456	0.42
Spec2	CG11723	1.87	0.128	-0.03	0.29277002188456	0.42
Spec2	CG9948	1.81	0.128	-0.03	0.29277002188456	0.42
Spec2	CG11456	1.79	0.128	-0.03	0.29277002188456	0.42
Spec2	CG34376	1.78	0.128	-0.03	0.29277002188456	0.42
Spec2	CG8388	1.75	0.128	-0.03	0.29277002188456	0.42
Spec2	lid	1.72	0.128	-0.03	0.29277002188456	0.42
Spec2	CG32264	1.71	0.128	-0.03	0.29277002188456	0.42
Spec2	brk	1.7	0.128	-0.03	0.29277002188456	0.42
Spec2	CG11560	1.69	0.128	-0.03	0.29277002188456	0.42
Spec2	ZnT49B	1.66	0.128	-0.03	0.29277002188456	0.42
Spec2	Su(H)	1.6	0.128	-0.03	0.29277002188456	0.42
Spec2	CG13123	1.58	0.128	-0.03	0.29277002188456	0.42
Spec2	CG8216	1.57	0.128	-0.03	0.29277002188456	0.42
Spec2	CG5180	1.55	0.128	-0.03	0.29277002188456	0.42
Spec2	Mef2	1.55	0.128	-0.03	0.29277002188456	0.42
Spec2	mute	1.54	0.128	-0.03	0.29277002188456	0.42
Spec2	pad	1.53	0.128	-0.03	0.29277002188456	0.42
Spec2	yem	1.49	0.128	-0.03	0.29277002188456	0.42
Spec2	egg	1.47	0.128	-0.03	0.29277002188456	0.42
Spec2	Spt3	1.45	0.128	-0.03	0.29277002188456	0.42
Spec2	hpo	1.44	0.128	-0.03	0.29277002188456	0.42
RpL13A	CG31224	6.83	0.131	0.38	0.683130051063973	0.72
RpL13A	bs	3.56	0.131	0.38	0.683130051063973	0.72
RpL13A	CG5196	3.41	0.131	0.38	0.683130051063973	0.72
RpL13A	CG31510	3.24	0.131	0.38	0.683130051063973	0.72
RpL13A	Hr39	3.13	0.131	0.38	0.683130051063973	0.72
RpL13A	Eip74EF	2.68	0.131	0.38	0.683130051063973	0.72
RpL13A	CG9305	2.67	0.131	0.38	0.683130051063973	0.72
RpL13A	CG7518	2.66	0.131	0.38	0.683130051063973	0.72
RpL13A	CG11398	2.42	0.131	0.38	0.683130051063973	0.72
RpL13A	Side	2.38	0.131	0.38	0.683130051063973	0.72
RpL13A	Dh44-R2	2.09	0.131	0.38	0.683130051063973	0.72
RpL13A	Opbp	1.95	0.131	0.38	0.683130051063973	0.72
RpL13A	su(Hw)	1.89	0.131	0.38	0.683130051063973	0.72
RpL13A	CG7785	1.87	0.131	0.38	0.683130051063973	0.72
RpL13A	mld	1.82	0.131	0.38	0.683130051063973	0.72
RpL13A	CG1965	1.77	0.131	0.38	0.683130051063973	0.72
RpL13A	CG10631	1.77	0.131	0.38	0.683130051063973	0.72
RpL13A	CG31460	1.7	0.131	0.38	0.683130051063973	0.72
RpL13A	CG1602	1.68	0.131	0.38	0.683130051063973	0.72
RpL13A	GATAd	1.64	0.131	0.38	0.683130051063973	0.72
RpL13A	Lhr	1.63	0.131	0.38	0.683130051063973	0.72
RpL13A	TfIIEalpha	1.59	0.131	0.38	0.683130051063973	0.72
RpL13A	mamo	1.53	0.131	0.38	0.683130051063973	0.72
RpL13A	CG2199	1.46	0.131	0.38	0.683130051063973	0.72
RpL13A	dwg	1.43	0.131	0.38	0.683130051063973	0.72
RpL13A	Bap55	1.42	0.131	0.38	0.683130051063973	0.72
RpL13A	CG17186	1.42	0.131	0.38	0.683130051063973	0.72
RpL13A	CG13775	1.39	0.131	0.38	0.683130051063973	0.72
RpL13A	CG11723	1.39	0.131	0.38	0.683130051063973	0.72
RpL13A	rgr	1.39	0.131	0.38	0.683130051063973	0.72
CG12171	Su(z)12	4.44	0.086	-0.51	0.53748384988657	0.44
CG12171	Su(z)2	4.27	0.086	-0.51	0.53748384988657	0.44
CG12171	stc	3.74	0.086	-0.51	0.53748384988657	0.44
CG12171	jing	2.81	0.086	-0.51	0.53748384988657	0.44
CG12171	mTTF	2.8	0.086	-0.51	0.53748384988657	0.44
CG12171	ZnT49B	2.61	0.086	-0.51	0.53748384988657	0.44
CG12171	Lmpt	2.52	0.086	-0.51	0.53748384988657	0.44
CG12171	CG2199	2.49	0.086	-0.51	0.53748384988657	0.44
CG12171	CG7745	2.43	0.086	-0.51	0.53748384988657	0.44
CG12171	CG12236	2.37	0.086	-0.51	0.53748384988657	0.44
CG12171	CG15514	2.34	0.086	-0.51	0.53748384988657	0.44
CG12171	esn	2.28	0.086	-0.51	0.53748384988657	0.44
CG12171	CG8924	2.25	0.086	-0.51	0.53748384988657	0.44
CG12171	e(y)1	2.15	0.086	-0.51	0.53748384988657	0.44
CG12171	CG10979	2.09	0.086	-0.51	0.53748384988657	0.44
CG12171	TH1	2.03	0.086	-0.51	0.53748384988657	0.44
CG12171	egg	2.01	0.086	-0.51	0.53748384988657	0.44
CG12171	CG45071	1.99	0.086	-0.51	0.53748384988657	0.44
CG12171	CG7556	1.98	0.086	-0.51	0.53748384988657	0.44
CG12171	su(Hw)	1.88	0.086	-0.51	0.53748384988657	0.44
CG12171	CG13624	1.87	0.086	-0.51	0.53748384988657	0.44
CG12171	HP1c	1.8	0.086	-0.51	0.53748384988657	0.44
CG12171	Chrac-16	1.77	0.086	-0.51	0.53748384988657	0.44
CG12171	Mio	1.75	0.086	-0.51	0.53748384988657	0.44
CG12171	Kdm2	1.66	0.086	-0.51	0.53748384988657	0.44
CG12171	CG13894	1.63	0.086	-0.51	0.53748384988657	0.44
CG12171	Rfx	1.6	0.086	-0.51	0.53748384988657	0.44
CG12171	Dad	1.52	0.086	-0.51	0.53748384988657	0.44
CG12171	Bug22	1.42	0.086	-0.51	0.53748384988657	0.44
CG12171	Dh44-R2	1.4	0.086	-0.51	0.53748384988657	0.44
CG12170	lilli	9.09	0.092	-0.16	0.447213595499958	0.51
CG12170	CG15514	4.56	0.092	-0.16	0.447213595499958	0.51
CG12170	Tfb1	3.6	0.092	-0.16	0.447213595499958	0.51
CG12170	GATAd	3.3	0.092	-0.16	0.447213595499958	0.51
CG12170	ktub	2.67	0.092	-0.16	0.447213595499958	0.51
CG12170	Mtp	2.67	0.092	-0.16	0.447213595499958	0.51
CG12170	ZnT49B	2.66	0.092	-0.16	0.447213595499958	0.51
CG12170	trem	2.56	0.092	-0.16	0.447213595499958	0.51
CG12170	jing	2.51	0.092	-0.16	0.447213595499958	0.51
CG12170	crm	2.44	0.092	-0.16	0.447213595499958	0.51
CG12170	su(Hw)	2.44	0.092	-0.16	0.447213595499958	0.51
CG12170	CG13775	2.33	0.092	-0.16	0.447213595499958	0.51
CG12170	stck	2.25	0.092	-0.16	0.447213595499958	0.51
CG12170	CG6276	2.15	0.092	-0.16	0.447213595499958	0.51
CG12170	E2f1	2.09	0.092	-0.16	0.447213595499958	0.51
CG12170	Nufip	2.08	0.092	-0.16	0.447213595499958	0.51
CG12170	CG12219	2.04	0.092	-0.16	0.447213595499958	0.51
CG12170	CG8216	2.03	0.092	-0.16	0.447213595499958	0.51
CG12170	CG9215	2.02	0.092	-0.16	0.447213595499958	0.51
CG12170	CG12768	2.01	0.092	-0.16	0.447213595499958	0.51
CG12170	Lmpt	1.98	0.092	-0.16	0.447213595499958	0.51
CG12170	Hr78	1.98	0.092	-0.16	0.447213595499958	0.51
CG12170	Crc	1.98	0.092	-0.16	0.447213595499958	0.51
CG12170	CR43670	1.97	0.092	-0.16	0.447213595499958	0.51
CG12170	CG6683	1.96	0.092	-0.16	0.447213595499958	0.51
CG12170	CG31510	1.93	0.092	-0.16	0.447213595499958	0.51
CG12170	CG8159	1.92	0.092	-0.16	0.447213595499958	0.51
CG12170	spt4	1.9	0.092	-0.16	0.447213595499958	0.51
CG12170	CG7386	1.9	0.092	-0.16	0.447213595499958	0.51
CG12170	dwg	1.89	0.092	-0.16	0.447213595499958	0.51
Atg17	CG44002	4.03	0.096	0.55	1	0.9
Atg17	CG6689	2.96	0.096	0.55	1	0.9
Atg17	dwg	2.93	0.096	0.55	1	0.9
Atg17	CG10904	2.85	0.096	0.55	1	0.9
Atg17	CG13123	2.58	0.096	0.55	1	0.9
Atg17	CG9215	2.45	0.096	0.55	1	0.9
Atg17	CG14117	2.32	0.096	0.55	1	0.9
Atg17	CG3847	2.23	0.096	0.55	1	0.9
Atg17	E2f2	2.14	0.096	0.55	1	0.9
Atg17	Kdm4A	2	0.096	0.55	1	0.9
Atg17	CG7556	1.99	0.096	0.55	1	0.9
Atg17	Taf8	1.94	0.096	0.55	1	0.9
Atg17	Mad	1.82	0.096	0.55	1	0.9
Atg17	Rfx	1.78	0.096	0.55	1	0.9
Atg17	CG7518	1.76	0.096	0.55	1	0.9
Atg17	nvy	1.75	0.096	0.55	1	0.9
Atg17	yem	1.75	0.096	0.55	1	0.9
Atg17	ZnT49B	1.68	0.096	0.55	1	0.9
Atg17	Side	1.67	0.096	0.55	1	0.9
Atg17	CG1965	1.62	0.096	0.55	1	0.9
Atg17	MESR4	1.61	0.096	0.55	1	0.9
Atg17	row	1.55	0.096	0.55	1	0.9
Atg17	schlank	1.54	0.096	0.55	1	0.9
Atg17	CG4854	1.53	0.096	0.55	1	0.9
Atg17	CG11695	1.48	0.096	0.55	1	0.9
Atg17	Chrac-16	1.46	0.096	0.55	1	0.9
Atg17	CG5245	1.43	0.096	0.55	1	0.9
Atg17	tth	1.39	0.096	0.55	1	0.9
Atg17	MRG15	1.33	0.096	0.55	1	0.9
Atg17	CG32264	1.28	0.096	0.55	1	0.9
plx	CG4936	4.33	0.18	0.14	0.487950036474267	0.28
plx	lin-28	3.46	0.18	0.14	0.487950036474267	0.28
plx	Spt3	3.33	0.18	0.14	0.487950036474267	0.28
plx	Taf5	3.01	0.18	0.14	0.487950036474267	0.28
plx	NC2beta	2.93	0.18	0.14	0.487950036474267	0.28
plx	Bka	2.49	0.18	0.14	0.487950036474267	0.28
plx	CG6272	2.45	0.18	0.14	0.487950036474267	0.28
plx	Trl	2.4	0.18	0.14	0.487950036474267	0.28
plx	Bug22	2.36	0.18	0.14	0.487950036474267	0.28
plx	CG5953	2.33	0.18	0.14	0.487950036474267	0.28
plx	phol	2.13	0.18	0.14	0.487950036474267	0.28
plx	CG8950	2.08	0.18	0.14	0.487950036474267	0.28
plx	CTCF	2.05	0.18	0.14	0.487950036474267	0.28
plx	hpo	2	0.18	0.14	0.487950036474267	0.28
plx	CG17361	1.99	0.18	0.14	0.487950036474267	0.28
plx	CG3919	1.91	0.18	0.14	0.487950036474267	0.28
plx	cyc	1.85	0.18	0.14	0.487950036474267	0.28
plx	Mrtf	1.85	0.18	0.14	0.487950036474267	0.28
plx	CG1792	1.83	0.18	0.14	0.487950036474267	0.28
plx	Snr1	1.72	0.18	0.14	0.487950036474267	0.28
plx	polybromo	1.68	0.18	0.14	0.487950036474267	0.28
plx	CG9948	1.68	0.18	0.14	0.487950036474267	0.28
plx	CG3847	1.67	0.18	0.14	0.487950036474267	0.28
plx	row	1.57	0.18	0.14	0.487950036474267	0.28
plx	CTPsyn	1.56	0.18	0.14	0.487950036474267	0.28
plx	CG1602	1.54	0.18	0.14	0.487950036474267	0.28
plx	CG11723	1.53	0.18	0.14	0.487950036474267	0.28
plx	jing	1.5	0.18	0.14	0.487950036474267	0.28
plx	vdDpp.vdOptix	1.49	0.18	0.14	0.487950036474267	0.28
plx	CG7556	1.49	0.18	0.14	0.487950036474267	0.28
CG2091	Mi-2	6.63	0.12	0.12	0.289414380708153	0.39
CG2091	her	4.5	0.12	0.12	0.289414380708153	0.39
CG2091	MBD-R2	4.34	0.12	0.12	0.289414380708153	0.39
CG2091	trem	4.3	0.12	0.12	0.289414380708153	0.39
CG2091	CG1965	3.24	0.12	0.12	0.289414380708153	0.39
CG2091	CG2202	3.11	0.12	0.12	0.289414380708153	0.39
CG2091	CG11906	2.9	0.12	0.12	0.289414380708153	0.39
CG2091	CG9948	2.86	0.12	0.12	0.289414380708153	0.39
CG2091	Tfb1	2.8	0.12	0.12	0.289414380708153	0.39
CG2091	CG6276	2.42	0.12	0.12	0.289414380708153	0.39
CG2091	Bx	2.4	0.12	0.12	0.289414380708153	0.39
CG2091	M1BP	2.39	0.12	0.12	0.289414380708153	0.39
CG2091	CG8281	2.35	0.12	0.12	0.289414380708153	0.39
CG2091	CG17359	2.28	0.12	0.12	0.289414380708153	0.39
CG2091	CG4854	2.21	0.12	0.12	0.289414380708153	0.39
CG2091	ktub	2.15	0.12	0.12	0.289414380708153	0.39
CG2091	CG4936	2.13	0.12	0.12	0.289414380708153	0.39
CG2091	CG18476	2.08	0.12	0.12	0.289414380708153	0.39
CG2091	CG15011	1.94	0.12	0.12	0.289414380708153	0.39
CG2091	Meics	1.91	0.12	0.12	0.289414380708153	0.39
CG2091	CG31460	1.83	0.12	0.12	0.289414380708153	0.39
CG2091	jing	1.8	0.12	0.12	0.289414380708153	0.39
CG2091	CG32700	1.79	0.12	0.12	0.289414380708153	0.39
CG2091	CG8145	1.69	0.12	0.12	0.289414380708153	0.39
CG2091	Taf2	1.69	0.12	0.12	0.289414380708153	0.39
CG2091	CG14712	1.65	0.12	0.12	0.289414380708153	0.39
CG2091	Spt3	1.59	0.12	0.12	0.289414380708153	0.39
CG2091	Elp3	1.56	0.12	0.12	0.289414380708153	0.39
CG2091	CG7785	1.55	0.12	0.12	0.289414380708153	0.39
CG2091	Dref	1.52	0.12	0.12	0.289414380708153	0.39
jagn	CG11695	6.49	0.138	0.73	0.774596669241483	0.67
jagn	CG10979	5.25	0.138	0.73	0.774596669241483	0.67
jagn	CG13894	4.23	0.138	0.73	0.774596669241483	0.67
jagn	Bx	4.06	0.138	0.73	0.774596669241483	0.67
jagn	CTPsyn	4.05	0.138	0.73	0.774596669241483	0.67
jagn	CG2790	3.85	0.138	0.73	0.774596669241483	0.67
jagn	bs	3.4	0.138	0.73	0.774596669241483	0.67
jagn	wdn	3.21	0.138	0.73	0.774596669241483	0.67
jagn	CG4424	3.18	0.138	0.73	0.774596669241483	0.67
jagn	NC2beta	3.04	0.138	0.73	0.774596669241483	0.67
jagn	TH1	2.96	0.138	0.73	0.774596669241483	0.67
jagn	CG12219	2.85	0.138	0.73	0.774596669241483	0.67
jagn	MED15	2.68	0.138	0.73	0.774596669241483	0.67
jagn	Lmpt	2.64	0.138	0.73	0.774596669241483	0.67
jagn	ppl	2.6	0.138	0.73	0.774596669241483	0.67
jagn	Eip93F	2.38	0.138	0.73	0.774596669241483	0.67
jagn	CG1965	2.36	0.138	0.73	0.774596669241483	0.67
jagn	mor	2.29	0.138	0.73	0.774596669241483	0.67
jagn	nvy	2.27	0.138	0.73	0.774596669241483	0.67
jagn	e(y)3	2.22	0.138	0.73	0.774596669241483	0.67
jagn	dbr	2.19	0.138	0.73	0.774596669241483	0.67
jagn	CG12267	2.06	0.138	0.73	0.774596669241483	0.67
jagn	CG31460	2.04	0.138	0.73	0.774596669241483	0.67
jagn	CG18476	2.04	0.138	0.73	0.774596669241483	0.67
jagn	CG14710	2.04	0.138	0.73	0.774596669241483	0.67
jagn	schlank	2.03	0.138	0.73	0.774596669241483	0.67
jagn	Su(var)2-10	1.98	0.138	0.73	0.774596669241483	0.67
jagn	CG10959	1.94	0.138	0.73	0.774596669241483	0.67
jagn	CR43670	1.94	0.138	0.73	0.774596669241483	0.67
jagn	E2f2	1.84	0.138	0.73	0.774596669241483	0.67
kat-60L1	Max	5.86	0.056	0.24	0.683130051063973	0.69
kat-60L1	grp	4.4	0.056	0.24	0.683130051063973	0.69
kat-60L1	Brf	3.8	0.056	0.24	0.683130051063973	0.69
kat-60L1	CG7987	3.75	0.056	0.24	0.683130051063973	0.69
kat-60L1	CG1965	2.96	0.056	0.24	0.683130051063973	0.69
kat-60L1	hng3	2.7	0.056	0.24	0.683130051063973	0.69
kat-60L1	CG6254	2.51	0.056	0.24	0.683130051063973	0.69
kat-60L1	CG3919	2.44	0.056	0.24	0.683130051063973	0.69
kat-60L1	CG10321	2.34	0.056	0.24	0.683130051063973	0.69
kat-60L1	CG5196	2.16	0.056	0.24	0.683130051063973	0.69
kat-60L1	CG16863	2.09	0.056	0.24	0.683130051063973	0.69
kat-60L1	Dad	1.97	0.056	0.24	0.683130051063973	0.69
kat-60L1	Trl	1.89	0.056	0.24	0.683130051063973	0.69
kat-60L1	Crc	1.86	0.056	0.24	0.683130051063973	0.69
kat-60L1	Nufip	1.68	0.056	0.24	0.683130051063973	0.69
kat-60L1	CkIIalpha-i1	1.67	0.056	0.24	0.683130051063973	0.69
kat-60L1	CG1024	1.64	0.056	0.24	0.683130051063973	0.69
kat-60L1	crm	1.57	0.056	0.24	0.683130051063973	0.69
kat-60L1	CG4360	1.56	0.056	0.24	0.683130051063973	0.69
kat-60L1	CG4854	1.56	0.056	0.24	0.683130051063973	0.69
kat-60L1	zf30C	1.55	0.056	0.24	0.683130051063973	0.69
kat-60L1	CG6683	1.53	0.056	0.24	0.683130051063973	0.69
kat-60L1	MED15	1.52	0.056	0.24	0.683130051063973	0.69
kat-60L1	ssp	1.51	0.056	0.24	0.683130051063973	0.69
kat-60L1	CG8765	1.5	0.056	0.24	0.683130051063973	0.69
kat-60L1	CG12155	1.49	0.056	0.24	0.683130051063973	0.69
kat-60L1	CG13894	1.46	0.056	0.24	0.683130051063973	0.69
kat-60L1	Mad	1.37	0.056	0.24	0.683130051063973	0.69
kat-60L1	E(z)	1.33	0.056	0.24	0.683130051063973	0.69
kat-60L1	CG31224	1.32	0.056	0.24	0.683130051063973	0.69
CG2051	zf30C	3.43	0.132	0.44	1	0.83
CG2051	Crc	3.41	0.132	0.44	1	0.83
CG2051	Pcl	3.38	0.132	0.44	1	0.83
CG2051	Cdc5	3	0.132	0.44	1	0.83
CG2051	CG2199	2.9	0.132	0.44	1	0.83
CG2051	jing	2.48	0.132	0.44	1	0.83
CG2051	dom	2.19	0.132	0.44	1	0.83
CG2051	Bap55	2.17	0.132	0.44	1	0.83
CG2051	Trl	2.13	0.132	0.44	1	0.83
CG2051	CG11317	2.01	0.132	0.44	1	0.83
CG2051	ktub	2.01	0.132	0.44	1	0.83
CG2051	CG6686	2	0.132	0.44	1	0.83
CG2051	tth	1.91	0.132	0.44	1	0.83
CG2051	Hr38	1.86	0.132	0.44	1	0.83
CG2051	CG1792	1.84	0.132	0.44	1	0.83
CG2051	MED4	1.81	0.132	0.44	1	0.83
CG2051	vdOptix	1.68	0.132	0.44	1	0.83
CG2051	CG3065	1.67	0.132	0.44	1	0.83
CG2051	polybromo	1.67	0.132	0.44	1	0.83
CG2051	TH1	1.63	0.132	0.44	1	0.83
CG2051	CG11456	1.57	0.132	0.44	1	0.83
CG2051	CG15073	1.54	0.132	0.44	1	0.83
CG2051	Sry-delta	1.53	0.132	0.44	1	0.83
CG2051	Side	1.5	0.132	0.44	1	0.83
CG2051	CG17186	1.48	0.132	0.44	1	0.83
CG2051	CG14117	1.45	0.132	0.44	1	0.83
CG2051	CG9305	1.42	0.132	0.44	1	0.83
CG2051	Set2	1.42	0.132	0.44	1	0.83
CG2051	Spt5	1.37	0.132	0.44	1	0.83
CG2051	Dref	1.34	0.132	0.44	1	0.83
CG10979	CG3847	3.87	0.134	0.18	0.683130051063973	0.54
CG10979	Opbp	3.3	0.134	0.18	0.683130051063973	0.54
CG10979	CG2712	3.27	0.134	0.18	0.683130051063973	0.54
CG10979	CG7818	3.23	0.134	0.18	0.683130051063973	0.54
CG10979	CG6276	2.71	0.134	0.18	0.683130051063973	0.54
CG10979	CG4424	2.65	0.134	0.18	0.683130051063973	0.54
CG10979	Su(var)3-7	2.53	0.134	0.18	0.683130051063973	0.54
CG10979	schlank	2.48	0.134	0.18	0.683130051063973	0.54
CG10979	CG6765	2.35	0.134	0.18	0.683130051063973	0.54
CG10979	CG2199	2.34	0.134	0.18	0.683130051063973	0.54
CG10979	CG12155	2.17	0.134	0.18	0.683130051063973	0.54
CG10979	spt4	2.15	0.134	0.18	0.683130051063973	0.54
CG10979	CG3919	2.11	0.134	0.18	0.683130051063973	0.54
CG10979	CG13775	2.05	0.134	0.18	0.683130051063973	0.54
CG10979	dbr	2.03	0.134	0.18	0.683130051063973	0.54
CG10979	CG2116	1.99	0.134	0.18	0.683130051063973	0.54
CG10979	CG11317	1.9	0.134	0.18	0.683130051063973	0.54
CG10979	CG14667	1.86	0.134	0.18	0.683130051063973	0.54
CG10979	CG8765	1.83	0.134	0.18	0.683130051063973	0.54
CG10979	e(y)1	1.79	0.134	0.18	0.683130051063973	0.54
CG10979	mxc	1.72	0.134	0.18	0.683130051063973	0.54
CG10979	CG12219	1.7	0.134	0.18	0.683130051063973	0.54
CG10979	Pcl	1.69	0.134	0.18	0.683130051063973	0.54
CG10979	M1BP	1.66	0.134	0.18	0.683130051063973	0.54
CG10979	row	1.65	0.134	0.18	0.683130051063973	0.54
CG10979	CG8281	1.6	0.134	0.18	0.683130051063973	0.54
CG10979	Ravus	1.56	0.134	0.18	0.683130051063973	0.54
CG10979	fu2	1.55	0.134	0.18	0.683130051063973	0.54
CG10979	trr	1.54	0.134	0.18	0.683130051063973	0.54
CG10979	Meics	1.54	0.134	0.18	0.683130051063973	0.54
disp	ktub	4.28	0.131	0.02	0.124034734589208	0.36
disp	MED7	3.35	0.131	0.02	0.124034734589208	0.36
disp	CG8924	3.27	0.131	0.02	0.124034734589208	0.36
disp	CG11456	3.12	0.131	0.02	0.124034734589208	0.36
disp	CG34422	2.99	0.131	0.02	0.124034734589208	0.36
disp	CG9215	2.96	0.131	0.02	0.124034734589208	0.36
disp	Chrac-16	2.95	0.131	0.02	0.124034734589208	0.36
disp	ush	2.36	0.131	0.02	0.124034734589208	0.36
disp	TfIIEalpha	2.36	0.131	0.02	0.124034734589208	0.36
disp	CG32700	2.36	0.131	0.02	0.124034734589208	0.36
disp	CG12155	2.3	0.131	0.02	0.124034734589208	0.36
disp	CG3847	2.29	0.131	0.02	0.124034734589208	0.36
disp	CG5196	2.28	0.131	0.02	0.124034734589208	0.36
disp	CG8145	2.27	0.131	0.02	0.124034734589208	0.36
disp	hng3	2.22	0.131	0.02	0.124034734589208	0.36
disp	Mrtf	2.12	0.131	0.02	0.124034734589208	0.36
disp	CG3815	2.1	0.131	0.02	0.124034734589208	0.36
disp	Taf8	2.07	0.131	0.02	0.124034734589208	0.36
disp	MESR4	2.04	0.131	0.02	0.124034734589208	0.36
disp	polybromo	2	0.131	0.02	0.124034734589208	0.36
disp	wdn	1.98	0.131	0.02	0.124034734589208	0.36
disp	hpo	1.95	0.131	0.02	0.124034734589208	0.36
disp	CG5180	1.91	0.131	0.02	0.124034734589208	0.36
disp	Ets97D	1.89	0.131	0.02	0.124034734589208	0.36
disp	CG17186	1.86	0.131	0.02	0.124034734589208	0.36
disp	CG1602	1.85	0.131	0.02	0.124034734589208	0.36
disp	Nufip	1.85	0.131	0.02	0.124034734589208	0.36
disp	CG11906	1.82	0.131	0.02	0.124034734589208	0.36
disp	CG10147	1.82	0.131	0.02	0.124034734589208	0.36
disp	CG3919	1.71	0.131	0.02	0.124034734589208	0.36
ECSIT	e(y)1	5.07	0.076	-0.1	0.683130051063973	0.49
ECSIT	rgr	4.41	0.076	-0.1	0.683130051063973	0.49
ECSIT	tara	3.91	0.076	-0.1	0.683130051063973	0.49
ECSIT	CG13775	3.83	0.076	-0.1	0.683130051063973	0.49
ECSIT	Bap60	3.01	0.076	-0.1	0.683130051063973	0.49
ECSIT	Hr39	3.01	0.076	-0.1	0.683130051063973	0.49
ECSIT	CG12236	2.93	0.076	-0.1	0.683130051063973	0.49
ECSIT	CG3065	2.66	0.076	-0.1	0.683130051063973	0.49
ECSIT	CG17359	2.65	0.076	-0.1	0.683130051063973	0.49
ECSIT	CG17186	2.49	0.076	-0.1	0.683130051063973	0.49
ECSIT	CG13624	2.48	0.076	-0.1	0.683130051063973	0.49
ECSIT	Mef2	2.39	0.076	-0.1	0.683130051063973	0.49
ECSIT	Su(z)12	2.32	0.076	-0.1	0.683130051063973	0.49
ECSIT	CG11723	2.26	0.076	-0.1	0.683130051063973	0.49
ECSIT	Cdk8	2.23	0.076	-0.1	0.683130051063973	0.49
ECSIT	CG6683	2.05	0.076	-0.1	0.683130051063973	0.49
ECSIT	mute	1.99	0.076	-0.1	0.683130051063973	0.49
ECSIT	CG5245	1.92	0.076	-0.1	0.683130051063973	0.49
ECSIT	MED25	1.89	0.076	-0.1	0.683130051063973	0.49
ECSIT	Side	1.83	0.076	-0.1	0.683130051063973	0.49
ECSIT	Lhr	1.81	0.076	-0.1	0.683130051063973	0.49
ECSIT	msl-3	1.76	0.076	-0.1	0.683130051063973	0.49
ECSIT	CG13894	1.67	0.076	-0.1	0.683130051063973	0.49
ECSIT	CG6254	1.67	0.076	-0.1	0.683130051063973	0.49
ECSIT	CG4424	1.62	0.076	-0.1	0.683130051063973	0.49
ECSIT	Su(var)3-7	1.58	0.076	-0.1	0.683130051063973	0.49
ECSIT	stc	1.53	0.076	-0.1	0.683130051063973	0.49
ECSIT	trem	1.53	0.076	-0.1	0.683130051063973	0.49
ECSIT	CG12659	1.53	0.076	-0.1	0.683130051063973	0.49
ECSIT	Mio	1.51	0.076	-0.1	0.683130051063973	0.49
CG34113	jing	5.86	0.449	0.47	0.777777777777778	0.5
CG34113	M1BP	3.69	0.449	0.47	0.777777777777778	0.5
CG34113	Chrac-16	3.44	0.449	0.47	0.777777777777778	0.5
CG34113	CG6276	2.75	0.449	0.47	0.777777777777778	0.5
CG34113	CG13894	2.71	0.449	0.47	0.777777777777778	0.5
CG34113	CG15514	2.57	0.449	0.47	0.777777777777778	0.5
CG34113	CG10209	2.54	0.449	0.47	0.777777777777778	0.5
CG34113	CG32700	2.45	0.449	0.47	0.777777777777778	0.5
CG34113	Ssrp	2.45	0.449	0.47	0.777777777777778	0.5
CG34113	tth	2.41	0.449	0.47	0.777777777777778	0.5
CG34113	cyc	2.37	0.449	0.47	0.777777777777778	0.5
CG34113	Cdc5	2.36	0.449	0.47	0.777777777777778	0.5
CG34113	Ets97D	2.3	0.449	0.47	0.777777777777778	0.5
CG34113	Brf	2.29	0.449	0.47	0.777777777777778	0.5
CG34113	CG1024	2.24	0.449	0.47	0.777777777777778	0.5
CG34113	ZnT49B	2.24	0.449	0.47	0.777777777777778	0.5
CG34113	Hr78	1.97	0.449	0.47	0.777777777777778	0.5
CG34113	CG17186	1.96	0.449	0.47	0.777777777777778	0.5
CG34113	CG4424	1.95	0.449	0.47	0.777777777777778	0.5
CG34113	CG9305	1.88	0.449	0.47	0.777777777777778	0.5
CG34113	Kdm4A	1.78	0.449	0.47	0.777777777777778	0.5
CG34113	CR43670	1.77	0.449	0.47	0.777777777777778	0.5
CG34113	Crc	1.72	0.449	0.47	0.777777777777778	0.5
CG34113	CG6272	1.71	0.449	0.47	0.777777777777778	0.5
CG34113	MRG15	1.7	0.449	0.47	0.777777777777778	0.5
CG34113	CG12236	1.59	0.449	0.47	0.777777777777778	0.5
CG34113	CG5245	1.57	0.449	0.47	0.777777777777778	0.5
CG34113	MED15	1.56	0.449	0.47	0.777777777777778	0.5
CG34113	grp	1.55	0.449	0.47	0.777777777777778	0.5
CG34113	CG11723	1.53	0.449	0.47	0.777777777777778	0.5
NPFR	CG8216	9.14	0.195	-0.51	-0.0975900072948533	0.87
NPFR	CG5953	6.37	0.195	-0.51	-0.0975900072948533	0.87
NPFR	MED4	6.31	0.195	-0.51	-0.0975900072948533	0.87
NPFR	CG10904	3.28	0.195	-0.51	-0.0975900072948533	0.87
NPFR	ERR	3.27	0.195	-0.51	-0.0975900072948533	0.87
NPFR	CG2116	2.63	0.195	-0.51	-0.0975900072948533	0.87
NPFR	CG10631	2.53	0.195	-0.51	-0.0975900072948533	0.87
NPFR	Su(var)3-7	2.44	0.195	-0.51	-0.0975900072948533	0.87
NPFR	Tfb1	2.32	0.195	-0.51	-0.0975900072948533	0.87
NPFR	gce	2.29	0.195	-0.51	-0.0975900072948533	0.87
NPFR	CG6683	2.28	0.195	-0.51	-0.0975900072948533	0.87
NPFR	Dad	2.22	0.195	-0.51	-0.0975900072948533	0.87
NPFR	CG11560	2.2	0.195	-0.51	-0.0975900072948533	0.87
NPFR	CG7785	2.13	0.195	-0.51	-0.0975900072948533	0.87
NPFR	CG10147	2.11	0.195	-0.51	-0.0975900072948533	0.87
NPFR	CG3847	2.06	0.195	-0.51	-0.0975900072948533	0.87
NPFR	e(y)3	2.01	0.195	-0.51	-0.0975900072948533	0.87
NPFR	crm	2.01	0.195	-0.51	-0.0975900072948533	0.87
NPFR	Lmpt	1.94	0.195	-0.51	-0.0975900072948533	0.87
NPFR	Su(z)2	1.93	0.195	-0.51	-0.0975900072948533	0.87
NPFR	Hr39	1.92	0.195	-0.51	-0.0975900072948533	0.87
NPFR	CG18476	1.9	0.195	-0.51	-0.0975900072948533	0.87
NPFR	CG8765	1.9	0.195	-0.51	-0.0975900072948533	0.87
NPFR	CG15514	1.87	0.195	-0.51	-0.0975900072948533	0.87
NPFR	CG12219	1.77	0.195	-0.51	-0.0975900072948533	0.87
NPFR	mamo	1.74	0.195	-0.51	-0.0975900072948533	0.87
NPFR	CG44002	1.73	0.195	-0.51	-0.0975900072948533	0.87
NPFR	CG34422	1.73	0.195	-0.51	-0.0975900072948533	0.87
NPFR	GATAd	1.69	0.195	-0.51	-0.0975900072948533	0.87
NPFR	dOptix	1.67	0.195	-0.51	-0.0975900072948533	0.87
CG18048	CG10631	6.73	0.115	-0.64	-0.0666666666666667	0.67
CG18048	e(y)3	6.05	0.115	-0.64	-0.0666666666666667	0.67
CG18048	Hr78	4.62	0.115	-0.64	-0.0666666666666667	0.67
CG18048	sba	3.99	0.115	-0.64	-0.0666666666666667	0.67
CG18048	CG10959	3.18	0.115	-0.64	-0.0666666666666667	0.67
CG18048	Spt5	2.66	0.115	-0.64	-0.0666666666666667	0.67
CG18048	Side	2.19	0.115	-0.64	-0.0666666666666667	0.67
CG18048	CG6276	2.13	0.115	-0.64	-0.0666666666666667	0.67
CG18048	CG11723	2.12	0.115	-0.64	-0.0666666666666667	0.67
CG18048	Kdm4A	2.09	0.115	-0.64	-0.0666666666666667	0.67
CG18048	Atac2	2.05	0.115	-0.64	-0.0666666666666667	0.67
CG18048	CG30403	2.01	0.115	-0.64	-0.0666666666666667	0.67
CG18048	CG5953	1.97	0.115	-0.64	-0.0666666666666667	0.67
CG18048	Cdc5	1.95	0.115	-0.64	-0.0666666666666667	0.67
CG18048	CG9705	1.93	0.115	-0.64	-0.0666666666666667	0.67
CG18048	CG15011	1.93	0.115	-0.64	-0.0666666666666667	0.67
CG18048	CG6272	1.91	0.115	-0.64	-0.0666666666666667	0.67
CG18048	Dip1	1.9	0.115	-0.64	-0.0666666666666667	0.67
CG18048	dwg	1.9	0.115	-0.64	-0.0666666666666667	0.67
CG18048	CG1792	1.89	0.115	-0.64	-0.0666666666666667	0.67
CG18048	grp	1.86	0.115	-0.64	-0.0666666666666667	0.67
CG18048	pad	1.81	0.115	-0.64	-0.0666666666666667	0.67
CG18048	Hr96	1.78	0.115	-0.64	-0.0666666666666667	0.67
CG18048	Bug22	1.71	0.115	-0.64	-0.0666666666666667	0.67
CG18048	trem	1.67	0.115	-0.64	-0.0666666666666667	0.67
CG18048	shn	1.6	0.115	-0.64	-0.0666666666666667	0.67
CG18048	CG44247	1.58	0.115	-0.64	-0.0666666666666667	0.67
CG18048	Su(z)12	1.56	0.115	-0.64	-0.0666666666666667	0.67
CG18048	zf30C	1.55	0.115	-0.64	-0.0666666666666667	0.67
CG18048	Sox14	1.55	0.115	-0.64	-0.0666666666666667	0.67
CG10286	CG17361	5.03	0.122	0.21	0.53748384988657	1
CG10286	CG31460	4.89	0.122	0.21	0.53748384988657	1
CG10286	CG11696	3.62	0.122	0.21	0.53748384988657	1
CG10286	CG45071	3.6	0.122	0.21	0.53748384988657	1
CG10286	CG4565	3.59	0.122	0.21	0.53748384988657	1
CG10286	CG14117	3.57	0.122	0.21	0.53748384988657	1
CG10286	CTCF	3.25	0.122	0.21	0.53748384988657	1
CG10286	CG8388	2.97	0.122	0.21	0.53748384988657	1
CG10286	CG11398	2.72	0.122	0.21	0.53748384988657	1
CG10286	CG8216	2.5	0.122	0.21	0.53748384988657	1
CG10286	Sox14	2.45	0.122	0.21	0.53748384988657	1
CG10286	Bug22	2.44	0.122	0.21	0.53748384988657	1
CG10286	CG15514	2.4	0.122	0.21	0.53748384988657	1
CG10286	bon	1.98	0.122	0.21	0.53748384988657	1
CG10286	CTPsyn	1.82	0.122	0.21	0.53748384988657	1
CG10286	M1BP	1.7	0.122	0.21	0.53748384988657	1
CG10286	CG7518	1.69	0.122	0.21	0.53748384988657	1
CG10286	CG2199	1.65	0.122	0.21	0.53748384988657	1
CG10286	nvy	1.64	0.122	0.21	0.53748384988657	1
CG10286	CG7785	1.64	0.122	0.21	0.53748384988657	1
CG10286	Hr39	1.56	0.122	0.21	0.53748384988657	1
CG10286	CG3847	1.48	0.122	0.21	0.53748384988657	1
CG10286	ktub	1.46	0.122	0.21	0.53748384988657	1
CG10286	ERR	1.43	0.122	0.21	0.53748384988657	1
CG10286	CG44247	1.43	0.122	0.21	0.53748384988657	1
CG10286	CG12162	1.36	0.122	0.21	0.53748384988657	1
CG10286	CG11456	1.34	0.122	0.21	0.53748384988657	1
CG10286	HP1c	1.31	0.122	0.21	0.53748384988657	1
CG10286	CG12236	1.31	0.122	0.21	0.53748384988657	1
CG10286	Brf	1.28	0.122	0.21	0.53748384988657	1
Dmtn	CG10979	9.51	0.231	0.11	0.428571428571429	0.33
Dmtn	Cdk8	7.09	0.231	0.11	0.428571428571429	0.33
Dmtn	E2f1	5.51	0.231	0.11	0.428571428571429	0.33
Dmtn	Su(H)	3.58	0.231	0.11	0.428571428571429	0.33
Dmtn	CG11456	3.54	0.231	0.11	0.428571428571429	0.33
Dmtn	Hr38	3.41	0.231	0.11	0.428571428571429	0.33
Dmtn	CG1603	3.22	0.231	0.11	0.428571428571429	0.33
Dmtn	E2f2	3	0.231	0.11	0.428571428571429	0.33
Dmtn	caz	2.86	0.231	0.11	0.428571428571429	0.33
Dmtn	CG7839	2.64	0.231	0.11	0.428571428571429	0.33
Dmtn	Sry-delta	2.61	0.231	0.11	0.428571428571429	0.33
Dmtn	Dref	2.6	0.231	0.11	0.428571428571429	0.33
Dmtn	CG10321	2.56	0.231	0.11	0.428571428571429	0.33
Dmtn	MED15	2.39	0.231	0.11	0.428571428571429	0.33
Dmtn	CG12659	2.33	0.231	0.11	0.428571428571429	0.33
Dmtn	ZnT49B	2.23	0.231	0.11	0.428571428571429	0.33
Dmtn	Asciz	2.22	0.231	0.11	0.428571428571429	0.33
Dmtn	E(z)	2.11	0.231	0.11	0.428571428571429	0.33
Dmtn	sage	2.1	0.231	0.11	0.428571428571429	0.33
Dmtn	mor	1.95	0.231	0.11	0.428571428571429	0.33
Dmtn	CG4565	1.93	0.231	0.11	0.428571428571429	0.33
Dmtn	Trl	1.91	0.231	0.11	0.428571428571429	0.33
Dmtn	CG34422	1.85	0.231	0.11	0.428571428571429	0.33
Dmtn	bs	1.84	0.231	0.11	0.428571428571429	0.33
Dmtn	Mat1	1.8	0.231	0.11	0.428571428571429	0.33
Dmtn	Set2	1.79	0.231	0.11	0.428571428571429	0.33
Dmtn	Rfx	1.67	0.231	0.11	0.428571428571429	0.33
Dmtn	dVsx	1.67	0.231	0.11	0.428571428571429	0.33
Dmtn	CG15514	1.64	0.231	0.11	0.428571428571429	0.33
Dmtn	dalao	1.64	0.231	0.11	0.428571428571429	0.33
CG1104	Spt5	8.94	0.08	-0.27	-0.0666666666666667	0.85
CG1104	Hmg-2	7.23	0.08	-0.27	-0.0666666666666667	0.85
CG1104	CG6686	6.3	0.08	-0.27	-0.0666666666666667	0.85
CG1104	CG7839	4.36	0.08	-0.27	-0.0666666666666667	0.85
CG1104	CG4360	3.77	0.08	-0.27	-0.0666666666666667	0.85
CG1104	mld	3.76	0.08	-0.27	-0.0666666666666667	0.85
CG1104	Tbp	2.61	0.08	-0.27	-0.0666666666666667	0.85
CG1104	CG6272	2.42	0.08	-0.27	-0.0666666666666667	0.85
CG1104	ERR	2.37	0.08	-0.27	-0.0666666666666667	0.85
CG1104	cyc	2.36	0.08	-0.27	-0.0666666666666667	0.85
CG1104	MESR4	2.15	0.08	-0.27	-0.0666666666666667	0.85
CG1104	CG3838	2.04	0.08	-0.27	-0.0666666666666667	0.85
CG1104	CG14667	2.04	0.08	-0.27	-0.0666666666666667	0.85
CG1104	Chrac-16	2.03	0.08	-0.27	-0.0666666666666667	0.85
CG1104	CG10209	2.01	0.08	-0.27	-0.0666666666666667	0.85
CG1104	shn	1.98	0.08	-0.27	-0.0666666666666667	0.85
CG1104	row	1.86	0.08	-0.27	-0.0666666666666667	0.85
CG1104	Chrac-14	1.82	0.08	-0.27	-0.0666666666666667	0.85
CG1104	CG10904	1.72	0.08	-0.27	-0.0666666666666667	0.85
CG1104	Mtp	1.71	0.08	-0.27	-0.0666666666666667	0.85
CG1104	sage	1.7	0.08	-0.27	-0.0666666666666667	0.85
CG1104	stc	1.69	0.08	-0.27	-0.0666666666666667	0.85
CG1104	ppl	1.68	0.08	-0.27	-0.0666666666666667	0.85
CG1104	Lmpt	1.65	0.08	-0.27	-0.0666666666666667	0.85
CG1104	CG15514	1.63	0.08	-0.27	-0.0666666666666667	0.85
CG1104	ush	1.57	0.08	-0.27	-0.0666666666666667	0.85
CG1104	Fen1	1.57	0.08	-0.27	-0.0666666666666667	0.85
CG1104	Taf5	1.55	0.08	-0.27	-0.0666666666666667	0.85
CG1104	CG30403	1.53	0.08	-0.27	-0.0666666666666667	0.85
CG1104	CG7556	1.53	0.08	-0.27	-0.0666666666666667	0.85
CG1091	CG11696	8.01	0.123	0	0.149071198499986	0.44
CG1091	Dref	5.66	0.123	0	0.149071198499986	0.44
CG1091	Eip93F	4.56	0.123	0	0.149071198499986	0.44
CG1091	CG4360	4.01	0.123	0	0.149071198499986	0.44
CG1091	CG34422	3.57	0.123	0	0.149071198499986	0.44
CG1091	jing	3.19	0.123	0	0.149071198499986	0.44
CG1091	Mat1	3.07	0.123	0	0.149071198499986	0.44
CG1091	Bug22	2.96	0.123	0	0.149071198499986	0.44
CG1091	CG5180	2.94	0.123	0	0.149071198499986	0.44
CG1091	ERR	2.87	0.123	0	0.149071198499986	0.44
CG1091	Lpt	2.83	0.123	0	0.149071198499986	0.44
CG1091	CG11317	2.77	0.123	0	0.149071198499986	0.44
CG1091	ktub	2.76	0.123	0	0.149071198499986	0.44
CG1091	CG17328	2.71	0.123	0	0.149071198499986	0.44
CG1091	nvy	2.68	0.123	0	0.149071198499986	0.44
CG1091	fu2	2.64	0.123	0	0.149071198499986	0.44
CG1091	CG12236	2.55	0.123	0	0.149071198499986	0.44
CG1091	CG11906	2.49	0.123	0	0.149071198499986	0.44
CG1091	Bap60	2.44	0.123	0	0.149071198499986	0.44
CG1091	CG31460	2.4	0.123	0	0.149071198499986	0.44
CG1091	CG8216	2.3	0.123	0	0.149071198499986	0.44
CG1091	E(z)	2.06	0.123	0	0.149071198499986	0.44
CG1091	CG1603	2.05	0.123	0	0.149071198499986	0.44
CG1091	dalao	2.04	0.123	0	0.149071198499986	0.44
CG1091	zf30C	2.01	0.123	0	0.149071198499986	0.44
CG1091	E2f1	1.96	0.123	0	0.149071198499986	0.44
CG1091	CG17361	1.94	0.123	0	0.149071198499986	0.44
CG1091	CG1965	1.88	0.123	0	0.149071198499986	0.44
CG1091	Iswi	1.86	0.123	0	0.149071198499986	0.44
CG1091	CG10209	1.83	0.123	0	0.149071198499986	0.44
CG1234	MED4	5.63	0.111	0.23	0.53748384988657	0.55
CG1234	CG1792	3.83	0.111	0.23	0.53748384988657	0.55
CG1234	CG13775	3.66	0.111	0.23	0.53748384988657	0.55
CG1234	Eip74EF	3.15	0.111	0.23	0.53748384988657	0.55
CG1234	Meics	2.65	0.111	0.23	0.53748384988657	0.55
CG1234	CG7839	2.36	0.111	0.23	0.53748384988657	0.55
CG1234	az2	2.35	0.111	0.23	0.53748384988657	0.55
CG1234	CG1965	2.27	0.111	0.23	0.53748384988657	0.55
CG1234	Sry-delta	2.27	0.111	0.23	0.53748384988657	0.55
CG1234	CG7928	2.18	0.111	0.23	0.53748384988657	0.55
CG1234	brk	2.17	0.111	0.23	0.53748384988657	0.55
CG1234	MESR4	2.05	0.111	0.23	0.53748384988657	0.55
CG1234	CG12155	2.02	0.111	0.23	0.53748384988657	0.55
CG1234	CG2712	1.91	0.111	0.23	0.53748384988657	0.55
CG1234	pita	1.88	0.111	0.23	0.53748384988657	0.55
CG1234	Dh44-R2	1.85	0.111	0.23	0.53748384988657	0.55
CG1234	CG11317	1.83	0.111	0.23	0.53748384988657	0.55
CG1234	MED25	1.83	0.111	0.23	0.53748384988657	0.55
CG1234	Hr96	1.79	0.111	0.23	0.53748384988657	0.55
CG1234	CG8765	1.74	0.111	0.23	0.53748384988657	0.55
CG1234	Su(var)2-HP2	1.66	0.111	0.23	0.53748384988657	0.55
CG1234	Asciz	1.6	0.111	0.23	0.53748384988657	0.55
CG1234	CG5196	1.53	0.111	0.23	0.53748384988657	0.55
CG1234	esn	1.52	0.111	0.23	0.53748384988657	0.55
CG1234	caz	1.46	0.111	0.23	0.53748384988657	0.55
CG1234	spt4	1.46	0.111	0.23	0.53748384988657	0.55
CG1234	Ada2b	1.45	0.111	0.23	0.53748384988657	0.55
CG1234	Su(z)2	1.45	0.111	0.23	0.53748384988657	0.55
CG1234	CG11723	1.43	0.111	0.23	0.53748384988657	0.55
CG1234	msl-3	1.41	0.111	0.23	0.53748384988657	0.55
CG1227	CG3847	6.31	0.077	0.34	0.382970843102535	0.72
CG1227	Su(H)	5.98	0.077	0.34	0.382970843102535	0.72
CG1227	MRG15	5.63	0.077	0.34	0.382970843102535	0.72
CG1227	CG10631	5.43	0.077	0.34	0.382970843102535	0.72
CG1227	MED4	5.23	0.077	0.34	0.382970843102535	0.72
CG1227	brk	5.16	0.077	0.34	0.382970843102535	0.72
CG1227	Eip74EF	5.1	0.077	0.34	0.382970843102535	0.72
CG1227	pr-set7	4.3	0.077	0.34	0.382970843102535	0.72
CG1227	Asciz	3.99	0.077	0.34	0.382970843102535	0.72
CG1227	CG34422	3.86	0.077	0.34	0.382970843102535	0.72
CG1227	CG15514	3.11	0.077	0.34	0.382970843102535	0.72
CG1227	CG7745	3.07	0.077	0.34	0.382970843102535	0.72
CG1227	CG12236	3.04	0.077	0.34	0.382970843102535	0.72
CG1227	Bka	2.97	0.077	0.34	0.382970843102535	0.72
CG1227	RpIII128	2.65	0.077	0.34	0.382970843102535	0.72
CG1227	CG4360	2.52	0.077	0.34	0.382970843102535	0.72
CG1227	CG9215	2.47	0.077	0.34	0.382970843102535	0.72
CG1227	CG11723	2.44	0.077	0.34	0.382970843102535	0.72
CG1227	CG10321	2.36	0.077	0.34	0.382970843102535	0.72
CG1227	CG7785	2.3	0.077	0.34	0.382970843102535	0.72
CG1227	hng2	2.28	0.077	0.34	0.382970843102535	0.72
CG1227	Fen1	2.15	0.077	0.34	0.382970843102535	0.72
CG1227	CG45071	2.1	0.077	0.34	0.382970843102535	0.72
CG1227	CG15011	2.09	0.077	0.34	0.382970843102535	0.72
CG1227	cyc	2.04	0.077	0.34	0.382970843102535	0.72
CG1227	CG1792	2.01	0.077	0.34	0.382970843102535	0.72
CG1227	Dh44-R2	1.92	0.077	0.34	0.382970843102535	0.72
CG1227	CG30020	1.91	0.077	0.34	0.382970843102535	0.72
CG1227	whole_OPC	1.8	0.077	0.34	0.382970843102535	0.72
CG1227	net	1.79	0.077	0.34	0.382970843102535	0.72
rn	vOptix.vVsx	4.72	0.063	-0.18	0.447213595499958	0.56
rn	TH1	3	0.063	-0.18	0.447213595499958	0.56
rn	Trf	2.45	0.063	-0.18	0.447213595499958	0.56
rn	CG8159	2.43	0.063	-0.18	0.447213595499958	0.56
rn	Opbp	2.25	0.063	-0.18	0.447213595499958	0.56
rn	Hr39	2.21	0.063	-0.18	0.447213595499958	0.56
rn	Ets97D	2.21	0.063	-0.18	0.447213595499958	0.56
rn	CG4936	1.88	0.063	-0.18	0.447213595499958	0.56
rn	E2f1	1.8	0.063	-0.18	0.447213595499958	0.56
rn	Su(H)	1.79	0.063	-0.18	0.447213595499958	0.56
rn	Su(z)2	1.78	0.063	-0.18	0.447213595499958	0.56
rn	Mi-2	1.76	0.063	-0.18	0.447213595499958	0.56
rn	Crc	1.55	0.063	-0.18	0.447213595499958	0.56
rn	CG7386	1.42	0.063	-0.18	0.447213595499958	0.56
rn	E2f2	1.39	0.063	-0.18	0.447213595499958	0.56
rn	Taf5	1.37	0.063	-0.18	0.447213595499958	0.56
rn	Mes4	1.34	0.063	-0.18	0.447213595499958	0.56
rn	CG11317	1.32	0.063	-0.18	0.447213595499958	0.56
rn	CG8388	1.31	0.063	-0.18	0.447213595499958	0.56
rn	CG9305	1.31	0.063	-0.18	0.447213595499958	0.56
rn	CG32700	1.28	0.063	-0.18	0.447213595499958	0.56
rn	tio	1.19	0.063	-0.18	0.447213595499958	0.56
rn	Tbp	1.16	0.063	-0.18	0.447213595499958	0.56
rn	dOptix.dVsx	1.16	0.063	-0.18	0.447213595499958	0.56
rn	su(Hw)	1.11	0.063	-0.18	0.447213595499958	0.56
rn	Mrtf	1.09	0.063	-0.18	0.447213595499958	0.56
rn	Snr1	1.07	0.063	-0.18	0.447213595499958	0.56
rn	mTTF	1.07	0.063	-0.18	0.447213595499958	0.56
rn	CG9215	1.06	0.063	-0.18	0.447213595499958	0.56
rn	CG7818	1.04	0.063	-0.18	0.447213595499958	0.56
CG34127	MED25	6.03	0.79	0.38	0.544704779401922	0.6
CG34127	CG7386	4.23	0.79	0.38	0.544704779401922	0.6
CG34127	CR43671	3.57	0.79	0.38	0.544704779401922	0.6
CG34127	CG2202	3.21	0.79	0.38	0.544704779401922	0.6
CG34127	ash2	2.96	0.79	0.38	0.544704779401922	0.6
CG34127	CG1647	2.82	0.79	0.38	0.544704779401922	0.6
CG34127	Hr38	2.62	0.79	0.38	0.544704779401922	0.6
CG34127	CG15073	2.43	0.79	0.38	0.544704779401922	0.6
CG34127	ush	2.36	0.79	0.38	0.544704779401922	0.6
CG34127	mld	2.14	0.79	0.38	0.544704779401922	0.6
CG34127	CTPsyn	2.02	0.79	0.38	0.544704779401922	0.6
CG34127	Bap55	1.99	0.79	0.38	0.544704779401922	0.6
CG34127	mamo	1.95	0.79	0.38	0.544704779401922	0.6
CG34127	CG7839	1.84	0.79	0.38	0.544704779401922	0.6
CG34127	CG12219	1.75	0.79	0.38	0.544704779401922	0.6
CG34127	CG12236	1.67	0.79	0.38	0.544704779401922	0.6
CG34127	CG31510	1.65	0.79	0.38	0.544704779401922	0.6
CG34127	CG1965	1.57	0.79	0.38	0.544704779401922	0.6
CG34127	E2f1	1.52	0.79	0.38	0.544704779401922	0.6
CG34127	esn	1.52	0.79	0.38	0.544704779401922	0.6
CG34127	CG8145	1.51	0.79	0.38	0.544704779401922	0.6
CG34127	Lmpt	1.44	0.79	0.38	0.544704779401922	0.6
CG34127	jing	1.43	0.79	0.38	0.544704779401922	0.6
CG34127	gce	1.4	0.79	0.38	0.544704779401922	0.6
CG34127	az2	1.4	0.79	0.38	0.544704779401922	0.6
CG34127	E2f2	1.38	0.79	0.38	0.544704779401922	0.6
CG34127	CG13624	1.38	0.79	0.38	0.544704779401922	0.6
CG34127	vdOptix.vdVsx	1.32	0.79	0.38	0.544704779401922	0.6
CG34127	CG9305	1.31	0.79	0.38	0.544704779401922	0.6
CG34127	CG10959	1.3	0.79	0.38	0.544704779401922	0.6
sgll	egg	7.54	0.16	0.35	0.487950036474267	0.51
sgll	CG5196	6.4	0.16	0.35	0.487950036474267	0.51
sgll	fu2	5.73	0.16	0.35	0.487950036474267	0.51
sgll	TfIIEalpha	4.6	0.16	0.35	0.487950036474267	0.51
sgll	Su(z)12	3.55	0.16	0.35	0.487950036474267	0.51
sgll	CG10147	3.51	0.16	0.35	0.487950036474267	0.51
sgll	Meics	3.24	0.16	0.35	0.487950036474267	0.51
sgll	Opbp	3.23	0.16	0.35	0.487950036474267	0.51
sgll	Hr96	3.1	0.16	0.35	0.487950036474267	0.51
sgll	HP1c	2.85	0.16	0.35	0.487950036474267	0.51
sgll	CG9705	2.8	0.16	0.35	0.487950036474267	0.51
sgll	Tbp	2.72	0.16	0.35	0.487950036474267	0.51
sgll	Iswi	2.64	0.16	0.35	0.487950036474267	0.51
sgll	az2	2.53	0.16	0.35	0.487950036474267	0.51
sgll	Atac2	2.31	0.16	0.35	0.487950036474267	0.51
sgll	dom	2.09	0.16	0.35	0.487950036474267	0.51
sgll	CG11906	2.03	0.16	0.35	0.487950036474267	0.51
sgll	Fen1	2	0.16	0.35	0.487950036474267	0.51
sgll	M1BP	1.78	0.16	0.35	0.487950036474267	0.51
sgll	CG7386	1.76	0.16	0.35	0.487950036474267	0.51
sgll	Eip93F	1.74	0.16	0.35	0.487950036474267	0.51
sgll	CG34376	1.73	0.16	0.35	0.487950036474267	0.51
sgll	CG1792	1.62	0.16	0.35	0.487950036474267	0.51
sgll	Pcl	1.57	0.16	0.35	0.487950036474267	0.51
sgll	CG1024	1.56	0.16	0.35	0.487950036474267	0.51
sgll	mute	1.53	0.16	0.35	0.487950036474267	0.51
sgll	ERR	1.53	0.16	0.35	0.487950036474267	0.51
sgll	CG1603	1.49	0.16	0.35	0.487950036474267	0.51
sgll	Ada2b	1.45	0.16	0.35	0.487950036474267	0.51
sgll	tth	1.45	0.16	0.35	0.487950036474267	0.51
CG34384	Hmr	4	0.44	0.27	0.620173672946042	0.39
CG34384	CG2202	3.79	0.44	0.27	0.620173672946042	0.39
CG34384	CTPsyn	3.74	0.44	0.27	0.620173672946042	0.39
CG34384	Dad	3.55	0.44	0.27	0.620173672946042	0.39
CG34384	MRG15	3.24	0.44	0.27	0.620173672946042	0.39
CG34384	ssp	3.15	0.44	0.27	0.620173672946042	0.39
CG34384	CG12659	3.1	0.44	0.27	0.620173672946042	0.39
CG34384	Pbp95	3.06	0.44	0.27	0.620173672946042	0.39
CG34384	Ssrp	2.93	0.44	0.27	0.620173672946042	0.39
CG34384	Max	2.92	0.44	0.27	0.620173672946042	0.39
CG34384	CTCF	2.77	0.44	0.27	0.620173672946042	0.39
CG34384	egg	2.72	0.44	0.27	0.620173672946042	0.39
CG34384	stck	2.68	0.44	0.27	0.620173672946042	0.39
CG34384	Tfb1	2.66	0.44	0.27	0.620173672946042	0.39
CG34384	Su(var)3-7	2.56	0.44	0.27	0.620173672946042	0.39
CG34384	CG17802	2.48	0.44	0.27	0.620173672946042	0.39
CG34384	CG1602	2.46	0.44	0.27	0.620173672946042	0.39
CG34384	CG1792	2.29	0.44	0.27	0.620173672946042	0.39
CG34384	grp	2.22	0.44	0.27	0.620173672946042	0.39
CG34384	ush	2.16	0.44	0.27	0.620173672946042	0.39
CG34384	CG3281	2.15	0.44	0.27	0.620173672946042	0.39
CG34384	CG2790	2.1	0.44	0.27	0.620173672946042	0.39
CG34384	gce	2.06	0.44	0.27	0.620173672946042	0.39
CG34384	CG12236	2.02	0.44	0.27	0.620173672946042	0.39
CG34384	CG7839	1.96	0.44	0.27	0.620173672946042	0.39
CG34384	sba	1.92	0.44	0.27	0.620173672946042	0.39
CG34384	CG6683	1.87	0.44	0.27	0.620173672946042	0.39
CG34384	dom	1.83	0.44	0.27	0.620173672946042	0.39
CG34384	trr	1.82	0.44	0.27	0.620173672946042	0.39
CG34384	Su(z)2	1.79	0.44	0.27	0.620173672946042	0.39
CG2943	NELF-B	7.47	0.155	0.58	1	1
CG2943	grp	6.19	0.155	0.58	1	1
CG2943	CG4854	5.73	0.155	0.58	1	1
CG2943	M1BP	4.04	0.155	0.58	1	1
CG2943	esn	3.76	0.155	0.58	1	1
CG2943	Crc	3.66	0.155	0.58	1	1
CG2943	CG6276	3.5	0.155	0.58	1	1
CG2943	Chrac-16	3.03	0.155	0.58	1	1
CG2943	gce	2.79	0.155	0.58	1	1
CG2943	CG34422	2.79	0.155	0.58	1	1
CG2943	CTCF	2.77	0.155	0.58	1	1
CG2943	CG8216	2.75	0.155	0.58	1	1
CG2943	CG11317	2.71	0.155	0.58	1	1
CG2943	Hr38	2.66	0.155	0.58	1	1
CG2943	CG11695	2.59	0.155	0.58	1	1
CG2943	CG12236	2.48	0.155	0.58	1	1
CG2943	CG17361	2.42	0.155	0.58	1	1
CG2943	Su(var)2-10	2.36	0.155	0.58	1	1
CG2943	Ssrp	2.21	0.155	0.58	1	1
CG2943	Bka	2.18	0.155	0.58	1	1
CG2943	schlank	2.09	0.155	0.58	1	1
CG2943	fd68A	2.09	0.155	0.58	1	1
CG2943	MESR4	2.07	0.155	0.58	1	1
CG2943	CG2202	2.04	0.155	0.58	1	1
CG2943	CG10209	2.01	0.155	0.58	1	1
CG2943	CG11696	1.99	0.155	0.58	1	1
CG2943	Taf2	1.96	0.155	0.58	1	1
CG2943	Brf	1.94	0.155	0.58	1	1
CG2943	CG2875	1.93	0.155	0.58	1	1
CG2943	Snr1	1.85	0.155	0.58	1	1
CD98hc	CG8216	7.79	0.302	0.84	0.683130051063973	0.98
CD98hc	HP1c	5.16	0.302	0.84	0.683130051063973	0.98
CD98hc	CG4565	4.97	0.302	0.84	0.683130051063973	0.98
CD98hc	CG11696	4.82	0.302	0.84	0.683130051063973	0.98
CD98hc	MED4	4.61	0.302	0.84	0.683130051063973	0.98
CD98hc	CG5180	4.37	0.302	0.84	0.683130051063973	0.98
CD98hc	l(2)k10201	4.34	0.302	0.84	0.683130051063973	0.98
CD98hc	CG10959	4.33	0.302	0.84	0.683130051063973	0.98
CD98hc	brk	3.83	0.302	0.84	0.683130051063973	0.98
CD98hc	jing	3.59	0.302	0.84	0.683130051063973	0.98
CD98hc	Dref	3.5	0.302	0.84	0.683130051063973	0.98
CD98hc	wdn	3.5	0.302	0.84	0.683130051063973	0.98
CD98hc	CG34422	3.15	0.302	0.84	0.683130051063973	0.98
CD98hc	pita	2.97	0.302	0.84	0.683130051063973	0.98
CD98hc	CG15011	2.84	0.302	0.84	0.683130051063973	0.98
CD98hc	CG17361	2.8	0.302	0.84	0.683130051063973	0.98
CD98hc	CG17186	2.79	0.302	0.84	0.683130051063973	0.98
CD98hc	CG4707	2.78	0.302	0.84	0.683130051063973	0.98
CD98hc	CG1792	2.65	0.302	0.84	0.683130051063973	0.98
CD98hc	Su(H)	2.65	0.302	0.84	0.683130051063973	0.98
CD98hc	Trf	2.59	0.302	0.84	0.683130051063973	0.98
CD98hc	CG17802	2.57	0.302	0.84	0.683130051063973	0.98
CD98hc	CG6276	2.4	0.302	0.84	0.683130051063973	0.98
CD98hc	msl-3	2.37	0.302	0.84	0.683130051063973	0.98
CD98hc	Bug22	2.32	0.302	0.84	0.683130051063973	0.98
CD98hc	GATAd	2.2	0.302	0.84	0.683130051063973	0.98
CD98hc	Ravus	2.19	0.302	0.84	0.683130051063973	0.98
CD98hc	CG8765	2.18	0.302	0.84	0.683130051063973	0.98
CD98hc	CG3838	2.15	0.302	0.84	0.683130051063973	0.98
CD98hc	CG10209	2.13	0.302	0.84	0.683130051063973	0.98
CG14463	CG4565	8.45	0.084	0.45	0.53748384988657	0.53
CG14463	CG1603	3.79	0.084	0.45	0.53748384988657	0.53
CG14463	CG10631	3.71	0.084	0.45	0.53748384988657	0.53
CG14463	CG7745	3.12	0.084	0.45	0.53748384988657	0.53
CG14463	Atac2	2.95	0.084	0.45	0.53748384988657	0.53
CG14463	Pbp95	2.56	0.084	0.45	0.53748384988657	0.53
CG14463	su(Hw)	2.5	0.084	0.45	0.53748384988657	0.53
CG14463	CG7839	2.45	0.084	0.45	0.53748384988657	0.53
CG14463	Hr39	2.33	0.084	0.45	0.53748384988657	0.53
CG14463	CG10904	2.3	0.084	0.45	0.53748384988657	0.53
CG14463	CG12236	2.29	0.084	0.45	0.53748384988657	0.53
CG14463	trem	2.24	0.084	0.45	0.53748384988657	0.53
CG14463	Ets97D	2.06	0.084	0.45	0.53748384988657	0.53
CG14463	Bx	1.93	0.084	0.45	0.53748384988657	0.53
CG14463	MRG15	1.87	0.084	0.45	0.53748384988657	0.53
CG14463	dbr	1.85	0.084	0.45	0.53748384988657	0.53
CG14463	Su(var)2-HP2	1.82	0.084	0.45	0.53748384988657	0.53
CG14463	MBD-R2	1.82	0.084	0.45	0.53748384988657	0.53
CG14463	CG2712	1.72	0.084	0.45	0.53748384988657	0.53
CG14463	Kdm4A	1.7	0.084	0.45	0.53748384988657	0.53
CG14463	CG7556	1.67	0.084	0.45	0.53748384988657	0.53
CG14463	MESR4	1.66	0.084	0.45	0.53748384988657	0.53
CG14463	caz	1.66	0.084	0.45	0.53748384988657	0.53
CG14463	CG4424	1.64	0.084	0.45	0.53748384988657	0.53
CG14463	TfIIEalpha	1.58	0.084	0.45	0.53748384988657	0.53
CG14463	CG7357	1.52	0.084	0.45	0.53748384988657	0.53
CG14463	CG15011	1.5	0.084	0.45	0.53748384988657	0.53
CG14463	CG16863	1.5	0.084	0.45	0.53748384988657	0.53
CG14463	gce	1.44	0.084	0.45	0.53748384988657	0.53
CG14463	CG4707	1.43	0.084	0.45	0.53748384988657	0.53
CG2698	Rbf	9.64	0.103	-0.18	0.2	0.51
CG2698	crm	4.09	0.103	-0.18	0.2	0.51
CG2698	CR43671	3.2	0.103	-0.18	0.2	0.51
CG2698	Mes4	2.86	0.103	-0.18	0.2	0.51
CG2698	Dip1	2.44	0.103	-0.18	0.2	0.51
CG2698	CG18265	2.44	0.103	-0.18	0.2	0.51
CG2698	Hmg-2	2.27	0.103	-0.18	0.2	0.51
CG2698	CG12219	2.12	0.103	-0.18	0.2	0.51
CG2698	fd68A	2.09	0.103	-0.18	0.2	0.51
CG2698	CG8281	2.02	0.103	-0.18	0.2	0.51
CG2698	Sry-delta	1.98	0.103	-0.18	0.2	0.51
CG2698	CG11398	1.84	0.103	-0.18	0.2	0.51
CG2698	Mtp	1.82	0.103	-0.18	0.2	0.51
CG2698	CG12267	1.7	0.103	-0.18	0.2	0.51
CG2698	CG12768	1.69	0.103	-0.18	0.2	0.51
CG2698	Hr78	1.68	0.103	-0.18	0.2	0.51
CG2698	CG10147	1.63	0.103	-0.18	0.2	0.51
CG2698	Dad	1.6	0.103	-0.18	0.2	0.51
CG2698	pad	1.58	0.103	-0.18	0.2	0.51
CG2698	Meics	1.57	0.103	-0.18	0.2	0.51
CG2698	brk	1.56	0.103	-0.18	0.2	0.51
CG2698	Snr1	1.56	0.103	-0.18	0.2	0.51
CG2698	CG7357	1.55	0.103	-0.18	0.2	0.51
CG2698	Trl	1.54	0.103	-0.18	0.2	0.51
CG2698	Rabex-5	1.53	0.103	-0.18	0.2	0.51
CG2698	TH1	1.49	0.103	-0.18	0.2	0.51
CG2698	spt4	1.45	0.103	-0.18	0.2	0.51
CG2698	Atac2	1.43	0.103	-0.18	0.2	0.51
CG2698	Opbp	1.43	0.103	-0.18	0.2	0.51
CG2698	MED7	1.42	0.103	-0.18	0.2	0.51
Pbp95	MBD-R2	4.02	0.023	-0.15	0.124034734589208	0.07
Pbp95	Nufip	3.77	0.023	-0.15	0.124034734589208	0.07
Pbp95	Su(var)2-10	3.01	0.023	-0.15	0.124034734589208	0.07
Pbp95	net	2.67	0.023	-0.15	0.124034734589208	0.07
Pbp95	CG14712	2.46	0.023	-0.15	0.124034734589208	0.07
Pbp95	CG11723	2.39	0.023	-0.15	0.124034734589208	0.07
Pbp95	CG14710	2.23	0.023	-0.15	0.124034734589208	0.07
Pbp95	Cdk8	2.22	0.023	-0.15	0.124034734589208	0.07
Pbp95	CG4360	2.22	0.023	-0.15	0.124034734589208	0.07
Pbp95	ph-p	2.21	0.023	-0.15	0.124034734589208	0.07
Pbp95	CG4707	2.06	0.023	-0.15	0.124034734589208	0.07
Pbp95	hng2	2.05	0.023	-0.15	0.124034734589208	0.07
Pbp95	Bap55	1.97	0.023	-0.15	0.124034734589208	0.07
Pbp95	CG7839	1.91	0.023	-0.15	0.124034734589208	0.07
Pbp95	CG11560	1.75	0.023	-0.15	0.124034734589208	0.07
Pbp95	sba	1.74	0.023	-0.15	0.124034734589208	0.07
Pbp95	Atac2	1.72	0.023	-0.15	0.124034734589208	0.07
Pbp95	CG12155	1.69	0.023	-0.15	0.124034734589208	0.07
Pbp95	CG32982	1.66	0.023	-0.15	0.124034734589208	0.07
Pbp95	CG31224	1.65	0.023	-0.15	0.124034734589208	0.07
Pbp95	Fen1	1.63	0.023	-0.15	0.124034734589208	0.07
Pbp95	CG13123	1.62	0.023	-0.15	0.124034734589208	0.07
Pbp95	CG13894	1.58	0.023	-0.15	0.124034734589208	0.07
Pbp95	tth	1.51	0.023	-0.15	0.124034734589208	0.07
Pbp95	Snr1	1.39	0.023	-0.15	0.124034734589208	0.07
Pbp95	CG6272	1.33	0.023	-0.15	0.124034734589208	0.07
Pbp95	Max	1.32	0.023	-0.15	0.124034734589208	0.07
Pbp95	CG17186	1.3	0.023	-0.15	0.124034734589208	0.07
Pbp95	CG17359	1.3	0.023	-0.15	0.124034734589208	0.07
Pbp95	sage	1.28	0.023	-0.15	0.124034734589208	0.07
CG2747	CG18265	5.28	0.147	0.68	1	1
CG2747	Pbp95	2.63	0.147	0.68	1	1
CG2747	jing	2.61	0.147	0.68	1	1
CG2747	CG4820	2.44	0.147	0.68	1	1
CG2747	Kdm4A	2.32	0.147	0.68	1	1
CG2747	Eip74EF	2.24	0.147	0.68	1	1
CG2747	Dad	2.18	0.147	0.68	1	1
CG2747	CG6683	2.17	0.147	0.68	1	1
CG2747	dwg	2.13	0.147	0.68	1	1
CG2747	HP1c	2.08	0.147	0.68	1	1
CG2747	Su(z)2	2.07	0.147	0.68	1	1
CG2747	CG5245	1.88	0.147	0.68	1	1
CG2747	M1BP	1.88	0.147	0.68	1	1
CG2747	CG7518	1.87	0.147	0.68	1	1
CG2747	CG12219	1.85	0.147	0.68	1	1
CG2747	crm	1.84	0.147	0.68	1	1
CG2747	CG14117	1.79	0.147	0.68	1	1
CG2747	MESR4	1.69	0.147	0.68	1	1
CG2747	Ssl1	1.69	0.147	0.68	1	1
CG2747	su(Hw)	1.61	0.147	0.68	1	1
CG2747	CG8765	1.56	0.147	0.68	1	1
CG2747	hpo	1.37	0.147	0.68	1	1
CG2747	E2f1	1.37	0.147	0.68	1	1
CG2747	net	1.3	0.147	0.68	1	1
CG2747	Su(z)12	1.3	0.147	0.68	1	1
CG2747	esn	1.29	0.147	0.68	1	1
CG2747	rgr	1.26	0.147	0.68	1	1
CG2747	CG16863	1.24	0.147	0.68	1	1
CG2747	CG6689	1.17	0.147	0.68	1	1
CG2747	CG2199	1.13	0.147	0.68	1	1
CG10903	e(y)1	4.96	0.07	0.32	0.53748384988657	0.9
CG10903	CG11695	3.93	0.07	0.32	0.53748384988657	0.9
CG10903	ssp	3.08	0.07	0.32	0.53748384988657	0.9
CG10903	MED4	3.04	0.07	0.32	0.53748384988657	0.9
CG10903	Sry-delta	3	0.07	0.32	0.53748384988657	0.9
CG10903	phol	2.84	0.07	0.32	0.53748384988657	0.9
CG10903	CR43670	2.73	0.07	0.32	0.53748384988657	0.9
CG10903	GATAd	2.71	0.07	0.32	0.53748384988657	0.9
CG10903	CG1647	2.68	0.07	0.32	0.53748384988657	0.9
CG10903	Nufip	2.48	0.07	0.32	0.53748384988657	0.9
CG10903	CG10979	2.32	0.07	0.32	0.53748384988657	0.9
CG10903	schlank	2.12	0.07	0.32	0.53748384988657	0.9
CG10903	MED15	2.1	0.07	0.32	0.53748384988657	0.9
CG10903	wdn	1.97	0.07	0.32	0.53748384988657	0.9
CG10903	CG13894	1.94	0.07	0.32	0.53748384988657	0.9
CG10903	CG15073	1.94	0.07	0.32	0.53748384988657	0.9
CG10903	CTCF	1.86	0.07	0.32	0.53748384988657	0.9
CG10903	MED7	1.8	0.07	0.32	0.53748384988657	0.9
CG10903	egg	1.77	0.07	0.32	0.53748384988657	0.9
CG10903	CG7745	1.73	0.07	0.32	0.53748384988657	0.9
CG10903	sage	1.7	0.07	0.32	0.53748384988657	0.9
CG10903	CG17186	1.63	0.07	0.32	0.53748384988657	0.9
CG10903	CG16863	1.6	0.07	0.32	0.53748384988657	0.9
CG10903	CG11456	1.59	0.07	0.32	0.53748384988657	0.9
CG10903	CG11560	1.54	0.07	0.32	0.53748384988657	0.9
CG10903	Iswi	1.52	0.07	0.32	0.53748384988657	0.9
CG10903	Hmg-2	1.51	0.07	0.32	0.53748384988657	0.9
CG10903	CG6683	1.48	0.07	0.32	0.53748384988657	0.9
CG10903	CG5953	1.46	0.07	0.32	0.53748384988657	0.9
CG10903	cyc	1.34	0.07	0.32	0.53748384988657	0.9
unc-45	row	8.38	0.091	0.1	0.277350098112615	0.44
unc-45	CG5180	7.01	0.091	0.1	0.277350098112615	0.44
unc-45	Taf5	4.86	0.091	0.1	0.277350098112615	0.44
unc-45	E2f1	4.67	0.091	0.1	0.277350098112615	0.44
unc-45	trem	4.36	0.091	0.1	0.277350098112615	0.44
unc-45	Mad	3.9	0.091	0.1	0.277350098112615	0.44
unc-45	GATAd	3.87	0.091	0.1	0.277350098112615	0.44
unc-45	CG12236	3.71	0.091	0.1	0.277350098112615	0.44
unc-45	HP1c	3.61	0.091	0.1	0.277350098112615	0.44
unc-45	NC2beta	3.46	0.091	0.1	0.277350098112615	0.44
unc-45	Mef2	3.39	0.091	0.1	0.277350098112615	0.44
unc-45	tara	3.32	0.091	0.1	0.277350098112615	0.44
unc-45	CG18265	3.3	0.091	0.1	0.277350098112615	0.44
unc-45	CG15514	3.28	0.091	0.1	0.277350098112615	0.44
unc-45	CG10321	3.18	0.091	0.1	0.277350098112615	0.44
unc-45	CG16863	2.89	0.091	0.1	0.277350098112615	0.44
unc-45	CG31510	2.71	0.091	0.1	0.277350098112615	0.44
unc-45	CG11695	2.59	0.091	0.1	0.277350098112615	0.44
unc-45	Su(H)	2.54	0.091	0.1	0.277350098112615	0.44
unc-45	CG6254	2.51	0.091	0.1	0.277350098112615	0.44
unc-45	MRG15	2.27	0.091	0.1	0.277350098112615	0.44
unc-45	MED4	2.27	0.091	0.1	0.277350098112615	0.44
unc-45	CG18476	2.15	0.091	0.1	0.277350098112615	0.44
unc-45	Bug22	2.05	0.091	0.1	0.277350098112615	0.44
unc-45	stc	2.02	0.091	0.1	0.277350098112615	0.44
unc-45	CG11398	1.97	0.091	0.1	0.277350098112615	0.44
unc-45	CG10979	1.93	0.091	0.1	0.277350098112615	0.44
unc-45	Cdc5	1.89	0.091	0.1	0.277350098112615	0.44
unc-45	CG12219	1.83	0.091	0.1	0.277350098112615	0.44
unc-45	CG32700	1.8	0.091	0.1	0.277350098112615	0.44
mAChR-B	stck	7.34	0.247	0.49	0.683130051063973	0.95
mAChR-B	CG11456	6.32	0.247	0.49	0.683130051063973	0.95
mAChR-B	MED4	4.97	0.247	0.49	0.683130051063973	0.95
mAChR-B	hpo	4.21	0.247	0.49	0.683130051063973	0.95
mAChR-B	Mio	3.66	0.247	0.49	0.683130051063973	0.95
mAChR-B	Cdc5	3.65	0.247	0.49	0.683130051063973	0.95
mAChR-B	CG1965	3.17	0.247	0.49	0.683130051063973	0.95
mAChR-B	Bka	2.91	0.247	0.49	0.683130051063973	0.95
mAChR-B	Set2	2.72	0.247	0.49	0.683130051063973	0.95
mAChR-B	CG5953	2.72	0.247	0.49	0.683130051063973	0.95
mAChR-B	Chrac-14	2.68	0.247	0.49	0.683130051063973	0.95
mAChR-B	gce	2.64	0.247	0.49	0.683130051063973	0.95
mAChR-B	ash2	2.5	0.247	0.49	0.683130051063973	0.95
mAChR-B	Hr39	2.18	0.247	0.49	0.683130051063973	0.95
mAChR-B	ssp	2.1	0.247	0.49	0.683130051063973	0.95
mAChR-B	CG7987	2.06	0.247	0.49	0.683130051063973	0.95
mAChR-B	Dref	2.05	0.247	0.49	0.683130051063973	0.95
mAChR-B	TfIIEalpha	2.02	0.247	0.49	0.683130051063973	0.95
mAChR-B	CG7518	1.96	0.247	0.49	0.683130051063973	0.95
mAChR-B	E2f1	1.87	0.247	0.49	0.683130051063973	0.95
mAChR-B	CG3313	1.87	0.247	0.49	0.683130051063973	0.95
mAChR-B	CG15073	1.81	0.247	0.49	0.683130051063973	0.95
mAChR-B	Snr1	1.79	0.247	0.49	0.683130051063973	0.95
mAChR-B	CkIIalpha-i1	1.78	0.247	0.49	0.683130051063973	0.95
mAChR-B	Bug22	1.75	0.247	0.49	0.683130051063973	0.95
mAChR-B	Su(var)3-7	1.73	0.247	0.49	0.683130051063973	0.95
mAChR-B	CG17802	1.69	0.247	0.49	0.683130051063973	0.95
mAChR-B	CG14712	1.6	0.247	0.49	0.683130051063973	0.95
mAChR-B	CG1602	1.56	0.247	0.49	0.683130051063973	0.95
mAChR-B	CG6686	1.5	0.247	0.49	0.683130051063973	0.95
CG7878	pita	7.67	0.088	0.39	1	0.78
CG7878	dwg	5.31	0.088	0.39	1	0.78
CG7878	Su(z)2	4.88	0.088	0.39	1	0.78
CG7878	CG8924	3.72	0.088	0.39	1	0.78
CG7878	CG11560	3.54	0.088	0.39	1	0.78
CG7878	spt4	3.33	0.088	0.39	1	0.78
CG7878	MRG15	2.88	0.088	0.39	1	0.78
CG7878	CG7518	2.73	0.088	0.39	1	0.78
CG7878	CG11398	2.47	0.088	0.39	1	0.78
CG7878	CG7928	2.04	0.088	0.39	1	0.78
CG7878	CG2199	2.03	0.088	0.39	1	0.78
CG7878	rgr	1.94	0.088	0.39	1	0.78
CG7878	nvy	1.91	0.088	0.39	1	0.78
CG7878	e(y)1	1.82	0.088	0.39	1	0.78
CG7878	CG2790	1.78	0.088	0.39	1	0.78
CG7878	Chrac-14	1.75	0.088	0.39	1	0.78
CG7878	CG14712	1.74	0.088	0.39	1	0.78
CG7878	hng3	1.73	0.088	0.39	1	0.78
CG7878	Elp3	1.71	0.088	0.39	1	0.78
CG7878	Pcl	1.71	0.088	0.39	1	0.78
CG7878	CG17802	1.69	0.088	0.39	1	0.78
CG7878	CG6276	1.68	0.088	0.39	1	0.78
CG7878	CG1024	1.64	0.088	0.39	1	0.78
CG7878	CG32700	1.62	0.088	0.39	1	0.78
CG7878	Dref	1.59	0.088	0.39	1	0.78
CG7878	Ssrp	1.55	0.088	0.39	1	0.78
CG7878	Hr38	1.55	0.088	0.39	1	0.78
CG7878	e(y)3	1.54	0.088	0.39	1	0.78
CG7878	CG10209	1.53	0.088	0.39	1	0.78
CG7878	CG8388	1.53	0.088	0.39	1	0.78
CG9667	CG13775	3.6	0.104	0	0.258198889747161	0.29
CG9667	CG32700	3.11	0.104	0	0.258198889747161	0.29
CG9667	CG5196	2.95	0.104	0	0.258198889747161	0.29
CG9667	hng3	2.94	0.104	0	0.258198889747161	0.29
CG9667	CG15073	2.9	0.104	0	0.258198889747161	0.29
CG9667	Lmpt	2.72	0.104	0	0.258198889747161	0.29
CG9667	CG7745	2.5	0.104	0	0.258198889747161	0.29
CG9667	Su(H)	2.44	0.104	0	0.258198889747161	0.29
CG9667	Snr1	2.42	0.104	0	0.258198889747161	0.29
CG9667	e(y)3	2.27	0.104	0	0.258198889747161	0.29
CG9667	lin-28	2.25	0.104	0	0.258198889747161	0.29
CG9667	Hr38	2.18	0.104	0	0.258198889747161	0.29
CG9667	grp	2.16	0.104	0	0.258198889747161	0.29
CG9667	CG2790	2.03	0.104	0	0.258198889747161	0.29
CG9667	CG6272	2.02	0.104	0	0.258198889747161	0.29
CG9667	dom	1.92	0.104	0	0.258198889747161	0.29
CG9667	nvy	1.79	0.104	0	0.258198889747161	0.29
CG9667	CG7818	1.64	0.104	0	0.258198889747161	0.29
CG9667	CG12162	1.59	0.104	0	0.258198889747161	0.29
CG9667	Su(var)3-7	1.54	0.104	0	0.258198889747161	0.29
CG9667	Cdc5	1.52	0.104	0	0.258198889747161	0.29
CG9667	CG11398	1.51	0.104	0	0.258198889747161	0.29
CG9667	CG5953	1.47	0.104	0	0.258198889747161	0.29
CG9667	polybromo	1.44	0.104	0	0.258198889747161	0.29
CG9667	ZnT49B	1.44	0.104	0	0.258198889747161	0.29
CG9667	rgr	1.43	0.104	0	0.258198889747161	0.29
CG9667	MED4	1.39	0.104	0	0.258198889747161	0.29
CG9667	Lhr	1.34	0.104	0	0.258198889747161	0.29
CG9667	CG44247	1.33	0.104	0	0.258198889747161	0.29
CG9667	dOptix.dVsx	1.32	0.104	0	0.258198889747161	0.29
mRpL1	CG8924	5.39	0.133	0.53	0.53748384988657	0.76
mRpL1	CG15514	5.05	0.133	0.53	0.53748384988657	0.76
mRpL1	Dref	5.03	0.133	0.53	0.53748384988657	0.76
mRpL1	CG12219	4.65	0.133	0.53	0.53748384988657	0.76
mRpL1	ppl	4.43	0.133	0.53	0.53748384988657	0.76
mRpL1	spt4	4.31	0.133	0.53	0.53748384988657	0.76
mRpL1	CG4565	3.94	0.133	0.53	0.53748384988657	0.76
mRpL1	mute	3.9	0.133	0.53	0.53748384988657	0.76
mRpL1	GATAd	3.34	0.133	0.53	0.53748384988657	0.76
mRpL1	Cdk8	2.77	0.133	0.53	0.53748384988657	0.76
mRpL1	pita	2.75	0.133	0.53	0.53748384988657	0.76
mRpL1	CG13123	2.53	0.133	0.53	0.53748384988657	0.76
mRpL1	CG1647	2.41	0.133	0.53	0.53748384988657	0.76
mRpL1	CG14667	2.4	0.133	0.53	0.53748384988657	0.76
mRpL1	Su(H)	2.36	0.133	0.53	0.53748384988657	0.76
mRpL1	CG9305	2.26	0.133	0.53	0.53748384988657	0.76
mRpL1	egg	2.11	0.133	0.53	0.53748384988657	0.76
mRpL1	CG8950	1.99	0.133	0.53	0.53748384988657	0.76
mRpL1	stck	1.92	0.133	0.53	0.53748384988657	0.76
mRpL1	e(y)1	1.92	0.133	0.53	0.53748384988657	0.76
mRpL1	Side	1.91	0.133	0.53	0.53748384988657	0.76
mRpL1	CG1965	1.9	0.133	0.53	0.53748384988657	0.76
mRpL1	CG34376	1.89	0.133	0.53	0.53748384988657	0.76
mRpL1	schlank	1.85	0.133	0.53	0.53748384988657	0.76
mRpL1	Trl	1.81	0.133	0.53	0.53748384988657	0.76
mRpL1	CG11695	1.79	0.133	0.53	0.53748384988657	0.76
mRpL1	CG10147	1.79	0.133	0.53	0.53748384988657	0.76
mRpL1	CG3815	1.77	0.133	0.53	0.53748384988657	0.76
mRpL1	Max	1.77	0.133	0.53	0.53748384988657	0.76
mRpL1	dom	1.73	0.133	0.53	0.53748384988657	0.76
nac	CG44002	8.11	0.075	0.21	0.227710017021324	0.19
nac	Lpt	4.84	0.075	0.21	0.227710017021324	0.19
nac	dalao	4.24	0.075	0.21	0.227710017021324	0.19
nac	bon	3.46	0.075	0.21	0.227710017021324	0.19
nac	rgr	3.38	0.075	0.21	0.227710017021324	0.19
nac	CG33213	3.27	0.075	0.21	0.227710017021324	0.19
nac	CG5196	3.24	0.075	0.21	0.227710017021324	0.19
nac	Max	2.93	0.075	0.21	0.227710017021324	0.19
nac	l(2)k10201	2.92	0.075	0.21	0.227710017021324	0.19
nac	Iswi	2.83	0.075	0.21	0.227710017021324	0.19
nac	hpo	2.25	0.075	0.21	0.227710017021324	0.19
nac	Meics	2.21	0.075	0.21	0.227710017021324	0.19
nac	Snr1	2.07	0.075	0.21	0.227710017021324	0.19
nac	ash2	2.06	0.075	0.21	0.227710017021324	0.19
nac	CG4936	2.03	0.075	0.21	0.227710017021324	0.19
nac	Dref	1.94	0.075	0.21	0.227710017021324	0.19
nac	MBD-R2	1.91	0.075	0.21	0.227710017021324	0.19
nac	msl-3	1.89	0.075	0.21	0.227710017021324	0.19
nac	pad	1.83	0.075	0.21	0.227710017021324	0.19
nac	Pcl	1.77	0.075	0.21	0.227710017021324	0.19
nac	CG2116	1.75	0.075	0.21	0.227710017021324	0.19
nac	Dad	1.71	0.075	0.21	0.227710017021324	0.19
nac	CG8281	1.71	0.075	0.21	0.227710017021324	0.19
nac	CG11398	1.6	0.075	0.21	0.227710017021324	0.19
nac	dwg	1.59	0.075	0.21	0.227710017021324	0.19
nac	Pbp95	1.59	0.075	0.21	0.227710017021324	0.19
nac	CG3815	1.59	0.075	0.21	0.227710017021324	0.19
nac	CG30403	1.56	0.075	0.21	0.227710017021324	0.19
nac	CG11723	1.53	0.075	0.21	0.227710017021324	0.19
nac	lin-28	1.51	0.075	0.21	0.227710017021324	0.19
Sgt1	pr-set7	8.33	0.148	0.84	0.786795792469443	0.39
Sgt1	CG18476	7.32	0.148	0.84	0.786795792469443	0.39
Sgt1	MRG15	4.54	0.148	0.84	0.786795792469443	0.39
Sgt1	Sry-delta	4.34	0.148	0.84	0.786795792469443	0.39
Sgt1	Atac2	3.88	0.148	0.84	0.786795792469443	0.39
Sgt1	CG2790	3.67	0.148	0.84	0.786795792469443	0.39
Sgt1	Dref	3.45	0.148	0.84	0.786795792469443	0.39
Sgt1	cyc	3.22	0.148	0.84	0.786795792469443	0.39
Sgt1	Kdm4A	2.98	0.148	0.84	0.786795792469443	0.39
Sgt1	Su(z)2	2.97	0.148	0.84	0.786795792469443	0.39
Sgt1	Hmg-2	2.94	0.148	0.84	0.786795792469443	0.39
Sgt1	CG3281	2.69	0.148	0.84	0.786795792469443	0.39
Sgt1	Sox14	2.65	0.148	0.84	0.786795792469443	0.39
Sgt1	CG8216	2.56	0.148	0.84	0.786795792469443	0.39
Sgt1	CG16863	2.49	0.148	0.84	0.786795792469443	0.39
Sgt1	grp	2.49	0.148	0.84	0.786795792469443	0.39
Sgt1	CG5180	2.43	0.148	0.84	0.786795792469443	0.39
Sgt1	crm	2.43	0.148	0.84	0.786795792469443	0.39
Sgt1	CG7818	2.32	0.148	0.84	0.786795792469443	0.39
Sgt1	Eip74EF	2.3	0.148	0.84	0.786795792469443	0.39
Sgt1	CG32700	2.27	0.148	0.84	0.786795792469443	0.39
Sgt1	mor	2.2	0.148	0.84	0.786795792469443	0.39
Sgt1	CG12155	2.2	0.148	0.84	0.786795792469443	0.39
Sgt1	CG1965	2.17	0.148	0.84	0.786795792469443	0.39
Sgt1	Bap55	2.17	0.148	0.84	0.786795792469443	0.39
Sgt1	Taf8	2.14	0.148	0.84	0.786795792469443	0.39
Sgt1	bon	2.09	0.148	0.84	0.786795792469443	0.39
Sgt1	Su(H)	2.08	0.148	0.84	0.786795792469443	0.39
Sgt1	CG11695	2.06	0.148	0.84	0.786795792469443	0.39
Sgt1	CkIIalpha-i1	2.03	0.148	0.84	0.786795792469443	0.39
Arl2	Hr96	5.91	0.134	-0.06	0.124034734589208	0.25
Arl2	MED7	5.31	0.134	-0.06	0.124034734589208	0.25
Arl2	az2	4.23	0.134	-0.06	0.124034734589208	0.25
Arl2	CG31224	3.78	0.134	-0.06	0.124034734589208	0.25
Arl2	CG3815	3.2	0.134	-0.06	0.124034734589208	0.25
Arl2	CG12104	2.82	0.134	-0.06	0.124034734589208	0.25
Arl2	CG6765	2.77	0.134	-0.06	0.124034734589208	0.25
Arl2	HP1c	2.61	0.134	-0.06	0.124034734589208	0.25
Arl2	MESR4	2.54	0.134	-0.06	0.124034734589208	0.25
Arl2	bs	2.46	0.134	-0.06	0.124034734589208	0.25
Arl2	Mat1	2.37	0.134	-0.06	0.124034734589208	0.25
Arl2	e(y)1	2.32	0.134	-0.06	0.124034734589208	0.25
Arl2	CG6276	2.32	0.134	-0.06	0.124034734589208	0.25
Arl2	CG7357	2.29	0.134	-0.06	0.124034734589208	0.25
Arl2	M1BP	2.28	0.134	-0.06	0.124034734589208	0.25
Arl2	Hr39	2.27	0.134	-0.06	0.124034734589208	0.25
Arl2	CG16863	2.26	0.134	-0.06	0.124034734589208	0.25
Arl2	CG2712	2.21	0.134	-0.06	0.124034734589208	0.25
Arl2	NC2beta	2.15	0.134	-0.06	0.124034734589208	0.25
Arl2	Mrtf	2.14	0.134	-0.06	0.124034734589208	0.25
Arl2	CG2116	2.07	0.134	-0.06	0.124034734589208	0.25
Arl2	CG10979	1.99	0.134	-0.06	0.124034734589208	0.25
Arl2	CG3847	1.88	0.134	-0.06	0.124034734589208	0.25
Arl2	CG1647	1.82	0.134	-0.06	0.124034734589208	0.25
Arl2	E2f1	1.79	0.134	-0.06	0.124034734589208	0.25
Arl2	CG31510	1.77	0.134	-0.06	0.124034734589208	0.25
Arl2	Dad	1.77	0.134	-0.06	0.124034734589208	0.25
Arl2	CG9705	1.7	0.134	-0.06	0.124034734589208	0.25
Arl2	Eip93F	1.67	0.134	-0.06	0.124034734589208	0.25
Arl2	TFAM	1.65	0.134	-0.06	0.124034734589208	0.25
CG9601	Bap55	6.75	0.1	0.83	1	0.6
CG9601	Mtp	5.32	0.1	0.83	1	0.6
CG9601	CG2116	2.59	0.1	0.83	1	0.6
CG9601	CG11695	2.45	0.1	0.83	1	0.6
CG9601	ERR	2.38	0.1	0.83	1	0.6
CG9601	MBD-R2	2.3	0.1	0.83	1	0.6
CG9601	caz	2.28	0.1	0.83	1	0.6
CG9601	MESR4	2.15	0.1	0.83	1	0.6
CG9601	tio	2.1	0.1	0.83	1	0.6
CG9601	HP1c	2.06	0.1	0.83	1	0.6
CG9601	dwg	2.02	0.1	0.83	1	0.6
CG9601	Hr38	1.97	0.1	0.83	1	0.6
CG9601	CG1792	1.97	0.1	0.83	1	0.6
CG9601	ZnT49B	1.94	0.1	0.83	1	0.6
CG9601	ktub	1.94	0.1	0.83	1	0.6
CG9601	Hmg-2	1.9	0.1	0.83	1	0.6
CG9601	CG3838	1.83	0.1	0.83	1	0.6
CG9601	CG4707	1.83	0.1	0.83	1	0.6
CG9601	Su(var)3-7	1.83	0.1	0.83	1	0.6
CG9601	CG11456	1.82	0.1	0.83	1	0.6
CG9601	su(Hw)	1.8	0.1	0.83	1	0.6
CG9601	Ets97D	1.79	0.1	0.83	1	0.6
CG9601	mor	1.78	0.1	0.83	1	0.6
CG9601	Dip1	1.76	0.1	0.83	1	0.6
CG9601	CG6765	1.75	0.1	0.83	1	0.6
CG9601	CG18265	1.71	0.1	0.83	1	0.6
CG9601	NC2beta	1.71	0.1	0.83	1	0.6
CG9601	dbr	1.7	0.1	0.83	1	0.6
CG9601	CG11317	1.7	0.1	0.83	1	0.6
CG9601	CG11398	1.66	0.1	0.83	1	0.6
DppIII	mor	7.77	0.111	-0.05	0.149071198499986	0.24
DppIII	esn	5.66	0.111	-0.05	0.149071198499986	0.24
DppIII	CG9305	4.96	0.111	-0.05	0.149071198499986	0.24
DppIII	grp	4.54	0.111	-0.05	0.149071198499986	0.24
DppIII	CG8216	4.29	0.111	-0.05	0.149071198499986	0.24
DppIII	CG13894	3.67	0.111	-0.05	0.149071198499986	0.24
DppIII	CG17802	3.52	0.111	-0.05	0.149071198499986	0.24
DppIII	ph-p	3.41	0.111	-0.05	0.149071198499986	0.24
DppIII	CG15073	3.41	0.111	-0.05	0.149071198499986	0.24
DppIII	CG3919	3.41	0.111	-0.05	0.149071198499986	0.24
DppIII	egg	3.15	0.111	-0.05	0.149071198499986	0.24
DppIII	Rabex-5	3.07	0.111	-0.05	0.149071198499986	0.24
DppIII	CG8388	3.03	0.111	-0.05	0.149071198499986	0.24
DppIII	mTTF	3.02	0.111	-0.05	0.149071198499986	0.24
DppIII	fu2	2.86	0.111	-0.05	0.149071198499986	0.24
DppIII	CG6686	2.76	0.111	-0.05	0.149071198499986	0.24
DppIII	ssp	2.61	0.111	-0.05	0.149071198499986	0.24
DppIII	Bx	2.51	0.111	-0.05	0.149071198499986	0.24
DppIII	CG7987	2.44	0.111	-0.05	0.149071198499986	0.24
DppIII	crm	2.4	0.111	-0.05	0.149071198499986	0.24
DppIII	stck	2.32	0.111	-0.05	0.149071198499986	0.24
DppIII	Mef2	2.26	0.111	-0.05	0.149071198499986	0.24
DppIII	CG8950	2.24	0.111	-0.05	0.149071198499986	0.24
DppIII	pita	2.21	0.111	-0.05	0.149071198499986	0.24
DppIII	CG15011	2.05	0.111	-0.05	0.149071198499986	0.24
DppIII	Mio	2	0.111	-0.05	0.149071198499986	0.24
DppIII	Dip1	1.88	0.111	-0.05	0.149071198499986	0.24
DppIII	MESR4	1.83	0.111	-0.05	0.149071198499986	0.24
DppIII	Mtp	1.82	0.111	-0.05	0.149071198499986	0.24
DppIII	phol	1.81	0.111	-0.05	0.149071198499986	0.24
CG45263	Mi-2	8.13	0.951	-0.26	0.447213595499958	0.01
CG45263	CG17361	6.44	0.951	-0.26	0.447213595499958	0.01
CG45263	nvy	3.39	0.951	-0.26	0.447213595499958	0.01
CG45263	CG12104	3.38	0.951	-0.26	0.447213595499958	0.01
CG45263	CR43671	3.36	0.951	-0.26	0.447213595499958	0.01
CG45263	MED17	3.2	0.951	-0.26	0.447213595499958	0.01
CG45263	Taf5	2.72	0.951	-0.26	0.447213595499958	0.01
CG45263	Hr38	2.63	0.951	-0.26	0.447213595499958	0.01
CG45263	Ssl1	2.61	0.951	-0.26	0.447213595499958	0.01
CG45263	net	2.6	0.951	-0.26	0.447213595499958	0.01
CG45263	CG14712	2.6	0.951	-0.26	0.447213595499958	0.01
CG45263	Rbf	2.55	0.951	-0.26	0.447213595499958	0.01
CG45263	CG7386	2.51	0.951	-0.26	0.447213595499958	0.01
CG45263	esn	2.46	0.951	-0.26	0.447213595499958	0.01
CG45263	CG9215	2.4	0.951	-0.26	0.447213595499958	0.01
CG45263	CG4820	2.39	0.951	-0.26	0.447213595499958	0.01
CG45263	CG32700	2.22	0.951	-0.26	0.447213595499958	0.01
CG45263	trr	1.97	0.951	-0.26	0.447213595499958	0.01
CG45263	Meics	1.9	0.951	-0.26	0.447213595499958	0.01
CG45263	RpIII128	1.89	0.951	-0.26	0.447213595499958	0.01
CG45263	CG12236	1.84	0.951	-0.26	0.447213595499958	0.01
CG45263	dwg	1.77	0.951	-0.26	0.447213595499958	0.01
CG45263	CG14667	1.73	0.951	-0.26	0.447213595499958	0.01
CG45263	Lmpt	1.71	0.951	-0.26	0.447213595499958	0.01
CG45263	CG12768	1.66	0.951	-0.26	0.447213595499958	0.01
CG45263	bs	1.66	0.951	-0.26	0.447213595499958	0.01
CG45263	Taf8	1.63	0.951	-0.26	0.447213595499958	0.01
CG45263	CTPsyn	1.62	0.951	-0.26	0.447213595499958	0.01
CG45263	CG32982	1.62	0.951	-0.26	0.447213595499958	0.01
CG45263	Tbp	1.6	0.951	-0.26	0.447213595499958	0.01
CG11741	Meics	4.07	0.103	0.34	0.683130051063973	0.67
CG11741	CG4424	3.58	0.103	0.34	0.683130051063973	0.67
CG11741	Tfb1	3.55	0.103	0.34	0.683130051063973	0.67
CG11741	trem	3.25	0.103	0.34	0.683130051063973	0.67
CG11741	Elp3	3.02	0.103	0.34	0.683130051063973	0.67
CG11741	CG31224	2.94	0.103	0.34	0.683130051063973	0.67
CG11741	ERR	2.94	0.103	0.34	0.683130051063973	0.67
CG11741	MESR4	2.48	0.103	0.34	0.683130051063973	0.67
CG11741	CG11560	2.3	0.103	0.34	0.683130051063973	0.67
CG11741	Sry-delta	2.17	0.103	0.34	0.683130051063973	0.67
CG11741	Kdm4A	2.15	0.103	0.34	0.683130051063973	0.67
CG11741	bon	2.09	0.103	0.34	0.683130051063973	0.67
CG11741	E2f1	2.06	0.103	0.34	0.683130051063973	0.67
CG11741	schlank	2.05	0.103	0.34	0.683130051063973	0.67
CG11741	Tbp	2.02	0.103	0.34	0.683130051063973	0.67
CG11741	Rbf	1.99	0.103	0.34	0.683130051063973	0.67
CG11741	Nufip	1.99	0.103	0.34	0.683130051063973	0.67
CG11741	tara	1.93	0.103	0.34	0.683130051063973	0.67
CG11741	bs	1.9	0.103	0.34	0.683130051063973	0.67
CG11741	Trf	1.87	0.103	0.34	0.683130051063973	0.67
CG11741	sage	1.8	0.103	0.34	0.683130051063973	0.67
CG11741	fu2	1.77	0.103	0.34	0.683130051063973	0.67
CG11741	CG2712	1.75	0.103	0.34	0.683130051063973	0.67
CG11741	Hmr	1.65	0.103	0.34	0.683130051063973	0.67
CG11741	CG12659	1.65	0.103	0.34	0.683130051063973	0.67
CG11741	mxc	1.62	0.103	0.34	0.683130051063973	0.67
CG11741	hng3	1.57	0.103	0.34	0.683130051063973	0.67
CG11741	Pcl	1.56	0.103	0.34	0.683130051063973	0.67
CG11741	CG17328	1.55	0.103	0.34	0.683130051063973	0.67
CG11741	CG12155	1.55	0.103	0.34	0.683130051063973	0.67
pch2	CG12162	12.55	0.103	0.21	0.377964473009227	0.24
pch2	pr-set7	5.52	0.103	0.21	0.377964473009227	0.24
pch2	nvy	4.28	0.103	0.21	0.377964473009227	0.24
pch2	CG13624	4.25	0.103	0.21	0.377964473009227	0.24
pch2	Trl	4.08	0.103	0.21	0.377964473009227	0.24
pch2	CG11560	3.87	0.103	0.21	0.377964473009227	0.24
pch2	CG8216	3.83	0.103	0.21	0.377964473009227	0.24
pch2	CG32982	3.47	0.103	0.21	0.377964473009227	0.24
pch2	Kdm4A	3.14	0.103	0.21	0.377964473009227	0.24
pch2	row	3.07	0.103	0.21	0.377964473009227	0.24
pch2	CG14667	2.58	0.103	0.21	0.377964473009227	0.24
pch2	Hr38	2.49	0.103	0.21	0.377964473009227	0.24
pch2	Hr39	2.45	0.103	0.21	0.377964473009227	0.24
pch2	CG8145	2.36	0.103	0.21	0.377964473009227	0.24
pch2	CG5180	2.32	0.103	0.21	0.377964473009227	0.24
pch2	CG11398	2.25	0.103	0.21	0.377964473009227	0.24
pch2	CG13123	2.24	0.103	0.21	0.377964473009227	0.24
pch2	CG13775	2.24	0.103	0.21	0.377964473009227	0.24
pch2	CG6272	2.16	0.103	0.21	0.377964473009227	0.24
pch2	lilli	2.09	0.103	0.21	0.377964473009227	0.24
pch2	Hr78	2.06	0.103	0.21	0.377964473009227	0.24
pch2	CG7818	1.96	0.103	0.21	0.377964473009227	0.24
pch2	yem	1.94	0.103	0.21	0.377964473009227	0.24
pch2	CG1024	1.92	0.103	0.21	0.377964473009227	0.24
pch2	CG12267	1.91	0.103	0.21	0.377964473009227	0.24
pch2	CG6276	1.89	0.103	0.21	0.377964473009227	0.24
pch2	Asciz	1.86	0.103	0.21	0.377964473009227	0.24
pch2	CG2116	1.79	0.103	0.21	0.377964473009227	0.24
pch2	CG18265	1.77	0.103	0.21	0.377964473009227	0.24
pch2	CG17361	1.77	0.103	0.21	0.377964473009227	0.24
CG31460	Bug22	6.07	0.073	0.04	0.174077655955698	0.56
CG31460	CG3838	5.54	0.073	0.04	0.174077655955698	0.56
CG31460	msl-3	4.55	0.073	0.04	0.174077655955698	0.56
CG31460	Ssl1	4.48	0.073	0.04	0.174077655955698	0.56
CG31460	schlank	3.75	0.073	0.04	0.174077655955698	0.56
CG31460	Trf	3.43	0.073	0.04	0.174077655955698	0.56
CG31460	phol	3.4	0.073	0.04	0.174077655955698	0.56
CG31460	CG2116	3.4	0.073	0.04	0.174077655955698	0.56
CG31460	CG17328	3.21	0.073	0.04	0.174077655955698	0.56
CG31460	Elp3	3.07	0.073	0.04	0.174077655955698	0.56
CG31460	CG6254	2.83	0.073	0.04	0.174077655955698	0.56
CG31460	Ssrp	2.64	0.073	0.04	0.174077655955698	0.56
CG31460	Snr1	2.62	0.073	0.04	0.174077655955698	0.56
CG31460	dwg	2.31	0.073	0.04	0.174077655955698	0.56
CG31460	Fen1	2.17	0.073	0.04	0.174077655955698	0.56
CG31460	pr-set7	2.13	0.073	0.04	0.174077655955698	0.56
CG31460	CG9948	2.05	0.073	0.04	0.174077655955698	0.56
CG31460	RpII33	1.95	0.073	0.04	0.174077655955698	0.56
CG31460	Tfb1	1.94	0.073	0.04	0.174077655955698	0.56
CG31460	tth	1.92	0.073	0.04	0.174077655955698	0.56
CG31460	CG5196	1.88	0.073	0.04	0.174077655955698	0.56
CG31460	Dref	1.87	0.073	0.04	0.174077655955698	0.56
CG31460	CTPsyn	1.86	0.073	0.04	0.174077655955698	0.56
CG31460	MED7	1.86	0.073	0.04	0.174077655955698	0.56
CG31460	CG4854	1.85	0.073	0.04	0.174077655955698	0.56
CG31460	CG6689	1.81	0.073	0.04	0.174077655955698	0.56
CG31460	stck	1.76	0.073	0.04	0.174077655955698	0.56
CG31460	E2f1	1.75	0.073	0.04	0.174077655955698	0.56
CG31460	esn	1.74	0.073	0.04	0.174077655955698	0.56
CG31460	CG34422	1.69	0.073	0.04	0.174077655955698	0.56
5-HT2B	CG5953	3.8	0.208	0.08	0.227710017021324	0.26
5-HT2B	Bap60	3.57	0.208	0.08	0.227710017021324	0.26
5-HT2B	Hmg-2	3.44	0.208	0.08	0.227710017021324	0.26
5-HT2B	brk	3.38	0.208	0.08	0.227710017021324	0.26
5-HT2B	Atac1	3.24	0.208	0.08	0.227710017021324	0.26
5-HT2B	bon	3.15	0.208	0.08	0.227710017021324	0.26
5-HT2B	dDpp.dOptix	2.5	0.208	0.08	0.227710017021324	0.26
5-HT2B	l(2)k10201	2.27	0.208	0.08	0.227710017021324	0.26
5-HT2B	Mad	2.26	0.208	0.08	0.227710017021324	0.26
5-HT2B	CG31510	2.17	0.208	0.08	0.227710017021324	0.26
5-HT2B	Snr1	2.06	0.208	0.08	0.227710017021324	0.26
5-HT2B	CG10147	1.94	0.208	0.08	0.227710017021324	0.26
5-HT2B	CG12155	1.9	0.208	0.08	0.227710017021324	0.26
5-HT2B	CG18265	1.9	0.208	0.08	0.227710017021324	0.26
5-HT2B	fd68A	1.68	0.208	0.08	0.227710017021324	0.26
5-HT2B	CG6683	1.64	0.208	0.08	0.227710017021324	0.26
5-HT2B	shn	1.62	0.208	0.08	0.227710017021324	0.26
5-HT2B	Fen1	1.61	0.208	0.08	0.227710017021324	0.26
5-HT2B	nvy	1.61	0.208	0.08	0.227710017021324	0.26
5-HT2B	Su(z)2	1.58	0.208	0.08	0.227710017021324	0.26
5-HT2B	TfIIEalpha	1.58	0.208	0.08	0.227710017021324	0.26
5-HT2B	Bka	1.57	0.208	0.08	0.227710017021324	0.26
5-HT2B	CG7518	1.54	0.208	0.08	0.227710017021324	0.26
5-HT2B	fu2	1.52	0.208	0.08	0.227710017021324	0.26
5-HT2B	CG45071	1.43	0.208	0.08	0.227710017021324	0.26
5-HT2B	dOptix.dVsx	1.42	0.208	0.08	0.227710017021324	0.26
5-HT2B	MED25	1.34	0.208	0.08	0.227710017021324	0.26
5-HT2B	Opbp	1.32	0.208	0.08	0.227710017021324	0.26
5-HT2B	hng2	1.3	0.208	0.08	0.227710017021324	0.26
5-HT2B	Brf	1.28	0.208	0.08	0.227710017021324	0.26
CG9773	Mrtf	4.6	0.094	-0.3	0.258198889747161	0.65
CG9773	her	4.09	0.094	-0.3	0.258198889747161	0.65
CG9773	Hr96	3.8	0.094	-0.3	0.258198889747161	0.65
CG9773	CG4707	3.53	0.094	-0.3	0.258198889747161	0.65
CG9773	Hr38	3.38	0.094	-0.3	0.258198889747161	0.65
CG9773	CG11695	3.05	0.094	-0.3	0.258198889747161	0.65
CG9773	Sry-delta	2.95	0.094	-0.3	0.258198889747161	0.65
CG9773	CG6686	2.67	0.094	-0.3	0.258198889747161	0.65
CG9773	TfIIEalpha	2.61	0.094	-0.3	0.258198889747161	0.65
CG9773	CG10209	2.53	0.094	-0.3	0.258198889747161	0.65
CG9773	Hmr	2.46	0.094	-0.3	0.258198889747161	0.65
CG9773	CG11560	2.43	0.094	-0.3	0.258198889747161	0.65
CG9773	CG2790	2.41	0.094	-0.3	0.258198889747161	0.65
CG9773	CG12768	2.33	0.094	-0.3	0.258198889747161	0.65
CG9773	msl-3	2.27	0.094	-0.3	0.258198889747161	0.65
CG9773	CG3281	2.14	0.094	-0.3	0.258198889747161	0.65
CG9773	CG10147	2.09	0.094	-0.3	0.258198889747161	0.65
CG9773	CG3919	2.02	0.094	-0.3	0.258198889747161	0.65
CG9773	CG6272	2	0.094	-0.3	0.258198889747161	0.65
CG9773	su(Hw)	1.89	0.094	-0.3	0.258198889747161	0.65
CG9773	trr	1.87	0.094	-0.3	0.258198889747161	0.65
CG9773	CG12162	1.75	0.094	-0.3	0.258198889747161	0.65
CG9773	CG17361	1.75	0.094	-0.3	0.258198889747161	0.65
CG9773	CG32700	1.73	0.094	-0.3	0.258198889747161	0.65
CG9773	ktub	1.72	0.094	-0.3	0.258198889747161	0.65
CG9773	ash2	1.71	0.094	-0.3	0.258198889747161	0.65
CG9773	CG7987	1.66	0.094	-0.3	0.258198889747161	0.65
CG9773	CG2116	1.57	0.094	-0.3	0.258198889747161	0.65
CG9773	CG5245	1.52	0.094	-0.3	0.258198889747161	0.65
CG9773	Spt3	1.49	0.094	-0.3	0.258198889747161	0.65
CG8043	CG2199	6.69	0.049	-0.13	0.258198889747161	0.31
CG8043	MED25	6.49	0.049	-0.13	0.258198889747161	0.31
CG8043	CG17361	5.97	0.049	-0.13	0.258198889747161	0.31
CG8043	Kdm4A	5.55	0.049	-0.13	0.258198889747161	0.31
CG8043	CG18476	5.44	0.049	-0.13	0.258198889747161	0.31
CG8043	CG1024	3.67	0.049	-0.13	0.258198889747161	0.31
CG8043	Mtp	3.62	0.049	-0.13	0.258198889747161	0.31
CG8043	az2	3.48	0.049	-0.13	0.258198889747161	0.31
CG8043	CG4424	3.35	0.049	-0.13	0.258198889747161	0.31
CG8043	CG34422	3.25	0.049	-0.13	0.258198889747161	0.31
CG8043	Rbf	3.12	0.049	-0.13	0.258198889747161	0.31
CG8043	Iswi	3.02	0.049	-0.13	0.258198889747161	0.31
CG8043	CG15011	2.92	0.049	-0.13	0.258198889747161	0.31
CG8043	HP1c	2.73	0.049	-0.13	0.258198889747161	0.31
CG8043	CG30403	2.71	0.049	-0.13	0.258198889747161	0.31
CG8043	GATAd	2.67	0.049	-0.13	0.258198889747161	0.31
CG8043	MED7	2.63	0.049	-0.13	0.258198889747161	0.31
CG8043	CG7785	2.62	0.049	-0.13	0.258198889747161	0.31
CG8043	CG7818	2.57	0.049	-0.13	0.258198889747161	0.31
CG8043	CTPsyn	2.53	0.049	-0.13	0.258198889747161	0.31
CG8043	Mio	2.37	0.049	-0.13	0.258198889747161	0.31
CG8043	TfIIEalpha	2.31	0.049	-0.13	0.258198889747161	0.31
CG8043	CG18265	2.21	0.049	-0.13	0.258198889747161	0.31
CG8043	CG3838	2.19	0.049	-0.13	0.258198889747161	0.31
CG8043	CG31510	2.11	0.049	-0.13	0.258198889747161	0.31
CG8043	Bap55	2.1	0.049	-0.13	0.258198889747161	0.31
CG8043	CG8145	2.05	0.049	-0.13	0.258198889747161	0.31
CG8043	CG3919	2.02	0.049	-0.13	0.258198889747161	0.31
CG8043	CG1602	1.96	0.049	-0.13	0.258198889747161	0.31
CG8043	CG6163	1.96	0.049	-0.13	0.258198889747161	0.31
Cks85A	CG31510	7.08	0.105	-0.2	0.174077655955698	0.6
Cks85A	dalao	5.13	0.105	-0.2	0.174077655955698	0.6
Cks85A	CG9215	3.71	0.105	-0.2	0.174077655955698	0.6
Cks85A	dwg	2.9	0.105	-0.2	0.174077655955698	0.6
Cks85A	Su(var)3-7	2.8	0.105	-0.2	0.174077655955698	0.6
Cks85A	Rabex-5	2.76	0.105	-0.2	0.174077655955698	0.6
Cks85A	Eip74EF	2.73	0.105	-0.2	0.174077655955698	0.6
Cks85A	Su(var)2-HP2	2.36	0.105	-0.2	0.174077655955698	0.6
Cks85A	ash2	2.33	0.105	-0.2	0.174077655955698	0.6
Cks85A	spt4	2.21	0.105	-0.2	0.174077655955698	0.6
Cks85A	CG2712	2.16	0.105	-0.2	0.174077655955698	0.6
Cks85A	CG2199	2.16	0.105	-0.2	0.174077655955698	0.6
Cks85A	Atac1	2.14	0.105	-0.2	0.174077655955698	0.6
Cks85A	vdVsx	2.07	0.105	-0.2	0.174077655955698	0.6
Cks85A	Opbp	2.07	0.105	-0.2	0.174077655955698	0.6
Cks85A	mor	2.02	0.105	-0.2	0.174077655955698	0.6
Cks85A	Side	1.98	0.105	-0.2	0.174077655955698	0.6
Cks85A	CG10979	1.97	0.105	-0.2	0.174077655955698	0.6
Cks85A	RpII33	1.95	0.105	-0.2	0.174077655955698	0.6
Cks85A	row	1.91	0.105	-0.2	0.174077655955698	0.6
Cks85A	CG7518	1.9	0.105	-0.2	0.174077655955698	0.6
Cks85A	CG10631	1.9	0.105	-0.2	0.174077655955698	0.6
Cks85A	CG3815	1.83	0.105	-0.2	0.174077655955698	0.6
Cks85A	Iswi	1.8	0.105	-0.2	0.174077655955698	0.6
Cks85A	mxc	1.72	0.105	-0.2	0.174077655955698	0.6
Cks85A	Mes4	1.58	0.105	-0.2	0.174077655955698	0.6
Cks85A	CG17328	1.53	0.105	-0.2	0.174077655955698	0.6
Cks85A	grp	1.52	0.105	-0.2	0.174077655955698	0.6
Cks85A	Kdm2	1.42	0.105	-0.2	0.174077655955698	0.6
Cks85A	Mi-2	1.4	0.105	-0.2	0.174077655955698	0.6
CG8145	Kdm4A	5.6	0.024	0.6	0.333333333333333	0.13
CG8145	CG8950	3.56	0.024	0.6	0.333333333333333	0.13
CG8145	Taf5	3.2	0.024	0.6	0.333333333333333	0.13
CG8145	Ssl1	2.89	0.024	0.6	0.333333333333333	0.13
CG8145	Rbf	2.88	0.024	0.6	0.333333333333333	0.13
CG8145	Hr96	2.39	0.024	0.6	0.333333333333333	0.13
CG8145	E(z)	2.29	0.024	0.6	0.333333333333333	0.13
CG8145	MESR4	2.23	0.024	0.6	0.333333333333333	0.13
CG8145	lid	2.08	0.024	0.6	0.333333333333333	0.13
CG8145	CG6765	1.98	0.024	0.6	0.333333333333333	0.13
CG8145	CG34376	1.96	0.024	0.6	0.333333333333333	0.13
CG8145	Brf	1.86	0.024	0.6	0.333333333333333	0.13
CG8145	CG6686	1.82	0.024	0.6	0.333333333333333	0.13
CG8145	dOptix	1.81	0.024	0.6	0.333333333333333	0.13
CG8145	Ravus	1.81	0.024	0.6	0.333333333333333	0.13
CG8145	e(y)1	1.78	0.024	0.6	0.333333333333333	0.13
CG8145	tara	1.75	0.024	0.6	0.333333333333333	0.13
CG8145	trr	1.69	0.024	0.6	0.333333333333333	0.13
CG8145	sage	1.65	0.024	0.6	0.333333333333333	0.13
CG8145	CG9305	1.51	0.024	0.6	0.333333333333333	0.13
CG8145	CG11398	1.49	0.024	0.6	0.333333333333333	0.13
CG8145	Pcl	1.44	0.024	0.6	0.333333333333333	0.13
CG8145	Su(z)2	1.44	0.024	0.6	0.333333333333333	0.13
CG8145	CG10147	1.44	0.024	0.6	0.333333333333333	0.13
CG8145	Chrac-14	1.41	0.024	0.6	0.333333333333333	0.13
CG8145	Taf8	1.41	0.024	0.6	0.333333333333333	0.13
CG8145	yem	1.4	0.024	0.6	0.333333333333333	0.13
CG8145	jing	1.39	0.024	0.6	0.333333333333333	0.13
CG8145	Dref	1.39	0.024	0.6	0.333333333333333	0.13
CG8145	CG6689	1.39	0.024	0.6	0.333333333333333	0.13
CG8159	CTPsyn	5.18	0.065	0.11	0.53748384988657	0.94
CG8159	CG34422	4.83	0.065	0.11	0.53748384988657	0.94
CG8159	CG11398	4.33	0.065	0.11	0.53748384988657	0.94
CG8159	Bap55	3.4	0.065	0.11	0.53748384988657	0.94
CG8159	Cp190	3.04	0.065	0.11	0.53748384988657	0.94
CG8159	mamo	2.89	0.065	0.11	0.53748384988657	0.94
CG8159	CG2202	2.79	0.065	0.11	0.53748384988657	0.94
CG8159	CG31460	2.63	0.065	0.11	0.53748384988657	0.94
CG8159	CG11456	2.41	0.065	0.11	0.53748384988657	0.94
CG8159	stck	2.34	0.065	0.11	0.53748384988657	0.94
CG8159	CG6765	2.3	0.065	0.11	0.53748384988657	0.94
CG8159	CG6254	2.17	0.065	0.11	0.53748384988657	0.94
CG8159	Crc	2.16	0.065	0.11	0.53748384988657	0.94
CG8159	RpII33	2	0.065	0.11	0.53748384988657	0.94
CG8159	CG7518	1.95	0.065	0.11	0.53748384988657	0.94
CG8159	dom	1.8	0.065	0.11	0.53748384988657	0.94
CG8159	CG31510	1.76	0.065	0.11	0.53748384988657	0.94
CG8159	CG8145	1.7	0.065	0.11	0.53748384988657	0.94
CG8159	Hr96	1.66	0.065	0.11	0.53748384988657	0.94
CG8159	jing	1.66	0.065	0.11	0.53748384988657	0.94
CG8159	CG4820	1.61	0.065	0.11	0.53748384988657	0.94
CG8159	bs	1.59	0.065	0.11	0.53748384988657	0.94
CG8159	Mtp	1.58	0.065	0.11	0.53748384988657	0.94
CG8159	CG7818	1.57	0.065	0.11	0.53748384988657	0.94
CG8159	CG4854	1.56	0.065	0.11	0.53748384988657	0.94
CG8159	az2	1.56	0.065	0.11	0.53748384988657	0.94
CG8159	MED17	1.55	0.065	0.11	0.53748384988657	0.94
CG8159	CG12267	1.55	0.065	0.11	0.53748384988657	0.94
CG8159	CG16863	1.45	0.065	0.11	0.53748384988657	0.94
CG8159	CG7556	1.43	0.065	0.11	0.53748384988657	0.94
CG8202	e(y)1	7.38	0.071	0.27	0.683130051063973	0.89
CG8202	CG8950	3.12	0.071	0.27	0.683130051063973	0.89
CG8202	Spt5	3.03	0.071	0.27	0.683130051063973	0.89
CG8202	CG6686	2.74	0.071	0.27	0.683130051063973	0.89
CG8202	Sry-delta	2.73	0.071	0.27	0.683130051063973	0.89
CG8202	CR43670	2.64	0.071	0.27	0.683130051063973	0.89
CG8202	Snr1	2.59	0.071	0.27	0.683130051063973	0.89
CG8202	CG7818	2.54	0.071	0.27	0.683130051063973	0.89
CG8202	lid	2.53	0.071	0.27	0.683130051063973	0.89
CG8202	CG31510	2.53	0.071	0.27	0.683130051063973	0.89
CG8202	CG3281	2.39	0.071	0.27	0.683130051063973	0.89
CG8202	CG11317	2.38	0.071	0.27	0.683130051063973	0.89
CG8202	Rabex-5	2.36	0.071	0.27	0.683130051063973	0.89
CG8202	schlank	2.22	0.071	0.27	0.683130051063973	0.89
CG8202	Trl	2.18	0.071	0.27	0.683130051063973	0.89
CG8202	CG4854	2.13	0.071	0.27	0.683130051063973	0.89
CG8202	Lpt	2.12	0.071	0.27	0.683130051063973	0.89
CG8202	CG2199	2.12	0.071	0.27	0.683130051063973	0.89
CG8202	Ravus	2.1	0.071	0.27	0.683130051063973	0.89
CG8202	CG6276	2.01	0.071	0.27	0.683130051063973	0.89
CG8202	Su(H)	2	0.071	0.27	0.683130051063973	0.89
CG8202	vdDpp.vdOptix	1.93	0.071	0.27	0.683130051063973	0.89
CG8202	CG14712	1.78	0.071	0.27	0.683130051063973	0.89
CG8202	Ssl1	1.74	0.071	0.27	0.683130051063973	0.89
CG8202	bs	1.67	0.071	0.27	0.683130051063973	0.89
CG8202	Ets97D	1.66	0.071	0.27	0.683130051063973	0.89
CG8202	Chrac-14	1.57	0.071	0.27	0.683130051063973	0.89
CG8202	CG10904	1.55	0.071	0.27	0.683130051063973	0.89
CG8202	Tbp	1.55	0.071	0.27	0.683130051063973	0.89
CG8202	Bka	1.48	0.071	0.27	0.683130051063973	0.89
CG9801	dbr	6.52	0.651	0.09	0.372104203767625	0.19
CG9801	phol	5.72	0.651	0.09	0.372104203767625	0.19
CG9801	brk	3.67	0.651	0.09	0.372104203767625	0.19
CG9801	CG7987	2.62	0.651	0.09	0.372104203767625	0.19
CG9801	e(y)1	2.54	0.651	0.09	0.372104203767625	0.19
CG9801	CG8944	2.5	0.651	0.09	0.372104203767625	0.19
CG9801	Asciz	2.44	0.651	0.09	0.372104203767625	0.19
CG9801	Su(H)	2.38	0.651	0.09	0.372104203767625	0.19
CG9801	Ravus	2.34	0.651	0.09	0.372104203767625	0.19
CG9801	CG17186	2.19	0.651	0.09	0.372104203767625	0.19
CG9801	yem	2.09	0.651	0.09	0.372104203767625	0.19
CG9801	Mad	2.09	0.651	0.09	0.372104203767625	0.19
CG9801	CG5180	2.08	0.651	0.09	0.372104203767625	0.19
CG9801	dOptix.dVsx	2	0.651	0.09	0.372104203767625	0.19
CG9801	CG32982	1.84	0.651	0.09	0.372104203767625	0.19
CG9801	Mrtf	1.83	0.651	0.09	0.372104203767625	0.19
CG9801	dwg	1.79	0.651	0.09	0.372104203767625	0.19
CG9801	Mio	1.78	0.651	0.09	0.372104203767625	0.19
CG9801	CTPsyn	1.66	0.651	0.09	0.372104203767625	0.19
CG9801	CkIIalpha-i1	1.63	0.651	0.09	0.372104203767625	0.19
CG9801	CG31460	1.6	0.651	0.09	0.372104203767625	0.19
CG9801	MED15	1.59	0.651	0.09	0.372104203767625	0.19
CG9801	ash2	1.58	0.651	0.09	0.372104203767625	0.19
CG9801	pr-set7	1.55	0.651	0.09	0.372104203767625	0.19
CG9801	Trf	1.54	0.651	0.09	0.372104203767625	0.19
CG9801	CG6163	1.54	0.651	0.09	0.372104203767625	0.19
CG9801	Eip93F	1.52	0.651	0.09	0.372104203767625	0.19
CG9801	CG4565	1.5	0.651	0.09	0.372104203767625	0.19
CG9801	CG12267	1.48	0.651	0.09	0.372104203767625	0.19
CG9801	Eip74EF	1.45	0.651	0.09	0.372104203767625	0.19
CG8223	lin-28	8.81	0.174	-0.07	0.2	0.35
CG8223	CG5953	5.89	0.174	-0.07	0.2	0.35
CG8223	CG16863	4.97	0.174	-0.07	0.2	0.35
CG8223	CG8388	3.58	0.174	-0.07	0.2	0.35
CG8223	CG7357	3.49	0.174	-0.07	0.2	0.35
CG8223	stck	3.16	0.174	-0.07	0.2	0.35
CG8223	CG13775	3.15	0.174	-0.07	0.2	0.35
CG8223	CG18265	3.07	0.174	-0.07	0.2	0.35
CG8223	CG17361	3.03	0.174	-0.07	0.2	0.35
CG8223	Crc	2.88	0.174	-0.07	0.2	0.35
CG8223	CG3313	2.83	0.174	-0.07	0.2	0.35
CG8223	Tfb1	2.8	0.174	-0.07	0.2	0.35
CG8223	CG12155	2.8	0.174	-0.07	0.2	0.35
CG8223	Iswi	2.74	0.174	-0.07	0.2	0.35
CG8223	mld	2.54	0.174	-0.07	0.2	0.35
CG8223	CG11560	2.5	0.174	-0.07	0.2	0.35
CG8223	Cdc5	2.39	0.174	-0.07	0.2	0.35
CG8223	CG4707	2.29	0.174	-0.07	0.2	0.35
CG8223	Lmpt	2.2	0.174	-0.07	0.2	0.35
CG8223	CG11695	2.19	0.174	-0.07	0.2	0.35
CG8223	E2f1	2.17	0.174	-0.07	0.2	0.35
CG8223	ZnT49B	2.16	0.174	-0.07	0.2	0.35
CG8223	Hr38	2.15	0.174	-0.07	0.2	0.35
CG8223	CG2116	2.15	0.174	-0.07	0.2	0.35
CG8223	fu2	2.09	0.174	-0.07	0.2	0.35
CG8223	Trf	2.03	0.174	-0.07	0.2	0.35
CG8223	mor	1.99	0.174	-0.07	0.2	0.35
CG8223	Atac1	1.93	0.174	-0.07	0.2	0.35
CG8223	CG1647	1.91	0.174	-0.07	0.2	0.35
CG8223	spt4	1.88	0.174	-0.07	0.2	0.35
CG11768	CG12768	5.94	0.225	0.22	0.683130051063973	0.95
CG11768	CG12267	4.3	0.225	0.22	0.683130051063973	0.95
CG11768	jing	4.26	0.225	0.22	0.683130051063973	0.95
CG11768	net	3.11	0.225	0.22	0.683130051063973	0.95
CG11768	polybromo	3.01	0.225	0.22	0.683130051063973	0.95
CG11768	CG10959	2.64	0.225	0.22	0.683130051063973	0.95
CG11768	CG17328	2.45	0.225	0.22	0.683130051063973	0.95
CG11768	hng3	2.25	0.225	0.22	0.683130051063973	0.95
CG11768	esn	2.09	0.225	0.22	0.683130051063973	0.95
CG11768	CG13894	2.05	0.225	0.22	0.683130051063973	0.95
CG11768	e(y)3	2.01	0.225	0.22	0.683130051063973	0.95
CG11768	CG7987	2	0.225	0.22	0.683130051063973	0.95
CG11768	trem	1.92	0.225	0.22	0.683130051063973	0.95
CG11768	mor	1.87	0.225	0.22	0.683130051063973	0.95
CG11768	fu2	1.87	0.225	0.22	0.683130051063973	0.95
CG11768	crm	1.82	0.225	0.22	0.683130051063973	0.95
CG11768	hpo	1.71	0.225	0.22	0.683130051063973	0.95
CG11768	Dad	1.67	0.225	0.22	0.683130051063973	0.95
CG11768	Snr1	1.57	0.225	0.22	0.683130051063973	0.95
CG11768	Ets97D	1.55	0.225	0.22	0.683130051063973	0.95
CG11768	lid	1.48	0.225	0.22	0.683130051063973	0.95
CG11768	Hr96	1.47	0.225	0.22	0.683130051063973	0.95
CG11768	Set2	1.47	0.225	0.22	0.683130051063973	0.95
CG11768	Max	1.47	0.225	0.22	0.683130051063973	0.95
CG11768	l(2)k10201	1.35	0.225	0.22	0.683130051063973	0.95
CG11768	CG1603	1.33	0.225	0.22	0.683130051063973	0.95
CG11768	CG2875	1.32	0.225	0.22	0.683130051063973	0.95
CG11768	HP1c	1.25	0.225	0.22	0.683130051063973	0.95
CG11768	CG10209	1.23	0.225	0.22	0.683130051063973	0.95
CG11768	dDpp.dOptix	1.2	0.225	0.22	0.683130051063973	0.95
CG8379	TfIIEalpha	6.84	0.081	-0.35	0.29277002188456	0.28
CG8379	CG3815	6.29	0.081	-0.35	0.29277002188456	0.28
CG8379	CG10209	5.87	0.081	-0.35	0.29277002188456	0.28
CG8379	CG6272	5.53	0.081	-0.35	0.29277002188456	0.28
CG8379	CG14667	5.48	0.081	-0.35	0.29277002188456	0.28
CG8379	MED17	4.54	0.081	-0.35	0.29277002188456	0.28
CG8379	CG32700	4.15	0.081	-0.35	0.29277002188456	0.28
CG8379	Max	4.03	0.081	-0.35	0.29277002188456	0.28
CG8379	CG1602	3.2	0.081	-0.35	0.29277002188456	0.28
CG8379	CG18476	2.96	0.081	-0.35	0.29277002188456	0.28
CG8379	bon	2.85	0.081	-0.35	0.29277002188456	0.28
CG8379	CG8388	2.83	0.081	-0.35	0.29277002188456	0.28
CG8379	pzg	2.67	0.081	-0.35	0.29277002188456	0.28
CG8379	E2f1	2.66	0.081	-0.35	0.29277002188456	0.28
CG8379	Bap60	2.56	0.081	-0.35	0.29277002188456	0.28
CG8379	brk	2.47	0.081	-0.35	0.29277002188456	0.28
CG8379	lilli	2.31	0.081	-0.35	0.29277002188456	0.28
CG8379	MED7	2.22	0.081	-0.35	0.29277002188456	0.28
CG8379	hpo	2.15	0.081	-0.35	0.29277002188456	0.28
CG8379	nvy	2.15	0.081	-0.35	0.29277002188456	0.28
CG8379	her	2.01	0.081	-0.35	0.29277002188456	0.28
CG8379	CTCF	1.98	0.081	-0.35	0.29277002188456	0.28
CG8379	Set2	1.85	0.081	-0.35	0.29277002188456	0.28
CG8379	Hr78	1.74	0.081	-0.35	0.29277002188456	0.28
CG8379	Iswi	1.71	0.081	-0.35	0.29277002188456	0.28
CG8379	whole_OPC	1.68	0.081	-0.35	0.29277002188456	0.28
CG8379	Taf8	1.65	0.081	-0.35	0.29277002188456	0.28
CG8379	CG1603	1.57	0.081	-0.35	0.29277002188456	0.28
CG8379	CG9705	1.55	0.081	-0.35	0.29277002188456	0.28
CG8379	schlank	1.48	0.081	-0.35	0.29277002188456	0.28
pyd	ktub	5.74	0.391	0.36	0.428571428571429	0.64
pyd	CG30403	3.83	0.391	0.36	0.428571428571429	0.64
pyd	grp	3.62	0.391	0.36	0.428571428571429	0.64
pyd	Eip74EF	3.61	0.391	0.36	0.428571428571429	0.64
pyd	E2f1	3.35	0.391	0.36	0.428571428571429	0.64
pyd	CG8216	3.27	0.391	0.36	0.428571428571429	0.64
pyd	Iswi	3.18	0.391	0.36	0.428571428571429	0.64
pyd	Lhr	2.86	0.391	0.36	0.428571428571429	0.64
pyd	Mat1	2.65	0.391	0.36	0.428571428571429	0.64
pyd	az2	2.56	0.391	0.36	0.428571428571429	0.64
pyd	Ssl1	2.51	0.391	0.36	0.428571428571429	0.64
pyd	egg	2.16	0.391	0.36	0.428571428571429	0.64
pyd	CG8924	2.16	0.391	0.36	0.428571428571429	0.64
pyd	Kdm4A	2.14	0.391	0.36	0.428571428571429	0.64
pyd	CG17359	2.12	0.391	0.36	0.428571428571429	0.64
pyd	CG3065	2.1	0.391	0.36	0.428571428571429	0.64
pyd	Taf8	1.98	0.391	0.36	0.428571428571429	0.64
pyd	ash2	1.93	0.391	0.36	0.428571428571429	0.64
pyd	CG12219	1.91	0.391	0.36	0.428571428571429	0.64
pyd	CG6765	1.84	0.391	0.36	0.428571428571429	0.64
pyd	ush	1.83	0.391	0.36	0.428571428571429	0.64
pyd	CG16863	1.81	0.391	0.36	0.428571428571429	0.64
pyd	tth	1.81	0.391	0.36	0.428571428571429	0.64
pyd	Hr96	1.78	0.391	0.36	0.428571428571429	0.64
pyd	CG1024	1.69	0.391	0.36	0.428571428571429	0.64
pyd	rgr	1.66	0.391	0.36	0.428571428571429	0.64
pyd	dOptix.dVsx	1.65	0.391	0.36	0.428571428571429	0.64
pyd	CG8388	1.64	0.391	0.36	0.428571428571429	0.64
pyd	ppl	1.62	0.391	0.36	0.428571428571429	0.64
pyd	CG4360	1.62	0.391	0.36	0.428571428571429	0.64
CG11964	trr	9.04	0.1	0.67	0.683130051063973	0.66
CG11964	schlank	6.32	0.1	0.67	0.683130051063973	0.66
CG11964	Lhr	4.86	0.1	0.67	0.683130051063973	0.66
CG11964	Meics	4.75	0.1	0.67	0.683130051063973	0.66
CG11964	CG6276	3.9	0.1	0.67	0.683130051063973	0.66
CG11964	dwg	3.77	0.1	0.67	0.683130051063973	0.66
CG11964	Mad	3.49	0.1	0.67	0.683130051063973	0.66
CG11964	HP1c	3.05	0.1	0.67	0.683130051063973	0.66
CG11964	CG6272	2.72	0.1	0.67	0.683130051063973	0.66
CG11964	su(Hw)	2.62	0.1	0.67	0.683130051063973	0.66
CG11964	Su(z)2	2.61	0.1	0.67	0.683130051063973	0.66
CG11964	CG4565	2.6	0.1	0.67	0.683130051063973	0.66
CG11964	CG10904	2.51	0.1	0.67	0.683130051063973	0.66
CG11964	CG13894	2.49	0.1	0.67	0.683130051063973	0.66
CG11964	MRG15	2.2	0.1	0.67	0.683130051063973	0.66
CG11964	MED7	2.19	0.1	0.67	0.683130051063973	0.66
CG11964	CG31510	2.15	0.1	0.67	0.683130051063973	0.66
CG11964	Pcl	2.12	0.1	0.67	0.683130051063973	0.66
CG11964	tara	2.12	0.1	0.67	0.683130051063973	0.66
CG11964	egg	2.04	0.1	0.67	0.683130051063973	0.66
CG11964	brk	2.01	0.1	0.67	0.683130051063973	0.66
CG11964	Crc	1.99	0.1	0.67	0.683130051063973	0.66
CG11964	mxc	1.95	0.1	0.67	0.683130051063973	0.66
CG11964	CG10959	1.94	0.1	0.67	0.683130051063973	0.66
CG11964	CG14712	1.86	0.1	0.67	0.683130051063973	0.66
CG11964	CG10631	1.82	0.1	0.67	0.683130051063973	0.66
CG11964	hng3	1.79	0.1	0.67	0.683130051063973	0.66
CG11964	CG8765	1.78	0.1	0.67	0.683130051063973	0.66
CG11964	Mio	1.73	0.1	0.67	0.683130051063973	0.66
CG11964	Su(z)12	1.72	0.1	0.67	0.683130051063973	0.66
RagA-B	CG6689	7.64	0.098	-0.29	-0.0666666666666667	0.87
RagA-B	CG12659	7.42	0.098	-0.29	-0.0666666666666667	0.87
RagA-B	CG33213	6.4	0.098	-0.29	-0.0666666666666667	0.87
RagA-B	E(z)	6.23	0.098	-0.29	-0.0666666666666667	0.87
RagA-B	CG2875	4.15	0.098	-0.29	-0.0666666666666667	0.87
RagA-B	CG11317	3.59	0.098	-0.29	-0.0666666666666667	0.87
RagA-B	ZnT49B	3.1	0.098	-0.29	-0.0666666666666667	0.87
RagA-B	Ssl1	2.66	0.098	-0.29	-0.0666666666666667	0.87
RagA-B	CG4854	2.64	0.098	-0.29	-0.0666666666666667	0.87
RagA-B	CG8924	2.48	0.098	-0.29	-0.0666666666666667	0.87
RagA-B	Meics	2.19	0.098	-0.29	-0.0666666666666667	0.87
RagA-B	Crc	2.19	0.098	-0.29	-0.0666666666666667	0.87
RagA-B	Rabex-5	2.08	0.098	-0.29	-0.0666666666666667	0.87
RagA-B	MED17	1.9	0.098	-0.29	-0.0666666666666667	0.87
RagA-B	Su(H)	1.87	0.098	-0.29	-0.0666666666666667	0.87
RagA-B	Trl	1.72	0.098	-0.29	-0.0666666666666667	0.87
RagA-B	HP1c	1.67	0.098	-0.29	-0.0666666666666667	0.87
RagA-B	Taf5	1.64	0.098	-0.29	-0.0666666666666667	0.87
RagA-B	Taf2	1.63	0.098	-0.29	-0.0666666666666667	0.87
RagA-B	CG13775	1.62	0.098	-0.29	-0.0666666666666667	0.87
RagA-B	CG2790	1.59	0.098	-0.29	-0.0666666666666667	0.87
RagA-B	Spt3	1.57	0.098	-0.29	-0.0666666666666667	0.87
RagA-B	lilli	1.57	0.098	-0.29	-0.0666666666666667	0.87
RagA-B	stc	1.55	0.098	-0.29	-0.0666666666666667	0.87
RagA-B	CG1792	1.55	0.098	-0.29	-0.0666666666666667	0.87
RagA-B	CG6686	1.55	0.098	-0.29	-0.0666666666666667	0.87
RagA-B	CG8765	1.46	0.098	-0.29	-0.0666666666666667	0.87
RagA-B	Mtp	1.44	0.098	-0.29	-0.0666666666666667	0.87
RagA-B	CG1603	1.43	0.098	-0.29	-0.0666666666666667	0.87
RagA-B	CG6254	1.36	0.098	-0.29	-0.0666666666666667	0.87
Prosbeta3	CG14710	7.09	0.108	0.18	0.683130051063973	0.8
Prosbeta3	CG31460	5.66	0.108	0.18	0.683130051063973	0.8
Prosbeta3	Crc	5.6	0.108	0.18	0.683130051063973	0.8
Prosbeta3	Hmg-2	4.87	0.108	0.18	0.683130051063973	0.8
Prosbeta3	Tbp	2.92	0.108	0.18	0.683130051063973	0.8
Prosbeta3	CG13123	2.59	0.108	0.18	0.683130051063973	0.8
Prosbeta3	mamo	2.33	0.108	0.18	0.683130051063973	0.8
Prosbeta3	CG11906	2.33	0.108	0.18	0.683130051063973	0.8
Prosbeta3	TFAM	2.33	0.108	0.18	0.683130051063973	0.8
Prosbeta3	CG1603	2.3	0.108	0.18	0.683130051063973	0.8
Prosbeta3	CG7518	2.3	0.108	0.18	0.683130051063973	0.8
Prosbeta3	ZnT49B	2.24	0.108	0.18	0.683130051063973	0.8
Prosbeta3	Mef2	2.21	0.108	0.18	0.683130051063973	0.8
Prosbeta3	Fen1	2.16	0.108	0.18	0.683130051063973	0.8
Prosbeta3	CG8145	2.03	0.108	0.18	0.683130051063973	0.8
Prosbeta3	Lmpt	1.99	0.108	0.18	0.683130051063973	0.8
Prosbeta3	Atac1	1.91	0.108	0.18	0.683130051063973	0.8
Prosbeta3	Rabex-5	1.86	0.108	0.18	0.683130051063973	0.8
Prosbeta3	RpIII128	1.82	0.108	0.18	0.683130051063973	0.8
Prosbeta3	CG32264	1.76	0.108	0.18	0.683130051063973	0.8
Prosbeta3	Hr38	1.72	0.108	0.18	0.683130051063973	0.8
Prosbeta3	CG10147	1.7	0.108	0.18	0.683130051063973	0.8
Prosbeta3	CG6163	1.62	0.108	0.18	0.683130051063973	0.8
Prosbeta3	Pbp95	1.61	0.108	0.18	0.683130051063973	0.8
Prosbeta3	Su(var)2-10	1.61	0.108	0.18	0.683130051063973	0.8
Prosbeta3	E(z)	1.6	0.108	0.18	0.683130051063973	0.8
Prosbeta3	Cp190	1.6	0.108	0.18	0.683130051063973	0.8
Prosbeta3	Spt5	1.6	0.108	0.18	0.683130051063973	0.8
Prosbeta3	CG7556	1.57	0.108	0.18	0.683130051063973	0.8
Prosbeta3	Mi-2	1.55	0.108	0.18	0.683130051063973	0.8
hyx	CG4936	13.32	0.068	-0.44	0.0975900072948533	0.06
hyx	NELF-B	6.25	0.068	-0.44	0.0975900072948533	0.06
hyx	Meics	3.71	0.068	-0.44	0.0975900072948533	0.06
hyx	grp	3.33	0.068	-0.44	0.0975900072948533	0.06
hyx	RpIII128	3.1	0.068	-0.44	0.0975900072948533	0.06
hyx	CG9305	2.86	0.068	-0.44	0.0975900072948533	0.06
hyx	pr-set7	2.68	0.068	-0.44	0.0975900072948533	0.06
hyx	CG3815	2.61	0.068	-0.44	0.0975900072948533	0.06
hyx	Ssrp	2.6	0.068	-0.44	0.0975900072948533	0.06
hyx	bs	2.4	0.068	-0.44	0.0975900072948533	0.06
hyx	mamo	2.4	0.068	-0.44	0.0975900072948533	0.06
hyx	l(2)k10201	2.25	0.068	-0.44	0.0975900072948533	0.06
hyx	Ada2b	2.19	0.068	-0.44	0.0975900072948533	0.06
hyx	lin-28	2.17	0.068	-0.44	0.0975900072948533	0.06
hyx	CG32700	2.11	0.068	-0.44	0.0975900072948533	0.06
hyx	CG12267	2.05	0.068	-0.44	0.0975900072948533	0.06
hyx	CG1603	1.94	0.068	-0.44	0.0975900072948533	0.06
hyx	Max	1.84	0.068	-0.44	0.0975900072948533	0.06
hyx	Fen1	1.8	0.068	-0.44	0.0975900072948533	0.06
hyx	mld	1.79	0.068	-0.44	0.0975900072948533	0.06
hyx	Lmpt	1.71	0.068	-0.44	0.0975900072948533	0.06
hyx	CG13123	1.66	0.068	-0.44	0.0975900072948533	0.06
hyx	Taf2	1.64	0.068	-0.44	0.0975900072948533	0.06
hyx	CG3847	1.57	0.068	-0.44	0.0975900072948533	0.06
hyx	Bap60	1.54	0.068	-0.44	0.0975900072948533	0.06
hyx	stck	1.51	0.068	-0.44	0.0975900072948533	0.06
hyx	Snr1	1.51	0.068	-0.44	0.0975900072948533	0.06
hyx	row	1.51	0.068	-0.44	0.0975900072948533	0.06
hyx	CG10904	1.48	0.068	-0.44	0.0975900072948533	0.06
hyx	CG10979	1.47	0.068	-0.44	0.0975900072948533	0.06
Kdm2	CG3281	5.81	0.053	-0.34	0.149071198499986	0.43
Kdm2	CG8216	5.31	0.053	-0.34	0.149071198499986	0.43
Kdm2	CG1602	4.96	0.053	-0.34	0.149071198499986	0.43
Kdm2	CG4360	4.2	0.053	-0.34	0.149071198499986	0.43
Kdm2	Ravus	4.15	0.053	-0.34	0.149071198499986	0.43
Kdm2	sage	4.07	0.053	-0.34	0.149071198499986	0.43
Kdm2	pzg	3.61	0.053	-0.34	0.149071198499986	0.43
Kdm2	mTTF	2.24	0.053	-0.34	0.149071198499986	0.43
Kdm2	CG10209	2.1	0.053	-0.34	0.149071198499986	0.43
Kdm2	CG17186	2	0.053	-0.34	0.149071198499986	0.43
Kdm2	CG15514	1.97	0.053	-0.34	0.149071198499986	0.43
Kdm2	e(y)3	1.95	0.053	-0.34	0.149071198499986	0.43
Kdm2	CG11695	1.94	0.053	-0.34	0.149071198499986	0.43
Kdm2	CG30403	1.9	0.053	-0.34	0.149071198499986	0.43
Kdm2	Pbp95	1.89	0.053	-0.34	0.149071198499986	0.43
Kdm2	RpIII128	1.88	0.053	-0.34	0.149071198499986	0.43
Kdm2	Bug22	1.75	0.053	-0.34	0.149071198499986	0.43
Kdm2	Ssrp	1.66	0.053	-0.34	0.149071198499986	0.43
Kdm2	mamo	1.65	0.053	-0.34	0.149071198499986	0.43
Kdm2	brk	1.63	0.053	-0.34	0.149071198499986	0.43
Kdm2	MBD-R2	1.63	0.053	-0.34	0.149071198499986	0.43
Kdm2	CG14117	1.61	0.053	-0.34	0.149071198499986	0.43
Kdm2	lid	1.58	0.053	-0.34	0.149071198499986	0.43
Kdm2	CG8159	1.57	0.053	-0.34	0.149071198499986	0.43
Kdm2	CG2199	1.55	0.053	-0.34	0.149071198499986	0.43
Kdm2	tth	1.51	0.053	-0.34	0.149071198499986	0.43
Kdm2	CG31224	1.43	0.053	-0.34	0.149071198499986	0.43
Kdm2	CG3313	1.42	0.053	-0.34	0.149071198499986	0.43
Kdm2	hpo	1.33	0.053	-0.34	0.149071198499986	0.43
Kdm2	CG32264	1.33	0.053	-0.34	0.149071198499986	0.43
pum	gce	7.73	0.333	0.64	1	0.6
pum	row	4.47	0.333	0.64	1	0.6
pum	Bx	3.8	0.333	0.64	1	0.6
pum	stck	3.71	0.333	0.64	1	0.6
pum	CG12162	3.64	0.333	0.64	1	0.6
pum	ppl	2.93	0.333	0.64	1	0.6
pum	CG31460	2.75	0.333	0.64	1	0.6
pum	polybromo	2.52	0.333	0.64	1	0.6
pum	Lpt	2.49	0.333	0.64	1	0.6
pum	CG7987	2.48	0.333	0.64	1	0.6
pum	ush	2.43	0.333	0.64	1	0.6
pum	CG15514	2.39	0.333	0.64	1	0.6
pum	her	2.32	0.333	0.64	1	0.6
pum	az2	2.2	0.333	0.64	1	0.6
pum	Cdk8	2.17	0.333	0.64	1	0.6
pum	ktub	2.03	0.333	0.64	1	0.6
pum	lin-28	2.02	0.333	0.64	1	0.6
pum	CTCF	1.86	0.333	0.64	1	0.6
pum	Meics	1.81	0.333	0.64	1	0.6
pum	CG3847	1.74	0.333	0.64	1	0.6
pum	CG44247	1.74	0.333	0.64	1	0.6
pum	Mrtf	1.68	0.333	0.64	1	0.6
pum	Atac1	1.68	0.333	0.64	1	0.6
pum	RpII33	1.65	0.333	0.64	1	0.6
pum	sage	1.63	0.333	0.64	1	0.6
pum	CG4820	1.63	0.333	0.64	1	0.6
pum	CG3838	1.62	0.333	0.64	1	0.6
pum	Atac2	1.57	0.333	0.64	1	0.6
pum	Set2	1.56	0.333	0.64	1	0.6
pum	CG2199	1.56	0.333	0.64	1	0.6
ird1	CG3065	9.13	0.077	0.09	0.683130051063973	0.9
ird1	CG4360	7.23	0.077	0.09	0.683130051063973	0.9
ird1	CG9948	6.36	0.077	0.09	0.683130051063973	0.9
ird1	CG8159	5.52	0.077	0.09	0.683130051063973	0.9
ird1	dbr	5.48	0.077	0.09	0.683130051063973	0.9
ird1	Bap60	4.35	0.077	0.09	0.683130051063973	0.9
ird1	CG4565	3.31	0.077	0.09	0.683130051063973	0.9
ird1	Su(var)2-HP2	2.92	0.077	0.09	0.683130051063973	0.9
ird1	CR43671	2.92	0.077	0.09	0.683130051063973	0.9
ird1	stck	2.54	0.077	0.09	0.683130051063973	0.9
ird1	CG2790	2.51	0.077	0.09	0.683130051063973	0.9
ird1	ppl	2.34	0.077	0.09	0.683130051063973	0.9
ird1	Mat1	2.28	0.077	0.09	0.683130051063973	0.9
ird1	CG7785	2.15	0.077	0.09	0.683130051063973	0.9
ird1	CG11317	2.04	0.077	0.09	0.683130051063973	0.9
ird1	ph-p	1.93	0.077	0.09	0.683130051063973	0.9
ird1	CG3313	1.92	0.077	0.09	0.683130051063973	0.9
ird1	Lmpt	1.9	0.077	0.09	0.683130051063973	0.9
ird1	tio	1.87	0.077	0.09	0.683130051063973	0.9
ird1	CG5245	1.83	0.077	0.09	0.683130051063973	0.9
ird1	MED25	1.83	0.077	0.09	0.683130051063973	0.9
ird1	trem	1.83	0.077	0.09	0.683130051063973	0.9
ird1	MED15	1.82	0.077	0.09	0.683130051063973	0.9
ird1	mxc	1.8	0.077	0.09	0.683130051063973	0.9
ird1	net	1.72	0.077	0.09	0.683130051063973	0.9
ird1	gce	1.7	0.077	0.09	0.683130051063973	0.9
ird1	CG8765	1.58	0.077	0.09	0.683130051063973	0.9
ird1	Opbp	1.52	0.077	0.09	0.683130051063973	0.9
ird1	CG17359	1.51	0.077	0.09	0.683130051063973	0.9
ird1	Dad	1.49	0.077	0.09	0.683130051063973	0.9
sage	dwg	7.84	0.072	0.35	0.428571428571429	0.9
sage	Su(z)2	5.59	0.072	0.35	0.428571428571429	0.9
sage	ppl	4.53	0.072	0.35	0.428571428571429	0.9
sage	CG12155	4.44	0.072	0.35	0.428571428571429	0.9
sage	Kdm2	4.27	0.072	0.35	0.428571428571429	0.9
sage	CG30020	2.59	0.072	0.35	0.428571428571429	0.9
sage	CG17802	2.51	0.072	0.35	0.428571428571429	0.9
sage	brk	2.32	0.072	0.35	0.428571428571429	0.9
sage	crm	2.27	0.072	0.35	0.428571428571429	0.9
sage	Dh44-R2	2.06	0.072	0.35	0.428571428571429	0.9
sage	ERR	1.93	0.072	0.35	0.428571428571429	0.9
sage	tara	1.85	0.072	0.35	0.428571428571429	0.9
sage	CG3281	1.7	0.072	0.35	0.428571428571429	0.9
sage	Side	1.7	0.072	0.35	0.428571428571429	0.9
sage	CG12267	1.68	0.072	0.35	0.428571428571429	0.9
sage	CG9215	1.63	0.072	0.35	0.428571428571429	0.9
sage	CG10631	1.63	0.072	0.35	0.428571428571429	0.9
sage	cyc	1.59	0.072	0.35	0.428571428571429	0.9
sage	CG10904	1.59	0.072	0.35	0.428571428571429	0.9
sage	Mio	1.57	0.072	0.35	0.428571428571429	0.9
sage	CG1965	1.57	0.072	0.35	0.428571428571429	0.9
sage	Ssl1	1.56	0.072	0.35	0.428571428571429	0.9
sage	CG8159	1.5	0.072	0.35	0.428571428571429	0.9
sage	CG7518	1.47	0.072	0.35	0.428571428571429	0.9
sage	Chrac-16	1.43	0.072	0.35	0.428571428571429	0.9
sage	grp	1.41	0.072	0.35	0.428571428571429	0.9
sage	CG3065	1.4	0.072	0.35	0.428571428571429	0.9
sage	CG10959	1.39	0.072	0.35	0.428571428571429	0.9
sage	sba	1.38	0.072	0.35	0.428571428571429	0.9
sage	Crc	1.37	0.072	0.35	0.428571428571429	0.9
Aats-trp	CG7928	4.34	0.09	-0.32	0.227710017021324	0.34
Aats-trp	Su(var)3-7	3.19	0.09	-0.32	0.227710017021324	0.34
Aats-trp	MED7	2.93	0.09	-0.32	0.227710017021324	0.34
Aats-trp	CG17802	2.77	0.09	-0.32	0.227710017021324	0.34
Aats-trp	CG17361	2.73	0.09	-0.32	0.227710017021324	0.34
Aats-trp	NC2beta	2.56	0.09	-0.32	0.227710017021324	0.34
Aats-trp	TfIIEalpha	2.51	0.09	-0.32	0.227710017021324	0.34
Aats-trp	fd68A	2.42	0.09	-0.32	0.227710017021324	0.34
Aats-trp	CG2790	2.23	0.09	-0.32	0.227710017021324	0.34
Aats-trp	RpII33	2.2	0.09	-0.32	0.227710017021324	0.34
Aats-trp	CG13775	2.18	0.09	-0.32	0.227710017021324	0.34
Aats-trp	msl-3	1.92	0.09	-0.32	0.227710017021324	0.34
Aats-trp	CG8944	1.88	0.09	-0.32	0.227710017021324	0.34
Aats-trp	CG12236	1.85	0.09	-0.32	0.227710017021324	0.34
Aats-trp	CG31460	1.83	0.09	-0.32	0.227710017021324	0.34
Aats-trp	phol	1.8	0.09	-0.32	0.227710017021324	0.34
Aats-trp	yem	1.77	0.09	-0.32	0.227710017021324	0.34
Aats-trp	CG11560	1.75	0.09	-0.32	0.227710017021324	0.34
Aats-trp	mld	1.73	0.09	-0.32	0.227710017021324	0.34
Aats-trp	CG9948	1.73	0.09	-0.32	0.227710017021324	0.34
Aats-trp	Iswi	1.71	0.09	-0.32	0.227710017021324	0.34
Aats-trp	Ets97D	1.68	0.09	-0.32	0.227710017021324	0.34
Aats-trp	CG31224	1.67	0.09	-0.32	0.227710017021324	0.34
Aats-trp	trem	1.66	0.09	-0.32	0.227710017021324	0.34
Aats-trp	CG11456	1.65	0.09	-0.32	0.227710017021324	0.34
Aats-trp	CG33213	1.64	0.09	-0.32	0.227710017021324	0.34
Aats-trp	esn	1.61	0.09	-0.32	0.227710017021324	0.34
Aats-trp	E(z)	1.6	0.09	-0.32	0.227710017021324	0.34
Aats-trp	pita	1.54	0.09	-0.32	0.227710017021324	0.34
Aats-trp	CG1024	1.51	0.09	-0.32	0.227710017021324	0.34
CG8861	CG8159	5.46	0.866	0.54	0.544704779401922	0.73
CG8861	Atac2	3.6	0.866	0.54	0.544704779401922	0.73
CG8861	Mtp	3.04	0.866	0.54	0.544704779401922	0.73
CG8861	CG16863	2.95	0.866	0.54	0.544704779401922	0.73
CG8861	CG10979	2.86	0.866	0.54	0.544704779401922	0.73
CG8861	CG44247	2.79	0.866	0.54	0.544704779401922	0.73
CG8861	CG3847	2.69	0.866	0.54	0.544704779401922	0.73
CG8861	CG6683	2.14	0.866	0.54	0.544704779401922	0.73
CG8861	Tbp	2	0.866	0.54	0.544704779401922	0.73
CG8861	MED25	2	0.866	0.54	0.544704779401922	0.73
CG8861	CG6254	1.91	0.866	0.54	0.544704779401922	0.73
CG8861	Cdc5	1.82	0.866	0.54	0.544704779401922	0.73
CG8861	CG7785	1.82	0.866	0.54	0.544704779401922	0.73
CG8861	dbr	1.81	0.866	0.54	0.544704779401922	0.73
CG8861	Hr39	1.67	0.866	0.54	0.544704779401922	0.73
CG8861	Mat1	1.63	0.866	0.54	0.544704779401922	0.73
CG8861	E2f2	1.58	0.866	0.54	0.544704779401922	0.73
CG8861	CG12155	1.56	0.866	0.54	0.544704779401922	0.73
CG8861	Hr78	1.53	0.866	0.54	0.544704779401922	0.73
CG8861	pr-set7	1.49	0.866	0.54	0.544704779401922	0.73
CG8861	CG8765	1.49	0.866	0.54	0.544704779401922	0.73
CG8861	CG9305	1.48	0.866	0.54	0.544704779401922	0.73
CG8861	CG17359	1.39	0.866	0.54	0.544704779401922	0.73
CG8861	Rabex-5	1.26	0.866	0.54	0.544704779401922	0.73
CG8861	CG7556	1.2	0.866	0.54	0.544704779401922	0.73
CG8861	vdVsx	1.18	0.866	0.54	0.544704779401922	0.73
CG8861	CG7386	1.16	0.866	0.54	0.544704779401922	0.73
CG8861	MED4	1.16	0.866	0.54	0.544704779401922	0.73
CG8861	vdDpp	1.12	0.866	0.54	0.544704779401922	0.73
CG8861	CG33213	1.12	0.866	0.54	0.544704779401922	0.73
CG16749	Kdm2	5.94	0.061	-0.03	0.0666666666666667	0.01
CG16749	schlank	5.82	0.061	-0.03	0.0666666666666667	0.01
CG16749	TH1	4.54	0.061	-0.03	0.0666666666666667	0.01
CG16749	brk	4.45	0.061	-0.03	0.0666666666666667	0.01
CG16749	CG32982	3.96	0.061	-0.03	0.0666666666666667	0.01
CG16749	Hmr	3.15	0.061	-0.03	0.0666666666666667	0.01
CG16749	CG31224	3.09	0.061	-0.03	0.0666666666666667	0.01
CG16749	Su(var)3-7	2.99	0.061	-0.03	0.0666666666666667	0.01
CG16749	MED7	2.98	0.061	-0.03	0.0666666666666667	0.01
CG16749	Set2	2.88	0.061	-0.03	0.0666666666666667	0.01
CG16749	CG7839	2.61	0.061	-0.03	0.0666666666666667	0.01
CG16749	Dad	2.57	0.061	-0.03	0.0666666666666667	0.01
CG16749	CG4854	2.38	0.061	-0.03	0.0666666666666667	0.01
CG16749	hng3	2.36	0.061	-0.03	0.0666666666666667	0.01
CG16749	CG8216	2.08	0.061	-0.03	0.0666666666666667	0.01
CG16749	CG6276	2.06	0.061	-0.03	0.0666666666666667	0.01
CG16749	polybromo	2.05	0.061	-0.03	0.0666666666666667	0.01
CG16749	Mi-2	2.04	0.061	-0.03	0.0666666666666667	0.01
CG16749	tio	1.99	0.061	-0.03	0.0666666666666667	0.01
CG16749	her	1.97	0.061	-0.03	0.0666666666666667	0.01
CG16749	MRG15	1.88	0.061	-0.03	0.0666666666666667	0.01
CG16749	CG6272	1.75	0.061	-0.03	0.0666666666666667	0.01
CG16749	CG16863	1.67	0.061	-0.03	0.0666666666666667	0.01
CG16749	CG5245	1.66	0.061	-0.03	0.0666666666666667	0.01
CG16749	CG15514	1.65	0.061	-0.03	0.0666666666666667	0.01
CG16749	CG10209	1.64	0.061	-0.03	0.0666666666666667	0.01
CG16749	Taf8	1.59	0.061	-0.03	0.0666666666666667	0.01
CG16749	CG8388	1.56	0.061	-0.03	0.0666666666666667	0.01
CG16749	CG44002	1.53	0.061	-0.03	0.0666666666666667	0.01
CG16749	Hr39	1.52	0.061	-0.03	0.0666666666666667	0.01
CG9356	CG2790	3.25	0.097	-0.03	0.428571428571429	0.23
CG9356	Su(z)12	3.23	0.097	-0.03	0.428571428571429	0.23
CG9356	lilli	3.21	0.097	-0.03	0.428571428571429	0.23
CG9356	polybromo	3.13	0.097	-0.03	0.428571428571429	0.23
CG9356	Chrac-16	3.09	0.097	-0.03	0.428571428571429	0.23
CG9356	CG10321	3.05	0.097	-0.03	0.428571428571429	0.23
CG9356	CG9705	2.77	0.097	-0.03	0.428571428571429	0.23
CG9356	CG2116	2.48	0.097	-0.03	0.428571428571429	0.23
CG9356	crm	2.38	0.097	-0.03	0.428571428571429	0.23
CG9356	CG6686	2.37	0.097	-0.03	0.428571428571429	0.23
CG9356	CG4854	2.32	0.097	-0.03	0.428571428571429	0.23
CG9356	CG11696	2.22	0.097	-0.03	0.428571428571429	0.23
CG9356	Eip74EF	2.21	0.097	-0.03	0.428571428571429	0.23
CG9356	CG18265	2.2	0.097	-0.03	0.428571428571429	0.23
CG9356	bon	2.17	0.097	-0.03	0.428571428571429	0.23
CG9356	spt4	2.14	0.097	-0.03	0.428571428571429	0.23
CG9356	Rfx	2.09	0.097	-0.03	0.428571428571429	0.23
CG9356	CG45071	2.04	0.097	-0.03	0.428571428571429	0.23
CG9356	CG13894	2	0.097	-0.03	0.428571428571429	0.23
CG9356	CG13123	1.95	0.097	-0.03	0.428571428571429	0.23
CG9356	CG10904	1.87	0.097	-0.03	0.428571428571429	0.23
CG9356	CG6765	1.84	0.097	-0.03	0.428571428571429	0.23
CG9356	CG2199	1.79	0.097	-0.03	0.428571428571429	0.23
CG9356	gce	1.77	0.097	-0.03	0.428571428571429	0.23
CG9356	CG8765	1.76	0.097	-0.03	0.428571428571429	0.23
CG9356	brk	1.76	0.097	-0.03	0.428571428571429	0.23
CG9356	MRG15	1.72	0.097	-0.03	0.428571428571429	0.23
CG9356	Chrac-14	1.71	0.097	-0.03	0.428571428571429	0.23
CG9356	Eip93F	1.61	0.097	-0.03	0.428571428571429	0.23
CG9356	dom	1.51	0.097	-0.03	0.428571428571429	0.23
alpha-Man-II	CG10631	10.29	0.074	-0.15	0.333333333333333	0.44
alpha-Man-II	pzg	5.4	0.074	-0.15	0.333333333333333	0.44
alpha-Man-II	e(y)3	5.11	0.074	-0.15	0.333333333333333	0.44
alpha-Man-II	esn	5.09	0.074	-0.15	0.333333333333333	0.44
alpha-Man-II	CG11695	3.15	0.074	-0.15	0.333333333333333	0.44
alpha-Man-II	Mef2	3.06	0.074	-0.15	0.333333333333333	0.44
alpha-Man-II	CTCF	2.96	0.074	-0.15	0.333333333333333	0.44
alpha-Man-II	CG3313	2.92	0.074	-0.15	0.333333333333333	0.44
alpha-Man-II	Fen1	2.83	0.074	-0.15	0.333333333333333	0.44
alpha-Man-II	CR43670	2.36	0.074	-0.15	0.333333333333333	0.44
alpha-Man-II	CG31510	2.3	0.074	-0.15	0.333333333333333	0.44
alpha-Man-II	Ets97D	2.26	0.074	-0.15	0.333333333333333	0.44
alpha-Man-II	fd68A	2.16	0.074	-0.15	0.333333333333333	0.44
alpha-Man-II	az2	2.13	0.074	-0.15	0.333333333333333	0.44
alpha-Man-II	E2f1	2.1	0.074	-0.15	0.333333333333333	0.44
alpha-Man-II	RpII33	2.09	0.074	-0.15	0.333333333333333	0.44
alpha-Man-II	Mrtf	2.05	0.074	-0.15	0.333333333333333	0.44
alpha-Man-II	mute	2	0.074	-0.15	0.333333333333333	0.44
alpha-Man-II	Hr38	1.97	0.074	-0.15	0.333333333333333	0.44
alpha-Man-II	sba	1.97	0.074	-0.15	0.333333333333333	0.44
alpha-Man-II	cyc	1.92	0.074	-0.15	0.333333333333333	0.44
alpha-Man-II	E2f2	1.92	0.074	-0.15	0.333333333333333	0.44
alpha-Man-II	CG6765	1.91	0.074	-0.15	0.333333333333333	0.44
alpha-Man-II	CG2116	1.88	0.074	-0.15	0.333333333333333	0.44
alpha-Man-II	Spt3	1.87	0.074	-0.15	0.333333333333333	0.44
alpha-Man-II	CG3919	1.84	0.074	-0.15	0.333333333333333	0.44
alpha-Man-II	MED7	1.83	0.074	-0.15	0.333333333333333	0.44
alpha-Man-II	Mtp	1.82	0.074	-0.15	0.333333333333333	0.44
alpha-Man-II	CG3281	1.75	0.074	-0.15	0.333333333333333	0.44
alpha-Man-II	whole_OPC	1.73	0.074	-0.15	0.333333333333333	0.44
CR42549	MED17	5.49	0.152	0.92	0.786795792469443	0.34
CR42549	az2	4.5	0.152	0.92	0.786795792469443	0.34
CR42549	CG8950	3.27	0.152	0.92	0.786795792469443	0.34
CR42549	Tfb1	3.18	0.152	0.92	0.786795792469443	0.34
CR42549	CG6276	3.03	0.152	0.92	0.786795792469443	0.34
CR42549	Lhr	2.7	0.152	0.92	0.786795792469443	0.34
CR42549	ZnT49B	2.52	0.152	0.92	0.786795792469443	0.34
CR42549	Sry-delta	2.45	0.152	0.92	0.786795792469443	0.34
CR42549	CG7556	2.36	0.152	0.92	0.786795792469443	0.34
CR42549	dbr	2.3	0.152	0.92	0.786795792469443	0.34
CR42549	hpo	2.24	0.152	0.92	0.786795792469443	0.34
CR42549	CG12162	2.13	0.152	0.92	0.786795792469443	0.34
CR42549	HP1c	2.11	0.152	0.92	0.786795792469443	0.34
CR42549	CG2116	2.08	0.152	0.92	0.786795792469443	0.34
CR42549	Cp190	2.06	0.152	0.92	0.786795792469443	0.34
CR42549	Hr78	2.01	0.152	0.92	0.786795792469443	0.34
CR42549	CG4360	1.99	0.152	0.92	0.786795792469443	0.34
CR42549	esn	1.94	0.152	0.92	0.786795792469443	0.34
CR42549	CR43670	1.93	0.152	0.92	0.786795792469443	0.34
CR42549	CG7839	1.91	0.152	0.92	0.786795792469443	0.34
CR42549	brk	1.86	0.152	0.92	0.786795792469443	0.34
CR42549	ppl	1.84	0.152	0.92	0.786795792469443	0.34
CR42549	Bka	1.7	0.152	0.92	0.786795792469443	0.34
CR42549	Snr1	1.69	0.152	0.92	0.786795792469443	0.34
CR42549	CG10979	1.69	0.152	0.92	0.786795792469443	0.34
CR42549	CG14712	1.66	0.152	0.92	0.786795792469443	0.34
CR42549	CG32700	1.6	0.152	0.92	0.786795792469443	0.34
CR42549	CG15011	1.59	0.152	0.92	0.786795792469443	0.34
CR42549	CG2712	1.55	0.152	0.92	0.786795792469443	0.34
CR42549	CG7386	1.55	0.152	0.92	0.786795792469443	0.34
CG9386	TFAM	6.66	0.075	0.09	0.53748384988657	0.39
CG9386	CG14117	6.22	0.075	0.09	0.53748384988657	0.39
CG9386	CG31510	6.02	0.075	0.09	0.53748384988657	0.39
CG9386	TfIIEalpha	4.95	0.075	0.09	0.53748384988657	0.39
CG9386	CG30403	4.53	0.075	0.09	0.53748384988657	0.39
CG9386	CG11723	4.49	0.075	0.09	0.53748384988657	0.39
CG9386	HP1c	3.8	0.075	0.09	0.53748384988657	0.39
CG9386	GATAd	3.8	0.075	0.09	0.53748384988657	0.39
CG9386	CG12267	3.38	0.075	0.09	0.53748384988657	0.39
CG9386	CG10904	3.19	0.075	0.09	0.53748384988657	0.39
CG9386	brk	3.16	0.075	0.09	0.53748384988657	0.39
CG9386	CG11696	2.89	0.075	0.09	0.53748384988657	0.39
CG9386	Sry-delta	2.77	0.075	0.09	0.53748384988657	0.39
CG9386	Trf	2.76	0.075	0.09	0.53748384988657	0.39
CG9386	CG3847	2.55	0.075	0.09	0.53748384988657	0.39
CG9386	CG34422	2.37	0.075	0.09	0.53748384988657	0.39
CG9386	Mes4	2.34	0.075	0.09	0.53748384988657	0.39
CG9386	MBD-R2	2.23	0.075	0.09	0.53748384988657	0.39
CG9386	CG12659	2.17	0.075	0.09	0.53748384988657	0.39
CG9386	polybromo	2.11	0.075	0.09	0.53748384988657	0.39
CG9386	Bap60	2.09	0.075	0.09	0.53748384988657	0.39
CG9386	CG18265	1.95	0.075	0.09	0.53748384988657	0.39
CG9386	lin-28	1.9	0.075	0.09	0.53748384988657	0.39
CG9386	Ssrp	1.9	0.075	0.09	0.53748384988657	0.39
CG9386	CG4565	1.88	0.075	0.09	0.53748384988657	0.39
CG9386	CG7839	1.85	0.075	0.09	0.53748384988657	0.39
CG9386	CG8159	1.84	0.075	0.09	0.53748384988657	0.39
CG9386	CG11398	1.73	0.075	0.09	0.53748384988657	0.39
CG9386	CG8281	1.73	0.075	0.09	0.53748384988657	0.39
CG9386	Tbp	1.72	0.075	0.09	0.53748384988657	0.39
CG16789	stck	8.2	0.052	0.79	1	0.65
CG16789	hng2	6.31	0.052	0.79	1	0.65
CG16789	Mio	3.25	0.052	0.79	1	0.65
CG16789	MED7	3.15	0.052	0.79	1	0.65
CG16789	CG4820	2.88	0.052	0.79	1	0.65
CG16789	Nufip	2.79	0.052	0.79	1	0.65
CG16789	CG14712	2.37	0.052	0.79	1	0.65
CG16789	NC2beta	2.36	0.052	0.79	1	0.65
CG16789	E2f2	2.08	0.052	0.79	1	0.65
CG16789	Lpt	1.97	0.052	0.79	1	0.65
CG16789	RpII33	1.9	0.052	0.79	1	0.65
CG16789	Ada2b	1.88	0.052	0.79	1	0.65
CG16789	CG10979	1.85	0.052	0.79	1	0.65
CG16789	CG31224	1.82	0.052	0.79	1	0.65
CG16789	CG34376	1.77	0.052	0.79	1	0.65
CG16789	mTTF	1.73	0.052	0.79	1	0.65
CG16789	egg	1.71	0.052	0.79	1	0.65
CG16789	CG7745	1.66	0.052	0.79	1	0.65
CG16789	l(2)k10201	1.63	0.052	0.79	1	0.65
CG16789	Rabex-5	1.63	0.052	0.79	1	0.65
CG16789	Bx	1.61	0.052	0.79	1	0.65
CG16789	HP1c	1.6	0.052	0.79	1	0.65
CG16789	Ets97D	1.58	0.052	0.79	1	0.65
CG16789	ktub	1.57	0.052	0.79	1	0.65
CG16789	mamo	1.55	0.052	0.79	1	0.65
CG16789	CG17328	1.52	0.052	0.79	1	0.65
CG16789	CG18476	1.51	0.052	0.79	1	0.65
CG16789	CG4707	1.51	0.052	0.79	1	0.65
CG16789	dDpp	1.51	0.052	0.79	1	0.65
CG16789	TfIIEalpha	1.48	0.052	0.79	1	0.65
CG9399	CG5180	4.64	0.165	0.23	0.58974358974359	0.48
CG9399	CG17328	4.3	0.165	0.23	0.58974358974359	0.48
CG9399	ssp	3.98	0.165	0.23	0.58974358974359	0.48
CG9399	CG4820	3.34	0.165	0.23	0.58974358974359	0.48
CG9399	CG10979	3.05	0.165	0.23	0.58974358974359	0.48
CG9399	CG3838	3.02	0.165	0.23	0.58974358974359	0.48
CG9399	Hr78	2.72	0.165	0.23	0.58974358974359	0.48
CG9399	Bx	2.64	0.165	0.23	0.58974358974359	0.48
CG9399	tth	2.55	0.165	0.23	0.58974358974359	0.48
CG9399	MED17	2.47	0.165	0.23	0.58974358974359	0.48
CG9399	CG8944	2.39	0.165	0.23	0.58974358974359	0.48
CG9399	MED4	2.22	0.165	0.23	0.58974358974359	0.48
CG9399	CG4854	2.11	0.165	0.23	0.58974358974359	0.48
CG9399	stck	2.08	0.165	0.23	0.58974358974359	0.48
CG9399	Bap55	2	0.165	0.23	0.58974358974359	0.48
CG9399	Sox14	1.96	0.165	0.23	0.58974358974359	0.48
CG9399	CG5953	1.95	0.165	0.23	0.58974358974359	0.48
CG9399	Lmpt	1.9	0.165	0.23	0.58974358974359	0.48
CG9399	CG13775	1.89	0.165	0.23	0.58974358974359	0.48
CG9399	dbr	1.88	0.165	0.23	0.58974358974359	0.48
CG9399	sage	1.87	0.165	0.23	0.58974358974359	0.48
CG9399	dalao	1.87	0.165	0.23	0.58974358974359	0.48
CG9399	Max	1.86	0.165	0.23	0.58974358974359	0.48
CG9399	e(y)1	1.81	0.165	0.23	0.58974358974359	0.48
CG9399	CG45071	1.74	0.165	0.23	0.58974358974359	0.48
CG9399	CG15011	1.67	0.165	0.23	0.58974358974359	0.48
CG9399	polybromo	1.66	0.165	0.23	0.58974358974359	0.48
CG9399	CG7745	1.62	0.165	0.23	0.58974358974359	0.48
CG9399	CG12162	1.59	0.165	0.23	0.58974358974359	0.48
CG9399	CG11317	1.57	0.165	0.23	0.58974358974359	0.48
Crc	mamo	8.11	0.232	0.65	0.53748384988657	0.51
Crc	schlank	4.69	0.232	0.65	0.53748384988657	0.51
Crc	CG4854	4.68	0.232	0.65	0.53748384988657	0.51
Crc	Mtp	4.09	0.232	0.65	0.53748384988657	0.51
Crc	CG2712	3.99	0.232	0.65	0.53748384988657	0.51
Crc	CG12267	3.62	0.232	0.65	0.53748384988657	0.51
Crc	CG15514	3.19	0.232	0.65	0.53748384988657	0.51
Crc	caz	3	0.232	0.65	0.53748384988657	0.51
Crc	RpII33	2.75	0.232	0.65	0.53748384988657	0.51
Crc	Brf	2.63	0.232	0.65	0.53748384988657	0.51
Crc	ZnT49B	2.39	0.232	0.65	0.53748384988657	0.51
Crc	CG1602	2.34	0.232	0.65	0.53748384988657	0.51
Crc	Sox14	2.22	0.232	0.65	0.53748384988657	0.51
Crc	msl-3	2.18	0.232	0.65	0.53748384988657	0.51
Crc	CG6276	2.17	0.232	0.65	0.53748384988657	0.51
Crc	Eip93F	2.15	0.232	0.65	0.53748384988657	0.51
Crc	CG7928	2.09	0.232	0.65	0.53748384988657	0.51
Crc	Spt5	2.08	0.232	0.65	0.53748384988657	0.51
Crc	mor	2.08	0.232	0.65	0.53748384988657	0.51
Crc	CG2116	1.96	0.232	0.65	0.53748384988657	0.51
Crc	CG9948	1.85	0.232	0.65	0.53748384988657	0.51
Crc	lilli	1.84	0.232	0.65	0.53748384988657	0.51
Crc	CG10147	1.83	0.232	0.65	0.53748384988657	0.51
Crc	Hmg-2	1.82	0.232	0.65	0.53748384988657	0.51
Crc	CG9305	1.76	0.232	0.65	0.53748384988657	0.51
Crc	CG4424	1.74	0.232	0.65	0.53748384988657	0.51
Crc	CG31224	1.68	0.232	0.65	0.53748384988657	0.51
Crc	Snr1	1.67	0.232	0.65	0.53748384988657	0.51
Crc	CG10321	1.62	0.232	0.65	0.53748384988657	0.51
Crc	esn	1.61	0.232	0.65	0.53748384988657	0.51
SpdS	TfIIEalpha	6.22	0.082	-0.16	0.382970843102535	0.22
SpdS	CG7556	4.07	0.082	-0.16	0.382970843102535	0.22
SpdS	msl-3	3.42	0.082	-0.16	0.382970843102535	0.22
SpdS	CG13624	3.34	0.082	-0.16	0.382970843102535	0.22
SpdS	su(Hw)	3.28	0.082	-0.16	0.382970843102535	0.22
SpdS	pad	2.95	0.082	-0.16	0.382970843102535	0.22
SpdS	CG2199	2.87	0.082	-0.16	0.382970843102535	0.22
SpdS	HP1c	2.73	0.082	-0.16	0.382970843102535	0.22
SpdS	CG11723	2.69	0.082	-0.16	0.382970843102535	0.22
SpdS	GATAd	2.44	0.082	-0.16	0.382970843102535	0.22
SpdS	mamo	2.41	0.082	-0.16	0.382970843102535	0.22
SpdS	CG45071	2.19	0.082	-0.16	0.382970843102535	0.22
SpdS	bs	2.16	0.082	-0.16	0.382970843102535	0.22
SpdS	Lmpt	2.08	0.082	-0.16	0.382970843102535	0.22
SpdS	Pcl	2.07	0.082	-0.16	0.382970843102535	0.22
SpdS	Crc	2.07	0.082	-0.16	0.382970843102535	0.22
SpdS	pzg	2.07	0.082	-0.16	0.382970843102535	0.22
SpdS	Hmr	1.99	0.082	-0.16	0.382970843102535	0.22
SpdS	sba	1.98	0.082	-0.16	0.382970843102535	0.22
SpdS	CG31510	1.89	0.082	-0.16	0.382970843102535	0.22
SpdS	CG2875	1.87	0.082	-0.16	0.382970843102535	0.22
SpdS	CG2116	1.85	0.082	-0.16	0.382970843102535	0.22
SpdS	CG11456	1.81	0.082	-0.16	0.382970843102535	0.22
SpdS	pita	1.8	0.082	-0.16	0.382970843102535	0.22
SpdS	CG31460	1.74	0.082	-0.16	0.382970843102535	0.22
SpdS	rgr	1.65	0.082	-0.16	0.382970843102535	0.22
SpdS	CG13894	1.63	0.082	-0.16	0.382970843102535	0.22
SpdS	CG7518	1.59	0.082	-0.16	0.382970843102535	0.22
SpdS	RpIII128	1.55	0.082	-0.16	0.382970843102535	0.22
SpdS	Bap60	1.51	0.082	-0.16	0.382970843102535	0.22
Dh44	hng3	5.53	0.324	0.63	1	0.78
Dh44	CG2199	3.74	0.324	0.63	1	0.78
Dh44	mld	3.55	0.324	0.63	1	0.78
Dh44	Hr39	3.48	0.324	0.63	1	0.78
Dh44	CG11906	3.4	0.324	0.63	1	0.78
Dh44	mamo	3.3	0.324	0.63	1	0.78
Dh44	CG9305	3.16	0.324	0.63	1	0.78
Dh44	Crc	2.86	0.324	0.63	1	0.78
Dh44	CG9705	2.76	0.324	0.63	1	0.78
Dh44	GATAd	2.71	0.324	0.63	1	0.78
Dh44	CG11317	2.23	0.324	0.63	1	0.78
Dh44	Lmpt	2.21	0.324	0.63	1	0.78
Dh44	dwg	2.11	0.324	0.63	1	0.78
Dh44	caz	1.95	0.324	0.63	1	0.78
Dh44	CG7785	1.91	0.324	0.63	1	0.78
Dh44	Fen1	1.87	0.324	0.63	1	0.78
Dh44	bs	1.79	0.324	0.63	1	0.78
Dh44	MED17	1.77	0.324	0.63	1	0.78
Dh44	CG10321	1.67	0.324	0.63	1	0.78
Dh44	CG2790	1.6	0.324	0.63	1	0.78
Dh44	CG2875	1.59	0.324	0.63	1	0.78
Dh44	CG17359	1.58	0.324	0.63	1	0.78
Dh44	Mat1	1.48	0.324	0.63	1	0.78
Dh44	Mef2	1.44	0.324	0.63	1	0.78
Dh44	trem	1.43	0.324	0.63	1	0.78
Dh44	dom	1.4	0.324	0.63	1	0.78
Dh44	Mad	1.36	0.324	0.63	1	0.78
Dh44	Asciz	1.28	0.324	0.63	1	0.78
Dh44	MESR4	1.19	0.324	0.63	1	0.78
Dh44	CG11560	1.16	0.324	0.63	1	0.78
eca	Crc	10.39	0.145	0.33	0.382970843102535	0.41
eca	Cdk8	7.4	0.145	0.33	0.382970843102535	0.41
eca	Bka	5.71	0.145	0.33	0.382970843102535	0.41
eca	jing	4.24	0.145	0.33	0.382970843102535	0.41
eca	ZnT49B	4.19	0.145	0.33	0.382970843102535	0.41
eca	gce	3.8	0.145	0.33	0.382970843102535	0.41
eca	CG6689	3.73	0.145	0.33	0.382970843102535	0.41
eca	Mtp	3.04	0.145	0.33	0.382970843102535	0.41
eca	CG11317	2.76	0.145	0.33	0.382970843102535	0.41
eca	CG10979	2.71	0.145	0.33	0.382970843102535	0.41
eca	Max	2.48	0.145	0.33	0.382970843102535	0.41
eca	CG9305	2.42	0.145	0.33	0.382970843102535	0.41
eca	Atac1	2.34	0.145	0.33	0.382970843102535	0.41
eca	CG8765	2.28	0.145	0.33	0.382970843102535	0.41
eca	vdDpp	2.24	0.145	0.33	0.382970843102535	0.41
eca	CG2790	2.13	0.145	0.33	0.382970843102535	0.41
eca	Taf5	2.07	0.145	0.33	0.382970843102535	0.41
eca	Nufip	1.97	0.145	0.33	0.382970843102535	0.41
eca	Kdm2	1.87	0.145	0.33	0.382970843102535	0.41
eca	tth	1.86	0.145	0.33	0.382970843102535	0.41
eca	CG32982	1.84	0.145	0.33	0.382970843102535	0.41
eca	wdn	1.83	0.145	0.33	0.382970843102535	0.41
eca	Kdm4A	1.77	0.145	0.33	0.382970843102535	0.41
eca	CG4707	1.76	0.145	0.33	0.382970843102535	0.41
eca	mamo	1.72	0.145	0.33	0.382970843102535	0.41
eca	pad	1.69	0.145	0.33	0.382970843102535	0.41
eca	lilli	1.62	0.145	0.33	0.382970843102535	0.41
eca	lin-28	1.58	0.145	0.33	0.382970843102535	0.41
eca	CTCF	1.54	0.145	0.33	0.382970843102535	0.41
eca	CG17328	1.53	0.145	0.33	0.382970843102535	0.41
Unc-115a	Atac2	3.49	0.056	0.64	0.447213595499958	0.61
Unc-115a	CG31460	3.2	0.056	0.64	0.447213595499958	0.61
Unc-115a	az2	2.98	0.056	0.64	0.447213595499958	0.61
Unc-115a	Pbp95	2.81	0.056	0.64	0.447213595499958	0.61
Unc-115a	su(Hw)	2.74	0.056	0.64	0.447213595499958	0.61
Unc-115a	CG5196	2.43	0.056	0.64	0.447213595499958	0.61
Unc-115a	CG2202	2.34	0.056	0.64	0.447213595499958	0.61
Unc-115a	Sry-delta	2.33	0.056	0.64	0.447213595499958	0.61
Unc-115a	hng3	2.32	0.056	0.64	0.447213595499958	0.61
Unc-115a	CG17359	2.29	0.056	0.64	0.447213595499958	0.61
Unc-115a	RpII33	2.27	0.056	0.64	0.447213595499958	0.61
Unc-115a	CG2712	2.26	0.056	0.64	0.447213595499958	0.61
Unc-115a	CG4424	2.26	0.056	0.64	0.447213595499958	0.61
Unc-115a	CG7785	2.12	0.056	0.64	0.447213595499958	0.61
Unc-115a	CG6689	2.09	0.056	0.64	0.447213595499958	0.61
Unc-115a	egg	2.07	0.056	0.64	0.447213595499958	0.61
Unc-115a	CG8159	2.03	0.056	0.64	0.447213595499958	0.61
Unc-115a	CG7928	2.01	0.056	0.64	0.447213595499958	0.61
Unc-115a	E2f1	1.99	0.056	0.64	0.447213595499958	0.61
Unc-115a	CG31224	1.93	0.056	0.64	0.447213595499958	0.61
Unc-115a	CG32982	1.91	0.056	0.64	0.447213595499958	0.61
Unc-115a	CG8281	1.84	0.056	0.64	0.447213595499958	0.61
Unc-115a	CG11456	1.7	0.056	0.64	0.447213595499958	0.61
Unc-115a	CG8924	1.61	0.056	0.64	0.447213595499958	0.61
Unc-115a	Dref	1.44	0.056	0.64	0.447213595499958	0.61
Unc-115a	CG3838	1.44	0.056	0.64	0.447213595499958	0.61
Unc-115a	CG7839	1.36	0.056	0.64	0.447213595499958	0.61
Unc-115a	shn	1.36	0.056	0.64	0.447213595499958	0.61
Unc-115a	CG11560	1.34	0.056	0.64	0.447213595499958	0.61
Unc-115a	spt4	1.33	0.056	0.64	0.447213595499958	0.61
PpD3	CG14712	5.01	0.063	-0.16	0.218217890235992	0.87
PpD3	Chrac-14	4.8	0.063	-0.16	0.218217890235992	0.87
PpD3	CG31510	3.74	0.063	-0.16	0.218217890235992	0.87
PpD3	CkIIalpha-i1	3.32	0.063	-0.16	0.218217890235992	0.87
PpD3	Lpt	3.19	0.063	-0.16	0.218217890235992	0.87
PpD3	CG1024	2.88	0.063	-0.16	0.218217890235992	0.87
PpD3	wdn	2.65	0.063	-0.16	0.218217890235992	0.87
PpD3	mor	2.63	0.063	-0.16	0.218217890235992	0.87
PpD3	MED17	2.58	0.063	-0.16	0.218217890235992	0.87
PpD3	MESR4	2.56	0.063	-0.16	0.218217890235992	0.87
PpD3	CG11317	2.55	0.063	-0.16	0.218217890235992	0.87
PpD3	Su(var)2-10	2.37	0.063	-0.16	0.218217890235992	0.87
PpD3	CG14667	2.36	0.063	-0.16	0.218217890235992	0.87
PpD3	E2f2	2.35	0.063	-0.16	0.218217890235992	0.87
PpD3	lilli	2.29	0.063	-0.16	0.218217890235992	0.87
PpD3	CG11695	2.28	0.063	-0.16	0.218217890235992	0.87
PpD3	CG17328	2.22	0.063	-0.16	0.218217890235992	0.87
PpD3	CR43670	2.07	0.063	-0.16	0.218217890235992	0.87
PpD3	MED25	2.06	0.063	-0.16	0.218217890235992	0.87
PpD3	CG31224	1.95	0.063	-0.16	0.218217890235992	0.87
PpD3	Bap55	1.92	0.063	-0.16	0.218217890235992	0.87
PpD3	Side	1.9	0.063	-0.16	0.218217890235992	0.87
PpD3	CG3838	1.89	0.063	-0.16	0.218217890235992	0.87
PpD3	MBD-R2	1.86	0.063	-0.16	0.218217890235992	0.87
PpD3	CG18265	1.85	0.063	-0.16	0.218217890235992	0.87
PpD3	sba	1.85	0.063	-0.16	0.218217890235992	0.87
PpD3	CG15514	1.83	0.063	-0.16	0.218217890235992	0.87
PpD3	caz	1.76	0.063	-0.16	0.218217890235992	0.87
PpD3	Mrtf	1.65	0.063	-0.16	0.218217890235992	0.87
PpD3	Pbp95	1.65	0.063	-0.16	0.218217890235992	0.87
CG8412	Asciz	5.74	0.062	-0.28	0.2	0.15
CG8412	CG6689	4.77	0.062	-0.28	0.2	0.15
CG8412	CG33213	3.89	0.062	-0.28	0.2	0.15
CG8412	CG18265	3.54	0.062	-0.28	0.2	0.15
CG8412	CG8388	3.34	0.062	-0.28	0.2	0.15
CG8412	Su(z)2	3.06	0.062	-0.28	0.2	0.15
CG8412	CG11906	3.01	0.062	-0.28	0.2	0.15
CG8412	CG8950	2.37	0.062	-0.28	0.2	0.15
CG8412	Su(z)12	2.07	0.062	-0.28	0.2	0.15
CG8412	Spt5	1.9	0.062	-0.28	0.2	0.15
CG8412	hng3	1.89	0.062	-0.28	0.2	0.15
CG8412	mxc	1.82	0.062	-0.28	0.2	0.15
CG8412	CG9705	1.79	0.062	-0.28	0.2	0.15
CG8412	Rfx	1.77	0.062	-0.28	0.2	0.15
CG8412	CTCF	1.76	0.062	-0.28	0.2	0.15
CG8412	Side	1.73	0.062	-0.28	0.2	0.15
CG8412	mld	1.67	0.062	-0.28	0.2	0.15
CG8412	CG17186	1.66	0.062	-0.28	0.2	0.15
CG8412	Bx	1.63	0.062	-0.28	0.2	0.15
CG8412	dOptix	1.62	0.062	-0.28	0.2	0.15
CG8412	Sry-delta	1.53	0.062	-0.28	0.2	0.15
CG8412	CG5245	1.51	0.062	-0.28	0.2	0.15
CG8412	CG11317	1.44	0.062	-0.28	0.2	0.15
CG8412	MBD-R2	1.33	0.062	-0.28	0.2	0.15
CG8412	GATAd	1.32	0.062	-0.28	0.2	0.15
CG8412	CG7745	1.32	0.062	-0.28	0.2	0.15
CG8412	CG5953	1.3	0.062	-0.28	0.2	0.15
CG8412	CG1602	1.27	0.062	-0.28	0.2	0.15
CG8412	CG17328	1.23	0.062	-0.28	0.2	0.15
CG8412	Pcl	1.14	0.062	-0.28	0.2	0.15
CG8417	Chrac-14	6.85	0.105	0.43	1	0.81
CG8417	Snr1	4.03	0.105	0.43	1	0.81
CG8417	l(2)k10201	3.66	0.105	0.43	1	0.81
CG8417	Hr78	3.65	0.105	0.43	1	0.81
CG8417	CG5196	3.3	0.105	0.43	1	0.81
CG8417	Atac1	3.06	0.105	0.43	1	0.81
CG8417	CG2199	3.05	0.105	0.43	1	0.81
CG8417	CG34376	2.77	0.105	0.43	1	0.81
CG8417	CG10147	2.77	0.105	0.43	1	0.81
CG8417	vOptix	2.55	0.105	0.43	1	0.81
CG8417	CG9215	2.27	0.105	0.43	1	0.81
CG8417	Su(var)2-HP2	2.27	0.105	0.43	1	0.81
CG8417	Asciz	2.24	0.105	0.43	1	0.81
CG8417	MED4	2.02	0.105	0.43	1	0.81
CG8417	CG31510	2.01	0.105	0.43	1	0.81
CG8417	Hr96	2	0.105	0.43	1	0.81
CG8417	TH1	1.98	0.105	0.43	1	0.81
CG8417	CG10979	1.81	0.105	0.43	1	0.81
CG8417	Opbp	1.74	0.105	0.43	1	0.81
CG8417	CG30403	1.73	0.105	0.43	1	0.81
CG8417	CTCF	1.73	0.105	0.43	1	0.81
CG8417	CR43670	1.72	0.105	0.43	1	0.81
CG8417	Mrtf	1.71	0.105	0.43	1	0.81
CG8417	mute	1.71	0.105	0.43	1	0.81
CG8417	CG7839	1.69	0.105	0.43	1	0.81
CG8417	Pcl	1.67	0.105	0.43	1	0.81
CG8417	CG7818	1.66	0.105	0.43	1	0.81
CG8417	CG16863	1.64	0.105	0.43	1	0.81
CG8417	Dref	1.62	0.105	0.43	1	0.81
CG8417	CG11723	1.6	0.105	0.43	1	0.81
Snap24	Su(var)3-7	5.9	0.123	0.22	0.509175077217316	0.53
Snap24	CG6276	5.56	0.123	0.22	0.509175077217316	0.53
Snap24	CG3838	4.29	0.123	0.22	0.509175077217316	0.53
Snap24	CG4707	3.57	0.123	0.22	0.509175077217316	0.53
Snap24	tara	3.42	0.123	0.22	0.509175077217316	0.53
Snap24	E2f2	3.29	0.123	0.22	0.509175077217316	0.53
Snap24	CG34422	3.03	0.123	0.22	0.509175077217316	0.53
Snap24	CG13123	2.98	0.123	0.22	0.509175077217316	0.53
Snap24	ktub	2.73	0.123	0.22	0.509175077217316	0.53
Snap24	CG8216	2.67	0.123	0.22	0.509175077217316	0.53
Snap24	Pcl	2.62	0.123	0.22	0.509175077217316	0.53
Snap24	Ssrp	2.57	0.123	0.22	0.509175077217316	0.53
Snap24	Cdc5	2.39	0.123	0.22	0.509175077217316	0.53
Snap24	mld	2.32	0.123	0.22	0.509175077217316	0.53
Snap24	az2	2.21	0.123	0.22	0.509175077217316	0.53
Snap24	CG17361	2.09	0.123	0.22	0.509175077217316	0.53
Snap24	Crc	2.06	0.123	0.22	0.509175077217316	0.53
Snap24	mamo	1.97	0.123	0.22	0.509175077217316	0.53
Snap24	Ssl1	1.89	0.123	0.22	0.509175077217316	0.53
Snap24	pita	1.82	0.123	0.22	0.509175077217316	0.53
Snap24	Mes4	1.75	0.123	0.22	0.509175077217316	0.53
Snap24	ERR	1.73	0.123	0.22	0.509175077217316	0.53
Snap24	wdn	1.72	0.123	0.22	0.509175077217316	0.53
Snap24	CG8281	1.59	0.123	0.22	0.509175077217316	0.53
Snap24	Mef2	1.58	0.123	0.22	0.509175077217316	0.53
Snap24	CG14712	1.53	0.123	0.22	0.509175077217316	0.53
Snap24	Dref	1.53	0.123	0.22	0.509175077217316	0.53
Snap24	NELF-B	1.51	0.123	0.22	0.509175077217316	0.53
Snap24	CG10979	1.5	0.123	0.22	0.509175077217316	0.53
Snap24	pr-set7	1.41	0.123	0.22	0.509175077217316	0.53
CG9471	HP1c	8.78	0.093	0.65	0.683130051063973	0.36
CG9471	CG12236	7.22	0.093	0.65	0.683130051063973	0.36
CG9471	Su(var)3-7	5.14	0.093	0.65	0.683130051063973	0.36
CG9471	CG12267	4.46	0.093	0.65	0.683130051063973	0.36
CG9471	CG11696	4.36	0.093	0.65	0.683130051063973	0.36
CG9471	Bap60	4.24	0.093	0.65	0.683130051063973	0.36
CG9471	CG10631	3.87	0.093	0.65	0.683130051063973	0.36
CG9471	CG4936	3.72	0.093	0.65	0.683130051063973	0.36
CG9471	tth	3.66	0.093	0.65	0.683130051063973	0.36
CG9471	CG5196	3.39	0.093	0.65	0.683130051063973	0.36
CG9471	CG3815	3.19	0.093	0.65	0.683130051063973	0.36
CG9471	CG13123	3.16	0.093	0.65	0.683130051063973	0.36
CG9471	grp	3.12	0.093	0.65	0.683130051063973	0.36
CG9471	CG5180	3.02	0.093	0.65	0.683130051063973	0.36
CG9471	CG12219	2.8	0.093	0.65	0.683130051063973	0.36
CG9471	Su(H)	2.78	0.093	0.65	0.683130051063973	0.36
CG9471	CG1965	2.73	0.093	0.65	0.683130051063973	0.36
CG9471	CG14712	2.72	0.093	0.65	0.683130051063973	0.36
CG9471	CG31510	2.7	0.093	0.65	0.683130051063973	0.36
CG9471	Max	2.63	0.093	0.65	0.683130051063973	0.36
CG9471	GATAd	2.59	0.093	0.65	0.683130051063973	0.36
CG9471	pr-set7	2.57	0.093	0.65	0.683130051063973	0.36
CG9471	Kdm4A	2.57	0.093	0.65	0.683130051063973	0.36
CG9471	dwg	2.56	0.093	0.65	0.683130051063973	0.36
CG9471	CG4565	2.5	0.093	0.65	0.683130051063973	0.36
CG9471	CG15011	2.5	0.093	0.65	0.683130051063973	0.36
CG9471	CG15073	2.42	0.093	0.65	0.683130051063973	0.36
CG9471	Spt3	2.39	0.093	0.65	0.683130051063973	0.36
CG9471	CG10959	2.37	0.093	0.65	0.683130051063973	0.36
CG9471	CG30403	2.3	0.093	0.65	0.683130051063973	0.36
Teh1	Side	4.13	0.358	0.13	0.29277002188456	0.73
Teh1	CG30020	3.24	0.358	0.13	0.29277002188456	0.73
Teh1	Su(H)	2.4	0.358	0.13	0.29277002188456	0.73
Teh1	CG6163	2.36	0.358	0.13	0.29277002188456	0.73
Teh1	MESR4	2.2	0.358	0.13	0.29277002188456	0.73
Teh1	mute	2.1	0.358	0.13	0.29277002188456	0.73
Teh1	CG3838	1.88	0.358	0.13	0.29277002188456	0.73
Teh1	E2f2	1.85	0.358	0.13	0.29277002188456	0.73
Teh1	CG12768	1.82	0.358	0.13	0.29277002188456	0.73
Teh1	caz	1.82	0.358	0.13	0.29277002188456	0.73
Teh1	Brf	1.73	0.358	0.13	0.29277002188456	0.73
Teh1	dOptix	1.72	0.358	0.13	0.29277002188456	0.73
Teh1	lid	1.59	0.358	0.13	0.29277002188456	0.73
Teh1	nvy	1.56	0.358	0.13	0.29277002188456	0.73
Teh1	Asciz	1.56	0.358	0.13	0.29277002188456	0.73
Teh1	CG44002	1.55	0.358	0.13	0.29277002188456	0.73
Teh1	shn	1.54	0.358	0.13	0.29277002188456	0.73
Teh1	lin-28	1.5	0.358	0.13	0.29277002188456	0.73
Teh1	Mio	1.5	0.358	0.13	0.29277002188456	0.73
Teh1	gce	1.49	0.358	0.13	0.29277002188456	0.73
Teh1	Eip74EF	1.45	0.358	0.13	0.29277002188456	0.73
Teh1	Su(var)3-7	1.4	0.358	0.13	0.29277002188456	0.73
Teh1	CG6765	1.38	0.358	0.13	0.29277002188456	0.73
Teh1	Mtp	1.37	0.358	0.13	0.29277002188456	0.73
Teh1	CG14710	1.37	0.358	0.13	0.29277002188456	0.73
Teh1	whole_OPC	1.35	0.358	0.13	0.29277002188456	0.73
Teh1	Lmpt	1.33	0.358	0.13	0.29277002188456	0.73
Teh1	mTTF	1.29	0.358	0.13	0.29277002188456	0.73
Teh1	ph-p	1.28	0.358	0.13	0.29277002188456	0.73
Teh1	Su(z)12	1.26	0.358	0.13	0.29277002188456	0.73
Mical	mute	6.08	0.149	0.17	0.462250163521024	0.36
Mical	dbr	4.7	0.149	0.17	0.462250163521024	0.36
Mical	Hr78	3.73	0.149	0.17	0.462250163521024	0.36
Mical	fd68A	3.35	0.149	0.17	0.462250163521024	0.36
Mical	CG32264	3.18	0.149	0.17	0.462250163521024	0.36
Mical	Cp190	2.75	0.149	0.17	0.462250163521024	0.36
Mical	dOptix.dVsx	2.59	0.149	0.17	0.462250163521024	0.36
Mical	CG11723	2.48	0.149	0.17	0.462250163521024	0.36
Mical	CG12768	2.47	0.149	0.17	0.462250163521024	0.36
Mical	CG6765	2.44	0.149	0.17	0.462250163521024	0.36
Mical	MED25	2.39	0.149	0.17	0.462250163521024	0.36
Mical	mor	2.05	0.149	0.17	0.462250163521024	0.36
Mical	CG13624	2.02	0.149	0.17	0.462250163521024	0.36
Mical	CG6276	2.02	0.149	0.17	0.462250163521024	0.36
Mical	Mtp	1.97	0.149	0.17	0.462250163521024	0.36
Mical	CG2202	1.95	0.149	0.17	0.462250163521024	0.36
Mical	CG44002	1.84	0.149	0.17	0.462250163521024	0.36
Mical	Taf5	1.78	0.149	0.17	0.462250163521024	0.36
Mical	bs	1.76	0.149	0.17	0.462250163521024	0.36
Mical	esn	1.71	0.149	0.17	0.462250163521024	0.36
Mical	CG18265	1.7	0.149	0.17	0.462250163521024	0.36
Mical	Asciz	1.67	0.149	0.17	0.462250163521024	0.36
Mical	NELF-B	1.67	0.149	0.17	0.462250163521024	0.36
Mical	CTCF	1.6	0.149	0.17	0.462250163521024	0.36
Mical	CG32700	1.59	0.149	0.17	0.462250163521024	0.36
Mical	CG2712	1.57	0.149	0.17	0.462250163521024	0.36
Mical	Snr1	1.57	0.149	0.17	0.462250163521024	0.36
Mical	CG10959	1.56	0.149	0.17	0.462250163521024	0.36
Mical	mld	1.53	0.149	0.17	0.462250163521024	0.36
Mical	Ada2b	1.51	0.149	0.17	0.462250163521024	0.36
CR43459	CG17186	5.31	0.182	-0.25	0.227710017021324	0.18
CR43459	rgr	4.01	0.182	-0.25	0.227710017021324	0.18
CR43459	phol	3.7	0.182	-0.25	0.227710017021324	0.18
CR43459	Set2	3.23	0.182	-0.25	0.227710017021324	0.18
CR43459	Pcl	3.1	0.182	-0.25	0.227710017021324	0.18
CR43459	mamo	3.01	0.182	-0.25	0.227710017021324	0.18
CR43459	lilli	2.98	0.182	-0.25	0.227710017021324	0.18
CR43459	CG6683	2.86	0.182	-0.25	0.227710017021324	0.18
CR43459	Dip1	2.81	0.182	-0.25	0.227710017021324	0.18
CR43459	zf30C	2.6	0.182	-0.25	0.227710017021324	0.18
CR43459	trr	2.51	0.182	-0.25	0.227710017021324	0.18
CR43459	nvy	2.46	0.182	-0.25	0.227710017021324	0.18
CR43459	MBD-R2	2.41	0.182	-0.25	0.227710017021324	0.18
CR43459	ZnT49B	2.38	0.182	-0.25	0.227710017021324	0.18
CR43459	CG1602	2.37	0.182	-0.25	0.227710017021324	0.18
CR43459	mxc	2.32	0.182	-0.25	0.227710017021324	0.18
CR43459	CG3847	2.31	0.182	-0.25	0.227710017021324	0.18
CR43459	Mes4	2.17	0.182	-0.25	0.227710017021324	0.18
CR43459	CG6765	2.17	0.182	-0.25	0.227710017021324	0.18
CR43459	CG7745	2.16	0.182	-0.25	0.227710017021324	0.18
CR43459	CG31224	2.09	0.182	-0.25	0.227710017021324	0.18
CR43459	dbr	2.02	0.182	-0.25	0.227710017021324	0.18
CR43459	her	1.99	0.182	-0.25	0.227710017021324	0.18
CR43459	Snr1	1.8	0.182	-0.25	0.227710017021324	0.18
CR43459	ERR	1.77	0.182	-0.25	0.227710017021324	0.18
CR43459	CG3815	1.74	0.182	-0.25	0.227710017021324	0.18
CR43459	CG32264	1.73	0.182	-0.25	0.227710017021324	0.18
CR43459	CG9305	1.67	0.182	-0.25	0.227710017021324	0.18
CR43459	Tbp	1.62	0.182	-0.25	0.227710017021324	0.18
CR43459	Dad	1.59	0.182	-0.25	0.227710017021324	0.18
gammaSnap2	CG12236	6.53	0.281	0.76	0.832050294337844	0.71
gammaSnap2	Chrac-16	6.12	0.281	0.76	0.832050294337844	0.71
gammaSnap2	zf30C	4.69	0.281	0.76	0.832050294337844	0.71
gammaSnap2	CG8216	4.56	0.281	0.76	0.832050294337844	0.71
gammaSnap2	Eip93F	4.48	0.281	0.76	0.832050294337844	0.71
gammaSnap2	Kdm4A	4.07	0.281	0.76	0.832050294337844	0.71
gammaSnap2	MBD-R2	3.87	0.281	0.76	0.832050294337844	0.71
gammaSnap2	CG2199	3.51	0.281	0.76	0.832050294337844	0.71
gammaSnap2	CG12768	3.06	0.281	0.76	0.832050294337844	0.71
gammaSnap2	HP1c	3.03	0.281	0.76	0.832050294337844	0.71
gammaSnap2	CG7785	2.7	0.281	0.76	0.832050294337844	0.71
gammaSnap2	CG7745	2.68	0.281	0.76	0.832050294337844	0.71
gammaSnap2	Mes4	2.61	0.281	0.76	0.832050294337844	0.71
gammaSnap2	esn	2.59	0.281	0.76	0.832050294337844	0.71
gammaSnap2	Meics	2.46	0.281	0.76	0.832050294337844	0.71
gammaSnap2	CG6163	2.44	0.281	0.76	0.832050294337844	0.71
gammaSnap2	e(y)3	2.21	0.281	0.76	0.832050294337844	0.71
gammaSnap2	CG11696	2.03	0.281	0.76	0.832050294337844	0.71
gammaSnap2	TH1	2.03	0.281	0.76	0.832050294337844	0.71
gammaSnap2	l(2)k10201	2.02	0.281	0.76	0.832050294337844	0.71
gammaSnap2	CG12267	1.92	0.281	0.76	0.832050294337844	0.71
gammaSnap2	CG3847	1.76	0.281	0.76	0.832050294337844	0.71
gammaSnap2	CG44002	1.74	0.281	0.76	0.832050294337844	0.71
gammaSnap2	row	1.72	0.281	0.76	0.832050294337844	0.71
gammaSnap2	stc	1.7	0.281	0.76	0.832050294337844	0.71
gammaSnap2	tara	1.7	0.281	0.76	0.832050294337844	0.71
gammaSnap2	nvy	1.69	0.281	0.76	0.832050294337844	0.71
gammaSnap2	CG10209	1.63	0.281	0.76	0.832050294337844	0.71
gammaSnap2	msl-3	1.62	0.281	0.76	0.832050294337844	0.71
gammaSnap2	CG13123	1.59	0.281	0.76	0.832050294337844	0.71
CG6254	CG3281	8.69	0.11	-0.17	0.258198889747161	0.51
CG6254	tara	8.35	0.11	-0.17	0.258198889747161	0.51
CG6254	ZnT49B	6.72	0.11	-0.17	0.258198889747161	0.51
CG6254	CTPsyn	6.34	0.11	-0.17	0.258198889747161	0.51
CG6254	CG34376	3.83	0.11	-0.17	0.258198889747161	0.51
CG6254	grp	3.4	0.11	-0.17	0.258198889747161	0.51
CG6254	Hr78	3.02	0.11	-0.17	0.258198889747161	0.51
CG6254	Spt3	2.63	0.11	-0.17	0.258198889747161	0.51
CG6254	Ssrp	2.62	0.11	-0.17	0.258198889747161	0.51
CG6254	CG15073	2.54	0.11	-0.17	0.258198889747161	0.51
CG6254	mxc	2.54	0.11	-0.17	0.258198889747161	0.51
CG6254	Ssl1	2.41	0.11	-0.17	0.258198889747161	0.51
CG6254	MESR4	2.31	0.11	-0.17	0.258198889747161	0.51
CG6254	Fen1	2.3	0.11	-0.17	0.258198889747161	0.51
CG6254	Snr1	2.3	0.11	-0.17	0.258198889747161	0.51
CG6254	E2f1	2.28	0.11	-0.17	0.258198889747161	0.51
CG6254	sba	2.14	0.11	-0.17	0.258198889747161	0.51
CG6254	CG7386	2.03	0.11	-0.17	0.258198889747161	0.51
CG6254	CG8950	1.99	0.11	-0.17	0.258198889747161	0.51
CG6254	esn	1.84	0.11	-0.17	0.258198889747161	0.51
CG6254	Iswi	1.82	0.11	-0.17	0.258198889747161	0.51
CG6254	CG2712	1.78	0.11	-0.17	0.258198889747161	0.51
CG6254	Su(z)2	1.68	0.11	-0.17	0.258198889747161	0.51
CG6254	CG31510	1.66	0.11	-0.17	0.258198889747161	0.51
CG6254	CG1603	1.56	0.11	-0.17	0.258198889747161	0.51
CG6254	dwg	1.56	0.11	-0.17	0.258198889747161	0.51
CG6254	mTTF	1.48	0.11	-0.17	0.258198889747161	0.51
CG6254	CG5953	1.48	0.11	-0.17	0.258198889747161	0.51
CG6254	CG17186	1.46	0.11	-0.17	0.258198889747161	0.51
CG6254	CG33213	1.44	0.11	-0.17	0.258198889747161	0.51
CG42795	Snr1	18.18	0.281	0.45	0.654653670707977	0.52
CG42795	CG4360	7.67	0.281	0.45	0.654653670707977	0.52
CG42795	Bx	5.12	0.281	0.45	0.654653670707977	0.52
CG42795	HP1c	4.6	0.281	0.45	0.654653670707977	0.52
CG42795	CG31460	4.57	0.281	0.45	0.654653670707977	0.52
CG42795	ppl	4.57	0.281	0.45	0.654653670707977	0.52
CG42795	CG3815	4.29	0.281	0.45	0.654653670707977	0.52
CG42795	phol	3.91	0.281	0.45	0.654653670707977	0.52
CG42795	row	2.92	0.281	0.45	0.654653670707977	0.52
CG42795	MED17	2.7	0.281	0.45	0.654653670707977	0.52
CG42795	E2f1	2.61	0.281	0.45	0.654653670707977	0.52
CG42795	CG7745	2.53	0.281	0.45	0.654653670707977	0.52
CG42795	Su(var)3-7	2.41	0.281	0.45	0.654653670707977	0.52
CG42795	CG3847	2.26	0.281	0.45	0.654653670707977	0.52
CG42795	zf30C	2.19	0.281	0.45	0.654653670707977	0.52
CG42795	Kdm2	2.18	0.281	0.45	0.654653670707977	0.52
CG42795	CG3281	2.18	0.281	0.45	0.654653670707977	0.52
CG42795	CG4820	2.02	0.281	0.45	0.654653670707977	0.52
CG42795	Hr78	2.01	0.281	0.45	0.654653670707977	0.52
CG42795	Mef2	1.97	0.281	0.45	0.654653670707977	0.52
CG42795	Sry-delta	1.96	0.281	0.45	0.654653670707977	0.52
CG42795	Rbf	1.91	0.281	0.45	0.654653670707977	0.52
CG42795	CG34422	1.9	0.281	0.45	0.654653670707977	0.52
CG42795	Atac1	1.86	0.281	0.45	0.654653670707977	0.52
CG42795	Side	1.74	0.281	0.45	0.654653670707977	0.52
CG42795	CG8216	1.72	0.281	0.45	0.654653670707977	0.52
CG42795	CG15011	1.72	0.281	0.45	0.654653670707977	0.52
CG42795	CG8765	1.71	0.281	0.45	0.654653670707977	0.52
CG42795	Su(z)12	1.66	0.281	0.45	0.654653670707977	0.52
CG42795	e(y)3	1.64	0.281	0.45	0.654653670707977	0.52
Sirt6	TH1	3.04	0.064	0.12	0.382970843102535	0.53
Sirt6	CG6276	2.99	0.064	0.12	0.382970843102535	0.53
Sirt6	Spt5	2.96	0.064	0.12	0.382970843102535	0.53
Sirt6	mute	2.75	0.064	0.12	0.382970843102535	0.53
Sirt6	crm	2.57	0.064	0.12	0.382970843102535	0.53
Sirt6	Snr1	2.53	0.064	0.12	0.382970843102535	0.53
Sirt6	Taf8	2.46	0.064	0.12	0.382970843102535	0.53
Sirt6	stc	2.38	0.064	0.12	0.382970843102535	0.53
Sirt6	CG13775	2.37	0.064	0.12	0.382970843102535	0.53
Sirt6	CG45071	2.24	0.064	0.12	0.382970843102535	0.53
Sirt6	ktub	2.13	0.064	0.12	0.382970843102535	0.53
Sirt6	zf30C	2.1	0.064	0.12	0.382970843102535	0.53
Sirt6	Brf	2.02	0.064	0.12	0.382970843102535	0.53
Sirt6	CG13624	2.01	0.064	0.12	0.382970843102535	0.53
Sirt6	CG7928	1.98	0.064	0.12	0.382970843102535	0.53
Sirt6	Su(var)2-10	1.95	0.064	0.12	0.382970843102535	0.53
Sirt6	ph-p	1.88	0.064	0.12	0.382970843102535	0.53
Sirt6	esn	1.86	0.064	0.12	0.382970843102535	0.53
Sirt6	Kdm2	1.75	0.064	0.12	0.382970843102535	0.53
Sirt6	CG30020	1.74	0.064	0.12	0.382970843102535	0.53
Sirt6	whole_OPC	1.72	0.064	0.12	0.382970843102535	0.53
Sirt6	Opbp	1.72	0.064	0.12	0.382970843102535	0.53
Sirt6	CG17361	1.7	0.064	0.12	0.382970843102535	0.53
Sirt6	dbr	1.7	0.064	0.12	0.382970843102535	0.53
Sirt6	Bug22	1.65	0.064	0.12	0.382970843102535	0.53
Sirt6	Ets97D	1.64	0.064	0.12	0.382970843102535	0.53
Sirt6	MED15	1.52	0.064	0.12	0.382970843102535	0.53
Sirt6	Su(z)2	1.49	0.064	0.12	0.382970843102535	0.53
Sirt6	brk	1.48	0.064	0.12	0.382970843102535	0.53
Sirt6	CTCF	1.47	0.064	0.12	0.382970843102535	0.53
CG43143	dom	6.64	0.406	0.26	0.149071198499986	0.09
CG43143	Bap55	5.83	0.406	0.26	0.149071198499986	0.09
CG43143	CG31460	5.28	0.406	0.26	0.149071198499986	0.09
CG43143	CG2202	4.56	0.406	0.26	0.149071198499986	0.09
CG43143	CG7556	4.37	0.406	0.26	0.149071198499986	0.09
CG43143	CG34376	3.9	0.406	0.26	0.149071198499986	0.09
CG43143	Hr39	3.16	0.406	0.26	0.149071198499986	0.09
CG43143	CG12155	2.66	0.406	0.26	0.149071198499986	0.09
CG43143	Ada2b	2.52	0.406	0.26	0.149071198499986	0.09
CG43143	Elp3	2.49	0.406	0.26	0.149071198499986	0.09
CG43143	Ssrp	2.19	0.406	0.26	0.149071198499986	0.09
CG43143	CG8388	2.15	0.406	0.26	0.149071198499986	0.09
CG43143	mxc	2.02	0.406	0.26	0.149071198499986	0.09
CG43143	Mio	2	0.406	0.26	0.149071198499986	0.09
CG43143	net	1.95	0.406	0.26	0.149071198499986	0.09
CG43143	Chrac-16	1.94	0.406	0.26	0.149071198499986	0.09
CG43143	hng2	1.86	0.406	0.26	0.149071198499986	0.09
CG43143	sba	1.75	0.406	0.26	0.149071198499986	0.09
CG43143	CG3838	1.71	0.406	0.26	0.149071198499986	0.09
CG43143	ERR	1.7	0.406	0.26	0.149071198499986	0.09
CG43143	CG7357	1.65	0.406	0.26	0.149071198499986	0.09
CG43143	Taf8	1.62	0.406	0.26	0.149071198499986	0.09
CG43143	sage	1.61	0.406	0.26	0.149071198499986	0.09
CG43143	Kdm4A	1.59	0.406	0.26	0.149071198499986	0.09
CG43143	Su(z)12	1.58	0.406	0.26	0.149071198499986	0.09
CG43143	MED25	1.55	0.406	0.26	0.149071198499986	0.09
CG43143	Hmg-2	1.48	0.406	0.26	0.149071198499986	0.09
CG43143	CG33213	1.46	0.406	0.26	0.149071198499986	0.09
CG43143	Iswi	1.44	0.406	0.26	0.149071198499986	0.09
CG43143	CG9705	1.36	0.406	0.26	0.149071198499986	0.09
Bruce	Snr1	5.63	0.059	0.36	0.149071198499986	0.18
Bruce	Mes4	3.59	0.059	0.36	0.149071198499986	0.18
Bruce	Fen1	3.46	0.059	0.36	0.149071198499986	0.18
Bruce	CG34376	3.1	0.059	0.36	0.149071198499986	0.18
Bruce	GATAd	2.77	0.059	0.36	0.149071198499986	0.18
Bruce	yem	2.71	0.059	0.36	0.149071198499986	0.18
Bruce	Dip1	2.57	0.059	0.36	0.149071198499986	0.18
Bruce	CG9305	2.55	0.059	0.36	0.149071198499986	0.18
Bruce	CG3838	2.41	0.059	0.36	0.149071198499986	0.18
Bruce	Su(var)2-HP2	2.38	0.059	0.36	0.149071198499986	0.18
Bruce	lilli	2.28	0.059	0.36	0.149071198499986	0.18
Bruce	CG31460	2.26	0.059	0.36	0.149071198499986	0.18
Bruce	ppl	2.2	0.059	0.36	0.149071198499986	0.18
Bruce	NC2beta	2.12	0.059	0.36	0.149071198499986	0.18
Bruce	CR43670	2.08	0.059	0.36	0.149071198499986	0.18
Bruce	Set2	2.01	0.059	0.36	0.149071198499986	0.18
Bruce	Taf2	1.98	0.059	0.36	0.149071198499986	0.18
Bruce	CG1647	1.92	0.059	0.36	0.149071198499986	0.18
Bruce	mTTF	1.89	0.059	0.36	0.149071198499986	0.18
Bruce	CG8388	1.87	0.059	0.36	0.149071198499986	0.18
Bruce	CG12267	1.87	0.059	0.36	0.149071198499986	0.18
Bruce	CG5953	1.83	0.059	0.36	0.149071198499986	0.18
Bruce	CG3281	1.73	0.059	0.36	0.149071198499986	0.18
Bruce	CG7357	1.71	0.059	0.36	0.149071198499986	0.18
Bruce	CG18265	1.69	0.059	0.36	0.149071198499986	0.18
Bruce	CG17186	1.68	0.059	0.36	0.149071198499986	0.18
Bruce	Spt5	1.64	0.059	0.36	0.149071198499986	0.18
Bruce	Eip93F	1.62	0.059	0.36	0.149071198499986	0.18
Bruce	cyc	1.62	0.059	0.36	0.149071198499986	0.18
Bruce	CG11695	1.62	0.059	0.36	0.149071198499986	0.18
Rfx	CG4360	9.51	0.051	-0.13	0.2	0.33
Rfx	CG4424	6.79	0.051	-0.13	0.2	0.33
Rfx	Bka	6.48	0.051	-0.13	0.2	0.33
Rfx	CG7785	4.22	0.051	-0.13	0.2	0.33
Rfx	pad	4.1	0.051	-0.13	0.2	0.33
Rfx	CG6686	3.94	0.051	-0.13	0.2	0.33
Rfx	CG17359	3.72	0.051	-0.13	0.2	0.33
Rfx	CG6765	3.49	0.051	-0.13	0.2	0.33
Rfx	CG10631	2.8	0.051	-0.13	0.2	0.33
Rfx	CG2116	2.65	0.051	-0.13	0.2	0.33
Rfx	CG12236	2.62	0.051	-0.13	0.2	0.33
Rfx	CG8950	2.56	0.051	-0.13	0.2	0.33
Rfx	Spt5	2.54	0.051	-0.13	0.2	0.33
Rfx	Cdc5	2.1	0.051	-0.13	0.2	0.33
Rfx	trr	2.09	0.051	-0.13	0.2	0.33
Rfx	su(Hw)	2.07	0.051	-0.13	0.2	0.33
Rfx	MED7	1.92	0.051	-0.13	0.2	0.33
Rfx	M1BP	1.87	0.051	-0.13	0.2	0.33
Rfx	stc	1.84	0.051	-0.13	0.2	0.33
Rfx	E(z)	1.83	0.051	-0.13	0.2	0.33
Rfx	pita	1.79	0.051	-0.13	0.2	0.33
Rfx	GATAd	1.77	0.051	-0.13	0.2	0.33
Rfx	CG15073	1.75	0.051	-0.13	0.2	0.33
Rfx	RpII33	1.73	0.051	-0.13	0.2	0.33
Rfx	E2f2	1.71	0.051	-0.13	0.2	0.33
Rfx	gce	1.71	0.051	-0.13	0.2	0.33
Rfx	dwg	1.69	0.051	-0.13	0.2	0.33
Rfx	CG18476	1.67	0.051	-0.13	0.2	0.33
Rfx	Dad	1.61	0.051	-0.13	0.2	0.33
Rfx	CG31460	1.58	0.051	-0.13	0.2	0.33
CR44938	CG10321	4.01	0.115	0.03	0.333333333333333	0.6
CR44938	CG44247	3.38	0.115	0.03	0.333333333333333	0.6
CR44938	lilli	3.31	0.115	0.03	0.333333333333333	0.6
CR44938	CG13624	3.27	0.115	0.03	0.333333333333333	0.6
CR44938	E(z)	3.14	0.115	0.03	0.333333333333333	0.6
CR44938	lin-28	2.93	0.115	0.03	0.333333333333333	0.6
CR44938	CG11696	2.85	0.115	0.03	0.333333333333333	0.6
CR44938	Su(var)2-HP2	2.75	0.115	0.03	0.333333333333333	0.6
CR44938	CG13894	2.61	0.115	0.03	0.333333333333333	0.6
CR44938	Taf2	2.49	0.115	0.03	0.333333333333333	0.6
CR44938	CG11317	2.48	0.115	0.03	0.333333333333333	0.6
CR44938	CG8216	2.27	0.115	0.03	0.333333333333333	0.6
CR44938	Tfb1	2.19	0.115	0.03	0.333333333333333	0.6
CR44938	Tbp	2.14	0.115	0.03	0.333333333333333	0.6
CR44938	CR43670	2.11	0.115	0.03	0.333333333333333	0.6
CR44938	CG32982	2.08	0.115	0.03	0.333333333333333	0.6
CR44938	CG1792	2.02	0.115	0.03	0.333333333333333	0.6
CR44938	CG8159	2.01	0.115	0.03	0.333333333333333	0.6
CR44938	GATAd	2	0.115	0.03	0.333333333333333	0.6
CR44938	Elp3	1.94	0.115	0.03	0.333333333333333	0.6
CR44938	CG13123	1.86	0.115	0.03	0.333333333333333	0.6
CR44938	CG17328	1.8	0.115	0.03	0.333333333333333	0.6
CR44938	Hr38	1.77	0.115	0.03	0.333333333333333	0.6
CR44938	TFAM	1.73	0.115	0.03	0.333333333333333	0.6
CR44938	CG4936	1.71	0.115	0.03	0.333333333333333	0.6
CR44938	CG6276	1.7	0.115	0.03	0.333333333333333	0.6
CR44938	CG10631	1.7	0.115	0.03	0.333333333333333	0.6
CR44938	Trf	1.67	0.115	0.03	0.333333333333333	0.6
CR44938	CkIIalpha-i1	1.65	0.115	0.03	0.333333333333333	0.6
CR44938	CG1602	1.6	0.115	0.03	0.333333333333333	0.6
CG6325	CG12236	5.45	0.09	0.02	0.2	0.17
CG6325	CG11456	5.17	0.09	0.02	0.2	0.17
CG6325	Su(var)2-10	4.7	0.09	0.02	0.2	0.17
CG6325	Kdm2	3.85	0.09	0.02	0.2	0.17
CG6325	M1BP	3.49	0.09	0.02	0.2	0.17
CG6325	row	3.09	0.09	0.02	0.2	0.17
CG6325	Rabex-5	2.99	0.09	0.02	0.2	0.17
CG6325	CG6254	2.83	0.09	0.02	0.2	0.17
CG6325	CTCF	2.78	0.09	0.02	0.2	0.17
CG6325	CG9215	2.76	0.09	0.02	0.2	0.17
CG6325	CG4854	2.65	0.09	0.02	0.2	0.17
CG6325	bs	2.59	0.09	0.02	0.2	0.17
CG6325	MED7	2.51	0.09	0.02	0.2	0.17
CG6325	CG13123	2.33	0.09	0.02	0.2	0.17
CG6325	CG9948	2.13	0.09	0.02	0.2	0.17
CG6325	Atac1	2.11	0.09	0.02	0.2	0.17
CG6325	CG4565	1.98	0.09	0.02	0.2	0.17
CG6325	Snr1	1.95	0.09	0.02	0.2	0.17
CG6325	Cdc5	1.86	0.09	0.02	0.2	0.17
CG6325	Bug22	1.84	0.09	0.02	0.2	0.17
CG6325	CG32264	1.81	0.09	0.02	0.2	0.17
CG6325	CG17361	1.81	0.09	0.02	0.2	0.17
CG6325	Side	1.77	0.09	0.02	0.2	0.17
CG6325	Taf8	1.65	0.09	0.02	0.2	0.17
CG6325	Dad	1.62	0.09	0.02	0.2	0.17
CG6325	TFAM	1.59	0.09	0.02	0.2	0.17
CG6325	MESR4	1.58	0.09	0.02	0.2	0.17
CG6325	wdn	1.55	0.09	0.02	0.2	0.17
CG6325	Lmpt	1.55	0.09	0.02	0.2	0.17
CG6325	CG1602	1.5	0.09	0.02	0.2	0.17
Irp-1B	CG15514	12.23	0.128	0.02	0.29277002188456	0.35
Irp-1B	Taf8	8.61	0.128	0.02	0.29277002188456	0.35
Irp-1B	ssp	4.35	0.128	0.02	0.29277002188456	0.35
Irp-1B	lin-28	3.53	0.128	0.02	0.29277002188456	0.35
Irp-1B	CG9948	3.52	0.128	0.02	0.29277002188456	0.35
Irp-1B	trem	3.48	0.128	0.02	0.29277002188456	0.35
Irp-1B	CG4360	3.43	0.128	0.02	0.29277002188456	0.35
Irp-1B	mTTF	3.41	0.128	0.02	0.29277002188456	0.35
Irp-1B	Bx	3.31	0.128	0.02	0.29277002188456	0.35
Irp-1B	pzg	3.25	0.128	0.02	0.29277002188456	0.35
Irp-1B	CG12104	3.16	0.128	0.02	0.29277002188456	0.35
Irp-1B	CG10209	3.12	0.128	0.02	0.29277002188456	0.35
Irp-1B	MESR4	2.63	0.128	0.02	0.29277002188456	0.35
Irp-1B	CG32700	2.62	0.128	0.02	0.29277002188456	0.35
Irp-1B	CG10147	2.58	0.128	0.02	0.29277002188456	0.35
Irp-1B	l(2)k10201	2.55	0.128	0.02	0.29277002188456	0.35
Irp-1B	Spt3	2.4	0.128	0.02	0.29277002188456	0.35
Irp-1B	CG11317	2.23	0.128	0.02	0.29277002188456	0.35
Irp-1B	Side	2.13	0.128	0.02	0.29277002188456	0.35
Irp-1B	ERR	2.11	0.128	0.02	0.29277002188456	0.35
Irp-1B	TFAM	2.1	0.128	0.02	0.29277002188456	0.35
Irp-1B	pad	2.08	0.128	0.02	0.29277002188456	0.35
Irp-1B	Cdk8	2.05	0.128	0.02	0.29277002188456	0.35
Irp-1B	Hr78	2.03	0.128	0.02	0.29277002188456	0.35
Irp-1B	Lhr	1.97	0.128	0.02	0.29277002188456	0.35
Irp-1B	CG8159	1.91	0.128	0.02	0.29277002188456	0.35
Irp-1B	pita	1.89	0.128	0.02	0.29277002188456	0.35
Irp-1B	HP1c	1.85	0.128	0.02	0.29277002188456	0.35
Irp-1B	CG11696	1.82	0.128	0.02	0.29277002188456	0.35
Irp-1B	CG12267	1.79	0.128	0.02	0.29277002188456	0.35
hth	Mes4	6.54	0.72	0.23	0.58974358974359	0.74
hth	CG4565	6.38	0.72	0.23	0.58974358974359	0.74
hth	stc	6.05	0.72	0.23	0.58974358974359	0.74
hth	Ravus	4.84	0.72	0.23	0.58974358974359	0.74
hth	CG13123	4.12	0.72	0.23	0.58974358974359	0.74
hth	CG3313	4.04	0.72	0.23	0.58974358974359	0.74
hth	CG31224	3.61	0.72	0.23	0.58974358974359	0.74
hth	Eip93F	3.58	0.72	0.23	0.58974358974359	0.74
hth	Hr78	3.26	0.72	0.23	0.58974358974359	0.74
hth	caz	3.12	0.72	0.23	0.58974358974359	0.74
hth	TFAM	3.06	0.72	0.23	0.58974358974359	0.74
hth	CG12768	2.83	0.72	0.23	0.58974358974359	0.74
hth	row	2.56	0.72	0.23	0.58974358974359	0.74
hth	CG7556	2.54	0.72	0.23	0.58974358974359	0.74
hth	CG12659	2.49	0.72	0.23	0.58974358974359	0.74
hth	CG10321	2.32	0.72	0.23	0.58974358974359	0.74
hth	CG4360	2.26	0.72	0.23	0.58974358974359	0.74
hth	CG33213	2.21	0.72	0.23	0.58974358974359	0.74
hth	esn	2.12	0.72	0.23	0.58974358974359	0.74
hth	Kdm4A	2.12	0.72	0.23	0.58974358974359	0.74
hth	Fen1	2.04	0.72	0.23	0.58974358974359	0.74
hth	pita	2.04	0.72	0.23	0.58974358974359	0.74
hth	CG2875	2.01	0.72	0.23	0.58974358974359	0.74
hth	CG11456	2.01	0.72	0.23	0.58974358974359	0.74
hth	Bap55	1.98	0.72	0.23	0.58974358974359	0.74
hth	Rbf	1.92	0.72	0.23	0.58974358974359	0.74
hth	Asciz	1.91	0.72	0.23	0.58974358974359	0.74
hth	CG7785	1.9	0.72	0.23	0.58974358974359	0.74
hth	CG15514	1.85	0.72	0.23	0.58974358974359	0.74
hth	ERR	1.84	0.72	0.23	0.58974358974359	0.74
Skeletor	Mad	6.19	0.037	0.39	0.683130051063973	0.76
Skeletor	Hr78	5.61	0.037	0.39	0.683130051063973	0.76
Skeletor	Set2	4.46	0.037	0.39	0.683130051063973	0.76
Skeletor	CG7386	3.11	0.037	0.39	0.683130051063973	0.76
Skeletor	CG3313	2.89	0.037	0.39	0.683130051063973	0.76
Skeletor	CG10147	2.75	0.037	0.39	0.683130051063973	0.76
Skeletor	CTCF	2.53	0.037	0.39	0.683130051063973	0.76
Skeletor	Tbp	2.41	0.037	0.39	0.683130051063973	0.76
Skeletor	crm	2.25	0.037	0.39	0.683130051063973	0.76
Skeletor	M1BP	1.88	0.037	0.39	0.683130051063973	0.76
Skeletor	msl-3	1.83	0.037	0.39	0.683130051063973	0.76
Skeletor	TfIIEalpha	1.81	0.037	0.39	0.683130051063973	0.76
Skeletor	CG10209	1.76	0.037	0.39	0.683130051063973	0.76
Skeletor	TH1	1.75	0.037	0.39	0.683130051063973	0.76
Skeletor	TFAM	1.67	0.037	0.39	0.683130051063973	0.76
Skeletor	Bug22	1.63	0.037	0.39	0.683130051063973	0.76
Skeletor	Ravus	1.62	0.037	0.39	0.683130051063973	0.76
Skeletor	Snr1	1.59	0.037	0.39	0.683130051063973	0.76
Skeletor	CG44247	1.59	0.037	0.39	0.683130051063973	0.76
Skeletor	Rfx	1.47	0.037	0.39	0.683130051063973	0.76
Skeletor	CG15514	1.42	0.037	0.39	0.683130051063973	0.76
Skeletor	CG2199	1.41	0.037	0.39	0.683130051063973	0.76
Skeletor	CG7556	1.4	0.037	0.39	0.683130051063973	0.76
Skeletor	CG18476	1.39	0.037	0.39	0.683130051063973	0.76
Skeletor	egg	1.38	0.037	0.39	0.683130051063973	0.76
Skeletor	CG7357	1.37	0.037	0.39	0.683130051063973	0.76
Skeletor	whole_OPC	1.36	0.037	0.39	0.683130051063973	0.76
Skeletor	fd68A	1.33	0.037	0.39	0.683130051063973	0.76
Skeletor	CR43670	1.33	0.037	0.39	0.683130051063973	0.76
Skeletor	CG11456	1.32	0.037	0.39	0.683130051063973	0.76
CG14683	CG8216	5.02	0.102	0.02	0.174077655955698	0.4
CG14683	Mef2	3.47	0.102	0.02	0.174077655955698	0.4
CG14683	E2f1	3.39	0.102	0.02	0.174077655955698	0.4
CG14683	CG13624	3.24	0.102	0.02	0.174077655955698	0.4
CG14683	Chrac-14	3.09	0.102	0.02	0.174077655955698	0.4
CG14683	CG12219	2.65	0.102	0.02	0.174077655955698	0.4
CG14683	TfIIEalpha	2.55	0.102	0.02	0.174077655955698	0.4
CG14683	Bka	2.54	0.102	0.02	0.174077655955698	0.4
CG14683	CG12236	2.47	0.102	0.02	0.174077655955698	0.4
CG14683	CG30403	2.35	0.102	0.02	0.174077655955698	0.4
CG14683	CG10321	2.34	0.102	0.02	0.174077655955698	0.4
CG14683	mld	2.28	0.102	0.02	0.174077655955698	0.4
CG14683	Lhr	2.28	0.102	0.02	0.174077655955698	0.4
CG14683	CG11398	2.12	0.102	0.02	0.174077655955698	0.4
CG14683	egg	2.12	0.102	0.02	0.174077655955698	0.4
CG14683	MED15	2.11	0.102	0.02	0.174077655955698	0.4
CG14683	CG6272	2.1	0.102	0.02	0.174077655955698	0.4
CG14683	CG17328	2.03	0.102	0.02	0.174077655955698	0.4
CG14683	Dh44-R2	2.01	0.102	0.02	0.174077655955698	0.4
CG14683	schlank	1.97	0.102	0.02	0.174077655955698	0.4
CG14683	su(Hw)	1.9	0.102	0.02	0.174077655955698	0.4
CG14683	CG32264	1.89	0.102	0.02	0.174077655955698	0.4
CG14683	GATAd	1.89	0.102	0.02	0.174077655955698	0.4
CG14683	wdn	1.81	0.102	0.02	0.174077655955698	0.4
CG14683	CG1603	1.8	0.102	0.02	0.174077655955698	0.4
CG14683	Eip74EF	1.75	0.102	0.02	0.174077655955698	0.4
CG14683	CG2116	1.74	0.102	0.02	0.174077655955698	0.4
CG14683	CG31224	1.71	0.102	0.02	0.174077655955698	0.4
CG14683	CG3815	1.71	0.102	0.02	0.174077655955698	0.4
CG14683	Hmg-2	1.69	0.102	0.02	0.174077655955698	0.4
CG31467	Mat1	3.18	0.066	0.49	1	0.8
CG31467	CG10321	2.85	0.066	0.49	1	0.8
CG31467	CG11696	2.73	0.066	0.49	1	0.8
CG31467	CG4854	2.57	0.066	0.49	1	0.8
CG31467	TH1	2.57	0.066	0.49	1	0.8
CG31467	CG1024	2.44	0.066	0.49	1	0.8
CG31467	CG9705	2.42	0.066	0.49	1	0.8
CG31467	sba	2.36	0.066	0.49	1	0.8
CG31467	Mrtf	2.21	0.066	0.49	1	0.8
CG31467	CG12659	2.2	0.066	0.49	1	0.8
CG31467	su(Hw)	2.02	0.066	0.49	1	0.8
CG31467	E2f2	1.93	0.066	0.49	1	0.8
CG31467	HP1c	1.84	0.066	0.49	1	0.8
CG31467	tth	1.83	0.066	0.49	1	0.8
CG31467	CG14710	1.8	0.066	0.49	1	0.8
CG31467	ERR	1.57	0.066	0.49	1	0.8
CG31467	Iswi	1.56	0.066	0.49	1	0.8
CG31467	Taf8	1.56	0.066	0.49	1	0.8
CG31467	fd68A	1.53	0.066	0.49	1	0.8
CG31467	Dad	1.49	0.066	0.49	1	0.8
CG31467	CG5953	1.48	0.066	0.49	1	0.8
CG31467	CG13624	1.47	0.066	0.49	1	0.8
CG31467	CG5196	1.46	0.066	0.49	1	0.8
CG31467	Mes4	1.4	0.066	0.49	1	0.8
CG31467	bon	1.3	0.066	0.49	1	0.8
CG31467	CG2712	1.3	0.066	0.49	1	0.8
CG31467	CTPsyn	1.29	0.066	0.49	1	0.8
CG31467	M1BP	1.29	0.066	0.49	1	0.8
CG31467	CG17361	1.23	0.066	0.49	1	0.8
CG31467	lin-28	1.21	0.066	0.49	1	0.8
TkR86C	CG6683	6.54	0.278	0.31	0.560611910581388	0.45
TkR86C	HP1c	5.95	0.278	0.31	0.560611910581388	0.45
TkR86C	CG2790	4.89	0.278	0.31	0.560611910581388	0.45
TkR86C	M1BP	4.73	0.278	0.31	0.560611910581388	0.45
TkR86C	Hr96	3.52	0.278	0.31	0.560611910581388	0.45
TkR86C	CG11695	3.48	0.278	0.31	0.560611910581388	0.45
TkR86C	hpo	3.45	0.278	0.31	0.560611910581388	0.45
TkR86C	CG3815	3.42	0.278	0.31	0.560611910581388	0.45
TkR86C	Mi-2	3.28	0.278	0.31	0.560611910581388	0.45
TkR86C	TH1	3.14	0.278	0.31	0.560611910581388	0.45
TkR86C	hng3	3.14	0.278	0.31	0.560611910581388	0.45
TkR86C	CG11723	3.12	0.278	0.31	0.560611910581388	0.45
TkR86C	Meics	3.08	0.278	0.31	0.560611910581388	0.45
TkR86C	Cdc5	3.06	0.278	0.31	0.560611910581388	0.45
TkR86C	CG8765	2.86	0.278	0.31	0.560611910581388	0.45
TkR86C	tth	2.81	0.278	0.31	0.560611910581388	0.45
TkR86C	CG4360	2.75	0.278	0.31	0.560611910581388	0.45
TkR86C	CG6276	2.61	0.278	0.31	0.560611910581388	0.45
TkR86C	Dh44-R2	2.57	0.278	0.31	0.560611910581388	0.45
TkR86C	polybromo	2.56	0.278	0.31	0.560611910581388	0.45
TkR86C	Sry-delta	2.42	0.278	0.31	0.560611910581388	0.45
TkR86C	Pbp95	2.39	0.278	0.31	0.560611910581388	0.45
TkR86C	CG4565	2.23	0.278	0.31	0.560611910581388	0.45
TkR86C	CG34422	2.16	0.278	0.31	0.560611910581388	0.45
TkR86C	zf30C	2.14	0.278	0.31	0.560611910581388	0.45
TkR86C	CG7785	2.04	0.278	0.31	0.560611910581388	0.45
TkR86C	RpIII128	2.01	0.278	0.31	0.560611910581388	0.45
TkR86C	MED17	1.92	0.278	0.31	0.560611910581388	0.45
TkR86C	phol	1.89	0.278	0.31	0.560611910581388	0.45
TkR86C	ssp	1.78	0.278	0.31	0.560611910581388	0.45
MED7	CG10959	6.31	0.141	0.17	0.124034734589208	0.25
MED7	CG6765	4.48	0.141	0.17	0.124034734589208	0.25
MED7	GATAd	4.03	0.141	0.17	0.124034734589208	0.25
MED7	schlank	3.49	0.141	0.17	0.124034734589208	0.25
MED7	CG2116	3.13	0.141	0.17	0.124034734589208	0.25
MED7	CG11317	2.53	0.141	0.17	0.124034734589208	0.25
MED7	MESR4	2.48	0.141	0.17	0.124034734589208	0.25
MED7	CG7839	2.12	0.141	0.17	0.124034734589208	0.25
MED7	CG30403	2.06	0.141	0.17	0.124034734589208	0.25
MED7	trem	2.04	0.141	0.17	0.124034734589208	0.25
MED7	CG3847	2.01	0.141	0.17	0.124034734589208	0.25
MED7	Fen1	1.91	0.141	0.17	0.124034734589208	0.25
MED7	MBD-R2	1.82	0.141	0.17	0.124034734589208	0.25
MED7	NELF-B	1.68	0.141	0.17	0.124034734589208	0.25
MED7	hng2	1.62	0.141	0.17	0.124034734589208	0.25
MED7	E(z)	1.6	0.141	0.17	0.124034734589208	0.25
MED7	Su(z)2	1.59	0.141	0.17	0.124034734589208	0.25
MED7	CG1602	1.59	0.141	0.17	0.124034734589208	0.25
MED7	CG2790	1.52	0.141	0.17	0.124034734589208	0.25
MED7	Lmpt	1.51	0.141	0.17	0.124034734589208	0.25
MED7	dbr	1.51	0.141	0.17	0.124034734589208	0.25
MED7	CG10979	1.47	0.141	0.17	0.124034734589208	0.25
MED7	CG31460	1.45	0.141	0.17	0.124034734589208	0.25
MED7	sba	1.45	0.141	0.17	0.124034734589208	0.25
MED7	vdVsx	1.43	0.141	0.17	0.124034734589208	0.25
MED7	Mes4	1.42	0.141	0.17	0.124034734589208	0.25
MED7	Kdm4A	1.39	0.141	0.17	0.124034734589208	0.25
MED7	CG2712	1.27	0.141	0.17	0.124034734589208	0.25
MED7	CG15514	1.25	0.141	0.17	0.124034734589208	0.25
MED7	CR43671	1.24	0.141	0.17	0.124034734589208	0.25
mRpL37	CG32982	7.96	0.076	0.77	0.683130051063973	0.86
mRpL37	CG9305	3.81	0.076	0.77	0.683130051063973	0.86
mRpL37	CG3919	3.34	0.076	0.77	0.683130051063973	0.86
mRpL37	CG3815	3.04	0.076	0.77	0.683130051063973	0.86
mRpL37	CG13624	2.78	0.076	0.77	0.683130051063973	0.86
mRpL37	CG8216	2.59	0.076	0.77	0.683130051063973	0.86
mRpL37	gce	2.58	0.076	0.77	0.683130051063973	0.86
mRpL37	zf30C	2.5	0.076	0.77	0.683130051063973	0.86
mRpL37	Trl	2.21	0.076	0.77	0.683130051063973	0.86
mRpL37	CG10904	2.19	0.076	0.77	0.683130051063973	0.86
mRpL37	esn	2.18	0.076	0.77	0.683130051063973	0.86
mRpL37	CG12768	2.09	0.076	0.77	0.683130051063973	0.86
mRpL37	stck	2.06	0.076	0.77	0.683130051063973	0.86
mRpL37	Taf8	2.05	0.076	0.77	0.683130051063973	0.86
mRpL37	CG33213	2.04	0.076	0.77	0.683130051063973	0.86
mRpL37	Asciz	1.92	0.076	0.77	0.683130051063973	0.86
mRpL37	Taf2	1.92	0.076	0.77	0.683130051063973	0.86
mRpL37	e(y)1	1.91	0.076	0.77	0.683130051063973	0.86
mRpL37	ph-p	1.87	0.076	0.77	0.683130051063973	0.86
mRpL37	mor	1.85	0.076	0.77	0.683130051063973	0.86
mRpL37	CG12162	1.78	0.076	0.77	0.683130051063973	0.86
mRpL37	CG15073	1.74	0.076	0.77	0.683130051063973	0.86
mRpL37	CG2116	1.73	0.076	0.77	0.683130051063973	0.86
mRpL37	CTCF	1.69	0.076	0.77	0.683130051063973	0.86
mRpL37	CG5180	1.69	0.076	0.77	0.683130051063973	0.86
mRpL37	Mes4	1.69	0.076	0.77	0.683130051063973	0.86
mRpL37	tio	1.68	0.076	0.77	0.683130051063973	0.86
mRpL37	hng3	1.65	0.076	0.77	0.683130051063973	0.86
mRpL37	Mrtf	1.65	0.076	0.77	0.683130051063973	0.86
mRpL37	ush	1.64	0.076	0.77	0.683130051063973	0.86
CG4089	Set2	7.88	0.047	0.08	1	0.86
CG4089	CG30020	5.66	0.047	0.08	1	0.86
CG4089	CG9948	5.56	0.047	0.08	1	0.86
CG4089	CG1965	3.23	0.047	0.08	1	0.86
CG4089	CG30403	2.86	0.047	0.08	1	0.86
CG4089	Su(var)3-7	2.73	0.047	0.08	1	0.86
CG4089	CG10631	2.69	0.047	0.08	1	0.86
CG4089	gce	2.53	0.047	0.08	1	0.86
CG4089	MBD-R2	2.5	0.047	0.08	1	0.86
CG4089	CG1603	2.41	0.047	0.08	1	0.86
CG4089	Mrtf	2.37	0.047	0.08	1	0.86
CG4089	CG13894	2.32	0.047	0.08	1	0.86
CG4089	CG31460	2.13	0.047	0.08	1	0.86
CG4089	az2	2.07	0.047	0.08	1	0.86
CG4089	CG12219	2.07	0.047	0.08	1	0.86
CG4089	HP1c	2.02	0.047	0.08	1	0.86
CG4089	Tfb1	1.98	0.047	0.08	1	0.86
CG4089	her	1.85	0.047	0.08	1	0.86
CG4089	CG12236	1.85	0.047	0.08	1	0.86
CG4089	CG13624	1.77	0.047	0.08	1	0.86
CG4089	bs	1.76	0.047	0.08	1	0.86
CG4089	CG2202	1.74	0.047	0.08	1	0.86
CG4089	Nufip	1.69	0.047	0.08	1	0.86
CG4089	Ada2b	1.6	0.047	0.08	1	0.86
CG4089	zf30C	1.59	0.047	0.08	1	0.86
CG4089	CG7556	1.48	0.047	0.08	1	0.86
CG4089	CG5953	1.45	0.047	0.08	1	0.86
CG4089	Crc	1.45	0.047	0.08	1	0.86
CG4089	CG10904	1.43	0.047	0.08	1	0.86
CG4089	esn	1.43	0.047	0.08	1	0.86
CG42394	CG7357	6.2	0.39	0.39	0.683130051063973	0.8
CG42394	Asciz	4.77	0.39	0.39	0.683130051063973	0.8
CG42394	CG13894	3.54	0.39	0.39	0.683130051063973	0.8
CG42394	Hr38	2.91	0.39	0.39	0.683130051063973	0.8
CG42394	Spt3	2.66	0.39	0.39	0.683130051063973	0.8
CG42394	CG34422	2.56	0.39	0.39	0.683130051063973	0.8
CG42394	CG4360	2.45	0.39	0.39	0.683130051063973	0.8
CG42394	CG14667	2.4	0.39	0.39	0.683130051063973	0.8
CG42394	CG11456	2.38	0.39	0.39	0.683130051063973	0.8
CG42394	ERR	2.29	0.39	0.39	0.683130051063973	0.8
CG42394	CG45071	2.12	0.39	0.39	0.683130051063973	0.8
CG42394	CG12236	2.12	0.39	0.39	0.683130051063973	0.8
CG42394	Kdm2	2.03	0.39	0.39	0.683130051063973	0.8
CG42394	Mio	2.03	0.39	0.39	0.683130051063973	0.8
CG42394	CG8145	1.98	0.39	0.39	0.683130051063973	0.8
CG42394	row	1.95	0.39	0.39	0.683130051063973	0.8
CG42394	tth	1.92	0.39	0.39	0.683130051063973	0.8
CG42394	msl-3	1.91	0.39	0.39	0.683130051063973	0.8
CG42394	Su(var)2-HP2	1.91	0.39	0.39	0.683130051063973	0.8
CG42394	NELF-B	1.85	0.39	0.39	0.683130051063973	0.8
CG42394	CG15073	1.74	0.39	0.39	0.683130051063973	0.8
CG42394	sba	1.73	0.39	0.39	0.683130051063973	0.8
CG42394	Side	1.66	0.39	0.39	0.683130051063973	0.8
CG42394	vdVsx	1.61	0.39	0.39	0.683130051063973	0.8
CG42394	CG6683	1.58	0.39	0.39	0.683130051063973	0.8
CG42394	ktub	1.56	0.39	0.39	0.683130051063973	0.8
CG42394	CG10904	1.56	0.39	0.39	0.683130051063973	0.8
CG42394	Opbp	1.47	0.39	0.39	0.683130051063973	0.8
CG42394	Bug22	1.41	0.39	0.39	0.683130051063973	0.8
CG42394	CG13775	1.39	0.39	0.39	0.683130051063973	0.8
CG4565	Meics	5.09	0.114	-0.13	0.333333333333333	0.23
CG4565	CG13123	4.78	0.114	-0.13	0.333333333333333	0.23
CG4565	esn	4.19	0.114	-0.13	0.333333333333333	0.23
CG4565	Ravus	4.15	0.114	-0.13	0.333333333333333	0.23
CG4565	CG18476	3.89	0.114	-0.13	0.333333333333333	0.23
CG4565	CG32982	3.49	0.114	-0.13	0.333333333333333	0.23
CG4565	CG15073	3.42	0.114	-0.13	0.333333333333333	0.23
CG4565	Hr78	3.34	0.114	-0.13	0.333333333333333	0.23
CG4565	CG9305	3.21	0.114	-0.13	0.333333333333333	0.23
CG4565	HP1c	3.15	0.114	-0.13	0.333333333333333	0.23
CG4565	CG4360	3.04	0.114	-0.13	0.333333333333333	0.23
CG4565	CG3838	2.9	0.114	-0.13	0.333333333333333	0.23
CG4565	CG5196	2.88	0.114	-0.13	0.333333333333333	0.23
CG4565	CG10321	2.83	0.114	-0.13	0.333333333333333	0.23
CG4565	tth	2.77	0.114	-0.13	0.333333333333333	0.23
CG4565	stc	2.69	0.114	-0.13	0.333333333333333	0.23
CG4565	MED25	2.6	0.114	-0.13	0.333333333333333	0.23
CG4565	CG12219	2.55	0.114	-0.13	0.333333333333333	0.23
CG4565	e(y)3	2.53	0.114	-0.13	0.333333333333333	0.23
CG4565	Mes4	2.51	0.114	-0.13	0.333333333333333	0.23
CG4565	CG7357	2.38	0.114	-0.13	0.333333333333333	0.23
CG4565	TFAM	2.37	0.114	-0.13	0.333333333333333	0.23
CG4565	Rbf	2.34	0.114	-0.13	0.333333333333333	0.23
CG4565	CG8216	2.26	0.114	-0.13	0.333333333333333	0.23
CG4565	Trl	2.19	0.114	-0.13	0.333333333333333	0.23
CG4565	yem	2.14	0.114	-0.13	0.333333333333333	0.23
CG4565	Bap60	2.13	0.114	-0.13	0.333333333333333	0.23
CG4565	E(z)	2.13	0.114	-0.13	0.333333333333333	0.23
CG4565	CG33213	2.06	0.114	-0.13	0.333333333333333	0.23
CG4565	CG8950	1.98	0.114	-0.13	0.333333333333333	0.23
CG6567	Cdc5	4.9	0.061	0.02	0.0975900072948533	0.07
CG6567	CG5245	4.63	0.061	0.02	0.0975900072948533	0.07
CG6567	hng3	4.05	0.061	0.02	0.0975900072948533	0.07
CG6567	CG18265	3.42	0.061	0.02	0.0975900072948533	0.07
CG6567	mTTF	2.98	0.061	0.02	0.0975900072948533	0.07
CG6567	Atac1	2.47	0.061	0.02	0.0975900072948533	0.07
CG6567	stck	1.95	0.061	0.02	0.0975900072948533	0.07
CG6567	CG11695	1.91	0.061	0.02	0.0975900072948533	0.07
CG6567	CG14712	1.87	0.061	0.02	0.0975900072948533	0.07
CG6567	grp	1.8	0.061	0.02	0.0975900072948533	0.07
CG6567	Mi-2	1.73	0.061	0.02	0.0975900072948533	0.07
CG6567	bon	1.63	0.061	0.02	0.0975900072948533	0.07
CG6567	CG16863	1.63	0.061	0.02	0.0975900072948533	0.07
CG6567	Bap55	1.6	0.061	0.02	0.0975900072948533	0.07
CG6567	crm	1.57	0.061	0.02	0.0975900072948533	0.07
CG6567	CG1647	1.56	0.061	0.02	0.0975900072948533	0.07
CG6567	CG11456	1.52	0.061	0.02	0.0975900072948533	0.07
CG6567	CG8216	1.52	0.061	0.02	0.0975900072948533	0.07
CG6567	CG12267	1.46	0.061	0.02	0.0975900072948533	0.07
CG6567	CG12162	1.46	0.061	0.02	0.0975900072948533	0.07
CG6567	MED7	1.45	0.061	0.02	0.0975900072948533	0.07
CG6567	pad	1.45	0.061	0.02	0.0975900072948533	0.07
CG6567	tth	1.45	0.061	0.02	0.0975900072948533	0.07
CG6567	mld	1.37	0.061	0.02	0.0975900072948533	0.07
CG6567	tio	1.37	0.061	0.02	0.0975900072948533	0.07
CG6567	dbr	1.37	0.061	0.02	0.0975900072948533	0.07
CG6567	wdn	1.36	0.061	0.02	0.0975900072948533	0.07
CG6567	Su(z)2	1.3	0.061	0.02	0.0975900072948533	0.07
CG6567	CG6272	1.29	0.061	0.02	0.0975900072948533	0.07
CG6567	HP1c	1.28	0.061	0.02	0.0975900072948533	0.07
CG4511	Ssrp	7.46	0.113	0.33	1	0.81
CG4511	mamo	6.82	0.113	0.33	1	0.81
CG4511	Hr38	5.5	0.113	0.33	1	0.81
CG4511	CG17359	3.99	0.113	0.33	1	0.81
CG4511	CG15073	3.9	0.113	0.33	1	0.81
CG4511	Crc	3.67	0.113	0.33	1	0.81
CG4511	Max	3.66	0.113	0.33	1	0.81
CG4511	CG3838	3.63	0.113	0.33	1	0.81
CG4511	CG7556	3.57	0.113	0.33	1	0.81
CG4511	CG31460	3.5	0.113	0.33	1	0.81
CG4511	ph-p	3.08	0.113	0.33	1	0.81
CG4511	CG2199	3.08	0.113	0.33	1	0.81
CG4511	Dip1	3.06	0.113	0.33	1	0.81
CG4511	gce	2.85	0.113	0.33	1	0.81
CG4511	CG11317	2.68	0.113	0.33	1	0.81
CG4511	CG11695	2.66	0.113	0.33	1	0.81
CG4511	CG44247	2.58	0.113	0.33	1	0.81
CG4511	Sox14	2.54	0.113	0.33	1	0.81
CG4511	CG12155	2.46	0.113	0.33	1	0.81
CG4511	CG13624	2.38	0.113	0.33	1	0.81
CG4511	Atac2	2.26	0.113	0.33	1	0.81
CG4511	RpII33	1.98	0.113	0.33	1	0.81
CG4511	pad	1.94	0.113	0.33	1	0.81
CG4511	Eip93F	1.86	0.113	0.33	1	0.81
CG4511	CG3919	1.8	0.113	0.33	1	0.81
CG4511	MED17	1.78	0.113	0.33	1	0.81
CG4511	pita	1.75	0.113	0.33	1	0.81
CG4511	CG6276	1.66	0.113	0.33	1	0.81
CG4511	CG44002	1.62	0.113	0.33	1	0.81
CG4511	nvy	1.6	0.113	0.33	1	0.81
CG14696	CG5953	7.88	0.078	0.04	0.149071198499986	0.26
CG14696	CG11560	5.41	0.078	0.04	0.149071198499986	0.26
CG14696	su(Hw)	4.03	0.078	0.04	0.149071198499986	0.26
CG14696	Su(var)3-7	3.67	0.078	0.04	0.149071198499986	0.26
CG14696	Tfb1	3.42	0.078	0.04	0.149071198499986	0.26
CG14696	CR43671	3.2	0.078	0.04	0.149071198499986	0.26
CG14696	Asciz	3.18	0.078	0.04	0.149071198499986	0.26
CG14696	Trf	3.14	0.078	0.04	0.149071198499986	0.26
CG14696	Bap55	3.07	0.078	0.04	0.149071198499986	0.26
CG14696	CG4360	3.03	0.078	0.04	0.149071198499986	0.26
CG14696	CG7785	2.95	0.078	0.04	0.149071198499986	0.26
CG14696	Taf8	2.95	0.078	0.04	0.149071198499986	0.26
CG14696	crm	2.66	0.078	0.04	0.149071198499986	0.26
CG14696	NELF-B	2.62	0.078	0.04	0.149071198499986	0.26
CG14696	hng3	2.57	0.078	0.04	0.149071198499986	0.26
CG14696	CG32982	2.37	0.078	0.04	0.149071198499986	0.26
CG14696	Bug22	2.36	0.078	0.04	0.149071198499986	0.26
CG14696	lin-28	2.27	0.078	0.04	0.149071198499986	0.26
CG14696	CG2116	2.25	0.078	0.04	0.149071198499986	0.26
CG14696	Hmg-2	2.08	0.078	0.04	0.149071198499986	0.26
CG14696	CG12104	2.06	0.078	0.04	0.149071198499986	0.26
CG14696	CG6163	2.05	0.078	0.04	0.149071198499986	0.26
CG14696	CG3313	2.04	0.078	0.04	0.149071198499986	0.26
CG14696	pad	2.02	0.078	0.04	0.149071198499986	0.26
CG14696	zf30C	2.01	0.078	0.04	0.149071198499986	0.26
CG14696	CG13894	1.99	0.078	0.04	0.149071198499986	0.26
CG14696	CG11317	1.97	0.078	0.04	0.149071198499986	0.26
CG14696	CG34422	1.96	0.078	0.04	0.149071198499986	0.26
CG14696	CG14710	1.87	0.078	0.04	0.149071198499986	0.26
CG14696	dOptix	1.85	0.078	0.04	0.149071198499986	0.26
Leash	CG11695	6.31	0.081	0.21	0.124034734589208	0.38
Leash	CG12236	5.24	0.081	0.21	0.124034734589208	0.38
Leash	Kdm4A	4.43	0.081	0.21	0.124034734589208	0.38
Leash	CG4565	4.25	0.081	0.21	0.124034734589208	0.38
Leash	Chrac-16	4.19	0.081	0.21	0.124034734589208	0.38
Leash	CG5953	4.16	0.081	0.21	0.124034734589208	0.38
Leash	CG3313	3.92	0.081	0.21	0.124034734589208	0.38
Leash	Bug22	3.7	0.081	0.21	0.124034734589208	0.38
Leash	hpo	3.18	0.081	0.21	0.124034734589208	0.38
Leash	Su(var)2-10	3.11	0.081	0.21	0.124034734589208	0.38
Leash	CG2875	3	0.081	0.21	0.124034734589208	0.38
Leash	esn	2.82	0.081	0.21	0.124034734589208	0.38
Leash	CG13123	2.7	0.081	0.21	0.124034734589208	0.38
Leash	CG8216	2.66	0.081	0.21	0.124034734589208	0.38
Leash	Snr1	2.62	0.081	0.21	0.124034734589208	0.38
Leash	CG9705	2.58	0.081	0.21	0.124034734589208	0.38
Leash	CG9305	2.57	0.081	0.21	0.124034734589208	0.38
Leash	CG3281	2.5	0.081	0.21	0.124034734589208	0.38
Leash	lin-28	2.49	0.081	0.21	0.124034734589208	0.38
Leash	Mes4	2.48	0.081	0.21	0.124034734589208	0.38
Leash	CG3065	2.22	0.081	0.21	0.124034734589208	0.38
Leash	Brf	2.2	0.081	0.21	0.124034734589208	0.38
Leash	Lhr	2.16	0.081	0.21	0.124034734589208	0.38
Leash	CG10209	2.13	0.081	0.21	0.124034734589208	0.38
Leash	bs	2.05	0.081	0.21	0.124034734589208	0.38
Leash	stck	2	0.081	0.21	0.124034734589208	0.38
Leash	CG8388	1.88	0.081	0.21	0.124034734589208	0.38
Leash	CG5196	1.87	0.081	0.21	0.124034734589208	0.38
Leash	Mat1	1.85	0.081	0.21	0.124034734589208	0.38
Leash	CG30403	1.83	0.081	0.21	0.124034734589208	0.38
Adk3	CG6272	3.48	0.056	0.24	0.683130051063973	0.82
Adk3	Pbp95	3.36	0.056	0.24	0.683130051063973	0.82
Adk3	ash2	3.26	0.056	0.24	0.683130051063973	0.82
Adk3	CG7745	3.08	0.056	0.24	0.683130051063973	0.82
Adk3	Spt5	3.03	0.056	0.24	0.683130051063973	0.82
Adk3	Chrac-14	2.72	0.056	0.24	0.683130051063973	0.82
Adk3	Sox14	2.67	0.056	0.24	0.683130051063973	0.82
Adk3	Asciz	2.63	0.056	0.24	0.683130051063973	0.82
Adk3	mor	2.6	0.056	0.24	0.683130051063973	0.82
Adk3	Bx	2.53	0.056	0.24	0.683130051063973	0.82
Adk3	HP1c	2.43	0.056	0.24	0.683130051063973	0.82
Adk3	Eip93F	2.39	0.056	0.24	0.683130051063973	0.82
Adk3	mTTF	2.36	0.056	0.24	0.683130051063973	0.82
Adk3	CG3838	2.25	0.056	0.24	0.683130051063973	0.82
Adk3	CG12659	2.19	0.056	0.24	0.683130051063973	0.82
Adk3	CG14117	2.16	0.056	0.24	0.683130051063973	0.82
Adk3	ph-p	2.06	0.056	0.24	0.683130051063973	0.82
Adk3	mute	2.03	0.056	0.24	0.683130051063973	0.82
Adk3	CG18476	2	0.056	0.24	0.683130051063973	0.82
Adk3	Mef2	1.74	0.056	0.24	0.683130051063973	0.82
Adk3	dom	1.72	0.056	0.24	0.683130051063973	0.82
Adk3	CG3815	1.69	0.056	0.24	0.683130051063973	0.82
Adk3	CG13123	1.64	0.056	0.24	0.683130051063973	0.82
Adk3	trem	1.52	0.056	0.24	0.683130051063973	0.82
Adk3	stck	1.51	0.056	0.24	0.683130051063973	0.82
Adk3	Set2	1.48	0.056	0.24	0.683130051063973	0.82
Adk3	NC2beta	1.46	0.056	0.24	0.683130051063973	0.82
Adk3	CG7928	1.46	0.056	0.24	0.683130051063973	0.82
Adk3	E(z)	1.45	0.056	0.24	0.683130051063973	0.82
Adk3	CG1603	1.42	0.056	0.24	0.683130051063973	0.82
cu	Hr78	4.73	0.41	0.04	0.29277002188456	0.18
cu	Spt3	4.3	0.41	0.04	0.29277002188456	0.18
cu	ppl	3.63	0.41	0.04	0.29277002188456	0.18
cu	CG15514	3.61	0.41	0.04	0.29277002188456	0.18
cu	CG12162	3.4	0.41	0.04	0.29277002188456	0.18
cu	Eip74EF	3.26	0.41	0.04	0.29277002188456	0.18
cu	MED4	3.07	0.41	0.04	0.29277002188456	0.18
cu	Dad	3.03	0.41	0.04	0.29277002188456	0.18
cu	CG7818	2.58	0.41	0.04	0.29277002188456	0.18
cu	dbr	2.41	0.41	0.04	0.29277002188456	0.18
cu	jing	2.31	0.41	0.04	0.29277002188456	0.18
cu	Meics	2.28	0.41	0.04	0.29277002188456	0.18
cu	CG45071	2.27	0.41	0.04	0.29277002188456	0.18
cu	CG10209	2.09	0.41	0.04	0.29277002188456	0.18
cu	CG2712	1.99	0.41	0.04	0.29277002188456	0.18
cu	Mrtf	1.98	0.41	0.04	0.29277002188456	0.18
cu	Atac2	1.97	0.41	0.04	0.29277002188456	0.18
cu	CG11723	1.96	0.41	0.04	0.29277002188456	0.18
cu	CG32264	1.95	0.41	0.04	0.29277002188456	0.18
cu	CG8388	1.95	0.41	0.04	0.29277002188456	0.18
cu	CG7785	1.9	0.41	0.04	0.29277002188456	0.18
cu	CG6686	1.89	0.41	0.04	0.29277002188456	0.18
cu	l(2)k10201	1.87	0.41	0.04	0.29277002188456	0.18
cu	fu2	1.85	0.41	0.04	0.29277002188456	0.18
cu	RpIII128	1.85	0.41	0.04	0.29277002188456	0.18
cu	Ssl1	1.84	0.41	0.04	0.29277002188456	0.18
cu	Set2	1.83	0.41	0.04	0.29277002188456	0.18
cu	CG14712	1.82	0.41	0.04	0.29277002188456	0.18
cu	grp	1.74	0.41	0.04	0.29277002188456	0.18
cu	ERR	1.73	0.41	0.04	0.29277002188456	0.18
CG17187	Dip1	5.25	0.053	-0.42	0.382970843102535	0.35
CG17187	CG4936	4.56	0.053	-0.42	0.382970843102535	0.35
CG17187	gce	3.03	0.053	-0.42	0.382970843102535	0.35
CG17187	mute	2.85	0.053	-0.42	0.382970843102535	0.35
CG17187	fd68A	2.47	0.053	-0.42	0.382970843102535	0.35
CG17187	Tfb1	2.3	0.053	-0.42	0.382970843102535	0.35
CG17187	Ets97D	2.28	0.053	-0.42	0.382970843102535	0.35
CG17187	CG15073	2.22	0.053	-0.42	0.382970843102535	0.35
CG17187	lin-28	2.08	0.053	-0.42	0.382970843102535	0.35
CG17187	fu2	2.04	0.053	-0.42	0.382970843102535	0.35
CG17187	mld	1.7	0.053	-0.42	0.382970843102535	0.35
CG17187	hng3	1.63	0.053	-0.42	0.382970843102535	0.35
CG17187	Hmr	1.6	0.053	-0.42	0.382970843102535	0.35
CG17187	mTTF	1.56	0.053	-0.42	0.382970843102535	0.35
CG17187	Atac1	1.52	0.053	-0.42	0.382970843102535	0.35
CG17187	Su(var)3-7	1.41	0.053	-0.42	0.382970843102535	0.35
CG17187	tara	1.36	0.053	-0.42	0.382970843102535	0.35
CG17187	CG31460	1.33	0.053	-0.42	0.382970843102535	0.35
CG17187	Mes4	1.32	0.053	-0.42	0.382970843102535	0.35
CG17187	Eip93F	1.27	0.053	-0.42	0.382970843102535	0.35
CG17187	CG18476	1.26	0.053	-0.42	0.382970843102535	0.35
CG17187	TFAM	1.24	0.053	-0.42	0.382970843102535	0.35
CG17187	Kdm2	1.24	0.053	-0.42	0.382970843102535	0.35
CG17187	Rfx	1.12	0.053	-0.42	0.382970843102535	0.35
CG17187	Dad	1.11	0.053	-0.42	0.382970843102535	0.35
CG17187	TH1	1.11	0.053	-0.42	0.382970843102535	0.35
CG17187	Opbp	1.09	0.053	-0.42	0.382970843102535	0.35
CG17187	Sox14	1.02	0.053	-0.42	0.382970843102535	0.35
CG17187	bon	1.01	0.053	-0.42	0.382970843102535	0.35
CG17187	ush	1	0.053	-0.42	0.382970843102535	0.35
pros	Side	6.63	0.769	0.63	0.74535599249993	0.64
pros	CG6683	6.46	0.769	0.63	0.74535599249993	0.64
pros	CTCF	4.36	0.769	0.63	0.74535599249993	0.64
pros	Dh44-R2	4.1	0.769	0.63	0.74535599249993	0.64
pros	Hr38	4.04	0.769	0.63	0.74535599249993	0.64
pros	Hr39	3.85	0.769	0.63	0.74535599249993	0.64
pros	CG2116	3.8	0.769	0.63	0.74535599249993	0.64
pros	ktub	3.54	0.769	0.63	0.74535599249993	0.64
pros	TFAM	3.53	0.769	0.63	0.74535599249993	0.64
pros	vDpp.vOptix	3.3	0.769	0.63	0.74535599249993	0.64
pros	CG33213	3.13	0.769	0.63	0.74535599249993	0.64
pros	Ssl1	3.09	0.769	0.63	0.74535599249993	0.64
pros	CG3815	2.92	0.769	0.63	0.74535599249993	0.64
pros	CG17361	2.88	0.769	0.63	0.74535599249993	0.64
pros	ph-p	2.57	0.769	0.63	0.74535599249993	0.64
pros	CG7745	2.44	0.769	0.63	0.74535599249993	0.64
pros	vdDpp	2.4	0.769	0.63	0.74535599249993	0.64
pros	CG6686	2.38	0.769	0.63	0.74535599249993	0.64
pros	MED4	2.34	0.769	0.63	0.74535599249993	0.64
pros	Chrac-16	2.21	0.769	0.63	0.74535599249993	0.64
pros	CG10147	2.11	0.769	0.63	0.74535599249993	0.64
pros	CG6272	2.02	0.769	0.63	0.74535599249993	0.64
pros	tara	2	0.769	0.63	0.74535599249993	0.64
pros	CG12659	1.98	0.769	0.63	0.74535599249993	0.64
pros	CG16863	1.97	0.769	0.63	0.74535599249993	0.64
pros	shn	1.93	0.769	0.63	0.74535599249993	0.64
pros	sba	1.91	0.769	0.63	0.74535599249993	0.64
pros	Meics	1.88	0.769	0.63	0.74535599249993	0.64
pros	hng2	1.87	0.769	0.63	0.74535599249993	0.64
pros	esn	1.81	0.769	0.63	0.74535599249993	0.64
mRpL40	CG12236	7.33	0.125	0.21	0.447213595499958	0.45
mRpL40	CG1792	5.34	0.125	0.21	0.447213595499958	0.45
mRpL40	Spt3	4.31	0.125	0.21	0.447213595499958	0.45
mRpL40	CG8924	4.08	0.125	0.21	0.447213595499958	0.45
mRpL40	CG12104	3.85	0.125	0.21	0.447213595499958	0.45
mRpL40	sage	3.65	0.125	0.21	0.447213595499958	0.45
mRpL40	e(y)1	3.13	0.125	0.21	0.447213595499958	0.45
mRpL40	CG17328	3.11	0.125	0.21	0.447213595499958	0.45
mRpL40	TFAM	2.9	0.125	0.21	0.447213595499958	0.45
mRpL40	CR43671	2.81	0.125	0.21	0.447213595499958	0.45
mRpL40	Hr78	2.8	0.125	0.21	0.447213595499958	0.45
mRpL40	CG15514	2.55	0.125	0.21	0.447213595499958	0.45
mRpL40	NC2beta	2.48	0.125	0.21	0.447213595499958	0.45
mRpL40	Bug22	2.45	0.125	0.21	0.447213595499958	0.45
mRpL40	MRG15	2.37	0.125	0.21	0.447213595499958	0.45
mRpL40	row	2.35	0.125	0.21	0.447213595499958	0.45
mRpL40	CG30403	2.35	0.125	0.21	0.447213595499958	0.45
mRpL40	mute	2.34	0.125	0.21	0.447213595499958	0.45
mRpL40	CG12162	2.3	0.125	0.21	0.447213595499958	0.45
mRpL40	mxc	2.25	0.125	0.21	0.447213595499958	0.45
mRpL40	CG9305	2.17	0.125	0.21	0.447213595499958	0.45
mRpL40	CG7556	2.17	0.125	0.21	0.447213595499958	0.45
mRpL40	polybromo	2.16	0.125	0.21	0.447213595499958	0.45
mRpL40	Bka	2.15	0.125	0.21	0.447213595499958	0.45
mRpL40	CG12267	2.14	0.125	0.21	0.447213595499958	0.45
mRpL40	CG6163	2.13	0.125	0.21	0.447213595499958	0.45
mRpL40	zf30C	2.1	0.125	0.21	0.447213595499958	0.45
mRpL40	dwg	2.02	0.125	0.21	0.447213595499958	0.45
mRpL40	pita	2	0.125	0.21	0.447213595499958	0.45
mRpL40	Bap60	1.99	0.125	0.21	0.447213595499958	0.45
mgr	CG4820	7.18	0.105	0.69	1	0.73
mgr	Max	4.08	0.105	0.69	1	0.73
mgr	az2	3.51	0.105	0.69	1	0.73
mgr	CG34422	3.2	0.105	0.69	1	0.73
mgr	CG13775	3.16	0.105	0.69	1	0.73
mgr	CG7518	2.95	0.105	0.69	1	0.73
mgr	Lhr	2.81	0.105	0.69	1	0.73
mgr	CG1603	2.59	0.105	0.69	1	0.73
mgr	Chrac-14	2.49	0.105	0.69	1	0.73
mgr	nvy	2.32	0.105	0.69	1	0.73
mgr	Pcl	2.12	0.105	0.69	1	0.73
mgr	yem	2.01	0.105	0.69	1	0.73
mgr	CG17328	1.94	0.105	0.69	1	0.73
mgr	Kdm4A	1.9	0.105	0.69	1	0.73
mgr	CG30020	1.88	0.105	0.69	1	0.73
mgr	hng3	1.86	0.105	0.69	1	0.73
mgr	ash2	1.74	0.105	0.69	1	0.73
mgr	her	1.62	0.105	0.69	1	0.73
mgr	zf30C	1.6	0.105	0.69	1	0.73
mgr	CG2875	1.54	0.105	0.69	1	0.73
mgr	Mat1	1.5	0.105	0.69	1	0.73
mgr	CG15514	1.49	0.105	0.69	1	0.73
mgr	Hr78	1.45	0.105	0.69	1	0.73
mgr	MED15	1.44	0.105	0.69	1	0.73
mgr	ZnT49B	1.41	0.105	0.69	1	0.73
mgr	whole_OPC	1.41	0.105	0.69	1	0.73
mgr	Mef2	1.39	0.105	0.69	1	0.73
mgr	Hr38	1.38	0.105	0.69	1	0.73
mgr	jing	1.36	0.105	0.69	1	0.73
mgr	ush	1.32	0.105	0.69	1	0.73
CG6744	CG6254	5.7	0.072	0.19	0.258198889747161	0.49
CG6744	Pbp95	3.42	0.072	0.19	0.258198889747161	0.49
CG6744	pr-set7	2.85	0.072	0.19	0.258198889747161	0.49
CG6744	CTCF	2.68	0.072	0.19	0.258198889747161	0.49
CG6744	CG11317	2.32	0.072	0.19	0.258198889747161	0.49
CG6744	Elp3	2.29	0.072	0.19	0.258198889747161	0.49
CG6744	CG12236	2.16	0.072	0.19	0.258198889747161	0.49
CG6744	CG6683	2.14	0.072	0.19	0.258198889747161	0.49
CG6744	CG18476	1.99	0.072	0.19	0.258198889747161	0.49
CG6744	Spt5	1.87	0.072	0.19	0.258198889747161	0.49
CG6744	Su(var)2-HP2	1.87	0.072	0.19	0.258198889747161	0.49
CG6744	MED7	1.78	0.072	0.19	0.258198889747161	0.49
CG6744	CG12267	1.77	0.072	0.19	0.258198889747161	0.49
CG6744	CG11723	1.75	0.072	0.19	0.258198889747161	0.49
CG6744	CG31460	1.75	0.072	0.19	0.258198889747161	0.49
CG6744	CG34376	1.71	0.072	0.19	0.258198889747161	0.49
CG6744	CG7839	1.67	0.072	0.19	0.258198889747161	0.49
CG6744	CG10959	1.66	0.072	0.19	0.258198889747161	0.49
CG6744	CG5953	1.65	0.072	0.19	0.258198889747161	0.49
CG6744	ktub	1.63	0.072	0.19	0.258198889747161	0.49
CG6744	CG4424	1.62	0.072	0.19	0.258198889747161	0.49
CG6744	CG33213	1.59	0.072	0.19	0.258198889747161	0.49
CG6744	Ssrp	1.59	0.072	0.19	0.258198889747161	0.49
CG6744	Lhr	1.58	0.072	0.19	0.258198889747161	0.49
CG6744	wdn	1.56	0.072	0.19	0.258198889747161	0.49
CG6744	CG11398	1.55	0.072	0.19	0.258198889747161	0.49
CG6744	Taf2	1.52	0.072	0.19	0.258198889747161	0.49
CG6744	Bap60	1.51	0.072	0.19	0.258198889747161	0.49
CG6744	Ssl1	1.43	0.072	0.19	0.258198889747161	0.49
CG6744	Rfx	1.41	0.072	0.19	0.258198889747161	0.49
dpr5	CG6683	10.25	0.469	0.16	0.333333333333333	0.46
dpr5	Ravus	5.78	0.469	0.16	0.333333333333333	0.46
dpr5	Bx	5.61	0.469	0.16	0.333333333333333	0.46
dpr5	Lmpt	4.73	0.469	0.16	0.333333333333333	0.46
dpr5	CG3815	4.14	0.469	0.16	0.333333333333333	0.46
dpr5	CG4360	3.49	0.469	0.16	0.333333333333333	0.46
dpr5	Brf	2.89	0.469	0.16	0.333333333333333	0.46
dpr5	hng2	2.86	0.469	0.16	0.333333333333333	0.46
dpr5	CG15514	2.75	0.469	0.16	0.333333333333333	0.46
dpr5	mute	2.63	0.469	0.16	0.333333333333333	0.46
dpr5	Atac1	2.62	0.469	0.16	0.333333333333333	0.46
dpr5	NC2beta	2.57	0.469	0.16	0.333333333333333	0.46
dpr5	MED7	2.55	0.469	0.16	0.333333333333333	0.46
dpr5	CG8924	2.49	0.469	0.16	0.333333333333333	0.46
dpr5	CG10209	2.47	0.469	0.16	0.333333333333333	0.46
dpr5	ktub	2.47	0.469	0.16	0.333333333333333	0.46
dpr5	CG4854	2.45	0.469	0.16	0.333333333333333	0.46
dpr5	shn	2.41	0.469	0.16	0.333333333333333	0.46
dpr5	mTTF	2.4	0.469	0.16	0.333333333333333	0.46
dpr5	Ssrp	2.02	0.469	0.16	0.333333333333333	0.46
dpr5	CG6163	1.96	0.469	0.16	0.333333333333333	0.46
dpr5	Meics	1.96	0.469	0.16	0.333333333333333	0.46
dpr5	CG6272	1.95	0.469	0.16	0.333333333333333	0.46
dpr5	Sry-delta	1.92	0.469	0.16	0.333333333333333	0.46
dpr5	ERR	1.9	0.469	0.16	0.333333333333333	0.46
dpr5	CG7386	1.84	0.469	0.16	0.333333333333333	0.46
dpr5	Mad	1.72	0.469	0.16	0.333333333333333	0.46
dpr5	Crc	1.66	0.469	0.16	0.333333333333333	0.46
dpr5	HP1c	1.66	0.469	0.16	0.333333333333333	0.46
dpr5	E2f2	1.65	0.469	0.16	0.333333333333333	0.46
dpr4	MED4	13.35	0.128	-0.06	0.29277002188456	0.28
dpr4	dom	6.66	0.128	-0.06	0.29277002188456	0.28
dpr4	CG2790	4.56	0.128	-0.06	0.29277002188456	0.28
dpr4	Rbf	4.05	0.128	-0.06	0.29277002188456	0.28
dpr4	CG2875	3.73	0.128	-0.06	0.29277002188456	0.28
dpr4	CG44002	3.02	0.128	-0.06	0.29277002188456	0.28
dpr4	CG7386	2.49	0.128	-0.06	0.29277002188456	0.28
dpr4	Mes4	2.43	0.128	-0.06	0.29277002188456	0.28
dpr4	Sry-delta	2.21	0.128	-0.06	0.29277002188456	0.28
dpr4	CG18476	2.15	0.128	-0.06	0.29277002188456	0.28
dpr4	CG6689	2.08	0.128	-0.06	0.29277002188456	0.28
dpr4	CG30403	2.04	0.128	-0.06	0.29277002188456	0.28
dpr4	bon	1.92	0.128	-0.06	0.29277002188456	0.28
dpr4	CG13894	1.91	0.128	-0.06	0.29277002188456	0.28
dpr4	brk	1.86	0.128	-0.06	0.29277002188456	0.28
dpr4	CG12104	1.82	0.128	-0.06	0.29277002188456	0.28
dpr4	Mio	1.81	0.128	-0.06	0.29277002188456	0.28
dpr4	Atac1	1.77	0.128	-0.06	0.29277002188456	0.28
dpr4	CG45071	1.75	0.128	-0.06	0.29277002188456	0.28
dpr4	CG9305	1.65	0.128	-0.06	0.29277002188456	0.28
dpr4	E2f1	1.61	0.128	-0.06	0.29277002188456	0.28
dpr4	CG2712	1.6	0.128	-0.06	0.29277002188456	0.28
dpr4	CG17361	1.55	0.128	-0.06	0.29277002188456	0.28
dpr4	CG13775	1.48	0.128	-0.06	0.29277002188456	0.28
dpr4	CG34422	1.46	0.128	-0.06	0.29277002188456	0.28
dpr4	spt4	1.4	0.128	-0.06	0.29277002188456	0.28
dpr4	CG3838	1.4	0.128	-0.06	0.29277002188456	0.28
dpr4	vdDpp	1.4	0.128	-0.06	0.29277002188456	0.28
dpr4	NC2beta	1.39	0.128	-0.06	0.29277002188456	0.28
dpr4	Hr78	1.35	0.128	-0.06	0.29277002188456	0.28
CG42327	dbr	4.19	0.13	0.02	0.447213595499958	0.41
CG42327	CG8765	3.94	0.13	0.02	0.447213595499958	0.41
CG42327	Taf5	3.09	0.13	0.02	0.447213595499958	0.41
CG42327	CTPsyn	2.58	0.13	0.02	0.447213595499958	0.41
CG42327	CG2199	2.55	0.13	0.02	0.447213595499958	0.41
CG42327	HP1c	2.54	0.13	0.02	0.447213595499958	0.41
CG42327	Sox14	2.38	0.13	0.02	0.447213595499958	0.41
CG42327	TfIIEalpha	2.2	0.13	0.02	0.447213595499958	0.41
CG42327	Mio	2.06	0.13	0.02	0.447213595499958	0.41
CG42327	Opbp	2.02	0.13	0.02	0.447213595499958	0.41
CG42327	Tfb1	2.01	0.13	0.02	0.447213595499958	0.41
CG42327	Cdk8	1.99	0.13	0.02	0.447213595499958	0.41
CG42327	yem	1.96	0.13	0.02	0.447213595499958	0.41
CG42327	crm	1.93	0.13	0.02	0.447213595499958	0.41
CG42327	CG12104	1.79	0.13	0.02	0.447213595499958	0.41
CG42327	CG5953	1.73	0.13	0.02	0.447213595499958	0.41
CG42327	CR43671	1.71	0.13	0.02	0.447213595499958	0.41
CG42327	CG6276	1.68	0.13	0.02	0.447213595499958	0.41
CG42327	CG11696	1.62	0.13	0.02	0.447213595499958	0.41
CG42327	CG11317	1.57	0.13	0.02	0.447213595499958	0.41
CG42327	CTCF	1.55	0.13	0.02	0.447213595499958	0.41
CG42327	CG2202	1.53	0.13	0.02	0.447213595499958	0.41
CG42327	CG9705	1.49	0.13	0.02	0.447213595499958	0.41
CG42327	her	1.48	0.13	0.02	0.447213595499958	0.41
CG42327	Bx	1.45	0.13	0.02	0.447213595499958	0.41
CG42327	Dip1	1.42	0.13	0.02	0.447213595499958	0.41
CG42327	e(y)3	1.33	0.13	0.02	0.447213595499958	0.41
CG42327	Su(z)12	1.33	0.13	0.02	0.447213595499958	0.41
CG42327	mor	1.3	0.13	0.02	0.447213595499958	0.41
CG42327	az2	1.26	0.13	0.02	0.447213595499958	0.41
CG14715	cyc	5.68	0.294	0.39	0.221916761978561	0.71
CG14715	Eip93F	4.95	0.294	0.39	0.221916761978561	0.71
CG14715	Mad	3.7	0.294	0.39	0.221916761978561	0.71
CG14715	CTPsyn	3.62	0.294	0.39	0.221916761978561	0.71
CG14715	Ssl1	3.13	0.294	0.39	0.221916761978561	0.71
CG14715	shn	3.08	0.294	0.39	0.221916761978561	0.71
CG14715	Taf5	2.91	0.294	0.39	0.221916761978561	0.71
CG14715	TH1	2.8	0.294	0.39	0.221916761978561	0.71
CG14715	row	2.6	0.294	0.39	0.221916761978561	0.71
CG14715	Su(z)12	2.54	0.294	0.39	0.221916761978561	0.71
CG14715	CG10959	2.1	0.294	0.39	0.221916761978561	0.71
CG14715	pzg	2.04	0.294	0.39	0.221916761978561	0.71
CG14715	ush	1.81	0.294	0.39	0.221916761978561	0.71
CG14715	Mes4	1.8	0.294	0.39	0.221916761978561	0.71
CG14715	nvy	1.75	0.294	0.39	0.221916761978561	0.71
CG14715	Ssrp	1.7	0.294	0.39	0.221916761978561	0.71
CG14715	MESR4	1.69	0.294	0.39	0.221916761978561	0.71
CG14715	Taf8	1.6	0.294	0.39	0.221916761978561	0.71
CG14715	CG11317	1.53	0.294	0.39	0.221916761978561	0.71
CG14715	Nufip	1.49	0.294	0.39	0.221916761978561	0.71
CG14715	ERR	1.48	0.294	0.39	0.221916761978561	0.71
CG14715	ssp	1.42	0.294	0.39	0.221916761978561	0.71
CG14715	ash2	1.4	0.294	0.39	0.221916761978561	0.71
CG14715	schlank	1.39	0.294	0.39	0.221916761978561	0.71
CG14715	Elp3	1.38	0.294	0.39	0.221916761978561	0.71
CG14715	CG8388	1.35	0.294	0.39	0.221916761978561	0.71
CG14715	pad	1.33	0.294	0.39	0.221916761978561	0.71
CG14715	CG1792	1.3	0.294	0.39	0.221916761978561	0.71
CG14715	Hmg-2	1.28	0.294	0.39	0.221916761978561	0.71
CG14715	Chrac-16	1.24	0.294	0.39	0.221916761978561	0.71
CG12594	dalao	6.75	0.839	-0.02	0.29277002188456	0.66
CG12594	Rabex-5	3.51	0.839	-0.02	0.29277002188456	0.66
CG12594	CG31460	2.91	0.839	-0.02	0.29277002188456	0.66
CG12594	CG6163	2.75	0.839	-0.02	0.29277002188456	0.66
CG12594	yem	2.65	0.839	-0.02	0.29277002188456	0.66
CG12594	CG13123	2.61	0.839	-0.02	0.29277002188456	0.66
CG12594	Bap55	2.55	0.839	-0.02	0.29277002188456	0.66
CG12594	Elp3	2.39	0.839	-0.02	0.29277002188456	0.66
CG12594	Su(H)	2.2	0.839	-0.02	0.29277002188456	0.66
CG12594	l(2)k10201	2.16	0.839	-0.02	0.29277002188456	0.66
CG12594	CG2199	2.15	0.839	-0.02	0.29277002188456	0.66
CG12594	CG15073	2.12	0.839	-0.02	0.29277002188456	0.66
CG12594	CG7386	2.08	0.839	-0.02	0.29277002188456	0.66
CG12594	Ravus	2.06	0.839	-0.02	0.29277002188456	0.66
CG12594	CG8216	1.9	0.839	-0.02	0.29277002188456	0.66
CG12594	Side	1.88	0.839	-0.02	0.29277002188456	0.66
CG12594	Lpt	1.88	0.839	-0.02	0.29277002188456	0.66
CG12594	CG8145	1.82	0.839	-0.02	0.29277002188456	0.66
CG12594	CG30020	1.77	0.839	-0.02	0.29277002188456	0.66
CG12594	CG13775	1.75	0.839	-0.02	0.29277002188456	0.66
CG12594	CG5245	1.72	0.839	-0.02	0.29277002188456	0.66
CG12594	M1BP	1.72	0.839	-0.02	0.29277002188456	0.66
CG12594	CG3838	1.69	0.839	-0.02	0.29277002188456	0.66
CG12594	mld	1.6	0.839	-0.02	0.29277002188456	0.66
CG12594	mTTF	1.59	0.839	-0.02	0.29277002188456	0.66
CG12594	stck	1.55	0.839	-0.02	0.29277002188456	0.66
CG12594	Sry-delta	1.52	0.839	-0.02	0.29277002188456	0.66
CG12594	CG4424	1.48	0.839	-0.02	0.29277002188456	0.66
CG12594	Taf2	1.45	0.839	-0.02	0.29277002188456	0.66
CG12594	phol	1.44	0.839	-0.02	0.29277002188456	0.66
CG6923	NELF-B	3.44	0.052	0.21	0.382970843102535	0.85
CG6923	dwg	3.15	0.052	0.21	0.382970843102535	0.85
CG6923	sage	3.08	0.052	0.21	0.382970843102535	0.85
CG6923	esn	3.06	0.052	0.21	0.382970843102535	0.85
CG6923	CG7818	2.97	0.052	0.21	0.382970843102535	0.85
CG6923	CG13775	2.94	0.052	0.21	0.382970843102535	0.85
CG6923	CG9215	2.86	0.052	0.21	0.382970843102535	0.85
CG6923	CG12219	2.72	0.052	0.21	0.382970843102535	0.85
CG6923	CG10631	2.42	0.052	0.21	0.382970843102535	0.85
CG6923	CG1965	2.41	0.052	0.21	0.382970843102535	0.85
CG6923	CG18265	2.3	0.052	0.21	0.382970843102535	0.85
CG6923	Dref	2.26	0.052	0.21	0.382970843102535	0.85
CG6923	CG6254	2.24	0.052	0.21	0.382970843102535	0.85
CG6923	HP1c	2.08	0.052	0.21	0.382970843102535	0.85
CG6923	dalao	2.07	0.052	0.21	0.382970843102535	0.85
CG6923	CG4707	2.01	0.052	0.21	0.382970843102535	0.85
CG6923	CG17361	1.9	0.052	0.21	0.382970843102535	0.85
CG6923	Su(z)12	1.87	0.052	0.21	0.382970843102535	0.85
CG6923	CG12659	1.81	0.052	0.21	0.382970843102535	0.85
CG6923	CG12267	1.64	0.052	0.21	0.382970843102535	0.85
CG6923	Bka	1.63	0.052	0.21	0.382970843102535	0.85
CG6923	Sry-delta	1.63	0.052	0.21	0.382970843102535	0.85
CG6923	TfIIEalpha	1.61	0.052	0.21	0.382970843102535	0.85
CG6923	Taf2	1.61	0.052	0.21	0.382970843102535	0.85
CG6923	CG11560	1.55	0.052	0.21	0.382970843102535	0.85
CG6923	bs	1.52	0.052	0.21	0.382970843102535	0.85
CG6923	CG4565	1.5	0.052	0.21	0.382970843102535	0.85
CG6923	CG2875	1.5	0.052	0.21	0.382970843102535	0.85
CG6923	CG16863	1.5	0.052	0.21	0.382970843102535	0.85
CG6923	ph-p	1.49	0.052	0.21	0.382970843102535	0.85
Sbf	e(y)1	6.49	0.055	0.25	0.333333333333333	0.47
Sbf	CG2199	3.73	0.055	0.25	0.333333333333333	0.47
Sbf	CG8216	3.1	0.055	0.25	0.333333333333333	0.47
Sbf	CG10147	3.04	0.055	0.25	0.333333333333333	0.47
Sbf	CG11906	2.99	0.055	0.25	0.333333333333333	0.47
Sbf	dbr	2.8	0.055	0.25	0.333333333333333	0.47
Sbf	NELF-B	2.56	0.055	0.25	0.333333333333333	0.47
Sbf	ash2	2.32	0.055	0.25	0.333333333333333	0.47
Sbf	Kdm2	2.25	0.055	0.25	0.333333333333333	0.47
Sbf	Dref	2.17	0.055	0.25	0.333333333333333	0.47
Sbf	CG13123	2.13	0.055	0.25	0.333333333333333	0.47
Sbf	CG11456	2.09	0.055	0.25	0.333333333333333	0.47
Sbf	CG2202	1.99	0.055	0.25	0.333333333333333	0.47
Sbf	CG6686	1.95	0.055	0.25	0.333333333333333	0.47
Sbf	CG4707	1.87	0.055	0.25	0.333333333333333	0.47
Sbf	Bka	1.87	0.055	0.25	0.333333333333333	0.47
Sbf	CG12267	1.86	0.055	0.25	0.333333333333333	0.47
Sbf	CG34376	1.85	0.055	0.25	0.333333333333333	0.47
Sbf	CG13894	1.81	0.055	0.25	0.333333333333333	0.47
Sbf	CG14710	1.73	0.055	0.25	0.333333333333333	0.47
Sbf	Lpt	1.72	0.055	0.25	0.333333333333333	0.47
Sbf	ush	1.62	0.055	0.25	0.333333333333333	0.47
Sbf	brk	1.6	0.055	0.25	0.333333333333333	0.47
Sbf	CG11696	1.5	0.055	0.25	0.333333333333333	0.47
Sbf	CG8924	1.45	0.055	0.25	0.333333333333333	0.47
Sbf	CG4565	1.42	0.055	0.25	0.333333333333333	0.47
Sbf	Ada2b	1.39	0.055	0.25	0.333333333333333	0.47
Sbf	phol	1.38	0.055	0.25	0.333333333333333	0.47
Sbf	lid	1.37	0.055	0.25	0.333333333333333	0.47
Sbf	TfIIEalpha	1.36	0.055	0.25	0.333333333333333	0.47
CG6950	bs	6.6	0.088	0.72	1	0.7
CG6950	CG10631	5.33	0.088	0.72	1	0.7
CG6950	trem	5.19	0.088	0.72	1	0.7
CG6950	RpIII128	4.91	0.088	0.72	1	0.7
CG6950	GATAd	4.58	0.088	0.72	1	0.7
CG6950	CG4707	3.66	0.088	0.72	1	0.7
CG6950	MED17	3.62	0.088	0.72	1	0.7
CG6950	Su(H)	3.28	0.088	0.72	1	0.7
CG6950	CG12236	2.88	0.088	0.72	1	0.7
CG6950	caz	2.84	0.088	0.72	1	0.7
CG6950	CG8216	2.79	0.088	0.72	1	0.7
CG6950	CG8765	2.52	0.088	0.72	1	0.7
CG6950	Taf5	2.48	0.088	0.72	1	0.7
CG6950	sba	2.47	0.088	0.72	1	0.7
CG6950	Eip93F	2.38	0.088	0.72	1	0.7
CG6950	CG1792	2.15	0.088	0.72	1	0.7
CG6950	CG6272	2.02	0.088	0.72	1	0.7
CG6950	pita	1.97	0.088	0.72	1	0.7
CG6950	Chrac-16	1.92	0.088	0.72	1	0.7
CG6950	MED7	1.89	0.088	0.72	1	0.7
CG6950	lilli	1.84	0.088	0.72	1	0.7
CG6950	su(Hw)	1.82	0.088	0.72	1	0.7
CG6950	Ssl1	1.78	0.088	0.72	1	0.7
CG6950	CG14667	1.77	0.088	0.72	1	0.7
CG6950	ZnT49B	1.77	0.088	0.72	1	0.7
CG6950	sage	1.76	0.088	0.72	1	0.7
CG6950	rgr	1.69	0.088	0.72	1	0.7
CG6950	CG18265	1.65	0.088	0.72	1	0.7
CG6950	CG3919	1.59	0.088	0.72	1	0.7
CG6950	CG11695	1.57	0.088	0.72	1	0.7
CG6959	CG15514	5.44	0.434	0.12	0.74535599249993	0.83
CG6959	CG10321	4.14	0.434	0.12	0.74535599249993	0.83
CG6959	CG32982	3.58	0.434	0.12	0.74535599249993	0.83
CG6959	CG11317	3.3	0.434	0.12	0.74535599249993	0.83
CG6959	CG14710	2.81	0.434	0.12	0.74535599249993	0.83
CG6959	CG15073	2.61	0.434	0.12	0.74535599249993	0.83
CG6959	hng2	2.44	0.434	0.12	0.74535599249993	0.83
CG6959	MED17	2.39	0.434	0.12	0.74535599249993	0.83
CG6959	Ssl1	2.26	0.434	0.12	0.74535599249993	0.83
CG6959	HP1c	2.25	0.434	0.12	0.74535599249993	0.83
CG6959	Iswi	2.22	0.434	0.12	0.74535599249993	0.83
CG6959	Trl	2.17	0.434	0.12	0.74535599249993	0.83
CG6959	Cp190	2.14	0.434	0.12	0.74535599249993	0.83
CG6959	CG6683	2.1	0.434	0.12	0.74535599249993	0.83
CG6959	CG11456	2.1	0.434	0.12	0.74535599249993	0.83
CG6959	phol	2.08	0.434	0.12	0.74535599249993	0.83
CG6959	gce	2.06	0.434	0.12	0.74535599249993	0.83
CG6959	Mes4	2.04	0.434	0.12	0.74535599249993	0.83
CG6959	zf30C	2.01	0.434	0.12	0.74535599249993	0.83
CG6959	Snr1	2	0.434	0.12	0.74535599249993	0.83
CG6959	stck	2	0.434	0.12	0.74535599249993	0.83
CG6959	CG8924	1.95	0.434	0.12	0.74535599249993	0.83
CG6959	CG12162	1.83	0.434	0.12	0.74535599249993	0.83
CG6959	Side	1.66	0.434	0.12	0.74535599249993	0.83
CG6959	Su(H)	1.66	0.434	0.12	0.74535599249993	0.83
CG6959	Ravus	1.66	0.434	0.12	0.74535599249993	0.83
CG6959	Max	1.64	0.434	0.12	0.74535599249993	0.83
CG6959	Ets97D	1.62	0.434	0.12	0.74535599249993	0.83
CG6959	CG7928	1.6	0.434	0.12	0.74535599249993	0.83
CG6959	CG17361	1.58	0.434	0.12	0.74535599249993	0.83
CG31368	dalao	6.83	0.038	0.34	1	0.61
CG31368	CG6276	5.28	0.038	0.34	1	0.61
CG31368	Sry-delta	4.35	0.038	0.34	1	0.61
CG31368	trr	3.91	0.038	0.34	1	0.61
CG31368	NELF-B	3.28	0.038	0.34	1	0.61
CG31368	CG31510	2.94	0.038	0.34	1	0.61
CG31368	CG3815	2.92	0.038	0.34	1	0.61
CG31368	sage	2.73	0.038	0.34	1	0.61
CG31368	Hmr	2.62	0.038	0.34	1	0.61
CG31368	NC2beta	2.37	0.038	0.34	1	0.61
CG31368	Hr39	2.3	0.038	0.34	1	0.61
CG31368	Mad	2.27	0.038	0.34	1	0.61
CG31368	Sox14	2.19	0.038	0.34	1	0.61
CG31368	Atac2	2.15	0.038	0.34	1	0.61
CG31368	Trl	2.15	0.038	0.34	1	0.61
CG31368	esn	2.14	0.038	0.34	1	0.61
CG31368	pr-set7	2.05	0.038	0.34	1	0.61
CG31368	dom	2.04	0.038	0.34	1	0.61
CG31368	Chrac-16	2.01	0.038	0.34	1	0.61
CG31368	caz	2	0.038	0.34	1	0.61
CG31368	Spt3	1.89	0.038	0.34	1	0.61
CG31368	CG10321	1.88	0.038	0.34	1	0.61
CG31368	Lpt	1.86	0.038	0.34	1	0.61
CG31368	HP1c	1.86	0.038	0.34	1	0.61
CG31368	mTTF	1.76	0.038	0.34	1	0.61
CG31368	rgr	1.76	0.038	0.34	1	0.61
CG31368	Rabex-5	1.73	0.038	0.34	1	0.61
CG31368	CG13775	1.69	0.038	0.34	1	0.61
CG31368	RpIII128	1.68	0.038	0.34	1	0.61
CG31368	ph-p	1.66	0.038	0.34	1	0.61
Cad87A	CG10904	6.13	0.304	0.27	0.480384461415261	0.19
Cad87A	lin-28	5.17	0.304	0.27	0.480384461415261	0.19
Cad87A	CG2199	4.18	0.304	0.27	0.480384461415261	0.19
Cad87A	Opbp	4.12	0.304	0.27	0.480384461415261	0.19
Cad87A	bon	4.11	0.304	0.27	0.480384461415261	0.19
Cad87A	Su(var)3-7	3.27	0.304	0.27	0.480384461415261	0.19
Cad87A	Eip74EF	3.11	0.304	0.27	0.480384461415261	0.19
Cad87A	dom	3.06	0.304	0.27	0.480384461415261	0.19
Cad87A	CG12219	3	0.304	0.27	0.480384461415261	0.19
Cad87A	CG7785	2.94	0.304	0.27	0.480384461415261	0.19
Cad87A	her	2.76	0.304	0.27	0.480384461415261	0.19
Cad87A	MBD-R2	2.75	0.304	0.27	0.480384461415261	0.19
Cad87A	crm	2.74	0.304	0.27	0.480384461415261	0.19
Cad87A	hng3	2.71	0.304	0.27	0.480384461415261	0.19
Cad87A	CG8281	2.7	0.304	0.27	0.480384461415261	0.19
Cad87A	tara	2.65	0.304	0.27	0.480384461415261	0.19
Cad87A	NELF-B	2.64	0.304	0.27	0.480384461415261	0.19
Cad87A	Chrac-14	2.58	0.304	0.27	0.480384461415261	0.19
Cad87A	Mrtf	2.51	0.304	0.27	0.480384461415261	0.19
Cad87A	Kdm4A	2.22	0.304	0.27	0.480384461415261	0.19
Cad87A	CG10959	2.2	0.304	0.27	0.480384461415261	0.19
Cad87A	CG8388	2.11	0.304	0.27	0.480384461415261	0.19
Cad87A	CG12236	2.1	0.304	0.27	0.480384461415261	0.19
Cad87A	TfIIEalpha	2.06	0.304	0.27	0.480384461415261	0.19
Cad87A	Hr96	2.03	0.304	0.27	0.480384461415261	0.19
Cad87A	CG12768	2	0.304	0.27	0.480384461415261	0.19
Cad87A	ssp	1.96	0.304	0.27	0.480384461415261	0.19
Cad87A	ph-p	1.96	0.304	0.27	0.480384461415261	0.19
Cad87A	CG17359	1.95	0.304	0.27	0.480384461415261	0.19
Cad87A	CG18476	1.92	0.304	0.27	0.480384461415261	0.19
Hsp70Aa	Lpt	5.37	0.101	0.27	0.258198889747161	0.19
Hsp70Aa	rgr	4.79	0.101	0.27	0.258198889747161	0.19
Hsp70Aa	Mes4	4.76	0.101	0.27	0.258198889747161	0.19
Hsp70Aa	CG6765	3.43	0.101	0.27	0.258198889747161	0.19
Hsp70Aa	CG8388	2.93	0.101	0.27	0.258198889747161	0.19
Hsp70Aa	Bka	2.7	0.101	0.27	0.258198889747161	0.19
Hsp70Aa	CG10959	2.62	0.101	0.27	0.258198889747161	0.19
Hsp70Aa	CG7518	2.21	0.101	0.27	0.258198889747161	0.19
Hsp70Aa	Pcl	2.15	0.101	0.27	0.258198889747161	0.19
Hsp70Aa	Elp3	2.04	0.101	0.27	0.258198889747161	0.19
Hsp70Aa	MRG15	2.03	0.101	0.27	0.258198889747161	0.19
Hsp70Aa	CG4936	2.03	0.101	0.27	0.258198889747161	0.19
Hsp70Aa	egg	2.02	0.101	0.27	0.258198889747161	0.19
Hsp70Aa	Spt3	1.96	0.101	0.27	0.258198889747161	0.19
Hsp70Aa	Bap55	1.9	0.101	0.27	0.258198889747161	0.19
Hsp70Aa	CG6683	1.82	0.101	0.27	0.258198889747161	0.19
Hsp70Aa	CG3815	1.79	0.101	0.27	0.258198889747161	0.19
Hsp70Aa	mld	1.79	0.101	0.27	0.258198889747161	0.19
Hsp70Aa	MED4	1.74	0.101	0.27	0.258198889747161	0.19
Hsp70Aa	pr-set7	1.65	0.101	0.27	0.258198889747161	0.19
Hsp70Aa	Dh44-R2	1.64	0.101	0.27	0.258198889747161	0.19
Hsp70Aa	CG11723	1.58	0.101	0.27	0.258198889747161	0.19
Hsp70Aa	CG11456	1.51	0.101	0.27	0.258198889747161	0.19
Hsp70Aa	vdVsx	1.46	0.101	0.27	0.258198889747161	0.19
Hsp70Aa	Set2	1.45	0.101	0.27	0.258198889747161	0.19
Hsp70Aa	vdDpp	1.4	0.101	0.27	0.258198889747161	0.19
Hsp70Aa	CG9215	1.38	0.101	0.27	0.258198889747161	0.19
Hsp70Aa	Side	1.32	0.101	0.27	0.258198889747161	0.19
Hsp70Aa	CG7987	1.25	0.101	0.27	0.258198889747161	0.19
Hsp70Aa	CG30403	1.24	0.101	0.27	0.258198889747161	0.19
GC1	GATAd	15.73	0.235	0.57	0.404519917477945	0.51
GC1	CG4707	5.23	0.235	0.57	0.404519917477945	0.51
GC1	CG8216	4.19	0.235	0.57	0.404519917477945	0.51
GC1	CG3838	4.15	0.235	0.57	0.404519917477945	0.51
GC1	Hr38	3.99	0.235	0.57	0.404519917477945	0.51
GC1	hng2	3.87	0.235	0.57	0.404519917477945	0.51
GC1	Bap60	3.59	0.235	0.57	0.404519917477945	0.51
GC1	yem	3.57	0.235	0.57	0.404519917477945	0.51
GC1	CG15073	3.31	0.235	0.57	0.404519917477945	0.51
GC1	Bka	3.25	0.235	0.57	0.404519917477945	0.51
GC1	rgr	3.19	0.235	0.57	0.404519917477945	0.51
GC1	CG3847	3.13	0.235	0.57	0.404519917477945	0.51
GC1	Dref	2.97	0.235	0.57	0.404519917477945	0.51
GC1	CG12155	2.73	0.235	0.57	0.404519917477945	0.51
GC1	Taf8	2.71	0.235	0.57	0.404519917477945	0.51
GC1	MRG15	2.64	0.235	0.57	0.404519917477945	0.51
GC1	brk	2.6	0.235	0.57	0.404519917477945	0.51
GC1	Snr1	2.56	0.235	0.57	0.404519917477945	0.51
GC1	Mad	2.43	0.235	0.57	0.404519917477945	0.51
GC1	Rfx	2.31	0.235	0.57	0.404519917477945	0.51
GC1	CG30020	2.25	0.235	0.57	0.404519917477945	0.51
GC1	Side	2.25	0.235	0.57	0.404519917477945	0.51
GC1	CG17361	2.24	0.235	0.57	0.404519917477945	0.51
GC1	Hmg-2	2.11	0.235	0.57	0.404519917477945	0.51
GC1	Pcl	2.1	0.235	0.57	0.404519917477945	0.51
GC1	Kdm2	2.05	0.235	0.57	0.404519917477945	0.51
GC1	Bug22	2.03	0.235	0.57	0.404519917477945	0.51
GC1	CG34422	1.99	0.235	0.57	0.404519917477945	0.51
GC1	CG8950	1.99	0.235	0.57	0.404519917477945	0.51
GC1	CG11398	1.87	0.235	0.57	0.404519917477945	0.51
Tango9	CG11695	11.42	0.13	0.62	1	0.72
Tango9	CG12236	7.38	0.13	0.62	1	0.72
Tango9	her	7.12	0.13	0.62	1	0.72
Tango9	CG15073	4.67	0.13	0.62	1	0.72
Tango9	CG8765	4.25	0.13	0.62	1	0.72
Tango9	TFAM	3.34	0.13	0.62	1	0.72
Tango9	Spt3	3.25	0.13	0.62	1	0.72
Tango9	pad	3	0.13	0.62	1	0.72
Tango9	CG5196	2.76	0.13	0.62	1	0.72
Tango9	mTTF	2.71	0.13	0.62	1	0.72
Tango9	bon	2.58	0.13	0.62	1	0.72
Tango9	CG7839	2.49	0.13	0.62	1	0.72
Tango9	stck	2.46	0.13	0.62	1	0.72
Tango9	CG3313	2.43	0.13	0.62	1	0.72
Tango9	Ssrp	2.36	0.13	0.62	1	0.72
Tango9	CG9948	2.33	0.13	0.62	1	0.72
Tango9	MED4	2.26	0.13	0.62	1	0.72
Tango9	fd68A	2.22	0.13	0.62	1	0.72
Tango9	CG10321	2.16	0.13	0.62	1	0.72
Tango9	CG17359	2.14	0.13	0.62	1	0.72
Tango9	CG8924	2.12	0.13	0.62	1	0.72
Tango9	CG13894	2.11	0.13	0.62	1	0.72
Tango9	Chrac-16	2.1	0.13	0.62	1	0.72
Tango9	polybromo	2.04	0.13	0.62	1	0.72
Tango9	Taf2	2	0.13	0.62	1	0.72
Tango9	CG2875	2	0.13	0.62	1	0.72
Tango9	CG6683	1.93	0.13	0.62	1	0.72
Tango9	CG4565	1.92	0.13	0.62	1	0.72
Tango9	CG33213	1.86	0.13	0.62	1	0.72
Tango9	Mes4	1.83	0.13	0.62	1	0.72
Tk	hpo	4.89	0.691	-0.14	0.227710017021324	0.18
Tk	CG6765	3.98	0.691	-0.14	0.227710017021324	0.18
Tk	Lmpt	3.51	0.691	-0.14	0.227710017021324	0.18
Tk	lid	3.2	0.691	-0.14	0.227710017021324	0.18
Tk	net	2.85	0.691	-0.14	0.227710017021324	0.18
Tk	CG13775	2.72	0.691	-0.14	0.227710017021324	0.18
Tk	Mef2	2.45	0.691	-0.14	0.227710017021324	0.18
Tk	CG1024	2.42	0.691	-0.14	0.227710017021324	0.18
Tk	CG11456	2.35	0.691	-0.14	0.227710017021324	0.18
Tk	CG45071	2.12	0.691	-0.14	0.227710017021324	0.18
Tk	CG4424	2.06	0.691	-0.14	0.227710017021324	0.18
Tk	E2f2	2.01	0.691	-0.14	0.227710017021324	0.18
Tk	CG7518	1.9	0.691	-0.14	0.227710017021324	0.18
Tk	TFAM	1.89	0.691	-0.14	0.227710017021324	0.18
Tk	CG12162	1.71	0.691	-0.14	0.227710017021324	0.18
Tk	Fen1	1.66	0.691	-0.14	0.227710017021324	0.18
Tk	Sry-delta	1.64	0.691	-0.14	0.227710017021324	0.18
Tk	vdDpp	1.62	0.691	-0.14	0.227710017021324	0.18
Tk	CG13894	1.58	0.691	-0.14	0.227710017021324	0.18
Tk	CG33213	1.5	0.691	-0.14	0.227710017021324	0.18
Tk	Mad	1.48	0.691	-0.14	0.227710017021324	0.18
Tk	CG17359	1.45	0.691	-0.14	0.227710017021324	0.18
Tk	stck	1.41	0.691	-0.14	0.227710017021324	0.18
Tk	CG3281	1.41	0.691	-0.14	0.227710017021324	0.18
Tk	Hmr	1.4	0.691	-0.14	0.227710017021324	0.18
Tk	CG2712	1.38	0.691	-0.14	0.227710017021324	0.18
Tk	MED25	1.36	0.691	-0.14	0.227710017021324	0.18
Tk	dwg	1.35	0.691	-0.14	0.227710017021324	0.18
Tk	CG5180	1.32	0.691	-0.14	0.227710017021324	0.18
Tk	tio	1.3	0.691	-0.14	0.227710017021324	0.18
GCC185	Mat1	5.26	0.096	0.21	0.428571428571429	0.41
GCC185	CG1024	5.07	0.096	0.21	0.428571428571429	0.41
GCC185	CG4936	4.86	0.096	0.21	0.428571428571429	0.41
GCC185	Mad	3.97	0.096	0.21	0.428571428571429	0.41
GCC185	Ada2b	3.63	0.096	0.21	0.428571428571429	0.41
GCC185	Sry-delta	3.33	0.096	0.21	0.428571428571429	0.41
GCC185	CG8950	3.01	0.096	0.21	0.428571428571429	0.41
GCC185	CG11560	2.88	0.096	0.21	0.428571428571429	0.41
GCC185	Tfb1	2.87	0.096	0.21	0.428571428571429	0.41
GCC185	Opbp	2.85	0.096	0.21	0.428571428571429	0.41
GCC185	MED17	2.75	0.096	0.21	0.428571428571429	0.41
GCC185	Kdm4A	2.69	0.096	0.21	0.428571428571429	0.41
GCC185	Ssl1	2.64	0.096	0.21	0.428571428571429	0.41
GCC185	CG32264	2.47	0.096	0.21	0.428571428571429	0.41
GCC185	Eip93F	2.47	0.096	0.21	0.428571428571429	0.41
GCC185	CG6683	2.46	0.096	0.21	0.428571428571429	0.41
GCC185	MESR4	2.25	0.096	0.21	0.428571428571429	0.41
GCC185	e(y)3	2.14	0.096	0.21	0.428571428571429	0.41
GCC185	CG2790	2.14	0.096	0.21	0.428571428571429	0.41
GCC185	NELF-B	2.07	0.096	0.21	0.428571428571429	0.41
GCC185	CG11695	2	0.096	0.21	0.428571428571429	0.41
GCC185	gce	1.88	0.096	0.21	0.428571428571429	0.41
GCC185	ERR	1.8	0.096	0.21	0.428571428571429	0.41
GCC185	Brf	1.78	0.096	0.21	0.428571428571429	0.41
GCC185	CG3065	1.75	0.096	0.21	0.428571428571429	0.41
GCC185	trem	1.74	0.096	0.21	0.428571428571429	0.41
GCC185	pad	1.72	0.096	0.21	0.428571428571429	0.41
GCC185	CG7928	1.72	0.096	0.21	0.428571428571429	0.41
GCC185	CG32982	1.66	0.096	0.21	0.428571428571429	0.41
GCC185	Set2	1.6	0.096	0.21	0.428571428571429	0.41
CG3313	Dad	8.49	0.053	0.66	0.53748384988657	0.8
CG3313	CG1602	5.4	0.053	0.66	0.53748384988657	0.8
CG3313	CG13894	4.44	0.053	0.66	0.53748384988657	0.8
CG3313	Mrtf	4.32	0.053	0.66	0.53748384988657	0.8
CG3313	phol	4.03	0.053	0.66	0.53748384988657	0.8
CG3313	CG2202	3.71	0.053	0.66	0.53748384988657	0.8
CG3313	Cp190	3.64	0.053	0.66	0.53748384988657	0.8
CG3313	CG4820	3.36	0.053	0.66	0.53748384988657	0.8
CG3313	Meics	2.83	0.053	0.66	0.53748384988657	0.8
CG3313	CG8388	2.64	0.053	0.66	0.53748384988657	0.8
CG3313	CG2712	2.43	0.053	0.66	0.53748384988657	0.8
CG3313	CG5953	2.31	0.053	0.66	0.53748384988657	0.8
CG3313	Rabex-5	2.26	0.053	0.66	0.53748384988657	0.8
CG3313	CG11695	2.23	0.053	0.66	0.53748384988657	0.8
CG3313	su(Hw)	2.15	0.053	0.66	0.53748384988657	0.8
CG3313	CG3919	2.01	0.053	0.66	0.53748384988657	0.8
CG3313	CG7785	2.01	0.053	0.66	0.53748384988657	0.8
CG3313	dbr	2	0.053	0.66	0.53748384988657	0.8
CG3313	Lmpt	1.95	0.053	0.66	0.53748384988657	0.8
CG3313	CG4424	1.91	0.053	0.66	0.53748384988657	0.8
CG3313	CG10147	1.88	0.053	0.66	0.53748384988657	0.8
CG3313	vDpp.vOptix	1.86	0.053	0.66	0.53748384988657	0.8
CG3313	CG17186	1.86	0.053	0.66	0.53748384988657	0.8
CG3313	CG11456	1.83	0.053	0.66	0.53748384988657	0.8
CG3313	NC2beta	1.81	0.053	0.66	0.53748384988657	0.8
CG3313	E2f2	1.73	0.053	0.66	0.53748384988657	0.8
CG3313	Atac2	1.62	0.053	0.66	0.53748384988657	0.8
CG3313	CG13775	1.6	0.053	0.66	0.53748384988657	0.8
CG3313	nvy	1.6	0.053	0.66	0.53748384988657	0.8
CG3313	lid	1.58	0.053	0.66	0.53748384988657	0.8
Spt3	CG12236	7.94	0.112	0.24	0.124034734589208	0.08
Spt3	her	5.42	0.112	0.24	0.124034734589208	0.08
Spt3	Su(z)12	5.12	0.112	0.24	0.124034734589208	0.08
Spt3	sage	3.84	0.112	0.24	0.124034734589208	0.08
Spt3	CG12155	3.53	0.112	0.24	0.124034734589208	0.08
Spt3	CG15514	3.26	0.112	0.24	0.124034734589208	0.08
Spt3	ZnT49B	3.05	0.112	0.24	0.124034734589208	0.08
Spt3	caz	3.04	0.112	0.24	0.124034734589208	0.08
Spt3	hpo	3.03	0.112	0.24	0.124034734589208	0.08
Spt3	tara	2.74	0.112	0.24	0.124034734589208	0.08
Spt3	CkIIalpha-i1	2.72	0.112	0.24	0.124034734589208	0.08
Spt3	CG1792	2.7	0.112	0.24	0.124034734589208	0.08
Spt3	Chrac-14	2.26	0.112	0.24	0.124034734589208	0.08
Spt3	CG14710	2.19	0.112	0.24	0.124034734589208	0.08
Spt3	CG32264	2.1	0.112	0.24	0.124034734589208	0.08
Spt3	E(z)	1.92	0.112	0.24	0.124034734589208	0.08
Spt3	ktub	1.89	0.112	0.24	0.124034734589208	0.08
Spt3	ERR	1.87	0.112	0.24	0.124034734589208	0.08
Spt3	CG4854	1.86	0.112	0.24	0.124034734589208	0.08
Spt3	Ets97D	1.86	0.112	0.24	0.124034734589208	0.08
Spt3	Dad	1.86	0.112	0.24	0.124034734589208	0.08
Spt3	CG13775	1.85	0.112	0.24	0.124034734589208	0.08
Spt3	CG4424	1.82	0.112	0.24	0.124034734589208	0.08
Spt3	CG13123	1.82	0.112	0.24	0.124034734589208	0.08
Spt3	egg	1.78	0.112	0.24	0.124034734589208	0.08
Spt3	Dh44-R2	1.77	0.112	0.24	0.124034734589208	0.08
Spt3	E2f1	1.71	0.112	0.24	0.124034734589208	0.08
Spt3	esn	1.71	0.112	0.24	0.124034734589208	0.08
Spt3	CG11696	1.65	0.112	0.24	0.124034734589208	0.08
Spt3	CG34376	1.64	0.112	0.24	0.124034734589208	0.08
ATP8B	CG8159	4.9	0.117	0.49	0.382970843102535	0.6
ATP8B	CG7818	3.94	0.117	0.49	0.382970843102535	0.6
ATP8B	CG7987	3.51	0.117	0.49	0.382970843102535	0.6
ATP8B	CG9305	3.33	0.117	0.49	0.382970843102535	0.6
ATP8B	Taf5	3.01	0.117	0.49	0.382970843102535	0.6
ATP8B	Iswi	2.53	0.117	0.49	0.382970843102535	0.6
ATP8B	Ada2b	2.3	0.117	0.49	0.382970843102535	0.6
ATP8B	CG12155	2.29	0.117	0.49	0.382970843102535	0.6
ATP8B	Hr39	2.28	0.117	0.49	0.382970843102535	0.6
ATP8B	Chrac-16	2.28	0.117	0.49	0.382970843102535	0.6
ATP8B	E2f2	2.25	0.117	0.49	0.382970843102535	0.6
ATP8B	CG3847	2.11	0.117	0.49	0.382970843102535	0.6
ATP8B	CTPsyn	2.09	0.117	0.49	0.382970843102535	0.6
ATP8B	ktub	2.06	0.117	0.49	0.382970843102535	0.6
ATP8B	Lhr	1.95	0.117	0.49	0.382970843102535	0.6
ATP8B	Mio	1.91	0.117	0.49	0.382970843102535	0.6
ATP8B	Su(var)3-7	1.86	0.117	0.49	0.382970843102535	0.6
ATP8B	CG11456	1.85	0.117	0.49	0.382970843102535	0.6
ATP8B	hng3	1.82	0.117	0.49	0.382970843102535	0.6
ATP8B	CG9215	1.8	0.117	0.49	0.382970843102535	0.6
ATP8B	CG12267	1.8	0.117	0.49	0.382970843102535	0.6
ATP8B	CG6276	1.78	0.117	0.49	0.382970843102535	0.6
ATP8B	Bka	1.77	0.117	0.49	0.382970843102535	0.6
ATP8B	Meics	1.69	0.117	0.49	0.382970843102535	0.6
ATP8B	CkIIalpha-i1	1.68	0.117	0.49	0.382970843102535	0.6
ATP8B	CG14712	1.65	0.117	0.49	0.382970843102535	0.6
ATP8B	lid	1.64	0.117	0.49	0.382970843102535	0.6
ATP8B	MRG15	1.62	0.117	0.49	0.382970843102535	0.6
ATP8B	jing	1.58	0.117	0.49	0.382970843102535	0.6
ATP8B	CG34376	1.54	0.117	0.49	0.382970843102535	0.6
dpr17	Crc	9.66	0.732	0.37	0.577350269189626	0.39
dpr17	CG11560	7.34	0.732	0.37	0.577350269189626	0.39
dpr17	ssp	3.32	0.732	0.37	0.577350269189626	0.39
dpr17	CG3838	2.7	0.732	0.37	0.577350269189626	0.39
dpr17	CG13894	2.59	0.732	0.37	0.577350269189626	0.39
dpr17	vdDpp.vdOptix	2.49	0.732	0.37	0.577350269189626	0.39
dpr17	ERR	2.48	0.732	0.37	0.577350269189626	0.39
dpr17	l(2)k10201	2.29	0.732	0.37	0.577350269189626	0.39
dpr17	E2f1	2.27	0.732	0.37	0.577350269189626	0.39
dpr17	hng2	2.27	0.732	0.37	0.577350269189626	0.39
dpr17	CG17328	2.26	0.732	0.37	0.577350269189626	0.39
dpr17	Eip93F	2.18	0.732	0.37	0.577350269189626	0.39
dpr17	CG4854	2.13	0.732	0.37	0.577350269189626	0.39
dpr17	CG11696	2.03	0.732	0.37	0.577350269189626	0.39
dpr17	Dh44-R2	1.98	0.732	0.37	0.577350269189626	0.39
dpr17	CG17359	1.95	0.732	0.37	0.577350269189626	0.39
dpr17	CG2790	1.91	0.732	0.37	0.577350269189626	0.39
dpr17	mxc	1.87	0.732	0.37	0.577350269189626	0.39
dpr17	Mad	1.72	0.732	0.37	0.577350269189626	0.39
dpr17	CG1603	1.66	0.732	0.37	0.577350269189626	0.39
dpr17	CG17802	1.65	0.732	0.37	0.577350269189626	0.39
dpr17	pr-set7	1.65	0.732	0.37	0.577350269189626	0.39
dpr17	E2f2	1.62	0.732	0.37	0.577350269189626	0.39
dpr17	TfIIEalpha	1.62	0.732	0.37	0.577350269189626	0.39
dpr17	Dad	1.6	0.732	0.37	0.577350269189626	0.39
dpr17	CG12659	1.57	0.732	0.37	0.577350269189626	0.39
dpr17	HP1c	1.55	0.732	0.37	0.577350269189626	0.39
dpr17	CG3815	1.54	0.732	0.37	0.577350269189626	0.39
dpr17	CG11906	1.52	0.732	0.37	0.577350269189626	0.39
dpr17	Rbf	1.51	0.732	0.37	0.577350269189626	0.39
dpr15	Bap55	7.01	0.378	0.46	0.487950036474267	0.58
dpr15	Chrac-16	4.91	0.378	0.46	0.487950036474267	0.58
dpr15	hng3	4.71	0.378	0.46	0.487950036474267	0.58
dpr15	CG8159	3.89	0.378	0.46	0.487950036474267	0.58
dpr15	CG1965	3.07	0.378	0.46	0.487950036474267	0.58
dpr15	CG7745	2.99	0.378	0.46	0.487950036474267	0.58
dpr15	MRG15	2.93	0.378	0.46	0.487950036474267	0.58
dpr15	CG6765	2.93	0.378	0.46	0.487950036474267	0.58
dpr15	CkIIalpha-i1	2.71	0.378	0.46	0.487950036474267	0.58
dpr15	bon	2.49	0.378	0.46	0.487950036474267	0.58
dpr15	CG8216	2.47	0.378	0.46	0.487950036474267	0.58
dpr15	CG10321	2.17	0.378	0.46	0.487950036474267	0.58
dpr15	CG8388	2.12	0.378	0.46	0.487950036474267	0.58
dpr15	e(y)3	2.01	0.378	0.46	0.487950036474267	0.58
dpr15	Taf2	2	0.378	0.46	0.487950036474267	0.58
dpr15	CG6683	1.98	0.378	0.46	0.487950036474267	0.58
dpr15	Elp3	1.97	0.378	0.46	0.487950036474267	0.58
dpr15	jing	1.88	0.378	0.46	0.487950036474267	0.58
dpr15	mute	1.74	0.378	0.46	0.487950036474267	0.58
dpr15	CG5180	1.71	0.378	0.46	0.487950036474267	0.58
dpr15	CG11723	1.68	0.378	0.46	0.487950036474267	0.58
dpr15	sba	1.66	0.378	0.46	0.487950036474267	0.58
dpr15	phol	1.62	0.378	0.46	0.487950036474267	0.58
dpr15	mamo	1.59	0.378	0.46	0.487950036474267	0.58
dpr15	Side	1.56	0.378	0.46	0.487950036474267	0.58
dpr15	CG12768	1.53	0.378	0.46	0.487950036474267	0.58
dpr15	Lmpt	1.52	0.378	0.46	0.487950036474267	0.58
dpr15	su(Hw)	1.51	0.378	0.46	0.487950036474267	0.58
dpr15	Cdc5	1.48	0.378	0.46	0.487950036474267	0.58
dpr15	Ravus	1.43	0.378	0.46	0.487950036474267	0.58
CG4848	pzg	6.69	0.07	0.12	0.683130051063973	0.78
CG4848	CG2790	5.53	0.07	0.12	0.683130051063973	0.78
CG4848	Mes4	5.53	0.07	0.12	0.683130051063973	0.78
CG4848	stc	5.48	0.07	0.12	0.683130051063973	0.78
CG4848	Iswi	3.26	0.07	0.12	0.683130051063973	0.78
CG4848	pad	2.75	0.07	0.12	0.683130051063973	0.78
CG4848	CG32982	2.71	0.07	0.12	0.683130051063973	0.78
CG4848	MED15	2.69	0.07	0.12	0.683130051063973	0.78
CG4848	her	2.61	0.07	0.12	0.683130051063973	0.78
CG4848	Cp190	2.6	0.07	0.12	0.683130051063973	0.78
CG4848	Hmr	2.44	0.07	0.12	0.683130051063973	0.78
CG4848	Rbf	2.33	0.07	0.12	0.683130051063973	0.78
CG4848	Opbp	2.29	0.07	0.12	0.683130051063973	0.78
CG4848	CG11398	2.19	0.07	0.12	0.683130051063973	0.78
CG4848	Hr38	2.12	0.07	0.12	0.683130051063973	0.78
CG4848	Eip74EF	2.1	0.07	0.12	0.683130051063973	0.78
CG4848	row	2.08	0.07	0.12	0.683130051063973	0.78
CG4848	yem	2.05	0.07	0.12	0.683130051063973	0.78
CG4848	CG14710	2.01	0.07	0.12	0.683130051063973	0.78
CG4848	schlank	1.84	0.07	0.12	0.683130051063973	0.78
CG4848	Bug22	1.82	0.07	0.12	0.683130051063973	0.78
CG4848	mxc	1.8	0.07	0.12	0.683130051063973	0.78
CG4848	Ets97D	1.79	0.07	0.12	0.683130051063973	0.78
CG4848	esn	1.76	0.07	0.12	0.683130051063973	0.78
CG4848	Trf	1.68	0.07	0.12	0.683130051063973	0.78
CG4848	polybromo	1.6	0.07	0.12	0.683130051063973	0.78
CG4848	mamo	1.54	0.07	0.12	0.683130051063973	0.78
CG4848	ash2	1.53	0.07	0.12	0.683130051063973	0.78
CG4848	jing	1.52	0.07	0.12	0.683130051063973	0.78
CG4848	shn	1.51	0.07	0.12	0.683130051063973	0.78
svp	Taf5	3.78	0.44	0.01	0.333333333333333	0.36
svp	CG7357	3.11	0.44	0.01	0.333333333333333	0.36
svp	Mi-2	2.9	0.44	0.01	0.333333333333333	0.36
svp	Cdc5	2.69	0.44	0.01	0.333333333333333	0.36
svp	CG11456	2.63	0.44	0.01	0.333333333333333	0.36
svp	Mes4	2.37	0.44	0.01	0.333333333333333	0.36
svp	CG4707	2.34	0.44	0.01	0.333333333333333	0.36
svp	phol	2.04	0.44	0.01	0.333333333333333	0.36
svp	MED4	2.01	0.44	0.01	0.333333333333333	0.36
svp	CG6765	1.9	0.44	0.01	0.333333333333333	0.36
svp	CG13775	1.89	0.44	0.01	0.333333333333333	0.36
svp	CR43670	1.88	0.44	0.01	0.333333333333333	0.36
svp	Taf8	1.85	0.44	0.01	0.333333333333333	0.36
svp	CG6276	1.84	0.44	0.01	0.333333333333333	0.36
svp	Rabex-5	1.83	0.44	0.01	0.333333333333333	0.36
svp	CG8950	1.81	0.44	0.01	0.333333333333333	0.36
svp	Su(z)2	1.76	0.44	0.01	0.333333333333333	0.36
svp	Side	1.76	0.44	0.01	0.333333333333333	0.36
svp	CG4854	1.73	0.44	0.01	0.333333333333333	0.36
svp	vOptix.vVsx	1.65	0.44	0.01	0.333333333333333	0.36
svp	CG4360	1.61	0.44	0.01	0.333333333333333	0.36
svp	CG12104	1.6	0.44	0.01	0.333333333333333	0.36
svp	hpo	1.6	0.44	0.01	0.333333333333333	0.36
svp	TFAM	1.54	0.44	0.01	0.333333333333333	0.36
svp	Tbp	1.54	0.44	0.01	0.333333333333333	0.36
svp	CG9215	1.54	0.44	0.01	0.333333333333333	0.36
svp	Ets97D	1.49	0.44	0.01	0.333333333333333	0.36
svp	CG14667	1.46	0.44	0.01	0.333333333333333	0.36
svp	rgr	1.46	0.44	0.01	0.333333333333333	0.36
svp	CG12219	1.43	0.44	0.01	0.333333333333333	0.36
CG10038	wdn	4.48	0.065	0.4	0.0975900072948533	0.23
CG10038	Mi-2	3.85	0.065	0.4	0.0975900072948533	0.23
CG10038	Hr39	3.48	0.065	0.4	0.0975900072948533	0.23
CG10038	Mad	3.17	0.065	0.4	0.0975900072948533	0.23
CG10038	Su(var)3-7	3.17	0.065	0.4	0.0975900072948533	0.23
CG10038	fu2	2.78	0.065	0.4	0.0975900072948533	0.23
CG10038	CG7987	2.51	0.065	0.4	0.0975900072948533	0.23
CG10038	stc	2.35	0.065	0.4	0.0975900072948533	0.23
CG10038	CG11906	2.19	0.065	0.4	0.0975900072948533	0.23
CG10038	NELF-B	2.14	0.065	0.4	0.0975900072948533	0.23
CG10038	CG4936	1.93	0.065	0.4	0.0975900072948533	0.23
CG10038	Opbp	1.8	0.065	0.4	0.0975900072948533	0.23
CG10038	Mes4	1.64	0.065	0.4	0.0975900072948533	0.23
CG10038	dom	1.64	0.065	0.4	0.0975900072948533	0.23
CG10038	CG2199	1.63	0.065	0.4	0.0975900072948533	0.23
CG10038	CG17802	1.63	0.065	0.4	0.0975900072948533	0.23
CG10038	ERR	1.6	0.065	0.4	0.0975900072948533	0.23
CG10038	E2f2	1.59	0.065	0.4	0.0975900072948533	0.23
CG10038	MED15	1.56	0.065	0.4	0.0975900072948533	0.23
CG10038	M1BP	1.54	0.065	0.4	0.0975900072948533	0.23
CG10038	MESR4	1.5	0.065	0.4	0.0975900072948533	0.23
CG10038	CG10979	1.44	0.065	0.4	0.0975900072948533	0.23
CG10038	Fen1	1.42	0.065	0.4	0.0975900072948533	0.23
CG10038	CG1965	1.4	0.065	0.4	0.0975900072948533	0.23
CG10038	CG4565	1.39	0.065	0.4	0.0975900072948533	0.23
CG10038	Ravus	1.38	0.065	0.4	0.0975900072948533	0.23
CG10038	CG1602	1.37	0.065	0.4	0.0975900072948533	0.23
CG10038	sba	1.36	0.065	0.4	0.0975900072948533	0.23
CG10038	Nufip	1.3	0.065	0.4	0.0975900072948533	0.23
CG10038	Trl	1.29	0.065	0.4	0.0975900072948533	0.23
MBD-R2	NELF-B	7.23	0.1	-0.06	0.683130051063973	0.58
MBD-R2	pr-set7	5	0.1	-0.06	0.683130051063973	0.58
MBD-R2	Lmpt	4.98	0.1	-0.06	0.683130051063973	0.58
MBD-R2	M1BP	3.7	0.1	-0.06	0.683130051063973	0.58
MBD-R2	CG7386	3.13	0.1	-0.06	0.683130051063973	0.58
MBD-R2	CG7818	3.08	0.1	-0.06	0.683130051063973	0.58
MBD-R2	CG15073	3.04	0.1	-0.06	0.683130051063973	0.58
MBD-R2	Hmg-2	2.85	0.1	-0.06	0.683130051063973	0.58
MBD-R2	Mad	2.74	0.1	-0.06	0.683130051063973	0.58
MBD-R2	Eip93F	2.57	0.1	-0.06	0.683130051063973	0.58
MBD-R2	CG17328	2.44	0.1	-0.06	0.683130051063973	0.58
MBD-R2	CG4565	2.43	0.1	-0.06	0.683130051063973	0.58
MBD-R2	Set2	2.42	0.1	-0.06	0.683130051063973	0.58
MBD-R2	CG32700	2.4	0.1	-0.06	0.683130051063973	0.58
MBD-R2	CG17359	2.21	0.1	-0.06	0.683130051063973	0.58
MBD-R2	Su(var)2-10	2.03	0.1	-0.06	0.683130051063973	0.58
MBD-R2	caz	1.93	0.1	-0.06	0.683130051063973	0.58
MBD-R2	Pcl	1.81	0.1	-0.06	0.683130051063973	0.58
MBD-R2	Tfb1	1.75	0.1	-0.06	0.683130051063973	0.58
MBD-R2	CR43670	1.7	0.1	-0.06	0.683130051063973	0.58
MBD-R2	CG8924	1.69	0.1	-0.06	0.683130051063973	0.58
MBD-R2	CG2712	1.68	0.1	-0.06	0.683130051063973	0.58
MBD-R2	CG17361	1.66	0.1	-0.06	0.683130051063973	0.58
MBD-R2	mTTF	1.62	0.1	-0.06	0.683130051063973	0.58
MBD-R2	CG31460	1.62	0.1	-0.06	0.683130051063973	0.58
MBD-R2	Rbf	1.62	0.1	-0.06	0.683130051063973	0.58
MBD-R2	ush	1.55	0.1	-0.06	0.683130051063973	0.58
MBD-R2	CG18265	1.52	0.1	-0.06	0.683130051063973	0.58
MBD-R2	dwg	1.51	0.1	-0.06	0.683130051063973	0.58
MBD-R2	stck	1.49	0.1	-0.06	0.683130051063973	0.58
Cyp9f3Psi	CG8145	5.47	0.027	0.32	1	0.9
Cyp9f3Psi	TfIIEalpha	3.92	0.027	0.32	1	0.9
Cyp9f3Psi	CG6163	3.67	0.027	0.32	1	0.9
Cyp9f3Psi	CG9215	3.57	0.027	0.32	1	0.9
Cyp9f3Psi	Taf5	3.03	0.027	0.32	1	0.9
Cyp9f3Psi	CTCF	2.92	0.027	0.32	1	0.9
Cyp9f3Psi	CG18265	2.9	0.027	0.32	1	0.9
Cyp9f3Psi	CG34376	2.61	0.027	0.32	1	0.9
Cyp9f3Psi	NELF-B	2.51	0.027	0.32	1	0.9
Cyp9f3Psi	CG8944	2.4	0.027	0.32	1	0.9
Cyp9f3Psi	CG6689	2.3	0.027	0.32	1	0.9
Cyp9f3Psi	sba	2.01	0.027	0.32	1	0.9
Cyp9f3Psi	MESR4	1.98	0.027	0.32	1	0.9
Cyp9f3Psi	MBD-R2	1.98	0.027	0.32	1	0.9
Cyp9f3Psi	mxc	1.91	0.027	0.32	1	0.9
Cyp9f3Psi	MED15	1.85	0.027	0.32	1	0.9
Cyp9f3Psi	HP1c	1.84	0.027	0.32	1	0.9
Cyp9f3Psi	CG11906	1.84	0.027	0.32	1	0.9
Cyp9f3Psi	Mrtf	1.83	0.027	0.32	1	0.9
Cyp9f3Psi	CG1792	1.82	0.027	0.32	1	0.9
Cyp9f3Psi	CG15073	1.81	0.027	0.32	1	0.9
Cyp9f3Psi	Crc	1.81	0.027	0.32	1	0.9
Cyp9f3Psi	yem	1.81	0.027	0.32	1	0.9
Cyp9f3Psi	fd68A	1.72	0.027	0.32	1	0.9
Cyp9f3Psi	CG30020	1.69	0.027	0.32	1	0.9
Cyp9f3Psi	Cdc5	1.69	0.027	0.32	1	0.9
Cyp9f3Psi	dbr	1.67	0.027	0.32	1	0.9
Cyp9f3Psi	ush	1.65	0.027	0.32	1	0.9
Cyp9f3Psi	Atac2	1.65	0.027	0.32	1	0.9
Cyp9f3Psi	Hr39	1.63	0.027	0.32	1	0.9
CG5245	CG7987	7.89	0.018	0.65	1	0.6
CG5245	CG8281	6.13	0.018	0.65	1	0.6
CG5245	CG2199	5.96	0.018	0.65	1	0.6
CG5245	CG8388	4.3	0.018	0.65	1	0.6
CG5245	Su(var)2-10	4.08	0.018	0.65	1	0.6
CG5245	cyc	3.36	0.018	0.65	1	0.6
CG5245	CG3838	3.29	0.018	0.65	1	0.6
CG5245	l(2)k10201	3.27	0.018	0.65	1	0.6
CG5245	CG12236	2.56	0.018	0.65	1	0.6
CG5245	Trf	2.49	0.018	0.65	1	0.6
CG5245	RpII33	2.48	0.018	0.65	1	0.6
CG5245	mor	2.37	0.018	0.65	1	0.6
CG5245	CG7928	2.31	0.018	0.65	1	0.6
CG5245	pad	2.2	0.018	0.65	1	0.6
CG5245	bon	2.15	0.018	0.65	1	0.6
CG5245	CG2712	2.13	0.018	0.65	1	0.6
CG5245	Iswi	2.1	0.018	0.65	1	0.6
CG5245	MRG15	2.09	0.018	0.65	1	0.6
CG5245	Taf8	1.92	0.018	0.65	1	0.6
CG5245	CG10904	1.89	0.018	0.65	1	0.6
CG5245	CG7839	1.79	0.018	0.65	1	0.6
CG5245	Crc	1.78	0.018	0.65	1	0.6
CG5245	CR43671	1.78	0.018	0.65	1	0.6
CG5245	Mtp	1.73	0.018	0.65	1	0.6
CG5245	crm	1.72	0.018	0.65	1	0.6
CG5245	sba	1.69	0.018	0.65	1	0.6
CG5245	mTTF	1.68	0.018	0.65	1	0.6
CG5245	Asciz	1.65	0.018	0.65	1	0.6
CG5245	CG17359	1.65	0.018	0.65	1	0.6
CG5245	CG9305	1.62	0.018	0.65	1	0.6
CG5844	Su(var)2-HP2	7.08	0.087	-0.02	0.227710017021324	0.67
CG5844	tara	6.03	0.087	-0.02	0.227710017021324	0.67
CG5844	CG1602	5.25	0.087	-0.02	0.227710017021324	0.67
CG5844	Chrac-14	5.25	0.087	-0.02	0.227710017021324	0.67
CG5844	CG1647	5.23	0.087	-0.02	0.227710017021324	0.67
CG5844	Su(z)2	5.2	0.087	-0.02	0.227710017021324	0.67
CG5844	pzg	4.67	0.087	-0.02	0.227710017021324	0.67
CG5844	Trl	3.16	0.087	-0.02	0.227710017021324	0.67
CG5844	bon	3.04	0.087	-0.02	0.227710017021324	0.67
CG5844	hng3	2.85	0.087	-0.02	0.227710017021324	0.67
CG5844	CG5245	2.66	0.087	-0.02	0.227710017021324	0.67
CG5844	Opbp	2.63	0.087	-0.02	0.227710017021324	0.67
CG5844	CG11317	2.62	0.087	-0.02	0.227710017021324	0.67
CG5844	Cp190	2.48	0.087	-0.02	0.227710017021324	0.67
CG5844	CG8281	2.38	0.087	-0.02	0.227710017021324	0.67
CG5844	CG45071	2.22	0.087	-0.02	0.227710017021324	0.67
CG5844	TFAM	2.21	0.087	-0.02	0.227710017021324	0.67
CG5844	Tbp	2.18	0.087	-0.02	0.227710017021324	0.67
CG5844	mute	2.16	0.087	-0.02	0.227710017021324	0.67
CG5844	CG9705	1.96	0.087	-0.02	0.227710017021324	0.67
CG5844	CG7928	1.9	0.087	-0.02	0.227710017021324	0.67
CG5844	CG10147	1.85	0.087	-0.02	0.227710017021324	0.67
CG5844	CG9948	1.82	0.087	-0.02	0.227710017021324	0.67
CG5844	Nufip	1.82	0.087	-0.02	0.227710017021324	0.67
CG5844	CG31510	1.79	0.087	-0.02	0.227710017021324	0.67
CG5844	vdVsx	1.79	0.087	-0.02	0.227710017021324	0.67
CG5844	CG15011	1.77	0.087	-0.02	0.227710017021324	0.67
CG5844	Atac2	1.71	0.087	-0.02	0.227710017021324	0.67
CG5844	CG11695	1.68	0.087	-0.02	0.227710017021324	0.67
CG5844	CG34422	1.65	0.087	-0.02	0.227710017021324	0.67
trus	TH1	4.12	0.174	0.33	1	0.98
trus	CG6163	3.96	0.174	0.33	1	0.98
trus	zf30C	3.81	0.174	0.33	1	0.98
trus	CG11560	3.79	0.174	0.33	1	0.98
trus	Opbp	3.43	0.174	0.33	1	0.98
trus	NELF-B	3	0.174	0.33	1	0.98
trus	CG13123	2.79	0.174	0.33	1	0.98
trus	Bap55	2.56	0.174	0.33	1	0.98
trus	MED15	2.4	0.174	0.33	1	0.98
trus	dom	2.33	0.174	0.33	1	0.98
trus	lilli	2.18	0.174	0.33	1	0.98
trus	Taf5	2.13	0.174	0.33	1	0.98
trus	row	2.09	0.174	0.33	1	0.98
trus	CG8388	2.08	0.174	0.33	1	0.98
trus	CG44002	2.07	0.174	0.33	1	0.98
trus	CG1603	2.06	0.174	0.33	1	0.98
trus	Atac2	2.04	0.174	0.33	1	0.98
trus	Iswi	2	0.174	0.33	1	0.98
trus	GATAd	1.95	0.174	0.33	1	0.98
trus	MESR4	1.89	0.174	0.33	1	0.98
trus	CG4936	1.87	0.174	0.33	1	0.98
trus	MBD-R2	1.8	0.174	0.33	1	0.98
trus	CG2875	1.74	0.174	0.33	1	0.98
trus	Pbp95	1.72	0.174	0.33	1	0.98
trus	CG2202	1.52	0.174	0.33	1	0.98
trus	Set2	1.49	0.174	0.33	1	0.98
trus	CG11696	1.44	0.174	0.33	1	0.98
trus	bon	1.41	0.174	0.33	1	0.98
trus	Ada2b	1.41	0.174	0.33	1	0.98
trus	CG12659	1.37	0.174	0.33	1	0.98
Octbeta3R	CG34422	7.45	0.316	0.42	0.149071198499986	0.23
Octbeta3R	lin-28	6.79	0.316	0.42	0.149071198499986	0.23
Octbeta3R	su(Hw)	6.18	0.316	0.42	0.149071198499986	0.23
Octbeta3R	Bka	6.11	0.316	0.42	0.149071198499986	0.23
Octbeta3R	CG8216	4.5	0.316	0.42	0.149071198499986	0.23
Octbeta3R	CG14667	4.26	0.316	0.42	0.149071198499986	0.23
Octbeta3R	NELF-B	3.95	0.316	0.42	0.149071198499986	0.23
Octbeta3R	sage	2.43	0.316	0.42	0.149071198499986	0.23
Octbeta3R	Tbp	2.3	0.316	0.42	0.149071198499986	0.23
Octbeta3R	CG6765	2.26	0.316	0.42	0.149071198499986	0.23
Octbeta3R	Bx	2.11	0.316	0.42	0.149071198499986	0.23
Octbeta3R	GATAd	2.01	0.316	0.42	0.149071198499986	0.23
Octbeta3R	pita	2.01	0.316	0.42	0.149071198499986	0.23
Octbeta3R	CG7987	2	0.316	0.42	0.149071198499986	0.23
Octbeta3R	CG12768	1.99	0.316	0.42	0.149071198499986	0.23
Octbeta3R	CG4820	1.95	0.316	0.42	0.149071198499986	0.23
Octbeta3R	CG4936	1.93	0.316	0.42	0.149071198499986	0.23
Octbeta3R	TFAM	1.93	0.316	0.42	0.149071198499986	0.23
Octbeta3R	hng3	1.88	0.316	0.42	0.149071198499986	0.23
Octbeta3R	CG3847	1.85	0.316	0.42	0.149071198499986	0.23
Octbeta3R	CG17802	1.8	0.316	0.42	0.149071198499986	0.23
Octbeta3R	CG3815	1.79	0.316	0.42	0.149071198499986	0.23
Octbeta3R	Dref	1.72	0.316	0.42	0.149071198499986	0.23
Octbeta3R	CG15073	1.68	0.316	0.42	0.149071198499986	0.23
Octbeta3R	M1BP	1.65	0.316	0.42	0.149071198499986	0.23
Octbeta3R	CG13123	1.57	0.316	0.42	0.149071198499986	0.23
Octbeta3R	tth	1.56	0.316	0.42	0.149071198499986	0.23
Octbeta3R	CG31510	1.51	0.316	0.42	0.149071198499986	0.23
Octbeta3R	Mi-2	1.43	0.316	0.42	0.149071198499986	0.23
Octbeta3R	Mes4	1.37	0.316	0.42	0.149071198499986	0.23
Not10	CG45071	4.23	0.099	0.26	0.149071198499986	0.26
Not10	sba	4.17	0.099	0.26	0.149071198499986	0.26
Not10	Hmr	4.15	0.099	0.26	0.149071198499986	0.26
Not10	pad	3.7	0.099	0.26	0.149071198499986	0.26
Not10	CG17328	3.41	0.099	0.26	0.149071198499986	0.26
Not10	ush	3.23	0.099	0.26	0.149071198499986	0.26
Not10	ssp	2.63	0.099	0.26	0.149071198499986	0.26
Not10	CG15514	2.57	0.099	0.26	0.149071198499986	0.26
Not10	Cp190	2.57	0.099	0.26	0.149071198499986	0.26
Not10	ash2	2.5	0.099	0.26	0.149071198499986	0.26
Not10	CG11696	2.44	0.099	0.26	0.149071198499986	0.26
Not10	CG2199	2.39	0.099	0.26	0.149071198499986	0.26
Not10	ppl	2.38	0.099	0.26	0.149071198499986	0.26
Not10	CG13624	2.27	0.099	0.26	0.149071198499986	0.26
Not10	CG7928	2.2	0.099	0.26	0.149071198499986	0.26
Not10	Eip93F	2.02	0.099	0.26	0.149071198499986	0.26
Not10	CG9305	1.8	0.099	0.26	0.149071198499986	0.26
Not10	egg	1.78	0.099	0.26	0.149071198499986	0.26
Not10	Hr96	1.76	0.099	0.26	0.149071198499986	0.26
Not10	CG31460	1.76	0.099	0.26	0.149071198499986	0.26
Not10	MED17	1.75	0.099	0.26	0.149071198499986	0.26
Not10	CG4565	1.67	0.099	0.26	0.149071198499986	0.26
Not10	cyc	1.65	0.099	0.26	0.149071198499986	0.26
Not10	CG44247	1.62	0.099	0.26	0.149071198499986	0.26
Not10	CG4820	1.59	0.099	0.26	0.149071198499986	0.26
Not10	CG5953	1.57	0.099	0.26	0.149071198499986	0.26
Not10	CG10904	1.57	0.099	0.26	0.149071198499986	0.26
Not10	Ssl1	1.55	0.099	0.26	0.149071198499986	0.26
Not10	CG6689	1.49	0.099	0.26	0.149071198499986	0.26
Not10	msl-3	1.47	0.099	0.26	0.149071198499986	0.26
CG12279	CG3847	8.83	0.131	0.25	1	0.86
CG12279	MED17	6.15	0.131	0.25	1	0.86
CG12279	Bug22	5.94	0.131	0.25	1	0.86
CG12279	CG8216	5.3	0.131	0.25	1	0.86
CG12279	CG13894	3.66	0.131	0.25	1	0.86
CG12279	CG8924	3.49	0.131	0.25	1	0.86
CG12279	Max	3.33	0.131	0.25	1	0.86
CG12279	CG12219	3.29	0.131	0.25	1	0.86
CG12279	MED7	3.14	0.131	0.25	1	0.86
CG12279	CG9705	3.09	0.131	0.25	1	0.86
CG12279	Iswi	3.03	0.131	0.25	1	0.86
CG12279	CG8145	2.77	0.131	0.25	1	0.86
CG12279	Elp3	2.67	0.131	0.25	1	0.86
CG12279	NELF-B	2.59	0.131	0.25	1	0.86
CG12279	ush	2.59	0.131	0.25	1	0.86
CG12279	CG12162	2.47	0.131	0.25	1	0.86
CG12279	Mio	2.46	0.131	0.25	1	0.86
CG12279	HP1c	2.34	0.131	0.25	1	0.86
CG12279	Bap55	2.21	0.131	0.25	1	0.86
CG12279	Lmpt	2.15	0.131	0.25	1	0.86
CG12279	CG8159	2.14	0.131	0.25	1	0.86
CG12279	Mtp	2.13	0.131	0.25	1	0.86
CG12279	CTCF	2.09	0.131	0.25	1	0.86
CG12279	CG7745	2.03	0.131	0.25	1	0.86
CG12279	Hr96	2.01	0.131	0.25	1	0.86
CG12279	CG4820	2.01	0.131	0.25	1	0.86
CG12279	CG17802	1.99	0.131	0.25	1	0.86
CG12279	crm	1.99	0.131	0.25	1	0.86
CG12279	CG16863	1.98	0.131	0.25	1	0.86
CG12279	CG1603	1.91	0.131	0.25	1	0.86
Men	CG10959	7.13	0.229	0.52	0.29277002188456	0.48
Men	CG10979	7.03	0.229	0.52	0.29277002188456	0.48
Men	CG11696	4.36	0.229	0.52	0.29277002188456	0.48
Men	Bap60	3.96	0.229	0.52	0.29277002188456	0.48
Men	dbr	3.9	0.229	0.52	0.29277002188456	0.48
Men	CG17328	3.72	0.229	0.52	0.29277002188456	0.48
Men	CG8159	3.61	0.229	0.52	0.29277002188456	0.48
Men	CG31460	3.58	0.229	0.52	0.29277002188456	0.48
Men	hng2	3.54	0.229	0.52	0.29277002188456	0.48
Men	Trf	3.48	0.229	0.52	0.29277002188456	0.48
Men	Hr96	3.23	0.229	0.52	0.29277002188456	0.48
Men	CG11906	3.12	0.229	0.52	0.29277002188456	0.48
Men	CG10321	3.05	0.229	0.52	0.29277002188456	0.48
Men	ERR	2.96	0.229	0.52	0.29277002188456	0.48
Men	phol	2.92	0.229	0.52	0.29277002188456	0.48
Men	CG1792	2.62	0.229	0.52	0.29277002188456	0.48
Men	CG8216	2.44	0.229	0.52	0.29277002188456	0.48
Men	Cdk8	2.38	0.229	0.52	0.29277002188456	0.48
Men	CG12104	2.36	0.229	0.52	0.29277002188456	0.48
Men	zf30C	2.36	0.229	0.52	0.29277002188456	0.48
Men	ssp	2.29	0.229	0.52	0.29277002188456	0.48
Men	Lhr	2.29	0.229	0.52	0.29277002188456	0.48
Men	HP1c	2.23	0.229	0.52	0.29277002188456	0.48
Men	CG11398	2.2	0.229	0.52	0.29277002188456	0.48
Men	Crc	2.14	0.229	0.52	0.29277002188456	0.48
Men	CkIIalpha-i1	2.13	0.229	0.52	0.29277002188456	0.48
Men	Set2	2.08	0.229	0.52	0.29277002188456	0.48
Men	Kdm4A	2.03	0.229	0.52	0.29277002188456	0.48
Men	Lpt	1.87	0.229	0.52	0.29277002188456	0.48
Men	CG10209	1.84	0.229	0.52	0.29277002188456	0.48
beat-Vc	rgr	8.1	0.732	-0.19	0.302613766334401	0.96
beat-Vc	CG10209	7.97	0.732	-0.19	0.302613766334401	0.96
beat-Vc	grp	5.06	0.732	-0.19	0.302613766334401	0.96
beat-Vc	NELF-B	3.56	0.732	-0.19	0.302613766334401	0.96
beat-Vc	Mi-2	3.47	0.732	-0.19	0.302613766334401	0.96
beat-Vc	MESR4	2.98	0.732	-0.19	0.302613766334401	0.96
beat-Vc	ktub	2.96	0.732	-0.19	0.302613766334401	0.96
beat-Vc	CG4820	2.83	0.732	-0.19	0.302613766334401	0.96
beat-Vc	CG16863	2.83	0.732	-0.19	0.302613766334401	0.96
beat-Vc	CG8216	2.83	0.732	-0.19	0.302613766334401	0.96
beat-Vc	Eip74EF	2.47	0.732	-0.19	0.302613766334401	0.96
beat-Vc	CG30020	2.24	0.732	-0.19	0.302613766334401	0.96
beat-Vc	CG5245	2.14	0.732	-0.19	0.302613766334401	0.96
beat-Vc	sage	1.89	0.732	-0.19	0.302613766334401	0.96
beat-Vc	CG12155	1.88	0.732	-0.19	0.302613766334401	0.96
beat-Vc	CG2790	1.72	0.732	-0.19	0.302613766334401	0.96
beat-Vc	Bap55	1.7	0.732	-0.19	0.302613766334401	0.96
beat-Vc	CG3838	1.7	0.732	-0.19	0.302613766334401	0.96
beat-Vc	CG13123	1.68	0.732	-0.19	0.302613766334401	0.96
beat-Vc	CG1602	1.68	0.732	-0.19	0.302613766334401	0.96
beat-Vc	pad	1.6	0.732	-0.19	0.302613766334401	0.96
beat-Vc	CG2116	1.58	0.732	-0.19	0.302613766334401	0.96
beat-Vc	yem	1.49	0.732	-0.19	0.302613766334401	0.96
beat-Vc	net	1.46	0.732	-0.19	0.302613766334401	0.96
beat-Vc	CG10321	1.46	0.732	-0.19	0.302613766334401	0.96
beat-Vc	gce	1.45	0.732	-0.19	0.302613766334401	0.96
beat-Vc	shn	1.42	0.732	-0.19	0.302613766334401	0.96
beat-Vc	Su(var)2-HP2	1.39	0.732	-0.19	0.302613766334401	0.96
beat-Vc	CG4565	1.36	0.732	-0.19	0.302613766334401	0.96
beat-Vc	whole_OPC	1.34	0.732	-0.19	0.302613766334401	0.96
beat-Va	CG10147	12.74	0.751	-0.44	0	0.28
beat-Va	trr	5.39	0.751	-0.44	0	0.28
beat-Va	CG10209	4.87	0.751	-0.44	0	0.28
beat-Va	grp	4.72	0.751	-0.44	0	0.28
beat-Va	rgr	3.94	0.751	-0.44	0	0.28
beat-Va	CG1602	3.59	0.751	-0.44	0	0.28
beat-Va	Chrac-16	3.59	0.751	-0.44	0	0.28
beat-Va	CG31224	3.35	0.751	-0.44	0	0.28
beat-Va	dom	3.03	0.751	-0.44	0	0.28
beat-Va	NELF-B	2.57	0.751	-0.44	0	0.28
beat-Va	esn	2.4	0.751	-0.44	0	0.28
beat-Va	CG11695	2.33	0.751	-0.44	0	0.28
beat-Va	Cp190	2.3	0.751	-0.44	0	0.28
beat-Va	CG5245	2.28	0.751	-0.44	0	0.28
beat-Va	tio	2.25	0.751	-0.44	0	0.28
beat-Va	ppl	2.24	0.751	-0.44	0	0.28
beat-Va	CG3313	2.12	0.751	-0.44	0	0.28
beat-Va	Ets97D	2.1	0.751	-0.44	0	0.28
beat-Va	ERR	2.08	0.751	-0.44	0	0.28
beat-Va	CG13624	1.88	0.751	-0.44	0	0.28
beat-Va	CG2116	1.87	0.751	-0.44	0	0.28
beat-Va	net	1.81	0.751	-0.44	0	0.28
beat-Va	CG1792	1.66	0.751	-0.44	0	0.28
beat-Va	CG34376	1.59	0.751	-0.44	0	0.28
beat-Va	CG12768	1.59	0.751	-0.44	0	0.28
beat-Va	CG6254	1.58	0.751	-0.44	0	0.28
beat-Va	E(z)	1.57	0.751	-0.44	0	0.28
beat-Va	CG2790	1.55	0.751	-0.44	0	0.28
beat-Va	CG17802	1.52	0.751	-0.44	0	0.28
beat-Va	Side	1.5	0.751	-0.44	0	0.28
beat-Vb	rgr	6.37	0.61	0.2	0.389249472080761	0.16
beat-Vb	CG31224	5.7	0.61	0.2	0.389249472080761	0.16
beat-Vb	CG10147	4.28	0.61	0.2	0.389249472080761	0.16
beat-Vb	RpIII128	4.06	0.61	0.2	0.389249472080761	0.16
beat-Vb	Mef2	3.06	0.61	0.2	0.389249472080761	0.16
beat-Vb	CG32264	2.93	0.61	0.2	0.389249472080761	0.16
beat-Vb	CG10209	2.64	0.61	0.2	0.389249472080761	0.16
beat-Vb	pad	2.35	0.61	0.2	0.389249472080761	0.16
beat-Vb	Cp190	2.22	0.61	0.2	0.389249472080761	0.16
beat-Vb	CG12267	2.14	0.61	0.2	0.389249472080761	0.16
beat-Vb	ssp	2.06	0.61	0.2	0.389249472080761	0.16
beat-Vb	Elp3	2.04	0.61	0.2	0.389249472080761	0.16
beat-Vb	CG33213	1.98	0.61	0.2	0.389249472080761	0.16
beat-Vb	stc	1.96	0.61	0.2	0.389249472080761	0.16
beat-Vb	CG4565	1.87	0.61	0.2	0.389249472080761	0.16
beat-Vb	fu2	1.84	0.61	0.2	0.389249472080761	0.16
beat-Vb	dom	1.82	0.61	0.2	0.389249472080761	0.16
beat-Vb	CG1602	1.81	0.61	0.2	0.389249472080761	0.16
beat-Vb	Taf5	1.81	0.61	0.2	0.389249472080761	0.16
beat-Vb	pr-set7	1.72	0.61	0.2	0.389249472080761	0.16
beat-Vb	Mi-2	1.71	0.61	0.2	0.389249472080761	0.16
beat-Vb	Hr39	1.69	0.61	0.2	0.389249472080761	0.16
beat-Vb	tara	1.69	0.61	0.2	0.389249472080761	0.16
beat-Vb	Rabex-5	1.68	0.61	0.2	0.389249472080761	0.16
beat-Vb	CG4820	1.6	0.61	0.2	0.389249472080761	0.16
beat-Vb	CTCF	1.57	0.61	0.2	0.389249472080761	0.16
beat-Vb	CG3919	1.56	0.61	0.2	0.389249472080761	0.16
beat-Vb	CG4854	1.56	0.61	0.2	0.389249472080761	0.16
beat-Vb	sage	1.37	0.61	0.2	0.389249472080761	0.16
beat-Vb	CG7518	1.37	0.61	0.2	0.389249472080761	0.16
grsm	Ssrp	4.71	0.093	0.36	0.487950036474267	0.5
grsm	Spt5	4.59	0.093	0.36	0.487950036474267	0.5
grsm	ZnT49B	4.56	0.093	0.36	0.487950036474267	0.5
grsm	trr	3.41	0.093	0.36	0.487950036474267	0.5
grsm	esn	3.14	0.093	0.36	0.487950036474267	0.5
grsm	Mtp	2.91	0.093	0.36	0.487950036474267	0.5
grsm	TfIIEalpha	2.73	0.093	0.36	0.487950036474267	0.5
grsm	CG4424	2.62	0.093	0.36	0.487950036474267	0.5
grsm	Trl	2.37	0.093	0.36	0.487950036474267	0.5
grsm	Kdm2	2.29	0.093	0.36	0.487950036474267	0.5
grsm	Brf	2.16	0.093	0.36	0.487950036474267	0.5
grsm	Kdm4A	2.14	0.093	0.36	0.487950036474267	0.5
grsm	wdn	1.99	0.093	0.36	0.487950036474267	0.5
grsm	hng3	1.98	0.093	0.36	0.487950036474267	0.5
grsm	Su(H)	1.94	0.093	0.36	0.487950036474267	0.5
grsm	CG4360	1.92	0.093	0.36	0.487950036474267	0.5
grsm	Mi-2	1.91	0.093	0.36	0.487950036474267	0.5
grsm	NC2beta	1.82	0.093	0.36	0.487950036474267	0.5
grsm	CG1024	1.82	0.093	0.36	0.487950036474267	0.5
grsm	CG14117	1.81	0.093	0.36	0.487950036474267	0.5
grsm	CG6163	1.74	0.093	0.36	0.487950036474267	0.5
grsm	CG30403	1.65	0.093	0.36	0.487950036474267	0.5
grsm	tio	1.62	0.093	0.36	0.487950036474267	0.5
grsm	CG7785	1.61	0.093	0.36	0.487950036474267	0.5
grsm	Bka	1.59	0.093	0.36	0.487950036474267	0.5
grsm	MED25	1.59	0.093	0.36	0.487950036474267	0.5
grsm	Rabex-5	1.58	0.093	0.36	0.487950036474267	0.5
grsm	CG6765	1.56	0.093	0.36	0.487950036474267	0.5
grsm	spt4	1.48	0.093	0.36	0.487950036474267	0.5
grsm	Pbp95	1.44	0.093	0.36	0.487950036474267	0.5
CG7381	E2f2	8.02	0.163	0.11	0.227710017021324	0.36
CG7381	CG8159	6.64	0.163	0.11	0.227710017021324	0.36
CG7381	Dref	6.33	0.163	0.11	0.227710017021324	0.36
CG7381	Bx	6.04	0.163	0.11	0.227710017021324	0.36
CG7381	Lmpt	4.22	0.163	0.11	0.227710017021324	0.36
CG7381	lid	3.87	0.163	0.11	0.227710017021324	0.36
CG7381	Taf2	3.09	0.163	0.11	0.227710017021324	0.36
CG7381	fd68A	3.07	0.163	0.11	0.227710017021324	0.36
CG7381	rgr	3.03	0.163	0.11	0.227710017021324	0.36
CG7381	mute	3.03	0.163	0.11	0.227710017021324	0.36
CG7381	her	2.98	0.163	0.11	0.227710017021324	0.36
CG7381	gce	2.92	0.163	0.11	0.227710017021324	0.36
CG7381	CG31510	2.91	0.163	0.11	0.227710017021324	0.36
CG7381	Tbp	2.89	0.163	0.11	0.227710017021324	0.36
CG7381	phol	2.64	0.163	0.11	0.227710017021324	0.36
CG7381	CG10321	2.47	0.163	0.11	0.227710017021324	0.36
CG7381	Hr39	2.42	0.163	0.11	0.227710017021324	0.36
CG7381	ZnT49B	2.4	0.163	0.11	0.227710017021324	0.36
CG7381	az2	2.22	0.163	0.11	0.227710017021324	0.36
CG7381	pad	2.13	0.163	0.11	0.227710017021324	0.36
CG7381	ph-p	2.03	0.163	0.11	0.227710017021324	0.36
CG7381	CG3815	2	0.163	0.11	0.227710017021324	0.36
CG7381	Pcl	1.95	0.163	0.11	0.227710017021324	0.36
CG7381	CG7818	1.9	0.163	0.11	0.227710017021324	0.36
CG7381	CG14117	1.89	0.163	0.11	0.227710017021324	0.36
CG7381	Meics	1.88	0.163	0.11	0.227710017021324	0.36
CG7381	CG7785	1.87	0.163	0.11	0.227710017021324	0.36
CG7381	MED17	1.86	0.163	0.11	0.227710017021324	0.36
CG7381	CG13624	1.86	0.163	0.11	0.227710017021324	0.36
CG7381	mor	1.75	0.163	0.11	0.227710017021324	0.36
Paip2	Hr39	5.23	0.167	-0.16	-0.0666666666666667	0.81
Paip2	trem	3.99	0.167	-0.16	-0.0666666666666667	0.81
Paip2	ktub	3.53	0.167	-0.16	-0.0666666666666667	0.81
Paip2	CG8145	3.21	0.167	-0.16	-0.0666666666666667	0.81
Paip2	E(z)	3.1	0.167	-0.16	-0.0666666666666667	0.81
Paip2	Su(z)12	3.04	0.167	-0.16	-0.0666666666666667	0.81
Paip2	Su(var)3-7	2.92	0.167	-0.16	-0.0666666666666667	0.81
Paip2	pzg	2.57	0.167	-0.16	-0.0666666666666667	0.81
Paip2	hng2	2.36	0.167	-0.16	-0.0666666666666667	0.81
Paip2	Dip1	2.27	0.167	-0.16	-0.0666666666666667	0.81
Paip2	Taf8	2.26	0.167	-0.16	-0.0666666666666667	0.81
Paip2	CG7818	2.19	0.167	-0.16	-0.0666666666666667	0.81
Paip2	Asciz	2.19	0.167	-0.16	-0.0666666666666667	0.81
Paip2	Mef2	2.06	0.167	-0.16	-0.0666666666666667	0.81
Paip2	Hr96	2.06	0.167	-0.16	-0.0666666666666667	0.81
Paip2	Side	1.98	0.167	-0.16	-0.0666666666666667	0.81
Paip2	stck	1.96	0.167	-0.16	-0.0666666666666667	0.81
Paip2	Pcl	1.91	0.167	-0.16	-0.0666666666666667	0.81
Paip2	wdn	1.9	0.167	-0.16	-0.0666666666666667	0.81
Paip2	lin-28	1.83	0.167	-0.16	-0.0666666666666667	0.81
Paip2	CG30403	1.83	0.167	-0.16	-0.0666666666666667	0.81
Paip2	CG2790	1.82	0.167	-0.16	-0.0666666666666667	0.81
Paip2	mld	1.77	0.167	-0.16	-0.0666666666666667	0.81
Paip2	Chrac-14	1.76	0.167	-0.16	-0.0666666666666667	0.81
Paip2	CkIIalpha-i1	1.76	0.167	-0.16	-0.0666666666666667	0.81
Paip2	CG44247	1.74	0.167	-0.16	-0.0666666666666667	0.81
Paip2	CG17186	1.73	0.167	-0.16	-0.0666666666666667	0.81
Paip2	mor	1.68	0.167	-0.16	-0.0666666666666667	0.81
Paip2	Dref	1.67	0.167	-0.16	-0.0666666666666667	0.81
Paip2	e(y)1	1.66	0.167	-0.16	-0.0666666666666667	0.81
CG31342	Hr78	3.43	0.06	0.6	1	1
CG31342	Atac1	3.34	0.06	0.6	1	1
CG31342	fd68A	3.11	0.06	0.6	1	1
CG31342	Lmpt	2.89	0.06	0.6	1	1
CG31342	CR43670	2.85	0.06	0.6	1	1
CG31342	Cdk8	2.73	0.06	0.6	1	1
CG31342	Cp190	2.57	0.06	0.6	1	1
CG31342	Bug22	2.52	0.06	0.6	1	1
CG31342	caz	2.46	0.06	0.6	1	1
CG31342	CG10904	2.43	0.06	0.6	1	1
CG31342	M1BP	2.4	0.06	0.6	1	1
CG31342	row	2.38	0.06	0.6	1	1
CG31342	CG10147	2.36	0.06	0.6	1	1
CG31342	CG9305	2.34	0.06	0.6	1	1
CG31342	CG33213	2.27	0.06	0.6	1	1
CG31342	CG6683	2.21	0.06	0.6	1	1
CG31342	CG14712	2.19	0.06	0.6	1	1
CG31342	CG11695	2.15	0.06	0.6	1	1
CG31342	Dip1	2.14	0.06	0.6	1	1
CG31342	CG11317	2.07	0.06	0.6	1	1
CG31342	spt4	2.05	0.06	0.6	1	1
CG31342	CG10631	1.98	0.06	0.6	1	1
CG31342	Ravus	1.95	0.06	0.6	1	1
CG31342	Atac2	1.87	0.06	0.6	1	1
CG31342	CG18476	1.68	0.06	0.6	1	1
CG31342	Mad	1.68	0.06	0.6	1	1
CG31342	tio	1.66	0.06	0.6	1	1
CG31342	bon	1.66	0.06	0.6	1	1
CG31342	Lpt	1.64	0.06	0.6	1	1
CG31342	CG1792	1.63	0.06	0.6	1	1
CG7488	Iswi	6.56	0.136	0.32	0.428571428571429	0.61
CG7488	CG11696	5.84	0.136	0.32	0.428571428571429	0.61
CG7488	CG11560	4.27	0.136	0.32	0.428571428571429	0.61
CG7488	Spt3	3.98	0.136	0.32	0.428571428571429	0.61
CG7488	MED25	3.81	0.136	0.32	0.428571428571429	0.61
CG7488	Bug22	3.73	0.136	0.32	0.428571428571429	0.61
CG7488	CG1792	3.13	0.136	0.32	0.428571428571429	0.61
CG7488	CG34422	2.89	0.136	0.32	0.428571428571429	0.61
CG7488	ktub	2.83	0.136	0.32	0.428571428571429	0.61
CG7488	pzg	2.58	0.136	0.32	0.428571428571429	0.61
CG7488	CG18476	2.55	0.136	0.32	0.428571428571429	0.61
CG7488	CG4936	2.52	0.136	0.32	0.428571428571429	0.61
CG7488	Lpt	2.51	0.136	0.32	0.428571428571429	0.61
CG7488	CG4707	2.47	0.136	0.32	0.428571428571429	0.61
CG7488	CG8216	2.42	0.136	0.32	0.428571428571429	0.61
CG7488	Su(var)3-7	2.38	0.136	0.32	0.428571428571429	0.61
CG7488	Kdm4A	2.27	0.136	0.32	0.428571428571429	0.61
CG7488	Bka	2.19	0.136	0.32	0.428571428571429	0.61
CG7488	Hmr	2.19	0.136	0.32	0.428571428571429	0.61
CG7488	CG7518	2.18	0.136	0.32	0.428571428571429	0.61
CG7488	mute	1.98	0.136	0.32	0.428571428571429	0.61
CG7488	caz	1.96	0.136	0.32	0.428571428571429	0.61
CG7488	CG8944	1.96	0.136	0.32	0.428571428571429	0.61
CG7488	mTTF	1.91	0.136	0.32	0.428571428571429	0.61
CG7488	MRG15	1.89	0.136	0.32	0.428571428571429	0.61
CG7488	Rabex-5	1.89	0.136	0.32	0.428571428571429	0.61
CG7488	MED4	1.86	0.136	0.32	0.428571428571429	0.61
CG7488	Chrac-16	1.8	0.136	0.32	0.428571428571429	0.61
CG7488	GATAd	1.78	0.136	0.32	0.428571428571429	0.61
CG7488	NELF-B	1.73	0.136	0.32	0.428571428571429	0.61
CG8031	trem	6.6	0.108	0.3	1	0.85
CG8031	hng2	4.15	0.108	0.3	1	0.85
CG8031	trr	3.27	0.108	0.3	1	0.85
CG8031	bon	2.91	0.108	0.3	1	0.85
CG8031	M1BP	2.59	0.108	0.3	1	0.85
CG8031	Meics	2.44	0.108	0.3	1	0.85
CG8031	CG13123	2.39	0.108	0.3	1	0.85
CG8031	CG4854	2.35	0.108	0.3	1	0.85
CG8031	CG11317	2.16	0.108	0.3	1	0.85
CG8031	Crc	2.15	0.108	0.3	1	0.85
CG8031	Rfx	2.15	0.108	0.3	1	0.85
CG8031	CG33213	2.04	0.108	0.3	1	0.85
CG8031	Opbp	2.02	0.108	0.3	1	0.85
CG8031	dalao	1.96	0.108	0.3	1	0.85
CG8031	CG18265	1.92	0.108	0.3	1	0.85
CG8031	crm	1.89	0.108	0.3	1	0.85
CG8031	ush	1.85	0.108	0.3	1	0.85
CG8031	CG3847	1.85	0.108	0.3	1	0.85
CG8031	fd68A	1.82	0.108	0.3	1	0.85
CG8031	MED7	1.76	0.108	0.3	1	0.85
CG8031	CG30403	1.7	0.108	0.3	1	0.85
CG8031	Dad	1.7	0.108	0.3	1	0.85
CG8031	Spt3	1.69	0.108	0.3	1	0.85
CG8031	CG3815	1.68	0.108	0.3	1	0.85
CG8031	Atac2	1.62	0.108	0.3	1	0.85
CG8031	CG12155	1.56	0.108	0.3	1	0.85
CG8031	wdn	1.56	0.108	0.3	1	0.85
CG8031	CTCF	1.55	0.108	0.3	1	0.85
CG8031	Taf2	1.52	0.108	0.3	1	0.85
CG8031	tio	1.47	0.108	0.3	1	0.85
pic	CG31510	4.84	0.061	0.15	0.149071198499986	0.01
pic	Max	4.66	0.061	0.15	0.149071198499986	0.01
pic	CG10959	4.07	0.061	0.15	0.149071198499986	0.01
pic	CG3065	3.71	0.061	0.15	0.149071198499986	0.01
pic	Eip74EF	3.44	0.061	0.15	0.149071198499986	0.01
pic	Mtp	3.37	0.061	0.15	0.149071198499986	0.01
pic	dalao	3.26	0.061	0.15	0.149071198499986	0.01
pic	Asciz	3.1	0.061	0.15	0.149071198499986	0.01
pic	az2	3.06	0.061	0.15	0.149071198499986	0.01
pic	Mat1	3.04	0.061	0.15	0.149071198499986	0.01
pic	CG9305	2.9	0.061	0.15	0.149071198499986	0.01
pic	CG4360	2.81	0.061	0.15	0.149071198499986	0.01
pic	Tbp	2.71	0.061	0.15	0.149071198499986	0.01
pic	CG44247	2.59	0.061	0.15	0.149071198499986	0.01
pic	Mio	2.44	0.061	0.15	0.149071198499986	0.01
pic	CG13775	2.42	0.061	0.15	0.149071198499986	0.01
pic	e(y)3	2.35	0.061	0.15	0.149071198499986	0.01
pic	RpII33	2.26	0.061	0.15	0.149071198499986	0.01
pic	Spt5	2.18	0.061	0.15	0.149071198499986	0.01
pic	CG11560	2.07	0.061	0.15	0.149071198499986	0.01
pic	Eip93F	1.95	0.061	0.15	0.149071198499986	0.01
pic	CR43670	1.9	0.061	0.15	0.149071198499986	0.01
pic	CG11906	1.88	0.061	0.15	0.149071198499986	0.01
pic	CG30020	1.88	0.061	0.15	0.149071198499986	0.01
pic	CG10904	1.85	0.061	0.15	0.149071198499986	0.01
pic	CG33213	1.82	0.061	0.15	0.149071198499986	0.01
pic	fd68A	1.72	0.061	0.15	0.149071198499986	0.01
pic	lin-28	1.69	0.061	0.15	0.149071198499986	0.01
pic	Su(z)2	1.66	0.061	0.15	0.149071198499986	0.01
pic	CG6163	1.65	0.061	0.15	0.149071198499986	0.01
sim	Lmpt	8.53	0.061	0.6	1	0.64
sim	CG32982	5.61	0.061	0.6	1	0.64
sim	whole_OPC	3.7	0.061	0.6	1	0.64
sim	CG12236	3.02	0.061	0.6	1	0.64
sim	net	2.89	0.061	0.6	1	0.64
sim	CG31224	1.94	0.061	0.6	1	0.64
sim	CG11723	1.64	0.061	0.6	1	0.64
sim	Mi-2	1.62	0.061	0.6	1	0.64
sim	rgr	1.43	0.061	0.6	1	0.64
sim	CG7818	1.42	0.061	0.6	1	0.64
sim	spt4	1.41	0.061	0.6	1	0.64
sim	CG4854	1.37	0.061	0.6	1	0.64
sim	Cdc5	1.36	0.061	0.6	1	0.64
sim	CG4936	1.32	0.061	0.6	1	0.64
sim	Mtp	1.31	0.061	0.6	1	0.64
sim	CG7357	1.3	0.061	0.6	1	0.64
sim	dwg	1.29	0.061	0.6	1	0.64
sim	CG13775	1.28	0.061	0.6	1	0.64
sim	CG33213	1.27	0.061	0.6	1	0.64
sim	CG6683	1.25	0.061	0.6	1	0.64
sim	Mes4	1.24	0.061	0.6	1	0.64
sim	CG15073	1.23	0.061	0.6	1	0.64
sim	Cdk8	1.22	0.061	0.6	1	0.64
sim	CG6163	1.22	0.061	0.6	1	0.64
sim	dbr	1.22	0.061	0.6	1	0.64
sim	CG8950	1.18	0.061	0.6	1	0.64
sim	shn	1.17	0.061	0.6	1	0.64
sim	yem	1.16	0.061	0.6	1	0.64
sim	ktub	1.14	0.061	0.6	1	0.64
sim	E(z)	1.14	0.061	0.6	1	0.64
2mit	CG8765	6.98	0.168	-0.17	0.254823595718813	0.18
2mit	Dad	4.72	0.168	-0.17	0.254823595718813	0.18
2mit	Dh44-R2	4.29	0.168	-0.17	0.254823595718813	0.18
2mit	CG6254	2.9	0.168	-0.17	0.254823595718813	0.18
2mit	Ets97D	2.6	0.168	-0.17	0.254823595718813	0.18
2mit	Hr39	2.46	0.168	-0.17	0.254823595718813	0.18
2mit	CTCF	2.26	0.168	-0.17	0.254823595718813	0.18
2mit	tara	2.13	0.168	-0.17	0.254823595718813	0.18
2mit	Ravus	2.13	0.168	-0.17	0.254823595718813	0.18
2mit	RpII33	2.1	0.168	-0.17	0.254823595718813	0.18
2mit	Eip93F	2.08	0.168	-0.17	0.254823595718813	0.18
2mit	Su(var)2-10	2	0.168	-0.17	0.254823595718813	0.18
2mit	Su(z)2	1.99	0.168	-0.17	0.254823595718813	0.18
2mit	Su(H)	1.94	0.168	-0.17	0.254823595718813	0.18
2mit	bs	1.94	0.168	-0.17	0.254823595718813	0.18
2mit	Crc	1.9	0.168	-0.17	0.254823595718813	0.18
2mit	CG11560	1.86	0.168	-0.17	0.254823595718813	0.18
2mit	Rbf	1.85	0.168	-0.17	0.254823595718813	0.18
2mit	MED7	1.76	0.168	-0.17	0.254823595718813	0.18
2mit	CG3281	1.76	0.168	-0.17	0.254823595718813	0.18
2mit	CG1603	1.74	0.168	-0.17	0.254823595718813	0.18
2mit	CG32700	1.68	0.168	-0.17	0.254823595718813	0.18
2mit	CG18265	1.64	0.168	-0.17	0.254823595718813	0.18
2mit	E(z)	1.63	0.168	-0.17	0.254823595718813	0.18
2mit	CG17186	1.61	0.168	-0.17	0.254823595718813	0.18
2mit	NELF-B	1.61	0.168	-0.17	0.254823595718813	0.18
2mit	CG10631	1.58	0.168	-0.17	0.254823595718813	0.18
2mit	CG3065	1.58	0.168	-0.17	0.254823595718813	0.18
2mit	az2	1.57	0.168	-0.17	0.254823595718813	0.18
2mit	Ada2b	1.56	0.168	-0.17	0.254823595718813	0.18
Ravus	CG13123	5.02	0.111	0.05	0.0975900072948533	0.21
Ravus	CG11696	2.74	0.111	0.05	0.0975900072948533	0.21
Ravus	CG34376	2.6	0.111	0.05	0.0975900072948533	0.21
Ravus	stck	2.46	0.111	0.05	0.0975900072948533	0.21
Ravus	CG6765	2.26	0.111	0.05	0.0975900072948533	0.21
Ravus	Su(H)	2.25	0.111	0.05	0.0975900072948533	0.21
Ravus	CG7928	2.13	0.111	0.05	0.0975900072948533	0.21
Ravus	CG6276	2.09	0.111	0.05	0.0975900072948533	0.21
Ravus	su(Hw)	2.09	0.111	0.05	0.0975900072948533	0.21
Ravus	Bka	2.09	0.111	0.05	0.0975900072948533	0.21
Ravus	CG8765	2.05	0.111	0.05	0.0975900072948533	0.21
Ravus	CG15514	2.04	0.111	0.05	0.0975900072948533	0.21
Ravus	CG3847	1.97	0.111	0.05	0.0975900072948533	0.21
Ravus	Snr1	1.96	0.111	0.05	0.0975900072948533	0.21
Ravus	CG1647	1.91	0.111	0.05	0.0975900072948533	0.21
Ravus	Atac1	1.84	0.111	0.05	0.0975900072948533	0.21
Ravus	Eip93F	1.83	0.111	0.05	0.0975900072948533	0.21
Ravus	Pcl	1.81	0.111	0.05	0.0975900072948533	0.21
Ravus	Chrac-14	1.81	0.111	0.05	0.0975900072948533	0.21
Ravus	CG12155	1.77	0.111	0.05	0.0975900072948533	0.21
Ravus	CG8388	1.76	0.111	0.05	0.0975900072948533	0.21
Ravus	CG4854	1.75	0.111	0.05	0.0975900072948533	0.21
Ravus	phol	1.74	0.111	0.05	0.0975900072948533	0.21
Ravus	TFAM	1.74	0.111	0.05	0.0975900072948533	0.21
Ravus	CG5196	1.68	0.111	0.05	0.0975900072948533	0.21
Ravus	CG6254	1.62	0.111	0.05	0.0975900072948533	0.21
Ravus	Max	1.6	0.111	0.05	0.0975900072948533	0.21
Ravus	Bx	1.6	0.111	0.05	0.0975900072948533	0.21
Ravus	Bap55	1.57	0.111	0.05	0.0975900072948533	0.21
Ravus	vdVsx	1.54	0.111	0.05	0.0975900072948533	0.21
PK2-R2	sba	4.33	0.094	0.26	0.560611910581388	0.34
PK2-R2	ktub	3.25	0.094	0.26	0.560611910581388	0.34
PK2-R2	MESR4	3.24	0.094	0.26	0.560611910581388	0.34
PK2-R2	CG7386	2.11	0.094	0.26	0.560611910581388	0.34
PK2-R2	Hr38	1.93	0.094	0.26	0.560611910581388	0.34
PK2-R2	Su(z)2	1.84	0.094	0.26	0.560611910581388	0.34
PK2-R2	CG2116	1.82	0.094	0.26	0.560611910581388	0.34
PK2-R2	Trf	1.73	0.094	0.26	0.560611910581388	0.34
PK2-R2	MED17	1.73	0.094	0.26	0.560611910581388	0.34
PK2-R2	TfIIEalpha	1.62	0.094	0.26	0.560611910581388	0.34
PK2-R2	Mes4	1.58	0.094	0.26	0.560611910581388	0.34
PK2-R2	Su(var)3-7	1.56	0.094	0.26	0.560611910581388	0.34
PK2-R2	nvy	1.55	0.094	0.26	0.560611910581388	0.34
PK2-R2	CG3065	1.54	0.094	0.26	0.560611910581388	0.34
PK2-R2	CG15514	1.51	0.094	0.26	0.560611910581388	0.34
PK2-R2	Lpt	1.49	0.094	0.26	0.560611910581388	0.34
PK2-R2	Rabex-5	1.46	0.094	0.26	0.560611910581388	0.34
PK2-R2	CG4707	1.44	0.094	0.26	0.560611910581388	0.34
PK2-R2	CG10321	1.43	0.094	0.26	0.560611910581388	0.34
PK2-R2	pzg	1.39	0.094	0.26	0.560611910581388	0.34
PK2-R2	ssp	1.38	0.094	0.26	0.560611910581388	0.34
PK2-R2	Dh44-R2	1.38	0.094	0.26	0.560611910581388	0.34
PK2-R2	tio	1.37	0.094	0.26	0.560611910581388	0.34
PK2-R2	CG8924	1.34	0.094	0.26	0.560611910581388	0.34
PK2-R2	CG11456	1.33	0.094	0.26	0.560611910581388	0.34
PK2-R2	CG15073	1.32	0.094	0.26	0.560611910581388	0.34
PK2-R2	Ets97D	1.31	0.094	0.26	0.560611910581388	0.34
PK2-R2	bon	1.29	0.094	0.26	0.560611910581388	0.34
PK2-R2	CG30020	1.28	0.094	0.26	0.560611910581388	0.34
PK2-R2	CG8145	1.28	0.094	0.26	0.560611910581388	0.34
PK2-R1	CG9705	3.36	0.143	0.32	0.53748384988657	0.77
PK2-R1	CG8216	3.15	0.143	0.32	0.53748384988657	0.77
PK2-R1	pzg	2.88	0.143	0.32	0.53748384988657	0.77
PK2-R1	CG15011	2.54	0.143	0.32	0.53748384988657	0.77
PK2-R1	CG12267	2.01	0.143	0.32	0.53748384988657	0.77
PK2-R1	Sox14	1.91	0.143	0.32	0.53748384988657	0.77
PK2-R1	CG13624	1.91	0.143	0.32	0.53748384988657	0.77
PK2-R1	CG4565	1.85	0.143	0.32	0.53748384988657	0.77
PK2-R1	stc	1.78	0.143	0.32	0.53748384988657	0.77
PK2-R1	CG10321	1.75	0.143	0.32	0.53748384988657	0.77
PK2-R1	mute	1.74	0.143	0.32	0.53748384988657	0.77
PK2-R1	CG8950	1.74	0.143	0.32	0.53748384988657	0.77
PK2-R1	CG13775	1.6	0.143	0.32	0.53748384988657	0.77
PK2-R1	RpII33	1.57	0.143	0.32	0.53748384988657	0.77
PK2-R1	M1BP	1.56	0.143	0.32	0.53748384988657	0.77
PK2-R1	tio	1.47	0.143	0.32	0.53748384988657	0.77
PK2-R1	Rabex-5	1.46	0.143	0.32	0.53748384988657	0.77
PK2-R1	Tbp	1.38	0.143	0.32	0.53748384988657	0.77
PK2-R1	CG6272	1.38	0.143	0.32	0.53748384988657	0.77
PK2-R1	Eip93F	1.36	0.143	0.32	0.53748384988657	0.77
PK2-R1	Taf8	1.35	0.143	0.32	0.53748384988657	0.77
PK2-R1	nvy	1.35	0.143	0.32	0.53748384988657	0.77
PK2-R1	mor	1.34	0.143	0.32	0.53748384988657	0.77
PK2-R1	CG4820	1.29	0.143	0.32	0.53748384988657	0.77
PK2-R1	TfIIEalpha	1.24	0.143	0.32	0.53748384988657	0.77
PK2-R1	Su(var)2-HP2	1.23	0.143	0.32	0.53748384988657	0.77
PK2-R1	CG18265	1.21	0.143	0.32	0.53748384988657	0.77
PK2-R1	Max	1.2	0.143	0.32	0.53748384988657	0.77
PK2-R1	vDpp.vOptix	1.2	0.143	0.32	0.53748384988657	0.77
PK2-R1	Su(H)	1.19	0.143	0.32	0.53748384988657	0.77
Dic1	CG3847	8.56	0.166	0.68	1	0.85
Dic1	esn	6.62	0.166	0.68	1	0.85
Dic1	Chrac-14	6.13	0.166	0.68	1	0.85
Dic1	Su(z)12	5.12	0.166	0.68	1	0.85
Dic1	mute	3.82	0.166	0.68	1	0.85
Dic1	Ets97D	3.75	0.166	0.68	1	0.85
Dic1	Kdm4A	3.65	0.166	0.68	1	0.85
Dic1	Cp190	3.07	0.166	0.68	1	0.85
Dic1	GATAd	2.88	0.166	0.68	1	0.85
Dic1	CG4820	2.79	0.166	0.68	1	0.85
Dic1	CG6163	2.79	0.166	0.68	1	0.85
Dic1	fu2	2.61	0.166	0.68	1	0.85
Dic1	CG7556	2.58	0.166	0.68	1	0.85
Dic1	Bug22	2.56	0.166	0.68	1	0.85
Dic1	CG11456	2.56	0.166	0.68	1	0.85
Dic1	Nufip	2.5	0.166	0.68	1	0.85
Dic1	CG15011	2.5	0.166	0.68	1	0.85
Dic1	CG5180	2.48	0.166	0.68	1	0.85
Dic1	CG15073	2.34	0.166	0.68	1	0.85
Dic1	spt4	2.34	0.166	0.68	1	0.85
Dic1	CR43670	2.32	0.166	0.68	1	0.85
Dic1	CG7928	2.26	0.166	0.68	1	0.85
Dic1	Taf8	2.25	0.166	0.68	1	0.85
Dic1	CG31224	2.22	0.166	0.68	1	0.85
Dic1	stck	2.17	0.166	0.68	1	0.85
Dic1	MED4	2.12	0.166	0.68	1	0.85
Dic1	CG12155	2.12	0.166	0.68	1	0.85
Dic1	CG2712	2.1	0.166	0.68	1	0.85
Dic1	CG14712	2.09	0.166	0.68	1	0.85
Dic1	mxc	2.03	0.166	0.68	1	0.85
CG14372	Trl	4.48	0.394	-0.23	0.124034734589208	0.01
CG14372	jing	4.03	0.394	-0.23	0.124034734589208	0.01
CG14372	CG31460	3.73	0.394	-0.23	0.124034734589208	0.01
CG14372	Su(z)12	3.29	0.394	-0.23	0.124034734589208	0.01
CG14372	CG8159	3.17	0.394	-0.23	0.124034734589208	0.01
CG14372	RpII33	2.79	0.394	-0.23	0.124034734589208	0.01
CG14372	CG2712	2.74	0.394	-0.23	0.124034734589208	0.01
CG14372	Bap55	2.72	0.394	-0.23	0.124034734589208	0.01
CG14372	Atac1	2.61	0.394	-0.23	0.124034734589208	0.01
CG14372	Mtp	2.53	0.394	-0.23	0.124034734589208	0.01
CG14372	CG31224	2.28	0.394	-0.23	0.124034734589208	0.01
CG14372	ppl	2.23	0.394	-0.23	0.124034734589208	0.01
CG14372	CG6689	2.18	0.394	-0.23	0.124034734589208	0.01
CG14372	CG8388	2.1	0.394	-0.23	0.124034734589208	0.01
CG14372	CG6272	2.08	0.394	-0.23	0.124034734589208	0.01
CG14372	CG11560	1.78	0.394	-0.23	0.124034734589208	0.01
CG14372	CG6163	1.76	0.394	-0.23	0.124034734589208	0.01
CG14372	Ssl1	1.72	0.394	-0.23	0.124034734589208	0.01
CG14372	sba	1.7	0.394	-0.23	0.124034734589208	0.01
CG14372	MED17	1.67	0.394	-0.23	0.124034734589208	0.01
CG14372	CG44002	1.58	0.394	-0.23	0.124034734589208	0.01
CG14372	CG1965	1.56	0.394	-0.23	0.124034734589208	0.01
CG14372	GATAd	1.49	0.394	-0.23	0.124034734589208	0.01
CG14372	Su(H)	1.42	0.394	-0.23	0.124034734589208	0.01
CG14372	vdOptix	1.41	0.394	-0.23	0.124034734589208	0.01
CG14372	dom	1.41	0.394	-0.23	0.124034734589208	0.01
CG14372	Cp190	1.4	0.394	-0.23	0.124034734589208	0.01
CG14372	CG5245	1.39	0.394	-0.23	0.124034734589208	0.01
CG14372	E2f2	1.38	0.394	-0.23	0.124034734589208	0.01
CG14372	bon	1.3	0.394	-0.23	0.124034734589208	0.01
lkb1	Kdm2	7.76	0.093	0.39	0.227710017021324	0.29
lkb1	dbr	4.19	0.093	0.39	0.227710017021324	0.29
lkb1	CG8388	4.04	0.093	0.39	0.227710017021324	0.29
lkb1	CG5180	2.47	0.093	0.39	0.227710017021324	0.29
lkb1	CG10147	2.33	0.093	0.39	0.227710017021324	0.29
lkb1	CG12267	2.22	0.093	0.39	0.227710017021324	0.29
lkb1	net	2.12	0.093	0.39	0.227710017021324	0.29
lkb1	sage	2.1	0.093	0.39	0.227710017021324	0.29
lkb1	Hr38	2.09	0.093	0.39	0.227710017021324	0.29
lkb1	MED4	1.98	0.093	0.39	0.227710017021324	0.29
lkb1	Bx	1.96	0.093	0.39	0.227710017021324	0.29
lkb1	CG12155	1.84	0.093	0.39	0.227710017021324	0.29
lkb1	Hr78	1.82	0.093	0.39	0.227710017021324	0.29
lkb1	cyc	1.78	0.093	0.39	0.227710017021324	0.29
lkb1	e(y)3	1.76	0.093	0.39	0.227710017021324	0.29
lkb1	brk	1.76	0.093	0.39	0.227710017021324	0.29
lkb1	CG17328	1.74	0.093	0.39	0.227710017021324	0.29
lkb1	Nufip	1.72	0.093	0.39	0.227710017021324	0.29
lkb1	Spt3	1.71	0.093	0.39	0.227710017021324	0.29
lkb1	CG32982	1.66	0.093	0.39	0.227710017021324	0.29
lkb1	CTCF	1.65	0.093	0.39	0.227710017021324	0.29
lkb1	egg	1.54	0.093	0.39	0.227710017021324	0.29
lkb1	CG2116	1.54	0.093	0.39	0.227710017021324	0.29
lkb1	msl-3	1.54	0.093	0.39	0.227710017021324	0.29
lkb1	bs	1.53	0.093	0.39	0.227710017021324	0.29
lkb1	CG14710	1.52	0.093	0.39	0.227710017021324	0.29
lkb1	lid	1.43	0.093	0.39	0.227710017021324	0.29
lkb1	CG33213	1.42	0.093	0.39	0.227710017021324	0.29
lkb1	her	1.41	0.093	0.39	0.227710017021324	0.29
lkb1	CG17359	1.4	0.093	0.39	0.227710017021324	0.29
omd	CG3281	10.73	0.079	0.27	0.333333333333333	0.51
omd	spt4	5.29	0.079	0.27	0.333333333333333	0.51
omd	Kdm2	2.85	0.079	0.27	0.333333333333333	0.51
omd	CG13123	2.76	0.079	0.27	0.333333333333333	0.51
omd	CG8216	2.53	0.079	0.27	0.333333333333333	0.51
omd	Taf8	2.38	0.079	0.27	0.333333333333333	0.51
omd	Mtp	2.11	0.079	0.27	0.333333333333333	0.51
omd	bs	2.11	0.079	0.27	0.333333333333333	0.51
omd	Dh44-R2	2.11	0.079	0.27	0.333333333333333	0.51
omd	CG7928	1.95	0.079	0.27	0.333333333333333	0.51
omd	dwg	1.84	0.079	0.27	0.333333333333333	0.51
omd	grp	1.83	0.079	0.27	0.333333333333333	0.51
omd	CG32700	1.81	0.079	0.27	0.333333333333333	0.51
omd	e(y)1	1.77	0.079	0.27	0.333333333333333	0.51
omd	E2f2	1.74	0.079	0.27	0.333333333333333	0.51
omd	CG18476	1.73	0.079	0.27	0.333333333333333	0.51
omd	stck	1.68	0.079	0.27	0.333333333333333	0.51
omd	CG31510	1.66	0.079	0.27	0.333333333333333	0.51
omd	CG2202	1.62	0.079	0.27	0.333333333333333	0.51
omd	Trf	1.59	0.079	0.27	0.333333333333333	0.51
omd	trem	1.57	0.079	0.27	0.333333333333333	0.51
omd	Chrac-16	1.49	0.079	0.27	0.333333333333333	0.51
omd	mute	1.47	0.079	0.27	0.333333333333333	0.51
omd	Su(var)2-10	1.32	0.079	0.27	0.333333333333333	0.51
omd	CG44247	1.32	0.079	0.27	0.333333333333333	0.51
omd	CG9215	1.3	0.079	0.27	0.333333333333333	0.51
omd	su(Hw)	1.25	0.079	0.27	0.333333333333333	0.51
omd	whole_OPC	1.24	0.079	0.27	0.333333333333333	0.51
omd	CG8950	1.23	0.079	0.27	0.333333333333333	0.51
omd	CTCF	1.18	0.079	0.27	0.333333333333333	0.51
flfl	CG7928	4.24	0.121	0.26	0.382970843102535	0.32
flfl	grp	4.07	0.121	0.26	0.382970843102535	0.32
flfl	stck	4.04	0.121	0.26	0.382970843102535	0.32
flfl	e(y)1	3.88	0.121	0.26	0.382970843102535	0.32
flfl	CG2116	2.7	0.121	0.26	0.382970843102535	0.32
flfl	HP1c	2.62	0.121	0.26	0.382970843102535	0.32
flfl	CG7839	2.58	0.121	0.26	0.382970843102535	0.32
flfl	CG7785	2.14	0.121	0.26	0.382970843102535	0.32
flfl	Nufip	2.11	0.121	0.26	0.382970843102535	0.32
flfl	ph-p	2.11	0.121	0.26	0.382970843102535	0.32
flfl	CG8944	2.09	0.121	0.26	0.382970843102535	0.32
flfl	Bug22	2.08	0.121	0.26	0.382970843102535	0.32
flfl	CG7518	2.08	0.121	0.26	0.382970843102535	0.32
flfl	rgr	2.05	0.121	0.26	0.382970843102535	0.32
flfl	CG2790	2.05	0.121	0.26	0.382970843102535	0.32
flfl	Spt3	2.04	0.121	0.26	0.382970843102535	0.32
flfl	row	2.01	0.121	0.26	0.382970843102535	0.32
flfl	Su(var)2-10	1.99	0.121	0.26	0.382970843102535	0.32
flfl	Max	1.95	0.121	0.26	0.382970843102535	0.32
flfl	M1BP	1.94	0.121	0.26	0.382970843102535	0.32
flfl	ERR	1.87	0.121	0.26	0.382970843102535	0.32
flfl	CG4424	1.84	0.121	0.26	0.382970843102535	0.32
flfl	Hr38	1.81	0.121	0.26	0.382970843102535	0.32
flfl	pr-set7	1.76	0.121	0.26	0.382970843102535	0.32
flfl	CG7818	1.75	0.121	0.26	0.382970843102535	0.32
flfl	CG6765	1.69	0.121	0.26	0.382970843102535	0.32
flfl	Bap60	1.64	0.121	0.26	0.382970843102535	0.32
flfl	Trf	1.61	0.121	0.26	0.382970843102535	0.32
flfl	Tfb1	1.61	0.121	0.26	0.382970843102535	0.32
flfl	bon	1.6	0.121	0.26	0.382970843102535	0.32
CG34383	CG4936	8.76	0.261	0.55	0.683130051063973	0.58
CG34383	CG4565	7	0.261	0.55	0.683130051063973	0.58
CG34383	pr-set7	4.54	0.261	0.55	0.683130051063973	0.58
CG34383	pita	3.93	0.261	0.55	0.683130051063973	0.58
CG34383	NELF-B	3.47	0.261	0.55	0.683130051063973	0.58
CG34383	CG32982	3.21	0.261	0.55	0.683130051063973	0.58
CG34383	CG9705	2.55	0.261	0.55	0.683130051063973	0.58
CG34383	grp	2.53	0.261	0.55	0.683130051063973	0.58
CG34383	CG15514	2.39	0.261	0.55	0.683130051063973	0.58
CG34383	Chrac-14	2.39	0.261	0.55	0.683130051063973	0.58
CG34383	RpII33	2.3	0.261	0.55	0.683130051063973	0.58
CG34383	GATAd	2.21	0.261	0.55	0.683130051063973	0.58
CG34383	Chrac-16	2.16	0.261	0.55	0.683130051063973	0.58
CG34383	Meics	2.15	0.261	0.55	0.683130051063973	0.58
CG34383	CG4360	2.02	0.261	0.55	0.683130051063973	0.58
CG34383	Hr96	2.01	0.261	0.55	0.683130051063973	0.58
CG34383	MBD-R2	2.01	0.261	0.55	0.683130051063973	0.58
CG34383	CG30020	1.96	0.261	0.55	0.683130051063973	0.58
CG34383	CG12219	1.96	0.261	0.55	0.683130051063973	0.58
CG34383	zf30C	1.87	0.261	0.55	0.683130051063973	0.58
CG34383	esn	1.73	0.261	0.55	0.683130051063973	0.58
CG34383	CG8145	1.72	0.261	0.55	0.683130051063973	0.58
CG34383	lilli	1.72	0.261	0.55	0.683130051063973	0.58
CG34383	CG12267	1.66	0.261	0.55	0.683130051063973	0.58
CG34383	CG31460	1.61	0.261	0.55	0.683130051063973	0.58
CG34383	CG8924	1.48	0.261	0.55	0.683130051063973	0.58
CG34383	vOptix	1.41	0.261	0.55	0.683130051063973	0.58
CG34383	CG9948	1.4	0.261	0.55	0.683130051063973	0.58
CG34383	row	1.39	0.261	0.55	0.683130051063973	0.58
CG34383	CG15011	1.38	0.261	0.55	0.683130051063973	0.58
CG9286	CG1647	3.6	0.07	-0.24	0.149071198499986	0.14
CG9286	Su(var)2-10	3.33	0.07	-0.24	0.149071198499986	0.14
CG9286	Bx	3.02	0.07	-0.24	0.149071198499986	0.14
CG9286	CG1603	2.8	0.07	-0.24	0.149071198499986	0.14
CG9286	CG9705	2.79	0.07	-0.24	0.149071198499986	0.14
CG9286	Hr78	2.38	0.07	-0.24	0.149071198499986	0.14
CG9286	e(y)3	2.12	0.07	-0.24	0.149071198499986	0.14
CG9286	MED15	2.08	0.07	-0.24	0.149071198499986	0.14
CG9286	CG12768	2.04	0.07	-0.24	0.149071198499986	0.14
CG9286	mor	1.81	0.07	-0.24	0.149071198499986	0.14
CG9286	CG10904	1.78	0.07	-0.24	0.149071198499986	0.14
CG9286	Taf5	1.75	0.07	-0.24	0.149071198499986	0.14
CG9286	CG4936	1.73	0.07	-0.24	0.149071198499986	0.14
CG9286	CkIIalpha-i1	1.7	0.07	-0.24	0.149071198499986	0.14
CG9286	CG30020	1.64	0.07	-0.24	0.149071198499986	0.14
CG9286	Kdm2	1.57	0.07	-0.24	0.149071198499986	0.14
CG9286	shn	1.54	0.07	-0.24	0.149071198499986	0.14
CG9286	Mat1	1.46	0.07	-0.24	0.149071198499986	0.14
CG9286	jing	1.44	0.07	-0.24	0.149071198499986	0.14
CG9286	CG8159	1.43	0.07	-0.24	0.149071198499986	0.14
CG9286	CG31510	1.37	0.07	-0.24	0.149071198499986	0.14
CG9286	CG13894	1.36	0.07	-0.24	0.149071198499986	0.14
CG9286	grp	1.32	0.07	-0.24	0.149071198499986	0.14
CG9286	NELF-B	1.31	0.07	-0.24	0.149071198499986	0.14
CG9286	l(2)k10201	1.31	0.07	-0.24	0.149071198499986	0.14
CG9286	MESR4	1.3	0.07	-0.24	0.149071198499986	0.14
CG9286	e(y)1	1.29	0.07	-0.24	0.149071198499986	0.14
CG9286	pita	1.29	0.07	-0.24	0.149071198499986	0.14
CG9286	MED7	1.28	0.07	-0.24	0.149071198499986	0.14
CG9286	CG33213	1.25	0.07	-0.24	0.149071198499986	0.14
PK1-R	GATAd	1.95	0.105	0.05	0.333333333333333	0.23
PK1-R	Lpt	1.67	0.105	0.05	0.333333333333333	0.23
PK1-R	Hmr	1.63	0.105	0.05	0.333333333333333	0.23
PK1-R	Ssl1	1.6	0.105	0.05	0.333333333333333	0.23
PK1-R	Brf	1.42	0.105	0.05	0.333333333333333	0.23
PK1-R	caz	1.31	0.105	0.05	0.333333333333333	0.23
PK1-R	Elp3	1.3	0.105	0.05	0.333333333333333	0.23
PK1-R	TfIIEalpha	1.27	0.105	0.05	0.333333333333333	0.23
PK1-R	CG7386	1.23	0.105	0.05	0.333333333333333	0.23
PK1-R	CG3838	1.18	0.105	0.05	0.333333333333333	0.23
PK1-R	yem	1.04	0.105	0.05	0.333333333333333	0.23
PK1-R	CG8924	1.01	0.105	0.05	0.333333333333333	0.23
PK1-R	Cdc5	1.01	0.105	0.05	0.333333333333333	0.23
PK1-R	Set2	1.01	0.105	0.05	0.333333333333333	0.23
PK1-R	MRG15	1	0.105	0.05	0.333333333333333	0.23
PK1-R	CG14667	1	0.105	0.05	0.333333333333333	0.23
PK1-R	Lmpt	1	0.105	0.05	0.333333333333333	0.23
PK1-R	dwg	1	0.105	0.05	0.333333333333333	0.23
PK1-R	CG2875	1	0.105	0.05	0.333333333333333	0.23
PK1-R	CG3313	1	0.105	0.05	0.333333333333333	0.23
PK1-R	tara	1	0.105	0.05	0.333333333333333	0.23
PK1-R	Dad	1	0.105	0.05	0.333333333333333	0.23
PK1-R	CG17802	1	0.105	0.05	0.333333333333333	0.23
PK1-R	CG7357	1	0.105	0.05	0.333333333333333	0.23
PK1-R	ash2	1	0.105	0.05	0.333333333333333	0.23
PK1-R	Sry-delta	1	0.105	0.05	0.333333333333333	0.23
PK1-R	Mrtf	1	0.105	0.05	0.333333333333333	0.23
PK1-R	CG6163	1	0.105	0.05	0.333333333333333	0.23
PK1-R	Meics	1	0.105	0.05	0.333333333333333	0.23
PK1-R	CG9705	1	0.105	0.05	0.333333333333333	0.23
RpII140	CG1965	11.17	0.077	0.14	0.683130051063973	0.75
RpII140	E2f1	5.82	0.077	0.14	0.683130051063973	0.75
RpII140	hng3	5.48	0.077	0.14	0.683130051063973	0.75
RpII140	Ssrp	4.8	0.077	0.14	0.683130051063973	0.75
RpII140	MRG15	4.33	0.077	0.14	0.683130051063973	0.75
RpII140	CG34376	3.9	0.077	0.14	0.683130051063973	0.75
RpII140	Trl	3.18	0.077	0.14	0.683130051063973	0.75
RpII140	Bug22	3.11	0.077	0.14	0.683130051063973	0.75
RpII140	Eip93F	3.05	0.077	0.14	0.683130051063973	0.75
RpII140	Dip1	2.9	0.077	0.14	0.683130051063973	0.75
RpII140	NC2beta	2.61	0.077	0.14	0.683130051063973	0.75
RpII140	Mes4	2.6	0.077	0.14	0.683130051063973	0.75
RpII140	CG7928	2.59	0.077	0.14	0.683130051063973	0.75
RpII140	Rabex-5	2.4	0.077	0.14	0.683130051063973	0.75
RpII140	CG30403	2.31	0.077	0.14	0.683130051063973	0.75
RpII140	CG16863	2.25	0.077	0.14	0.683130051063973	0.75
RpII140	CG11560	1.99	0.077	0.14	0.683130051063973	0.75
RpII140	CG11906	1.99	0.077	0.14	0.683130051063973	0.75
RpII140	CG13775	1.95	0.077	0.14	0.683130051063973	0.75
RpII140	bon	1.89	0.077	0.14	0.683130051063973	0.75
RpII140	ssp	1.86	0.077	0.14	0.683130051063973	0.75
RpII140	wdn	1.79	0.077	0.14	0.683130051063973	0.75
RpII140	CG14712	1.79	0.077	0.14	0.683130051063973	0.75
RpII140	Su(H)	1.78	0.077	0.14	0.683130051063973	0.75
RpII140	Mi-2	1.78	0.077	0.14	0.683130051063973	0.75
RpII140	CG9215	1.75	0.077	0.14	0.683130051063973	0.75
RpII140	CG2202	1.74	0.077	0.14	0.683130051063973	0.75
RpII140	CG12768	1.68	0.077	0.14	0.683130051063973	0.75
RpII140	Mtp	1.64	0.077	0.14	0.683130051063973	0.75
RpII140	CR43671	1.63	0.077	0.14	0.683130051063973	0.75
Dop1R1	Trf	9.96	0.312	-0.01	0.277350098112615	0.12
Dop1R1	CG12104	9.15	0.312	-0.01	0.277350098112615	0.12
Dop1R1	ktub	6.68	0.312	-0.01	0.277350098112615	0.12
Dop1R1	Atac2	4.91	0.312	-0.01	0.277350098112615	0.12
Dop1R1	CG12267	4.07	0.312	-0.01	0.277350098112615	0.12
Dop1R1	mld	3.99	0.312	-0.01	0.277350098112615	0.12
Dop1R1	pita	3.41	0.312	-0.01	0.277350098112615	0.12
Dop1R1	dwg	3.28	0.312	-0.01	0.277350098112615	0.12
Dop1R1	MED4	3.1	0.312	-0.01	0.277350098112615	0.12
Dop1R1	Cdc5	2.67	0.312	-0.01	0.277350098112615	0.12
Dop1R1	MED17	2.52	0.312	-0.01	0.277350098112615	0.12
Dop1R1	Taf5	2.51	0.312	-0.01	0.277350098112615	0.12
Dop1R1	TfIIEalpha	2.36	0.312	-0.01	0.277350098112615	0.12
Dop1R1	nvy	2.28	0.312	-0.01	0.277350098112615	0.12
Dop1R1	Hr96	2.05	0.312	-0.01	0.277350098112615	0.12
Dop1R1	CG8281	1.95	0.312	-0.01	0.277350098112615	0.12
Dop1R1	CG8944	1.95	0.312	-0.01	0.277350098112615	0.12
Dop1R1	MRG15	1.9	0.312	-0.01	0.277350098112615	0.12
Dop1R1	tth	1.88	0.312	-0.01	0.277350098112615	0.12
Dop1R1	rgr	1.87	0.312	-0.01	0.277350098112615	0.12
Dop1R1	MBD-R2	1.67	0.312	-0.01	0.277350098112615	0.12
Dop1R1	ash2	1.66	0.312	-0.01	0.277350098112615	0.12
Dop1R1	CG11723	1.64	0.312	-0.01	0.277350098112615	0.12
Dop1R1	sba	1.6	0.312	-0.01	0.277350098112615	0.12
Dop1R1	shn	1.6	0.312	-0.01	0.277350098112615	0.12
Dop1R1	CG44247	1.58	0.312	-0.01	0.277350098112615	0.12
Dop1R1	CG13624	1.56	0.312	-0.01	0.277350098112615	0.12
Dop1R1	CG11695	1.55	0.312	-0.01	0.277350098112615	0.12
Dop1R1	CkIIalpha-i1	1.51	0.312	-0.01	0.277350098112615	0.12
Dop1R1	l(2)k10201	1.51	0.312	-0.01	0.277350098112615	0.12
Aats-met	CG1647	6.47	0.062	0.18	0.258198889747161	0.22
Aats-met	CG7745	4.78	0.062	0.18	0.258198889747161	0.22
Aats-met	TFAM	4.53	0.062	0.18	0.258198889747161	0.22
Aats-met	CG8944	4.42	0.062	0.18	0.258198889747161	0.22
Aats-met	grp	3.28	0.062	0.18	0.258198889747161	0.22
Aats-met	CG32264	3.12	0.062	0.18	0.258198889747161	0.22
Aats-met	CG11560	2.74	0.062	0.18	0.258198889747161	0.22
Aats-met	CG10147	2.71	0.062	0.18	0.258198889747161	0.22
Aats-met	CG4854	2.34	0.062	0.18	0.258198889747161	0.22
Aats-met	CG1024	2.32	0.062	0.18	0.258198889747161	0.22
Aats-met	CG31460	2.23	0.062	0.18	0.258198889747161	0.22
Aats-met	CG14712	2.19	0.062	0.18	0.258198889747161	0.22
Aats-met	CR43671	2.15	0.062	0.18	0.258198889747161	0.22
Aats-met	Cp190	2.13	0.062	0.18	0.258198889747161	0.22
Aats-met	CG3281	2.06	0.062	0.18	0.258198889747161	0.22
Aats-met	dom	2.03	0.062	0.18	0.258198889747161	0.22
Aats-met	CG10904	1.94	0.062	0.18	0.258198889747161	0.22
Aats-met	ush	1.9	0.062	0.18	0.258198889747161	0.22
Aats-met	Mad	1.83	0.062	0.18	0.258198889747161	0.22
Aats-met	Cdk8	1.77	0.062	0.18	0.258198889747161	0.22
Aats-met	CG4565	1.76	0.062	0.18	0.258198889747161	0.22
Aats-met	Rbf	1.74	0.062	0.18	0.258198889747161	0.22
Aats-met	CG5245	1.74	0.062	0.18	0.258198889747161	0.22
Aats-met	polybromo	1.73	0.062	0.18	0.258198889747161	0.22
Aats-met	CG3919	1.7	0.062	0.18	0.258198889747161	0.22
Aats-met	Dref	1.69	0.062	0.18	0.258198889747161	0.22
Aats-met	CG7518	1.69	0.062	0.18	0.258198889747161	0.22
Aats-met	CG9705	1.68	0.062	0.18	0.258198889747161	0.22
Aats-met	CG9948	1.68	0.062	0.18	0.258198889747161	0.22
Aats-met	CG3313	1.65	0.062	0.18	0.258198889747161	0.22
Afti	Atac1	6.1	0.056	0.15	1	0.94
Afti	CG6254	3.43	0.056	0.15	1	0.94
Afti	Taf8	3.12	0.056	0.15	1	0.94
Afti	CG7839	3.07	0.056	0.15	1	0.94
Afti	Hr96	2.61	0.056	0.15	1	0.94
Afti	Hmr	2.52	0.056	0.15	1	0.94
Afti	Lpt	2.2	0.056	0.15	1	0.94
Afti	CG10979	2.07	0.056	0.15	1	0.94
Afti	CG6272	2.02	0.056	0.15	1	0.94
Afti	pad	1.94	0.056	0.15	1	0.94
Afti	Hmg-2	1.89	0.056	0.15	1	0.94
Afti	Snr1	1.86	0.056	0.15	1	0.94
Afti	CG4820	1.77	0.056	0.15	1	0.94
Afti	E2f2	1.71	0.056	0.15	1	0.94
Afti	CG5953	1.7	0.056	0.15	1	0.94
Afti	Tbp	1.68	0.056	0.15	1	0.94
Afti	CR43671	1.64	0.056	0.15	1	0.94
Afti	yem	1.61	0.056	0.15	1	0.94
Afti	CG12104	1.6	0.056	0.15	1	0.94
Afti	RpIII128	1.55	0.056	0.15	1	0.94
Afti	Sry-delta	1.51	0.056	0.15	1	0.94
Afti	CTPsyn	1.43	0.056	0.15	1	0.94
Afti	Kdm4A	1.41	0.056	0.15	1	0.94
Afti	Lhr	1.36	0.056	0.15	1	0.94
Afti	CG15011	1.33	0.056	0.15	1	0.94
Afti	trr	1.32	0.056	0.15	1	0.94
Afti	ktub	1.25	0.056	0.15	1	0.94
Afti	row	1.22	0.056	0.15	1	0.94
Afti	Side	1.22	0.056	0.15	1	0.94
Afti	CG17361	1.22	0.056	0.15	1	0.94
NK7.1	Meics	6.15	0.299	0.42	0.522232967867094	0.47
NK7.1	CG31510	5.22	0.299	0.42	0.522232967867094	0.47
NK7.1	pita	4.34	0.299	0.42	0.522232967867094	0.47
NK7.1	CG1965	4.31	0.299	0.42	0.522232967867094	0.47
NK7.1	mxc	3.39	0.299	0.42	0.522232967867094	0.47
NK7.1	schlank	2.88	0.299	0.42	0.522232967867094	0.47
NK7.1	ktub	2.81	0.299	0.42	0.522232967867094	0.47
NK7.1	Eip93F	2.55	0.299	0.42	0.522232967867094	0.47
NK7.1	CG6276	2.5	0.299	0.42	0.522232967867094	0.47
NK7.1	Dref	2.43	0.299	0.42	0.522232967867094	0.47
NK7.1	E2f2	2.39	0.299	0.42	0.522232967867094	0.47
NK7.1	dOptix	2.31	0.299	0.42	0.522232967867094	0.47
NK7.1	Ravus	2.26	0.299	0.42	0.522232967867094	0.47
NK7.1	MBD-R2	2.11	0.299	0.42	0.522232967867094	0.47
NK7.1	CG3815	1.89	0.299	0.42	0.522232967867094	0.47
NK7.1	fu2	1.84	0.299	0.42	0.522232967867094	0.47
NK7.1	Dip1	1.7	0.299	0.42	0.522232967867094	0.47
NK7.1	lilli	1.68	0.299	0.42	0.522232967867094	0.47
NK7.1	Mat1	1.59	0.299	0.42	0.522232967867094	0.47
NK7.1	CG6163	1.51	0.299	0.42	0.522232967867094	0.47
NK7.1	CG32264	1.46	0.299	0.42	0.522232967867094	0.47
NK7.1	NELF-B	1.43	0.299	0.42	0.522232967867094	0.47
NK7.1	cyc	1.42	0.299	0.42	0.522232967867094	0.47
NK7.1	CG15073	1.39	0.299	0.42	0.522232967867094	0.47
NK7.1	Ada2b	1.35	0.299	0.42	0.522232967867094	0.47
NK7.1	sba	1.34	0.299	0.42	0.522232967867094	0.47
NK7.1	CTCF	1.32	0.299	0.42	0.522232967867094	0.47
NK7.1	CG4565	1.31	0.299	0.42	0.522232967867094	0.47
NK7.1	RpII33	1.29	0.299	0.42	0.522232967867094	0.47
NK7.1	Su(z)2	1.27	0.299	0.42	0.522232967867094	0.47
HtrA2	Snr1	6.04	0.123	0.14	0.683130051063973	0.84
HtrA2	CG9305	4.87	0.123	0.14	0.683130051063973	0.84
HtrA2	ssp	4.45	0.123	0.14	0.683130051063973	0.84
HtrA2	egg	4.44	0.123	0.14	0.683130051063973	0.84
HtrA2	l(2)k10201	4.03	0.123	0.14	0.683130051063973	0.84
HtrA2	Cp190	4.01	0.123	0.14	0.683130051063973	0.84
HtrA2	Elp3	3.95	0.123	0.14	0.683130051063973	0.84
HtrA2	CG7785	3.45	0.123	0.14	0.683130051063973	0.84
HtrA2	Taf8	3.18	0.123	0.14	0.683130051063973	0.84
HtrA2	CG31510	2.95	0.123	0.14	0.683130051063973	0.84
HtrA2	HP1c	2.94	0.123	0.14	0.683130051063973	0.84
HtrA2	spt4	2.76	0.123	0.14	0.683130051063973	0.84
HtrA2	sage	2.6	0.123	0.14	0.683130051063973	0.84
HtrA2	CG31460	2.39	0.123	0.14	0.683130051063973	0.84
HtrA2	CG3847	2.22	0.123	0.14	0.683130051063973	0.84
HtrA2	CG30020	2.04	0.123	0.14	0.683130051063973	0.84
HtrA2	MED25	2	0.123	0.14	0.683130051063973	0.84
HtrA2	CG7386	1.99	0.123	0.14	0.683130051063973	0.84
HtrA2	brk	1.99	0.123	0.14	0.683130051063973	0.84
HtrA2	ERR	1.97	0.123	0.14	0.683130051063973	0.84
HtrA2	CG15011	1.95	0.123	0.14	0.683130051063973	0.84
HtrA2	CG1024	1.87	0.123	0.14	0.683130051063973	0.84
HtrA2	CG7357	1.83	0.123	0.14	0.683130051063973	0.84
HtrA2	MED4	1.79	0.123	0.14	0.683130051063973	0.84
HtrA2	Lhr	1.77	0.123	0.14	0.683130051063973	0.84
HtrA2	MED17	1.75	0.123	0.14	0.683130051063973	0.84
HtrA2	fd68A	1.7	0.123	0.14	0.683130051063973	0.84
HtrA2	CG3815	1.66	0.123	0.14	0.683130051063973	0.84
HtrA2	CG31224	1.61	0.123	0.14	0.683130051063973	0.84
HtrA2	CG1603	1.58	0.123	0.14	0.683130051063973	0.84
mRpL11	Mtp	8.72	0.112	0.11	0.174077655955698	0.18
mRpL11	CG12162	7.38	0.112	0.11	0.174077655955698	0.18
mRpL11	CTPsyn	4.47	0.112	0.11	0.174077655955698	0.18
mRpL11	tio	4.32	0.112	0.11	0.174077655955698	0.18
mRpL11	CG7357	3.49	0.112	0.11	0.174077655955698	0.18
mRpL11	Max	3.34	0.112	0.11	0.174077655955698	0.18
mRpL11	CG11560	3.09	0.112	0.11	0.174077655955698	0.18
mRpL11	TFAM	2.98	0.112	0.11	0.174077655955698	0.18
mRpL11	ppl	2.89	0.112	0.11	0.174077655955698	0.18
mRpL11	CG7785	2.84	0.112	0.11	0.174077655955698	0.18
mRpL11	dwg	2.27	0.112	0.11	0.174077655955698	0.18
mRpL11	CG8145	2.26	0.112	0.11	0.174077655955698	0.18
mRpL11	Kdm4A	2.26	0.112	0.11	0.174077655955698	0.18
mRpL11	hpo	2.02	0.112	0.11	0.174077655955698	0.18
mRpL11	CG44247	2.01	0.112	0.11	0.174077655955698	0.18
mRpL11	CG3847	1.93	0.112	0.11	0.174077655955698	0.18
mRpL11	Ada2b	1.9	0.112	0.11	0.174077655955698	0.18
mRpL11	mld	1.84	0.112	0.11	0.174077655955698	0.18
mRpL11	CG34422	1.84	0.112	0.11	0.174077655955698	0.18
mRpL11	CG17802	1.83	0.112	0.11	0.174077655955698	0.18
mRpL11	hng2	1.81	0.112	0.11	0.174077655955698	0.18
mRpL11	CG7745	1.79	0.112	0.11	0.174077655955698	0.18
mRpL11	CG2875	1.69	0.112	0.11	0.174077655955698	0.18
mRpL11	Nufip	1.69	0.112	0.11	0.174077655955698	0.18
mRpL11	CG12219	1.68	0.112	0.11	0.174077655955698	0.18
mRpL11	CG11317	1.64	0.112	0.11	0.174077655955698	0.18
mRpL11	Taf5	1.6	0.112	0.11	0.174077655955698	0.18
mRpL11	CG15514	1.59	0.112	0.11	0.174077655955698	0.18
mRpL11	MED25	1.53	0.112	0.11	0.174077655955698	0.18
mRpL11	CG8388	1.5	0.112	0.11	0.174077655955698	0.18
CG7987	CG6163	4.4	0.061	0.43	0.124034734589208	0.42
CG7987	CG8924	4.29	0.061	0.43	0.124034734589208	0.42
CG7987	CG15514	4.12	0.061	0.43	0.124034734589208	0.42
CG7987	phol	3.9	0.061	0.43	0.124034734589208	0.42
CG7987	CG12236	3.3	0.061	0.43	0.124034734589208	0.42
CG7987	Ada2b	3.18	0.061	0.43	0.124034734589208	0.42
CG7987	dbr	2.97	0.061	0.43	0.124034734589208	0.42
CG7987	CG17186	2.91	0.061	0.43	0.124034734589208	0.42
CG7987	CG9215	2.7	0.061	0.43	0.124034734589208	0.42
CG7987	CG6686	2.46	0.061	0.43	0.124034734589208	0.42
CG7987	Su(z)12	2.38	0.061	0.43	0.124034734589208	0.42
CG7987	CG32264	2.18	0.061	0.43	0.124034734589208	0.42
CG7987	CG1602	2.16	0.061	0.43	0.124034734589208	0.42
CG7987	HP1c	2.06	0.061	0.43	0.124034734589208	0.42
CG7987	Bug22	1.97	0.061	0.43	0.124034734589208	0.42
CG7987	Dref	1.95	0.061	0.43	0.124034734589208	0.42
CG7987	fd68A	1.9	0.061	0.43	0.124034734589208	0.42
CG7987	CG30403	1.87	0.061	0.43	0.124034734589208	0.42
CG7987	Su(var)3-7	1.87	0.061	0.43	0.124034734589208	0.42
CG7987	Nufip	1.8	0.061	0.43	0.124034734589208	0.42
CG7987	CG3919	1.77	0.061	0.43	0.124034734589208	0.42
CG7987	MRG15	1.68	0.061	0.43	0.124034734589208	0.42
CG7987	ktub	1.67	0.061	0.43	0.124034734589208	0.42
CG7987	Mi-2	1.55	0.061	0.43	0.124034734589208	0.42
CG7987	Mef2	1.52	0.061	0.43	0.124034734589208	0.42
CG7987	CG13775	1.47	0.061	0.43	0.124034734589208	0.42
CG7987	ash2	1.46	0.061	0.43	0.124034734589208	0.42
CG7987	Ets97D	1.43	0.061	0.43	0.124034734589208	0.42
CG7987	CG5953	1.43	0.061	0.43	0.124034734589208	0.42
CG7987	tio	1.35	0.061	0.43	0.124034734589208	0.42
CG14853	CG13775	5.86	0.401	0.03	0.289414380708153	0.42
CG14853	rgr	5.78	0.401	0.03	0.289414380708153	0.42
CG14853	E2f1	5.29	0.401	0.03	0.289414380708153	0.42
CG14853	brk	4.25	0.401	0.03	0.289414380708153	0.42
CG14853	CG12659	3.04	0.401	0.03	0.289414380708153	0.42
CG14853	CG4820	2.63	0.401	0.03	0.289414380708153	0.42
CG14853	CG4565	2.45	0.401	0.03	0.289414380708153	0.42
CG14853	Snr1	2.43	0.401	0.03	0.289414380708153	0.42
CG14853	Chrac-14	2.28	0.401	0.03	0.289414380708153	0.42
CG14853	CG13894	2.23	0.401	0.03	0.289414380708153	0.42
CG14853	bon	2.2	0.401	0.03	0.289414380708153	0.42
CG14853	cyc	1.99	0.401	0.03	0.289414380708153	0.42
CG14853	CG1602	1.98	0.401	0.03	0.289414380708153	0.42
CG14853	Bx	1.95	0.401	0.03	0.289414380708153	0.42
CG14853	Mtp	1.94	0.401	0.03	0.289414380708153	0.42
CG14853	CG4854	1.93	0.401	0.03	0.289414380708153	0.42
CG14853	CG8159	1.82	0.401	0.03	0.289414380708153	0.42
CG14853	CG2790	1.82	0.401	0.03	0.289414380708153	0.42
CG14853	CG5196	1.79	0.401	0.03	0.289414380708153	0.42
CG14853	Lmpt	1.75	0.401	0.03	0.289414380708153	0.42
CG14853	CR43670	1.67	0.401	0.03	0.289414380708153	0.42
CG14853	CG3838	1.63	0.401	0.03	0.289414380708153	0.42
CG14853	Su(z)12	1.63	0.401	0.03	0.289414380708153	0.42
CG14853	Mio	1.6	0.401	0.03	0.289414380708153	0.42
CG14853	Hr38	1.6	0.401	0.03	0.289414380708153	0.42
CG14853	CG31224	1.59	0.401	0.03	0.289414380708153	0.42
CG14853	CG3847	1.57	0.401	0.03	0.289414380708153	0.42
CG14853	CG3919	1.56	0.401	0.03	0.289414380708153	0.42
CG14853	Max	1.55	0.401	0.03	0.289414380708153	0.42
CG14853	CG9948	1.54	0.401	0.03	0.289414380708153	0.42
put	whole_OPC	6.54	0.205	0.71	1	0.86
put	bon	5.44	0.205	0.71	1	0.86
put	CG6163	4.65	0.205	0.71	1	0.86
put	CR43671	3.02	0.205	0.71	1	0.86
put	brk	2.66	0.205	0.71	1	0.86
put	fu2	2.56	0.205	0.71	1	0.86
put	Hmr	2.5	0.205	0.71	1	0.86
put	NELF-B	2.49	0.205	0.71	1	0.86
put	HP1c	2.26	0.205	0.71	1	0.86
put	e(y)1	2.09	0.205	0.71	1	0.86
put	CG9305	2.06	0.205	0.71	1	0.86
put	Ssrp	1.91	0.205	0.71	1	0.86
put	CG7556	1.79	0.205	0.71	1	0.86
put	Mio	1.78	0.205	0.71	1	0.86
put	vdVsx	1.77	0.205	0.71	1	0.86
put	CG12104	1.74	0.205	0.71	1	0.86
put	egg	1.73	0.205	0.71	1	0.86
put	CG4854	1.72	0.205	0.71	1	0.86
put	Opbp	1.7	0.205	0.71	1	0.86
put	yem	1.69	0.205	0.71	1	0.86
put	Hmg-2	1.68	0.205	0.71	1	0.86
put	CG10959	1.66	0.205	0.71	1	0.86
put	CG11560	1.63	0.205	0.71	1	0.86
put	trr	1.61	0.205	0.71	1	0.86
put	CG12162	1.48	0.205	0.71	1	0.86
put	ERR	1.46	0.205	0.71	1	0.86
put	Kdm2	1.43	0.205	0.71	1	0.86
put	CG11906	1.42	0.205	0.71	1	0.86
put	Trl	1.39	0.205	0.71	1	0.86
put	ssp	1.37	0.205	0.71	1	0.86
Meltrin	Taf8	5.2	0.163	0.66	1	0.65
Meltrin	egg	5.15	0.163	0.66	1	0.65
Meltrin	CG7987	4.76	0.163	0.66	1	0.65
Meltrin	CkIIalpha-i1	4.2	0.163	0.66	1	0.65
Meltrin	CR43670	3.47	0.163	0.66	1	0.65
Meltrin	CG17186	2.79	0.163	0.66	1	0.65
Meltrin	Bug22	2.58	0.163	0.66	1	0.65
Meltrin	CG12162	2.53	0.163	0.66	1	0.65
Meltrin	zf30C	2.47	0.163	0.66	1	0.65
Meltrin	az2	2.43	0.163	0.66	1	0.65
Meltrin	CG14712	2.35	0.163	0.66	1	0.65
Meltrin	brk	2.21	0.163	0.66	1	0.65
Meltrin	MBD-R2	2.11	0.163	0.66	1	0.65
Meltrin	CG13775	2.07	0.163	0.66	1	0.65
Meltrin	Su(z)2	2.04	0.163	0.66	1	0.65
Meltrin	Mes4	2.01	0.163	0.66	1	0.65
Meltrin	CG14710	1.97	0.163	0.66	1	0.65
Meltrin	CG15011	1.95	0.163	0.66	1	0.65
Meltrin	E2f2	1.94	0.163	0.66	1	0.65
Meltrin	Lhr	1.89	0.163	0.66	1	0.65
Meltrin	Cp190	1.85	0.163	0.66	1	0.65
Meltrin	Meics	1.85	0.163	0.66	1	0.65
Meltrin	pita	1.85	0.163	0.66	1	0.65
Meltrin	RpIII128	1.84	0.163	0.66	1	0.65
Meltrin	MESR4	1.76	0.163	0.66	1	0.65
Meltrin	shn	1.71	0.163	0.66	1	0.65
Meltrin	mTTF	1.58	0.163	0.66	1	0.65
Meltrin	Trf	1.54	0.163	0.66	1	0.65
Meltrin	CG30020	1.52	0.163	0.66	1	0.65
Meltrin	RpII33	1.5	0.163	0.66	1	0.65
btsz	Su(z)12	4.97	0.269	0.1	0.29277002188456	0.31
btsz	Mi-2	4.41	0.269	0.1	0.29277002188456	0.31
btsz	hpo	3.94	0.269	0.1	0.29277002188456	0.31
btsz	CG32264	3.4	0.269	0.1	0.29277002188456	0.31
btsz	CG6276	2.94	0.269	0.1	0.29277002188456	0.31
btsz	Hr78	2.81	0.269	0.1	0.29277002188456	0.31
btsz	fu2	2.77	0.269	0.1	0.29277002188456	0.31
btsz	Hmr	2.66	0.269	0.1	0.29277002188456	0.31
btsz	Chrac-16	2.58	0.269	0.1	0.29277002188456	0.31
btsz	Eip74EF	2.53	0.269	0.1	0.29277002188456	0.31
btsz	M1BP	2.45	0.269	0.1	0.29277002188456	0.31
btsz	CG11696	2.3	0.269	0.1	0.29277002188456	0.31
btsz	CG18265	2.27	0.269	0.1	0.29277002188456	0.31
btsz	cyc	2.19	0.269	0.1	0.29277002188456	0.31
btsz	E(z)	2.14	0.269	0.1	0.29277002188456	0.31
btsz	CG7518	2.11	0.269	0.1	0.29277002188456	0.31
btsz	CG7357	2.11	0.269	0.1	0.29277002188456	0.31
btsz	Sry-delta	2.08	0.269	0.1	0.29277002188456	0.31
btsz	CG13624	1.84	0.269	0.1	0.29277002188456	0.31
btsz	Pbp95	1.83	0.269	0.1	0.29277002188456	0.31
btsz	MESR4	1.75	0.269	0.1	0.29277002188456	0.31
btsz	Mrtf	1.74	0.269	0.1	0.29277002188456	0.31
btsz	Cdk8	1.74	0.269	0.1	0.29277002188456	0.31
btsz	CG8216	1.72	0.269	0.1	0.29277002188456	0.31
btsz	CG3281	1.71	0.269	0.1	0.29277002188456	0.31
btsz	Trf	1.66	0.269	0.1	0.29277002188456	0.31
btsz	CG11456	1.65	0.269	0.1	0.29277002188456	0.31
btsz	Lpt	1.64	0.269	0.1	0.29277002188456	0.31
btsz	TH1	1.61	0.269	0.1	0.29277002188456	0.31
btsz	Spt5	1.59	0.269	0.1	0.29277002188456	0.31
Rrp6	CG8281	4.44	0.06	0.05	0.333333333333333	0.71
Rrp6	CG12236	3.22	0.06	0.05	0.333333333333333	0.71
Rrp6	Meics	3.14	0.06	0.05	0.333333333333333	0.71
Rrp6	CG10321	3.05	0.06	0.05	0.333333333333333	0.71
Rrp6	fd68A	2.51	0.06	0.05	0.333333333333333	0.71
Rrp6	CG3065	2.49	0.06	0.05	0.333333333333333	0.71
Rrp6	Rbf	2.49	0.06	0.05	0.333333333333333	0.71
Rrp6	MBD-R2	2.45	0.06	0.05	0.333333333333333	0.71
Rrp6	CG6163	2.43	0.06	0.05	0.333333333333333	0.71
Rrp6	CG9305	2.28	0.06	0.05	0.333333333333333	0.71
Rrp6	CG8145	2.05	0.06	0.05	0.333333333333333	0.71
Rrp6	CG11723	1.94	0.06	0.05	0.333333333333333	0.71
Rrp6	Taf5	1.92	0.06	0.05	0.333333333333333	0.71
Rrp6	Hr96	1.92	0.06	0.05	0.333333333333333	0.71
Rrp6	pita	1.89	0.06	0.05	0.333333333333333	0.71
Rrp6	Lhr	1.89	0.06	0.05	0.333333333333333	0.71
Rrp6	CG14710	1.88	0.06	0.05	0.333333333333333	0.71
Rrp6	Trf	1.81	0.06	0.05	0.333333333333333	0.71
Rrp6	nvy	1.8	0.06	0.05	0.333333333333333	0.71
Rrp6	CG12155	1.74	0.06	0.05	0.333333333333333	0.71
Rrp6	CG17361	1.68	0.06	0.05	0.333333333333333	0.71
Rrp6	TH1	1.68	0.06	0.05	0.333333333333333	0.71
Rrp6	tth	1.67	0.06	0.05	0.333333333333333	0.71
Rrp6	vDpp.vOptix	1.65	0.06	0.05	0.333333333333333	0.71
Rrp6	row	1.63	0.06	0.05	0.333333333333333	0.71
Rrp6	CG44247	1.61	0.06	0.05	0.333333333333333	0.71
Rrp6	hpo	1.6	0.06	0.05	0.333333333333333	0.71
Rrp6	lin-28	1.6	0.06	0.05	0.333333333333333	0.71
Rrp6	CG8944	1.59	0.06	0.05	0.333333333333333	0.71
Rrp6	CG11695	1.58	0.06	0.05	0.333333333333333	0.71
CycC	NC2beta	4.77	0.124	0.29	0.0975900072948533	0.02
CycC	Ssrp	4.16	0.124	0.29	0.0975900072948533	0.02
CycC	CG17802	3.39	0.124	0.29	0.0975900072948533	0.02
CycC	CG4707	3.29	0.124	0.29	0.0975900072948533	0.02
CycC	Bap60	3.23	0.124	0.29	0.0975900072948533	0.02
CycC	Ssl1	3.06	0.124	0.29	0.0975900072948533	0.02
CycC	Dh44-R2	2.73	0.124	0.29	0.0975900072948533	0.02
CycC	RpIII128	2.72	0.124	0.29	0.0975900072948533	0.02
CycC	CG11723	2.64	0.124	0.29	0.0975900072948533	0.02
CycC	CR43671	2.44	0.124	0.29	0.0975900072948533	0.02
CycC	Tbp	2.39	0.124	0.29	0.0975900072948533	0.02
CycC	CG12104	2.34	0.124	0.29	0.0975900072948533	0.02
CycC	CG2875	2.31	0.124	0.29	0.0975900072948533	0.02
CycC	CG12768	2.23	0.124	0.29	0.0975900072948533	0.02
CycC	mxc	2.2	0.124	0.29	0.0975900072948533	0.02
CycC	E(z)	2.18	0.124	0.29	0.0975900072948533	0.02
CycC	Bug22	2.09	0.124	0.29	0.0975900072948533	0.02
CycC	MRG15	2.06	0.124	0.29	0.0975900072948533	0.02
CycC	CG5180	2.05	0.124	0.29	0.0975900072948533	0.02
CycC	Hr39	2.03	0.124	0.29	0.0975900072948533	0.02
CycC	CG15514	1.95	0.124	0.29	0.0975900072948533	0.02
CycC	msl-3	1.79	0.124	0.29	0.0975900072948533	0.02
CycC	CG3847	1.75	0.124	0.29	0.0975900072948533	0.02
CycC	Brf	1.73	0.124	0.29	0.0975900072948533	0.02
CycC	CG8388	1.69	0.124	0.29	0.0975900072948533	0.02
CycC	Hr38	1.69	0.124	0.29	0.0975900072948533	0.02
CycC	CG7785	1.62	0.124	0.29	0.0975900072948533	0.02
CycC	CG7556	1.6	0.124	0.29	0.0975900072948533	0.02
CycC	CG13624	1.58	0.124	0.29	0.0975900072948533	0.02
CycC	dalao	1.57	0.124	0.29	0.0975900072948533	0.02
Nup93-2	CG15073	6.11	0.065	0.59	0.683130051063973	0.88
Nup93-2	ZnT49B	4.51	0.065	0.59	0.683130051063973	0.88
Nup93-2	CG18265	3.66	0.065	0.59	0.683130051063973	0.88
Nup93-2	rgr	3.35	0.065	0.59	0.683130051063973	0.88
Nup93-2	CTPsyn	3.15	0.065	0.59	0.683130051063973	0.88
Nup93-2	CG11560	2.82	0.065	0.59	0.683130051063973	0.88
Nup93-2	Ets97D	2.79	0.065	0.59	0.683130051063973	0.88
Nup93-2	caz	2.65	0.065	0.59	0.683130051063973	0.88
Nup93-2	sba	2.35	0.065	0.59	0.683130051063973	0.88
Nup93-2	Spt5	2.29	0.065	0.59	0.683130051063973	0.88
Nup93-2	CG12162	2.24	0.065	0.59	0.683130051063973	0.88
Nup93-2	CG12219	2.13	0.065	0.59	0.683130051063973	0.88
Nup93-2	CG31460	2.1	0.065	0.59	0.683130051063973	0.88
Nup93-2	Ssl1	2.07	0.065	0.59	0.683130051063973	0.88
Nup93-2	Hmg-2	2.06	0.065	0.59	0.683130051063973	0.88
Nup93-2	tio	1.95	0.065	0.59	0.683130051063973	0.88
Nup93-2	CG5953	1.82	0.065	0.59	0.683130051063973	0.88
Nup93-2	egg	1.81	0.065	0.59	0.683130051063973	0.88
Nup93-2	schlank	1.8	0.065	0.59	0.683130051063973	0.88
Nup93-2	ssp	1.72	0.065	0.59	0.683130051063973	0.88
Nup93-2	Sox14	1.71	0.065	0.59	0.683130051063973	0.88
Nup93-2	CG45071	1.7	0.065	0.59	0.683130051063973	0.88
Nup93-2	stck	1.69	0.065	0.59	0.683130051063973	0.88
Nup93-2	CG10904	1.65	0.065	0.59	0.683130051063973	0.88
Nup93-2	Ada2b	1.64	0.065	0.59	0.683130051063973	0.88
Nup93-2	CG12267	1.59	0.065	0.59	0.683130051063973	0.88
Nup93-2	CG15514	1.55	0.065	0.59	0.683130051063973	0.88
Nup93-2	CG11723	1.54	0.065	0.59	0.683130051063973	0.88
Nup93-2	CG6276	1.47	0.065	0.59	0.683130051063973	0.88
Nup93-2	Taf8	1.46	0.065	0.59	0.683130051063973	0.88
dpr9	CG11456	5.33	0.561	0.38	0.163636363636364	0.65
dpr9	phol	3.94	0.561	0.38	0.163636363636364	0.65
dpr9	CG4820	3.89	0.561	0.38	0.163636363636364	0.65
dpr9	CG4707	3.6	0.561	0.38	0.163636363636364	0.65
dpr9	CG2116	3.38	0.561	0.38	0.163636363636364	0.65
dpr9	dom	3.32	0.561	0.38	0.163636363636364	0.65
dpr9	CG32264	3.13	0.561	0.38	0.163636363636364	0.65
dpr9	CG9215	3.09	0.561	0.38	0.163636363636364	0.65
dpr9	CR43671	2.86	0.561	0.38	0.163636363636364	0.65
dpr9	CG15011	2.63	0.561	0.38	0.163636363636364	0.65
dpr9	Spt3	2.11	0.561	0.38	0.163636363636364	0.65
dpr9	Dh44-R2	2.06	0.561	0.38	0.163636363636364	0.65
dpr9	pzg	2.06	0.561	0.38	0.163636363636364	0.65
dpr9	fd68A	2.02	0.561	0.38	0.163636363636364	0.65
dpr9	CG13894	1.95	0.561	0.38	0.163636363636364	0.65
dpr9	E2f1	1.91	0.561	0.38	0.163636363636364	0.65
dpr9	Taf5	1.84	0.561	0.38	0.163636363636364	0.65
dpr9	CG13775	1.81	0.561	0.38	0.163636363636364	0.65
dpr9	Side	1.78	0.561	0.38	0.163636363636364	0.65
dpr9	MED25	1.77	0.561	0.38	0.163636363636364	0.65
dpr9	Snr1	1.75	0.561	0.38	0.163636363636364	0.65
dpr9	CG3847	1.69	0.561	0.38	0.163636363636364	0.65
dpr9	CG15073	1.68	0.561	0.38	0.163636363636364	0.65
dpr9	stc	1.63	0.561	0.38	0.163636363636364	0.65
dpr9	Crc	1.63	0.561	0.38	0.163636363636364	0.65
dpr9	CG17186	1.62	0.561	0.38	0.163636363636364	0.65
dpr9	Su(z)2	1.6	0.561	0.38	0.163636363636364	0.65
dpr9	Su(var)2-10	1.58	0.561	0.38	0.163636363636364	0.65
dpr9	CG10321	1.5	0.561	0.38	0.163636363636364	0.65
dpr9	Mef2	1.49	0.561	0.38	0.163636363636364	0.65
CG6966	Kdm2	5.06	0.121	0.24	0.333333333333333	0.5
CG6966	Lpt	4.28	0.121	0.24	0.333333333333333	0.5
CG6966	msl-3	4.13	0.121	0.24	0.333333333333333	0.5
CG6966	CG1024	3.28	0.121	0.24	0.333333333333333	0.5
CG6966	CG3919	3.15	0.121	0.24	0.333333333333333	0.5
CG6966	Kdm4A	2.65	0.121	0.24	0.333333333333333	0.5
CG6966	Hr96	2.59	0.121	0.24	0.333333333333333	0.5
CG6966	GATAd	2.52	0.121	0.24	0.333333333333333	0.5
CG6966	ERR	2.38	0.121	0.24	0.333333333333333	0.5
CG6966	CG11906	2.17	0.121	0.24	0.333333333333333	0.5
CG6966	Su(var)2-10	1.94	0.121	0.24	0.333333333333333	0.5
CG6966	Iswi	1.88	0.121	0.24	0.333333333333333	0.5
CG6966	caz	1.83	0.121	0.24	0.333333333333333	0.5
CG6966	jing	1.83	0.121	0.24	0.333333333333333	0.5
CG6966	CG8281	1.78	0.121	0.24	0.333333333333333	0.5
CG6966	CG9948	1.77	0.121	0.24	0.333333333333333	0.5
CG6966	l(2)k10201	1.75	0.121	0.24	0.333333333333333	0.5
CG6966	CG12162	1.65	0.121	0.24	0.333333333333333	0.5
CG6966	Dref	1.63	0.121	0.24	0.333333333333333	0.5
CG6966	MED17	1.6	0.121	0.24	0.333333333333333	0.5
CG6966	Cdc5	1.56	0.121	0.24	0.333333333333333	0.5
CG6966	stc	1.55	0.121	0.24	0.333333333333333	0.5
CG6966	CG3847	1.49	0.121	0.24	0.333333333333333	0.5
CG6966	CG6254	1.49	0.121	0.24	0.333333333333333	0.5
CG6966	Sox14	1.45	0.121	0.24	0.333333333333333	0.5
CG6966	CG8216	1.39	0.121	0.24	0.333333333333333	0.5
CG6966	Pbp95	1.38	0.121	0.24	0.333333333333333	0.5
CG6966	Mi-2	1.33	0.121	0.24	0.333333333333333	0.5
CG6966	CR43671	1.33	0.121	0.24	0.333333333333333	0.5
CG6966	spt4	1.3	0.121	0.24	0.333333333333333	0.5
CG42788	CG12219	3.17	0.175	0.32	0.654653670707977	0.75
CG42788	CG12659	2.23	0.175	0.32	0.654653670707977	0.75
CG42788	rgr	2.12	0.175	0.32	0.654653670707977	0.75
CG42788	phol	1.94	0.175	0.32	0.654653670707977	0.75
CG42788	CG10147	1.83	0.175	0.32	0.654653670707977	0.75
CG42788	Lpt	1.81	0.175	0.32	0.654653670707977	0.75
CG42788	CG1603	1.8	0.175	0.32	0.654653670707977	0.75
CG42788	crm	1.79	0.175	0.32	0.654653670707977	0.75
CG42788	Spt3	1.78	0.175	0.32	0.654653670707977	0.75
CG42788	Side	1.74	0.175	0.32	0.654653670707977	0.75
CG42788	RpII33	1.73	0.175	0.32	0.654653670707977	0.75
CG42788	Meics	1.7	0.175	0.32	0.654653670707977	0.75
CG42788	Sox14	1.66	0.175	0.32	0.654653670707977	0.75
CG42788	CG15011	1.65	0.175	0.32	0.654653670707977	0.75
CG42788	CG10209	1.61	0.175	0.32	0.654653670707977	0.75
CG42788	CG7839	1.61	0.175	0.32	0.654653670707977	0.75
CG42788	CG6686	1.54	0.175	0.32	0.654653670707977	0.75
CG42788	Crc	1.48	0.175	0.32	0.654653670707977	0.75
CG42788	Cp190	1.43	0.175	0.32	0.654653670707977	0.75
CG42788	CG4820	1.4	0.175	0.32	0.654653670707977	0.75
CG42788	CG4854	1.38	0.175	0.32	0.654653670707977	0.75
CG42788	MRG15	1.35	0.175	0.32	0.654653670707977	0.75
CG42788	Mtp	1.34	0.175	0.32	0.654653670707977	0.75
CG42788	CG6272	1.33	0.175	0.32	0.654653670707977	0.75
CG42788	l(2)k10201	1.33	0.175	0.32	0.654653670707977	0.75
CG42788	Eip93F	1.29	0.175	0.32	0.654653670707977	0.75
CG42788	CG16863	1.27	0.175	0.32	0.654653670707977	0.75
CG42788	CG8388	1.26	0.175	0.32	0.654653670707977	0.75
CG42788	CG1965	1.25	0.175	0.32	0.654653670707977	0.75
CG42788	CG7386	1.25	0.175	0.32	0.654653670707977	0.75
GlyS	mamo	8.05	0.243	0.51	1	0.98
GlyS	pita	7.1	0.243	0.51	1	0.98
GlyS	Meics	4.01	0.243	0.51	1	0.98
GlyS	CG4565	4	0.243	0.51	1	0.98
GlyS	CG5953	3.68	0.243	0.51	1	0.98
GlyS	CG12659	2.82	0.243	0.51	1	0.98
GlyS	Hr38	2.28	0.243	0.51	1	0.98
GlyS	CG1024	2.21	0.243	0.51	1	0.98
GlyS	CG14710	2.14	0.243	0.51	1	0.98
GlyS	Dad	2.14	0.243	0.51	1	0.98
GlyS	Kdm2	2.07	0.243	0.51	1	0.98
GlyS	CG10321	1.96	0.243	0.51	1	0.98
GlyS	Bug22	1.95	0.243	0.51	1	0.98
GlyS	CG3838	1.89	0.243	0.51	1	0.98
GlyS	e(y)1	1.87	0.243	0.51	1	0.98
GlyS	shn	1.85	0.243	0.51	1	0.98
GlyS	Bap55	1.8	0.243	0.51	1	0.98
GlyS	Hr78	1.78	0.243	0.51	1	0.98
GlyS	CG8159	1.77	0.243	0.51	1	0.98
GlyS	CR43671	1.76	0.243	0.51	1	0.98
GlyS	NELF-B	1.75	0.243	0.51	1	0.98
GlyS	CG13624	1.71	0.243	0.51	1	0.98
GlyS	CG7745	1.67	0.243	0.51	1	0.98
GlyS	CG12162	1.64	0.243	0.51	1	0.98
GlyS	l(2)k10201	1.63	0.243	0.51	1	0.98
GlyS	NC2beta	1.62	0.243	0.51	1	0.98
GlyS	CG2712	1.62	0.243	0.51	1	0.98
GlyS	Ssl1	1.61	0.243	0.51	1	0.98
GlyS	whole_OPC	1.55	0.243	0.51	1	0.98
GlyS	E2f1	1.55	0.243	0.51	1	0.98
Gyc88E	Meics	10.61	0.154	0.32	0.544704779401922	0.41
Gyc88E	Trf	3.96	0.154	0.32	0.544704779401922	0.41
Gyc88E	CG7745	3.69	0.154	0.32	0.544704779401922	0.41
Gyc88E	Su(H)	3.61	0.154	0.32	0.544704779401922	0.41
Gyc88E	CG12104	3.23	0.154	0.32	0.544704779401922	0.41
Gyc88E	E2f2	3.02	0.154	0.32	0.544704779401922	0.41
Gyc88E	CG44247	2.7	0.154	0.32	0.544704779401922	0.41
Gyc88E	Eip93F	2.68	0.154	0.32	0.544704779401922	0.41
Gyc88E	fu2	2.58	0.154	0.32	0.544704779401922	0.41
Gyc88E	CG8950	2.57	0.154	0.32	0.544704779401922	0.41
Gyc88E	Bap60	2.28	0.154	0.32	0.544704779401922	0.41
Gyc88E	az2	2.24	0.154	0.32	0.544704779401922	0.41
Gyc88E	CkIIalpha-i1	2.16	0.154	0.32	0.544704779401922	0.41
Gyc88E	CG17361	2.02	0.154	0.32	0.544704779401922	0.41
Gyc88E	CTCF	2	0.154	0.32	0.544704779401922	0.41
Gyc88E	jing	2	0.154	0.32	0.544704779401922	0.41
Gyc88E	CG8388	1.99	0.154	0.32	0.544704779401922	0.41
Gyc88E	NELF-B	1.99	0.154	0.32	0.544704779401922	0.41
Gyc88E	wdn	1.98	0.154	0.32	0.544704779401922	0.41
Gyc88E	CG9705	1.95	0.154	0.32	0.544704779401922	0.41
Gyc88E	CG8924	1.93	0.154	0.32	0.544704779401922	0.41
Gyc88E	tara	1.87	0.154	0.32	0.544704779401922	0.41
Gyc88E	whole_OPC	1.85	0.154	0.32	0.544704779401922	0.41
Gyc88E	CG32982	1.82	0.154	0.32	0.544704779401922	0.41
Gyc88E	CG11906	1.78	0.154	0.32	0.544704779401922	0.41
Gyc88E	Asciz	1.77	0.154	0.32	0.544704779401922	0.41
Gyc88E	CG4936	1.75	0.154	0.32	0.544704779401922	0.41
Gyc88E	CG7785	1.73	0.154	0.32	0.544704779401922	0.41
Gyc88E	Su(z)12	1.73	0.154	0.32	0.544704779401922	0.41
Gyc88E	CG30020	1.68	0.154	0.32	0.544704779401922	0.41
CG6752	schlank	8.55	0.041	0.03	0.218217890235992	0.58
CG6752	caz	4.41	0.041	0.03	0.218217890235992	0.58
CG6752	CG11696	4.09	0.041	0.03	0.218217890235992	0.58
CG6752	CG11560	3.52	0.041	0.03	0.218217890235992	0.58
CG6752	az2	2.63	0.041	0.03	0.218217890235992	0.58
CG6752	Iswi	2.34	0.041	0.03	0.218217890235992	0.58
CG6752	Tfb1	2.32	0.041	0.03	0.218217890235992	0.58
CG6752	Mef2	2.26	0.041	0.03	0.218217890235992	0.58
CG6752	nvy	2.21	0.041	0.03	0.218217890235992	0.58
CG6752	CG3847	2.16	0.041	0.03	0.218217890235992	0.58
CG6752	tara	2.15	0.041	0.03	0.218217890235992	0.58
CG6752	CG4854	2.11	0.041	0.03	0.218217890235992	0.58
CG6752	ssp	2.09	0.041	0.03	0.218217890235992	0.58
CG6752	CG3065	2.04	0.041	0.03	0.218217890235992	0.58
CG6752	Bap55	2.02	0.041	0.03	0.218217890235992	0.58
CG6752	Pcl	2.01	0.041	0.03	0.218217890235992	0.58
CG6752	brk	1.97	0.041	0.03	0.218217890235992	0.58
CG6752	sage	1.95	0.041	0.03	0.218217890235992	0.58
CG6752	Mi-2	1.89	0.041	0.03	0.218217890235992	0.58
CG6752	Trf	1.72	0.041	0.03	0.218217890235992	0.58
CG6752	Kdm2	1.64	0.041	0.03	0.218217890235992	0.58
CG6752	CG7745	1.64	0.041	0.03	0.218217890235992	0.58
CG6752	Taf5	1.62	0.041	0.03	0.218217890235992	0.58
CG6752	Ets97D	1.61	0.041	0.03	0.218217890235992	0.58
CG6752	GATAd	1.49	0.041	0.03	0.218217890235992	0.58
CG6752	mld	1.36	0.041	0.03	0.218217890235992	0.58
CG6752	Lmpt	1.36	0.041	0.03	0.218217890235992	0.58
CG6752	CG5953	1.25	0.041	0.03	0.218217890235992	0.58
CG6752	Fen1	1.24	0.041	0.03	0.218217890235992	0.58
CG6752	CG13775	1.22	0.041	0.03	0.218217890235992	0.58
SIDL	Su(z)2	7.17	0.082	0	0.227710017021324	0.49
SIDL	CG4424	6.94	0.082	0	0.227710017021324	0.49
SIDL	Bka	5.26	0.082	0	0.227710017021324	0.49
SIDL	CG7987	4.49	0.082	0	0.227710017021324	0.49
SIDL	CG8145	4.05	0.082	0	0.227710017021324	0.49
SIDL	CG11560	3.04	0.082	0	0.227710017021324	0.49
SIDL	dalao	2.82	0.082	0	0.227710017021324	0.49
SIDL	Lhr	2.72	0.082	0	0.227710017021324	0.49
SIDL	mute	2.61	0.082	0	0.227710017021324	0.49
SIDL	CG2790	2.57	0.082	0	0.227710017021324	0.49
SIDL	lid	2.5	0.082	0	0.227710017021324	0.49
SIDL	Su(z)12	2.46	0.082	0	0.227710017021324	0.49
SIDL	CG18265	2.31	0.082	0	0.227710017021324	0.49
SIDL	CG7785	2.26	0.082	0	0.227710017021324	0.49
SIDL	CG4360	2.18	0.082	0	0.227710017021324	0.49
SIDL	CG6683	2.14	0.082	0	0.227710017021324	0.49
SIDL	ph-p	2.07	0.082	0	0.227710017021324	0.49
SIDL	Iswi	2	0.082	0	0.227710017021324	0.49
SIDL	MESR4	1.95	0.082	0	0.227710017021324	0.49
SIDL	vdVsx	1.8	0.082	0	0.227710017021324	0.49
SIDL	lin-28	1.73	0.082	0	0.227710017021324	0.49
SIDL	vDpp.vOptix	1.72	0.082	0	0.227710017021324	0.49
SIDL	Fen1	1.71	0.082	0	0.227710017021324	0.49
SIDL	Dref	1.69	0.082	0	0.227710017021324	0.49
SIDL	CG1965	1.69	0.082	0	0.227710017021324	0.49
SIDL	ktub	1.66	0.082	0	0.227710017021324	0.49
SIDL	CG8281	1.64	0.082	0	0.227710017021324	0.49
SIDL	Hr38	1.61	0.082	0	0.227710017021324	0.49
SIDL	Chrac-14	1.61	0.082	0	0.227710017021324	0.49
SIDL	CG7518	1.6	0.082	0	0.227710017021324	0.49
CG6276	dwg	7.9	0.227	-0.06	0.218217890235992	0.46
CG6276	schlank	5.65	0.227	-0.06	0.218217890235992	0.46
CG6276	Crc	4.7	0.227	-0.06	0.218217890235992	0.46
CG6276	Chrac-16	4.24	0.227	-0.06	0.218217890235992	0.46
CG6276	Bug22	3.27	0.227	-0.06	0.218217890235992	0.46
CG6276	msl-3	2.74	0.227	-0.06	0.218217890235992	0.46
CG6276	Sry-delta	2.56	0.227	-0.06	0.218217890235992	0.46
CG6276	Elp3	2.29	0.227	-0.06	0.218217890235992	0.46
CG6276	CG4707	2.28	0.227	-0.06	0.218217890235992	0.46
CG6276	Hr78	2.25	0.227	-0.06	0.218217890235992	0.46
CG6276	Su(var)2-HP2	2.15	0.227	-0.06	0.218217890235992	0.46
CG6276	CG9948	2.09	0.227	-0.06	0.218217890235992	0.46
CG6276	Mes4	1.99	0.227	-0.06	0.218217890235992	0.46
CG6276	trr	1.97	0.227	-0.06	0.218217890235992	0.46
CG6276	CG8924	1.95	0.227	-0.06	0.218217890235992	0.46
CG6276	Ssl1	1.94	0.227	-0.06	0.218217890235992	0.46
CG6276	CG18265	1.92	0.227	-0.06	0.218217890235992	0.46
CG6276	CG6689	1.84	0.227	-0.06	0.218217890235992	0.46
CG6276	CG5180	1.83	0.227	-0.06	0.218217890235992	0.46
CG6276	Mrtf	1.82	0.227	-0.06	0.218217890235992	0.46
CG6276	Ravus	1.81	0.227	-0.06	0.218217890235992	0.46
CG6276	Spt5	1.74	0.227	-0.06	0.218217890235992	0.46
CG6276	Bap60	1.72	0.227	-0.06	0.218217890235992	0.46
CG6276	CG11398	1.63	0.227	-0.06	0.218217890235992	0.46
CG6276	CG11560	1.62	0.227	-0.06	0.218217890235992	0.46
CG6276	CG9305	1.62	0.227	-0.06	0.218217890235992	0.46
CG6276	trem	1.6	0.227	-0.06	0.218217890235992	0.46
CG6276	dalao	1.59	0.227	-0.06	0.218217890235992	0.46
CG6276	gce	1.59	0.227	-0.06	0.218217890235992	0.46
CG6276	MRG15	1.57	0.227	-0.06	0.218217890235992	0.46
FK506-bp1	CG9305	5.89	0.11	0.49	0.560611910581388	0.59
FK506-bp1	MED17	5.84	0.11	0.49	0.560611910581388	0.59
FK506-bp1	E2f1	5.61	0.11	0.49	0.560611910581388	0.59
FK506-bp1	CG10631	5.04	0.11	0.49	0.560611910581388	0.59
FK506-bp1	CG31460	4.39	0.11	0.49	0.560611910581388	0.59
FK506-bp1	CG8950	4.32	0.11	0.49	0.560611910581388	0.59
FK506-bp1	Crc	4.14	0.11	0.49	0.560611910581388	0.59
FK506-bp1	CG13123	3.89	0.11	0.49	0.560611910581388	0.59
FK506-bp1	CG4936	3.35	0.11	0.49	0.560611910581388	0.59
FK506-bp1	CG7745	2.78	0.11	0.49	0.560611910581388	0.59
FK506-bp1	CG12104	2.58	0.11	0.49	0.560611910581388	0.59
FK506-bp1	Mtp	2.5	0.11	0.49	0.560611910581388	0.59
FK506-bp1	CG13624	2.47	0.11	0.49	0.560611910581388	0.59
FK506-bp1	GATAd	2.34	0.11	0.49	0.560611910581388	0.59
FK506-bp1	caz	2.31	0.11	0.49	0.560611910581388	0.59
FK506-bp1	CG6276	2.3	0.11	0.49	0.560611910581388	0.59
FK506-bp1	Trl	2.27	0.11	0.49	0.560611910581388	0.59
FK506-bp1	CG4565	2.19	0.11	0.49	0.560611910581388	0.59
FK506-bp1	CG12236	2.16	0.11	0.49	0.560611910581388	0.59
FK506-bp1	RpII33	2.13	0.11	0.49	0.560611910581388	0.59
FK506-bp1	crm	2.13	0.11	0.49	0.560611910581388	0.59
FK506-bp1	ZnT49B	2.08	0.11	0.49	0.560611910581388	0.59
FK506-bp1	mamo	2.02	0.11	0.49	0.560611910581388	0.59
FK506-bp1	Lmpt	2.01	0.11	0.49	0.560611910581388	0.59
FK506-bp1	CG6272	1.94	0.11	0.49	0.560611910581388	0.59
FK506-bp1	CG12162	1.94	0.11	0.49	0.560611910581388	0.59
FK506-bp1	schlank	1.91	0.11	0.49	0.560611910581388	0.59
FK506-bp1	CG9948	1.86	0.11	0.49	0.560611910581388	0.59
FK506-bp1	CG10959	1.77	0.11	0.49	0.560611910581388	0.59
FK506-bp1	gce	1.76	0.11	0.49	0.560611910581388	0.59
CG5038	CG8216	7.26	0.107	0.41	0.683130051063973	0.93
CG5038	E2f1	5.38	0.107	0.41	0.683130051063973	0.93
CG5038	ash2	5.16	0.107	0.41	0.683130051063973	0.93
CG5038	CG30020	3.17	0.107	0.41	0.683130051063973	0.93
CG5038	Pbp95	3.15	0.107	0.41	0.683130051063973	0.93
CG5038	Hr38	3.1	0.107	0.41	0.683130051063973	0.93
CG5038	E(z)	3	0.107	0.41	0.683130051063973	0.93
CG5038	CG11456	2.69	0.107	0.41	0.683130051063973	0.93
CG5038	Snr1	2.67	0.107	0.41	0.683130051063973	0.93
CG5038	CG11723	2.59	0.107	0.41	0.683130051063973	0.93
CG5038	ktub	2.56	0.107	0.41	0.683130051063973	0.93
CG5038	CG10979	2.52	0.107	0.41	0.683130051063973	0.93
CG5038	CG33213	2.4	0.107	0.41	0.683130051063973	0.93
CG5038	Hmg-2	2.36	0.107	0.41	0.683130051063973	0.93
CG5038	CG10147	2.28	0.107	0.41	0.683130051063973	0.93
CG5038	CG1647	2.24	0.107	0.41	0.683130051063973	0.93
CG5038	Sry-delta	2.24	0.107	0.41	0.683130051063973	0.93
CG5038	mTTF	2.19	0.107	0.41	0.683130051063973	0.93
CG5038	CG13123	2.16	0.107	0.41	0.683130051063973	0.93
CG5038	wdn	2.02	0.107	0.41	0.683130051063973	0.93
CG5038	Mio	1.9	0.107	0.41	0.683130051063973	0.93
CG5038	Mi-2	1.86	0.107	0.41	0.683130051063973	0.93
CG5038	CG6765	1.84	0.107	0.41	0.683130051063973	0.93
CG5038	trem	1.78	0.107	0.41	0.683130051063973	0.93
CG5038	CG10959	1.76	0.107	0.41	0.683130051063973	0.93
CG5038	Side	1.68	0.107	0.41	0.683130051063973	0.93
CG5038	Brf	1.67	0.107	0.41	0.683130051063973	0.93
CG5038	polybromo	1.66	0.107	0.41	0.683130051063973	0.93
CG5038	hng2	1.65	0.107	0.41	0.683130051063973	0.93
CG5038	CG14712	1.64	0.107	0.41	0.683130051063973	0.93
CG34404	Dh44-R2	5.96	0.233	0.44	0.428571428571429	0.49
CG34404	trem	5.49	0.233	0.44	0.428571428571429	0.49
CG34404	CG6163	3.73	0.233	0.44	0.428571428571429	0.49
CG34404	GATAd	3.61	0.233	0.44	0.428571428571429	0.49
CG34404	Spt5	3.4	0.233	0.44	0.428571428571429	0.49
CG34404	CG44002	3.3	0.233	0.44	0.428571428571429	0.49
CG34404	CG3065	3.12	0.233	0.44	0.428571428571429	0.49
CG34404	dom	2.58	0.233	0.44	0.428571428571429	0.49
CG34404	CG31510	2.55	0.233	0.44	0.428571428571429	0.49
CG34404	CG10959	2.4	0.233	0.44	0.428571428571429	0.49
CG34404	Trl	2.34	0.233	0.44	0.428571428571429	0.49
CG34404	CG14117	2.29	0.233	0.44	0.428571428571429	0.49
CG34404	E2f1	2.29	0.233	0.44	0.428571428571429	0.49
CG34404	schlank	2.22	0.233	0.44	0.428571428571429	0.49
CG34404	Taf8	2.14	0.233	0.44	0.428571428571429	0.49
CG34404	Mrtf	2.05	0.233	0.44	0.428571428571429	0.49
CG34404	trr	2.05	0.233	0.44	0.428571428571429	0.49
CG34404	caz	2	0.233	0.44	0.428571428571429	0.49
CG34404	CG18476	1.98	0.233	0.44	0.428571428571429	0.49
CG34404	az2	1.98	0.233	0.44	0.428571428571429	0.49
CG34404	E(z)	1.96	0.233	0.44	0.428571428571429	0.49
CG34404	e(y)3	1.94	0.233	0.44	0.428571428571429	0.49
CG34404	Cp190	1.87	0.233	0.44	0.428571428571429	0.49
CG34404	ERR	1.79	0.233	0.44	0.428571428571429	0.49
CG34404	Pcl	1.74	0.233	0.44	0.428571428571429	0.49
CG34404	CG1024	1.73	0.233	0.44	0.428571428571429	0.49
CG34404	Rbf	1.71	0.233	0.44	0.428571428571429	0.49
CG34404	CG2199	1.66	0.233	0.44	0.428571428571429	0.49
CG34404	CG9305	1.6	0.233	0.44	0.428571428571429	0.49
CG34404	phol	1.6	0.233	0.44	0.428571428571429	0.49
pxb	CG7928	6	0.114	0.66	1	0.87
pxb	CG13894	5.3	0.114	0.66	1	0.87
pxb	CG1647	4.71	0.114	0.66	1	0.87
pxb	E(z)	3.88	0.114	0.66	1	0.87
pxb	vdOptix	3.62	0.114	0.66	1	0.87
pxb	dbr	3.56	0.114	0.66	1	0.87
pxb	Crc	3.1	0.114	0.66	1	0.87
pxb	brk	2.86	0.114	0.66	1	0.87
pxb	CG12236	2.62	0.114	0.66	1	0.87
pxb	E2f1	2.55	0.114	0.66	1	0.87
pxb	CG6765	2.12	0.114	0.66	1	0.87
pxb	Spt3	2.12	0.114	0.66	1	0.87
pxb	Su(var)2-HP2	1.92	0.114	0.66	1	0.87
pxb	ZnT49B	1.88	0.114	0.66	1	0.87
pxb	Taf8	1.81	0.114	0.66	1	0.87
pxb	CG7357	1.81	0.114	0.66	1	0.87
pxb	CG5196	1.69	0.114	0.66	1	0.87
pxb	hng2	1.67	0.114	0.66	1	0.87
pxb	pita	1.65	0.114	0.66	1	0.87
pxb	Elp3	1.62	0.114	0.66	1	0.87
pxb	trem	1.59	0.114	0.66	1	0.87
pxb	stc	1.5	0.114	0.66	1	0.87
pxb	lin-28	1.39	0.114	0.66	1	0.87
pxb	CG10147	1.38	0.114	0.66	1	0.87
pxb	Hr78	1.36	0.114	0.66	1	0.87
pxb	Mef2	1.36	0.114	0.66	1	0.87
pxb	CG6276	1.29	0.114	0.66	1	0.87
pxb	msl-3	1.28	0.114	0.66	1	0.87
pxb	RpII33	1.28	0.114	0.66	1	0.87
pxb	Hr38	1.27	0.114	0.66	1	0.87
CG9590	Nufip	5.47	0.099	0.24	-0.0666666666666667	0.77
CG9590	CG10904	4.84	0.099	0.24	-0.0666666666666667	0.77
CG9590	CG6276	3.17	0.099	0.24	-0.0666666666666667	0.77
CG9590	CG7987	3.08	0.099	0.24	-0.0666666666666667	0.77
CG9590	tara	2.85	0.099	0.24	-0.0666666666666667	0.77
CG9590	Rfx	2.76	0.099	0.24	-0.0666666666666667	0.77
CG9590	CG6686	2.58	0.099	0.24	-0.0666666666666667	0.77
CG9590	NC2beta	2.51	0.099	0.24	-0.0666666666666667	0.77
CG9590	ssp	2.42	0.099	0.24	-0.0666666666666667	0.77
CG9590	trr	2.4	0.099	0.24	-0.0666666666666667	0.77
CG9590	lin-28	2.4	0.099	0.24	-0.0666666666666667	0.77
CG9590	CG6765	2.26	0.099	0.24	-0.0666666666666667	0.77
CG9590	Cdc5	2.23	0.099	0.24	-0.0666666666666667	0.77
CG9590	Dref	2.21	0.099	0.24	-0.0666666666666667	0.77
CG9590	CG6163	2.18	0.099	0.24	-0.0666666666666667	0.77
CG9590	Eip74EF	2.08	0.099	0.24	-0.0666666666666667	0.77
CG9590	mTTF	2.05	0.099	0.24	-0.0666666666666667	0.77
CG9590	CG12236	2	0.099	0.24	-0.0666666666666667	0.77
CG9590	CG3919	1.96	0.099	0.24	-0.0666666666666667	0.77
CG9590	Sox14	1.88	0.099	0.24	-0.0666666666666667	0.77
CG9590	Fen1	1.86	0.099	0.24	-0.0666666666666667	0.77
CG9590	CG30403	1.85	0.099	0.24	-0.0666666666666667	0.77
CG9590	CG10209	1.81	0.099	0.24	-0.0666666666666667	0.77
CG9590	CG6272	1.79	0.099	0.24	-0.0666666666666667	0.77
CG9590	CG7785	1.78	0.099	0.24	-0.0666666666666667	0.77
CG9590	dalao	1.73	0.099	0.24	-0.0666666666666667	0.77
CG9590	Mef2	1.71	0.099	0.24	-0.0666666666666667	0.77
CG9590	CG18265	1.61	0.099	0.24	-0.0666666666666667	0.77
CG9590	CG10147	1.61	0.099	0.24	-0.0666666666666667	0.77
CG9590	Elp3	1.49	0.099	0.24	-0.0666666666666667	0.77
CG4546	Hr39	4.12	0.236	-0.05	0.174077655955698	0.13
CG4546	Su(var)2-HP2	3.04	0.236	-0.05	0.174077655955698	0.13
CG4546	Ssl1	2.65	0.236	-0.05	0.174077655955698	0.13
CG4546	Mad	2.55	0.236	-0.05	0.174077655955698	0.13
CG4546	E2f1	2.37	0.236	-0.05	0.174077655955698	0.13
CG4546	Spt3	2.07	0.236	-0.05	0.174077655955698	0.13
CG4546	CG18476	1.95	0.236	-0.05	0.174077655955698	0.13
CG4546	ktub	1.89	0.236	-0.05	0.174077655955698	0.13
CG4546	CG30403	1.84	0.236	-0.05	0.174077655955698	0.13
CG4546	mxc	1.69	0.236	-0.05	0.174077655955698	0.13
CG4546	CG6163	1.68	0.236	-0.05	0.174077655955698	0.13
CG4546	ERR	1.67	0.236	-0.05	0.174077655955698	0.13
CG4546	e(y)1	1.63	0.236	-0.05	0.174077655955698	0.13
CG4546	lin-28	1.52	0.236	-0.05	0.174077655955698	0.13
CG4546	Max	1.46	0.236	-0.05	0.174077655955698	0.13
CG4546	ph-p	1.42	0.236	-0.05	0.174077655955698	0.13
CG4546	CG14117	1.4	0.236	-0.05	0.174077655955698	0.13
CG4546	trr	1.33	0.236	-0.05	0.174077655955698	0.13
CG4546	Su(H)	1.32	0.236	-0.05	0.174077655955698	0.13
CG4546	CG8388	1.3	0.236	-0.05	0.174077655955698	0.13
CG4546	gce	1.3	0.236	-0.05	0.174077655955698	0.13
CG4546	Lmpt	1.29	0.236	-0.05	0.174077655955698	0.13
CG4546	Side	1.29	0.236	-0.05	0.174077655955698	0.13
CG4546	Set2	1.18	0.236	-0.05	0.174077655955698	0.13
CG4546	trem	1.18	0.236	-0.05	0.174077655955698	0.13
CG4546	CG2875	1.17	0.236	-0.05	0.174077655955698	0.13
CG4546	Snr1	1.13	0.236	-0.05	0.174077655955698	0.13
CG4546	CG1965	1.11	0.236	-0.05	0.174077655955698	0.13
CG4546	hng3	1.11	0.236	-0.05	0.174077655955698	0.13
CG4546	tth	1.1	0.236	-0.05	0.174077655955698	0.13
CG31183	CG18265	9.01	0.09	0.09	0.174077655955698	0.07
CG31183	Bka	4.9	0.09	0.09	0.174077655955698	0.07
CG31183	grp	4.55	0.09	0.09	0.174077655955698	0.07
CG31183	su(Hw)	4.53	0.09	0.09	0.174077655955698	0.07
CG31183	Bap55	3.31	0.09	0.09	0.174077655955698	0.07
CG31183	CG11906	3.09	0.09	0.09	0.174077655955698	0.07
CG31183	TFAM	2.97	0.09	0.09	0.174077655955698	0.07
CG31183	Mef2	2.96	0.09	0.09	0.174077655955698	0.07
CG31183	wdn	2.69	0.09	0.09	0.174077655955698	0.07
CG31183	lid	2.48	0.09	0.09	0.174077655955698	0.07
CG31183	Lmpt	2.42	0.09	0.09	0.174077655955698	0.07
CG31183	CG8950	2.33	0.09	0.09	0.174077655955698	0.07
CG31183	Hr39	2.22	0.09	0.09	0.174077655955698	0.07
CG31183	Meics	2.15	0.09	0.09	0.174077655955698	0.07
CG31183	pr-set7	2.02	0.09	0.09	0.174077655955698	0.07
CG31183	zf30C	2	0.09	0.09	0.174077655955698	0.07
CG31183	Eip93F	1.92	0.09	0.09	0.174077655955698	0.07
CG31183	Taf5	1.76	0.09	0.09	0.174077655955698	0.07
CG31183	Lhr	1.67	0.09	0.09	0.174077655955698	0.07
CG31183	CG15011	1.65	0.09	0.09	0.174077655955698	0.07
CG31183	CG30020	1.65	0.09	0.09	0.174077655955698	0.07
CG31183	CG8765	1.63	0.09	0.09	0.174077655955698	0.07
CG31183	CG4707	1.59	0.09	0.09	0.174077655955698	0.07
CG31183	dom	1.58	0.09	0.09	0.174077655955698	0.07
CG31183	ph-p	1.55	0.09	0.09	0.174077655955698	0.07
CG31183	CG44002	1.5	0.09	0.09	0.174077655955698	0.07
CG31183	MED7	1.49	0.09	0.09	0.174077655955698	0.07
CG31183	CG7745	1.47	0.09	0.09	0.174077655955698	0.07
CG31183	CG2875	1.44	0.09	0.09	0.174077655955698	0.07
CG31183	mute	1.43	0.09	0.09	0.174077655955698	0.07
glob1	whole_OPC	8.44	0.623	0.64	0.786795792469443	0.56
glob1	E2f1	4.37	0.623	0.64	0.786795792469443	0.56
glob1	CG11317	3.81	0.623	0.64	0.786795792469443	0.56
glob1	CG31224	3.64	0.623	0.64	0.786795792469443	0.56
glob1	CG34376	2.99	0.623	0.64	0.786795792469443	0.56
glob1	CG11696	2.83	0.623	0.64	0.786795792469443	0.56
glob1	caz	2.33	0.623	0.64	0.786795792469443	0.56
glob1	Mad	2.26	0.623	0.64	0.786795792469443	0.56
glob1	Pbp95	1.97	0.623	0.64	0.786795792469443	0.56
glob1	su(Hw)	1.91	0.623	0.64	0.786795792469443	0.56
glob1	vOptix	1.78	0.623	0.64	0.786795792469443	0.56
glob1	CG30020	1.76	0.623	0.64	0.786795792469443	0.56
glob1	CG11906	1.54	0.623	0.64	0.786795792469443	0.56
glob1	mute	1.5	0.623	0.64	0.786795792469443	0.56
glob1	fu2	1.47	0.623	0.64	0.786795792469443	0.56
glob1	sba	1.47	0.623	0.64	0.786795792469443	0.56
glob1	Bap55	1.41	0.623	0.64	0.786795792469443	0.56
glob1	nvy	1.4	0.623	0.64	0.786795792469443	0.56
glob1	CG18265	1.33	0.623	0.64	0.786795792469443	0.56
glob1	CG12659	1.32	0.623	0.64	0.786795792469443	0.56
glob1	CG4565	1.32	0.623	0.64	0.786795792469443	0.56
glob1	CG3847	1.28	0.623	0.64	0.786795792469443	0.56
glob1	Bap60	1.27	0.623	0.64	0.786795792469443	0.56
glob1	Hr39	1.26	0.623	0.64	0.786795792469443	0.56
glob1	CG1603	1.22	0.623	0.64	0.786795792469443	0.56
glob1	yem	1.22	0.623	0.64	0.786795792469443	0.56
glob1	CG7928	1.14	0.623	0.64	0.786795792469443	0.56
glob1	fd68A	1.1	0.623	0.64	0.786795792469443	0.56
glob1	CG10147	1.08	0.623	0.64	0.786795792469443	0.56
glob1	ppl	1.05	0.623	0.64	0.786795792469443	0.56
CG5516	CG12236	12.06	0.073	0.69	0.683130051063973	0.9
CG5516	phol	8.28	0.073	0.69	0.683130051063973	0.9
CG5516	mamo	6.23	0.073	0.69	0.683130051063973	0.9
CG5516	CG4565	5.72	0.073	0.69	0.683130051063973	0.9
CG5516	Ssrp	4.79	0.073	0.69	0.683130051063973	0.9
CG5516	CG15514	4.57	0.073	0.69	0.683130051063973	0.9
CG5516	CG31460	4.45	0.073	0.69	0.683130051063973	0.9
CG5516	MED4	4.02	0.073	0.69	0.683130051063973	0.9
CG5516	CG17361	3.68	0.073	0.69	0.683130051063973	0.9
CG5516	RpIII128	3.64	0.073	0.69	0.683130051063973	0.9
CG5516	CG2875	3.03	0.073	0.69	0.683130051063973	0.9
CG5516	ph-p	2.92	0.073	0.69	0.683130051063973	0.9
CG5516	CG3815	2.9	0.073	0.69	0.683130051063973	0.9
CG5516	pzg	2.88	0.073	0.69	0.683130051063973	0.9
CG5516	CG2199	2.82	0.073	0.69	0.683130051063973	0.9
CG5516	Bap55	2.76	0.073	0.69	0.683130051063973	0.9
CG5516	CG4936	2.72	0.073	0.69	0.683130051063973	0.9
CG5516	schlank	2.6	0.073	0.69	0.683130051063973	0.9
CG5516	wdn	2.28	0.073	0.69	0.683130051063973	0.9
CG5516	CG14710	2.25	0.073	0.69	0.683130051063973	0.9
CG5516	CG12267	2.24	0.073	0.69	0.683130051063973	0.9
CG5516	NELF-B	2.02	0.073	0.69	0.683130051063973	0.9
CG5516	Chrac-16	2	0.073	0.69	0.683130051063973	0.9
CG5516	CG8950	1.99	0.073	0.69	0.683130051063973	0.9
CG5516	CG7386	1.93	0.073	0.69	0.683130051063973	0.9
CG5516	hng3	1.9	0.073	0.69	0.683130051063973	0.9
CG5516	CG15073	1.79	0.073	0.69	0.683130051063973	0.9
CG5516	jing	1.79	0.073	0.69	0.683130051063973	0.9
CG5516	CG14712	1.79	0.073	0.69	0.683130051063973	0.9
CG5516	CG2790	1.74	0.073	0.69	0.683130051063973	0.9
mor	CG11906	7.28	0.084	0.27	0.0666666666666667	0.01
mor	wdn	6.39	0.084	0.27	0.0666666666666667	0.01
mor	Su(var)3-7	5.61	0.084	0.27	0.0666666666666667	0.01
mor	Tfb1	5.01	0.084	0.27	0.0666666666666667	0.01
mor	MED7	3.58	0.084	0.27	0.0666666666666667	0.01
mor	CG31510	2.85	0.084	0.27	0.0666666666666667	0.01
mor	NELF-B	2.49	0.084	0.27	0.0666666666666667	0.01
mor	Su(H)	2.43	0.084	0.27	0.0666666666666667	0.01
mor	CG6686	2.39	0.084	0.27	0.0666666666666667	0.01
mor	Hmg-2	2.35	0.084	0.27	0.0666666666666667	0.01
mor	Eip93F	2.32	0.084	0.27	0.0666666666666667	0.01
mor	Iswi	2.3	0.084	0.27	0.0666666666666667	0.01
mor	CG7518	2.08	0.084	0.27	0.0666666666666667	0.01
mor	CG4360	2.05	0.084	0.27	0.0666666666666667	0.01
mor	CG30403	2.01	0.084	0.27	0.0666666666666667	0.01
mor	CG12236	1.97	0.084	0.27	0.0666666666666667	0.01
mor	CG16863	1.75	0.084	0.27	0.0666666666666667	0.01
mor	Ssrp	1.67	0.084	0.27	0.0666666666666667	0.01
mor	CG3847	1.65	0.084	0.27	0.0666666666666667	0.01
mor	CG8765	1.63	0.084	0.27	0.0666666666666667	0.01
mor	hng3	1.62	0.084	0.27	0.0666666666666667	0.01
mor	fd68A	1.61	0.084	0.27	0.0666666666666667	0.01
mor	CG17328	1.5	0.084	0.27	0.0666666666666667	0.01
mor	ush	1.5	0.084	0.27	0.0666666666666667	0.01
mor	brk	1.47	0.084	0.27	0.0666666666666667	0.01
mor	Mrtf	1.43	0.084	0.27	0.0666666666666667	0.01
mor	bs	1.41	0.084	0.27	0.0666666666666667	0.01
mor	CG2116	1.41	0.084	0.27	0.0666666666666667	0.01
mor	Su(var)2-HP2	1.35	0.084	0.27	0.0666666666666667	0.01
mor	CG13894	1.35	0.084	0.27	0.0666666666666667	0.01
Hel89B	CG8944	6.94	0.106	-0.46	0.0476190476190476	0.37
Hel89B	pita	6.46	0.106	-0.46	0.0476190476190476	0.37
Hel89B	CG11560	5.41	0.106	-0.46	0.0476190476190476	0.37
Hel89B	tth	4.49	0.106	-0.46	0.0476190476190476	0.37
Hel89B	CG30403	4.21	0.106	-0.46	0.0476190476190476	0.37
Hel89B	CG10959	4.08	0.106	-0.46	0.0476190476190476	0.37
Hel89B	MED25	3.04	0.106	-0.46	0.0476190476190476	0.37
Hel89B	ush	2.91	0.106	-0.46	0.0476190476190476	0.37
Hel89B	tio	2.55	0.106	-0.46	0.0476190476190476	0.37
Hel89B	CG15514	2.52	0.106	-0.46	0.0476190476190476	0.37
Hel89B	Lpt	2.27	0.106	-0.46	0.0476190476190476	0.37
Hel89B	NC2beta	2.18	0.106	-0.46	0.0476190476190476	0.37
Hel89B	Mio	2.14	0.106	-0.46	0.0476190476190476	0.37
Hel89B	l(2)k10201	2.13	0.106	-0.46	0.0476190476190476	0.37
Hel89B	CG13624	2.03	0.106	-0.46	0.0476190476190476	0.37
Hel89B	CG8145	1.9	0.106	-0.46	0.0476190476190476	0.37
Hel89B	sage	1.87	0.106	-0.46	0.0476190476190476	0.37
Hel89B	CG8765	1.79	0.106	-0.46	0.0476190476190476	0.37
Hel89B	Sox14	1.76	0.106	-0.46	0.0476190476190476	0.37
Hel89B	e(y)3	1.75	0.106	-0.46	0.0476190476190476	0.37
Hel89B	CG4424	1.75	0.106	-0.46	0.0476190476190476	0.37
Hel89B	Spt3	1.74	0.106	-0.46	0.0476190476190476	0.37
Hel89B	polybromo	1.61	0.106	-0.46	0.0476190476190476	0.37
Hel89B	Eip93F	1.61	0.106	-0.46	0.0476190476190476	0.37
Hel89B	Hr78	1.6	0.106	-0.46	0.0476190476190476	0.37
Hel89B	CG7839	1.6	0.106	-0.46	0.0476190476190476	0.37
Hel89B	CG2875	1.59	0.106	-0.46	0.0476190476190476	0.37
Hel89B	Lmpt	1.55	0.106	-0.46	0.0476190476190476	0.37
Hel89B	ash2	1.54	0.106	-0.46	0.0476190476190476	0.37
Hel89B	MESR4	1.51	0.106	-0.46	0.0476190476190476	0.37
msps	CG17359	4.71	0.096	-0.27	0.29277002188456	0.31
msps	Meics	3.05	0.096	-0.27	0.29277002188456	0.31
msps	cyc	3.05	0.096	-0.27	0.29277002188456	0.31
msps	CG12155	3.03	0.096	-0.27	0.29277002188456	0.31
msps	phol	2.58	0.096	-0.27	0.29277002188456	0.31
msps	dwg	2.56	0.096	-0.27	0.29277002188456	0.31
msps	CG4565	2.54	0.096	-0.27	0.29277002188456	0.31
msps	CG11723	2.43	0.096	-0.27	0.29277002188456	0.31
msps	Su(var)2-10	2.41	0.096	-0.27	0.29277002188456	0.31
msps	Taf5	2.37	0.096	-0.27	0.29277002188456	0.31
msps	CG12162	2.23	0.096	-0.27	0.29277002188456	0.31
msps	wdn	2.23	0.096	-0.27	0.29277002188456	0.31
msps	Crc	2.01	0.096	-0.27	0.29277002188456	0.31
msps	CG30020	2.01	0.096	-0.27	0.29277002188456	0.31
msps	NELF-B	1.99	0.096	-0.27	0.29277002188456	0.31
msps	CG11317	1.92	0.096	-0.27	0.29277002188456	0.31
msps	Side	1.91	0.096	-0.27	0.29277002188456	0.31
msps	dalao	1.86	0.096	-0.27	0.29277002188456	0.31
msps	Mtp	1.71	0.096	-0.27	0.29277002188456	0.31
msps	CG6276	1.68	0.096	-0.27	0.29277002188456	0.31
msps	CG4820	1.68	0.096	-0.27	0.29277002188456	0.31
msps	Trl	1.66	0.096	-0.27	0.29277002188456	0.31
msps	row	1.63	0.096	-0.27	0.29277002188456	0.31
msps	jing	1.57	0.096	-0.27	0.29277002188456	0.31
msps	trr	1.54	0.096	-0.27	0.29277002188456	0.31
msps	Bap55	1.48	0.096	-0.27	0.29277002188456	0.31
msps	CG10321	1.39	0.096	-0.27	0.29277002188456	0.31
msps	pad	1.38	0.096	-0.27	0.29277002188456	0.31
msps	Bka	1.36	0.096	-0.27	0.29277002188456	0.31
msps	CTPsyn	1.34	0.096	-0.27	0.29277002188456	0.31
Akt1	Nufip	4.37	0.048	0.19	0.0975900072948533	0.05
Akt1	TFAM	3.21	0.048	0.19	0.0975900072948533	0.05
Akt1	Fen1	2.98	0.048	0.19	0.0975900072948533	0.05
Akt1	CG14710	2.91	0.048	0.19	0.0975900072948533	0.05
Akt1	CG12768	2.74	0.048	0.19	0.0975900072948533	0.05
Akt1	Rfx	2.67	0.048	0.19	0.0975900072948533	0.05
Akt1	CG5953	2.36	0.048	0.19	0.0975900072948533	0.05
Akt1	Bka	2.19	0.048	0.19	0.0975900072948533	0.05
Akt1	CG12155	2.09	0.048	0.19	0.0975900072948533	0.05
Akt1	MESR4	2.06	0.048	0.19	0.0975900072948533	0.05
Akt1	CG2712	2.04	0.048	0.19	0.0975900072948533	0.05
Akt1	CG7839	1.97	0.048	0.19	0.0975900072948533	0.05
Akt1	CG7745	1.94	0.048	0.19	0.0975900072948533	0.05
Akt1	CG8950	1.9	0.048	0.19	0.0975900072948533	0.05
Akt1	msl-3	1.84	0.048	0.19	0.0975900072948533	0.05
Akt1	CG11695	1.82	0.048	0.19	0.0975900072948533	0.05
Akt1	CG3281	1.82	0.048	0.19	0.0975900072948533	0.05
Akt1	ZnT49B	1.78	0.048	0.19	0.0975900072948533	0.05
Akt1	Ssl1	1.77	0.048	0.19	0.0975900072948533	0.05
Akt1	Pcl	1.76	0.048	0.19	0.0975900072948533	0.05
Akt1	CG8765	1.69	0.048	0.19	0.0975900072948533	0.05
Akt1	nvy	1.69	0.048	0.19	0.0975900072948533	0.05
Akt1	CG8281	1.61	0.048	0.19	0.0975900072948533	0.05
Akt1	CG7357	1.52	0.048	0.19	0.0975900072948533	0.05
Akt1	Su(z)2	1.52	0.048	0.19	0.0975900072948533	0.05
Akt1	l(2)k10201	1.52	0.048	0.19	0.0975900072948533	0.05
Akt1	stc	1.48	0.048	0.19	0.0975900072948533	0.05
Akt1	Mrtf	1.43	0.048	0.19	0.0975900072948533	0.05
Akt1	TfIIEalpha	1.32	0.048	0.19	0.0975900072948533	0.05
Akt1	CG3919	1.31	0.048	0.19	0.0975900072948533	0.05
CG6006	CG7357	5.78	0.422	0.22	0.258198889747161	0.16
CG6006	CG8281	5.47	0.422	0.22	0.258198889747161	0.16
CG6006	crm	4.64	0.422	0.22	0.258198889747161	0.16
CG6006	CG8388	4.28	0.422	0.22	0.258198889747161	0.16
CG6006	l(2)k10201	4.22	0.422	0.22	0.258198889747161	0.16
CG6006	Asciz	4.01	0.422	0.22	0.258198889747161	0.16
CG6006	HP1c	3.67	0.422	0.22	0.258198889747161	0.16
CG6006	zf30C	3.44	0.422	0.22	0.258198889747161	0.16
CG6006	lid	3.15	0.422	0.22	0.258198889747161	0.16
CG6006	CG34422	3.12	0.422	0.22	0.258198889747161	0.16
CG6006	CG31510	2.92	0.422	0.22	0.258198889747161	0.16
CG6006	egg	2.74	0.422	0.22	0.258198889747161	0.16
CG6006	row	2.7	0.422	0.22	0.258198889747161	0.16
CG6006	Meics	2.67	0.422	0.22	0.258198889747161	0.16
CG6006	CG5245	2.55	0.422	0.22	0.258198889747161	0.16
CG6006	CG6254	2.54	0.422	0.22	0.258198889747161	0.16
CG6006	Su(z)12	2.49	0.422	0.22	0.258198889747161	0.16
CG6006	fu2	2.48	0.422	0.22	0.258198889747161	0.16
CG6006	CG11723	2.38	0.422	0.22	0.258198889747161	0.16
CG6006	Chrac-16	2.33	0.422	0.22	0.258198889747161	0.16
CG6006	fd68A	2.28	0.422	0.22	0.258198889747161	0.16
CG6006	spt4	2.17	0.422	0.22	0.258198889747161	0.16
CG6006	Lpt	2.17	0.422	0.22	0.258198889747161	0.16
CG6006	CG2199	2.17	0.422	0.22	0.258198889747161	0.16
CG6006	ZnT49B	2.13	0.422	0.22	0.258198889747161	0.16
CG6006	CG8944	2.11	0.422	0.22	0.258198889747161	0.16
CG6006	CG6683	2.1	0.422	0.22	0.258198889747161	0.16
CG6006	CG10321	2.06	0.422	0.22	0.258198889747161	0.16
CG6006	CG11906	2.05	0.422	0.22	0.258198889747161	0.16
CG6006	ssp	2.03	0.422	0.22	0.258198889747161	0.16
sra	stck	6.72	0.172	0.59	1	0.82
sra	sba	4.7	0.172	0.59	1	0.82
sra	whole_OPC	4.03	0.172	0.59	1	0.82
sra	az2	3.6	0.172	0.59	1	0.82
sra	dbr	3.59	0.172	0.59	1	0.82
sra	vDpp.vOptix	3.48	0.172	0.59	1	0.82
sra	wdn	3.44	0.172	0.59	1	0.82
sra	RpII33	3.36	0.172	0.59	1	0.82
sra	CG6683	3.3	0.172	0.59	1	0.82
sra	CG11723	3.14	0.172	0.59	1	0.82
sra	Max	3.14	0.172	0.59	1	0.82
sra	polybromo	2.86	0.172	0.59	1	0.82
sra	CG33213	2.82	0.172	0.59	1	0.82
sra	l(2)k10201	2.76	0.172	0.59	1	0.82
sra	CG4424	2.73	0.172	0.59	1	0.82
sra	Bx	2.72	0.172	0.59	1	0.82
sra	brk	2.68	0.172	0.59	1	0.82
sra	Mat1	2.61	0.172	0.59	1	0.82
sra	Su(var)2-10	2.59	0.172	0.59	1	0.82
sra	nvy	2.55	0.172	0.59	1	0.82
sra	CG8765	2.46	0.172	0.59	1	0.82
sra	CG8944	2.44	0.172	0.59	1	0.82
sra	trem	2.44	0.172	0.59	1	0.82
sra	Mef2	2.41	0.172	0.59	1	0.82
sra	Su(H)	2.37	0.172	0.59	1	0.82
sra	CG12659	2.33	0.172	0.59	1	0.82
sra	CG1792	2.31	0.172	0.59	1	0.82
sra	dwg	2.3	0.172	0.59	1	0.82
sra	Hmr	2.28	0.172	0.59	1	0.82
sra	CG17186	2.28	0.172	0.59	1	0.82
tara	row	6.31	0.119	-0.03	0.227710017021324	0.58
tara	CG5180	3.09	0.119	-0.03	0.227710017021324	0.58
tara	sba	3.02	0.119	-0.03	0.227710017021324	0.58
tara	Hmr	2.98	0.119	-0.03	0.227710017021324	0.58
tara	Asciz	2.7	0.119	-0.03	0.227710017021324	0.58
tara	CG32700	2.49	0.119	-0.03	0.227710017021324	0.58
tara	Eip74EF	2.37	0.119	-0.03	0.227710017021324	0.58
tara	ERR	2.34	0.119	-0.03	0.227710017021324	0.58
tara	CG32264	2.11	0.119	-0.03	0.227710017021324	0.58
tara	fu2	2.1	0.119	-0.03	0.227710017021324	0.58
tara	CG6254	2.02	0.119	-0.03	0.227710017021324	0.58
tara	Max	2.01	0.119	-0.03	0.227710017021324	0.58
tara	CG4936	1.99	0.119	-0.03	0.227710017021324	0.58
tara	CG7556	1.98	0.119	-0.03	0.227710017021324	0.58
tara	CG7745	1.92	0.119	-0.03	0.227710017021324	0.58
tara	CG4360	1.91	0.119	-0.03	0.227710017021324	0.58
tara	CG9215	1.86	0.119	-0.03	0.227710017021324	0.58
tara	CG10904	1.81	0.119	-0.03	0.227710017021324	0.58
tara	zf30C	1.81	0.119	-0.03	0.227710017021324	0.58
tara	dom	1.77	0.119	-0.03	0.227710017021324	0.58
tara	CG14667	1.77	0.119	-0.03	0.227710017021324	0.58
tara	dwg	1.74	0.119	-0.03	0.227710017021324	0.58
tara	ush	1.71	0.119	-0.03	0.227710017021324	0.58
tara	MRG15	1.7	0.119	-0.03	0.227710017021324	0.58
tara	CG18265	1.61	0.119	-0.03	0.227710017021324	0.58
tara	dbr	1.56	0.119	-0.03	0.227710017021324	0.58
tara	CG6276	1.56	0.119	-0.03	0.227710017021324	0.58
tara	CG8216	1.54	0.119	-0.03	0.227710017021324	0.58
tara	CR43671	1.47	0.119	-0.03	0.227710017021324	0.58
tara	CG10321	1.44	0.119	-0.03	0.227710017021324	0.58
bor	CG13123	8.41	0.138	0.53	0.683130051063973	0.77
bor	ppl	7.41	0.138	0.53	0.683130051063973	0.77
bor	CG12236	5.45	0.138	0.53	0.683130051063973	0.77
bor	CG4565	5.2	0.138	0.53	0.683130051063973	0.77
bor	gce	4.66	0.138	0.53	0.683130051063973	0.77
bor	pita	4.65	0.138	0.53	0.683130051063973	0.77
bor	CG4936	4.06	0.138	0.53	0.683130051063973	0.77
bor	CG15073	4.01	0.138	0.53	0.683130051063973	0.77
bor	Bx	3.92	0.138	0.53	0.683130051063973	0.77
bor	Su(var)3-7	3.83	0.138	0.53	0.683130051063973	0.77
bor	CG18476	3.77	0.138	0.53	0.683130051063973	0.77
bor	CG12267	3.63	0.138	0.53	0.683130051063973	0.77
bor	caz	3.17	0.138	0.53	0.683130051063973	0.77
bor	ktub	3.1	0.138	0.53	0.683130051063973	0.77
bor	CG12104	2.95	0.138	0.53	0.683130051063973	0.77
bor	ZnT49B	2.86	0.138	0.53	0.683130051063973	0.77
bor	CG14712	2.82	0.138	0.53	0.683130051063973	0.77
bor	l(2)k10201	2.79	0.138	0.53	0.683130051063973	0.77
bor	trem	2.77	0.138	0.53	0.683130051063973	0.77
bor	Hr38	2.69	0.138	0.53	0.683130051063973	0.77
bor	schlank	2.46	0.138	0.53	0.683130051063973	0.77
bor	Lhr	2.43	0.138	0.53	0.683130051063973	0.77
bor	Hr96	2.42	0.138	0.53	0.683130051063973	0.77
bor	lilli	2.38	0.138	0.53	0.683130051063973	0.77
bor	Trl	2.21	0.138	0.53	0.683130051063973	0.77
bor	Lmpt	2.2	0.138	0.53	0.683130051063973	0.77
bor	CG8145	2.17	0.138	0.53	0.683130051063973	0.77
bor	CG6272	2.08	0.138	0.53	0.683130051063973	0.77
bor	Mio	2.02	0.138	0.53	0.683130051063973	0.77
bor	RpII33	2.02	0.138	0.53	0.683130051063973	0.77
Sulf1	ush	4.7	0.367	0.62	1	0.72
Sulf1	CG8950	4.39	0.367	0.62	1	0.72
Sulf1	Hmr	3.55	0.367	0.62	1	0.72
Sulf1	dbr	3.45	0.367	0.62	1	0.72
Sulf1	CG1647	3.01	0.367	0.62	1	0.72
Sulf1	CG11560	2.88	0.367	0.62	1	0.72
Sulf1	CG8765	2.54	0.367	0.62	1	0.72
Sulf1	gce	2.43	0.367	0.62	1	0.72
Sulf1	Lhr	2.21	0.367	0.62	1	0.72
Sulf1	CG11696	1.75	0.367	0.62	1	0.72
Sulf1	Pbp95	1.73	0.367	0.62	1	0.72
Sulf1	cyc	1.73	0.367	0.62	1	0.72
Sulf1	CG1603	1.72	0.367	0.62	1	0.72
Sulf1	CG7785	1.7	0.367	0.62	1	0.72
Sulf1	CG10979	1.67	0.367	0.62	1	0.72
Sulf1	CG14710	1.66	0.367	0.62	1	0.72
Sulf1	CG4565	1.65	0.367	0.62	1	0.72
Sulf1	CG12104	1.63	0.367	0.62	1	0.72
Sulf1	CG13775	1.63	0.367	0.62	1	0.72
Sulf1	dom	1.62	0.367	0.62	1	0.72
Sulf1	CG18476	1.55	0.367	0.62	1	0.72
Sulf1	Bka	1.47	0.367	0.62	1	0.72
Sulf1	CG7928	1.46	0.367	0.62	1	0.72
Sulf1	e(y)3	1.45	0.367	0.62	1	0.72
Sulf1	row	1.44	0.367	0.62	1	0.72
Sulf1	nvy	1.44	0.367	0.62	1	0.72
Sulf1	Su(H)	1.43	0.367	0.62	1	0.72
Sulf1	Atac1	1.4	0.367	0.62	1	0.72
Sulf1	CG8145	1.36	0.367	0.62	1	0.72
Sulf1	CG6254	1.35	0.367	0.62	1	0.72
pad	MRG15	6.63	0.059	0.09	0.218217890235992	0.35
pad	phol	5.65	0.059	0.09	0.218217890235992	0.35
pad	TH1	4.67	0.059	0.09	0.218217890235992	0.35
pad	dwg	3.65	0.059	0.09	0.218217890235992	0.35
pad	CG3847	3.58	0.059	0.09	0.218217890235992	0.35
pad	CG7928	3.53	0.059	0.09	0.218217890235992	0.35
pad	az2	2.93	0.059	0.09	0.218217890235992	0.35
pad	CG44002	2.84	0.059	0.09	0.218217890235992	0.35
pad	CG1602	2.61	0.059	0.09	0.218217890235992	0.35
pad	Max	2.59	0.059	0.09	0.218217890235992	0.35
pad	Bap55	2.48	0.059	0.09	0.218217890235992	0.35
pad	Bap60	2.43	0.059	0.09	0.218217890235992	0.35
pad	Dref	2.32	0.059	0.09	0.218217890235992	0.35
pad	CG3313	2.28	0.059	0.09	0.218217890235992	0.35
pad	CG3815	2.21	0.059	0.09	0.218217890235992	0.35
pad	CG11723	2.2	0.059	0.09	0.218217890235992	0.35
pad	CG12155	2.07	0.059	0.09	0.218217890235992	0.35
pad	CG34422	2.06	0.059	0.09	0.218217890235992	0.35
pad	CG14712	1.93	0.059	0.09	0.218217890235992	0.35
pad	schlank	1.8	0.059	0.09	0.218217890235992	0.35
pad	CG33213	1.79	0.059	0.09	0.218217890235992	0.35
pad	ph-p	1.78	0.059	0.09	0.218217890235992	0.35
pad	ssp	1.75	0.059	0.09	0.218217890235992	0.35
pad	Dad	1.73	0.059	0.09	0.218217890235992	0.35
pad	CG10209	1.72	0.059	0.09	0.218217890235992	0.35
pad	lid	1.62	0.059	0.09	0.218217890235992	0.35
pad	Eip74EF	1.54	0.059	0.09	0.218217890235992	0.35
pad	CG12267	1.54	0.059	0.09	0.218217890235992	0.35
pad	vdVsx	1.53	0.059	0.09	0.218217890235992	0.35
pad	mTTF	1.5	0.059	0.09	0.218217890235992	0.35
CG14882	su(Hw)	15.24	0.104	-0.06	0.29277002188456	0.45
CG14882	CG17359	5.27	0.104	-0.06	0.29277002188456	0.45
CG14882	CG2712	5.08	0.104	-0.06	0.29277002188456	0.45
CG14882	CG6689	4.24	0.104	-0.06	0.29277002188456	0.45
CG14882	bon	3.9	0.104	-0.06	0.29277002188456	0.45
CG14882	TFAM	3.87	0.104	-0.06	0.29277002188456	0.45
CG14882	CG34376	3.23	0.104	-0.06	0.29277002188456	0.45
CG14882	MED15	2.89	0.104	-0.06	0.29277002188456	0.45
CG14882	CR43670	2.88	0.104	-0.06	0.29277002188456	0.45
CG14882	l(2)k10201	2.87	0.104	-0.06	0.29277002188456	0.45
CG14882	Su(z)12	2.83	0.104	-0.06	0.29277002188456	0.45
CG14882	CG1965	2.79	0.104	-0.06	0.29277002188456	0.45
CG14882	MESR4	2.78	0.104	-0.06	0.29277002188456	0.45
CG14882	Cdk8	2.39	0.104	-0.06	0.29277002188456	0.45
CG14882	Nufip	2.32	0.104	-0.06	0.29277002188456	0.45
CG14882	Bx	2.25	0.104	-0.06	0.29277002188456	0.45
CG14882	az2	2.18	0.104	-0.06	0.29277002188456	0.45
CG14882	GATAd	2.06	0.104	-0.06	0.29277002188456	0.45
CG14882	MRG15	2.04	0.104	-0.06	0.29277002188456	0.45
CG14882	CG11723	2.03	0.104	-0.06	0.29277002188456	0.45
CG14882	CG7928	2	0.104	-0.06	0.29277002188456	0.45
CG14882	lid	1.93	0.104	-0.06	0.29277002188456	0.45
CG14882	CG5196	1.86	0.104	-0.06	0.29277002188456	0.45
CG14882	CG4936	1.84	0.104	-0.06	0.29277002188456	0.45
CG14882	CG15073	1.83	0.104	-0.06	0.29277002188456	0.45
CG14882	HP1c	1.82	0.104	-0.06	0.29277002188456	0.45
CG14882	Su(H)	1.81	0.104	-0.06	0.29277002188456	0.45
CG14882	mld	1.81	0.104	-0.06	0.29277002188456	0.45
CG14882	Set2	1.76	0.104	-0.06	0.29277002188456	0.45
CG14882	CG13775	1.73	0.104	-0.06	0.29277002188456	0.45
CG42232	CG15073	4.96	0.053	0.03	0.382970843102535	0.38
CG42232	CG32700	4.55	0.053	0.03	0.382970843102535	0.38
CG42232	pita	4.51	0.053	0.03	0.382970843102535	0.38
CG42232	CG11695	3.94	0.053	0.03	0.382970843102535	0.38
CG42232	polybromo	3.7	0.053	0.03	0.382970843102535	0.38
CG42232	pad	3.68	0.053	0.03	0.382970843102535	0.38
CG42232	Ssrp	3.52	0.053	0.03	0.382970843102535	0.38
CG42232	MED17	3.25	0.053	0.03	0.382970843102535	0.38
CG42232	Atac2	3.15	0.053	0.03	0.382970843102535	0.38
CG42232	CG14667	2.76	0.053	0.03	0.382970843102535	0.38
CG42232	ZnT49B	2.73	0.053	0.03	0.382970843102535	0.38
CG42232	CG14712	2.67	0.053	0.03	0.382970843102535	0.38
CG42232	Elp3	2.61	0.053	0.03	0.382970843102535	0.38
CG42232	lin-28	2.55	0.053	0.03	0.382970843102535	0.38
CG42232	RpIII128	2.36	0.053	0.03	0.382970843102535	0.38
CG42232	CG12104	2.33	0.053	0.03	0.382970843102535	0.38
CG42232	zf30C	2.3	0.053	0.03	0.382970843102535	0.38
CG42232	sage	2.27	0.053	0.03	0.382970843102535	0.38
CG42232	CG2202	2.19	0.053	0.03	0.382970843102535	0.38
CG42232	CG2116	2.13	0.053	0.03	0.382970843102535	0.38
CG42232	Tbp	2.08	0.053	0.03	0.382970843102535	0.38
CG42232	CG7928	2.05	0.053	0.03	0.382970843102535	0.38
CG42232	Mio	2.02	0.053	0.03	0.382970843102535	0.38
CG42232	dom	2.01	0.053	0.03	0.382970843102535	0.38
CG42232	CG3838	1.86	0.053	0.03	0.382970843102535	0.38
CG42232	Trl	1.82	0.053	0.03	0.382970843102535	0.38
CG42232	CTCF	1.8	0.053	0.03	0.382970843102535	0.38
CG42232	Pcl	1.73	0.053	0.03	0.382970843102535	0.38
CG42232	CG1792	1.65	0.053	0.03	0.382970843102535	0.38
CG42232	schlank	1.65	0.053	0.03	0.382970843102535	0.38
CSN5	Asciz	4.61	0.078	0.45	0.53748384988657	0.59
CSN5	dalao	4.54	0.078	0.45	0.53748384988657	0.59
CSN5	CG4707	3.6	0.078	0.45	0.53748384988657	0.59
CSN5	CG13624	3.56	0.078	0.45	0.53748384988657	0.59
CSN5	CG15011	3.5	0.078	0.45	0.53748384988657	0.59
CSN5	CG31460	3.47	0.078	0.45	0.53748384988657	0.59
CSN5	RpII33	3.23	0.078	0.45	0.53748384988657	0.59
CSN5	CG8281	3.05	0.078	0.45	0.53748384988657	0.59
CSN5	CG13123	2.95	0.078	0.45	0.53748384988657	0.59
CSN5	CG31510	2.7	0.078	0.45	0.53748384988657	0.59
CSN5	esn	2.68	0.078	0.45	0.53748384988657	0.59
CSN5	CG9705	2.66	0.078	0.45	0.53748384988657	0.59
CSN5	mor	2.57	0.078	0.45	0.53748384988657	0.59
CSN5	Dref	2.52	0.078	0.45	0.53748384988657	0.59
CSN5	fu2	2.4	0.078	0.45	0.53748384988657	0.59
CSN5	CG34422	2.16	0.078	0.45	0.53748384988657	0.59
CSN5	Hr78	2.12	0.078	0.45	0.53748384988657	0.59
CSN5	Dip1	2.06	0.078	0.45	0.53748384988657	0.59
CSN5	Kdm4A	1.9	0.078	0.45	0.53748384988657	0.59
CSN5	CG4854	1.85	0.078	0.45	0.53748384988657	0.59
CSN5	CG1792	1.81	0.078	0.45	0.53748384988657	0.59
CSN5	CG12219	1.81	0.078	0.45	0.53748384988657	0.59
CSN5	Rabex-5	1.8	0.078	0.45	0.53748384988657	0.59
CSN5	Ada2b	1.71	0.078	0.45	0.53748384988657	0.59
CSN5	MESR4	1.71	0.078	0.45	0.53748384988657	0.59
CSN5	Taf8	1.69	0.078	0.45	0.53748384988657	0.59
CSN5	Lmpt	1.68	0.078	0.45	0.53748384988657	0.59
CSN5	egg	1.64	0.078	0.45	0.53748384988657	0.59
CSN5	Su(var)2-10	1.57	0.078	0.45	0.53748384988657	0.59
CSN5	CG16863	1.54	0.078	0.45	0.53748384988657	0.59
Gyc-89Da	CG3919	7	0.084	-0.08	0.258198889747161	0.32
Gyc-89Da	Cdc5	6.6	0.084	-0.08	0.258198889747161	0.32
Gyc-89Da	mor	5.62	0.084	-0.08	0.258198889747161	0.32
Gyc-89Da	Trl	3.2	0.084	-0.08	0.258198889747161	0.32
Gyc-89Da	row	3.14	0.084	-0.08	0.258198889747161	0.32
Gyc-89Da	Hr96	2.65	0.084	-0.08	0.258198889747161	0.32
Gyc-89Da	nvy	2.58	0.084	-0.08	0.258198889747161	0.32
Gyc-89Da	CG2202	2.51	0.084	-0.08	0.258198889747161	0.32
Gyc-89Da	CG4360	2.5	0.084	-0.08	0.258198889747161	0.32
Gyc-89Da	Sox14	2.08	0.084	-0.08	0.258198889747161	0.32
Gyc-89Da	vdDpp	2.07	0.084	-0.08	0.258198889747161	0.32
Gyc-89Da	Hmg-2	1.97	0.084	-0.08	0.258198889747161	0.32
Gyc-89Da	CG1965	1.92	0.084	-0.08	0.258198889747161	0.32
Gyc-89Da	Taf8	1.88	0.084	-0.08	0.258198889747161	0.32
Gyc-89Da	ppl	1.86	0.084	-0.08	0.258198889747161	0.32
Gyc-89Da	CG12267	1.83	0.084	-0.08	0.258198889747161	0.32
Gyc-89Da	CG4854	1.81	0.084	-0.08	0.258198889747161	0.32
Gyc-89Da	CG30020	1.78	0.084	-0.08	0.258198889747161	0.32
Gyc-89Da	Kdm2	1.77	0.084	-0.08	0.258198889747161	0.32
Gyc-89Da	Ets97D	1.76	0.084	-0.08	0.258198889747161	0.32
Gyc-89Da	CG6686	1.73	0.084	-0.08	0.258198889747161	0.32
Gyc-89Da	lilli	1.71	0.084	-0.08	0.258198889747161	0.32
Gyc-89Da	e(y)1	1.68	0.084	-0.08	0.258198889747161	0.32
Gyc-89Da	CG1792	1.63	0.084	-0.08	0.258198889747161	0.32
Gyc-89Da	Rbf	1.62	0.084	-0.08	0.258198889747161	0.32
Gyc-89Da	CG13624	1.61	0.084	-0.08	0.258198889747161	0.32
Gyc-89Da	dOptix.dVsx	1.59	0.084	-0.08	0.258198889747161	0.32
Gyc-89Da	CG7818	1.59	0.084	-0.08	0.258198889747161	0.32
Gyc-89Da	CG14667	1.58	0.084	-0.08	0.258198889747161	0.32
Gyc-89Da	CG8950	1.5	0.084	-0.08	0.258198889747161	0.32
Gyc-89Db	Hr39	6.03	0.153	-0.07	0.333333333333333	0.08
Gyc-89Db	Kdm4A	4.94	0.153	-0.07	0.333333333333333	0.08
Gyc-89Db	CG16863	3.88	0.153	-0.07	0.333333333333333	0.08
Gyc-89Db	CG7928	2.68	0.153	-0.07	0.333333333333333	0.08
Gyc-89Db	CG4565	2.59	0.153	-0.07	0.333333333333333	0.08
Gyc-89Db	lilli	2.56	0.153	-0.07	0.333333333333333	0.08
Gyc-89Db	nvy	2.23	0.153	-0.07	0.333333333333333	0.08
Gyc-89Db	Bx	2.19	0.153	-0.07	0.333333333333333	0.08
Gyc-89Db	CG9705	2.09	0.153	-0.07	0.333333333333333	0.08
Gyc-89Db	CG2202	1.97	0.153	-0.07	0.333333333333333	0.08
Gyc-89Db	CG11398	1.91	0.153	-0.07	0.333333333333333	0.08
Gyc-89Db	Spt3	1.87	0.153	-0.07	0.333333333333333	0.08
Gyc-89Db	Ada2b	1.79	0.153	-0.07	0.333333333333333	0.08
Gyc-89Db	MED25	1.75	0.153	-0.07	0.333333333333333	0.08
Gyc-89Db	Nufip	1.75	0.153	-0.07	0.333333333333333	0.08
Gyc-89Db	CG7357	1.64	0.153	-0.07	0.333333333333333	0.08
Gyc-89Db	Spt5	1.62	0.153	-0.07	0.333333333333333	0.08
Gyc-89Db	Eip93F	1.57	0.153	-0.07	0.333333333333333	0.08
Gyc-89Db	CG17359	1.47	0.153	-0.07	0.333333333333333	0.08
Gyc-89Db	Kdm2	1.46	0.153	-0.07	0.333333333333333	0.08
Gyc-89Db	CG14667	1.45	0.153	-0.07	0.333333333333333	0.08
Gyc-89Db	Hr96	1.45	0.153	-0.07	0.333333333333333	0.08
Gyc-89Db	E2f1	1.43	0.153	-0.07	0.333333333333333	0.08
Gyc-89Db	Cp190	1.42	0.153	-0.07	0.333333333333333	0.08
Gyc-89Db	pr-set7	1.4	0.153	-0.07	0.333333333333333	0.08
Gyc-89Db	Brf	1.39	0.153	-0.07	0.333333333333333	0.08
Gyc-89Db	ppl	1.39	0.153	-0.07	0.333333333333333	0.08
Gyc-89Db	MED17	1.38	0.153	-0.07	0.333333333333333	0.08
Gyc-89Db	CG12236	1.36	0.153	-0.07	0.333333333333333	0.08
Gyc-89Db	CG12768	1.3	0.153	-0.07	0.333333333333333	0.08
CG14898	tio	7.22	0.089	0	0.174077655955698	0.51
CG14898	CG7518	6.51	0.089	0	0.174077655955698	0.51
CG14898	lilli	6.47	0.089	0	0.174077655955698	0.51
CG14898	CG7556	6.34	0.089	0	0.174077655955698	0.51
CG14898	MRG15	6.19	0.089	0	0.174077655955698	0.51
CG14898	gce	5.54	0.089	0	0.174077655955698	0.51
CG14898	Su(var)2-HP2	3.63	0.089	0	0.174077655955698	0.51
CG14898	Iswi	3.19	0.089	0	0.174077655955698	0.51
CG14898	caz	3.05	0.089	0	0.174077655955698	0.51
CG14898	CG5196	2.95	0.089	0	0.174077655955698	0.51
CG14898	CG6765	2.79	0.089	0	0.174077655955698	0.51
CG14898	ssp	2.56	0.089	0	0.174077655955698	0.51
CG14898	sage	2.41	0.089	0	0.174077655955698	0.51
CG14898	CG11696	2.33	0.089	0	0.174077655955698	0.51
CG14898	Atac1	2.29	0.089	0	0.174077655955698	0.51
CG14898	Sry-delta	2.11	0.089	0	0.174077655955698	0.51
CG14898	sba	2.06	0.089	0	0.174077655955698	0.51
CG14898	Hr39	2.05	0.089	0	0.174077655955698	0.51
CG14898	CG32700	2.05	0.089	0	0.174077655955698	0.51
CG14898	Mio	1.97	0.089	0	0.174077655955698	0.51
CG14898	Lpt	1.97	0.089	0	0.174077655955698	0.51
CG14898	CG13624	1.9	0.089	0	0.174077655955698	0.51
CG14898	vOptix	1.84	0.089	0	0.174077655955698	0.51
CG14898	schlank	1.79	0.089	0	0.174077655955698	0.51
CG14898	Dh44-R2	1.78	0.089	0	0.174077655955698	0.51
CG14898	grp	1.76	0.089	0	0.174077655955698	0.51
CG14898	Tbp	1.72	0.089	0	0.174077655955698	0.51
CG14898	CG8281	1.71	0.089	0	0.174077655955698	0.51
CG14898	Pcl	1.71	0.089	0	0.174077655955698	0.51
CG14898	Fen1	1.69	0.089	0	0.174077655955698	0.51
CG42342	CG4707	14.56	0.787	-0.01	0.58974358974359	0.86
CG42342	Iswi	6.22	0.787	-0.01	0.58974358974359	0.86
CG42342	bs	5.77	0.787	-0.01	0.58974358974359	0.86
CG42342	su(Hw)	4.19	0.787	-0.01	0.58974358974359	0.86
CG42342	Mad	3.78	0.787	-0.01	0.58974358974359	0.86
CG42342	Ada2b	2.91	0.787	-0.01	0.58974358974359	0.86
CG42342	ppl	2.81	0.787	-0.01	0.58974358974359	0.86
CG42342	pad	2.56	0.787	-0.01	0.58974358974359	0.86
CG42342	Taf8	2.48	0.787	-0.01	0.58974358974359	0.86
CG42342	rgr	2.39	0.787	-0.01	0.58974358974359	0.86
CG42342	Trf	2.21	0.787	-0.01	0.58974358974359	0.86
CG42342	CG3847	1.87	0.787	-0.01	0.58974358974359	0.86
CG42342	Chrac-16	1.72	0.787	-0.01	0.58974358974359	0.86
CG42342	vDpp.vOptix	1.68	0.787	-0.01	0.58974358974359	0.86
CG42342	wdn	1.64	0.787	-0.01	0.58974358974359	0.86
CG42342	Hmg-2	1.53	0.787	-0.01	0.58974358974359	0.86
CG42342	Eip93F	1.51	0.787	-0.01	0.58974358974359	0.86
CG42342	CG11723	1.51	0.787	-0.01	0.58974358974359	0.86
CG42342	GATAd	1.5	0.787	-0.01	0.58974358974359	0.86
CG42342	MED15	1.46	0.787	-0.01	0.58974358974359	0.86
CG42342	CG7785	1.41	0.787	-0.01	0.58974358974359	0.86
CG42342	hng2	1.39	0.787	-0.01	0.58974358974359	0.86
CG42342	CG6686	1.31	0.787	-0.01	0.58974358974359	0.86
CG42342	CG10904	1.26	0.787	-0.01	0.58974358974359	0.86
CG42342	CG12155	1.23	0.787	-0.01	0.58974358974359	0.86
CG42342	CG5245	1.2	0.787	-0.01	0.58974358974359	0.86
CG42342	Mtp	1.17	0.787	-0.01	0.58974358974359	0.86
CG42342	CTCF	1.17	0.787	-0.01	0.58974358974359	0.86
CG42342	Sry-delta	1.1	0.787	-0.01	0.58974358974359	0.86
CG42342	MED7	1.09	0.787	-0.01	0.58974358974359	0.86
Scp2	schlank	8.97	0.973	-0.24	0.0975900072948533	0.01
Scp2	CTPsyn	6.53	0.973	-0.24	0.0975900072948533	0.01
Scp2	vdDpp.vdOptix	3.9	0.973	-0.24	0.0975900072948533	0.01
Scp2	Crc	3.89	0.973	-0.24	0.0975900072948533	0.01
Scp2	dbr	2.8	0.973	-0.24	0.0975900072948533	0.01
Scp2	whole_OPC	2.8	0.973	-0.24	0.0975900072948533	0.01
Scp2	caz	2.7	0.973	-0.24	0.0975900072948533	0.01
Scp2	E2f1	2.65	0.973	-0.24	0.0975900072948533	0.01
Scp2	Side	2.5	0.973	-0.24	0.0975900072948533	0.01
Scp2	MED25	2.27	0.973	-0.24	0.0975900072948533	0.01
Scp2	ERR	2.21	0.973	-0.24	0.0975900072948533	0.01
Scp2	Brf	2.13	0.973	-0.24	0.0975900072948533	0.01
Scp2	Rbf	2.08	0.973	-0.24	0.0975900072948533	0.01
Scp2	CG8944	2.03	0.973	-0.24	0.0975900072948533	0.01
Scp2	Asciz	2.02	0.973	-0.24	0.0975900072948533	0.01
Scp2	CG8281	2.01	0.973	-0.24	0.0975900072948533	0.01
Scp2	CG31460	2.01	0.973	-0.24	0.0975900072948533	0.01
Scp2	spt4	1.98	0.973	-0.24	0.0975900072948533	0.01
Scp2	CG34376	1.95	0.973	-0.24	0.0975900072948533	0.01
Scp2	CG8924	1.89	0.973	-0.24	0.0975900072948533	0.01
Scp2	Mrtf	1.89	0.973	-0.24	0.0975900072948533	0.01
Scp2	CG3815	1.83	0.973	-0.24	0.0975900072948533	0.01
Scp2	MBD-R2	1.82	0.973	-0.24	0.0975900072948533	0.01
Scp2	CG4565	1.78	0.973	-0.24	0.0975900072948533	0.01
Scp2	CG4360	1.78	0.973	-0.24	0.0975900072948533	0.01
Scp2	mld	1.73	0.973	-0.24	0.0975900072948533	0.01
Scp2	CG12155	1.73	0.973	-0.24	0.0975900072948533	0.01
Scp2	Chrac-14	1.72	0.973	-0.24	0.0975900072948533	0.01
Scp2	row	1.71	0.973	-0.24	0.0975900072948533	0.01
Scp2	TfIIEalpha	1.71	0.973	-0.24	0.0975900072948533	0.01
CG14892	CG9215	3.52	0.083	-0.3	0.149071198499986	0.09
CG14892	CG11906	3.16	0.083	-0.3	0.149071198499986	0.09
CG14892	whole_OPC	3.13	0.083	-0.3	0.149071198499986	0.09
CG14892	Spt5	3.07	0.083	-0.3	0.149071198499986	0.09
CG14892	Ada2b	2.61	0.083	-0.3	0.149071198499986	0.09
CG14892	CG13775	2.55	0.083	-0.3	0.149071198499986	0.09
CG14892	fu2	2.41	0.083	-0.3	0.149071198499986	0.09
CG14892	Taf8	2.38	0.083	-0.3	0.149071198499986	0.09
CG14892	Lmpt	2.38	0.083	-0.3	0.149071198499986	0.09
CG14892	CG13123	2.33	0.083	-0.3	0.149071198499986	0.09
CG14892	mamo	2.32	0.083	-0.3	0.149071198499986	0.09
CG14892	CG3065	2.32	0.083	-0.3	0.149071198499986	0.09
CG14892	E2f2	2.25	0.083	-0.3	0.149071198499986	0.09
CG14892	CG10321	2.13	0.083	-0.3	0.149071198499986	0.09
CG14892	CG9948	2.11	0.083	-0.3	0.149071198499986	0.09
CG14892	stc	2.06	0.083	-0.3	0.149071198499986	0.09
CG14892	fd68A	1.96	0.083	-0.3	0.149071198499986	0.09
CG14892	CG11456	1.91	0.083	-0.3	0.149071198499986	0.09
CG14892	CG7357	1.89	0.083	-0.3	0.149071198499986	0.09
CG14892	CG44247	1.77	0.083	-0.3	0.149071198499986	0.09
CG14892	CG15514	1.7	0.083	-0.3	0.149071198499986	0.09
CG14892	cyc	1.67	0.083	-0.3	0.149071198499986	0.09
CG14892	Pbp95	1.67	0.083	-0.3	0.149071198499986	0.09
CG14892	Dh44-R2	1.65	0.083	-0.3	0.149071198499986	0.09
CG14892	mTTF	1.63	0.083	-0.3	0.149071198499986	0.09
CG14892	Ssrp	1.59	0.083	-0.3	0.149071198499986	0.09
CG14892	Taf5	1.56	0.083	-0.3	0.149071198499986	0.09
CG14892	CG33213	1.55	0.083	-0.3	0.149071198499986	0.09
CG14892	Ravus	1.53	0.083	-0.3	0.149071198499986	0.09
CG14892	rgr	1.46	0.083	-0.3	0.149071198499986	0.09
Fas1	Spt3	7.98	0.21	0.42	1	0.72
Fas1	CG13123	6.82	0.21	0.42	1	0.72
Fas1	MED7	5.98	0.21	0.42	1	0.72
Fas1	CG7357	5.4	0.21	0.42	1	0.72
Fas1	row	5.07	0.21	0.42	1	0.72
Fas1	CG14667	4.65	0.21	0.42	1	0.72
Fas1	CG12236	4.63	0.21	0.42	1	0.72
Fas1	CG4854	4.35	0.21	0.42	1	0.72
Fas1	Bx	4.06	0.21	0.42	1	0.72
Fas1	CG4360	3.28	0.21	0.42	1	0.72
Fas1	Dad	3.09	0.21	0.42	1	0.72
Fas1	CG15514	2.99	0.21	0.42	1	0.72
Fas1	dbr	2.94	0.21	0.42	1	0.72
Fas1	CG6765	2.72	0.21	0.42	1	0.72
Fas1	CG7745	2.68	0.21	0.42	1	0.72
Fas1	CG18265	2.57	0.21	0.42	1	0.72
Fas1	CG14712	2.5	0.21	0.42	1	0.72
Fas1	Hr78	2.41	0.21	0.42	1	0.72
Fas1	CG8924	2.39	0.21	0.42	1	0.72
Fas1	CG1602	2.38	0.21	0.42	1	0.72
Fas1	gce	2.34	0.21	0.42	1	0.72
Fas1	CG14710	2.29	0.21	0.42	1	0.72
Fas1	CG6686	2.19	0.21	0.42	1	0.72
Fas1	Eip74EF	2.01	0.21	0.42	1	0.72
Fas1	CG8950	1.97	0.21	0.42	1	0.72
Fas1	CG31460	1.92	0.21	0.42	1	0.72
Fas1	CG6276	1.86	0.21	0.42	1	0.72
Fas1	dwg	1.85	0.21	0.42	1	0.72
Fas1	CG4707	1.84	0.21	0.42	1	0.72
Fas1	Fen1	1.83	0.21	0.42	1	0.72
CG10324	CG10904	4.32	0.072	0.7	0.786795792469443	0.72
CG10324	CG12267	3.83	0.072	0.7	0.786795792469443	0.72
CG10324	CG17328	2.93	0.072	0.7	0.786795792469443	0.72
CG10324	ZnT49B	2.88	0.072	0.7	0.786795792469443	0.72
CG10324	Su(var)3-7	2.44	0.072	0.7	0.786795792469443	0.72
CG10324	Atac2	2.27	0.072	0.7	0.786795792469443	0.72
CG10324	Hr38	2.21	0.072	0.7	0.786795792469443	0.72
CG10324	CG11317	2.2	0.072	0.7	0.786795792469443	0.72
CG10324	Hmr	2.19	0.072	0.7	0.786795792469443	0.72
CG10324	MBD-R2	2.15	0.072	0.7	0.786795792469443	0.72
CG10324	CG15073	2.1	0.072	0.7	0.786795792469443	0.72
CG10324	mamo	2.07	0.072	0.7	0.786795792469443	0.72
CG10324	CG44247	2.03	0.072	0.7	0.786795792469443	0.72
CG10324	Mat1	2.02	0.072	0.7	0.786795792469443	0.72
CG10324	Su(var)2-10	2	0.072	0.7	0.786795792469443	0.72
CG10324	Nufip	1.96	0.072	0.7	0.786795792469443	0.72
CG10324	grp	1.88	0.072	0.7	0.786795792469443	0.72
CG10324	MED7	1.88	0.072	0.7	0.786795792469443	0.72
CG10324	CG5180	1.82	0.072	0.7	0.786795792469443	0.72
CG10324	Bx	1.73	0.072	0.7	0.786795792469443	0.72
CG10324	CG34422	1.65	0.072	0.7	0.786795792469443	0.72
CG10324	Crc	1.62	0.072	0.7	0.786795792469443	0.72
CG10324	Bka	1.61	0.072	0.7	0.786795792469443	0.72
CG10324	pzg	1.52	0.072	0.7	0.786795792469443	0.72
CG10324	Su(z)12	1.5	0.072	0.7	0.786795792469443	0.72
CG10324	Hr39	1.43	0.072	0.7	0.786795792469443	0.72
CG10324	Eip74EF	1.36	0.072	0.7	0.786795792469443	0.72
CG10324	jing	1.35	0.072	0.7	0.786795792469443	0.72
CG10324	CG5953	1.31	0.072	0.7	0.786795792469443	0.72
CG10324	CR43670	1.29	0.072	0.7	0.786795792469443	0.72
CG17556	CG15011	11.24	0.175	-0.14	0.254823595718813	0.24
CG17556	Hr38	7.71	0.175	-0.14	0.254823595718813	0.24
CG17556	ktub	4.23	0.175	-0.14	0.254823595718813	0.24
CG17556	CG7357	3.94	0.175	-0.14	0.254823595718813	0.24
CG17556	Bx	3.86	0.175	-0.14	0.254823595718813	0.24
CG17556	grp	3.06	0.175	-0.14	0.254823595718813	0.24
CG17556	tara	2.89	0.175	-0.14	0.254823595718813	0.24
CG17556	CG32700	2.82	0.175	-0.14	0.254823595718813	0.24
CG17556	dom	2.79	0.175	-0.14	0.254823595718813	0.24
CG17556	l(2)k10201	2.68	0.175	-0.14	0.254823595718813	0.24
CG17556	nvy	2.57	0.175	-0.14	0.254823595718813	0.24
CG17556	Cdk8	2.46	0.175	-0.14	0.254823595718813	0.24
CG17556	NELF-B	2.27	0.175	-0.14	0.254823595718813	0.24
CG17556	Lpt	2.17	0.175	-0.14	0.254823595718813	0.24
CG17556	tio	2.14	0.175	-0.14	0.254823595718813	0.24
CG17556	su(Hw)	2.13	0.175	-0.14	0.254823595718813	0.24
CG17556	CG17359	2.03	0.175	-0.14	0.254823595718813	0.24
CG17556	MED7	2.01	0.175	-0.14	0.254823595718813	0.24
CG17556	pzg	2.01	0.175	-0.14	0.254823595718813	0.24
CG17556	CG11317	1.97	0.175	-0.14	0.254823595718813	0.24
CG17556	ush	1.94	0.175	-0.14	0.254823595718813	0.24
CG17556	MED17	1.93	0.175	-0.14	0.254823595718813	0.24
CG17556	Hr39	1.91	0.175	-0.14	0.254823595718813	0.24
CG17556	CG4424	1.9	0.175	-0.14	0.254823595718813	0.24
CG17556	mor	1.87	0.175	-0.14	0.254823595718813	0.24
CG17556	CG11906	1.84	0.175	-0.14	0.254823595718813	0.24
CG17556	pr-set7	1.84	0.175	-0.14	0.254823595718813	0.24
CG17556	CG7785	1.81	0.175	-0.14	0.254823595718813	0.24
CG17556	Ssrp	1.8	0.175	-0.14	0.254823595718813	0.24
CG17556	CR43671	1.79	0.175	-0.14	0.254823595718813	0.24
CG3534	ppl	4.35	0.078	-0.43	-0.0666666666666667	0.85
CG3534	CG12236	4.19	0.078	-0.43	-0.0666666666666667	0.85
CG3534	Su(var)3-7	3.67	0.078	-0.43	-0.0666666666666667	0.85
CG3534	CG8388	3.61	0.078	-0.43	-0.0666666666666667	0.85
CG3534	CG7745	3.12	0.078	-0.43	-0.0666666666666667	0.85
CG3534	Mrtf	2.95	0.078	-0.43	-0.0666666666666667	0.85
CG3534	l(2)k10201	2.46	0.078	-0.43	-0.0666666666666667	0.85
CG3534	CG32982	2.33	0.078	-0.43	-0.0666666666666667	0.85
CG3534	CG2116	2.18	0.078	-0.43	-0.0666666666666667	0.85
CG3534	TFAM	2.14	0.078	-0.43	-0.0666666666666667	0.85
CG3534	CG4424	2.12	0.078	-0.43	-0.0666666666666667	0.85
CG3534	CG6686	2.1	0.078	-0.43	-0.0666666666666667	0.85
CG3534	CG3281	2.1	0.078	-0.43	-0.0666666666666667	0.85
CG3534	dom	2.1	0.078	-0.43	-0.0666666666666667	0.85
CG3534	Brf	2.08	0.078	-0.43	-0.0666666666666667	0.85
CG3534	shn	2	0.078	-0.43	-0.0666666666666667	0.85
CG3534	ZnT49B	1.92	0.078	-0.43	-0.0666666666666667	0.85
CG3534	CG3313	1.76	0.078	-0.43	-0.0666666666666667	0.85
CG3534	Hr96	1.75	0.078	-0.43	-0.0666666666666667	0.85
CG3534	e(y)3	1.73	0.078	-0.43	-0.0666666666666667	0.85
CG3534	CG8950	1.63	0.078	-0.43	-0.0666666666666667	0.85
CG3534	Trf	1.6	0.078	-0.43	-0.0666666666666667	0.85
CG3534	Cdc5	1.58	0.078	-0.43	-0.0666666666666667	0.85
CG3534	CG31224	1.56	0.078	-0.43	-0.0666666666666667	0.85
CG3534	CG34422	1.54	0.078	-0.43	-0.0666666666666667	0.85
CG3534	CG1602	1.54	0.078	-0.43	-0.0666666666666667	0.85
CG3534	Su(var)2-10	1.51	0.078	-0.43	-0.0666666666666667	0.85
CG3534	fu2	1.44	0.078	-0.43	-0.0666666666666667	0.85
CG3534	Kdm2	1.31	0.078	-0.43	-0.0666666666666667	0.85
CG3534	grp	1.31	0.078	-0.43	-0.0666666666666667	0.85
Patr-1	RpII33	7.74	0.069	0.12	0.0975900072948533	0.21
Patr-1	crm	6.91	0.069	0.12	0.0975900072948533	0.21
Patr-1	CG4820	6.6	0.069	0.12	0.0975900072948533	0.21
Patr-1	CG7745	5.36	0.069	0.12	0.0975900072948533	0.21
Patr-1	CG12219	4.57	0.069	0.12	0.0975900072948533	0.21
Patr-1	Taf8	4.48	0.069	0.12	0.0975900072948533	0.21
Patr-1	esn	4.48	0.069	0.12	0.0975900072948533	0.21
Patr-1	CG15514	4.18	0.069	0.12	0.0975900072948533	0.21
Patr-1	CG5196	3.24	0.069	0.12	0.0975900072948533	0.21
Patr-1	nvy	2.98	0.069	0.12	0.0975900072948533	0.21
Patr-1	CG5953	2.95	0.069	0.12	0.0975900072948533	0.21
Patr-1	pad	2.85	0.069	0.12	0.0975900072948533	0.21
Patr-1	mld	2.61	0.069	0.12	0.0975900072948533	0.21
Patr-1	CG11696	2.6	0.069	0.12	0.0975900072948533	0.21
Patr-1	CG31460	2.5	0.069	0.12	0.0975900072948533	0.21
Patr-1	ph-p	2.48	0.069	0.12	0.0975900072948533	0.21
Patr-1	CG6689	2.4	0.069	0.12	0.0975900072948533	0.21
Patr-1	CG3065	2.3	0.069	0.12	0.0975900072948533	0.21
Patr-1	e(y)1	2.29	0.069	0.12	0.0975900072948533	0.21
Patr-1	E2f2	2.22	0.069	0.12	0.0975900072948533	0.21
Patr-1	CG3847	2.14	0.069	0.12	0.0975900072948533	0.21
Patr-1	Hr78	2.04	0.069	0.12	0.0975900072948533	0.21
Patr-1	CG7357	1.97	0.069	0.12	0.0975900072948533	0.21
Patr-1	MED15	1.96	0.069	0.12	0.0975900072948533	0.21
Patr-1	Spt5	1.96	0.069	0.12	0.0975900072948533	0.21
Patr-1	Trf	1.94	0.069	0.12	0.0975900072948533	0.21
Patr-1	brk	1.92	0.069	0.12	0.0975900072948533	0.21
Patr-1	CG2199	1.89	0.069	0.12	0.0975900072948533	0.21
Patr-1	CG5245	1.87	0.069	0.12	0.0975900072948533	0.21
Patr-1	Ssrp	1.81	0.069	0.12	0.0975900072948533	0.21
Dad	CG3313	8.84	0.089	0.11	0.560611910581388	0.34
Dad	CG10959	6.12	0.089	0.11	0.560611910581388	0.34
Dad	CG3919	4.87	0.089	0.11	0.560611910581388	0.34
Dad	Su(var)2-HP2	4.41	0.089	0.11	0.560611910581388	0.34
Dad	grp	4.13	0.089	0.11	0.560611910581388	0.34
Dad	Tfb1	3.94	0.089	0.11	0.560611910581388	0.34
Dad	CG4360	3.66	0.089	0.11	0.560611910581388	0.34
Dad	CG18265	3.16	0.089	0.11	0.560611910581388	0.34
Dad	gce	2.88	0.089	0.11	0.560611910581388	0.34
Dad	E(z)	2.64	0.089	0.11	0.560611910581388	0.34
Dad	Su(var)2-10	2.46	0.089	0.11	0.560611910581388	0.34
Dad	Rfx	2.46	0.089	0.11	0.560611910581388	0.34
Dad	CG3281	2.44	0.089	0.11	0.560611910581388	0.34
Dad	shn	2.17	0.089	0.11	0.560611910581388	0.34
Dad	Nufip	2.13	0.089	0.11	0.560611910581388	0.34
Dad	CG15011	2.12	0.089	0.11	0.560611910581388	0.34
Dad	su(Hw)	1.97	0.089	0.11	0.560611910581388	0.34
Dad	Rbf	1.93	0.089	0.11	0.560611910581388	0.34
Dad	CG3847	1.85	0.089	0.11	0.560611910581388	0.34
Dad	Brf	1.84	0.089	0.11	0.560611910581388	0.34
Dad	egg	1.77	0.089	0.11	0.560611910581388	0.34
Dad	CG7839	1.74	0.089	0.11	0.560611910581388	0.34
Dad	Side	1.68	0.089	0.11	0.560611910581388	0.34
Dad	Hr96	1.65	0.089	0.11	0.560611910581388	0.34
Dad	CG1647	1.6	0.089	0.11	0.560611910581388	0.34
Dad	CG5953	1.57	0.089	0.11	0.560611910581388	0.34
Dad	ph-p	1.49	0.089	0.11	0.560611910581388	0.34
Dad	lid	1.49	0.089	0.11	0.560611910581388	0.34
Dad	Ets97D	1.47	0.089	0.11	0.560611910581388	0.34
Dad	CG2712	1.46	0.089	0.11	0.560611910581388	0.34
CG5285	CG11695	7.53	0.052	0.41	0.0975900072948533	0.05
CG5285	l(2)k10201	4.97	0.052	0.41	0.0975900072948533	0.05
CG5285	CG3815	3.32	0.052	0.41	0.0975900072948533	0.05
CG5285	CG7987	3.16	0.052	0.41	0.0975900072948533	0.05
CG5285	CG6689	2.78	0.052	0.41	0.0975900072948533	0.05
CG5285	CG32982	2.3	0.052	0.41	0.0975900072948533	0.05
CG5285	CG8159	2.29	0.052	0.41	0.0975900072948533	0.05
CG5285	CG8281	2.2	0.052	0.41	0.0975900072948533	0.05
CG5285	CG4707	2.2	0.052	0.41	0.0975900072948533	0.05
CG5285	tth	2.16	0.052	0.41	0.0975900072948533	0.05
CG5285	E2f1	2.14	0.052	0.41	0.0975900072948533	0.05
CG5285	CG34422	2.11	0.052	0.41	0.0975900072948533	0.05
CG5285	MBD-R2	2.11	0.052	0.41	0.0975900072948533	0.05
CG5285	CG7818	1.91	0.052	0.41	0.0975900072948533	0.05
CG5285	CG12219	1.77	0.052	0.41	0.0975900072948533	0.05
CG5285	jing	1.76	0.052	0.41	0.0975900072948533	0.05
CG5285	bon	1.74	0.052	0.41	0.0975900072948533	0.05
CG5285	Dip1	1.7	0.052	0.41	0.0975900072948533	0.05
CG5285	CG3838	1.59	0.052	0.41	0.0975900072948533	0.05
CG5285	CG11560	1.57	0.052	0.41	0.0975900072948533	0.05
CG5285	CG6254	1.5	0.052	0.41	0.0975900072948533	0.05
CG5285	CG12155	1.48	0.052	0.41	0.0975900072948533	0.05
CG5285	ssp	1.44	0.052	0.41	0.0975900072948533	0.05
CG5285	Cdk8	1.42	0.052	0.41	0.0975900072948533	0.05
CG5285	Crc	1.41	0.052	0.41	0.0975900072948533	0.05
CG5285	CG13123	1.37	0.052	0.41	0.0975900072948533	0.05
CG5285	Hr96	1.33	0.052	0.41	0.0975900072948533	0.05
CG5285	pr-set7	1.31	0.052	0.41	0.0975900072948533	0.05
CG5285	Asciz	1.3	0.052	0.41	0.0975900072948533	0.05
CG5285	CG17359	1.24	0.052	0.41	0.0975900072948533	0.05
beat-IIb	CG32982	8.14	0.474	0.09	0.181568259800641	0.08
beat-IIb	Taf8	4.57	0.474	0.09	0.181568259800641	0.08
beat-IIb	CG4936	3.63	0.474	0.09	0.181568259800641	0.08
beat-IIb	dwg	3.32	0.474	0.09	0.181568259800641	0.08
beat-IIb	Su(z)2	3.31	0.474	0.09	0.181568259800641	0.08
beat-IIb	MED4	3.06	0.474	0.09	0.181568259800641	0.08
beat-IIb	CG15011	2.75	0.474	0.09	0.181568259800641	0.08
beat-IIb	spt4	2.57	0.474	0.09	0.181568259800641	0.08
beat-IIb	dom	2.46	0.474	0.09	0.181568259800641	0.08
beat-IIb	CG12104	2.36	0.474	0.09	0.181568259800641	0.08
beat-IIb	CG4360	2.08	0.474	0.09	0.181568259800641	0.08
beat-IIb	CG13894	2.07	0.474	0.09	0.181568259800641	0.08
beat-IIb	CG3065	2.03	0.474	0.09	0.181568259800641	0.08
beat-IIb	ERR	1.97	0.474	0.09	0.181568259800641	0.08
beat-IIb	Iswi	1.94	0.474	0.09	0.181568259800641	0.08
beat-IIb	NELF-B	1.93	0.474	0.09	0.181568259800641	0.08
beat-IIb	CG11456	1.87	0.474	0.09	0.181568259800641	0.08
beat-IIb	TfIIEalpha	1.83	0.474	0.09	0.181568259800641	0.08
beat-IIb	ash2	1.8	0.474	0.09	0.181568259800641	0.08
beat-IIb	Chrac-14	1.74	0.474	0.09	0.181568259800641	0.08
beat-IIb	Tbp	1.71	0.474	0.09	0.181568259800641	0.08
beat-IIb	lid	1.68	0.474	0.09	0.181568259800641	0.08
beat-IIb	Lmpt	1.61	0.474	0.09	0.181568259800641	0.08
beat-IIb	CG32264	1.59	0.474	0.09	0.181568259800641	0.08
beat-IIb	Nufip	1.57	0.474	0.09	0.181568259800641	0.08
beat-IIb	CG2202	1.56	0.474	0.09	0.181568259800641	0.08
beat-IIb	CG5245	1.46	0.474	0.09	0.181568259800641	0.08
beat-IIb	ktub	1.43	0.474	0.09	0.181568259800641	0.08
beat-IIb	whole_OPC	1.42	0.474	0.09	0.181568259800641	0.08
beat-IIb	CG8145	1.41	0.474	0.09	0.181568259800641	0.08
CG44257	CG4854	3.74	0.057	0.08	0.367058489524401	0.74
CG44257	hng3	3.56	0.057	0.08	0.367058489524401	0.74
CG44257	phol	2.87	0.057	0.08	0.367058489524401	0.74
CG44257	CTPsyn	2.68	0.057	0.08	0.367058489524401	0.74
CG44257	Ets97D	2.66	0.057	0.08	0.367058489524401	0.74
CG44257	Hr96	2.54	0.057	0.08	0.367058489524401	0.74
CG44257	CG18476	2.25	0.057	0.08	0.367058489524401	0.74
CG44257	CG17359	2.08	0.057	0.08	0.367058489524401	0.74
CG44257	CG4360	2	0.057	0.08	0.367058489524401	0.74
CG44257	Hmr	1.85	0.057	0.08	0.367058489524401	0.74
CG44257	Trl	1.7	0.057	0.08	0.367058489524401	0.74
CG44257	Ravus	1.65	0.057	0.08	0.367058489524401	0.74
CG44257	CG13894	1.64	0.057	0.08	0.367058489524401	0.74
CG44257	Su(H)	1.63	0.057	0.08	0.367058489524401	0.74
CG44257	Dh44-R2	1.6	0.057	0.08	0.367058489524401	0.74
CG44257	Mad	1.57	0.057	0.08	0.367058489524401	0.74
CG44257	Hr38	1.57	0.057	0.08	0.367058489524401	0.74
CG44257	CG11723	1.54	0.057	0.08	0.367058489524401	0.74
CG44257	CR43671	1.51	0.057	0.08	0.367058489524401	0.74
CG44257	CG14117	1.48	0.057	0.08	0.367058489524401	0.74
CG44257	CG15514	1.47	0.057	0.08	0.367058489524401	0.74
CG44257	vDpp.vOptix	1.45	0.057	0.08	0.367058489524401	0.74
CG44257	Bka	1.44	0.057	0.08	0.367058489524401	0.74
CG44257	Bap55	1.4	0.057	0.08	0.367058489524401	0.74
CG44257	Dip1	1.39	0.057	0.08	0.367058489524401	0.74
CG44257	MED25	1.33	0.057	0.08	0.367058489524401	0.74
CG44257	CG3065	1.3	0.057	0.08	0.367058489524401	0.74
CG44257	fd68A	1.25	0.057	0.08	0.367058489524401	0.74
CG44257	Trf	1.23	0.057	0.08	0.367058489524401	0.74
CG44257	Cdc5	1.23	0.057	0.08	0.367058489524401	0.74
Brf	Hr78	3.08	0.048	-0.25	0.333333333333333	0.38
Brf	CG6686	2.92	0.048	-0.25	0.333333333333333	0.38
Brf	CG3815	2.68	0.048	-0.25	0.333333333333333	0.38
Brf	CG8944	2.55	0.048	-0.25	0.333333333333333	0.38
Brf	CTCF	2.49	0.048	-0.25	0.333333333333333	0.38
Brf	CG7818	2.48	0.048	-0.25	0.333333333333333	0.38
Brf	CG4707	2.31	0.048	-0.25	0.333333333333333	0.38
Brf	Chrac-14	2.2	0.048	-0.25	0.333333333333333	0.38
Brf	Bka	2.14	0.048	-0.25	0.333333333333333	0.38
Brf	CG2790	2.12	0.048	-0.25	0.333333333333333	0.38
Brf	CG33213	2.04	0.048	-0.25	0.333333333333333	0.38
Brf	CG6683	1.99	0.048	-0.25	0.333333333333333	0.38
Brf	RpII33	1.95	0.048	-0.25	0.333333333333333	0.38
Brf	CG8159	1.9	0.048	-0.25	0.333333333333333	0.38
Brf	CG4565	1.79	0.048	-0.25	0.333333333333333	0.38
Brf	CG9215	1.78	0.048	-0.25	0.333333333333333	0.38
Brf	vOptix	1.78	0.048	-0.25	0.333333333333333	0.38
Brf	Snr1	1.71	0.048	-0.25	0.333333333333333	0.38
Brf	CG44002	1.66	0.048	-0.25	0.333333333333333	0.38
Brf	CG9705	1.62	0.048	-0.25	0.333333333333333	0.38
Brf	Dip1	1.54	0.048	-0.25	0.333333333333333	0.38
Brf	jing	1.54	0.048	-0.25	0.333333333333333	0.38
Brf	NELF-B	1.52	0.048	-0.25	0.333333333333333	0.38
Brf	CG9948	1.49	0.048	-0.25	0.333333333333333	0.38
Brf	phol	1.44	0.048	-0.25	0.333333333333333	0.38
Brf	CG10959	1.44	0.048	-0.25	0.333333333333333	0.38
Brf	Spt5	1.38	0.048	-0.25	0.333333333333333	0.38
Brf	Ravus	1.33	0.048	-0.25	0.333333333333333	0.38
Brf	Trf	1.31	0.048	-0.25	0.333333333333333	0.38
Brf	CG10321	1.29	0.048	-0.25	0.333333333333333	0.38
lute	NC2beta	3.72	0.112	0.69	0.58974358974359	0.7
lute	cyc	3.69	0.112	0.69	0.58974358974359	0.7
lute	Atac1	3.48	0.112	0.69	0.58974358974359	0.7
lute	Elp3	2.95	0.112	0.69	0.58974358974359	0.7
lute	CG12219	2.87	0.112	0.69	0.58974358974359	0.7
lute	CG1792	2.61	0.112	0.69	0.58974358974359	0.7
lute	CG7818	2.6	0.112	0.69	0.58974358974359	0.7
lute	CG32700	2.59	0.112	0.69	0.58974358974359	0.7
lute	CG7357	2.55	0.112	0.69	0.58974358974359	0.7
lute	MRG15	2.54	0.112	0.69	0.58974358974359	0.7
lute	Hr39	2.4	0.112	0.69	0.58974358974359	0.7
lute	trem	2.3	0.112	0.69	0.58974358974359	0.7
lute	CG17186	2.2	0.112	0.69	0.58974358974359	0.7
lute	Max	2.18	0.112	0.69	0.58974358974359	0.7
lute	CG30020	2.06	0.112	0.69	0.58974358974359	0.7
lute	su(Hw)	2.05	0.112	0.69	0.58974358974359	0.7
lute	CG4936	2.03	0.112	0.69	0.58974358974359	0.7
lute	Lmpt	2	0.112	0.69	0.58974358974359	0.7
lute	dalao	2	0.112	0.69	0.58974358974359	0.7
lute	lin-28	1.96	0.112	0.69	0.58974358974359	0.7
lute	CG1965	1.94	0.112	0.69	0.58974358974359	0.7
lute	Lhr	1.9	0.112	0.69	0.58974358974359	0.7
lute	lid	1.89	0.112	0.69	0.58974358974359	0.7
lute	stc	1.86	0.112	0.69	0.58974358974359	0.7
lute	dbr	1.78	0.112	0.69	0.58974358974359	0.7
lute	ph-p	1.77	0.112	0.69	0.58974358974359	0.7
lute	stck	1.76	0.112	0.69	0.58974358974359	0.7
lute	Mtp	1.73	0.112	0.69	0.58974358974359	0.7
lute	dom	1.73	0.112	0.69	0.58974358974359	0.7
lute	GATAd	1.69	0.112	0.69	0.58974358974359	0.7
sds22	CG1965	2.77	0.1	-0.07	0.174077655955698	0.54
sds22	CG4854	2.76	0.1	-0.07	0.174077655955698	0.54
sds22	Su(var)3-7	2.7	0.1	-0.07	0.174077655955698	0.54
sds22	vOptix	2.59	0.1	-0.07	0.174077655955698	0.54
sds22	CG30403	2.37	0.1	-0.07	0.174077655955698	0.54
sds22	Dip1	2.3	0.1	-0.07	0.174077655955698	0.54
sds22	Taf5	2.22	0.1	-0.07	0.174077655955698	0.54
sds22	CG6765	2.2	0.1	-0.07	0.174077655955698	0.54
sds22	fd68A	2.19	0.1	-0.07	0.174077655955698	0.54
sds22	grp	1.91	0.1	-0.07	0.174077655955698	0.54
sds22	CG14710	1.91	0.1	-0.07	0.174077655955698	0.54
sds22	Rbf	1.84	0.1	-0.07	0.174077655955698	0.54
sds22	TFAM	1.79	0.1	-0.07	0.174077655955698	0.54
sds22	CG11906	1.79	0.1	-0.07	0.174077655955698	0.54
sds22	Fen1	1.76	0.1	-0.07	0.174077655955698	0.54
sds22	Tfb1	1.75	0.1	-0.07	0.174077655955698	0.54
sds22	CG4707	1.73	0.1	-0.07	0.174077655955698	0.54
sds22	trr	1.72	0.1	-0.07	0.174077655955698	0.54
sds22	mamo	1.72	0.1	-0.07	0.174077655955698	0.54
sds22	tara	1.71	0.1	-0.07	0.174077655955698	0.54
sds22	mld	1.69	0.1	-0.07	0.174077655955698	0.54
sds22	CR43671	1.68	0.1	-0.07	0.174077655955698	0.54
sds22	CG11317	1.66	0.1	-0.07	0.174077655955698	0.54
sds22	ktub	1.64	0.1	-0.07	0.174077655955698	0.54
sds22	Cdc5	1.63	0.1	-0.07	0.174077655955698	0.54
sds22	Hr39	1.62	0.1	-0.07	0.174077655955698	0.54
sds22	CG3065	1.59	0.1	-0.07	0.174077655955698	0.54
sds22	CG6272	1.52	0.1	-0.07	0.174077655955698	0.54
sds22	CG6276	1.5	0.1	-0.07	0.174077655955698	0.54
sds22	Bug22	1.5	0.1	-0.07	0.174077655955698	0.54
Dscam3	MED25	8.03	0.278	-0.12	0.218217890235992	0.62
Dscam3	Mes4	5.6	0.278	-0.12	0.218217890235992	0.62
Dscam3	CG15073	3.33	0.278	-0.12	0.218217890235992	0.62
Dscam3	Chrac-16	3.28	0.278	-0.12	0.218217890235992	0.62
Dscam3	Snr1	3.1	0.278	-0.12	0.218217890235992	0.62
Dscam3	Rfx	2.77	0.278	-0.12	0.218217890235992	0.62
Dscam3	CG7839	2.65	0.278	-0.12	0.218217890235992	0.62
Dscam3	CG6272	2.62	0.278	-0.12	0.218217890235992	0.62
Dscam3	cyc	2.52	0.278	-0.12	0.218217890235992	0.62
Dscam3	Eip93F	2.48	0.278	-0.12	0.218217890235992	0.62
Dscam3	CG10209	2.32	0.278	-0.12	0.218217890235992	0.62
Dscam3	ppl	2.29	0.278	-0.12	0.218217890235992	0.62
Dscam3	CG4707	2.19	0.278	-0.12	0.218217890235992	0.62
Dscam3	CG11456	2.14	0.278	-0.12	0.218217890235992	0.62
Dscam3	caz	2.02	0.278	-0.12	0.218217890235992	0.62
Dscam3	Nufip	2	0.278	-0.12	0.218217890235992	0.62
Dscam3	CG18265	1.95	0.278	-0.12	0.218217890235992	0.62
Dscam3	CG1603	1.92	0.278	-0.12	0.218217890235992	0.62
Dscam3	CG5953	1.91	0.278	-0.12	0.218217890235992	0.62
Dscam3	CG14667	1.87	0.278	-0.12	0.218217890235992	0.62
Dscam3	CG12155	1.85	0.278	-0.12	0.218217890235992	0.62
Dscam3	tara	1.82	0.278	-0.12	0.218217890235992	0.62
Dscam3	Atac2	1.81	0.278	-0.12	0.218217890235992	0.62
Dscam3	CG13624	1.62	0.278	-0.12	0.218217890235992	0.62
Dscam3	MESR4	1.5	0.278	-0.12	0.218217890235992	0.62
Dscam3	CG3815	1.5	0.278	-0.12	0.218217890235992	0.62
Dscam3	CG33213	1.43	0.278	-0.12	0.218217890235992	0.62
Dscam3	trr	1.43	0.278	-0.12	0.218217890235992	0.62
Dscam3	l(2)k10201	1.4	0.278	-0.12	0.218217890235992	0.62
Dscam3	CG8159	1.4	0.278	-0.12	0.218217890235992	0.62
l(3)07882	CG45071	8.9	0.066	0.14	0.382970843102535	0.57
l(3)07882	hng2	4.72	0.066	0.14	0.382970843102535	0.57
l(3)07882	CG10321	3.71	0.066	0.14	0.382970843102535	0.57
l(3)07882	MED17	3.5	0.066	0.14	0.382970843102535	0.57
l(3)07882	gce	3.29	0.066	0.14	0.382970843102535	0.57
l(3)07882	Chrac-16	3.03	0.066	0.14	0.382970843102535	0.57
l(3)07882	Mat1	2.6	0.066	0.14	0.382970843102535	0.57
l(3)07882	CG3838	2.58	0.066	0.14	0.382970843102535	0.57
l(3)07882	MED15	2.45	0.066	0.14	0.382970843102535	0.57
l(3)07882	cyc	2.39	0.066	0.14	0.382970843102535	0.57
l(3)07882	phol	2.28	0.066	0.14	0.382970843102535	0.57
l(3)07882	Hr78	2.22	0.066	0.14	0.382970843102535	0.57
l(3)07882	MBD-R2	2.2	0.066	0.14	0.382970843102535	0.57
l(3)07882	CG11398	2.1	0.066	0.14	0.382970843102535	0.57
l(3)07882	grp	2.08	0.066	0.14	0.382970843102535	0.57
l(3)07882	hng3	2.08	0.066	0.14	0.382970843102535	0.57
l(3)07882	Hr38	2.06	0.066	0.14	0.382970843102535	0.57
l(3)07882	rgr	1.96	0.066	0.14	0.382970843102535	0.57
l(3)07882	Dref	1.95	0.066	0.14	0.382970843102535	0.57
l(3)07882	jing	1.93	0.066	0.14	0.382970843102535	0.57
l(3)07882	Dh44-R2	1.89	0.066	0.14	0.382970843102535	0.57
l(3)07882	trem	1.89	0.066	0.14	0.382970843102535	0.57
l(3)07882	Su(var)2-HP2	1.82	0.066	0.14	0.382970843102535	0.57
l(3)07882	crm	1.72	0.066	0.14	0.382970843102535	0.57
l(3)07882	CG11906	1.69	0.066	0.14	0.382970843102535	0.57
l(3)07882	CG13123	1.64	0.066	0.14	0.382970843102535	0.57
l(3)07882	l(2)k10201	1.59	0.066	0.14	0.382970843102535	0.57
l(3)07882	nvy	1.59	0.066	0.14	0.382970843102535	0.57
l(3)07882	Dad	1.56	0.066	0.14	0.382970843102535	0.57
l(3)07882	CG4820	1.51	0.066	0.14	0.382970843102535	0.57
SF1	crm	6.54	0.114	-0.01	-0.0666666666666667	0.83
SF1	Set2	4.75	0.114	-0.01	-0.0666666666666667	0.83
SF1	caz	4.26	0.114	-0.01	-0.0666666666666667	0.83
SF1	Trf	3.53	0.114	-0.01	-0.0666666666666667	0.83
SF1	CG18265	3.1	0.114	-0.01	-0.0666666666666667	0.83
SF1	Mtp	2.45	0.114	-0.01	-0.0666666666666667	0.83
SF1	Lmpt	2.42	0.114	-0.01	-0.0666666666666667	0.83
SF1	CG6683	2.4	0.114	-0.01	-0.0666666666666667	0.83
SF1	CG45071	2.38	0.114	-0.01	-0.0666666666666667	0.83
SF1	Mes4	2.26	0.114	-0.01	-0.0666666666666667	0.83
SF1	fd68A	2.17	0.114	-0.01	-0.0666666666666667	0.83
SF1	lid	2.11	0.114	-0.01	-0.0666666666666667	0.83
SF1	CG31460	2	0.114	-0.01	-0.0666666666666667	0.83
SF1	CG1792	2	0.114	-0.01	-0.0666666666666667	0.83
SF1	CG12236	1.98	0.114	-0.01	-0.0666666666666667	0.83
SF1	CG7928	1.94	0.114	-0.01	-0.0666666666666667	0.83
SF1	CG8944	1.94	0.114	-0.01	-0.0666666666666667	0.83
SF1	dalao	1.93	0.114	-0.01	-0.0666666666666667	0.83
SF1	CG4820	1.9	0.114	-0.01	-0.0666666666666667	0.83
SF1	CG2875	1.89	0.114	-0.01	-0.0666666666666667	0.83
SF1	CG6765	1.87	0.114	-0.01	-0.0666666666666667	0.83
SF1	gce	1.77	0.114	-0.01	-0.0666666666666667	0.83
SF1	Hmg-2	1.71	0.114	-0.01	-0.0666666666666667	0.83
SF1	CG2202	1.71	0.114	-0.01	-0.0666666666666667	0.83
SF1	CG1965	1.61	0.114	-0.01	-0.0666666666666667	0.83
SF1	Atac1	1.6	0.114	-0.01	-0.0666666666666667	0.83
SF1	CG17328	1.56	0.114	-0.01	-0.0666666666666667	0.83
SF1	pr-set7	1.52	0.114	-0.01	-0.0666666666666667	0.83
SF1	CG12162	1.52	0.114	-0.01	-0.0666666666666667	0.83
SF1	Bka	1.5	0.114	-0.01	-0.0666666666666667	0.83
Hmx	TFAM	7.21	0.456	0.63	0.462250163521024	0.77
Hmx	CG4854	6.37	0.456	0.63	0.462250163521024	0.77
Hmx	Bap60	6.17	0.456	0.63	0.462250163521024	0.77
Hmx	CG10147	4.85	0.456	0.63	0.462250163521024	0.77
Hmx	CG31510	3.61	0.456	0.63	0.462250163521024	0.77
Hmx	tara	3.17	0.456	0.63	0.462250163521024	0.77
Hmx	MED4	2.97	0.456	0.63	0.462250163521024	0.77
Hmx	sba	2.67	0.456	0.63	0.462250163521024	0.77
Hmx	Dad	2.62	0.456	0.63	0.462250163521024	0.77
Hmx	Sox14	2.57	0.456	0.63	0.462250163521024	0.77
Hmx	CG11906	2.57	0.456	0.63	0.462250163521024	0.77
Hmx	caz	2.51	0.456	0.63	0.462250163521024	0.77
Hmx	CG15073	2.48	0.456	0.63	0.462250163521024	0.77
Hmx	CG11723	2.47	0.456	0.63	0.462250163521024	0.77
Hmx	sage	2.34	0.456	0.63	0.462250163521024	0.77
Hmx	CG12155	2.34	0.456	0.63	0.462250163521024	0.77
Hmx	stck	2.21	0.456	0.63	0.462250163521024	0.77
Hmx	CG17328	2.15	0.456	0.63	0.462250163521024	0.77
Hmx	jing	1.97	0.456	0.63	0.462250163521024	0.77
Hmx	pita	1.96	0.456	0.63	0.462250163521024	0.77
Hmx	RpII33	1.96	0.456	0.63	0.462250163521024	0.77
Hmx	pr-set7	1.94	0.456	0.63	0.462250163521024	0.77
Hmx	CG8216	1.94	0.456	0.63	0.462250163521024	0.77
Hmx	MED15	1.93	0.456	0.63	0.462250163521024	0.77
Hmx	MBD-R2	1.92	0.456	0.63	0.462250163521024	0.77
Hmx	CG15514	1.91	0.456	0.63	0.462250163521024	0.77
Hmx	CG7357	1.88	0.456	0.63	0.462250163521024	0.77
Hmx	Kdm2	1.82	0.456	0.63	0.462250163521024	0.77
Hmx	CG7928	1.81	0.456	0.63	0.462250163521024	0.77
Hmx	CG4424	1.63	0.456	0.63	0.462250163521024	0.77
sll	Ets97D	4.93	0.085	-0.14	0.0975900072948533	0.1
sll	CG6163	4.47	0.085	-0.14	0.0975900072948533	0.1
sll	Dip1	4.28	0.085	-0.14	0.0975900072948533	0.1
sll	mld	3.71	0.085	-0.14	0.0975900072948533	0.1
sll	Dh44-R2	3.56	0.085	-0.14	0.0975900072948533	0.1
sll	CG32982	2.75	0.085	-0.14	0.0975900072948533	0.1
sll	CG6686	2.64	0.085	-0.14	0.0975900072948533	0.1
sll	RpII33	2.62	0.085	-0.14	0.0975900072948533	0.1
sll	cyc	2.62	0.085	-0.14	0.0975900072948533	0.1
sll	E2f1	2.61	0.085	-0.14	0.0975900072948533	0.1
sll	Hmr	2.54	0.085	-0.14	0.0975900072948533	0.1
sll	yem	2.48	0.085	-0.14	0.0975900072948533	0.1
sll	Hr96	2.39	0.085	-0.14	0.0975900072948533	0.1
sll	Taf5	2.34	0.085	-0.14	0.0975900072948533	0.1
sll	tio	2.33	0.085	-0.14	0.0975900072948533	0.1
sll	tara	2.03	0.085	-0.14	0.0975900072948533	0.1
sll	Tfb1	1.96	0.085	-0.14	0.0975900072948533	0.1
sll	spt4	1.93	0.085	-0.14	0.0975900072948533	0.1
sll	CTPsyn	1.9	0.085	-0.14	0.0975900072948533	0.1
sll	CG1792	1.83	0.085	-0.14	0.0975900072948533	0.1
sll	CG34422	1.78	0.085	-0.14	0.0975900072948533	0.1
sll	CG2790	1.75	0.085	-0.14	0.0975900072948533	0.1
sll	Spt5	1.74	0.085	-0.14	0.0975900072948533	0.1
sll	HP1c	1.74	0.085	-0.14	0.0975900072948533	0.1
sll	phol	1.72	0.085	-0.14	0.0975900072948533	0.1
sll	Kdm4A	1.7	0.085	-0.14	0.0975900072948533	0.1
sll	CG17359	1.69	0.085	-0.14	0.0975900072948533	0.1
sll	Asciz	1.66	0.085	-0.14	0.0975900072948533	0.1
sll	CG16863	1.65	0.085	-0.14	0.0975900072948533	0.1
sll	CG7386	1.64	0.085	-0.14	0.0975900072948533	0.1
CR45223	caz	4.63	0.259	-0.19	0.124034734589208	0.09
CR45223	CG12768	3.18	0.259	-0.19	0.124034734589208	0.09
CR45223	Bap60	2.81	0.259	-0.19	0.124034734589208	0.09
CR45223	pzg	2.63	0.259	-0.19	0.124034734589208	0.09
CR45223	ktub	2.61	0.259	-0.19	0.124034734589208	0.09
CR45223	zf30C	2.43	0.259	-0.19	0.124034734589208	0.09
CR45223	lid	2.35	0.259	-0.19	0.124034734589208	0.09
CR45223	ERR	2.23	0.259	-0.19	0.124034734589208	0.09
CR45223	CG8159	2.16	0.259	-0.19	0.124034734589208	0.09
CR45223	CG4854	2.15	0.259	-0.19	0.124034734589208	0.09
CR45223	lilli	2	0.259	-0.19	0.124034734589208	0.09
CR45223	Dad	1.89	0.259	-0.19	0.124034734589208	0.09
CR45223	Mi-2	1.87	0.259	-0.19	0.124034734589208	0.09
CR45223	MRG15	1.75	0.259	-0.19	0.124034734589208	0.09
CR45223	TFAM	1.71	0.259	-0.19	0.124034734589208	0.09
CR45223	CG2875	1.66	0.259	-0.19	0.124034734589208	0.09
CR45223	CG15514	1.64	0.259	-0.19	0.124034734589208	0.09
CR45223	Atac1	1.62	0.259	-0.19	0.124034734589208	0.09
CR45223	Hr38	1.57	0.259	-0.19	0.124034734589208	0.09
CR45223	CG3065	1.55	0.259	-0.19	0.124034734589208	0.09
CR45223	CG9305	1.5	0.259	-0.19	0.124034734589208	0.09
CR45223	phol	1.49	0.259	-0.19	0.124034734589208	0.09
CR45223	Su(z)12	1.46	0.259	-0.19	0.124034734589208	0.09
CR45223	CG8950	1.44	0.259	-0.19	0.124034734589208	0.09
CR45223	CG7386	1.39	0.259	-0.19	0.124034734589208	0.09
CR45223	trem	1.35	0.259	-0.19	0.124034734589208	0.09
CR45223	CG16863	1.33	0.259	-0.19	0.124034734589208	0.09
CR45223	Su(var)3-7	1.32	0.259	-0.19	0.124034734589208	0.09
CR45223	Trf	1.31	0.259	-0.19	0.124034734589208	0.09
CR45223	Fen1	1.24	0.259	-0.19	0.124034734589208	0.09
CG14322	Cp190	4.07	0.277	0.03	0.29277002188456	0.36
CG14322	CG45071	3.87	0.277	0.03	0.29277002188456	0.36
CG14322	CG34422	2.99	0.277	0.03	0.29277002188456	0.36
CG14322	E2f1	2.96	0.277	0.03	0.29277002188456	0.36
CG14322	E(z)	2.7	0.277	0.03	0.29277002188456	0.36
CG14322	Su(z)2	2.54	0.277	0.03	0.29277002188456	0.36
CG14322	bon	2.48	0.277	0.03	0.29277002188456	0.36
CG14322	CG8388	2.45	0.277	0.03	0.29277002188456	0.36
CG14322	TH1	2.07	0.277	0.03	0.29277002188456	0.36
CG14322	RpIII128	1.99	0.277	0.03	0.29277002188456	0.36
CG14322	CG15011	1.97	0.277	0.03	0.29277002188456	0.36
CG14322	CG14667	1.91	0.277	0.03	0.29277002188456	0.36
CG14322	brk	1.88	0.277	0.03	0.29277002188456	0.36
CG14322	CG4565	1.84	0.277	0.03	0.29277002188456	0.36
CG14322	CG16863	1.82	0.277	0.03	0.29277002188456	0.36
CG14322	Taf8	1.8	0.277	0.03	0.29277002188456	0.36
CG14322	Sox14	1.75	0.277	0.03	0.29277002188456	0.36
CG14322	CG3838	1.69	0.277	0.03	0.29277002188456	0.36
CG14322	CG32264	1.67	0.277	0.03	0.29277002188456	0.36
CG14322	Tfb1	1.62	0.277	0.03	0.29277002188456	0.36
CG14322	CG14117	1.61	0.277	0.03	0.29277002188456	0.36
CG14322	yem	1.56	0.277	0.03	0.29277002188456	0.36
CG14322	CG7987	1.51	0.277	0.03	0.29277002188456	0.36
CG14322	Hr78	1.48	0.277	0.03	0.29277002188456	0.36
CG14322	TFAM	1.47	0.277	0.03	0.29277002188456	0.36
CG14322	stc	1.46	0.277	0.03	0.29277002188456	0.36
CG14322	CG8944	1.44	0.277	0.03	0.29277002188456	0.36
CG14322	Side	1.43	0.277	0.03	0.29277002188456	0.36
CG14322	CG1965	1.41	0.277	0.03	0.29277002188456	0.36
CG14322	CG3815	1.41	0.277	0.03	0.29277002188456	0.36
CG7523	nvy	5.21	0.101	-0.09	0.382970843102535	0.74
CG7523	Iswi	4.55	0.101	-0.09	0.382970843102535	0.74
CG7523	CG11696	3.91	0.101	-0.09	0.382970843102535	0.74
CG7523	CG8145	3.08	0.101	-0.09	0.382970843102535	0.74
CG7523	CG10959	2.96	0.101	-0.09	0.382970843102535	0.74
CG7523	Eip93F	2.58	0.101	-0.09	0.382970843102535	0.74
CG7523	Opbp	2.57	0.101	-0.09	0.382970843102535	0.74
CG7523	ssp	2.43	0.101	-0.09	0.382970843102535	0.74
CG7523	dDpp	2.23	0.101	-0.09	0.382970843102535	0.74
CG7523	Bx	2.21	0.101	-0.09	0.382970843102535	0.74
CG7523	NELF-B	2.14	0.101	-0.09	0.382970843102535	0.74
CG7523	sba	2.11	0.101	-0.09	0.382970843102535	0.74
CG7523	tara	2.03	0.101	-0.09	0.382970843102535	0.74
CG7523	CG12155	2	0.101	-0.09	0.382970843102535	0.74
CG7523	CG6276	1.99	0.101	-0.09	0.382970843102535	0.74
CG7523	CG12768	1.98	0.101	-0.09	0.382970843102535	0.74
CG7523	ph-p	1.98	0.101	-0.09	0.382970843102535	0.74
CG7523	CG8388	1.93	0.101	-0.09	0.382970843102535	0.74
CG7523	CG6689	1.89	0.101	-0.09	0.382970843102535	0.74
CG7523	CG34376	1.86	0.101	-0.09	0.382970843102535	0.74
CG7523	CG12219	1.84	0.101	-0.09	0.382970843102535	0.74
CG7523	brk	1.79	0.101	-0.09	0.382970843102535	0.74
CG7523	CG8944	1.78	0.101	-0.09	0.382970843102535	0.74
CG7523	CG7987	1.74	0.101	-0.09	0.382970843102535	0.74
CG7523	CG30403	1.73	0.101	-0.09	0.382970843102535	0.74
CG7523	CG9948	1.7	0.101	-0.09	0.382970843102535	0.74
CG7523	Hr96	1.69	0.101	-0.09	0.382970843102535	0.74
CG7523	Kdm4A	1.68	0.101	-0.09	0.382970843102535	0.74
CG7523	Hr39	1.58	0.101	-0.09	0.382970843102535	0.74
CG7523	fd68A	1.53	0.101	-0.09	0.382970843102535	0.74
CG31360	CG8216	6.36	0.196	0.76	1	0.58
CG31360	CG10147	4.39	0.196	0.76	1	0.58
CG31360	E(z)	4.02	0.196	0.76	1	0.58
CG31360	CG13123	3.77	0.196	0.76	1	0.58
CG31360	esn	3.11	0.196	0.76	1	0.58
CG31360	Su(z)2	2.65	0.196	0.76	1	0.58
CG31360	CkIIalpha-i1	2.5	0.196	0.76	1	0.58
CG31360	Hmg-2	2.4	0.196	0.76	1	0.58
CG31360	fu2	2.32	0.196	0.76	1	0.58
CG31360	Bug22	2.31	0.196	0.76	1	0.58
CG31360	caz	2.3	0.196	0.76	1	0.58
CG31360	CG5245	2.29	0.196	0.76	1	0.58
CG31360	pr-set7	2.25	0.196	0.76	1	0.58
CG31360	Eip74EF	2.24	0.196	0.76	1	0.58
CG31360	dom	2.14	0.196	0.76	1	0.58
CG31360	Rfx	2.08	0.196	0.76	1	0.58
CG31360	az2	1.99	0.196	0.76	1	0.58
CG31360	CG30020	1.96	0.196	0.76	1	0.58
CG31360	CG7745	1.95	0.196	0.76	1	0.58
CG31360	Dad	1.93	0.196	0.76	1	0.58
CG31360	Crc	1.79	0.196	0.76	1	0.58
CG31360	CG12219	1.79	0.196	0.76	1	0.58
CG31360	CG6689	1.78	0.196	0.76	1	0.58
CG31360	Hr96	1.78	0.196	0.76	1	0.58
CG31360	CG4707	1.75	0.196	0.76	1	0.58
CG31360	vdDpp.vdOptix	1.71	0.196	0.76	1	0.58
CG31360	CG2199	1.7	0.196	0.76	1	0.58
CG31360	Side	1.69	0.196	0.76	1	0.58
CG31360	hng2	1.63	0.196	0.76	1	0.58
CG31360	net	1.63	0.196	0.76	1	0.58
CG31249	CG9305	8.71	0.084	0.1	-0.0666666666666667	0.89
CG31249	spt4	7.26	0.084	0.1	-0.0666666666666667	0.89
CG31249	fu2	6.38	0.084	0.1	-0.0666666666666667	0.89
CG31249	CG10147	5.41	0.084	0.1	-0.0666666666666667	0.89
CG31249	CG6765	3.36	0.084	0.1	-0.0666666666666667	0.89
CG31249	CG7928	3.3	0.084	0.1	-0.0666666666666667	0.89
CG31249	yem	2.99	0.084	0.1	-0.0666666666666667	0.89
CG31249	Cdc5	2.75	0.084	0.1	-0.0666666666666667	0.89
CG31249	caz	2.52	0.084	0.1	-0.0666666666666667	0.89
CG31249	Snr1	2.49	0.084	0.1	-0.0666666666666667	0.89
CG31249	Taf5	2.45	0.084	0.1	-0.0666666666666667	0.89
CG31249	ash2	2.39	0.084	0.1	-0.0666666666666667	0.89
CG31249	pita	2.29	0.084	0.1	-0.0666666666666667	0.89
CG31249	RpII33	2.27	0.084	0.1	-0.0666666666666667	0.89
CG31249	Su(var)2-10	2.24	0.084	0.1	-0.0666666666666667	0.89
CG31249	CG2712	2.22	0.084	0.1	-0.0666666666666667	0.89
CG31249	esn	2.08	0.084	0.1	-0.0666666666666667	0.89
CG31249	CG14667	2.05	0.084	0.1	-0.0666666666666667	0.89
CG31249	ph-p	2	0.084	0.1	-0.0666666666666667	0.89
CG31249	CG12219	1.92	0.084	0.1	-0.0666666666666667	0.89
CG31249	CG30020	1.91	0.084	0.1	-0.0666666666666667	0.89
CG31249	TH1	1.87	0.084	0.1	-0.0666666666666667	0.89
CG31249	CG10209	1.86	0.084	0.1	-0.0666666666666667	0.89
CG31249	CG2202	1.81	0.084	0.1	-0.0666666666666667	0.89
CG31249	Elp3	1.68	0.084	0.1	-0.0666666666666667	0.89
CG31249	CG12104	1.67	0.084	0.1	-0.0666666666666667	0.89
CG31249	CG2116	1.66	0.084	0.1	-0.0666666666666667	0.89
CG31249	ssp	1.65	0.084	0.1	-0.0666666666666667	0.89
CG31249	MED7	1.64	0.084	0.1	-0.0666666666666667	0.89
CG31249	Rabex-5	1.58	0.084	0.1	-0.0666666666666667	0.89
TyrR	CG14710	15.02	0.295	0.22	0.389249472080761	0.18
TyrR	CG6683	6.12	0.295	0.22	0.389249472080761	0.18
TyrR	CG9948	4.49	0.295	0.22	0.389249472080761	0.18
TyrR	CG4854	4.07	0.295	0.22	0.389249472080761	0.18
TyrR	CG5180	3.95	0.295	0.22	0.389249472080761	0.18
TyrR	dOptix.dVsx	2.79	0.295	0.22	0.389249472080761	0.18
TyrR	lid	2.47	0.295	0.22	0.389249472080761	0.18
TyrR	Hmr	2.25	0.295	0.22	0.389249472080761	0.18
TyrR	MED7	2.1	0.295	0.22	0.389249472080761	0.18
TyrR	CG8216	2.06	0.295	0.22	0.389249472080761	0.18
TyrR	tara	1.94	0.295	0.22	0.389249472080761	0.18
TyrR	CG3065	1.94	0.295	0.22	0.389249472080761	0.18
TyrR	Nufip	1.89	0.295	0.22	0.389249472080761	0.18
TyrR	CG31460	1.87	0.295	0.22	0.389249472080761	0.18
TyrR	Chrac-16	1.82	0.295	0.22	0.389249472080761	0.18
TyrR	CG31510	1.79	0.295	0.22	0.389249472080761	0.18
TyrR	CG12155	1.75	0.295	0.22	0.389249472080761	0.18
TyrR	Sry-delta	1.74	0.295	0.22	0.389249472080761	0.18
TyrR	CG7839	1.66	0.295	0.22	0.389249472080761	0.18
TyrR	CG1965	1.62	0.295	0.22	0.389249472080761	0.18
TyrR	MBD-R2	1.59	0.295	0.22	0.389249472080761	0.18
TyrR	Side	1.58	0.295	0.22	0.389249472080761	0.18
TyrR	Mef2	1.57	0.295	0.22	0.389249472080761	0.18
TyrR	CG12659	1.5	0.295	0.22	0.389249472080761	0.18
TyrR	Mi-2	1.45	0.295	0.22	0.389249472080761	0.18
TyrR	Mat1	1.44	0.295	0.22	0.389249472080761	0.18
TyrR	CG8388	1.42	0.295	0.22	0.389249472080761	0.18
TyrR	sage	1.38	0.295	0.22	0.389249472080761	0.18
TyrR	schlank	1.37	0.295	0.22	0.389249472080761	0.18
TyrR	Hr78	1.32	0.295	0.22	0.389249472080761	0.18
CG43102	polybromo	15.41	0.08	0.84	1	0.84
CG43102	CG17186	4.87	0.08	0.84	1	0.84
CG43102	CG11456	4.85	0.08	0.84	1	0.84
CG43102	Side	4.35	0.08	0.84	1	0.84
CG43102	CG18265	4.15	0.08	0.84	1	0.84
CG43102	gce	3.91	0.08	0.84	1	0.84
CG43102	CG33213	3.76	0.08	0.84	1	0.84
CG43102	Sox14	3.68	0.08	0.84	1	0.84
CG43102	CG30020	3.65	0.08	0.84	1	0.84
CG43102	CG11317	3.45	0.08	0.84	1	0.84
CG43102	CG4854	3.1	0.08	0.84	1	0.84
CG43102	Su(z)2	2.97	0.08	0.84	1	0.84
CG43102	Dref	2.81	0.08	0.84	1	0.84
CG43102	CG9705	2.76	0.08	0.84	1	0.84
CG43102	CG6163	2.7	0.08	0.84	1	0.84
CG43102	CTPsyn	2.63	0.08	0.84	1	0.84
CG43102	CG7928	2.58	0.08	0.84	1	0.84
CG43102	nvy	2.47	0.08	0.84	1	0.84
CG43102	CG6683	2.46	0.08	0.84	1	0.84
CG43102	CG12219	2.41	0.08	0.84	1	0.84
CG43102	e(y)3	2.37	0.08	0.84	1	0.84
CG43102	fd68A	2.36	0.08	0.84	1	0.84
CG43102	CG2116	2.35	0.08	0.84	1	0.84
CG43102	NC2beta	2.26	0.08	0.84	1	0.84
CG43102	CG10147	2.19	0.08	0.84	1	0.84
CG43102	CG1965	2.13	0.08	0.84	1	0.84
CG43102	CG2199	2.12	0.08	0.84	1	0.84
CG43102	dom	2.1	0.08	0.84	1	0.84
CG43102	CG17359	2.06	0.08	0.84	1	0.84
CG43102	CG4565	2.03	0.08	0.84	1	0.84
CG18012	CG2116	5.02	0.079	-0.37	0.0666666666666667	0.01
CG18012	GATAd	3.66	0.079	-0.37	0.0666666666666667	0.01
CG18012	CG32982	3.49	0.079	-0.37	0.0666666666666667	0.01
CG18012	CG44002	3.17	0.079	-0.37	0.0666666666666667	0.01
CG18012	Pbp95	2.96	0.079	-0.37	0.0666666666666667	0.01
CG18012	CG6689	2.65	0.079	-0.37	0.0666666666666667	0.01
CG18012	brk	2.62	0.079	-0.37	0.0666666666666667	0.01
CG18012	mor	2.6	0.079	-0.37	0.0666666666666667	0.01
CG18012	dalao	2.55	0.079	-0.37	0.0666666666666667	0.01
CG18012	Asciz	2.38	0.079	-0.37	0.0666666666666667	0.01
CG18012	Lhr	2.33	0.079	-0.37	0.0666666666666667	0.01
CG18012	MED7	2.17	0.079	-0.37	0.0666666666666667	0.01
CG18012	Side	2.12	0.079	-0.37	0.0666666666666667	0.01
CG18012	CG12104	2.11	0.079	-0.37	0.0666666666666667	0.01
CG18012	CG10631	2.08	0.079	-0.37	0.0666666666666667	0.01
CG18012	CG8281	2	0.079	-0.37	0.0666666666666667	0.01
CG18012	CG18476	1.95	0.079	-0.37	0.0666666666666667	0.01
CG18012	Su(H)	1.91	0.079	-0.37	0.0666666666666667	0.01
CG18012	E2f2	1.89	0.079	-0.37	0.0666666666666667	0.01
CG18012	MED17	1.77	0.079	-0.37	0.0666666666666667	0.01
CG18012	Cp190	1.74	0.079	-0.37	0.0666666666666667	0.01
CG18012	Mes4	1.7	0.079	-0.37	0.0666666666666667	0.01
CG18012	Eip74EF	1.63	0.079	-0.37	0.0666666666666667	0.01
CG18012	Crc	1.6	0.079	-0.37	0.0666666666666667	0.01
CG18012	CG5196	1.59	0.079	-0.37	0.0666666666666667	0.01
CG18012	tio	1.57	0.079	-0.37	0.0666666666666667	0.01
CG18012	Atac1	1.57	0.079	-0.37	0.0666666666666667	0.01
CG18012	Hmr	1.56	0.079	-0.37	0.0666666666666667	0.01
CG18012	Mtp	1.55	0.079	-0.37	0.0666666666666667	0.01
CG18012	Lmpt	1.52	0.079	-0.37	0.0666666666666667	0.01
tinc	CG7785	4.06	0.213	-0.14	0.323875137815648	0.14
tinc	ktub	3.57	0.213	-0.14	0.323875137815648	0.14
tinc	dbr	3.31	0.213	-0.14	0.323875137815648	0.14
tinc	Ada2b	3.09	0.213	-0.14	0.323875137815648	0.14
tinc	mor	2.85	0.213	-0.14	0.323875137815648	0.14
tinc	yem	2.34	0.213	-0.14	0.323875137815648	0.14
tinc	Mes4	2.31	0.213	-0.14	0.323875137815648	0.14
tinc	CG11695	2.29	0.213	-0.14	0.323875137815648	0.14
tinc	grp	2.07	0.213	-0.14	0.323875137815648	0.14
tinc	CG6765	1.97	0.213	-0.14	0.323875137815648	0.14
tinc	CG17186	1.97	0.213	-0.14	0.323875137815648	0.14
tinc	esn	1.95	0.213	-0.14	0.323875137815648	0.14
tinc	lilli	1.92	0.213	-0.14	0.323875137815648	0.14
tinc	MED15	1.92	0.213	-0.14	0.323875137815648	0.14
tinc	CG34422	1.84	0.213	-0.14	0.323875137815648	0.14
tinc	stc	1.77	0.213	-0.14	0.323875137815648	0.14
tinc	Dh44-R2	1.72	0.213	-0.14	0.323875137815648	0.14
tinc	Atac2	1.69	0.213	-0.14	0.323875137815648	0.14
tinc	Brf	1.69	0.213	-0.14	0.323875137815648	0.14
tinc	CG7745	1.68	0.213	-0.14	0.323875137815648	0.14
tinc	CG30020	1.66	0.213	-0.14	0.323875137815648	0.14
tinc	ZnT49B	1.65	0.213	-0.14	0.323875137815648	0.14
tinc	CG31224	1.62	0.213	-0.14	0.323875137815648	0.14
tinc	Hr96	1.6	0.213	-0.14	0.323875137815648	0.14
tinc	MED4	1.58	0.213	-0.14	0.323875137815648	0.14
tinc	CG13624	1.54	0.213	-0.14	0.323875137815648	0.14
tinc	schlank	1.5	0.213	-0.14	0.323875137815648	0.14
tinc	M1BP	1.49	0.213	-0.14	0.323875137815648	0.14
tinc	tara	1.46	0.213	-0.14	0.323875137815648	0.14
tinc	Dip1	1.44	0.213	-0.14	0.323875137815648	0.14
sr	CG7518	4.87	0.191	-0.02	0.227710017021324	0.23
sr	CG17186	4.54	0.191	-0.02	0.227710017021324	0.23
sr	CG3815	4.27	0.191	-0.02	0.227710017021324	0.23
sr	CG45071	3.84	0.191	-0.02	0.227710017021324	0.23
sr	CG2712	3.63	0.191	-0.02	0.227710017021324	0.23
sr	schlank	3.5	0.191	-0.02	0.227710017021324	0.23
sr	CG1965	2.82	0.191	-0.02	0.227710017021324	0.23
sr	lid	2.56	0.191	-0.02	0.227710017021324	0.23
sr	CG15073	2.44	0.191	-0.02	0.227710017021324	0.23
sr	CG7818	2.38	0.191	-0.02	0.227710017021324	0.23
sr	mTTF	2.37	0.191	-0.02	0.227710017021324	0.23
sr	Sry-delta	2.17	0.191	-0.02	0.227710017021324	0.23
sr	ppl	1.97	0.191	-0.02	0.227710017021324	0.23
sr	pzg	1.95	0.191	-0.02	0.227710017021324	0.23
sr	MED25	1.95	0.191	-0.02	0.227710017021324	0.23
sr	CG14712	1.78	0.191	-0.02	0.227710017021324	0.23
sr	TfIIEalpha	1.76	0.191	-0.02	0.227710017021324	0.23
sr	vOptix	1.74	0.191	-0.02	0.227710017021324	0.23
sr	dDpp.dOptix	1.66	0.191	-0.02	0.227710017021324	0.23
sr	Rfx	1.64	0.191	-0.02	0.227710017021324	0.23
sr	Mrtf	1.6	0.191	-0.02	0.227710017021324	0.23
sr	CG17359	1.59	0.191	-0.02	0.227710017021324	0.23
sr	Asciz	1.49	0.191	-0.02	0.227710017021324	0.23
sr	CG4936	1.48	0.191	-0.02	0.227710017021324	0.23
sr	hng3	1.46	0.191	-0.02	0.227710017021324	0.23
sr	CG8159	1.46	0.191	-0.02	0.227710017021324	0.23
sr	CG11456	1.45	0.191	-0.02	0.227710017021324	0.23
sr	l(2)k10201	1.43	0.191	-0.02	0.227710017021324	0.23
sr	egg	1.43	0.191	-0.02	0.227710017021324	0.23
sr	Cdc5	1.39	0.191	-0.02	0.227710017021324	0.23
PP2A-B'	ash2	9.79	0.105	0.25	0.786795792469443	0.56
PP2A-B'	Hr38	6.54	0.105	0.25	0.786795792469443	0.56
PP2A-B'	TH1	5.08	0.105	0.25	0.786795792469443	0.56
PP2A-B'	CG33213	4.32	0.105	0.25	0.786795792469443	0.56
PP2A-B'	CG4424	3.95	0.105	0.25	0.786795792469443	0.56
PP2A-B'	CG18476	3.77	0.105	0.25	0.786795792469443	0.56
PP2A-B'	CG32700	3.44	0.105	0.25	0.786795792469443	0.56
PP2A-B'	Bug22	3.16	0.105	0.25	0.786795792469443	0.56
PP2A-B'	Ada2b	2.85	0.105	0.25	0.786795792469443	0.56
PP2A-B'	CG11723	2.64	0.105	0.25	0.786795792469443	0.56
PP2A-B'	phol	2.61	0.105	0.25	0.786795792469443	0.56
PP2A-B'	CG15514	2.6	0.105	0.25	0.786795792469443	0.56
PP2A-B'	CG7818	2.56	0.105	0.25	0.786795792469443	0.56
PP2A-B'	Dref	2.55	0.105	0.25	0.786795792469443	0.56
PP2A-B'	CG13123	2.55	0.105	0.25	0.786795792469443	0.56
PP2A-B'	Bx	2.35	0.105	0.25	0.786795792469443	0.56
PP2A-B'	Pcl	2.35	0.105	0.25	0.786795792469443	0.56
PP2A-B'	schlank	2.28	0.105	0.25	0.786795792469443	0.56
PP2A-B'	mxc	2.24	0.105	0.25	0.786795792469443	0.56
PP2A-B'	CG10321	2.19	0.105	0.25	0.786795792469443	0.56
PP2A-B'	CG8924	2.17	0.105	0.25	0.786795792469443	0.56
PP2A-B'	CG5180	2.1	0.105	0.25	0.786795792469443	0.56
PP2A-B'	ppl	2.07	0.105	0.25	0.786795792469443	0.56
PP2A-B'	Asciz	2.07	0.105	0.25	0.786795792469443	0.56
PP2A-B'	CG11696	1.9	0.105	0.25	0.786795792469443	0.56
PP2A-B'	Pbp95	1.79	0.105	0.25	0.786795792469443	0.56
PP2A-B'	MED4	1.79	0.105	0.25	0.786795792469443	0.56
PP2A-B'	Mes4	1.74	0.105	0.25	0.786795792469443	0.56
PP2A-B'	sba	1.73	0.105	0.25	0.786795792469443	0.56
PP2A-B'	ush	1.66	0.105	0.25	0.786795792469443	0.56
cdm	her	3.86	0.039	-0.38	0.174077655955698	0.41
cdm	CG32982	3.73	0.039	-0.38	0.174077655955698	0.41
cdm	Kdm2	2.95	0.039	-0.38	0.174077655955698	0.41
cdm	CG8281	2.46	0.039	-0.38	0.174077655955698	0.41
cdm	Bka	2.29	0.039	-0.38	0.174077655955698	0.41
cdm	CG12219	2.2	0.039	-0.38	0.174077655955698	0.41
cdm	MBD-R2	2.17	0.039	-0.38	0.174077655955698	0.41
cdm	CG12768	2.17	0.039	-0.38	0.174077655955698	0.41
cdm	pad	1.97	0.039	-0.38	0.174077655955698	0.41
cdm	Su(var)2-HP2	1.96	0.039	-0.38	0.174077655955698	0.41
cdm	Mad	1.96	0.039	-0.38	0.174077655955698	0.41
cdm	CG3313	1.91	0.039	-0.38	0.174077655955698	0.41
cdm	CG9215	1.86	0.039	-0.38	0.174077655955698	0.41
cdm	Taf5	1.82	0.039	-0.38	0.174077655955698	0.41
cdm	e(y)3	1.81	0.039	-0.38	0.174077655955698	0.41
cdm	CG3815	1.81	0.039	-0.38	0.174077655955698	0.41
cdm	fd68A	1.8	0.039	-0.38	0.174077655955698	0.41
cdm	CG1647	1.8	0.039	-0.38	0.174077655955698	0.41
cdm	sba	1.79	0.039	-0.38	0.174077655955698	0.41
cdm	cyc	1.77	0.039	-0.38	0.174077655955698	0.41
cdm	CG30020	1.62	0.039	-0.38	0.174077655955698	0.41
cdm	mute	1.55	0.039	-0.38	0.174077655955698	0.41
cdm	Chrac-14	1.54	0.039	-0.38	0.174077655955698	0.41
cdm	CG33213	1.48	0.039	-0.38	0.174077655955698	0.41
cdm	MED17	1.44	0.039	-0.38	0.174077655955698	0.41
cdm	CG10321	1.4	0.039	-0.38	0.174077655955698	0.41
cdm	Asciz	1.33	0.039	-0.38	0.174077655955698	0.41
cdm	CG17802	1.32	0.039	-0.38	0.174077655955698	0.41
cdm	Mes4	1.27	0.039	-0.38	0.174077655955698	0.41
cdm	mTTF	1.26	0.039	-0.38	0.174077655955698	0.41
MED17	HP1c	5.45	0.117	0.53	0.683130051063973	0.74
MED17	Pcl	5.2	0.117	0.53	0.683130051063973	0.74
MED17	Snr1	4.5	0.117	0.53	0.683130051063973	0.74
MED17	E2f2	4.14	0.117	0.53	0.683130051063973	0.74
MED17	CG31510	3.53	0.117	0.53	0.683130051063973	0.74
MED17	NELF-B	2.95	0.117	0.53	0.683130051063973	0.74
MED17	CG8388	2.76	0.117	0.53	0.683130051063973	0.74
MED17	CG34422	2.72	0.117	0.53	0.683130051063973	0.74
MED17	CG1024	2.63	0.117	0.53	0.683130051063973	0.74
MED17	CG11560	2.3	0.117	0.53	0.683130051063973	0.74
MED17	ush	2.29	0.117	0.53	0.683130051063973	0.74
MED17	Crc	2.16	0.117	0.53	0.683130051063973	0.74
MED17	esn	2.15	0.117	0.53	0.683130051063973	0.74
MED17	Cp190	2.06	0.117	0.53	0.683130051063973	0.74
MED17	CG44247	2.01	0.117	0.53	0.683130051063973	0.74
MED17	CG8950	1.97	0.117	0.53	0.683130051063973	0.74
MED17	Atac1	1.95	0.117	0.53	0.683130051063973	0.74
MED17	tio	1.94	0.117	0.53	0.683130051063973	0.74
MED17	Pbp95	1.79	0.117	0.53	0.683130051063973	0.74
MED17	Eip74EF	1.78	0.117	0.53	0.683130051063973	0.74
MED17	Mat1	1.76	0.117	0.53	0.683130051063973	0.74
MED17	CG1792	1.63	0.117	0.53	0.683130051063973	0.74
MED17	msl-3	1.54	0.117	0.53	0.683130051063973	0.74
MED17	CG8944	1.54	0.117	0.53	0.683130051063973	0.74
MED17	pad	1.46	0.117	0.53	0.683130051063973	0.74
MED17	CG11456	1.43	0.117	0.53	0.683130051063973	0.74
MED17	CG4424	1.43	0.117	0.53	0.683130051063973	0.74
MED17	CG4707	1.43	0.117	0.53	0.683130051063973	0.74
MED17	vdDpp	1.4	0.117	0.53	0.683130051063973	0.74
MED17	CG17802	1.38	0.117	0.53	0.683130051063973	0.74
CG7985	Mef2	5.18	0.391	0.04	0.2	0.31
CG7985	Bap55	3.8	0.391	0.04	0.2	0.31
CG7985	Lmpt	3.19	0.391	0.04	0.2	0.31
CG7985	vdOptix	2.81	0.391	0.04	0.2	0.31
CG7985	Spt5	2.55	0.391	0.04	0.2	0.31
CG7985	hng2	2.31	0.391	0.04	0.2	0.31
CG7985	CG30020	2.19	0.391	0.04	0.2	0.31
CG7985	CG8159	2.01	0.391	0.04	0.2	0.31
CG7985	CG11723	1.94	0.391	0.04	0.2	0.31
CG7985	CG31460	1.93	0.391	0.04	0.2	0.31
CG7985	net	1.91	0.391	0.04	0.2	0.31
CG7985	CG12659	1.89	0.391	0.04	0.2	0.31
CG7985	dom	1.89	0.391	0.04	0.2	0.31
CG7985	Hr39	1.86	0.391	0.04	0.2	0.31
CG7985	CG7987	1.74	0.391	0.04	0.2	0.31
CG7985	Hr96	1.72	0.391	0.04	0.2	0.31
CG7985	CG13624	1.7	0.391	0.04	0.2	0.31
CG7985	CG9215	1.69	0.391	0.04	0.2	0.31
CG7985	phol	1.62	0.391	0.04	0.2	0.31
CG7985	polybromo	1.62	0.391	0.04	0.2	0.31
CG7985	CTPsyn	1.59	0.391	0.04	0.2	0.31
CG7985	Cp190	1.53	0.391	0.04	0.2	0.31
CG7985	CG30403	1.49	0.391	0.04	0.2	0.31
CG7985	hpo	1.45	0.391	0.04	0.2	0.31
CG7985	CG1647	1.45	0.391	0.04	0.2	0.31
CG7985	vdDpp.vdOptix	1.42	0.391	0.04	0.2	0.31
CG7985	CG10631	1.41	0.391	0.04	0.2	0.31
CG7985	CG10904	1.32	0.391	0.04	0.2	0.31
CG7985	CG17802	1.21	0.391	0.04	0.2	0.31
CG7985	CG12219	1.21	0.391	0.04	0.2	0.31
CG7183	Mes4	6.12	0.045	0.14	0.2	0.26
CG7183	Kdm4A	3.35	0.045	0.14	0.2	0.26
CG7183	CG17186	2.72	0.045	0.14	0.2	0.26
CG7183	CG1024	2.49	0.045	0.14	0.2	0.26
CG7183	CG12162	2.36	0.045	0.14	0.2	0.26
CG7183	ash2	2.34	0.045	0.14	0.2	0.26
CG7183	CG13775	2.2	0.045	0.14	0.2	0.26
CG7183	stck	2.08	0.045	0.14	0.2	0.26
CG7183	Kdm2	2.01	0.045	0.14	0.2	0.26
CG7183	E2f1	1.98	0.045	0.14	0.2	0.26
CG7183	CG34422	1.96	0.045	0.14	0.2	0.26
CG7183	CkIIalpha-i1	1.94	0.045	0.14	0.2	0.26
CG7183	pr-set7	1.91	0.045	0.14	0.2	0.26
CG7183	CG7785	1.82	0.045	0.14	0.2	0.26
CG7183	Dip1	1.74	0.045	0.14	0.2	0.26
CG7183	TH1	1.69	0.045	0.14	0.2	0.26
CG7183	CG11906	1.6	0.045	0.14	0.2	0.26
CG7183	CG16863	1.55	0.045	0.14	0.2	0.26
CG7183	Su(var)2-10	1.54	0.045	0.14	0.2	0.26
CG7183	CG45071	1.52	0.045	0.14	0.2	0.26
CG7183	CG11560	1.51	0.045	0.14	0.2	0.26
CG7183	CG31460	1.45	0.045	0.14	0.2	0.26
CG7183	CR43671	1.41	0.045	0.14	0.2	0.26
CG7183	tio	1.41	0.045	0.14	0.2	0.26
CG7183	GATAd	1.33	0.045	0.14	0.2	0.26
CG7183	Side	1.28	0.045	0.14	0.2	0.26
CG7183	CG8388	1.25	0.045	0.14	0.2	0.26
CG7183	Hr39	1.24	0.045	0.14	0.2	0.26
CG7183	CG5953	1.24	0.045	0.14	0.2	0.26
CG7183	l(2)k10201	1.23	0.045	0.14	0.2	0.26
CG7988	CG1792	4.58	0.094	-0.18	0.0975900072948533	0.08
CG7988	CG5953	4.14	0.094	-0.18	0.0975900072948533	0.08
CG7988	CR43671	3.67	0.094	-0.18	0.0975900072948533	0.08
CG7988	CG7785	3.5	0.094	-0.18	0.0975900072948533	0.08
CG7988	Rabex-5	3.38	0.094	-0.18	0.0975900072948533	0.08
CG7988	CG7839	3.3	0.094	-0.18	0.0975900072948533	0.08
CG7988	gce	2.66	0.094	-0.18	0.0975900072948533	0.08
CG7988	ktub	2.62	0.094	-0.18	0.0975900072948533	0.08
CG7988	mTTF	2.5	0.094	-0.18	0.0975900072948533	0.08
CG7988	Mio	2.37	0.094	-0.18	0.0975900072948533	0.08
CG7988	CG12236	2.37	0.094	-0.18	0.0975900072948533	0.08
CG7988	brk	2.35	0.094	-0.18	0.0975900072948533	0.08
CG7988	CG32264	2.33	0.094	-0.18	0.0975900072948533	0.08
CG7988	CG32700	2.21	0.094	-0.18	0.0975900072948533	0.08
CG7988	su(Hw)	2.2	0.094	-0.18	0.0975900072948533	0.08
CG7988	grp	2.1	0.094	-0.18	0.0975900072948533	0.08
CG7988	E2f2	2.04	0.094	-0.18	0.0975900072948533	0.08
CG7988	stck	2.02	0.094	-0.18	0.0975900072948533	0.08
CG7988	RpIII128	1.97	0.094	-0.18	0.0975900072948533	0.08
CG7988	CG13123	1.93	0.094	-0.18	0.0975900072948533	0.08
CG7988	stc	1.82	0.094	-0.18	0.0975900072948533	0.08
CG7988	CG8145	1.82	0.094	-0.18	0.0975900072948533	0.08
CG7988	CG3919	1.8	0.094	-0.18	0.0975900072948533	0.08
CG7988	Pcl	1.8	0.094	-0.18	0.0975900072948533	0.08
CG7988	Dref	1.8	0.094	-0.18	0.0975900072948533	0.08
CG7988	Su(z)12	1.79	0.094	-0.18	0.0975900072948533	0.08
CG7988	CG3313	1.75	0.094	-0.18	0.0975900072948533	0.08
CG7988	Rbf	1.73	0.094	-0.18	0.0975900072948533	0.08
CG7988	msl-3	1.68	0.094	-0.18	0.0975900072948533	0.08
CG7988	CG14117	1.66	0.094	-0.18	0.0975900072948533	0.08
CG7168	Bap60	5.77	0.054	0.32	0.53748384988657	0.37
CG7168	Su(z)2	3.48	0.054	0.32	0.53748384988657	0.37
CG7168	Mat1	3.41	0.054	0.32	0.53748384988657	0.37
CG7168	Spt3	3.34	0.054	0.32	0.53748384988657	0.37
CG7168	Iswi	2.97	0.054	0.32	0.53748384988657	0.37
CG7168	Hr78	2.59	0.054	0.32	0.53748384988657	0.37
CG7168	CG3847	2.58	0.054	0.32	0.53748384988657	0.37
CG7168	CG4565	2.44	0.054	0.32	0.53748384988657	0.37
CG7168	Mef2	2.38	0.054	0.32	0.53748384988657	0.37
CG7168	dbr	2.31	0.054	0.32	0.53748384988657	0.37
CG7168	phol	2.02	0.054	0.32	0.53748384988657	0.37
CG7168	ph-p	1.99	0.054	0.32	0.53748384988657	0.37
CG7168	CG2790	1.94	0.054	0.32	0.53748384988657	0.37
CG7168	Sox14	1.92	0.054	0.32	0.53748384988657	0.37
CG7168	CG15011	1.82	0.054	0.32	0.53748384988657	0.37
CG7168	CG4360	1.76	0.054	0.32	0.53748384988657	0.37
CG7168	CG32982	1.7	0.054	0.32	0.53748384988657	0.37
CG7168	CG13894	1.68	0.054	0.32	0.53748384988657	0.37
CG7168	CG1603	1.62	0.054	0.32	0.53748384988657	0.37
CG7168	Cp190	1.6	0.054	0.32	0.53748384988657	0.37
CG7168	row	1.55	0.054	0.32	0.53748384988657	0.37
CG7168	CG34376	1.5	0.054	0.32	0.53748384988657	0.37
CG7168	lin-28	1.48	0.054	0.32	0.53748384988657	0.37
CG7168	ZnT49B	1.44	0.054	0.32	0.53748384988657	0.37
CG7168	CG8924	1.34	0.054	0.32	0.53748384988657	0.37
CG7168	trem	1.33	0.054	0.32	0.53748384988657	0.37
CG7168	Cdc5	1.32	0.054	0.32	0.53748384988657	0.37
CG7168	e(y)1	1.3	0.054	0.32	0.53748384988657	0.37
CG7168	Mtp	1.29	0.054	0.32	0.53748384988657	0.37
CG7168	Ada2b	1.28	0.054	0.32	0.53748384988657	0.37
CG7156	CG3281	8.41	0.088	0.09	0.227710017021324	0.49
CG7156	E(z)	6.29	0.088	0.09	0.227710017021324	0.49
CG7156	CG12236	5.66	0.088	0.09	0.227710017021324	0.49
CG7156	az2	5.18	0.088	0.09	0.227710017021324	0.49
CG7156	CG1602	4.79	0.088	0.09	0.227710017021324	0.49
CG7156	Rfx	4.49	0.088	0.09	0.227710017021324	0.49
CG7156	Bug22	3.65	0.088	0.09	0.227710017021324	0.49
CG7156	CG8944	3.63	0.088	0.09	0.227710017021324	0.49
CG7156	mxc	3.06	0.088	0.09	0.227710017021324	0.49
CG7156	Eip93F	3.05	0.088	0.09	0.227710017021324	0.49
CG7156	GATAd	2.74	0.088	0.09	0.227710017021324	0.49
CG7156	Mio	2.72	0.088	0.09	0.227710017021324	0.49
CG7156	CG14117	2.71	0.088	0.09	0.227710017021324	0.49
CG7156	RpIII128	2.7	0.088	0.09	0.227710017021324	0.49
CG7156	Kdm2	2.69	0.088	0.09	0.227710017021324	0.49
CG7156	e(y)1	2.58	0.088	0.09	0.227710017021324	0.49
CG7156	CG5180	2.53	0.088	0.09	0.227710017021324	0.49
CG7156	TH1	2.5	0.088	0.09	0.227710017021324	0.49
CG7156	Spt5	2.47	0.088	0.09	0.227710017021324	0.49
CG7156	dwg	2.38	0.088	0.09	0.227710017021324	0.49
CG7156	Cdc5	2.38	0.088	0.09	0.227710017021324	0.49
CG7156	Dh44-R2	2.29	0.088	0.09	0.227710017021324	0.49
CG7156	Lpt	2.23	0.088	0.09	0.227710017021324	0.49
CG7156	CG10904	2.22	0.088	0.09	0.227710017021324	0.49
CG7156	Dad	2.21	0.088	0.09	0.227710017021324	0.49
CG7156	CG10321	2.17	0.088	0.09	0.227710017021324	0.49
CG7156	pad	2.09	0.088	0.09	0.227710017021324	0.49
CG7156	CG5245	2.08	0.088	0.09	0.227710017021324	0.49
CG7156	CG6272	2.04	0.088	0.09	0.227710017021324	0.49
CG7156	CG8950	2.01	0.088	0.09	0.227710017021324	0.49
CG18598	Lmpt	5.4	0.604	0.04	0.447213595499958	0.38
CG18598	Mi-2	5.22	0.604	0.04	0.447213595499958	0.38
CG18598	CG15011	4.17	0.604	0.04	0.447213595499958	0.38
CG18598	Su(z)12	4.13	0.604	0.04	0.447213595499958	0.38
CG18598	Chrac-16	3.83	0.604	0.04	0.447213595499958	0.38
CG18598	CG12659	3.49	0.604	0.04	0.447213595499958	0.38
CG18598	Dh44-R2	3.4	0.604	0.04	0.447213595499958	0.38
CG18598	MED15	3.33	0.604	0.04	0.447213595499958	0.38
CG18598	esn	3.12	0.604	0.04	0.447213595499958	0.38
CG18598	CG6272	2.93	0.604	0.04	0.447213595499958	0.38
CG18598	CG8388	2.81	0.604	0.04	0.447213595499958	0.38
CG18598	TFAM	2.76	0.604	0.04	0.447213595499958	0.38
CG18598	CG1024	2.75	0.604	0.04	0.447213595499958	0.38
CG18598	CG30403	2.71	0.604	0.04	0.447213595499958	0.38
CG18598	Bug22	2.64	0.604	0.04	0.447213595499958	0.38
CG18598	Lhr	2.53	0.604	0.04	0.447213595499958	0.38
CG18598	CG12219	2.44	0.604	0.04	0.447213595499958	0.38
CG18598	CG1647	2.32	0.604	0.04	0.447213595499958	0.38
CG18598	Bka	2.29	0.604	0.04	0.447213595499958	0.38
CG18598	MRG15	2.24	0.604	0.04	0.447213595499958	0.38
CG18598	ash2	2.13	0.604	0.04	0.447213595499958	0.38
CG18598	CG31224	2.08	0.604	0.04	0.447213595499958	0.38
CG18598	Kdm4A	2.06	0.604	0.04	0.447213595499958	0.38
CG18598	l(2)k10201	1.94	0.604	0.04	0.447213595499958	0.38
CG18598	CG30020	1.91	0.604	0.04	0.447213595499958	0.38
CG18598	pad	1.89	0.604	0.04	0.447213595499958	0.38
CG18598	lilli	1.85	0.604	0.04	0.447213595499958	0.38
CG18598	hng2	1.84	0.604	0.04	0.447213595499958	0.38
CG18598	TfIIEalpha	1.82	0.604	0.04	0.447213595499958	0.38
CG18598	Lpt	1.81	0.604	0.04	0.447213595499958	0.38
CG8064	CG11456	5.05	0.078	0.37	0.447213595499958	0.65
CG8064	Mef2	3.91	0.078	0.37	0.447213595499958	0.65
CG8064	CG8216	3.57	0.078	0.37	0.447213595499958	0.65
CG8064	CG11560	3.16	0.078	0.37	0.447213595499958	0.65
CG8064	Rfx	3.09	0.078	0.37	0.447213595499958	0.65
CG8064	pzg	3.06	0.078	0.37	0.447213595499958	0.65
CG8064	dom	3.03	0.078	0.37	0.447213595499958	0.65
CG8064	CG8950	2.69	0.078	0.37	0.447213595499958	0.65
CG8064	CG10979	2.37	0.078	0.37	0.447213595499958	0.65
CG8064	Dh44-R2	2.3	0.078	0.37	0.447213595499958	0.65
CG8064	CG7745	2.11	0.078	0.37	0.447213595499958	0.65
CG8064	CG11906	2.09	0.078	0.37	0.447213595499958	0.65
CG8064	Snr1	2.04	0.078	0.37	0.447213595499958	0.65
CG8064	Dad	1.94	0.078	0.37	0.447213595499958	0.65
CG8064	Bug22	1.91	0.078	0.37	0.447213595499958	0.65
CG8064	CG8765	1.86	0.078	0.37	0.447213595499958	0.65
CG8064	E(z)	1.83	0.078	0.37	0.447213595499958	0.65
CG8064	CG8159	1.81	0.078	0.37	0.447213595499958	0.65
CG8064	Cdk8	1.69	0.078	0.37	0.447213595499958	0.65
CG8064	CG3919	1.68	0.078	0.37	0.447213595499958	0.65
CG8064	CG14712	1.64	0.078	0.37	0.447213595499958	0.65
CG8064	polybromo	1.62	0.078	0.37	0.447213595499958	0.65
CG8064	CG32264	1.57	0.078	0.37	0.447213595499958	0.65
CG8064	CG5953	1.56	0.078	0.37	0.447213595499958	0.65
CG8064	Su(H)	1.56	0.078	0.37	0.447213595499958	0.65
CG8064	mamo	1.55	0.078	0.37	0.447213595499958	0.65
CG8064	Nufip	1.47	0.078	0.37	0.447213595499958	0.65
CG8064	CG17328	1.45	0.078	0.37	0.447213595499958	0.65
CG8064	yem	1.44	0.078	0.37	0.447213595499958	0.65
CG8064	CG12659	1.42	0.078	0.37	0.447213595499958	0.65
l(3)05822	dbr	5.94	0.198	0.48	0.683130051063973	0.61
l(3)05822	CG1792	5.5	0.198	0.48	0.683130051063973	0.61
l(3)05822	bs	4.21	0.198	0.48	0.683130051063973	0.61
l(3)05822	Snr1	3.89	0.198	0.48	0.683130051063973	0.61
l(3)05822	CG10209	3.51	0.198	0.48	0.683130051063973	0.61
l(3)05822	TH1	3.5	0.198	0.48	0.683130051063973	0.61
l(3)05822	ash2	2.98	0.198	0.48	0.683130051063973	0.61
l(3)05822	CG3847	2.83	0.198	0.48	0.683130051063973	0.61
l(3)05822	CG15514	2.79	0.198	0.48	0.683130051063973	0.61
l(3)05822	CG31510	2.64	0.198	0.48	0.683130051063973	0.61
l(3)05822	CG5196	2.63	0.198	0.48	0.683130051063973	0.61
l(3)05822	CG30020	2.5	0.198	0.48	0.683130051063973	0.61
l(3)05822	lid	2.44	0.198	0.48	0.683130051063973	0.61
l(3)05822	CG4820	2.2	0.198	0.48	0.683130051063973	0.61
l(3)05822	CG12162	2.16	0.198	0.48	0.683130051063973	0.61
l(3)05822	hng3	2.06	0.198	0.48	0.683130051063973	0.61
l(3)05822	CG2875	2.03	0.198	0.48	0.683130051063973	0.61
l(3)05822	Ssl1	2	0.198	0.48	0.683130051063973	0.61
l(3)05822	CG12236	1.93	0.198	0.48	0.683130051063973	0.61
l(3)05822	CG2712	1.93	0.198	0.48	0.683130051063973	0.61
l(3)05822	Hmr	1.93	0.198	0.48	0.683130051063973	0.61
l(3)05822	Bap55	1.82	0.198	0.48	0.683130051063973	0.61
l(3)05822	CG13123	1.78	0.198	0.48	0.683130051063973	0.61
l(3)05822	l(2)k10201	1.75	0.198	0.48	0.683130051063973	0.61
l(3)05822	CG11456	1.7	0.198	0.48	0.683130051063973	0.61
l(3)05822	CG18265	1.67	0.198	0.48	0.683130051063973	0.61
l(3)05822	CG11906	1.6	0.198	0.48	0.683130051063973	0.61
l(3)05822	vOptix	1.49	0.198	0.48	0.683130051063973	0.61
l(3)05822	CG2790	1.48	0.198	0.48	0.683130051063973	0.61
l(3)05822	Ssrp	1.48	0.198	0.48	0.683130051063973	0.61
CG18600	tio	8.14	0.054	-0.14	0.0666666666666667	0.01
CG18600	CG9705	3.75	0.054	-0.14	0.0666666666666667	0.01
CG18600	Hr38	3.43	0.054	-0.14	0.0666666666666667	0.01
CG18600	CG9305	3.27	0.054	-0.14	0.0666666666666667	0.01
CG18600	MBD-R2	3.06	0.054	-0.14	0.0666666666666667	0.01
CG18600	gce	3	0.054	-0.14	0.0666666666666667	0.01
CG18600	Taf2	2.8	0.054	-0.14	0.0666666666666667	0.01
CG18600	phol	2.62	0.054	-0.14	0.0666666666666667	0.01
CG18600	RpIII128	2.51	0.054	-0.14	0.0666666666666667	0.01
CG18600	Spt5	2.5	0.054	-0.14	0.0666666666666667	0.01
CG18600	Nufip	2.48	0.054	-0.14	0.0666666666666667	0.01
CG18600	Bap60	2.32	0.054	-0.14	0.0666666666666667	0.01
CG18600	Mrtf	2.31	0.054	-0.14	0.0666666666666667	0.01
CG18600	schlank	2.15	0.054	-0.14	0.0666666666666667	0.01
CG18600	CG2712	2.14	0.054	-0.14	0.0666666666666667	0.01
CG18600	Dh44-R2	1.99	0.054	-0.14	0.0666666666666667	0.01
CG18600	CG15514	1.95	0.054	-0.14	0.0666666666666667	0.01
CG18600	Hr96	1.84	0.054	-0.14	0.0666666666666667	0.01
CG18600	CG7928	1.75	0.054	-0.14	0.0666666666666667	0.01
CG18600	hpo	1.75	0.054	-0.14	0.0666666666666667	0.01
CG18600	CG15073	1.7	0.054	-0.14	0.0666666666666667	0.01
CG18600	Bap55	1.64	0.054	-0.14	0.0666666666666667	0.01
CG18600	NELF-B	1.64	0.054	-0.14	0.0666666666666667	0.01
CG18600	CG7357	1.59	0.054	-0.14	0.0666666666666667	0.01
CG18600	CG2790	1.55	0.054	-0.14	0.0666666666666667	0.01
CG18600	CG33213	1.54	0.054	-0.14	0.0666666666666667	0.01
CG18600	CG11317	1.54	0.054	-0.14	0.0666666666666667	0.01
CG18600	lin-28	1.49	0.054	-0.14	0.0666666666666667	0.01
CG18600	CG30020	1.46	0.054	-0.14	0.0666666666666667	0.01
CG18600	hng3	1.45	0.054	-0.14	0.0666666666666667	0.01
PKD	tara	7.29	0.097	0.25	0.258198889747161	0.38
PKD	RpIII128	5.05	0.097	0.25	0.258198889747161	0.38
PKD	Brf	3.71	0.097	0.25	0.258198889747161	0.38
PKD	cyc	3.66	0.097	0.25	0.258198889747161	0.38
PKD	ash2	3.42	0.097	0.25	0.258198889747161	0.38
PKD	row	3.16	0.097	0.25	0.258198889747161	0.38
PKD	CG6272	2.86	0.097	0.25	0.258198889747161	0.38
PKD	gce	2.8	0.097	0.25	0.258198889747161	0.38
PKD	Su(var)2-10	2.64	0.097	0.25	0.258198889747161	0.38
PKD	Kdm4A	2.24	0.097	0.25	0.258198889747161	0.38
PKD	Atac2	2.16	0.097	0.25	0.258198889747161	0.38
PKD	Fen1	2.03	0.097	0.25	0.258198889747161	0.38
PKD	esn	1.99	0.097	0.25	0.258198889747161	0.38
PKD	trem	1.95	0.097	0.25	0.258198889747161	0.38
PKD	M1BP	1.94	0.097	0.25	0.258198889747161	0.38
PKD	CG4854	1.91	0.097	0.25	0.258198889747161	0.38
PKD	CG7785	1.85	0.097	0.25	0.258198889747161	0.38
PKD	mute	1.84	0.097	0.25	0.258198889747161	0.38
PKD	Taf8	1.83	0.097	0.25	0.258198889747161	0.38
PKD	Bka	1.8	0.097	0.25	0.258198889747161	0.38
PKD	Lhr	1.62	0.097	0.25	0.258198889747161	0.38
PKD	fd68A	1.62	0.097	0.25	0.258198889747161	0.38
PKD	ZnT49B	1.59	0.097	0.25	0.258198889747161	0.38
PKD	vdOptix	1.57	0.097	0.25	0.258198889747161	0.38
PKD	CG2712	1.55	0.097	0.25	0.258198889747161	0.38
PKD	Su(H)	1.55	0.097	0.25	0.258198889747161	0.38
PKD	CG9705	1.52	0.097	0.25	0.258198889747161	0.38
PKD	CG2790	1.51	0.097	0.25	0.258198889747161	0.38
PKD	CG11906	1.5	0.097	0.25	0.258198889747161	0.38
PKD	CG9948	1.5	0.097	0.25	0.258198889747161	0.38
CG15803	Spt3	6.69	0.158	0.09	0.258198889747161	0.25
CG15803	CG15073	5.33	0.158	0.09	0.258198889747161	0.25
CG15803	TH1	5.21	0.158	0.09	0.258198889747161	0.25
CG15803	CG13624	4.82	0.158	0.09	0.258198889747161	0.25
CG15803	CkIIalpha-i1	4.53	0.158	0.09	0.258198889747161	0.25
CG15803	CG7518	3.23	0.158	0.09	0.258198889747161	0.25
CG15803	lid	3.2	0.158	0.09	0.258198889747161	0.25
CG15803	CG4936	2.98	0.158	0.09	0.258198889747161	0.25
CG15803	l(2)k10201	2.83	0.158	0.09	0.258198889747161	0.25
CG15803	CG34422	2.8	0.158	0.09	0.258198889747161	0.25
CG15803	bon	2.75	0.158	0.09	0.258198889747161	0.25
CG15803	CG3847	2.59	0.158	0.09	0.258198889747161	0.25
CG15803	pita	2.44	0.158	0.09	0.258198889747161	0.25
CG15803	CG7357	2.42	0.158	0.09	0.258198889747161	0.25
CG15803	pr-set7	2.23	0.158	0.09	0.258198889747161	0.25
CG15803	Chrac-14	2.18	0.158	0.09	0.258198889747161	0.25
CG15803	Elp3	2.17	0.158	0.09	0.258198889747161	0.25
CG15803	NELF-B	2.05	0.158	0.09	0.258198889747161	0.25
CG15803	CG15011	2.03	0.158	0.09	0.258198889747161	0.25
CG15803	CG17328	1.98	0.158	0.09	0.258198889747161	0.25
CG15803	dom	1.97	0.158	0.09	0.258198889747161	0.25
CG15803	Tfb1	1.96	0.158	0.09	0.258198889747161	0.25
CG15803	jing	1.96	0.158	0.09	0.258198889747161	0.25
CG15803	stc	1.77	0.158	0.09	0.258198889747161	0.25
CG15803	Set2	1.77	0.158	0.09	0.258198889747161	0.25
CG15803	Hmg-2	1.76	0.158	0.09	0.258198889747161	0.25
CG15803	Chrac-16	1.68	0.158	0.09	0.258198889747161	0.25
CG15803	ssp	1.67	0.158	0.09	0.258198889747161	0.25
CG15803	CG5245	1.67	0.158	0.09	0.258198889747161	0.25
CG15803	CG18476	1.66	0.158	0.09	0.258198889747161	0.25
Nup43	Crc	5.3	0.065	0.32	1	1
Nup43	Kdm4A	3.83	0.065	0.32	1	1
Nup43	Ravus	3.51	0.065	0.32	1	1
Nup43	mor	3.33	0.065	0.32	1	1
Nup43	CG1024	3.11	0.065	0.32	1	1
Nup43	Mio	3.02	0.065	0.32	1	1
Nup43	CG4707	2.92	0.065	0.32	1	1
Nup43	CG8388	2.86	0.065	0.32	1	1
Nup43	CG31224	2.74	0.065	0.32	1	1
Nup43	su(Hw)	2.46	0.065	0.32	1	1
Nup43	Sry-delta	2.27	0.065	0.32	1	1
Nup43	phol	2.24	0.065	0.32	1	1
Nup43	MED7	2.02	0.065	0.32	1	1
Nup43	Bap55	2	0.065	0.32	1	1
Nup43	gce	1.96	0.065	0.32	1	1
Nup43	CG8924	1.88	0.065	0.32	1	1
Nup43	CG14117	1.84	0.065	0.32	1	1
Nup43	CG1792	1.84	0.065	0.32	1	1
Nup43	caz	1.81	0.065	0.32	1	1
Nup43	Bap60	1.67	0.065	0.32	1	1
Nup43	zf30C	1.65	0.065	0.32	1	1
Nup43	rgr	1.63	0.065	0.32	1	1
Nup43	l(2)k10201	1.63	0.065	0.32	1	1
Nup43	Hmg-2	1.62	0.065	0.32	1	1
Nup43	CG12162	1.58	0.065	0.32	1	1
Nup43	CG11696	1.58	0.065	0.32	1	1
Nup43	E2f2	1.56	0.065	0.32	1	1
Nup43	Nufip	1.54	0.065	0.32	1	1
Nup43	egg	1.48	0.065	0.32	1	1
Nup43	CG3919	1.39	0.065	0.32	1	1
CG44009	caz	4.6	0.13	-0.19	0.0975900072948533	0.2
CG44009	TH1	3.46	0.13	-0.19	0.0975900072948533	0.2
CG44009	her	2.97	0.13	-0.19	0.0975900072948533	0.2
CG44009	Su(H)	2.43	0.13	-0.19	0.0975900072948533	0.2
CG44009	CG12236	2.32	0.13	-0.19	0.0975900072948533	0.2
CG44009	Kdm4A	2.15	0.13	-0.19	0.0975900072948533	0.2
CG44009	Lhr	2.03	0.13	-0.19	0.0975900072948533	0.2
CG44009	grp	2.01	0.13	-0.19	0.0975900072948533	0.2
CG44009	MBD-R2	1.9	0.13	-0.19	0.0975900072948533	0.2
CG44009	CG3815	1.87	0.13	-0.19	0.0975900072948533	0.2
CG44009	Trl	1.86	0.13	-0.19	0.0975900072948533	0.2
CG44009	Su(var)2-10	1.84	0.13	-0.19	0.0975900072948533	0.2
CG44009	CG8281	1.79	0.13	-0.19	0.0975900072948533	0.2
CG44009	Max	1.69	0.13	-0.19	0.0975900072948533	0.2
CG44009	CG10959	1.62	0.13	-0.19	0.0975900072948533	0.2
CG44009	sage	1.62	0.13	-0.19	0.0975900072948533	0.2
CG44009	E2f2	1.61	0.13	-0.19	0.0975900072948533	0.2
CG44009	TFAM	1.55	0.13	-0.19	0.0975900072948533	0.2
CG44009	CG8145	1.55	0.13	-0.19	0.0975900072948533	0.2
CG44009	CG18476	1.46	0.13	-0.19	0.0975900072948533	0.2
CG44009	Spt3	1.44	0.13	-0.19	0.0975900072948533	0.2
CG44009	CG33213	1.44	0.13	-0.19	0.0975900072948533	0.2
CG44009	Mat1	1.43	0.13	-0.19	0.0975900072948533	0.2
CG44009	Elp3	1.42	0.13	-0.19	0.0975900072948533	0.2
CG44009	Hr78	1.4	0.13	-0.19	0.0975900072948533	0.2
CG44009	Su(z)12	1.4	0.13	-0.19	0.0975900072948533	0.2
CG44009	lilli	1.37	0.13	-0.19	0.0975900072948533	0.2
CG44009	zf30C	1.36	0.13	-0.19	0.0975900072948533	0.2
CG44009	CG10979	1.32	0.13	-0.19	0.0975900072948533	0.2
CG44009	CG32982	1.31	0.13	-0.19	0.0975900072948533	0.2
CG12333	TFAM	3.77	0.148	0.07	0.447213595499958	0.71
CG12333	NELF-B	3.75	0.148	0.07	0.447213595499958	0.71
CG12333	CG4936	3.46	0.148	0.07	0.447213595499958	0.71
CG12333	Ssl1	3.36	0.148	0.07	0.447213595499958	0.71
CG12333	CG33213	3.31	0.148	0.07	0.447213595499958	0.71
CG12333	Atac1	3.18	0.148	0.07	0.447213595499958	0.71
CG12333	ktub	2.9	0.148	0.07	0.447213595499958	0.71
CG12333	Sox14	2.52	0.148	0.07	0.447213595499958	0.71
CG12333	Eip93F	2.38	0.148	0.07	0.447213595499958	0.71
CG12333	CG2712	2.02	0.148	0.07	0.447213595499958	0.71
CG12333	HP1c	1.97	0.148	0.07	0.447213595499958	0.71
CG12333	ERR	1.89	0.148	0.07	0.447213595499958	0.71
CG12333	brk	1.86	0.148	0.07	0.447213595499958	0.71
CG12333	CG16863	1.77	0.148	0.07	0.447213595499958	0.71
CG12333	Elp3	1.77	0.148	0.07	0.447213595499958	0.71
CG12333	zf30C	1.72	0.148	0.07	0.447213595499958	0.71
CG12333	Set2	1.71	0.148	0.07	0.447213595499958	0.71
CG12333	Eip74EF	1.69	0.148	0.07	0.447213595499958	0.71
CG12333	CG30020	1.67	0.148	0.07	0.447213595499958	0.71
CG12333	trr	1.67	0.148	0.07	0.447213595499958	0.71
CG12333	Kdm4A	1.62	0.148	0.07	0.447213595499958	0.71
CG12333	Su(var)2-HP2	1.61	0.148	0.07	0.447213595499958	0.71
CG12333	Mtp	1.61	0.148	0.07	0.447213595499958	0.71
CG12333	dalao	1.52	0.148	0.07	0.447213595499958	0.71
CG12333	gce	1.5	0.148	0.07	0.447213595499958	0.71
CG12333	CG2790	1.5	0.148	0.07	0.447213595499958	0.71
CG12333	Mi-2	1.36	0.148	0.07	0.447213595499958	0.71
CG12333	CG8159	1.35	0.148	0.07	0.447213595499958	0.71
CG12333	CG4707	1.32	0.148	0.07	0.447213595499958	0.71
CG12333	CG32264	1.29	0.148	0.07	0.447213595499958	0.71
koko	CG3838	4.86	0.058	0.02	0.53748384988657	0.68
koko	CG1024	3.51	0.058	0.02	0.53748384988657	0.68
koko	CG15073	3.3	0.058	0.02	0.53748384988657	0.68
koko	CG9305	2.91	0.058	0.02	0.53748384988657	0.68
koko	MED17	2.64	0.058	0.02	0.53748384988657	0.68
koko	CG30403	2.45	0.058	0.02	0.53748384988657	0.68
koko	Hr39	2.36	0.058	0.02	0.53748384988657	0.68
koko	Meics	2.33	0.058	0.02	0.53748384988657	0.68
koko	Dref	2.24	0.058	0.02	0.53748384988657	0.68
koko	bon	2.23	0.058	0.02	0.53748384988657	0.68
koko	CG44247	2.23	0.058	0.02	0.53748384988657	0.68
koko	GATAd	2.05	0.058	0.02	0.53748384988657	0.68
koko	Tbp	2.05	0.058	0.02	0.53748384988657	0.68
koko	Brf	2.04	0.058	0.02	0.53748384988657	0.68
koko	wdn	2.02	0.058	0.02	0.53748384988657	0.68
koko	mor	1.97	0.058	0.02	0.53748384988657	0.68
koko	schlank	1.94	0.058	0.02	0.53748384988657	0.68
koko	M1BP	1.88	0.058	0.02	0.53748384988657	0.68
koko	egg	1.87	0.058	0.02	0.53748384988657	0.68
koko	Sox14	1.83	0.058	0.02	0.53748384988657	0.68
koko	Ada2b	1.72	0.058	0.02	0.53748384988657	0.68
koko	CG44002	1.71	0.058	0.02	0.53748384988657	0.68
koko	dalao	1.7	0.058	0.02	0.53748384988657	0.68
koko	CG11695	1.68	0.058	0.02	0.53748384988657	0.68
koko	Rfx	1.67	0.058	0.02	0.53748384988657	0.68
koko	Bug22	1.66	0.058	0.02	0.53748384988657	0.68
koko	CG16863	1.62	0.058	0.02	0.53748384988657	0.68
koko	Mi-2	1.6	0.058	0.02	0.53748384988657	0.68
koko	CG1965	1.57	0.058	0.02	0.53748384988657	0.68
koko	row	1.57	0.058	0.02	0.53748384988657	0.68
fru	CG45071	7.3	0.539	0.22	0.53748384988657	0.88
fru	CG2116	4.77	0.539	0.22	0.53748384988657	0.88
fru	Eip93F	4.45	0.539	0.22	0.53748384988657	0.88
fru	CG7928	2.92	0.539	0.22	0.53748384988657	0.88
fru	CG7785	2.78	0.539	0.22	0.53748384988657	0.88
fru	CG11398	2.72	0.539	0.22	0.53748384988657	0.88
fru	vdDpp.vdOptix	2.55	0.539	0.22	0.53748384988657	0.88
fru	CG4936	2.29	0.539	0.22	0.53748384988657	0.88
fru	Ets97D	2.26	0.539	0.22	0.53748384988657	0.88
fru	ssp	2.25	0.539	0.22	0.53748384988657	0.88
fru	CG30020	2.24	0.539	0.22	0.53748384988657	0.88
fru	wdn	2.22	0.539	0.22	0.53748384988657	0.88
fru	CG14710	2.2	0.539	0.22	0.53748384988657	0.88
fru	CG7818	2.05	0.539	0.22	0.53748384988657	0.88
fru	CG8216	1.88	0.539	0.22	0.53748384988657	0.88
fru	Cp190	1.82	0.539	0.22	0.53748384988657	0.88
fru	row	1.79	0.539	0.22	0.53748384988657	0.88
fru	Su(z)12	1.7	0.539	0.22	0.53748384988657	0.88
fru	CG11456	1.68	0.539	0.22	0.53748384988657	0.88
fru	CG4707	1.68	0.539	0.22	0.53748384988657	0.88
fru	tara	1.57	0.539	0.22	0.53748384988657	0.88
fru	zf30C	1.55	0.539	0.22	0.53748384988657	0.88
fru	CG10321	1.54	0.539	0.22	0.53748384988657	0.88
fru	mamo	1.5	0.539	0.22	0.53748384988657	0.88
fru	jing	1.47	0.539	0.22	0.53748384988657	0.88
fru	net	1.38	0.539	0.22	0.53748384988657	0.88
fru	CG31460	1.36	0.539	0.22	0.53748384988657	0.88
fru	CG13123	1.36	0.539	0.22	0.53748384988657	0.88
fru	ERR	1.29	0.539	0.22	0.53748384988657	0.88
fru	CG12104	1.25	0.539	0.22	0.53748384988657	0.88
CG7694	Taf8	6.12	0.107	0.31	1	0.79
CG7694	Rabex-5	6.1	0.107	0.31	1	0.79
CG7694	CG1603	4.54	0.107	0.31	1	0.79
CG7694	CG12236	3.57	0.107	0.31	1	0.79
CG7694	CG7928	3.37	0.107	0.31	1	0.79
CG7694	CG2790	3.25	0.107	0.31	1	0.79
CG7694	GATAd	3.11	0.107	0.31	1	0.79
CG7694	CG16863	3.09	0.107	0.31	1	0.79
CG7694	stck	2.9	0.107	0.31	1	0.79
CG7694	CG2199	2.69	0.107	0.31	1	0.79
CG7694	CG3313	2.57	0.107	0.31	1	0.79
CG7694	Ssrp	2.55	0.107	0.31	1	0.79
CG7694	Atac1	2.42	0.107	0.31	1	0.79
CG7694	yem	2.26	0.107	0.31	1	0.79
CG7694	ZnT49B	2.15	0.107	0.31	1	0.79
CG7694	row	2.08	0.107	0.31	1	0.79
CG7694	hpo	2.06	0.107	0.31	1	0.79
CG7694	Hmr	2.06	0.107	0.31	1	0.79
CG7694	zf30C	2.05	0.107	0.31	1	0.79
CG7694	Bap55	2.03	0.107	0.31	1	0.79
CG7694	e(y)1	2.01	0.107	0.31	1	0.79
CG7694	dalao	1.99	0.107	0.31	1	0.79
CG7694	CG5953	1.98	0.107	0.31	1	0.79
CG7694	sba	1.86	0.107	0.31	1	0.79
CG7694	CG30020	1.81	0.107	0.31	1	0.79
CG7694	E2f2	1.79	0.107	0.31	1	0.79
CG7694	CG6686	1.79	0.107	0.31	1	0.79
CG7694	rgr	1.72	0.107	0.31	1	0.79
CG7694	wdn	1.68	0.107	0.31	1	0.79
CG7694	Ada2b	1.62	0.107	0.31	1	0.79
CG31224	Mrtf	6.65	0.121	-0.57	-0.0666666666666667	0.99
CG31224	Spt5	6.05	0.121	-0.57	-0.0666666666666667	0.99
CG31224	Cp190	4.38	0.121	-0.57	-0.0666666666666667	0.99
CG31224	CG3281	3.95	0.121	-0.57	-0.0666666666666667	0.99
CG31224	ppl	3.32	0.121	-0.57	-0.0666666666666667	0.99
CG31224	Hr38	2.94	0.121	-0.57	-0.0666666666666667	0.99
CG31224	MRG15	2.91	0.121	-0.57	-0.0666666666666667	0.99
CG31224	lid	2.79	0.121	-0.57	-0.0666666666666667	0.99
CG31224	CG1647	2.67	0.121	-0.57	-0.0666666666666667	0.99
CG31224	CG4854	2.62	0.121	-0.57	-0.0666666666666667	0.99
CG31224	Su(var)3-7	2.19	0.121	-0.57	-0.0666666666666667	0.99
CG31224	Dip1	2.14	0.121	-0.57	-0.0666666666666667	0.99
CG31224	schlank	2.04	0.121	-0.57	-0.0666666666666667	0.99
CG31224	CG8388	1.94	0.121	-0.57	-0.0666666666666667	0.99
CG31224	e(y)3	1.88	0.121	-0.57	-0.0666666666666667	0.99
CG31224	CG17802	1.84	0.121	-0.57	-0.0666666666666667	0.99
CG31224	CG3919	1.84	0.121	-0.57	-0.0666666666666667	0.99
CG31224	Su(H)	1.82	0.121	-0.57	-0.0666666666666667	0.99
CG31224	l(2)k10201	1.8	0.121	-0.57	-0.0666666666666667	0.99
CG31224	CG3065	1.72	0.121	-0.57	-0.0666666666666667	0.99
CG31224	CG32264	1.63	0.121	-0.57	-0.0666666666666667	0.99
CG31224	Cdc5	1.62	0.121	-0.57	-0.0666666666666667	0.99
CG31224	ush	1.59	0.121	-0.57	-0.0666666666666667	0.99
CG31224	CG5180	1.55	0.121	-0.57	-0.0666666666666667	0.99
CG31224	Dh44-R2	1.53	0.121	-0.57	-0.0666666666666667	0.99
CG31224	CG10631	1.51	0.121	-0.57	-0.0666666666666667	0.99
CG31224	MED17	1.5	0.121	-0.57	-0.0666666666666667	0.99
CG31224	Mad	1.48	0.121	-0.57	-0.0666666666666667	0.99
CG31224	Lhr	1.47	0.121	-0.57	-0.0666666666666667	0.99
CG31224	nvy	1.46	0.121	-0.57	-0.0666666666666667	0.99
CstF-64	CG8944	10.19	0.072	0.1	0.447213595499958	0.64
CstF-64	CG7928	3.81	0.072	0.1	0.447213595499958	0.64
CstF-64	tth	3.68	0.072	0.1	0.447213595499958	0.64
CstF-64	CG2875	3.68	0.072	0.1	0.447213595499958	0.64
CstF-64	su(Hw)	3.66	0.072	0.1	0.447213595499958	0.64
CstF-64	e(y)1	3.47	0.072	0.1	0.447213595499958	0.64
CstF-64	CG18476	3.01	0.072	0.1	0.447213595499958	0.64
CstF-64	CG9305	2.92	0.072	0.1	0.447213595499958	0.64
CstF-64	Lmpt	2.88	0.072	0.1	0.447213595499958	0.64
CstF-64	MED25	2.5	0.072	0.1	0.447213595499958	0.64
CstF-64	CG7386	2.29	0.072	0.1	0.447213595499958	0.64
CstF-64	az2	2.25	0.072	0.1	0.447213595499958	0.64
CstF-64	E(z)	2.14	0.072	0.1	0.447213595499958	0.64
CstF-64	CG33213	2.14	0.072	0.1	0.447213595499958	0.64
CstF-64	Tfb1	2.1	0.072	0.1	0.447213595499958	0.64
CstF-64	CG5180	2.08	0.072	0.1	0.447213595499958	0.64
CstF-64	Su(z)2	1.9	0.072	0.1	0.447213595499958	0.64
CstF-64	Su(z)12	1.89	0.072	0.1	0.447213595499958	0.64
CstF-64	CG10631	1.83	0.072	0.1	0.447213595499958	0.64
CstF-64	MED15	1.8	0.072	0.1	0.447213595499958	0.64
CstF-64	CG9705	1.78	0.072	0.1	0.447213595499958	0.64
CstF-64	CG8388	1.75	0.072	0.1	0.447213595499958	0.64
CstF-64	Dad	1.72	0.072	0.1	0.447213595499958	0.64
CstF-64	CG12219	1.66	0.072	0.1	0.447213595499958	0.64
CstF-64	esn	1.62	0.072	0.1	0.447213595499958	0.64
CstF-64	MESR4	1.61	0.072	0.1	0.447213595499958	0.64
CstF-64	CG1965	1.6	0.072	0.1	0.447213595499958	0.64
CstF-64	bs	1.57	0.072	0.1	0.447213595499958	0.64
CstF-64	msl-3	1.57	0.072	0.1	0.447213595499958	0.64
CstF-64	CG4936	1.54	0.072	0.1	0.447213595499958	0.64
Cpsf73	Su(z)2	8.8	0.091	0.34	0.683130051063973	0.54
Cpsf73	CG15073	7.38	0.091	0.34	0.683130051063973	0.54
Cpsf73	Dip1	3.95	0.091	0.34	0.683130051063973	0.54
Cpsf73	hng3	2.84	0.091	0.34	0.683130051063973	0.54
Cpsf73	Hr38	2.83	0.091	0.34	0.683130051063973	0.54
Cpsf73	spt4	2.67	0.091	0.34	0.683130051063973	0.54
Cpsf73	Dh44-R2	2.61	0.091	0.34	0.683130051063973	0.54
Cpsf73	ush	2.6	0.091	0.34	0.683130051063973	0.54
Cpsf73	CG7818	2.48	0.091	0.34	0.683130051063973	0.54
Cpsf73	CG8924	2.4	0.091	0.34	0.683130051063973	0.54
Cpsf73	HP1c	2.34	0.091	0.34	0.683130051063973	0.54
Cpsf73	pita	2.33	0.091	0.34	0.683130051063973	0.54
Cpsf73	MED25	2.21	0.091	0.34	0.683130051063973	0.54
Cpsf73	CG1603	2.12	0.091	0.34	0.683130051063973	0.54
Cpsf73	CG11560	2.07	0.091	0.34	0.683130051063973	0.54
Cpsf73	Ssl1	1.96	0.091	0.34	0.683130051063973	0.54
Cpsf73	lin-28	1.88	0.091	0.34	0.683130051063973	0.54
Cpsf73	mamo	1.83	0.091	0.34	0.683130051063973	0.54
Cpsf73	su(Hw)	1.77	0.091	0.34	0.683130051063973	0.54
Cpsf73	CG15514	1.75	0.091	0.34	0.683130051063973	0.54
Cpsf73	CG8950	1.67	0.091	0.34	0.683130051063973	0.54
Cpsf73	Cp190	1.64	0.091	0.34	0.683130051063973	0.54
Cpsf73	Mrtf	1.59	0.091	0.34	0.683130051063973	0.54
Cpsf73	CG10959	1.57	0.091	0.34	0.683130051063973	0.54
Cpsf73	Bap60	1.54	0.091	0.34	0.683130051063973	0.54
Cpsf73	CG1792	1.53	0.091	0.34	0.683130051063973	0.54
Cpsf73	CG5180	1.49	0.091	0.34	0.683130051063973	0.54
Cpsf73	CG8388	1.46	0.091	0.34	0.683130051063973	0.54
Cpsf73	CG12267	1.4	0.091	0.34	0.683130051063973	0.54
Cpsf73	vdDpp	1.38	0.091	0.34	0.683130051063973	0.54
CG7708	CG8216	24.34	0.357	0.72	0.764470787156438	0.23
CG7708	dwg	9.01	0.357	0.72	0.764470787156438	0.23
CG7708	GATAd	5.96	0.357	0.72	0.764470787156438	0.23
CG7708	Mes4	5.91	0.357	0.72	0.764470787156438	0.23
CG7708	hpo	5.5	0.357	0.72	0.764470787156438	0.23
CG7708	dOptix	4.86	0.357	0.72	0.764470787156438	0.23
CG7708	Crc	4.22	0.357	0.72	0.764470787156438	0.23
CG7708	schlank	4.18	0.357	0.72	0.764470787156438	0.23
CG7708	CG6163	4.05	0.357	0.72	0.764470787156438	0.23
CG7708	Rabex-5	3.82	0.357	0.72	0.764470787156438	0.23
CG7708	CG17186	3.73	0.357	0.72	0.764470787156438	0.23
CG7708	Dref	3.22	0.357	0.72	0.764470787156438	0.23
CG7708	rgr	3.01	0.357	0.72	0.764470787156438	0.23
CG7708	CG8388	2.86	0.357	0.72	0.764470787156438	0.23
CG7708	CG10321	2.74	0.357	0.72	0.764470787156438	0.23
CG7708	CG6276	2.35	0.357	0.72	0.764470787156438	0.23
CG7708	vOptix.vVsx	2.27	0.357	0.72	0.764470787156438	0.23
CG7708	Chrac-16	2.18	0.357	0.72	0.764470787156438	0.23
CG7708	Side	2.05	0.357	0.72	0.764470787156438	0.23
CG7708	CTPsyn	1.96	0.357	0.72	0.764470787156438	0.23
CG7708	mld	1.94	0.357	0.72	0.764470787156438	0.23
CG7708	Pcl	1.91	0.357	0.72	0.764470787156438	0.23
CG7708	TH1	1.91	0.357	0.72	0.764470787156438	0.23
CG7708	CG2202	1.89	0.357	0.72	0.764470787156438	0.23
CG7708	Hr39	1.86	0.357	0.72	0.764470787156438	0.23
CG7708	E2f1	1.86	0.357	0.72	0.764470787156438	0.23
CG7708	Mio	1.77	0.357	0.72	0.764470787156438	0.23
CG7708	CG5245	1.72	0.357	0.72	0.764470787156438	0.23
CG7708	dom	1.65	0.357	0.72	0.764470787156438	0.23
CG7708	Bka	1.63	0.357	0.72	0.764470787156438	0.23
Cha	CG8216	15.23	0.447	0.84	1	0.61
Cha	Mes4	7.84	0.447	0.84	1	0.61
Cha	brk	6.7	0.447	0.84	1	0.61
Cha	CG10147	5.8	0.447	0.84	1	0.61
Cha	CG6765	4.95	0.447	0.84	1	0.61
Cha	CG45071	4.63	0.447	0.84	1	0.61
Cha	Dref	4.39	0.447	0.84	1	0.61
Cha	rgr	4.38	0.447	0.84	1	0.61
Cha	hpo	4.24	0.447	0.84	1	0.61
Cha	CG4707	4.07	0.447	0.84	1	0.61
Cha	whole_OPC	3.81	0.447	0.84	1	0.61
Cha	Side	3.5	0.447	0.84	1	0.61
Cha	dwg	3.1	0.447	0.84	1	0.61
Cha	CG9948	2.91	0.447	0.84	1	0.61
Cha	Bug22	2.84	0.447	0.84	1	0.61
Cha	HP1c	2.68	0.447	0.84	1	0.61
Cha	tth	2.49	0.447	0.84	1	0.61
Cha	CG6276	2.39	0.447	0.84	1	0.61
Cha	CG33213	2.12	0.447	0.84	1	0.61
Cha	ktub	2.1	0.447	0.84	1	0.61
Cha	CG15514	2.03	0.447	0.84	1	0.61
Cha	Su(var)2-HP2	1.96	0.447	0.84	1	0.61
Cha	MED7	1.94	0.447	0.84	1	0.61
Cha	Mrtf	1.92	0.447	0.84	1	0.61
Cha	dOptix	1.92	0.447	0.84	1	0.61
Cha	CG7928	1.83	0.447	0.84	1	0.61
Cha	Mef2	1.82	0.447	0.84	1	0.61
Cha	CG3847	1.8	0.447	0.84	1	0.61
Cha	her	1.78	0.447	0.84	1	0.61
Cha	CG15073	1.77	0.447	0.84	1	0.61
VAChT	CG8216	16.11	0.363	0.8	0.881917103688197	0.29
VAChT	Bug22	12.72	0.363	0.8	0.881917103688197	0.29
VAChT	hpo	8.71	0.363	0.8	0.881917103688197	0.29
VAChT	Mes4	7.07	0.363	0.8	0.881917103688197	0.29
VAChT	CG10147	6.32	0.363	0.8	0.881917103688197	0.29
VAChT	dOptix	3.69	0.363	0.8	0.881917103688197	0.29
VAChT	whole_OPC	3.34	0.363	0.8	0.881917103688197	0.29
VAChT	schlank	3.32	0.363	0.8	0.881917103688197	0.29
VAChT	GATAd	3.29	0.363	0.8	0.881917103688197	0.29
VAChT	Mef2	3.16	0.363	0.8	0.881917103688197	0.29
VAChT	nvy	2.7	0.363	0.8	0.881917103688197	0.29
VAChT	CG15073	2.66	0.363	0.8	0.881917103688197	0.29
VAChT	Chrac-16	2.45	0.363	0.8	0.881917103688197	0.29
VAChT	CG5196	2.44	0.363	0.8	0.881917103688197	0.29
VAChT	Hr38	2.43	0.363	0.8	0.881917103688197	0.29
VAChT	HP1c	2.21	0.363	0.8	0.881917103688197	0.29
VAChT	CG32264	2.21	0.363	0.8	0.881917103688197	0.29
VAChT	Kdm4A	2.18	0.363	0.8	0.881917103688197	0.29
VAChT	Dref	2.18	0.363	0.8	0.881917103688197	0.29
VAChT	crm	2.17	0.363	0.8	0.881917103688197	0.29
VAChT	MED17	2.13	0.363	0.8	0.881917103688197	0.29
VAChT	Ravus	2.09	0.363	0.8	0.881917103688197	0.29
VAChT	ERR	2.06	0.363	0.8	0.881917103688197	0.29
VAChT	gce	2.03	0.363	0.8	0.881917103688197	0.29
VAChT	CG12236	2.03	0.363	0.8	0.881917103688197	0.29
VAChT	CG17361	1.98	0.363	0.8	0.881917103688197	0.29
VAChT	vdVsx	1.9	0.363	0.8	0.881917103688197	0.29
VAChT	Lmpt	1.9	0.363	0.8	0.881917103688197	0.29
VAChT	CG5245	1.9	0.363	0.8	0.881917103688197	0.29
VAChT	hng3	1.84	0.363	0.8	0.881917103688197	0.29
CG18208	Opbp	5.29	0.688	0.02	0.333333333333333	0.04
CG18208	TFAM	4.25	0.688	0.02	0.333333333333333	0.04
CG18208	ktub	3.17	0.688	0.02	0.333333333333333	0.04
CG18208	ZnT49B	2.87	0.688	0.02	0.333333333333333	0.04
CG18208	CG13624	2.75	0.688	0.02	0.333333333333333	0.04
CG18208	Cdc5	2.64	0.688	0.02	0.333333333333333	0.04
CG18208	esn	2.57	0.688	0.02	0.333333333333333	0.04
CG18208	Elp3	2.57	0.688	0.02	0.333333333333333	0.04
CG18208	CG15514	2.47	0.688	0.02	0.333333333333333	0.04
CG18208	Asciz	2.45	0.688	0.02	0.333333333333333	0.04
CG18208	sba	2.43	0.688	0.02	0.333333333333333	0.04
CG18208	CG9705	2.35	0.688	0.02	0.333333333333333	0.04
CG18208	CG13894	2.32	0.688	0.02	0.333333333333333	0.04
CG18208	CG5953	2.29	0.688	0.02	0.333333333333333	0.04
CG18208	Spt3	2.28	0.688	0.02	0.333333333333333	0.04
CG18208	NELF-B	2.27	0.688	0.02	0.333333333333333	0.04
CG18208	Lmpt	2.17	0.688	0.02	0.333333333333333	0.04
CG18208	Eip74EF	1.92	0.688	0.02	0.333333333333333	0.04
CG18208	CG32700	1.82	0.688	0.02	0.333333333333333	0.04
CG18208	CG16863	1.81	0.688	0.02	0.333333333333333	0.04
CG18208	CG7928	1.75	0.688	0.02	0.333333333333333	0.04
CG18208	msl-3	1.73	0.688	0.02	0.333333333333333	0.04
CG18208	Max	1.71	0.688	0.02	0.333333333333333	0.04
CG18208	CG14712	1.68	0.688	0.02	0.333333333333333	0.04
CG18208	hng2	1.56	0.688	0.02	0.333333333333333	0.04
CG18208	CG13775	1.53	0.688	0.02	0.333333333333333	0.04
CG18208	CG10147	1.48	0.688	0.02	0.333333333333333	0.04
CG18208	Atac1	1.45	0.688	0.02	0.333333333333333	0.04
CG18208	vOptix	1.44	0.688	0.02	0.333333333333333	0.04
CG18208	CR43670	1.37	0.688	0.02	0.333333333333333	0.04
Smu1	CG1647	5.29	0.13	0.21	0.124034734589208	0.1
Smu1	NC2beta	5.07	0.13	0.21	0.124034734589208	0.1
Smu1	CG7745	4.41	0.13	0.21	0.124034734589208	0.1
Smu1	Chrac-14	2.79	0.13	0.21	0.124034734589208	0.1
Smu1	CTCF	2.5	0.13	0.21	0.124034734589208	0.1
Smu1	CG44002	2.48	0.13	0.21	0.124034734589208	0.1
Smu1	ZnT49B	2.31	0.13	0.21	0.124034734589208	0.1
Smu1	ash2	2.29	0.13	0.21	0.124034734589208	0.1
Smu1	CG32700	2.19	0.13	0.21	0.124034734589208	0.1
Smu1	Kdm2	1.95	0.13	0.21	0.124034734589208	0.1
Smu1	CG33213	1.94	0.13	0.21	0.124034734589208	0.1
Smu1	Fen1	1.9	0.13	0.21	0.124034734589208	0.1
Smu1	CG2202	1.88	0.13	0.21	0.124034734589208	0.1
Smu1	CG15514	1.86	0.13	0.21	0.124034734589208	0.1
Smu1	CG5245	1.85	0.13	0.21	0.124034734589208	0.1
Smu1	CG6272	1.71	0.13	0.21	0.124034734589208	0.1
Smu1	Dad	1.68	0.13	0.21	0.124034734589208	0.1
Smu1	CG12219	1.67	0.13	0.21	0.124034734589208	0.1
Smu1	MESR4	1.63	0.13	0.21	0.124034734589208	0.1
Smu1	CG13894	1.6	0.13	0.21	0.124034734589208	0.1
Smu1	CG16863	1.58	0.13	0.21	0.124034734589208	0.1
Smu1	CG6689	1.56	0.13	0.21	0.124034734589208	0.1
Smu1	net	1.53	0.13	0.21	0.124034734589208	0.1
Smu1	Mes4	1.52	0.13	0.21	0.124034734589208	0.1
Smu1	Cp190	1.52	0.13	0.21	0.124034734589208	0.1
Smu1	CG11456	1.51	0.13	0.21	0.124034734589208	0.1
Smu1	Mio	1.47	0.13	0.21	0.124034734589208	0.1
Smu1	CG31510	1.47	0.13	0.21	0.124034734589208	0.1
Smu1	Su(var)2-HP2	1.45	0.13	0.21	0.124034734589208	0.1
Smu1	CG12104	1.45	0.13	0.21	0.124034734589208	0.1
snRNP-U1-C	CG11456	7.57	0.131	0.27	0.0975900072948533	0.14
snRNP-U1-C	Bap60	5.71	0.131	0.27	0.0975900072948533	0.14
snRNP-U1-C	CG30020	5.09	0.131	0.27	0.0975900072948533	0.14
snRNP-U1-C	E2f1	4.96	0.131	0.27	0.0975900072948533	0.14
snRNP-U1-C	trr	4.23	0.131	0.27	0.0975900072948533	0.14
snRNP-U1-C	CG6765	3.5	0.131	0.27	0.0975900072948533	0.14
snRNP-U1-C	Bug22	3.36	0.131	0.27	0.0975900072948533	0.14
snRNP-U1-C	RpIII128	3.33	0.131	0.27	0.0975900072948533	0.14
snRNP-U1-C	Tfb1	3.27	0.131	0.27	0.0975900072948533	0.14
snRNP-U1-C	Ravus	2.96	0.131	0.27	0.0975900072948533	0.14
snRNP-U1-C	CG7818	2.85	0.131	0.27	0.0975900072948533	0.14
snRNP-U1-C	Nufip	2.81	0.131	0.27	0.0975900072948533	0.14
snRNP-U1-C	Set2	2.59	0.131	0.27	0.0975900072948533	0.14
snRNP-U1-C	CG12236	2.58	0.131	0.27	0.0975900072948533	0.14
snRNP-U1-C	Mtp	2.55	0.131	0.27	0.0975900072948533	0.14
snRNP-U1-C	CG8216	2.52	0.131	0.27	0.0975900072948533	0.14
snRNP-U1-C	CG3065	2.48	0.131	0.27	0.0975900072948533	0.14
snRNP-U1-C	CG8159	2.43	0.131	0.27	0.0975900072948533	0.14
snRNP-U1-C	CG34422	2.42	0.131	0.27	0.0975900072948533	0.14
snRNP-U1-C	Taf2	2.37	0.131	0.27	0.0975900072948533	0.14
snRNP-U1-C	CG3313	2.08	0.131	0.27	0.0975900072948533	0.14
snRNP-U1-C	CG12219	2.02	0.131	0.27	0.0975900072948533	0.14
snRNP-U1-C	CG11906	1.97	0.131	0.27	0.0975900072948533	0.14
snRNP-U1-C	Mes4	1.93	0.131	0.27	0.0975900072948533	0.14
snRNP-U1-C	hpo	1.92	0.131	0.27	0.0975900072948533	0.14
snRNP-U1-C	CG4820	1.92	0.131	0.27	0.0975900072948533	0.14
snRNP-U1-C	CG4424	1.9	0.131	0.27	0.0975900072948533	0.14
snRNP-U1-C	M1BP	1.89	0.131	0.27	0.0975900072948533	0.14
snRNP-U1-C	msl-3	1.84	0.131	0.27	0.0975900072948533	0.14
snRNP-U1-C	CG31460	1.78	0.131	0.27	0.0975900072948533	0.14
gukh	CG6163	6.2	0.277	0.42	1	0.95
gukh	CG1965	6.06	0.277	0.42	1	0.95
gukh	CG11906	5.06	0.277	0.42	1	0.95
gukh	CG12768	4.05	0.277	0.42	1	0.95
gukh	Bx	3.9	0.277	0.42	1	0.95
gukh	Side	3.88	0.277	0.42	1	0.95
gukh	Tfb1	3.83	0.277	0.42	1	0.95
gukh	CG32982	3.71	0.277	0.42	1	0.95
gukh	Hmr	3.11	0.277	0.42	1	0.95
gukh	Ssrp	2.95	0.277	0.42	1	0.95
gukh	Ravus	2.65	0.277	0.42	1	0.95
gukh	Dad	2.65	0.277	0.42	1	0.95
gukh	Rabex-5	2.51	0.277	0.42	1	0.95
gukh	Trf	2.38	0.277	0.42	1	0.95
gukh	CG11696	2.22	0.277	0.42	1	0.95
gukh	Cdc5	2.1	0.277	0.42	1	0.95
gukh	crm	2.07	0.277	0.42	1	0.95
gukh	Su(var)2-HP2	2.06	0.277	0.42	1	0.95
gukh	e(y)3	1.98	0.277	0.42	1	0.95
gukh	lid	1.91	0.277	0.42	1	0.95
gukh	Su(z)12	1.87	0.277	0.42	1	0.95
gukh	CG12162	1.83	0.277	0.42	1	0.95
gukh	Bug22	1.77	0.277	0.42	1	0.95
gukh	her	1.74	0.277	0.42	1	0.95
gukh	Nufip	1.71	0.277	0.42	1	0.95
gukh	CG12659	1.7	0.277	0.42	1	0.95
gukh	Sox14	1.7	0.277	0.42	1	0.95
gukh	CG10959	1.64	0.277	0.42	1	0.95
gukh	hng3	1.63	0.277	0.42	1	0.95
gukh	Chrac-14	1.56	0.277	0.42	1	0.95
CG14286	Kdm4A	6.7	0.056	-0.32	-0.0666666666666667	0.93
CG14286	CG15514	5.94	0.056	-0.32	-0.0666666666666667	0.93
CG14286	HP1c	5.63	0.056	-0.32	-0.0666666666666667	0.93
CG14286	CG7745	5.01	0.056	-0.32	-0.0666666666666667	0.93
CG14286	CG4820	3.48	0.056	-0.32	-0.0666666666666667	0.93
CG14286	row	3.35	0.056	-0.32	-0.0666666666666667	0.93
CG14286	CG6276	3.25	0.056	-0.32	-0.0666666666666667	0.93
CG14286	CG4424	3.02	0.056	-0.32	-0.0666666666666667	0.93
CG14286	dwg	3.01	0.056	-0.32	-0.0666666666666667	0.93
CG14286	phol	3	0.056	-0.32	-0.0666666666666667	0.93
CG14286	Taf8	2.93	0.056	-0.32	-0.0666666666666667	0.93
CG14286	CG1024	2.78	0.056	-0.32	-0.0666666666666667	0.93
CG14286	CG4360	2.43	0.056	-0.32	-0.0666666666666667	0.93
CG14286	Cdc5	2.4	0.056	-0.32	-0.0666666666666667	0.93
CG14286	stck	2.35	0.056	-0.32	-0.0666666666666667	0.93
CG14286	Bap55	2.31	0.056	-0.32	-0.0666666666666667	0.93
CG14286	CG2199	2.31	0.056	-0.32	-0.0666666666666667	0.93
CG14286	CG32700	2.29	0.056	-0.32	-0.0666666666666667	0.93
CG14286	yem	2.11	0.056	-0.32	-0.0666666666666667	0.93
CG14286	Nufip	2.1	0.056	-0.32	-0.0666666666666667	0.93
CG14286	CG8765	2.06	0.056	-0.32	-0.0666666666666667	0.93
CG14286	wdn	2.04	0.056	-0.32	-0.0666666666666667	0.93
CG14286	Ada2b	2.03	0.056	-0.32	-0.0666666666666667	0.93
CG14286	fd68A	1.92	0.056	-0.32	-0.0666666666666667	0.93
CG14286	bon	1.87	0.056	-0.32	-0.0666666666666667	0.93
CG14286	ERR	1.81	0.056	-0.32	-0.0666666666666667	0.93
CG14286	CG7785	1.79	0.056	-0.32	-0.0666666666666667	0.93
CG14286	CG5245	1.77	0.056	-0.32	-0.0666666666666667	0.93
CG14286	Lhr	1.74	0.056	-0.32	-0.0666666666666667	0.93
CG14286	fu2	1.74	0.056	-0.32	-0.0666666666666667	0.93
gatA	CG7556	3.97	0.066	0.52	0.333333333333333	0.57
gatA	Tfb1	3.89	0.066	0.52	0.333333333333333	0.57
gatA	MED25	3.34	0.066	0.52	0.333333333333333	0.57
gatA	Cp190	2.97	0.066	0.52	0.333333333333333	0.57
gatA	jing	2.43	0.066	0.52	0.333333333333333	0.57
gatA	CG34422	2.42	0.066	0.52	0.333333333333333	0.57
gatA	Mes4	2.23	0.066	0.52	0.333333333333333	0.57
gatA	GATAd	2.17	0.066	0.52	0.333333333333333	0.57
gatA	Mio	1.99	0.066	0.52	0.333333333333333	0.57
gatA	CG12236	1.96	0.066	0.52	0.333333333333333	0.57
gatA	Su(var)3-7	1.92	0.066	0.52	0.333333333333333	0.57
gatA	su(Hw)	1.87	0.066	0.52	0.333333333333333	0.57
gatA	Elp3	1.76	0.066	0.52	0.333333333333333	0.57
gatA	Taf8	1.7	0.066	0.52	0.333333333333333	0.57
gatA	ktub	1.7	0.066	0.52	0.333333333333333	0.57
gatA	CG10904	1.69	0.066	0.52	0.333333333333333	0.57
gatA	e(y)3	1.65	0.066	0.52	0.333333333333333	0.57
gatA	Tbp	1.64	0.066	0.52	0.333333333333333	0.57
gatA	CG1024	1.6	0.066	0.52	0.333333333333333	0.57
gatA	Rfx	1.59	0.066	0.52	0.333333333333333	0.57
gatA	CG12162	1.57	0.066	0.52	0.333333333333333	0.57
gatA	CG45071	1.54	0.066	0.52	0.333333333333333	0.57
gatA	caz	1.48	0.066	0.52	0.333333333333333	0.57
gatA	CG2790	1.46	0.066	0.52	0.333333333333333	0.57
gatA	CG3838	1.42	0.066	0.52	0.333333333333333	0.57
gatA	CG5180	1.36	0.066	0.52	0.333333333333333	0.57
gatA	CG7357	1.35	0.066	0.52	0.333333333333333	0.57
gatA	CG7818	1.32	0.066	0.52	0.333333333333333	0.57
gatA	CG10209	1.32	0.066	0.52	0.333333333333333	0.57
gatA	Brf	1.31	0.066	0.52	0.333333333333333	0.57
Prp18	CG12162	8.16	0.075	0.05	0.683130051063973	0.74
Prp18	CG31510	7.7	0.075	0.05	0.683130051063973	0.74
Prp18	CG13624	7.18	0.075	0.05	0.683130051063973	0.74
Prp18	Spt3	5.08	0.075	0.05	0.683130051063973	0.74
Prp18	CG30020	4.25	0.075	0.05	0.683130051063973	0.74
Prp18	hpo	3.56	0.075	0.05	0.683130051063973	0.74
Prp18	bon	3.36	0.075	0.05	0.683130051063973	0.74
Prp18	CG31460	2.79	0.075	0.05	0.683130051063973	0.74
Prp18	CG8765	2.74	0.075	0.05	0.683130051063973	0.74
Prp18	CG33213	2.69	0.075	0.05	0.683130051063973	0.74
Prp18	CG16863	2.29	0.075	0.05	0.683130051063973	0.74
Prp18	lin-28	2.14	0.075	0.05	0.683130051063973	0.74
Prp18	CG11560	2.12	0.075	0.05	0.683130051063973	0.74
Prp18	CG1647	2.1	0.075	0.05	0.683130051063973	0.74
Prp18	Bka	2.05	0.075	0.05	0.683130051063973	0.74
Prp18	Spt5	2.02	0.075	0.05	0.683130051063973	0.74
Prp18	CG1603	1.96	0.075	0.05	0.683130051063973	0.74
Prp18	CG7556	1.92	0.075	0.05	0.683130051063973	0.74
Prp18	CG31224	1.9	0.075	0.05	0.683130051063973	0.74
Prp18	Hmg-2	1.9	0.075	0.05	0.683130051063973	0.74
Prp18	Atac1	1.82	0.075	0.05	0.683130051063973	0.74
Prp18	CG13775	1.81	0.075	0.05	0.683130051063973	0.74
Prp18	Ssrp	1.8	0.075	0.05	0.683130051063973	0.74
Prp18	yem	1.63	0.075	0.05	0.683130051063973	0.74
Prp18	Meics	1.62	0.075	0.05	0.683130051063973	0.74
Prp18	hng2	1.62	0.075	0.05	0.683130051063973	0.74
Prp18	CG17359	1.54	0.075	0.05	0.683130051063973	0.74
Prp18	polybromo	1.53	0.075	0.05	0.683130051063973	0.74
Prp18	CG8216	1.47	0.075	0.05	0.683130051063973	0.74
Prp18	pita	1.44	0.075	0.05	0.683130051063973	0.74
Ppcs	caz	5.24	0.41	0.07	0.124034734589208	0.01
Ppcs	CG30403	4.34	0.41	0.07	0.124034734589208	0.01
Ppcs	Lpt	3.69	0.41	0.07	0.124034734589208	0.01
Ppcs	nvy	3.54	0.41	0.07	0.124034734589208	0.01
Ppcs	CG13894	3.46	0.41	0.07	0.124034734589208	0.01
Ppcs	CG31510	3.39	0.41	0.07	0.124034734589208	0.01
Ppcs	CG34422	2.98	0.41	0.07	0.124034734589208	0.01
Ppcs	jing	2.84	0.41	0.07	0.124034734589208	0.01
Ppcs	Hr38	2.74	0.41	0.07	0.124034734589208	0.01
Ppcs	dOptix.dVsx	2.67	0.41	0.07	0.124034734589208	0.01
Ppcs	CG8216	2.56	0.41	0.07	0.124034734589208	0.01
Ppcs	Mes4	2.45	0.41	0.07	0.124034734589208	0.01
Ppcs	Dad	2.37	0.41	0.07	0.124034734589208	0.01
Ppcs	CG45071	2.34	0.41	0.07	0.124034734589208	0.01
Ppcs	l(2)k10201	2.2	0.41	0.07	0.124034734589208	0.01
Ppcs	Cp190	2.18	0.41	0.07	0.124034734589208	0.01
Ppcs	CG11317	2.08	0.41	0.07	0.124034734589208	0.01
Ppcs	CG15011	2.05	0.41	0.07	0.124034734589208	0.01
Ppcs	ppl	1.99	0.41	0.07	0.124034734589208	0.01
Ppcs	E2f1	1.95	0.41	0.07	0.124034734589208	0.01
Ppcs	CG31224	1.84	0.41	0.07	0.124034734589208	0.01
Ppcs	Bap60	1.82	0.41	0.07	0.124034734589208	0.01
Ppcs	bs	1.8	0.41	0.07	0.124034734589208	0.01
Ppcs	CG8944	1.8	0.41	0.07	0.124034734589208	0.01
Ppcs	Ets97D	1.71	0.41	0.07	0.124034734589208	0.01
Ppcs	RpII33	1.7	0.41	0.07	0.124034734589208	0.01
Ppcs	CG8281	1.7	0.41	0.07	0.124034734589208	0.01
Ppcs	CG6765	1.69	0.41	0.07	0.124034734589208	0.01
Ppcs	Mio	1.68	0.41	0.07	0.124034734589208	0.01
Ppcs	CG1647	1.67	0.41	0.07	0.124034734589208	0.01
CG5835	Bap60	4.19	0.086	-0.22	0.174077655955698	0.13
CG5835	pzg	3.84	0.086	-0.22	0.174077655955698	0.13
CG5835	CG4565	3.55	0.086	-0.22	0.174077655955698	0.13
CG5835	net	3.37	0.086	-0.22	0.174077655955698	0.13
CG5835	CG3815	2.79	0.086	-0.22	0.174077655955698	0.13
CG5835	CG6689	2.71	0.086	-0.22	0.174077655955698	0.13
CG5835	CkIIalpha-i1	2.31	0.086	-0.22	0.174077655955698	0.13
CG5835	CG11696	2.28	0.086	-0.22	0.174077655955698	0.13
CG5835	CG12155	2.22	0.086	-0.22	0.174077655955698	0.13
CG5835	hng3	2.07	0.086	-0.22	0.174077655955698	0.13
CG5835	CG8281	2.02	0.086	-0.22	0.174077655955698	0.13
CG5835	Mrtf	1.89	0.086	-0.22	0.174077655955698	0.13
CG5835	CG12162	1.86	0.086	-0.22	0.174077655955698	0.13
CG5835	Hr78	1.84	0.086	-0.22	0.174077655955698	0.13
CG5835	CG13894	1.8	0.086	-0.22	0.174077655955698	0.13
CG5835	CG13123	1.72	0.086	-0.22	0.174077655955698	0.13
CG5835	CG6272	1.71	0.086	-0.22	0.174077655955698	0.13
CG5835	CG8924	1.71	0.086	-0.22	0.174077655955698	0.13
CG5835	Hmg-2	1.69	0.086	-0.22	0.174077655955698	0.13
CG5835	Rfx	1.67	0.086	-0.22	0.174077655955698	0.13
CG5835	Atac2	1.66	0.086	-0.22	0.174077655955698	0.13
CG5835	Su(z)2	1.63	0.086	-0.22	0.174077655955698	0.13
CG5835	rgr	1.6	0.086	-0.22	0.174077655955698	0.13
CG5835	CG32982	1.6	0.086	-0.22	0.174077655955698	0.13
CG5835	CG10631	1.58	0.086	-0.22	0.174077655955698	0.13
CG5835	ppl	1.55	0.086	-0.22	0.174077655955698	0.13
CG5835	Hr38	1.55	0.086	-0.22	0.174077655955698	0.13
CG5835	Dh44-R2	1.54	0.086	-0.22	0.174077655955698	0.13
CG5835	Bug22	1.42	0.086	-0.22	0.174077655955698	0.13
CG5835	mute	1.41	0.086	-0.22	0.174077655955698	0.13
CG42358	CG13624	3.9	0.097	0.22	0.218217890235992	0.26
CG42358	CG1792	3.03	0.097	0.22	0.218217890235992	0.26
CG42358	CG7928	2.82	0.097	0.22	0.218217890235992	0.26
CG42358	mute	2.57	0.097	0.22	0.218217890235992	0.26
CG42358	gce	2.45	0.097	0.22	0.218217890235992	0.26
CG42358	Dh44-R2	2.41	0.097	0.22	0.218217890235992	0.26
CG42358	Iswi	2.28	0.097	0.22	0.218217890235992	0.26
CG42358	Crc	2.09	0.097	0.22	0.218217890235992	0.26
CG42358	CG5180	2.08	0.097	0.22	0.218217890235992	0.26
CG42358	Sry-delta	2.08	0.097	0.22	0.218217890235992	0.26
CG42358	CG31460	2.06	0.097	0.22	0.218217890235992	0.26
CG42358	Rbf	1.97	0.097	0.22	0.218217890235992	0.26
CG42358	Su(var)3-7	1.93	0.097	0.22	0.218217890235992	0.26
CG42358	bs	1.87	0.097	0.22	0.218217890235992	0.26
CG42358	CG14117	1.8	0.097	0.22	0.218217890235992	0.26
CG42358	CG7745	1.8	0.097	0.22	0.218217890235992	0.26
CG42358	CG9305	1.73	0.097	0.22	0.218217890235992	0.26
CG42358	Su(z)2	1.67	0.097	0.22	0.218217890235992	0.26
CG42358	Asciz	1.67	0.097	0.22	0.218217890235992	0.26
CG42358	CG2712	1.64	0.097	0.22	0.218217890235992	0.26
CG42358	hpo	1.62	0.097	0.22	0.218217890235992	0.26
CG42358	CG1647	1.59	0.097	0.22	0.218217890235992	0.26
CG42358	Cdc5	1.59	0.097	0.22	0.218217890235992	0.26
CG42358	Sox14	1.54	0.097	0.22	0.218217890235992	0.26
CG42358	Bug22	1.51	0.097	0.22	0.218217890235992	0.26
CG42358	dom	1.49	0.097	0.22	0.218217890235992	0.26
CG42358	Mat1	1.44	0.097	0.22	0.218217890235992	0.26
CG42358	CG4360	1.43	0.097	0.22	0.218217890235992	0.26
CG42358	Hr78	1.4	0.097	0.22	0.218217890235992	0.26
CG42358	lilli	1.36	0.097	0.22	0.218217890235992	0.26
CG31475	CG9705	7.61	0.381	-0.44	0.29277002188456	0.49
CG31475	CG2116	7.26	0.381	-0.44	0.29277002188456	0.49
CG31475	Eip74EF	5.55	0.381	-0.44	0.29277002188456	0.49
CG31475	hpo	4.34	0.381	-0.44	0.29277002188456	0.49
CG31475	CG6765	3.47	0.381	-0.44	0.29277002188456	0.49
CG31475	CG13624	3.33	0.381	-0.44	0.29277002188456	0.49
CG31475	E2f1	2.6	0.381	-0.44	0.29277002188456	0.49
CG31475	CG9305	2.27	0.381	-0.44	0.29277002188456	0.49
CG31475	Mef2	2.18	0.381	-0.44	0.29277002188456	0.49
CG31475	Tbp	2.16	0.381	-0.44	0.29277002188456	0.49
CG31475	CG7357	1.99	0.381	-0.44	0.29277002188456	0.49
CG31475	egg	1.94	0.381	-0.44	0.29277002188456	0.49
CG31475	CG6689	1.79	0.381	-0.44	0.29277002188456	0.49
CG31475	CG12219	1.76	0.381	-0.44	0.29277002188456	0.49
CG31475	mor	1.74	0.381	-0.44	0.29277002188456	0.49
CG31475	Hmr	1.69	0.381	-0.44	0.29277002188456	0.49
CG31475	CG7745	1.68	0.381	-0.44	0.29277002188456	0.49
CG31475	Trl	1.68	0.381	-0.44	0.29277002188456	0.49
CG31475	pr-set7	1.66	0.381	-0.44	0.29277002188456	0.49
CG31475	polybromo	1.64	0.381	-0.44	0.29277002188456	0.49
CG31475	Cdc5	1.56	0.381	-0.44	0.29277002188456	0.49
CG31475	Dad	1.54	0.381	-0.44	0.29277002188456	0.49
CG31475	CG10321	1.5	0.381	-0.44	0.29277002188456	0.49
CG31475	Nufip	1.46	0.381	-0.44	0.29277002188456	0.49
CG31475	mld	1.46	0.381	-0.44	0.29277002188456	0.49
CG31475	Mio	1.45	0.381	-0.44	0.29277002188456	0.49
CG31475	CG15073	1.43	0.381	-0.44	0.29277002188456	0.49
CG31475	CG18265	1.38	0.381	-0.44	0.29277002188456	0.49
CG31475	ppl	1.37	0.381	-0.44	0.29277002188456	0.49
CG31475	TH1	1.35	0.381	-0.44	0.29277002188456	0.49
cry	Mi-2	7.26	0.184	-0.14	0.2	0.11
cry	CG17359	4.77	0.184	-0.14	0.2	0.11
cry	CG10959	4.1	0.184	-0.14	0.2	0.11
cry	CG44002	3.3	0.184	-0.14	0.2	0.11
cry	Kdm4A	2.83	0.184	-0.14	0.2	0.11
cry	CG13624	2.69	0.184	-0.14	0.2	0.11
cry	Hr39	2.68	0.184	-0.14	0.2	0.11
cry	Mad	2.31	0.184	-0.14	0.2	0.11
cry	mamo	2.28	0.184	-0.14	0.2	0.11
cry	CG32700	2.27	0.184	-0.14	0.2	0.11
cry	stc	2.07	0.184	-0.14	0.2	0.11
cry	Dref	2	0.184	-0.14	0.2	0.11
cry	CG3919	1.96	0.184	-0.14	0.2	0.11
cry	CG14710	1.9	0.184	-0.14	0.2	0.11
cry	pad	1.81	0.184	-0.14	0.2	0.11
cry	CG18476	1.79	0.184	-0.14	0.2	0.11
cry	CG6276	1.73	0.184	-0.14	0.2	0.11
cry	CG14712	1.67	0.184	-0.14	0.2	0.11
cry	Cdk8	1.65	0.184	-0.14	0.2	0.11
cry	dom	1.59	0.184	-0.14	0.2	0.11
cry	CG31460	1.57	0.184	-0.14	0.2	0.11
cry	CG15514	1.55	0.184	-0.14	0.2	0.11
cry	CG8216	1.48	0.184	-0.14	0.2	0.11
cry	Rabex-5	1.48	0.184	-0.14	0.2	0.11
cry	Hmr	1.31	0.184	-0.14	0.2	0.11
cry	brk	1.28	0.184	-0.14	0.2	0.11
cry	jing	1.27	0.184	-0.14	0.2	0.11
cry	ZnT49B	1.26	0.184	-0.14	0.2	0.11
cry	pzg	1.26	0.184	-0.14	0.2	0.11
cry	yem	1.25	0.184	-0.14	0.2	0.11
Dl	gce	6.38	0.176	0.01	0.333333333333333	0.31
Dl	dbr	4.51	0.176	0.01	0.333333333333333	0.31
Dl	TH1	2.81	0.176	0.01	0.333333333333333	0.31
Dl	Hr39	2.67	0.176	0.01	0.333333333333333	0.31
Dl	Ssrp	2.47	0.176	0.01	0.333333333333333	0.31
Dl	ppl	2.45	0.176	0.01	0.333333333333333	0.31
Dl	rgr	2.11	0.176	0.01	0.333333333333333	0.31
Dl	CG10979	2.01	0.176	0.01	0.333333333333333	0.31
Dl	hpo	1.96	0.176	0.01	0.333333333333333	0.31
Dl	CG18265	1.94	0.176	0.01	0.333333333333333	0.31
Dl	CG31510	1.89	0.176	0.01	0.333333333333333	0.31
Dl	Dh44-R2	1.88	0.176	0.01	0.333333333333333	0.31
Dl	CG9705	1.83	0.176	0.01	0.333333333333333	0.31
Dl	vdDpp.vdOptix	1.81	0.176	0.01	0.333333333333333	0.31
Dl	Spt5	1.79	0.176	0.01	0.333333333333333	0.31
Dl	ZnT49B	1.79	0.176	0.01	0.333333333333333	0.31
Dl	CG11723	1.78	0.176	0.01	0.333333333333333	0.31
Dl	CG13894	1.76	0.176	0.01	0.333333333333333	0.31
Dl	mld	1.7	0.176	0.01	0.333333333333333	0.31
Dl	pr-set7	1.7	0.176	0.01	0.333333333333333	0.31
Dl	yem	1.69	0.176	0.01	0.333333333333333	0.31
Dl	dwg	1.69	0.176	0.01	0.333333333333333	0.31
Dl	CG12659	1.62	0.176	0.01	0.333333333333333	0.31
Dl	Brf	1.59	0.176	0.01	0.333333333333333	0.31
Dl	lin-28	1.55	0.176	0.01	0.333333333333333	0.31
Dl	CG4565	1.54	0.176	0.01	0.333333333333333	0.31
Dl	CG12219	1.5	0.176	0.01	0.333333333333333	0.31
Dl	CG10321	1.45	0.176	0.01	0.333333333333333	0.31
Dl	Taf2	1.43	0.176	0.01	0.333333333333333	0.31
Dl	CG3815	1.39	0.176	0.01	0.333333333333333	0.31
CG31221	CG8216	11.69	0.788	0.5	0.832050294337844	0.61
CG31221	Mes4	10.66	0.788	0.5	0.832050294337844	0.61
CG31221	hpo	6.94	0.788	0.5	0.832050294337844	0.61
CG31221	GATAd	6.24	0.788	0.5	0.832050294337844	0.61
CG31221	brk	5.63	0.788	0.5	0.832050294337844	0.61
CG31221	dOptix	5.34	0.788	0.5	0.832050294337844	0.61
CG31221	CG7839	4.43	0.788	0.5	0.832050294337844	0.61
CG31221	HP1c	3.73	0.788	0.5	0.832050294337844	0.61
CG31221	CG15073	2.98	0.788	0.5	0.832050294337844	0.61
CG31221	NELF-B	2.94	0.788	0.5	0.832050294337844	0.61
CG31221	CG4707	2.78	0.788	0.5	0.832050294337844	0.61
CG31221	MED17	2.58	0.788	0.5	0.832050294337844	0.61
CG31221	Hr39	2.45	0.788	0.5	0.832050294337844	0.61
CG31221	CG31510	2.44	0.788	0.5	0.832050294337844	0.61
CG31221	polybromo	2.21	0.788	0.5	0.832050294337844	0.61
CG31221	hng2	2.15	0.788	0.5	0.832050294337844	0.61
CG31221	az2	2.1	0.788	0.5	0.832050294337844	0.61
CG31221	Hmg-2	2.09	0.788	0.5	0.832050294337844	0.61
CG31221	Pcl	2.09	0.788	0.5	0.832050294337844	0.61
CG31221	CG1647	2.08	0.788	0.5	0.832050294337844	0.61
CG31221	egg	2.04	0.788	0.5	0.832050294337844	0.61
CG31221	shn	1.97	0.788	0.5	0.832050294337844	0.61
CG31221	Mtp	1.91	0.788	0.5	0.832050294337844	0.61
CG31221	Hr38	1.86	0.788	0.5	0.832050294337844	0.61
CG31221	schlank	1.8	0.788	0.5	0.832050294337844	0.61
CG31221	Trl	1.7	0.788	0.5	0.832050294337844	0.61
CG31221	Bug22	1.69	0.788	0.5	0.832050294337844	0.61
CG31221	MED25	1.68	0.788	0.5	0.832050294337844	0.61
CG31221	CG9705	1.68	0.788	0.5	0.832050294337844	0.61
CG31221	bs	1.64	0.788	0.5	0.832050294337844	0.61
subdued	CG6254	6.02	0.074	-0.45	0.142857142857143	0.04
subdued	Chrac-16	4.34	0.074	-0.45	0.142857142857143	0.04
subdued	CG11906	3.93	0.074	-0.45	0.142857142857143	0.04
subdued	CG17361	3.82	0.074	-0.45	0.142857142857143	0.04
subdued	Tfb1	3.56	0.074	-0.45	0.142857142857143	0.04
subdued	phol	3.16	0.074	-0.45	0.142857142857143	0.04
subdued	Mat1	3.13	0.074	-0.45	0.142857142857143	0.04
subdued	CG4707	2.76	0.074	-0.45	0.142857142857143	0.04
subdued	Su(z)12	2.71	0.074	-0.45	0.142857142857143	0.04
subdued	CG2202	2.34	0.074	-0.45	0.142857142857143	0.04
subdued	CTCF	2.24	0.074	-0.45	0.142857142857143	0.04
subdued	CG12104	2.13	0.074	-0.45	0.142857142857143	0.04
subdued	CG3815	2.11	0.074	-0.45	0.142857142857143	0.04
subdued	Ets97D	2.03	0.074	-0.45	0.142857142857143	0.04
subdued	lid	2	0.074	-0.45	0.142857142857143	0.04
subdued	ZnT49B	1.88	0.074	-0.45	0.142857142857143	0.04
subdued	CG7928	1.78	0.074	-0.45	0.142857142857143	0.04
subdued	bs	1.78	0.074	-0.45	0.142857142857143	0.04
subdued	Meics	1.77	0.074	-0.45	0.142857142857143	0.04
subdued	MED25	1.75	0.074	-0.45	0.142857142857143	0.04
subdued	E2f1	1.74	0.074	-0.45	0.142857142857143	0.04
subdued	pad	1.7	0.074	-0.45	0.142857142857143	0.04
subdued	ph-p	1.64	0.074	-0.45	0.142857142857143	0.04
subdued	CG17328	1.61	0.074	-0.45	0.142857142857143	0.04
subdued	CG10209	1.58	0.074	-0.45	0.142857142857143	0.04
subdued	brk	1.53	0.074	-0.45	0.142857142857143	0.04
subdued	Lhr	1.51	0.074	-0.45	0.142857142857143	0.04
subdued	CG1603	1.46	0.074	-0.45	0.142857142857143	0.04
subdued	CG7386	1.41	0.074	-0.45	0.142857142857143	0.04
subdued	az2	1.4	0.074	-0.45	0.142857142857143	0.04
Nup58	CG17328	8.71	0.054	-0.1	-0.0666666666666667	1
Nup58	CR43670	6.6	0.054	-0.1	-0.0666666666666667	1
Nup58	Rfx	4.82	0.054	-0.1	-0.0666666666666667	1
Nup58	Atac2	4.02	0.054	-0.1	-0.0666666666666667	1
Nup58	NC2beta	3.37	0.054	-0.1	-0.0666666666666667	1
Nup58	Mad	3.29	0.054	-0.1	-0.0666666666666667	1
Nup58	MRG15	3.23	0.054	-0.1	-0.0666666666666667	1
Nup58	crm	3.2	0.054	-0.1	-0.0666666666666667	1
Nup58	CG2116	3.05	0.054	-0.1	-0.0666666666666667	1
Nup58	Spt3	3.01	0.054	-0.1	-0.0666666666666667	1
Nup58	Kdm2	2.77	0.054	-0.1	-0.0666666666666667	1
Nup58	ERR	2.43	0.054	-0.1	-0.0666666666666667	1
Nup58	Asciz	2.4	0.054	-0.1	-0.0666666666666667	1
Nup58	Su(H)	2.37	0.054	-0.1	-0.0666666666666667	1
Nup58	Sry-delta	2.37	0.054	-0.1	-0.0666666666666667	1
Nup58	CG44247	2.3	0.054	-0.1	-0.0666666666666667	1
Nup58	CG34376	2.27	0.054	-0.1	-0.0666666666666667	1
Nup58	CG14710	2.17	0.054	-0.1	-0.0666666666666667	1
Nup58	stck	2.11	0.054	-0.1	-0.0666666666666667	1
Nup58	E(z)	2.11	0.054	-0.1	-0.0666666666666667	1
Nup58	Opbp	2.06	0.054	-0.1	-0.0666666666666667	1
Nup58	CG10959	2.04	0.054	-0.1	-0.0666666666666667	1
Nup58	mxc	2.03	0.054	-0.1	-0.0666666666666667	1
Nup58	Bx	1.99	0.054	-0.1	-0.0666666666666667	1
Nup58	net	1.99	0.054	-0.1	-0.0666666666666667	1
Nup58	ZnT49B	1.96	0.054	-0.1	-0.0666666666666667	1
Nup58	CG12219	1.89	0.054	-0.1	-0.0666666666666667	1
Nup58	CG1792	1.87	0.054	-0.1	-0.0666666666666667	1
Nup58	Eip93F	1.84	0.054	-0.1	-0.0666666666666667	1
Nup58	lid	1.82	0.054	-0.1	-0.0666666666666667	1
ort	shn	8.09	0.998	0	0.544704779401922	0.21
ort	CG5180	2.51	0.998	0	0.544704779401922	0.21
ort	TFAM	2.15	0.998	0	0.544704779401922	0.21
ort	CG13123	2.13	0.998	0	0.544704779401922	0.21
ort	stc	2.06	0.998	0	0.544704779401922	0.21
ort	RpII33	2.01	0.998	0	0.544704779401922	0.21
ort	RpIII128	1.89	0.998	0	0.544704779401922	0.21
ort	Mi-2	1.79	0.998	0	0.544704779401922	0.21
ort	bon	1.74	0.998	0	0.544704779401922	0.21
ort	Kdm2	1.67	0.998	0	0.544704779401922	0.21
ort	Eip93F	1.65	0.998	0	0.544704779401922	0.21
ort	gce	1.63	0.998	0	0.544704779401922	0.21
ort	CR43671	1.62	0.998	0	0.544704779401922	0.21
ort	CG10631	1.61	0.998	0	0.544704779401922	0.21
ort	CG17802	1.59	0.998	0	0.544704779401922	0.21
ort	rgr	1.56	0.998	0	0.544704779401922	0.21
ort	hng3	1.54	0.998	0	0.544704779401922	0.21
ort	tara	1.52	0.998	0	0.544704779401922	0.21
ort	MESR4	1.51	0.998	0	0.544704779401922	0.21
ort	CG8950	1.47	0.998	0	0.544704779401922	0.21
ort	MED4	1.45	0.998	0	0.544704779401922	0.21
ort	CG8924	1.44	0.998	0	0.544704779401922	0.21
ort	Dip1	1.44	0.998	0	0.544704779401922	0.21
ort	CG7928	1.4	0.998	0	0.544704779401922	0.21
ort	ph-p	1.39	0.998	0	0.544704779401922	0.21
ort	CG18265	1.39	0.998	0	0.544704779401922	0.21
ort	CG4854	1.37	0.998	0	0.544704779401922	0.21
ort	Eip74EF	1.37	0.998	0	0.544704779401922	0.21
ort	CG9305	1.33	0.998	0	0.544704779401922	0.21
ort	Hmg-2	1.32	0.998	0	0.544704779401922	0.21
bnl	Lpt	6.35	0.493	-0.17	0.254823595718813	0.06
bnl	Eip93F	5.54	0.493	-0.17	0.254823595718813	0.06
bnl	dwg	4	0.493	-0.17	0.254823595718813	0.06
bnl	CG1024	3.11	0.493	-0.17	0.254823595718813	0.06
bnl	CG33213	3.08	0.493	-0.17	0.254823595718813	0.06
bnl	Taf2	3	0.493	-0.17	0.254823595718813	0.06
bnl	pr-set7	2.67	0.493	-0.17	0.254823595718813	0.06
bnl	ppl	2.6	0.493	-0.17	0.254823595718813	0.06
bnl	Opbp	2.57	0.493	-0.17	0.254823595718813	0.06
bnl	CG31224	2.51	0.493	-0.17	0.254823595718813	0.06
bnl	CkIIalpha-i1	2.43	0.493	-0.17	0.254823595718813	0.06
bnl	mor	2.34	0.493	-0.17	0.254823595718813	0.06
bnl	CG32700	2.22	0.493	-0.17	0.254823595718813	0.06
bnl	cyc	2.15	0.493	-0.17	0.254823595718813	0.06
bnl	CG4424	2.11	0.493	-0.17	0.254823595718813	0.06
bnl	RpIII128	2.08	0.493	-0.17	0.254823595718813	0.06
bnl	phol	2	0.493	-0.17	0.254823595718813	0.06
bnl	Su(var)2-HP2	1.87	0.493	-0.17	0.254823595718813	0.06
bnl	CG4707	1.85	0.493	-0.17	0.254823595718813	0.06
bnl	CG4360	1.79	0.493	-0.17	0.254823595718813	0.06
bnl	HP1c	1.77	0.493	-0.17	0.254823595718813	0.06
bnl	her	1.77	0.493	-0.17	0.254823595718813	0.06
bnl	Hr96	1.77	0.493	-0.17	0.254823595718813	0.06
bnl	CG11696	1.74	0.493	-0.17	0.254823595718813	0.06
bnl	stck	1.73	0.493	-0.17	0.254823595718813	0.06
bnl	MESR4	1.72	0.493	-0.17	0.254823595718813	0.06
bnl	Lhr	1.69	0.493	-0.17	0.254823595718813	0.06
bnl	CG6683	1.61	0.493	-0.17	0.254823595718813	0.06
bnl	Taf5	1.61	0.493	-0.17	0.254823595718813	0.06
bnl	CG6254	1.58	0.493	-0.17	0.254823595718813	0.06
CG11447	Crc	6.59	0.079	0.27	0.447213595499958	0.45
CG11447	Lpt	5.45	0.079	0.27	0.447213595499958	0.45
CG11447	CG31510	3.94	0.079	0.27	0.447213595499958	0.45
CG11447	tth	3.79	0.079	0.27	0.447213595499958	0.45
CG11447	trr	3.77	0.079	0.27	0.447213595499958	0.45
CG11447	e(y)1	3.05	0.079	0.27	0.447213595499958	0.45
CG11447	Opbp	3.03	0.079	0.27	0.447213595499958	0.45
CG11447	ZnT49B	2.52	0.079	0.27	0.447213595499958	0.45
CG11447	CG7556	2.48	0.079	0.27	0.447213595499958	0.45
CG11447	CG12162	2.46	0.079	0.27	0.447213595499958	0.45
CG11447	CG8216	2.39	0.079	0.27	0.447213595499958	0.45
CG11447	Bap60	2.22	0.079	0.27	0.447213595499958	0.45
CG11447	CG9215	2.19	0.079	0.27	0.447213595499958	0.45
CG11447	grp	2.19	0.079	0.27	0.447213595499958	0.45
CG11447	Mef2	2.17	0.079	0.27	0.447213595499958	0.45
CG11447	Sry-delta	2.14	0.079	0.27	0.447213595499958	0.45
CG11447	CG30403	2.13	0.079	0.27	0.447213595499958	0.45
CG11447	CG14712	2.1	0.079	0.27	0.447213595499958	0.45
CG11447	CG8924	2.05	0.079	0.27	0.447213595499958	0.45
CG11447	Cdk8	1.87	0.079	0.27	0.447213595499958	0.45
CG11447	CG12768	1.86	0.079	0.27	0.447213595499958	0.45
CG11447	CG17359	1.82	0.079	0.27	0.447213595499958	0.45
CG11447	esn	1.7	0.079	0.27	0.447213595499958	0.45
CG11447	CG8765	1.66	0.079	0.27	0.447213595499958	0.45
CG11447	cyc	1.6	0.079	0.27	0.447213595499958	0.45
CG11447	CG10904	1.6	0.079	0.27	0.447213595499958	0.45
CG11447	CG17186	1.51	0.079	0.27	0.447213595499958	0.45
CG11447	HP1c	1.5	0.079	0.27	0.447213595499958	0.45
CG11447	CG14667	1.48	0.079	0.27	0.447213595499958	0.45
CG11447	CG4424	1.47	0.079	0.27	0.447213595499958	0.45
CG4572	CG12155	10.23	0.113	0.54	1	0.94
CG4572	CG4936	5.52	0.113	0.54	1	0.94
CG4572	pr-set7	5.14	0.113	0.54	1	0.94
CG4572	ssp	4.03	0.113	0.54	1	0.94
CG4572	CG4854	4.02	0.113	0.54	1	0.94
CG4572	Taf8	3.33	0.113	0.54	1	0.94
CG4572	CG17328	3.3	0.113	0.54	1	0.94
CG4572	CG6686	3.03	0.113	0.54	1	0.94
CG4572	Spt3	3.03	0.113	0.54	1	0.94
CG4572	CTCF	2.68	0.113	0.54	1	0.94
CG4572	CG18265	2.67	0.113	0.54	1	0.94
CG4572	CG7987	2.66	0.113	0.54	1	0.94
CG4572	CG18476	2.52	0.113	0.54	1	0.94
CG4572	CG9705	2.49	0.113	0.54	1	0.94
CG4572	Snr1	2.41	0.113	0.54	1	0.94
CG4572	CG3838	2.23	0.113	0.54	1	0.94
CG4572	CG34422	2.19	0.113	0.54	1	0.94
CG4572	Hmr	2.17	0.113	0.54	1	0.94
CG4572	msl-3	2.04	0.113	0.54	1	0.94
CG4572	Sry-delta	2.02	0.113	0.54	1	0.94
CG4572	TfIIEalpha	1.92	0.113	0.54	1	0.94
CG4572	CG32700	1.83	0.113	0.54	1	0.94
CG4572	ush	1.73	0.113	0.54	1	0.94
CG4572	pita	1.68	0.113	0.54	1	0.94
CG4572	Bx	1.68	0.113	0.54	1	0.94
CG4572	mxc	1.68	0.113	0.54	1	0.94
CG4572	e(y)3	1.65	0.113	0.54	1	0.94
CG4572	Bap55	1.63	0.113	0.54	1	0.94
CG4572	Sox14	1.59	0.113	0.54	1	0.94
CG4572	Taf5	1.56	0.113	0.54	1	0.94
CG4686	CG5196	3.71	0.145	0.74	1	0.59
CG4686	CG7386	3.54	0.145	0.74	1	0.59
CG4686	CG7556	2.79	0.145	0.74	1	0.59
CG4686	Pbp95	2.58	0.145	0.74	1	0.59
CG4686	Lpt	2.58	0.145	0.74	1	0.59
CG4686	CG1024	2.48	0.145	0.74	1	0.59
CG4686	CG14710	2.47	0.145	0.74	1	0.59
CG4686	stc	2.4	0.145	0.74	1	0.59
CG4686	Hr78	2.38	0.145	0.74	1	0.59
CG4686	CG11398	2.33	0.145	0.74	1	0.59
CG4686	CTPsyn	2.3	0.145	0.74	1	0.59
CG4686	CG3838	2.19	0.145	0.74	1	0.59
CG4686	CG8944	2.19	0.145	0.74	1	0.59
CG4686	CG32700	2.16	0.145	0.74	1	0.59
CG4686	ZnT49B	2.04	0.145	0.74	1	0.59
CG4686	az2	1.87	0.145	0.74	1	0.59
CG4686	CG17802	1.86	0.145	0.74	1	0.59
CG4686	CG7785	1.83	0.145	0.74	1	0.59
CG4686	CG11723	1.8	0.145	0.74	1	0.59
CG4686	CG2199	1.8	0.145	0.74	1	0.59
CG4686	CG12267	1.79	0.145	0.74	1	0.59
CG4686	CG7745	1.63	0.145	0.74	1	0.59
CG4686	CG1647	1.61	0.145	0.74	1	0.59
CG4686	Eip74EF	1.6	0.145	0.74	1	0.59
CG4686	trem	1.6	0.145	0.74	1	0.59
CG4686	Lmpt	1.59	0.145	0.74	1	0.59
CG4686	CG4936	1.54	0.145	0.74	1	0.59
CG4686	Nufip	1.53	0.145	0.74	1	0.59
CG4686	mute	1.46	0.145	0.74	1	0.59
CG4686	net	1.41	0.145	0.74	1	0.59
CG17186	CG4854	7.09	0.045	-0.21	0.227710017021324	0.48
CG17186	Snr1	6.82	0.045	-0.21	0.227710017021324	0.48
CG17186	CG13123	4.53	0.045	-0.21	0.227710017021324	0.48
CG17186	Mes4	2.94	0.045	-0.21	0.227710017021324	0.48
CG17186	Lmpt	2.66	0.045	-0.21	0.227710017021324	0.48
CG17186	brk	2.57	0.045	-0.21	0.227710017021324	0.48
CG17186	stck	2.48	0.045	-0.21	0.227710017021324	0.48
CG17186	CG17328	2.48	0.045	-0.21	0.227710017021324	0.48
CG17186	CG1965	2.43	0.045	-0.21	0.227710017021324	0.48
CG17186	CG14712	2.42	0.045	-0.21	0.227710017021324	0.48
CG17186	Crc	2.36	0.045	-0.21	0.227710017021324	0.48
CG17186	CG3313	2.24	0.045	-0.21	0.227710017021324	0.48
CG17186	Su(H)	2.24	0.045	-0.21	0.227710017021324	0.48
CG17186	caz	2.23	0.045	-0.21	0.227710017021324	0.48
CG17186	CG11723	2.23	0.045	-0.21	0.227710017021324	0.48
CG17186	CG11317	2.18	0.045	-0.21	0.227710017021324	0.48
CG17186	CG6683	2.1	0.045	-0.21	0.227710017021324	0.48
CG17186	gce	2.06	0.045	-0.21	0.227710017021324	0.48
CG17186	CG32264	1.95	0.045	-0.21	0.227710017021324	0.48
CG17186	GATAd	1.94	0.045	-0.21	0.227710017021324	0.48
CG17186	dom	1.91	0.045	-0.21	0.227710017021324	0.48
CG17186	CG10904	1.71	0.045	-0.21	0.227710017021324	0.48
CG17186	Mio	1.63	0.045	-0.21	0.227710017021324	0.48
CG17186	CG5953	1.63	0.045	-0.21	0.227710017021324	0.48
CG17186	MESR4	1.63	0.045	-0.21	0.227710017021324	0.48
CG17186	Tfb1	1.52	0.045	-0.21	0.227710017021324	0.48
CG17186	CG15011	1.51	0.045	-0.21	0.227710017021324	0.48
CG17186	ERR	1.5	0.045	-0.21	0.227710017021324	0.48
CG17186	CG15514	1.48	0.045	-0.21	0.227710017021324	0.48
CG17186	CG12162	1.47	0.045	-0.21	0.227710017021324	0.48
Pk92B	pr-set7	5.01	0.037	0.31	0.258198889747161	0.34
Pk92B	CG6276	4.71	0.037	0.31	0.258198889747161	0.34
Pk92B	CG14117	3.94	0.037	0.31	0.258198889747161	0.34
Pk92B	Mes4	3.25	0.037	0.31	0.258198889747161	0.34
Pk92B	NELF-B	3.04	0.037	0.31	0.258198889747161	0.34
Pk92B	CG1965	2.97	0.037	0.31	0.258198889747161	0.34
Pk92B	row	2.16	0.037	0.31	0.258198889747161	0.34
Pk92B	M1BP	2.12	0.037	0.31	0.258198889747161	0.34
Pk92B	Rbf	2.03	0.037	0.31	0.258198889747161	0.34
Pk92B	CG7839	2.01	0.037	0.31	0.258198889747161	0.34
Pk92B	CG12219	2.01	0.037	0.31	0.258198889747161	0.34
Pk92B	CG8924	1.86	0.037	0.31	0.258198889747161	0.34
Pk92B	mor	1.85	0.037	0.31	0.258198889747161	0.34
Pk92B	CG2712	1.78	0.037	0.31	0.258198889747161	0.34
Pk92B	e(y)1	1.76	0.037	0.31	0.258198889747161	0.34
Pk92B	CG1602	1.74	0.037	0.31	0.258198889747161	0.34
Pk92B	Atac1	1.72	0.037	0.31	0.258198889747161	0.34
Pk92B	Trf	1.7	0.037	0.31	0.258198889747161	0.34
Pk92B	CG14712	1.69	0.037	0.31	0.258198889747161	0.34
Pk92B	Ada2b	1.68	0.037	0.31	0.258198889747161	0.34
Pk92B	Bap60	1.59	0.037	0.31	0.258198889747161	0.34
Pk92B	CG33213	1.58	0.037	0.31	0.258198889747161	0.34
Pk92B	CG10979	1.58	0.037	0.31	0.258198889747161	0.34
Pk92B	CG17802	1.57	0.037	0.31	0.258198889747161	0.34
Pk92B	Chrac-16	1.49	0.037	0.31	0.258198889747161	0.34
Pk92B	CG5245	1.49	0.037	0.31	0.258198889747161	0.34
Pk92B	CTPsyn	1.47	0.037	0.31	0.258198889747161	0.34
Pk92B	dOptix	1.39	0.037	0.31	0.258198889747161	0.34
Pk92B	pad	1.29	0.037	0.31	0.258198889747161	0.34
Pk92B	CG8944	1.26	0.037	0.31	0.258198889747161	0.34
Surf6	Cdk8	7.38	0.084	-0.19	0.683130051063973	0.75
Surf6	Opbp	5.65	0.084	-0.19	0.683130051063973	0.75
Surf6	CG14712	3.28	0.084	-0.19	0.683130051063973	0.75
Surf6	CG12219	2.9	0.084	-0.19	0.683130051063973	0.75
Surf6	l(2)k10201	2.87	0.084	-0.19	0.683130051063973	0.75
Surf6	Bka	2.81	0.084	-0.19	0.683130051063973	0.75
Surf6	CG18265	2.39	0.084	-0.19	0.683130051063973	0.75
Surf6	CG31510	2.32	0.084	-0.19	0.683130051063973	0.75
Surf6	Max	2.31	0.084	-0.19	0.683130051063973	0.75
Surf6	CR43671	2.24	0.084	-0.19	0.683130051063973	0.75
Surf6	CTCF	2.2	0.084	-0.19	0.683130051063973	0.75
Surf6	CG8765	2.08	0.084	-0.19	0.683130051063973	0.75
Surf6	Lmpt	2.07	0.084	-0.19	0.683130051063973	0.75
Surf6	E(z)	2.06	0.084	-0.19	0.683130051063973	0.75
Surf6	Mat1	1.97	0.084	-0.19	0.683130051063973	0.75
Surf6	CG32982	1.92	0.084	-0.19	0.683130051063973	0.75
Surf6	CG11317	1.9	0.084	-0.19	0.683130051063973	0.75
Surf6	Dip1	1.89	0.084	-0.19	0.683130051063973	0.75
Surf6	CG4707	1.85	0.084	-0.19	0.683130051063973	0.75
Surf6	hpo	1.77	0.084	-0.19	0.683130051063973	0.75
Surf6	CG11695	1.77	0.084	-0.19	0.683130051063973	0.75
Surf6	CG4424	1.77	0.084	-0.19	0.683130051063973	0.75
Surf6	CG4854	1.65	0.084	-0.19	0.683130051063973	0.75
Surf6	mute	1.64	0.084	-0.19	0.683130051063973	0.75
Surf6	Bap55	1.63	0.084	-0.19	0.683130051063973	0.75
Surf6	Ada2b	1.63	0.084	-0.19	0.683130051063973	0.75
Surf6	stck	1.62	0.084	-0.19	0.683130051063973	0.75
Surf6	CG3919	1.59	0.084	-0.19	0.683130051063973	0.75
Surf6	lin-28	1.56	0.084	-0.19	0.683130051063973	0.75
Surf6	CG17802	1.54	0.084	-0.19	0.683130051063973	0.75
RhoGAP92B	MED7	4.9	0.145	0.6	1	0.64
RhoGAP92B	pr-set7	4.41	0.145	0.6	1	0.64
RhoGAP92B	Iswi	3.28	0.145	0.6	1	0.64
RhoGAP92B	Atac1	3.25	0.145	0.6	1	0.64
RhoGAP92B	CG18265	3.09	0.145	0.6	1	0.64
RhoGAP92B	CG15514	3.03	0.145	0.6	1	0.64
RhoGAP92B	dVsx	2.9	0.145	0.6	1	0.64
RhoGAP92B	MED15	2.75	0.145	0.6	1	0.64
RhoGAP92B	CG10631	2.59	0.145	0.6	1	0.64
RhoGAP92B	CG12236	2.58	0.145	0.6	1	0.64
RhoGAP92B	CG12104	2.37	0.145	0.6	1	0.64
RhoGAP92B	sba	2.24	0.145	0.6	1	0.64
RhoGAP92B	Mrtf	2.19	0.145	0.6	1	0.64
RhoGAP92B	CG7928	2.14	0.145	0.6	1	0.64
RhoGAP92B	Set2	2.12	0.145	0.6	1	0.64
RhoGAP92B	Rabex-5	1.99	0.145	0.6	1	0.64
RhoGAP92B	CG31224	1.98	0.145	0.6	1	0.64
RhoGAP92B	CG10979	1.96	0.145	0.6	1	0.64
RhoGAP92B	CG6689	1.95	0.145	0.6	1	0.64
RhoGAP92B	CG5953	1.91	0.145	0.6	1	0.64
RhoGAP92B	CG7785	1.9	0.145	0.6	1	0.64
RhoGAP92B	CTCF	1.85	0.145	0.6	1	0.64
RhoGAP92B	CG11560	1.82	0.145	0.6	1	0.64
RhoGAP92B	mor	1.77	0.145	0.6	1	0.64
RhoGAP92B	CG2712	1.74	0.145	0.6	1	0.64
RhoGAP92B	Chrac-14	1.71	0.145	0.6	1	0.64
RhoGAP92B	CG1647	1.7	0.145	0.6	1	0.64
RhoGAP92B	Mtp	1.68	0.145	0.6	1	0.64
RhoGAP92B	caz	1.67	0.145	0.6	1	0.64
RhoGAP92B	hng3	1.66	0.145	0.6	1	0.64
Hs6st	Hmg-2	4.78	0.339	-0.02	0.333333333333333	0.77
Hs6st	Mad	4.74	0.339	-0.02	0.333333333333333	0.77
Hs6st	row	3.64	0.339	-0.02	0.333333333333333	0.77
Hs6st	HP1c	3.45	0.339	-0.02	0.333333333333333	0.77
Hs6st	CG11906	3.38	0.339	-0.02	0.333333333333333	0.77
Hs6st	esn	3.3	0.339	-0.02	0.333333333333333	0.77
Hs6st	CG18265	3.26	0.339	-0.02	0.333333333333333	0.77
Hs6st	CG6276	3.22	0.339	-0.02	0.333333333333333	0.77
Hs6st	Mef2	3.01	0.339	-0.02	0.333333333333333	0.77
Hs6st	CG3847	2.83	0.339	-0.02	0.333333333333333	0.77
Hs6st	Lmpt	2.65	0.339	-0.02	0.333333333333333	0.77
Hs6st	mld	2.41	0.339	-0.02	0.333333333333333	0.77
Hs6st	Su(z)2	2.38	0.339	-0.02	0.333333333333333	0.77
Hs6st	tth	2.32	0.339	-0.02	0.333333333333333	0.77
Hs6st	CG11695	2.09	0.339	-0.02	0.333333333333333	0.77
Hs6st	CG3815	2.08	0.339	-0.02	0.333333333333333	0.77
Hs6st	Hr78	2.08	0.339	-0.02	0.333333333333333	0.77
Hs6st	CG3919	2.07	0.339	-0.02	0.333333333333333	0.77
Hs6st	CG12104	1.97	0.339	-0.02	0.333333333333333	0.77
Hs6st	CG32264	1.92	0.339	-0.02	0.333333333333333	0.77
Hs6st	dwg	1.9	0.339	-0.02	0.333333333333333	0.77
Hs6st	CG7839	1.86	0.339	-0.02	0.333333333333333	0.77
Hs6st	CG1647	1.85	0.339	-0.02	0.333333333333333	0.77
Hs6st	Chrac-16	1.82	0.339	-0.02	0.333333333333333	0.77
Hs6st	CG3838	1.79	0.339	-0.02	0.333333333333333	0.77
Hs6st	CG12236	1.73	0.339	-0.02	0.333333333333333	0.77
Hs6st	CG18476	1.73	0.339	-0.02	0.333333333333333	0.77
Hs6st	CG6683	1.69	0.339	-0.02	0.333333333333333	0.77
Hs6st	crm	1.69	0.339	-0.02	0.333333333333333	0.77
Hs6st	hng3	1.65	0.339	-0.02	0.333333333333333	0.77
trem	CG3065	7.18	0.135	-0.22	0.0975900072948533	0.17
trem	sba	3.86	0.135	-0.22	0.0975900072948533	0.17
trem	ZnT49B	3.37	0.135	-0.22	0.0975900072948533	0.17
trem	MED7	2.93	0.135	-0.22	0.0975900072948533	0.17
trem	CG13123	2.87	0.135	-0.22	0.0975900072948533	0.17
trem	Hr96	2.83	0.135	-0.22	0.0975900072948533	0.17
trem	CG10959	2.7	0.135	-0.22	0.0975900072948533	0.17
trem	CG1024	2.34	0.135	-0.22	0.0975900072948533	0.17
trem	CG3281	2.3	0.135	-0.22	0.0975900072948533	0.17
trem	HP1c	2.25	0.135	-0.22	0.0975900072948533	0.17
trem	bs	2.15	0.135	-0.22	0.0975900072948533	0.17
trem	MBD-R2	2.1	0.135	-0.22	0.0975900072948533	0.17
trem	CG4424	2.06	0.135	-0.22	0.0975900072948533	0.17
trem	rgr	2.01	0.135	-0.22	0.0975900072948533	0.17
trem	E2f2	2	0.135	-0.22	0.0975900072948533	0.17
trem	CG17361	1.99	0.135	-0.22	0.0975900072948533	0.17
trem	CG5180	1.93	0.135	-0.22	0.0975900072948533	0.17
trem	CG44247	1.92	0.135	-0.22	0.0975900072948533	0.17
trem	Max	1.86	0.135	-0.22	0.0975900072948533	0.17
trem	net	1.81	0.135	-0.22	0.0975900072948533	0.17
trem	trr	1.79	0.135	-0.22	0.0975900072948533	0.17
trem	MESR4	1.76	0.135	-0.22	0.0975900072948533	0.17
trem	CTCF	1.74	0.135	-0.22	0.0975900072948533	0.17
trem	Su(var)3-7	1.69	0.135	-0.22	0.0975900072948533	0.17
trem	CG17802	1.61	0.135	-0.22	0.0975900072948533	0.17
trem	CG11398	1.52	0.135	-0.22	0.0975900072948533	0.17
trem	Dad	1.49	0.135	-0.22	0.0975900072948533	0.17
trem	MED15	1.48	0.135	-0.22	0.0975900072948533	0.17
trem	CG6683	1.48	0.135	-0.22	0.0975900072948533	0.17
trem	CG18265	1.47	0.135	-0.22	0.0975900072948533	0.17
CG4936	mTTF	8.7	0.098	-0.25	-0.0975900072948533	0.55
CG4936	Dh44-R2	4.53	0.098	-0.25	-0.0975900072948533	0.55
CG4936	Hmr	4.24	0.098	-0.25	-0.0975900072948533	0.55
CG4936	Chrac-16	3.61	0.098	-0.25	-0.0975900072948533	0.55
CG4936	Mtp	3.23	0.098	-0.25	-0.0975900072948533	0.55
CG4936	pr-set7	3.2	0.098	-0.25	-0.0975900072948533	0.55
CG4936	ppl	3.17	0.098	-0.25	-0.0975900072948533	0.55
CG4936	CG33213	3	0.098	-0.25	-0.0975900072948533	0.55
CG4936	l(2)k10201	2.61	0.098	-0.25	-0.0975900072948533	0.55
CG4936	CG8924	2.55	0.098	-0.25	-0.0975900072948533	0.55
CG4936	TH1	2.47	0.098	-0.25	-0.0975900072948533	0.55
CG4936	CkIIalpha-i1	2.46	0.098	-0.25	-0.0975900072948533	0.55
CG4936	Spt3	2.38	0.098	-0.25	-0.0975900072948533	0.55
CG4936	CG14667	2.32	0.098	-0.25	-0.0975900072948533	0.55
CG4936	Cp190	2.24	0.098	-0.25	-0.0975900072948533	0.55
CG4936	jing	2.23	0.098	-0.25	-0.0975900072948533	0.55
CG4936	Ssrp	2.1	0.098	-0.25	-0.0975900072948533	0.55
CG4936	dalao	2.06	0.098	-0.25	-0.0975900072948533	0.55
CG4936	lin-28	2.02	0.098	-0.25	-0.0975900072948533	0.55
CG4936	zf30C	2.02	0.098	-0.25	-0.0975900072948533	0.55
CG4936	CG14712	1.99	0.098	-0.25	-0.0975900072948533	0.55
CG4936	Pcl	1.89	0.098	-0.25	-0.0975900072948533	0.55
CG4936	lilli	1.84	0.098	-0.25	-0.0975900072948533	0.55
CG4936	Set2	1.82	0.098	-0.25	-0.0975900072948533	0.55
CG4936	CG3838	1.81	0.098	-0.25	-0.0975900072948533	0.55
CG4936	CG4424	1.77	0.098	-0.25	-0.0975900072948533	0.55
CG4936	ZnT49B	1.77	0.098	-0.25	-0.0975900072948533	0.55
CG4936	CG17359	1.76	0.098	-0.25	-0.0975900072948533	0.55
CG4936	CG14117	1.71	0.098	-0.25	-0.0975900072948533	0.55
CG4936	CG10147	1.67	0.098	-0.25	-0.0975900072948533	0.55
CG17193	CG8765	12.38	0.245	0.19	0.29277002188456	0.34
CG17193	Mef2	6.53	0.245	0.19	0.29277002188456	0.34
CG17193	CG6683	6.05	0.245	0.19	0.29277002188456	0.34
CG17193	Su(z)2	4.41	0.245	0.19	0.29277002188456	0.34
CG17193	Lhr	3.74	0.245	0.19	0.29277002188456	0.34
CG17193	hpo	2.66	0.245	0.19	0.29277002188456	0.34
CG17193	polybromo	2.48	0.245	0.19	0.29277002188456	0.34
CG17193	CG44247	2.36	0.245	0.19	0.29277002188456	0.34
CG17193	CG7785	2.18	0.245	0.19	0.29277002188456	0.34
CG17193	CG13775	2	0.245	0.19	0.29277002188456	0.34
CG17193	RpII33	1.96	0.245	0.19	0.29277002188456	0.34
CG17193	MED25	1.95	0.245	0.19	0.29277002188456	0.34
CG17193	CG11317	1.88	0.245	0.19	0.29277002188456	0.34
CG17193	CG9305	1.84	0.245	0.19	0.29277002188456	0.34
CG17193	pr-set7	1.77	0.245	0.19	0.29277002188456	0.34
CG17193	MBD-R2	1.72	0.245	0.19	0.29277002188456	0.34
CG17193	cyc	1.72	0.245	0.19	0.29277002188456	0.34
CG17193	CG12104	1.71	0.245	0.19	0.29277002188456	0.34
CG17193	Su(z)12	1.71	0.245	0.19	0.29277002188456	0.34
CG17193	CG6689	1.71	0.245	0.19	0.29277002188456	0.34
CG17193	grp	1.7	0.245	0.19	0.29277002188456	0.34
CG17193	crm	1.6	0.245	0.19	0.29277002188456	0.34
CG17193	CG4936	1.58	0.245	0.19	0.29277002188456	0.34
CG17193	e(y)1	1.55	0.245	0.19	0.29277002188456	0.34
CG17193	CG30020	1.55	0.245	0.19	0.29277002188456	0.34
CG17193	mld	1.5	0.245	0.19	0.29277002188456	0.34
CG17193	Cp190	1.48	0.245	0.19	0.29277002188456	0.34
CG17193	vdVsx	1.47	0.245	0.19	0.29277002188456	0.34
CG17193	CG6765	1.46	0.245	0.19	0.29277002188456	0.34
CG17193	CG7987	1.43	0.245	0.19	0.29277002188456	0.34
Nlg4	Opbp	4.3	0.383	-0.03	0.254823595718813	0.58
Nlg4	CG11695	3.19	0.383	-0.03	0.254823595718813	0.58
Nlg4	CG30020	3.01	0.383	-0.03	0.254823595718813	0.58
Nlg4	CG10147	2.95	0.383	-0.03	0.254823595718813	0.58
Nlg4	CG8281	2.81	0.383	-0.03	0.254823595718813	0.58
Nlg4	CG11317	2.59	0.383	-0.03	0.254823595718813	0.58
Nlg4	fd68A	2.59	0.383	-0.03	0.254823595718813	0.58
Nlg4	Elp3	2.56	0.383	-0.03	0.254823595718813	0.58
Nlg4	Su(var)3-7	2.49	0.383	-0.03	0.254823595718813	0.58
Nlg4	CG34376	2.38	0.383	-0.03	0.254823595718813	0.58
Nlg4	CG7386	2.34	0.383	-0.03	0.254823595718813	0.58
Nlg4	Dh44-R2	2.27	0.383	-0.03	0.254823595718813	0.58
Nlg4	Trf	2.23	0.383	-0.03	0.254823595718813	0.58
Nlg4	CG17361	2.17	0.383	-0.03	0.254823595718813	0.58
Nlg4	MESR4	1.98	0.383	-0.03	0.254823595718813	0.58
Nlg4	Dref	1.97	0.383	-0.03	0.254823595718813	0.58
Nlg4	Rfx	1.94	0.383	-0.03	0.254823595718813	0.58
Nlg4	her	1.89	0.383	-0.03	0.254823595718813	0.58
Nlg4	Bx	1.84	0.383	-0.03	0.254823595718813	0.58
Nlg4	CG12659	1.81	0.383	-0.03	0.254823595718813	0.58
Nlg4	yem	1.78	0.383	-0.03	0.254823595718813	0.58
Nlg4	CG8145	1.68	0.383	-0.03	0.254823595718813	0.58
Nlg4	e(y)3	1.68	0.383	-0.03	0.254823595718813	0.58
Nlg4	MED17	1.67	0.383	-0.03	0.254823595718813	0.58
Nlg4	CkIIalpha-i1	1.65	0.383	-0.03	0.254823595718813	0.58
Nlg4	CG6765	1.64	0.383	-0.03	0.254823595718813	0.58
Nlg4	Mad	1.62	0.383	-0.03	0.254823595718813	0.58
Nlg4	CG11906	1.61	0.383	-0.03	0.254823595718813	0.58
Nlg4	Ravus	1.6	0.383	-0.03	0.254823595718813	0.58
Nlg4	CG4707	1.52	0.383	-0.03	0.254823595718813	0.58
CG42668	CG13775	6.94	0.441	-0.23	0.29277002188456	0.25
CG42668	CG2790	3.82	0.441	-0.23	0.29277002188456	0.25
CG42668	CG2199	3.46	0.441	-0.23	0.29277002188456	0.25
CG42668	Mef2	3.4	0.441	-0.23	0.29277002188456	0.25
CG42668	CG7818	3.31	0.441	-0.23	0.29277002188456	0.25
CG42668	CG11723	2.61	0.441	-0.23	0.29277002188456	0.25
CG42668	pr-set7	2.52	0.441	-0.23	0.29277002188456	0.25
CG42668	Rbf	2.5	0.441	-0.23	0.29277002188456	0.25
CG42668	CG12162	2.45	0.441	-0.23	0.29277002188456	0.25
CG42668	Bx	2.02	0.441	-0.23	0.29277002188456	0.25
CG42668	fd68A	1.98	0.441	-0.23	0.29277002188456	0.25
CG42668	CG4424	1.83	0.441	-0.23	0.29277002188456	0.25
CG42668	CG10147	1.82	0.441	-0.23	0.29277002188456	0.25
CG42668	CG11456	1.78	0.441	-0.23	0.29277002188456	0.25
CG42668	Iswi	1.78	0.441	-0.23	0.29277002188456	0.25
CG42668	pad	1.75	0.441	-0.23	0.29277002188456	0.25
CG42668	Sox14	1.71	0.441	-0.23	0.29277002188456	0.25
CG42668	Max	1.66	0.441	-0.23	0.29277002188456	0.25
CG42668	CG13123	1.65	0.441	-0.23	0.29277002188456	0.25
CG42668	lin-28	1.63	0.441	-0.23	0.29277002188456	0.25
CG42668	CG2202	1.59	0.441	-0.23	0.29277002188456	0.25
CG42668	egg	1.58	0.441	-0.23	0.29277002188456	0.25
CG42668	hpo	1.56	0.441	-0.23	0.29277002188456	0.25
CG42668	Spt5	1.53	0.441	-0.23	0.29277002188456	0.25
CG42668	brk	1.5	0.441	-0.23	0.29277002188456	0.25
CG42668	CG15011	1.5	0.441	-0.23	0.29277002188456	0.25
CG42668	CG3919	1.41	0.441	-0.23	0.29277002188456	0.25
CG42668	CG5180	1.39	0.441	-0.23	0.29277002188456	0.25
CG42668	CG9705	1.39	0.441	-0.23	0.29277002188456	0.25
CG42668	hng2	1.38	0.441	-0.23	0.29277002188456	0.25
CG4360	shn	5.44	0.097	-0.4	0.0975900072948533	0.12
CG4360	ssp	5.15	0.097	-0.4	0.0975900072948533	0.12
CG4360	e(y)1	4.68	0.097	-0.4	0.0975900072948533	0.12
CG4360	CG4854	3.75	0.097	-0.4	0.0975900072948533	0.12
CG4360	CG8950	3.14	0.097	-0.4	0.0975900072948533	0.12
CG4360	CR43671	2.94	0.097	-0.4	0.0975900072948533	0.12
CG4360	CG5196	2.9	0.097	-0.4	0.0975900072948533	0.12
CG4360	CG1792	2.89	0.097	-0.4	0.0975900072948533	0.12
CG4360	E(z)	2.75	0.097	-0.4	0.0975900072948533	0.12
CG4360	Mrtf	2.72	0.097	-0.4	0.0975900072948533	0.12
CG4360	mld	2.57	0.097	-0.4	0.0975900072948533	0.12
CG4360	TfIIEalpha	2.52	0.097	-0.4	0.0975900072948533	0.12
CG4360	Spt5	2.48	0.097	-0.4	0.0975900072948533	0.12
CG4360	CG1603	2.37	0.097	-0.4	0.0975900072948533	0.12
CG4360	CG10959	2.37	0.097	-0.4	0.0975900072948533	0.12
CG4360	CG15011	2.34	0.097	-0.4	0.0975900072948533	0.12
CG4360	Ssl1	2.22	0.097	-0.4	0.0975900072948533	0.12
CG4360	Dref	2.19	0.097	-0.4	0.0975900072948533	0.12
CG4360	caz	2.17	0.097	-0.4	0.0975900072948533	0.12
CG4360	bon	2.11	0.097	-0.4	0.0975900072948533	0.12
CG4360	Hr39	2.1	0.097	-0.4	0.0975900072948533	0.12
CG4360	hng2	2.09	0.097	-0.4	0.0975900072948533	0.12
CG4360	Hr78	2.05	0.097	-0.4	0.0975900072948533	0.12
CG4360	Dip1	2.03	0.097	-0.4	0.0975900072948533	0.12
CG4360	Pcl	2.01	0.097	-0.4	0.0975900072948533	0.12
CG4360	CG11906	1.94	0.097	-0.4	0.0975900072948533	0.12
CG4360	row	1.92	0.097	-0.4	0.0975900072948533	0.12
CG4360	E2f1	1.88	0.097	-0.4	0.0975900072948533	0.12
CG4360	CG7745	1.83	0.097	-0.4	0.0975900072948533	0.12
CG4360	Crc	1.78	0.097	-0.4	0.0975900072948533	0.12
Gfrl	rgr	7.68	0.66	-0.08	0	0.57
Gfrl	CG2712	6.5	0.66	-0.08	0	0.57
Gfrl	CG13894	3.59	0.66	-0.08	0	0.57
Gfrl	Sox14	3.41	0.66	-0.08	0	0.57
Gfrl	CG7518	3	0.66	-0.08	0	0.57
Gfrl	CG12155	2.82	0.66	-0.08	0	0.57
Gfrl	CG8216	2.63	0.66	-0.08	0	0.57
Gfrl	dwg	2.55	0.66	-0.08	0	0.57
Gfrl	CG4565	2.51	0.66	-0.08	0	0.57
Gfrl	Mes4	2.49	0.66	-0.08	0	0.57
Gfrl	Su(z)12	2.43	0.66	-0.08	0	0.57
Gfrl	GATAd	2.33	0.66	-0.08	0	0.57
Gfrl	HP1c	2.29	0.66	-0.08	0	0.57
Gfrl	CG1603	2.25	0.66	-0.08	0	0.57
Gfrl	Tbp	2.24	0.66	-0.08	0	0.57
Gfrl	Kdm4A	2.23	0.66	-0.08	0	0.57
Gfrl	CG14710	2.22	0.66	-0.08	0	0.57
Gfrl	CG6254	2.13	0.66	-0.08	0	0.57
Gfrl	TH1	2.1	0.66	-0.08	0	0.57
Gfrl	Cdk8	2.07	0.66	-0.08	0	0.57
Gfrl	tth	1.97	0.66	-0.08	0	0.57
Gfrl	mTTF	1.97	0.66	-0.08	0	0.57
Gfrl	Lhr	1.96	0.66	-0.08	0	0.57
Gfrl	CG12236	1.94	0.66	-0.08	0	0.57
Gfrl	CG7987	1.89	0.66	-0.08	0	0.57
Gfrl	CG2875	1.88	0.66	-0.08	0	0.57
Gfrl	NC2beta	1.88	0.66	-0.08	0	0.57
Gfrl	CG14712	1.87	0.66	-0.08	0	0.57
Gfrl	Hr38	1.86	0.66	-0.08	0	0.57
Gfrl	E2f2	1.82	0.66	-0.08	0	0.57
Stat92E	MED4	6.11	0.112	0.05	0.258198889747161	0.27
Stat92E	nvy	5.74	0.112	0.05	0.258198889747161	0.27
Stat92E	CG8950	4.81	0.112	0.05	0.258198889747161	0.27
Stat92E	CG31510	3.28	0.112	0.05	0.258198889747161	0.27
Stat92E	CG11695	3.28	0.112	0.05	0.258198889747161	0.27
Stat92E	CG9948	3.23	0.112	0.05	0.258198889747161	0.27
Stat92E	Spt5	3.14	0.112	0.05	0.258198889747161	0.27
Stat92E	Rbf	2.89	0.112	0.05	0.258198889747161	0.27
Stat92E	RpII33	2.71	0.112	0.05	0.258198889747161	0.27
Stat92E	CG44002	2.46	0.112	0.05	0.258198889747161	0.27
Stat92E	Dip1	2.18	0.112	0.05	0.258198889747161	0.27
Stat92E	CG8145	2.12	0.112	0.05	0.258198889747161	0.27
Stat92E	lin-28	2.12	0.112	0.05	0.258198889747161	0.27
Stat92E	Max	2.03	0.112	0.05	0.258198889747161	0.27
Stat92E	brk	1.99	0.112	0.05	0.258198889747161	0.27
Stat92E	MED15	1.91	0.112	0.05	0.258198889747161	0.27
Stat92E	Mio	1.88	0.112	0.05	0.258198889747161	0.27
Stat92E	jing	1.84	0.112	0.05	0.258198889747161	0.27
Stat92E	Rfx	1.8	0.112	0.05	0.258198889747161	0.27
Stat92E	Dref	1.77	0.112	0.05	0.258198889747161	0.27
Stat92E	CR43670	1.72	0.112	0.05	0.258198889747161	0.27
Stat92E	CG5245	1.72	0.112	0.05	0.258198889747161	0.27
Stat92E	CG32982	1.72	0.112	0.05	0.258198889747161	0.27
Stat92E	Hr38	1.69	0.112	0.05	0.258198889747161	0.27
Stat92E	CG1647	1.69	0.112	0.05	0.258198889747161	0.27
Stat92E	CG34422	1.68	0.112	0.05	0.258198889747161	0.27
Stat92E	CG8159	1.63	0.112	0.05	0.258198889747161	0.27
Stat92E	GATAd	1.61	0.112	0.05	0.258198889747161	0.27
Stat92E	Trl	1.6	0.112	0.05	0.258198889747161	0.27
Stat92E	e(y)1	1.56	0.112	0.05	0.258198889747161	0.27
att-ORFA	Su(var)3-7	4.17	0.061	0.12	0.227710017021324	0.37
att-ORFA	CG11398	3.96	0.061	0.12	0.227710017021324	0.37
att-ORFA	row	2.94	0.061	0.12	0.227710017021324	0.37
att-ORFA	schlank	2.82	0.061	0.12	0.227710017021324	0.37
att-ORFA	CG45071	2.22	0.061	0.12	0.227710017021324	0.37
att-ORFA	CG14712	2.2	0.061	0.12	0.227710017021324	0.37
att-ORFA	Lpt	2.11	0.061	0.12	0.227710017021324	0.37
att-ORFA	MED17	2.1	0.061	0.12	0.227710017021324	0.37
att-ORFA	pita	2.07	0.061	0.12	0.227710017021324	0.37
att-ORFA	Ssl1	1.99	0.061	0.12	0.227710017021324	0.37
att-ORFA	Su(H)	1.94	0.061	0.12	0.227710017021324	0.37
att-ORFA	Snr1	1.92	0.061	0.12	0.227710017021324	0.37
att-ORFA	CG6163	1.8	0.061	0.12	0.227710017021324	0.37
att-ORFA	Bug22	1.78	0.061	0.12	0.227710017021324	0.37
att-ORFA	CG2116	1.75	0.061	0.12	0.227710017021324	0.37
att-ORFA	E2f1	1.68	0.061	0.12	0.227710017021324	0.37
att-ORFA	CG15011	1.67	0.061	0.12	0.227710017021324	0.37
att-ORFA	CG4936	1.63	0.061	0.12	0.227710017021324	0.37
att-ORFA	RpII33	1.57	0.061	0.12	0.227710017021324	0.37
att-ORFA	RpIII128	1.53	0.061	0.12	0.227710017021324	0.37
att-ORFA	CG13123	1.44	0.061	0.12	0.227710017021324	0.37
att-ORFA	Mtp	1.38	0.061	0.12	0.227710017021324	0.37
att-ORFA	Eip74EF	1.37	0.061	0.12	0.227710017021324	0.37
att-ORFA	Dref	1.32	0.061	0.12	0.227710017021324	0.37
att-ORFA	Atac2	1.31	0.061	0.12	0.227710017021324	0.37
att-ORFA	e(y)3	1.26	0.061	0.12	0.227710017021324	0.37
att-ORFA	CG33213	1.25	0.061	0.12	0.227710017021324	0.37
att-ORFA	lin-28	1.21	0.061	0.12	0.227710017021324	0.37
att-ORFA	Tfb1	1.2	0.061	0.12	0.227710017021324	0.37
att-ORFA	brk	1.18	0.061	0.12	0.227710017021324	0.37
TFAM	hng2	7.46	0.116	-0.25	0.333333333333333	0.32
TFAM	CG8765	4.89	0.116	-0.25	0.333333333333333	0.32
TFAM	ush	3.55	0.116	-0.25	0.333333333333333	0.32
TFAM	CG10631	3.13	0.116	-0.25	0.333333333333333	0.32
TFAM	su(Hw)	2.84	0.116	-0.25	0.333333333333333	0.32
TFAM	CG8924	2.4	0.116	-0.25	0.333333333333333	0.32
TFAM	Snr1	2.28	0.116	-0.25	0.333333333333333	0.32
TFAM	CG17328	2.19	0.116	-0.25	0.333333333333333	0.32
TFAM	CG14117	2.07	0.116	-0.25	0.333333333333333	0.32
TFAM	polybromo	2.01	0.116	-0.25	0.333333333333333	0.32
TFAM	tara	1.98	0.116	-0.25	0.333333333333333	0.32
TFAM	Lmpt	1.96	0.116	-0.25	0.333333333333333	0.32
TFAM	GATAd	1.92	0.116	-0.25	0.333333333333333	0.32
TFAM	CG9948	1.88	0.116	-0.25	0.333333333333333	0.32
TFAM	Tfb1	1.85	0.116	-0.25	0.333333333333333	0.32
TFAM	tio	1.82	0.116	-0.25	0.333333333333333	0.32
TFAM	CG3919	1.79	0.116	-0.25	0.333333333333333	0.32
TFAM	gce	1.77	0.116	-0.25	0.333333333333333	0.32
TFAM	e(y)3	1.77	0.116	-0.25	0.333333333333333	0.32
TFAM	MED4	1.76	0.116	-0.25	0.333333333333333	0.32
TFAM	Hr78	1.74	0.116	-0.25	0.333333333333333	0.32
TFAM	fd68A	1.71	0.116	-0.25	0.333333333333333	0.32
TFAM	stck	1.71	0.116	-0.25	0.333333333333333	0.32
TFAM	CG16863	1.68	0.116	-0.25	0.333333333333333	0.32
TFAM	CG11398	1.6	0.116	-0.25	0.333333333333333	0.32
TFAM	Trl	1.6	0.116	-0.25	0.333333333333333	0.32
TFAM	Su(H)	1.57	0.116	-0.25	0.333333333333333	0.32
TFAM	CG12155	1.52	0.116	-0.25	0.333333333333333	0.32
TFAM	Rabex-5	1.49	0.116	-0.25	0.333333333333333	0.32
TFAM	rgr	1.48	0.116	-0.25	0.333333333333333	0.32
Oamb	ktub	4.48	0.393	-0.09	0.389249472080761	0.26
Oamb	grp	3.66	0.393	-0.09	0.389249472080761	0.26
Oamb	vdDpp.vdOptix	3.6	0.393	-0.09	0.389249472080761	0.26
Oamb	Bap55	3.5	0.393	-0.09	0.389249472080761	0.26
Oamb	GATAd	2.79	0.393	-0.09	0.389249472080761	0.26
Oamb	Dh44-R2	2.66	0.393	-0.09	0.389249472080761	0.26
Oamb	CG31510	2.3	0.393	-0.09	0.389249472080761	0.26
Oamb	Snr1	2.25	0.393	-0.09	0.389249472080761	0.26
Oamb	ssp	2.16	0.393	-0.09	0.389249472080761	0.26
Oamb	CG4360	2.05	0.393	-0.09	0.389249472080761	0.26
Oamb	CG17186	2.05	0.393	-0.09	0.389249472080761	0.26
Oamb	CG14667	2	0.393	-0.09	0.389249472080761	0.26
Oamb	CG12236	1.97	0.393	-0.09	0.389249472080761	0.26
Oamb	Trl	1.93	0.393	-0.09	0.389249472080761	0.26
Oamb	Lmpt	1.93	0.393	-0.09	0.389249472080761	0.26
Oamb	Eip93F	1.85	0.393	-0.09	0.389249472080761	0.26
Oamb	Max	1.84	0.393	-0.09	0.389249472080761	0.26
Oamb	Dad	1.77	0.393	-0.09	0.389249472080761	0.26
Oamb	CG3919	1.69	0.393	-0.09	0.389249472080761	0.26
Oamb	Elp3	1.65	0.393	-0.09	0.389249472080761	0.26
Oamb	CG17359	1.64	0.393	-0.09	0.389249472080761	0.26
Oamb	Mef2	1.62	0.393	-0.09	0.389249472080761	0.26
Oamb	CG6683	1.6	0.393	-0.09	0.389249472080761	0.26
Oamb	Su(z)12	1.59	0.393	-0.09	0.389249472080761	0.26
Oamb	CG14712	1.58	0.393	-0.09	0.389249472080761	0.26
Oamb	Su(z)2	1.53	0.393	-0.09	0.389249472080761	0.26
Oamb	Rfx	1.51	0.393	-0.09	0.389249472080761	0.26
Oamb	Hmg-2	1.5	0.393	-0.09	0.389249472080761	0.26
Oamb	vdVsx	1.48	0.393	-0.09	0.389249472080761	0.26
Oamb	CG13624	1.47	0.393	-0.09	0.389249472080761	0.26
Cdk2	row	7.24	0.084	0.61	0.447213595499958	0.64
Cdk2	rgr	6.85	0.084	0.61	0.447213595499958	0.64
Cdk2	bon	4.83	0.084	0.61	0.447213595499958	0.64
Cdk2	msl-3	4.55	0.084	0.61	0.447213595499958	0.64
Cdk2	CG4854	4.21	0.084	0.61	0.447213595499958	0.64
Cdk2	CG17328	4.08	0.084	0.61	0.447213595499958	0.64
Cdk2	Rbf	3.91	0.084	0.61	0.447213595499958	0.64
Cdk2	CG4360	3.86	0.084	0.61	0.447213595499958	0.64
Cdk2	CR43670	3.61	0.084	0.61	0.447213595499958	0.64
Cdk2	zf30C	3.27	0.084	0.61	0.447213595499958	0.64
Cdk2	CG13123	3	0.084	0.61	0.447213595499958	0.64
Cdk2	CG7987	2.44	0.084	0.61	0.447213595499958	0.64
Cdk2	NC2beta	2.35	0.084	0.61	0.447213595499958	0.64
Cdk2	MED25	2.2	0.084	0.61	0.447213595499958	0.64
Cdk2	Fen1	2.19	0.084	0.61	0.447213595499958	0.64
Cdk2	mTTF	2.11	0.084	0.61	0.447213595499958	0.64
Cdk2	CG31510	2.11	0.084	0.61	0.447213595499958	0.64
Cdk2	Mef2	1.95	0.084	0.61	0.447213595499958	0.64
Cdk2	CG6686	1.82	0.084	0.61	0.447213595499958	0.64
Cdk2	pzg	1.81	0.084	0.61	0.447213595499958	0.64
Cdk2	CG44247	1.78	0.084	0.61	0.447213595499958	0.64
Cdk2	Asciz	1.77	0.084	0.61	0.447213595499958	0.64
Cdk2	pita	1.76	0.084	0.61	0.447213595499958	0.64
Cdk2	ZnT49B	1.71	0.084	0.61	0.447213595499958	0.64
Cdk2	Mes4	1.7	0.084	0.61	0.447213595499958	0.64
Cdk2	CG6683	1.67	0.084	0.61	0.447213595499958	0.64
Cdk2	Eip93F	1.66	0.084	0.61	0.447213595499958	0.64
Cdk2	CG18476	1.57	0.084	0.61	0.447213595499958	0.64
Cdk2	CG13894	1.57	0.084	0.61	0.447213595499958	0.64
Cdk2	CG12162	1.56	0.084	0.61	0.447213595499958	0.64
TotA	CG12155	6.07	0.106	0.08	0.124034734589208	0.09
TotA	Pcl	5.76	0.106	0.08	0.124034734589208	0.09
TotA	Tfb1	5.22	0.106	0.08	0.124034734589208	0.09
TotA	Cdc5	4.87	0.106	0.08	0.124034734589208	0.09
TotA	Su(H)	4.46	0.106	0.08	0.124034734589208	0.09
TotA	tara	3.78	0.106	0.08	0.124034734589208	0.09
TotA	CR43671	3.6	0.106	0.08	0.124034734589208	0.09
TotA	Lhr	3.43	0.106	0.08	0.124034734589208	0.09
TotA	Iswi	3.08	0.106	0.08	0.124034734589208	0.09
TotA	Nufip	3.06	0.106	0.08	0.124034734589208	0.09
TotA	lin-28	2.81	0.106	0.08	0.124034734589208	0.09
TotA	zf30C	2.66	0.106	0.08	0.124034734589208	0.09
TotA	Asciz	2.65	0.106	0.08	0.124034734589208	0.09
TotA	ERR	2.51	0.106	0.08	0.124034734589208	0.09
TotA	CG14667	2.48	0.106	0.08	0.124034734589208	0.09
TotA	MED4	2.42	0.106	0.08	0.124034734589208	0.09
TotA	Hmr	2.35	0.106	0.08	0.124034734589208	0.09
TotA	CG4707	2.35	0.106	0.08	0.124034734589208	0.09
TotA	CG17802	2.23	0.106	0.08	0.124034734589208	0.09
TotA	CG10321	1.99	0.106	0.08	0.124034734589208	0.09
TotA	CG1024	1.84	0.106	0.08	0.124034734589208	0.09
TotA	Tbp	1.83	0.106	0.08	0.124034734589208	0.09
TotA	trr	1.78	0.106	0.08	0.124034734589208	0.09
TotA	dwg	1.74	0.106	0.08	0.124034734589208	0.09
TotA	CG34422	1.66	0.106	0.08	0.124034734589208	0.09
TotA	Su(var)2-10	1.64	0.106	0.08	0.124034734589208	0.09
TotA	CG2790	1.61	0.106	0.08	0.124034734589208	0.09
TotA	msl-3	1.56	0.106	0.08	0.124034734589208	0.09
TotA	Hr96	1.55	0.106	0.08	0.124034734589208	0.09
TotA	hng3	1.55	0.106	0.08	0.124034734589208	0.09
CG31191	CG8950	7.2	0.157	0.23	0.447213595499958	0.53
CG31191	Rbf	5.67	0.157	0.23	0.447213595499958	0.53
CG31191	tara	4.45	0.157	0.23	0.447213595499958	0.53
CG31191	CG12155	3.68	0.157	0.23	0.447213595499958	0.53
CG31191	TFAM	3.21	0.157	0.23	0.447213595499958	0.53
CG31191	CG30020	3.05	0.157	0.23	0.447213595499958	0.53
CG31191	Lmpt	2.78	0.157	0.23	0.447213595499958	0.53
CG31191	Bap55	2.77	0.157	0.23	0.447213595499958	0.53
CG31191	CG7839	2.67	0.157	0.23	0.447213595499958	0.53
CG31191	CG7928	2.46	0.157	0.23	0.447213595499958	0.53
CG31191	CG31510	2.45	0.157	0.23	0.447213595499958	0.53
CG31191	CG6765	2.44	0.157	0.23	0.447213595499958	0.53
CG31191	CG31460	2.36	0.157	0.23	0.447213595499958	0.53
CG31191	fd68A	2.2	0.157	0.23	0.447213595499958	0.53
CG31191	nvy	2.15	0.157	0.23	0.447213595499958	0.53
CG31191	pzg	2.13	0.157	0.23	0.447213595499958	0.53
CG31191	CG10147	2.04	0.157	0.23	0.447213595499958	0.53
CG31191	RpIII128	1.97	0.157	0.23	0.447213595499958	0.53
CG31191	CG2199	1.93	0.157	0.23	0.447213595499958	0.53
CG31191	CR43671	1.91	0.157	0.23	0.447213595499958	0.53
CG31191	E2f2	1.91	0.157	0.23	0.447213595499958	0.53
CG31191	ktub	1.83	0.157	0.23	0.447213595499958	0.53
CG31191	CG6276	1.8	0.157	0.23	0.447213595499958	0.53
CG31191	net	1.79	0.157	0.23	0.447213595499958	0.53
CG31191	pr-set7	1.78	0.157	0.23	0.447213595499958	0.53
CG31191	Ssrp	1.77	0.157	0.23	0.447213595499958	0.53
CG31191	ash2	1.76	0.157	0.23	0.447213595499958	0.53
CG31191	MED17	1.76	0.157	0.23	0.447213595499958	0.53
CG31191	CG32982	1.75	0.157	0.23	0.447213595499958	0.53
CG31191	CG4707	1.74	0.157	0.23	0.447213595499958	0.53
Calx	tth	5.19	0.53	0.04	0.2	0.18
Calx	Lmpt	4.14	0.53	0.04	0.2	0.18
Calx	Fen1	3.93	0.53	0.04	0.2	0.18
Calx	CG6254	2.68	0.53	0.04	0.2	0.18
Calx	Pbp95	2.68	0.53	0.04	0.2	0.18
Calx	Tfb1	2.63	0.53	0.04	0.2	0.18
Calx	Mat1	2.62	0.53	0.04	0.2	0.18
Calx	CG31460	2.6	0.53	0.04	0.2	0.18
Calx	caz	2.54	0.53	0.04	0.2	0.18
Calx	Trf	2.02	0.53	0.04	0.2	0.18
Calx	TFAM	1.98	0.53	0.04	0.2	0.18
Calx	CG7818	1.95	0.53	0.04	0.2	0.18
Calx	Sry-delta	1.95	0.53	0.04	0.2	0.18
Calx	CG7987	1.94	0.53	0.04	0.2	0.18
Calx	rgr	1.87	0.53	0.04	0.2	0.18
Calx	CG2202	1.81	0.53	0.04	0.2	0.18
Calx	MED25	1.79	0.53	0.04	0.2	0.18
Calx	CG13624	1.74	0.53	0.04	0.2	0.18
Calx	msl-3	1.74	0.53	0.04	0.2	0.18
Calx	Dad	1.72	0.53	0.04	0.2	0.18
Calx	zf30C	1.72	0.53	0.04	0.2	0.18
Calx	CG6683	1.69	0.53	0.04	0.2	0.18
Calx	Bap60	1.68	0.53	0.04	0.2	0.18
Calx	HP1c	1.68	0.53	0.04	0.2	0.18
Calx	CG7928	1.66	0.53	0.04	0.2	0.18
Calx	CG4360	1.6	0.53	0.04	0.2	0.18
Calx	Hr38	1.55	0.53	0.04	0.2	0.18
Calx	lid	1.55	0.53	0.04	0.2	0.18
Calx	Ssl1	1.55	0.53	0.04	0.2	0.18
Calx	vdDpp	1.54	0.53	0.04	0.2	0.18
Mvl	CG11560	3.33	0.089	-0.22	0.29277002188456	0.42
Mvl	Dh44-R2	2.85	0.089	-0.22	0.29277002188456	0.42
Mvl	CG10979	2.69	0.089	-0.22	0.29277002188456	0.42
Mvl	CG3313	2.62	0.089	-0.22	0.29277002188456	0.42
Mvl	fd68A	2.57	0.089	-0.22	0.29277002188456	0.42
Mvl	hng3	2.56	0.089	-0.22	0.29277002188456	0.42
Mvl	CG18265	2.49	0.089	-0.22	0.29277002188456	0.42
Mvl	CR43670	2.46	0.089	-0.22	0.29277002188456	0.42
Mvl	CG17186	2.45	0.089	-0.22	0.29277002188456	0.42
Mvl	grp	2.3	0.089	-0.22	0.29277002188456	0.42
Mvl	Bx	2.25	0.089	-0.22	0.29277002188456	0.42
Mvl	Lmpt	2.24	0.089	-0.22	0.29277002188456	0.42
Mvl	hng2	2.16	0.089	-0.22	0.29277002188456	0.42
Mvl	Cdk8	2.14	0.089	-0.22	0.29277002188456	0.42
Mvl	dbr	1.96	0.089	-0.22	0.29277002188456	0.42
Mvl	tio	1.88	0.089	-0.22	0.29277002188456	0.42
Mvl	CG10904	1.86	0.089	-0.22	0.29277002188456	0.42
Mvl	CTCF	1.76	0.089	-0.22	0.29277002188456	0.42
Mvl	CG12155	1.66	0.089	-0.22	0.29277002188456	0.42
Mvl	CG32264	1.64	0.089	-0.22	0.29277002188456	0.42
Mvl	M1BP	1.61	0.089	-0.22	0.29277002188456	0.42
Mvl	CG11696	1.59	0.089	-0.22	0.29277002188456	0.42
Mvl	su(Hw)	1.57	0.089	-0.22	0.29277002188456	0.42
Mvl	Max	1.53	0.089	-0.22	0.29277002188456	0.42
Mvl	CG8145	1.51	0.089	-0.22	0.29277002188456	0.42
Mvl	Dip1	1.49	0.089	-0.22	0.29277002188456	0.42
Mvl	rgr	1.44	0.089	-0.22	0.29277002188456	0.42
Mvl	Elp3	1.38	0.089	-0.22	0.29277002188456	0.42
Mvl	CG12659	1.38	0.089	-0.22	0.29277002188456	0.42
Mvl	CG4565	1.37	0.089	-0.22	0.29277002188456	0.42
Cortactin	Ravus	6.26	0.178	0.21	1	0.8
Cortactin	CG17359	4.98	0.178	0.21	1	0.8
Cortactin	CG31460	4.9	0.178	0.21	1	0.8
Cortactin	pzg	3.09	0.178	0.21	1	0.8
Cortactin	CG6683	2.95	0.178	0.21	1	0.8
Cortactin	MESR4	2.76	0.178	0.21	1	0.8
Cortactin	Dad	2.52	0.178	0.21	1	0.8
Cortactin	mamo	2.48	0.178	0.21	1	0.8
Cortactin	CG4424	2.44	0.178	0.21	1	0.8
Cortactin	Su(var)2-HP2	2.43	0.178	0.21	1	0.8
Cortactin	yem	2.27	0.178	0.21	1	0.8
Cortactin	Bx	2.27	0.178	0.21	1	0.8
Cortactin	CG6276	2.27	0.178	0.21	1	0.8
Cortactin	CG10959	2.19	0.178	0.21	1	0.8
Cortactin	CG11456	2.18	0.178	0.21	1	0.8
Cortactin	CG7357	2.14	0.178	0.21	1	0.8
Cortactin	MED7	2.08	0.178	0.21	1	0.8
Cortactin	CG7556	2.03	0.178	0.21	1	0.8
Cortactin	nvy	1.99	0.178	0.21	1	0.8
Cortactin	dbr	1.98	0.178	0.21	1	0.8
Cortactin	Mio	1.92	0.178	0.21	1	0.8
Cortactin	CG32264	1.92	0.178	0.21	1	0.8
Cortactin	sba	1.89	0.178	0.21	1	0.8
Cortactin	CG3838	1.84	0.178	0.21	1	0.8
Cortactin	CG8950	1.82	0.178	0.21	1	0.8
Cortactin	trem	1.78	0.178	0.21	1	0.8
Cortactin	Set2	1.76	0.178	0.21	1	0.8
Cortactin	CG6163	1.76	0.178	0.21	1	0.8
Cortactin	Crc	1.76	0.178	0.21	1	0.8
Cortactin	CG7745	1.75	0.178	0.21	1	0.8
r-l	Max	7.19	0.081	0.68	1	0.79
r-l	Snr1	3.72	0.081	0.68	1	0.79
r-l	ZnT49B	3.6	0.081	0.68	1	0.79
r-l	vdDpp	3.6	0.081	0.68	1	0.79
r-l	TfIIEalpha	3.3	0.081	0.68	1	0.79
r-l	ush	2.79	0.081	0.68	1	0.79
r-l	Bug22	2.72	0.081	0.68	1	0.79
r-l	CG5245	2.5	0.081	0.68	1	0.79
r-l	Bap55	2.44	0.081	0.68	1	0.79
r-l	Hr39	2.27	0.081	0.68	1	0.79
r-l	ash2	2.04	0.081	0.68	1	0.79
r-l	CG1603	2	0.081	0.68	1	0.79
r-l	CG30020	1.99	0.081	0.68	1	0.79
r-l	CG34422	1.99	0.081	0.68	1	0.79
r-l	CG11723	1.98	0.081	0.68	1	0.79
r-l	e(y)1	1.93	0.081	0.68	1	0.79
r-l	Iswi	1.91	0.081	0.68	1	0.79
r-l	Trf	1.86	0.081	0.68	1	0.79
r-l	CG7745	1.84	0.081	0.68	1	0.79
r-l	HP1c	1.81	0.081	0.68	1	0.79
r-l	ph-p	1.8	0.081	0.68	1	0.79
r-l	trr	1.76	0.081	0.68	1	0.79
r-l	E(z)	1.71	0.081	0.68	1	0.79
r-l	CG8950	1.6	0.081	0.68	1	0.79
r-l	CG15073	1.6	0.081	0.68	1	0.79
r-l	stck	1.57	0.081	0.68	1	0.79
r-l	Mtp	1.55	0.081	0.68	1	0.79
r-l	CG2875	1.55	0.081	0.68	1	0.79
r-l	Hr78	1.52	0.081	0.68	1	0.79
r-l	CG11906	1.47	0.081	0.68	1	0.79
RhoGAP93B	Spt3	11.08	0.094	0.2	0.382970843102535	0.56
RhoGAP93B	CG2202	8.67	0.094	0.2	0.382970843102535	0.56
RhoGAP93B	CG4424	5.8	0.094	0.2	0.382970843102535	0.56
RhoGAP93B	CG2199	5.23	0.094	0.2	0.382970843102535	0.56
RhoGAP93B	Su(z)12	4.23	0.094	0.2	0.382970843102535	0.56
RhoGAP93B	Cdc5	3.01	0.094	0.2	0.382970843102535	0.56
RhoGAP93B	CG11560	2.96	0.094	0.2	0.382970843102535	0.56
RhoGAP93B	CG6765	2.47	0.094	0.2	0.382970843102535	0.56
RhoGAP93B	mld	2.33	0.094	0.2	0.382970843102535	0.56
RhoGAP93B	CG8944	2.3	0.094	0.2	0.382970843102535	0.56
RhoGAP93B	Bx	2.26	0.094	0.2	0.382970843102535	0.56
RhoGAP93B	Ets97D	2.21	0.094	0.2	0.382970843102535	0.56
RhoGAP93B	msl-3	2.18	0.094	0.2	0.382970843102535	0.56
RhoGAP93B	Mat1	2.12	0.094	0.2	0.382970843102535	0.56
RhoGAP93B	shn	2.08	0.094	0.2	0.382970843102535	0.56
RhoGAP93B	CG12267	2.05	0.094	0.2	0.382970843102535	0.56
RhoGAP93B	Mad	2.01	0.094	0.2	0.382970843102535	0.56
RhoGAP93B	CG9705	1.92	0.094	0.2	0.382970843102535	0.56
RhoGAP93B	Mrtf	1.91	0.094	0.2	0.382970843102535	0.56
RhoGAP93B	vdVsx	1.84	0.094	0.2	0.382970843102535	0.56
RhoGAP93B	az2	1.84	0.094	0.2	0.382970843102535	0.56
RhoGAP93B	Hmr	1.79	0.094	0.2	0.382970843102535	0.56
RhoGAP93B	dalao	1.74	0.094	0.2	0.382970843102535	0.56
RhoGAP93B	Max	1.64	0.094	0.2	0.382970843102535	0.56
RhoGAP93B	hng3	1.57	0.094	0.2	0.382970843102535	0.56
RhoGAP93B	CG2116	1.52	0.094	0.2	0.382970843102535	0.56
RhoGAP93B	polybromo	1.4	0.094	0.2	0.382970843102535	0.56
RhoGAP93B	CG3815	1.4	0.094	0.2	0.382970843102535	0.56
RhoGAP93B	CG17328	1.39	0.094	0.2	0.382970843102535	0.56
RhoGAP93B	CG8216	1.36	0.094	0.2	0.382970843102535	0.56
CG7044	CG2202	4.26	0.036	0.69	0.683130051063973	0.7
CG7044	CG8388	4.22	0.036	0.69	0.683130051063973	0.7
CG7044	MBD-R2	3.09	0.036	0.69	0.683130051063973	0.7
CG7044	Brf	2.84	0.036	0.69	0.683130051063973	0.7
CG7044	pr-set7	2.61	0.036	0.69	0.683130051063973	0.7
CG7044	lilli	2.46	0.036	0.69	0.683130051063973	0.7
CG7044	CG6276	2.46	0.036	0.69	0.683130051063973	0.7
CG7044	CTCF	2.37	0.036	0.69	0.683130051063973	0.7
CG7044	CG14667	2.24	0.036	0.69	0.683130051063973	0.7
CG7044	Dad	2.07	0.036	0.69	0.683130051063973	0.7
CG7044	CG6765	2.02	0.036	0.69	0.683130051063973	0.7
CG7044	ash2	1.98	0.036	0.69	0.683130051063973	0.7
CG7044	CG31224	1.91	0.036	0.69	0.683130051063973	0.7
CG7044	CG3838	1.88	0.036	0.69	0.683130051063973	0.7
CG7044	CG10631	1.76	0.036	0.69	0.683130051063973	0.7
CG7044	CG2875	1.75	0.036	0.69	0.683130051063973	0.7
CG7044	mute	1.74	0.036	0.69	0.683130051063973	0.7
CG7044	Pcl	1.73	0.036	0.69	0.683130051063973	0.7
CG7044	CG2790	1.72	0.036	0.69	0.683130051063973	0.7
CG7044	NC2beta	1.66	0.036	0.69	0.683130051063973	0.7
CG7044	Lmpt	1.64	0.036	0.69	0.683130051063973	0.7
CG7044	CG30020	1.63	0.036	0.69	0.683130051063973	0.7
CG7044	Rfx	1.56	0.036	0.69	0.683130051063973	0.7
CG7044	CG10209	1.52	0.036	0.69	0.683130051063973	0.7
CG7044	CG13894	1.47	0.036	0.69	0.683130051063973	0.7
CG7044	CG5196	1.47	0.036	0.69	0.683130051063973	0.7
CG7044	CG4565	1.47	0.036	0.69	0.683130051063973	0.7
CG7044	Mrtf	1.39	0.036	0.69	0.683130051063973	0.7
CG7044	ph-p	1.39	0.036	0.69	0.683130051063973	0.7
CG7044	tio	1.33	0.036	0.69	0.683130051063973	0.7
Sec15	TH1	6.94	0.141	0.33	0.53748384988657	0.78
Sec15	gce	6.82	0.141	0.33	0.53748384988657	0.78
Sec15	Bx	5.12	0.141	0.33	0.53748384988657	0.78
Sec15	Chrac-16	4.24	0.141	0.33	0.53748384988657	0.78
Sec15	ph-p	4.1	0.141	0.33	0.53748384988657	0.78
Sec15	az2	3.52	0.141	0.33	0.53748384988657	0.78
Sec15	dalao	3.15	0.141	0.33	0.53748384988657	0.78
Sec15	CG4936	3	0.141	0.33	0.53748384988657	0.78
Sec15	CG11723	2.88	0.141	0.33	0.53748384988657	0.78
Sec15	Su(H)	2.6	0.141	0.33	0.53748384988657	0.78
Sec15	CG10209	2.47	0.141	0.33	0.53748384988657	0.78
Sec15	CG7839	2.4	0.141	0.33	0.53748384988657	0.78
Sec15	CG8216	2.34	0.141	0.33	0.53748384988657	0.78
Sec15	wdn	2.13	0.141	0.33	0.53748384988657	0.78
Sec15	CG11696	2.13	0.141	0.33	0.53748384988657	0.78
Sec15	e(y)3	2.13	0.141	0.33	0.53748384988657	0.78
Sec15	Set2	2.02	0.141	0.33	0.53748384988657	0.78
Sec15	CG7818	1.98	0.141	0.33	0.53748384988657	0.78
Sec15	CG14667	1.97	0.141	0.33	0.53748384988657	0.78
Sec15	mor	1.95	0.141	0.33	0.53748384988657	0.78
Sec15	RpIII128	1.92	0.141	0.33	0.53748384988657	0.78
Sec15	CG12162	1.91	0.141	0.33	0.53748384988657	0.78
Sec15	CG13624	1.89	0.141	0.33	0.53748384988657	0.78
Sec15	pad	1.89	0.141	0.33	0.53748384988657	0.78
Sec15	CG33213	1.88	0.141	0.33	0.53748384988657	0.78
Sec15	CG5180	1.88	0.141	0.33	0.53748384988657	0.78
Sec15	Taf5	1.86	0.141	0.33	0.53748384988657	0.78
Sec15	Hr96	1.81	0.141	0.33	0.53748384988657	0.78
Sec15	Brf	1.73	0.141	0.33	0.53748384988657	0.78
Sec15	CG11906	1.66	0.141	0.33	0.53748384988657	0.78
rtet	ERR	5.57	0.053	0.67	1	0.38
rtet	CG2202	4.39	0.053	0.67	1	0.38
rtet	yem	3.85	0.053	0.67	1	0.38
rtet	pita	3.12	0.053	0.67	1	0.38
rtet	CG4936	2.75	0.053	0.67	1	0.38
rtet	caz	2.74	0.053	0.67	1	0.38
rtet	CG6686	2.66	0.053	0.67	1	0.38
rtet	lilli	2.6	0.053	0.67	1	0.38
rtet	Ssrp	2.57	0.053	0.67	1	0.38
rtet	CG1792	2.53	0.053	0.67	1	0.38
rtet	CG4707	2.49	0.053	0.67	1	0.38
rtet	stc	2.34	0.053	0.67	1	0.38
rtet	CG10631	2.2	0.053	0.67	1	0.38
rtet	CG32982	2.13	0.053	0.67	1	0.38
rtet	CG2875	2.12	0.053	0.67	1	0.38
rtet	Fen1	2.04	0.053	0.67	1	0.38
rtet	CG15073	2.03	0.053	0.67	1	0.38
rtet	hpo	1.98	0.053	0.67	1	0.38
rtet	Tbp	1.95	0.053	0.67	1	0.38
rtet	Cdc5	1.94	0.053	0.67	1	0.38
rtet	CG12219	1.93	0.053	0.67	1	0.38
rtet	CG7928	1.91	0.053	0.67	1	0.38
rtet	CG6689	1.86	0.053	0.67	1	0.38
rtet	CG11695	1.85	0.053	0.67	1	0.38
rtet	Ssl1	1.84	0.053	0.67	1	0.38
rtet	CG3313	1.8	0.053	0.67	1	0.38
rtet	MBD-R2	1.75	0.053	0.67	1	0.38
rtet	CG10979	1.73	0.053	0.67	1	0.38
rtet	CG7518	1.65	0.053	0.67	1	0.38
rtet	trem	1.65	0.053	0.67	1	0.38
Ice2	CG9215	6.63	0.032	0.45	1	1
Ice2	CG5180	4.37	0.032	0.45	1	1
Ice2	Cdc5	3.72	0.032	0.45	1	1
Ice2	CTCF	3.02	0.032	0.45	1	1
Ice2	hpo	2.84	0.032	0.45	1	1
Ice2	CG6689	2.82	0.032	0.45	1	1
Ice2	Su(z)2	2.79	0.032	0.45	1	1
Ice2	CG2202	2.6	0.032	0.45	1	1
Ice2	Rfx	2.54	0.032	0.45	1	1
Ice2	CG7818	2.51	0.032	0.45	1	1
Ice2	CG12768	2.47	0.032	0.45	1	1
Ice2	CG7785	2.37	0.032	0.45	1	1
Ice2	ktub	2.26	0.032	0.45	1	1
Ice2	dwg	2.24	0.032	0.45	1	1
Ice2	ERR	2.18	0.032	0.45	1	1
Ice2	CG9305	2.1	0.032	0.45	1	1
Ice2	E2f2	2.1	0.032	0.45	1	1
Ice2	CG3313	2.02	0.032	0.45	1	1
Ice2	Bx	2.02	0.032	0.45	1	1
Ice2	Su(var)2-HP2	2.01	0.032	0.45	1	1
Ice2	CG6163	1.93	0.032	0.45	1	1
Ice2	Elp3	1.91	0.032	0.45	1	1
Ice2	Spt5	1.89	0.032	0.45	1	1
Ice2	crm	1.89	0.032	0.45	1	1
Ice2	CG13624	1.87	0.032	0.45	1	1
Ice2	Dh44-R2	1.83	0.032	0.45	1	1
Ice2	Hr38	1.8	0.032	0.45	1	1
Ice2	tara	1.8	0.032	0.45	1	1
Ice2	sba	1.58	0.032	0.45	1	1
Ice2	CG12104	1.57	0.032	0.45	1	1
SNF4Agamma	Mat1	5.45	0.238	-0.09	0.230769230769231	0.08
SNF4Agamma	HP1c	4.97	0.238	-0.09	0.230769230769231	0.08
SNF4Agamma	Chrac-16	4.79	0.238	-0.09	0.230769230769231	0.08
SNF4Agamma	Sox14	3.92	0.238	-0.09	0.230769230769231	0.08
SNF4Agamma	dbr	3.64	0.238	-0.09	0.230769230769231	0.08
SNF4Agamma	e(y)3	3.55	0.238	-0.09	0.230769230769231	0.08
SNF4Agamma	CG6276	3.53	0.238	-0.09	0.230769230769231	0.08
SNF4Agamma	TH1	3.47	0.238	-0.09	0.230769230769231	0.08
SNF4Agamma	tth	3.08	0.238	-0.09	0.230769230769231	0.08
SNF4Agamma	hng3	3.07	0.238	-0.09	0.230769230769231	0.08
SNF4Agamma	CG5953	2.95	0.238	-0.09	0.230769230769231	0.08
SNF4Agamma	Mio	2.56	0.238	-0.09	0.230769230769231	0.08
SNF4Agamma	Kdm4A	2.42	0.238	-0.09	0.230769230769231	0.08
SNF4Agamma	crm	2.38	0.238	-0.09	0.230769230769231	0.08
SNF4Agamma	fd68A	2.38	0.238	-0.09	0.230769230769231	0.08
SNF4Agamma	CG17328	2.28	0.238	-0.09	0.230769230769231	0.08
SNF4Agamma	CG15011	2.14	0.238	-0.09	0.230769230769231	0.08
SNF4Agamma	CG10209	2.04	0.238	-0.09	0.230769230769231	0.08
SNF4Agamma	Su(z)12	2.01	0.238	-0.09	0.230769230769231	0.08
SNF4Agamma	CG32982	1.94	0.238	-0.09	0.230769230769231	0.08
SNF4Agamma	CG13123	1.94	0.238	-0.09	0.230769230769231	0.08
SNF4Agamma	CG9948	1.94	0.238	-0.09	0.230769230769231	0.08
SNF4Agamma	spt4	1.91	0.238	-0.09	0.230769230769231	0.08
SNF4Agamma	ush	1.9	0.238	-0.09	0.230769230769231	0.08
SNF4Agamma	MED17	1.89	0.238	-0.09	0.230769230769231	0.08
SNF4Agamma	cyc	1.77	0.238	-0.09	0.230769230769231	0.08
SNF4Agamma	CG2875	1.75	0.238	-0.09	0.230769230769231	0.08
SNF4Agamma	CG8216	1.73	0.238	-0.09	0.230769230769231	0.08
SNF4Agamma	CG15514	1.64	0.238	-0.09	0.230769230769231	0.08
SNF4Agamma	CG7839	1.61	0.238	-0.09	0.230769230769231	0.08
CG5862	ppl	8.96	0.091	-0.26	0.0666666666666667	0.01
CG5862	CG9948	3.61	0.091	-0.26	0.0666666666666667	0.01
CG5862	CG7818	3.34	0.091	-0.26	0.0666666666666667	0.01
CG5862	CG13775	3.05	0.091	-0.26	0.0666666666666667	0.01
CG5862	su(Hw)	2.76	0.091	-0.26	0.0666666666666667	0.01
CG5862	Max	2.75	0.091	-0.26	0.0666666666666667	0.01
CG5862	NELF-B	2.68	0.091	-0.26	0.0666666666666667	0.01
CG5862	Hmr	2.58	0.091	-0.26	0.0666666666666667	0.01
CG5862	CG12155	2.44	0.091	-0.26	0.0666666666666667	0.01
CG5862	egg	2.42	0.091	-0.26	0.0666666666666667	0.01
CG5862	Side	2.29	0.091	-0.26	0.0666666666666667	0.01
CG5862	Ssl1	2.27	0.091	-0.26	0.0666666666666667	0.01
CG5862	mld	2.25	0.091	-0.26	0.0666666666666667	0.01
CG5862	CG10959	2.09	0.091	-0.26	0.0666666666666667	0.01
CG5862	CG13624	2.02	0.091	-0.26	0.0666666666666667	0.01
CG5862	Mio	1.89	0.091	-0.26	0.0666666666666667	0.01
CG5862	jing	1.86	0.091	-0.26	0.0666666666666667	0.01
CG5862	l(2)k10201	1.85	0.091	-0.26	0.0666666666666667	0.01
CG5862	CG4854	1.84	0.091	-0.26	0.0666666666666667	0.01
CG5862	dalao	1.84	0.091	-0.26	0.0666666666666667	0.01
CG5862	CG6765	1.84	0.091	-0.26	0.0666666666666667	0.01
CG5862	CG15514	1.79	0.091	-0.26	0.0666666666666667	0.01
CG5862	trem	1.78	0.091	-0.26	0.0666666666666667	0.01
CG5862	Trl	1.77	0.091	-0.26	0.0666666666666667	0.01
CG5862	Sox14	1.77	0.091	-0.26	0.0666666666666667	0.01
CG5862	Mes4	1.64	0.091	-0.26	0.0666666666666667	0.01
CG5862	Taf2	1.63	0.091	-0.26	0.0666666666666667	0.01
CG5862	Snr1	1.57	0.091	-0.26	0.0666666666666667	0.01
CG5862	MED15	1.53	0.091	-0.26	0.0666666666666667	0.01
CG5862	CG9215	1.51	0.091	-0.26	0.0666666666666667	0.01
Oga	CG10959	6	0.144	0.81	1	0.66
Oga	dalao	5.12	0.144	0.81	1	0.66
Oga	CG10147	4.77	0.144	0.81	1	0.66
Oga	Mio	4	0.144	0.81	1	0.66
Oga	MESR4	3.55	0.144	0.81	1	0.66
Oga	MED4	3.17	0.144	0.81	1	0.66
Oga	e(y)1	2.38	0.144	0.81	1	0.66
Oga	Ada2b	2.37	0.144	0.81	1	0.66
Oga	CG11695	2.36	0.144	0.81	1	0.66
Oga	mTTF	2.28	0.144	0.81	1	0.66
Oga	bs	2.1	0.144	0.81	1	0.66
Oga	CG1647	2.08	0.144	0.81	1	0.66
Oga	CG3919	2.07	0.144	0.81	1	0.66
Oga	Hr39	1.79	0.144	0.81	1	0.66
Oga	phol	1.77	0.144	0.81	1	0.66
Oga	CG32982	1.76	0.144	0.81	1	0.66
Oga	CG34422	1.68	0.144	0.81	1	0.66
Oga	CG32264	1.66	0.144	0.81	1	0.66
Oga	vdDpp	1.59	0.144	0.81	1	0.66
Oga	MBD-R2	1.58	0.144	0.81	1	0.66
Oga	TFAM	1.58	0.144	0.81	1	0.66
Oga	CG6272	1.54	0.144	0.81	1	0.66
Oga	tio	1.5	0.144	0.81	1	0.66
Oga	CG11456	1.49	0.144	0.81	1	0.66
Oga	zf30C	1.49	0.144	0.81	1	0.66
Oga	CG3815	1.46	0.144	0.81	1	0.66
Oga	CG13624	1.44	0.144	0.81	1	0.66
Oga	Asciz	1.4	0.144	0.81	1	0.66
Oga	shn	1.39	0.144	0.81	1	0.66
Oga	Mad	1.37	0.144	0.81	1	0.66
pre-mod(mdg4)-B	hng2	6.36	0.025	-0.08	0.149071198499986	0.08
pre-mod(mdg4)-B	Max	3.8	0.025	-0.08	0.149071198499986	0.08
pre-mod(mdg4)-B	Su(var)2-10	3.71	0.025	-0.08	0.149071198499986	0.08
pre-mod(mdg4)-B	pr-set7	2.79	0.025	-0.08	0.149071198499986	0.08
pre-mod(mdg4)-B	CG7357	2.77	0.025	-0.08	0.149071198499986	0.08
pre-mod(mdg4)-B	CG8944	2.69	0.025	-0.08	0.149071198499986	0.08
pre-mod(mdg4)-B	Ets97D	2.65	0.025	-0.08	0.149071198499986	0.08
pre-mod(mdg4)-B	sba	2.43	0.025	-0.08	0.149071198499986	0.08
pre-mod(mdg4)-B	Crc	2.34	0.025	-0.08	0.149071198499986	0.08
pre-mod(mdg4)-B	schlank	2.26	0.025	-0.08	0.149071198499986	0.08
pre-mod(mdg4)-B	pita	2.16	0.025	-0.08	0.149071198499986	0.08
pre-mod(mdg4)-B	CG14117	2.09	0.025	-0.08	0.149071198499986	0.08
pre-mod(mdg4)-B	CG15514	2.09	0.025	-0.08	0.149071198499986	0.08
pre-mod(mdg4)-B	tio	2.03	0.025	-0.08	0.149071198499986	0.08
pre-mod(mdg4)-B	Bap60	2.02	0.025	-0.08	0.149071198499986	0.08
pre-mod(mdg4)-B	CG2116	1.99	0.025	-0.08	0.149071198499986	0.08
pre-mod(mdg4)-B	CG17361	1.97	0.025	-0.08	0.149071198499986	0.08
pre-mod(mdg4)-B	CG6686	1.95	0.025	-0.08	0.149071198499986	0.08
pre-mod(mdg4)-B	Dip1	1.91	0.025	-0.08	0.149071198499986	0.08
pre-mod(mdg4)-B	CG1024	1.86	0.025	-0.08	0.149071198499986	0.08
pre-mod(mdg4)-B	CG11317	1.85	0.025	-0.08	0.149071198499986	0.08
pre-mod(mdg4)-B	Hmr	1.82	0.025	-0.08	0.149071198499986	0.08
pre-mod(mdg4)-B	NELF-B	1.79	0.025	-0.08	0.149071198499986	0.08
pre-mod(mdg4)-B	CG1965	1.74	0.025	-0.08	0.149071198499986	0.08
pre-mod(mdg4)-B	CG14667	1.72	0.025	-0.08	0.149071198499986	0.08
pre-mod(mdg4)-B	CG8924	1.7	0.025	-0.08	0.149071198499986	0.08
pre-mod(mdg4)-B	CG33213	1.61	0.025	-0.08	0.149071198499986	0.08
pre-mod(mdg4)-B	CG9215	1.56	0.025	-0.08	0.149071198499986	0.08
pre-mod(mdg4)-B	Su(z)12	1.53	0.025	-0.08	0.149071198499986	0.08
pre-mod(mdg4)-B	fd68A	1.53	0.025	-0.08	0.149071198499986	0.08
CG7956	CG10147	4.95	0.224	-0.04	0.181568259800641	0.03
CG7956	schlank	3.89	0.224	-0.04	0.181568259800641	0.03
CG7956	ktub	3.5	0.224	-0.04	0.181568259800641	0.03
CG7956	Set2	3.43	0.224	-0.04	0.181568259800641	0.03
CG7956	CG9705	3.25	0.224	-0.04	0.181568259800641	0.03
CG7956	Hr39	2.45	0.224	-0.04	0.181568259800641	0.03
CG7956	NELF-B	2.36	0.224	-0.04	0.181568259800641	0.03
CG7956	CG2116	2.27	0.224	-0.04	0.181568259800641	0.03
CG7956	pita	2.18	0.224	-0.04	0.181568259800641	0.03
CG7956	CG30020	2.16	0.224	-0.04	0.181568259800641	0.03
CG7956	mor	2.04	0.224	-0.04	0.181568259800641	0.03
CG7956	CG4820	1.99	0.224	-0.04	0.181568259800641	0.03
CG7956	Snr1	1.78	0.224	-0.04	0.181568259800641	0.03
CG7956	Rabex-5	1.78	0.224	-0.04	0.181568259800641	0.03
CG7956	MED7	1.74	0.224	-0.04	0.181568259800641	0.03
CG7956	dwg	1.66	0.224	-0.04	0.181568259800641	0.03
CG7956	MESR4	1.63	0.224	-0.04	0.181568259800641	0.03
CG7956	vDpp.vOptix	1.59	0.224	-0.04	0.181568259800641	0.03
CG7956	CR43670	1.52	0.224	-0.04	0.181568259800641	0.03
CG7956	CG13775	1.5	0.224	-0.04	0.181568259800641	0.03
CG7956	CG11456	1.46	0.224	-0.04	0.181568259800641	0.03
CG7956	Chrac-14	1.44	0.224	-0.04	0.181568259800641	0.03
CG7956	MED25	1.43	0.224	-0.04	0.181568259800641	0.03
CG7956	RpII33	1.41	0.224	-0.04	0.181568259800641	0.03
CG7956	CG18265	1.38	0.224	-0.04	0.181568259800641	0.03
CG7956	CG11906	1.38	0.224	-0.04	0.181568259800641	0.03
CG7956	Atac1	1.37	0.224	-0.04	0.181568259800641	0.03
CG7956	Su(H)	1.36	0.224	-0.04	0.181568259800641	0.03
CG7956	Mtp	1.32	0.224	-0.04	0.181568259800641	0.03
CG7956	vdDpp	1.31	0.224	-0.04	0.181568259800641	0.03
CR43653	CG3313	3.29	0.034	0.19	0.53748384988657	0.56
CR43653	CG1602	2.56	0.034	0.19	0.53748384988657	0.56
CR43653	Mes4	2.28	0.034	0.19	0.53748384988657	0.56
CR43653	Opbp	2.15	0.034	0.19	0.53748384988657	0.56
CR43653	Hr96	2.05	0.034	0.19	0.53748384988657	0.56
CR43653	E2f1	2.05	0.034	0.19	0.53748384988657	0.56
CR43653	dom	1.95	0.034	0.19	0.53748384988657	0.56
CR43653	Bap55	1.91	0.034	0.19	0.53748384988657	0.56
CR43653	Hmr	1.9	0.034	0.19	0.53748384988657	0.56
CR43653	her	1.88	0.034	0.19	0.53748384988657	0.56
CR43653	yem	1.83	0.034	0.19	0.53748384988657	0.56
CR43653	Kdm2	1.82	0.034	0.19	0.53748384988657	0.56
CR43653	CG6765	1.8	0.034	0.19	0.53748384988657	0.56
CR43653	Ssrp	1.77	0.034	0.19	0.53748384988657	0.56
CR43653	hng3	1.74	0.034	0.19	0.53748384988657	0.56
CR43653	E2f2	1.72	0.034	0.19	0.53748384988657	0.56
CR43653	CG17186	1.67	0.034	0.19	0.53748384988657	0.56
CR43653	Bap60	1.62	0.034	0.19	0.53748384988657	0.56
CR43653	CG4565	1.62	0.034	0.19	0.53748384988657	0.56
CR43653	CG2790	1.6	0.034	0.19	0.53748384988657	0.56
CR43653	Dip1	1.58	0.034	0.19	0.53748384988657	0.56
CR43653	NELF-B	1.57	0.034	0.19	0.53748384988657	0.56
CR43653	CG14712	1.56	0.034	0.19	0.53748384988657	0.56
CR43653	CG12162	1.55	0.034	0.19	0.53748384988657	0.56
CR43653	nvy	1.52	0.034	0.19	0.53748384988657	0.56
CR43653	CG8281	1.48	0.034	0.19	0.53748384988657	0.56
CR43653	Su(var)2-10	1.35	0.034	0.19	0.53748384988657	0.56
CR43653	Mtp	1.35	0.034	0.19	0.53748384988657	0.56
CR43653	Lhr	1.31	0.034	0.19	0.53748384988657	0.56
CR43653	msl-3	1.3	0.034	0.19	0.53748384988657	0.56
E2f1	Eip93F	5.43	0.148	0.59	0.258198889747161	0.45
E2f1	TfIIEalpha	4.89	0.148	0.59	0.258198889747161	0.45
E2f1	Cdk8	3.71	0.148	0.59	0.258198889747161	0.45
E2f1	ZnT49B	3.66	0.148	0.59	0.258198889747161	0.45
E2f1	shn	3.25	0.148	0.59	0.258198889747161	0.45
E2f1	CG13624	3.2	0.148	0.59	0.258198889747161	0.45
E2f1	mld	2.67	0.148	0.59	0.258198889747161	0.45
E2f1	ush	2.52	0.148	0.59	0.258198889747161	0.45
E2f1	ppl	2.26	0.148	0.59	0.258198889747161	0.45
E2f1	caz	2.24	0.148	0.59	0.258198889747161	0.45
E2f1	CG6254	2.23	0.148	0.59	0.258198889747161	0.45
E2f1	Spt5	2.16	0.148	0.59	0.258198889747161	0.45
E2f1	CG6163	2.15	0.148	0.59	0.258198889747161	0.45
E2f1	e(y)3	2.15	0.148	0.59	0.258198889747161	0.45
E2f1	CG14667	2.15	0.148	0.59	0.258198889747161	0.45
E2f1	CG7818	2.02	0.148	0.59	0.258198889747161	0.45
E2f1	zf30C	1.99	0.148	0.59	0.258198889747161	0.45
E2f1	CG8388	1.89	0.148	0.59	0.258198889747161	0.45
E2f1	CG7928	1.83	0.148	0.59	0.258198889747161	0.45
E2f1	Ssrp	1.81	0.148	0.59	0.258198889747161	0.45
E2f1	CG3313	1.76	0.148	0.59	0.258198889747161	0.45
E2f1	fd68A	1.69	0.148	0.59	0.258198889747161	0.45
E2f1	bon	1.69	0.148	0.59	0.258198889747161	0.45
E2f1	NC2beta	1.69	0.148	0.59	0.258198889747161	0.45
E2f1	Bx	1.67	0.148	0.59	0.258198889747161	0.45
E2f1	CG11456	1.64	0.148	0.59	0.258198889747161	0.45
E2f1	vdOptix	1.59	0.148	0.59	0.258198889747161	0.45
E2f1	CG14712	1.59	0.148	0.59	0.258198889747161	0.45
E2f1	Hmr	1.54	0.148	0.59	0.258198889747161	0.45
E2f1	CG8765	1.51	0.148	0.59	0.258198889747161	0.45
CG31176	CG6686	5.18	0.474	-0.26	-0.0666666666666667	0.67
CG31176	vdOptix	4.96	0.474	-0.26	-0.0666666666666667	0.67
CG31176	dVsx	3.66	0.474	-0.26	-0.0666666666666667	0.67
CG31176	dom	3.66	0.474	-0.26	-0.0666666666666667	0.67
CG31176	CG1602	3.14	0.474	-0.26	-0.0666666666666667	0.67
CG31176	CG30403	2.69	0.474	-0.26	-0.0666666666666667	0.67
CG31176	Cp190	2.43	0.474	-0.26	-0.0666666666666667	0.67
CG31176	Bap60	2.43	0.474	-0.26	-0.0666666666666667	0.67
CG31176	Hr96	2.4	0.474	-0.26	-0.0666666666666667	0.67
CG31176	Su(var)3-7	2.28	0.474	-0.26	-0.0666666666666667	0.67
CG31176	CG8950	1.97	0.474	-0.26	-0.0666666666666667	0.67
CG31176	Chrac-16	1.87	0.474	-0.26	-0.0666666666666667	0.67
CG31176	zf30C	1.83	0.474	-0.26	-0.0666666666666667	0.67
CG31176	CG8924	1.78	0.474	-0.26	-0.0666666666666667	0.67
CG31176	Cdc5	1.78	0.474	-0.26	-0.0666666666666667	0.67
CG31176	MESR4	1.76	0.474	-0.26	-0.0666666666666667	0.67
CG31176	Mi-2	1.65	0.474	-0.26	-0.0666666666666667	0.67
CG31176	vOptix.vVsx	1.64	0.474	-0.26	-0.0666666666666667	0.67
CG31176	Rabex-5	1.61	0.474	-0.26	-0.0666666666666667	0.67
CG31176	Lpt	1.6	0.474	-0.26	-0.0666666666666667	0.67
CG31176	NC2beta	1.58	0.474	-0.26	-0.0666666666666667	0.67
CG31176	TH1	1.54	0.474	-0.26	-0.0666666666666667	0.67
CG31176	grp	1.51	0.474	-0.26	-0.0666666666666667	0.67
CG31176	MED15	1.51	0.474	-0.26	-0.0666666666666667	0.67
CG31176	CG8216	1.48	0.474	-0.26	-0.0666666666666667	0.67
CG31176	CG10147	1.45	0.474	-0.26	-0.0666666666666667	0.67
CG31176	gce	1.44	0.474	-0.26	-0.0666666666666667	0.67
CG31176	Snr1	1.43	0.474	-0.26	-0.0666666666666667	0.67
CG31176	CG31460	1.37	0.474	-0.26	-0.0666666666666667	0.67
CG31176	CG30020	1.32	0.474	-0.26	-0.0666666666666667	0.67
glec	Bug22	4.34	0.467	0.44	0.447213595499958	0.45
glec	shn	3.94	0.467	0.44	0.447213595499958	0.45
glec	CG32982	3.31	0.467	0.44	0.447213595499958	0.45
glec	M1BP	3.16	0.467	0.44	0.447213595499958	0.45
glec	Mio	2.97	0.467	0.44	0.447213595499958	0.45
glec	Eip93F	2.91	0.467	0.44	0.447213595499958	0.45
glec	CG1792	2.89	0.467	0.44	0.447213595499958	0.45
glec	CG4707	2.87	0.467	0.44	0.447213595499958	0.45
glec	CG4360	2.85	0.467	0.44	0.447213595499958	0.45
glec	nvy	2.53	0.467	0.44	0.447213595499958	0.45
glec	mamo	2.43	0.467	0.44	0.447213595499958	0.45
glec	CG7745	2.43	0.467	0.44	0.447213595499958	0.45
glec	Mad	2.06	0.467	0.44	0.447213595499958	0.45
glec	CG12768	1.99	0.467	0.44	0.447213595499958	0.45
glec	CG32700	1.97	0.467	0.44	0.447213595499958	0.45
glec	CG10979	1.9	0.467	0.44	0.447213595499958	0.45
glec	Kdm4A	1.85	0.467	0.44	0.447213595499958	0.45
glec	CTPsyn	1.84	0.467	0.44	0.447213595499958	0.45
glec	CG15011	1.81	0.467	0.44	0.447213595499958	0.45
glec	hpo	1.81	0.467	0.44	0.447213595499958	0.45
glec	vOptix	1.8	0.467	0.44	0.447213595499958	0.45
glec	mxc	1.75	0.467	0.44	0.447213595499958	0.45
glec	brk	1.75	0.467	0.44	0.447213595499958	0.45
glec	MED15	1.72	0.467	0.44	0.447213595499958	0.45
glec	phol	1.7	0.467	0.44	0.447213595499958	0.45
glec	Trl	1.61	0.467	0.44	0.447213595499958	0.45
glec	ph-p	1.56	0.467	0.44	0.447213595499958	0.45
glec	Chrac-16	1.54	0.467	0.44	0.447213595499958	0.45
glec	CG8924	1.52	0.467	0.44	0.447213595499958	0.45
glec	row	1.5	0.467	0.44	0.447213595499958	0.45
CG31174	Bka	7.27	0.056	0.16	0.447213595499958	0.72
CG31174	CG3065	4.95	0.056	0.16	0.447213595499958	0.72
CG31174	CG1024	4.38	0.056	0.16	0.447213595499958	0.72
CG31174	polybromo	3.45	0.056	0.16	0.447213595499958	0.72
CG31174	CG10321	3.13	0.056	0.16	0.447213595499958	0.72
CG31174	Side	3.03	0.056	0.16	0.447213595499958	0.72
CG31174	Rabex-5	2.72	0.056	0.16	0.447213595499958	0.72
CG31174	ssp	2.6	0.056	0.16	0.447213595499958	0.72
CG31174	CG11723	2.54	0.056	0.16	0.447213595499958	0.72
CG31174	her	2.53	0.056	0.16	0.447213595499958	0.72
CG31174	Mtp	2.42	0.056	0.16	0.447213595499958	0.72
CG31174	Spt5	2.39	0.056	0.16	0.447213595499958	0.72
CG31174	CG7357	2.1	0.056	0.16	0.447213595499958	0.72
CG31174	bon	1.94	0.056	0.16	0.447213595499958	0.72
CG31174	yem	1.93	0.056	0.16	0.447213595499958	0.72
CG31174	CG32264	1.9	0.056	0.16	0.447213595499958	0.72
CG31174	pad	1.84	0.056	0.16	0.447213595499958	0.72
CG31174	CG3847	1.82	0.056	0.16	0.447213595499958	0.72
CG31174	mor	1.81	0.056	0.16	0.447213595499958	0.72
CG31174	Taf2	1.81	0.056	0.16	0.447213595499958	0.72
CG31174	Su(H)	1.78	0.056	0.16	0.447213595499958	0.72
CG31174	dbr	1.66	0.056	0.16	0.447213595499958	0.72
CG31174	Ada2b	1.66	0.056	0.16	0.447213595499958	0.72
CG31174	Lpt	1.64	0.056	0.16	0.447213595499958	0.72
CG31174	TfIIEalpha	1.61	0.056	0.16	0.447213595499958	0.72
CG31174	Dad	1.61	0.056	0.16	0.447213595499958	0.72
CG31174	Trl	1.56	0.056	0.16	0.447213595499958	0.72
CG31174	lin-28	1.55	0.056	0.16	0.447213595499958	0.72
CG31174	Su(z)12	1.55	0.056	0.16	0.447213595499958	0.72
CG31174	Nufip	1.53	0.056	0.16	0.447213595499958	0.72
Eip93F	tth	3.47	0.417	0.27	0.560611910581388	0.33
Eip93F	CG2116	3.11	0.417	0.27	0.560611910581388	0.33
Eip93F	E2f1	3.11	0.417	0.27	0.560611910581388	0.33
Eip93F	CG8944	3	0.417	0.27	0.560611910581388	0.33
Eip93F	Bug22	2.79	0.417	0.27	0.560611910581388	0.33
Eip93F	CG7987	2.6	0.417	0.27	0.560611910581388	0.33
Eip93F	CG1647	2.53	0.417	0.27	0.560611910581388	0.33
Eip93F	Mi-2	2.08	0.417	0.27	0.560611910581388	0.33
Eip93F	zf30C	2.04	0.417	0.27	0.560611910581388	0.33
Eip93F	CG6765	1.95	0.417	0.27	0.560611910581388	0.33
Eip93F	Spt5	1.93	0.417	0.27	0.560611910581388	0.33
Eip93F	nvy	1.88	0.417	0.27	0.560611910581388	0.33
Eip93F	CG4360	1.83	0.417	0.27	0.560611910581388	0.33
Eip93F	CG11695	1.81	0.417	0.27	0.560611910581388	0.33
Eip93F	grp	1.76	0.417	0.27	0.560611910581388	0.33
Eip93F	CG12219	1.74	0.417	0.27	0.560611910581388	0.33
Eip93F	CG16863	1.71	0.417	0.27	0.560611910581388	0.33
Eip93F	Ssl1	1.71	0.417	0.27	0.560611910581388	0.33
Eip93F	CG10147	1.64	0.417	0.27	0.560611910581388	0.33
Eip93F	Chrac-16	1.6	0.417	0.27	0.560611910581388	0.33
Eip93F	e(y)1	1.57	0.417	0.27	0.560611910581388	0.33
Eip93F	E(z)	1.52	0.417	0.27	0.560611910581388	0.33
Eip93F	Lhr	1.5	0.417	0.27	0.560611910581388	0.33
Eip93F	TH1	1.49	0.417	0.27	0.560611910581388	0.33
Eip93F	CG4936	1.48	0.417	0.27	0.560611910581388	0.33
Eip93F	CG8924	1.46	0.417	0.27	0.560611910581388	0.33
Eip93F	CG8950	1.43	0.417	0.27	0.560611910581388	0.33
Eip93F	CG6686	1.42	0.417	0.27	0.560611910581388	0.33
Eip93F	l(2)k10201	1.39	0.417	0.27	0.560611910581388	0.33
Eip93F	Hmr	1.37	0.417	0.27	0.560611910581388	0.33
CG13409	CG11456	5.92	0.107	-0.07	0.447213595499958	0.45
CG13409	Tbp	3.89	0.107	-0.07	0.447213595499958	0.45
CG13409	Mrtf	2.7	0.107	-0.07	0.447213595499958	0.45
CG13409	mld	2.65	0.107	-0.07	0.447213595499958	0.45
CG13409	jing	2.5	0.107	-0.07	0.447213595499958	0.45
CG13409	hng2	2.47	0.107	-0.07	0.447213595499958	0.45
CG13409	bs	2.46	0.107	-0.07	0.447213595499958	0.45
CG13409	phol	2.34	0.107	-0.07	0.447213595499958	0.45
CG13409	CG3919	2.32	0.107	-0.07	0.447213595499958	0.45
CG13409	Su(var)3-7	2.31	0.107	-0.07	0.447213595499958	0.45
CG13409	CG7386	2.28	0.107	-0.07	0.447213595499958	0.45
CG13409	Chrac-14	1.98	0.107	-0.07	0.447213595499958	0.45
CG13409	CG8145	1.75	0.107	-0.07	0.447213595499958	0.45
CG13409	CG8950	1.73	0.107	-0.07	0.447213595499958	0.45
CG13409	Hmg-2	1.69	0.107	-0.07	0.447213595499958	0.45
CG13409	CG16863	1.68	0.107	-0.07	0.447213595499958	0.45
CG13409	CG7556	1.67	0.107	-0.07	0.447213595499958	0.45
CG13409	Ets97D	1.66	0.107	-0.07	0.447213595499958	0.45
CG13409	Kdm4A	1.63	0.107	-0.07	0.447213595499958	0.45
CG13409	su(Hw)	1.62	0.107	-0.07	0.447213595499958	0.45
CG13409	Dref	1.6	0.107	-0.07	0.447213595499958	0.45
CG13409	sba	1.54	0.107	-0.07	0.447213595499958	0.45
CG13409	CG18265	1.5	0.107	-0.07	0.447213595499958	0.45
CG13409	CR43670	1.49	0.107	-0.07	0.447213595499958	0.45
CG13409	CG9948	1.48	0.107	-0.07	0.447213595499958	0.45
CG13409	mute	1.47	0.107	-0.07	0.447213595499958	0.45
CG13409	Lpt	1.46	0.107	-0.07	0.447213595499958	0.45
CG13409	CG2116	1.36	0.107	-0.07	0.447213595499958	0.45
CG13409	CG44002	1.35	0.107	-0.07	0.447213595499958	0.45
CG13409	vOptix	1.34	0.107	-0.07	0.447213595499958	0.45
Fadd	jing	4.86	0.047	0.39	0.683130051063973	0.63
Fadd	CG2116	4.43	0.047	0.39	0.683130051063973	0.63
Fadd	CG11317	4.36	0.047	0.39	0.683130051063973	0.63
Fadd	RpIII128	3.71	0.047	0.39	0.683130051063973	0.63
Fadd	NELF-B	3.6	0.047	0.39	0.683130051063973	0.63
Fadd	CG10979	3.52	0.047	0.39	0.683130051063973	0.63
Fadd	Taf5	3.41	0.047	0.39	0.683130051063973	0.63
Fadd	Bka	3.41	0.047	0.39	0.683130051063973	0.63
Fadd	Set2	2.94	0.047	0.39	0.683130051063973	0.63
Fadd	CG3919	2.86	0.047	0.39	0.683130051063973	0.63
Fadd	CG6689	2.77	0.047	0.39	0.683130051063973	0.63
Fadd	CG7839	2.55	0.047	0.39	0.683130051063973	0.63
Fadd	e(y)1	2.53	0.047	0.39	0.683130051063973	0.63
Fadd	CG13775	2.48	0.047	0.39	0.683130051063973	0.63
Fadd	mxc	2.33	0.047	0.39	0.683130051063973	0.63
Fadd	CG13894	2.3	0.047	0.39	0.683130051063973	0.63
Fadd	Max	2.18	0.047	0.39	0.683130051063973	0.63
Fadd	CG34376	2.11	0.047	0.39	0.683130051063973	0.63
Fadd	CG4820	2.02	0.047	0.39	0.683130051063973	0.63
Fadd	Crc	1.9	0.047	0.39	0.683130051063973	0.63
Fadd	Hmr	1.89	0.047	0.39	0.683130051063973	0.63
Fadd	wdn	1.8	0.047	0.39	0.683130051063973	0.63
Fadd	CG6272	1.8	0.047	0.39	0.683130051063973	0.63
Fadd	Sry-delta	1.74	0.047	0.39	0.683130051063973	0.63
Fadd	tara	1.71	0.047	0.39	0.683130051063973	0.63
Fadd	gce	1.67	0.047	0.39	0.683130051063973	0.63
Fadd	CG12267	1.63	0.047	0.39	0.683130051063973	0.63
Fadd	CG10209	1.59	0.047	0.39	0.683130051063973	0.63
Fadd	MED7	1.59	0.047	0.39	0.683130051063973	0.63
Fadd	CG11456	1.56	0.047	0.39	0.683130051063973	0.63
CG13408	Mi-2	4.99	0.444	0.15	0.333333333333333	0.61
CG13408	tth	3.64	0.444	0.15	0.333333333333333	0.61
CG13408	CG16863	3.59	0.444	0.15	0.333333333333333	0.61
CG13408	CG7556	3.56	0.444	0.15	0.333333333333333	0.61
CG13408	CG7987	3.44	0.444	0.15	0.333333333333333	0.61
CG13408	MED17	3.11	0.444	0.15	0.333333333333333	0.61
CG13408	CG1647	2.77	0.444	0.15	0.333333333333333	0.61
CG13408	Tbp	2.71	0.444	0.15	0.333333333333333	0.61
CG13408	CG17802	2.4	0.444	0.15	0.333333333333333	0.61
CG13408	row	2.22	0.444	0.15	0.333333333333333	0.61
CG13408	HP1c	2.09	0.444	0.15	0.333333333333333	0.61
CG13408	CG9948	2.09	0.444	0.15	0.333333333333333	0.61
CG13408	CG12659	2.03	0.444	0.15	0.333333333333333	0.61
CG13408	CG11906	2.01	0.444	0.15	0.333333333333333	0.61
CG13408	CG2199	1.99	0.444	0.15	0.333333333333333	0.61
CG13408	CG1602	1.98	0.444	0.15	0.333333333333333	0.61
CG13408	net	1.86	0.444	0.15	0.333333333333333	0.61
CG13408	Brf	1.84	0.444	0.15	0.333333333333333	0.61
CG13408	CG17328	1.83	0.444	0.15	0.333333333333333	0.61
CG13408	sba	1.79	0.444	0.15	0.333333333333333	0.61
CG13408	Taf5	1.75	0.444	0.15	0.333333333333333	0.61
CG13408	jing	1.66	0.444	0.15	0.333333333333333	0.61
CG13408	MESR4	1.65	0.444	0.15	0.333333333333333	0.61
CG13408	CG8388	1.63	0.444	0.15	0.333333333333333	0.61
CG13408	CG15011	1.6	0.444	0.15	0.333333333333333	0.61
CG13408	vOptix	1.6	0.444	0.15	0.333333333333333	0.61
CG13408	Chrac-16	1.59	0.444	0.15	0.333333333333333	0.61
CG13408	Max	1.59	0.444	0.15	0.333333333333333	0.61
CG13408	Mat1	1.59	0.444	0.15	0.333333333333333	0.61
CG13408	CG5196	1.57	0.444	0.15	0.333333333333333	0.61
SKIP	vdDpp.vdOptix	8.58	0.21	0.49	0.577350269189626	0.34
SKIP	row	4.8	0.21	0.49	0.577350269189626	0.34
SKIP	dbr	4.35	0.21	0.49	0.577350269189626	0.34
SKIP	CG7357	2.96	0.21	0.49	0.577350269189626	0.34
SKIP	MED17	2.61	0.21	0.49	0.577350269189626	0.34
SKIP	cyc	2.11	0.21	0.49	0.577350269189626	0.34
SKIP	CG10904	2.09	0.21	0.49	0.577350269189626	0.34
SKIP	Mio	2.09	0.21	0.49	0.577350269189626	0.34
SKIP	CkIIalpha-i1	2.09	0.21	0.49	0.577350269189626	0.34
SKIP	mTTF	2.08	0.21	0.49	0.577350269189626	0.34
SKIP	CTPsyn	1.96	0.21	0.49	0.577350269189626	0.34
SKIP	Mad	1.85	0.21	0.49	0.577350269189626	0.34
SKIP	wdn	1.81	0.21	0.49	0.577350269189626	0.34
SKIP	CG8159	1.8	0.21	0.49	0.577350269189626	0.34
SKIP	Dad	1.74	0.21	0.49	0.577350269189626	0.34
SKIP	tio	1.74	0.21	0.49	0.577350269189626	0.34
SKIP	Mef2	1.74	0.21	0.49	0.577350269189626	0.34
SKIP	Snr1	1.68	0.21	0.49	0.577350269189626	0.34
SKIP	Kdm4A	1.67	0.21	0.49	0.577350269189626	0.34
SKIP	Ssrp	1.66	0.21	0.49	0.577350269189626	0.34
SKIP	CG13123	1.63	0.21	0.49	0.577350269189626	0.34
SKIP	Taf2	1.61	0.21	0.49	0.577350269189626	0.34
SKIP	CG2712	1.54	0.21	0.49	0.577350269189626	0.34
SKIP	Dh44-R2	1.53	0.21	0.49	0.577350269189626	0.34
SKIP	tara	1.51	0.21	0.49	0.577350269189626	0.34
SKIP	CG1792	1.47	0.21	0.49	0.577350269189626	0.34
SKIP	vdOptix	1.45	0.21	0.49	0.577350269189626	0.34
SKIP	CG1024	1.45	0.21	0.49	0.577350269189626	0.34
SKIP	CG4565	1.41	0.21	0.49	0.577350269189626	0.34
SKIP	CG32982	1.39	0.21	0.49	0.577350269189626	0.34
Gld2	vdDpp.vdOptix	9.35	0.042	-0.07	0.227710017021324	0.28
Gld2	CG9948	3.92	0.042	-0.07	0.227710017021324	0.28
Gld2	Dad	3.76	0.042	-0.07	0.227710017021324	0.28
Gld2	row	3.63	0.042	-0.07	0.227710017021324	0.28
Gld2	CG8216	2.97	0.042	-0.07	0.227710017021324	0.28
Gld2	CG1602	2.9	0.042	-0.07	0.227710017021324	0.28
Gld2	Eip74EF	2.44	0.042	-0.07	0.227710017021324	0.28
Gld2	CG1965	2.41	0.042	-0.07	0.227710017021324	0.28
Gld2	CG34422	2.35	0.042	-0.07	0.227710017021324	0.28
Gld2	CG6272	2.34	0.042	-0.07	0.227710017021324	0.28
Gld2	CG13775	2.19	0.042	-0.07	0.227710017021324	0.28
Gld2	RpIII128	2.05	0.042	-0.07	0.227710017021324	0.28
Gld2	CG6163	2.03	0.042	-0.07	0.227710017021324	0.28
Gld2	CG8924	1.94	0.042	-0.07	0.227710017021324	0.28
Gld2	CG8388	1.89	0.042	-0.07	0.227710017021324	0.28
Gld2	tara	1.86	0.042	-0.07	0.227710017021324	0.28
Gld2	TH1	1.85	0.042	-0.07	0.227710017021324	0.28
Gld2	Snr1	1.84	0.042	-0.07	0.227710017021324	0.28
Gld2	Mi-2	1.83	0.042	-0.07	0.227710017021324	0.28
Gld2	CG34376	1.78	0.042	-0.07	0.227710017021324	0.28
Gld2	CG2790	1.77	0.042	-0.07	0.227710017021324	0.28
Gld2	Asciz	1.75	0.042	-0.07	0.227710017021324	0.28
Gld2	CG8281	1.71	0.042	-0.07	0.227710017021324	0.28
Gld2	CG17361	1.7	0.042	-0.07	0.227710017021324	0.28
Gld2	Tbp	1.63	0.042	-0.07	0.227710017021324	0.28
Gld2	l(2)k10201	1.63	0.042	-0.07	0.227710017021324	0.28
Gld2	CG3838	1.61	0.042	-0.07	0.227710017021324	0.28
Gld2	Hr38	1.6	0.042	-0.07	0.227710017021324	0.28
Gld2	HP1c	1.6	0.042	-0.07	0.227710017021324	0.28
Gld2	CG44002	1.58	0.042	-0.07	0.227710017021324	0.28
CG34377	hpo	5.92	0.099	0.3	0.620173672946042	0.66
CG34377	Kdm4A	3.17	0.099	0.3	0.620173672946042	0.66
CG34377	HP1c	2.73	0.099	0.3	0.620173672946042	0.66
CG34377	crm	2.38	0.099	0.3	0.620173672946042	0.66
CG34377	CG5953	2.19	0.099	0.3	0.620173672946042	0.66
CG34377	CG7839	2.08	0.099	0.3	0.620173672946042	0.66
CG34377	CG13894	1.99	0.099	0.3	0.620173672946042	0.66
CG34377	CG12162	1.84	0.099	0.3	0.620173672946042	0.66
CG34377	CG10209	1.81	0.099	0.3	0.620173672946042	0.66
CG34377	CG44247	1.81	0.099	0.3	0.620173672946042	0.66
CG34377	pr-set7	1.78	0.099	0.3	0.620173672946042	0.66
CG34377	MED7	1.75	0.099	0.3	0.620173672946042	0.66
CG34377	CG3838	1.72	0.099	0.3	0.620173672946042	0.66
CG34377	CG4707	1.68	0.099	0.3	0.620173672946042	0.66
CG34377	Su(H)	1.66	0.099	0.3	0.620173672946042	0.66
CG34377	E(z)	1.64	0.099	0.3	0.620173672946042	0.66
CG34377	dom	1.62	0.099	0.3	0.620173672946042	0.66
CG34377	Rfx	1.56	0.099	0.3	0.620173672946042	0.66
CG34377	TH1	1.53	0.099	0.3	0.620173672946042	0.66
CG34377	yem	1.47	0.099	0.3	0.620173672946042	0.66
CG34377	Lpt	1.43	0.099	0.3	0.620173672946042	0.66
CG34377	dOptix.dVsx	1.38	0.099	0.3	0.620173672946042	0.66
CG34377	mamo	1.37	0.099	0.3	0.620173672946042	0.66
CG34377	CG12219	1.35	0.099	0.3	0.620173672946042	0.66
CG34377	CG6686	1.28	0.099	0.3	0.620173672946042	0.66
CG34377	CG11560	1.26	0.099	0.3	0.620173672946042	0.66
CG34377	CG6683	1.24	0.099	0.3	0.620173672946042	0.66
CG34377	fd68A	1.18	0.099	0.3	0.620173672946042	0.66
CG34377	CG10321	1.16	0.099	0.3	0.620173672946042	0.66
CG34377	NC2beta	1.14	0.099	0.3	0.620173672946042	0.66
CG5382	CG31460	6.45	0.129	-0.34	0.0666666666666667	0.01
CG5382	phol	5.35	0.129	-0.34	0.0666666666666667	0.01
CG5382	MED25	2.82	0.129	-0.34	0.0666666666666667	0.01
CG5382	E(z)	2.66	0.129	-0.34	0.0666666666666667	0.01
CG5382	Eip93F	2.62	0.129	-0.34	0.0666666666666667	0.01
CG5382	Bug22	2.6	0.129	-0.34	0.0666666666666667	0.01
CG5382	pr-set7	2.56	0.129	-0.34	0.0666666666666667	0.01
CG5382	Hmg-2	2.41	0.129	-0.34	0.0666666666666667	0.01
CG5382	NELF-B	2.21	0.129	-0.34	0.0666666666666667	0.01
CG5382	TfIIEalpha	2.11	0.129	-0.34	0.0666666666666667	0.01
CG5382	brk	2.06	0.129	-0.34	0.0666666666666667	0.01
CG5382	Su(var)3-7	2.01	0.129	-0.34	0.0666666666666667	0.01
CG5382	Mio	1.96	0.129	-0.34	0.0666666666666667	0.01
CG5382	CG18476	1.89	0.129	-0.34	0.0666666666666667	0.01
CG5382	lid	1.88	0.129	-0.34	0.0666666666666667	0.01
CG5382	Meics	1.84	0.129	-0.34	0.0666666666666667	0.01
CG5382	spt4	1.79	0.129	-0.34	0.0666666666666667	0.01
CG5382	grp	1.76	0.129	-0.34	0.0666666666666667	0.01
CG5382	Brf	1.65	0.129	-0.34	0.0666666666666667	0.01
CG5382	dbr	1.64	0.129	-0.34	0.0666666666666667	0.01
CG5382	trem	1.63	0.129	-0.34	0.0666666666666667	0.01
CG5382	CG14710	1.63	0.129	-0.34	0.0666666666666667	0.01
CG5382	CG9948	1.61	0.129	-0.34	0.0666666666666667	0.01
CG5382	Hr38	1.61	0.129	-0.34	0.0666666666666667	0.01
CG5382	Rfx	1.6	0.129	-0.34	0.0666666666666667	0.01
CG5382	Iswi	1.59	0.129	-0.34	0.0666666666666667	0.01
CG5382	ppl	1.55	0.129	-0.34	0.0666666666666667	0.01
CG5382	pzg	1.48	0.129	-0.34	0.0666666666666667	0.01
CG5382	vdVsx	1.47	0.129	-0.34	0.0666666666666667	0.01
CG5382	CG32982	1.44	0.129	-0.34	0.0666666666666667	0.01
CG7059	RpII33	7.92	0.073	0.46	0.0666666666666667	0.01
CG7059	CG10631	5.8	0.073	0.46	0.0666666666666667	0.01
CG7059	CG12236	5.65	0.073	0.46	0.0666666666666667	0.01
CG7059	esn	5.19	0.073	0.46	0.0666666666666667	0.01
CG7059	CG11695	4.07	0.073	0.46	0.0666666666666667	0.01
CG7059	Brf	3.47	0.073	0.46	0.0666666666666667	0.01
CG7059	CG1965	3.47	0.073	0.46	0.0666666666666667	0.01
CG7059	Bx	3.35	0.073	0.46	0.0666666666666667	0.01
CG7059	CG30020	3.3	0.073	0.46	0.0666666666666667	0.01
CG7059	ssp	3.2	0.073	0.46	0.0666666666666667	0.01
CG7059	egg	3.12	0.073	0.46	0.0666666666666667	0.01
CG7059	mute	2.76	0.073	0.46	0.0666666666666667	0.01
CG7059	ZnT49B	2.73	0.073	0.46	0.0666666666666667	0.01
CG7059	CG3919	2.65	0.073	0.46	0.0666666666666667	0.01
CG7059	Chrac-14	2.51	0.073	0.46	0.0666666666666667	0.01
CG7059	CG11456	2.42	0.073	0.46	0.0666666666666667	0.01
CG7059	CG4707	2.21	0.073	0.46	0.0666666666666667	0.01
CG7059	row	2.2	0.073	0.46	0.0666666666666667	0.01
CG7059	CG4565	2.14	0.073	0.46	0.0666666666666667	0.01
CG7059	Chrac-16	2.14	0.073	0.46	0.0666666666666667	0.01
CG7059	CG2712	2.1	0.073	0.46	0.0666666666666667	0.01
CG7059	E2f1	2.1	0.073	0.46	0.0666666666666667	0.01
CG7059	Crc	2.05	0.073	0.46	0.0666666666666667	0.01
CG7059	CG16863	2.02	0.073	0.46	0.0666666666666667	0.01
CG7059	Kdm2	1.93	0.073	0.46	0.0666666666666667	0.01
CG7059	Rfx	1.88	0.073	0.46	0.0666666666666667	0.01
CG7059	hng3	1.74	0.073	0.46	0.0666666666666667	0.01
CG7059	CG34422	1.68	0.073	0.46	0.0666666666666667	0.01
CG7059	msl-3	1.65	0.073	0.46	0.0666666666666667	0.01
CG7059	TFAM	1.63	0.073	0.46	0.0666666666666667	0.01
CG13850	CG15514	7.27	0.11	0.79	1	0.87
CG13850	RpIII128	7.06	0.11	0.79	1	0.87
CG13850	Hr78	6.52	0.11	0.79	1	0.87
CG13850	CG7987	3.8	0.11	0.79	1	0.87
CG13850	CG4565	3.74	0.11	0.79	1	0.87
CG13850	CG4936	3.43	0.11	0.79	1	0.87
CG13850	tio	3.14	0.11	0.79	1	0.87
CG13850	CG11723	3	0.11	0.79	1	0.87
CG13850	Mio	2.98	0.11	0.79	1	0.87
CG13850	CG11906	2.93	0.11	0.79	1	0.87
CG13850	ZnT49B	2.89	0.11	0.79	1	0.87
CG13850	CG11695	2.87	0.11	0.79	1	0.87
CG13850	MED7	2.84	0.11	0.79	1	0.87
CG13850	Side	2.79	0.11	0.79	1	0.87
CG13850	Sox14	2.69	0.11	0.79	1	0.87
CG13850	Bka	2.6	0.11	0.79	1	0.87
CG13850	Hr96	2.51	0.11	0.79	1	0.87
CG13850	E2f1	2.45	0.11	0.79	1	0.87
CG13850	CG10979	2.43	0.11	0.79	1	0.87
CG13850	CG3815	2.43	0.11	0.79	1	0.87
CG13850	CG12162	2.27	0.11	0.79	1	0.87
CG13850	Asciz	2.25	0.11	0.79	1	0.87
CG13850	CG4854	2.17	0.11	0.79	1	0.87
CG13850	Trf	2.08	0.11	0.79	1	0.87
CG13850	CG1792	2.08	0.11	0.79	1	0.87
CG13850	Kdm4A	2.01	0.11	0.79	1	0.87
CG13850	hpo	1.99	0.11	0.79	1	0.87
CG13850	CG7928	1.95	0.11	0.79	1	0.87
CG13850	pad	1.95	0.11	0.79	1	0.87
CG13850	stc	1.9	0.11	0.79	1	0.87
lqfR	CG6765	8.18	0.13	0.8	1	0.74
lqfR	CG13123	4.48	0.13	0.8	1	0.74
lqfR	Su(z)12	3.82	0.13	0.8	1	0.74
lqfR	Bx	3.36	0.13	0.8	1	0.74
lqfR	ZnT49B	3.07	0.13	0.8	1	0.74
lqfR	Mad	2.58	0.13	0.8	1	0.74
lqfR	ash2	2.56	0.13	0.8	1	0.74
lqfR	CG9305	2.55	0.13	0.8	1	0.74
lqfR	mor	2.28	0.13	0.8	1	0.74
lqfR	CG12659	2.23	0.13	0.8	1	0.74
lqfR	CG4854	2.17	0.13	0.8	1	0.74
lqfR	CG9215	2.17	0.13	0.8	1	0.74
lqfR	row	2.07	0.13	0.8	1	0.74
lqfR	TfIIEalpha	2.05	0.13	0.8	1	0.74
lqfR	CG32700	2.01	0.13	0.8	1	0.74
lqfR	Taf5	1.99	0.13	0.8	1	0.74
lqfR	ERR	1.98	0.13	0.8	1	0.74
lqfR	caz	1.98	0.13	0.8	1	0.74
lqfR	shn	1.94	0.13	0.8	1	0.74
lqfR	schlank	1.81	0.13	0.8	1	0.74
lqfR	Hr39	1.79	0.13	0.8	1	0.74
lqfR	CG32982	1.73	0.13	0.8	1	0.74
lqfR	CG8765	1.73	0.13	0.8	1	0.74
lqfR	pr-set7	1.68	0.13	0.8	1	0.74
lqfR	CG8944	1.66	0.13	0.8	1	0.74
lqfR	Nufip	1.65	0.13	0.8	1	0.74
lqfR	Hr78	1.64	0.13	0.8	1	0.74
lqfR	CG7987	1.52	0.13	0.8	1	0.74
lqfR	tio	1.49	0.13	0.8	1	0.74
lqfR	dwg	1.49	0.13	0.8	1	0.74
T-cp1	CG31460	10.65	0.109	0.46	1	0.86
T-cp1	Crc	8.41	0.109	0.46	1	0.86
T-cp1	Kdm4A	5.54	0.109	0.46	1	0.86
T-cp1	CG4820	4.62	0.109	0.46	1	0.86
T-cp1	Max	4.19	0.109	0.46	1	0.86
T-cp1	Ets97D	4	0.109	0.46	1	0.86
T-cp1	CG2875	3.96	0.109	0.46	1	0.86
T-cp1	ZnT49B	3.06	0.109	0.46	1	0.86
T-cp1	CG14712	2.96	0.109	0.46	1	0.86
T-cp1	Chrac-14	2.82	0.109	0.46	1	0.86
T-cp1	trr	2.13	0.109	0.46	1	0.86
T-cp1	Kdm2	1.9	0.109	0.46	1	0.86
T-cp1	ERR	1.84	0.109	0.46	1	0.86
T-cp1	Lpt	1.84	0.109	0.46	1	0.86
T-cp1	caz	1.83	0.109	0.46	1	0.86
T-cp1	Su(var)2-10	1.82	0.109	0.46	1	0.86
T-cp1	Mtp	1.72	0.109	0.46	1	0.86
T-cp1	Hr78	1.68	0.109	0.46	1	0.86
T-cp1	CG13775	1.67	0.109	0.46	1	0.86
T-cp1	CTCF	1.67	0.109	0.46	1	0.86
T-cp1	lilli	1.63	0.109	0.46	1	0.86
T-cp1	CG12236	1.61	0.109	0.46	1	0.86
T-cp1	CG8924	1.61	0.109	0.46	1	0.86
T-cp1	Ssrp	1.57	0.109	0.46	1	0.86
T-cp1	yem	1.56	0.109	0.46	1	0.86
T-cp1	CG12104	1.54	0.109	0.46	1	0.86
T-cp1	CG8765	1.51	0.109	0.46	1	0.86
T-cp1	CG4707	1.47	0.109	0.46	1	0.86
T-cp1	NELF-B	1.47	0.109	0.46	1	0.86
T-cp1	Spt5	1.45	0.109	0.46	1	0.86
Octbeta1R	CG3838	10.64	0.659	0.18	0.230769230769231	0.06
Octbeta1R	CG32982	7.91	0.659	0.18	0.230769230769231	0.06
Octbeta1R	TFAM	5.93	0.659	0.18	0.230769230769231	0.06
Octbeta1R	trem	3.82	0.659	0.18	0.230769230769231	0.06
Octbeta1R	E2f2	3.5	0.659	0.18	0.230769230769231	0.06
Octbeta1R	Ssl1	3.27	0.659	0.18	0.230769230769231	0.06
Octbeta1R	Su(z)12	2.83	0.659	0.18	0.230769230769231	0.06
Octbeta1R	HP1c	2.78	0.659	0.18	0.230769230769231	0.06
Octbeta1R	zf30C	2.78	0.659	0.18	0.230769230769231	0.06
Octbeta1R	Mef2	2.7	0.659	0.18	0.230769230769231	0.06
Octbeta1R	Snr1	2.67	0.659	0.18	0.230769230769231	0.06
Octbeta1R	ph-p	2.66	0.659	0.18	0.230769230769231	0.06
Octbeta1R	Su(var)3-7	2.35	0.659	0.18	0.230769230769231	0.06
Octbeta1R	CG2199	2.3	0.659	0.18	0.230769230769231	0.06
Octbeta1R	CG7745	2.19	0.659	0.18	0.230769230769231	0.06
Octbeta1R	CG16863	2.15	0.659	0.18	0.230769230769231	0.06
Octbeta1R	CR43671	1.99	0.659	0.18	0.230769230769231	0.06
Octbeta1R	CR43670	1.9	0.659	0.18	0.230769230769231	0.06
Octbeta1R	MED25	1.78	0.659	0.18	0.230769230769231	0.06
Octbeta1R	Eip93F	1.77	0.659	0.18	0.230769230769231	0.06
Octbeta1R	Bap55	1.66	0.659	0.18	0.230769230769231	0.06
Octbeta1R	CG8216	1.65	0.659	0.18	0.230769230769231	0.06
Octbeta1R	Taf8	1.61	0.659	0.18	0.230769230769231	0.06
Octbeta1R	CG9705	1.51	0.659	0.18	0.230769230769231	0.06
Octbeta1R	vOptix	1.49	0.659	0.18	0.230769230769231	0.06
Octbeta1R	Hr78	1.48	0.659	0.18	0.230769230769231	0.06
Octbeta1R	ktub	1.47	0.659	0.18	0.230769230769231	0.06
Octbeta1R	CG8950	1.46	0.659	0.18	0.230769230769231	0.06
Octbeta1R	mld	1.43	0.659	0.18	0.230769230769231	0.06
Octbeta1R	Crc	1.41	0.659	0.18	0.230769230769231	0.06
AdipoR	hng3	7.52	0.155	0.42	1	0.96
AdipoR	CG9305	5.72	0.155	0.42	1	0.96
AdipoR	Eip74EF	5.5	0.155	0.42	1	0.96
AdipoR	Chrac-14	5.2	0.155	0.42	1	0.96
AdipoR	RpII33	5.12	0.155	0.42	1	0.96
AdipoR	CG1965	4.48	0.155	0.42	1	0.96
AdipoR	Mrtf	4.21	0.155	0.42	1	0.96
AdipoR	M1BP	3.66	0.155	0.42	1	0.96
AdipoR	crm	3.56	0.155	0.42	1	0.96
AdipoR	Ravus	2.89	0.155	0.42	1	0.96
AdipoR	mor	2.89	0.155	0.42	1	0.96
AdipoR	CG4820	2.87	0.155	0.42	1	0.96
AdipoR	fu2	2.75	0.155	0.42	1	0.96
AdipoR	NELF-B	2.5	0.155	0.42	1	0.96
AdipoR	msl-3	2.46	0.155	0.42	1	0.96
AdipoR	Hr39	2.43	0.155	0.42	1	0.96
AdipoR	Tfb1	2.4	0.155	0.42	1	0.96
AdipoR	Su(H)	2.4	0.155	0.42	1	0.96
AdipoR	Bug22	2.29	0.155	0.42	1	0.96
AdipoR	CG2202	2.29	0.155	0.42	1	0.96
AdipoR	CG1647	2.26	0.155	0.42	1	0.96
AdipoR	CG14117	2.17	0.155	0.42	1	0.96
AdipoR	CR43670	2.1	0.155	0.42	1	0.96
AdipoR	Su(z)2	2.08	0.155	0.42	1	0.96
AdipoR	bon	2.05	0.155	0.42	1	0.96
AdipoR	Bx	2.03	0.155	0.42	1	0.96
AdipoR	CG3065	2	0.155	0.42	1	0.96
AdipoR	wdn	1.99	0.155	0.42	1	0.96
AdipoR	CG16863	1.96	0.155	0.42	1	0.96
AdipoR	CG11696	1.96	0.155	0.42	1	0.96
CG6937	CG10979	5.63	0.079	0.18	1	0.96
CG6937	Brf	4.62	0.079	0.18	1	0.96
CG6937	Chrac-16	4.28	0.079	0.18	1	0.96
CG6937	Rbf	3.52	0.079	0.18	1	0.96
CG6937	CG7839	3.36	0.079	0.18	1	0.96
CG6937	CG5180	3.33	0.079	0.18	1	0.96
CG6937	CG1792	3.16	0.079	0.18	1	0.96
CG6937	egg	3.13	0.079	0.18	1	0.96
CG6937	CG11456	2.83	0.079	0.18	1	0.96
CG6937	CG8281	2.48	0.079	0.18	1	0.96
CG6937	CG5245	2.42	0.079	0.18	1	0.96
CG6937	MRG15	2.37	0.079	0.18	1	0.96
CG6937	Ssrp	2.18	0.079	0.18	1	0.96
CG6937	M1BP	2.07	0.079	0.18	1	0.96
CG6937	CG13624	1.95	0.079	0.18	1	0.96
CG6937	Lhr	1.88	0.079	0.18	1	0.96
CG6937	Opbp	1.84	0.079	0.18	1	0.96
CG6937	CG10147	1.82	0.079	0.18	1	0.96
CG6937	CG10209	1.72	0.079	0.18	1	0.96
CG6937	grp	1.7	0.079	0.18	1	0.96
CG6937	yem	1.7	0.079	0.18	1	0.96
CG6937	CG12219	1.69	0.079	0.18	1	0.96
CG6937	CG31510	1.68	0.079	0.18	1	0.96
CG6937	CG7386	1.65	0.079	0.18	1	0.96
CG6937	CG6272	1.65	0.079	0.18	1	0.96
CG6937	TfIIEalpha	1.61	0.079	0.18	1	0.96
CG6937	CG6276	1.6	0.079	0.18	1	0.96
CG6937	Taf5	1.59	0.079	0.18	1	0.96
CG6937	CG12155	1.59	0.079	0.18	1	0.96
CG6937	CG15073	1.59	0.079	0.18	1	0.96
Efa6	CG3847	7.1	0.109	0.16	0.654653670707977	0.31
Efa6	CG7928	6.32	0.109	0.16	0.654653670707977	0.31
Efa6	tth	5.24	0.109	0.16	0.654653670707977	0.31
Efa6	CG12768	5.22	0.109	0.16	0.654653670707977	0.31
Efa6	MRG15	4.49	0.109	0.16	0.654653670707977	0.31
Efa6	l(2)k10201	3.95	0.109	0.16	0.654653670707977	0.31
Efa6	CG10147	3.67	0.109	0.16	0.654653670707977	0.31
Efa6	TH1	3.2	0.109	0.16	0.654653670707977	0.31
Efa6	Dad	3.11	0.109	0.16	0.654653670707977	0.31
Efa6	Bug22	2.86	0.109	0.16	0.654653670707977	0.31
Efa6	CG6276	2.58	0.109	0.16	0.654653670707977	0.31
Efa6	CG1965	2.58	0.109	0.16	0.654653670707977	0.31
Efa6	CG1792	2.25	0.109	0.16	0.654653670707977	0.31
Efa6	lid	2.21	0.109	0.16	0.654653670707977	0.31
Efa6	CG17328	2.01	0.109	0.16	0.654653670707977	0.31
Efa6	Mad	2	0.109	0.16	0.654653670707977	0.31
Efa6	CG12659	1.95	0.109	0.16	0.654653670707977	0.31
Efa6	dbr	1.92	0.109	0.16	0.654653670707977	0.31
Efa6	MED7	1.84	0.109	0.16	0.654653670707977	0.31
Efa6	CG9215	1.83	0.109	0.16	0.654653670707977	0.31
Efa6	CG6254	1.8	0.109	0.16	0.654653670707977	0.31
Efa6	az2	1.74	0.109	0.16	0.654653670707977	0.31
Efa6	CG5180	1.71	0.109	0.16	0.654653670707977	0.31
Efa6	CG13123	1.7	0.109	0.16	0.654653670707977	0.31
Efa6	CG4854	1.69	0.109	0.16	0.654653670707977	0.31
Efa6	mute	1.67	0.109	0.16	0.654653670707977	0.31
Efa6	TFAM	1.64	0.109	0.16	0.654653670707977	0.31
Efa6	trem	1.64	0.109	0.16	0.654653670707977	0.31
Efa6	CG2199	1.59	0.109	0.16	0.654653670707977	0.31
Efa6	CG15514	1.56	0.109	0.16	0.654653670707977	0.31
CG31156	CG33213	10.02	0.061	-0.28	0.142857142857143	0.02
CG31156	dwg	6.82	0.061	-0.28	0.142857142857143	0.02
CG31156	Ssrp	3.9	0.061	-0.28	0.142857142857143	0.02
CG31156	CG17359	3.63	0.061	-0.28	0.142857142857143	0.02
CG31156	Dref	3.63	0.061	-0.28	0.142857142857143	0.02
CG31156	phol	3.51	0.061	-0.28	0.142857142857143	0.02
CG31156	Su(z)2	3.3	0.061	-0.28	0.142857142857143	0.02
CG31156	Su(H)	2.58	0.061	-0.28	0.142857142857143	0.02
CG31156	Mrtf	2.57	0.061	-0.28	0.142857142857143	0.02
CG31156	CG8924	2.5	0.061	-0.28	0.142857142857143	0.02
CG31156	Mi-2	2.4	0.061	-0.28	0.142857142857143	0.02
CG31156	MESR4	2.39	0.061	-0.28	0.142857142857143	0.02
CG31156	Mad	2.13	0.061	-0.28	0.142857142857143	0.02
CG31156	l(2)k10201	2.1	0.061	-0.28	0.142857142857143	0.02
CG31156	Kdm2	2.08	0.061	-0.28	0.142857142857143	0.02
CG31156	Iswi	1.94	0.061	-0.28	0.142857142857143	0.02
CG31156	Bap60	1.84	0.061	-0.28	0.142857142857143	0.02
CG31156	mor	1.65	0.061	-0.28	0.142857142857143	0.02
CG31156	CG11560	1.62	0.061	-0.28	0.142857142857143	0.02
CG31156	hng2	1.62	0.061	-0.28	0.142857142857143	0.02
CG31156	Lmpt	1.6	0.061	-0.28	0.142857142857143	0.02
CG31156	CG14712	1.43	0.061	-0.28	0.142857142857143	0.02
CG31156	CG18265	1.42	0.061	-0.28	0.142857142857143	0.02
CG31156	CG7745	1.36	0.061	-0.28	0.142857142857143	0.02
CG31156	tio	1.36	0.061	-0.28	0.142857142857143	0.02
CG31156	HP1c	1.35	0.061	-0.28	0.142857142857143	0.02
CG31156	Dh44-R2	1.34	0.061	-0.28	0.142857142857143	0.02
CG31156	Cp190	1.27	0.061	-0.28	0.142857142857143	0.02
CG31156	CG7818	1.23	0.061	-0.28	0.142857142857143	0.02
CG31156	CG11695	1.23	0.061	-0.28	0.142857142857143	0.02
wake	Ada2b	8.97	0.138	0.02	0.323875137815648	0.29
wake	dwg	4.45	0.138	0.02	0.323875137815648	0.29
wake	CG7987	3.73	0.138	0.02	0.323875137815648	0.29
wake	Bug22	3.64	0.138	0.02	0.323875137815648	0.29
wake	CG32982	3.54	0.138	0.02	0.323875137815648	0.29
wake	tth	3.41	0.138	0.02	0.323875137815648	0.29
wake	CG4820	2.58	0.138	0.02	0.323875137815648	0.29
wake	msl-3	2.41	0.138	0.02	0.323875137815648	0.29
wake	Lhr	2.05	0.138	0.02	0.323875137815648	0.29
wake	trr	2.04	0.138	0.02	0.323875137815648	0.29
wake	az2	1.91	0.138	0.02	0.323875137815648	0.29
wake	CG8388	1.88	0.138	0.02	0.323875137815648	0.29
wake	Su(var)3-7	1.77	0.138	0.02	0.323875137815648	0.29
wake	MED4	1.7	0.138	0.02	0.323875137815648	0.29
wake	rgr	1.65	0.138	0.02	0.323875137815648	0.29
wake	CG3815	1.63	0.138	0.02	0.323875137815648	0.29
wake	Cdk8	1.61	0.138	0.02	0.323875137815648	0.29
wake	HP1c	1.53	0.138	0.02	0.323875137815648	0.29
wake	CG11696	1.49	0.138	0.02	0.323875137815648	0.29
wake	Chrac-16	1.43	0.138	0.02	0.323875137815648	0.29
wake	CG18265	1.35	0.138	0.02	0.323875137815648	0.29
wake	CG6272	1.35	0.138	0.02	0.323875137815648	0.29
wake	vOptix.vVsx	1.33	0.138	0.02	0.323875137815648	0.29
wake	phol	1.3	0.138	0.02	0.323875137815648	0.29
wake	CG31224	1.29	0.138	0.02	0.323875137815648	0.29
wake	CG7928	1.26	0.138	0.02	0.323875137815648	0.29
wake	CG33213	1.23	0.138	0.02	0.323875137815648	0.29
wake	ZnT49B	1.19	0.138	0.02	0.323875137815648	0.29
wake	CG7839	1.18	0.138	0.02	0.323875137815648	0.29
wake	CG1024	1.14	0.138	0.02	0.323875137815648	0.29
wfs1	Ssl1	6.03	0.09	0.52	1	0.62
wfs1	mTTF	3.61	0.09	0.52	1	0.62
wfs1	Taf8	3.51	0.09	0.52	1	0.62
wfs1	nvy	3.3	0.09	0.52	1	0.62
wfs1	CG34422	2.57	0.09	0.52	1	0.62
wfs1	sage	2.47	0.09	0.52	1	0.62
wfs1	jing	2.44	0.09	0.52	1	0.62
wfs1	CG1647	2.23	0.09	0.52	1	0.62
wfs1	hng3	2.18	0.09	0.52	1	0.62
wfs1	rgr	2.08	0.09	0.52	1	0.62
wfs1	CG10631	2.05	0.09	0.52	1	0.62
wfs1	Meics	2.03	0.09	0.52	1	0.62
wfs1	Mi-2	2.03	0.09	0.52	1	0.62
wfs1	ph-p	2.01	0.09	0.52	1	0.62
wfs1	CG11696	1.97	0.09	0.52	1	0.62
wfs1	Rfx	1.91	0.09	0.52	1	0.62
wfs1	CG17361	1.89	0.09	0.52	1	0.62
wfs1	GATAd	1.87	0.09	0.52	1	0.62
wfs1	Su(z)2	1.75	0.09	0.52	1	0.62
wfs1	tio	1.68	0.09	0.52	1	0.62
wfs1	CG31510	1.63	0.09	0.52	1	0.62
wfs1	CG1792	1.63	0.09	0.52	1	0.62
wfs1	dbr	1.62	0.09	0.52	1	0.62
wfs1	vdVsx	1.6	0.09	0.52	1	0.62
wfs1	TH1	1.6	0.09	0.52	1	0.62
wfs1	CG3313	1.55	0.09	0.52	1	0.62
wfs1	Eip74EF	1.54	0.09	0.52	1	0.62
wfs1	Dad	1.53	0.09	0.52	1	0.62
wfs1	Atac2	1.49	0.09	0.52	1	0.62
wfs1	Bap60	1.49	0.09	0.52	1	0.62
wge	Rfx	7.93	0.1	0.06	0.382970843102535	0.64
wge	Opbp	7.62	0.1	0.06	0.382970843102535	0.64
wge	pita	6.5	0.1	0.06	0.382970843102535	0.64
wge	CG8924	5.57	0.1	0.06	0.382970843102535	0.64
wge	NELF-B	4.4	0.1	0.06	0.382970843102535	0.64
wge	e(y)1	4.23	0.1	0.06	0.382970843102535	0.64
wge	CG11906	4.05	0.1	0.06	0.382970843102535	0.64
wge	Chrac-14	2.91	0.1	0.06	0.382970843102535	0.64
wge	Sry-delta	2.73	0.1	0.06	0.382970843102535	0.64
wge	CG13123	2.7	0.1	0.06	0.382970843102535	0.64
wge	CG4854	2.58	0.1	0.06	0.382970843102535	0.64
wge	Brf	2.57	0.1	0.06	0.382970843102535	0.64
wge	CG7987	2.25	0.1	0.06	0.382970843102535	0.64
wge	CG2116	2.12	0.1	0.06	0.382970843102535	0.64
wge	Kdm4A	2.07	0.1	0.06	0.382970843102535	0.64
wge	CG13775	2.06	0.1	0.06	0.382970843102535	0.64
wge	CG12768	2.04	0.1	0.06	0.382970843102535	0.64
wge	CG6765	2.02	0.1	0.06	0.382970843102535	0.64
wge	Cdc5	1.87	0.1	0.06	0.382970843102535	0.64
wge	Bap55	1.84	0.1	0.06	0.382970843102535	0.64
wge	CG12162	1.71	0.1	0.06	0.382970843102535	0.64
wge	CG10321	1.66	0.1	0.06	0.382970843102535	0.64
wge	CG3838	1.64	0.1	0.06	0.382970843102535	0.64
wge	CG15514	1.63	0.1	0.06	0.382970843102535	0.64
wge	CG10631	1.6	0.1	0.06	0.382970843102535	0.64
wge	Su(var)2-HP2	1.59	0.1	0.06	0.382970843102535	0.64
wge	az2	1.58	0.1	0.06	0.382970843102535	0.64
wge	CG17359	1.52	0.1	0.06	0.382970843102535	0.64
wge	rgr	1.48	0.1	0.06	0.382970843102535	0.64
wge	dDpp.dOptix	1.41	0.1	0.06	0.382970843102535	0.64
CG4813	fu2	5.45	0.055	-0.05	0.53748384988657	0.64
CG4813	MBD-R2	5.09	0.055	-0.05	0.53748384988657	0.64
CG4813	ERR	4.63	0.055	-0.05	0.53748384988657	0.64
CG4813	GATAd	3.38	0.055	-0.05	0.53748384988657	0.64
CG4813	CG11695	3.14	0.055	-0.05	0.53748384988657	0.64
CG4813	CG8765	3.03	0.055	-0.05	0.53748384988657	0.64
CG4813	CG9948	2.92	0.055	-0.05	0.53748384988657	0.64
CG4813	Hr39	2.68	0.055	-0.05	0.53748384988657	0.64
CG4813	Trf	2.37	0.055	-0.05	0.53748384988657	0.64
CG4813	CG16863	2.32	0.055	-0.05	0.53748384988657	0.64
CG4813	Iswi	2.31	0.055	-0.05	0.53748384988657	0.64
CG4813	Ets97D	2.19	0.055	-0.05	0.53748384988657	0.64
CG4813	CG9215	2.1	0.055	-0.05	0.53748384988657	0.64
CG4813	CG12104	2.09	0.055	-0.05	0.53748384988657	0.64
CG4813	CG4707	2.06	0.055	-0.05	0.53748384988657	0.64
CG4813	CG7987	2.02	0.055	-0.05	0.53748384988657	0.64
CG4813	CG17359	2	0.055	-0.05	0.53748384988657	0.64
CG4813	Mrtf	2	0.055	-0.05	0.53748384988657	0.64
CG4813	Hr78	1.93	0.055	-0.05	0.53748384988657	0.64
CG4813	Hmr	1.89	0.055	-0.05	0.53748384988657	0.64
CG4813	CG32700	1.87	0.055	-0.05	0.53748384988657	0.64
CG4813	Kdm4A	1.8	0.055	-0.05	0.53748384988657	0.64
CG4813	CG6254	1.79	0.055	-0.05	0.53748384988657	0.64
CG4813	CG15514	1.78	0.055	-0.05	0.53748384988657	0.64
CG4813	Mef2	1.78	0.055	-0.05	0.53748384988657	0.64
CG4813	CG6163	1.75	0.055	-0.05	0.53748384988657	0.64
CG4813	CR43671	1.73	0.055	-0.05	0.53748384988657	0.64
CG4813	CG6272	1.68	0.055	-0.05	0.53748384988657	0.64
CG4813	M1BP	1.6	0.055	-0.05	0.53748384988657	0.64
CG4813	CG7785	1.57	0.055	-0.05	0.53748384988657	0.64
CG17141	Ets97D	6.18	0.088	-0.05	0.0666666666666667	0.01
CG17141	Lhr	5.11	0.088	-0.05	0.0666666666666667	0.01
CG17141	dom	3.98	0.088	-0.05	0.0666666666666667	0.01
CG17141	Mad	3.71	0.088	-0.05	0.0666666666666667	0.01
CG17141	HP1c	3.11	0.088	-0.05	0.0666666666666667	0.01
CG17141	CG13775	2.79	0.088	-0.05	0.0666666666666667	0.01
CG17141	Chrac-14	2.76	0.088	-0.05	0.0666666666666667	0.01
CG17141	brk	2.69	0.088	-0.05	0.0666666666666667	0.01
CG17141	E(z)	2.67	0.088	-0.05	0.0666666666666667	0.01
CG17141	CG3815	2.65	0.088	-0.05	0.0666666666666667	0.01
CG17141	CG31510	2.34	0.088	-0.05	0.0666666666666667	0.01
CG17141	CG6689	2.32	0.088	-0.05	0.0666666666666667	0.01
CG17141	NC2beta	2.29	0.088	-0.05	0.0666666666666667	0.01
CG17141	Ssl1	2.26	0.088	-0.05	0.0666666666666667	0.01
CG17141	Hmg-2	2.17	0.088	-0.05	0.0666666666666667	0.01
CG17141	tth	2.15	0.088	-0.05	0.0666666666666667	0.01
CG17141	Mes4	2.09	0.088	-0.05	0.0666666666666667	0.01
CG17141	Mrtf	2.09	0.088	-0.05	0.0666666666666667	0.01
CG17141	CG17359	2.09	0.088	-0.05	0.0666666666666667	0.01
CG17141	grp	2.05	0.088	-0.05	0.0666666666666667	0.01
CG17141	mamo	2.05	0.088	-0.05	0.0666666666666667	0.01
CG17141	CG3847	2.05	0.088	-0.05	0.0666666666666667	0.01
CG17141	pad	2.04	0.088	-0.05	0.0666666666666667	0.01
CG17141	CG15073	2.03	0.088	-0.05	0.0666666666666667	0.01
CG17141	Kdm4A	1.92	0.088	-0.05	0.0666666666666667	0.01
CG17141	e(y)1	1.84	0.088	-0.05	0.0666666666666667	0.01
CG17141	stc	1.82	0.088	-0.05	0.0666666666666667	0.01
CG17141	ZnT49B	1.75	0.088	-0.05	0.0666666666666667	0.01
CG17141	hng3	1.72	0.088	-0.05	0.0666666666666667	0.01
CG17141	nvy	1.71	0.088	-0.05	0.0666666666666667	0.01
klg	shn	5.18	1.031	0.38	0.466666666666667	0.66
klg	Mad	4.52	1.031	0.38	0.466666666666667	0.66
klg	Pbp95	4.51	1.031	0.38	0.466666666666667	0.66
klg	CG10631	4	1.031	0.38	0.466666666666667	0.66
klg	CG9305	3.76	1.031	0.38	0.466666666666667	0.66
klg	Fen1	3.73	1.031	0.38	0.466666666666667	0.66
klg	CG12219	3.53	1.031	0.38	0.466666666666667	0.66
klg	ZnT49B	3.15	1.031	0.38	0.466666666666667	0.66
klg	pita	3.05	1.031	0.38	0.466666666666667	0.66
klg	CG17359	2.94	1.031	0.38	0.466666666666667	0.66
klg	Set2	2.89	1.031	0.38	0.466666666666667	0.66
klg	CG34422	2.79	1.031	0.38	0.466666666666667	0.66
klg	row	2.74	1.031	0.38	0.466666666666667	0.66
klg	E2f1	2.71	1.031	0.38	0.466666666666667	0.66
klg	MESR4	2.59	1.031	0.38	0.466666666666667	0.66
klg	fu2	2.46	1.031	0.38	0.466666666666667	0.66
klg	Trl	2.45	1.031	0.38	0.466666666666667	0.66
klg	CG17328	2.26	1.031	0.38	0.466666666666667	0.66
klg	CG13123	2.15	1.031	0.38	0.466666666666667	0.66
klg	CG7357	2.09	1.031	0.38	0.466666666666667	0.66
klg	Taf8	2.08	1.031	0.38	0.466666666666667	0.66
klg	Hr39	2.07	1.031	0.38	0.466666666666667	0.66
klg	Su(z)2	2.05	1.031	0.38	0.466666666666667	0.66
klg	CG15514	1.98	1.031	0.38	0.466666666666667	0.66
klg	fd68A	1.97	1.031	0.38	0.466666666666667	0.66
klg	dwg	1.93	1.031	0.38	0.466666666666667	0.66
klg	CG44247	1.89	1.031	0.38	0.466666666666667	0.66
klg	Cdc5	1.73	1.031	0.38	0.466666666666667	0.66
klg	Hr96	1.72	1.031	0.38	0.466666666666667	0.66
klg	Su(var)2-HP2	1.72	1.031	0.38	0.466666666666667	0.66
CG13830	Su(var)3-7	4.26	0.436	0.61	0.258198889747161	0.7
CG13830	CG12236	3.61	0.436	0.61	0.258198889747161	0.7
CG13830	row	3.55	0.436	0.61	0.258198889747161	0.7
CG13830	Lpt	2.92	0.436	0.61	0.258198889747161	0.7
CG13830	Kdm4A	2.78	0.436	0.61	0.258198889747161	0.7
CG13830	Su(z)12	2.73	0.436	0.61	0.258198889747161	0.7
CG13830	CG1965	2.62	0.436	0.61	0.258198889747161	0.7
CG13830	dwg	2.61	0.436	0.61	0.258198889747161	0.7
CG13830	hpo	2.59	0.436	0.61	0.258198889747161	0.7
CG13830	MRG15	2.58	0.436	0.61	0.258198889747161	0.7
CG13830	pad	2.5	0.436	0.61	0.258198889747161	0.7
CG13830	CG10147	2.45	0.436	0.61	0.258198889747161	0.7
CG13830	CG11906	2.2	0.436	0.61	0.258198889747161	0.7
CG13830	CG7818	2.17	0.436	0.61	0.258198889747161	0.7
CG13830	Ada2b	2.15	0.436	0.61	0.258198889747161	0.7
CG13830	Chrac-16	2.13	0.436	0.61	0.258198889747161	0.7
CG13830	Tbp	2.08	0.436	0.61	0.258198889747161	0.7
CG13830	CG13775	2.08	0.436	0.61	0.258198889747161	0.7
CG13830	ash2	2.03	0.436	0.61	0.258198889747161	0.7
CG13830	CG6163	2.03	0.436	0.61	0.258198889747161	0.7
CG13830	CG12219	2.01	0.436	0.61	0.258198889747161	0.7
CG13830	CG6276	1.99	0.436	0.61	0.258198889747161	0.7
CG13830	CG30020	1.96	0.436	0.61	0.258198889747161	0.7
CG13830	CG5180	1.92	0.436	0.61	0.258198889747161	0.7
CG13830	GATAd	1.85	0.436	0.61	0.258198889747161	0.7
CG13830	CG7785	1.83	0.436	0.61	0.258198889747161	0.7
CG13830	Snr1	1.72	0.436	0.61	0.258198889747161	0.7
CG13830	Chrac-14	1.71	0.436	0.61	0.258198889747161	0.7
CG13830	Atac2	1.69	0.436	0.61	0.258198889747161	0.7
CG13830	CG13624	1.66	0.436	0.61	0.258198889747161	0.7
Rassf	CG45071	7.87	0.088	0.51	0.258198889747161	0.62
Rassf	fd68A	6.48	0.088	0.51	0.258198889747161	0.62
Rassf	MED4	3.95	0.088	0.51	0.258198889747161	0.62
Rassf	Su(z)12	3.76	0.088	0.51	0.258198889747161	0.62
Rassf	CR43671	3.46	0.088	0.51	0.258198889747161	0.62
Rassf	Mat1	3.28	0.088	0.51	0.258198889747161	0.62
Rassf	dom	3.07	0.088	0.51	0.258198889747161	0.62
Rassf	CG6272	2.83	0.088	0.51	0.258198889747161	0.62
Rassf	Su(H)	2.68	0.088	0.51	0.258198889747161	0.62
Rassf	CG32982	2.6	0.088	0.51	0.258198889747161	0.62
Rassf	Rabex-5	2.57	0.088	0.51	0.258198889747161	0.62
Rassf	Tbp	2.45	0.088	0.51	0.258198889747161	0.62
Rassf	CG7987	2.34	0.088	0.51	0.258198889747161	0.62
Rassf	CG2202	2.33	0.088	0.51	0.258198889747161	0.62
Rassf	CG9305	2.22	0.088	0.51	0.258198889747161	0.62
Rassf	CG3847	2.2	0.088	0.51	0.258198889747161	0.62
Rassf	Su(var)2-HP2	2.16	0.088	0.51	0.258198889747161	0.62
Rassf	e(y)3	2.15	0.088	0.51	0.258198889747161	0.62
Rassf	Meics	2.11	0.088	0.51	0.258198889747161	0.62
Rassf	Elp3	2.11	0.088	0.51	0.258198889747161	0.62
Rassf	CG7745	2.08	0.088	0.51	0.258198889747161	0.62
Rassf	mute	2.01	0.088	0.51	0.258198889747161	0.62
Rassf	CG15011	1.95	0.088	0.51	0.258198889747161	0.62
Rassf	CG14667	1.9	0.088	0.51	0.258198889747161	0.62
Rassf	CG3815	1.89	0.088	0.51	0.258198889747161	0.62
Rassf	Ssrp	1.88	0.088	0.51	0.258198889747161	0.62
Rassf	CG2790	1.88	0.088	0.51	0.258198889747161	0.62
Rassf	shn	1.84	0.088	0.51	0.258198889747161	0.62
Rassf	CG13624	1.82	0.088	0.51	0.258198889747161	0.62
Rassf	CG17802	1.82	0.088	0.51	0.258198889747161	0.62
unk	CG10321	6.85	0.108	0.19	0.0975900072948533	0.1
unk	CG6163	5.55	0.108	0.19	0.0975900072948533	0.1
unk	CG11560	4.65	0.108	0.19	0.0975900072948533	0.1
unk	CTCF	4.47	0.108	0.19	0.0975900072948533	0.1
unk	egg	3.7	0.108	0.19	0.0975900072948533	0.1
unk	Tbp	3.61	0.108	0.19	0.0975900072948533	0.1
unk	CG12219	2.81	0.108	0.19	0.0975900072948533	0.1
unk	spt4	2.71	0.108	0.19	0.0975900072948533	0.1
unk	tth	2.44	0.108	0.19	0.0975900072948533	0.1
unk	NC2beta	2.4	0.108	0.19	0.0975900072948533	0.1
unk	CG3815	2.39	0.108	0.19	0.0975900072948533	0.1
unk	Ssrp	2.34	0.108	0.19	0.0975900072948533	0.1
unk	dom	2.29	0.108	0.19	0.0975900072948533	0.1
unk	Rabex-5	2.28	0.108	0.19	0.0975900072948533	0.1
unk	E(z)	2.28	0.108	0.19	0.0975900072948533	0.1
unk	CG11398	2.24	0.108	0.19	0.0975900072948533	0.1
unk	stc	2.1	0.108	0.19	0.0975900072948533	0.1
unk	CG33213	2.02	0.108	0.19	0.0975900072948533	0.1
unk	dwg	1.99	0.108	0.19	0.0975900072948533	0.1
unk	CG34376	1.98	0.108	0.19	0.0975900072948533	0.1
unk	CG11723	1.97	0.108	0.19	0.0975900072948533	0.1
unk	Chrac-16	1.91	0.108	0.19	0.0975900072948533	0.1
unk	esn	1.85	0.108	0.19	0.0975900072948533	0.1
unk	CG12155	1.84	0.108	0.19	0.0975900072948533	0.1
unk	l(2)k10201	1.77	0.108	0.19	0.0975900072948533	0.1
unk	CG11696	1.74	0.108	0.19	0.0975900072948533	0.1
unk	whole_OPC	1.66	0.108	0.19	0.0975900072948533	0.1
unk	CG12267	1.66	0.108	0.19	0.0975900072948533	0.1
unk	Snr1	1.65	0.108	0.19	0.0975900072948533	0.1
unk	CG14117	1.63	0.108	0.19	0.0975900072948533	0.1
CG4467	Mad	5.52	0.244	0.03	0.447213595499958	0.57
CG4467	Eip93F	4.76	0.244	0.03	0.447213595499958	0.57
CG4467	CG4360	4.67	0.244	0.03	0.447213595499958	0.57
CG4467	Dip1	3.33	0.244	0.03	0.447213595499958	0.57
CG4467	CG18476	2.97	0.244	0.03	0.447213595499958	0.57
CG4467	bs	2.96	0.244	0.03	0.447213595499958	0.57
CG4467	Hr78	2.77	0.244	0.03	0.447213595499958	0.57
CG4467	rgr	2.69	0.244	0.03	0.447213595499958	0.57
CG4467	CG6163	2.65	0.244	0.03	0.447213595499958	0.57
CG4467	CG32982	2.51	0.244	0.03	0.447213595499958	0.57
CG4467	CG2116	2.42	0.244	0.03	0.447213595499958	0.57
CG4467	dwg	2.34	0.244	0.03	0.447213595499958	0.57
CG4467	hng3	2.23	0.244	0.03	0.447213595499958	0.57
CG4467	Hr96	2.2	0.244	0.03	0.447213595499958	0.57
CG4467	stck	2.19	0.244	0.03	0.447213595499958	0.57
CG4467	CG6254	2.11	0.244	0.03	0.447213595499958	0.57
CG4467	E2f1	2.07	0.244	0.03	0.447213595499958	0.57
CG4467	hng2	2.01	0.244	0.03	0.447213595499958	0.57
CG4467	CG7785	1.98	0.244	0.03	0.447213595499958	0.57
CG4467	CG2790	1.85	0.244	0.03	0.447213595499958	0.57
CG4467	CR43670	1.83	0.244	0.03	0.447213595499958	0.57
CG4467	hpo	1.83	0.244	0.03	0.447213595499958	0.57
CG4467	tth	1.8	0.244	0.03	0.447213595499958	0.57
CG4467	Side	1.75	0.244	0.03	0.447213595499958	0.57
CG4467	CG10147	1.73	0.244	0.03	0.447213595499958	0.57
CG4467	Bx	1.69	0.244	0.03	0.447213595499958	0.57
CG4467	CG4820	1.61	0.244	0.03	0.447213595499958	0.57
CG4467	Mi-2	1.6	0.244	0.03	0.447213595499958	0.57
CG4467	Ssrp	1.6	0.244	0.03	0.447213595499958	0.57
CG4467	esn	1.54	0.244	0.03	0.447213595499958	0.57
CG4449	GATAd	6.51	0.102	0.43	0.227710017021324	0.57
CG4449	CG31510	4.7	0.102	0.43	0.227710017021324	0.57
CG4449	hpo	4.48	0.102	0.43	0.227710017021324	0.57
CG4449	zf30C	3.12	0.102	0.43	0.227710017021324	0.57
CG4449	Mio	2.87	0.102	0.43	0.227710017021324	0.57
CG4449	CG8944	2.77	0.102	0.43	0.227710017021324	0.57
CG4449	Hr78	2.6	0.102	0.43	0.227710017021324	0.57
CG4449	CG34422	2.34	0.102	0.43	0.227710017021324	0.57
CG4449	dom	2.26	0.102	0.43	0.227710017021324	0.57
CG4449	CG15514	2.15	0.102	0.43	0.227710017021324	0.57
CG4449	mute	1.98	0.102	0.43	0.227710017021324	0.57
CG4449	CG4424	1.91	0.102	0.43	0.227710017021324	0.57
CG4449	CG7556	1.91	0.102	0.43	0.227710017021324	0.57
CG4449	Bka	1.85	0.102	0.43	0.227710017021324	0.57
CG4449	Atac1	1.83	0.102	0.43	0.227710017021324	0.57
CG4449	NELF-B	1.77	0.102	0.43	0.227710017021324	0.57
CG4449	dbr	1.76	0.102	0.43	0.227710017021324	0.57
CG4449	CG18265	1.66	0.102	0.43	0.227710017021324	0.57
CG4449	CG9215	1.64	0.102	0.43	0.227710017021324	0.57
CG4449	Elp3	1.58	0.102	0.43	0.227710017021324	0.57
CG4449	CG11906	1.5	0.102	0.43	0.227710017021324	0.57
CG4449	dalao	1.47	0.102	0.43	0.227710017021324	0.57
CG4449	CG13123	1.46	0.102	0.43	0.227710017021324	0.57
CG4449	CG3815	1.45	0.102	0.43	0.227710017021324	0.57
CG4449	CG11695	1.43	0.102	0.43	0.227710017021324	0.57
CG4449	CG5180	1.43	0.102	0.43	0.227710017021324	0.57
CG4449	CG3919	1.42	0.102	0.43	0.227710017021324	0.57
CG4449	CG6683	1.4	0.102	0.43	0.227710017021324	0.57
CG4449	Rbf	1.37	0.102	0.43	0.227710017021324	0.57
CG4449	E2f2	1.35	0.102	0.43	0.227710017021324	0.57
EloA	CG8765	4.32	0.053	-0.19	0.174077655955698	0.26
EloA	CG12219	4.09	0.053	-0.19	0.174077655955698	0.26
EloA	mamo	3.96	0.053	-0.19	0.174077655955698	0.26
EloA	CG2875	3.37	0.053	-0.19	0.174077655955698	0.26
EloA	Set2	2.96	0.053	-0.19	0.174077655955698	0.26
EloA	CG7518	2.65	0.053	-0.19	0.174077655955698	0.26
EloA	Iswi	2.59	0.053	-0.19	0.174077655955698	0.26
EloA	CG11723	2.47	0.053	-0.19	0.174077655955698	0.26
EloA	CG31460	2.28	0.053	-0.19	0.174077655955698	0.26
EloA	Mat1	2.27	0.053	-0.19	0.174077655955698	0.26
EloA	CG7987	2.19	0.053	-0.19	0.174077655955698	0.26
EloA	CG13894	2.19	0.053	-0.19	0.174077655955698	0.26
EloA	CG2712	2.13	0.053	-0.19	0.174077655955698	0.26
EloA	CG8944	2.1	0.053	-0.19	0.174077655955698	0.26
EloA	CG3838	2.09	0.053	-0.19	0.174077655955698	0.26
EloA	Mes4	2.01	0.053	-0.19	0.174077655955698	0.26
EloA	CG14712	1.94	0.053	-0.19	0.174077655955698	0.26
EloA	trr	1.8	0.053	-0.19	0.174077655955698	0.26
EloA	CG2199	1.78	0.053	-0.19	0.174077655955698	0.26
EloA	mTTF	1.71	0.053	-0.19	0.174077655955698	0.26
EloA	sba	1.65	0.053	-0.19	0.174077655955698	0.26
EloA	CG12104	1.63	0.053	-0.19	0.174077655955698	0.26
EloA	Rbf	1.57	0.053	-0.19	0.174077655955698	0.26
EloA	l(2)k10201	1.53	0.053	-0.19	0.174077655955698	0.26
EloA	hng2	1.48	0.053	-0.19	0.174077655955698	0.26
EloA	dOptix	1.4	0.053	-0.19	0.174077655955698	0.26
EloA	schlank	1.4	0.053	-0.19	0.174077655955698	0.26
EloA	TFAM	1.37	0.053	-0.19	0.174077655955698	0.26
EloA	dom	1.36	0.053	-0.19	0.174077655955698	0.26
EloA	CG13775	1.36	0.053	-0.19	0.174077655955698	0.26
orb	CG33213	5.89	0.291	0.33	0.428571428571429	0.22
orb	Bx	4.6	0.291	0.33	0.428571428571429	0.22
orb	Cp190	4.4	0.291	0.33	0.428571428571429	0.22
orb	sage	4.32	0.291	0.33	0.428571428571429	0.22
orb	Crc	4.26	0.291	0.33	0.428571428571429	0.22
orb	mamo	4.13	0.291	0.33	0.428571428571429	0.22
orb	CG32982	3.73	0.291	0.33	0.428571428571429	0.22
orb	ERR	3.62	0.291	0.33	0.428571428571429	0.22
orb	CG3919	3.36	0.291	0.33	0.428571428571429	0.22
orb	GATAd	2.98	0.291	0.33	0.428571428571429	0.22
orb	Brf	2.71	0.291	0.33	0.428571428571429	0.22
orb	CG8145	2.64	0.291	0.33	0.428571428571429	0.22
orb	MED17	2.63	0.291	0.33	0.428571428571429	0.22
orb	l(2)k10201	2.43	0.291	0.33	0.428571428571429	0.22
orb	CG7818	2.4	0.291	0.33	0.428571428571429	0.22
orb	CG10147	2.37	0.291	0.33	0.428571428571429	0.22
orb	pzg	2.35	0.291	0.33	0.428571428571429	0.22
orb	CG3281	2.31	0.291	0.33	0.428571428571429	0.22
orb	CG7928	2.25	0.291	0.33	0.428571428571429	0.22
orb	sba	2.22	0.291	0.33	0.428571428571429	0.22
orb	fu2	2.19	0.291	0.33	0.428571428571429	0.22
orb	MED15	2.14	0.291	0.33	0.428571428571429	0.22
orb	CG4565	1.83	0.291	0.33	0.428571428571429	0.22
orb	CkIIalpha-i1	1.8	0.291	0.33	0.428571428571429	0.22
orb	dalao	1.77	0.291	0.33	0.428571428571429	0.22
orb	Iswi	1.76	0.291	0.33	0.428571428571429	0.22
orb	Su(z)12	1.73	0.291	0.33	0.428571428571429	0.22
orb	dVsx	1.68	0.291	0.33	0.428571428571429	0.22
orb	caz	1.67	0.291	0.33	0.428571428571429	0.22
orb	Su(var)3-7	1.58	0.291	0.33	0.428571428571429	0.22
CG6763	esn	5.72	0.055	0.3	0.683130051063973	0.64
CG6763	CG6254	4.68	0.055	0.3	0.683130051063973	0.64
CG6763	CG11317	3.9	0.055	0.3	0.683130051063973	0.64
CG6763	dOptix.dVsx	3.26	0.055	0.3	0.683130051063973	0.64
CG6763	TfIIEalpha	3.17	0.055	0.3	0.683130051063973	0.64
CG6763	CG14710	3.1	0.055	0.3	0.683130051063973	0.64
CG6763	CG3281	3.08	0.055	0.3	0.683130051063973	0.64
CG6763	NELF-B	2.95	0.055	0.3	0.683130051063973	0.64
CG6763	CG6163	2.92	0.055	0.3	0.683130051063973	0.64
CG6763	CTCF	2.68	0.055	0.3	0.683130051063973	0.64
CG6763	Crc	2.63	0.055	0.3	0.683130051063973	0.64
CG6763	CG8924	2.6	0.055	0.3	0.683130051063973	0.64
CG6763	CG10321	2.53	0.055	0.3	0.683130051063973	0.64
CG6763	tara	2.36	0.055	0.3	0.683130051063973	0.64
CG6763	Hr39	2.36	0.055	0.3	0.683130051063973	0.64
CG6763	CG5180	2.3	0.055	0.3	0.683130051063973	0.64
CG6763	tio	2.09	0.055	0.3	0.683130051063973	0.64
CG6763	CG9948	1.86	0.055	0.3	0.683130051063973	0.64
CG6763	dVsx	1.85	0.055	0.3	0.683130051063973	0.64
CG6763	e(y)3	1.82	0.055	0.3	0.683130051063973	0.64
CG6763	Taf5	1.72	0.055	0.3	0.683130051063973	0.64
CG6763	Mes4	1.71	0.055	0.3	0.683130051063973	0.64
CG6763	CG9305	1.71	0.055	0.3	0.683130051063973	0.64
CG6763	Trl	1.69	0.055	0.3	0.683130051063973	0.64
CG6763	dbr	1.65	0.055	0.3	0.683130051063973	0.64
CG6763	CG17186	1.64	0.055	0.3	0.683130051063973	0.64
CG6763	vOptix.vVsx	1.63	0.055	0.3	0.683130051063973	0.64
CG6763	MRG15	1.57	0.055	0.3	0.683130051063973	0.64
CG6763	MED4	1.56	0.055	0.3	0.683130051063973	0.64
CG6763	CG6689	1.55	0.055	0.3	0.683130051063973	0.64
CG4393	Chrac-16	7.05	0.112	0.16	0.333333333333333	0.68
CG4393	Ssl1	6	0.112	0.16	0.333333333333333	0.68
CG4393	zf30C	3.92	0.112	0.16	0.333333333333333	0.68
CG4393	CG30403	3.9	0.112	0.16	0.333333333333333	0.68
CG4393	Hr96	3.31	0.112	0.16	0.333333333333333	0.68
CG4393	CG4936	3.3	0.112	0.16	0.333333333333333	0.68
CG4393	ash2	2.86	0.112	0.16	0.333333333333333	0.68
CG4393	CG1024	2.64	0.112	0.16	0.333333333333333	0.68
CG4393	stc	2.46	0.112	0.16	0.333333333333333	0.68
CG4393	CG8924	2.4	0.112	0.16	0.333333333333333	0.68
CG4393	yem	2.28	0.112	0.16	0.333333333333333	0.68
CG4393	CG44247	2.23	0.112	0.16	0.333333333333333	0.68
CG4393	CG2202	2.2	0.112	0.16	0.333333333333333	0.68
CG4393	tara	2.18	0.112	0.16	0.333333333333333	0.68
CG4393	CG10959	2.13	0.112	0.16	0.333333333333333	0.68
CG4393	CG6765	2.1	0.112	0.16	0.333333333333333	0.68
CG4393	CG32264	2.08	0.112	0.16	0.333333333333333	0.68
CG4393	CG11723	2.05	0.112	0.16	0.333333333333333	0.68
CG4393	Tfb1	2.03	0.112	0.16	0.333333333333333	0.68
CG4393	Pbp95	2	0.112	0.16	0.333333333333333	0.68
CG4393	M1BP	1.99	0.112	0.16	0.333333333333333	0.68
CG4393	Spt3	1.98	0.112	0.16	0.333333333333333	0.68
CG4393	CG3065	1.93	0.112	0.16	0.333333333333333	0.68
CG4393	CG15073	1.9	0.112	0.16	0.333333333333333	0.68
CG4393	CG13624	1.82	0.112	0.16	0.333333333333333	0.68
CG4393	Lmpt	1.75	0.112	0.16	0.333333333333333	0.68
CG4393	CG3838	1.72	0.112	0.16	0.333333333333333	0.68
CG4393	ph-p	1.68	0.112	0.16	0.333333333333333	0.68
CG4393	Ravus	1.66	0.112	0.16	0.333333333333333	0.68
CG4393	CG13775	1.65	0.112	0.16	0.333333333333333	0.68
beat-IV	Asciz	5.69	0.438	0.31	0.832050294337844	0.53
beat-IV	Cdc5	5.1	0.438	0.31	0.832050294337844	0.53
beat-IV	CG14710	5.07	0.438	0.31	0.832050294337844	0.53
beat-IV	CG3838	4.88	0.438	0.31	0.832050294337844	0.53
beat-IV	MBD-R2	4.81	0.438	0.31	0.832050294337844	0.53
beat-IV	CG8950	4.07	0.438	0.31	0.832050294337844	0.53
beat-IV	CG14712	3.54	0.438	0.31	0.832050294337844	0.53
beat-IV	CG33213	3.25	0.438	0.31	0.832050294337844	0.53
beat-IV	hng2	3.08	0.438	0.31	0.832050294337844	0.53
beat-IV	CG6686	3.07	0.438	0.31	0.832050294337844	0.53
beat-IV	CG2199	3.02	0.438	0.31	0.832050294337844	0.53
beat-IV	RpIII128	2.65	0.438	0.31	0.832050294337844	0.53
beat-IV	esn	2.52	0.438	0.31	0.832050294337844	0.53
beat-IV	CG12236	2.52	0.438	0.31	0.832050294337844	0.53
beat-IV	Hmr	2.35	0.438	0.31	0.832050294337844	0.53
beat-IV	CG13894	2.19	0.438	0.31	0.832050294337844	0.53
beat-IV	CG9948	2.16	0.438	0.31	0.832050294337844	0.53
beat-IV	Mes4	2.14	0.438	0.31	0.832050294337844	0.53
beat-IV	Crc	2.11	0.438	0.31	0.832050294337844	0.53
beat-IV	row	2.11	0.438	0.31	0.832050294337844	0.53
beat-IV	grp	1.9	0.438	0.31	0.832050294337844	0.53
beat-IV	CG3847	1.9	0.438	0.31	0.832050294337844	0.53
beat-IV	CG11398	1.86	0.438	0.31	0.832050294337844	0.53
beat-IV	TFAM	1.83	0.438	0.31	0.832050294337844	0.53
beat-IV	Kdm2	1.83	0.438	0.31	0.832050294337844	0.53
beat-IV	pr-set7	1.81	0.438	0.31	0.832050294337844	0.53
beat-IV	Kdm4A	1.81	0.438	0.31	0.832050294337844	0.53
beat-IV	CG31224	1.8	0.438	0.31	0.832050294337844	0.53
beat-IV	CG7839	1.75	0.438	0.31	0.832050294337844	0.53
beat-IV	ash2	1.74	0.438	0.31	0.832050294337844	0.53
Hmgcr	Cdc5	5.89	0.05	-0.35	0.29277002188456	0.24
Hmgcr	CG12659	4.9	0.05	-0.35	0.29277002188456	0.24
Hmgcr	MRG15	4.75	0.05	-0.35	0.29277002188456	0.24
Hmgcr	schlank	3.38	0.05	-0.35	0.29277002188456	0.24
Hmgcr	ssp	3.3	0.05	-0.35	0.29277002188456	0.24
Hmgcr	wdn	3.06	0.05	-0.35	0.29277002188456	0.24
Hmgcr	HP1c	2.99	0.05	-0.35	0.29277002188456	0.24
Hmgcr	Hr96	2.8	0.05	-0.35	0.29277002188456	0.24
Hmgcr	Dref	2.46	0.05	-0.35	0.29277002188456	0.24
Hmgcr	Brf	2.37	0.05	-0.35	0.29277002188456	0.24
Hmgcr	CG11398	2.29	0.05	-0.35	0.29277002188456	0.24
Hmgcr	MED4	2.27	0.05	-0.35	0.29277002188456	0.24
Hmgcr	Atac1	2.17	0.05	-0.35	0.29277002188456	0.24
Hmgcr	CG6276	2.13	0.05	-0.35	0.29277002188456	0.24
Hmgcr	CG4360	2.12	0.05	-0.35	0.29277002188456	0.24
Hmgcr	CR43671	2.06	0.05	-0.35	0.29277002188456	0.24
Hmgcr	CG15073	2.02	0.05	-0.35	0.29277002188456	0.24
Hmgcr	row	2	0.05	-0.35	0.29277002188456	0.24
Hmgcr	fd68A	1.95	0.05	-0.35	0.29277002188456	0.24
Hmgcr	Trf	1.94	0.05	-0.35	0.29277002188456	0.24
Hmgcr	Mrtf	1.88	0.05	-0.35	0.29277002188456	0.24
Hmgcr	Su(z)12	1.84	0.05	-0.35	0.29277002188456	0.24
Hmgcr	CG44247	1.82	0.05	-0.35	0.29277002188456	0.24
Hmgcr	CG12104	1.8	0.05	-0.35	0.29277002188456	0.24
Hmgcr	pad	1.75	0.05	-0.35	0.29277002188456	0.24
Hmgcr	CG12162	1.74	0.05	-0.35	0.29277002188456	0.24
Hmgcr	CR43670	1.68	0.05	-0.35	0.29277002188456	0.24
Hmgcr	Set2	1.67	0.05	-0.35	0.29277002188456	0.24
Hmgcr	cyc	1.66	0.05	-0.35	0.29277002188456	0.24
Hmgcr	Ada2b	1.64	0.05	-0.35	0.29277002188456	0.24
tst	CG12162	12.11	0.047	0.01	0.487950036474267	0.19
tst	HP1c	7.07	0.047	0.01	0.487950036474267	0.19
tst	CG3847	5.29	0.047	0.01	0.487950036474267	0.19
tst	Su(var)2-HP2	3.6	0.047	0.01	0.487950036474267	0.19
tst	Brf	3.31	0.047	0.01	0.487950036474267	0.19
tst	CG5196	3.14	0.047	0.01	0.487950036474267	0.19
tst	mamo	3.04	0.047	0.01	0.487950036474267	0.19
tst	pzg	2.93	0.047	0.01	0.487950036474267	0.19
tst	CG8159	2.65	0.047	0.01	0.487950036474267	0.19
tst	Chrac-16	2.45	0.047	0.01	0.487950036474267	0.19
tst	CTCF	2.06	0.047	0.01	0.487950036474267	0.19
tst	CG2116	2.04	0.047	0.01	0.487950036474267	0.19
tst	Rbf	2	0.047	0.01	0.487950036474267	0.19
tst	Bka	1.98	0.047	0.01	0.487950036474267	0.19
tst	Mad	1.96	0.047	0.01	0.487950036474267	0.19
tst	CG4360	1.87	0.047	0.01	0.487950036474267	0.19
tst	CG6276	1.86	0.047	0.01	0.487950036474267	0.19
tst	caz	1.85	0.047	0.01	0.487950036474267	0.19
tst	CG13624	1.82	0.047	0.01	0.487950036474267	0.19
tst	Hr38	1.79	0.047	0.01	0.487950036474267	0.19
tst	RpIII128	1.78	0.047	0.01	0.487950036474267	0.19
tst	ph-p	1.76	0.047	0.01	0.487950036474267	0.19
tst	CG8281	1.73	0.047	0.01	0.487950036474267	0.19
tst	Atac1	1.7	0.047	0.01	0.487950036474267	0.19
tst	lilli	1.64	0.047	0.01	0.487950036474267	0.19
tst	Dh44-R2	1.61	0.047	0.01	0.487950036474267	0.19
tst	Spt5	1.56	0.047	0.01	0.487950036474267	0.19
tst	Pcl	1.54	0.047	0.01	0.487950036474267	0.19
tst	Taf5	1.52	0.047	0.01	0.487950036474267	0.19
tst	l(2)k10201	1.48	0.047	0.01	0.487950036474267	0.19
CG34355	CG4936	9.28	0.484	-0.18	0.218217890235992	0.14
CG34355	Hmg-2	7.31	0.484	-0.18	0.218217890235992	0.14
CG34355	Bka	6.33	0.484	-0.18	0.218217890235992	0.14
CG34355	esn	5.97	0.484	-0.18	0.218217890235992	0.14
CG34355	vdOptix	5.36	0.484	-0.18	0.218217890235992	0.14
CG34355	Mes4	5.09	0.484	-0.18	0.218217890235992	0.14
CG34355	CG7518	3.99	0.484	-0.18	0.218217890235992	0.14
CG34355	CG6686	3.89	0.484	-0.18	0.218217890235992	0.14
CG34355	Rabex-5	3.69	0.484	-0.18	0.218217890235992	0.14
CG34355	ERR	3.5	0.484	-0.18	0.218217890235992	0.14
CG34355	hpo	3.09	0.484	-0.18	0.218217890235992	0.14
CG34355	RpIII128	2.81	0.484	-0.18	0.218217890235992	0.14
CG34355	CG4360	2.81	0.484	-0.18	0.218217890235992	0.14
CG34355	TfIIEalpha	2.77	0.484	-0.18	0.218217890235992	0.14
CG34355	MED17	2.67	0.484	-0.18	0.218217890235992	0.14
CG34355	CG3815	2.54	0.484	-0.18	0.218217890235992	0.14
CG34355	Chrac-16	2.51	0.484	-0.18	0.218217890235992	0.14
CG34355	Bx	2.35	0.484	-0.18	0.218217890235992	0.14
CG34355	CG16863	2.33	0.484	-0.18	0.218217890235992	0.14
CG34355	Trl	2.3	0.484	-0.18	0.218217890235992	0.14
CG34355	cyc	2.28	0.484	-0.18	0.218217890235992	0.14
CG34355	CG7987	2.21	0.484	-0.18	0.218217890235992	0.14
CG34355	CG13123	2.14	0.484	-0.18	0.218217890235992	0.14
CG34355	CG44002	2.13	0.484	-0.18	0.218217890235992	0.14
CG34355	CG17186	2.05	0.484	-0.18	0.218217890235992	0.14
CG34355	mld	2.04	0.484	-0.18	0.218217890235992	0.14
CG34355	Cp190	1.93	0.484	-0.18	0.218217890235992	0.14
CG34355	Snr1	1.91	0.484	-0.18	0.218217890235992	0.14
CG34355	CG10147	1.89	0.484	-0.18	0.218217890235992	0.14
CG34355	CG9948	1.88	0.484	-0.18	0.218217890235992	0.14
Pli	CG12236	5.23	0.342	0.02	0.29277002188456	0.44
Pli	CG10209	5.12	0.342	0.02	0.29277002188456	0.44
Pli	Hr39	4.08	0.342	0.02	0.29277002188456	0.44
Pli	Elp3	3.74	0.342	0.02	0.29277002188456	0.44
Pli	CG7386	3.62	0.342	0.02	0.29277002188456	0.44
Pli	CG6686	3.2	0.342	0.02	0.29277002188456	0.44
Pli	CG9215	2.91	0.342	0.02	0.29277002188456	0.44
Pli	CkIIalpha-i1	2.57	0.342	0.02	0.29277002188456	0.44
Pli	CTPsyn	2.54	0.342	0.02	0.29277002188456	0.44
Pli	CG1024	2.36	0.342	0.02	0.29277002188456	0.44
Pli	CG4424	2.32	0.342	0.02	0.29277002188456	0.44
Pli	CG13123	2.31	0.342	0.02	0.29277002188456	0.44
Pli	CG11456	2.25	0.342	0.02	0.29277002188456	0.44
Pli	CG45071	2.2	0.342	0.02	0.29277002188456	0.44
Pli	CG3838	1.96	0.342	0.02	0.29277002188456	0.44
Pli	Bka	1.96	0.342	0.02	0.29277002188456	0.44
Pli	tara	1.92	0.342	0.02	0.29277002188456	0.44
Pli	Ssrp	1.87	0.342	0.02	0.29277002188456	0.44
Pli	Trf	1.85	0.342	0.02	0.29277002188456	0.44
Pli	RpIII128	1.8	0.342	0.02	0.29277002188456	0.44
Pli	mxc	1.68	0.342	0.02	0.29277002188456	0.44
Pli	Max	1.61	0.342	0.02	0.29277002188456	0.44
Pli	CG2202	1.61	0.342	0.02	0.29277002188456	0.44
Pli	CG32264	1.6	0.342	0.02	0.29277002188456	0.44
Pli	CG4820	1.6	0.342	0.02	0.29277002188456	0.44
Pli	CG34422	1.59	0.342	0.02	0.29277002188456	0.44
Pli	stc	1.53	0.342	0.02	0.29277002188456	0.44
Pli	vdVsx	1.53	0.342	0.02	0.29277002188456	0.44
Pli	e(y)1	1.52	0.342	0.02	0.29277002188456	0.44
Pli	tio	1.4	0.342	0.02	0.29277002188456	0.44
sba	CG7928	5.41	0.102	0.32	0.124034734589208	0.12
sba	Hr39	5.06	0.102	0.32	0.124034734589208	0.12
sba	CG32982	4.57	0.102	0.32	0.124034734589208	0.12
sba	CG6276	4	0.102	0.32	0.124034734589208	0.12
sba	ERR	3.72	0.102	0.32	0.124034734589208	0.12
sba	dwg	2.73	0.102	0.32	0.124034734589208	0.12
sba	caz	2.72	0.102	0.32	0.124034734589208	0.12
sba	Spt5	2.64	0.102	0.32	0.124034734589208	0.12
sba	Su(var)3-7	2.27	0.102	0.32	0.124034734589208	0.12
sba	Brf	2.27	0.102	0.32	0.124034734589208	0.12
sba	trem	2.12	0.102	0.32	0.124034734589208	0.12
sba	CG5953	2.12	0.102	0.32	0.124034734589208	0.12
sba	Lpt	2.1	0.102	0.32	0.124034734589208	0.12
sba	CG12659	2.05	0.102	0.32	0.124034734589208	0.12
sba	CG3065	2.02	0.102	0.32	0.124034734589208	0.12
sba	CR43671	2.01	0.102	0.32	0.124034734589208	0.12
sba	CG7839	2	0.102	0.32	0.124034734589208	0.12
sba	Atac1	1.99	0.102	0.32	0.124034734589208	0.12
sba	MESR4	1.96	0.102	0.32	0.124034734589208	0.12
sba	pzg	1.95	0.102	0.32	0.124034734589208	0.12
sba	RpII33	1.91	0.102	0.32	0.124034734589208	0.12
sba	Sox14	1.88	0.102	0.32	0.124034734589208	0.12
sba	CG1965	1.85	0.102	0.32	0.124034734589208	0.12
sba	CG2712	1.73	0.102	0.32	0.124034734589208	0.12
sba	ph-p	1.71	0.102	0.32	0.124034734589208	0.12
sba	schlank	1.7	0.102	0.32	0.124034734589208	0.12
sba	MED17	1.7	0.102	0.32	0.124034734589208	0.12
sba	pita	1.63	0.102	0.32	0.124034734589208	0.12
sba	CG1602	1.57	0.102	0.32	0.124034734589208	0.12
sba	CG12267	1.54	0.102	0.32	0.124034734589208	0.12
Ndc1	Opbp	10.04	0.044	-0.31	0.227710017021324	0.12
Ndc1	caz	4.59	0.044	-0.31	0.227710017021324	0.12
Ndc1	su(Hw)	4.13	0.044	-0.31	0.227710017021324	0.12
Ndc1	CG18476	4.03	0.044	-0.31	0.227710017021324	0.12
Ndc1	CG7745	3.82	0.044	-0.31	0.227710017021324	0.12
Ndc1	mamo	3.25	0.044	-0.31	0.227710017021324	0.12
Ndc1	Max	2.64	0.044	-0.31	0.227710017021324	0.12
Ndc1	grp	2.19	0.044	-0.31	0.227710017021324	0.12
Ndc1	CG31510	2.08	0.044	-0.31	0.227710017021324	0.12
Ndc1	CG16863	2.03	0.044	-0.31	0.227710017021324	0.12
Ndc1	CG12236	2.03	0.044	-0.31	0.227710017021324	0.12
Ndc1	Su(var)2-HP2	2.02	0.044	-0.31	0.227710017021324	0.12
Ndc1	CG2712	1.88	0.044	-0.31	0.227710017021324	0.12
Ndc1	ppl	1.8	0.044	-0.31	0.227710017021324	0.12
Ndc1	Dip1	1.69	0.044	-0.31	0.227710017021324	0.12
Ndc1	tio	1.68	0.044	-0.31	0.227710017021324	0.12
Ndc1	Elp3	1.68	0.044	-0.31	0.227710017021324	0.12
Ndc1	schlank	1.65	0.044	-0.31	0.227710017021324	0.12
Ndc1	msl-3	1.62	0.044	-0.31	0.227710017021324	0.12
Ndc1	Sox14	1.54	0.044	-0.31	0.227710017021324	0.12
Ndc1	dbr	1.54	0.044	-0.31	0.227710017021324	0.12
Ndc1	yem	1.5	0.044	-0.31	0.227710017021324	0.12
Ndc1	Dad	1.49	0.044	-0.31	0.227710017021324	0.12
Ndc1	CG45071	1.46	0.044	-0.31	0.227710017021324	0.12
Ndc1	Bka	1.41	0.044	-0.31	0.227710017021324	0.12
Ndc1	vOptix.vVsx	1.4	0.044	-0.31	0.227710017021324	0.12
Ndc1	gce	1.35	0.044	-0.31	0.227710017021324	0.12
Ndc1	vdDpp	1.33	0.044	-0.31	0.227710017021324	0.12
Ndc1	CG31224	1.26	0.044	-0.31	0.227710017021324	0.12
Ndc1	CG8388	1.25	0.044	-0.31	0.227710017021324	0.12
CG31142	CG10209	7.11	0.129	0.36	0.389249472080761	0.27
CG31142	CG11317	5.36	0.129	0.36	0.389249472080761	0.27
CG31142	Mrtf	3.05	0.129	0.36	0.389249472080761	0.27
CG31142	Hr39	2.83	0.129	0.36	0.389249472080761	0.27
CG31142	Kdm2	2.79	0.129	0.36	0.389249472080761	0.27
CG31142	CG7818	2.7	0.129	0.36	0.389249472080761	0.27
CG31142	tara	2.69	0.129	0.36	0.389249472080761	0.27
CG31142	hng2	2.51	0.129	0.36	0.389249472080761	0.27
CG31142	Atac2	2.5	0.129	0.36	0.389249472080761	0.27
CG31142	Trf	2.28	0.129	0.36	0.389249472080761	0.27
CG31142	CG2202	2.22	0.129	0.36	0.389249472080761	0.27
CG31142	CG3919	2.19	0.129	0.36	0.389249472080761	0.27
CG31142	polybromo	2.03	0.129	0.36	0.389249472080761	0.27
CG31142	esn	1.98	0.129	0.36	0.389249472080761	0.27
CG31142	shn	1.93	0.129	0.36	0.389249472080761	0.27
CG31142	spt4	1.9	0.129	0.36	0.389249472080761	0.27
CG31142	CG6163	1.89	0.129	0.36	0.389249472080761	0.27
CG31142	Spt5	1.82	0.129	0.36	0.389249472080761	0.27
CG31142	Dip1	1.79	0.129	0.36	0.389249472080761	0.27
CG31142	NELF-B	1.77	0.129	0.36	0.389249472080761	0.27
CG31142	su(Hw)	1.76	0.129	0.36	0.389249472080761	0.27
CG31142	Chrac-16	1.76	0.129	0.36	0.389249472080761	0.27
CG31142	CG44247	1.75	0.129	0.36	0.389249472080761	0.27
CG31142	lid	1.74	0.129	0.36	0.389249472080761	0.27
CG31142	mamo	1.73	0.129	0.36	0.389249472080761	0.27
CG31142	Ssl1	1.72	0.129	0.36	0.389249472080761	0.27
CG31142	CG3065	1.72	0.129	0.36	0.389249472080761	0.27
CG31142	CG14710	1.69	0.129	0.36	0.389249472080761	0.27
CG31142	E2f1	1.65	0.129	0.36	0.389249472080761	0.27
CG31142	Hmr	1.65	0.129	0.36	0.389249472080761	0.27
CG13604	CG5196	6.49	0.111	-0.09	0.29277002188456	0.37
CG13604	row	6.33	0.111	-0.09	0.29277002188456	0.37
CG13604	CG30020	5.85	0.111	-0.09	0.29277002188456	0.37
CG13604	HP1c	4.16	0.111	-0.09	0.29277002188456	0.37
CG13604	CG8216	4.14	0.111	-0.09	0.29277002188456	0.37
CG13604	Dad	3.95	0.111	-0.09	0.29277002188456	0.37
CG13604	CG8281	3.75	0.111	-0.09	0.29277002188456	0.37
CG13604	CG12236	3.39	0.111	-0.09	0.29277002188456	0.37
CG13604	CG1792	3.22	0.111	-0.09	0.29277002188456	0.37
CG13604	CG2199	3.12	0.111	-0.09	0.29277002188456	0.37
CG13604	grp	3.01	0.111	-0.09	0.29277002188456	0.37
CG13604	Snr1	2.91	0.111	-0.09	0.29277002188456	0.37
CG13604	Cdk8	2.77	0.111	-0.09	0.29277002188456	0.37
CG13604	Hr78	2.57	0.111	-0.09	0.29277002188456	0.37
CG13604	esn	2.49	0.111	-0.09	0.29277002188456	0.37
CG13604	Su(z)2	2.45	0.111	-0.09	0.29277002188456	0.37
CG13604	CG12162	2.4	0.111	-0.09	0.29277002188456	0.37
CG13604	CG13123	2.2	0.111	-0.09	0.29277002188456	0.37
CG13604	su(Hw)	2.17	0.111	-0.09	0.29277002188456	0.37
CG13604	Su(var)3-7	2.12	0.111	-0.09	0.29277002188456	0.37
CG13604	Chrac-16	2.11	0.111	-0.09	0.29277002188456	0.37
CG13604	CG11906	2.1	0.111	-0.09	0.29277002188456	0.37
CG13604	Rabex-5	2.09	0.111	-0.09	0.29277002188456	0.37
CG13604	CG32982	2.08	0.111	-0.09	0.29277002188456	0.37
CG13604	CG31224	2.07	0.111	-0.09	0.29277002188456	0.37
CG13604	CG11317	2.05	0.111	-0.09	0.29277002188456	0.37
CG13604	Hr96	2.05	0.111	-0.09	0.29277002188456	0.37
CG13604	Ssl1	2.04	0.111	-0.09	0.29277002188456	0.37
CG13604	E(z)	2	0.111	-0.09	0.29277002188456	0.37
CG13604	CG17186	1.94	0.111	-0.09	0.29277002188456	0.37
CG5986	CG6765	5.13	0.182	-0.16	0.428571428571429	0.56
CG5986	NC2beta	4.9	0.182	-0.16	0.428571428571429	0.56
CG5986	CG30020	4.47	0.182	-0.16	0.428571428571429	0.56
CG5986	M1BP	4.47	0.182	-0.16	0.428571428571429	0.56
CG5986	CG7518	3.43	0.182	-0.16	0.428571428571429	0.56
CG5986	CG13624	2.85	0.182	-0.16	0.428571428571429	0.56
CG5986	ush	2.81	0.182	-0.16	0.428571428571429	0.56
CG5986	CG7839	2.76	0.182	-0.16	0.428571428571429	0.56
CG5986	shn	2.68	0.182	-0.16	0.428571428571429	0.56
CG5986	Rfx	2.62	0.182	-0.16	0.428571428571429	0.56
CG5986	CG14712	2.58	0.182	-0.16	0.428571428571429	0.56
CG5986	Hr39	2.54	0.182	-0.16	0.428571428571429	0.56
CG5986	ZnT49B	2.53	0.182	-0.16	0.428571428571429	0.56
CG5986	E2f1	2.28	0.182	-0.16	0.428571428571429	0.56
CG5986	MBD-R2	2.14	0.182	-0.16	0.428571428571429	0.56
CG5986	CG7928	2.12	0.182	-0.16	0.428571428571429	0.56
CG5986	CG4424	2.1	0.182	-0.16	0.428571428571429	0.56
CG5986	pr-set7	2.09	0.182	-0.16	0.428571428571429	0.56
CG5986	Side	2.07	0.182	-0.16	0.428571428571429	0.56
CG5986	CG10631	2.04	0.182	-0.16	0.428571428571429	0.56
CG5986	CG6276	2.03	0.182	-0.16	0.428571428571429	0.56
CG5986	CG11398	1.85	0.182	-0.16	0.428571428571429	0.56
CG5986	Lhr	1.8	0.182	-0.16	0.428571428571429	0.56
CG5986	Elp3	1.77	0.182	-0.16	0.428571428571429	0.56
CG5986	Pcl	1.75	0.182	-0.16	0.428571428571429	0.56
CG5986	Dh44-R2	1.74	0.182	-0.16	0.428571428571429	0.56
CG5986	CG6272	1.67	0.182	-0.16	0.428571428571429	0.56
CG5986	CR43670	1.65	0.182	-0.16	0.428571428571429	0.56
CG5986	CG2790	1.59	0.182	-0.16	0.428571428571429	0.56
CG5986	CG11560	1.58	0.182	-0.16	0.428571428571429	0.56
Atg6	Iswi	6.58	0.109	0.08	0.29277002188456	0.27
Atg6	CG13624	5.76	0.109	0.08	0.29277002188456	0.27
Atg6	CG11456	4.31	0.109	0.08	0.29277002188456	0.27
Atg6	ZnT49B	3.4	0.109	0.08	0.29277002188456	0.27
Atg6	E2f2	3.1	0.109	0.08	0.29277002188456	0.27
Atg6	CG3281	2.97	0.109	0.08	0.29277002188456	0.27
Atg6	brk	2.93	0.109	0.08	0.29277002188456	0.27
Atg6	GATAd	2.84	0.109	0.08	0.29277002188456	0.27
Atg6	CG4820	2.8	0.109	0.08	0.29277002188456	0.27
Atg6	RpII33	2.73	0.109	0.08	0.29277002188456	0.27
Atg6	cyc	2.52	0.109	0.08	0.29277002188456	0.27
Atg6	Sox14	2.38	0.109	0.08	0.29277002188456	0.27
Atg6	dbr	2.37	0.109	0.08	0.29277002188456	0.27
Atg6	MED25	2.27	0.109	0.08	0.29277002188456	0.27
Atg6	CG7928	2.16	0.109	0.08	0.29277002188456	0.27
Atg6	gce	2.03	0.109	0.08	0.29277002188456	0.27
Atg6	Hr96	2.02	0.109	0.08	0.29277002188456	0.27
Atg6	CG8216	1.99	0.109	0.08	0.29277002188456	0.27
Atg6	jing	1.98	0.109	0.08	0.29277002188456	0.27
Atg6	tth	1.92	0.109	0.08	0.29277002188456	0.27
Atg6	Mat1	1.89	0.109	0.08	0.29277002188456	0.27
Atg6	CG10147	1.74	0.109	0.08	0.29277002188456	0.27
Atg6	Chrac-14	1.72	0.109	0.08	0.29277002188456	0.27
Atg6	CR43671	1.66	0.109	0.08	0.29277002188456	0.27
Atg6	CG10959	1.65	0.109	0.08	0.29277002188456	0.27
Atg6	CG4424	1.65	0.109	0.08	0.29277002188456	0.27
Atg6	ppl	1.63	0.109	0.08	0.29277002188456	0.27
Atg6	CG9948	1.61	0.109	0.08	0.29277002188456	0.27
Atg6	CG34376	1.54	0.109	0.08	0.29277002188456	0.27
Atg6	Crc	1.49	0.109	0.08	0.29277002188456	0.27
CG5991	egg	4.99	0.089	0.28	0.683130051063973	0.63
CG5991	CG31460	3.99	0.089	0.28	0.683130051063973	0.63
CG5991	CG30403	3.55	0.089	0.28	0.683130051063973	0.63
CG5991	CG8216	2.84	0.089	0.28	0.683130051063973	0.63
CG5991	pr-set7	2.73	0.089	0.28	0.683130051063973	0.63
CG5991	CG3919	2.68	0.089	0.28	0.683130051063973	0.63
CG5991	MED15	2.43	0.089	0.28	0.683130051063973	0.63
CG5991	Rabex-5	2.39	0.089	0.28	0.683130051063973	0.63
CG5991	Cp190	2.39	0.089	0.28	0.683130051063973	0.63
CG5991	Mtp	2.18	0.089	0.28	0.683130051063973	0.63
CG5991	RpII33	2.14	0.089	0.28	0.683130051063973	0.63
CG5991	CG9305	2.06	0.089	0.28	0.683130051063973	0.63
CG5991	CG5245	2.01	0.089	0.28	0.683130051063973	0.63
CG5991	Ssrp	1.94	0.089	0.28	0.683130051063973	0.63
CG5991	Sox14	1.93	0.089	0.28	0.683130051063973	0.63
CG5991	pita	1.85	0.089	0.28	0.683130051063973	0.63
CG5991	shn	1.81	0.089	0.28	0.683130051063973	0.63
CG5991	schlank	1.76	0.089	0.28	0.683130051063973	0.63
CG5991	CG4820	1.65	0.089	0.28	0.683130051063973	0.63
CG5991	mute	1.64	0.089	0.28	0.683130051063973	0.63
CG5991	CG3847	1.63	0.089	0.28	0.683130051063973	0.63
CG5991	CG15073	1.59	0.089	0.28	0.683130051063973	0.63
CG5991	ph-p	1.58	0.089	0.28	0.683130051063973	0.63
CG5991	CG13775	1.57	0.089	0.28	0.683130051063973	0.63
CG5991	Iswi	1.53	0.089	0.28	0.683130051063973	0.63
CG5991	HP1c	1.49	0.089	0.28	0.683130051063973	0.63
CG5991	CG17359	1.47	0.089	0.28	0.683130051063973	0.63
CG5991	CG17802	1.41	0.089	0.28	0.683130051063973	0.63
CG5991	gce	1.37	0.089	0.28	0.683130051063973	0.63
CG5991	mor	1.32	0.089	0.28	0.683130051063973	0.63
Hsp68	tara	5.26	0.481	0.04	0.683130051063973	0.6
Hsp68	ERR	4.22	0.481	0.04	0.683130051063973	0.6
Hsp68	Eip74EF	4.06	0.481	0.04	0.683130051063973	0.6
Hsp68	Taf2	3.54	0.481	0.04	0.683130051063973	0.6
Hsp68	Dad	3.36	0.481	0.04	0.683130051063973	0.6
Hsp68	Eip93F	3.33	0.481	0.04	0.683130051063973	0.6
Hsp68	CG4424	3.17	0.481	0.04	0.683130051063973	0.6
Hsp68	CG15073	3.11	0.481	0.04	0.683130051063973	0.6
Hsp68	Bap55	3.05	0.481	0.04	0.683130051063973	0.6
Hsp68	Meics	2.91	0.481	0.04	0.683130051063973	0.6
Hsp68	CTPsyn	2.65	0.481	0.04	0.683130051063973	0.6
Hsp68	CG6765	2.46	0.481	0.04	0.683130051063973	0.6
Hsp68	CkIIalpha-i1	2.46	0.481	0.04	0.683130051063973	0.6
Hsp68	TH1	2.38	0.481	0.04	0.683130051063973	0.6
Hsp68	Su(var)2-HP2	2.33	0.481	0.04	0.683130051063973	0.6
Hsp68	CG4360	2.27	0.481	0.04	0.683130051063973	0.6
Hsp68	MED7	2.25	0.481	0.04	0.683130051063973	0.6
Hsp68	Chrac-14	2.24	0.481	0.04	0.683130051063973	0.6
Hsp68	CG14710	2.23	0.481	0.04	0.683130051063973	0.6
Hsp68	Su(var)3-7	2.14	0.481	0.04	0.683130051063973	0.6
Hsp68	Mad	2.07	0.481	0.04	0.683130051063973	0.6
Hsp68	CG12104	2.04	0.481	0.04	0.683130051063973	0.6
Hsp68	CG34422	2.02	0.481	0.04	0.683130051063973	0.6
Hsp68	jing	1.99	0.481	0.04	0.683130051063973	0.6
Hsp68	Mio	1.98	0.481	0.04	0.683130051063973	0.6
Hsp68	CG3281	1.96	0.481	0.04	0.683130051063973	0.6
Hsp68	hng3	1.95	0.481	0.04	0.683130051063973	0.6
Hsp68	CG7785	1.77	0.481	0.04	0.683130051063973	0.6
Hsp68	tth	1.68	0.481	0.04	0.683130051063973	0.6
Hsp68	brk	1.64	0.481	0.04	0.683130051063973	0.6
CG5463	CG15011	4.62	0.09	0.54	0.447213595499958	0.57
CG5463	tara	4.34	0.09	0.54	0.447213595499958	0.57
CG5463	CG5245	3.62	0.09	0.54	0.447213595499958	0.57
CG5463	CG6254	3.46	0.09	0.54	0.447213595499958	0.57
CG5463	CG44247	3.44	0.09	0.54	0.447213595499958	0.57
CG5463	CG6765	3.16	0.09	0.54	0.447213595499958	0.57
CG5463	Snr1	2.88	0.09	0.54	0.447213595499958	0.57
CG5463	tio	2.86	0.09	0.54	0.447213595499958	0.57
CG5463	CG34422	2.78	0.09	0.54	0.447213595499958	0.57
CG5463	Pcl	2.7	0.09	0.54	0.447213595499958	0.57
CG5463	GATAd	2.68	0.09	0.54	0.447213595499958	0.57
CG5463	mld	2.33	0.09	0.54	0.447213595499958	0.57
CG5463	CG6689	2.29	0.09	0.54	0.447213595499958	0.57
CG5463	pzg	2.14	0.09	0.54	0.447213595499958	0.57
CG5463	caz	2.12	0.09	0.54	0.447213595499958	0.57
CG5463	CG8944	2.08	0.09	0.54	0.447213595499958	0.57
CG5463	Tfb1	2.07	0.09	0.54	0.447213595499958	0.57
CG5463	CG13624	2.06	0.09	0.54	0.447213595499958	0.57
CG5463	Bug22	1.95	0.09	0.54	0.447213595499958	0.57
CG5463	Mi-2	1.89	0.09	0.54	0.447213595499958	0.57
CG5463	Max	1.86	0.09	0.54	0.447213595499958	0.57
CG5463	Mtp	1.84	0.09	0.54	0.447213595499958	0.57
CG5463	CG11695	1.79	0.09	0.54	0.447213595499958	0.57
CG5463	dbr	1.76	0.09	0.54	0.447213595499958	0.57
CG5463	RpIII128	1.69	0.09	0.54	0.447213595499958	0.57
CG5463	CG6163	1.66	0.09	0.54	0.447213595499958	0.57
CG5463	Mat1	1.64	0.09	0.54	0.447213595499958	0.57
CG5463	E2f2	1.57	0.09	0.54	0.447213595499958	0.57
CG5463	CG5953	1.57	0.09	0.54	0.447213595499958	0.57
CG5463	CG10959	1.54	0.09	0.54	0.447213595499958	0.57
Tsc1	stc	3.35	0.076	-0.09	0.124034734589208	0.16
Tsc1	CkIIalpha-i1	3.28	0.076	-0.09	0.124034734589208	0.16
Tsc1	CG7357	3.18	0.076	-0.09	0.124034734589208	0.16
Tsc1	Atac2	2.97	0.076	-0.09	0.124034734589208	0.16
Tsc1	dalao	2.88	0.076	-0.09	0.124034734589208	0.16
Tsc1	CG11456	2.78	0.076	-0.09	0.124034734589208	0.16
Tsc1	mxc	2.59	0.076	-0.09	0.124034734589208	0.16
Tsc1	CG9305	2.51	0.076	-0.09	0.124034734589208	0.16
Tsc1	CG10631	2.43	0.076	-0.09	0.124034734589208	0.16
Tsc1	CG7518	2.43	0.076	-0.09	0.124034734589208	0.16
Tsc1	esn	2.35	0.076	-0.09	0.124034734589208	0.16
Tsc1	mamo	2.22	0.076	-0.09	0.124034734589208	0.16
Tsc1	CG3815	2.22	0.076	-0.09	0.124034734589208	0.16
Tsc1	CG16863	2.17	0.076	-0.09	0.124034734589208	0.16
Tsc1	MED25	2.13	0.076	-0.09	0.124034734589208	0.16
Tsc1	Hr39	2.07	0.076	-0.09	0.124034734589208	0.16
Tsc1	CG7839	2.07	0.076	-0.09	0.124034734589208	0.16
Tsc1	CG17359	2.07	0.076	-0.09	0.124034734589208	0.16
Tsc1	TH1	2.07	0.076	-0.09	0.124034734589208	0.16
Tsc1	Hr78	2.01	0.076	-0.09	0.124034734589208	0.16
Tsc1	RpII33	1.96	0.076	-0.09	0.124034734589208	0.16
Tsc1	az2	1.91	0.076	-0.09	0.124034734589208	0.16
Tsc1	CG10979	1.84	0.076	-0.09	0.124034734589208	0.16
Tsc1	bs	1.74	0.076	-0.09	0.124034734589208	0.16
Tsc1	CG15073	1.67	0.076	-0.09	0.124034734589208	0.16
Tsc1	CG6163	1.64	0.076	-0.09	0.124034734589208	0.16
Tsc1	CR43671	1.59	0.076	-0.09	0.124034734589208	0.16
Tsc1	CG11695	1.58	0.076	-0.09	0.124034734589208	0.16
Tsc1	e(y)1	1.57	0.076	-0.09	0.124034734589208	0.16
Tsc1	CG8159	1.54	0.076	-0.09	0.124034734589208	0.16
Sec10	Spt3	6.77	0.093	-0.2	0.53748384988657	0.7
Sec10	NELF-B	5.86	0.093	-0.2	0.53748384988657	0.7
Sec10	CG12236	3.7	0.093	-0.2	0.53748384988657	0.7
Sec10	Dref	3.36	0.093	-0.2	0.53748384988657	0.7
Sec10	MED7	3.18	0.093	-0.2	0.53748384988657	0.7
Sec10	Dip1	2.67	0.093	-0.2	0.53748384988657	0.7
Sec10	schlank	2.65	0.093	-0.2	0.53748384988657	0.7
Sec10	CG1792	2.34	0.093	-0.2	0.53748384988657	0.7
Sec10	CR43670	2.24	0.093	-0.2	0.53748384988657	0.7
Sec10	Mi-2	2.16	0.093	-0.2	0.53748384988657	0.7
Sec10	lid	2.12	0.093	-0.2	0.53748384988657	0.7
Sec10	Su(var)3-7	2.1	0.093	-0.2	0.53748384988657	0.7
Sec10	CG33213	2.01	0.093	-0.2	0.53748384988657	0.7
Sec10	CG17359	1.98	0.093	-0.2	0.53748384988657	0.7
Sec10	CG2202	1.83	0.093	-0.2	0.53748384988657	0.7
Sec10	tio	1.82	0.093	-0.2	0.53748384988657	0.7
Sec10	hpo	1.81	0.093	-0.2	0.53748384988657	0.7
Sec10	Sox14	1.79	0.093	-0.2	0.53748384988657	0.7
Sec10	CG8216	1.75	0.093	-0.2	0.53748384988657	0.7
Sec10	Hmr	1.74	0.093	-0.2	0.53748384988657	0.7
Sec10	sage	1.72	0.093	-0.2	0.53748384988657	0.7
Sec10	CG12162	1.7	0.093	-0.2	0.53748384988657	0.7
Sec10	Kdm2	1.7	0.093	-0.2	0.53748384988657	0.7
Sec10	CG11696	1.7	0.093	-0.2	0.53748384988657	0.7
Sec10	Eip93F	1.69	0.093	-0.2	0.53748384988657	0.7
Sec10	brk	1.68	0.093	-0.2	0.53748384988657	0.7
Sec10	CG15073	1.68	0.093	-0.2	0.53748384988657	0.7
Sec10	TH1	1.67	0.093	-0.2	0.53748384988657	0.7
Sec10	whole_OPC	1.65	0.093	-0.2	0.53748384988657	0.7
Sec10	CG12768	1.65	0.093	-0.2	0.53748384988657	0.7
CG6178	Dref	5.7	0.071	0.34	1	0.79
CG6178	Tbp	5.44	0.071	0.34	1	0.79
CG6178	CG15073	5.39	0.071	0.34	1	0.79
CG6178	CG31460	3.6	0.071	0.34	1	0.79
CG6178	pita	3.19	0.071	0.34	1	0.79
CG6178	Pcl	2.74	0.071	0.34	1	0.79
CG6178	CG13123	2.49	0.071	0.34	1	0.79
CG6178	NELF-B	2.47	0.071	0.34	1	0.79
CG6178	schlank	2.4	0.071	0.34	1	0.79
CG6178	CG1024	2.32	0.071	0.34	1	0.79
CG6178	CTCF	2.31	0.071	0.34	1	0.79
CG6178	Dad	2.11	0.071	0.34	1	0.79
CG6178	gce	1.99	0.071	0.34	1	0.79
CG6178	CG5245	1.94	0.071	0.34	1	0.79
CG6178	CG12659	1.94	0.071	0.34	1	0.79
CG6178	Ada2b	1.78	0.071	0.34	1	0.79
CG6178	CG2202	1.77	0.071	0.34	1	0.79
CG6178	MED15	1.77	0.071	0.34	1	0.79
CG6178	Taf8	1.67	0.071	0.34	1	0.79
CG6178	lin-28	1.67	0.071	0.34	1	0.79
CG6178	Su(var)2-10	1.64	0.071	0.34	1	0.79
CG6178	CG11696	1.57	0.071	0.34	1	0.79
CG6178	tio	1.57	0.071	0.34	1	0.79
CG6178	CR43670	1.56	0.071	0.34	1	0.79
CG6178	CG18476	1.54	0.071	0.34	1	0.79
CG6178	CG9705	1.52	0.071	0.34	1	0.79
CG6178	Crc	1.47	0.071	0.34	1	0.79
CG6178	Trl	1.45	0.071	0.34	1	0.79
CG6178	ppl	1.44	0.071	0.34	1	0.79
CG6178	ph-p	1.42	0.071	0.34	1	0.79
Myo95E	CG3065	7.83	0.1	0.29	0.560611910581388	0.41
Myo95E	ssp	7.27	0.1	0.29	0.560611910581388	0.41
Myo95E	ush	4.36	0.1	0.29	0.560611910581388	0.41
Myo95E	Spt3	3.38	0.1	0.29	0.560611910581388	0.41
Myo95E	cyc	3.38	0.1	0.29	0.560611910581388	0.41
Myo95E	CG11317	3.32	0.1	0.29	0.560611910581388	0.41
Myo95E	CG7518	3.26	0.1	0.29	0.560611910581388	0.41
Myo95E	mld	3.19	0.1	0.29	0.560611910581388	0.41
Myo95E	CG11696	2.92	0.1	0.29	0.560611910581388	0.41
Myo95E	trem	2.68	0.1	0.29	0.560611910581388	0.41
Myo95E	mute	2.62	0.1	0.29	0.560611910581388	0.41
Myo95E	CG12162	2.48	0.1	0.29	0.560611910581388	0.41
Myo95E	l(2)k10201	2.47	0.1	0.29	0.560611910581388	0.41
Myo95E	MRG15	2.47	0.1	0.29	0.560611910581388	0.41
Myo95E	Lhr	2.45	0.1	0.29	0.560611910581388	0.41
Myo95E	TfIIEalpha	2.4	0.1	0.29	0.560611910581388	0.41
Myo95E	CG10979	2.37	0.1	0.29	0.560611910581388	0.41
Myo95E	Bx	2.3	0.1	0.29	0.560611910581388	0.41
Myo95E	CG11560	2.29	0.1	0.29	0.560611910581388	0.41
Myo95E	CG8216	2.08	0.1	0.29	0.560611910581388	0.41
Myo95E	Hr38	2.06	0.1	0.29	0.560611910581388	0.41
Myo95E	Mi-2	1.96	0.1	0.29	0.560611910581388	0.41
Myo95E	Crc	1.93	0.1	0.29	0.560611910581388	0.41
Myo95E	Mad	1.86	0.1	0.29	0.560611910581388	0.41
Myo95E	ktub	1.81	0.1	0.29	0.560611910581388	0.41
Myo95E	Taf8	1.81	0.1	0.29	0.560611910581388	0.41
Myo95E	tio	1.79	0.1	0.29	0.560611910581388	0.41
Myo95E	RpII33	1.79	0.1	0.29	0.560611910581388	0.41
Myo95E	CG1024	1.78	0.1	0.29	0.560611910581388	0.41
Myo95E	Cdk8	1.76	0.1	0.29	0.560611910581388	0.41
CG6182	CG7556	9.41	0.078	0.3	0.683130051063973	0.86
CG6182	CG3919	4.42	0.078	0.3	0.683130051063973	0.86
CG6182	GATAd	4.3	0.078	0.3	0.683130051063973	0.86
CG6182	Hmr	3.87	0.078	0.3	0.683130051063973	0.86
CG6182	Snr1	3.6	0.078	0.3	0.683130051063973	0.86
CG6182	CG45071	3.46	0.078	0.3	0.683130051063973	0.86
CG6182	CG15073	3.42	0.078	0.3	0.683130051063973	0.86
CG6182	Pcl	2.92	0.078	0.3	0.683130051063973	0.86
CG6182	Taf5	2.65	0.078	0.3	0.683130051063973	0.86
CG6182	Mes4	2.62	0.078	0.3	0.683130051063973	0.86
CG6182	Cp190	2.14	0.078	0.3	0.683130051063973	0.86
CG6182	CG8388	2.12	0.078	0.3	0.683130051063973	0.86
CG6182	Pbp95	2.1	0.078	0.3	0.683130051063973	0.86
CG6182	esn	1.97	0.078	0.3	0.683130051063973	0.86
CG6182	Lhr	1.95	0.078	0.3	0.683130051063973	0.86
CG6182	lin-28	1.92	0.078	0.3	0.683130051063973	0.86
CG6182	net	1.86	0.078	0.3	0.683130051063973	0.86
CG6182	MED4	1.84	0.078	0.3	0.683130051063973	0.86
CG6182	yem	1.83	0.078	0.3	0.683130051063973	0.86
CG6182	MBD-R2	1.68	0.078	0.3	0.683130051063973	0.86
CG6182	CG11723	1.64	0.078	0.3	0.683130051063973	0.86
CG6182	E(z)	1.49	0.078	0.3	0.683130051063973	0.86
CG6182	CG6683	1.49	0.078	0.3	0.683130051063973	0.86
CG6182	row	1.41	0.078	0.3	0.683130051063973	0.86
CG6182	CG4707	1.39	0.078	0.3	0.683130051063973	0.86
CG6182	ash2	1.29	0.078	0.3	0.683130051063973	0.86
CG6182	CG14710	1.26	0.078	0.3	0.683130051063973	0.86
CG6182	TH1	1.24	0.078	0.3	0.683130051063973	0.86
CG6182	Ets97D	1.22	0.078	0.3	0.683130051063973	0.86
CG6182	CG17802	1.18	0.078	0.3	0.683130051063973	0.86
CG5510	MED7	4.02	0.116	-0.17	0.447213595499958	0.35
CG5510	CG7357	3.64	0.116	-0.17	0.447213595499958	0.35
CG5510	Brf	3.57	0.116	-0.17	0.447213595499958	0.35
CG5510	schlank	3.47	0.116	-0.17	0.447213595499958	0.35
CG5510	CG15073	3.46	0.116	-0.17	0.447213595499958	0.35
CG5510	Cp190	3.09	0.116	-0.17	0.447213595499958	0.35
CG5510	Dref	3.08	0.116	-0.17	0.447213595499958	0.35
CG5510	Taf8	3.02	0.116	-0.17	0.447213595499958	0.35
CG5510	NELF-B	3	0.116	-0.17	0.447213595499958	0.35
CG5510	crm	2.7	0.116	-0.17	0.447213595499958	0.35
CG5510	CG44247	2.69	0.116	-0.17	0.447213595499958	0.35
CG5510	CG2790	2.65	0.116	-0.17	0.447213595499958	0.35
CG5510	CG17328	2.56	0.116	-0.17	0.447213595499958	0.35
CG5510	tth	2.49	0.116	-0.17	0.447213595499958	0.35
CG5510	CG5953	2.43	0.116	-0.17	0.447213595499958	0.35
CG5510	CG13624	2.41	0.116	-0.17	0.447213595499958	0.35
CG5510	Bka	2.41	0.116	-0.17	0.447213595499958	0.35
CG5510	Atac1	2.38	0.116	-0.17	0.447213595499958	0.35
CG5510	zf30C	2.31	0.116	-0.17	0.447213595499958	0.35
CG5510	CG6272	2.3	0.116	-0.17	0.447213595499958	0.35
CG5510	CG6683	2.24	0.116	-0.17	0.447213595499958	0.35
CG5510	Ssl1	2.22	0.116	-0.17	0.447213595499958	0.35
CG5510	grp	2.19	0.116	-0.17	0.447213595499958	0.35
CG5510	CG13775	2.14	0.116	-0.17	0.447213595499958	0.35
CG5510	nvy	2.11	0.116	-0.17	0.447213595499958	0.35
CG5510	CG34376	2.05	0.116	-0.17	0.447213595499958	0.35
CG5510	CG31224	2.04	0.116	-0.17	0.447213595499958	0.35
CG5510	CG4565	2.03	0.116	-0.17	0.447213595499958	0.35
CG5510	MED17	1.97	0.116	-0.17	0.447213595499958	0.35
CG5510	CG5196	1.96	0.116	-0.17	0.447213595499958	0.35
jnj	CR43670	8	0.076	0.2	0.149071198499986	0.18
jnj	phol	6.99	0.076	0.2	0.149071198499986	0.18
jnj	row	6.64	0.076	0.2	0.149071198499986	0.18
jnj	Mad	5.8	0.076	0.2	0.149071198499986	0.18
jnj	CG4820	3.84	0.076	0.2	0.149071198499986	0.18
jnj	ash2	3.82	0.076	0.2	0.149071198499986	0.18
jnj	CG11695	3.68	0.076	0.2	0.149071198499986	0.18
jnj	MED4	3.45	0.076	0.2	0.149071198499986	0.18
jnj	Su(z)12	3.22	0.076	0.2	0.149071198499986	0.18
jnj	MRG15	3.13	0.076	0.2	0.149071198499986	0.18
jnj	Snr1	3.02	0.076	0.2	0.149071198499986	0.18
jnj	Sox14	2.9	0.076	0.2	0.149071198499986	0.18
jnj	M1BP	2.77	0.076	0.2	0.149071198499986	0.18
jnj	CG6686	2.66	0.076	0.2	0.149071198499986	0.18
jnj	MBD-R2	2.42	0.076	0.2	0.149071198499986	0.18
jnj	CG11906	2.33	0.076	0.2	0.149071198499986	0.18
jnj	e(y)3	2.31	0.076	0.2	0.149071198499986	0.18
jnj	MED7	2.3	0.076	0.2	0.149071198499986	0.18
jnj	vdVsx	2.08	0.076	0.2	0.149071198499986	0.18
jnj	CG10904	2.02	0.076	0.2	0.149071198499986	0.18
jnj	Mat1	1.99	0.076	0.2	0.149071198499986	0.18
jnj	esn	1.97	0.076	0.2	0.149071198499986	0.18
jnj	CG32982	1.89	0.076	0.2	0.149071198499986	0.18
jnj	CG13894	1.85	0.076	0.2	0.149071198499986	0.18
jnj	ush	1.82	0.076	0.2	0.149071198499986	0.18
jnj	CG11456	1.8	0.076	0.2	0.149071198499986	0.18
jnj	CG11317	1.77	0.076	0.2	0.149071198499986	0.18
jnj	CG1603	1.68	0.076	0.2	0.149071198499986	0.18
jnj	CG1647	1.68	0.076	0.2	0.149071198499986	0.18
jnj	stc	1.66	0.076	0.2	0.149071198499986	0.18
CG13609	CG10959	5.83	0.056	0.56	0.683130051063973	0.89
CG13609	MED4	4.08	0.056	0.56	0.683130051063973	0.89
CG13609	CG4820	3.7	0.056	0.56	0.683130051063973	0.89
CG13609	caz	2.3	0.056	0.56	0.683130051063973	0.89
CG13609	brk	2.19	0.056	0.56	0.683130051063973	0.89
CG13609	ush	2.09	0.056	0.56	0.683130051063973	0.89
CG13609	CG15073	2.06	0.056	0.56	0.683130051063973	0.89
CG13609	CG8145	2.05	0.056	0.56	0.683130051063973	0.89
CG13609	ph-p	1.94	0.056	0.56	0.683130051063973	0.89
CG13609	ZnT49B	1.9	0.056	0.56	0.683130051063973	0.89
CG13609	CG11456	1.86	0.056	0.56	0.683130051063973	0.89
CG13609	dalao	1.83	0.056	0.56	0.683130051063973	0.89
CG13609	Snr1	1.76	0.056	0.56	0.683130051063973	0.89
CG13609	Taf8	1.76	0.056	0.56	0.683130051063973	0.89
CG13609	Max	1.76	0.056	0.56	0.683130051063973	0.89
CG13609	net	1.75	0.056	0.56	0.683130051063973	0.89
CG13609	CG9705	1.69	0.056	0.56	0.683130051063973	0.89
CG13609	CG3065	1.69	0.056	0.56	0.683130051063973	0.89
CG13609	CG3281	1.65	0.056	0.56	0.683130051063973	0.89
CG13609	CG31224	1.55	0.056	0.56	0.683130051063973	0.89
CG13609	Taf2	1.54	0.056	0.56	0.683130051063973	0.89
CG13609	Hmr	1.49	0.056	0.56	0.683130051063973	0.89
CG13609	CG11696	1.49	0.056	0.56	0.683130051063973	0.89
CG13609	mute	1.43	0.056	0.56	0.683130051063973	0.89
CG13609	E2f1	1.4	0.056	0.56	0.683130051063973	0.89
CG13609	Atac2	1.39	0.056	0.56	0.683130051063973	0.89
CG13609	Mrtf	1.34	0.056	0.56	0.683130051063973	0.89
CG13609	CG18476	1.33	0.056	0.56	0.683130051063973	0.89
CG13609	CG1792	1.29	0.056	0.56	0.683130051063973	0.89
CG13609	Lhr	1.24	0.056	0.56	0.683130051063973	0.89
CG5706	CG11906	5.74	0.085	-0.06	1	0.92
CG5706	CG31510	4.88	0.085	-0.06	1	0.92
CG5706	l(2)k10201	4.88	0.085	-0.06	1	0.92
CG5706	HP1c	4.34	0.085	-0.06	1	0.92
CG5706	mamo	3.74	0.085	-0.06	1	0.92
CG5706	spt4	3.68	0.085	-0.06	1	0.92
CG5706	CG4854	3.45	0.085	-0.06	1	0.92
CG5706	CG4565	3.11	0.085	-0.06	1	0.92
CG5706	Lmpt	2.37	0.085	-0.06	1	0.92
CG5706	Opbp	1.9	0.085	-0.06	1	0.92
CG5706	Dad	1.77	0.085	-0.06	1	0.92
CG5706	CTPsyn	1.76	0.085	-0.06	1	0.92
CG5706	Mat1	1.72	0.085	-0.06	1	0.92
CG5706	CG6163	1.72	0.085	-0.06	1	0.92
CG5706	CG1603	1.62	0.085	-0.06	1	0.92
CG5706	CG5953	1.61	0.085	-0.06	1	0.92
CG5706	CG11317	1.6	0.085	-0.06	1	0.92
CG5706	Pbp95	1.54	0.085	-0.06	1	0.92
CG5706	TfIIEalpha	1.5	0.085	-0.06	1	0.92
CG5706	rgr	1.44	0.085	-0.06	1	0.92
CG5706	Mio	1.44	0.085	-0.06	1	0.92
CG5706	Ssl1	1.43	0.085	-0.06	1	0.92
CG5706	Bx	1.43	0.085	-0.06	1	0.92
CG5706	whole_OPC	1.42	0.085	-0.06	1	0.92
CG5706	dDpp	1.4	0.085	-0.06	1	0.92
CG5706	Mi-2	1.37	0.085	-0.06	1	0.92
CG5706	Hmr	1.28	0.085	-0.06	1	0.92
CG5706	Iswi	1.26	0.085	-0.06	1	0.92
CG5706	CG11456	1.22	0.085	-0.06	1	0.92
CG5706	CG11560	1.21	0.085	-0.06	1	0.92
jar	CG1602	7.6	0.167	0.13	0.333333333333333	0.34
jar	pita	7.28	0.167	0.13	0.333333333333333	0.34
jar	Bx	7.15	0.167	0.13	0.333333333333333	0.34
jar	Kdm2	5.86	0.167	0.13	0.333333333333333	0.34
jar	NELF-B	4.22	0.167	0.13	0.333333333333333	0.34
jar	Su(z)2	3.78	0.167	0.13	0.333333333333333	0.34
jar	dbr	3.38	0.167	0.13	0.333333333333333	0.34
jar	wdn	3.03	0.167	0.13	0.333333333333333	0.34
jar	CG44002	2.96	0.167	0.13	0.333333333333333	0.34
jar	CG4936	2.84	0.167	0.13	0.333333333333333	0.34
jar	CG13123	2.78	0.167	0.13	0.333333333333333	0.34
jar	CG32264	2.59	0.167	0.13	0.333333333333333	0.34
jar	Ets97D	2.41	0.167	0.13	0.333333333333333	0.34
jar	Ravus	2.23	0.167	0.13	0.333333333333333	0.34
jar	phol	2.17	0.167	0.13	0.333333333333333	0.34
jar	CG32700	2.17	0.167	0.13	0.333333333333333	0.34
jar	Trf	2.15	0.167	0.13	0.333333333333333	0.34
jar	tara	2.15	0.167	0.13	0.333333333333333	0.34
jar	CG18476	2.03	0.167	0.13	0.333333333333333	0.34
jar	Bap60	2.01	0.167	0.13	0.333333333333333	0.34
jar	CG10631	1.88	0.167	0.13	0.333333333333333	0.34
jar	Mtp	1.82	0.167	0.13	0.333333333333333	0.34
jar	Ssrp	1.8	0.167	0.13	0.333333333333333	0.34
jar	hng3	1.79	0.167	0.13	0.333333333333333	0.34
jar	CTPsyn	1.77	0.167	0.13	0.333333333333333	0.34
jar	CG1647	1.75	0.167	0.13	0.333333333333333	0.34
jar	ktub	1.72	0.167	0.13	0.333333333333333	0.34
jar	CG3281	1.69	0.167	0.13	0.333333333333333	0.34
jar	l(2)k10201	1.64	0.167	0.13	0.333333333333333	0.34
jar	Hmg-2	1.61	0.167	0.13	0.333333333333333	0.34
Nab2	CG1602	11.09	0.069	-0.29	0.0975900072948533	0.07
Nab2	Su(var)2-HP2	5.78	0.069	-0.29	0.0975900072948533	0.07
Nab2	CG10147	5.63	0.069	-0.29	0.0975900072948533	0.07
Nab2	CG16863	4.94	0.069	-0.29	0.0975900072948533	0.07
Nab2	CG5180	3.91	0.069	-0.29	0.0975900072948533	0.07
Nab2	CR43670	3.27	0.069	-0.29	0.0975900072948533	0.07
Nab2	CG2875	3.23	0.069	-0.29	0.0975900072948533	0.07
Nab2	gce	2.88	0.069	-0.29	0.0975900072948533	0.07
Nab2	CG11696	2.86	0.069	-0.29	0.0975900072948533	0.07
Nab2	Kdm4A	2.83	0.069	-0.29	0.0975900072948533	0.07
Nab2	pzg	2.76	0.069	-0.29	0.0975900072948533	0.07
Nab2	CG3281	2.75	0.069	-0.29	0.0975900072948533	0.07
Nab2	CG12155	2.57	0.069	-0.29	0.0975900072948533	0.07
Nab2	TFAM	2.56	0.069	-0.29	0.0975900072948533	0.07
Nab2	Asciz	2.55	0.069	-0.29	0.0975900072948533	0.07
Nab2	CG12236	2.24	0.069	-0.29	0.0975900072948533	0.07
Nab2	CG10959	2.2	0.069	-0.29	0.0975900072948533	0.07
Nab2	CG7745	2.07	0.069	-0.29	0.0975900072948533	0.07
Nab2	CG17359	2.04	0.069	-0.29	0.0975900072948533	0.07
Nab2	lid	2	0.069	-0.29	0.0975900072948533	0.07
Nab2	CG17802	1.99	0.069	-0.29	0.0975900072948533	0.07
Nab2	nvy	1.96	0.069	-0.29	0.0975900072948533	0.07
Nab2	CG3815	1.95	0.069	-0.29	0.0975900072948533	0.07
Nab2	Rfx	1.94	0.069	-0.29	0.0975900072948533	0.07
Nab2	Su(z)2	1.93	0.069	-0.29	0.0975900072948533	0.07
Nab2	CG30020	1.87	0.069	-0.29	0.0975900072948533	0.07
Nab2	CG11906	1.86	0.069	-0.29	0.0975900072948533	0.07
Nab2	Cdk8	1.82	0.069	-0.29	0.0975900072948533	0.07
Nab2	row	1.79	0.069	-0.29	0.0975900072948533	0.07
Nab2	CG7839	1.77	0.069	-0.29	0.0975900072948533	0.07
Dis3	stck	3.8	0.073	0.16	0.333333333333333	0.66
Dis3	lid	3.43	0.073	0.16	0.333333333333333	0.66
Dis3	MBD-R2	3.19	0.073	0.16	0.333333333333333	0.66
Dis3	CG10979	2.97	0.073	0.16	0.333333333333333	0.66
Dis3	Mrtf	2.5	0.073	0.16	0.333333333333333	0.66
Dis3	Dip1	2.35	0.073	0.16	0.333333333333333	0.66
Dis3	CG9215	2.35	0.073	0.16	0.333333333333333	0.66
Dis3	CG12768	2.31	0.073	0.16	0.333333333333333	0.66
Dis3	trr	2.13	0.073	0.16	0.333333333333333	0.66
Dis3	MRG15	2.07	0.073	0.16	0.333333333333333	0.66
Dis3	Set2	1.99	0.073	0.16	0.333333333333333	0.66
Dis3	Eip74EF	1.91	0.073	0.16	0.333333333333333	0.66
Dis3	dbr	1.91	0.073	0.16	0.333333333333333	0.66
Dis3	CG17802	1.79	0.073	0.16	0.333333333333333	0.66
Dis3	Meics	1.68	0.073	0.16	0.333333333333333	0.66
Dis3	Mtp	1.65	0.073	0.16	0.333333333333333	0.66
Dis3	mamo	1.6	0.073	0.16	0.333333333333333	0.66
Dis3	CG4424	1.59	0.073	0.16	0.333333333333333	0.66
Dis3	NC2beta	1.57	0.073	0.16	0.333333333333333	0.66
Dis3	CG32700	1.55	0.073	0.16	0.333333333333333	0.66
Dis3	e(y)3	1.54	0.073	0.16	0.333333333333333	0.66
Dis3	Hr78	1.52	0.073	0.16	0.333333333333333	0.66
Dis3	CG9305	1.45	0.073	0.16	0.333333333333333	0.66
Dis3	CG4820	1.42	0.073	0.16	0.333333333333333	0.66
Dis3	CG8216	1.41	0.073	0.16	0.333333333333333	0.66
Dis3	CG8950	1.4	0.073	0.16	0.333333333333333	0.66
Dis3	Mi-2	1.37	0.073	0.16	0.333333333333333	0.66
Dis3	CG33213	1.34	0.073	0.16	0.333333333333333	0.66
Dis3	CTCF	1.33	0.073	0.16	0.333333333333333	0.66
Dis3	pita	1.29	0.073	0.16	0.333333333333333	0.66
Golgin84	pita	6.21	0.072	0.49	0.683130051063973	0.72
Golgin84	CG8159	4.17	0.072	0.49	0.683130051063973	0.72
Golgin84	CG6276	3.47	0.072	0.49	0.683130051063973	0.72
Golgin84	CG4936	3.14	0.072	0.49	0.683130051063973	0.72
Golgin84	Hr96	2.94	0.072	0.49	0.683130051063973	0.72
Golgin84	CG33213	2.62	0.072	0.49	0.683130051063973	0.72
Golgin84	e(y)1	2.57	0.072	0.49	0.683130051063973	0.72
Golgin84	CG3838	2.51	0.072	0.49	0.683130051063973	0.72
Golgin84	CG9215	2.42	0.072	0.49	0.683130051063973	0.72
Golgin84	CG8765	2.27	0.072	0.49	0.683130051063973	0.72
Golgin84	Ravus	2.26	0.072	0.49	0.683130051063973	0.72
Golgin84	brk	2.19	0.072	0.49	0.683130051063973	0.72
Golgin84	Hr39	2.08	0.072	0.49	0.683130051063973	0.72
Golgin84	CTCF	2.02	0.072	0.49	0.683130051063973	0.72
Golgin84	cyc	1.96	0.072	0.49	0.683130051063973	0.72
Golgin84	CG14667	1.94	0.072	0.49	0.683130051063973	0.72
Golgin84	Dref	1.92	0.072	0.49	0.683130051063973	0.72
Golgin84	pzg	1.91	0.072	0.49	0.683130051063973	0.72
Golgin84	Fen1	1.89	0.072	0.49	0.683130051063973	0.72
Golgin84	Taf2	1.85	0.072	0.49	0.683130051063973	0.72
Golgin84	ERR	1.82	0.072	0.49	0.683130051063973	0.72
Golgin84	pr-set7	1.77	0.072	0.49	0.683130051063973	0.72
Golgin84	Su(z)12	1.72	0.072	0.49	0.683130051063973	0.72
Golgin84	CG11560	1.68	0.072	0.49	0.683130051063973	0.72
Golgin84	CG3847	1.58	0.072	0.49	0.683130051063973	0.72
Golgin84	Nufip	1.56	0.072	0.49	0.683130051063973	0.72
Golgin84	Su(z)2	1.56	0.072	0.49	0.683130051063973	0.72
Golgin84	CG3919	1.56	0.072	0.49	0.683130051063973	0.72
Golgin84	CG11906	1.54	0.072	0.49	0.683130051063973	0.72
Golgin84	CG12267	1.48	0.072	0.49	0.683130051063973	0.72
CG18528	Mad	4.97	0.051	0.41	0.382970843102535	0.61
CG18528	CG9305	3.72	0.051	0.41	0.382970843102535	0.61
CG18528	fu2	3.68	0.051	0.41	0.382970843102535	0.61
CG18528	Hr39	3.31	0.051	0.41	0.382970843102535	0.61
CG18528	CG13123	3.22	0.051	0.41	0.382970843102535	0.61
CG18528	hng3	3.16	0.051	0.41	0.382970843102535	0.61
CG18528	hng2	3.06	0.051	0.41	0.382970843102535	0.61
CG18528	CG9705	2.4	0.051	0.41	0.382970843102535	0.61
CG18528	pzg	2.39	0.051	0.41	0.382970843102535	0.61
CG18528	bs	2.35	0.051	0.41	0.382970843102535	0.61
CG18528	Bka	2.3	0.051	0.41	0.382970843102535	0.61
CG18528	CG7518	2	0.051	0.41	0.382970843102535	0.61
CG18528	Mi-2	1.96	0.051	0.41	0.382970843102535	0.61
CG18528	CG11906	1.96	0.051	0.41	0.382970843102535	0.61
CG18528	CG7987	1.95	0.051	0.41	0.382970843102535	0.61
CG18528	CG7357	1.9	0.051	0.41	0.382970843102535	0.61
CG18528	Hr38	1.86	0.051	0.41	0.382970843102535	0.61
CG18528	CG1792	1.78	0.051	0.41	0.382970843102535	0.61
CG18528	bon	1.76	0.051	0.41	0.382970843102535	0.61
CG18528	Hr96	1.76	0.051	0.41	0.382970843102535	0.61
CG18528	Su(z)12	1.75	0.051	0.41	0.382970843102535	0.61
CG18528	Su(H)	1.65	0.051	0.41	0.382970843102535	0.61
CG18528	MED17	1.64	0.051	0.41	0.382970843102535	0.61
CG18528	CG3281	1.63	0.051	0.41	0.382970843102535	0.61
CG18528	CG31460	1.56	0.051	0.41	0.382970843102535	0.61
CG18528	Ssl1	1.49	0.051	0.41	0.382970843102535	0.61
CG18528	CG8145	1.48	0.051	0.41	0.382970843102535	0.61
CG18528	trem	1.43	0.051	0.41	0.382970843102535	0.61
CG18528	l(2)k10201	1.43	0.051	0.41	0.382970843102535	0.61
CG18528	Brf	1.35	0.051	0.41	0.382970843102535	0.61
CG6607	Ravus	3.62	0.087	0.29	0.560611910581388	0.7
CG6607	Opbp	3.34	0.087	0.29	0.560611910581388	0.7
CG6607	caz	3.11	0.087	0.29	0.560611910581388	0.7
CG6607	CG9305	3	0.087	0.29	0.560611910581388	0.7
CG6607	CG2199	2.71	0.087	0.29	0.560611910581388	0.7
CG6607	row	2.68	0.087	0.29	0.560611910581388	0.7
CG6607	Bx	2.53	0.087	0.29	0.560611910581388	0.7
CG6607	CG13123	2.51	0.087	0.29	0.560611910581388	0.7
CG6607	ph-p	2.43	0.087	0.29	0.560611910581388	0.7
CG6607	Hr96	2.41	0.087	0.29	0.560611910581388	0.7
CG6607	CG10904	2.31	0.087	0.29	0.560611910581388	0.7
CG6607	CG8388	2.29	0.087	0.29	0.560611910581388	0.7
CG6607	CG11906	2.1	0.087	0.29	0.560611910581388	0.7
CG6607	Su(H)	2.09	0.087	0.29	0.560611910581388	0.7
CG6607	Crc	2.08	0.087	0.29	0.560611910581388	0.7
CG6607	ZnT49B	1.99	0.087	0.29	0.560611910581388	0.7
CG6607	Mi-2	1.96	0.087	0.29	0.560611910581388	0.7
CG6607	Iswi	1.95	0.087	0.29	0.560611910581388	0.7
CG6607	zf30C	1.87	0.087	0.29	0.560611910581388	0.7
CG6607	schlank	1.86	0.087	0.29	0.560611910581388	0.7
CG6607	Set2	1.84	0.087	0.29	0.560611910581388	0.7
CG6607	CG45071	1.84	0.087	0.29	0.560611910581388	0.7
CG6607	spt4	1.75	0.087	0.29	0.560611910581388	0.7
CG6607	TFAM	1.75	0.087	0.29	0.560611910581388	0.7
CG6607	su(Hw)	1.72	0.087	0.29	0.560611910581388	0.7
CG6607	CG30020	1.69	0.087	0.29	0.560611910581388	0.7
CG6607	GATAd	1.66	0.087	0.29	0.560611910581388	0.7
CG6607	CG33213	1.64	0.087	0.29	0.560611910581388	0.7
CG6607	yem	1.62	0.087	0.29	0.560611910581388	0.7
CG6607	mute	1.61	0.087	0.29	0.560611910581388	0.7
Esyt2	hpo	9.79	0.414	-0.32	0.277350098112615	0.25
Esyt2	dwg	7.69	0.414	-0.32	0.277350098112615	0.25
Esyt2	Su(z)2	4.74	0.414	-0.32	0.277350098112615	0.25
Esyt2	CG6276	4.22	0.414	-0.32	0.277350098112615	0.25
Esyt2	CG13624	3.32	0.414	-0.32	0.277350098112615	0.25
Esyt2	Eip74EF	2.98	0.414	-0.32	0.277350098112615	0.25
Esyt2	CG33213	2.88	0.414	-0.32	0.277350098112615	0.25
Esyt2	Mef2	2.49	0.414	-0.32	0.277350098112615	0.25
Esyt2	CG9305	2.49	0.414	-0.32	0.277350098112615	0.25
Esyt2	CG8216	2.44	0.414	-0.32	0.277350098112615	0.25
Esyt2	caz	2.34	0.414	-0.32	0.277350098112615	0.25
Esyt2	TfIIEalpha	2.25	0.414	-0.32	0.277350098112615	0.25
Esyt2	GATAd	2.13	0.414	-0.32	0.277350098112615	0.25
Esyt2	Mtp	2.08	0.414	-0.32	0.277350098112615	0.25
Esyt2	whole_OPC	2.08	0.414	-0.32	0.277350098112615	0.25
Esyt2	CG11723	1.89	0.414	-0.32	0.277350098112615	0.25
Esyt2	ppl	1.88	0.414	-0.32	0.277350098112615	0.25
Esyt2	CG2199	1.78	0.414	-0.32	0.277350098112615	0.25
Esyt2	CG34422	1.76	0.414	-0.32	0.277350098112615	0.25
Esyt2	grp	1.64	0.414	-0.32	0.277350098112615	0.25
Esyt2	Hr39	1.62	0.414	-0.32	0.277350098112615	0.25
Esyt2	polybromo	1.61	0.414	-0.32	0.277350098112615	0.25
Esyt2	schlank	1.6	0.414	-0.32	0.277350098112615	0.25
Esyt2	CG2712	1.57	0.414	-0.32	0.277350098112615	0.25
Esyt2	MED7	1.55	0.414	-0.32	0.277350098112615	0.25
Esyt2	MED17	1.5	0.414	-0.32	0.277350098112615	0.25
Esyt2	Opbp	1.48	0.414	-0.32	0.277350098112615	0.25
Esyt2	Dref	1.45	0.414	-0.32	0.277350098112615	0.25
Esyt2	lilli	1.42	0.414	-0.32	0.277350098112615	0.25
Esyt2	CG5180	1.41	0.414	-0.32	0.277350098112615	0.25
mld	msl-3	3.93	0.078	0.11	0.53748384988657	0.45
mld	Mi-2	3.56	0.078	0.11	0.53748384988657	0.45
mld	CG8388	3.39	0.078	0.11	0.53748384988657	0.45
mld	CG12236	3.22	0.078	0.11	0.53748384988657	0.45
mld	mamo	2.92	0.078	0.11	0.53748384988657	0.45
mld	CG9948	2.66	0.078	0.11	0.53748384988657	0.45
mld	CG7357	2.55	0.078	0.11	0.53748384988657	0.45
mld	trr	2.51	0.078	0.11	0.53748384988657	0.45
mld	CG14712	2.49	0.078	0.11	0.53748384988657	0.45
mld	Cdc5	2.29	0.078	0.11	0.53748384988657	0.45
mld	CG11906	2.26	0.078	0.11	0.53748384988657	0.45
mld	CG31510	2.18	0.078	0.11	0.53748384988657	0.45
mld	CG3065	2.17	0.078	0.11	0.53748384988657	0.45
mld	CG12155	2.09	0.078	0.11	0.53748384988657	0.45
mld	CG34376	2.05	0.078	0.11	0.53748384988657	0.45
mld	Dip1	2.05	0.078	0.11	0.53748384988657	0.45
mld	Bx	2.04	0.078	0.11	0.53748384988657	0.45
mld	lin-28	1.99	0.078	0.11	0.53748384988657	0.45
mld	CG8944	1.96	0.078	0.11	0.53748384988657	0.45
mld	Max	1.93	0.078	0.11	0.53748384988657	0.45
mld	phol	1.92	0.078	0.11	0.53748384988657	0.45
mld	Ssl1	1.9	0.078	0.11	0.53748384988657	0.45
mld	CG12659	1.86	0.078	0.11	0.53748384988657	0.45
mld	CG8950	1.81	0.078	0.11	0.53748384988657	0.45
mld	Lhr	1.77	0.078	0.11	0.53748384988657	0.45
mld	fd68A	1.76	0.078	0.11	0.53748384988657	0.45
mld	CG33213	1.75	0.078	0.11	0.53748384988657	0.45
mld	pzg	1.75	0.078	0.11	0.53748384988657	0.45
mld	vOptix.vVsx	1.73	0.078	0.11	0.53748384988657	0.45
mld	CG3815	1.62	0.078	0.11	0.53748384988657	0.45
ash2	MED15	4.17	0.118	-0.21	0.683130051063973	0.66
ash2	CG30403	3.79	0.118	-0.21	0.683130051063973	0.66
ash2	CG31460	3.63	0.118	-0.21	0.683130051063973	0.66
ash2	ph-p	3.59	0.118	-0.21	0.683130051063973	0.66
ash2	CG8388	3.12	0.118	-0.21	0.683130051063973	0.66
ash2	CG15514	2.74	0.118	-0.21	0.683130051063973	0.66
ash2	mTTF	2.16	0.118	-0.21	0.683130051063973	0.66
ash2	GATAd	2.14	0.118	-0.21	0.683130051063973	0.66
ash2	CG1792	2.06	0.118	-0.21	0.683130051063973	0.66
ash2	Ssl1	2.04	0.118	-0.21	0.683130051063973	0.66
ash2	MESR4	1.9	0.118	-0.21	0.683130051063973	0.66
ash2	CG11906	1.87	0.118	-0.21	0.683130051063973	0.66
ash2	Bug22	1.84	0.118	-0.21	0.683130051063973	0.66
ash2	CG31510	1.83	0.118	-0.21	0.683130051063973	0.66
ash2	e(y)1	1.81	0.118	-0.21	0.683130051063973	0.66
ash2	Su(var)2-HP2	1.76	0.118	-0.21	0.683130051063973	0.66
ash2	CG11317	1.76	0.118	-0.21	0.683130051063973	0.66
ash2	CG8924	1.72	0.118	-0.21	0.683130051063973	0.66
ash2	crm	1.71	0.118	-0.21	0.683130051063973	0.66
ash2	CG17361	1.67	0.118	-0.21	0.683130051063973	0.66
ash2	CG6254	1.64	0.118	-0.21	0.683130051063973	0.66
ash2	sage	1.6	0.118	-0.21	0.683130051063973	0.66
ash2	CG11398	1.58	0.118	-0.21	0.683130051063973	0.66
ash2	CG9948	1.53	0.118	-0.21	0.683130051063973	0.66
ash2	CG7745	1.51	0.118	-0.21	0.683130051063973	0.66
ash2	lin-28	1.47	0.118	-0.21	0.683130051063973	0.66
ash2	Lpt	1.47	0.118	-0.21	0.683130051063973	0.66
ash2	ush	1.43	0.118	-0.21	0.683130051063973	0.66
ash2	CG8216	1.39	0.118	-0.21	0.683130051063973	0.66
ash2	tio	1.39	0.118	-0.21	0.683130051063973	0.66
CG6695	CG5953	4.25	0.058	0.35	1	0.93
CG6695	Iswi	3.5	0.058	0.35	1	0.93
CG6695	CG7928	3.37	0.058	0.35	1	0.93
CG6695	MED25	3.19	0.058	0.35	1	0.93
CG6695	Kdm4A	3.17	0.058	0.35	1	0.93
CG6695	CG16863	2.93	0.058	0.35	1	0.93
CG6695	CG33213	2.82	0.058	0.35	1	0.93
CG6695	Eip93F	2.76	0.058	0.35	1	0.93
CG6695	Cdk8	2.68	0.058	0.35	1	0.93
CG6695	pr-set7	2.58	0.058	0.35	1	0.93
CG6695	grp	2.38	0.058	0.35	1	0.93
CG6695	Side	2.09	0.058	0.35	1	0.93
CG6695	Hr38	2.04	0.058	0.35	1	0.93
CG6695	shn	1.99	0.058	0.35	1	0.93
CG6695	zf30C	1.97	0.058	0.35	1	0.93
CG6695	Mi-2	1.94	0.058	0.35	1	0.93
CG6695	CG8145	1.91	0.058	0.35	1	0.93
CG6695	Max	1.87	0.058	0.35	1	0.93
CG6695	e(y)1	1.87	0.058	0.35	1	0.93
CG6695	Mat1	1.82	0.058	0.35	1	0.93
CG6695	CG13894	1.8	0.058	0.35	1	0.93
CG6695	CG1603	1.79	0.058	0.35	1	0.93
CG6695	CG30020	1.6	0.058	0.35	1	0.93
CG6695	CG6765	1.59	0.058	0.35	1	0.93
CG6695	CG8216	1.51	0.058	0.35	1	0.93
CG6695	CG9215	1.51	0.058	0.35	1	0.93
CG6695	CG10631	1.49	0.058	0.35	1	0.93
CG6695	su(Hw)	1.48	0.058	0.35	1	0.93
CG6695	CG13624	1.48	0.058	0.35	1	0.93
CG6695	CG6689	1.47	0.058	0.35	1	0.93
Ppox	grp	5.72	0.045	0	0.29277002188456	0.18
Ppox	net	5.72	0.045	0	0.29277002188456	0.18
Ppox	Spt3	4.21	0.045	0	0.29277002188456	0.18
Ppox	CG12155	3.83	0.045	0	0.29277002188456	0.18
Ppox	CG14710	2.48	0.045	0	0.29277002188456	0.18
Ppox	CG12104	2.4	0.045	0	0.29277002188456	0.18
Ppox	Nufip	2.35	0.045	0	0.29277002188456	0.18
Ppox	Lmpt	2.15	0.045	0	0.29277002188456	0.18
Ppox	whole_OPC	2.12	0.045	0	0.29277002188456	0.18
Ppox	caz	2.08	0.045	0	0.29277002188456	0.18
Ppox	trem	2.06	0.045	0	0.29277002188456	0.18
Ppox	ktub	2.06	0.045	0	0.29277002188456	0.18
Ppox	Mi-2	1.96	0.045	0	0.29277002188456	0.18
Ppox	Max	1.93	0.045	0	0.29277002188456	0.18
Ppox	CG34376	1.82	0.045	0	0.29277002188456	0.18
Ppox	CG3815	1.71	0.045	0	0.29277002188456	0.18
Ppox	CTCF	1.65	0.045	0	0.29277002188456	0.18
Ppox	ZnT49B	1.64	0.045	0	0.29277002188456	0.18
Ppox	MBD-R2	1.59	0.045	0	0.29277002188456	0.18
Ppox	CG31510	1.57	0.045	0	0.29277002188456	0.18
Ppox	Mef2	1.55	0.045	0	0.29277002188456	0.18
Ppox	CG18476	1.54	0.045	0	0.29277002188456	0.18
Ppox	CG6276	1.51	0.045	0	0.29277002188456	0.18
Ppox	MED4	1.49	0.045	0	0.29277002188456	0.18
Ppox	CG10209	1.42	0.045	0	0.29277002188456	0.18
Ppox	pzg	1.37	0.045	0	0.29277002188456	0.18
Ppox	CG10321	1.36	0.045	0	0.29277002188456	0.18
Ppox	stc	1.34	0.045	0	0.29277002188456	0.18
Ppox	CG1602	1.33	0.045	0	0.29277002188456	0.18
Ppox	CG30020	1.27	0.045	0	0.29277002188456	0.18
tok	Rabex-5	4.79	0.412	0.38	0.323875137815648	0.17
tok	Taf2	3.47	0.412	0.38	0.323875137815648	0.17
tok	rgr	3.35	0.412	0.38	0.323875137815648	0.17
tok	MED17	3.09	0.412	0.38	0.323875137815648	0.17
tok	pzg	2.92	0.412	0.38	0.323875137815648	0.17
tok	M1BP	2.77	0.412	0.38	0.323875137815648	0.17
tok	CG6689	2.68	0.412	0.38	0.323875137815648	0.17
tok	CG5245	2.5	0.412	0.38	0.323875137815648	0.17
tok	e(y)1	2.46	0.412	0.38	0.323875137815648	0.17
tok	Side	2.45	0.412	0.38	0.323875137815648	0.17
tok	Snr1	2.3	0.412	0.38	0.323875137815648	0.17
tok	dOptix	2.25	0.412	0.38	0.323875137815648	0.17
tok	CG30020	2.24	0.412	0.38	0.323875137815648	0.17
tok	lilli	2.24	0.412	0.38	0.323875137815648	0.17
tok	Trl	2.18	0.412	0.38	0.323875137815648	0.17
tok	TfIIEalpha	2.18	0.412	0.38	0.323875137815648	0.17
tok	Taf8	2.18	0.412	0.38	0.323875137815648	0.17
tok	gce	2.13	0.412	0.38	0.323875137815648	0.17
tok	grp	2.01	0.412	0.38	0.323875137815648	0.17
tok	CG17361	2	0.412	0.38	0.323875137815648	0.17
tok	CG14710	1.95	0.412	0.38	0.323875137815648	0.17
tok	her	1.88	0.412	0.38	0.323875137815648	0.17
tok	CG17802	1.73	0.412	0.38	0.323875137815648	0.17
tok	Ets97D	1.72	0.412	0.38	0.323875137815648	0.17
tok	CG13894	1.7	0.412	0.38	0.323875137815648	0.17
tok	CG11560	1.69	0.412	0.38	0.323875137815648	0.17
tok	CG8145	1.68	0.412	0.38	0.323875137815648	0.17
tok	CG11723	1.66	0.412	0.38	0.323875137815648	0.17
tok	CG7357	1.64	0.412	0.38	0.323875137815648	0.17
tok	Eip74EF	1.63	0.412	0.38	0.323875137815648	0.17
tld	Cp190	4.6	0.052	-0.31	0.0666666666666667	0.01
tld	shn	4.54	0.052	-0.31	0.0666666666666667	0.01
tld	Fen1	3.31	0.052	-0.31	0.0666666666666667	0.01
tld	CG16863	3.06	0.052	-0.31	0.0666666666666667	0.01
tld	lilli	2.99	0.052	-0.31	0.0666666666666667	0.01
tld	CG32982	2.92	0.052	-0.31	0.0666666666666667	0.01
tld	Tbp	2.84	0.052	-0.31	0.0666666666666667	0.01
tld	sba	2.67	0.052	-0.31	0.0666666666666667	0.01
tld	CG12768	2.49	0.052	-0.31	0.0666666666666667	0.01
tld	CG32264	2.4	0.052	-0.31	0.0666666666666667	0.01
tld	CG3847	2.14	0.052	-0.31	0.0666666666666667	0.01
tld	Kdm4A	1.98	0.052	-0.31	0.0666666666666667	0.01
tld	mamo	1.9	0.052	-0.31	0.0666666666666667	0.01
tld	dalao	1.64	0.052	-0.31	0.0666666666666667	0.01
tld	Spt3	1.63	0.052	-0.31	0.0666666666666667	0.01
tld	Lhr	1.62	0.052	-0.31	0.0666666666666667	0.01
tld	CG4424	1.55	0.052	-0.31	0.0666666666666667	0.01
tld	CG3281	1.54	0.052	-0.31	0.0666666666666667	0.01
tld	Iswi	1.54	0.052	-0.31	0.0666666666666667	0.01
tld	dbr	1.49	0.052	-0.31	0.0666666666666667	0.01
tld	Asciz	1.48	0.052	-0.31	0.0666666666666667	0.01
tld	crm	1.41	0.052	-0.31	0.0666666666666667	0.01
tld	CG13624	1.38	0.052	-0.31	0.0666666666666667	0.01
tld	CG7556	1.24	0.052	-0.31	0.0666666666666667	0.01
tld	her	1.24	0.052	-0.31	0.0666666666666667	0.01
tld	CG18265	1.24	0.052	-0.31	0.0666666666666667	0.01
tld	ash2	1.23	0.052	-0.31	0.0666666666666667	0.01
tld	Chrac-16	1.21	0.052	-0.31	0.0666666666666667	0.01
tld	Bug22	1.19	0.052	-0.31	0.0666666666666667	0.01
tld	Su(H)	1.18	0.052	-0.31	0.0666666666666667	0.01
CG5805	MED4	8.11	0.179	0.24	0.74535599249993	0.3
CG5805	CG2116	6.67	0.179	0.24	0.74535599249993	0.3
CG5805	CG14117	5.01	0.179	0.24	0.74535599249993	0.3
CG5805	Fen1	4.2	0.179	0.24	0.74535599249993	0.3
CG5805	CG6765	3.89	0.179	0.24	0.74535599249993	0.3
CG5805	CG9948	3.82	0.179	0.24	0.74535599249993	0.3
CG5805	CG1792	3.16	0.179	0.24	0.74535599249993	0.3
CG5805	CG4565	2.99	0.179	0.24	0.74535599249993	0.3
CG5805	CG11906	2.76	0.179	0.24	0.74535599249993	0.3
CG5805	CG31510	2.54	0.179	0.24	0.74535599249993	0.3
CG5805	Pcl	2.42	0.179	0.24	0.74535599249993	0.3
CG5805	egg	2.31	0.179	0.24	0.74535599249993	0.3
CG5805	CG1647	2.31	0.179	0.24	0.74535599249993	0.3
CG5805	Lpt	2.24	0.179	0.24	0.74535599249993	0.3
CG5805	Mio	2.14	0.179	0.24	0.74535599249993	0.3
CG5805	CG3847	2.11	0.179	0.24	0.74535599249993	0.3
CG5805	su(Hw)	2.1	0.179	0.24	0.74535599249993	0.3
CG5805	CG1965	2.08	0.179	0.24	0.74535599249993	0.3
CG5805	Trf	2.03	0.179	0.24	0.74535599249993	0.3
CG5805	Su(H)	2.03	0.179	0.24	0.74535599249993	0.3
CG5805	pita	2	0.179	0.24	0.74535599249993	0.3
CG5805	CG7357	1.97	0.179	0.24	0.74535599249993	0.3
CG5805	CG17802	1.96	0.179	0.24	0.74535599249993	0.3
CG5805	CG44002	1.95	0.179	0.24	0.74535599249993	0.3
CG5805	CG33213	1.94	0.179	0.24	0.74535599249993	0.3
CG5805	Tfb1	1.91	0.179	0.24	0.74535599249993	0.3
CG5805	MRG15	1.88	0.179	0.24	0.74535599249993	0.3
CG5805	CG31460	1.84	0.179	0.24	0.74535599249993	0.3
CG5805	az2	1.78	0.179	0.24	0.74535599249993	0.3
CG5805	GATAd	1.66	0.179	0.24	0.74535599249993	0.3
CG5808	CG3838	7.01	0.044	-0.15	0.227710017021324	0.33
CG5808	Bug22	4.91	0.044	-0.15	0.227710017021324	0.33
CG5808	CG11723	4.24	0.044	-0.15	0.227710017021324	0.33
CG5808	CG31460	4.23	0.044	-0.15	0.227710017021324	0.33
CG5808	ssp	3.48	0.044	-0.15	0.227710017021324	0.33
CG5808	CG9215	2.78	0.044	-0.15	0.227710017021324	0.33
CG5808	CG12267	2.36	0.044	-0.15	0.227710017021324	0.33
CG5808	E(z)	2.32	0.044	-0.15	0.227710017021324	0.33
CG5808	hpo	2.29	0.044	-0.15	0.227710017021324	0.33
CG5808	Meics	2.29	0.044	-0.15	0.227710017021324	0.33
CG5808	NC2beta	2.24	0.044	-0.15	0.227710017021324	0.33
CG5808	stc	2.18	0.044	-0.15	0.227710017021324	0.33
CG5808	CG34376	2.17	0.044	-0.15	0.227710017021324	0.33
CG5808	phol	2.15	0.044	-0.15	0.227710017021324	0.33
CG5808	yem	1.98	0.044	-0.15	0.227710017021324	0.33
CG5808	lin-28	1.98	0.044	-0.15	0.227710017021324	0.33
CG5808	MED15	1.95	0.044	-0.15	0.227710017021324	0.33
CG5808	Brf	1.79	0.044	-0.15	0.227710017021324	0.33
CG5808	mld	1.73	0.044	-0.15	0.227710017021324	0.33
CG5808	CG17361	1.7	0.044	-0.15	0.227710017021324	0.33
CG5808	Max	1.69	0.044	-0.15	0.227710017021324	0.33
CG5808	CG32700	1.63	0.044	-0.15	0.227710017021324	0.33
CG5808	CG12162	1.61	0.044	-0.15	0.227710017021324	0.33
CG5808	Cdc5	1.6	0.044	-0.15	0.227710017021324	0.33
CG5808	CG7386	1.6	0.044	-0.15	0.227710017021324	0.33
CG5808	CG6683	1.6	0.044	-0.15	0.227710017021324	0.33
CG5808	Atac1	1.56	0.044	-0.15	0.227710017021324	0.33
CG5808	bs	1.54	0.044	-0.15	0.227710017021324	0.33
CG5808	wdn	1.53	0.044	-0.15	0.227710017021324	0.33
CG5808	whole_OPC	1.51	0.044	-0.15	0.227710017021324	0.33
sosie	CG6254	4.1	0.707	-0.22	-0.0666666666666667	0.78
sosie	row	2.53	0.707	-0.22	-0.0666666666666667	0.78
sosie	CG4854	2.39	0.707	-0.22	-0.0666666666666667	0.78
sosie	Atac1	2.33	0.707	-0.22	-0.0666666666666667	0.78
sosie	CG10979	2.28	0.707	-0.22	-0.0666666666666667	0.78
sosie	ppl	2.23	0.707	-0.22	-0.0666666666666667	0.78
sosie	Ravus	2.13	0.707	-0.22	-0.0666666666666667	0.78
sosie	CG13624	2.02	0.707	-0.22	-0.0666666666666667	0.78
sosie	yem	1.98	0.707	-0.22	-0.0666666666666667	0.78
sosie	phol	1.96	0.707	-0.22	-0.0666666666666667	0.78
sosie	CG7785	1.91	0.707	-0.22	-0.0666666666666667	0.78
sosie	ktub	1.79	0.707	-0.22	-0.0666666666666667	0.78
sosie	MESR4	1.77	0.707	-0.22	-0.0666666666666667	0.78
sosie	Cp190	1.77	0.707	-0.22	-0.0666666666666667	0.78
sosie	CG10147	1.76	0.707	-0.22	-0.0666666666666667	0.78
sosie	Bka	1.74	0.707	-0.22	-0.0666666666666667	0.78
sosie	tth	1.72	0.707	-0.22	-0.0666666666666667	0.78
sosie	whole_OPC	1.65	0.707	-0.22	-0.0666666666666667	0.78
sosie	vdVsx	1.64	0.707	-0.22	-0.0666666666666667	0.78
sosie	Iswi	1.63	0.707	-0.22	-0.0666666666666667	0.78
sosie	CG8159	1.61	0.707	-0.22	-0.0666666666666667	0.78
sosie	Set2	1.58	0.707	-0.22	-0.0666666666666667	0.78
sosie	Fen1	1.55	0.707	-0.22	-0.0666666666666667	0.78
sosie	CG11560	1.51	0.707	-0.22	-0.0666666666666667	0.78
sosie	CG2790	1.48	0.707	-0.22	-0.0666666666666667	0.78
sosie	CG12768	1.46	0.707	-0.22	-0.0666666666666667	0.78
sosie	ush	1.44	0.707	-0.22	-0.0666666666666667	0.78
sosie	Tfb1	1.43	0.707	-0.22	-0.0666666666666667	0.78
sosie	Chrac-16	1.42	0.707	-0.22	-0.0666666666666667	0.78
sosie	dOptix	1.4	0.707	-0.22	-0.0666666666666667	0.78
CG7006	Taf8	5.83	0.098	0.29	0.683130051063973	0.95
CG7006	Ets97D	4.45	0.098	0.29	0.683130051063973	0.95
CG7006	Chrac-14	3.64	0.098	0.29	0.683130051063973	0.95
CG7006	Kdm2	3.51	0.098	0.29	0.683130051063973	0.95
CG7006	nvy	3.09	0.098	0.29	0.683130051063973	0.95
CG7006	MED25	2.62	0.098	0.29	0.683130051063973	0.95
CG7006	Side	2.55	0.098	0.29	0.683130051063973	0.95
CG7006	Hr38	2.4	0.098	0.29	0.683130051063973	0.95
CG7006	Taf2	2.26	0.098	0.29	0.683130051063973	0.95
CG7006	ppl	2.17	0.098	0.29	0.683130051063973	0.95
CG7006	CG13123	2.11	0.098	0.29	0.683130051063973	0.95
CG7006	E2f2	1.96	0.098	0.29	0.683130051063973	0.95
CG7006	brk	1.92	0.098	0.29	0.683130051063973	0.95
CG7006	CG31224	1.84	0.098	0.29	0.683130051063973	0.95
CG7006	CG32700	1.84	0.098	0.29	0.683130051063973	0.95
CG7006	msl-3	1.83	0.098	0.29	0.683130051063973	0.95
CG7006	Mef2	1.75	0.098	0.29	0.683130051063973	0.95
CG7006	MRG15	1.62	0.098	0.29	0.683130051063973	0.95
CG7006	Ssl1	1.56	0.098	0.29	0.683130051063973	0.95
CG7006	CG10904	1.55	0.098	0.29	0.683130051063973	0.95
CG7006	dOptix.dVsx	1.47	0.098	0.29	0.683130051063973	0.95
CG7006	Hr78	1.47	0.098	0.29	0.683130051063973	0.95
CG7006	CG1965	1.44	0.098	0.29	0.683130051063973	0.95
CG7006	GATAd	1.41	0.098	0.29	0.683130051063973	0.95
CG7006	CG8216	1.41	0.098	0.29	0.683130051063973	0.95
CG7006	Su(var)3-7	1.4	0.098	0.29	0.683130051063973	0.95
CG7006	Cdk8	1.38	0.098	0.29	0.683130051063973	0.95
CG7006	CG12155	1.35	0.098	0.29	0.683130051063973	0.95
CG7006	CG7928	1.35	0.098	0.29	0.683130051063973	0.95
CG7006	CG14712	1.32	0.098	0.29	0.683130051063973	0.95
nct	Meics	7.55	0.091	0.48	0.149071198499986	0.39
nct	MRG15	5.89	0.091	0.48	0.149071198499986	0.39
nct	CG11398	5.42	0.091	0.48	0.149071198499986	0.39
nct	Eip93F	4.58	0.091	0.48	0.149071198499986	0.39
nct	bon	4.52	0.091	0.48	0.149071198499986	0.39
nct	CG8944	3.58	0.091	0.48	0.149071198499986	0.39
nct	Crc	2.98	0.091	0.48	0.149071198499986	0.39
nct	Hr78	2.69	0.091	0.48	0.149071198499986	0.39
nct	CG2199	2.56	0.091	0.48	0.149071198499986	0.39
nct	TH1	2.56	0.091	0.48	0.149071198499986	0.39
nct	CG9705	2.43	0.091	0.48	0.149071198499986	0.39
nct	Sox14	2.33	0.091	0.48	0.149071198499986	0.39
nct	mamo	2.23	0.091	0.48	0.149071198499986	0.39
nct	dom	2.15	0.091	0.48	0.149071198499986	0.39
nct	CG14712	2.1	0.091	0.48	0.149071198499986	0.39
nct	Rabex-5	1.99	0.091	0.48	0.149071198499986	0.39
nct	Bug22	1.95	0.091	0.48	0.149071198499986	0.39
nct	CG4360	1.94	0.091	0.48	0.149071198499986	0.39
nct	CG9305	1.92	0.091	0.48	0.149071198499986	0.39
nct	lid	1.86	0.091	0.48	0.149071198499986	0.39
nct	ZnT49B	1.85	0.091	0.48	0.149071198499986	0.39
nct	Mad	1.72	0.091	0.48	0.149071198499986	0.39
nct	CG12104	1.67	0.091	0.48	0.149071198499986	0.39
nct	CG4854	1.63	0.091	0.48	0.149071198499986	0.39
nct	Cp190	1.62	0.091	0.48	0.149071198499986	0.39
nct	grp	1.59	0.091	0.48	0.149071198499986	0.39
nct	CG5180	1.55	0.091	0.48	0.149071198499986	0.39
nct	l(2)k10201	1.52	0.091	0.48	0.149071198499986	0.39
nct	CG7928	1.49	0.091	0.48	0.149071198499986	0.39
nct	Su(z)2	1.48	0.091	0.48	0.149071198499986	0.39
CG11771	ppl	5.2	0.078	0.68	1	0.91
CG11771	hng2	5.07	0.078	0.68	1	0.91
CG11771	CG4424	4.55	0.078	0.68	1	0.91
CG11771	RpIII128	4.24	0.078	0.68	1	0.91
CG11771	schlank	4.13	0.078	0.68	1	0.91
CG11771	CG15011	3.62	0.078	0.68	1	0.91
CG11771	e(y)3	3.55	0.078	0.68	1	0.91
CG11771	pad	2.97	0.078	0.68	1	0.91
CG11771	NC2beta	2.85	0.078	0.68	1	0.91
CG11771	Cdk8	2.76	0.078	0.68	1	0.91
CG11771	CG12162	2.74	0.078	0.68	1	0.91
CG11771	Hr38	2.64	0.078	0.68	1	0.91
CG11771	CG31460	2.49	0.078	0.68	1	0.91
CG11771	Crc	2.47	0.078	0.68	1	0.91
CG11771	Iswi	2.45	0.078	0.68	1	0.91
CG11771	Ssrp	2.44	0.078	0.68	1	0.91
CG11771	CG12104	2.4	0.078	0.68	1	0.91
CG11771	CG1602	2.39	0.078	0.68	1	0.91
CG11771	ph-p	2.28	0.078	0.68	1	0.91
CG11771	CG2790	2.19	0.078	0.68	1	0.91
CG11771	Kdm4A	2.18	0.078	0.68	1	0.91
CG11771	CG13894	2.14	0.078	0.68	1	0.91
CG11771	Hr39	2.12	0.078	0.68	1	0.91
CG11771	Bap60	2.12	0.078	0.68	1	0.91
CG11771	CG5180	2.11	0.078	0.68	1	0.91
CG11771	Chrac-14	1.92	0.078	0.68	1	0.91
CG11771	CG6272	1.9	0.078	0.68	1	0.91
CG11771	GATAd	1.88	0.078	0.68	1	0.91
CG11771	Hr96	1.87	0.078	0.68	1	0.91
CG11771	pzg	1.85	0.078	0.68	1	0.91
Osbp	TFAM	4.1	0.078	0.66	1	0.54
Osbp	CG9215	3.25	0.078	0.66	1	0.54
Osbp	CG1024	3.21	0.078	0.66	1	0.54
Osbp	Spt3	3.13	0.078	0.66	1	0.54
Osbp	Ssrp	3.05	0.078	0.66	1	0.54
Osbp	Mi-2	3.03	0.078	0.66	1	0.54
Osbp	ERR	2.83	0.078	0.66	1	0.54
Osbp	Cp190	2.83	0.078	0.66	1	0.54
Osbp	Tbp	2.71	0.078	0.66	1	0.54
Osbp	Mrtf	2.47	0.078	0.66	1	0.54
Osbp	CG1792	2.41	0.078	0.66	1	0.54
Osbp	Rfx	2.4	0.078	0.66	1	0.54
Osbp	CG7745	2.31	0.078	0.66	1	0.54
Osbp	Bap60	2.2	0.078	0.66	1	0.54
Osbp	Pbp95	2.14	0.078	0.66	1	0.54
Osbp	CG13624	2.12	0.078	0.66	1	0.54
Osbp	row	2	0.078	0.66	1	0.54
Osbp	CG14712	1.96	0.078	0.66	1	0.54
Osbp	Hr39	1.96	0.078	0.66	1	0.54
Osbp	CG8924	1.95	0.078	0.66	1	0.54
Osbp	CG6272	1.94	0.078	0.66	1	0.54
Osbp	TfIIEalpha	1.94	0.078	0.66	1	0.54
Osbp	bs	1.87	0.078	0.66	1	0.54
Osbp	CG8281	1.71	0.078	0.66	1	0.54
Osbp	stck	1.67	0.078	0.66	1	0.54
Osbp	Iswi	1.65	0.078	0.66	1	0.54
Osbp	CG7386	1.64	0.078	0.66	1	0.54
Osbp	Mat1	1.56	0.078	0.66	1	0.54
Osbp	CG45071	1.55	0.078	0.66	1	0.54
Osbp	CG7928	1.55	0.078	0.66	1	0.54
Hr96	rgr	4.73	0.104	0.41	1	0.91
Hr96	CG8944	4.14	0.104	0.41	1	0.91
Hr96	CG8145	3.95	0.104	0.41	1	0.91
Hr96	hng2	2.91	0.104	0.41	1	0.91
Hr96	Spt5	2.83	0.104	0.41	1	0.91
Hr96	Ssl1	2.66	0.104	0.41	1	0.91
Hr96	Mat1	2.66	0.104	0.41	1	0.91
Hr96	RpII33	2.46	0.104	0.41	1	0.91
Hr96	CG2712	2.43	0.104	0.41	1	0.91
Hr96	CG6683	2.37	0.104	0.41	1	0.91
Hr96	Su(var)3-7	2.26	0.104	0.41	1	0.91
Hr96	E2f1	2.17	0.104	0.41	1	0.91
Hr96	CG5196	2.14	0.104	0.41	1	0.91
Hr96	hpo	2.14	0.104	0.41	1	0.91
Hr96	her	2.11	0.104	0.41	1	0.91
Hr96	shn	2.09	0.104	0.41	1	0.91
Hr96	Lpt	2.09	0.104	0.41	1	0.91
Hr96	CG1024	2.07	0.104	0.41	1	0.91
Hr96	pr-set7	2.07	0.104	0.41	1	0.91
Hr96	E2f2	2	0.104	0.41	1	0.91
Hr96	CG10631	1.91	0.104	0.41	1	0.91
Hr96	CG1603	1.89	0.104	0.41	1	0.91
Hr96	Su(z)2	1.89	0.104	0.41	1	0.91
Hr96	tio	1.86	0.104	0.41	1	0.91
Hr96	NC2beta	1.84	0.104	0.41	1	0.91
Hr96	Ets97D	1.75	0.104	0.41	1	0.91
Hr96	row	1.75	0.104	0.41	1	0.91
Hr96	CG11695	1.74	0.104	0.41	1	0.91
Hr96	CG8950	1.73	0.104	0.41	1	0.91
Hr96	CG11906	1.72	0.104	0.41	1	0.91
PQBP1	CG4936	5.94	0.124	0.19	0.174077655955698	0.48
PQBP1	MED17	5.09	0.124	0.19	0.174077655955698	0.48
PQBP1	CG11695	3.44	0.124	0.19	0.174077655955698	0.48
PQBP1	Hmg-2	3.31	0.124	0.19	0.174077655955698	0.48
PQBP1	CG8950	3.23	0.124	0.19	0.174077655955698	0.48
PQBP1	CG11723	2.88	0.124	0.19	0.174077655955698	0.48
PQBP1	Elp3	2.82	0.124	0.19	0.174077655955698	0.48
PQBP1	ush	2.44	0.124	0.19	0.174077655955698	0.48
PQBP1	Pcl	2.37	0.124	0.19	0.174077655955698	0.48
PQBP1	CG3838	2.35	0.124	0.19	0.174077655955698	0.48
PQBP1	Side	2.11	0.124	0.19	0.174077655955698	0.48
PQBP1	Hr96	2.05	0.124	0.19	0.174077655955698	0.48
PQBP1	CG7518	1.99	0.124	0.19	0.174077655955698	0.48
PQBP1	CG15073	1.98	0.124	0.19	0.174077655955698	0.48
PQBP1	MESR4	1.94	0.124	0.19	0.174077655955698	0.48
PQBP1	nvy	1.86	0.124	0.19	0.174077655955698	0.48
PQBP1	E2f2	1.77	0.124	0.19	0.174077655955698	0.48
PQBP1	CG18476	1.75	0.124	0.19	0.174077655955698	0.48
PQBP1	CG2199	1.73	0.124	0.19	0.174077655955698	0.48
PQBP1	Ada2b	1.64	0.124	0.19	0.174077655955698	0.48
PQBP1	cyc	1.64	0.124	0.19	0.174077655955698	0.48
PQBP1	Atac2	1.58	0.124	0.19	0.174077655955698	0.48
PQBP1	CG13624	1.56	0.124	0.19	0.174077655955698	0.48
PQBP1	CG6689	1.56	0.124	0.19	0.174077655955698	0.48
PQBP1	jing	1.47	0.124	0.19	0.174077655955698	0.48
PQBP1	CG8145	1.46	0.124	0.19	0.174077655955698	0.48
PQBP1	mld	1.46	0.124	0.19	0.174077655955698	0.48
PQBP1	stc	1.44	0.124	0.19	0.174077655955698	0.48
PQBP1	CG7357	1.43	0.124	0.19	0.174077655955698	0.48
PQBP1	phol	1.39	0.124	0.19	0.174077655955698	0.48
OstStt3	Crc	8.55	0.127	0.3	0.333333333333333	0.37
OstStt3	CG7556	7.49	0.127	0.3	0.333333333333333	0.37
OstStt3	Hr38	5.56	0.127	0.3	0.333333333333333	0.37
OstStt3	ZnT49B	5.28	0.127	0.3	0.333333333333333	0.37
OstStt3	Mtp	4.93	0.127	0.3	0.333333333333333	0.37
OstStt3	TfIIEalpha	4.61	0.127	0.3	0.333333333333333	0.37
OstStt3	az2	3.77	0.127	0.3	0.333333333333333	0.37
OstStt3	mamo	3.69	0.127	0.3	0.333333333333333	0.37
OstStt3	CG3838	3.65	0.127	0.3	0.333333333333333	0.37
OstStt3	CG4854	3.45	0.127	0.3	0.333333333333333	0.37
OstStt3	CG6254	2.88	0.127	0.3	0.333333333333333	0.37
OstStt3	CG14712	2.49	0.127	0.3	0.333333333333333	0.37
OstStt3	CG5953	2.46	0.127	0.3	0.333333333333333	0.37
OstStt3	Ssl1	2.35	0.127	0.3	0.333333333333333	0.37
OstStt3	CTPsyn	2.35	0.127	0.3	0.333333333333333	0.37
OstStt3	mld	2.21	0.127	0.3	0.333333333333333	0.37
OstStt3	CG7818	2.2	0.127	0.3	0.333333333333333	0.37
OstStt3	schlank	2.15	0.127	0.3	0.333333333333333	0.37
OstStt3	spt4	2.13	0.127	0.3	0.333333333333333	0.37
OstStt3	pr-set7	1.98	0.127	0.3	0.333333333333333	0.37
OstStt3	stck	1.93	0.127	0.3	0.333333333333333	0.37
OstStt3	l(2)k10201	1.9	0.127	0.3	0.333333333333333	0.37
OstStt3	CG14117	1.75	0.127	0.3	0.333333333333333	0.37
OstStt3	CG10631	1.74	0.127	0.3	0.333333333333333	0.37
OstStt3	Cdk8	1.66	0.127	0.3	0.333333333333333	0.37
OstStt3	CG7745	1.66	0.127	0.3	0.333333333333333	0.37
OstStt3	CG4565	1.65	0.127	0.3	0.333333333333333	0.37
OstStt3	GATAd	1.65	0.127	0.3	0.333333333333333	0.37
OstStt3	CG11696	1.63	0.127	0.3	0.333333333333333	0.37
OstStt3	Mef2	1.61	0.127	0.3	0.333333333333333	0.37
CG9996	whole_OPC	5.23	0.055	0.62	1	0.95
CG9996	Bug22	5	0.055	0.62	1	0.95
CG9996	CG4424	4.95	0.055	0.62	1	0.95
CG9996	CG8388	4.89	0.055	0.62	1	0.95
CG9996	wdn	4.44	0.055	0.62	1	0.95
CG9996	CG1602	4.25	0.055	0.62	1	0.95
CG9996	MRG15	3.82	0.055	0.62	1	0.95
CG9996	Kdm2	3.8	0.055	0.62	1	0.95
CG9996	CG32982	3.76	0.055	0.62	1	0.95
CG9996	su(Hw)	3.1	0.055	0.62	1	0.95
CG9996	nvy	3	0.055	0.62	1	0.95
CG9996	Chrac-16	2.98	0.055	0.62	1	0.95
CG9996	CG1024	2.9	0.055	0.62	1	0.95
CG9996	hpo	2.9	0.055	0.62	1	0.95
CG9996	CkIIalpha-i1	2.83	0.055	0.62	1	0.95
CG9996	CG7818	2.78	0.055	0.62	1	0.95
CG9996	CG30403	2.75	0.055	0.62	1	0.95
CG9996	brk	2.72	0.055	0.62	1	0.95
CG9996	pr-set7	2.42	0.055	0.62	1	0.95
CG9996	Hr38	2.4	0.055	0.62	1	0.95
CG9996	CG10631	2.38	0.055	0.62	1	0.95
CG9996	Mef2	2.38	0.055	0.62	1	0.95
CG9996	fd68A	2.37	0.055	0.62	1	0.95
CG9996	CG6686	2.35	0.055	0.62	1	0.95
CG9996	CG32700	2.31	0.055	0.62	1	0.95
CG9996	row	2.21	0.055	0.62	1	0.95
CG9996	TH1	2.2	0.055	0.62	1	0.95
CG9996	CG1792	2.1	0.055	0.62	1	0.95
CG9996	mor	2.1	0.055	0.62	1	0.95
CG9996	CG1965	2.07	0.055	0.62	1	0.95
CG11920	CG1792	5.97	0.052	0.15	0.683130051063973	0.64
CG11920	E(z)	3.43	0.052	0.15	0.683130051063973	0.64
CG11920	az2	3.25	0.052	0.15	0.683130051063973	0.64
CG11920	Taf8	3.19	0.052	0.15	0.683130051063973	0.64
CG11920	CG2199	2.93	0.052	0.15	0.683130051063973	0.64
CG11920	CG45071	2.59	0.052	0.15	0.683130051063973	0.64
CG11920	CG6765	2.39	0.052	0.15	0.683130051063973	0.64
CG11920	tio	2.26	0.052	0.15	0.683130051063973	0.64
CG11920	e(y)1	2.09	0.052	0.15	0.683130051063973	0.64
CG11920	Rfx	2.03	0.052	0.15	0.683130051063973	0.64
CG11920	CG34422	1.93	0.052	0.15	0.683130051063973	0.64
CG11920	CG31224	1.88	0.052	0.15	0.683130051063973	0.64
CG11920	CG33213	1.87	0.052	0.15	0.683130051063973	0.64
CG11920	wdn	1.85	0.052	0.15	0.683130051063973	0.64
CG11920	Nufip	1.81	0.052	0.15	0.683130051063973	0.64
CG11920	CG12162	1.71	0.052	0.15	0.683130051063973	0.64
CG11920	Sox14	1.67	0.052	0.15	0.683130051063973	0.64
CG11920	CG1647	1.63	0.052	0.15	0.683130051063973	0.64
CG11920	CG6683	1.61	0.052	0.15	0.683130051063973	0.64
CG11920	CG2712	1.54	0.052	0.15	0.683130051063973	0.64
CG11920	CG10979	1.51	0.052	0.15	0.683130051063973	0.64
CG11920	CG12768	1.51	0.052	0.15	0.683130051063973	0.64
CG11920	CG1603	1.5	0.052	0.15	0.683130051063973	0.64
CG11920	Chrac-16	1.45	0.052	0.15	0.683130051063973	0.64
CG11920	Cp190	1.43	0.052	0.15	0.683130051063973	0.64
CG11920	CG17361	1.42	0.052	0.15	0.683130051063973	0.64
CG11920	hng2	1.41	0.052	0.15	0.683130051063973	0.64
CG11920	Mes4	1.35	0.052	0.15	0.683130051063973	0.64
CG11920	lin-28	1.34	0.052	0.15	0.683130051063973	0.64
CG11920	msl-3	1.32	0.052	0.15	0.683130051063973	0.64
CG31108	yem	12.28	0.076	-0.09	0.382970843102535	0.37
CG31108	Bug22	7.2	0.076	-0.09	0.382970843102535	0.37
CG31108	CG10147	4.83	0.076	-0.09	0.382970843102535	0.37
CG31108	CG3838	4.63	0.076	-0.09	0.382970843102535	0.37
CG31108	CG8216	3.98	0.076	-0.09	0.382970843102535	0.37
CG31108	MED15	3.73	0.076	-0.09	0.382970843102535	0.37
CG31108	dom	2.97	0.076	-0.09	0.382970843102535	0.37
CG31108	Rbf	2.96	0.076	-0.09	0.382970843102535	0.37
CG31108	CG7386	2.85	0.076	-0.09	0.382970843102535	0.37
CG31108	Dip1	2.84	0.076	-0.09	0.382970843102535	0.37
CG31108	Su(var)2-10	2.83	0.076	-0.09	0.382970843102535	0.37
CG31108	CG1647	2.78	0.076	-0.09	0.382970843102535	0.37
CG31108	stck	2.71	0.076	-0.09	0.382970843102535	0.37
CG31108	Mio	2.61	0.076	-0.09	0.382970843102535	0.37
CG31108	Bx	2.5	0.076	-0.09	0.382970843102535	0.37
CG31108	CG17802	2.45	0.076	-0.09	0.382970843102535	0.37
CG31108	Mes4	2.32	0.076	-0.09	0.382970843102535	0.37
CG31108	her	2.11	0.076	-0.09	0.382970843102535	0.37
CG31108	CG18476	2.04	0.076	-0.09	0.382970843102535	0.37
CG31108	CG32700	2.04	0.076	-0.09	0.382970843102535	0.37
CG31108	CG9948	1.93	0.076	-0.09	0.382970843102535	0.37
CG31108	Hr78	1.93	0.076	-0.09	0.382970843102535	0.37
CG31108	hpo	1.87	0.076	-0.09	0.382970843102535	0.37
CG31108	Su(z)12	1.81	0.076	-0.09	0.382970843102535	0.37
CG31108	CG11906	1.79	0.076	-0.09	0.382970843102535	0.37
CG31108	CG7818	1.77	0.076	-0.09	0.382970843102535	0.37
CG31108	GATAd	1.77	0.076	-0.09	0.382970843102535	0.37
CG31108	CG44002	1.73	0.076	-0.09	0.382970843102535	0.37
CG31108	Kdm2	1.69	0.076	-0.09	0.382970843102535	0.37
CG31108	Tfb1	1.66	0.076	-0.09	0.382970843102535	0.37
danr	CG11317	6.55	0.262	0.52	1	1
danr	Hr39	4.24	0.262	0.52	1	1
danr	CG7357	3.97	0.262	0.52	1	1
danr	Eip93F	3.63	0.262	0.52	1	1
danr	Kdm2	3.53	0.262	0.52	1	1
danr	Iswi	3.24	0.262	0.52	1	1
danr	CG3065	3.04	0.262	0.52	1	1
danr	E(z)	3.03	0.262	0.52	1	1
danr	HP1c	2.98	0.262	0.52	1	1
danr	CG32982	2.74	0.262	0.52	1	1
danr	jing	2.61	0.262	0.52	1	1
danr	CG5180	2.59	0.262	0.52	1	1
danr	trem	2.47	0.262	0.52	1	1
danr	CG34376	2.36	0.262	0.52	1	1
danr	pita	2.36	0.262	0.52	1	1
danr	CG8216	2.3	0.262	0.52	1	1
danr	Mef2	2.29	0.262	0.52	1	1
danr	Mi-2	2.26	0.262	0.52	1	1
danr	stck	2.16	0.262	0.52	1	1
danr	Hr96	2.11	0.262	0.52	1	1
danr	dalao	2.09	0.262	0.52	1	1
danr	CG31510	1.99	0.262	0.52	1	1
danr	CG12659	1.91	0.262	0.52	1	1
danr	CG9305	1.79	0.262	0.52	1	1
danr	CG1792	1.79	0.262	0.52	1	1
danr	E2f1	1.74	0.262	0.52	1	1
danr	sage	1.74	0.262	0.52	1	1
danr	Spt5	1.73	0.262	0.52	1	1
danr	RpII33	1.72	0.262	0.52	1	1
danr	Bug22	1.66	0.262	0.52	1	1
CG13654	CG6683	4.16	0.17	0.5	0.683130051063973	0.62
CG13654	CG34422	3.9	0.17	0.5	0.683130051063973	0.62
CG13654	Bap60	3.45	0.17	0.5	0.683130051063973	0.62
CG13654	Asciz	3.42	0.17	0.5	0.683130051063973	0.62
CG13654	CG4565	3.3	0.17	0.5	0.683130051063973	0.62
CG13654	Hr96	3.13	0.17	0.5	0.683130051063973	0.62
CG13654	CG32700	3.06	0.17	0.5	0.683130051063973	0.62
CG13654	wdn	2.63	0.17	0.5	0.683130051063973	0.62
CG13654	ktub	2.57	0.17	0.5	0.683130051063973	0.62
CG13654	mor	2.39	0.17	0.5	0.683130051063973	0.62
CG13654	yem	2.36	0.17	0.5	0.683130051063973	0.62
CG13654	fd68A	2.22	0.17	0.5	0.683130051063973	0.62
CG13654	CR43670	2.04	0.17	0.5	0.683130051063973	0.62
CG13654	CG7818	2.03	0.17	0.5	0.683130051063973	0.62
CG13654	CG2790	1.99	0.17	0.5	0.683130051063973	0.62
CG13654	esn	1.89	0.17	0.5	0.683130051063973	0.62
CG13654	msl-3	1.85	0.17	0.5	0.683130051063973	0.62
CG13654	CG12267	1.83	0.17	0.5	0.683130051063973	0.62
CG13654	CG11696	1.83	0.17	0.5	0.683130051063973	0.62
CG13654	MED4	1.82	0.17	0.5	0.683130051063973	0.62
CG13654	CG4854	1.74	0.17	0.5	0.683130051063973	0.62
CG13654	Brf	1.71	0.17	0.5	0.683130051063973	0.62
CG13654	TFAM	1.68	0.17	0.5	0.683130051063973	0.62
CG13654	egg	1.67	0.17	0.5	0.683130051063973	0.62
CG13654	CG14117	1.64	0.17	0.5	0.683130051063973	0.62
CG13654	Sox14	1.52	0.17	0.5	0.683130051063973	0.62
CG13654	CG8765	1.52	0.17	0.5	0.683130051063973	0.62
CG13654	CG32982	1.5	0.17	0.5	0.683130051063973	0.62
CG13654	CG8950	1.49	0.17	0.5	0.683130051063973	0.62
CG13654	CG11695	1.48	0.17	0.5	0.683130051063973	0.62
CG13663	Asciz	9.68	0.059	0.49	0.29277002188456	0.78
CG13663	CG12768	6.69	0.059	0.49	0.29277002188456	0.78
CG13663	CG12104	2.78	0.059	0.49	0.29277002188456	0.78
CG13663	Eip74EF	2.64	0.059	0.49	0.29277002188456	0.78
CG13663	CG3065	2.62	0.059	0.49	0.29277002188456	0.78
CG13663	Hmr	2.59	0.059	0.49	0.29277002188456	0.78
CG13663	Mad	2.5	0.059	0.49	0.29277002188456	0.78
CG13663	CG5180	2.4	0.059	0.49	0.29277002188456	0.78
CG13663	CG31224	2.31	0.059	0.49	0.29277002188456	0.78
CG13663	Pcl	2.26	0.059	0.49	0.29277002188456	0.78
CG13663	GATAd	2.25	0.059	0.49	0.29277002188456	0.78
CG13663	zf30C	2.15	0.059	0.49	0.29277002188456	0.78
CG13663	CG7357	2.08	0.059	0.49	0.29277002188456	0.78
CG13663	mxc	2.02	0.059	0.49	0.29277002188456	0.78
CG13663	CG6689	2	0.059	0.49	0.29277002188456	0.78
CG13663	Mef2	1.94	0.059	0.49	0.29277002188456	0.78
CG13663	row	1.91	0.059	0.49	0.29277002188456	0.78
CG13663	Lpt	1.9	0.059	0.49	0.29277002188456	0.78
CG13663	Hmg-2	1.85	0.059	0.49	0.29277002188456	0.78
CG13663	pad	1.85	0.059	0.49	0.29277002188456	0.78
CG13663	Nufip	1.83	0.059	0.49	0.29277002188456	0.78
CG13663	Su(z)2	1.82	0.059	0.49	0.29277002188456	0.78
CG13663	tth	1.82	0.059	0.49	0.29277002188456	0.78
CG13663	Mtp	1.78	0.059	0.49	0.29277002188456	0.78
CG13663	ush	1.77	0.059	0.49	0.29277002188456	0.78
CG13663	CG4820	1.72	0.059	0.49	0.29277002188456	0.78
CG13663	Mes4	1.68	0.059	0.49	0.29277002188456	0.78
CG13663	Rfx	1.67	0.059	0.49	0.29277002188456	0.78
CG13663	hpo	1.62	0.059	0.49	0.29277002188456	0.78
CG13663	CR43671	1.59	0.059	0.49	0.29277002188456	0.78
CG11858	CR43671	4.73	0.088	-0.09	0.124034734589208	0.21
CG11858	her	4.36	0.088	-0.09	0.124034734589208	0.21
CG11858	TH1	4.22	0.088	-0.09	0.124034734589208	0.21
CG11858	su(Hw)	4.22	0.088	-0.09	0.124034734589208	0.21
CG11858	Mi-2	3.86	0.088	-0.09	0.124034734589208	0.21
CG11858	CG9705	3.18	0.088	-0.09	0.124034734589208	0.21
CG11858	CG3313	2.63	0.088	-0.09	0.124034734589208	0.21
CG11858	CG4565	2.35	0.088	-0.09	0.124034734589208	0.21
CG11858	hpo	2.09	0.088	-0.09	0.124034734589208	0.21
CG11858	CG17361	2.01	0.088	-0.09	0.124034734589208	0.21
CG11858	Mef2	1.99	0.088	-0.09	0.124034734589208	0.21
CG11858	pita	1.96	0.088	-0.09	0.124034734589208	0.21
CG11858	trr	1.91	0.088	-0.09	0.124034734589208	0.21
CG11858	dalao	1.89	0.088	-0.09	0.124034734589208	0.21
CG11858	Bap60	1.8	0.088	-0.09	0.124034734589208	0.21
CG11858	Mes4	1.78	0.088	-0.09	0.124034734589208	0.21
CG11858	CG8388	1.74	0.088	-0.09	0.124034734589208	0.21
CG11858	Cdc5	1.72	0.088	-0.09	0.124034734589208	0.21
CG11858	Lpt	1.65	0.088	-0.09	0.124034734589208	0.21
CG11858	CG9305	1.63	0.088	-0.09	0.124034734589208	0.21
CG11858	Kdm2	1.63	0.088	-0.09	0.124034734589208	0.21
CG11858	egg	1.62	0.088	-0.09	0.124034734589208	0.21
CG11858	pr-set7	1.61	0.088	-0.09	0.124034734589208	0.21
CG11858	Taf2	1.6	0.088	-0.09	0.124034734589208	0.21
CG11858	E2f1	1.59	0.088	-0.09	0.124034734589208	0.21
CG11858	CG5953	1.56	0.088	-0.09	0.124034734589208	0.21
CG11858	CG6276	1.53	0.088	-0.09	0.124034734589208	0.21
CG11858	CG6686	1.53	0.088	-0.09	0.124034734589208	0.21
CG11858	MED4	1.52	0.088	-0.09	0.124034734589208	0.21
CG11858	Bka	1.5	0.088	-0.09	0.124034734589208	0.21
CG31098	CR43670	6.14	0.116	0.45	0.560611910581388	0.58
CG31098	yem	5	0.116	0.45	0.560611910581388	0.58
CG31098	CG17802	4.67	0.116	0.45	0.560611910581388	0.58
CG31098	Rbf	4.47	0.116	0.45	0.560611910581388	0.58
CG31098	l(2)k10201	4.21	0.116	0.45	0.560611910581388	0.58
CG31098	CG6689	3.84	0.116	0.45	0.560611910581388	0.58
CG31098	CG12104	3.81	0.116	0.45	0.560611910581388	0.58
CG31098	TH1	3.69	0.116	0.45	0.560611910581388	0.58
CG31098	TfIIEalpha	3.13	0.116	0.45	0.560611910581388	0.58
CG31098	CG10321	2.77	0.116	0.45	0.560611910581388	0.58
CG31098	HP1c	2.76	0.116	0.45	0.560611910581388	0.58
CG31098	lin-28	2.6	0.116	0.45	0.560611910581388	0.58
CG31098	CG14712	2.5	0.116	0.45	0.560611910581388	0.58
CG31098	Nufip	2.44	0.116	0.45	0.560611910581388	0.58
CG31098	CG1603	2.25	0.116	0.45	0.560611910581388	0.58
CG31098	pzg	2.23	0.116	0.45	0.560611910581388	0.58
CG31098	Dip1	2.19	0.116	0.45	0.560611910581388	0.58
CG31098	CG10209	2.14	0.116	0.45	0.560611910581388	0.58
CG31098	Cdk8	2.04	0.116	0.45	0.560611910581388	0.58
CG31098	Chrac-16	1.91	0.116	0.45	0.560611910581388	0.58
CG31098	dbr	1.9	0.116	0.45	0.560611910581388	0.58
CG31098	CG8145	1.87	0.116	0.45	0.560611910581388	0.58
CG31098	Hr78	1.86	0.116	0.45	0.560611910581388	0.58
CG31098	CG10904	1.86	0.116	0.45	0.560611910581388	0.58
CG31098	Su(var)2-HP2	1.83	0.116	0.45	0.560611910581388	0.58
CG31098	CR43671	1.79	0.116	0.45	0.560611910581388	0.58
CG31098	CG32700	1.78	0.116	0.45	0.560611910581388	0.58
CG31098	Mi-2	1.76	0.116	0.45	0.560611910581388	0.58
CG31098	CG31510	1.74	0.116	0.45	0.560611910581388	0.58
CG31098	GATAd	1.68	0.116	0.45	0.560611910581388	0.58
Fur1	pad	5.02	0.299	-0.18	0.372104203767625	0.05
Fur1	Cdc5	3.77	0.299	-0.18	0.372104203767625	0.05
Fur1	Chrac-14	2.83	0.299	-0.18	0.372104203767625	0.05
Fur1	polybromo	2.47	0.299	-0.18	0.372104203767625	0.05
Fur1	E(z)	2.41	0.299	-0.18	0.372104203767625	0.05
Fur1	Hr96	2.3	0.299	-0.18	0.372104203767625	0.05
Fur1	CG8145	2.11	0.299	-0.18	0.372104203767625	0.05
Fur1	CG6254	2.05	0.299	-0.18	0.372104203767625	0.05
Fur1	CG16863	2.02	0.299	-0.18	0.372104203767625	0.05
Fur1	dom	2.02	0.299	-0.18	0.372104203767625	0.05
Fur1	Eip93F	1.97	0.299	-0.18	0.372104203767625	0.05
Fur1	CTCF	1.97	0.299	-0.18	0.372104203767625	0.05
Fur1	CG9948	1.78	0.299	-0.18	0.372104203767625	0.05
Fur1	CG10959	1.73	0.299	-0.18	0.372104203767625	0.05
Fur1	Rfx	1.66	0.299	-0.18	0.372104203767625	0.05
Fur1	pita	1.62	0.299	-0.18	0.372104203767625	0.05
Fur1	CG6276	1.61	0.299	-0.18	0.372104203767625	0.05
Fur1	Dh44-R2	1.51	0.299	-0.18	0.372104203767625	0.05
Fur1	CG3847	1.5	0.299	-0.18	0.372104203767625	0.05
Fur1	Su(var)3-7	1.5	0.299	-0.18	0.372104203767625	0.05
Fur1	Spt5	1.49	0.299	-0.18	0.372104203767625	0.05
Fur1	Iswi	1.46	0.299	-0.18	0.372104203767625	0.05
Fur1	vdVsx	1.45	0.299	-0.18	0.372104203767625	0.05
Fur1	CG7818	1.35	0.299	-0.18	0.372104203767625	0.05
Fur1	Opbp	1.27	0.299	-0.18	0.372104203767625	0.05
Fur1	CG9215	1.26	0.299	-0.18	0.372104203767625	0.05
Fur1	CG2202	1.25	0.299	-0.18	0.372104203767625	0.05
Fur1	egg	1.24	0.299	-0.18	0.372104203767625	0.05
Fur1	CG11696	1.22	0.299	-0.18	0.372104203767625	0.05
Fur1	Lmpt	1.09	0.299	-0.18	0.372104203767625	0.05
CG5079	Hr38	14.83	0.117	0.73	1	0.53
CG5079	CTPsyn	8.4	0.117	0.73	1	0.53
CG5079	Mes4	7.16	0.117	0.73	1	0.53
CG5079	Spt3	5.03	0.117	0.73	1	0.53
CG5079	her	4.63	0.117	0.73	1	0.53
CG5079	Chrac-16	4	0.117	0.73	1	0.53
CG5079	Snr1	3.91	0.117	0.73	1	0.53
CG5079	mTTF	3.38	0.117	0.73	1	0.53
CG5079	cyc	3.33	0.117	0.73	1	0.53
CG5079	E2f2	3.11	0.117	0.73	1	0.53
CG5079	Elp3	2.89	0.117	0.73	1	0.53
CG5079	Hr78	2.8	0.117	0.73	1	0.53
CG5079	grp	2.7	0.117	0.73	1	0.53
CG5079	CG4424	2.49	0.117	0.73	1	0.53
CG5079	ZnT49B	2.46	0.117	0.73	1	0.53
CG5079	Bx	2.18	0.117	0.73	1	0.53
CG5079	dbr	2.12	0.117	0.73	1	0.53
CG5079	Hmr	2.12	0.117	0.73	1	0.53
CG5079	CR43671	2.09	0.117	0.73	1	0.53
CG5079	Bap55	2.05	0.117	0.73	1	0.53
CG5079	CG9305	1.97	0.117	0.73	1	0.53
CG5079	dOptix	1.97	0.117	0.73	1	0.53
CG5079	pzg	1.83	0.117	0.73	1	0.53
CG5079	CG7818	1.81	0.117	0.73	1	0.53
CG5079	Su(var)3-7	1.77	0.117	0.73	1	0.53
CG5079	CG17359	1.76	0.117	0.73	1	0.53
CG5079	Ssl1	1.59	0.117	0.73	1	0.53
CG5079	CG6163	1.58	0.117	0.73	1	0.53
CG5079	GATAd	1.57	0.117	0.73	1	0.53
CG5079	CG4707	1.56	0.117	0.73	1	0.53
Ssadh	pita	10.23	0.257	0.47	1	0.62
Ssadh	Mrtf	4.71	0.257	0.47	1	0.62
Ssadh	az2	4.34	0.257	0.47	1	0.62
Ssadh	CG6276	3.64	0.257	0.47	1	0.62
Ssadh	Trf	3.37	0.257	0.47	1	0.62
Ssadh	CG2790	3.14	0.257	0.47	1	0.62
Ssadh	Su(var)2-HP2	3.04	0.257	0.47	1	0.62
Ssadh	CG10147	2.87	0.257	0.47	1	0.62
Ssadh	CG12267	2.83	0.257	0.47	1	0.62
Ssadh	CG6686	2.83	0.257	0.47	1	0.62
Ssadh	ktub	2.77	0.257	0.47	1	0.62
Ssadh	hpo	2.76	0.257	0.47	1	0.62
Ssadh	Tbp	2.7	0.257	0.47	1	0.62
Ssadh	CG10959	2.68	0.257	0.47	1	0.62
Ssadh	rgr	2.63	0.257	0.47	1	0.62
Ssadh	Dad	2.55	0.257	0.47	1	0.62
Ssadh	E2f2	2.53	0.257	0.47	1	0.62
Ssadh	MESR4	2.48	0.257	0.47	1	0.62
Ssadh	CkIIalpha-i1	2.47	0.257	0.47	1	0.62
Ssadh	CG1792	2.46	0.257	0.47	1	0.62
Ssadh	lid	2.4	0.257	0.47	1	0.62
Ssadh	CG44247	2.39	0.257	0.47	1	0.62
Ssadh	Hr96	2.38	0.257	0.47	1	0.62
Ssadh	CG11696	2.35	0.257	0.47	1	0.62
Ssadh	CG13624	2.32	0.257	0.47	1	0.62
Ssadh	ssp	2.25	0.257	0.47	1	0.62
Ssadh	CG31460	2.17	0.257	0.47	1	0.62
Ssadh	CG8216	2.17	0.257	0.47	1	0.62
Ssadh	CG10904	2.14	0.257	0.47	1	0.62
Ssadh	Tfb1	2.07	0.257	0.47	1	0.62
Lgr3	CG2790	7.26	0.058	-0.06	0.29277002188456	0.09
Lgr3	mor	5.9	0.058	-0.06	0.29277002188456	0.09
Lgr3	lin-28	5.14	0.058	-0.06	0.29277002188456	0.09
Lgr3	CG9948	3.86	0.058	-0.06	0.29277002188456	0.09
Lgr3	CG14710	3.05	0.058	-0.06	0.29277002188456	0.09
Lgr3	mamo	2.86	0.058	-0.06	0.29277002188456	0.09
Lgr3	Ssrp	2.66	0.058	-0.06	0.29277002188456	0.09
Lgr3	CG17359	2.27	0.058	-0.06	0.29277002188456	0.09
Lgr3	hng2	2.17	0.058	-0.06	0.29277002188456	0.09
Lgr3	jing	2.11	0.058	-0.06	0.29277002188456	0.09
Lgr3	CG30403	2.06	0.058	-0.06	0.29277002188456	0.09
Lgr3	CG8924	1.96	0.058	-0.06	0.29277002188456	0.09
Lgr3	ERR	1.81	0.058	-0.06	0.29277002188456	0.09
Lgr3	CG14712	1.68	0.058	-0.06	0.29277002188456	0.09
Lgr3	CG9705	1.63	0.058	-0.06	0.29277002188456	0.09
Lgr3	zf30C	1.57	0.058	-0.06	0.29277002188456	0.09
Lgr3	CG8388	1.49	0.058	-0.06	0.29277002188456	0.09
Lgr3	CG10147	1.48	0.058	-0.06	0.29277002188456	0.09
Lgr3	Kdm4A	1.45	0.058	-0.06	0.29277002188456	0.09
Lgr3	TFAM	1.38	0.058	-0.06	0.29277002188456	0.09
Lgr3	Mad	1.36	0.058	-0.06	0.29277002188456	0.09
Lgr3	Brf	1.32	0.058	-0.06	0.29277002188456	0.09
Lgr3	polybromo	1.32	0.058	-0.06	0.29277002188456	0.09
Lgr3	CG8145	1.24	0.058	-0.06	0.29277002188456	0.09
Lgr3	vdOptix	1.17	0.058	-0.06	0.29277002188456	0.09
Lgr3	NC2beta	1.16	0.058	-0.06	0.29277002188456	0.09
Lgr3	MED25	1.06	0.058	-0.06	0.29277002188456	0.09
Lgr3	tara	1.05	0.058	-0.06	0.29277002188456	0.09
Lgr3	CG2712	1.05	0.058	-0.06	0.29277002188456	0.09
Lgr3	CG6689	1.04	0.058	-0.06	0.29277002188456	0.09
CG4743	CG10147	7.65	0.106	0.46	0.29277002188456	0.26
CG4743	CG8216	6.56	0.106	0.46	0.29277002188456	0.26
CG4743	CG3838	5.98	0.106	0.46	0.29277002188456	0.26
CG4743	CG1647	5.37	0.106	0.46	0.29277002188456	0.26
CG4743	CG10979	5.01	0.106	0.46	0.29277002188456	0.26
CG4743	CG8944	4.78	0.106	0.46	0.29277002188456	0.26
CG4743	CG4565	3.83	0.106	0.46	0.29277002188456	0.26
CG4743	CG2199	3.53	0.106	0.46	0.29277002188456	0.26
CG4743	CG7518	3.5	0.106	0.46	0.29277002188456	0.26
CG4743	CG18476	3.45	0.106	0.46	0.29277002188456	0.26
CG4743	Kdm4A	3.13	0.106	0.46	0.29277002188456	0.26
CG4743	Mrtf	2.79	0.106	0.46	0.29277002188456	0.26
CG4743	TH1	2.62	0.106	0.46	0.29277002188456	0.26
CG4743	pzg	2.58	0.106	0.46	0.29277002188456	0.26
CG4743	nvy	2.27	0.106	0.46	0.29277002188456	0.26
CG4743	Bug22	2.23	0.106	0.46	0.29277002188456	0.26
CG4743	tara	2.2	0.106	0.46	0.29277002188456	0.26
CG4743	hpo	2.13	0.106	0.46	0.29277002188456	0.26
CG4743	her	2.11	0.106	0.46	0.29277002188456	0.26
CG4743	CG6276	2.08	0.106	0.46	0.29277002188456	0.26
CG4743	brk	2.01	0.106	0.46	0.29277002188456	0.26
CG4743	CG12659	2.01	0.106	0.46	0.29277002188456	0.26
CG4743	egg	1.95	0.106	0.46	0.29277002188456	0.26
CG4743	CG12219	1.92	0.106	0.46	0.29277002188456	0.26
CG4743	mor	1.9	0.106	0.46	0.29277002188456	0.26
CG4743	GATAd	1.89	0.106	0.46	0.29277002188456	0.26
CG4743	TFAM	1.8	0.106	0.46	0.29277002188456	0.26
CG4743	Hr38	1.72	0.106	0.46	0.29277002188456	0.26
CG4743	CG7818	1.7	0.106	0.46	0.29277002188456	0.26
CG4743	CG8281	1.69	0.106	0.46	0.29277002188456	0.26
LpR2	brk	5.49	0.208	-0.08	0.149071198499986	0.22
LpR2	CG17186	4.97	0.208	-0.08	0.149071198499986	0.22
LpR2	CG11456	3.68	0.208	-0.08	0.149071198499986	0.22
LpR2	jing	3.67	0.208	-0.08	0.149071198499986	0.22
LpR2	ZnT49B	3.53	0.208	-0.08	0.149071198499986	0.22
LpR2	CG32982	3.01	0.208	-0.08	0.149071198499986	0.22
LpR2	CG2790	2.61	0.208	-0.08	0.149071198499986	0.22
LpR2	CG34376	2.6	0.208	-0.08	0.149071198499986	0.22
LpR2	Crc	2.49	0.208	-0.08	0.149071198499986	0.22
LpR2	CG8159	2.25	0.208	-0.08	0.149071198499986	0.22
LpR2	NC2beta	2.24	0.208	-0.08	0.149071198499986	0.22
LpR2	CG31510	2.09	0.208	-0.08	0.149071198499986	0.22
LpR2	crm	2.05	0.208	-0.08	0.149071198499986	0.22
LpR2	HP1c	2	0.208	-0.08	0.149071198499986	0.22
LpR2	MED7	1.97	0.208	-0.08	0.149071198499986	0.22
LpR2	CG8765	1.91	0.208	-0.08	0.149071198499986	0.22
LpR2	CG4360	1.89	0.208	-0.08	0.149071198499986	0.22
LpR2	CG13894	1.84	0.208	-0.08	0.149071198499986	0.22
LpR2	Hr39	1.82	0.208	-0.08	0.149071198499986	0.22
LpR2	CG6683	1.78	0.208	-0.08	0.149071198499986	0.22
LpR2	lid	1.78	0.208	-0.08	0.149071198499986	0.22
LpR2	row	1.75	0.208	-0.08	0.149071198499986	0.22
LpR2	CG2875	1.74	0.208	-0.08	0.149071198499986	0.22
LpR2	TH1	1.73	0.208	-0.08	0.149071198499986	0.22
LpR2	Su(z)12	1.72	0.208	-0.08	0.149071198499986	0.22
LpR2	RpIII128	1.65	0.208	-0.08	0.149071198499986	0.22
LpR2	her	1.59	0.208	-0.08	0.149071198499986	0.22
LpR2	Dref	1.45	0.208	-0.08	0.149071198499986	0.22
LpR2	CG11398	1.41	0.208	-0.08	0.149071198499986	0.22
LpR2	ph-p	1.41	0.208	-0.08	0.149071198499986	0.22
LpR1	CG7928	6.38	0.483	0.45	0.522232967867094	0.36
LpR1	CG6683	4.94	0.483	0.45	0.522232967867094	0.36
LpR1	CG6163	4.76	0.483	0.45	0.522232967867094	0.36
LpR1	CG8765	4.7	0.483	0.45	0.522232967867094	0.36
LpR1	her	3.23	0.483	0.45	0.522232967867094	0.36
LpR1	CG32982	2.89	0.483	0.45	0.522232967867094	0.36
LpR1	Ssrp	2.71	0.483	0.45	0.522232967867094	0.36
LpR1	CG14117	2.56	0.483	0.45	0.522232967867094	0.36
LpR1	CG8145	2.49	0.483	0.45	0.522232967867094	0.36
LpR1	Atac1	2.41	0.483	0.45	0.522232967867094	0.36
LpR1	CG4707	2.31	0.483	0.45	0.522232967867094	0.36
LpR1	gce	2.26	0.483	0.45	0.522232967867094	0.36
LpR1	pita	2.16	0.483	0.45	0.522232967867094	0.36
LpR1	CG8159	2.13	0.483	0.45	0.522232967867094	0.36
LpR1	jing	2.11	0.483	0.45	0.522232967867094	0.36
LpR1	CG32264	2.11	0.483	0.45	0.522232967867094	0.36
LpR1	pr-set7	2.06	0.483	0.45	0.522232967867094	0.36
LpR1	CG13894	1.99	0.483	0.45	0.522232967867094	0.36
LpR1	net	1.96	0.483	0.45	0.522232967867094	0.36
LpR1	CG3281	1.85	0.483	0.45	0.522232967867094	0.36
LpR1	phol	1.79	0.483	0.45	0.522232967867094	0.36
LpR1	CkIIalpha-i1	1.77	0.483	0.45	0.522232967867094	0.36
LpR1	CG15011	1.73	0.483	0.45	0.522232967867094	0.36
LpR1	Mef2	1.72	0.483	0.45	0.522232967867094	0.36
LpR1	CG16863	1.6	0.483	0.45	0.522232967867094	0.36
LpR1	crm	1.57	0.483	0.45	0.522232967867094	0.36
LpR1	vdVsx	1.57	0.483	0.45	0.522232967867094	0.36
LpR1	mute	1.56	0.483	0.45	0.522232967867094	0.36
LpR1	CG31460	1.53	0.483	0.45	0.522232967867094	0.36
LpR1	Asciz	1.53	0.483	0.45	0.522232967867094	0.36
CG5886	CG12219	12.87	0.077	0.31	0.53748384988657	0.73
CG5886	MBD-R2	8.39	0.077	0.31	0.53748384988657	0.73
CG5886	Tfb1	3.97	0.077	0.31	0.53748384988657	0.73
CG5886	CG17359	3.88	0.077	0.31	0.53748384988657	0.73
CG5886	CG6163	3.5	0.077	0.31	0.53748384988657	0.73
CG5886	CG17361	3.39	0.077	0.31	0.53748384988657	0.73
CG5886	CG13624	2.98	0.077	0.31	0.53748384988657	0.73
CG5886	CG7518	2.89	0.077	0.31	0.53748384988657	0.73
CG5886	MED25	2.68	0.077	0.31	0.53748384988657	0.73
CG5886	Ets97D	2.56	0.077	0.31	0.53748384988657	0.73
CG5886	mxc	2.39	0.077	0.31	0.53748384988657	0.73
CG5886	Su(H)	2.24	0.077	0.31	0.53748384988657	0.73
CG5886	Sox14	2.22	0.077	0.31	0.53748384988657	0.73
CG5886	Mtp	2.19	0.077	0.31	0.53748384988657	0.73
CG5886	dalao	2.17	0.077	0.31	0.53748384988657	0.73
CG5886	HP1c	2.15	0.077	0.31	0.53748384988657	0.73
CG5886	NELF-B	2.12	0.077	0.31	0.53748384988657	0.73
CG5886	CG12267	1.97	0.077	0.31	0.53748384988657	0.73
CG5886	CG4565	1.96	0.077	0.31	0.53748384988657	0.73
CG5886	CG44247	1.87	0.077	0.31	0.53748384988657	0.73
CG5886	CG32982	1.84	0.077	0.31	0.53748384988657	0.73
CG5886	Bka	1.82	0.077	0.31	0.53748384988657	0.73
CG5886	CG2790	1.81	0.077	0.31	0.53748384988657	0.73
CG5886	Crc	1.76	0.077	0.31	0.53748384988657	0.73
CG5886	pr-set7	1.62	0.077	0.31	0.53748384988657	0.73
CG5886	phol	1.55	0.077	0.31	0.53748384988657	0.73
CG5886	row	1.52	0.077	0.31	0.53748384988657	0.73
CG5886	CG1602	1.5	0.077	0.31	0.53748384988657	0.73
CG5886	CG2202	1.41	0.077	0.31	0.53748384988657	0.73
CG5886	Cp190	1.41	0.077	0.31	0.53748384988657	0.73
CCAP-R	Eip93F	8.39	0.205	-0.03	0.233549683248457	0.45
CCAP-R	GATAd	4.1	0.205	-0.03	0.233549683248457	0.45
CCAP-R	CG3815	3.28	0.205	-0.03	0.233549683248457	0.45
CCAP-R	HP1c	2.39	0.205	-0.03	0.233549683248457	0.45
CCAP-R	Tbp	2.34	0.205	-0.03	0.233549683248457	0.45
CCAP-R	dalao	2.29	0.205	-0.03	0.233549683248457	0.45
CCAP-R	Su(var)2-10	2.21	0.205	-0.03	0.233549683248457	0.45
CCAP-R	TfIIEalpha	2.07	0.205	-0.03	0.233549683248457	0.45
CCAP-R	Opbp	2.06	0.205	-0.03	0.233549683248457	0.45
CCAP-R	Hmr	2.05	0.205	-0.03	0.233549683248457	0.45
CCAP-R	rgr	2.03	0.205	-0.03	0.233549683248457	0.45
CCAP-R	Mtp	2.02	0.205	-0.03	0.233549683248457	0.45
CCAP-R	CG17328	2.01	0.205	-0.03	0.233549683248457	0.45
CCAP-R	CG10147	1.93	0.205	-0.03	0.233549683248457	0.45
CCAP-R	e(y)3	1.9	0.205	-0.03	0.233549683248457	0.45
CCAP-R	MED15	1.89	0.205	-0.03	0.233549683248457	0.45
CCAP-R	ZnT49B	1.88	0.205	-0.03	0.233549683248457	0.45
CCAP-R	Su(z)2	1.86	0.205	-0.03	0.233549683248457	0.45
CCAP-R	CG15514	1.85	0.205	-0.03	0.233549683248457	0.45
CCAP-R	gce	1.81	0.205	-0.03	0.233549683248457	0.45
CCAP-R	Meics	1.8	0.205	-0.03	0.233549683248457	0.45
CCAP-R	CkIIalpha-i1	1.71	0.205	-0.03	0.233549683248457	0.45
CCAP-R	Hmg-2	1.71	0.205	-0.03	0.233549683248457	0.45
CCAP-R	MESR4	1.66	0.205	-0.03	0.233549683248457	0.45
CCAP-R	CG6276	1.66	0.205	-0.03	0.233549683248457	0.45
CCAP-R	CG2202	1.65	0.205	-0.03	0.233549683248457	0.45
CCAP-R	zf30C	1.65	0.205	-0.03	0.233549683248457	0.45
CCAP-R	egg	1.56	0.205	-0.03	0.233549683248457	0.45
CCAP-R	CG6163	1.56	0.205	-0.03	0.233549683248457	0.45
CCAP-R	fd68A	1.53	0.205	-0.03	0.233549683248457	0.45
CG42261	CG6272	9.31	0.13	0.08	0.333333333333333	0.19
CG42261	CG5196	4.33	0.13	0.08	0.333333333333333	0.19
CG42261	lilli	3.99	0.13	0.08	0.333333333333333	0.19
CG42261	CG8765	3.96	0.13	0.08	0.333333333333333	0.19
CG42261	mamo	3.88	0.13	0.08	0.333333333333333	0.19
CG42261	Crc	2.97	0.13	0.08	0.333333333333333	0.19
CG42261	whole_OPC	2.73	0.13	0.08	0.333333333333333	0.19
CG42261	wdn	2.68	0.13	0.08	0.333333333333333	0.19
CG42261	CG7839	2.37	0.13	0.08	0.333333333333333	0.19
CG42261	tara	2.28	0.13	0.08	0.333333333333333	0.19
CG42261	Ssl1	2.17	0.13	0.08	0.333333333333333	0.19
CG42261	mute	2.15	0.13	0.08	0.333333333333333	0.19
CG42261	Cp190	2.03	0.13	0.08	0.333333333333333	0.19
CG42261	Ets97D	2.02	0.13	0.08	0.333333333333333	0.19
CG42261	CG18476	1.98	0.13	0.08	0.333333333333333	0.19
CG42261	CG31510	1.91	0.13	0.08	0.333333333333333	0.19
CG42261	Atac1	1.81	0.13	0.08	0.333333333333333	0.19
CG42261	jing	1.68	0.13	0.08	0.333333333333333	0.19
CG42261	Hmg-2	1.5	0.13	0.08	0.333333333333333	0.19
CG42261	trem	1.49	0.13	0.08	0.333333333333333	0.19
CG42261	CG17361	1.46	0.13	0.08	0.333333333333333	0.19
CG42261	hng3	1.39	0.13	0.08	0.333333333333333	0.19
CG42261	CG7518	1.36	0.13	0.08	0.333333333333333	0.19
CG42261	esn	1.34	0.13	0.08	0.333333333333333	0.19
CG42261	CG15011	1.32	0.13	0.08	0.333333333333333	0.19
CG42261	Lmpt	1.31	0.13	0.08	0.333333333333333	0.19
CG42261	l(2)k10201	1.31	0.13	0.08	0.333333333333333	0.19
CG42261	Opbp	1.3	0.13	0.08	0.333333333333333	0.19
CG42261	caz	1.29	0.13	0.08	0.333333333333333	0.19
CG42261	CG4707	1.29	0.13	0.08	0.333333333333333	0.19
Nf1	Rbf	5.59	0.145	0.02	0.289414380708153	0.72
Nf1	CG4424	5.31	0.145	0.02	0.289414380708153	0.72
Nf1	CG11456	3.59	0.145	0.02	0.289414380708153	0.72
Nf1	Dad	3.38	0.145	0.02	0.289414380708153	0.72
Nf1	CG7386	2.67	0.145	0.02	0.289414380708153	0.72
Nf1	Nufip	2.58	0.145	0.02	0.289414380708153	0.72
Nf1	CG17328	2.43	0.145	0.02	0.289414380708153	0.72
Nf1	MED7	2.18	0.145	0.02	0.289414380708153	0.72
Nf1	CG7839	2.13	0.145	0.02	0.289414380708153	0.72
Nf1	CG11696	2.04	0.145	0.02	0.289414380708153	0.72
Nf1	CG3838	1.95	0.145	0.02	0.289414380708153	0.72
Nf1	CR43670	1.93	0.145	0.02	0.289414380708153	0.72
Nf1	caz	1.87	0.145	0.02	0.289414380708153	0.72
Nf1	CG2202	1.82	0.145	0.02	0.289414380708153	0.72
Nf1	mld	1.82	0.145	0.02	0.289414380708153	0.72
Nf1	Su(z)2	1.81	0.145	0.02	0.289414380708153	0.72
Nf1	CG15073	1.8	0.145	0.02	0.289414380708153	0.72
Nf1	CG14710	1.77	0.145	0.02	0.289414380708153	0.72
Nf1	CG6163	1.73	0.145	0.02	0.289414380708153	0.72
Nf1	CG44002	1.71	0.145	0.02	0.289414380708153	0.72
Nf1	cyc	1.7	0.145	0.02	0.289414380708153	0.72
Nf1	CG4360	1.67	0.145	0.02	0.289414380708153	0.72
Nf1	CG2116	1.6	0.145	0.02	0.289414380708153	0.72
Nf1	Taf8	1.55	0.145	0.02	0.289414380708153	0.72
Nf1	CG11398	1.46	0.145	0.02	0.289414380708153	0.72
Nf1	CG6683	1.46	0.145	0.02	0.289414380708153	0.72
Nf1	E2f2	1.44	0.145	0.02	0.289414380708153	0.72
Nf1	egg	1.42	0.145	0.02	0.289414380708153	0.72
Nf1	CG12219	1.41	0.145	0.02	0.289414380708153	0.72
Nf1	lin-28	1.39	0.145	0.02	0.289414380708153	0.72
CG31323	Iswi	4.15	0.418	0.19	0.683130051063973	0.97
CG31323	pzg	3.59	0.418	0.19	0.683130051063973	0.97
CG31323	stc	3.33	0.418	0.19	0.683130051063973	0.97
CG31323	CG12162	3.11	0.418	0.19	0.683130051063973	0.97
CG31323	CG15514	2.96	0.418	0.19	0.683130051063973	0.97
CG31323	CG2790	2.94	0.418	0.19	0.683130051063973	0.97
CG31323	esn	2.56	0.418	0.19	0.683130051063973	0.97
CG31323	CG8216	2.44	0.418	0.19	0.683130051063973	0.97
CG31323	CG6765	2.43	0.418	0.19	0.683130051063973	0.97
CG31323	Kdm2	2.33	0.418	0.19	0.683130051063973	0.97
CG31323	RpII33	2.24	0.418	0.19	0.683130051063973	0.97
CG31323	CTPsyn	2.08	0.418	0.19	0.683130051063973	0.97
CG31323	yem	2.04	0.418	0.19	0.683130051063973	0.97
CG31323	CG11723	2.02	0.418	0.19	0.683130051063973	0.97
CG31323	CG45071	2.02	0.418	0.19	0.683130051063973	0.97
CG31323	CG12155	1.99	0.418	0.19	0.683130051063973	0.97
CG31323	Rbf	1.98	0.418	0.19	0.683130051063973	0.97
CG31323	Bap55	1.96	0.418	0.19	0.683130051063973	0.97
CG31323	Dip1	1.91	0.418	0.19	0.683130051063973	0.97
CG31323	msl-3	1.87	0.418	0.19	0.683130051063973	0.97
CG31323	Set2	1.68	0.418	0.19	0.683130051063973	0.97
CG31323	Ravus	1.67	0.418	0.19	0.683130051063973	0.97
CG31323	Kdm4A	1.64	0.418	0.19	0.683130051063973	0.97
CG31323	Opbp	1.63	0.418	0.19	0.683130051063973	0.97
CG31323	CG13624	1.59	0.418	0.19	0.683130051063973	0.97
CG31323	CG10979	1.47	0.418	0.19	0.683130051063973	0.97
CG31323	Tbp	1.46	0.418	0.19	0.683130051063973	0.97
CG31323	caz	1.42	0.418	0.19	0.683130051063973	0.97
CG31323	Sox14	1.42	0.418	0.19	0.683130051063973	0.97
CG31323	CG6683	1.41	0.418	0.19	0.683130051063973	0.97
CG6073	fu2	2.98	0.061	0.17	1	0.85
CG6073	CG8924	2.8	0.061	0.17	1	0.85
CG6073	CG7818	2.77	0.061	0.17	1	0.85
CG6073	CG7556	2.51	0.061	0.17	1	0.85
CG6073	CG14667	2.2	0.061	0.17	1	0.85
CG6073	ph-p	2.03	0.061	0.17	1	0.85
CG6073	Spt5	1.99	0.061	0.17	1	0.85
CG6073	Hr38	1.98	0.061	0.17	1	0.85
CG6073	CG7518	1.98	0.061	0.17	1	0.85
CG6073	RpIII128	1.88	0.061	0.17	1	0.85
CG6073	CG2116	1.86	0.061	0.17	1	0.85
CG6073	row	1.82	0.061	0.17	1	0.85
CG6073	Chrac-16	1.75	0.061	0.17	1	0.85
CG6073	HP1c	1.72	0.061	0.17	1	0.85
CG6073	CG3838	1.67	0.061	0.17	1	0.85
CG6073	CG4707	1.55	0.061	0.17	1	0.85
CG6073	CG9215	1.55	0.061	0.17	1	0.85
CG6073	CG2875	1.54	0.061	0.17	1	0.85
CG6073	Bx	1.52	0.061	0.17	1	0.85
CG6073	su(Hw)	1.51	0.061	0.17	1	0.85
CG6073	CG6272	1.48	0.061	0.17	1	0.85
CG6073	CG4360	1.48	0.061	0.17	1	0.85
CG6073	MRG15	1.47	0.061	0.17	1	0.85
CG6073	zf30C	1.46	0.061	0.17	1	0.85
CG6073	Hr39	1.44	0.061	0.17	1	0.85
CG6073	CG8159	1.42	0.061	0.17	1	0.85
CG6073	Iswi	1.39	0.061	0.17	1	0.85
CG6073	cyc	1.29	0.061	0.17	1	0.85
CG6073	CG11560	1.29	0.061	0.17	1	0.85
CG6073	Cdk8	1.26	0.061	0.17	1	0.85
CG12290	GATAd	8.96	0.216	0.47	0.29277002188456	0.49
CG12290	CG8216	2.89	0.216	0.47	0.29277002188456	0.49
CG12290	CG6163	2.8	0.216	0.47	0.29277002188456	0.49
CG12290	ssp	2.78	0.216	0.47	0.29277002188456	0.49
CG12290	CG2790	2.71	0.216	0.47	0.29277002188456	0.49
CG12290	Spt5	2.64	0.216	0.47	0.29277002188456	0.49
CG12290	CG10321	2.58	0.216	0.47	0.29277002188456	0.49
CG12290	Spt3	2.34	0.216	0.47	0.29277002188456	0.49
CG12290	E2f2	2.03	0.216	0.47	0.29277002188456	0.49
CG12290	CG12659	1.99	0.216	0.47	0.29277002188456	0.49
CG12290	Chrac-14	1.92	0.216	0.47	0.29277002188456	0.49
CG12290	her	1.88	0.216	0.47	0.29277002188456	0.49
CG12290	CG17802	1.77	0.216	0.47	0.29277002188456	0.49
CG12290	msl-3	1.76	0.216	0.47	0.29277002188456	0.49
CG12290	CG11723	1.73	0.216	0.47	0.29277002188456	0.49
CG12290	CG7818	1.6	0.216	0.47	0.29277002188456	0.49
CG12290	Hr39	1.59	0.216	0.47	0.29277002188456	0.49
CG12290	Brf	1.59	0.216	0.47	0.29277002188456	0.49
CG12290	CG6272	1.52	0.216	0.47	0.29277002188456	0.49
CG12290	MED25	1.5	0.216	0.47	0.29277002188456	0.49
CG12290	crm	1.48	0.216	0.47	0.29277002188456	0.49
CG12290	CG3065	1.46	0.216	0.47	0.29277002188456	0.49
CG12290	sba	1.36	0.216	0.47	0.29277002188456	0.49
CG12290	CG7357	1.35	0.216	0.47	0.29277002188456	0.49
CG12290	CG6276	1.34	0.216	0.47	0.29277002188456	0.49
CG12290	Ravus	1.33	0.216	0.47	0.29277002188456	0.49
CG12290	CG1602	1.3	0.216	0.47	0.29277002188456	0.49
CG12290	CG8281	1.28	0.216	0.47	0.29277002188456	0.49
CG12290	CG2875	1.27	0.216	0.47	0.29277002188456	0.49
CG12290	Lpt	1.26	0.216	0.47	0.29277002188456	0.49
CG6154	Bx	4.94	0.537	-0.08	0.289414380708153	0.78
CG6154	CG10147	4.87	0.537	-0.08	0.289414380708153	0.78
CG6154	CG2790	4.17	0.537	-0.08	0.289414380708153	0.78
CG6154	lid	3.7	0.537	-0.08	0.289414380708153	0.78
CG6154	CG7839	3.69	0.537	-0.08	0.289414380708153	0.78
CG6154	sage	3.44	0.537	-0.08	0.289414380708153	0.78
CG6154	Pbp95	3.24	0.537	-0.08	0.289414380708153	0.78
CG6154	CG17361	2.96	0.537	-0.08	0.289414380708153	0.78
CG6154	CG11906	2.94	0.537	-0.08	0.289414380708153	0.78
CG6154	Ssl1	2.88	0.537	-0.08	0.289414380708153	0.78
CG6154	mxc	2.46	0.537	-0.08	0.289414380708153	0.78
CG6154	E2f2	2.42	0.537	-0.08	0.289414380708153	0.78
CG6154	CG18265	2.41	0.537	-0.08	0.289414380708153	0.78
CG6154	CG2875	2.27	0.537	-0.08	0.289414380708153	0.78
CG6154	Mi-2	2.19	0.537	-0.08	0.289414380708153	0.78
CG6154	CG7518	2.18	0.537	-0.08	0.289414380708153	0.78
CG6154	row	2.13	0.537	-0.08	0.289414380708153	0.78
CG6154	CG2199	2.04	0.537	-0.08	0.289414380708153	0.78
CG6154	RpIII128	2.04	0.537	-0.08	0.289414380708153	0.78
CG6154	Chrac-14	2.04	0.537	-0.08	0.289414380708153	0.78
CG6154	lin-28	1.96	0.537	-0.08	0.289414380708153	0.78
CG6154	Tbp	1.95	0.537	-0.08	0.289414380708153	0.78
CG6154	vOptix	1.94	0.537	-0.08	0.289414380708153	0.78
CG6154	TfIIEalpha	1.85	0.537	-0.08	0.289414380708153	0.78
CG6154	ash2	1.84	0.537	-0.08	0.289414380708153	0.78
CG6154	Set2	1.8	0.537	-0.08	0.289414380708153	0.78
CG6154	Snr1	1.79	0.537	-0.08	0.289414380708153	0.78
CG6154	mamo	1.79	0.537	-0.08	0.289414380708153	0.78
CG6154	CG1603	1.78	0.537	-0.08	0.289414380708153	0.78
CG6154	pr-set7	1.72	0.537	-0.08	0.289414380708153	0.78
plum	ktub	6.64	0.201	-0.01	0.29277002188456	0.27
plum	CG3065	4.27	0.201	-0.01	0.29277002188456	0.27
plum	CG3313	3.67	0.201	-0.01	0.29277002188456	0.27
plum	CG9705	3.67	0.201	-0.01	0.29277002188456	0.27
plum	M1BP	2.97	0.201	-0.01	0.29277002188456	0.27
plum	CG3815	2.67	0.201	-0.01	0.29277002188456	0.27
plum	Su(z)2	2.63	0.201	-0.01	0.29277002188456	0.27
plum	NELF-B	2.61	0.201	-0.01	0.29277002188456	0.27
plum	Dh44-R2	2.5	0.201	-0.01	0.29277002188456	0.27
plum	mTTF	2.38	0.201	-0.01	0.29277002188456	0.27
plum	Asciz	2.18	0.201	-0.01	0.29277002188456	0.27
plum	CG13894	1.72	0.201	-0.01	0.29277002188456	0.27
plum	CG6683	1.68	0.201	-0.01	0.29277002188456	0.27
plum	CG15011	1.65	0.201	-0.01	0.29277002188456	0.27
plum	CG31460	1.59	0.201	-0.01	0.29277002188456	0.27
plum	MESR4	1.59	0.201	-0.01	0.29277002188456	0.27
plum	Tfb1	1.56	0.201	-0.01	0.29277002188456	0.27
plum	vDpp.vOptix	1.51	0.201	-0.01	0.29277002188456	0.27
plum	CG6272	1.49	0.201	-0.01	0.29277002188456	0.27
plum	vdDpp	1.48	0.201	-0.01	0.29277002188456	0.27
plum	lilli	1.46	0.201	-0.01	0.29277002188456	0.27
plum	CG8145	1.42	0.201	-0.01	0.29277002188456	0.27
plum	vOptix	1.39	0.201	-0.01	0.29277002188456	0.27
plum	CG14667	1.37	0.201	-0.01	0.29277002188456	0.27
plum	bs	1.34	0.201	-0.01	0.29277002188456	0.27
plum	TfIIEalpha	1.28	0.201	-0.01	0.29277002188456	0.27
plum	CG6163	1.27	0.201	-0.01	0.29277002188456	0.27
plum	CG4820	1.26	0.201	-0.01	0.29277002188456	0.27
plum	Ssl1	1.24	0.201	-0.01	0.29277002188456	0.27
plum	CG2712	1.23	0.201	-0.01	0.29277002188456	0.27
scrib	HP1c	6.5	0.215	0.37	0.428571428571429	0.89
scrib	MBD-R2	5.15	0.215	0.37	0.428571428571429	0.89
scrib	zf30C	5.15	0.215	0.37	0.428571428571429	0.89
scrib	Su(var)2-10	4.4	0.215	0.37	0.428571428571429	0.89
scrib	caz	3.99	0.215	0.37	0.428571428571429	0.89
scrib	CR43670	3.86	0.215	0.37	0.428571428571429	0.89
scrib	net	3.68	0.215	0.37	0.428571428571429	0.89
scrib	CG14712	3.44	0.215	0.37	0.428571428571429	0.89
scrib	mTTF	3.32	0.215	0.37	0.428571428571429	0.89
scrib	dVsx	3.26	0.215	0.37	0.428571428571429	0.89
scrib	Mef2	3.05	0.215	0.37	0.428571428571429	0.89
scrib	Set2	2.8	0.215	0.37	0.428571428571429	0.89
scrib	whole_OPC	2.68	0.215	0.37	0.428571428571429	0.89
scrib	CG10904	2.59	0.215	0.37	0.428571428571429	0.89
scrib	CR43671	2.43	0.215	0.37	0.428571428571429	0.89
scrib	her	2.4	0.215	0.37	0.428571428571429	0.89
scrib	Snr1	2.38	0.215	0.37	0.428571428571429	0.89
scrib	Spt3	2.32	0.215	0.37	0.428571428571429	0.89
scrib	grp	2.3	0.215	0.37	0.428571428571429	0.89
scrib	Meics	2.28	0.215	0.37	0.428571428571429	0.89
scrib	CG1024	2.27	0.215	0.37	0.428571428571429	0.89
scrib	Max	2.24	0.215	0.37	0.428571428571429	0.89
scrib	CG4360	2.21	0.215	0.37	0.428571428571429	0.89
scrib	Nufip	2.11	0.215	0.37	0.428571428571429	0.89
scrib	CG10147	2.01	0.215	0.37	0.428571428571429	0.89
scrib	CG12659	2	0.215	0.37	0.428571428571429	0.89
scrib	CG15011	1.98	0.215	0.37	0.428571428571429	0.89
scrib	CG12236	1.84	0.215	0.37	0.428571428571429	0.89
scrib	Atac2	1.78	0.215	0.37	0.428571428571429	0.89
scrib	CG3065	1.67	0.215	0.37	0.428571428571429	0.89
beat-VII	Rfx	5.52	0.541	0.09	0.53748384988657	0.86
beat-VII	Hr38	4.15	0.541	0.09	0.53748384988657	0.86
beat-VII	gce	3.82	0.541	0.09	0.53748384988657	0.86
beat-VII	MBD-R2	2.94	0.541	0.09	0.53748384988657	0.86
beat-VII	CG2875	2.88	0.541	0.09	0.53748384988657	0.86
beat-VII	nvy	2.84	0.541	0.09	0.53748384988657	0.86
beat-VII	CR43671	2.55	0.541	0.09	0.53748384988657	0.86
beat-VII	CG16863	2.49	0.541	0.09	0.53748384988657	0.86
beat-VII	mamo	2.41	0.541	0.09	0.53748384988657	0.86
beat-VII	CG4854	2.27	0.541	0.09	0.53748384988657	0.86
beat-VII	CG7928	2.23	0.541	0.09	0.53748384988657	0.86
beat-VII	Brf	2.21	0.541	0.09	0.53748384988657	0.86
beat-VII	CG13894	2.07	0.541	0.09	0.53748384988657	0.86
beat-VII	Su(var)2-HP2	2.06	0.541	0.09	0.53748384988657	0.86
beat-VII	net	1.94	0.541	0.09	0.53748384988657	0.86
beat-VII	CG2116	1.89	0.541	0.09	0.53748384988657	0.86
beat-VII	MESR4	1.83	0.541	0.09	0.53748384988657	0.86
beat-VII	MED4	1.67	0.541	0.09	0.53748384988657	0.86
beat-VII	CG7785	1.65	0.541	0.09	0.53748384988657	0.86
beat-VII	CG7556	1.62	0.541	0.09	0.53748384988657	0.86
beat-VII	bon	1.6	0.541	0.09	0.53748384988657	0.86
beat-VII	jing	1.6	0.541	0.09	0.53748384988657	0.86
beat-VII	dwg	1.59	0.541	0.09	0.53748384988657	0.86
beat-VII	caz	1.53	0.541	0.09	0.53748384988657	0.86
beat-VII	CG7839	1.52	0.541	0.09	0.53748384988657	0.86
beat-VII	Chrac-14	1.51	0.541	0.09	0.53748384988657	0.86
beat-VII	CG8216	1.5	0.541	0.09	0.53748384988657	0.86
beat-VII	cyc	1.44	0.541	0.09	0.53748384988657	0.86
beat-VII	ush	1.43	0.541	0.09	0.53748384988657	0.86
beat-VII	Mad	1.42	0.541	0.09	0.53748384988657	0.86
CG6425	her	6.38	0.043	0.05	0.258198889747161	0.52
CG6425	Crc	4.61	0.043	0.05	0.258198889747161	0.52
CG6425	ZnT49B	4.08	0.043	0.05	0.258198889747161	0.52
CG6425	Hmg-2	2.97	0.043	0.05	0.258198889747161	0.52
CG6425	CG32700	2.61	0.043	0.05	0.258198889747161	0.52
CG6425	CG30403	2.55	0.043	0.05	0.258198889747161	0.52
CG6425	Cdk8	2.38	0.043	0.05	0.258198889747161	0.52
CG6425	Su(var)3-7	2.03	0.043	0.05	0.258198889747161	0.52
CG6425	pzg	1.93	0.043	0.05	0.258198889747161	0.52
CG6425	CG11906	1.89	0.043	0.05	0.258198889747161	0.52
CG6425	CG8765	1.87	0.043	0.05	0.258198889747161	0.52
CG6425	Ssl1	1.84	0.043	0.05	0.258198889747161	0.52
CG6425	l(2)k10201	1.82	0.043	0.05	0.258198889747161	0.52
CG6425	Rfx	1.76	0.043	0.05	0.258198889747161	0.52
CG6425	rgr	1.68	0.043	0.05	0.258198889747161	0.52
CG6425	Set2	1.66	0.043	0.05	0.258198889747161	0.52
CG6425	Cp190	1.64	0.043	0.05	0.258198889747161	0.52
CG6425	CG6254	1.62	0.043	0.05	0.258198889747161	0.52
CG6425	CG9705	1.56	0.043	0.05	0.258198889747161	0.52
CG6425	Mat1	1.54	0.043	0.05	0.258198889747161	0.52
CG6425	cyc	1.49	0.043	0.05	0.258198889747161	0.52
CG6425	bon	1.37	0.043	0.05	0.258198889747161	0.52
CG6425	E2f1	1.37	0.043	0.05	0.258198889747161	0.52
CG6425	ERR	1.32	0.043	0.05	0.258198889747161	0.52
CG6425	CG14712	1.3	0.043	0.05	0.258198889747161	0.52
CG6425	CG8944	1.29	0.043	0.05	0.258198889747161	0.52
CG6425	CG7987	1.29	0.043	0.05	0.258198889747161	0.52
CG6425	CG18476	1.28	0.043	0.05	0.258198889747161	0.52
CG6425	Bka	1.27	0.043	0.05	0.258198889747161	0.52
CG6425	pad	1.23	0.043	0.05	0.258198889747161	0.52
Tl	Crc	6.55	0.388	0.25	0.53748384988657	0.64
Tl	CG4854	4.9	0.388	0.25	0.53748384988657	0.64
Tl	CG6254	2.52	0.388	0.25	0.53748384988657	0.64
Tl	row	2.32	0.388	0.25	0.53748384988657	0.64
Tl	dom	2.12	0.388	0.25	0.53748384988657	0.64
Tl	her	2.07	0.388	0.25	0.53748384988657	0.64
Tl	Spt5	2.03	0.388	0.25	0.53748384988657	0.64
Tl	Bap60	1.93	0.388	0.25	0.53748384988657	0.64
Tl	sba	1.92	0.388	0.25	0.53748384988657	0.64
Tl	Hr38	1.87	0.388	0.25	0.53748384988657	0.64
Tl	CG11696	1.82	0.388	0.25	0.53748384988657	0.64
Tl	CG16863	1.79	0.388	0.25	0.53748384988657	0.64
Tl	Rbf	1.76	0.388	0.25	0.53748384988657	0.64
Tl	Bka	1.73	0.388	0.25	0.53748384988657	0.64
Tl	CG18476	1.73	0.388	0.25	0.53748384988657	0.64
Tl	CG5245	1.72	0.388	0.25	0.53748384988657	0.64
Tl	CG17328	1.69	0.388	0.25	0.53748384988657	0.64
Tl	dwg	1.68	0.388	0.25	0.53748384988657	0.64
Tl	CG10631	1.63	0.388	0.25	0.53748384988657	0.64
Tl	CG34376	1.62	0.388	0.25	0.53748384988657	0.64
Tl	CG6276	1.53	0.388	0.25	0.53748384988657	0.64
Tl	Mad	1.52	0.388	0.25	0.53748384988657	0.64
Tl	CG8281	1.51	0.388	0.25	0.53748384988657	0.64
Tl	Taf5	1.5	0.388	0.25	0.53748384988657	0.64
Tl	rgr	1.47	0.388	0.25	0.53748384988657	0.64
Tl	E2f1	1.42	0.388	0.25	0.53748384988657	0.64
Tl	CG8765	1.41	0.388	0.25	0.53748384988657	0.64
Tl	dbr	1.37	0.388	0.25	0.53748384988657	0.64
Tl	MBD-R2	1.37	0.388	0.25	0.53748384988657	0.64
Tl	CG6163	1.36	0.388	0.25	0.53748384988657	0.64
CG5500	CG14712	5.78	0.178	0	1	0.99
CG5500	CG31510	5.5	0.178	0	1	0.99
CG5500	Lmpt	3.66	0.178	0	1	0.99
CG5500	Hr39	3.33	0.178	0	1	0.99
CG5500	CG1647	2.8	0.178	0	1	0.99
CG5500	Tbp	2.61	0.178	0	1	0.99
CG5500	Mef2	2.59	0.178	0	1	0.99
CG5500	CG18476	2.57	0.178	0	1	0.99
CG5500	CG3313	2.4	0.178	0	1	0.99
CG5500	crm	2.36	0.178	0	1	0.99
CG5500	CG1024	2.34	0.178	0	1	0.99
CG5500	schlank	2.28	0.178	0	1	0.99
CG5500	gce	2.24	0.178	0	1	0.99
CG5500	Dad	2.22	0.178	0	1	0.99
CG5500	Mio	2.12	0.178	0	1	0.99
CG5500	Ada2b	2.11	0.178	0	1	0.99
CG5500	dwg	2.08	0.178	0	1	0.99
CG5500	Su(z)12	1.92	0.178	0	1	0.99
CG5500	NELF-B	1.9	0.178	0	1	0.99
CG5500	Bka	1.88	0.178	0	1	0.99
CG5500	ERR	1.85	0.178	0	1	0.99
CG5500	CG7818	1.83	0.178	0	1	0.99
CG5500	MESR4	1.77	0.178	0	1	0.99
CG5500	Iswi	1.75	0.178	0	1	0.99
CG5500	CkIIalpha-i1	1.74	0.178	0	1	0.99
CG5500	pzg	1.67	0.178	0	1	0.99
CG5500	MED15	1.65	0.178	0	1	0.99
CG5500	Su(var)2-HP2	1.62	0.178	0	1	0.99
CG5500	ktub	1.61	0.178	0	1	0.99
CG5500	Meics	1.58	0.178	0	1	0.99
Ets97D	Chrac-14	12.61	0.073	0.18	0.142857142857143	0.13
Ets97D	fd68A	7.72	0.073	0.18	0.142857142857143	0.13
Ets97D	CG4820	5.3	0.073	0.18	0.142857142857143	0.13
Ets97D	CR43670	4.91	0.073	0.18	0.142857142857143	0.13
Ets97D	Dip1	4.31	0.073	0.18	0.142857142857143	0.13
Ets97D	Iswi	3.36	0.073	0.18	0.142857142857143	0.13
Ets97D	MED25	3.31	0.073	0.18	0.142857142857143	0.13
Ets97D	pita	3.27	0.073	0.18	0.142857142857143	0.13
Ets97D	Rbf	3.04	0.073	0.18	0.142857142857143	0.13
Ets97D	tio	2.82	0.073	0.18	0.142857142857143	0.13
Ets97D	her	2.72	0.073	0.18	0.142857142857143	0.13
Ets97D	Mad	2.45	0.073	0.18	0.142857142857143	0.13
Ets97D	stck	2.39	0.073	0.18	0.142857142857143	0.13
Ets97D	CG8388	2.38	0.073	0.18	0.142857142857143	0.13
Ets97D	Hmg-2	2.29	0.073	0.18	0.142857142857143	0.13
Ets97D	Chrac-16	2.28	0.073	0.18	0.142857142857143	0.13
Ets97D	NC2beta	2.24	0.073	0.18	0.142857142857143	0.13
Ets97D	Ravus	2.23	0.073	0.18	0.142857142857143	0.13
Ets97D	CG14712	2.08	0.073	0.18	0.142857142857143	0.13
Ets97D	cyc	2.07	0.073	0.18	0.142857142857143	0.13
Ets97D	Meics	2.03	0.073	0.18	0.142857142857143	0.13
Ets97D	CG11906	1.96	0.073	0.18	0.142857142857143	0.13
Ets97D	Brf	1.79	0.073	0.18	0.142857142857143	0.13
Ets97D	nvy	1.77	0.073	0.18	0.142857142857143	0.13
Ets97D	CG11456	1.75	0.073	0.18	0.142857142857143	0.13
Ets97D	Sry-delta	1.69	0.073	0.18	0.142857142857143	0.13
Ets97D	Mtp	1.68	0.073	0.18	0.142857142857143	0.13
Ets97D	CG30020	1.68	0.073	0.18	0.142857142857143	0.13
Ets97D	CG2790	1.65	0.073	0.18	0.142857142857143	0.13
Ets97D	CG6689	1.62	0.073	0.18	0.142857142857143	0.13
sda	CG12104	7.29	0.493	0.14	0.230769230769231	0.26
sda	Mef2	3.8	0.493	0.14	0.230769230769231	0.26
sda	MBD-R2	3.12	0.493	0.14	0.230769230769231	0.26
sda	CG14712	2.97	0.493	0.14	0.230769230769231	0.26
sda	RpII33	2.71	0.493	0.14	0.230769230769231	0.26
sda	stc	2.68	0.493	0.14	0.230769230769231	0.26
sda	CG8281	2.64	0.493	0.14	0.230769230769231	0.26
sda	e(y)1	2.61	0.493	0.14	0.230769230769231	0.26
sda	CG6272	2.42	0.493	0.14	0.230769230769231	0.26
sda	CG2875	2.24	0.493	0.14	0.230769230769231	0.26
sda	Asciz	2.21	0.493	0.14	0.230769230769231	0.26
sda	Iswi	2.15	0.493	0.14	0.230769230769231	0.26
sda	tth	2.1	0.493	0.14	0.230769230769231	0.26
sda	CG31510	2.09	0.493	0.14	0.230769230769231	0.26
sda	sba	2.07	0.493	0.14	0.230769230769231	0.26
sda	CG1603	1.99	0.493	0.14	0.230769230769231	0.26
sda	CG6689	1.98	0.493	0.14	0.230769230769231	0.26
sda	Trl	1.97	0.493	0.14	0.230769230769231	0.26
sda	Mes4	1.97	0.493	0.14	0.230769230769231	0.26
sda	trr	1.93	0.493	0.14	0.230769230769231	0.26
sda	CG8944	1.92	0.493	0.14	0.230769230769231	0.26
sda	dwg	1.89	0.493	0.14	0.230769230769231	0.26
sda	Dref	1.83	0.493	0.14	0.230769230769231	0.26
sda	msl-3	1.78	0.493	0.14	0.230769230769231	0.26
sda	nvy	1.74	0.493	0.14	0.230769230769231	0.26
sda	CG4360	1.7	0.493	0.14	0.230769230769231	0.26
sda	her	1.69	0.493	0.14	0.230769230769231	0.26
sda	Brf	1.56	0.493	0.14	0.230769230769231	0.26
sda	Lhr	1.55	0.493	0.14	0.230769230769231	0.26
sda	ash2	1.54	0.493	0.14	0.230769230769231	0.26
CG14252	Kdm2	10.49	0.088	0.35	0.333333333333333	0.85
CG14252	fu2	6.93	0.088	0.35	0.333333333333333	0.85
CG14252	pzg	5.54	0.088	0.35	0.333333333333333	0.85
CG14252	CG4360	4.68	0.088	0.35	0.333333333333333	0.85
CG14252	Lpt	4.52	0.088	0.35	0.333333333333333	0.85
CG14252	Hmr	3.18	0.088	0.35	0.333333333333333	0.85
CG14252	NC2beta	2.99	0.088	0.35	0.333333333333333	0.85
CG14252	Ada2b	2.97	0.088	0.35	0.333333333333333	0.85
CG14252	TH1	2.96	0.088	0.35	0.333333333333333	0.85
CG14252	Sox14	2.66	0.088	0.35	0.333333333333333	0.85
CG14252	sage	2.53	0.088	0.35	0.333333333333333	0.85
CG14252	Hr78	2.39	0.088	0.35	0.333333333333333	0.85
CG14252	E2f2	2.27	0.088	0.35	0.333333333333333	0.85
CG14252	CG8944	2.19	0.088	0.35	0.333333333333333	0.85
CG14252	CG32264	2.12	0.088	0.35	0.333333333333333	0.85
CG14252	Mrtf	2.08	0.088	0.35	0.333333333333333	0.85
CG14252	tara	2.02	0.088	0.35	0.333333333333333	0.85
CG14252	shn	1.98	0.088	0.35	0.333333333333333	0.85
CG14252	CG13894	1.96	0.088	0.35	0.333333333333333	0.85
CG14252	esn	1.94	0.088	0.35	0.333333333333333	0.85
CG14252	CG6276	1.93	0.088	0.35	0.333333333333333	0.85
CG14252	Sry-delta	1.91	0.088	0.35	0.333333333333333	0.85
CG14252	Su(z)12	1.89	0.088	0.35	0.333333333333333	0.85
CG14252	row	1.84	0.088	0.35	0.333333333333333	0.85
CG14252	Cdc5	1.81	0.088	0.35	0.333333333333333	0.85
CG14252	CG8924	1.78	0.088	0.35	0.333333333333333	0.85
CG14252	CG12104	1.72	0.088	0.35	0.333333333333333	0.85
CG14252	Su(z)2	1.72	0.088	0.35	0.333333333333333	0.85
CG14252	CG10904	1.7	0.088	0.35	0.333333333333333	0.85
CG14252	CG2116	1.68	0.088	0.35	0.333333333333333	0.85
TfIIA-L	row	5.89	0.149	-0.45	0.258198889747161	0.3
TfIIA-L	CG8388	5.82	0.149	-0.45	0.258198889747161	0.3
TfIIA-L	Dref	3.88	0.149	-0.45	0.258198889747161	0.3
TfIIA-L	CG12155	3.78	0.149	-0.45	0.258198889747161	0.3
TfIIA-L	Tfb1	3.72	0.149	-0.45	0.258198889747161	0.3
TfIIA-L	RpIII128	2.96	0.149	-0.45	0.258198889747161	0.3
TfIIA-L	spt4	2.9	0.149	-0.45	0.258198889747161	0.3
TfIIA-L	CG7928	2.82	0.149	-0.45	0.258198889747161	0.3
TfIIA-L	CG16863	2.72	0.149	-0.45	0.258198889747161	0.3
TfIIA-L	ush	2.69	0.149	-0.45	0.258198889747161	0.3
TfIIA-L	Tbp	2.68	0.149	-0.45	0.258198889747161	0.3
TfIIA-L	TfIIEalpha	2.52	0.149	-0.45	0.258198889747161	0.3
TfIIA-L	Ssl1	2.4	0.149	-0.45	0.258198889747161	0.3
TfIIA-L	CG17802	2.27	0.149	-0.45	0.258198889747161	0.3
TfIIA-L	zf30C	2.25	0.149	-0.45	0.258198889747161	0.3
TfIIA-L	ERR	2.17	0.149	-0.45	0.258198889747161	0.3
TfIIA-L	CG2712	2.17	0.149	-0.45	0.258198889747161	0.3
TfIIA-L	Mes4	2.15	0.149	-0.45	0.258198889747161	0.3
TfIIA-L	CG44247	2.12	0.149	-0.45	0.258198889747161	0.3
TfIIA-L	ssp	2.08	0.149	-0.45	0.258198889747161	0.3
TfIIA-L	fd68A	1.96	0.149	-0.45	0.258198889747161	0.3
TfIIA-L	caz	1.93	0.149	-0.45	0.258198889747161	0.3
TfIIA-L	lid	1.92	0.149	-0.45	0.258198889747161	0.3
TfIIA-L	CG10631	1.76	0.149	-0.45	0.258198889747161	0.3
TfIIA-L	Mi-2	1.73	0.149	-0.45	0.258198889747161	0.3
TfIIA-L	az2	1.67	0.149	-0.45	0.258198889747161	0.3
TfIIA-L	Spt3	1.65	0.149	-0.45	0.258198889747161	0.3
TfIIA-L	dom	1.65	0.149	-0.45	0.258198889747161	0.3
TfIIA-L	Brf	1.54	0.149	-0.45	0.258198889747161	0.3
TfIIA-L	mTTF	1.48	0.149	-0.45	0.258198889747161	0.3
side	CG7928	8.07	0.658	0.38	0.372104203767625	0.6
side	E2f1	5.15	0.658	0.38	0.372104203767625	0.6
side	Trl	3.78	0.658	0.38	0.372104203767625	0.6
side	l(2)k10201	2.98	0.658	0.38	0.372104203767625	0.6
side	Taf5	2.63	0.658	0.38	0.372104203767625	0.6
side	MED4	2.54	0.658	0.38	0.372104203767625	0.6
side	Eip93F	2.42	0.658	0.38	0.372104203767625	0.6
side	Crc	2.41	0.658	0.38	0.372104203767625	0.6
side	CG2790	2.32	0.658	0.38	0.372104203767625	0.6
side	hng2	2.21	0.658	0.38	0.372104203767625	0.6
side	GATAd	2.15	0.658	0.38	0.372104203767625	0.6
side	Spt3	2.15	0.658	0.38	0.372104203767625	0.6
side	Rfx	2.13	0.658	0.38	0.372104203767625	0.6
side	hpo	2.04	0.658	0.38	0.372104203767625	0.6
side	row	2.02	0.658	0.38	0.372104203767625	0.6
side	Su(var)3-7	2	0.658	0.38	0.372104203767625	0.6
side	mld	1.96	0.658	0.38	0.372104203767625	0.6
side	CG4936	1.92	0.658	0.38	0.372104203767625	0.6
side	Kdm4A	1.64	0.658	0.38	0.372104203767625	0.6
side	dbr	1.61	0.658	0.38	0.372104203767625	0.6
side	CG34376	1.61	0.658	0.38	0.372104203767625	0.6
side	CG1024	1.6	0.658	0.38	0.372104203767625	0.6
side	CG4820	1.55	0.658	0.38	0.372104203767625	0.6
side	schlank	1.54	0.658	0.38	0.372104203767625	0.6
side	CG12104	1.45	0.658	0.38	0.372104203767625	0.6
side	CG7745	1.45	0.658	0.38	0.372104203767625	0.6
side	mamo	1.44	0.658	0.38	0.372104203767625	0.6
side	CG6683	1.43	0.658	0.38	0.372104203767625	0.6
side	Su(var)2-HP2	1.42	0.658	0.38	0.372104203767625	0.6
side	CG11695	1.36	0.658	0.38	0.372104203767625	0.6
dsd	CG14667	6.04	0.13	0.71	1	0.86
dsd	Chrac-16	5.6	0.13	0.71	1	0.86
dsd	hpo	4.25	0.13	0.71	1	0.86
dsd	CG14710	4.08	0.13	0.71	1	0.86
dsd	gce	3.91	0.13	0.71	1	0.86
dsd	Asciz	3.67	0.13	0.71	1	0.86
dsd	Dref	3.29	0.13	0.71	1	0.86
dsd	l(2)k10201	3	0.13	0.71	1	0.86
dsd	CG9215	2.62	0.13	0.71	1	0.86
dsd	CG12267	2.26	0.13	0.71	1	0.86
dsd	CG5196	2.26	0.13	0.71	1	0.86
dsd	fd68A	2.14	0.13	0.71	1	0.86
dsd	CG7518	2.07	0.13	0.71	1	0.86
dsd	Mi-2	1.99	0.13	0.71	1	0.86
dsd	Spt5	1.93	0.13	0.71	1	0.86
dsd	nvy	1.85	0.13	0.71	1	0.86
dsd	Hr38	1.82	0.13	0.71	1	0.86
dsd	CG17328	1.78	0.13	0.71	1	0.86
dsd	CG18476	1.77	0.13	0.71	1	0.86
dsd	CG11560	1.76	0.13	0.71	1	0.86
dsd	CG32264	1.71	0.13	0.71	1	0.86
dsd	Mef2	1.68	0.13	0.71	1	0.86
dsd	CG12659	1.65	0.13	0.71	1	0.86
dsd	Pcl	1.65	0.13	0.71	1	0.86
dsd	Crc	1.63	0.13	0.71	1	0.86
dsd	CG11456	1.62	0.13	0.71	1	0.86
dsd	Trl	1.61	0.13	0.71	1	0.86
dsd	bs	1.56	0.13	0.71	1	0.86
dsd	CR43671	1.51	0.13	0.71	1	0.86
dsd	Lmpt	1.51	0.13	0.71	1	0.86
CG5611	CG6272	3.78	0.068	0.29	0.53748384988657	0.7
CG5611	CG3065	3.13	0.068	0.29	0.53748384988657	0.7
CG5611	zf30C	2.98	0.068	0.29	0.53748384988657	0.7
CG5611	CG4854	2.7	0.068	0.29	0.53748384988657	0.7
CG5611	Lmpt	2.58	0.068	0.29	0.53748384988657	0.7
CG5611	pr-set7	2.55	0.068	0.29	0.53748384988657	0.7
CG5611	CG2202	2.33	0.068	0.29	0.53748384988657	0.7
CG5611	CG8944	2.31	0.068	0.29	0.53748384988657	0.7
CG5611	mTTF	2.25	0.068	0.29	0.53748384988657	0.7
CG5611	l(2)k10201	2.15	0.068	0.29	0.53748384988657	0.7
CG5611	CR43670	2.14	0.068	0.29	0.53748384988657	0.7
CG5611	Cdk8	2.12	0.068	0.29	0.53748384988657	0.7
CG5611	brk	2.11	0.068	0.29	0.53748384988657	0.7
CG5611	dom	2.07	0.068	0.29	0.53748384988657	0.7
CG5611	ssp	2.05	0.068	0.29	0.53748384988657	0.7
CG5611	Bka	1.99	0.068	0.29	0.53748384988657	0.7
CG5611	Mef2	1.89	0.068	0.29	0.53748384988657	0.7
CG5611	E(z)	1.85	0.068	0.29	0.53748384988657	0.7
CG5611	trem	1.84	0.068	0.29	0.53748384988657	0.7
CG5611	dbr	1.77	0.068	0.29	0.53748384988657	0.7
CG5611	CG4707	1.76	0.068	0.29	0.53748384988657	0.7
CG5611	Ada2b	1.74	0.068	0.29	0.53748384988657	0.7
CG5611	CG7928	1.71	0.068	0.29	0.53748384988657	0.7
CG5611	CG5196	1.68	0.068	0.29	0.53748384988657	0.7
CG5611	CG7818	1.63	0.068	0.29	0.53748384988657	0.7
CG5611	Sox14	1.62	0.068	0.29	0.53748384988657	0.7
CG5611	CG17186	1.6	0.068	0.29	0.53748384988657	0.7
CG5611	CG17359	1.57	0.068	0.29	0.53748384988657	0.7
CG5611	CG12104	1.57	0.068	0.29	0.53748384988657	0.7
CG5611	MED25	1.51	0.068	0.29	0.53748384988657	0.7
CG12883	yem	5.2	0.055	0.27	0.174077655955698	0.24
CG12883	CG3838	3.56	0.055	0.27	0.174077655955698	0.24
CG12883	CG8944	3.22	0.055	0.27	0.174077655955698	0.24
CG12883	CTPsyn	2.97	0.055	0.27	0.174077655955698	0.24
CG12883	Cdc5	2.94	0.055	0.27	0.174077655955698	0.24
CG12883	CG3847	2.7	0.055	0.27	0.174077655955698	0.24
CG12883	Meics	2.66	0.055	0.27	0.174077655955698	0.24
CG12883	Mat1	2.43	0.055	0.27	0.174077655955698	0.24
CG12883	Dad	2.41	0.055	0.27	0.174077655955698	0.24
CG12883	bon	2.38	0.055	0.27	0.174077655955698	0.24
CG12883	CG2875	2.24	0.055	0.27	0.174077655955698	0.24
CG12883	CG4820	2.22	0.055	0.27	0.174077655955698	0.24
CG12883	MED17	2.19	0.055	0.27	0.174077655955698	0.24
CG12883	CG12162	2.14	0.055	0.27	0.174077655955698	0.24
CG12883	CG44002	2.11	0.055	0.27	0.174077655955698	0.24
CG12883	polybromo	1.98	0.055	0.27	0.174077655955698	0.24
CG12883	dwg	1.91	0.055	0.27	0.174077655955698	0.24
CG12883	Taf8	1.87	0.055	0.27	0.174077655955698	0.24
CG12883	Ssrp	1.87	0.055	0.27	0.174077655955698	0.24
CG12883	phol	1.82	0.055	0.27	0.174077655955698	0.24
CG12883	pita	1.81	0.055	0.27	0.174077655955698	0.24
CG12883	Nufip	1.79	0.055	0.27	0.174077655955698	0.24
CG12883	mxc	1.79	0.055	0.27	0.174077655955698	0.24
CG12883	net	1.78	0.055	0.27	0.174077655955698	0.24
CG12883	CG14667	1.76	0.055	0.27	0.174077655955698	0.24
CG12883	nvy	1.73	0.055	0.27	0.174077655955698	0.24
CG12883	CG3919	1.71	0.055	0.27	0.174077655955698	0.24
CG12883	CG4424	1.7	0.055	0.27	0.174077655955698	0.24
CG12883	CG32700	1.7	0.055	0.27	0.174077655955698	0.24
CG12883	Chrac-14	1.67	0.055	0.27	0.174077655955698	0.24
CG43320	Brf	6.16	0.062	0.61	1	0.72
CG43320	MED7	4.04	0.062	0.61	1	0.72
CG43320	CG17328	3.63	0.062	0.61	1	0.72
CG43320	Lpt	2.86	0.062	0.61	1	0.72
CG43320	lin-28	2.86	0.062	0.61	1	0.72
CG43320	brk	2.74	0.062	0.61	1	0.72
CG43320	HP1c	2.69	0.062	0.61	1	0.72
CG43320	hng3	2.66	0.062	0.61	1	0.72
CG43320	CG31460	2.65	0.062	0.61	1	0.72
CG43320	Atac2	2.57	0.062	0.61	1	0.72
CG43320	CG15011	2.29	0.062	0.61	1	0.72
CG43320	CG7839	2.19	0.062	0.61	1	0.72
CG43320	CG8388	2.18	0.062	0.61	1	0.72
CG43320	Kdm2	2.1	0.062	0.61	1	0.72
CG43320	CG6276	2.08	0.062	0.61	1	0.72
CG43320	CG33213	2	0.062	0.61	1	0.72
CG43320	CG2875	1.93	0.062	0.61	1	0.72
CG43320	CG11560	1.93	0.062	0.61	1	0.72
CG43320	CG7556	1.91	0.062	0.61	1	0.72
CG43320	CG6254	1.9	0.062	0.61	1	0.72
CG43320	e(y)1	1.83	0.062	0.61	1	0.72
CG43320	Hmr	1.75	0.062	0.61	1	0.72
CG43320	CG8944	1.67	0.062	0.61	1	0.72
CG43320	Rbf	1.66	0.062	0.61	1	0.72
CG43320	CG10959	1.63	0.062	0.61	1	0.72
CG43320	vdDpp.vdOptix	1.57	0.062	0.61	1	0.72
CG43320	CG45071	1.52	0.062	0.61	1	0.72
CG43320	CG31510	1.49	0.062	0.61	1	0.72
CG43320	Cdk8	1.49	0.062	0.61	1	0.72
CG43320	Su(var)3-7	1.48	0.062	0.61	1	0.72
ALiX	Su(z)2	4.54	0.125	-0.32	0.124034734589208	0.19
ALiX	Atac2	4.22	0.125	-0.32	0.124034734589208	0.19
ALiX	shn	2.79	0.125	-0.32	0.124034734589208	0.19
ALiX	CG12104	2.77	0.125	-0.32	0.124034734589208	0.19
ALiX	Max	2.71	0.125	-0.32	0.124034734589208	0.19
ALiX	Bap60	2.66	0.125	-0.32	0.124034734589208	0.19
ALiX	lilli	2.62	0.125	-0.32	0.124034734589208	0.19
ALiX	tth	2.38	0.125	-0.32	0.124034734589208	0.19
ALiX	MED15	2.2	0.125	-0.32	0.124034734589208	0.19
ALiX	Meics	2.18	0.125	-0.32	0.124034734589208	0.19
ALiX	CG7987	2.15	0.125	-0.32	0.124034734589208	0.19
ALiX	E(z)	2.04	0.125	-0.32	0.124034734589208	0.19
ALiX	CG3065	2.02	0.125	-0.32	0.124034734589208	0.19
ALiX	schlank	2.01	0.125	-0.32	0.124034734589208	0.19
ALiX	Bx	1.97	0.125	-0.32	0.124034734589208	0.19
ALiX	hpo	1.97	0.125	-0.32	0.124034734589208	0.19
ALiX	Dip1	1.93	0.125	-0.32	0.124034734589208	0.19
ALiX	mute	1.93	0.125	-0.32	0.124034734589208	0.19
ALiX	CG10631	1.82	0.125	-0.32	0.124034734589208	0.19
ALiX	ERR	1.79	0.125	-0.32	0.124034734589208	0.19
ALiX	Elp3	1.77	0.125	-0.32	0.124034734589208	0.19
ALiX	su(Hw)	1.71	0.125	-0.32	0.124034734589208	0.19
ALiX	CR43671	1.6	0.125	-0.32	0.124034734589208	0.19
ALiX	grp	1.51	0.125	-0.32	0.124034734589208	0.19
ALiX	ZnT49B	1.41	0.125	-0.32	0.124034734589208	0.19
ALiX	sage	1.4	0.125	-0.32	0.124034734589208	0.19
ALiX	Ravus	1.39	0.125	-0.32	0.124034734589208	0.19
ALiX	Pcl	1.36	0.125	-0.32	0.124034734589208	0.19
ALiX	Hr38	1.32	0.125	-0.32	0.124034734589208	0.19
ALiX	CG11723	1.31	0.125	-0.32	0.124034734589208	0.19
CG34353	CG8216	11.61	0.369	0.48	0.709090909090909	0.75
CG34353	phol	7.01	0.369	0.48	0.709090909090909	0.75
CG34353	HP1c	4.52	0.369	0.48	0.709090909090909	0.75
CG34353	Mes4	4.45	0.369	0.48	0.709090909090909	0.75
CG34353	Dad	3.69	0.369	0.48	0.709090909090909	0.75
CG34353	CG13123	3.54	0.369	0.48	0.709090909090909	0.75
CG34353	CG45071	3.03	0.369	0.48	0.709090909090909	0.75
CG34353	RpII33	2.96	0.369	0.48	0.709090909090909	0.75
CG34353	dOptix	2.96	0.369	0.48	0.709090909090909	0.75
CG34353	CG3919	2.92	0.369	0.48	0.709090909090909	0.75
CG34353	Pbp95	2.9	0.369	0.48	0.709090909090909	0.75
CG34353	Tfb1	2.76	0.369	0.48	0.709090909090909	0.75
CG34353	CG11906	2.61	0.369	0.48	0.709090909090909	0.75
CG34353	CG4565	2.57	0.369	0.48	0.709090909090909	0.75
CG34353	CG1965	2.48	0.369	0.48	0.709090909090909	0.75
CG34353	CG3847	2.42	0.369	0.48	0.709090909090909	0.75
CG34353	dwg	2.42	0.369	0.48	0.709090909090909	0.75
CG34353	CG13894	2.28	0.369	0.48	0.709090909090909	0.75
CG34353	Su(z)12	2.24	0.369	0.48	0.709090909090909	0.75
CG34353	Hmg-2	2.24	0.369	0.48	0.709090909090909	0.75
CG34353	yem	2.16	0.369	0.48	0.709090909090909	0.75
CG34353	CG17186	2.08	0.369	0.48	0.709090909090909	0.75
CG34353	CG6254	1.95	0.369	0.48	0.709090909090909	0.75
CG34353	Eip93F	1.89	0.369	0.48	0.709090909090909	0.75
CG34353	CG4360	1.88	0.369	0.48	0.709090909090909	0.75
CG34353	Su(var)2-10	1.79	0.369	0.48	0.709090909090909	0.75
CG34353	CG7785	1.79	0.369	0.48	0.709090909090909	0.75
CG34353	CG7745	1.77	0.369	0.48	0.709090909090909	0.75
CG34353	Ada2b	1.76	0.369	0.48	0.709090909090909	0.75
CG34353	Mad	1.71	0.369	0.48	0.709090909090909	0.75
mRpS22	hng3	4.82	0.133	0.22	0.333333333333333	0.45
mRpS22	CG44247	3.32	0.133	0.22	0.333333333333333	0.45
mRpS22	HP1c	3.26	0.133	0.22	0.333333333333333	0.45
mRpS22	bon	3	0.133	0.22	0.333333333333333	0.45
mRpS22	tth	2.59	0.133	0.22	0.333333333333333	0.45
mRpS22	Spt5	2.5	0.133	0.22	0.333333333333333	0.45
mRpS22	Bug22	2.41	0.133	0.22	0.333333333333333	0.45
mRpS22	Lhr	2.08	0.133	0.22	0.333333333333333	0.45
mRpS22	CG5953	2	0.133	0.22	0.333333333333333	0.45
mRpS22	M1BP	1.79	0.133	0.22	0.333333333333333	0.45
mRpS22	CG7785	1.77	0.133	0.22	0.333333333333333	0.45
mRpS22	CG32700	1.7	0.133	0.22	0.333333333333333	0.45
mRpS22	Su(var)2-HP2	1.67	0.133	0.22	0.333333333333333	0.45
mRpS22	MBD-R2	1.65	0.133	0.22	0.333333333333333	0.45
mRpS22	ssp	1.62	0.133	0.22	0.333333333333333	0.45
mRpS22	CG17802	1.6	0.133	0.22	0.333333333333333	0.45
mRpS22	MED15	1.51	0.133	0.22	0.333333333333333	0.45
mRpS22	Su(z)12	1.48	0.133	0.22	0.333333333333333	0.45
mRpS22	E2f2	1.42	0.133	0.22	0.333333333333333	0.45
mRpS22	CG6683	1.4	0.133	0.22	0.333333333333333	0.45
mRpS22	CG4565	1.35	0.133	0.22	0.333333333333333	0.45
mRpS22	NELF-B	1.35	0.133	0.22	0.333333333333333	0.45
mRpS22	CG6686	1.33	0.133	0.22	0.333333333333333	0.45
mRpS22	CG10959	1.33	0.133	0.22	0.333333333333333	0.45
mRpS22	sage	1.29	0.133	0.22	0.333333333333333	0.45
mRpS22	wdn	1.29	0.133	0.22	0.333333333333333	0.45
mRpS22	Su(z)2	1.28	0.133	0.22	0.333333333333333	0.45
mRpS22	CG11723	1.25	0.133	0.22	0.333333333333333	0.45
mRpS22	spt4	1.24	0.133	0.22	0.333333333333333	0.45
mRpS22	TH1	1.22	0.133	0.22	0.333333333333333	0.45
CG33213	jing	7.89	0.028	0.45	1	0.85
CG33213	fd68A	6.7	0.028	0.45	1	0.85
CG33213	CG3815	4.08	0.028	0.45	1	0.85
CG33213	row	3.75	0.028	0.45	1	0.85
CG33213	her	3.56	0.028	0.45	1	0.85
CG33213	Mad	2.83	0.028	0.45	1	0.85
CG33213	TH1	2.37	0.028	0.45	1	0.85
CG33213	CG30403	2.26	0.028	0.45	1	0.85
CG33213	yem	2.2	0.028	0.45	1	0.85
CG33213	CTPsyn	2.08	0.028	0.45	1	0.85
CG33213	CG11398	2.05	0.028	0.45	1	0.85
CG33213	Dad	2.04	0.028	0.45	1	0.85
CG33213	Mtp	1.9	0.028	0.45	1	0.85
CG33213	Mef2	1.87	0.028	0.45	1	0.85
CG33213	Hr78	1.86	0.028	0.45	1	0.85
CG33213	Ravus	1.84	0.028	0.45	1	0.85
CG33213	CG12768	1.84	0.028	0.45	1	0.85
CG33213	CG4936	1.82	0.028	0.45	1	0.85
CG33213	wdn	1.77	0.028	0.45	1	0.85
CG33213	CG1024	1.76	0.028	0.45	1	0.85
CG33213	CG8159	1.74	0.028	0.45	1	0.85
CG33213	Mat1	1.71	0.028	0.45	1	0.85
CG33213	vOptix	1.68	0.028	0.45	1	0.85
CG33213	Taf5	1.62	0.028	0.45	1	0.85
CG33213	CG6689	1.59	0.028	0.45	1	0.85
CG33213	TFAM	1.59	0.028	0.45	1	0.85
CG33213	CG11723	1.59	0.028	0.45	1	0.85
CG33213	Bap60	1.58	0.028	0.45	1	0.85
CG33213	CG14712	1.56	0.028	0.45	1	0.85
CG33213	CG3281	1.55	0.028	0.45	1	0.85
CG12259	CG4565	7.28	0.102	-0.12	0.174077655955698	0.19
CG12259	sage	7.25	0.102	-0.12	0.174077655955698	0.19
CG12259	Trf	4.61	0.102	-0.12	0.174077655955698	0.19
CG12259	CG3919	4.47	0.102	-0.12	0.174077655955698	0.19
CG12259	Nufip	3.27	0.102	-0.12	0.174077655955698	0.19
CG12259	CG30020	3.15	0.102	-0.12	0.174077655955698	0.19
CG12259	Kdm4A	3.02	0.102	-0.12	0.174077655955698	0.19
CG12259	CG18476	2.94	0.102	-0.12	0.174077655955698	0.19
CG12259	CG1602	2.76	0.102	-0.12	0.174077655955698	0.19
CG12259	ZnT49B	2.71	0.102	-0.12	0.174077655955698	0.19
CG12259	Bx	2.69	0.102	-0.12	0.174077655955698	0.19
CG12259	Ets97D	2.49	0.102	-0.12	0.174077655955698	0.19
CG12259	CG13123	2.49	0.102	-0.12	0.174077655955698	0.19
CG12259	CG12659	2.49	0.102	-0.12	0.174077655955698	0.19
CG12259	Ssrp	2.09	0.102	-0.12	0.174077655955698	0.19
CG12259	CG17361	2.04	0.102	-0.12	0.174077655955698	0.19
CG12259	NC2beta	2.03	0.102	-0.12	0.174077655955698	0.19
CG12259	Chrac-14	2.01	0.102	-0.12	0.174077655955698	0.19
CG12259	Dh44-R2	1.99	0.102	-0.12	0.174077655955698	0.19
CG12259	Iswi	1.97	0.102	-0.12	0.174077655955698	0.19
CG12259	pad	1.96	0.102	-0.12	0.174077655955698	0.19
CG12259	CG11456	1.85	0.102	-0.12	0.174077655955698	0.19
CG12259	TfIIEalpha	1.71	0.102	-0.12	0.174077655955698	0.19
CG12259	CG34376	1.7	0.102	-0.12	0.174077655955698	0.19
CG12259	Hmg-2	1.68	0.102	-0.12	0.174077655955698	0.19
CG12259	e(y)1	1.67	0.102	-0.12	0.174077655955698	0.19
CG12259	CG4854	1.65	0.102	-0.12	0.174077655955698	0.19
CG12259	CG34422	1.62	0.102	-0.12	0.174077655955698	0.19
CG12259	Sox14	1.62	0.102	-0.12	0.174077655955698	0.19
CG12259	Pbp95	1.52	0.102	-0.12	0.174077655955698	0.19
Mes-4	Mes4	5.8	0.045	0.46	0.683130051063973	0.84
Mes-4	CG34422	4.6	0.045	0.46	0.683130051063973	0.84
Mes-4	E2f1	4	0.045	0.46	0.683130051063973	0.84
Mes-4	pad	3.34	0.045	0.46	0.683130051063973	0.84
Mes-4	CG6683	2.72	0.045	0.46	0.683130051063973	0.84
Mes-4	Spt3	2.7	0.045	0.46	0.683130051063973	0.84
Mes-4	CG12155	2.65	0.045	0.46	0.683130051063973	0.84
Mes-4	Dip1	2.36	0.045	0.46	0.683130051063973	0.84
Mes-4	CG30403	2.23	0.045	0.46	0.683130051063973	0.84
Mes-4	zf30C	2.18	0.045	0.46	0.683130051063973	0.84
Mes-4	Max	2.16	0.045	0.46	0.683130051063973	0.84
Mes-4	Hr78	2.14	0.045	0.46	0.683130051063973	0.84
Mes-4	CG11317	2.01	0.045	0.46	0.683130051063973	0.84
Mes-4	CG6272	1.98	0.045	0.46	0.683130051063973	0.84
Mes-4	CkIIalpha-i1	1.97	0.045	0.46	0.683130051063973	0.84
Mes-4	Su(H)	1.91	0.045	0.46	0.683130051063973	0.84
Mes-4	CG44247	1.89	0.045	0.46	0.683130051063973	0.84
Mes-4	CG32700	1.87	0.045	0.46	0.683130051063973	0.84
Mes-4	CG4707	1.84	0.045	0.46	0.683130051063973	0.84
Mes-4	CG11695	1.72	0.045	0.46	0.683130051063973	0.84
Mes-4	CG17359	1.7	0.045	0.46	0.683130051063973	0.84
Mes-4	Cp190	1.65	0.045	0.46	0.683130051063973	0.84
Mes-4	CG13894	1.57	0.045	0.46	0.683130051063973	0.84
Mes-4	CG14710	1.51	0.045	0.46	0.683130051063973	0.84
Mes-4	CR43671	1.48	0.045	0.46	0.683130051063973	0.84
Mes-4	CG18476	1.45	0.045	0.46	0.683130051063973	0.84
Mes-4	Dad	1.41	0.045	0.46	0.683130051063973	0.84
Mes-4	fd68A	1.38	0.045	0.46	0.683130051063973	0.84
Mes-4	Hr96	1.38	0.045	0.46	0.683130051063973	0.84
Mes-4	CG4820	1.37	0.045	0.46	0.683130051063973	0.84
Gp93	mamo	8	0.183	0.45	1	0.98
Gp93	ash2	3.95	0.183	0.45	1	0.98
Gp93	CG2712	3.92	0.183	0.45	1	0.98
Gp93	Crc	3.88	0.183	0.45	1	0.98
Gp93	Su(z)12	3.72	0.183	0.45	1	0.98
Gp93	CG9705	3.43	0.183	0.45	1	0.98
Gp93	trem	3.12	0.183	0.45	1	0.98
Gp93	TfIIEalpha	2.73	0.183	0.45	1	0.98
Gp93	schlank	2.7	0.183	0.45	1	0.98
Gp93	CkIIalpha-i1	2.67	0.183	0.45	1	0.98
Gp93	CG6689	2.03	0.183	0.45	1	0.98
Gp93	Max	1.9	0.183	0.45	1	0.98
Gp93	fu2	1.89	0.183	0.45	1	0.98
Gp93	CG4360	1.83	0.183	0.45	1	0.98
Gp93	CG3847	1.79	0.183	0.45	1	0.98
Gp93	pita	1.74	0.183	0.45	1	0.98
Gp93	CG17186	1.74	0.183	0.45	1	0.98
Gp93	CG14117	1.74	0.183	0.45	1	0.98
Gp93	mld	1.73	0.183	0.45	1	0.98
Gp93	vOptix	1.69	0.183	0.45	1	0.98
Gp93	MRG15	1.65	0.183	0.45	1	0.98
Gp93	MBD-R2	1.63	0.183	0.45	1	0.98
Gp93	Meics	1.59	0.183	0.45	1	0.98
Gp93	Ssl1	1.54	0.183	0.45	1	0.98
Gp93	sba	1.52	0.183	0.45	1	0.98
Gp93	Mtp	1.5	0.183	0.45	1	0.98
Gp93	CG8145	1.45	0.183	0.45	1	0.98
Gp93	CG13123	1.45	0.183	0.45	1	0.98
Gp93	CG12659	1.44	0.183	0.45	1	0.98
Gp93	Snr1	1.43	0.183	0.45	1	0.98
CG34362	E2f1	12.26	0.784	0.18	0.333333333333333	0.78
CG34362	GATAd	8.25	0.784	0.18	0.333333333333333	0.78
CG34362	CG10147	6.82	0.784	0.18	0.333333333333333	0.78
CG34362	CG15514	5.14	0.784	0.18	0.333333333333333	0.78
CG34362	ppl	4.66	0.784	0.18	0.333333333333333	0.78
CG34362	Elp3	4.24	0.784	0.18	0.333333333333333	0.78
CG34362	CG6272	4.18	0.784	0.18	0.333333333333333	0.78
CG34362	CG8216	3.88	0.784	0.18	0.333333333333333	0.78
CG34362	Hr38	3.63	0.784	0.18	0.333333333333333	0.78
CG34362	Mef2	3.33	0.784	0.18	0.333333333333333	0.78
CG34362	gce	3.28	0.784	0.18	0.333333333333333	0.78
CG34362	Hr78	3.26	0.784	0.18	0.333333333333333	0.78
CG34362	Eip74EF	3.19	0.784	0.18	0.333333333333333	0.78
CG34362	trem	2.99	0.784	0.18	0.333333333333333	0.78
CG34362	CG17361	2.9	0.784	0.18	0.333333333333333	0.78
CG34362	polybromo	2.59	0.784	0.18	0.333333333333333	0.78
CG34362	Trf	2.41	0.784	0.18	0.333333333333333	0.78
CG34362	Su(var)2-HP2	2.37	0.784	0.18	0.333333333333333	0.78
CG34362	CG11456	2.25	0.784	0.18	0.333333333333333	0.78
CG34362	Kdm4A	2.14	0.784	0.18	0.333333333333333	0.78
CG34362	Lhr	2.09	0.784	0.18	0.333333333333333	0.78
CG34362	CG17186	2.08	0.784	0.18	0.333333333333333	0.78
CG34362	Mio	2.06	0.784	0.18	0.333333333333333	0.78
CG34362	CG9305	1.95	0.784	0.18	0.333333333333333	0.78
CG34362	Su(H)	1.89	0.784	0.18	0.333333333333333	0.78
CG34362	Dh44-R2	1.75	0.784	0.18	0.333333333333333	0.78
CG34362	esn	1.72	0.784	0.18	0.333333333333333	0.78
CG34362	mute	1.69	0.784	0.18	0.333333333333333	0.78
CG34362	Trl	1.58	0.784	0.18	0.333333333333333	0.78
CG34362	CG30403	1.52	0.784	0.18	0.333333333333333	0.78
CG34354	E2f1	9.6	0.513	0.63	0.674199862463242	0.33
CG34354	GATAd	9.1	0.513	0.63	0.674199862463242	0.33
CG34354	CG6765	5.73	0.513	0.63	0.674199862463242	0.33
CG34354	CG10147	5.6	0.513	0.63	0.674199862463242	0.33
CG34354	spt4	5.29	0.513	0.63	0.674199862463242	0.33
CG34354	CG12236	4.43	0.513	0.63	0.674199862463242	0.33
CG34354	Eip74EF	3.79	0.513	0.63	0.674199862463242	0.33
CG34354	CG6272	3.48	0.513	0.63	0.674199862463242	0.33
CG34354	gce	3.46	0.513	0.63	0.674199862463242	0.33
CG34354	Mef2	3.12	0.513	0.63	0.674199862463242	0.33
CG34354	CG7556	3.07	0.513	0.63	0.674199862463242	0.33
CG34354	CG1965	3.06	0.513	0.63	0.674199862463242	0.33
CG34354	Elp3	2.56	0.513	0.63	0.674199862463242	0.33
CG34354	CG30020	2.52	0.513	0.63	0.674199862463242	0.33
CG34354	mld	2.37	0.513	0.63	0.674199862463242	0.33
CG34354	hpo	2.17	0.513	0.63	0.674199862463242	0.33
CG34354	CG5196	2.11	0.513	0.63	0.674199862463242	0.33
CG34354	ppl	2.1	0.513	0.63	0.674199862463242	0.33
CG34354	mor	2.01	0.513	0.63	0.674199862463242	0.33
CG34354	CG3065	2	0.513	0.63	0.674199862463242	0.33
CG34354	trem	1.96	0.513	0.63	0.674199862463242	0.33
CG34354	CG16863	1.96	0.513	0.63	0.674199862463242	0.33
CG34354	CG11456	1.96	0.513	0.63	0.674199862463242	0.33
CG34354	CG4820	1.89	0.513	0.63	0.674199862463242	0.33
CG34354	Hr38	1.84	0.513	0.63	0.674199862463242	0.33
CG34354	CG7818	1.82	0.513	0.63	0.674199862463242	0.33
CG34354	az2	1.76	0.513	0.63	0.674199862463242	0.33
CG34354	Mrtf	1.76	0.513	0.63	0.674199862463242	0.33
CG34354	ZnT49B	1.76	0.513	0.63	0.674199862463242	0.33
CG34354	Trl	1.75	0.513	0.63	0.674199862463242	0.33
larp	CG18476	8.09	0.099	-0.73	-0.0666666666666667	0.75
larp	dom	4.92	0.099	-0.73	-0.0666666666666667	0.75
larp	TH1	3.82	0.099	-0.73	-0.0666666666666667	0.75
larp	CG2202	3.79	0.099	-0.73	-0.0666666666666667	0.75
larp	MED7	3.37	0.099	-0.73	-0.0666666666666667	0.75
larp	Hr78	3.37	0.099	-0.73	-0.0666666666666667	0.75
larp	CG1792	3.3	0.099	-0.73	-0.0666666666666667	0.75
larp	Snr1	3.3	0.099	-0.73	-0.0666666666666667	0.75
larp	CG34376	3.27	0.099	-0.73	-0.0666666666666667	0.75
larp	Elp3	2.89	0.099	-0.73	-0.0666666666666667	0.75
larp	ssp	2.83	0.099	-0.73	-0.0666666666666667	0.75
larp	MED25	2.77	0.099	-0.73	-0.0666666666666667	0.75
larp	CG32982	2.72	0.099	-0.73	-0.0666666666666667	0.75
larp	mute	2.38	0.099	-0.73	-0.0666666666666667	0.75
larp	pita	2.36	0.099	-0.73	-0.0666666666666667	0.75
larp	Rbf	2.17	0.099	-0.73	-0.0666666666666667	0.75
larp	TFAM	2.06	0.099	-0.73	-0.0666666666666667	0.75
larp	CG2712	2.05	0.099	-0.73	-0.0666666666666667	0.75
larp	Dref	2.02	0.099	-0.73	-0.0666666666666667	0.75
larp	TfIIEalpha	2	0.099	-0.73	-0.0666666666666667	0.75
larp	mor	1.87	0.099	-0.73	-0.0666666666666667	0.75
larp	CG4565	1.86	0.099	-0.73	-0.0666666666666667	0.75
larp	CG12104	1.86	0.099	-0.73	-0.0666666666666667	0.75
larp	ZnT49B	1.84	0.099	-0.73	-0.0666666666666667	0.75
larp	CG12155	1.8	0.099	-0.73	-0.0666666666666667	0.75
larp	Lmpt	1.71	0.099	-0.73	-0.0666666666666667	0.75
larp	ktub	1.68	0.099	-0.73	-0.0666666666666667	0.75
larp	RpII33	1.61	0.099	-0.73	-0.0666666666666667	0.75
larp	Cdc5	1.61	0.099	-0.73	-0.0666666666666667	0.75
larp	Side	1.6	0.099	-0.73	-0.0666666666666667	0.75
Gfat2	cyc	7.42	0.113	-0.53	-0.0666666666666667	0.97
Gfat2	MRG15	4.7	0.113	-0.53	-0.0666666666666667	0.97
Gfat2	dwg	3.61	0.113	-0.53	-0.0666666666666667	0.97
Gfat2	CG44247	3.37	0.113	-0.53	-0.0666666666666667	0.97
Gfat2	Lhr	3.28	0.113	-0.53	-0.0666666666666667	0.97
Gfat2	msl-3	3.17	0.113	-0.53	-0.0666666666666667	0.97
Gfat2	CG17186	3.08	0.113	-0.53	-0.0666666666666667	0.97
Gfat2	Cdc5	3.03	0.113	-0.53	-0.0666666666666667	0.97
Gfat2	CG7928	2.66	0.113	-0.53	-0.0666666666666667	0.97
Gfat2	CG8159	2.56	0.113	-0.53	-0.0666666666666667	0.97
Gfat2	CG6683	2.42	0.113	-0.53	-0.0666666666666667	0.97
Gfat2	CG44002	2.36	0.113	-0.53	-0.0666666666666667	0.97
Gfat2	CG11695	2.26	0.113	-0.53	-0.0666666666666667	0.97
Gfat2	Sry-delta	2.19	0.113	-0.53	-0.0666666666666667	0.97
Gfat2	l(2)k10201	2.1	0.113	-0.53	-0.0666666666666667	0.97
Gfat2	polybromo	1.97	0.113	-0.53	-0.0666666666666667	0.97
Gfat2	dom	1.95	0.113	-0.53	-0.0666666666666667	0.97
Gfat2	Dref	1.94	0.113	-0.53	-0.0666666666666667	0.97
Gfat2	CG30020	1.92	0.113	-0.53	-0.0666666666666667	0.97
Gfat2	CG2875	1.91	0.113	-0.53	-0.0666666666666667	0.97
Gfat2	CG12267	1.82	0.113	-0.53	-0.0666666666666667	0.97
Gfat2	CG10147	1.8	0.113	-0.53	-0.0666666666666667	0.97
Gfat2	shn	1.73	0.113	-0.53	-0.0666666666666667	0.97
Gfat2	gce	1.71	0.113	-0.53	-0.0666666666666667	0.97
Gfat2	e(y)3	1.71	0.113	-0.53	-0.0666666666666667	0.97
Gfat2	CG8765	1.66	0.113	-0.53	-0.0666666666666667	0.97
Gfat2	CG3847	1.65	0.113	-0.53	-0.0666666666666667	0.97
Gfat2	CR43670	1.63	0.113	-0.53	-0.0666666666666667	0.97
Gfat2	stck	1.58	0.113	-0.53	-0.0666666666666667	0.97
Gfat2	wdn	1.57	0.113	-0.53	-0.0666666666666667	0.97
beat-VI	dwg	6.52	0.896	0.1	0.363696483726654	0.08
beat-VI	ssp	6.38	0.896	0.1	0.363696483726654	0.08
beat-VI	CG13123	4.44	0.896	0.1	0.363696483726654	0.08
beat-VI	dom	3.89	0.896	0.1	0.363696483726654	0.08
beat-VI	Lpt	3.49	0.896	0.1	0.363696483726654	0.08
beat-VI	grp	3.08	0.896	0.1	0.363696483726654	0.08
beat-VI	HP1c	3.02	0.896	0.1	0.363696483726654	0.08
beat-VI	Mef2	2.91	0.896	0.1	0.363696483726654	0.08
beat-VI	Chrac-16	2.67	0.896	0.1	0.363696483726654	0.08
beat-VI	tara	2.63	0.896	0.1	0.363696483726654	0.08
beat-VI	Kdm2	2.43	0.896	0.1	0.363696483726654	0.08
beat-VI	RpIII128	2.41	0.896	0.1	0.363696483726654	0.08
beat-VI	CG6683	2.23	0.896	0.1	0.363696483726654	0.08
beat-VI	CG10904	2.23	0.896	0.1	0.363696483726654	0.08
beat-VI	CG32264	2.15	0.896	0.1	0.363696483726654	0.08
beat-VI	MED15	2.13	0.896	0.1	0.363696483726654	0.08
beat-VI	ppl	2.12	0.896	0.1	0.363696483726654	0.08
beat-VI	pita	2.09	0.896	0.1	0.363696483726654	0.08
beat-VI	CG15514	2.08	0.896	0.1	0.363696483726654	0.08
beat-VI	CG18265	2.07	0.896	0.1	0.363696483726654	0.08
beat-VI	CG13894	2.02	0.896	0.1	0.363696483726654	0.08
beat-VI	CG7518	1.94	0.896	0.1	0.363696483726654	0.08
beat-VI	CG7928	1.94	0.896	0.1	0.363696483726654	0.08
beat-VI	CG31510	1.83	0.896	0.1	0.363696483726654	0.08
beat-VI	CG5180	1.81	0.896	0.1	0.363696483726654	0.08
beat-VI	Hr39	1.8	0.896	0.1	0.363696483726654	0.08
beat-VI	CG34376	1.78	0.896	0.1	0.363696483726654	0.08
beat-VI	Hr96	1.75	0.896	0.1	0.363696483726654	0.08
beat-VI	Spt5	1.7	0.896	0.1	0.363696483726654	0.08
beat-VI	row	1.67	0.896	0.1	0.363696483726654	0.08
fkh	Mtp	10.8	0.333	-0.2	0.2	0.07
fkh	grp	4.7	0.333	-0.2	0.2	0.07
fkh	Spt5	4.24	0.333	-0.2	0.2	0.07
fkh	Crc	3.41	0.333	-0.2	0.2	0.07
fkh	pr-set7	2.98	0.333	-0.2	0.2	0.07
fkh	CG7839	2.6	0.333	-0.2	0.2	0.07
fkh	Max	2.48	0.333	-0.2	0.2	0.07
fkh	CG33213	2.31	0.333	-0.2	0.2	0.07
fkh	ph-p	2.28	0.333	-0.2	0.2	0.07
fkh	CG32982	2.22	0.333	-0.2	0.2	0.07
fkh	Hr96	2.19	0.333	-0.2	0.2	0.07
fkh	Hmg-2	2.19	0.333	-0.2	0.2	0.07
fkh	CG9305	2.09	0.333	-0.2	0.2	0.07
fkh	CG34422	2.08	0.333	-0.2	0.2	0.07
fkh	Hr38	2.07	0.333	-0.2	0.2	0.07
fkh	l(2)k10201	1.96	0.333	-0.2	0.2	0.07
fkh	e(y)1	1.83	0.333	-0.2	0.2	0.07
fkh	TfIIEalpha	1.81	0.333	-0.2	0.2	0.07
fkh	CG3919	1.76	0.333	-0.2	0.2	0.07
fkh	cyc	1.74	0.333	-0.2	0.2	0.07
fkh	CG10321	1.72	0.333	-0.2	0.2	0.07
fkh	ERR	1.68	0.333	-0.2	0.2	0.07
fkh	Tbp	1.67	0.333	-0.2	0.2	0.07
fkh	CG6765	1.66	0.333	-0.2	0.2	0.07
fkh	Rbf	1.56	0.333	-0.2	0.2	0.07
fkh	yem	1.56	0.333	-0.2	0.2	0.07
fkh	CG6276	1.56	0.333	-0.2	0.2	0.07
fkh	CG7928	1.47	0.333	-0.2	0.2	0.07
fkh	pita	1.44	0.333	-0.2	0.2	0.07
fkh	Mes4	1.44	0.333	-0.2	0.2	0.07
MRE23	dalao	4.1	0.05	0.24	0.333333333333333	0.43
MRE23	row	3.82	0.05	0.24	0.333333333333333	0.43
MRE23	MRG15	3.7	0.05	0.24	0.333333333333333	0.43
MRE23	Eip93F	2.86	0.05	0.24	0.333333333333333	0.43
MRE23	ush	2.59	0.05	0.24	0.333333333333333	0.43
MRE23	MED25	2.33	0.05	0.24	0.333333333333333	0.43
MRE23	Eip74EF	2.25	0.05	0.24	0.333333333333333	0.43
MRE23	CG11560	2.12	0.05	0.24	0.333333333333333	0.43
MRE23	Kdm2	2.04	0.05	0.24	0.333333333333333	0.43
MRE23	Bka	1.96	0.05	0.24	0.333333333333333	0.43
MRE23	Lpt	1.93	0.05	0.24	0.333333333333333	0.43
MRE23	stck	1.87	0.05	0.24	0.333333333333333	0.43
MRE23	CG1647	1.85	0.05	0.24	0.333333333333333	0.43
MRE23	CG7785	1.82	0.05	0.24	0.333333333333333	0.43
MRE23	pr-set7	1.79	0.05	0.24	0.333333333333333	0.43
MRE23	egg	1.76	0.05	0.24	0.333333333333333	0.43
MRE23	Pcl	1.75	0.05	0.24	0.333333333333333	0.43
MRE23	CG13624	1.75	0.05	0.24	0.333333333333333	0.43
MRE23	Rbf	1.73	0.05	0.24	0.333333333333333	0.43
MRE23	Su(z)2	1.67	0.05	0.24	0.333333333333333	0.43
MRE23	MED17	1.65	0.05	0.24	0.333333333333333	0.43
MRE23	Hr39	1.58	0.05	0.24	0.333333333333333	0.43
MRE23	Trl	1.55	0.05	0.24	0.333333333333333	0.43
MRE23	MED15	1.48	0.05	0.24	0.333333333333333	0.43
MRE23	CG15514	1.43	0.05	0.24	0.333333333333333	0.43
MRE23	Kdm4A	1.43	0.05	0.24	0.333333333333333	0.43
MRE23	Tbp	1.41	0.05	0.24	0.333333333333333	0.43
MRE23	hng3	1.41	0.05	0.24	0.333333333333333	0.43
MRE23	RpIII128	1.38	0.05	0.24	0.333333333333333	0.43
MRE23	Ssl1	1.34	0.05	0.24	0.333333333333333	0.43
Noa36	Eip93F	8.52	0.091	0.48	0.218217890235992	0.24
Noa36	CG4707	6.5	0.091	0.48	0.218217890235992	0.24
Noa36	Mrtf	4.42	0.091	0.48	0.218217890235992	0.24
Noa36	CG31460	3.33	0.091	0.48	0.218217890235992	0.24
Noa36	E2f1	3.13	0.091	0.48	0.218217890235992	0.24
Noa36	mamo	3.11	0.091	0.48	0.218217890235992	0.24
Noa36	grp	3.09	0.091	0.48	0.218217890235992	0.24
Noa36	CG30403	3.07	0.091	0.48	0.218217890235992	0.24
Noa36	CG10959	3.07	0.091	0.48	0.218217890235992	0.24
Noa36	Lhr	2.65	0.091	0.48	0.218217890235992	0.24
Noa36	CG14710	2.43	0.091	0.48	0.218217890235992	0.24
Noa36	CG6254	2.39	0.091	0.48	0.218217890235992	0.24
Noa36	Asciz	2.34	0.091	0.48	0.218217890235992	0.24
Noa36	CG5245	2.27	0.091	0.48	0.218217890235992	0.24
Noa36	CG34376	2.16	0.091	0.48	0.218217890235992	0.24
Noa36	CG1792	2.11	0.091	0.48	0.218217890235992	0.24
Noa36	mor	2.02	0.091	0.48	0.218217890235992	0.24
Noa36	Atac2	2.01	0.091	0.48	0.218217890235992	0.24
Noa36	fu2	2.01	0.091	0.48	0.218217890235992	0.24
Noa36	mute	2	0.091	0.48	0.218217890235992	0.24
Noa36	e(y)1	1.94	0.091	0.48	0.218217890235992	0.24
Noa36	tio	1.93	0.091	0.48	0.218217890235992	0.24
Noa36	phol	1.91	0.091	0.48	0.218217890235992	0.24
Noa36	Su(z)12	1.76	0.091	0.48	0.218217890235992	0.24
Noa36	dwg	1.74	0.091	0.48	0.218217890235992	0.24
Noa36	CG10321	1.69	0.091	0.48	0.218217890235992	0.24
Noa36	CG3838	1.68	0.091	0.48	0.218217890235992	0.24
Noa36	Hmr	1.64	0.091	0.48	0.218217890235992	0.24
Noa36	CG3847	1.6	0.091	0.48	0.218217890235992	0.24
Noa36	CG12155	1.56	0.091	0.48	0.218217890235992	0.24
CG9986	CG4360	6.18	0.094	0.34	0.174077655955698	0.38
CG9986	CG3281	5.37	0.094	0.34	0.174077655955698	0.38
CG9986	Dip1	5.36	0.094	0.34	0.174077655955698	0.38
CG9986	Dad	3.82	0.094	0.34	0.174077655955698	0.38
CG9986	M1BP	3.69	0.094	0.34	0.174077655955698	0.38
CG9986	CG11696	3.66	0.094	0.34	0.174077655955698	0.38
CG9986	CG3847	2.99	0.094	0.34	0.174077655955698	0.38
CG9986	CG2712	2.93	0.094	0.34	0.174077655955698	0.38
CG9986	CTCF	2.83	0.094	0.34	0.174077655955698	0.38
CG9986	Tbp	2.49	0.094	0.34	0.174077655955698	0.38
CG9986	Mef2	2.42	0.094	0.34	0.174077655955698	0.38
CG9986	MED4	2.15	0.094	0.34	0.174077655955698	0.38
CG9986	Mrtf	2.07	0.094	0.34	0.174077655955698	0.38
CG9986	Sry-delta	1.96	0.094	0.34	0.174077655955698	0.38
CG9986	CG34422	1.93	0.094	0.34	0.174077655955698	0.38
CG9986	CG32982	1.84	0.094	0.34	0.174077655955698	0.38
CG9986	Hr39	1.82	0.094	0.34	0.174077655955698	0.38
CG9986	CG18265	1.71	0.094	0.34	0.174077655955698	0.38
CG9986	Hr96	1.66	0.094	0.34	0.174077655955698	0.38
CG9986	phol	1.61	0.094	0.34	0.174077655955698	0.38
CG9986	stc	1.6	0.094	0.34	0.174077655955698	0.38
CG9986	CG5245	1.56	0.094	0.34	0.174077655955698	0.38
CG9986	CG11317	1.5	0.094	0.34	0.174077655955698	0.38
CG9986	Rbf	1.37	0.094	0.34	0.174077655955698	0.38
CG9986	Dref	1.36	0.094	0.34	0.174077655955698	0.38
CG9986	Hmr	1.35	0.094	0.34	0.174077655955698	0.38
CG9986	Bap55	1.34	0.094	0.34	0.174077655955698	0.38
CG9986	Su(var)2-HP2	1.32	0.094	0.34	0.174077655955698	0.38
CG9986	mute	1.32	0.094	0.34	0.174077655955698	0.38
CG9986	Ssrp	1.31	0.094	0.34	0.174077655955698	0.38
CG10011	CG3838	3.62	0.248	-0.13	0.382970843102535	0.56
CG10011	CTPsyn	3.6	0.248	-0.13	0.382970843102535	0.56
CG10011	Set2	3.49	0.248	-0.13	0.382970843102535	0.56
CG10011	NELF-B	3.45	0.248	-0.13	0.382970843102535	0.56
CG10011	CG6683	3.43	0.248	-0.13	0.382970843102535	0.56
CG10011	Ssl1	2.89	0.248	-0.13	0.382970843102535	0.56
CG10011	CG17328	2.88	0.248	-0.13	0.382970843102535	0.56
CG10011	ssp	2.86	0.248	-0.13	0.382970843102535	0.56
CG10011	hpo	2.31	0.248	-0.13	0.382970843102535	0.56
CG10011	CG7839	2.3	0.248	-0.13	0.382970843102535	0.56
CG10011	net	2.29	0.248	-0.13	0.382970843102535	0.56
CG10011	CG7928	2.15	0.248	-0.13	0.382970843102535	0.56
CG10011	CG1792	2.11	0.248	-0.13	0.382970843102535	0.56
CG10011	CG15011	2.07	0.248	-0.13	0.382970843102535	0.56
CG10011	Sox14	1.93	0.248	-0.13	0.382970843102535	0.56
CG10011	hng3	1.76	0.248	-0.13	0.382970843102535	0.56
CG10011	cyc	1.72	0.248	-0.13	0.382970843102535	0.56
CG10011	Taf2	1.71	0.248	-0.13	0.382970843102535	0.56
CG10011	Atac2	1.67	0.248	-0.13	0.382970843102535	0.56
CG10011	Brf	1.67	0.248	-0.13	0.382970843102535	0.56
CG10011	pr-set7	1.64	0.248	-0.13	0.382970843102535	0.56
CG10011	mamo	1.62	0.248	-0.13	0.382970843102535	0.56
CG10011	RpII33	1.61	0.248	-0.13	0.382970843102535	0.56
CG10011	CG5953	1.59	0.248	-0.13	0.382970843102535	0.56
CG10011	Hmg-2	1.51	0.248	-0.13	0.382970843102535	0.56
CG10011	CG12659	1.49	0.248	-0.13	0.382970843102535	0.56
CG10011	TfIIEalpha	1.48	0.248	-0.13	0.382970843102535	0.56
CG10011	vdDpp	1.46	0.248	-0.13	0.382970843102535	0.56
CG10011	Su(var)2-10	1.39	0.248	-0.13	0.382970843102535	0.56
CG10011	gce	1.38	0.248	-0.13	0.382970843102535	0.56
htt	CG13894	5.16	0.037	0.16	1	0.82
htt	lilli	3.71	0.037	0.16	1	0.82
htt	CG17802	3.5	0.037	0.16	1	0.82
htt	NC2beta	2.89	0.037	0.16	1	0.82
htt	CG32264	2.6	0.037	0.16	1	0.82
htt	Mi-2	2.51	0.037	0.16	1	0.82
htt	CG5953	2.36	0.037	0.16	1	0.82
htt	CG7818	2.21	0.037	0.16	1	0.82
htt	rgr	2.19	0.037	0.16	1	0.82
htt	CG9948	1.97	0.037	0.16	1	0.82
htt	CG7928	1.75	0.037	0.16	1	0.82
htt	CG7556	1.73	0.037	0.16	1	0.82
htt	CG13624	1.71	0.037	0.16	1	0.82
htt	Fen1	1.71	0.037	0.16	1	0.82
htt	MED7	1.7	0.037	0.16	1	0.82
htt	CG30403	1.7	0.037	0.16	1	0.82
htt	Tbp	1.64	0.037	0.16	1	0.82
htt	CG7785	1.61	0.037	0.16	1	0.82
htt	CG10631	1.6	0.037	0.16	1	0.82
htt	CG44247	1.6	0.037	0.16	1	0.82
htt	CG12162	1.6	0.037	0.16	1	0.82
htt	CG3919	1.58	0.037	0.16	1	0.82
htt	dbr	1.57	0.037	0.16	1	0.82
htt	HP1c	1.54	0.037	0.16	1	0.82
htt	Iswi	1.53	0.037	0.16	1	0.82
htt	net	1.51	0.037	0.16	1	0.82
htt	Hr38	1.46	0.037	0.16	1	0.82
htt	CG30020	1.45	0.037	0.16	1	0.82
htt	CG1965	1.45	0.037	0.16	1	0.82
htt	Su(var)2-HP2	1.43	0.037	0.16	1	0.82
wdn	mor	12.49	0.05	0.48	0.53748384988657	0.68
wdn	CG11906	5.86	0.05	0.48	0.53748384988657	0.68
wdn	Bap60	4.38	0.05	0.48	0.53748384988657	0.68
wdn	trr	3.82	0.05	0.48	0.53748384988657	0.68
wdn	CG18476	3.03	0.05	0.48	0.53748384988657	0.68
wdn	CG16863	2.91	0.05	0.48	0.53748384988657	0.68
wdn	Mrtf	2.72	0.05	0.48	0.53748384988657	0.68
wdn	Hr39	2.63	0.05	0.48	0.53748384988657	0.68
wdn	CG10321	2.55	0.05	0.48	0.53748384988657	0.68
wdn	dwg	2.55	0.05	0.48	0.53748384988657	0.68
wdn	CG13775	2.51	0.05	0.48	0.53748384988657	0.68
wdn	brk	2.45	0.05	0.48	0.53748384988657	0.68
wdn	her	2.44	0.05	0.48	0.53748384988657	0.68
wdn	CG8924	2.43	0.05	0.48	0.53748384988657	0.68
wdn	mamo	2.28	0.05	0.48	0.53748384988657	0.68
wdn	msl-3	2.2	0.05	0.48	0.53748384988657	0.68
wdn	MBD-R2	2.17	0.05	0.48	0.53748384988657	0.68
wdn	Bap55	2.12	0.05	0.48	0.53748384988657	0.68
wdn	CG7987	2.04	0.05	0.48	0.53748384988657	0.68
wdn	CG4854	1.98	0.05	0.48	0.53748384988657	0.68
wdn	Spt5	1.9	0.05	0.48	0.53748384988657	0.68
wdn	CG12267	1.85	0.05	0.48	0.53748384988657	0.68
wdn	CG6272	1.85	0.05	0.48	0.53748384988657	0.68
wdn	CG6254	1.81	0.05	0.48	0.53748384988657	0.68
wdn	CG4707	1.81	0.05	0.48	0.53748384988657	0.68
wdn	Hmr	1.8	0.05	0.48	0.53748384988657	0.68
wdn	Kdm4A	1.79	0.05	0.48	0.53748384988657	0.68
wdn	CG11560	1.78	0.05	0.48	0.53748384988657	0.68
wdn	Set2	1.73	0.05	0.48	0.53748384988657	0.68
wdn	CG6686	1.73	0.05	0.48	0.53748384988657	0.68
CG1523	E2f2	5.77	0.124	-0.34	0	0.39
CG1523	spt4	4.39	0.124	-0.34	0	0.39
CG1523	CG12219	4.1	0.124	-0.34	0	0.39
CG1523	Spt5	3.75	0.124	-0.34	0	0.39
CG1523	esn	3.69	0.124	-0.34	0	0.39
CG1523	NC2beta	3.54	0.124	-0.34	0	0.39
CG1523	Lhr	2.72	0.124	-0.34	0	0.39
CG1523	tth	2.54	0.124	-0.34	0	0.39
CG1523	ssp	2.48	0.124	-0.34	0	0.39
CG1523	row	2.2	0.124	-0.34	0	0.39
CG1523	Hr38	2.2	0.124	-0.34	0	0.39
CG1523	mTTF	2.19	0.124	-0.34	0	0.39
CG1523	sage	2.14	0.124	-0.34	0	0.39
CG1523	dalao	2.08	0.124	-0.34	0	0.39
CG1523	CG6272	2	0.124	-0.34	0	0.39
CG1523	CG11906	1.92	0.124	-0.34	0	0.39
CG1523	CG2712	1.91	0.124	-0.34	0	0.39
CG1523	CG12267	1.91	0.124	-0.34	0	0.39
CG1523	NELF-B	1.88	0.124	-0.34	0	0.39
CG1523	CG17361	1.85	0.124	-0.34	0	0.39
CG1523	CG2790	1.79	0.124	-0.34	0	0.39
CG1523	CG15011	1.78	0.124	-0.34	0	0.39
CG1523	CG13123	1.74	0.124	-0.34	0	0.39
CG1523	E2f1	1.73	0.124	-0.34	0	0.39
CG1523	pad	1.7	0.124	-0.34	0	0.39
CG1523	fu2	1.7	0.124	-0.34	0	0.39
CG1523	yem	1.69	0.124	-0.34	0	0.39
CG1523	CG32982	1.69	0.124	-0.34	0	0.39
CG1523	Side	1.68	0.124	-0.34	0	0.39
CG1523	lin-28	1.6	0.124	-0.34	0	0.39
WASp	CG31224	6.03	0.098	0.47	1	0.79
WASp	Tfb1	3.74	0.098	0.47	1	0.79
WASp	Su(z)2	3.56	0.098	0.47	1	0.79
WASp	CG8924	3.43	0.098	0.47	1	0.79
WASp	dwg	3.13	0.098	0.47	1	0.79
WASp	trr	2.86	0.098	0.47	1	0.79
WASp	Mes4	2.68	0.098	0.47	1	0.79
WASp	CG15514	2.29	0.098	0.47	1	0.79
WASp	CG12155	2.27	0.098	0.47	1	0.79
WASp	CG17361	2.12	0.098	0.47	1	0.79
WASp	hpo	2.1	0.098	0.47	1	0.79
WASp	CG6689	2.04	0.098	0.47	1	0.79
WASp	CG2116	2	0.098	0.47	1	0.79
WASp	stck	1.95	0.098	0.47	1	0.79
WASp	CG4936	1.92	0.098	0.47	1	0.79
WASp	Mrtf	1.87	0.098	0.47	1	0.79
WASp	Mef2	1.74	0.098	0.47	1	0.79
WASp	CG6254	1.69	0.098	0.47	1	0.79
WASp	CG7357	1.67	0.098	0.47	1	0.79
WASp	CG34422	1.65	0.098	0.47	1	0.79
WASp	Bx	1.64	0.098	0.47	1	0.79
WASp	Su(var)2-10	1.63	0.098	0.47	1	0.79
WASp	Crc	1.63	0.098	0.47	1	0.79
WASp	nvy	1.53	0.098	0.47	1	0.79
WASp	CG4854	1.52	0.098	0.47	1	0.79
WASp	CG6765	1.52	0.098	0.47	1	0.79
WASp	MED17	1.49	0.098	0.47	1	0.79
WASp	CG15011	1.46	0.098	0.47	1	0.79
WASp	e(y)3	1.46	0.098	0.47	1	0.79
WASp	TFAM	1.37	0.098	0.47	1	0.79
spg	Tbp	7.18	0.074	-0.22	0.29277002188456	0.35
spg	CG12155	5.23	0.074	-0.22	0.29277002188456	0.35
spg	row	5.04	0.074	-0.22	0.29277002188456	0.35
spg	CG4707	3.9	0.074	-0.22	0.29277002188456	0.35
spg	lin-28	3.64	0.074	-0.22	0.29277002188456	0.35
spg	CG32264	3.51	0.074	-0.22	0.29277002188456	0.35
spg	CG8944	3.01	0.074	-0.22	0.29277002188456	0.35
spg	ash2	2.76	0.074	-0.22	0.29277002188456	0.35
spg	CG7928	2.7	0.074	-0.22	0.29277002188456	0.35
spg	CG15011	2.67	0.074	-0.22	0.29277002188456	0.35
spg	TfIIEalpha	2.61	0.074	-0.22	0.29277002188456	0.35
spg	Bug22	2.34	0.074	-0.22	0.29277002188456	0.35
spg	CG4820	2.31	0.074	-0.22	0.29277002188456	0.35
spg	Kdm4A	2.29	0.074	-0.22	0.29277002188456	0.35
spg	CG14667	2.14	0.074	-0.22	0.29277002188456	0.35
spg	cyc	2.13	0.074	-0.22	0.29277002188456	0.35
spg	CG6272	1.97	0.074	-0.22	0.29277002188456	0.35
spg	sba	1.92	0.074	-0.22	0.29277002188456	0.35
spg	CG3838	1.91	0.074	-0.22	0.29277002188456	0.35
spg	CG3281	1.89	0.074	-0.22	0.29277002188456	0.35
spg	lilli	1.88	0.074	-0.22	0.29277002188456	0.35
spg	CG2790	1.87	0.074	-0.22	0.29277002188456	0.35
spg	vOptix	1.85	0.074	-0.22	0.29277002188456	0.35
spg	egg	1.79	0.074	-0.22	0.29277002188456	0.35
spg	mor	1.75	0.074	-0.22	0.29277002188456	0.35
spg	CG31460	1.74	0.074	-0.22	0.29277002188456	0.35
spg	CG11317	1.69	0.074	-0.22	0.29277002188456	0.35
spg	CG7785	1.68	0.074	-0.22	0.29277002188456	0.35
spg	CG6683	1.66	0.074	-0.22	0.29277002188456	0.35
spg	CG44247	1.66	0.074	-0.22	0.29277002188456	0.35
CG14521	CG34422	8.26	0.742	-0.4	0.0778498944161523	0.31
CG14521	Pcl	7.13	0.742	-0.4	0.0778498944161523	0.31
CG14521	stck	6.62	0.742	-0.4	0.0778498944161523	0.31
CG14521	CG14667	6.1	0.742	-0.4	0.0778498944161523	0.31
CG14521	CG7987	5.48	0.742	-0.4	0.0778498944161523	0.31
CG14521	CG6765	3.69	0.742	-0.4	0.0778498944161523	0.31
CG14521	vOptix.vVsx	3.22	0.742	-0.4	0.0778498944161523	0.31
CG14521	dalao	3.04	0.742	-0.4	0.0778498944161523	0.31
CG14521	hng3	2.85	0.742	-0.4	0.0778498944161523	0.31
CG14521	CG17802	2.75	0.742	-0.4	0.0778498944161523	0.31
CG14521	CG8950	2.47	0.742	-0.4	0.0778498944161523	0.31
CG14521	crm	2.36	0.742	-0.4	0.0778498944161523	0.31
CG14521	nvy	2.25	0.742	-0.4	0.0778498944161523	0.31
CG14521	su(Hw)	2.21	0.742	-0.4	0.0778498944161523	0.31
CG14521	CG32982	2.19	0.742	-0.4	0.0778498944161523	0.31
CG14521	NELF-B	2.09	0.742	-0.4	0.0778498944161523	0.31
CG14521	spt4	2.07	0.742	-0.4	0.0778498944161523	0.31
CG14521	ppl	2.03	0.742	-0.4	0.0778498944161523	0.31
CG14521	M1BP	1.91	0.742	-0.4	0.0778498944161523	0.31
CG14521	MESR4	1.9	0.742	-0.4	0.0778498944161523	0.31
CG14521	hpo	1.86	0.742	-0.4	0.0778498944161523	0.31
CG14521	CG1965	1.77	0.742	-0.4	0.0778498944161523	0.31
CG14521	pita	1.72	0.742	-0.4	0.0778498944161523	0.31
CG14521	Hr39	1.71	0.742	-0.4	0.0778498944161523	0.31
CG14521	CG4565	1.71	0.742	-0.4	0.0778498944161523	0.31
CG14521	CG2116	1.67	0.742	-0.4	0.0778498944161523	0.31
CG14521	CG10979	1.6	0.742	-0.4	0.0778498944161523	0.31
CG14521	stc	1.55	0.742	-0.4	0.0778498944161523	0.31
CG14521	Su(H)	1.46	0.742	-0.4	0.0778498944161523	0.31
CG14521	CG3281	1.43	0.742	-0.4	0.0778498944161523	0.31
beta4GalNAcTB	CG7745	8.82	0.098	0.47	0.487950036474267	0.35
beta4GalNAcTB	TFAM	8.65	0.098	0.47	0.487950036474267	0.35
beta4GalNAcTB	CG8924	4.2	0.098	0.47	0.487950036474267	0.35
beta4GalNAcTB	l(2)k10201	4.18	0.098	0.47	0.487950036474267	0.35
beta4GalNAcTB	Bx	4.17	0.098	0.47	0.487950036474267	0.35
beta4GalNAcTB	CG17328	4.17	0.098	0.47	0.487950036474267	0.35
beta4GalNAcTB	CG10904	4.14	0.098	0.47	0.487950036474267	0.35
beta4GalNAcTB	Su(var)3-7	3.6	0.098	0.47	0.487950036474267	0.35
beta4GalNAcTB	Ada2b	3.59	0.098	0.47	0.487950036474267	0.35
beta4GalNAcTB	row	3.45	0.098	0.47	0.487950036474267	0.35
beta4GalNAcTB	Mtp	3.35	0.098	0.47	0.487950036474267	0.35
beta4GalNAcTB	Lpt	3.33	0.098	0.47	0.487950036474267	0.35
beta4GalNAcTB	ppl	3.15	0.098	0.47	0.487950036474267	0.35
beta4GalNAcTB	CG12104	2.82	0.098	0.47	0.487950036474267	0.35
beta4GalNAcTB	NC2beta	2.44	0.098	0.47	0.487950036474267	0.35
beta4GalNAcTB	dbr	2.42	0.098	0.47	0.487950036474267	0.35
beta4GalNAcTB	Mad	2.42	0.098	0.47	0.487950036474267	0.35
beta4GalNAcTB	su(Hw)	2.35	0.098	0.47	0.487950036474267	0.35
beta4GalNAcTB	CG12162	2.34	0.098	0.47	0.487950036474267	0.35
beta4GalNAcTB	zf30C	2.28	0.098	0.47	0.487950036474267	0.35
beta4GalNAcTB	CR43671	2.27	0.098	0.47	0.487950036474267	0.35
beta4GalNAcTB	Taf5	2.2	0.098	0.47	0.487950036474267	0.35
beta4GalNAcTB	Dh44-R2	2.17	0.098	0.47	0.487950036474267	0.35
beta4GalNAcTB	Meics	2.04	0.098	0.47	0.487950036474267	0.35
beta4GalNAcTB	Dad	2	0.098	0.47	0.487950036474267	0.35
beta4GalNAcTB	Bka	1.96	0.098	0.47	0.487950036474267	0.35
beta4GalNAcTB	HP1c	1.94	0.098	0.47	0.487950036474267	0.35
beta4GalNAcTB	CG2202	1.91	0.098	0.47	0.487950036474267	0.35
beta4GalNAcTB	CG31510	1.88	0.098	0.47	0.487950036474267	0.35
beta4GalNAcTB	CG5953	1.83	0.098	0.47	0.487950036474267	0.35
Cpsf100	Spt3	4.67	0.078	0.8	1	0.49
Cpsf100	E2f1	3.36	0.078	0.8	1	0.49
Cpsf100	CG2875	3.32	0.078	0.8	1	0.49
Cpsf100	Mtp	3.14	0.078	0.8	1	0.49
Cpsf100	caz	3.09	0.078	0.8	1	0.49
Cpsf100	tio	3.07	0.078	0.8	1	0.49
Cpsf100	ktub	2.84	0.078	0.8	1	0.49
Cpsf100	GATAd	2.66	0.078	0.8	1	0.49
Cpsf100	CG17328	2.47	0.078	0.8	1	0.49
Cpsf100	CG13624	2.18	0.078	0.8	1	0.49
Cpsf100	CG3065	2.12	0.078	0.8	1	0.49
Cpsf100	CG4820	2.1	0.078	0.8	1	0.49
Cpsf100	CG10631	2.09	0.078	0.8	1	0.49
Cpsf100	ssp	2.07	0.078	0.8	1	0.49
Cpsf100	CG11723	2	0.078	0.8	1	0.49
Cpsf100	CG10321	1.99	0.078	0.8	1	0.49
Cpsf100	CG6254	1.95	0.078	0.8	1	0.49
Cpsf100	mamo	1.95	0.078	0.8	1	0.49
Cpsf100	CG8159	1.92	0.078	0.8	1	0.49
Cpsf100	e(y)1	1.91	0.078	0.8	1	0.49
Cpsf100	grp	1.9	0.078	0.8	1	0.49
Cpsf100	CG7785	1.86	0.078	0.8	1	0.49
Cpsf100	Atac2	1.8	0.078	0.8	1	0.49
Cpsf100	CG6689	1.75	0.078	0.8	1	0.49
Cpsf100	CG6272	1.71	0.078	0.8	1	0.49
Cpsf100	Ssl1	1.67	0.078	0.8	1	0.49
Cpsf100	tara	1.64	0.078	0.8	1	0.49
Cpsf100	Side	1.62	0.078	0.8	1	0.49
Cpsf100	CG4424	1.62	0.078	0.8	1	0.49
Cpsf100	CG4707	1.56	0.078	0.8	1	0.49
CG11837	CG9948	4.8	0.094	0.18	0.447213595499958	0.91
CG11837	Dad	4.32	0.094	0.18	0.447213595499958	0.91
CG11837	hng3	3.66	0.094	0.18	0.447213595499958	0.91
CG11837	Trf	3.64	0.094	0.18	0.447213595499958	0.91
CG11837	dwg	3.38	0.094	0.18	0.447213595499958	0.91
CG11837	CG10147	3.04	0.094	0.18	0.447213595499958	0.91
CG11837	crm	3.03	0.094	0.18	0.447213595499958	0.91
CG11837	Brf	2.52	0.094	0.18	0.447213595499958	0.91
CG11837	pita	2.51	0.094	0.18	0.447213595499958	0.91
CG11837	mxc	2.48	0.094	0.18	0.447213595499958	0.91
CG11837	MBD-R2	2.46	0.094	0.18	0.447213595499958	0.91
CG11837	Mad	2.39	0.094	0.18	0.447213595499958	0.91
CG11837	Trl	2.36	0.094	0.18	0.447213595499958	0.91
CG11837	CG7556	2.31	0.094	0.18	0.447213595499958	0.91
CG11837	Mrtf	2.27	0.094	0.18	0.447213595499958	0.91
CG11837	dalao	2.22	0.094	0.18	0.447213595499958	0.91
CG11837	Mat1	1.95	0.094	0.18	0.447213595499958	0.91
CG11837	CG7386	1.88	0.094	0.18	0.447213595499958	0.91
CG11837	az2	1.88	0.094	0.18	0.447213595499958	0.91
CG11837	CG15011	1.84	0.094	0.18	0.447213595499958	0.91
CG11837	CG15073	1.83	0.094	0.18	0.447213595499958	0.91
CG11837	CG4424	1.8	0.094	0.18	0.447213595499958	0.91
CG11837	tio	1.76	0.094	0.18	0.447213595499958	0.91
CG11837	Lpt	1.75	0.094	0.18	0.447213595499958	0.91
CG11837	CG18476	1.74	0.094	0.18	0.447213595499958	0.91
CG11837	msl-3	1.72	0.094	0.18	0.447213595499958	0.91
CG11837	polybromo	1.65	0.094	0.18	0.447213595499958	0.91
CG11837	dVsx	1.59	0.094	0.18	0.447213595499958	0.91
CG11837	Mio	1.58	0.094	0.18	0.447213595499958	0.91
CG11837	Meics	1.56	0.094	0.18	0.447213595499958	0.91
Cul5	Dref	7.87	0.069	-0.25	0.124034734589208	0.37
Cul5	az2	6.45	0.069	-0.25	0.124034734589208	0.37
Cul5	CG7745	6.36	0.069	-0.25	0.124034734589208	0.37
Cul5	pad	4.87	0.069	-0.25	0.124034734589208	0.37
Cul5	crm	4.48	0.069	-0.25	0.124034734589208	0.37
Cul5	CG4360	4.37	0.069	-0.25	0.124034734589208	0.37
Cul5	CG14667	4.11	0.069	-0.25	0.124034734589208	0.37
Cul5	fu2	3.79	0.069	-0.25	0.124034734589208	0.37
Cul5	Kdm4A	3.19	0.069	-0.25	0.124034734589208	0.37
Cul5	su(Hw)	3.18	0.069	-0.25	0.124034734589208	0.37
Cul5	Nufip	3.02	0.069	-0.25	0.124034734589208	0.37
Cul5	CG2202	2.68	0.069	-0.25	0.124034734589208	0.37
Cul5	CG8924	2.67	0.069	-0.25	0.124034734589208	0.37
Cul5	Ravus	2.66	0.069	-0.25	0.124034734589208	0.37
Cul5	e(y)3	2.62	0.069	-0.25	0.124034734589208	0.37
Cul5	MESR4	2.55	0.069	-0.25	0.124034734589208	0.37
Cul5	CG1602	2.51	0.069	-0.25	0.124034734589208	0.37
Cul5	CG4820	2.34	0.069	-0.25	0.124034734589208	0.37
Cul5	RpII33	2.31	0.069	-0.25	0.124034734589208	0.37
Cul5	Kdm2	2.31	0.069	-0.25	0.124034734589208	0.37
Cul5	Ssrp	2.31	0.069	-0.25	0.124034734589208	0.37
Cul5	Tbp	2.26	0.069	-0.25	0.124034734589208	0.37
Cul5	row	2.2	0.069	-0.25	0.124034734589208	0.37
Cul5	Mio	2.07	0.069	-0.25	0.124034734589208	0.37
Cul5	CG3281	2.06	0.069	-0.25	0.124034734589208	0.37
Cul5	CG15073	2	0.069	-0.25	0.124034734589208	0.37
Cul5	Mat1	1.99	0.069	-0.25	0.124034734589208	0.37
Cul5	mute	1.98	0.069	-0.25	0.124034734589208	0.37
Cul5	msl-3	1.93	0.069	-0.25	0.124034734589208	0.37
Cul5	CTCF	1.91	0.069	-0.25	0.124034734589208	0.37
yem	CG12236	5.87	0.047	-0.31	0.174077655955698	0.04
yem	Set2	4.97	0.047	-0.31	0.174077655955698	0.04
yem	Spt3	4.23	0.047	-0.31	0.174077655955698	0.04
yem	CG2116	3.85	0.047	-0.31	0.174077655955698	0.04
yem	CG9215	3.59	0.047	-0.31	0.174077655955698	0.04
yem	phol	3.43	0.047	-0.31	0.174077655955698	0.04
yem	Mad	3.39	0.047	-0.31	0.174077655955698	0.04
yem	ERR	3.38	0.047	-0.31	0.174077655955698	0.04
yem	Mrtf	2.73	0.047	-0.31	0.174077655955698	0.04
yem	brk	2.5	0.047	-0.31	0.174077655955698	0.04
yem	lilli	2.48	0.047	-0.31	0.174077655955698	0.04
yem	row	2.42	0.047	-0.31	0.174077655955698	0.04
yem	CG32264	2.35	0.047	-0.31	0.174077655955698	0.04
yem	CG8388	2.34	0.047	-0.31	0.174077655955698	0.04
yem	MED4	2.12	0.047	-0.31	0.174077655955698	0.04
yem	E(z)	2.05	0.047	-0.31	0.174077655955698	0.04
yem	Side	2.01	0.047	-0.31	0.174077655955698	0.04
yem	CG16863	2	0.047	-0.31	0.174077655955698	0.04
yem	msl-3	1.96	0.047	-0.31	0.174077655955698	0.04
yem	CG4565	1.96	0.047	-0.31	0.174077655955698	0.04
yem	bs	1.95	0.047	-0.31	0.174077655955698	0.04
yem	CG7386	1.85	0.047	-0.31	0.174077655955698	0.04
yem	CG13123	1.81	0.047	-0.31	0.174077655955698	0.04
yem	Max	1.81	0.047	-0.31	0.174077655955698	0.04
yem	Su(z)12	1.8	0.047	-0.31	0.174077655955698	0.04
yem	fd68A	1.72	0.047	-0.31	0.174077655955698	0.04
yem	CG7987	1.68	0.047	-0.31	0.174077655955698	0.04
yem	Chrac-16	1.66	0.047	-0.31	0.174077655955698	0.04
yem	Trf	1.59	0.047	-0.31	0.174077655955698	0.04
yem	Hmr	1.56	0.047	-0.31	0.174077655955698	0.04
ligatin	tara	4.04	0.075	-0.31	0.218217890235992	0.7
ligatin	Mat1	3.48	0.075	-0.31	0.218217890235992	0.7
ligatin	Asciz	3.32	0.075	-0.31	0.218217890235992	0.7
ligatin	CG1792	3.28	0.075	-0.31	0.218217890235992	0.7
ligatin	CG8388	3.21	0.075	-0.31	0.218217890235992	0.7
ligatin	CG6163	3.18	0.075	-0.31	0.218217890235992	0.7
ligatin	CG15011	2.92	0.075	-0.31	0.218217890235992	0.7
ligatin	Set2	2.66	0.075	-0.31	0.218217890235992	0.7
ligatin	Ets97D	2.49	0.075	-0.31	0.218217890235992	0.7
ligatin	Tbp	2.15	0.075	-0.31	0.218217890235992	0.7
ligatin	Mad	2.15	0.075	-0.31	0.218217890235992	0.7
ligatin	Hmg-2	1.98	0.075	-0.31	0.218217890235992	0.7
ligatin	Cdk8	1.95	0.075	-0.31	0.218217890235992	0.7
ligatin	ush	1.94	0.075	-0.31	0.218217890235992	0.7
ligatin	CG12219	1.9	0.075	-0.31	0.218217890235992	0.7
ligatin	her	1.88	0.075	-0.31	0.218217890235992	0.7
ligatin	CG7386	1.82	0.075	-0.31	0.218217890235992	0.7
ligatin	spt4	1.74	0.075	-0.31	0.218217890235992	0.7
ligatin	CG4360	1.59	0.075	-0.31	0.218217890235992	0.7
ligatin	Su(var)3-7	1.55	0.075	-0.31	0.218217890235992	0.7
ligatin	CG4565	1.54	0.075	-0.31	0.218217890235992	0.7
ligatin	CG17802	1.52	0.075	-0.31	0.218217890235992	0.7
ligatin	pita	1.5	0.075	-0.31	0.218217890235992	0.7
ligatin	Dip1	1.48	0.075	-0.31	0.218217890235992	0.7
ligatin	Ssrp	1.47	0.075	-0.31	0.218217890235992	0.7
ligatin	fd68A	1.46	0.075	-0.31	0.218217890235992	0.7
ligatin	ktub	1.45	0.075	-0.31	0.218217890235992	0.7
ligatin	Su(z)12	1.44	0.075	-0.31	0.218217890235992	0.7
ligatin	Chrac-14	1.42	0.075	-0.31	0.218217890235992	0.7
ligatin	vdVsx	1.42	0.075	-0.31	0.218217890235992	0.7
Slbp	NC2beta	8.22	0.091	0	0.174077655955698	0.21
Slbp	Mat1	4.25	0.091	0	0.174077655955698	0.21
Slbp	Su(z)2	4.06	0.091	0	0.174077655955698	0.21
Slbp	MBD-R2	3.98	0.091	0	0.174077655955698	0.21
Slbp	CG13624	3.69	0.091	0	0.174077655955698	0.21
Slbp	Brf	3.55	0.091	0	0.174077655955698	0.21
Slbp	CG2202	2.65	0.091	0	0.174077655955698	0.21
Slbp	CG9948	2.32	0.091	0	0.174077655955698	0.21
Slbp	CG3065	2.32	0.091	0	0.174077655955698	0.21
Slbp	tth	2.3	0.091	0	0.174077655955698	0.21
Slbp	CG1792	2.29	0.091	0	0.174077655955698	0.21
Slbp	e(y)1	2.21	0.091	0	0.174077655955698	0.21
Slbp	Hr39	2.19	0.091	0	0.174077655955698	0.21
Slbp	CG17359	2.12	0.091	0	0.174077655955698	0.21
Slbp	lid	2.03	0.091	0	0.174077655955698	0.21
Slbp	row	2	0.091	0	0.174077655955698	0.21
Slbp	CG8216	2	0.091	0	0.174077655955698	0.21
Slbp	mTTF	1.93	0.091	0	0.174077655955698	0.21
Slbp	CG1024	1.92	0.091	0	0.174077655955698	0.21
Slbp	CG34376	1.82	0.091	0	0.174077655955698	0.21
Slbp	CG12219	1.8	0.091	0	0.174077655955698	0.21
Slbp	Rfx	1.73	0.091	0	0.174077655955698	0.21
Slbp	ash2	1.72	0.091	0	0.174077655955698	0.21
Slbp	CG7785	1.68	0.091	0	0.174077655955698	0.21
Slbp	Bx	1.65	0.091	0	0.174077655955698	0.21
Slbp	CG6272	1.65	0.091	0	0.174077655955698	0.21
Slbp	CG1965	1.65	0.091	0	0.174077655955698	0.21
Slbp	Nufip	1.64	0.091	0	0.174077655955698	0.21
Slbp	CG15073	1.63	0.091	0	0.174077655955698	0.21
Slbp	CG9215	1.57	0.091	0	0.174077655955698	0.21
CG11897	Bug22	11.05	0.05	0.66	1	0.43
CG11897	CG2875	5.75	0.05	0.66	1	0.43
CG11897	Bx	5.19	0.05	0.66	1	0.43
CG11897	CG3919	4.16	0.05	0.66	1	0.43
CG11897	CG8159	3.88	0.05	0.66	1	0.43
CG11897	MRG15	3.87	0.05	0.66	1	0.43
CG11897	CG12236	2.42	0.05	0.66	1	0.43
CG11897	shn	2.34	0.05	0.66	1	0.43
CG11897	ppl	2.32	0.05	0.66	1	0.43
CG11897	CG5196	2.24	0.05	0.66	1	0.43
CG11897	CG6272	2.21	0.05	0.66	1	0.43
CG11897	E2f2	2.21	0.05	0.66	1	0.43
CG11897	CG9305	2.19	0.05	0.66	1	0.43
CG11897	Su(H)	2.06	0.05	0.66	1	0.43
CG11897	gce	2	0.05	0.66	1	0.43
CG11897	CG2790	1.82	0.05	0.66	1	0.43
CG11897	CG11560	1.76	0.05	0.66	1	0.43
CG11897	wdn	1.7	0.05	0.66	1	0.43
CG11897	CG34376	1.61	0.05	0.66	1	0.43
CG11897	sage	1.6	0.05	0.66	1	0.43
CG11897	CG31224	1.58	0.05	0.66	1	0.43
CG11897	Set2	1.53	0.05	0.66	1	0.43
CG11897	CG4707	1.53	0.05	0.66	1	0.43
CG11897	Sry-delta	1.51	0.05	0.66	1	0.43
CG11897	CG4360	1.5	0.05	0.66	1	0.43
CG11897	CG7839	1.48	0.05	0.66	1	0.43
CG11897	her	1.45	0.05	0.66	1	0.43
CG11897	Brf	1.42	0.05	0.66	1	0.43
CG11897	Elp3	1.42	0.05	0.66	1	0.43
CG11897	mld	1.41	0.05	0.66	1	0.43
CG14509	Snr1	6.77	0.706	-0.26	0.0778498944161523	0.16
CG14509	E(z)	4.86	0.706	-0.26	0.0778498944161523	0.16
CG14509	Bx	4.15	0.706	-0.26	0.0778498944161523	0.16
CG14509	Max	3.81	0.706	-0.26	0.0778498944161523	0.16
CG14509	cyc	3.74	0.706	-0.26	0.0778498944161523	0.16
CG14509	CG14712	3.56	0.706	-0.26	0.0778498944161523	0.16
CG14509	az2	3.44	0.706	-0.26	0.0778498944161523	0.16
CG14509	caz	2.8	0.706	-0.26	0.0778498944161523	0.16
CG14509	CR43671	2.42	0.706	-0.26	0.0778498944161523	0.16
CG14509	CG31460	2.35	0.706	-0.26	0.0778498944161523	0.16
CG14509	CG10321	2.31	0.706	-0.26	0.0778498944161523	0.16
CG14509	Taf5	2.28	0.706	-0.26	0.0778498944161523	0.16
CG14509	lin-28	2.23	0.706	-0.26	0.0778498944161523	0.16
CG14509	CG1603	2.13	0.706	-0.26	0.0778498944161523	0.16
CG14509	tara	2.06	0.706	-0.26	0.0778498944161523	0.16
CG14509	CG5180	1.86	0.706	-0.26	0.0778498944161523	0.16
CG14509	CG5953	1.65	0.706	-0.26	0.0778498944161523	0.16
CG14509	brk	1.64	0.706	-0.26	0.0778498944161523	0.16
CG14509	CG12768	1.52	0.706	-0.26	0.0778498944161523	0.16
CG14509	Bap60	1.51	0.706	-0.26	0.0778498944161523	0.16
CG14509	Atac1	1.49	0.706	-0.26	0.0778498944161523	0.16
CG14509	Su(z)2	1.48	0.706	-0.26	0.0778498944161523	0.16
CG14509	MBD-R2	1.46	0.706	-0.26	0.0778498944161523	0.16
CG14509	CG10147	1.45	0.706	-0.26	0.0778498944161523	0.16
CG14509	Ssl1	1.4	0.706	-0.26	0.0778498944161523	0.16
CG14509	Opbp	1.29	0.706	-0.26	0.0778498944161523	0.16
CG14509	CG5245	1.26	0.706	-0.26	0.0778498944161523	0.16
CG14509	CG17328	1.26	0.706	-0.26	0.0778498944161523	0.16
CG14509	CG11398	1.22	0.706	-0.26	0.0778498944161523	0.16
CG14509	Rfx	1.2	0.706	-0.26	0.0778498944161523	0.16
Mesh1	CG1965	4.07	0.057	0.07	0.333333333333333	0.36
Mesh1	vDpp	3.2	0.057	0.07	0.333333333333333	0.36
Mesh1	Kdm4A	2.98	0.057	0.07	0.333333333333333	0.36
Mesh1	Pcl	2.63	0.057	0.07	0.333333333333333	0.36
Mesh1	mxc	2.5	0.057	0.07	0.333333333333333	0.36
Mesh1	pr-set7	2.47	0.057	0.07	0.333333333333333	0.36
Mesh1	l(2)k10201	2.44	0.057	0.07	0.333333333333333	0.36
Mesh1	Chrac-14	2.43	0.057	0.07	0.333333333333333	0.36
Mesh1	Nufip	2.41	0.057	0.07	0.333333333333333	0.36
Mesh1	Taf5	2.27	0.057	0.07	0.333333333333333	0.36
Mesh1	CG12162	2.27	0.057	0.07	0.333333333333333	0.36
Mesh1	TfIIEalpha	2.26	0.057	0.07	0.333333333333333	0.36
Mesh1	GATAd	2.25	0.057	0.07	0.333333333333333	0.36
Mesh1	CG4820	2.22	0.057	0.07	0.333333333333333	0.36
Mesh1	CR43670	2.17	0.057	0.07	0.333333333333333	0.36
Mesh1	wdn	2.13	0.057	0.07	0.333333333333333	0.36
Mesh1	Ets97D	2.06	0.057	0.07	0.333333333333333	0.36
Mesh1	Crc	2.01	0.057	0.07	0.333333333333333	0.36
Mesh1	CG14117	2	0.057	0.07	0.333333333333333	0.36
Mesh1	e(y)1	1.99	0.057	0.07	0.333333333333333	0.36
Mesh1	CG1792	1.98	0.057	0.07	0.333333333333333	0.36
Mesh1	Mi-2	1.94	0.057	0.07	0.333333333333333	0.36
Mesh1	CG14667	1.93	0.057	0.07	0.333333333333333	0.36
Mesh1	mute	1.83	0.057	0.07	0.333333333333333	0.36
Mesh1	CG9305	1.81	0.057	0.07	0.333333333333333	0.36
Mesh1	CG2875	1.72	0.057	0.07	0.333333333333333	0.36
Mesh1	gce	1.71	0.057	0.07	0.333333333333333	0.36
Mesh1	Mat1	1.71	0.057	0.07	0.333333333333333	0.36
Mesh1	CG11560	1.7	0.057	0.07	0.333333333333333	0.36
Mesh1	CG11695	1.68	0.057	0.07	0.333333333333333	0.36
Ef1gamma	CG11695	6.51	0.217	0.47	0.333333333333333	0.67
Ef1gamma	CG4707	5.84	0.217	0.47	0.333333333333333	0.67
Ef1gamma	CG6765	4.32	0.217	0.47	0.333333333333333	0.67
Ef1gamma	Taf5	4.06	0.217	0.47	0.333333333333333	0.67
Ef1gamma	Crc	3.94	0.217	0.47	0.333333333333333	0.67
Ef1gamma	CG2116	3.48	0.217	0.47	0.333333333333333	0.67
Ef1gamma	CG8924	3.3	0.217	0.47	0.333333333333333	0.67
Ef1gamma	MED4	3.07	0.217	0.47	0.333333333333333	0.67
Ef1gamma	HP1c	2.78	0.217	0.47	0.333333333333333	0.67
Ef1gamma	Atac2	2.48	0.217	0.47	0.333333333333333	0.67
Ef1gamma	CG6272	2.38	0.217	0.47	0.333333333333333	0.67
Ef1gamma	schlank	2.36	0.217	0.47	0.333333333333333	0.67
Ef1gamma	CG7818	2.29	0.217	0.47	0.333333333333333	0.67
Ef1gamma	tio	2.2	0.217	0.47	0.333333333333333	0.67
Ef1gamma	CG5953	1.99	0.217	0.47	0.333333333333333	0.67
Ef1gamma	MED17	1.98	0.217	0.47	0.333333333333333	0.67
Ef1gamma	CG10321	1.98	0.217	0.47	0.333333333333333	0.67
Ef1gamma	stck	1.88	0.217	0.47	0.333333333333333	0.67
Ef1gamma	Bx	1.83	0.217	0.47	0.333333333333333	0.67
Ef1gamma	mamo	1.67	0.217	0.47	0.333333333333333	0.67
Ef1gamma	CG15011	1.63	0.217	0.47	0.333333333333333	0.67
Ef1gamma	dwg	1.62	0.217	0.47	0.333333333333333	0.67
Ef1gamma	bs	1.62	0.217	0.47	0.333333333333333	0.67
Ef1gamma	CG13894	1.58	0.217	0.47	0.333333333333333	0.67
Ef1gamma	Rabex-5	1.55	0.217	0.47	0.333333333333333	0.67
Ef1gamma	Hr96	1.54	0.217	0.47	0.333333333333333	0.67
Ef1gamma	Eip74EF	1.51	0.217	0.47	0.333333333333333	0.67
Ef1gamma	CG30403	1.48	0.217	0.47	0.333333333333333	0.67
Ef1gamma	CG12219	1.47	0.217	0.47	0.333333333333333	0.67
Ef1gamma	Dip1	1.45	0.217	0.47	0.333333333333333	0.67
CG15817	CG8924	3.91	0.058	0.29	0.447213595499958	0.68
CG15817	CG5196	3.7	0.058	0.29	0.447213595499958	0.68
CG15817	CG10904	2.74	0.058	0.29	0.447213595499958	0.68
CG15817	CR43670	2.74	0.058	0.29	0.447213595499958	0.68
CG15817	Pcl	2.71	0.058	0.29	0.447213595499958	0.68
CG15817	brk	2.67	0.058	0.29	0.447213595499958	0.68
CG15817	Mrtf	2.36	0.058	0.29	0.447213595499958	0.68
CG15817	CG13894	2.23	0.058	0.29	0.447213595499958	0.68
CG15817	shn	2.19	0.058	0.29	0.447213595499958	0.68
CG15817	TH1	2.15	0.058	0.29	0.447213595499958	0.68
CG15817	phol	2.07	0.058	0.29	0.447213595499958	0.68
CG15817	MED7	1.99	0.058	0.29	0.447213595499958	0.68
CG15817	tth	1.98	0.058	0.29	0.447213595499958	0.68
CG15817	CG17359	1.96	0.058	0.29	0.447213595499958	0.68
CG15817	Su(var)2-10	1.93	0.058	0.29	0.447213595499958	0.68
CG15817	CG3847	1.82	0.058	0.29	0.447213595499958	0.68
CG15817	Chrac-14	1.81	0.058	0.29	0.447213595499958	0.68
CG15817	CG11456	1.78	0.058	0.29	0.447213595499958	0.68
CG15817	dalao	1.76	0.058	0.29	0.447213595499958	0.68
CG15817	Rfx	1.66	0.058	0.29	0.447213595499958	0.68
CG15817	E(z)	1.66	0.058	0.29	0.447213595499958	0.68
CG15817	CG7785	1.66	0.058	0.29	0.447213595499958	0.68
CG15817	CG6683	1.64	0.058	0.29	0.447213595499958	0.68
CG15817	dom	1.52	0.058	0.29	0.447213595499958	0.68
CG15817	Brf	1.46	0.058	0.29	0.447213595499958	0.68
CG15817	Ssrp	1.42	0.058	0.29	0.447213595499958	0.68
CG15817	Mef2	1.38	0.058	0.29	0.447213595499958	0.68
CG15817	CG6163	1.37	0.058	0.29	0.447213595499958	0.68
CG15817	CG5245	1.34	0.058	0.29	0.447213595499958	0.68
CG15817	fd68A	1.33	0.058	0.29	0.447213595499958	0.68
SP1029	CG12162	4.83	0.587	0.78	1	0.69
SP1029	Dref	4.4	0.587	0.78	1	0.69
SP1029	Bug22	4.19	0.587	0.78	1	0.69
SP1029	TFAM	3.88	0.587	0.78	1	0.69
SP1029	CG4707	3.58	0.587	0.78	1	0.69
SP1029	CG32700	3.3	0.587	0.78	1	0.69
SP1029	brk	3.28	0.587	0.78	1	0.69
SP1029	MED4	3.2	0.587	0.78	1	0.69
SP1029	Lhr	3.16	0.587	0.78	1	0.69
SP1029	CG10631	3.08	0.587	0.78	1	0.69
SP1029	CG12768	3.04	0.587	0.78	1	0.69
SP1029	CG6276	2.96	0.587	0.78	1	0.69
SP1029	CG3838	2.8	0.587	0.78	1	0.69
SP1029	Bx	2.66	0.587	0.78	1	0.69
SP1029	CG2199	2.65	0.587	0.78	1	0.69
SP1029	CG4854	2.63	0.587	0.78	1	0.69
SP1029	CG11317	2.61	0.587	0.78	1	0.69
SP1029	hpo	2.55	0.587	0.78	1	0.69
SP1029	MRG15	2.44	0.587	0.78	1	0.69
SP1029	CG44002	2.42	0.587	0.78	1	0.69
SP1029	Su(z)12	2.41	0.587	0.78	1	0.69
SP1029	CG10147	2.41	0.587	0.78	1	0.69
SP1029	gce	2.33	0.587	0.78	1	0.69
SP1029	Su(z)2	2.29	0.587	0.78	1	0.69
SP1029	CG4565	2.26	0.587	0.78	1	0.69
SP1029	Bap60	2.22	0.587	0.78	1	0.69
SP1029	row	2.16	0.587	0.78	1	0.69
SP1029	net	2.13	0.587	0.78	1	0.69
SP1029	Su(var)2-HP2	2.13	0.587	0.78	1	0.69
SP1029	CG8944	2.05	0.587	0.78	1	0.69
Cnx99A	Max	10.6	0.218	0.68	0.683130051063973	0.73
Cnx99A	Crc	7.03	0.218	0.68	0.683130051063973	0.73
Cnx99A	Bap60	4.51	0.218	0.68	0.683130051063973	0.73
Cnx99A	caz	3.86	0.218	0.68	0.683130051063973	0.73
Cnx99A	Mtp	3.5	0.218	0.68	0.683130051063973	0.73
Cnx99A	Bx	3.29	0.218	0.68	0.683130051063973	0.73
Cnx99A	phol	2.99	0.218	0.68	0.683130051063973	0.73
Cnx99A	sba	2.95	0.218	0.68	0.683130051063973	0.73
Cnx99A	gce	2.8	0.218	0.68	0.683130051063973	0.73
Cnx99A	CG12768	2.75	0.218	0.68	0.683130051063973	0.73
Cnx99A	CG12236	2.71	0.218	0.68	0.683130051063973	0.73
Cnx99A	Mi-2	2.58	0.218	0.68	0.683130051063973	0.73
Cnx99A	CG14667	2.55	0.218	0.68	0.683130051063973	0.73
Cnx99A	Ravus	2.2	0.218	0.68	0.683130051063973	0.73
Cnx99A	Mio	2.13	0.218	0.68	0.683130051063973	0.73
Cnx99A	Lmpt	2.08	0.218	0.68	0.683130051063973	0.73
Cnx99A	Pcl	2.03	0.218	0.68	0.683130051063973	0.73
Cnx99A	CG3065	1.9	0.218	0.68	0.683130051063973	0.73
Cnx99A	CG8159	1.89	0.218	0.68	0.683130051063973	0.73
Cnx99A	CG15514	1.85	0.218	0.68	0.683130051063973	0.73
Cnx99A	CG11560	1.83	0.218	0.68	0.683130051063973	0.73
Cnx99A	CG12155	1.81	0.218	0.68	0.683130051063973	0.73
Cnx99A	CG1792	1.81	0.218	0.68	0.683130051063973	0.73
Cnx99A	CG13624	1.77	0.218	0.68	0.683130051063973	0.73
Cnx99A	Chrac-14	1.76	0.218	0.68	0.683130051063973	0.73
Cnx99A	M1BP	1.75	0.218	0.68	0.683130051063973	0.73
Cnx99A	CR43671	1.72	0.218	0.68	0.683130051063973	0.73
Cnx99A	Su(z)12	1.71	0.218	0.68	0.683130051063973	0.73
Cnx99A	CG13894	1.69	0.218	0.68	0.683130051063973	0.73
Cnx99A	ZnT49B	1.62	0.218	0.68	0.683130051063973	0.73
Ptp99A	Spt5	5.65	0.749	-0.05	0.258198889747161	0.6
Ptp99A	Hr38	5.22	0.749	-0.05	0.258198889747161	0.6
Ptp99A	HP1c	4.29	0.749	-0.05	0.258198889747161	0.6
Ptp99A	NELF-B	3.86	0.749	-0.05	0.258198889747161	0.6
Ptp99A	jing	3.8	0.749	-0.05	0.258198889747161	0.6
Ptp99A	CG31510	3.32	0.749	-0.05	0.258198889747161	0.6
Ptp99A	Dh44-R2	3.15	0.749	-0.05	0.258198889747161	0.6
Ptp99A	CG11317	3.05	0.749	-0.05	0.258198889747161	0.6
Ptp99A	CG13894	2.7	0.749	-0.05	0.258198889747161	0.6
Ptp99A	CG8159	2.42	0.749	-0.05	0.258198889747161	0.6
Ptp99A	CG15073	2.41	0.749	-0.05	0.258198889747161	0.6
Ptp99A	pr-set7	2.23	0.749	-0.05	0.258198889747161	0.6
Ptp99A	CG17361	2.22	0.749	-0.05	0.258198889747161	0.6
Ptp99A	CG7745	2.02	0.749	-0.05	0.258198889747161	0.6
Ptp99A	Cdk8	1.96	0.749	-0.05	0.258198889747161	0.6
Ptp99A	Dip1	1.96	0.749	-0.05	0.258198889747161	0.6
Ptp99A	CG9705	1.91	0.749	-0.05	0.258198889747161	0.6
Ptp99A	CTPsyn	1.88	0.749	-0.05	0.258198889747161	0.6
Ptp99A	ph-p	1.85	0.749	-0.05	0.258198889747161	0.6
Ptp99A	Rbf	1.81	0.749	-0.05	0.258198889747161	0.6
Ptp99A	Mrtf	1.63	0.749	-0.05	0.258198889747161	0.6
Ptp99A	CG14117	1.61	0.749	-0.05	0.258198889747161	0.6
Ptp99A	Sry-delta	1.52	0.749	-0.05	0.258198889747161	0.6
Ptp99A	Su(H)	1.51	0.749	-0.05	0.258198889747161	0.6
Ptp99A	shn	1.44	0.749	-0.05	0.258198889747161	0.6
Ptp99A	Opbp	1.39	0.749	-0.05	0.258198889747161	0.6
Ptp99A	mxc	1.36	0.749	-0.05	0.258198889747161	0.6
Ptp99A	stc	1.34	0.749	-0.05	0.258198889747161	0.6
Ptp99A	CG16863	1.33	0.749	-0.05	0.258198889747161	0.6
Ptp99A	Mes4	1.33	0.749	-0.05	0.258198889747161	0.6
Spase12	Tfb1	6.24	0.138	0.07	0.254823595718813	0.33
Spase12	ph-p	6.03	0.138	0.07	0.254823595718813	0.33
Spase12	Trf	5.97	0.138	0.07	0.254823595718813	0.33
Spase12	CG9948	5.07	0.138	0.07	0.254823595718813	0.33
Spase12	CG2202	3.01	0.138	0.07	0.254823595718813	0.33
Spase12	CG15073	2.98	0.138	0.07	0.254823595718813	0.33
Spase12	CG10979	2.94	0.138	0.07	0.254823595718813	0.33
Spase12	gce	2.74	0.138	0.07	0.254823595718813	0.33
Spase12	CG12219	2.53	0.138	0.07	0.254823595718813	0.33
Spase12	Tbp	2.42	0.138	0.07	0.254823595718813	0.33
Spase12	mute	2.39	0.138	0.07	0.254823595718813	0.33
Spase12	su(Hw)	2.11	0.138	0.07	0.254823595718813	0.33
Spase12	CG12768	2.09	0.138	0.07	0.254823595718813	0.33
Spase12	CG34376	1.98	0.138	0.07	0.254823595718813	0.33
Spase12	CG4424	1.92	0.138	0.07	0.254823595718813	0.33
Spase12	MED25	1.92	0.138	0.07	0.254823595718813	0.33
Spase12	CG17328	1.78	0.138	0.07	0.254823595718813	0.33
Spase12	Spt5	1.74	0.138	0.07	0.254823595718813	0.33
Spase12	Rabex-5	1.71	0.138	0.07	0.254823595718813	0.33
Spase12	CG15011	1.66	0.138	0.07	0.254823595718813	0.33
Spase12	GATAd	1.63	0.138	0.07	0.254823595718813	0.33
Spase12	M1BP	1.57	0.138	0.07	0.254823595718813	0.33
Spase12	spt4	1.49	0.138	0.07	0.254823595718813	0.33
Spase12	Kdm2	1.49	0.138	0.07	0.254823595718813	0.33
Spase12	mor	1.48	0.138	0.07	0.254823595718813	0.33
Spase12	Dad	1.46	0.138	0.07	0.254823595718813	0.33
Spase12	Su(z)12	1.45	0.138	0.07	0.254823595718813	0.33
Spase12	CG3313	1.44	0.138	0.07	0.254823595718813	0.33
Spase12	CG18476	1.43	0.138	0.07	0.254823595718813	0.33
Spase12	CG5196	1.42	0.138	0.07	0.254823595718813	0.33
Trc8	Max	7.3	0.089	0.32	0.367058489524401	0.83
Trc8	Hr38	7.19	0.089	0.32	0.367058489524401	0.83
Trc8	CG3815	6.13	0.089	0.32	0.367058489524401	0.83
Trc8	ssp	5.18	0.089	0.32	0.367058489524401	0.83
Trc8	dwg	4.15	0.089	0.32	0.367058489524401	0.83
Trc8	CG10904	3.86	0.089	0.32	0.367058489524401	0.83
Trc8	CG7556	3.11	0.089	0.32	0.367058489524401	0.83
Trc8	Tfb1	3.11	0.089	0.32	0.367058489524401	0.83
Trc8	Snr1	3.04	0.089	0.32	0.367058489524401	0.83
Trc8	bs	2.99	0.089	0.32	0.367058489524401	0.83
Trc8	Su(z)12	2.88	0.089	0.32	0.367058489524401	0.83
Trc8	Su(H)	2.59	0.089	0.32	0.367058489524401	0.83
Trc8	ush	2.53	0.089	0.32	0.367058489524401	0.83
Trc8	Kdm4A	2.41	0.089	0.32	0.367058489524401	0.83
Trc8	row	2.39	0.089	0.32	0.367058489524401	0.83
Trc8	her	2.26	0.089	0.32	0.367058489524401	0.83
Trc8	CG13123	2.23	0.089	0.32	0.367058489524401	0.83
Trc8	Mad	2.16	0.089	0.32	0.367058489524401	0.83
Trc8	trr	2.1	0.089	0.32	0.367058489524401	0.83
Trc8	Mrtf	2.06	0.089	0.32	0.367058489524401	0.83
Trc8	CG13624	2.06	0.089	0.32	0.367058489524401	0.83
Trc8	CG31510	2.04	0.089	0.32	0.367058489524401	0.83
Trc8	fu2	2	0.089	0.32	0.367058489524401	0.83
Trc8	bon	1.9	0.089	0.32	0.367058489524401	0.83
Trc8	CG8388	1.89	0.089	0.32	0.367058489524401	0.83
Trc8	shn	1.89	0.089	0.32	0.367058489524401	0.83
Trc8	CG4360	1.86	0.089	0.32	0.367058489524401	0.83
Trc8	CG34422	1.85	0.089	0.32	0.367058489524401	0.83
Trc8	ppl	1.79	0.089	0.32	0.367058489524401	0.83
Trc8	sba	1.78	0.089	0.32	0.367058489524401	0.83
CG1907	Bug22	10.12	0.157	0.86	0.870388279778489	0.6
CG1907	brk	8.08	0.157	0.86	0.870388279778489	0.6
CG1907	CG8216	6.95	0.157	0.86	0.870388279778489	0.6
CG1907	CG4565	6.35	0.157	0.86	0.870388279778489	0.6
CG1907	CG3838	6.29	0.157	0.86	0.870388279778489	0.6
CG1907	CG9215	5.22	0.157	0.86	0.870388279778489	0.6
CG1907	Su(H)	4.46	0.157	0.86	0.870388279778489	0.6
CG1907	TfIIEalpha	4.39	0.157	0.86	0.870388279778489	0.6
CG1907	CG8765	4.32	0.157	0.86	0.870388279778489	0.6
CG1907	GATAd	4.27	0.157	0.86	0.870388279778489	0.6
CG1907	CG6272	3.85	0.157	0.86	0.870388279778489	0.6
CG1907	CTCF	3.82	0.157	0.86	0.870388279778489	0.6
CG1907	pita	3.69	0.157	0.86	0.870388279778489	0.6
CG1907	dwg	3.63	0.157	0.86	0.870388279778489	0.6
CG1907	Dad	3.62	0.157	0.86	0.870388279778489	0.6
CG1907	ph-p	3.35	0.157	0.86	0.870388279778489	0.6
CG1907	CG34422	3.34	0.157	0.86	0.870388279778489	0.6
CG1907	CG8944	3.1	0.157	0.86	0.870388279778489	0.6
CG1907	Kdm4A	3.04	0.157	0.86	0.870388279778489	0.6
CG1907	CG12236	2.9	0.157	0.86	0.870388279778489	0.6
CG1907	CG5245	2.89	0.157	0.86	0.870388279778489	0.6
CG1907	CG3281	2.87	0.157	0.86	0.870388279778489	0.6
CG1907	HP1c	2.78	0.157	0.86	0.870388279778489	0.6
CG1907	tara	2.62	0.157	0.86	0.870388279778489	0.6
CG1907	CG13123	2.61	0.157	0.86	0.870388279778489	0.6
CG1907	CG7357	2.6	0.157	0.86	0.870388279778489	0.6
CG1907	CG10631	2.59	0.157	0.86	0.870388279778489	0.6
CG1907	Rabex-5	2.59	0.157	0.86	0.870388279778489	0.6
CG1907	CG2199	2.56	0.157	0.86	0.870388279778489	0.6
CG1907	ssp	2.52	0.157	0.86	0.870388279778489	0.6
Dop1R2	CG3281	3.33	0.253	-0.19	0.174077655955698	0.11
Dop1R2	CG15011	2.89	0.253	-0.19	0.174077655955698	0.11
Dop1R2	CG8924	2.84	0.253	-0.19	0.174077655955698	0.11
Dop1R2	TfIIEalpha	2.38	0.253	-0.19	0.174077655955698	0.11
Dop1R2	MED17	2.33	0.253	-0.19	0.174077655955698	0.11
Dop1R2	Cdk8	2.31	0.253	-0.19	0.174077655955698	0.11
Dop1R2	lid	2.26	0.253	-0.19	0.174077655955698	0.11
Dop1R2	Bap60	2.19	0.253	-0.19	0.174077655955698	0.11
Dop1R2	CG9948	1.9	0.253	-0.19	0.174077655955698	0.11
Dop1R2	CG8159	1.87	0.253	-0.19	0.174077655955698	0.11
Dop1R2	Mad	1.82	0.253	-0.19	0.174077655955698	0.11
Dop1R2	CG7357	1.81	0.253	-0.19	0.174077655955698	0.11
Dop1R2	ssp	1.72	0.253	-0.19	0.174077655955698	0.11
Dop1R2	CG1602	1.67	0.253	-0.19	0.174077655955698	0.11
Dop1R2	Spt5	1.52	0.253	-0.19	0.174077655955698	0.11
Dop1R2	lilli	1.48	0.253	-0.19	0.174077655955698	0.11
Dop1R2	CG5245	1.45	0.253	-0.19	0.174077655955698	0.11
Dop1R2	Hmr	1.45	0.253	-0.19	0.174077655955698	0.11
Dop1R2	Mrtf	1.44	0.253	-0.19	0.174077655955698	0.11
Dop1R2	tio	1.39	0.253	-0.19	0.174077655955698	0.11
Dop1R2	ph-p	1.38	0.253	-0.19	0.174077655955698	0.11
Dop1R2	brk	1.38	0.253	-0.19	0.174077655955698	0.11
Dop1R2	stck	1.38	0.253	-0.19	0.174077655955698	0.11
Dop1R2	Chrac-14	1.34	0.253	-0.19	0.174077655955698	0.11
Dop1R2	CG12162	1.34	0.253	-0.19	0.174077655955698	0.11
Dop1R2	CG6686	1.33	0.253	-0.19	0.174077655955698	0.11
Dop1R2	Rbf	1.31	0.253	-0.19	0.174077655955698	0.11
Dop1R2	NC2beta	1.31	0.253	-0.19	0.174077655955698	0.11
Dop1R2	CG2199	1.27	0.253	-0.19	0.174077655955698	0.11
Dop1R2	CG7839	1.24	0.253	-0.19	0.174077655955698	0.11
ppk21	CG10147	3.24	0.025	0.16	0.447213595499958	0.45
ppk21	Bx	3.13	0.025	0.16	0.447213595499958	0.45
ppk21	Kdm4A	2.26	0.025	0.16	0.447213595499958	0.45
ppk21	Nufip	2.25	0.025	0.16	0.447213595499958	0.45
ppk21	CG11723	2.04	0.025	0.16	0.447213595499958	0.45
ppk21	CG9705	1.95	0.025	0.16	0.447213595499958	0.45
ppk21	CG32700	1.87	0.025	0.16	0.447213595499958	0.45
ppk21	mTTF	1.65	0.025	0.16	0.447213595499958	0.45
ppk21	trem	1.63	0.025	0.16	0.447213595499958	0.45
ppk21	Atac1	1.58	0.025	0.16	0.447213595499958	0.45
ppk21	CG17361	1.53	0.025	0.16	0.447213595499958	0.45
ppk21	Kdm2	1.51	0.025	0.16	0.447213595499958	0.45
ppk21	fd68A	1.47	0.025	0.16	0.447213595499958	0.45
ppk21	CG3281	1.43	0.025	0.16	0.447213595499958	0.45
ppk21	CG12659	1.37	0.025	0.16	0.447213595499958	0.45
ppk21	CG12104	1.36	0.025	0.16	0.447213595499958	0.45
ppk21	CG11398	1.35	0.025	0.16	0.447213595499958	0.45
ppk21	tio	1.34	0.025	0.16	0.447213595499958	0.45
ppk21	CG30403	1.29	0.025	0.16	0.447213595499958	0.45
ppk21	mxc	1.28	0.025	0.16	0.447213595499958	0.45
ppk21	CG15073	1.27	0.025	0.16	0.447213595499958	0.45
ppk21	CG2202	1.26	0.025	0.16	0.447213595499958	0.45
ppk21	CG4936	1.25	0.025	0.16	0.447213595499958	0.45
ppk21	CG14667	1.25	0.025	0.16	0.447213595499958	0.45
ppk21	Su(H)	1.14	0.025	0.16	0.447213595499958	0.45
ppk21	CG13894	1.11	0.025	0.16	0.447213595499958	0.45
ppk21	wdn	1.1	0.025	0.16	0.447213595499958	0.45
ppk21	stc	1.06	0.025	0.16	0.447213595499958	0.45
ppk21	Tbp	1.05	0.025	0.16	0.447213595499958	0.45
ppk21	CG7987	1.04	0.025	0.16	0.447213595499958	0.45
dmrt99B	CG10147	2.29	0.1	0.83	1	0.44
dmrt99B	crm	2.21	0.1	0.83	1	0.44
dmrt99B	CG9705	2.14	0.1	0.83	1	0.44
dmrt99B	esn	2.1	0.1	0.83	1	0.44
dmrt99B	dOptix	1.63	0.1	0.83	1	0.44
dmrt99B	CG33213	1.61	0.1	0.83	1	0.44
dmrt99B	Taf8	1.6	0.1	0.83	1	0.44
dmrt99B	CR43671	1.59	0.1	0.83	1	0.44
dmrt99B	lin-28	1.54	0.1	0.83	1	0.44
dmrt99B	schlank	1.52	0.1	0.83	1	0.44
dmrt99B	Mi-2	1.49	0.1	0.83	1	0.44
dmrt99B	Ssl1	1.46	0.1	0.83	1	0.44
dmrt99B	CG1602	1.45	0.1	0.83	1	0.44
dmrt99B	CG4820	1.44	0.1	0.83	1	0.44
dmrt99B	CG9305	1.41	0.1	0.83	1	0.44
dmrt99B	CG5953	1.38	0.1	0.83	1	0.44
dmrt99B	CG12659	1.35	0.1	0.83	1	0.44
dmrt99B	l(2)k10201	1.33	0.1	0.83	1	0.44
dmrt99B	CG14712	1.29	0.1	0.83	1	0.44
dmrt99B	CG6254	1.28	0.1	0.83	1	0.44
dmrt99B	CG6272	1.27	0.1	0.83	1	0.44
dmrt99B	ZnT49B	1.25	0.1	0.83	1	0.44
dmrt99B	Fen1	1.25	0.1	0.83	1	0.44
dmrt99B	Su(H)	1.25	0.1	0.83	1	0.44
dmrt99B	CG8765	1.24	0.1	0.83	1	0.44
dmrt99B	polybromo	1.15	0.1	0.83	1	0.44
dmrt99B	bon	1.13	0.1	0.83	1	0.44
dmrt99B	mor	1.13	0.1	0.83	1	0.44
dmrt99B	Snr1	1.13	0.1	0.83	1	0.44
dmrt99B	CG12219	1.12	0.1	0.83	1	0.44
CG7601	Max	9.69	0.065	0.21	0.258198889747161	0.38
CG7601	Ravus	4.26	0.065	0.21	0.258198889747161	0.38
CG7601	HP1c	4.16	0.065	0.21	0.258198889747161	0.38
CG7601	CG3919	3.93	0.065	0.21	0.258198889747161	0.38
CG7601	cyc	3.29	0.065	0.21	0.258198889747161	0.38
CG7601	CG3281	3.26	0.065	0.21	0.258198889747161	0.38
CG7601	CG15514	2.76	0.065	0.21	0.258198889747161	0.38
CG7601	CG2790	2.73	0.065	0.21	0.258198889747161	0.38
CG7601	Opbp	2.71	0.065	0.21	0.258198889747161	0.38
CG7601	CG9705	2.58	0.065	0.21	0.258198889747161	0.38
CG7601	Mio	2.43	0.065	0.21	0.258198889747161	0.38
CG7601	CG4936	2.33	0.065	0.21	0.258198889747161	0.38
CG7601	CG12104	2	0.065	0.21	0.258198889747161	0.38
CG7601	CG17361	1.91	0.065	0.21	0.258198889747161	0.38
CG7601	RpIII128	1.91	0.065	0.21	0.258198889747161	0.38
CG7601	ssp	1.89	0.065	0.21	0.258198889747161	0.38
CG7601	E2f2	1.86	0.065	0.21	0.258198889747161	0.38
CG7601	CG13775	1.86	0.065	0.21	0.258198889747161	0.38
CG7601	CG7518	1.85	0.065	0.21	0.258198889747161	0.38
CG7601	CG33213	1.82	0.065	0.21	0.258198889747161	0.38
CG7601	TfIIEalpha	1.75	0.065	0.21	0.258198889747161	0.38
CG7601	Asciz	1.74	0.065	0.21	0.258198889747161	0.38
CG7601	schlank	1.72	0.065	0.21	0.258198889747161	0.38
CG7601	CG5196	1.62	0.065	0.21	0.258198889747161	0.38
CG7601	Mat1	1.6	0.065	0.21	0.258198889747161	0.38
CG7601	gce	1.56	0.065	0.21	0.258198889747161	0.38
CG7601	fu2	1.53	0.065	0.21	0.258198889747161	0.38
CG7601	Lhr	1.52	0.065	0.21	0.258198889747161	0.38
CG7601	Su(var)2-HP2	1.47	0.065	0.21	0.258198889747161	0.38
CG7601	MRG15	1.47	0.065	0.21	0.258198889747161	0.38
CG1969	e(y)3	4.17	0.109	0.5	0.683130051063973	0.92
CG1969	Lmpt	4.14	0.109	0.5	0.683130051063973	0.92
CG1969	Dip1	3.68	0.109	0.5	0.683130051063973	0.92
CG1969	grp	2.95	0.109	0.5	0.683130051063973	0.92
CG1969	hng3	2.64	0.109	0.5	0.683130051063973	0.92
CG1969	HP1c	2.56	0.109	0.5	0.683130051063973	0.92
CG1969	CG11456	2.37	0.109	0.5	0.683130051063973	0.92
CG1969	Su(var)2-HP2	2.37	0.109	0.5	0.683130051063973	0.92
CG1969	Nufip	2.28	0.109	0.5	0.683130051063973	0.92
CG1969	Hr78	2.23	0.109	0.5	0.683130051063973	0.92
CG1969	polybromo	2.07	0.109	0.5	0.683130051063973	0.92
CG1969	CkIIalpha-i1	2.03	0.109	0.5	0.683130051063973	0.92
CG1969	Mi-2	1.9	0.109	0.5	0.683130051063973	0.92
CG1969	CG32982	1.83	0.109	0.5	0.683130051063973	0.92
CG1969	CG9705	1.75	0.109	0.5	0.683130051063973	0.92
CG1969	Ssl1	1.72	0.109	0.5	0.683130051063973	0.92
CG1969	CG5180	1.68	0.109	0.5	0.683130051063973	0.92
CG1969	Mrtf	1.65	0.109	0.5	0.683130051063973	0.92
CG1969	CG1603	1.64	0.109	0.5	0.683130051063973	0.92
CG1969	Cdc5	1.63	0.109	0.5	0.683130051063973	0.92
CG1969	Atac1	1.58	0.109	0.5	0.683130051063973	0.92
CG1969	Hmr	1.58	0.109	0.5	0.683130051063973	0.92
CG1969	CG30403	1.57	0.109	0.5	0.683130051063973	0.92
CG1969	ush	1.5	0.109	0.5	0.683130051063973	0.92
CG1969	Pcl	1.47	0.109	0.5	0.683130051063973	0.92
CG1969	tara	1.46	0.109	0.5	0.683130051063973	0.92
CG1969	CG44247	1.44	0.109	0.5	0.683130051063973	0.92
CG1969	CG18265	1.44	0.109	0.5	0.683130051063973	0.92
CG1969	CG15514	1.41	0.109	0.5	0.683130051063973	0.92
CG1969	CG2790	1.33	0.109	0.5	0.683130051063973	0.92
CG7609	fu2	3.74	0.066	0.07	0.124034734589208	0.28
CG7609	egg	3.48	0.066	0.07	0.124034734589208	0.28
CG7609	CG3313	3.4	0.066	0.07	0.124034734589208	0.28
CG7609	CG17361	3.21	0.066	0.07	0.124034734589208	0.28
CG7609	Mtp	2.74	0.066	0.07	0.124034734589208	0.28
CG7609	CG4565	2.69	0.066	0.07	0.124034734589208	0.28
CG7609	Ravus	2.68	0.066	0.07	0.124034734589208	0.28
CG7609	Mio	2.56	0.066	0.07	0.124034734589208	0.28
CG7609	CG7357	2.49	0.066	0.07	0.124034734589208	0.28
CG7609	ktub	2.42	0.066	0.07	0.124034734589208	0.28
CG7609	CG9305	2.27	0.066	0.07	0.124034734589208	0.28
CG7609	CG12659	2.25	0.066	0.07	0.124034734589208	0.28
CG7609	Trf	2.23	0.066	0.07	0.124034734589208	0.28
CG7609	CG6272	2.22	0.066	0.07	0.124034734589208	0.28
CG7609	sage	1.86	0.066	0.07	0.124034734589208	0.28
CG7609	CG3847	1.78	0.066	0.07	0.124034734589208	0.28
CG7609	Mat1	1.78	0.066	0.07	0.124034734589208	0.28
CG7609	CG10904	1.77	0.066	0.07	0.124034734589208	0.28
CG7609	Su(H)	1.76	0.066	0.07	0.124034734589208	0.28
CG7609	phol	1.72	0.066	0.07	0.124034734589208	0.28
CG7609	Pcl	1.69	0.066	0.07	0.124034734589208	0.28
CG7609	Max	1.54	0.066	0.07	0.124034734589208	0.28
CG7609	Taf2	1.47	0.066	0.07	0.124034734589208	0.28
CG7609	Ssl1	1.46	0.066	0.07	0.124034734589208	0.28
CG7609	CG4424	1.44	0.066	0.07	0.124034734589208	0.28
CG7609	CG2116	1.42	0.066	0.07	0.124034734589208	0.28
CG7609	CG13123	1.38	0.066	0.07	0.124034734589208	0.28
CG7609	Kdm4A	1.38	0.066	0.07	0.124034734589208	0.28
CG7609	shn	1.36	0.066	0.07	0.124034734589208	0.28
CG7609	esn	1.26	0.066	0.07	0.124034734589208	0.28
IntS11	CG12236	4.57	0.137	-0.43	-0.0666666666666667	0.93
IntS11	CG5180	3.75	0.137	-0.43	-0.0666666666666667	0.93
IntS11	caz	3.64	0.137	-0.43	-0.0666666666666667	0.93
IntS11	esn	3.35	0.137	-0.43	-0.0666666666666667	0.93
IntS11	Rfx	3.29	0.137	-0.43	-0.0666666666666667	0.93
IntS11	CG15073	2.82	0.137	-0.43	-0.0666666666666667	0.93
IntS11	CTCF	2.81	0.137	-0.43	-0.0666666666666667	0.93
IntS11	CG2202	2.38	0.137	-0.43	-0.0666666666666667	0.93
IntS11	wdn	2.36	0.137	-0.43	-0.0666666666666667	0.93
IntS11	dwg	2.21	0.137	-0.43	-0.0666666666666667	0.93
IntS11	sba	2.19	0.137	-0.43	-0.0666666666666667	0.93
IntS11	CG4854	2.11	0.137	-0.43	-0.0666666666666667	0.93
IntS11	Cdk8	2.08	0.137	-0.43	-0.0666666666666667	0.93
IntS11	CG4707	1.99	0.137	-0.43	-0.0666666666666667	0.93
IntS11	CG14667	1.94	0.137	-0.43	-0.0666666666666667	0.93
IntS11	CG10321	1.82	0.137	-0.43	-0.0666666666666667	0.93
IntS11	CG8216	1.76	0.137	-0.43	-0.0666666666666667	0.93
IntS11	stc	1.75	0.137	-0.43	-0.0666666666666667	0.93
IntS11	Hr96	1.71	0.137	-0.43	-0.0666666666666667	0.93
IntS11	CR43671	1.7	0.137	-0.43	-0.0666666666666667	0.93
IntS11	CG6163	1.6	0.137	-0.43	-0.0666666666666667	0.93
IntS11	Eip74EF	1.58	0.137	-0.43	-0.0666666666666667	0.93
IntS11	cyc	1.5	0.137	-0.43	-0.0666666666666667	0.93
IntS11	CG14710	1.5	0.137	-0.43	-0.0666666666666667	0.93
IntS11	CG3847	1.49	0.137	-0.43	-0.0666666666666667	0.93
IntS11	CG12659	1.45	0.137	-0.43	-0.0666666666666667	0.93
IntS11	Lpt	1.44	0.137	-0.43	-0.0666666666666667	0.93
IntS11	crm	1.39	0.137	-0.43	-0.0666666666666667	0.93
IntS11	CG31510	1.36	0.137	-0.43	-0.0666666666666667	0.93
IntS11	ph-p	1.34	0.137	-0.43	-0.0666666666666667	0.93
yata	CG3313	6.5	0.059	0.27	0.29277002188456	0.6
yata	bon	4.82	0.059	0.27	0.29277002188456	0.6
yata	MRG15	3.24	0.059	0.27	0.29277002188456	0.6
yata	Dip1	3.22	0.059	0.27	0.29277002188456	0.6
yata	Su(z)12	3.02	0.059	0.27	0.29277002188456	0.6
yata	CG7928	2.93	0.059	0.27	0.29277002188456	0.6
yata	CG44002	2.76	0.059	0.27	0.29277002188456	0.6
yata	CG10979	2.66	0.059	0.27	0.29277002188456	0.6
yata	Chrac-14	2.61	0.059	0.27	0.29277002188456	0.6
yata	CG7518	2.43	0.059	0.27	0.29277002188456	0.6
yata	CG4936	2.41	0.059	0.27	0.29277002188456	0.6
yata	sba	2.4	0.059	0.27	0.29277002188456	0.6
yata	Hmr	2.28	0.059	0.27	0.29277002188456	0.6
yata	nvy	2.13	0.059	0.27	0.29277002188456	0.6
yata	Max	2.11	0.059	0.27	0.29277002188456	0.6
yata	pr-set7	2.07	0.059	0.27	0.29277002188456	0.6
yata	CG17359	1.97	0.059	0.27	0.29277002188456	0.6
yata	stck	1.91	0.059	0.27	0.29277002188456	0.6
yata	CG9705	1.89	0.059	0.27	0.29277002188456	0.6
yata	CG17361	1.86	0.059	0.27	0.29277002188456	0.6
yata	dbr	1.8	0.059	0.27	0.29277002188456	0.6
yata	bs	1.79	0.059	0.27	0.29277002188456	0.6
yata	trem	1.77	0.059	0.27	0.29277002188456	0.6
yata	Rbf	1.73	0.059	0.27	0.29277002188456	0.6
yata	CR43670	1.72	0.059	0.27	0.29277002188456	0.6
yata	CG2116	1.7	0.059	0.27	0.29277002188456	0.6
yata	CG5245	1.7	0.059	0.27	0.29277002188456	0.6
yata	Trl	1.69	0.059	0.27	0.29277002188456	0.6
yata	Ets97D	1.6	0.059	0.27	0.29277002188456	0.6
yata	CG6689	1.53	0.059	0.27	0.29277002188456	0.6
Drice	Bug22	9.19	0.081	0.66	1	0.72
Drice	CG32264	3	0.081	0.66	1	0.72
Drice	CG9948	2.48	0.081	0.66	1	0.72
Drice	CG10321	2.46	0.081	0.66	1	0.72
Drice	TFAM	2.44	0.081	0.66	1	0.72
Drice	CG8950	2.34	0.081	0.66	1	0.72
Drice	CG5180	2.28	0.081	0.66	1	0.72
Drice	E2f1	2.22	0.081	0.66	1	0.72
Drice	net	2.11	0.081	0.66	1	0.72
Drice	CG12219	2.11	0.081	0.66	1	0.72
Drice	CG12162	2.06	0.081	0.66	1	0.72
Drice	CG8281	2	0.081	0.66	1	0.72
Drice	Bap60	2	0.081	0.66	1	0.72
Drice	CG7518	1.93	0.081	0.66	1	0.72
Drice	pr-set7	1.78	0.081	0.66	1	0.72
Drice	dwg	1.76	0.081	0.66	1	0.72
Drice	Nufip	1.74	0.081	0.66	1	0.72
Drice	CG9705	1.71	0.081	0.66	1	0.72
Drice	MED25	1.68	0.081	0.66	1	0.72
Drice	CG11317	1.68	0.081	0.66	1	0.72
Drice	row	1.61	0.081	0.66	1	0.72
Drice	CG13123	1.59	0.081	0.66	1	0.72
Drice	sba	1.59	0.081	0.66	1	0.72
Drice	CG8159	1.56	0.081	0.66	1	0.72
Drice	CG33213	1.55	0.081	0.66	1	0.72
Drice	CG1602	1.52	0.081	0.66	1	0.72
Drice	HP1c	1.49	0.081	0.66	1	0.72
Drice	CG11906	1.48	0.081	0.66	1	0.72
Drice	CG10979	1.45	0.081	0.66	1	0.72
Drice	MESR4	1.45	0.081	0.66	1	0.72
ncd	trem	8.72	0.033	0.13	0.258198889747161	0.23
ncd	CG12768	4.81	0.033	0.13	0.258198889747161	0.23
ncd	CG15514	4.69	0.033	0.13	0.258198889747161	0.23
ncd	Mef2	3.95	0.033	0.13	0.258198889747161	0.23
ncd	CG44247	3.82	0.033	0.13	0.258198889747161	0.23
ncd	CG10321	3.7	0.033	0.13	0.258198889747161	0.23
ncd	CG2790	3.13	0.033	0.13	0.258198889747161	0.23
ncd	Pcl	2.81	0.033	0.13	0.258198889747161	0.23
ncd	CG32982	2.61	0.033	0.13	0.258198889747161	0.23
ncd	Sox14	2.6	0.033	0.13	0.258198889747161	0.23
ncd	pzg	2.39	0.033	0.13	0.258198889747161	0.23
ncd	Elp3	2.27	0.033	0.13	0.258198889747161	0.23
ncd	CG6254	2.23	0.033	0.13	0.258198889747161	0.23
ncd	CG7357	2.19	0.033	0.13	0.258198889747161	0.23
ncd	CG1024	2.19	0.033	0.13	0.258198889747161	0.23
ncd	CkIIalpha-i1	2.19	0.033	0.13	0.258198889747161	0.23
ncd	Kdm4A	2.07	0.033	0.13	0.258198889747161	0.23
ncd	hng2	2.06	0.033	0.13	0.258198889747161	0.23
ncd	CG31224	1.98	0.033	0.13	0.258198889747161	0.23
ncd	Taf5	1.84	0.033	0.13	0.258198889747161	0.23
ncd	CG4820	1.78	0.033	0.13	0.258198889747161	0.23
ncd	CG6686	1.76	0.033	0.13	0.258198889747161	0.23
ncd	CG2199	1.7	0.033	0.13	0.258198889747161	0.23
ncd	Mat1	1.65	0.033	0.13	0.258198889747161	0.23
ncd	Mio	1.63	0.033	0.13	0.258198889747161	0.23
ncd	CG7987	1.56	0.033	0.13	0.258198889747161	0.23
ncd	CG5953	1.5	0.033	0.13	0.258198889747161	0.23
ncd	Asciz	1.5	0.033	0.13	0.258198889747161	0.23
ncd	vDpp.vOptix	1.48	0.033	0.13	0.258198889747161	0.23
ncd	Taf8	1.42	0.033	0.13	0.258198889747161	0.23
Atg16	Iswi	3.92	0.058	0.44	0.382970843102535	0.71
Atg16	Dip1	3.76	0.058	0.44	0.382970843102535	0.71
Atg16	Mi-2	3.19	0.058	0.44	0.382970843102535	0.71
Atg16	CG11696	3.14	0.058	0.44	0.382970843102535	0.71
Atg16	CG10209	2.81	0.058	0.44	0.382970843102535	0.71
Atg16	CG6254	2.77	0.058	0.44	0.382970843102535	0.71
Atg16	Ada2b	2.64	0.058	0.44	0.382970843102535	0.71
Atg16	hng3	2.49	0.058	0.44	0.382970843102535	0.71
Atg16	CG3838	2.43	0.058	0.44	0.382970843102535	0.71
Atg16	CG2790	2.09	0.058	0.44	0.382970843102535	0.71
Atg16	ppl	2.02	0.058	0.44	0.382970843102535	0.71
Atg16	tio	1.93	0.058	0.44	0.382970843102535	0.71
Atg16	vdVsx	1.91	0.058	0.44	0.382970843102535	0.71
Atg16	CG17186	1.9	0.058	0.44	0.382970843102535	0.71
Atg16	CG9948	1.9	0.058	0.44	0.382970843102535	0.71
Atg16	CG3313	1.82	0.058	0.44	0.382970843102535	0.71
Atg16	CG10321	1.74	0.058	0.44	0.382970843102535	0.71
Atg16	ph-p	1.62	0.058	0.44	0.382970843102535	0.71
Atg16	CG30020	1.59	0.058	0.44	0.382970843102535	0.71
Atg16	CG15073	1.59	0.058	0.44	0.382970843102535	0.71
Atg16	su(Hw)	1.54	0.058	0.44	0.382970843102535	0.71
Atg16	Hr39	1.54	0.058	0.44	0.382970843102535	0.71
Atg16	Atac2	1.5	0.058	0.44	0.382970843102535	0.71
Atg16	tth	1.47	0.058	0.44	0.382970843102535	0.71
Atg16	cyc	1.44	0.058	0.44	0.382970843102535	0.71
Atg16	Hmg-2	1.32	0.058	0.44	0.382970843102535	0.71
Atg16	Bka	1.3	0.058	0.44	0.382970843102535	0.71
Atg16	CG18265	1.3	0.058	0.44	0.382970843102535	0.71
Atg16	CG15514	1.28	0.058	0.44	0.382970843102535	0.71
Atg16	Dad	1.28	0.058	0.44	0.382970843102535	0.71
CR31032	CG3919	8.24	0.101	0.29	0.683130051063973	0.83
CR31032	CG10147	4.9	0.101	0.29	0.683130051063973	0.83
CR31032	TH1	4.55	0.101	0.29	0.683130051063973	0.83
CR31032	mTTF	4.49	0.101	0.29	0.683130051063973	0.83
CR31032	yem	4.04	0.101	0.29	0.683130051063973	0.83
CR31032	su(Hw)	2.84	0.101	0.29	0.683130051063973	0.83
CR31032	Bx	2.78	0.101	0.29	0.683130051063973	0.83
CR31032	Rbf	2.63	0.101	0.29	0.683130051063973	0.83
CR31032	E2f1	2.46	0.101	0.29	0.683130051063973	0.83
CR31032	CG6765	2.08	0.101	0.29	0.683130051063973	0.83
CR31032	Bka	2.01	0.101	0.29	0.683130051063973	0.83
CR31032	CG11695	2	0.101	0.29	0.683130051063973	0.83
CR31032	Mi-2	1.97	0.101	0.29	0.683130051063973	0.83
CR31032	dom	1.87	0.101	0.29	0.683130051063973	0.83
CR31032	Max	1.86	0.101	0.29	0.683130051063973	0.83
CR31032	CG12267	1.83	0.101	0.29	0.683130051063973	0.83
CR31032	Side	1.82	0.101	0.29	0.683130051063973	0.83
CR31032	CG17802	1.79	0.101	0.29	0.683130051063973	0.83
CR31032	jing	1.76	0.101	0.29	0.683130051063973	0.83
CR31032	grp	1.73	0.101	0.29	0.683130051063973	0.83
CR31032	ash2	1.72	0.101	0.29	0.683130051063973	0.83
CR31032	CG5180	1.69	0.101	0.29	0.683130051063973	0.83
CR31032	CG2202	1.63	0.101	0.29	0.683130051063973	0.83
CR31032	ERR	1.6	0.101	0.29	0.683130051063973	0.83
CR31032	CG12162	1.57	0.101	0.29	0.683130051063973	0.83
CR31032	Nufip	1.55	0.101	0.29	0.683130051063973	0.83
CR31032	CG13624	1.52	0.101	0.29	0.683130051063973	0.83
CR31032	crm	1.5	0.101	0.29	0.683130051063973	0.83
CR31032	CG7818	1.48	0.101	0.29	0.683130051063973	0.83
CR31032	Set2	1.44	0.101	0.29	0.683130051063973	0.83
RpS8	CG11398	9.6	0.095	-0.05	0.53748384988657	0.7
RpS8	CG5196	4.13	0.095	-0.05	0.53748384988657	0.7
RpS8	caz	3.16	0.095	-0.05	0.53748384988657	0.7
RpS8	Hr39	2.83	0.095	-0.05	0.53748384988657	0.7
RpS8	Atac1	2.78	0.095	-0.05	0.53748384988657	0.7
RpS8	CG9705	2.73	0.095	-0.05	0.53748384988657	0.7
RpS8	CG10631	2.41	0.095	-0.05	0.53748384988657	0.7
RpS8	trem	2.34	0.095	-0.05	0.53748384988657	0.7
RpS8	Ravus	2.3	0.095	-0.05	0.53748384988657	0.7
RpS8	CG17802	2.22	0.095	-0.05	0.53748384988657	0.7
RpS8	hng2	2.2	0.095	-0.05	0.53748384988657	0.7
RpS8	az2	2.17	0.095	-0.05	0.53748384988657	0.7
RpS8	CG3313	2.15	0.095	-0.05	0.53748384988657	0.7
RpS8	Su(var)3-7	2.07	0.095	-0.05	0.53748384988657	0.7
RpS8	CG1792	2.07	0.095	-0.05	0.53748384988657	0.7
RpS8	CG8159	2.01	0.095	-0.05	0.53748384988657	0.7
RpS8	NC2beta	1.98	0.095	-0.05	0.53748384988657	0.7
RpS8	CG12236	1.97	0.095	-0.05	0.53748384988657	0.7
RpS8	Lmpt	1.85	0.095	-0.05	0.53748384988657	0.7
RpS8	Max	1.75	0.095	-0.05	0.53748384988657	0.7
RpS8	CTCF	1.65	0.095	-0.05	0.53748384988657	0.7
RpS8	Spt3	1.61	0.095	-0.05	0.53748384988657	0.7
RpS8	zf30C	1.6	0.095	-0.05	0.53748384988657	0.7
RpS8	CG44002	1.59	0.095	-0.05	0.53748384988657	0.7
RpS8	lid	1.52	0.095	-0.05	0.53748384988657	0.7
RpS8	Mrtf	1.5	0.095	-0.05	0.53748384988657	0.7
RpS8	CG10959	1.48	0.095	-0.05	0.53748384988657	0.7
RpS8	RpII33	1.48	0.095	-0.05	0.53748384988657	0.7
RpS8	cyc	1.47	0.095	-0.05	0.53748384988657	0.7
RpS8	MRG15	1.46	0.095	-0.05	0.53748384988657	0.7
CG15522	dVsx	4.92	0.551	0.2	1	0.83
CG15522	Crc	4.84	0.551	0.2	1	0.83
CG15522	CG3281	4.34	0.551	0.2	1	0.83
CG15522	CG10147	4.33	0.551	0.2	1	0.83
CG15522	CG12162	4.28	0.551	0.2	1	0.83
CG15522	CG8388	4.24	0.551	0.2	1	0.83
CG15522	CG14117	3.02	0.551	0.2	1	0.83
CG15522	tara	2.83	0.551	0.2	1	0.83
CG15522	CG2202	2.65	0.551	0.2	1	0.83
CG15522	Mio	2.5	0.551	0.2	1	0.83
CG15522	shn	2.49	0.551	0.2	1	0.83
CG15522	CG4820	2.34	0.551	0.2	1	0.83
CG15522	Bap60	2.2	0.551	0.2	1	0.83
CG15522	Cp190	2.16	0.551	0.2	1	0.83
CG15522	E(z)	2.08	0.551	0.2	1	0.83
CG15522	HP1c	2.04	0.551	0.2	1	0.83
CG15522	Taf2	2.03	0.551	0.2	1	0.83
CG15522	lilli	2.02	0.551	0.2	1	0.83
CG15522	MED17	1.89	0.551	0.2	1	0.83
CG15522	CG6689	1.79	0.551	0.2	1	0.83
CG15522	Taf5	1.77	0.551	0.2	1	0.83
CG15522	CG45071	1.76	0.551	0.2	1	0.83
CG15522	CG14667	1.76	0.551	0.2	1	0.83
CG15522	CG11398	1.72	0.551	0.2	1	0.83
CG15522	CG7745	1.68	0.551	0.2	1	0.83
CG15522	MED4	1.67	0.551	0.2	1	0.83
CG15522	ZnT49B	1.67	0.551	0.2	1	0.83
CG15522	bs	1.66	0.551	0.2	1	0.83
CG15522	E2f2	1.65	0.551	0.2	1	0.83
CG15522	Ssrp	1.6	0.551	0.2	1	0.83
TkR99D	CG44247	7.13	0.135	0.32	0.53748384988657	0.48
TkR99D	Bug22	4.12	0.135	0.32	0.53748384988657	0.48
TkR99D	CG13624	3.1	0.135	0.32	0.53748384988657	0.48
TkR99D	Atac2	3.09	0.135	0.32	0.53748384988657	0.48
TkR99D	E2f1	2.69	0.135	0.32	0.53748384988657	0.48
TkR99D	Su(H)	2.47	0.135	0.32	0.53748384988657	0.48
TkR99D	CG12162	2.42	0.135	0.32	0.53748384988657	0.48
TkR99D	Asciz	2.13	0.135	0.32	0.53748384988657	0.48
TkR99D	Ravus	2.05	0.135	0.32	0.53748384988657	0.48
TkR99D	CG6272	1.99	0.135	0.32	0.53748384988657	0.48
TkR99D	CG7357	1.95	0.135	0.32	0.53748384988657	0.48
TkR99D	ash2	1.92	0.135	0.32	0.53748384988657	0.48
TkR99D	CG2875	1.86	0.135	0.32	0.53748384988657	0.48
TkR99D	NELF-B	1.74	0.135	0.32	0.53748384988657	0.48
TkR99D	CG11560	1.73	0.135	0.32	0.53748384988657	0.48
TkR99D	wdn	1.72	0.135	0.32	0.53748384988657	0.48
TkR99D	CG11398	1.67	0.135	0.32	0.53748384988657	0.48
TkR99D	CG11906	1.64	0.135	0.32	0.53748384988657	0.48
TkR99D	CG8765	1.63	0.135	0.32	0.53748384988657	0.48
TkR99D	M1BP	1.62	0.135	0.32	0.53748384988657	0.48
TkR99D	polybromo	1.57	0.135	0.32	0.53748384988657	0.48
TkR99D	msl-3	1.56	0.135	0.32	0.53748384988657	0.48
TkR99D	CG6276	1.55	0.135	0.32	0.53748384988657	0.48
TkR99D	Spt3	1.55	0.135	0.32	0.53748384988657	0.48
TkR99D	sage	1.53	0.135	0.32	0.53748384988657	0.48
TkR99D	CG8281	1.5	0.135	0.32	0.53748384988657	0.48
TkR99D	whole_OPC	1.4	0.135	0.32	0.53748384988657	0.48
TkR99D	Lmpt	1.39	0.135	0.32	0.53748384988657	0.48
TkR99D	MED4	1.37	0.135	0.32	0.53748384988657	0.48
TkR99D	CG14667	1.34	0.135	0.32	0.53748384988657	0.48
CG15525	CG34376	10.08	0.082	-0.12	0.149071198499986	0.51
CG15525	CG7745	7.95	0.082	-0.12	0.149071198499986	0.51
CG15525	esn	5.95	0.082	-0.12	0.149071198499986	0.51
CG15525	Taf5	5.82	0.082	-0.12	0.149071198499986	0.51
CG15525	CG11695	4.94	0.082	-0.12	0.149071198499986	0.51
CG15525	crm	4.55	0.082	-0.12	0.149071198499986	0.51
CG15525	Su(z)2	3.93	0.082	-0.12	0.149071198499986	0.51
CG15525	CG7928	3.79	0.082	-0.12	0.149071198499986	0.51
CG15525	CR43671	2.52	0.082	-0.12	0.149071198499986	0.51
CG15525	lilli	2.4	0.082	-0.12	0.149071198499986	0.51
CG15525	Sox14	2.31	0.082	-0.12	0.149071198499986	0.51
CG15525	Side	2.3	0.082	-0.12	0.149071198499986	0.51
CG15525	CG2116	2.26	0.082	-0.12	0.149071198499986	0.51
CG15525	CG11317	2.18	0.082	-0.12	0.149071198499986	0.51
CG15525	e(y)3	2.01	0.082	-0.12	0.149071198499986	0.51
CG15525	CG4854	1.93	0.082	-0.12	0.149071198499986	0.51
CG15525	Max	1.86	0.082	-0.12	0.149071198499986	0.51
CG15525	Hr96	1.83	0.082	-0.12	0.149071198499986	0.51
CG15525	Bug22	1.82	0.082	-0.12	0.149071198499986	0.51
CG15525	sba	1.8	0.082	-0.12	0.149071198499986	0.51
CG15525	CG18476	1.79	0.082	-0.12	0.149071198499986	0.51
CG15525	Trl	1.76	0.082	-0.12	0.149071198499986	0.51
CG15525	CG8159	1.69	0.082	-0.12	0.149071198499986	0.51
CG15525	CG12162	1.69	0.082	-0.12	0.149071198499986	0.51
CG15525	pr-set7	1.66	0.082	-0.12	0.149071198499986	0.51
CG15525	mute	1.65	0.082	-0.12	0.149071198499986	0.51
CG15525	mTTF	1.64	0.082	-0.12	0.149071198499986	0.51
CG15525	HP1c	1.63	0.082	-0.12	0.149071198499986	0.51
CG15525	Spt3	1.59	0.082	-0.12	0.149071198499986	0.51
CG15525	fu2	1.54	0.082	-0.12	0.149071198499986	0.51
CG7911	mamo	5.49	0.082	0.51	0.683130051063973	0.88
CG7911	CG9705	4.82	0.082	0.51	0.683130051063973	0.88
CG7911	CG10959	4.47	0.082	0.51	0.683130051063973	0.88
CG7911	phol	4.11	0.082	0.51	0.683130051063973	0.88
CG7911	MED4	4.03	0.082	0.51	0.683130051063973	0.88
CG7911	Taf8	3.84	0.082	0.51	0.683130051063973	0.88
CG7911	CG31460	3.66	0.082	0.51	0.683130051063973	0.88
CG7911	Crc	3.51	0.082	0.51	0.683130051063973	0.88
CG7911	CG45071	3.28	0.082	0.51	0.683130051063973	0.88
CG7911	Tfb1	2.89	0.082	0.51	0.683130051063973	0.88
CG7911	CG3919	2.87	0.082	0.51	0.683130051063973	0.88
CG7911	CG4820	2.78	0.082	0.51	0.683130051063973	0.88
CG7911	Dad	2.65	0.082	0.51	0.683130051063973	0.88
CG7911	CG17359	2.6	0.082	0.51	0.683130051063973	0.88
CG7911	Mio	2.5	0.082	0.51	0.683130051063973	0.88
CG7911	Spt5	2.47	0.082	0.51	0.683130051063973	0.88
CG7911	cyc	2.45	0.082	0.51	0.683130051063973	0.88
CG7911	CG7745	2.39	0.082	0.51	0.683130051063973	0.88
CG7911	CG8216	2.35	0.082	0.51	0.683130051063973	0.88
CG7911	pad	2.28	0.082	0.51	0.683130051063973	0.88
CG7911	ash2	2.28	0.082	0.51	0.683130051063973	0.88
CG7911	Sox14	2.25	0.082	0.51	0.683130051063973	0.88
CG7911	CG11723	2.21	0.082	0.51	0.683130051063973	0.88
CG7911	Rabex-5	2.16	0.082	0.51	0.683130051063973	0.88
CG7911	CG1602	2.15	0.082	0.51	0.683130051063973	0.88
CG7911	Pcl	2.1	0.082	0.51	0.683130051063973	0.88
CG7911	CG4565	2.09	0.082	0.51	0.683130051063973	0.88
CG7911	Fen1	2.07	0.082	0.51	0.683130051063973	0.88
CG7911	Ets97D	2.05	0.082	0.51	0.683130051063973	0.88
CG7911	Nufip	2.04	0.082	0.51	0.683130051063973	0.88
Nlp	Max	11.98	0.145	0.33	0.53748384988657	0.62
Nlp	Crc	10.49	0.145	0.33	0.53748384988657	0.62
Nlp	fu2	7.76	0.145	0.33	0.53748384988657	0.62
Nlp	grp	6.02	0.145	0.33	0.53748384988657	0.62
Nlp	E2f1	3.95	0.145	0.33	0.53748384988657	0.62
Nlp	RpIII128	3.49	0.145	0.33	0.53748384988657	0.62
Nlp	Dad	3.25	0.145	0.33	0.53748384988657	0.62
Nlp	shn	2.99	0.145	0.33	0.53748384988657	0.62
Nlp	CG3919	2.91	0.145	0.33	0.53748384988657	0.62
Nlp	caz	2.77	0.145	0.33	0.53748384988657	0.62
Nlp	gce	2.71	0.145	0.33	0.53748384988657	0.62
Nlp	mamo	2.51	0.145	0.33	0.53748384988657	0.62
Nlp	Su(H)	2.38	0.145	0.33	0.53748384988657	0.62
Nlp	Taf2	2.37	0.145	0.33	0.53748384988657	0.62
Nlp	Mtp	2.3	0.145	0.33	0.53748384988657	0.62
Nlp	her	2.29	0.145	0.33	0.53748384988657	0.62
Nlp	Bap60	2.21	0.145	0.33	0.53748384988657	0.62
Nlp	ZnT49B	2.12	0.145	0.33	0.53748384988657	0.62
Nlp	Chrac-14	2.04	0.145	0.33	0.53748384988657	0.62
Nlp	CG6686	1.89	0.145	0.33	0.53748384988657	0.62
Nlp	CG10904	1.84	0.145	0.33	0.53748384988657	0.62
Nlp	CG13624	1.82	0.145	0.33	0.53748384988657	0.62
Nlp	CG7987	1.8	0.145	0.33	0.53748384988657	0.62
Nlp	Ets97D	1.8	0.145	0.33	0.53748384988657	0.62
Nlp	Bka	1.76	0.145	0.33	0.53748384988657	0.62
Nlp	CG17802	1.74	0.145	0.33	0.53748384988657	0.62
Nlp	Bx	1.73	0.145	0.33	0.53748384988657	0.62
Nlp	l(2)k10201	1.72	0.145	0.33	0.53748384988657	0.62
Nlp	Set2	1.68	0.145	0.33	0.53748384988657	0.62
Nlp	CG15073	1.66	0.145	0.33	0.53748384988657	0.62
CG7920	ppl	10.66	0.23	0.08	0.29277002188456	0.31
CG7920	Spt3	9.72	0.23	0.08	0.29277002188456	0.31
CG7920	CG7928	8.9	0.23	0.08	0.29277002188456	0.31
CG7920	CG15514	8.48	0.23	0.08	0.29277002188456	0.31
CG7920	Bx	8	0.23	0.08	0.29277002188456	0.31
CG7920	CG12236	3.67	0.23	0.08	0.29277002188456	0.31
CG7920	CG17359	3.66	0.23	0.08	0.29277002188456	0.31
CG7920	tara	3.46	0.23	0.08	0.29277002188456	0.31
CG7920	GATAd	3.45	0.23	0.08	0.29277002188456	0.31
CG7920	CG11317	3.28	0.23	0.08	0.29277002188456	0.31
CG7920	CG31510	3.02	0.23	0.08	0.29277002188456	0.31
CG7920	CG10209	2.61	0.23	0.08	0.29277002188456	0.31
CG7920	CG8388	2.49	0.23	0.08	0.29277002188456	0.31
CG7920	phol	2.42	0.23	0.08	0.29277002188456	0.31
CG7920	CG7839	2.41	0.23	0.08	0.29277002188456	0.31
CG7920	Rfx	2.39	0.23	0.08	0.29277002188456	0.31
CG7920	NC2beta	2.37	0.23	0.08	0.29277002188456	0.31
CG7920	Iswi	2.34	0.23	0.08	0.29277002188456	0.31
CG7920	CG18265	2.31	0.23	0.08	0.29277002188456	0.31
CG7920	ZnT49B	2.28	0.23	0.08	0.29277002188456	0.31
CG7920	CG15011	2.17	0.23	0.08	0.29277002188456	0.31
CG7920	ssp	2.15	0.23	0.08	0.29277002188456	0.31
CG7920	Dh44-R2	2.04	0.23	0.08	0.29277002188456	0.31
CG7920	CG31460	2.03	0.23	0.08	0.29277002188456	0.31
CG7920	CG6765	1.99	0.23	0.08	0.29277002188456	0.31
CG7920	CG11906	1.97	0.23	0.08	0.29277002188456	0.31
CG7920	CG11695	1.9	0.23	0.08	0.29277002188456	0.31
CG7920	hng3	1.86	0.23	0.08	0.29277002188456	0.31
CG7920	CG6683	1.86	0.23	0.08	0.29277002188456	0.31
CG7920	Mrtf	1.85	0.23	0.08	0.29277002188456	0.31
Axn	CG31510	6.7	0.095	0.47	0.372104203767625	0.39
Axn	CG32264	6.52	0.095	0.47	0.372104203767625	0.39
Axn	CTCF	5.44	0.095	0.47	0.372104203767625	0.39
Axn	az2	4.14	0.095	0.47	0.372104203767625	0.39
Axn	mute	3.39	0.095	0.47	0.372104203767625	0.39
Axn	CkIIalpha-i1	3.29	0.095	0.47	0.372104203767625	0.39
Axn	Spt5	2.73	0.095	0.47	0.372104203767625	0.39
Axn	CTPsyn	2.7	0.095	0.47	0.372104203767625	0.39
Axn	crm	2.6	0.095	0.47	0.372104203767625	0.39
Axn	pita	2.45	0.095	0.47	0.372104203767625	0.39
Axn	CG11398	2.43	0.095	0.47	0.372104203767625	0.39
Axn	Dref	2.38	0.095	0.47	0.372104203767625	0.39
Axn	CG2199	2.35	0.095	0.47	0.372104203767625	0.39
Axn	Asciz	2.34	0.095	0.47	0.372104203767625	0.39
Axn	CG34422	2.33	0.095	0.47	0.372104203767625	0.39
Axn	CG4854	2.25	0.095	0.47	0.372104203767625	0.39
Axn	CG9215	2.22	0.095	0.47	0.372104203767625	0.39
Axn	trem	2.05	0.095	0.47	0.372104203767625	0.39
Axn	row	2.04	0.095	0.47	0.372104203767625	0.39
Axn	lin-28	1.98	0.095	0.47	0.372104203767625	0.39
Axn	her	1.93	0.095	0.47	0.372104203767625	0.39
Axn	Opbp	1.91	0.095	0.47	0.372104203767625	0.39
Axn	CG17186	1.88	0.095	0.47	0.372104203767625	0.39
Axn	CG5180	1.84	0.095	0.47	0.372104203767625	0.39
Axn	dwg	1.8	0.095	0.47	0.372104203767625	0.39
Axn	brk	1.74	0.095	0.47	0.372104203767625	0.39
Axn	Lpt	1.64	0.095	0.47	0.372104203767625	0.39
Axn	CG3815	1.58	0.095	0.47	0.372104203767625	0.39
Axn	Dad	1.55	0.095	0.47	0.372104203767625	0.39
Axn	TfIIEalpha	1.53	0.095	0.47	0.372104203767625	0.39
CG7928	cyc	12.43	0.044	0.32	0.447213595499958	0.88
CG7928	hng2	6.95	0.044	0.32	0.447213595499958	0.88
CG7928	CG45071	4.91	0.044	0.32	0.447213595499958	0.88
CG7928	CG3847	3.59	0.044	0.32	0.447213595499958	0.88
CG7928	CG2712	3.57	0.044	0.32	0.447213595499958	0.88
CG7928	MRG15	3.18	0.044	0.32	0.447213595499958	0.88
CG7928	CG6276	3.13	0.044	0.32	0.447213595499958	0.88
CG7928	CG16863	3.03	0.044	0.32	0.447213595499958	0.88
CG7928	CG11398	2.94	0.044	0.32	0.447213595499958	0.88
CG7928	Crc	2.91	0.044	0.32	0.447213595499958	0.88
CG7928	hng3	2.81	0.044	0.32	0.447213595499958	0.88
CG7928	CG13775	2.77	0.044	0.32	0.447213595499958	0.88
CG7928	mor	2.74	0.044	0.32	0.447213595499958	0.88
CG7928	CG3313	2.65	0.044	0.32	0.447213595499958	0.88
CG7928	MED7	2.59	0.044	0.32	0.447213595499958	0.88
CG7928	RpIII128	2.44	0.044	0.32	0.447213595499958	0.88
CG7928	ush	2.34	0.044	0.32	0.447213595499958	0.88
CG7928	CG14667	2.23	0.044	0.32	0.447213595499958	0.88
CG7928	Spt3	2.2	0.044	0.32	0.447213595499958	0.88
CG7928	TfIIEalpha	2.17	0.044	0.32	0.447213595499958	0.88
CG7928	CG2199	2.15	0.044	0.32	0.447213595499958	0.88
CG7928	Bap55	2.04	0.044	0.32	0.447213595499958	0.88
CG7928	MBD-R2	1.99	0.044	0.32	0.447213595499958	0.88
CG7928	mxc	1.9	0.044	0.32	0.447213595499958	0.88
CG7928	Max	1.9	0.044	0.32	0.447213595499958	0.88
CG7928	CG17328	1.89	0.044	0.32	0.447213595499958	0.88
CG7928	trem	1.89	0.044	0.32	0.447213595499958	0.88
CG7928	CG31510	1.78	0.044	0.32	0.447213595499958	0.88
CG7928	Bap60	1.72	0.044	0.32	0.447213595499958	0.88
CG7928	CG4820	1.71	0.044	0.32	0.447213595499958	0.88
spn-A	ph-p	4.99	0.035	0.11	0.447213595499958	0.32
spn-A	CG12155	4.48	0.035	0.11	0.447213595499958	0.32
spn-A	Ravus	4.22	0.035	0.11	0.447213595499958	0.32
spn-A	bon	2.61	0.035	0.11	0.447213595499958	0.32
spn-A	NC2beta	2.49	0.035	0.11	0.447213595499958	0.32
spn-A	CG17186	2.26	0.035	0.11	0.447213595499958	0.32
spn-A	Hr96	2.26	0.035	0.11	0.447213595499958	0.32
spn-A	e(y)1	2.24	0.035	0.11	0.447213595499958	0.32
spn-A	Dref	2.17	0.035	0.11	0.447213595499958	0.32
spn-A	Mad	2.01	0.035	0.11	0.447213595499958	0.32
spn-A	Bug22	2	0.035	0.11	0.447213595499958	0.32
spn-A	fu2	1.98	0.035	0.11	0.447213595499958	0.32
spn-A	Bx	1.94	0.035	0.11	0.447213595499958	0.32
spn-A	CG7987	1.87	0.035	0.11	0.447213595499958	0.32
spn-A	CG11696	1.87	0.035	0.11	0.447213595499958	0.32
spn-A	Asciz	1.87	0.035	0.11	0.447213595499958	0.32
spn-A	CG4936	1.86	0.035	0.11	0.447213595499958	0.32
spn-A	CG10209	1.85	0.035	0.11	0.447213595499958	0.32
spn-A	Hr78	1.75	0.035	0.11	0.447213595499958	0.32
spn-A	row	1.72	0.035	0.11	0.447213595499958	0.32
spn-A	CG3815	1.68	0.035	0.11	0.447213595499958	0.32
spn-A	Hr38	1.63	0.035	0.11	0.447213595499958	0.32
spn-A	CG3838	1.62	0.035	0.11	0.447213595499958	0.32
spn-A	cyc	1.59	0.035	0.11	0.447213595499958	0.32
spn-A	CG5953	1.57	0.035	0.11	0.447213595499958	0.32
spn-A	CG9948	1.54	0.035	0.11	0.447213595499958	0.32
spn-A	CG13123	1.43	0.035	0.11	0.447213595499958	0.32
spn-A	schlank	1.43	0.035	0.11	0.447213595499958	0.32
spn-A	Nufip	1.42	0.035	0.11	0.447213595499958	0.32
spn-A	vdVsx	1.41	0.035	0.11	0.447213595499958	0.32
AdoR	Mi-2	10.31	0.209	-0.12	0.227710017021324	0.09
AdoR	CR43670	2.61	0.209	-0.12	0.227710017021324	0.09
AdoR	Trl	2.5	0.209	-0.12	0.227710017021324	0.09
AdoR	tth	2.24	0.209	-0.12	0.227710017021324	0.09
AdoR	CG13894	2.19	0.209	-0.12	0.227710017021324	0.09
AdoR	E(z)	2.16	0.209	-0.12	0.227710017021324	0.09
AdoR	Atac2	2.11	0.209	-0.12	0.227710017021324	0.09
AdoR	CG7357	2.11	0.209	-0.12	0.227710017021324	0.09
AdoR	CG30403	2.1	0.209	-0.12	0.227710017021324	0.09
AdoR	Side	2.06	0.209	-0.12	0.227710017021324	0.09
AdoR	ERR	2.02	0.209	-0.12	0.227710017021324	0.09
AdoR	Hmr	2.01	0.209	-0.12	0.227710017021324	0.09
AdoR	dwg	1.96	0.209	-0.12	0.227710017021324	0.09
AdoR	CG9305	1.95	0.209	-0.12	0.227710017021324	0.09
AdoR	CG17328	1.95	0.209	-0.12	0.227710017021324	0.09
AdoR	Asciz	1.9	0.209	-0.12	0.227710017021324	0.09
AdoR	Eip93F	1.89	0.209	-0.12	0.227710017021324	0.09
AdoR	CG33213	1.82	0.209	-0.12	0.227710017021324	0.09
AdoR	pzg	1.78	0.209	-0.12	0.227710017021324	0.09
AdoR	Sry-delta	1.66	0.209	-0.12	0.227710017021324	0.09
AdoR	CG3065	1.63	0.209	-0.12	0.227710017021324	0.09
AdoR	Chrac-16	1.62	0.209	-0.12	0.227710017021324	0.09
AdoR	CG16863	1.6	0.209	-0.12	0.227710017021324	0.09
AdoR	Ravus	1.57	0.209	-0.12	0.227710017021324	0.09
AdoR	CG8950	1.54	0.209	-0.12	0.227710017021324	0.09
AdoR	Sox14	1.53	0.209	-0.12	0.227710017021324	0.09
AdoR	CG12162	1.51	0.209	-0.12	0.227710017021324	0.09
AdoR	CG6254	1.51	0.209	-0.12	0.227710017021324	0.09
AdoR	wdn	1.46	0.209	-0.12	0.227710017021324	0.09
AdoR	CTPsyn	1.42	0.209	-0.12	0.227710017021324	0.09
CG9743	CG7839	5.67	0.242	0.25	0.53748384988657	0.48
CG9743	lid	3.94	0.242	0.25	0.53748384988657	0.48
CG9743	CG11456	3.63	0.242	0.25	0.53748384988657	0.48
CG9743	su(Hw)	3.44	0.242	0.25	0.53748384988657	0.48
CG9743	CG4424	2.71	0.242	0.25	0.53748384988657	0.48
CG9743	Hmg-2	2.62	0.242	0.25	0.53748384988657	0.48
CG9743	ph-p	2.55	0.242	0.25	0.53748384988657	0.48
CG9743	dom	2.52	0.242	0.25	0.53748384988657	0.48
CG9743	ktub	2.5	0.242	0.25	0.53748384988657	0.48
CG9743	CG7386	2.5	0.242	0.25	0.53748384988657	0.48
CG9743	Ada2b	2.44	0.242	0.25	0.53748384988657	0.48
CG9743	Bap55	2.02	0.242	0.25	0.53748384988657	0.48
CG9743	CG34422	1.92	0.242	0.25	0.53748384988657	0.48
CG9743	CG15514	1.9	0.242	0.25	0.53748384988657	0.48
CG9743	E2f1	1.86	0.242	0.25	0.53748384988657	0.48
CG9743	Rbf	1.84	0.242	0.25	0.53748384988657	0.48
CG9743	esn	1.78	0.242	0.25	0.53748384988657	0.48
CG9743	CG7987	1.78	0.242	0.25	0.53748384988657	0.48
CG9743	Mef2	1.74	0.242	0.25	0.53748384988657	0.48
CG9743	dalao	1.71	0.242	0.25	0.53748384988657	0.48
CG9743	CG14667	1.67	0.242	0.25	0.53748384988657	0.48
CG9743	Bx	1.64	0.242	0.25	0.53748384988657	0.48
CG9743	MED15	1.64	0.242	0.25	0.53748384988657	0.48
CG9743	bs	1.52	0.242	0.25	0.53748384988657	0.48
CG9743	Atac1	1.49	0.242	0.25	0.53748384988657	0.48
CG9743	E(z)	1.45	0.242	0.25	0.53748384988657	0.48
CG9743	tth	1.43	0.242	0.25	0.53748384988657	0.48
CG9743	zf30C	1.41	0.242	0.25	0.53748384988657	0.48
CG9743	Sry-delta	1.4	0.242	0.25	0.53748384988657	0.48
CG9743	Tbp	1.37	0.242	0.25	0.53748384988657	0.48
RpS7	schlank	7.35	0.243	-0.05	0.124034734589208	0.12
RpS7	fd68A	4.44	0.243	-0.05	0.124034734589208	0.12
RpS7	CG31510	3.89	0.243	-0.05	0.124034734589208	0.12
RpS7	dwg	3.72	0.243	-0.05	0.124034734589208	0.12
RpS7	CG6683	3.48	0.243	-0.05	0.124034734589208	0.12
RpS7	CG7745	3.05	0.243	-0.05	0.124034734589208	0.12
RpS7	CG12162	2.97	0.243	-0.05	0.124034734589208	0.12
RpS7	lin-28	2.93	0.243	-0.05	0.124034734589208	0.12
RpS7	hng3	2.87	0.243	-0.05	0.124034734589208	0.12
RpS7	CG14710	2.74	0.243	-0.05	0.124034734589208	0.12
RpS7	MED25	2.69	0.243	-0.05	0.124034734589208	0.12
RpS7	Su(z)2	2.62	0.243	-0.05	0.124034734589208	0.12
RpS7	RpII33	2.53	0.243	-0.05	0.124034734589208	0.12
RpS7	Kdm2	2.49	0.243	-0.05	0.124034734589208	0.12
RpS7	CG5180	2.36	0.243	-0.05	0.124034734589208	0.12
RpS7	CG5245	2.35	0.243	-0.05	0.124034734589208	0.12
RpS7	Hmg-2	2.32	0.243	-0.05	0.124034734589208	0.12
RpS7	Dref	2.31	0.243	-0.05	0.124034734589208	0.12
RpS7	E2f1	2.31	0.243	-0.05	0.124034734589208	0.12
RpS7	CG31460	2.28	0.243	-0.05	0.124034734589208	0.12
RpS7	MED7	2.26	0.243	-0.05	0.124034734589208	0.12
RpS7	CG3065	2.18	0.243	-0.05	0.124034734589208	0.12
RpS7	mute	2.15	0.243	-0.05	0.124034734589208	0.12
RpS7	CG13123	2.12	0.243	-0.05	0.124034734589208	0.12
RpS7	Ravus	2.11	0.243	-0.05	0.124034734589208	0.12
RpS7	mamo	2.08	0.243	-0.05	0.124034734589208	0.12
RpS7	CG1965	2.04	0.243	-0.05	0.124034734589208	0.12
RpS7	Cdc5	2	0.243	-0.05	0.124034734589208	0.12
RpS7	Dip1	2	0.243	-0.05	0.124034734589208	0.12
RpS7	Side	2	0.243	-0.05	0.124034734589208	0.12
hdc	Crc	4.47	0.372	0.26	0.377964473009227	0.29
hdc	CG8145	3.5	0.372	0.26	0.377964473009227	0.29
hdc	CG14712	3.47	0.372	0.26	0.377964473009227	0.29
hdc	fu2	3.22	0.372	0.26	0.377964473009227	0.29
hdc	CG6276	2.75	0.372	0.26	0.377964473009227	0.29
hdc	Set2	2.72	0.372	0.26	0.377964473009227	0.29
hdc	rgr	2.64	0.372	0.26	0.377964473009227	0.29
hdc	CG45071	2.61	0.372	0.26	0.377964473009227	0.29
hdc	Ssrp	2.47	0.372	0.26	0.377964473009227	0.29
hdc	Dad	2.44	0.372	0.26	0.377964473009227	0.29
hdc	CG4936	2.35	0.372	0.26	0.377964473009227	0.29
hdc	hpo	2.25	0.372	0.26	0.377964473009227	0.29
hdc	Hmg-2	2.24	0.372	0.26	0.377964473009227	0.29
hdc	grp	2.18	0.372	0.26	0.377964473009227	0.29
hdc	Dh44-R2	2.15	0.372	0.26	0.377964473009227	0.29
hdc	CG13775	2.14	0.372	0.26	0.377964473009227	0.29
hdc	tara	2.08	0.372	0.26	0.377964473009227	0.29
hdc	M1BP	1.96	0.372	0.26	0.377964473009227	0.29
hdc	TFAM	1.96	0.372	0.26	0.377964473009227	0.29
hdc	Cp190	1.93	0.372	0.26	0.377964473009227	0.29
hdc	E2f2	1.93	0.372	0.26	0.377964473009227	0.29
hdc	mor	1.84	0.372	0.26	0.377964473009227	0.29
hdc	Ssl1	1.84	0.372	0.26	0.377964473009227	0.29
hdc	CG3847	1.81	0.372	0.26	0.377964473009227	0.29
hdc	gce	1.79	0.372	0.26	0.377964473009227	0.29
hdc	Asciz	1.76	0.372	0.26	0.377964473009227	0.29
hdc	stc	1.74	0.372	0.26	0.377964473009227	0.29
hdc	CG30020	1.71	0.372	0.26	0.377964473009227	0.29
hdc	vOptix.vVsx	1.68	0.372	0.26	0.377964473009227	0.29
hdc	Pcl	1.65	0.372	0.26	0.377964473009227	0.29
CG15536	Kdm4A	4.26	0.056	-0.1	0.174077655955698	0.39
CG15536	CG8765	3.21	0.056	-0.1	0.174077655955698	0.39
CG15536	Lhr	3.14	0.056	-0.1	0.174077655955698	0.39
CG15536	CG7556	3.12	0.056	-0.1	0.174077655955698	0.39
CG15536	CG7518	3.06	0.056	-0.1	0.174077655955698	0.39
CG15536	stc	2.77	0.056	-0.1	0.174077655955698	0.39
CG15536	e(y)3	2.7	0.056	-0.1	0.174077655955698	0.39
CG15536	HP1c	2.54	0.056	-0.1	0.174077655955698	0.39
CG15536	CG3281	2.48	0.056	-0.1	0.174077655955698	0.39
CG15536	Bx	2.38	0.056	-0.1	0.174077655955698	0.39
CG15536	CG1603	2.25	0.056	-0.1	0.174077655955698	0.39
CG15536	MED25	2.23	0.056	-0.1	0.174077655955698	0.39
CG15536	CG4707	2.17	0.056	-0.1	0.174077655955698	0.39
CG15536	Sry-delta	2.05	0.056	-0.1	0.174077655955698	0.39
CG15536	CG4936	1.95	0.056	-0.1	0.174077655955698	0.39
CG15536	Hmr	1.93	0.056	-0.1	0.174077655955698	0.39
CG15536	Bap60	1.84	0.056	-0.1	0.174077655955698	0.39
CG15536	wdn	1.82	0.056	-0.1	0.174077655955698	0.39
CG15536	CG8281	1.81	0.056	-0.1	0.174077655955698	0.39
CG15536	CG13123	1.68	0.056	-0.1	0.174077655955698	0.39
CG15536	Taf5	1.64	0.056	-0.1	0.174077655955698	0.39
CG15536	CG6163	1.58	0.056	-0.1	0.174077655955698	0.39
CG15536	pad	1.55	0.056	-0.1	0.174077655955698	0.39
CG15536	mor	1.5	0.056	-0.1	0.174077655955698	0.39
CG15536	brk	1.45	0.056	-0.1	0.174077655955698	0.39
CG15536	Side	1.43	0.056	-0.1	0.174077655955698	0.39
CG15536	Atac2	1.39	0.056	-0.1	0.174077655955698	0.39
CG15536	Tbp	1.37	0.056	-0.1	0.174077655955698	0.39
CG15536	CG18476	1.27	0.056	-0.1	0.174077655955698	0.39
CG15536	vdOptix.vdVsx	1.25	0.056	-0.1	0.174077655955698	0.39
CG2218	CG8388	6.13	0.115	0.19	0.683130051063973	0.55
CG2218	stck	6.02	0.115	0.19	0.683130051063973	0.55
CG2218	CG8216	4.83	0.115	0.19	0.683130051063973	0.55
CG2218	Ets97D	4.2	0.115	0.19	0.683130051063973	0.55
CG2218	CG17361	4.18	0.115	0.19	0.683130051063973	0.55
CG2218	CG3919	4.06	0.115	0.19	0.683130051063973	0.55
CG2218	CG5196	3.79	0.115	0.19	0.683130051063973	0.55
CG2218	tth	3.49	0.115	0.19	0.683130051063973	0.55
CG2218	Dad	2.64	0.115	0.19	0.683130051063973	0.55
CG2218	CG11906	2.55	0.115	0.19	0.683130051063973	0.55
CG2218	Kdm2	2.5	0.115	0.19	0.683130051063973	0.55
CG2218	CG11723	2.48	0.115	0.19	0.683130051063973	0.55
CG2218	lilli	2.4	0.115	0.19	0.683130051063973	0.55
CG2218	Su(z)12	2.38	0.115	0.19	0.683130051063973	0.55
CG2218	Spt3	2.33	0.115	0.19	0.683130051063973	0.55
CG2218	CG31460	2.12	0.115	0.19	0.683130051063973	0.55
CG2218	CG2790	2.03	0.115	0.19	0.683130051063973	0.55
CG2218	CG6689	1.97	0.115	0.19	0.683130051063973	0.55
CG2218	Rbf	1.83	0.115	0.19	0.683130051063973	0.55
CG2218	wdn	1.77	0.115	0.19	0.683130051063973	0.55
CG2218	CG3313	1.7	0.115	0.19	0.683130051063973	0.55
CG2218	nvy	1.69	0.115	0.19	0.683130051063973	0.55
CG2218	Mef2	1.68	0.115	0.19	0.683130051063973	0.55
CG2218	CG3838	1.62	0.115	0.19	0.683130051063973	0.55
CG2218	stc	1.54	0.115	0.19	0.683130051063973	0.55
CG2218	CG13624	1.51	0.115	0.19	0.683130051063973	0.55
CG2218	Crc	1.49	0.115	0.19	0.683130051063973	0.55
CG2218	phol	1.42	0.115	0.19	0.683130051063973	0.55
CG2218	CG6254	1.39	0.115	0.19	0.683130051063973	0.55
CG2218	TFAM	1.38	0.115	0.19	0.683130051063973	0.55
CG15537	Eip74EF	4.49	0.954	-0.29	0.124034734589208	0.02
CG15537	CG6272	4.24	0.954	-0.29	0.124034734589208	0.02
CG15537	CG7745	3.66	0.954	-0.29	0.124034734589208	0.02
CG15537	CR43670	3.3	0.954	-0.29	0.124034734589208	0.02
CG15537	Lhr	2.88	0.954	-0.29	0.124034734589208	0.02
CG15537	Su(z)12	2.85	0.954	-0.29	0.124034734589208	0.02
CG15537	ush	2.51	0.954	-0.29	0.124034734589208	0.02
CG15537	Chrac-14	2.35	0.954	-0.29	0.124034734589208	0.02
CG15537	Mad	2.2	0.954	-0.29	0.124034734589208	0.02
CG15537	mld	2.19	0.954	-0.29	0.124034734589208	0.02
CG15537	CG6276	2.16	0.954	-0.29	0.124034734589208	0.02
CG15537	CG3065	2.15	0.954	-0.29	0.124034734589208	0.02
CG15537	E2f2	2.02	0.954	-0.29	0.124034734589208	0.02
CG15537	Taf8	2.01	0.954	-0.29	0.124034734589208	0.02
CG15537	Su(var)2-10	2	0.954	-0.29	0.124034734589208	0.02
CG15537	CG3847	1.98	0.954	-0.29	0.124034734589208	0.02
CG15537	CG14710	1.97	0.954	-0.29	0.124034734589208	0.02
CG15537	grp	1.97	0.954	-0.29	0.124034734589208	0.02
CG15537	brk	1.94	0.954	-0.29	0.124034734589208	0.02
CG15537	Hr78	1.93	0.954	-0.29	0.124034734589208	0.02
CG15537	CG18476	1.92	0.954	-0.29	0.124034734589208	0.02
CG15537	GATAd	1.91	0.954	-0.29	0.124034734589208	0.02
CG15537	dwg	1.82	0.954	-0.29	0.124034734589208	0.02
CG15537	CG8388	1.8	0.954	-0.29	0.124034734589208	0.02
CG15537	fd68A	1.76	0.954	-0.29	0.124034734589208	0.02
CG15537	CG4565	1.73	0.954	-0.29	0.124034734589208	0.02
CG15537	CG8944	1.7	0.954	-0.29	0.124034734589208	0.02
CG15537	CG12104	1.66	0.954	-0.29	0.124034734589208	0.02
CG15537	hng3	1.65	0.954	-0.29	0.124034734589208	0.02
CG15537	mTTF	1.64	0.954	-0.29	0.124034734589208	0.02
aralar1	CG5196	4.52	0.093	0.54	1	0.61
aralar1	CG4565	3.99	0.093	0.54	1	0.61
aralar1	CkIIalpha-i1	3.87	0.093	0.54	1	0.61
aralar1	Iswi	3.76	0.093	0.54	1	0.61
aralar1	Bap60	3.17	0.093	0.54	1	0.61
aralar1	CG34422	3.14	0.093	0.54	1	0.61
aralar1	CG1792	3	0.093	0.54	1	0.61
aralar1	MED15	2.99	0.093	0.54	1	0.61
aralar1	CG3919	2.85	0.093	0.54	1	0.61
aralar1	e(y)1	2.81	0.093	0.54	1	0.61
aralar1	Rbf	2.67	0.093	0.54	1	0.61
aralar1	MED25	2.57	0.093	0.54	1	0.61
aralar1	CG17361	2.44	0.093	0.54	1	0.61
aralar1	hpo	2.42	0.093	0.54	1	0.61
aralar1	Eip93F	2.38	0.093	0.54	1	0.61
aralar1	tara	2.29	0.093	0.54	1	0.61
aralar1	Hr38	2.27	0.093	0.54	1	0.61
aralar1	CG4424	2.12	0.093	0.54	1	0.61
aralar1	gce	2.11	0.093	0.54	1	0.61
aralar1	CTCF	1.91	0.093	0.54	1	0.61
aralar1	CG7745	1.86	0.093	0.54	1	0.61
aralar1	CG6272	1.85	0.093	0.54	1	0.61
aralar1	CG8216	1.83	0.093	0.54	1	0.61
aralar1	CG7818	1.78	0.093	0.54	1	0.61
aralar1	CG44247	1.76	0.093	0.54	1	0.61
aralar1	wdn	1.72	0.093	0.54	1	0.61
aralar1	CG1024	1.68	0.093	0.54	1	0.61
aralar1	Trf	1.67	0.093	0.54	1	0.61
aralar1	jing	1.67	0.093	0.54	1	0.61
aralar1	phol	1.64	0.093	0.54	1	0.61
CG2224	Cp190	7.03	0.094	-0.08	0.53748384988657	0.6
CG2224	E2f2	6.66	0.094	-0.08	0.53748384988657	0.6
CG2224	CG6689	5.56	0.094	-0.08	0.53748384988657	0.6
CG2224	CR43670	5.08	0.094	-0.08	0.53748384988657	0.6
CG2224	Spt3	4.89	0.094	-0.08	0.53748384988657	0.6
CG2224	Elp3	4.27	0.094	-0.08	0.53748384988657	0.6
CG2224	pita	3.81	0.094	-0.08	0.53748384988657	0.6
CG2224	az2	3.64	0.094	-0.08	0.53748384988657	0.6
CG2224	MRG15	3.49	0.094	-0.08	0.53748384988657	0.6
CG2224	hng2	3.43	0.094	-0.08	0.53748384988657	0.6
CG2224	dalao	2.86	0.094	-0.08	0.53748384988657	0.6
CG2224	Atac1	2.79	0.094	-0.08	0.53748384988657	0.6
CG2224	CG15514	2.65	0.094	-0.08	0.53748384988657	0.6
CG2224	CG14710	2.61	0.094	-0.08	0.53748384988657	0.6
CG2224	dbr	2.61	0.094	-0.08	0.53748384988657	0.6
CG2224	Mat1	2.58	0.094	-0.08	0.53748384988657	0.6
CG2224	tara	2.48	0.094	-0.08	0.53748384988657	0.6
CG2224	CG17359	2.2	0.094	-0.08	0.53748384988657	0.6
CG2224	MED17	2.2	0.094	-0.08	0.53748384988657	0.6
CG2224	CG8281	2.05	0.094	-0.08	0.53748384988657	0.6
CG2224	Taf2	2.04	0.094	-0.08	0.53748384988657	0.6
CG2224	CG1603	2.01	0.094	-0.08	0.53748384988657	0.6
CG2224	Trl	1.86	0.094	-0.08	0.53748384988657	0.6
CG2224	trr	1.86	0.094	-0.08	0.53748384988657	0.6
CG2224	Pbp95	1.85	0.094	-0.08	0.53748384988657	0.6
CG2224	CG3838	1.81	0.094	-0.08	0.53748384988657	0.6
CG2224	CG7928	1.8	0.094	-0.08	0.53748384988657	0.6
CG2224	CG8950	1.79	0.094	-0.08	0.53748384988657	0.6
CG2224	Bka	1.74	0.094	-0.08	0.53748384988657	0.6
CG2224	CG10147	1.74	0.094	-0.08	0.53748384988657	0.6
PH4alphaEFB	zf30C	7.65	0.172	0.43	0.53748384988657	0.5
PH4alphaEFB	CG7785	4.48	0.172	0.43	0.53748384988657	0.5
PH4alphaEFB	CG6163	4.41	0.172	0.43	0.53748384988657	0.5
PH4alphaEFB	CG1603	4.21	0.172	0.43	0.53748384988657	0.5
PH4alphaEFB	Dh44-R2	3.86	0.172	0.43	0.53748384988657	0.5
PH4alphaEFB	CG15011	2.95	0.172	0.43	0.53748384988657	0.5
PH4alphaEFB	ERR	2.85	0.172	0.43	0.53748384988657	0.5
PH4alphaEFB	Cp190	2.62	0.172	0.43	0.53748384988657	0.5
PH4alphaEFB	CG7556	2.52	0.172	0.43	0.53748384988657	0.5
PH4alphaEFB	Pcl	2.41	0.172	0.43	0.53748384988657	0.5
PH4alphaEFB	Dref	2.35	0.172	0.43	0.53748384988657	0.5
PH4alphaEFB	MBD-R2	2.33	0.172	0.43	0.53748384988657	0.5
PH4alphaEFB	CG2202	2.28	0.172	0.43	0.53748384988657	0.5
PH4alphaEFB	dom	2.14	0.172	0.43	0.53748384988657	0.5
PH4alphaEFB	Taf5	2.08	0.172	0.43	0.53748384988657	0.5
PH4alphaEFB	cyc	2.06	0.172	0.43	0.53748384988657	0.5
PH4alphaEFB	CG5196	2.01	0.172	0.43	0.53748384988657	0.5
PH4alphaEFB	CG11723	1.99	0.172	0.43	0.53748384988657	0.5
PH4alphaEFB	CG2712	1.89	0.172	0.43	0.53748384988657	0.5
PH4alphaEFB	Spt5	1.76	0.172	0.43	0.53748384988657	0.5
PH4alphaEFB	CG7386	1.74	0.172	0.43	0.53748384988657	0.5
PH4alphaEFB	Su(z)2	1.74	0.172	0.43	0.53748384988657	0.5
PH4alphaEFB	CG15073	1.67	0.172	0.43	0.53748384988657	0.5
PH4alphaEFB	Hmg-2	1.66	0.172	0.43	0.53748384988657	0.5
PH4alphaEFB	CG4936	1.63	0.172	0.43	0.53748384988657	0.5
PH4alphaEFB	Bap60	1.62	0.172	0.43	0.53748384988657	0.5
PH4alphaEFB	CG9305	1.6	0.172	0.43	0.53748384988657	0.5
PH4alphaEFB	esn	1.58	0.172	0.43	0.53748384988657	0.5
PH4alphaEFB	Hr38	1.58	0.172	0.43	0.53748384988657	0.5
PH4alphaEFB	schlank	1.58	0.172	0.43	0.53748384988657	0.5
jdp	Chrac-14	8.01	0.848	0.52	0.372104203767625	0.4
jdp	ktub	7.53	0.848	0.52	0.372104203767625	0.4
jdp	CG1792	6.66	0.848	0.52	0.372104203767625	0.4
jdp	CG6276	6.22	0.848	0.52	0.372104203767625	0.4
jdp	MED17	5.73	0.848	0.52	0.372104203767625	0.4
jdp	CG6163	4.62	0.848	0.52	0.372104203767625	0.4
jdp	CG14667	3.97	0.848	0.52	0.372104203767625	0.4
jdp	cyc	3.39	0.848	0.52	0.372104203767625	0.4
jdp	caz	3.38	0.848	0.52	0.372104203767625	0.4
jdp	Meics	3.21	0.848	0.52	0.372104203767625	0.4
jdp	crm	3.03	0.848	0.52	0.372104203767625	0.4
jdp	Ada2b	2.99	0.848	0.52	0.372104203767625	0.4
jdp	NELF-B	2.9	0.848	0.52	0.372104203767625	0.4
jdp	Trf	2.83	0.848	0.52	0.372104203767625	0.4
jdp	CG3838	2.83	0.848	0.52	0.372104203767625	0.4
jdp	Mat1	2.67	0.848	0.52	0.372104203767625	0.4
jdp	CTPsyn	2.63	0.848	0.52	0.372104203767625	0.4
jdp	CG8145	2.37	0.848	0.52	0.372104203767625	0.4
jdp	zf30C	2.37	0.848	0.52	0.372104203767625	0.4
jdp	CG32982	2.19	0.848	0.52	0.372104203767625	0.4
jdp	CG31460	2.1	0.848	0.52	0.372104203767625	0.4
jdp	Ssl1	2.08	0.848	0.52	0.372104203767625	0.4
jdp	RpIII128	2.06	0.848	0.52	0.372104203767625	0.4
jdp	net	2.02	0.848	0.52	0.372104203767625	0.4
jdp	Rfx	2.01	0.848	0.52	0.372104203767625	0.4
jdp	lin-28	1.98	0.848	0.52	0.372104203767625	0.4
jdp	MESR4	1.95	0.848	0.52	0.372104203767625	0.4
jdp	CG15514	1.94	0.848	0.52	0.372104203767625	0.4
jdp	dwg	1.87	0.848	0.52	0.372104203767625	0.4
jdp	CG10209	1.8	0.848	0.52	0.372104203767625	0.4
CG34155	CG10147	7.63	1.174	-0.08	0.29277002188456	0.06
CG34155	Ssl1	5.26	1.174	-0.08	0.29277002188456	0.06
CG34155	CG15514	4.07	1.174	-0.08	0.29277002188456	0.06
CG34155	CG4854	4.06	1.174	-0.08	0.29277002188456	0.06
CG34155	trem	3.86	1.174	-0.08	0.29277002188456	0.06
CG34155	CG1603	3.37	1.174	-0.08	0.29277002188456	0.06
CG34155	CG13123	3.1	1.174	-0.08	0.29277002188456	0.06
CG34155	CG6765	3.01	1.174	-0.08	0.29277002188456	0.06
CG34155	tth	2.58	1.174	-0.08	0.29277002188456	0.06
CG34155	mld	2.46	1.174	-0.08	0.29277002188456	0.06
CG34155	CG7839	2.25	1.174	-0.08	0.29277002188456	0.06
CG34155	Mio	2.21	1.174	-0.08	0.29277002188456	0.06
CG34155	CR43671	2.2	1.174	-0.08	0.29277002188456	0.06
CG34155	TfIIEalpha	2.13	1.174	-0.08	0.29277002188456	0.06
CG34155	CG10209	2.11	1.174	-0.08	0.29277002188456	0.06
CG34155	CG4360	2.04	1.174	-0.08	0.29277002188456	0.06
CG34155	Ravus	1.99	1.174	-0.08	0.29277002188456	0.06
CG34155	ZnT49B	1.92	1.174	-0.08	0.29277002188456	0.06
CG34155	Bug22	1.88	1.174	-0.08	0.29277002188456	0.06
CG34155	Snr1	1.86	1.174	-0.08	0.29277002188456	0.06
CG34155	MED7	1.86	1.174	-0.08	0.29277002188456	0.06
CG34155	Bx	1.84	1.174	-0.08	0.29277002188456	0.06
CG34155	CG14117	1.73	1.174	-0.08	0.29277002188456	0.06
CG34155	CG44002	1.73	1.174	-0.08	0.29277002188456	0.06
CG34155	RpIII128	1.69	1.174	-0.08	0.29277002188456	0.06
CG34155	dbr	1.66	1.174	-0.08	0.29277002188456	0.06
CG34155	vdOptix	1.61	1.174	-0.08	0.29277002188456	0.06
CG34155	CG9215	1.59	1.174	-0.08	0.29277002188456	0.06
CG34155	CG7386	1.57	1.174	-0.08	0.29277002188456	0.06
CG34155	CG11456	1.57	1.174	-0.08	0.29277002188456	0.06
Rpt6R	CG11696	8.27	0.031	0.43	0.683130051063973	0.86
Rpt6R	RpIII128	4.47	0.031	0.43	0.683130051063973	0.86
Rpt6R	mxc	3.3	0.031	0.43	0.683130051063973	0.86
Rpt6R	MESR4	3.21	0.031	0.43	0.683130051063973	0.86
Rpt6R	tth	3.13	0.031	0.43	0.683130051063973	0.86
Rpt6R	jing	3.09	0.031	0.43	0.683130051063973	0.86
Rpt6R	Ssrp	3.02	0.031	0.43	0.683130051063973	0.86
Rpt6R	CG5953	3.02	0.031	0.43	0.683130051063973	0.86
Rpt6R	CG17186	2.83	0.031	0.43	0.683130051063973	0.86
Rpt6R	Bap60	2.63	0.031	0.43	0.683130051063973	0.86
Rpt6R	Atac2	2.59	0.031	0.43	0.683130051063973	0.86
Rpt6R	CG4707	2.23	0.031	0.43	0.683130051063973	0.86
Rpt6R	Su(var)2-10	2.19	0.031	0.43	0.683130051063973	0.86
Rpt6R	CG44247	2.11	0.031	0.43	0.683130051063973	0.86
Rpt6R	CG2202	2.08	0.031	0.43	0.683130051063973	0.86
Rpt6R	pita	1.97	0.031	0.43	0.683130051063973	0.86
Rpt6R	bs	1.82	0.031	0.43	0.683130051063973	0.86
Rpt6R	CG13624	1.8	0.031	0.43	0.683130051063973	0.86
Rpt6R	CG7386	1.79	0.031	0.43	0.683130051063973	0.86
Rpt6R	stck	1.75	0.031	0.43	0.683130051063973	0.86
Rpt6R	CG13775	1.73	0.031	0.43	0.683130051063973	0.86
Rpt6R	stc	1.71	0.031	0.43	0.683130051063973	0.86
Rpt6R	Ravus	1.65	0.031	0.43	0.683130051063973	0.86
Rpt6R	CTCF	1.63	0.031	0.43	0.683130051063973	0.86
Rpt6R	CR43671	1.61	0.031	0.43	0.683130051063973	0.86
Rpt6R	CG5196	1.58	0.031	0.43	0.683130051063973	0.86
Rpt6R	CG8950	1.49	0.031	0.43	0.683130051063973	0.86
Rpt6R	Sox14	1.47	0.031	0.43	0.683130051063973	0.86
Rpt6R	NC2beta	1.43	0.031	0.43	0.683130051063973	0.86
Rpt6R	CG12267	1.43	0.031	0.43	0.683130051063973	0.86
zfh1	dalao	5.93	0.129	0.49	0.53748384988657	0.61
zfh1	Mes4	4.79	0.129	0.49	0.53748384988657	0.61
zfh1	CG15011	3.74	0.129	0.49	0.53748384988657	0.61
zfh1	MED15	3.38	0.129	0.49	0.53748384988657	0.61
zfh1	TFAM	2.91	0.129	0.49	0.53748384988657	0.61
zfh1	trem	2.91	0.129	0.49	0.53748384988657	0.61
zfh1	pr-set7	2.82	0.129	0.49	0.53748384988657	0.61
zfh1	ash2	2.76	0.129	0.49	0.53748384988657	0.61
zfh1	mute	2.72	0.129	0.49	0.53748384988657	0.61
zfh1	HP1c	2.57	0.129	0.49	0.53748384988657	0.61
zfh1	Max	2.51	0.129	0.49	0.53748384988657	0.61
zfh1	Hr38	2.47	0.129	0.49	0.53748384988657	0.61
zfh1	esn	2.36	0.129	0.49	0.53748384988657	0.61
zfh1	hng3	2.31	0.129	0.49	0.53748384988657	0.61
zfh1	Hmg-2	2.22	0.129	0.49	0.53748384988657	0.61
zfh1	CG6254	2.09	0.129	0.49	0.53748384988657	0.61
zfh1	CG7745	2.06	0.129	0.49	0.53748384988657	0.61
zfh1	net	2	0.129	0.49	0.53748384988657	0.61
zfh1	CG1602	1.97	0.129	0.49	0.53748384988657	0.61
zfh1	CG7556	1.94	0.129	0.49	0.53748384988657	0.61
zfh1	Dh44-R2	1.86	0.129	0.49	0.53748384988657	0.61
zfh1	NC2beta	1.8	0.129	0.49	0.53748384988657	0.61
zfh1	vdDpp.vdOptix	1.73	0.129	0.49	0.53748384988657	0.61
zfh1	CG10209	1.72	0.129	0.49	0.53748384988657	0.61
zfh1	dDpp.dOptix	1.68	0.129	0.49	0.53748384988657	0.61
zfh1	CG8216	1.65	0.129	0.49	0.53748384988657	0.61
zfh1	dbr	1.65	0.129	0.49	0.53748384988657	0.61
zfh1	Trl	1.65	0.129	0.49	0.53748384988657	0.61
zfh1	Mi-2	1.62	0.129	0.49	0.53748384988657	0.61
zfh1	Iswi	1.62	0.129	0.49	0.53748384988657	0.61
CG15547	Bka	5.54	0.05	0.46	0.53748384988657	0.41
CG15547	CG13775	4.43	0.05	0.46	0.53748384988657	0.41
CG15547	CG4424	4.29	0.05	0.46	0.53748384988657	0.41
CG15547	CG8924	4.2	0.05	0.46	0.53748384988657	0.41
CG15547	Lhr	3.46	0.05	0.46	0.53748384988657	0.41
CG15547	NC2beta	2.82	0.05	0.46	0.53748384988657	0.41
CG15547	spt4	2.7	0.05	0.46	0.53748384988657	0.41
CG15547	MED7	2.64	0.05	0.46	0.53748384988657	0.41
CG15547	CG2790	2.64	0.05	0.46	0.53748384988657	0.41
CG15547	Max	2.62	0.05	0.46	0.53748384988657	0.41
CG15547	CG6683	2.34	0.05	0.46	0.53748384988657	0.41
CG15547	CG10147	2.29	0.05	0.46	0.53748384988657	0.41
CG15547	CG9705	2.21	0.05	0.46	0.53748384988657	0.41
CG15547	CG2875	2.17	0.05	0.46	0.53748384988657	0.41
CG15547	CG15073	2.04	0.05	0.46	0.53748384988657	0.41
CG15547	Mat1	1.94	0.05	0.46	0.53748384988657	0.41
CG15547	TfIIEalpha	1.87	0.05	0.46	0.53748384988657	0.41
CG15547	CG18265	1.87	0.05	0.46	0.53748384988657	0.41
CG15547	CG13624	1.82	0.05	0.46	0.53748384988657	0.41
CG15547	Sox14	1.82	0.05	0.46	0.53748384988657	0.41
CG15547	grp	1.82	0.05	0.46	0.53748384988657	0.41
CG15547	CG8950	1.77	0.05	0.46	0.53748384988657	0.41
CG15547	phol	1.75	0.05	0.46	0.53748384988657	0.41
CG15547	M1BP	1.73	0.05	0.46	0.53748384988657	0.41
CG15547	net	1.7	0.05	0.46	0.53748384988657	0.41
CG15547	CG44002	1.66	0.05	0.46	0.53748384988657	0.41
CG15547	trr	1.56	0.05	0.46	0.53748384988657	0.41
CG15547	brk	1.51	0.05	0.46	0.53748384988657	0.41
CG15547	mTTF	1.5	0.05	0.46	0.53748384988657	0.41
CG15547	Dh44-R2	1.37	0.05	0.46	0.53748384988657	0.41
CG11317	Cdk8	6.22	0.431	-0.4	0.124034734589208	0.01
CG11317	CG34376	4.49	0.431	-0.4	0.124034734589208	0.01
CG11317	CG33213	3.14	0.431	-0.4	0.124034734589208	0.01
CG11317	CG6689	3.02	0.431	-0.4	0.124034734589208	0.01
CG11317	MED7	2.86	0.431	-0.4	0.124034734589208	0.01
CG11317	CG7818	2.82	0.431	-0.4	0.124034734589208	0.01
CG11317	pzg	2.58	0.431	-0.4	0.124034734589208	0.01
CG11317	Iswi	2.44	0.431	-0.4	0.124034734589208	0.01
CG11317	E2f1	2.3	0.431	-0.4	0.124034734589208	0.01
CG11317	Ssl1	2.29	0.431	-0.4	0.124034734589208	0.01
CG11317	CG3919	2.28	0.431	-0.4	0.124034734589208	0.01
CG11317	Trl	2.18	0.431	-0.4	0.124034734589208	0.01
CG11317	ktub	2.15	0.431	-0.4	0.124034734589208	0.01
CG11317	Hr96	2.15	0.431	-0.4	0.124034734589208	0.01
CG11317	shn	2.13	0.431	-0.4	0.124034734589208	0.01
CG11317	Ravus	2.09	0.431	-0.4	0.124034734589208	0.01
CG11317	rgr	1.93	0.431	-0.4	0.124034734589208	0.01
CG11317	CG1602	1.85	0.431	-0.4	0.124034734589208	0.01
CG11317	tth	1.69	0.431	-0.4	0.124034734589208	0.01
CG11317	CG3815	1.67	0.431	-0.4	0.124034734589208	0.01
CG11317	NELF-B	1.64	0.431	-0.4	0.124034734589208	0.01
CG11317	MED15	1.62	0.431	-0.4	0.124034734589208	0.01
CG11317	CG8216	1.6	0.431	-0.4	0.124034734589208	0.01
CG11317	Taf5	1.59	0.431	-0.4	0.124034734589208	0.01
CG11317	CG2116	1.57	0.431	-0.4	0.124034734589208	0.01
CG11317	tara	1.57	0.431	-0.4	0.124034734589208	0.01
CG11317	CG7357	1.57	0.431	-0.4	0.124034734589208	0.01
CG11317	Lhr	1.51	0.431	-0.4	0.124034734589208	0.01
CG11317	Lpt	1.51	0.431	-0.4	0.124034734589208	0.01
CG11317	trr	1.49	0.431	-0.4	0.124034734589208	0.01
Gycbeta100B	M1BP	5	0.374	0.29	0.372104203767625	0.23
Gycbeta100B	grp	3.73	0.374	0.29	0.372104203767625	0.23
Gycbeta100B	Atac2	3.6	0.374	0.29	0.372104203767625	0.23
Gycbeta100B	CG17361	3.57	0.374	0.29	0.372104203767625	0.23
Gycbeta100B	Cp190	3.31	0.374	0.29	0.372104203767625	0.23
Gycbeta100B	HP1c	2.98	0.374	0.29	0.372104203767625	0.23
Gycbeta100B	CG2116	2.26	0.374	0.29	0.372104203767625	0.23
Gycbeta100B	CG12219	2.15	0.374	0.29	0.372104203767625	0.23
Gycbeta100B	Mef2	2.09	0.374	0.29	0.372104203767625	0.23
Gycbeta100B	CG44002	2.07	0.374	0.29	0.372104203767625	0.23
Gycbeta100B	Ada2b	2.06	0.374	0.29	0.372104203767625	0.23
Gycbeta100B	Mio	1.96	0.374	0.29	0.372104203767625	0.23
Gycbeta100B	Lmpt	1.93	0.374	0.29	0.372104203767625	0.23
Gycbeta100B	CG7839	1.91	0.374	0.29	0.372104203767625	0.23
Gycbeta100B	Max	1.9	0.374	0.29	0.372104203767625	0.23
Gycbeta100B	CG14710	1.76	0.374	0.29	0.372104203767625	0.23
Gycbeta100B	CG5245	1.72	0.374	0.29	0.372104203767625	0.23
Gycbeta100B	CG15073	1.66	0.374	0.29	0.372104203767625	0.23
Gycbeta100B	az2	1.59	0.374	0.29	0.372104203767625	0.23
Gycbeta100B	Rabex-5	1.56	0.374	0.29	0.372104203767625	0.23
Gycbeta100B	hng2	1.5	0.374	0.29	0.372104203767625	0.23
Gycbeta100B	Mat1	1.49	0.374	0.29	0.372104203767625	0.23
Gycbeta100B	CG4565	1.43	0.374	0.29	0.372104203767625	0.23
Gycbeta100B	CG45071	1.38	0.374	0.29	0.372104203767625	0.23
Gycbeta100B	vDpp.vOptix	1.37	0.374	0.29	0.372104203767625	0.23
Gycbeta100B	vdDpp.vdOptix	1.36	0.374	0.29	0.372104203767625	0.23
Gycbeta100B	CG4936	1.36	0.374	0.29	0.372104203767625	0.23
Gycbeta100B	CG1024	1.27	0.374	0.29	0.372104203767625	0.23
Gycbeta100B	CG10959	1.21	0.374	0.29	0.372104203767625	0.23
Gycbeta100B	Brf	1.18	0.374	0.29	0.372104203767625	0.23
CG1542	her	6.44	0.073	-0.04	0.683130051063973	0.48
CG1542	CG6272	5.39	0.073	-0.04	0.683130051063973	0.48
CG1542	Kdm4A	5.04	0.073	-0.04	0.683130051063973	0.48
CG1542	CG4707	5.02	0.073	-0.04	0.683130051063973	0.48
CG1542	CG18476	4.18	0.073	-0.04	0.683130051063973	0.48
CG1542	Su(var)3-7	3.77	0.073	-0.04	0.683130051063973	0.48
CG1542	E2f1	3.65	0.073	-0.04	0.683130051063973	0.48
CG1542	Spt5	3.56	0.073	-0.04	0.683130051063973	0.48
CG1542	Mat1	3.48	0.073	-0.04	0.683130051063973	0.48
CG1542	CG32982	2.93	0.073	-0.04	0.683130051063973	0.48
CG1542	CG9305	2.86	0.073	-0.04	0.683130051063973	0.48
CG1542	trem	2.62	0.073	-0.04	0.683130051063973	0.48
CG1542	tth	2.55	0.073	-0.04	0.683130051063973	0.48
CG1542	ppl	2.48	0.073	-0.04	0.683130051063973	0.48
CG1542	CG7556	2.28	0.073	-0.04	0.683130051063973	0.48
CG1542	Hr39	2.17	0.073	-0.04	0.683130051063973	0.48
CG1542	CG10631	2.08	0.073	-0.04	0.683130051063973	0.48
CG1542	CG44002	2.07	0.073	-0.04	0.683130051063973	0.48
CG1542	CG1965	1.9	0.073	-0.04	0.683130051063973	0.48
CG1542	msl-3	1.82	0.073	-0.04	0.683130051063973	0.48
CG1542	Su(z)2	1.8	0.073	-0.04	0.683130051063973	0.48
CG1542	CG11695	1.73	0.073	-0.04	0.683130051063973	0.48
CG1542	CG12104	1.7	0.073	-0.04	0.683130051063973	0.48
CG1542	Mtp	1.65	0.073	-0.04	0.683130051063973	0.48
CG1542	CG31224	1.64	0.073	-0.04	0.683130051063973	0.48
CG1542	Dh44-R2	1.63	0.073	-0.04	0.683130051063973	0.48
CG1542	polybromo	1.61	0.073	-0.04	0.683130051063973	0.48
CG1542	MESR4	1.59	0.073	-0.04	0.683130051063973	0.48
CG1542	Spt3	1.59	0.073	-0.04	0.683130051063973	0.48
CG1542	spt4	1.58	0.073	-0.04	0.683130051063973	0.48
CG34347	Side	11.92	0.269	0.11	0.0975900072948533	0.12
CG34347	vOptix.vVsx	4.69	0.269	0.11	0.0975900072948533	0.12
CG34347	az2	3.16	0.269	0.11	0.0975900072948533	0.12
CG34347	Set2	3.08	0.269	0.11	0.0975900072948533	0.12
CG34347	Hr78	2.98	0.269	0.11	0.0975900072948533	0.12
CG34347	Cdc5	2.96	0.269	0.11	0.0975900072948533	0.12
CG34347	schlank	2.91	0.269	0.11	0.0975900072948533	0.12
CG34347	CG13123	2.84	0.269	0.11	0.0975900072948533	0.12
CG34347	fu2	2.66	0.269	0.11	0.0975900072948533	0.12
CG34347	Dip1	2.65	0.269	0.11	0.0975900072948533	0.12
CG34347	CG34422	2.6	0.269	0.11	0.0975900072948533	0.12
CG34347	jing	2.39	0.269	0.11	0.0975900072948533	0.12
CG34347	GATAd	2.22	0.269	0.11	0.0975900072948533	0.12
CG34347	ktub	2.19	0.269	0.11	0.0975900072948533	0.12
CG34347	Dad	2.15	0.269	0.11	0.0975900072948533	0.12
CG34347	vOptix	1.98	0.269	0.11	0.0975900072948533	0.12
CG34347	MBD-R2	1.98	0.269	0.11	0.0975900072948533	0.12
CG34347	CG32982	1.86	0.269	0.11	0.0975900072948533	0.12
CG34347	CG3919	1.81	0.269	0.11	0.0975900072948533	0.12
CG34347	grp	1.63	0.269	0.11	0.0975900072948533	0.12
CG34347	CG6686	1.6	0.269	0.11	0.0975900072948533	0.12
CG34347	lid	1.58	0.269	0.11	0.0975900072948533	0.12
CG34347	CG9705	1.58	0.269	0.11	0.0975900072948533	0.12
CG34347	CG8216	1.57	0.269	0.11	0.0975900072948533	0.12
CG34347	Chrac-16	1.52	0.269	0.11	0.0975900072948533	0.12
CG34347	Snr1	1.49	0.269	0.11	0.0975900072948533	0.12
CG34347	CG4707	1.48	0.269	0.11	0.0975900072948533	0.12
CG34347	Lpt	1.46	0.269	0.11	0.0975900072948533	0.12
CG34347	her	1.43	0.269	0.11	0.0975900072948533	0.12
CG34347	Kdm2	1.4	0.269	0.11	0.0975900072948533	0.12
CG1607	CG8216	15.35	0.235	0.55	0.666666666666667	0.51
CG1607	Dref	9.64	0.235	0.55	0.666666666666667	0.51
CG1607	Mes4	7.03	0.235	0.55	0.666666666666667	0.51
CG1607	Bug22	6.4	0.235	0.55	0.666666666666667	0.51
CG1607	brk	6.34	0.235	0.55	0.666666666666667	0.51
CG1607	HP1c	6.24	0.235	0.55	0.666666666666667	0.51
CG1607	CG3838	4.82	0.235	0.55	0.666666666666667	0.51
CG1607	CG18476	4.58	0.235	0.55	0.666666666666667	0.51
CG1607	rgr	4.37	0.235	0.55	0.666666666666667	0.51
CG1607	ash2	4.24	0.235	0.55	0.666666666666667	0.51
CG1607	CG4707	3.67	0.235	0.55	0.666666666666667	0.51
CG1607	CG10904	3.54	0.235	0.55	0.666666666666667	0.51
CG1607	CG10147	3.15	0.235	0.55	0.666666666666667	0.51
CG1607	CG7928	3.04	0.235	0.55	0.666666666666667	0.51
CG1607	Chrac-16	2.91	0.235	0.55	0.666666666666667	0.51
CG1607	Kdm4A	2.9	0.235	0.55	0.666666666666667	0.51
CG1607	CG5180	2.84	0.235	0.55	0.666666666666667	0.51
CG1607	CG7987	2.74	0.235	0.55	0.666666666666667	0.51
CG1607	Asciz	2.49	0.235	0.55	0.666666666666667	0.51
CG1607	CG7556	2.45	0.235	0.55	0.666666666666667	0.51
CG1607	Opbp	2.42	0.235	0.55	0.666666666666667	0.51
CG1607	bon	2.41	0.235	0.55	0.666666666666667	0.51
CG1607	CG16863	2.3	0.235	0.55	0.666666666666667	0.51
CG1607	Hr78	2.3	0.235	0.55	0.666666666666667	0.51
CG1607	pita	2.28	0.235	0.55	0.666666666666667	0.51
CG1607	Ets97D	2.2	0.235	0.55	0.666666666666667	0.51
CG1607	CG6272	2.2	0.235	0.55	0.666666666666667	0.51
CG1607	cyc	2.18	0.235	0.55	0.666666666666667	0.51
CG1607	hng2	2.16	0.235	0.55	0.666666666666667	0.51
CG1607	Ada2b	2.16	0.235	0.55	0.666666666666667	0.51
Gprk2	Hr38	4.67	0.335	0.22	1	0.98
Gprk2	Mtp	4.27	0.335	0.22	1	0.98
Gprk2	shn	3.32	0.335	0.22	1	0.98
Gprk2	CG11695	2.94	0.335	0.22	1	0.98
Gprk2	CG1603	2.78	0.335	0.22	1	0.98
Gprk2	CG8159	2.67	0.335	0.22	1	0.98
Gprk2	Asciz	2.56	0.335	0.22	1	0.98
Gprk2	CG12104	2.46	0.335	0.22	1	0.98
Gprk2	CG9305	2.43	0.335	0.22	1	0.98
Gprk2	dwg	2.34	0.335	0.22	1	0.98
Gprk2	Iswi	2.24	0.335	0.22	1	0.98
Gprk2	MED4	2.15	0.335	0.22	1	0.98
Gprk2	Lmpt	2.14	0.335	0.22	1	0.98
Gprk2	Meics	2.12	0.335	0.22	1	0.98
Gprk2	Bug22	2.04	0.335	0.22	1	0.98
Gprk2	Atac1	2.02	0.335	0.22	1	0.98
Gprk2	CG32700	1.97	0.335	0.22	1	0.98
Gprk2	CG7745	1.91	0.335	0.22	1	0.98
Gprk2	net	1.9	0.335	0.22	1	0.98
Gprk2	CG13894	1.87	0.335	0.22	1	0.98
Gprk2	Bka	1.76	0.335	0.22	1	0.98
Gprk2	TfIIEalpha	1.68	0.335	0.22	1	0.98
Gprk2	row	1.67	0.335	0.22	1	0.98
Gprk2	ppl	1.65	0.335	0.22	1	0.98
Gprk2	lin-28	1.63	0.335	0.22	1	0.98
Gprk2	cyc	1.61	0.335	0.22	1	0.98
Gprk2	Dip1	1.59	0.335	0.22	1	0.98
Gprk2	CG13123	1.55	0.335	0.22	1	0.98
Gprk2	sage	1.55	0.335	0.22	1	0.98
Gprk2	mute	1.45	0.335	0.22	1	0.98
RpL6	Side	8.38	0.084	0.72	0.382970843102535	0.81
RpL6	Lhr	8.21	0.084	0.72	0.382970843102535	0.81
RpL6	CG12162	6.3	0.084	0.72	0.382970843102535	0.81
RpL6	stck	5.23	0.084	0.72	0.382970843102535	0.81
RpL6	CG9948	3.99	0.084	0.72	0.382970843102535	0.81
RpL6	Su(z)2	3.87	0.084	0.72	0.382970843102535	0.81
RpL6	CG8281	3.53	0.084	0.72	0.382970843102535	0.81
RpL6	vOptix.vVsx	3.09	0.084	0.72	0.382970843102535	0.81
RpL6	CG10904	2.98	0.084	0.72	0.382970843102535	0.81
RpL6	CG12236	2.98	0.084	0.72	0.382970843102535	0.81
RpL6	CG17186	2.95	0.084	0.72	0.382970843102535	0.81
RpL6	Bug22	2.78	0.084	0.72	0.382970843102535	0.81
RpL6	pzg	2.7	0.084	0.72	0.382970843102535	0.81
RpL6	Lmpt	2.44	0.084	0.72	0.382970843102535	0.81
RpL6	CG2202	2.35	0.084	0.72	0.382970843102535	0.81
RpL6	CG7818	2.33	0.084	0.72	0.382970843102535	0.81
RpL6	dwg	2.33	0.084	0.72	0.382970843102535	0.81
RpL6	sage	2.32	0.084	0.72	0.382970843102535	0.81
RpL6	CG5196	2.23	0.084	0.72	0.382970843102535	0.81
RpL6	tara	2.23	0.084	0.72	0.382970843102535	0.81
RpL6	Atac2	2.22	0.084	0.72	0.382970843102535	0.81
RpL6	lilli	2.21	0.084	0.72	0.382970843102535	0.81
RpL6	shn	2.16	0.084	0.72	0.382970843102535	0.81
RpL6	Ravus	2.15	0.084	0.72	0.382970843102535	0.81
RpL6	CG5245	2.15	0.084	0.72	0.382970843102535	0.81
RpL6	ash2	2.02	0.084	0.72	0.382970843102535	0.81
RpL6	Bap60	1.92	0.084	0.72	0.382970843102535	0.81
RpL6	CG1965	1.85	0.084	0.72	0.382970843102535	0.81
RpL6	jing	1.83	0.084	0.72	0.382970843102535	0.81
RpL6	CG11317	1.82	0.084	0.72	0.382970843102535	0.81
CG11539	CG32700	4.35	0.066	0.2	0.683130051063973	0.61
CG11539	lid	4.14	0.066	0.2	0.683130051063973	0.61
CG11539	Pcl	3.83	0.066	0.2	0.683130051063973	0.61
CG11539	CG6686	3.82	0.066	0.2	0.683130051063973	0.61
CG11539	Mrtf	3.66	0.066	0.2	0.683130051063973	0.61
CG11539	Hmg-2	3.35	0.066	0.2	0.683130051063973	0.61
CG11539	CG3281	2.87	0.066	0.2	0.683130051063973	0.61
CG11539	E(z)	2.84	0.066	0.2	0.683130051063973	0.61
CG11539	CG12155	2.4	0.066	0.2	0.683130051063973	0.61
CG11539	CG8281	2.31	0.066	0.2	0.683130051063973	0.61
CG11539	CG13624	2.27	0.066	0.2	0.683130051063973	0.61
CG11539	CG1603	2.25	0.066	0.2	0.683130051063973	0.61
CG11539	NELF-B	2.05	0.066	0.2	0.683130051063973	0.61
CG11539	CG4565	1.87	0.066	0.2	0.683130051063973	0.61
CG11539	CG8924	1.84	0.066	0.2	0.683130051063973	0.61
CG11539	lilli	1.78	0.066	0.2	0.683130051063973	0.61
CG11539	CG10631	1.69	0.066	0.2	0.683130051063973	0.61
CG11539	Spt5	1.68	0.066	0.2	0.683130051063973	0.61
CG11539	CG13123	1.65	0.066	0.2	0.683130051063973	0.61
CG11539	CG7785	1.61	0.066	0.2	0.683130051063973	0.61
CG11539	Ssl1	1.58	0.066	0.2	0.683130051063973	0.61
CG11539	CG10209	1.55	0.066	0.2	0.683130051063973	0.61
CG11539	CG12104	1.53	0.066	0.2	0.683130051063973	0.61
CG11539	CG4854	1.49	0.066	0.2	0.683130051063973	0.61
CG11539	CG14710	1.43	0.066	0.2	0.683130051063973	0.61
CG11539	CG3838	1.43	0.066	0.2	0.683130051063973	0.61
CG11539	rgr	1.37	0.066	0.2	0.683130051063973	0.61
CG11539	CG10147	1.35	0.066	0.2	0.683130051063973	0.61
CG11539	CTCF	1.35	0.066	0.2	0.683130051063973	0.61
CG11539	CG12768	1.34	0.066	0.2	0.683130051063973	0.61
CG1792	Bap60	6.27	0.076	0.12	0.258198889747161	0.57
CG1792	CG11906	5.03	0.076	0.12	0.258198889747161	0.57
CG1792	yem	4.42	0.076	0.12	0.258198889747161	0.57
CG1792	row	4.19	0.076	0.12	0.258198889747161	0.57
CG1792	CG14117	3.95	0.076	0.12	0.258198889747161	0.57
CG1792	CG2202	3.39	0.076	0.12	0.258198889747161	0.57
CG1792	CkIIalpha-i1	3.22	0.076	0.12	0.258198889747161	0.57
CG1792	Ssl1	3.07	0.076	0.12	0.258198889747161	0.57
CG1792	Ssrp	3	0.076	0.12	0.258198889747161	0.57
CG1792	MED4	2.69	0.076	0.12	0.258198889747161	0.57
CG1792	CG10979	2.57	0.076	0.12	0.258198889747161	0.57
CG1792	CG15011	2.54	0.076	0.12	0.258198889747161	0.57
CG1792	CG7745	2.5	0.076	0.12	0.258198889747161	0.57
CG1792	trem	2.42	0.076	0.12	0.258198889747161	0.57
CG1792	dom	2.31	0.076	0.12	0.258198889747161	0.57
CG1792	CG9215	2.3	0.076	0.12	0.258198889747161	0.57
CG1792	Brf	2.13	0.076	0.12	0.258198889747161	0.57
CG1792	schlank	2.06	0.076	0.12	0.258198889747161	0.57
CG1792	Hmg-2	1.99	0.076	0.12	0.258198889747161	0.57
CG1792	lid	1.97	0.076	0.12	0.258198889747161	0.57
CG1792	RpII33	1.94	0.076	0.12	0.258198889747161	0.57
CG1792	CG3838	1.93	0.076	0.12	0.258198889747161	0.57
CG1792	net	1.93	0.076	0.12	0.258198889747161	0.57
CG1792	bs	1.87	0.076	0.12	0.258198889747161	0.57
CG1792	CG6272	1.86	0.076	0.12	0.258198889747161	0.57
CG1792	CTCF	1.85	0.076	0.12	0.258198889747161	0.57
CG1792	CG10209	1.81	0.076	0.12	0.258198889747161	0.57
CG1792	CG10631	1.81	0.076	0.12	0.258198889747161	0.57
CG1792	CG3281	1.74	0.076	0.12	0.258198889747161	0.57
CG1792	CG11456	1.73	0.076	0.12	0.258198889747161	0.57
pasha	CG8388	4.88	0.072	-0.08	0.333333333333333	0.38
pasha	Elp3	3.27	0.072	-0.08	0.333333333333333	0.38
pasha	su(Hw)	3.08	0.072	-0.08	0.333333333333333	0.38
pasha	hpo	2.89	0.072	-0.08	0.333333333333333	0.38
pasha	Mes4	2.64	0.072	-0.08	0.333333333333333	0.38
pasha	CG10631	2.6	0.072	-0.08	0.333333333333333	0.38
pasha	CG7556	2.41	0.072	-0.08	0.333333333333333	0.38
pasha	CG7818	2.26	0.072	-0.08	0.333333333333333	0.38
pasha	Atac1	2.16	0.072	-0.08	0.333333333333333	0.38
pasha	CG11696	2.07	0.072	-0.08	0.333333333333333	0.38
pasha	CG12267	1.91	0.072	-0.08	0.333333333333333	0.38
pasha	CG15011	1.9	0.072	-0.08	0.333333333333333	0.38
pasha	Trf	1.87	0.072	-0.08	0.333333333333333	0.38
pasha	Dh44-R2	1.85	0.072	-0.08	0.333333333333333	0.38
pasha	CG9705	1.8	0.072	-0.08	0.333333333333333	0.38
pasha	mamo	1.78	0.072	-0.08	0.333333333333333	0.38
pasha	Dad	1.76	0.072	-0.08	0.333333333333333	0.38
pasha	Trl	1.75	0.072	-0.08	0.333333333333333	0.38
pasha	row	1.74	0.072	-0.08	0.333333333333333	0.38
pasha	CG3281	1.69	0.072	-0.08	0.333333333333333	0.38
pasha	Tfb1	1.6	0.072	-0.08	0.333333333333333	0.38
pasha	tara	1.54	0.072	-0.08	0.333333333333333	0.38
pasha	Ada2b	1.53	0.072	-0.08	0.333333333333333	0.38
pasha	Hr38	1.51	0.072	-0.08	0.333333333333333	0.38
pasha	CG6683	1.51	0.072	-0.08	0.333333333333333	0.38
pasha	CG17186	1.5	0.072	-0.08	0.333333333333333	0.38
pasha	HP1c	1.48	0.072	-0.08	0.333333333333333	0.38
pasha	Su(var)3-7	1.46	0.072	-0.08	0.333333333333333	0.38
pasha	CG17328	1.44	0.072	-0.08	0.333333333333333	0.38
pasha	CG12104	1.44	0.072	-0.08	0.333333333333333	0.38
kek6	Hmg-2	8.67	0.113	0.37	0.487950036474267	0.4
kek6	HP1c	4.27	0.113	0.37	0.487950036474267	0.4
kek6	CG32982	3.3	0.113	0.37	0.487950036474267	0.4
kek6	row	2.68	0.113	0.37	0.487950036474267	0.4
kek6	Hr96	2.59	0.113	0.37	0.487950036474267	0.4
kek6	tio	2.42	0.113	0.37	0.487950036474267	0.4
kek6	CG12162	2.32	0.113	0.37	0.487950036474267	0.4
kek6	Max	2.28	0.113	0.37	0.487950036474267	0.4
kek6	CG14710	2.19	0.113	0.37	0.487950036474267	0.4
kek6	Pbp95	2.15	0.113	0.37	0.487950036474267	0.4
kek6	Eip74EF	2.11	0.113	0.37	0.487950036474267	0.4
kek6	tara	2.08	0.113	0.37	0.487950036474267	0.4
kek6	E2f2	2.06	0.113	0.37	0.487950036474267	0.4
kek6	CG10904	2.05	0.113	0.37	0.487950036474267	0.4
kek6	Su(z)2	2.05	0.113	0.37	0.487950036474267	0.4
kek6	CG5180	2.02	0.113	0.37	0.487950036474267	0.4
kek6	CG6689	1.92	0.113	0.37	0.487950036474267	0.4
kek6	hpo	1.89	0.113	0.37	0.487950036474267	0.4
kek6	CG8388	1.88	0.113	0.37	0.487950036474267	0.4
kek6	esn	1.62	0.113	0.37	0.487950036474267	0.4
kek6	CG1647	1.58	0.113	0.37	0.487950036474267	0.4
kek6	Su(var)2-10	1.56	0.113	0.37	0.487950036474267	0.4
kek6	mute	1.52	0.113	0.37	0.487950036474267	0.4
kek6	pr-set7	1.5	0.113	0.37	0.487950036474267	0.4
kek6	CG11906	1.46	0.113	0.37	0.487950036474267	0.4
kek6	stc	1.44	0.113	0.37	0.487950036474267	0.4
kek6	M1BP	1.43	0.113	0.37	0.487950036474267	0.4
kek6	CG8924	1.43	0.113	0.37	0.487950036474267	0.4
kek6	CG10321	1.43	0.113	0.37	0.487950036474267	0.4
kek6	CG13894	1.24	0.113	0.37	0.487950036474267	0.4
CstF-50	Dad	6.25	0.068	0.49	0.683130051063973	0.59
CstF-50	Mef2	4.77	0.068	0.49	0.683130051063973	0.59
CstF-50	CG14667	4.66	0.068	0.49	0.683130051063973	0.59
CstF-50	ssp	2.96	0.068	0.49	0.683130051063973	0.59
CstF-50	Hmr	2.93	0.068	0.49	0.683130051063973	0.59
CstF-50	su(Hw)	2.9	0.068	0.49	0.683130051063973	0.59
CstF-50	Lhr	2.74	0.068	0.49	0.683130051063973	0.59
CstF-50	dom	2.66	0.068	0.49	0.683130051063973	0.59
CstF-50	CG45071	2.65	0.068	0.49	0.683130051063973	0.59
CstF-50	Rfx	2.51	0.068	0.49	0.683130051063973	0.59
CstF-50	NELF-B	2.33	0.068	0.49	0.683130051063973	0.59
CstF-50	CTCF	2.23	0.068	0.49	0.683130051063973	0.59
CstF-50	Hmg-2	2	0.068	0.49	0.683130051063973	0.59
CstF-50	CG12236	1.97	0.068	0.49	0.683130051063973	0.59
CstF-50	CG44247	1.94	0.068	0.49	0.683130051063973	0.59
CstF-50	Meics	1.91	0.068	0.49	0.683130051063973	0.59
CstF-50	pita	1.9	0.068	0.49	0.683130051063973	0.59
CstF-50	Sry-delta	1.84	0.068	0.49	0.683130051063973	0.59
CstF-50	pzg	1.84	0.068	0.49	0.683130051063973	0.59
CstF-50	RpIII128	1.78	0.068	0.49	0.683130051063973	0.59
CstF-50	CG6272	1.74	0.068	0.49	0.683130051063973	0.59
CstF-50	CkIIalpha-i1	1.74	0.068	0.49	0.683130051063973	0.59
CstF-50	CG3838	1.72	0.068	0.49	0.683130051063973	0.59
CstF-50	CG31510	1.71	0.068	0.49	0.683130051063973	0.59
CstF-50	Dip1	1.65	0.068	0.49	0.683130051063973	0.59
CstF-50	Rbf	1.59	0.068	0.49	0.683130051063973	0.59
CstF-50	CG4565	1.56	0.068	0.49	0.683130051063973	0.59
CstF-50	stc	1.55	0.068	0.49	0.683130051063973	0.59
CstF-50	CG4424	1.55	0.068	0.49	0.683130051063973	0.59
CstF-50	Pcl	1.52	0.068	0.49	0.683130051063973	0.59
CG11563	msl-3	3.78	0.1	0.08	0.0666666666666667	0.01
CG11563	CG8159	3.1	0.1	0.08	0.0666666666666667	0.01
CG11563	CG3065	3.05	0.1	0.08	0.0666666666666667	0.01
CG11563	CG15073	3.03	0.1	0.08	0.0666666666666667	0.01
CG11563	CG10209	2.44	0.1	0.08	0.0666666666666667	0.01
CG11563	CG10147	2.28	0.1	0.08	0.0666666666666667	0.01
CG11563	CG3838	2.27	0.1	0.08	0.0666666666666667	0.01
CG11563	CG18476	2.27	0.1	0.08	0.0666666666666667	0.01
CG11563	Ssl1	2.17	0.1	0.08	0.0666666666666667	0.01
CG11563	CG12267	2.14	0.1	0.08	0.0666666666666667	0.01
CG11563	Taf8	2.13	0.1	0.08	0.0666666666666667	0.01
CG11563	net	2.1	0.1	0.08	0.0666666666666667	0.01
CG11563	CG8765	1.97	0.1	0.08	0.0666666666666667	0.01
CG11563	hng3	1.94	0.1	0.08	0.0666666666666667	0.01
CG11563	Sox14	1.93	0.1	0.08	0.0666666666666667	0.01
CG11563	tth	1.91	0.1	0.08	0.0666666666666667	0.01
CG11563	CG4820	1.91	0.1	0.08	0.0666666666666667	0.01
CG11563	Rabex-5	1.82	0.1	0.08	0.0666666666666667	0.01
CG11563	CG31460	1.81	0.1	0.08	0.0666666666666667	0.01
CG11563	CG3281	1.75	0.1	0.08	0.0666666666666667	0.01
CG11563	pr-set7	1.68	0.1	0.08	0.0666666666666667	0.01
CG11563	CG8924	1.66	0.1	0.08	0.0666666666666667	0.01
CG11563	dom	1.64	0.1	0.08	0.0666666666666667	0.01
CG11563	Su(z)2	1.59	0.1	0.08	0.0666666666666667	0.01
CG11563	jing	1.59	0.1	0.08	0.0666666666666667	0.01
CG11563	grp	1.54	0.1	0.08	0.0666666666666667	0.01
CG11563	Snr1	1.51	0.1	0.08	0.0666666666666667	0.01
CG11563	pad	1.51	0.1	0.08	0.0666666666666667	0.01
CG11563	Ets97D	1.46	0.1	0.08	0.0666666666666667	0.01
CG11563	Kdm2	1.45	0.1	0.08	0.0666666666666667	0.01
awd	Crc	8.1	0.165	0.54	0.258198889747161	0.32
awd	mamo	5.97	0.165	0.54	0.258198889747161	0.32
awd	hng2	5.09	0.165	0.54	0.258198889747161	0.32
awd	CG31460	5.01	0.165	0.54	0.258198889747161	0.32
awd	schlank	4.48	0.165	0.54	0.258198889747161	0.32
awd	caz	4.48	0.165	0.54	0.258198889747161	0.32
awd	CG12162	3.98	0.165	0.54	0.258198889747161	0.32
awd	Ssrp	3.84	0.165	0.54	0.258198889747161	0.32
awd	Mtp	3.81	0.165	0.54	0.258198889747161	0.32
awd	Pcl	3.56	0.165	0.54	0.258198889747161	0.32
awd	Dh44-R2	3.19	0.165	0.54	0.258198889747161	0.32
awd	trem	3.16	0.165	0.54	0.258198889747161	0.32
awd	Lmpt	2.99	0.165	0.54	0.258198889747161	0.32
awd	Sry-delta	2.88	0.165	0.54	0.258198889747161	0.32
awd	CG32982	2.7	0.165	0.54	0.258198889747161	0.32
awd	spt4	2.68	0.165	0.54	0.258198889747161	0.32
awd	CG7785	2.62	0.165	0.54	0.258198889747161	0.32
awd	CG9705	2.59	0.165	0.54	0.258198889747161	0.32
awd	cyc	2.59	0.165	0.54	0.258198889747161	0.32
awd	CG1792	2.56	0.165	0.54	0.258198889747161	0.32
awd	Su(var)3-7	2.45	0.165	0.54	0.258198889747161	0.32
awd	lilli	2.43	0.165	0.54	0.258198889747161	0.32
awd	Taf2	2.34	0.165	0.54	0.258198889747161	0.32
awd	Mi-2	2.25	0.165	0.54	0.258198889747161	0.32
awd	ZnT49B	2.21	0.165	0.54	0.258198889747161	0.32
awd	ssp	2.2	0.165	0.54	0.258198889747161	0.32
awd	CG6683	1.91	0.165	0.54	0.258198889747161	0.32
awd	E2f1	1.89	0.165	0.54	0.258198889747161	0.32
awd	Dip1	1.79	0.165	0.54	0.258198889747161	0.32
awd	CG31510	1.69	0.165	0.54	0.258198889747161	0.32
CG2135	Crc	8.75	0.069	0.53	1	0.71
CG2135	e(y)3	8.42	0.069	0.53	1	0.71
CG2135	Hr38	7.17	0.069	0.53	1	0.71
CG2135	jing	6.8	0.069	0.53	1	0.71
CG2135	CG32700	4.53	0.069	0.53	1	0.71
CG2135	Lhr	4.31	0.069	0.53	1	0.71
CG2135	pad	4.22	0.069	0.53	1	0.71
CG2135	Brf	3.64	0.069	0.53	1	0.71
CG2135	spt4	3.14	0.069	0.53	1	0.71
CG2135	Bap60	3.03	0.069	0.53	1	0.71
CG2135	az2	2.91	0.069	0.53	1	0.71
CG2135	CG3281	2.71	0.069	0.53	1	0.71
CG2135	hng2	2.66	0.069	0.53	1	0.71
CG2135	CG11456	2.64	0.069	0.53	1	0.71
CG2135	her	2.59	0.069	0.53	1	0.71
CG2135	fd68A	2.58	0.069	0.53	1	0.71
CG2135	CG14712	2.56	0.069	0.53	1	0.71
CG2135	CG5245	2.56	0.069	0.53	1	0.71
CG2135	CG11398	2.55	0.069	0.53	1	0.71
CG2135	CG12219	2.49	0.069	0.53	1	0.71
CG2135	MED17	2.32	0.069	0.53	1	0.71
CG2135	Su(z)12	2.32	0.069	0.53	1	0.71
CG2135	Dref	2.31	0.069	0.53	1	0.71
CG2135	MED4	2.23	0.069	0.53	1	0.71
CG2135	CG7785	2.16	0.069	0.53	1	0.71
CG2135	CG7357	2.15	0.069	0.53	1	0.71
CG2135	M1BP	2.13	0.069	0.53	1	0.71
CG2135	CG6272	2.05	0.069	0.53	1	0.71
CG2135	E2f1	2.04	0.069	0.53	1	0.71
CG2135	hpo	2.03	0.069	0.53	1	0.71
sip3	Hmg-2	8.34	0.064	0.43	0.683130051063973	0.41
sip3	CG32264	5.07	0.064	0.43	0.683130051063973	0.41
sip3	CG7518	3.76	0.064	0.43	0.683130051063973	0.41
sip3	Cdk8	3.58	0.064	0.43	0.683130051063973	0.41
sip3	CG16863	3.58	0.064	0.43	0.683130051063973	0.41
sip3	CG15514	2.95	0.064	0.43	0.683130051063973	0.41
sip3	CG34422	2.95	0.064	0.43	0.683130051063973	0.41
sip3	MBD-R2	2.61	0.064	0.43	0.683130051063973	0.41
sip3	CG32982	2.6	0.064	0.43	0.683130051063973	0.41
sip3	CG5953	2.42	0.064	0.43	0.683130051063973	0.41
sip3	ssp	2.38	0.064	0.43	0.683130051063973	0.41
sip3	CG2712	2.15	0.064	0.43	0.683130051063973	0.41
sip3	cyc	2.12	0.064	0.43	0.683130051063973	0.41
sip3	CG1792	2.11	0.064	0.43	0.683130051063973	0.41
sip3	mld	2.03	0.064	0.43	0.683130051063973	0.41
sip3	tio	2.01	0.064	0.43	0.683130051063973	0.41
sip3	CG7785	1.99	0.064	0.43	0.683130051063973	0.41
sip3	CG10147	1.98	0.064	0.43	0.683130051063973	0.41
sip3	fd68A	1.85	0.064	0.43	0.683130051063973	0.41
sip3	ktub	1.81	0.064	0.43	0.683130051063973	0.41
sip3	lilli	1.73	0.064	0.43	0.683130051063973	0.41
sip3	Sry-delta	1.72	0.064	0.43	0.683130051063973	0.41
sip3	CG11317	1.7	0.064	0.43	0.683130051063973	0.41
sip3	CG9215	1.67	0.064	0.43	0.683130051063973	0.41
sip3	CG34376	1.66	0.064	0.43	0.683130051063973	0.41
sip3	row	1.64	0.064	0.43	0.683130051063973	0.41
sip3	CG18265	1.64	0.064	0.43	0.683130051063973	0.41
sip3	Su(H)	1.6	0.064	0.43	0.683130051063973	0.41
sip3	CG6254	1.58	0.064	0.43	0.683130051063973	0.41
sip3	Dh44-R2	1.57	0.064	0.43	0.683130051063973	0.41
faf	ZnT49B	12.88	0.133	0.16	0.480384461415261	0.23
faf	Crc	6.04	0.133	0.16	0.480384461415261	0.23
faf	Mtp	5.87	0.133	0.16	0.480384461415261	0.23
faf	Tfb1	4.2	0.133	0.16	0.480384461415261	0.23
faf	CG7818	3.82	0.133	0.16	0.480384461415261	0.23
faf	Mrtf	2.81	0.133	0.16	0.480384461415261	0.23
faf	CG32264	2.62	0.133	0.16	0.480384461415261	0.23
faf	e(y)1	2.48	0.133	0.16	0.480384461415261	0.23
faf	Chrac-16	2.37	0.133	0.16	0.480384461415261	0.23
faf	TfIIEalpha	2.3	0.133	0.16	0.480384461415261	0.23
faf	CG7839	2.3	0.133	0.16	0.480384461415261	0.23
faf	Taf8	2.27	0.133	0.16	0.480384461415261	0.23
faf	ush	2.26	0.133	0.16	0.480384461415261	0.23
faf	CG7745	2.18	0.133	0.16	0.480384461415261	0.23
faf	ktub	2.08	0.133	0.16	0.480384461415261	0.23
faf	CG3847	2	0.133	0.16	0.480384461415261	0.23
faf	tara	1.88	0.133	0.16	0.480384461415261	0.23
faf	Brf	1.87	0.133	0.16	0.480384461415261	0.23
faf	CG12768	1.84	0.133	0.16	0.480384461415261	0.23
faf	Snr1	1.84	0.133	0.16	0.480384461415261	0.23
faf	cyc	1.79	0.133	0.16	0.480384461415261	0.23
faf	CG31224	1.72	0.133	0.16	0.480384461415261	0.23
faf	CG2875	1.6	0.133	0.16	0.480384461415261	0.23
faf	Ravus	1.58	0.133	0.16	0.480384461415261	0.23
faf	tth	1.57	0.133	0.16	0.480384461415261	0.23
faf	MED25	1.5	0.133	0.16	0.480384461415261	0.23
faf	msl-3	1.45	0.133	0.16	0.480384461415261	0.23
faf	CG17186	1.45	0.133	0.16	0.480384461415261	0.23
faf	Bap60	1.42	0.133	0.16	0.480384461415261	0.23
faf	Ets97D	1.42	0.133	0.16	0.480384461415261	0.23
heph	CkIIalpha-i1	6.68	0.992	0.33	0.404519917477945	0.57
heph	Mef2	6.33	0.992	0.33	0.404519917477945	0.57
heph	CG11456	4.07	0.992	0.33	0.404519917477945	0.57
heph	tara	3.85	0.992	0.33	0.404519917477945	0.57
heph	CG44002	3.79	0.992	0.33	0.404519917477945	0.57
heph	brk	3.17	0.992	0.33	0.404519917477945	0.57
heph	CG2116	2.34	0.992	0.33	0.404519917477945	0.57
heph	CG7745	2.3	0.992	0.33	0.404519917477945	0.57
heph	Set2	2.24	0.992	0.33	0.404519917477945	0.57
heph	Rbf	2.17	0.992	0.33	0.404519917477945	0.57
heph	CG2875	2	0.992	0.33	0.404519917477945	0.57
heph	vOptix	1.96	0.992	0.33	0.404519917477945	0.57
heph	ZnT49B	1.93	0.992	0.33	0.404519917477945	0.57
heph	Su(z)2	1.79	0.992	0.33	0.404519917477945	0.57
heph	Ets97D	1.77	0.992	0.33	0.404519917477945	0.57
heph	Snr1	1.76	0.992	0.33	0.404519917477945	0.57
heph	Brf	1.69	0.992	0.33	0.404519917477945	0.57
heph	Asciz	1.66	0.992	0.33	0.404519917477945	0.57
heph	CG10959	1.66	0.992	0.33	0.404519917477945	0.57
heph	CG6689	1.62	0.992	0.33	0.404519917477945	0.57
heph	CG7386	1.56	0.992	0.33	0.404519917477945	0.57
heph	Chrac-14	1.55	0.992	0.33	0.404519917477945	0.57
heph	CG10209	1.54	0.992	0.33	0.404519917477945	0.57
heph	CG14712	1.49	0.992	0.33	0.404519917477945	0.57
heph	CG18265	1.41	0.992	0.33	0.404519917477945	0.57
heph	Eip74EF	1.41	0.992	0.33	0.404519917477945	0.57
heph	vdVsx	1.39	0.992	0.33	0.404519917477945	0.57
heph	CG7818	1.37	0.992	0.33	0.404519917477945	0.57
heph	Mrtf	1.3	0.992	0.33	0.404519917477945	0.57
heph	Bug22	1.28	0.992	0.33	0.404519917477945	0.57
krz	CG8765	7.08	0.094	-0.02	1	0.51
krz	CG1965	4.61	0.094	-0.02	1	0.51
krz	yem	3.5	0.094	-0.02	1	0.51
krz	CG13624	3.48	0.094	-0.02	1	0.51
krz	Crc	2.62	0.094	-0.02	1	0.51
krz	CG9705	2.59	0.094	-0.02	1	0.51
krz	Mrtf	2.46	0.094	-0.02	1	0.51
krz	Hr78	2.44	0.094	-0.02	1	0.51
krz	Elp3	2.44	0.094	-0.02	1	0.51
krz	tio	2.4	0.094	-0.02	1	0.51
krz	CG33213	2.28	0.094	-0.02	1	0.51
krz	Asciz	2.26	0.094	-0.02	1	0.51
krz	Ravus	1.97	0.094	-0.02	1	0.51
krz	Pbp95	1.89	0.094	-0.02	1	0.51
krz	pita	1.84	0.094	-0.02	1	0.51
krz	brk	1.8	0.094	-0.02	1	0.51
krz	CG44247	1.75	0.094	-0.02	1	0.51
krz	CG12219	1.73	0.094	-0.02	1	0.51
krz	Trf	1.63	0.094	-0.02	1	0.51
krz	stc	1.63	0.094	-0.02	1	0.51
krz	Hmr	1.57	0.094	-0.02	1	0.51
krz	mld	1.51	0.094	-0.02	1	0.51
krz	Trl	1.5	0.094	-0.02	1	0.51
krz	ush	1.49	0.094	-0.02	1	0.51
krz	Nufip	1.48	0.094	-0.02	1	0.51
krz	CG31224	1.48	0.094	-0.02	1	0.51
krz	Su(var)2-10	1.47	0.094	-0.02	1	0.51
krz	esn	1.47	0.094	-0.02	1	0.51
krz	CG11695	1.45	0.094	-0.02	1	0.51
krz	Hmg-2	1.44	0.094	-0.02	1	0.51
Map205	dwg	6.76	0.107	-0.08	0.683130051063973	0.52
Map205	Set2	6.75	0.107	-0.08	0.683130051063973	0.52
Map205	CG13624	5.75	0.107	-0.08	0.683130051063973	0.52
Map205	CG10979	5.04	0.107	-0.08	0.683130051063973	0.52
Map205	Pcl	4.42	0.107	-0.08	0.683130051063973	0.52
Map205	ZnT49B	3.95	0.107	-0.08	0.683130051063973	0.52
Map205	CG10631	3.62	0.107	-0.08	0.683130051063973	0.52
Map205	Mtp	3.5	0.107	-0.08	0.683130051063973	0.52
Map205	CG31460	3.48	0.107	-0.08	0.683130051063973	0.52
Map205	Chrac-14	3.01	0.107	-0.08	0.683130051063973	0.52
Map205	Ssrp	2.85	0.107	-0.08	0.683130051063973	0.52
Map205	trem	2.84	0.107	-0.08	0.683130051063973	0.52
Map205	CG17328	2.57	0.107	-0.08	0.683130051063973	0.52
Map205	CG3838	2.45	0.107	-0.08	0.683130051063973	0.52
Map205	dom	2.41	0.107	-0.08	0.683130051063973	0.52
Map205	Rabex-5	2.32	0.107	-0.08	0.683130051063973	0.52
Map205	CG45071	2.24	0.107	-0.08	0.683130051063973	0.52
Map205	CR43671	2.24	0.107	-0.08	0.683130051063973	0.52
Map205	CG31510	2.08	0.107	-0.08	0.683130051063973	0.52
Map205	CG1965	2.08	0.107	-0.08	0.683130051063973	0.52
Map205	Mio	1.99	0.107	-0.08	0.683130051063973	0.52
Map205	CG18265	1.9	0.107	-0.08	0.683130051063973	0.52
Map205	ash2	1.85	0.107	-0.08	0.683130051063973	0.52
Map205	CG11696	1.84	0.107	-0.08	0.683130051063973	0.52
Map205	Eip93F	1.83	0.107	-0.08	0.683130051063973	0.52
Map205	Atac1	1.82	0.107	-0.08	0.683130051063973	0.52
Map205	Taf5	1.76	0.107	-0.08	0.683130051063973	0.52
Map205	Dad	1.75	0.107	-0.08	0.683130051063973	0.52
Map205	ush	1.71	0.107	-0.08	0.683130051063973	0.52
Map205	CG11456	1.63	0.107	-0.08	0.683130051063973	0.52
rno	Su(H)	8.04	0.063	0.23	0.124034734589208	0.1
rno	CkIIalpha-i1	3.77	0.063	0.23	0.124034734589208	0.1
rno	Opbp	3.11	0.063	0.23	0.124034734589208	0.1
rno	MED25	2.95	0.063	0.23	0.124034734589208	0.1
rno	CG10979	2.94	0.063	0.23	0.124034734589208	0.1
rno	CG13775	2.53	0.063	0.23	0.124034734589208	0.1
rno	dbr	2.45	0.063	0.23	0.124034734589208	0.1
rno	CG6689	2.41	0.063	0.23	0.124034734589208	0.1
rno	Taf2	2.32	0.063	0.23	0.124034734589208	0.1
rno	gce	2.32	0.063	0.23	0.124034734589208	0.1
rno	NC2beta	2.24	0.063	0.23	0.124034734589208	0.1
rno	CG11696	2.18	0.063	0.23	0.124034734589208	0.1
rno	CG13123	2	0.063	0.23	0.124034734589208	0.1
rno	trr	2	0.063	0.23	0.124034734589208	0.1
rno	CG15514	1.97	0.063	0.23	0.124034734589208	0.1
rno	net	1.96	0.063	0.23	0.124034734589208	0.1
rno	CG3281	1.89	0.063	0.23	0.124034734589208	0.1
rno	yem	1.83	0.063	0.23	0.124034734589208	0.1
rno	CG7386	1.79	0.063	0.23	0.124034734589208	0.1
rno	CG12768	1.78	0.063	0.23	0.124034734589208	0.1
rno	CG32982	1.78	0.063	0.23	0.124034734589208	0.1
rno	mTTF	1.75	0.063	0.23	0.124034734589208	0.1
rno	CG16863	1.71	0.063	0.23	0.124034734589208	0.1
rno	Snr1	1.71	0.063	0.23	0.124034734589208	0.1
rno	ktub	1.68	0.063	0.23	0.124034734589208	0.1
rno	MED15	1.57	0.063	0.23	0.124034734589208	0.1
rno	ppl	1.57	0.063	0.23	0.124034734589208	0.1
rno	Side	1.52	0.063	0.23	0.124034734589208	0.1
rno	CG9948	1.48	0.063	0.23	0.124034734589208	0.1
rno	Tfb1	1.45	0.063	0.23	0.124034734589208	0.1
NitFhit	vdVsx	4.31	0.046	0.62	1	0.83
NitFhit	Hmg-2	3.8	0.046	0.62	1	0.83
NitFhit	nvy	3.47	0.046	0.62	1	0.83
NitFhit	vdDpp	3.06	0.046	0.62	1	0.83
NitFhit	dwg	2.98	0.046	0.62	1	0.83
NitFhit	Chrac-14	2.69	0.046	0.62	1	0.83
NitFhit	az2	2.41	0.046	0.62	1	0.83
NitFhit	Mi-2	2.41	0.046	0.62	1	0.83
NitFhit	Mtp	2.23	0.046	0.62	1	0.83
NitFhit	CG8944	2.2	0.046	0.62	1	0.83
NitFhit	Kdm2	2.17	0.046	0.62	1	0.83
NitFhit	Nufip	2.16	0.046	0.62	1	0.83
NitFhit	CG4360	2.09	0.046	0.62	1	0.83
NitFhit	Taf8	2.04	0.046	0.62	1	0.83
NitFhit	Hr39	2	0.046	0.62	1	0.83
NitFhit	grp	1.93	0.046	0.62	1	0.83
NitFhit	egg	1.92	0.046	0.62	1	0.83
NitFhit	lin-28	1.79	0.046	0.62	1	0.83
NitFhit	CG14710	1.78	0.046	0.62	1	0.83
NitFhit	Su(z)12	1.72	0.046	0.62	1	0.83
NitFhit	CG1647	1.71	0.046	0.62	1	0.83
NitFhit	hpo	1.69	0.046	0.62	1	0.83
NitFhit	CG8216	1.67	0.046	0.62	1	0.83
NitFhit	Su(z)2	1.65	0.046	0.62	1	0.83
NitFhit	CG8159	1.62	0.046	0.62	1	0.83
NitFhit	CG6254	1.57	0.046	0.62	1	0.83
NitFhit	pr-set7	1.54	0.046	0.62	1	0.83
NitFhit	CR43671	1.5	0.046	0.62	1	0.83
NitFhit	CG31224	1.46	0.046	0.62	1	0.83
NitFhit	CG1024	1.42	0.046	0.62	1	0.83
CG13876	hng3	5.19	0.047	-0.06	0.2	0.7
CG13876	Su(H)	5.03	0.047	-0.06	0.2	0.7
CG13876	Hr78	4.89	0.047	-0.06	0.2	0.7
CG13876	row	4.62	0.047	-0.06	0.2	0.7
CG13876	CG6765	3.57	0.047	-0.06	0.2	0.7
CG13876	CG8388	3.35	0.047	-0.06	0.2	0.7
CG13876	mxc	2.68	0.047	-0.06	0.2	0.7
CG13876	CG12155	2.6	0.047	-0.06	0.2	0.7
CG13876	CG4820	2.55	0.047	-0.06	0.2	0.7
CG13876	CG11317	2.52	0.047	-0.06	0.2	0.7
CG13876	MESR4	2.23	0.047	-0.06	0.2	0.7
CG13876	Pbp95	2.2	0.047	-0.06	0.2	0.7
CG13876	CG12659	2.2	0.047	-0.06	0.2	0.7
CG13876	CG32700	2.19	0.047	-0.06	0.2	0.7
CG13876	CG16863	2.17	0.047	-0.06	0.2	0.7
CG13876	CG12768	2.03	0.047	-0.06	0.2	0.7
CG13876	Opbp	2.02	0.047	-0.06	0.2	0.7
CG13876	Su(z)12	1.99	0.047	-0.06	0.2	0.7
CG13876	CG2790	1.98	0.047	-0.06	0.2	0.7
CG13876	CG1603	1.89	0.047	-0.06	0.2	0.7
CG13876	CG17359	1.85	0.047	-0.06	0.2	0.7
CG13876	spt4	1.84	0.047	-0.06	0.2	0.7
CG13876	ush	1.83	0.047	-0.06	0.2	0.7
CG13876	Lpt	1.82	0.047	-0.06	0.2	0.7
CG13876	CG13123	1.81	0.047	-0.06	0.2	0.7
CG13876	Eip74EF	1.79	0.047	-0.06	0.2	0.7
CG13876	CG11398	1.74	0.047	-0.06	0.2	0.7
CG13876	Ravus	1.7	0.047	-0.06	0.2	0.7
CG13876	Dip1	1.67	0.047	-0.06	0.2	0.7
CG13876	CG3838	1.64	0.047	-0.06	0.2	0.7
wac	NELF-B	3.6	0.12	0.62	1	0.61
wac	CG6686	3.46	0.12	0.62	1	0.61
wac	CG13624	2.64	0.12	0.62	1	0.61
wac	Lhr	2.55	0.12	0.62	1	0.61
wac	CG6276	2.53	0.12	0.62	1	0.61
wac	E(z)	2.38	0.12	0.62	1	0.61
wac	CG17328	2.33	0.12	0.62	1	0.61
wac	dom	2.26	0.12	0.62	1	0.61
wac	CG4936	2.25	0.12	0.62	1	0.61
wac	net	2.2	0.12	0.62	1	0.61
wac	CG2875	2.06	0.12	0.62	1	0.61
wac	pad	1.92	0.12	0.62	1	0.61
wac	ZnT49B	1.85	0.12	0.62	1	0.61
wac	Dad	1.85	0.12	0.62	1	0.61
wac	Opbp	1.85	0.12	0.62	1	0.61
wac	ssp	1.83	0.12	0.62	1	0.61
wac	her	1.73	0.12	0.62	1	0.61
wac	Spt5	1.72	0.12	0.62	1	0.61
wac	CG1602	1.65	0.12	0.62	1	0.61
wac	Mrtf	1.6	0.12	0.62	1	0.61
wac	Mat1	1.58	0.12	0.62	1	0.61
wac	CG17186	1.51	0.12	0.62	1	0.61
wac	az2	1.49	0.12	0.62	1	0.61
wac	CG3281	1.46	0.12	0.62	1	0.61
wac	MED17	1.46	0.12	0.62	1	0.61
wac	Kdm2	1.4	0.12	0.62	1	0.61
wac	Hr78	1.4	0.12	0.62	1	0.61
wac	E2f2	1.35	0.12	0.62	1	0.61
wac	Bka	1.28	0.12	0.62	1	0.61
wac	ktub	1.28	0.12	0.62	1	0.61
Tudor-SN	CG3838	3.7	0.16	0.56	0.683130051063973	0.92
Tudor-SN	CTPsyn	3.61	0.16	0.56	0.683130051063973	0.92
Tudor-SN	GATAd	3.55	0.16	0.56	0.683130051063973	0.92
Tudor-SN	CG12659	3.12	0.16	0.56	0.683130051063973	0.92
Tudor-SN	Cdc5	3.12	0.16	0.56	0.683130051063973	0.92
Tudor-SN	CG15514	3.03	0.16	0.56	0.683130051063973	0.92
Tudor-SN	az2	2.64	0.16	0.56	0.683130051063973	0.92
Tudor-SN	CG34422	2.57	0.16	0.56	0.683130051063973	0.92
Tudor-SN	polybromo	2.55	0.16	0.56	0.683130051063973	0.92
Tudor-SN	CG1603	2.46	0.16	0.56	0.683130051063973	0.92
Tudor-SN	CG6276	2.43	0.16	0.56	0.683130051063973	0.92
Tudor-SN	Rfx	2.22	0.16	0.56	0.683130051063973	0.92
Tudor-SN	CG6765	2.12	0.16	0.56	0.683130051063973	0.92
Tudor-SN	CG32264	2.07	0.16	0.56	0.683130051063973	0.92
Tudor-SN	Hr78	2.06	0.16	0.56	0.683130051063973	0.92
Tudor-SN	Dh44-R2	1.94	0.16	0.56	0.683130051063973	0.92
Tudor-SN	E2f1	1.85	0.16	0.56	0.683130051063973	0.92
Tudor-SN	CG10631	1.83	0.16	0.56	0.683130051063973	0.92
Tudor-SN	MED17	1.83	0.16	0.56	0.683130051063973	0.92
Tudor-SN	ash2	1.79	0.16	0.56	0.683130051063973	0.92
Tudor-SN	fd68A	1.74	0.16	0.56	0.683130051063973	0.92
Tudor-SN	CG9215	1.74	0.16	0.56	0.683130051063973	0.92
Tudor-SN	MRG15	1.73	0.16	0.56	0.683130051063973	0.92
Tudor-SN	Nufip	1.72	0.16	0.56	0.683130051063973	0.92
Tudor-SN	CG6272	1.71	0.16	0.56	0.683130051063973	0.92
Tudor-SN	Chrac-14	1.7	0.16	0.56	0.683130051063973	0.92
Tudor-SN	RpIII128	1.67	0.16	0.56	0.683130051063973	0.92
Tudor-SN	Lmpt	1.65	0.16	0.56	0.683130051063973	0.92
Tudor-SN	Brf	1.64	0.16	0.56	0.683130051063973	0.92
Tudor-SN	CG30403	1.61	0.16	0.56	0.683130051063973	0.92
miple2	CG4565	4.78	0.119	0.63	0.58974358974359	0.53
miple2	CG13624	4.66	0.119	0.63	0.58974358974359	0.53
miple2	pzg	4.47	0.119	0.63	0.58974358974359	0.53
miple2	fu2	3.38	0.119	0.63	0.58974358974359	0.53
miple2	CG11696	2.84	0.119	0.63	0.58974358974359	0.53
miple2	Spt3	2.48	0.119	0.63	0.58974358974359	0.53
miple2	CG7928	2.34	0.119	0.63	0.58974358974359	0.53
miple2	jing	2.22	0.119	0.63	0.58974358974359	0.53
miple2	Trl	2.17	0.119	0.63	0.58974358974359	0.53
miple2	lid	2.16	0.119	0.63	0.58974358974359	0.53
miple2	Chrac-16	2.08	0.119	0.63	0.58974358974359	0.53
miple2	MED17	2.03	0.119	0.63	0.58974358974359	0.53
miple2	CG4820	2	0.119	0.63	0.58974358974359	0.53
miple2	brk	1.99	0.119	0.63	0.58974358974359	0.53
miple2	CG13123	1.93	0.119	0.63	0.58974358974359	0.53
miple2	Hr39	1.91	0.119	0.63	0.58974358974359	0.53
miple2	CG11723	1.86	0.119	0.63	0.58974358974359	0.53
miple2	CG44002	1.85	0.119	0.63	0.58974358974359	0.53
miple2	dwg	1.85	0.119	0.63	0.58974358974359	0.53
miple2	Set2	1.76	0.119	0.63	0.58974358974359	0.53
miple2	CG8388	1.75	0.119	0.63	0.58974358974359	0.53
miple2	RpIII128	1.72	0.119	0.63	0.58974358974359	0.53
miple2	CG2202	1.7	0.119	0.63	0.58974358974359	0.53
miple2	Mi-2	1.54	0.119	0.63	0.58974358974359	0.53
miple2	Elp3	1.47	0.119	0.63	0.58974358974359	0.53
miple2	Su(H)	1.46	0.119	0.63	0.58974358974359	0.53
miple2	Su(var)2-10	1.41	0.119	0.63	0.58974358974359	0.53
miple2	CG10209	1.39	0.119	0.63	0.58974358974359	0.53
miple2	cyc	1.38	0.119	0.63	0.58974358974359	0.53
miple2	Taf8	1.38	0.119	0.63	0.58974358974359	0.53
CG32344	CG11723	6.81	0.063	-0.38	0.0666666666666667	0.01
CG32344	Sry-delta	5.83	0.063	-0.38	0.0666666666666667	0.01
CG32344	CG6689	5.44	0.063	-0.38	0.0666666666666667	0.01
CG32344	CG44247	4.47	0.063	-0.38	0.0666666666666667	0.01
CG32344	Ets97D	4.37	0.063	-0.38	0.0666666666666667	0.01
CG32344	CG14667	4.12	0.063	-0.38	0.0666666666666667	0.01
CG32344	CG3838	3.42	0.063	-0.38	0.0666666666666667	0.01
CG32344	CG34422	3.13	0.063	-0.38	0.0666666666666667	0.01
CG32344	CG10209	2.87	0.063	-0.38	0.0666666666666667	0.01
CG32344	CR43670	2.63	0.063	-0.38	0.0666666666666667	0.01
CG32344	Dad	2.62	0.063	-0.38	0.0666666666666667	0.01
CG32344	nvy	2.54	0.063	-0.38	0.0666666666666667	0.01
CG32344	CG1965	2.41	0.063	-0.38	0.0666666666666667	0.01
CG32344	Mes4	2.4	0.063	-0.38	0.0666666666666667	0.01
CG32344	CG3847	2.27	0.063	-0.38	0.0666666666666667	0.01
CG32344	pad	2.24	0.063	-0.38	0.0666666666666667	0.01
CG32344	CG5196	2.21	0.063	-0.38	0.0666666666666667	0.01
CG32344	CG3815	2.19	0.063	-0.38	0.0666666666666667	0.01
CG32344	CR43671	2.07	0.063	-0.38	0.0666666666666667	0.01
CG32344	CG12768	2.02	0.063	-0.38	0.0666666666666667	0.01
CG32344	CG17328	2.01	0.063	-0.38	0.0666666666666667	0.01
CG32344	MESR4	1.99	0.063	-0.38	0.0666666666666667	0.01
CG32344	CG8924	1.88	0.063	-0.38	0.0666666666666667	0.01
CG32344	Spt5	1.86	0.063	-0.38	0.0666666666666667	0.01
CG32344	row	1.85	0.063	-0.38	0.0666666666666667	0.01
CG32344	CG8765	1.82	0.063	-0.38	0.0666666666666667	0.01
CG32344	CG11906	1.76	0.063	-0.38	0.0666666666666667	0.01
CG32344	Mat1	1.73	0.063	-0.38	0.0666666666666667	0.01
CG32344	CG3281	1.73	0.063	-0.38	0.0666666666666667	0.01
CG32344	bon	1.65	0.063	-0.38	0.0666666666666667	0.01
CG1231	CTPsyn	3.94	0.084	0.31	0.683130051063973	0.8
CG1231	Mad	3.54	0.084	0.31	0.683130051063973	0.8
CG1231	CG15514	3.01	0.084	0.31	0.683130051063973	0.8
CG1231	CG15011	2.83	0.084	0.31	0.683130051063973	0.8
CG1231	Mio	2.8	0.084	0.31	0.683130051063973	0.8
CG1231	E(z)	2.66	0.084	0.31	0.683130051063973	0.8
CG1231	CG12155	2.64	0.084	0.31	0.683130051063973	0.8
CG1231	CG1647	2.53	0.084	0.31	0.683130051063973	0.8
CG1231	CG6686	2.39	0.084	0.31	0.683130051063973	0.8
CG1231	tio	2.24	0.084	0.31	0.683130051063973	0.8
CG1231	CG13624	2.21	0.084	0.31	0.683130051063973	0.8
CG1231	CTCF	2.21	0.084	0.31	0.683130051063973	0.8
CG1231	Bap60	2.15	0.084	0.31	0.683130051063973	0.8
CG1231	CG7556	2	0.084	0.31	0.683130051063973	0.8
CG1231	CG12267	1.98	0.084	0.31	0.683130051063973	0.8
CG1231	CG17359	1.98	0.084	0.31	0.683130051063973	0.8
CG1231	CG1792	1.91	0.084	0.31	0.683130051063973	0.8
CG1231	ERR	1.89	0.084	0.31	0.683130051063973	0.8
CG1231	CG8145	1.84	0.084	0.31	0.683130051063973	0.8
CG1231	CG2202	1.73	0.084	0.31	0.683130051063973	0.8
CG1231	lilli	1.71	0.084	0.31	0.683130051063973	0.8
CG1231	Iswi	1.69	0.084	0.31	0.683130051063973	0.8
CG1231	CG2199	1.66	0.084	0.31	0.683130051063973	0.8
CG1231	tara	1.65	0.084	0.31	0.683130051063973	0.8
CG1231	CG6765	1.61	0.084	0.31	0.683130051063973	0.8
CG1231	CR43671	1.56	0.084	0.31	0.683130051063973	0.8
CG1231	Eip74EF	1.56	0.084	0.31	0.683130051063973	0.8
CG1231	CG12219	1.55	0.084	0.31	0.683130051063973	0.8
CG1231	Ssrp	1.54	0.084	0.31	0.683130051063973	0.8
CG1231	CG11456	1.49	0.084	0.31	0.683130051063973	0.8
hipk	CG7928	6.14	0.237	0.15	0.382970843102535	0.85
hipk	MED7	5.44	0.237	0.15	0.382970843102535	0.85
hipk	Max	3.9	0.237	0.15	0.382970843102535	0.85
hipk	Atac2	3.32	0.237	0.15	0.382970843102535	0.85
hipk	CG44247	3.29	0.237	0.15	0.382970843102535	0.85
hipk	Su(z)2	3.22	0.237	0.15	0.382970843102535	0.85
hipk	CG33213	2.89	0.237	0.15	0.382970843102535	0.85
hipk	brk	2.88	0.237	0.15	0.382970843102535	0.85
hipk	CG8950	2.78	0.237	0.15	0.382970843102535	0.85
hipk	Chrac-14	2.75	0.237	0.15	0.382970843102535	0.85
hipk	Su(var)3-7	2.67	0.237	0.15	0.382970843102535	0.85
hipk	ppl	2.63	0.237	0.15	0.382970843102535	0.85
hipk	MBD-R2	2.49	0.237	0.15	0.382970843102535	0.85
hipk	RpII33	2.47	0.237	0.15	0.382970843102535	0.85
hipk	CG13894	2.35	0.237	0.15	0.382970843102535	0.85
hipk	CG1792	2.29	0.237	0.15	0.382970843102535	0.85
hipk	CG13624	2.27	0.237	0.15	0.382970843102535	0.85
hipk	Bx	2.25	0.237	0.15	0.382970843102535	0.85
hipk	CG3838	2.22	0.237	0.15	0.382970843102535	0.85
hipk	nvy	2.13	0.237	0.15	0.382970843102535	0.85
hipk	CG31510	2.13	0.237	0.15	0.382970843102535	0.85
hipk	CG14667	2.05	0.237	0.15	0.382970843102535	0.85
hipk	hng3	2.04	0.237	0.15	0.382970843102535	0.85
hipk	CG11723	2.03	0.237	0.15	0.382970843102535	0.85
hipk	Su(var)2-10	1.96	0.237	0.15	0.382970843102535	0.85
hipk	yem	1.82	0.237	0.15	0.382970843102535	0.85
hipk	pzg	1.82	0.237	0.15	0.382970843102535	0.85
hipk	CG13123	1.8	0.237	0.15	0.382970843102535	0.85
hipk	CG8281	1.8	0.237	0.15	0.382970843102535	0.85
hipk	Side	1.78	0.237	0.15	0.382970843102535	0.85
MED14	Pbp95	4.95	0.052	-0.24	-0.0413449115297362	0.41
MED14	CG12267	3.65	0.052	-0.24	-0.0413449115297362	0.41
MED14	Iswi	2.79	0.052	-0.24	-0.0413449115297362	0.41
MED14	mor	2.31	0.052	-0.24	-0.0413449115297362	0.41
MED14	CG7785	2.27	0.052	-0.24	-0.0413449115297362	0.41
MED14	CG3919	2.27	0.052	-0.24	-0.0413449115297362	0.41
MED14	CTCF	2.24	0.052	-0.24	-0.0413449115297362	0.41
MED14	CG9215	2.11	0.052	-0.24	-0.0413449115297362	0.41
MED14	cyc	2.04	0.052	-0.24	-0.0413449115297362	0.41
MED14	CG2199	2	0.052	-0.24	-0.0413449115297362	0.41
MED14	CG45071	2	0.052	-0.24	-0.0413449115297362	0.41
MED14	Lmpt	1.89	0.052	-0.24	-0.0413449115297362	0.41
MED14	CG11398	1.86	0.052	-0.24	-0.0413449115297362	0.41
MED14	bs	1.85	0.052	-0.24	-0.0413449115297362	0.41
MED14	CG6765	1.82	0.052	-0.24	-0.0413449115297362	0.41
MED14	CG15011	1.8	0.052	-0.24	-0.0413449115297362	0.41
MED14	ppl	1.78	0.052	-0.24	-0.0413449115297362	0.41
MED14	fu2	1.75	0.052	-0.24	-0.0413449115297362	0.41
MED14	Side	1.75	0.052	-0.24	-0.0413449115297362	0.41
MED14	jing	1.74	0.052	-0.24	-0.0413449115297362	0.41
MED14	Atac2	1.67	0.052	-0.24	-0.0413449115297362	0.41
MED14	CG8765	1.65	0.052	-0.24	-0.0413449115297362	0.41
MED14	Su(var)2-10	1.62	0.052	-0.24	-0.0413449115297362	0.41
MED14	brk	1.58	0.052	-0.24	-0.0413449115297362	0.41
MED14	E(z)	1.44	0.052	-0.24	-0.0413449115297362	0.41
MED14	TFAM	1.43	0.052	-0.24	-0.0413449115297362	0.41
MED14	Bap55	1.42	0.052	-0.24	-0.0413449115297362	0.41
MED14	CG32700	1.41	0.052	-0.24	-0.0413449115297362	0.41
MED14	Hmr	1.37	0.052	-0.24	-0.0413449115297362	0.41
MED14	Rbf	1.31	0.052	-0.24	-0.0413449115297362	0.41
CG13893	CG17361	5.92	0.082	0.19	0.227710017021324	0.33
CG13893	mor	5.86	0.082	0.19	0.227710017021324	0.33
CG13893	CG4565	4.55	0.082	0.19	0.227710017021324	0.33
CG13893	MED25	3.57	0.082	0.19	0.227710017021324	0.33
CG13893	brk	3.48	0.082	0.19	0.227710017021324	0.33
CG13893	Mio	3.18	0.082	0.19	0.227710017021324	0.33
CG13893	MED7	2.77	0.082	0.19	0.227710017021324	0.33
CG13893	CG12267	2.74	0.082	0.19	0.227710017021324	0.33
CG13893	cyc	2.52	0.082	0.19	0.227710017021324	0.33
CG13893	Dh44-R2	2.5	0.082	0.19	0.227710017021324	0.33
CG13893	CG11695	2.33	0.082	0.19	0.227710017021324	0.33
CG13893	CG7928	2.2	0.082	0.19	0.227710017021324	0.33
CG13893	esn	2.15	0.082	0.19	0.227710017021324	0.33
CG13893	Atac2	2.05	0.082	0.19	0.227710017021324	0.33
CG13893	CG1647	1.92	0.082	0.19	0.227710017021324	0.33
CG13893	CG7556	1.79	0.082	0.19	0.227710017021324	0.33
CG13893	CG3281	1.78	0.082	0.19	0.227710017021324	0.33
CG13893	CG31510	1.6	0.082	0.19	0.227710017021324	0.33
CG13893	CG15514	1.53	0.082	0.19	0.227710017021324	0.33
CG13893	Rabex-5	1.5	0.082	0.19	0.227710017021324	0.33
CG13893	Meics	1.5	0.082	0.19	0.227710017021324	0.33
CG13893	mld	1.47	0.082	0.19	0.227710017021324	0.33
CG13893	bs	1.4	0.082	0.19	0.227710017021324	0.33
CG13893	lilli	1.39	0.082	0.19	0.227710017021324	0.33
CG13893	vDpp.vOptix	1.38	0.082	0.19	0.227710017021324	0.33
CG13893	Lhr	1.38	0.082	0.19	0.227710017021324	0.33
CG13893	CG10147	1.37	0.082	0.19	0.227710017021324	0.33
CG13893	spt4	1.29	0.082	0.19	0.227710017021324	0.33
CG13893	jing	1.25	0.082	0.19	0.227710017021324	0.33
CG13893	CG9705	1.24	0.082	0.19	0.227710017021324	0.33
Gale	esn	6.32	0.149	0.41	0.683130051063973	0.97
Gale	msl-3	6.2	0.149	0.41	0.683130051063973	0.97
Gale	cyc	5.35	0.149	0.41	0.683130051063973	0.97
Gale	HP1c	4.57	0.149	0.41	0.683130051063973	0.97
Gale	TH1	4.12	0.149	0.41	0.683130051063973	0.97
Gale	lilli	3.92	0.149	0.41	0.683130051063973	0.97
Gale	ash2	3.9	0.149	0.41	0.683130051063973	0.97
Gale	Hr38	3.58	0.149	0.41	0.683130051063973	0.97
Gale	E(z)	3.55	0.149	0.41	0.683130051063973	0.97
Gale	crm	3.55	0.149	0.41	0.683130051063973	0.97
Gale	row	3.31	0.149	0.41	0.683130051063973	0.97
Gale	CG4820	3.23	0.149	0.41	0.683130051063973	0.97
Gale	E2f2	2.74	0.149	0.41	0.683130051063973	0.97
Gale	Cdk8	2.74	0.149	0.41	0.683130051063973	0.97
Gale	Tfb1	2.74	0.149	0.41	0.683130051063973	0.97
Gale	CG6272	2.73	0.149	0.41	0.683130051063973	0.97
Gale	hpo	2.65	0.149	0.41	0.683130051063973	0.97
Gale	CG11696	2.59	0.149	0.41	0.683130051063973	0.97
Gale	Pcl	2.58	0.149	0.41	0.683130051063973	0.97
Gale	CG15011	2.53	0.149	0.41	0.683130051063973	0.97
Gale	CG7745	2.52	0.149	0.41	0.683130051063973	0.97
Gale	MED17	2.48	0.149	0.41	0.683130051063973	0.97
Gale	Mad	2.46	0.149	0.41	0.683130051063973	0.97
Gale	Cdc5	2.41	0.149	0.41	0.683130051063973	0.97
Gale	CG7928	2.32	0.149	0.41	0.683130051063973	0.97
Gale	Cp190	2.31	0.149	0.41	0.683130051063973	0.97
Gale	Dad	2.29	0.149	0.41	0.683130051063973	0.97
Gale	CG10979	2.26	0.149	0.41	0.683130051063973	0.97
Gale	trr	2.24	0.149	0.41	0.683130051063973	0.97
Gale	trem	2.23	0.149	0.41	0.683130051063973	0.97
CG3386	Cdk8	8.25	0.067	-0.05	0.428571428571429	0.68
CG3386	MED17	7.21	0.067	-0.05	0.428571428571429	0.68
CG3386	zf30C	3.99	0.067	-0.05	0.428571428571429	0.68
CG3386	e(y)1	3.79	0.067	-0.05	0.428571428571429	0.68
CG3386	Kdm2	3.68	0.067	-0.05	0.428571428571429	0.68
CG3386	Hr39	3.03	0.067	-0.05	0.428571428571429	0.68
CG3386	CG4820	2.96	0.067	-0.05	0.428571428571429	0.68
CG3386	sba	2.94	0.067	-0.05	0.428571428571429	0.68
CG3386	hng2	2.74	0.067	-0.05	0.428571428571429	0.68
CG3386	Ssl1	2.53	0.067	-0.05	0.428571428571429	0.68
CG3386	CG14667	2.48	0.067	-0.05	0.428571428571429	0.68
CG3386	Asciz	2.38	0.067	-0.05	0.428571428571429	0.68
CG3386	Su(var)2-10	2.37	0.067	-0.05	0.428571428571429	0.68
CG3386	CG6689	2.35	0.067	-0.05	0.428571428571429	0.68
CG3386	tara	2.29	0.067	-0.05	0.428571428571429	0.68
CG3386	CG8944	2.13	0.067	-0.05	0.428571428571429	0.68
CG3386	Ravus	2.12	0.067	-0.05	0.428571428571429	0.68
CG3386	CG7357	2.11	0.067	-0.05	0.428571428571429	0.68
CG3386	MED7	2.1	0.067	-0.05	0.428571428571429	0.68
CG3386	crm	2.07	0.067	-0.05	0.428571428571429	0.68
CG3386	CG4565	2.03	0.067	-0.05	0.428571428571429	0.68
CG3386	CG1602	2.02	0.067	-0.05	0.428571428571429	0.68
CG3386	Trl	2	0.067	-0.05	0.428571428571429	0.68
CG3386	CG17359	1.98	0.067	-0.05	0.428571428571429	0.68
CG3386	mor	1.91	0.067	-0.05	0.428571428571429	0.68
CG3386	CG10147	1.88	0.067	-0.05	0.428571428571429	0.68
CG3386	mamo	1.85	0.067	-0.05	0.428571428571429	0.68
CG3386	CG16863	1.76	0.067	-0.05	0.428571428571429	0.68
CG3386	whole_OPC	1.73	0.067	-0.05	0.428571428571429	0.68
CG3386	msl-3	1.71	0.067	-0.05	0.428571428571429	0.68
ebd1	CG7818	6.99	0.07	-0.01	0.174077655955698	0.26
ebd1	CR43670	6.62	0.07	-0.01	0.174077655955698	0.26
ebd1	CG17359	4.44	0.07	-0.01	0.174077655955698	0.26
ebd1	CG18265	4.42	0.07	-0.01	0.174077655955698	0.26
ebd1	Ets97D	4.41	0.07	-0.01	0.174077655955698	0.26
ebd1	CG9948	3.47	0.07	-0.01	0.174077655955698	0.26
ebd1	CG14712	3.04	0.07	-0.01	0.174077655955698	0.26
ebd1	CG8281	2.88	0.07	-0.01	0.174077655955698	0.26
ebd1	Mes4	2.83	0.07	-0.01	0.174077655955698	0.26
ebd1	CG32700	2.51	0.07	-0.01	0.174077655955698	0.26
ebd1	CG3847	2.48	0.07	-0.01	0.174077655955698	0.26
ebd1	CG31510	2.45	0.07	-0.01	0.174077655955698	0.26
ebd1	Taf8	2.34	0.07	-0.01	0.174077655955698	0.26
ebd1	Brf	2.32	0.07	-0.01	0.174077655955698	0.26
ebd1	CG1965	2.24	0.07	-0.01	0.174077655955698	0.26
ebd1	RpII33	2.19	0.07	-0.01	0.174077655955698	0.26
ebd1	CG11696	2.14	0.07	-0.01	0.174077655955698	0.26
ebd1	ph-p	2.11	0.07	-0.01	0.174077655955698	0.26
ebd1	MED4	2.09	0.07	-0.01	0.174077655955698	0.26
ebd1	CG2199	2.06	0.07	-0.01	0.174077655955698	0.26
ebd1	Mef2	2.04	0.07	-0.01	0.174077655955698	0.26
ebd1	Su(z)2	2.02	0.07	-0.01	0.174077655955698	0.26
ebd1	CR43671	2.01	0.07	-0.01	0.174077655955698	0.26
ebd1	Hr38	1.97	0.07	-0.01	0.174077655955698	0.26
ebd1	Hr96	1.9	0.07	-0.01	0.174077655955698	0.26
ebd1	Atac1	1.82	0.07	-0.01	0.174077655955698	0.26
ebd1	CG4820	1.8	0.07	-0.01	0.174077655955698	0.26
ebd1	fu2	1.8	0.07	-0.01	0.174077655955698	0.26
ebd1	lilli	1.69	0.07	-0.01	0.174077655955698	0.26
ebd1	CG9705	1.64	0.07	-0.01	0.174077655955698	0.26
CG13894	pr-set7	9.11	0.103	0.16	0.447213595499958	0.45
CG13894	NC2beta	6.35	0.103	0.16	0.447213595499958	0.45
CG13894	CG9705	4.64	0.103	0.16	0.447213595499958	0.45
CG13894	Eip93F	3.98	0.103	0.16	0.447213595499958	0.45
CG13894	CG6686	3.91	0.103	0.16	0.447213595499958	0.45
CG13894	lid	3.59	0.103	0.16	0.447213595499958	0.45
CG13894	CG1024	3.29	0.103	0.16	0.447213595499958	0.45
CG13894	Rabex-5	3.12	0.103	0.16	0.447213595499958	0.45
CG13894	Tbp	2.83	0.103	0.16	0.447213595499958	0.45
CG13894	mor	2.43	0.103	0.16	0.447213595499958	0.45
CG13894	Lpt	2.37	0.103	0.16	0.447213595499958	0.45
CG13894	CG9215	2.24	0.103	0.16	0.447213595499958	0.45
CG13894	CG2790	2.19	0.103	0.16	0.447213595499958	0.45
CG13894	CG8944	2.12	0.103	0.16	0.447213595499958	0.45
CG13894	Mrtf	2.11	0.103	0.16	0.447213595499958	0.45
CG13894	CG10959	2.01	0.103	0.16	0.447213595499958	0.45
CG13894	Mtp	2	0.103	0.16	0.447213595499958	0.45
CG13894	Crc	1.94	0.103	0.16	0.447213595499958	0.45
CG13894	mTTF	1.91	0.103	0.16	0.447213595499958	0.45
CG13894	CG3815	1.89	0.103	0.16	0.447213595499958	0.45
CG13894	hng2	1.84	0.103	0.16	0.447213595499958	0.45
CG13894	CG8145	1.76	0.103	0.16	0.447213595499958	0.45
CG13894	dOptix.dVsx	1.74	0.103	0.16	0.447213595499958	0.45
CG13894	MED4	1.73	0.103	0.16	0.447213595499958	0.45
CG13894	CG1965	1.69	0.103	0.16	0.447213595499958	0.45
CG13894	CG7357	1.65	0.103	0.16	0.447213595499958	0.45
CG13894	CG17802	1.63	0.103	0.16	0.447213595499958	0.45
CG13894	CG1602	1.62	0.103	0.16	0.447213595499958	0.45
CG13894	phol	1.62	0.103	0.16	0.447213595499958	0.45
CG13894	CG7518	1.59	0.103	0.16	0.447213595499958	0.45
CkIIalpha-i3	E(z)	9.65	0.08	0.3	0.447213595499958	0.74
CkIIalpha-i3	sage	7.27	0.08	0.3	0.447213595499958	0.74
CkIIalpha-i3	CG11696	4.68	0.08	0.3	0.447213595499958	0.74
CkIIalpha-i3	NC2beta	4.03	0.08	0.3	0.447213595499958	0.74
CkIIalpha-i3	CG14667	3.93	0.08	0.3	0.447213595499958	0.74
CkIIalpha-i3	Hr39	3.03	0.08	0.3	0.447213595499958	0.74
CkIIalpha-i3	CG12236	2.92	0.08	0.3	0.447213595499958	0.74
CkIIalpha-i3	bon	2.77	0.08	0.3	0.447213595499958	0.74
CkIIalpha-i3	nvy	2.76	0.08	0.3	0.447213595499958	0.74
CkIIalpha-i3	CG12659	2.53	0.08	0.3	0.447213595499958	0.74
CkIIalpha-i3	Mef2	2.49	0.08	0.3	0.447213595499958	0.74
CkIIalpha-i3	grp	2.46	0.08	0.3	0.447213595499958	0.74
CkIIalpha-i3	MED25	2.34	0.08	0.3	0.447213595499958	0.74
CkIIalpha-i3	zf30C	2.26	0.08	0.3	0.447213595499958	0.74
CkIIalpha-i3	RpII33	2.15	0.08	0.3	0.447213595499958	0.74
CkIIalpha-i3	CG8159	2.11	0.08	0.3	0.447213595499958	0.74
CkIIalpha-i3	HP1c	2.1	0.08	0.3	0.447213595499958	0.74
CkIIalpha-i3	Cdk8	1.99	0.08	0.3	0.447213595499958	0.74
CkIIalpha-i3	CG10904	1.98	0.08	0.3	0.447213595499958	0.74
CkIIalpha-i3	CG12219	1.92	0.08	0.3	0.447213595499958	0.74
CkIIalpha-i3	CG6765	1.92	0.08	0.3	0.447213595499958	0.74
CkIIalpha-i3	e(y)3	1.91	0.08	0.3	0.447213595499958	0.74
CkIIalpha-i3	CG4854	1.88	0.08	0.3	0.447213595499958	0.74
CkIIalpha-i3	CG10147	1.88	0.08	0.3	0.447213595499958	0.74
CkIIalpha-i3	sba	1.87	0.08	0.3	0.447213595499958	0.74
CkIIalpha-i3	hng2	1.86	0.08	0.3	0.447213595499958	0.74
CkIIalpha-i3	trem	1.86	0.08	0.3	0.447213595499958	0.74
CkIIalpha-i3	Brf	1.85	0.08	0.3	0.447213595499958	0.74
CkIIalpha-i3	CTCF	1.84	0.08	0.3	0.447213595499958	0.74
CkIIalpha-i3	CG11906	1.8	0.08	0.3	0.447213595499958	0.74
hng3	mor	4.76	0.114	0	0.447213595499958	0.91
hng3	GATAd	3.72	0.114	0	0.447213595499958	0.91
hng3	Rabex-5	3.29	0.114	0	0.447213595499958	0.91
hng3	Spt3	3.11	0.114	0	0.447213595499958	0.91
hng3	CG7518	2.84	0.114	0	0.447213595499958	0.91
hng3	CG7928	2.52	0.114	0	0.447213595499958	0.91
hng3	CG45071	2.35	0.114	0	0.447213595499958	0.91
hng3	Sox14	2.28	0.114	0	0.447213595499958	0.91
hng3	CG15011	2.18	0.114	0	0.447213595499958	0.91
hng3	HP1c	2.04	0.114	0	0.447213595499958	0.91
hng3	Dip1	2.03	0.114	0	0.447213595499958	0.91
hng3	zf30C	1.99	0.114	0	0.447213595499958	0.91
hng3	CG8765	1.97	0.114	0	0.447213595499958	0.91
hng3	CG2712	1.74	0.114	0	0.447213595499958	0.91
hng3	crm	1.74	0.114	0	0.447213595499958	0.91
hng3	CG11696	1.74	0.114	0	0.447213595499958	0.91
hng3	CG16863	1.73	0.114	0	0.447213595499958	0.91
hng3	Taf5	1.67	0.114	0	0.447213595499958	0.91
hng3	dOptix	1.63	0.114	0	0.447213595499958	0.91
hng3	hng2	1.56	0.114	0	0.447213595499958	0.91
hng3	Crc	1.54	0.114	0	0.447213595499958	0.91
hng3	Hmg-2	1.42	0.114	0	0.447213595499958	0.91
hng3	pr-set7	1.4	0.114	0	0.447213595499958	0.91
hng3	Hr96	1.35	0.114	0	0.447213595499958	0.91
hng3	Fen1	1.35	0.114	0	0.447213595499958	0.91
hng3	Atac1	1.32	0.114	0	0.447213595499958	0.91
hng3	Lhr	1.29	0.114	0	0.447213595499958	0.91
hng3	CG5245	1.25	0.114	0	0.447213595499958	0.91
hng3	polybromo	1.21	0.114	0	0.447213595499958	0.91
hng3	CG13775	1.2	0.114	0	0.447213595499958	0.91
CG13902	pr-set7	4.82	0.086	0.55	1	0.7
CG13902	row	4.35	0.086	0.55	1	0.7
CG13902	spt4	4	0.086	0.55	1	0.7
CG13902	HP1c	4	0.086	0.55	1	0.7
CG13902	CG7556	3.56	0.086	0.55	1	0.7
CG13902	CG2199	3.21	0.086	0.55	1	0.7
CG13902	Hr78	3.21	0.086	0.55	1	0.7
CG13902	CG2712	2.85	0.086	0.55	1	0.7
CG13902	CG7818	2.73	0.086	0.55	1	0.7
CG13902	CG13894	2.63	0.086	0.55	1	0.7
CG13902	CG7987	2.54	0.086	0.55	1	0.7
CG13902	CG2202	2.49	0.086	0.55	1	0.7
CG13902	RpIII128	2.3	0.086	0.55	1	0.7
CG13902	dbr	2.29	0.086	0.55	1	0.7
CG13902	Mrtf	2.29	0.086	0.55	1	0.7
CG13902	CG6272	2.27	0.086	0.55	1	0.7
CG13902	CG6686	2.26	0.086	0.55	1	0.7
CG13902	ssp	2.1	0.086	0.55	1	0.7
CG13902	Hr96	1.94	0.086	0.55	1	0.7
CG13902	CG8950	1.93	0.086	0.55	1	0.7
CG13902	CG8388	1.9	0.086	0.55	1	0.7
CG13902	CG7839	1.7	0.086	0.55	1	0.7
CG13902	Ssrp	1.69	0.086	0.55	1	0.7
CG13902	ph-p	1.68	0.086	0.55	1	0.7
CG13902	caz	1.58	0.086	0.55	1	0.7
CG13902	Tfb1	1.52	0.086	0.55	1	0.7
CG13902	CG12155	1.51	0.086	0.55	1	0.7
CG13902	brk	1.5	0.086	0.55	1	0.7
CG13902	Ravus	1.46	0.086	0.55	1	0.7
CG13902	Elp3	1.46	0.086	0.55	1	0.7
dpr20	dwg	6.45	0.629	0.34	0.509175077217316	0.5
dpr20	CG2116	5.02	0.629	0.34	0.509175077217316	0.5
dpr20	Nufip	4.73	0.629	0.34	0.509175077217316	0.5
dpr20	wdn	3.42	0.629	0.34	0.509175077217316	0.5
dpr20	CG8159	3.37	0.629	0.34	0.509175077217316	0.5
dpr20	Bap60	2.35	0.629	0.34	0.509175077217316	0.5
dpr20	MED7	2.24	0.629	0.34	0.509175077217316	0.5
dpr20	CG2790	2.18	0.629	0.34	0.509175077217316	0.5
dpr20	jing	1.92	0.629	0.34	0.509175077217316	0.5
dpr20	CG31224	1.89	0.629	0.34	0.509175077217316	0.5
dpr20	CG6276	1.83	0.629	0.34	0.509175077217316	0.5
dpr20	CG10959	1.82	0.629	0.34	0.509175077217316	0.5
dpr20	CG7928	1.77	0.629	0.34	0.509175077217316	0.5
dpr20	CG11456	1.71	0.629	0.34	0.509175077217316	0.5
dpr20	CG8924	1.68	0.629	0.34	0.509175077217316	0.5
dpr20	Hmr	1.65	0.629	0.34	0.509175077217316	0.5
dpr20	CG13624	1.61	0.629	0.34	0.509175077217316	0.5
dpr20	CG6765	1.58	0.629	0.34	0.509175077217316	0.5
dpr20	vOptix	1.57	0.629	0.34	0.509175077217316	0.5
dpr20	Elp3	1.51	0.629	0.34	0.509175077217316	0.5
dpr20	shn	1.47	0.629	0.34	0.509175077217316	0.5
dpr20	CG31510	1.43	0.629	0.34	0.509175077217316	0.5
dpr20	TH1	1.41	0.629	0.34	0.509175077217316	0.5
dpr20	vdOptix	1.39	0.629	0.34	0.509175077217316	0.5
dpr20	CG10631	1.36	0.629	0.34	0.509175077217316	0.5
dpr20	Tfb1	1.36	0.629	0.34	0.509175077217316	0.5
dpr20	Bap55	1.29	0.629	0.34	0.509175077217316	0.5
dpr20	mxc	1.25	0.629	0.34	0.509175077217316	0.5
dpr20	caz	1.18	0.629	0.34	0.509175077217316	0.5
dpr20	brk	1.17	0.629	0.34	0.509175077217316	0.5
CG12502	hpo	7.92	0.25	0.85	1	0.52
CG12502	Crc	3.77	0.25	0.85	1	0.52
CG12502	Eip74EF	3.66	0.25	0.85	1	0.52
CG12502	CG33213	3.24	0.25	0.85	1	0.52
CG12502	Rabex-5	2.99	0.25	0.85	1	0.52
CG12502	Spt5	2.78	0.25	0.85	1	0.52
CG12502	CG7987	2.55	0.25	0.85	1	0.52
CG12502	CG44247	2.48	0.25	0.85	1	0.52
CG12502	CG4936	2.46	0.25	0.85	1	0.52
CG12502	CG13624	2.4	0.25	0.85	1	0.52
CG12502	CG10631	2.25	0.25	0.85	1	0.52
CG12502	ssp	2.16	0.25	0.85	1	0.52
CG12502	CG6163	2.04	0.25	0.85	1	0.52
CG12502	CG32700	2.04	0.25	0.85	1	0.52
CG12502	mor	2.01	0.25	0.85	1	0.52
CG12502	Snr1	1.96	0.25	0.85	1	0.52
CG12502	Su(z)2	1.96	0.25	0.85	1	0.52
CG12502	Trf	1.89	0.25	0.85	1	0.52
CG12502	CG11560	1.89	0.25	0.85	1	0.52
CG12502	hng2	1.8	0.25	0.85	1	0.52
CG12502	CG3313	1.8	0.25	0.85	1	0.52
CG12502	Mef2	1.75	0.25	0.85	1	0.52
CG12502	gce	1.74	0.25	0.85	1	0.52
CG12502	dalao	1.7	0.25	0.85	1	0.52
CG12502	CG10147	1.69	0.25	0.85	1	0.52
CG12502	Atac1	1.67	0.25	0.85	1	0.52
CG12502	CG6276	1.65	0.25	0.85	1	0.52
CG12502	Lhr	1.63	0.25	0.85	1	0.52
CG12502	sba	1.63	0.25	0.85	1	0.52
CG12502	Dref	1.59	0.25	0.85	1	0.52
CG32479	Su(var)2-HP2	8.75	0.061	0.69	0.654653670707977	0.85
CG32479	her	4.09	0.061	0.69	0.654653670707977	0.85
CG32479	CG1602	3.24	0.061	0.69	0.654653670707977	0.85
CG32479	yem	3.2	0.061	0.69	0.654653670707977	0.85
CG32479	CG3281	3.1	0.061	0.69	0.654653670707977	0.85
CG32479	ush	3.09	0.061	0.69	0.654653670707977	0.85
CG32479	tara	2.95	0.061	0.69	0.654653670707977	0.85
CG32479	CG30020	2.93	0.061	0.69	0.654653670707977	0.85
CG32479	brk	2.56	0.061	0.69	0.654653670707977	0.85
CG32479	sba	2.51	0.061	0.69	0.654653670707977	0.85
CG32479	Atac1	2.41	0.061	0.69	0.654653670707977	0.85
CG32479	egg	2.41	0.061	0.69	0.654653670707977	0.85
CG32479	CG8388	2.36	0.061	0.69	0.654653670707977	0.85
CG32479	CG4424	2.28	0.061	0.69	0.654653670707977	0.85
CG32479	Taf5	2.13	0.061	0.69	0.654653670707977	0.85
CG32479	Nufip	2.11	0.061	0.69	0.654653670707977	0.85
CG32479	Sox14	2.06	0.061	0.69	0.654653670707977	0.85
CG32479	CG12162	2.05	0.061	0.69	0.654653670707977	0.85
CG32479	MED4	1.99	0.061	0.69	0.654653670707977	0.85
CG32479	CG7745	1.98	0.061	0.69	0.654653670707977	0.85
CG32479	net	1.92	0.061	0.69	0.654653670707977	0.85
CG32479	mld	1.91	0.061	0.69	0.654653670707977	0.85
CG32479	CG8950	1.91	0.061	0.69	0.654653670707977	0.85
CG32479	vdVsx	1.9	0.061	0.69	0.654653670707977	0.85
CG32479	Su(z)2	1.89	0.061	0.69	0.654653670707977	0.85
CG32479	CG31460	1.84	0.061	0.69	0.654653670707977	0.85
CG32479	CG5180	1.84	0.061	0.69	0.654653670707977	0.85
CG32479	CG12219	1.79	0.061	0.69	0.654653670707977	0.85
CG32479	CkIIalpha-i1	1.72	0.061	0.69	0.654653670707977	0.85
CG32479	polybromo	1.7	0.061	0.69	0.654653670707977	0.85
trio	Brf	3.63	0.31	-0.03	0.0975900072948533	0.14
trio	CG10979	3.39	0.31	-0.03	0.0975900072948533	0.14
trio	Set2	3.03	0.31	-0.03	0.0975900072948533	0.14
trio	CG7386	2.91	0.31	-0.03	0.0975900072948533	0.14
trio	pita	2.75	0.31	-0.03	0.0975900072948533	0.14
trio	pr-set7	2.73	0.31	-0.03	0.0975900072948533	0.14
trio	zf30C	2.7	0.31	-0.03	0.0975900072948533	0.14
trio	ktub	2.56	0.31	-0.03	0.0975900072948533	0.14
trio	Su(var)3-7	2.52	0.31	-0.03	0.0975900072948533	0.14
trio	Hmg-2	2.41	0.31	-0.03	0.0975900072948533	0.14
trio	Atac1	2.36	0.31	-0.03	0.0975900072948533	0.14
trio	NELF-B	2.31	0.31	-0.03	0.0975900072948533	0.14
trio	TFAM	2.24	0.31	-0.03	0.0975900072948533	0.14
trio	Chrac-16	2.16	0.31	-0.03	0.0975900072948533	0.14
trio	CG12162	2.15	0.31	-0.03	0.0975900072948533	0.14
trio	CG7987	2.11	0.31	-0.03	0.0975900072948533	0.14
trio	CG10959	1.94	0.31	-0.03	0.0975900072948533	0.14
trio	egg	1.86	0.31	-0.03	0.0975900072948533	0.14
trio	MRG15	1.85	0.31	-0.03	0.0975900072948533	0.14
trio	CG15514	1.84	0.31	-0.03	0.0975900072948533	0.14
trio	Mad	1.81	0.31	-0.03	0.0975900072948533	0.14
trio	CG1965	1.77	0.31	-0.03	0.0975900072948533	0.14
trio	CTCF	1.77	0.31	-0.03	0.0975900072948533	0.14
trio	trem	1.69	0.31	-0.03	0.0975900072948533	0.14
trio	CG14712	1.63	0.31	-0.03	0.0975900072948533	0.14
trio	Snr1	1.62	0.31	-0.03	0.0975900072948533	0.14
trio	CG3919	1.56	0.31	-0.03	0.0975900072948533	0.14
trio	CG8944	1.55	0.31	-0.03	0.0975900072948533	0.14
trio	jing	1.5	0.31	-0.03	0.0975900072948533	0.14
trio	Cdc5	1.5	0.31	-0.03	0.0975900072948533	0.14
bab1	gce	6.24	0.186	0.51	0.683130051063973	0.87
bab1	az2	5.38	0.186	0.51	0.683130051063973	0.87
bab1	CG34422	5.13	0.186	0.51	0.683130051063973	0.87
bab1	spt4	3.79	0.186	0.51	0.683130051063973	0.87
bab1	CG3281	3.69	0.186	0.51	0.683130051063973	0.87
bab1	row	3.5	0.186	0.51	0.683130051063973	0.87
bab1	CG5196	3.25	0.186	0.51	0.683130051063973	0.87
bab1	CG7987	2.93	0.186	0.51	0.683130051063973	0.87
bab1	CG10209	2.73	0.186	0.51	0.683130051063973	0.87
bab1	Ssrp	2.59	0.186	0.51	0.683130051063973	0.87
bab1	Kdm2	2.31	0.186	0.51	0.683130051063973	0.87
bab1	CG9948	2.18	0.186	0.51	0.683130051063973	0.87
bab1	CG6765	2.1	0.186	0.51	0.683130051063973	0.87
bab1	CG10979	1.99	0.186	0.51	0.683130051063973	0.87
bab1	Su(z)2	1.99	0.186	0.51	0.683130051063973	0.87
bab1	Dh44-R2	1.95	0.186	0.51	0.683130051063973	0.87
bab1	brk	1.91	0.186	0.51	0.683130051063973	0.87
bab1	pr-set7	1.85	0.186	0.51	0.683130051063973	0.87
bab1	Bap60	1.71	0.186	0.51	0.683130051063973	0.87
bab1	CR43670	1.7	0.186	0.51	0.683130051063973	0.87
bab1	CG4936	1.66	0.186	0.51	0.683130051063973	0.87
bab1	dalao	1.57	0.186	0.51	0.683130051063973	0.87
bab1	wdn	1.45	0.186	0.51	0.683130051063973	0.87
bab1	CG8216	1.43	0.186	0.51	0.683130051063973	0.87
bab1	CG7386	1.41	0.186	0.51	0.683130051063973	0.87
bab1	Crc	1.38	0.186	0.51	0.683130051063973	0.87
bab1	trem	1.33	0.186	0.51	0.683130051063973	0.87
bab1	dwg	1.32	0.186	0.51	0.683130051063973	0.87
bab1	e(y)3	1.31	0.186	0.51	0.683130051063973	0.87
bab1	ash2	1.29	0.186	0.51	0.683130051063973	0.87
bab2	ktub	5.9	0.165	0.38	0.447213595499958	0.52
bab2	MBD-R2	5.08	0.165	0.38	0.447213595499958	0.52
bab2	CG3281	4.19	0.165	0.38	0.447213595499958	0.52
bab2	CG10147	3.91	0.165	0.38	0.447213595499958	0.52
bab2	MED7	3.13	0.165	0.38	0.447213595499958	0.52
bab2	CG30020	3.03	0.165	0.38	0.447213595499958	0.52
bab2	CG8950	2.96	0.165	0.38	0.447213595499958	0.52
bab2	CG3838	2.84	0.165	0.38	0.447213595499958	0.52
bab2	mxc	2.5	0.165	0.38	0.447213595499958	0.52
bab2	CG14667	2.45	0.165	0.38	0.447213595499958	0.52
bab2	HP1c	2.44	0.165	0.38	0.447213595499958	0.52
bab2	CG12236	2.33	0.165	0.38	0.447213595499958	0.52
bab2	Mtp	2.29	0.165	0.38	0.447213595499958	0.52
bab2	Ravus	2.23	0.165	0.38	0.447213595499958	0.52
bab2	CG44247	2.22	0.165	0.38	0.447213595499958	0.52
bab2	E2f1	2.19	0.165	0.38	0.447213595499958	0.52
bab2	spt4	2.19	0.165	0.38	0.447213595499958	0.52
bab2	Bka	2.02	0.165	0.38	0.447213595499958	0.52
bab2	CG17328	1.88	0.165	0.38	0.447213595499958	0.52
bab2	CG8924	1.75	0.165	0.38	0.447213595499958	0.52
bab2	Pcl	1.73	0.165	0.38	0.447213595499958	0.52
bab2	CG9705	1.73	0.165	0.38	0.447213595499958	0.52
bab2	CG32264	1.73	0.165	0.38	0.447213595499958	0.52
bab2	CG11906	1.72	0.165	0.38	0.447213595499958	0.52
bab2	Su(H)	1.72	0.165	0.38	0.447213595499958	0.52
bab2	CG30403	1.69	0.165	0.38	0.447213595499958	0.52
bab2	hng3	1.68	0.165	0.38	0.447213595499958	0.52
bab2	e(y)1	1.64	0.165	0.38	0.447213595499958	0.52
bab2	Pbp95	1.62	0.165	0.38	0.447213595499958	0.52
bab2	CG7745	1.61	0.165	0.38	0.447213595499958	0.52
CG9119	mTTF	4.13	0.139	0.68	1	0.76
CG9119	lin-28	3.77	0.139	0.68	1	0.76
CG9119	MED7	3.77	0.139	0.68	1	0.76
CG9119	tara	3.61	0.139	0.68	1	0.76
CG9119	Tfb1	3.42	0.139	0.68	1	0.76
CG9119	CG11398	3.32	0.139	0.68	1	0.76
CG9119	Cdc5	3.29	0.139	0.68	1	0.76
CG9119	dbr	3.28	0.139	0.68	1	0.76
CG9119	CG12659	3.23	0.139	0.68	1	0.76
CG9119	CG4936	2.89	0.139	0.68	1	0.76
CG9119	CG12236	2.74	0.139	0.68	1	0.76
CG9119	Ssrp	2.7	0.139	0.68	1	0.76
CG9119	CG4360	2.65	0.139	0.68	1	0.76
CG9119	CG17359	2.58	0.139	0.68	1	0.76
CG9119	mxc	2.58	0.139	0.68	1	0.76
CG9119	dVsx	2.49	0.139	0.68	1	0.76
CG9119	Su(z)2	2.42	0.139	0.68	1	0.76
CG9119	Trl	2.42	0.139	0.68	1	0.76
CG9119	ppl	2.35	0.139	0.68	1	0.76
CG9119	Ssl1	2.25	0.139	0.68	1	0.76
CG9119	Su(z)12	2.08	0.139	0.68	1	0.76
CG9119	CG3815	1.98	0.139	0.68	1	0.76
CG9119	CG9948	1.85	0.139	0.68	1	0.76
CG9119	CG15073	1.82	0.139	0.68	1	0.76
CG9119	e(y)1	1.79	0.139	0.68	1	0.76
CG9119	Atac1	1.77	0.139	0.68	1	0.76
CG9119	CG16863	1.7	0.139	0.68	1	0.76
CG9119	ush	1.67	0.139	0.68	1	0.76
CG9119	CG6689	1.67	0.139	0.68	1	0.76
CG9119	Opbp	1.66	0.139	0.68	1	0.76
CG32333	CG13624	3.43	0.306	0.27	0.683130051063973	0.78
CG32333	HP1c	3.06	0.306	0.27	0.683130051063973	0.78
CG32333	az2	2.57	0.306	0.27	0.683130051063973	0.78
CG32333	MRG15	2.24	0.306	0.27	0.683130051063973	0.78
CG32333	CG1792	2.07	0.306	0.27	0.683130051063973	0.78
CG32333	CG13123	2.05	0.306	0.27	0.683130051063973	0.78
CG32333	Trf	2	0.306	0.27	0.683130051063973	0.78
CG32333	CG10321	1.95	0.306	0.27	0.683130051063973	0.78
CG32333	CG13894	1.84	0.306	0.27	0.683130051063973	0.78
CG32333	CG12659	1.83	0.306	0.27	0.683130051063973	0.78
CG32333	CG34376	1.81	0.306	0.27	0.683130051063973	0.78
CG32333	ZnT49B	1.78	0.306	0.27	0.683130051063973	0.78
CG32333	Brf	1.76	0.306	0.27	0.683130051063973	0.78
CG32333	Su(var)2-HP2	1.65	0.306	0.27	0.683130051063973	0.78
CG32333	CG32700	1.61	0.306	0.27	0.683130051063973	0.78
CG32333	CG15073	1.49	0.306	0.27	0.683130051063973	0.78
CG32333	CG31460	1.46	0.306	0.27	0.683130051063973	0.78
CG32333	CG7785	1.46	0.306	0.27	0.683130051063973	0.78
CG32333	CG17186	1.46	0.306	0.27	0.683130051063973	0.78
CG32333	CTPsyn	1.43	0.306	0.27	0.683130051063973	0.78
CG32333	hng3	1.37	0.306	0.27	0.683130051063973	0.78
CG32333	Su(var)3-7	1.37	0.306	0.27	0.683130051063973	0.78
CG32333	Ssl1	1.36	0.306	0.27	0.683130051063973	0.78
CG32333	RpII33	1.35	0.306	0.27	0.683130051063973	0.78
CG32333	Tbp	1.34	0.306	0.27	0.683130051063973	0.78
CG32333	Asciz	1.31	0.306	0.27	0.683130051063973	0.78
CG32333	jing	1.3	0.306	0.27	0.683130051063973	0.78
CG32333	CG11696	1.29	0.306	0.27	0.683130051063973	0.78
CG32333	dOptix	1.29	0.306	0.27	0.683130051063973	0.78
CG32333	CG11398	1.27	0.306	0.27	0.683130051063973	0.78
Rabex-5	dwg	6.04	0.067	0.1	0.142857142857143	0.1
Rabex-5	CG13894	5.14	0.067	0.1	0.142857142857143	0.1
Rabex-5	CG30403	3.89	0.067	0.1	0.142857142857143	0.1
Rabex-5	CG31224	3.58	0.067	0.1	0.142857142857143	0.1
Rabex-5	Su(var)2-HP2	3.36	0.067	0.1	0.142857142857143	0.1
Rabex-5	pad	2.82	0.067	0.1	0.142857142857143	0.1
Rabex-5	lid	2.76	0.067	0.1	0.142857142857143	0.1
Rabex-5	mld	2.76	0.067	0.1	0.142857142857143	0.1
Rabex-5	Spt5	2.59	0.067	0.1	0.142857142857143	0.1
Rabex-5	mTTF	2.49	0.067	0.1	0.142857142857143	0.1
Rabex-5	Eip93F	2.45	0.067	0.1	0.142857142857143	0.1
Rabex-5	row	2.14	0.067	0.1	0.142857142857143	0.1
Rabex-5	Su(var)2-10	2.11	0.067	0.1	0.142857142857143	0.1
Rabex-5	lin-28	2.1	0.067	0.1	0.142857142857143	0.1
Rabex-5	Trl	2.03	0.067	0.1	0.142857142857143	0.1
Rabex-5	Lmpt	1.92	0.067	0.1	0.142857142857143	0.1
Rabex-5	crm	1.89	0.067	0.1	0.142857142857143	0.1
Rabex-5	Mad	1.75	0.067	0.1	0.142857142857143	0.1
Rabex-5	CG11696	1.7	0.067	0.1	0.142857142857143	0.1
Rabex-5	CG9305	1.65	0.067	0.1	0.142857142857143	0.1
Rabex-5	CG45071	1.64	0.067	0.1	0.142857142857143	0.1
Rabex-5	CG3815	1.63	0.067	0.1	0.142857142857143	0.1
Rabex-5	Tbp	1.56	0.067	0.1	0.142857142857143	0.1
Rabex-5	Cdc5	1.55	0.067	0.1	0.142857142857143	0.1
Rabex-5	MED4	1.52	0.067	0.1	0.142857142857143	0.1
Rabex-5	CG3838	1.49	0.067	0.1	0.142857142857143	0.1
Rabex-5	CG31510	1.45	0.067	0.1	0.142857142857143	0.1
Rabex-5	l(2)k10201	1.45	0.067	0.1	0.142857142857143	0.1
Rabex-5	Mio	1.44	0.067	0.1	0.142857142857143	0.1
Rabex-5	Hr96	1.41	0.067	0.1	0.142857142857143	0.1
CG9149	Iswi	11.7	0.057	0.06	0.53748384988657	0.7
CG9149	CG2116	5.23	0.057	0.06	0.53748384988657	0.7
CG9149	CG3313	4.84	0.057	0.06	0.53748384988657	0.7
CG9149	CG8159	4.12	0.057	0.06	0.53748384988657	0.7
CG9149	Hmr	3.14	0.057	0.06	0.53748384988657	0.7
CG9149	fd68A	2.94	0.057	0.06	0.53748384988657	0.7
CG9149	HP1c	2.92	0.057	0.06	0.53748384988657	0.7
CG9149	CG12236	2.84	0.057	0.06	0.53748384988657	0.7
CG9149	CG17186	2.84	0.057	0.06	0.53748384988657	0.7
CG9149	CG31460	2.79	0.057	0.06	0.53748384988657	0.7
CG9149	stck	2.77	0.057	0.06	0.53748384988657	0.7
CG9149	CG1602	2.45	0.057	0.06	0.53748384988657	0.7
CG9149	CG18476	2.45	0.057	0.06	0.53748384988657	0.7
CG9149	CG10979	2.34	0.057	0.06	0.53748384988657	0.7
CG9149	ash2	2.19	0.057	0.06	0.53748384988657	0.7
CG9149	CTPsyn	2.16	0.057	0.06	0.53748384988657	0.7
CG9149	mamo	2.15	0.057	0.06	0.53748384988657	0.7
CG9149	mTTF	2.04	0.057	0.06	0.53748384988657	0.7
CG9149	rgr	2.01	0.057	0.06	0.53748384988657	0.7
CG9149	Taf5	1.95	0.057	0.06	0.53748384988657	0.7
CG9149	CG5953	1.73	0.057	0.06	0.53748384988657	0.7
CG9149	CG11696	1.7	0.057	0.06	0.53748384988657	0.7
CG9149	Pcl	1.67	0.057	0.06	0.53748384988657	0.7
CG9149	TfIIEalpha	1.67	0.057	0.06	0.53748384988657	0.7
CG9149	CG13894	1.67	0.057	0.06	0.53748384988657	0.7
CG9149	ph-p	1.62	0.057	0.06	0.53748384988657	0.7
CG9149	Rbf	1.62	0.057	0.06	0.53748384988657	0.7
CG9149	Mef2	1.62	0.057	0.06	0.53748384988657	0.7
CG9149	Bap55	1.6	0.057	0.06	0.53748384988657	0.7
CG9149	CG16863	1.53	0.057	0.06	0.53748384988657	0.7
CG9186	whole_OPC	6.78	0.107	0.42	0.174077655955698	0.32
CG9186	Bug22	5.3	0.107	0.42	0.174077655955698	0.32
CG9186	Sry-delta	4.45	0.107	0.42	0.174077655955698	0.32
CG9186	CG1965	4.38	0.107	0.42	0.174077655955698	0.32
CG9186	CG17802	4.17	0.107	0.42	0.174077655955698	0.32
CG9186	CG6686	3.32	0.107	0.42	0.174077655955698	0.32
CG9186	CG10209	3.21	0.107	0.42	0.174077655955698	0.32
CG9186	CG11695	3.09	0.107	0.42	0.174077655955698	0.32
CG9186	Su(var)2-10	2.81	0.107	0.42	0.174077655955698	0.32
CG9186	CG8145	2.48	0.107	0.42	0.174077655955698	0.32
CG9186	tara	2.46	0.107	0.42	0.174077655955698	0.32
CG9186	CG8281	2.4	0.107	0.42	0.174077655955698	0.32
CG9186	NC2beta	2.34	0.107	0.42	0.174077655955698	0.32
CG9186	TH1	2.31	0.107	0.42	0.174077655955698	0.32
CG9186	CG4360	2.14	0.107	0.42	0.174077655955698	0.32
CG9186	CR43670	1.94	0.107	0.42	0.174077655955698	0.32
CG9186	CG3313	1.91	0.107	0.42	0.174077655955698	0.32
CG9186	ppl	1.91	0.107	0.42	0.174077655955698	0.32
CG9186	CG8944	1.91	0.107	0.42	0.174077655955698	0.32
CG9186	sage	1.9	0.107	0.42	0.174077655955698	0.32
CG9186	Dad	1.9	0.107	0.42	0.174077655955698	0.32
CG9186	CG17186	1.88	0.107	0.42	0.174077655955698	0.32
CG9186	CG11906	1.82	0.107	0.42	0.174077655955698	0.32
CG9186	pr-set7	1.72	0.107	0.42	0.174077655955698	0.32
CG9186	CG2202	1.61	0.107	0.42	0.174077655955698	0.32
CG9186	su(Hw)	1.6	0.107	0.42	0.174077655955698	0.32
CG9186	mxc	1.5	0.107	0.42	0.174077655955698	0.32
CG9186	mute	1.48	0.107	0.42	0.174077655955698	0.32
CG9186	Mi-2	1.43	0.107	0.42	0.174077655955698	0.32
CG9186	Chrac-14	1.41	0.107	0.42	0.174077655955698	0.32
msd5	Mes4	19.63	0.05	0.61	0.786795792469443	0.95
msd5	CG8216	6.6	0.05	0.61	0.786795792469443	0.95
msd5	CG14117	5.14	0.05	0.61	0.786795792469443	0.95
msd5	CG3847	4.72	0.05	0.61	0.786795792469443	0.95
msd5	bon	3.69	0.05	0.61	0.786795792469443	0.95
msd5	crm	3.26	0.05	0.61	0.786795792469443	0.95
msd5	dOptix	3.04	0.05	0.61	0.786795792469443	0.95
msd5	CG7928	2.96	0.05	0.61	0.786795792469443	0.95
msd5	CG7987	2.75	0.05	0.61	0.786795792469443	0.95
msd5	CG8145	2.72	0.05	0.61	0.786795792469443	0.95
msd5	Pbp95	2.68	0.05	0.61	0.786795792469443	0.95
msd5	her	2.63	0.05	0.61	0.786795792469443	0.95
msd5	spt4	2.58	0.05	0.61	0.786795792469443	0.95
msd5	CG14712	2.58	0.05	0.61	0.786795792469443	0.95
msd5	TH1	2.54	0.05	0.61	0.786795792469443	0.95
msd5	CG3838	2.49	0.05	0.61	0.786795792469443	0.95
msd5	lid	2.46	0.05	0.61	0.786795792469443	0.95
msd5	tio	2.4	0.05	0.61	0.786795792469443	0.95
msd5	Elp3	2.33	0.05	0.61	0.786795792469443	0.95
msd5	CG3919	2.3	0.05	0.61	0.786795792469443	0.95
msd5	Ravus	2.29	0.05	0.61	0.786795792469443	0.95
msd5	CG5196	2.23	0.05	0.61	0.786795792469443	0.95
msd5	Eip93F	2.21	0.05	0.61	0.786795792469443	0.95
msd5	CG9705	2.12	0.05	0.61	0.786795792469443	0.95
msd5	Fen1	2.09	0.05	0.61	0.786795792469443	0.95
msd5	Atac2	2.04	0.05	0.61	0.786795792469443	0.95
msd5	Sry-delta	1.96	0.05	0.61	0.786795792469443	0.95
msd5	Atac1	1.83	0.05	0.61	0.786795792469443	0.95
msd5	CG1602	1.79	0.05	0.61	0.786795792469443	0.95
msd5	TFAM	1.71	0.05	0.61	0.786795792469443	0.95
CG2211	Lhr	4.26	0.064	-0.08	1	0.98
CG2211	Bka	3.89	0.064	-0.08	1	0.98
CG2211	CG11560	3.61	0.064	-0.08	1	0.98
CG2211	CG6163	3.48	0.064	-0.08	1	0.98
CG2211	spt4	3.44	0.064	-0.08	1	0.98
CG2211	CG16863	3.18	0.064	-0.08	1	0.98
CG2211	E(z)	3.1	0.064	-0.08	1	0.98
CG2211	CG14712	3.05	0.064	-0.08	1	0.98
CG2211	Hr39	2.75	0.064	-0.08	1	0.98
CG2211	RpII33	2.55	0.064	-0.08	1	0.98
CG2211	Bap60	2.54	0.064	-0.08	1	0.98
CG2211	lilli	2.33	0.064	-0.08	1	0.98
CG2211	CG15073	2.32	0.064	-0.08	1	0.98
CG2211	CkIIalpha-i1	2.11	0.064	-0.08	1	0.98
CG2211	CG3281	2.09	0.064	-0.08	1	0.98
CG2211	CR43670	2.03	0.064	-0.08	1	0.98
CG2211	msl-3	1.94	0.064	-0.08	1	0.98
CG2211	CG3919	1.91	0.064	-0.08	1	0.98
CG2211	net	1.82	0.064	-0.08	1	0.98
CG2211	Su(var)3-7	1.79	0.064	-0.08	1	0.98
CG2211	yem	1.75	0.064	-0.08	1	0.98
CG2211	lin-28	1.66	0.064	-0.08	1	0.98
CG2211	Set2	1.61	0.064	-0.08	1	0.98
CG2211	CG8281	1.57	0.064	-0.08	1	0.98
CG2211	CG2790	1.47	0.064	-0.08	1	0.98
CG2211	Sox14	1.46	0.064	-0.08	1	0.98
CG2211	MESR4	1.46	0.064	-0.08	1	0.98
CG2211	Cdc5	1.44	0.064	-0.08	1	0.98
CG2211	CG7518	1.41	0.064	-0.08	1	0.98
CG2211	Dip1	1.4	0.064	-0.08	1	0.98
ru	Su(z)2	6.42	0.221	0.08	0.53748384988657	0.19
ru	CTCF	4.2	0.221	0.08	0.53748384988657	0.19
ru	CG11317	3.28	0.221	0.08	0.53748384988657	0.19
ru	CG7386	2.82	0.221	0.08	0.53748384988657	0.19
ru	CG7839	2.58	0.221	0.08	0.53748384988657	0.19
ru	gce	2.57	0.221	0.08	0.53748384988657	0.19
ru	CG13894	2.46	0.221	0.08	0.53748384988657	0.19
ru	CG8765	2.35	0.221	0.08	0.53748384988657	0.19
ru	CG6683	2.32	0.221	0.08	0.53748384988657	0.19
ru	CG15073	2.31	0.221	0.08	0.53748384988657	0.19
ru	Ets97D	2.18	0.221	0.08	0.53748384988657	0.19
ru	CG6254	2.12	0.221	0.08	0.53748384988657	0.19
ru	vdOptix.vdVsx	2.04	0.221	0.08	0.53748384988657	0.19
ru	CG8281	1.97	0.221	0.08	0.53748384988657	0.19
ru	CG8388	1.94	0.221	0.08	0.53748384988657	0.19
ru	Mtp	1.85	0.221	0.08	0.53748384988657	0.19
ru	MED7	1.81	0.221	0.08	0.53748384988657	0.19
ru	zf30C	1.78	0.221	0.08	0.53748384988657	0.19
ru	Bka	1.76	0.221	0.08	0.53748384988657	0.19
ru	CG32264	1.68	0.221	0.08	0.53748384988657	0.19
ru	hpo	1.64	0.221	0.08	0.53748384988657	0.19
ru	Lpt	1.63	0.221	0.08	0.53748384988657	0.19
ru	Nufip	1.63	0.221	0.08	0.53748384988657	0.19
ru	Mio	1.61	0.221	0.08	0.53748384988657	0.19
ru	egg	1.59	0.221	0.08	0.53748384988657	0.19
ru	CR43671	1.59	0.221	0.08	0.53748384988657	0.19
ru	dwg	1.56	0.221	0.08	0.53748384988657	0.19
ru	Pbp95	1.53	0.221	0.08	0.53748384988657	0.19
ru	Bap55	1.53	0.221	0.08	0.53748384988657	0.19
ru	CG7556	1.52	0.221	0.08	0.53748384988657	0.19
cue	Bug22	9.07	0.092	0.66	1	0.94
cue	CG1792	6.5	0.092	0.66	1	0.94
cue	CG12236	4.16	0.092	0.66	1	0.94
cue	pr-set7	4.08	0.092	0.66	1	0.94
cue	CG2790	3.96	0.092	0.66	1	0.94
cue	wdn	3.82	0.092	0.66	1	0.94
cue	CG4565	3.61	0.092	0.66	1	0.94
cue	CTCF	3.49	0.092	0.66	1	0.94
cue	CG12104	3.46	0.092	0.66	1	0.94
cue	Chrac-16	3.44	0.092	0.66	1	0.94
cue	CG11695	3.35	0.092	0.66	1	0.94
cue	CG7785	3.02	0.092	0.66	1	0.94
cue	MRG15	2.77	0.092	0.66	1	0.94
cue	CG3065	2.72	0.092	0.66	1	0.94
cue	CG10321	2.69	0.092	0.66	1	0.94
cue	CG11723	2.55	0.092	0.66	1	0.94
cue	ppl	2.54	0.092	0.66	1	0.94
cue	NC2beta	2.52	0.092	0.66	1	0.94
cue	trr	2.45	0.092	0.66	1	0.94
cue	CG2875	2.37	0.092	0.66	1	0.94
cue	TFAM	2.3	0.092	0.66	1	0.94
cue	CG17328	2.28	0.092	0.66	1	0.94
cue	CG6689	2.25	0.092	0.66	1	0.94
cue	CG12162	2.23	0.092	0.66	1	0.94
cue	CG3281	2.08	0.092	0.66	1	0.94
cue	CG13894	2.07	0.092	0.66	1	0.94
cue	CG4424	1.93	0.092	0.66	1	0.94
cue	CG14712	1.91	0.092	0.66	1	0.94
cue	CG34422	1.91	0.092	0.66	1	0.94
cue	CG8216	1.9	0.092	0.66	1	0.94
CG12090	Su(H)	8.36	0.053	0.15	0.333333333333333	0.29
CG12090	lilli	6.57	0.053	0.15	0.333333333333333	0.29
CG12090	Lhr	4.68	0.053	0.15	0.333333333333333	0.29
CG12090	CG13123	4.66	0.053	0.15	0.333333333333333	0.29
CG12090	CG11723	3.6	0.053	0.15	0.333333333333333	0.29
CG12090	CG15514	3.56	0.053	0.15	0.333333333333333	0.29
CG12090	Ravus	3.32	0.053	0.15	0.333333333333333	0.29
CG12090	CG7785	3.19	0.053	0.15	0.333333333333333	0.29
CG12090	CG7745	3.11	0.053	0.15	0.333333333333333	0.29
CG12090	Iswi	2.6	0.053	0.15	0.333333333333333	0.29
CG12090	CG9305	2.56	0.053	0.15	0.333333333333333	0.29
CG12090	Sry-delta	2.33	0.053	0.15	0.333333333333333	0.29
CG12090	CG6765	2.29	0.053	0.15	0.333333333333333	0.29
CG12090	CG6272	2.22	0.053	0.15	0.333333333333333	0.29
CG12090	CG14710	2.22	0.053	0.15	0.333333333333333	0.29
CG12090	CG8950	2.18	0.053	0.15	0.333333333333333	0.29
CG12090	CG1603	2.1	0.053	0.15	0.333333333333333	0.29
CG12090	CG8944	2.09	0.053	0.15	0.333333333333333	0.29
CG12090	CG4854	2	0.053	0.15	0.333333333333333	0.29
CG12090	shn	1.95	0.053	0.15	0.333333333333333	0.29
CG12090	jing	1.91	0.053	0.15	0.333333333333333	0.29
CG12090	MESR4	1.87	0.053	0.15	0.333333333333333	0.29
CG12090	msl-3	1.79	0.053	0.15	0.333333333333333	0.29
CG12090	mute	1.77	0.053	0.15	0.333333333333333	0.29
CG12090	rgr	1.75	0.053	0.15	0.333333333333333	0.29
CG12090	CG6163	1.73	0.053	0.15	0.333333333333333	0.29
CG12090	CG3313	1.58	0.053	0.15	0.333333333333333	0.29
CG12090	CG10321	1.58	0.053	0.15	0.333333333333333	0.29
CG12090	Mad	1.56	0.053	0.15	0.333333333333333	0.29
CG12090	fd68A	1.5	0.053	0.15	0.333333333333333	0.29
CG7852	CG1024	7.01	0.067	0.67	0.683130051063973	0.9
CG7852	Snr1	4.01	0.067	0.67	0.683130051063973	0.9
CG7852	Ada2b	3.71	0.067	0.67	0.683130051063973	0.9
CG7852	CG14667	3.37	0.067	0.67	0.683130051063973	0.9
CG7852	Mtp	3.3	0.067	0.67	0.683130051063973	0.9
CG7852	CG5245	2.95	0.067	0.67	0.683130051063973	0.9
CG7852	pzg	2.73	0.067	0.67	0.683130051063973	0.9
CG7852	CG31224	2.61	0.067	0.67	0.683130051063973	0.9
CG7852	CG8216	2.57	0.067	0.67	0.683130051063973	0.9
CG7852	CG5196	2.55	0.067	0.67	0.683130051063973	0.9
CG7852	CG11723	2.51	0.067	0.67	0.683130051063973	0.9
CG7852	lin-28	2.43	0.067	0.67	0.683130051063973	0.9
CG7852	CG13624	2.32	0.067	0.67	0.683130051063973	0.9
CG7852	CG12768	2.26	0.067	0.67	0.683130051063973	0.9
CG7852	MBD-R2	2.07	0.067	0.67	0.683130051063973	0.9
CG7852	CG15514	2.03	0.067	0.67	0.683130051063973	0.9
CG7852	vdDpp	1.99	0.067	0.67	0.683130051063973	0.9
CG7852	Fen1	1.97	0.067	0.67	0.683130051063973	0.9
CG7852	CG9305	1.94	0.067	0.67	0.683130051063973	0.9
CG7852	CG6254	1.91	0.067	0.67	0.683130051063973	0.9
CG7852	CG15011	1.84	0.067	0.67	0.683130051063973	0.9
CG7852	net	1.78	0.067	0.67	0.683130051063973	0.9
CG7852	fu2	1.77	0.067	0.67	0.683130051063973	0.9
CG7852	su(Hw)	1.77	0.067	0.67	0.683130051063973	0.9
CG7852	CG34422	1.72	0.067	0.67	0.683130051063973	0.9
CG7852	CG32264	1.72	0.067	0.67	0.683130051063973	0.9
CG7852	Taf2	1.66	0.067	0.67	0.683130051063973	0.9
CG7852	CTCF	1.65	0.067	0.67	0.683130051063973	0.9
CG7852	trem	1.61	0.067	0.67	0.683130051063973	0.9
CG7852	Hr39	1.46	0.067	0.67	0.683130051063973	0.9
ABCB7	TFAM	4.79	0.116	-0.12	0.447213595499958	0.63
ABCB7	CG32264	4.06	0.116	-0.12	0.447213595499958	0.63
ABCB7	CG17328	3.72	0.116	-0.12	0.447213595499958	0.63
ABCB7	Iswi	3.53	0.116	-0.12	0.447213595499958	0.63
ABCB7	Bug22	3.44	0.116	-0.12	0.447213595499958	0.63
ABCB7	CG7357	3.36	0.116	-0.12	0.447213595499958	0.63
ABCB7	Spt5	3.1	0.116	-0.12	0.447213595499958	0.63
ABCB7	Bka	2.89	0.116	-0.12	0.447213595499958	0.63
ABCB7	schlank	2.67	0.116	-0.12	0.447213595499958	0.63
ABCB7	stc	2.25	0.116	-0.12	0.447213595499958	0.63
ABCB7	Su(var)2-HP2	2.15	0.116	-0.12	0.447213595499958	0.63
ABCB7	CG31224	2.11	0.116	-0.12	0.447213595499958	0.63
ABCB7	CG11317	2.1	0.116	-0.12	0.447213595499958	0.63
ABCB7	Taf2	2	0.116	-0.12	0.447213595499958	0.63
ABCB7	Ssrp	1.98	0.116	-0.12	0.447213595499958	0.63
ABCB7	CG2202	1.95	0.116	-0.12	0.447213595499958	0.63
ABCB7	CG8944	1.91	0.116	-0.12	0.447213595499958	0.63
ABCB7	Max	1.87	0.116	-0.12	0.447213595499958	0.63
ABCB7	CTCF	1.82	0.116	-0.12	0.447213595499958	0.63
ABCB7	CG10959	1.75	0.116	-0.12	0.447213595499958	0.63
ABCB7	CG4565	1.74	0.116	-0.12	0.447213595499958	0.63
ABCB7	mor	1.72	0.116	-0.12	0.447213595499958	0.63
ABCB7	trr	1.68	0.116	-0.12	0.447213595499958	0.63
ABCB7	Sox14	1.62	0.116	-0.12	0.447213595499958	0.63
ABCB7	CG6686	1.61	0.116	-0.12	0.447213595499958	0.63
ABCB7	RpIII128	1.6	0.116	-0.12	0.447213595499958	0.63
ABCB7	CG12219	1.59	0.116	-0.12	0.447213595499958	0.63
ABCB7	Kdm4A	1.58	0.116	-0.12	0.447213595499958	0.63
ABCB7	Kdm2	1.55	0.116	-0.12	0.447213595499958	0.63
ABCB7	CG34376	1.55	0.116	-0.12	0.447213595499958	0.63
GC	Kdm4A	6.76	0.109	0.25	0.428571428571429	0.6
GC	pr-set7	5.83	0.109	0.25	0.428571428571429	0.6
GC	Lhr	4.69	0.109	0.25	0.428571428571429	0.6
GC	Dad	4.45	0.109	0.25	0.428571428571429	0.6
GC	Snr1	4.27	0.109	0.25	0.428571428571429	0.6
GC	CG11696	3.67	0.109	0.25	0.428571428571429	0.6
GC	Lmpt	3.21	0.109	0.25	0.428571428571429	0.6
GC	TfIIEalpha	3.2	0.109	0.25	0.428571428571429	0.6
GC	CG8159	3.18	0.109	0.25	0.428571428571429	0.6
GC	Chrac-16	3.03	0.109	0.25	0.428571428571429	0.6
GC	Tfb1	2.96	0.109	0.25	0.428571428571429	0.6
GC	ash2	2.92	0.109	0.25	0.428571428571429	0.6
GC	CG33213	2.88	0.109	0.25	0.428571428571429	0.6
GC	CG32982	2.78	0.109	0.25	0.428571428571429	0.6
GC	CG6686	2.68	0.109	0.25	0.428571428571429	0.6
GC	TH1	2.67	0.109	0.25	0.428571428571429	0.6
GC	CG2116	2.66	0.109	0.25	0.428571428571429	0.6
GC	Mio	2.58	0.109	0.25	0.428571428571429	0.6
GC	CG7987	2.54	0.109	0.25	0.428571428571429	0.6
GC	her	2.54	0.109	0.25	0.428571428571429	0.6
GC	MED15	2.39	0.109	0.25	0.428571428571429	0.6
GC	Mef2	2.23	0.109	0.25	0.428571428571429	0.6
GC	Mrtf	2.22	0.109	0.25	0.428571428571429	0.6
GC	polybromo	2.14	0.109	0.25	0.428571428571429	0.6
GC	Taf8	2.1	0.109	0.25	0.428571428571429	0.6
GC	pita	2.03	0.109	0.25	0.428571428571429	0.6
GC	CG15514	2.01	0.109	0.25	0.428571428571429	0.6
GC	Ssl1	2	0.109	0.25	0.428571428571429	0.6
GC	caz	1.94	0.109	0.25	0.428571428571429	0.6
GC	Hr39	1.92	0.109	0.25	0.428571428571429	0.6
metl	CG9948	7.23	0.134	0.12	0.487950036474267	0.78
metl	Fen1	5.85	0.134	0.12	0.487950036474267	0.78
metl	ktub	4.04	0.134	0.12	0.487950036474267	0.78
metl	caz	3.23	0.134	0.12	0.487950036474267	0.78
metl	rgr	2.65	0.134	0.12	0.487950036474267	0.78
metl	CR43671	2.5	0.134	0.12	0.487950036474267	0.78
metl	CG15514	2.37	0.134	0.12	0.487950036474267	0.78
metl	CG3847	2.25	0.134	0.12	0.487950036474267	0.78
metl	CG5245	2.23	0.134	0.12	0.487950036474267	0.78
metl	Bka	2.17	0.134	0.12	0.487950036474267	0.78
metl	Dip1	2.16	0.134	0.12	0.487950036474267	0.78
metl	pzg	2.16	0.134	0.12	0.487950036474267	0.78
metl	Sox14	2.12	0.134	0.12	0.487950036474267	0.78
metl	CG3838	2.05	0.134	0.12	0.487950036474267	0.78
metl	phol	2.01	0.134	0.12	0.487950036474267	0.78
metl	CG12219	1.98	0.134	0.12	0.487950036474267	0.78
metl	Taf5	1.89	0.134	0.12	0.487950036474267	0.78
metl	CG31510	1.8	0.134	0.12	0.487950036474267	0.78
metl	e(y)1	1.8	0.134	0.12	0.487950036474267	0.78
metl	mxc	1.76	0.134	0.12	0.487950036474267	0.78
metl	CG12236	1.75	0.134	0.12	0.487950036474267	0.78
metl	E(z)	1.69	0.134	0.12	0.487950036474267	0.78
metl	Mes4	1.66	0.134	0.12	0.487950036474267	0.78
metl	Eip93F	1.58	0.134	0.12	0.487950036474267	0.78
metl	CG13123	1.58	0.134	0.12	0.487950036474267	0.78
metl	E2f1	1.58	0.134	0.12	0.487950036474267	0.78
metl	CkIIalpha-i1	1.56	0.134	0.12	0.487950036474267	0.78
metl	polybromo	1.53	0.134	0.12	0.487950036474267	0.78
metl	CG11695	1.45	0.134	0.12	0.487950036474267	0.78
metl	ash2	1.41	0.134	0.12	0.487950036474267	0.78
alphaCOP	caz	4.82	0.112	0.41	0.53748384988657	0.64
alphaCOP	Hr78	3.85	0.112	0.41	0.53748384988657	0.64
alphaCOP	Spt3	3.17	0.112	0.41	0.53748384988657	0.64
alphaCOP	Bap60	3.08	0.112	0.41	0.53748384988657	0.64
alphaCOP	CG11696	3.04	0.112	0.41	0.53748384988657	0.64
alphaCOP	Max	2.92	0.112	0.41	0.53748384988657	0.64
alphaCOP	Spt5	2.67	0.112	0.41	0.53748384988657	0.64
alphaCOP	hpo	2.6	0.112	0.41	0.53748384988657	0.64
alphaCOP	CG4424	2.06	0.112	0.41	0.53748384988657	0.64
alphaCOP	TfIIEalpha	2.04	0.112	0.41	0.53748384988657	0.64
alphaCOP	CTCF	2.04	0.112	0.41	0.53748384988657	0.64
alphaCOP	CG3919	1.96	0.112	0.41	0.53748384988657	0.64
alphaCOP	dom	1.89	0.112	0.41	0.53748384988657	0.64
alphaCOP	Su(z)2	1.87	0.112	0.41	0.53748384988657	0.64
alphaCOP	Fen1	1.72	0.112	0.41	0.53748384988657	0.64
alphaCOP	ZnT49B	1.69	0.112	0.41	0.53748384988657	0.64
alphaCOP	mld	1.67	0.112	0.41	0.53748384988657	0.64
alphaCOP	Mrtf	1.66	0.112	0.41	0.53748384988657	0.64
alphaCOP	MED15	1.65	0.112	0.41	0.53748384988657	0.64
alphaCOP	dbr	1.65	0.112	0.41	0.53748384988657	0.64
alphaCOP	CG3313	1.62	0.112	0.41	0.53748384988657	0.64
alphaCOP	Dad	1.56	0.112	0.41	0.53748384988657	0.64
alphaCOP	CG15073	1.54	0.112	0.41	0.53748384988657	0.64
alphaCOP	tara	1.5	0.112	0.41	0.53748384988657	0.64
alphaCOP	ssp	1.5	0.112	0.41	0.53748384988657	0.64
alphaCOP	Su(var)3-7	1.43	0.112	0.41	0.53748384988657	0.64
alphaCOP	ktub	1.4	0.112	0.41	0.53748384988657	0.64
alphaCOP	Mio	1.4	0.112	0.41	0.53748384988657	0.64
alphaCOP	CG12768	1.35	0.112	0.41	0.53748384988657	0.64
alphaCOP	brk	1.35	0.112	0.41	0.53748384988657	0.64
CG13919	CG17328	13.61	0.068	0.3	0.124034734589208	0.16
CG13919	Mi-2	5.49	0.068	0.3	0.124034734589208	0.16
CG13919	dwg	4.92	0.068	0.3	0.124034734589208	0.16
CG13919	CG4424	4.77	0.068	0.3	0.124034734589208	0.16
CG13919	Dip1	4.1	0.068	0.3	0.124034734589208	0.16
CG13919	msl-3	3.86	0.068	0.3	0.124034734589208	0.16
CG13919	Snr1	3.43	0.068	0.3	0.124034734589208	0.16
CG13919	Ssrp	3.3	0.068	0.3	0.124034734589208	0.16
CG13919	CG6683	2.85	0.068	0.3	0.124034734589208	0.16
CG13919	CG12162	2.79	0.068	0.3	0.124034734589208	0.16
CG13919	CG12236	2.77	0.068	0.3	0.124034734589208	0.16
CG13919	pita	2.69	0.068	0.3	0.124034734589208	0.16
CG13919	Opbp	2.59	0.068	0.3	0.124034734589208	0.16
CG13919	Spt3	2.58	0.068	0.3	0.124034734589208	0.16
CG13919	CG3065	2.49	0.068	0.3	0.124034734589208	0.16
CG13919	Max	2.34	0.068	0.3	0.124034734589208	0.16
CG13919	Su(var)2-HP2	2.28	0.068	0.3	0.124034734589208	0.16
CG13919	tio	2.2	0.068	0.3	0.124034734589208	0.16
CG13919	Brf	2.2	0.068	0.3	0.124034734589208	0.16
CG13919	Su(z)12	2	0.068	0.3	0.124034734589208	0.16
CG13919	nvy	1.99	0.068	0.3	0.124034734589208	0.16
CG13919	Lpt	1.91	0.068	0.3	0.124034734589208	0.16
CG13919	hpo	1.91	0.068	0.3	0.124034734589208	0.16
CG13919	Mio	1.85	0.068	0.3	0.124034734589208	0.16
CG13919	egg	1.78	0.068	0.3	0.124034734589208	0.16
CG13919	cyc	1.77	0.068	0.3	0.124034734589208	0.16
CG13919	Tbp	1.77	0.068	0.3	0.124034734589208	0.16
CG13919	Cp190	1.76	0.068	0.3	0.124034734589208	0.16
CG13919	CG11456	1.75	0.068	0.3	0.124034734589208	0.16
CG13919	Iswi	1.74	0.068	0.3	0.124034734589208	0.16
Uhg7	pr-set7	6.11	0.076	-0.25	0.2	0.53
Uhg7	MRG15	5.77	0.076	-0.25	0.2	0.53
Uhg7	CG5180	4.85	0.076	-0.25	0.2	0.53
Uhg7	CG45071	4.76	0.076	-0.25	0.2	0.53
Uhg7	CG11906	4.73	0.076	-0.25	0.2	0.53
Uhg7	Nufip	3.46	0.076	-0.25	0.2	0.53
Uhg7	az2	3.3	0.076	-0.25	0.2	0.53
Uhg7	mxc	3.26	0.076	-0.25	0.2	0.53
Uhg7	CG6254	3.21	0.076	-0.25	0.2	0.53
Uhg7	mTTF	3.06	0.076	-0.25	0.2	0.53
Uhg7	CG2116	2.87	0.076	-0.25	0.2	0.53
Uhg7	Mi-2	2.68	0.076	-0.25	0.2	0.53
Uhg7	Lmpt	2.65	0.076	-0.25	0.2	0.53
Uhg7	Hmr	2.58	0.076	-0.25	0.2	0.53
Uhg7	ZnT49B	2.56	0.076	-0.25	0.2	0.53
Uhg7	Hr96	2.51	0.076	-0.25	0.2	0.53
Uhg7	lid	2.47	0.076	-0.25	0.2	0.53
Uhg7	dOptix.dVsx	2.44	0.076	-0.25	0.2	0.53
Uhg7	CG8924	2.41	0.076	-0.25	0.2	0.53
Uhg7	brk	2.2	0.076	-0.25	0.2	0.53
Uhg7	CG8944	2.19	0.076	-0.25	0.2	0.53
Uhg7	Su(var)2-HP2	2.14	0.076	-0.25	0.2	0.53
Uhg7	Ravus	2.12	0.076	-0.25	0.2	0.53
Uhg7	MESR4	2.02	0.076	-0.25	0.2	0.53
Uhg7	CG30020	1.98	0.076	-0.25	0.2	0.53
Uhg7	Mrtf	1.97	0.076	-0.25	0.2	0.53
Uhg7	Bx	1.94	0.076	-0.25	0.2	0.53
Uhg7	cyc	1.83	0.076	-0.25	0.2	0.53
Uhg7	ktub	1.66	0.076	-0.25	0.2	0.53
Uhg7	esn	1.64	0.076	-0.25	0.2	0.53
CG7991	tara	5.79	0.202	0.25	0.447213595499958	0.52
CG7991	NELF-B	4.39	0.202	0.25	0.447213595499958	0.52
CG7991	TH1	4.2	0.202	0.25	0.447213595499958	0.52
CG7991	wdn	3.61	0.202	0.25	0.447213595499958	0.52
CG7991	CG3281	3.24	0.202	0.25	0.447213595499958	0.52
CG7991	egg	3.18	0.202	0.25	0.447213595499958	0.52
CG7991	ktub	2.81	0.202	0.25	0.447213595499958	0.52
CG7991	Mat1	2.78	0.202	0.25	0.447213595499958	0.52
CG7991	E2f2	2.68	0.202	0.25	0.447213595499958	0.52
CG7991	CG3815	2.65	0.202	0.25	0.447213595499958	0.52
CG7991	zf30C	2.64	0.202	0.25	0.447213595499958	0.52
CG7991	l(2)k10201	2.54	0.202	0.25	0.447213595499958	0.52
CG7991	Kdm4A	2.4	0.202	0.25	0.447213595499958	0.52
CG7991	vDpp.vOptix	2.31	0.202	0.25	0.447213595499958	0.52
CG7991	CG8145	2.29	0.202	0.25	0.447213595499958	0.52
CG7991	CG32982	2.15	0.202	0.25	0.447213595499958	0.52
CG7991	Ravus	2.14	0.202	0.25	0.447213595499958	0.52
CG7991	Ssrp	2.13	0.202	0.25	0.447213595499958	0.52
CG7991	Opbp	2.1	0.202	0.25	0.447213595499958	0.52
CG7991	bon	2.09	0.202	0.25	0.447213595499958	0.52
CG7991	Atac2	1.99	0.202	0.25	0.447213595499958	0.52
CG7991	tio	1.97	0.202	0.25	0.447213595499958	0.52
CG7991	CG11398	1.94	0.202	0.25	0.447213595499958	0.52
CG7991	Brf	1.89	0.202	0.25	0.447213595499958	0.52
CG7991	CG12267	1.82	0.202	0.25	0.447213595499958	0.52
CG7991	TfIIEalpha	1.8	0.202	0.25	0.447213595499958	0.52
CG7991	CG11317	1.8	0.202	0.25	0.447213595499958	0.52
CG7991	Atac1	1.8	0.202	0.25	0.447213595499958	0.52
CG7991	Hmg-2	1.79	0.202	0.25	0.447213595499958	0.52
CG7991	Su(z)2	1.77	0.202	0.25	0.447213595499958	0.52
drpr	MRG15	5.22	0.16	0.63	0.447213595499958	0.53
drpr	CG15514	3.97	0.16	0.63	0.447213595499958	0.53
drpr	CG13123	3.82	0.16	0.63	0.447213595499958	0.53
drpr	CG12267	3.73	0.16	0.63	0.447213595499958	0.53
drpr	Mio	3.62	0.16	0.63	0.447213595499958	0.53
drpr	CG7357	3.62	0.16	0.63	0.447213595499958	0.53
drpr	stck	3.41	0.16	0.63	0.447213595499958	0.53
drpr	Iswi	3.09	0.16	0.63	0.447213595499958	0.53
drpr	CG8765	3.04	0.16	0.63	0.447213595499958	0.53
drpr	CG8281	2.96	0.16	0.63	0.447213595499958	0.53
drpr	CkIIalpha-i1	2.77	0.16	0.63	0.447213595499958	0.53
drpr	CG7818	2.55	0.16	0.63	0.447213595499958	0.53
drpr	yem	2.5	0.16	0.63	0.447213595499958	0.53
drpr	row	2.47	0.16	0.63	0.447213595499958	0.53
drpr	Su(var)2-10	2.4	0.16	0.63	0.447213595499958	0.53
drpr	Ssrp	2.33	0.16	0.63	0.447213595499958	0.53
drpr	CG12104	2.33	0.16	0.63	0.447213595499958	0.53
drpr	Sry-delta	2.31	0.16	0.63	0.447213595499958	0.53
drpr	Su(z)12	2.18	0.16	0.63	0.447213595499958	0.53
drpr	tara	2.08	0.16	0.63	0.447213595499958	0.53
drpr	CG12236	2.07	0.16	0.63	0.447213595499958	0.53
drpr	CG11906	2.06	0.16	0.63	0.447213595499958	0.53
drpr	CG15073	2.04	0.16	0.63	0.447213595499958	0.53
drpr	Mef2	2.02	0.16	0.63	0.447213595499958	0.53
drpr	nvy	2.01	0.16	0.63	0.447213595499958	0.53
drpr	Mat1	1.98	0.16	0.63	0.447213595499958	0.53
drpr	CG10209	1.96	0.16	0.63	0.447213595499958	0.53
drpr	CG11560	1.94	0.16	0.63	0.447213595499958	0.53
drpr	ppl	1.84	0.16	0.63	0.447213595499958	0.53
drpr	lilli	1.78	0.16	0.63	0.447213595499958	0.53
Gk	CG7839	5.72	0.048	0.01	0.382970843102535	0.58
Gk	Set2	5.69	0.048	0.01	0.382970843102535	0.58
Gk	CG6272	3.69	0.048	0.01	0.382970843102535	0.58
Gk	esn	2.77	0.048	0.01	0.382970843102535	0.58
Gk	Meics	2.61	0.048	0.01	0.382970843102535	0.58
Gk	CG3281	2.5	0.048	0.01	0.382970843102535	0.58
Gk	CG15514	2.32	0.048	0.01	0.382970843102535	0.58
Gk	Hmg-2	2.28	0.048	0.01	0.382970843102535	0.58
Gk	dalao	2.28	0.048	0.01	0.382970843102535	0.58
Gk	CG10904	2.23	0.048	0.01	0.382970843102535	0.58
Gk	Chrac-14	2.23	0.048	0.01	0.382970843102535	0.58
Gk	Max	2.2	0.048	0.01	0.382970843102535	0.58
Gk	msl-3	2.13	0.048	0.01	0.382970843102535	0.58
Gk	E(z)	2.11	0.048	0.01	0.382970843102535	0.58
Gk	trr	2.1	0.048	0.01	0.382970843102535	0.58
Gk	CG8924	2.06	0.048	0.01	0.382970843102535	0.58
Gk	CG6276	2.04	0.048	0.01	0.382970843102535	0.58
Gk	CG6686	1.99	0.048	0.01	0.382970843102535	0.58
Gk	pzg	1.99	0.048	0.01	0.382970843102535	0.58
Gk	CG17359	1.97	0.048	0.01	0.382970843102535	0.58
Gk	phol	1.85	0.048	0.01	0.382970843102535	0.58
Gk	CG13894	1.84	0.048	0.01	0.382970843102535	0.58
Gk	CG10209	1.84	0.048	0.01	0.382970843102535	0.58
Gk	CG5196	1.83	0.048	0.01	0.382970843102535	0.58
Gk	tth	1.78	0.048	0.01	0.382970843102535	0.58
Gk	her	1.78	0.048	0.01	0.382970843102535	0.58
Gk	CG11398	1.74	0.048	0.01	0.382970843102535	0.58
Gk	Cdk8	1.69	0.048	0.01	0.382970843102535	0.58
Gk	Dref	1.66	0.048	0.01	0.382970843102535	0.58
Gk	Tbp	1.62	0.048	0.01	0.382970843102535	0.58
alpha-Spec	Spt3	7.92	0.164	0.61	0.654653670707977	0.67
alpha-Spec	CG34422	7.7	0.164	0.61	0.654653670707977	0.67
alpha-Spec	CG8159	7.14	0.164	0.61	0.654653670707977	0.67
alpha-Spec	jing	6.38	0.164	0.61	0.654653670707977	0.67
alpha-Spec	egg	5.82	0.164	0.61	0.654653670707977	0.67
alpha-Spec	CG5180	4.47	0.164	0.61	0.654653670707977	0.67
alpha-Spec	CG3838	3.39	0.164	0.61	0.654653670707977	0.67
alpha-Spec	Bx	3.39	0.164	0.61	0.654653670707977	0.67
alpha-Spec	CG11317	3.29	0.164	0.61	0.654653670707977	0.67
alpha-Spec	CG8388	3.02	0.164	0.61	0.654653670707977	0.67
alpha-Spec	caz	2.85	0.164	0.61	0.654653670707977	0.67
alpha-Spec	Mrtf	2.72	0.164	0.61	0.654653670707977	0.67
alpha-Spec	Ssrp	2.66	0.164	0.61	0.654653670707977	0.67
alpha-Spec	Mad	2.66	0.164	0.61	0.654653670707977	0.67
alpha-Spec	RpII33	2.41	0.164	0.61	0.654653670707977	0.67
alpha-Spec	CG2202	2.37	0.164	0.61	0.654653670707977	0.67
alpha-Spec	CG7928	2.32	0.164	0.61	0.654653670707977	0.67
alpha-Spec	CG12162	2.3	0.164	0.61	0.654653670707977	0.67
alpha-Spec	CG3847	2.29	0.164	0.61	0.654653670707977	0.67
alpha-Spec	Chrac-16	2.17	0.164	0.61	0.654653670707977	0.67
alpha-Spec	Mat1	2.15	0.164	0.61	0.654653670707977	0.67
alpha-Spec	CG10631	2.1	0.164	0.61	0.654653670707977	0.67
alpha-Spec	CG2116	1.97	0.164	0.61	0.654653670707977	0.67
alpha-Spec	MESR4	1.95	0.164	0.61	0.654653670707977	0.67
alpha-Spec	CR43671	1.91	0.164	0.61	0.654653670707977	0.67
alpha-Spec	her	1.87	0.164	0.61	0.654653670707977	0.67
alpha-Spec	CG9305	1.87	0.164	0.61	0.654653670707977	0.67
alpha-Spec	CG3815	1.85	0.164	0.61	0.654653670707977	0.67
alpha-Spec	Meics	1.84	0.164	0.61	0.654653670707977	0.67
alpha-Spec	CG2790	1.82	0.164	0.61	0.654653670707977	0.67
HBS1	CG7928	4.26	0.167	0.02	0.258198889747161	0.31
HBS1	CG4820	3.44	0.167	0.02	0.258198889747161	0.31
HBS1	tth	3.36	0.167	0.02	0.258198889747161	0.31
HBS1	Ets97D	3.28	0.167	0.02	0.258198889747161	0.31
HBS1	tara	2.76	0.167	0.02	0.258198889747161	0.31
HBS1	pr-set7	2.41	0.167	0.02	0.258198889747161	0.31
HBS1	Dh44-R2	2.36	0.167	0.02	0.258198889747161	0.31
HBS1	CG15514	2.35	0.167	0.02	0.258198889747161	0.31
HBS1	CG10904	2.31	0.167	0.02	0.258198889747161	0.31
HBS1	Dip1	2.28	0.167	0.02	0.258198889747161	0.31
HBS1	CTCF	2.25	0.167	0.02	0.258198889747161	0.31
HBS1	CG4565	2.2	0.167	0.02	0.258198889747161	0.31
HBS1	CG8944	2.14	0.167	0.02	0.258198889747161	0.31
HBS1	Su(var)2-HP2	2.05	0.167	0.02	0.258198889747161	0.31
HBS1	HP1c	2.01	0.167	0.02	0.258198889747161	0.31
HBS1	CG17186	1.86	0.167	0.02	0.258198889747161	0.31
HBS1	Bap55	1.84	0.167	0.02	0.258198889747161	0.31
HBS1	Hmr	1.83	0.167	0.02	0.258198889747161	0.31
HBS1	CG44002	1.77	0.167	0.02	0.258198889747161	0.31
HBS1	CG3313	1.73	0.167	0.02	0.258198889747161	0.31
HBS1	Lpt	1.72	0.167	0.02	0.258198889747161	0.31
HBS1	Crc	1.68	0.167	0.02	0.258198889747161	0.31
HBS1	CG12768	1.66	0.167	0.02	0.258198889747161	0.31
HBS1	az2	1.66	0.167	0.02	0.258198889747161	0.31
HBS1	MED4	1.64	0.167	0.02	0.258198889747161	0.31
HBS1	e(y)3	1.63	0.167	0.02	0.258198889747161	0.31
HBS1	CG8950	1.62	0.167	0.02	0.258198889747161	0.31
HBS1	CG6683	1.61	0.167	0.02	0.258198889747161	0.31
HBS1	MRG15	1.56	0.167	0.02	0.258198889747161	0.31
HBS1	CG13624	1.56	0.167	0.02	0.258198889747161	0.31
dre4	Atac2	6.28	0.103	-0.14	0.124034734589208	0.01
dre4	CG44247	5.55	0.103	-0.14	0.124034734589208	0.01
dre4	Ada2b	3.77	0.103	-0.14	0.124034734589208	0.01
dre4	CG10959	3.4	0.103	-0.14	0.124034734589208	0.01
dre4	CG30403	3.38	0.103	-0.14	0.124034734589208	0.01
dre4	CG3065	3.19	0.103	-0.14	0.124034734589208	0.01
dre4	Su(var)2-HP2	3.11	0.103	-0.14	0.124034734589208	0.01
dre4	lid	3.06	0.103	-0.14	0.124034734589208	0.01
dre4	CG11560	2.75	0.103	-0.14	0.124034734589208	0.01
dre4	CG6683	2.67	0.103	-0.14	0.124034734589208	0.01
dre4	tth	2.43	0.103	-0.14	0.124034734589208	0.01
dre4	CG13624	2.31	0.103	-0.14	0.124034734589208	0.01
dre4	CG1024	2.2	0.103	-0.14	0.124034734589208	0.01
dre4	e(y)3	2.19	0.103	-0.14	0.124034734589208	0.01
dre4	CG11723	2.17	0.103	-0.14	0.124034734589208	0.01
dre4	Sox14	2.17	0.103	-0.14	0.124034734589208	0.01
dre4	vOptix	2.17	0.103	-0.14	0.124034734589208	0.01
dre4	TH1	2.13	0.103	-0.14	0.124034734589208	0.01
dre4	NELF-B	2.1	0.103	-0.14	0.124034734589208	0.01
dre4	CG34422	1.95	0.103	-0.14	0.124034734589208	0.01
dre4	ZnT49B	1.88	0.103	-0.14	0.124034734589208	0.01
dre4	wdn	1.86	0.103	-0.14	0.124034734589208	0.01
dre4	CG15073	1.84	0.103	-0.14	0.124034734589208	0.01
dre4	Pbp95	1.81	0.103	-0.14	0.124034734589208	0.01
dre4	bs	1.79	0.103	-0.14	0.124034734589208	0.01
dre4	CG3281	1.77	0.103	-0.14	0.124034734589208	0.01
dre4	ph-p	1.76	0.103	-0.14	0.124034734589208	0.01
dre4	CG18476	1.7	0.103	-0.14	0.124034734589208	0.01
dre4	CG4707	1.68	0.103	-0.14	0.124034734589208	0.01
dre4	CG18265	1.67	0.103	-0.14	0.124034734589208	0.01
CG13937	mamo	8.81	0.23	0.59	0.53748384988657	0.53
CG13937	Eip93F	6.38	0.23	0.59	0.53748384988657	0.53
CG13937	Snr1	5.57	0.23	0.59	0.53748384988657	0.53
CG13937	pad	4.11	0.23	0.59	0.53748384988657	0.53
CG13937	CG11723	3.52	0.23	0.59	0.53748384988657	0.53
CG13937	Su(H)	3.38	0.23	0.59	0.53748384988657	0.53
CG13937	M1BP	3.29	0.23	0.59	0.53748384988657	0.53
CG13937	Eip74EF	3.29	0.23	0.59	0.53748384988657	0.53
CG13937	CG3065	3.21	0.23	0.59	0.53748384988657	0.53
CG13937	CG9215	3.14	0.23	0.59	0.53748384988657	0.53
CG13937	CG6686	3.1	0.23	0.59	0.53748384988657	0.53
CG13937	Set2	3.09	0.23	0.59	0.53748384988657	0.53
CG13937	sba	3.01	0.23	0.59	0.53748384988657	0.53
CG13937	jing	2.99	0.23	0.59	0.53748384988657	0.53
CG13937	stc	2.91	0.23	0.59	0.53748384988657	0.53
CG13937	CG6272	2.83	0.23	0.59	0.53748384988657	0.53
CG13937	trem	2.72	0.23	0.59	0.53748384988657	0.53
CG13937	CG5180	2.6	0.23	0.59	0.53748384988657	0.53
CG13937	Su(var)3-7	2.6	0.23	0.59	0.53748384988657	0.53
CG13937	CG12236	2.49	0.23	0.59	0.53748384988657	0.53
CG13937	CG10631	2.39	0.23	0.59	0.53748384988657	0.53
CG13937	mld	2.37	0.23	0.59	0.53748384988657	0.53
CG13937	CG8216	2.19	0.23	0.59	0.53748384988657	0.53
CG13937	wdn	2.14	0.23	0.59	0.53748384988657	0.53
CG13937	Chrac-16	2.13	0.23	0.59	0.53748384988657	0.53
CG13937	CG12104	2.13	0.23	0.59	0.53748384988657	0.53
CG13937	Crc	2.03	0.23	0.59	0.53748384988657	0.53
CG13937	Trl	2.01	0.23	0.59	0.53748384988657	0.53
CG13937	Nufip	1.96	0.23	0.59	0.53748384988657	0.53
CG13937	CG4424	1.95	0.23	0.59	0.53748384988657	0.53
SCOT	Cp190	8.5	0.15	0.43	1	0.67
SCOT	CG9948	3.26	0.15	0.43	1	0.67
SCOT	CG1965	3.16	0.15	0.43	1	0.67
SCOT	CG3847	3.15	0.15	0.43	1	0.67
SCOT	MED17	3.06	0.15	0.43	1	0.67
SCOT	Spt3	3.02	0.15	0.43	1	0.67
SCOT	zf30C	2.92	0.15	0.43	1	0.67
SCOT	her	2.87	0.15	0.43	1	0.67
SCOT	Tfb1	2.74	0.15	0.43	1	0.67
SCOT	Bug22	2.71	0.15	0.43	1	0.67
SCOT	CG17328	2.67	0.15	0.43	1	0.67
SCOT	lin-28	2.56	0.15	0.43	1	0.67
SCOT	CG11695	2.46	0.15	0.43	1	0.67
SCOT	Meics	2.43	0.15	0.43	1	0.67
SCOT	CG8765	2.34	0.15	0.43	1	0.67
SCOT	mamo	2.18	0.15	0.43	1	0.67
SCOT	CG4424	2.12	0.15	0.43	1	0.67
SCOT	CG1792	2.11	0.15	0.43	1	0.67
SCOT	CG11456	2.06	0.15	0.43	1	0.67
SCOT	Hr39	1.99	0.15	0.43	1	0.67
SCOT	yem	1.98	0.15	0.43	1	0.67
SCOT	CG4360	1.97	0.15	0.43	1	0.67
SCOT	CG4854	1.93	0.15	0.43	1	0.67
SCOT	CG6272	1.89	0.15	0.43	1	0.67
SCOT	Bka	1.69	0.15	0.43	1	0.67
SCOT	CG10631	1.66	0.15	0.43	1	0.67
SCOT	Hr78	1.58	0.15	0.43	1	0.67
SCOT	Mes4	1.56	0.15	0.43	1	0.67
SCOT	CG4565	1.49	0.15	0.43	1	0.67
SCOT	CG12659	1.46	0.15	0.43	1	0.67
MsR2	CG3847	5.87	0.181	-0.21	0.149071198499986	0.14
MsR2	CG12768	5.66	0.181	-0.21	0.149071198499986	0.14
MsR2	CG12236	4.63	0.181	-0.21	0.149071198499986	0.14
MsR2	l(2)k10201	4.58	0.181	-0.21	0.149071198499986	0.14
MsR2	tara	4.04	0.181	-0.21	0.149071198499986	0.14
MsR2	CG10904	3.73	0.181	-0.21	0.149071198499986	0.14
MsR2	hng2	3.66	0.181	-0.21	0.149071198499986	0.14
MsR2	Mad	3.57	0.181	-0.21	0.149071198499986	0.14
MsR2	CG10321	3.19	0.181	-0.21	0.149071198499986	0.14
MsR2	CG7357	2.71	0.181	-0.21	0.149071198499986	0.14
MsR2	CG1965	2.3	0.181	-0.21	0.149071198499986	0.14
MsR2	RpII33	2.27	0.181	-0.21	0.149071198499986	0.14
MsR2	CG12162	2.23	0.181	-0.21	0.149071198499986	0.14
MsR2	vdDpp	1.87	0.181	-0.21	0.149071198499986	0.14
MsR2	CR43670	1.81	0.181	-0.21	0.149071198499986	0.14
MsR2	CG11560	1.8	0.181	-0.21	0.149071198499986	0.14
MsR2	e(y)1	1.8	0.181	-0.21	0.149071198499986	0.14
MsR2	Iswi	1.78	0.181	-0.21	0.149071198499986	0.14
MsR2	ash2	1.72	0.181	-0.21	0.149071198499986	0.14
MsR2	cyc	1.71	0.181	-0.21	0.149071198499986	0.14
MsR2	trem	1.7	0.181	-0.21	0.149071198499986	0.14
MsR2	Lpt	1.68	0.181	-0.21	0.149071198499986	0.14
MsR2	CG10631	1.67	0.181	-0.21	0.149071198499986	0.14
MsR2	CG2202	1.64	0.181	-0.21	0.149071198499986	0.14
MsR2	Ada2b	1.61	0.181	-0.21	0.149071198499986	0.14
MsR2	vdOptix.vdVsx	1.59	0.181	-0.21	0.149071198499986	0.14
MsR2	CG7818	1.57	0.181	-0.21	0.149071198499986	0.14
MsR2	Set2	1.54	0.181	-0.21	0.149071198499986	0.14
MsR2	CG8944	1.53	0.181	-0.21	0.149071198499986	0.14
MsR2	CG15073	1.53	0.181	-0.21	0.149071198499986	0.14
MsR1	mld	8.29	0.234	0.33	0.683130051063973	0.8
MsR1	CG17186	6.58	0.234	0.33	0.683130051063973	0.8
MsR1	grp	3.9	0.234	0.33	0.683130051063973	0.8
MsR1	msl-3	3.81	0.234	0.33	0.683130051063973	0.8
MsR1	dwg	3.29	0.234	0.33	0.683130051063973	0.8
MsR1	Eip93F	3.26	0.234	0.33	0.683130051063973	0.8
MsR1	CG30020	3.12	0.234	0.33	0.683130051063973	0.8
MsR1	Hr96	3	0.234	0.33	0.683130051063973	0.8
MsR1	TfIIEalpha	2.38	0.234	0.33	0.683130051063973	0.8
MsR1	CG4565	2.26	0.234	0.33	0.683130051063973	0.8
MsR1	CG1792	2.22	0.234	0.33	0.683130051063973	0.8
MsR1	Dip1	2.12	0.234	0.33	0.683130051063973	0.8
MsR1	CG6272	2.08	0.234	0.33	0.683130051063973	0.8
MsR1	CG11723	2.03	0.234	0.33	0.683130051063973	0.8
MsR1	dalao	2.02	0.234	0.33	0.683130051063973	0.8
MsR1	CG10979	2.01	0.234	0.33	0.683130051063973	0.8
MsR1	su(Hw)	1.94	0.234	0.33	0.683130051063973	0.8
MsR1	Mtp	1.9	0.234	0.33	0.683130051063973	0.8
MsR1	CG7785	1.88	0.234	0.33	0.683130051063973	0.8
MsR1	CG2712	1.87	0.234	0.33	0.683130051063973	0.8
MsR1	CG15011	1.81	0.234	0.33	0.683130051063973	0.8
MsR1	CG18265	1.78	0.234	0.33	0.683130051063973	0.8
MsR1	CG8950	1.77	0.234	0.33	0.683130051063973	0.8
MsR1	Mrtf	1.75	0.234	0.33	0.683130051063973	0.8
MsR1	RpII33	1.7	0.234	0.33	0.683130051063973	0.8
MsR1	Hr39	1.64	0.234	0.33	0.683130051063973	0.8
MsR1	stck	1.59	0.234	0.33	0.683130051063973	0.8
MsR1	CG3281	1.57	0.234	0.33	0.683130051063973	0.8
MsR1	gce	1.52	0.234	0.33	0.683130051063973	0.8
MsR1	Meics	1.48	0.234	0.33	0.683130051063973	0.8
CG9004	MED17	4.31	0.056	0.2	1	0.75
CG9004	HP1c	3.99	0.056	0.2	1	0.75
CG9004	CG7518	3.51	0.056	0.2	1	0.75
CG9004	su(Hw)	3.35	0.056	0.2	1	0.75
CG9004	CG10904	3.16	0.056	0.2	1	0.75
CG9004	her	3.14	0.056	0.2	1	0.75
CG9004	CG1024	3.01	0.056	0.2	1	0.75
CG9004	Mrtf	2.96	0.056	0.2	1	0.75
CG9004	Rbf	2.81	0.056	0.2	1	0.75
CG9004	Bx	2.42	0.056	0.2	1	0.75
CG9004	CG11317	2.41	0.056	0.2	1	0.75
CG9004	mute	2.23	0.056	0.2	1	0.75
CG9004	CG7839	2.06	0.056	0.2	1	0.75
CG9004	trr	2.01	0.056	0.2	1	0.75
CG9004	CG4360	2	0.056	0.2	1	0.75
CG9004	CG12104	2	0.056	0.2	1	0.75
CG9004	ssp	1.95	0.056	0.2	1	0.75
CG9004	CG12768	1.95	0.056	0.2	1	0.75
CG9004	Ets97D	1.88	0.056	0.2	1	0.75
CG9004	CG3281	1.85	0.056	0.2	1	0.75
CG9004	GATAd	1.83	0.056	0.2	1	0.75
CG9004	Cdc5	1.82	0.056	0.2	1	0.75
CG9004	Bap55	1.82	0.056	0.2	1	0.75
CG9004	fu2	1.74	0.056	0.2	1	0.75
CG9004	wdn	1.72	0.056	0.2	1	0.75
CG9004	Meics	1.69	0.056	0.2	1	0.75
CG9004	Tbp	1.66	0.056	0.2	1	0.75
CG9004	CG16863	1.56	0.056	0.2	1	0.75
CG9004	Spt3	1.55	0.056	0.2	1	0.75
CG9004	Pcl	1.51	0.056	0.2	1	0.75
msn	CG31224	5.42	0.077	0.27	0.227710017021324	0.33
msn	MED17	4.32	0.077	0.27	0.227710017021324	0.33
msn	Asciz	3.78	0.077	0.27	0.227710017021324	0.33
msn	CG17802	3.74	0.077	0.27	0.227710017021324	0.33
msn	Bx	3.71	0.077	0.27	0.227710017021324	0.33
msn	CG4707	3.61	0.077	0.27	0.227710017021324	0.33
msn	Elp3	3.48	0.077	0.27	0.227710017021324	0.33
msn	lid	3.39	0.077	0.27	0.227710017021324	0.33
msn	e(y)3	3.15	0.077	0.27	0.227710017021324	0.33
msn	CG15073	2.87	0.077	0.27	0.227710017021324	0.33
msn	CG8159	2.87	0.077	0.27	0.227710017021324	0.33
msn	schlank	2.84	0.077	0.27	0.227710017021324	0.33
msn	CG9948	2.77	0.077	0.27	0.227710017021324	0.33
msn	Bap60	2.64	0.077	0.27	0.227710017021324	0.33
msn	jing	2.48	0.077	0.27	0.227710017021324	0.33
msn	MESR4	2.28	0.077	0.27	0.227710017021324	0.33
msn	Dref	2.2	0.077	0.27	0.227710017021324	0.33
msn	Dip1	2.01	0.077	0.27	0.227710017021324	0.33
msn	Hmr	1.98	0.077	0.27	0.227710017021324	0.33
msn	CG10904	1.94	0.077	0.27	0.227710017021324	0.33
msn	CG1792	1.8	0.077	0.27	0.227710017021324	0.33
msn	CG14712	1.77	0.077	0.27	0.227710017021324	0.33
msn	TFAM	1.7	0.077	0.27	0.227710017021324	0.33
msn	CR43671	1.67	0.077	0.27	0.227710017021324	0.33
msn	CG6686	1.64	0.077	0.27	0.227710017021324	0.33
msn	Kdm2	1.63	0.077	0.27	0.227710017021324	0.33
msn	Ssrp	1.61	0.077	0.27	0.227710017021324	0.33
msn	CG30403	1.58	0.077	0.27	0.227710017021324	0.33
msn	CkIIalpha-i1	1.56	0.077	0.27	0.227710017021324	0.33
msn	CG32700	1.54	0.077	0.27	0.227710017021324	0.33
CG16985	Bx	13.16	0.085	0.31	-0.0666666666666667	0.63
CG16985	CG5196	3.62	0.085	0.31	-0.0666666666666667	0.63
CG16985	CG4854	3.55	0.085	0.31	-0.0666666666666667	0.63
CG16985	CG7818	2.62	0.085	0.31	-0.0666666666666667	0.63
CG16985	Ssrp	2.41	0.085	0.31	-0.0666666666666667	0.63
CG16985	Meics	2.29	0.085	0.31	-0.0666666666666667	0.63
CG16985	Asciz	2.2	0.085	0.31	-0.0666666666666667	0.63
CG16985	Set2	2	0.085	0.31	-0.0666666666666667	0.63
CG16985	CG12236	1.99	0.085	0.31	-0.0666666666666667	0.63
CG16985	Su(H)	1.98	0.085	0.31	-0.0666666666666667	0.63
CG16985	pad	1.98	0.085	0.31	-0.0666666666666667	0.63
CG16985	hpo	1.91	0.085	0.31	-0.0666666666666667	0.63
CG16985	Mi-2	1.73	0.085	0.31	-0.0666666666666667	0.63
CG16985	Sox14	1.65	0.085	0.31	-0.0666666666666667	0.63
CG16985	CG9305	1.64	0.085	0.31	-0.0666666666666667	0.63
CG16985	MESR4	1.62	0.085	0.31	-0.0666666666666667	0.63
CG16985	ERR	1.56	0.085	0.31	-0.0666666666666667	0.63
CG16985	mTTF	1.54	0.085	0.31	-0.0666666666666667	0.63
CG16985	Kdm4A	1.54	0.085	0.31	-0.0666666666666667	0.63
CG16985	Bug22	1.53	0.085	0.31	-0.0666666666666667	0.63
CG16985	CG12104	1.51	0.085	0.31	-0.0666666666666667	0.63
CG16985	CG12267	1.51	0.085	0.31	-0.0666666666666667	0.63
CG16985	Ets97D	1.5	0.085	0.31	-0.0666666666666667	0.63
CG16985	CG6686	1.46	0.085	0.31	-0.0666666666666667	0.63
CG16985	M1BP	1.43	0.085	0.31	-0.0666666666666667	0.63
CG16985	net	1.42	0.085	0.31	-0.0666666666666667	0.63
CG16985	vdDpp	1.41	0.085	0.31	-0.0666666666666667	0.63
CG16985	CG30020	1.37	0.085	0.31	-0.0666666666666667	0.63
CG16985	pita	1.36	0.085	0.31	-0.0666666666666667	0.63
CG16985	Eip74EF	1.35	0.085	0.31	-0.0666666666666667	0.63
Pxn	MED4	6.16	0.445	-0.1	0.423659272868162	0.34
Pxn	ERR	2.83	0.445	-0.1	0.423659272868162	0.34
Pxn	CG8924	2.76	0.445	-0.1	0.423659272868162	0.34
Pxn	CG12236	2.68	0.445	-0.1	0.423659272868162	0.34
Pxn	CG2790	2.58	0.445	-0.1	0.423659272868162	0.34
Pxn	MED15	2.28	0.445	-0.1	0.423659272868162	0.34
Pxn	hpo	2.26	0.445	-0.1	0.423659272868162	0.34
Pxn	CG11560	2.13	0.445	-0.1	0.423659272868162	0.34
Pxn	Lmpt	2.09	0.445	-0.1	0.423659272868162	0.34
Pxn	Taf5	1.96	0.445	-0.1	0.423659272868162	0.34
Pxn	CG17328	1.77	0.445	-0.1	0.423659272868162	0.34
Pxn	CG13775	1.7	0.445	-0.1	0.423659272868162	0.34
Pxn	HP1c	1.69	0.445	-0.1	0.423659272868162	0.34
Pxn	sage	1.6	0.445	-0.1	0.423659272868162	0.34
Pxn	tio	1.58	0.445	-0.1	0.423659272868162	0.34
Pxn	jing	1.54	0.445	-0.1	0.423659272868162	0.34
Pxn	CG7745	1.54	0.445	-0.1	0.423659272868162	0.34
Pxn	CG12155	1.48	0.445	-0.1	0.423659272868162	0.34
Pxn	ssp	1.48	0.445	-0.1	0.423659272868162	0.34
Pxn	CG7928	1.46	0.445	-0.1	0.423659272868162	0.34
Pxn	Mef2	1.46	0.445	-0.1	0.423659272868162	0.34
Pxn	bs	1.38	0.445	-0.1	0.423659272868162	0.34
Pxn	Lhr	1.35	0.445	-0.1	0.423659272868162	0.34
Pxn	caz	1.3	0.445	-0.1	0.423659272868162	0.34
Pxn	Ada2b	1.29	0.445	-0.1	0.423659272868162	0.34
Pxn	Chrac-14	1.26	0.445	-0.1	0.423659272868162	0.34
Pxn	Ssrp	1.26	0.445	-0.1	0.423659272868162	0.34
Pxn	CG7987	1.23	0.445	-0.1	0.423659272868162	0.34
Pxn	net	1.23	0.445	-0.1	0.423659272868162	0.34
Pxn	Dip1	1.19	0.445	-0.1	0.423659272868162	0.34
Fife	CR43671	7.34	0.732	0.01	0.218217890235992	0.2
Fife	ssp	4.79	0.732	0.01	0.218217890235992	0.2
Fife	CG17186	4.75	0.732	0.01	0.218217890235992	0.2
Fife	Bx	4.56	0.732	0.01	0.218217890235992	0.2
Fife	Chrac-14	4.42	0.732	0.01	0.218217890235992	0.2
Fife	CG10321	4.19	0.732	0.01	0.218217890235992	0.2
Fife	CG4936	4.07	0.732	0.01	0.218217890235992	0.2
Fife	l(2)k10201	3.37	0.732	0.01	0.218217890235992	0.2
Fife	CG10959	3.22	0.732	0.01	0.218217890235992	0.2
Fife	CG4707	3.21	0.732	0.01	0.218217890235992	0.2
Fife	brk	3.04	0.732	0.01	0.218217890235992	0.2
Fife	lin-28	2.86	0.732	0.01	0.218217890235992	0.2
Fife	Su(var)2-10	2.83	0.732	0.01	0.218217890235992	0.2
Fife	MBD-R2	2.55	0.732	0.01	0.218217890235992	0.2
Fife	CG11317	2.32	0.732	0.01	0.218217890235992	0.2
Fife	NELF-B	2.06	0.732	0.01	0.218217890235992	0.2
Fife	CG10147	2.02	0.732	0.01	0.218217890235992	0.2
Fife	Ssl1	1.99	0.732	0.01	0.218217890235992	0.2
Fife	CG6689	1.97	0.732	0.01	0.218217890235992	0.2
Fife	CG5180	1.97	0.732	0.01	0.218217890235992	0.2
Fife	CG18265	1.97	0.732	0.01	0.218217890235992	0.2
Fife	CG8281	1.95	0.732	0.01	0.218217890235992	0.2
Fife	e(y)3	1.93	0.732	0.01	0.218217890235992	0.2
Fife	CG11456	1.9	0.732	0.01	0.218217890235992	0.2
Fife	CG32700	1.86	0.732	0.01	0.218217890235992	0.2
Fife	CG14712	1.85	0.732	0.01	0.218217890235992	0.2
Fife	gce	1.84	0.732	0.01	0.218217890235992	0.2
Fife	CG14710	1.81	0.732	0.01	0.218217890235992	0.2
Fife	CG14667	1.79	0.732	0.01	0.218217890235992	0.2
Fife	Hr78	1.79	0.732	0.01	0.218217890235992	0.2
Mrtf	Bug22	6.17	0.066	0.24	0.2	0.62
Mrtf	CG31224	5.99	0.066	0.24	0.2	0.62
Mrtf	CG3313	4.66	0.066	0.24	0.2	0.62
Mrtf	ktub	4.19	0.066	0.24	0.2	0.62
Mrtf	HP1c	3.91	0.066	0.24	0.2	0.62
Mrtf	CG34376	3.44	0.066	0.24	0.2	0.62
Mrtf	hng2	2.93	0.066	0.24	0.2	0.62
Mrtf	TFAM	2.57	0.066	0.24	0.2	0.62
Mrtf	CG7987	2.53	0.066	0.24	0.2	0.62
Mrtf	MED15	2	0.066	0.24	0.2	0.62
Mrtf	Cp190	1.86	0.066	0.24	0.2	0.62
Mrtf	CG3281	1.71	0.066	0.24	0.2	0.62
Mrtf	Eip93F	1.68	0.066	0.24	0.2	0.62
Mrtf	dwg	1.66	0.066	0.24	0.2	0.62
Mrtf	CG7357	1.62	0.066	0.24	0.2	0.62
Mrtf	CG11906	1.57	0.066	0.24	0.2	0.62
Mrtf	CG15073	1.55	0.066	0.24	0.2	0.62
Mrtf	CG6276	1.55	0.066	0.24	0.2	0.62
Mrtf	CTPsyn	1.53	0.066	0.24	0.2	0.62
Mrtf	CG11723	1.51	0.066	0.24	0.2	0.62
Mrtf	CG7818	1.5	0.066	0.24	0.2	0.62
Mrtf	bon	1.45	0.066	0.24	0.2	0.62
Mrtf	vdVsx	1.43	0.066	0.24	0.2	0.62
Mrtf	CG4936	1.32	0.066	0.24	0.2	0.62
Mrtf	CG10147	1.3	0.066	0.24	0.2	0.62
Mrtf	vOptix	1.3	0.066	0.24	0.2	0.62
Mrtf	net	1.29	0.066	0.24	0.2	0.62
Mrtf	zf30C	1.29	0.066	0.24	0.2	0.62
Mrtf	CG30020	1.26	0.066	0.24	0.2	0.62
Mrtf	Hr78	1.26	0.066	0.24	0.2	0.62
CG12093	CG44002	7.96	0.097	0.3	0.0666666666666667	0.01
CG12093	CG31510	5.79	0.097	0.3	0.0666666666666667	0.01
CG12093	CG1602	4.26	0.097	0.3	0.0666666666666667	0.01
CG12093	trem	3.73	0.097	0.3	0.0666666666666667	0.01
CG12093	CTCF	3.7	0.097	0.3	0.0666666666666667	0.01
CG12093	CG9215	3.68	0.097	0.3	0.0666666666666667	0.01
CG12093	Rfx	3.67	0.097	0.3	0.0666666666666667	0.01
CG12093	CG13123	3.48	0.097	0.3	0.0666666666666667	0.01
CG12093	Eip93F	3.14	0.097	0.3	0.0666666666666667	0.01
CG12093	Nufip	2.92	0.097	0.3	0.0666666666666667	0.01
CG12093	gce	2.86	0.097	0.3	0.0666666666666667	0.01
CG12093	CG8765	2.56	0.097	0.3	0.0666666666666667	0.01
CG12093	HP1c	2.52	0.097	0.3	0.0666666666666667	0.01
CG12093	egg	2.52	0.097	0.3	0.0666666666666667	0.01
CG12093	CG4820	2.5	0.097	0.3	0.0666666666666667	0.01
CG12093	Ravus	2.49	0.097	0.3	0.0666666666666667	0.01
CG12093	CG10904	2.4	0.097	0.3	0.0666666666666667	0.01
CG12093	yem	2.35	0.097	0.3	0.0666666666666667	0.01
CG12093	CG5245	2.31	0.097	0.3	0.0666666666666667	0.01
CG12093	MED4	2.25	0.097	0.3	0.0666666666666667	0.01
CG12093	Iswi	2.23	0.097	0.3	0.0666666666666667	0.01
CG12093	Dip1	2.2	0.097	0.3	0.0666666666666667	0.01
CG12093	CG17359	2.16	0.097	0.3	0.0666666666666667	0.01
CG12093	tara	2.12	0.097	0.3	0.0666666666666667	0.01
CG12093	CG3281	2.12	0.097	0.3	0.0666666666666667	0.01
CG12093	CG7745	2	0.097	0.3	0.0666666666666667	0.01
CG12093	dbr	1.91	0.097	0.3	0.0666666666666667	0.01
CG12093	Mad	1.91	0.097	0.3	0.0666666666666667	0.01
CG12093	spt4	1.86	0.097	0.3	0.0666666666666667	0.01
CG12093	CG3838	1.84	0.097	0.3	0.0666666666666667	0.01
mRpS35	CG32982	5.59	0.092	0.81	0.683130051063973	0.79
mRpS35	CG8924	5.11	0.092	0.81	0.683130051063973	0.79
mRpS35	lilli	3.53	0.092	0.81	0.683130051063973	0.79
mRpS35	CG6689	2.97	0.092	0.81	0.683130051063973	0.79
mRpS35	tth	2.81	0.092	0.81	0.683130051063973	0.79
mRpS35	CG9215	2.74	0.092	0.81	0.683130051063973	0.79
mRpS35	CG13123	2.74	0.092	0.81	0.683130051063973	0.79
mRpS35	E2f1	2.71	0.092	0.81	0.683130051063973	0.79
mRpS35	Tbp	2.69	0.092	0.81	0.683130051063973	0.79
mRpS35	CG3815	2.49	0.092	0.81	0.683130051063973	0.79
mRpS35	CG30020	2.37	0.092	0.81	0.683130051063973	0.79
mRpS35	CG4360	2.34	0.092	0.81	0.683130051063973	0.79
mRpS35	Spt5	2.3	0.092	0.81	0.683130051063973	0.79
mRpS35	fd68A	2.27	0.092	0.81	0.683130051063973	0.79
mRpS35	ppl	2.23	0.092	0.81	0.683130051063973	0.79
mRpS35	mor	2.22	0.092	0.81	0.683130051063973	0.79
mRpS35	MED4	2.12	0.092	0.81	0.683130051063973	0.79
mRpS35	CG1602	2.09	0.092	0.81	0.683130051063973	0.79
mRpS35	Hr96	2.06	0.092	0.81	0.683130051063973	0.79
mRpS35	CG13624	2.06	0.092	0.81	0.683130051063973	0.79
mRpS35	Su(var)2-10	2.02	0.092	0.81	0.683130051063973	0.79
mRpS35	CG2790	1.98	0.092	0.81	0.683130051063973	0.79
mRpS35	shn	1.97	0.092	0.81	0.683130051063973	0.79
mRpS35	Su(var)3-7	1.92	0.092	0.81	0.683130051063973	0.79
mRpS35	CG18265	1.82	0.092	0.81	0.683130051063973	0.79
mRpS35	polybromo	1.8	0.092	0.81	0.683130051063973	0.79
mRpS35	CG34422	1.74	0.092	0.81	0.683130051063973	0.79
mRpS35	l(2)k10201	1.7	0.092	0.81	0.683130051063973	0.79
mRpS35	Side	1.69	0.092	0.81	0.683130051063973	0.79
mRpS35	CG16863	1.66	0.092	0.81	0.683130051063973	0.79
pgant6	hng3	4.68	0.043	0.23	0.53748384988657	0.62
pgant6	phol	4.4	0.043	0.23	0.53748384988657	0.62
pgant6	Max	4.17	0.043	0.23	0.53748384988657	0.62
pgant6	pita	3.23	0.043	0.23	0.53748384988657	0.62
pgant6	tara	2.99	0.043	0.23	0.53748384988657	0.62
pgant6	Taf5	2.66	0.043	0.23	0.53748384988657	0.62
pgant6	Set2	2.58	0.043	0.23	0.53748384988657	0.62
pgant6	lilli	2.57	0.043	0.23	0.53748384988657	0.62
pgant6	MED17	2.54	0.043	0.23	0.53748384988657	0.62
pgant6	CG7839	2.32	0.043	0.23	0.53748384988657	0.62
pgant6	Hmr	2.11	0.043	0.23	0.53748384988657	0.62
pgant6	Su(H)	2.08	0.043	0.23	0.53748384988657	0.62
pgant6	Mes4	2.04	0.043	0.23	0.53748384988657	0.62
pgant6	CG4707	2	0.043	0.23	0.53748384988657	0.62
pgant6	Mtp	2	0.043	0.23	0.53748384988657	0.62
pgant6	Lpt	1.95	0.043	0.23	0.53748384988657	0.62
pgant6	Side	1.89	0.043	0.23	0.53748384988657	0.62
pgant6	lin-28	1.8	0.043	0.23	0.53748384988657	0.62
pgant6	CG8950	1.74	0.043	0.23	0.53748384988657	0.62
pgant6	mamo	1.71	0.043	0.23	0.53748384988657	0.62
pgant6	Dref	1.7	0.043	0.23	0.53748384988657	0.62
pgant6	CG8388	1.61	0.043	0.23	0.53748384988657	0.62
pgant6	lid	1.59	0.043	0.23	0.53748384988657	0.62
pgant6	hpo	1.51	0.043	0.23	0.53748384988657	0.62
pgant6	shn	1.5	0.043	0.23	0.53748384988657	0.62
pgant6	CG31460	1.49	0.043	0.23	0.53748384988657	0.62
pgant6	CR43671	1.49	0.043	0.23	0.53748384988657	0.62
pgant6	mute	1.47	0.043	0.23	0.53748384988657	0.62
pgant6	CG10979	1.46	0.043	0.23	0.53748384988657	0.62
pgant6	M1BP	1.45	0.043	0.23	0.53748384988657	0.62
FMRFaR	Lhr	4.77	0.333	0.24	0.683130051063973	0.96
FMRFaR	gce	4.2	0.333	0.24	0.683130051063973	0.96
FMRFaR	dOptix.dVsx	4.05	0.333	0.24	0.683130051063973	0.96
FMRFaR	CG11695	3.82	0.333	0.24	0.683130051063973	0.96
FMRFaR	CG13775	3.05	0.333	0.24	0.683130051063973	0.96
FMRFaR	CG4360	3.02	0.333	0.24	0.683130051063973	0.96
FMRFaR	MBD-R2	2.95	0.333	0.24	0.683130051063973	0.96
FMRFaR	CG7556	2.78	0.333	0.24	0.683130051063973	0.96
FMRFaR	RpII33	2.76	0.333	0.24	0.683130051063973	0.96
FMRFaR	CG9215	2.69	0.333	0.24	0.683130051063973	0.96
FMRFaR	CTPsyn	2.57	0.333	0.24	0.683130051063973	0.96
FMRFaR	Kdm4A	2.52	0.333	0.24	0.683130051063973	0.96
FMRFaR	CG9948	2.46	0.333	0.24	0.683130051063973	0.96
FMRFaR	Ssl1	2.44	0.333	0.24	0.683130051063973	0.96
FMRFaR	Kdm2	2.32	0.333	0.24	0.683130051063973	0.96
FMRFaR	her	2.23	0.333	0.24	0.683130051063973	0.96
FMRFaR	MED17	2.08	0.333	0.24	0.683130051063973	0.96
FMRFaR	Lpt	2.02	0.333	0.24	0.683130051063973	0.96
FMRFaR	CG34422	2	0.333	0.24	0.683130051063973	0.96
FMRFaR	CG6272	1.98	0.333	0.24	0.683130051063973	0.96
FMRFaR	CG17359	1.96	0.333	0.24	0.683130051063973	0.96
FMRFaR	Bug22	1.93	0.333	0.24	0.683130051063973	0.96
FMRFaR	e(y)1	1.87	0.333	0.24	0.683130051063973	0.96
FMRFaR	CG11456	1.85	0.333	0.24	0.683130051063973	0.96
FMRFaR	row	1.8	0.333	0.24	0.683130051063973	0.96
FMRFaR	CG12659	1.76	0.333	0.24	0.683130051063973	0.96
FMRFaR	CR43671	1.74	0.333	0.24	0.683130051063973	0.96
FMRFaR	CG15073	1.74	0.333	0.24	0.683130051063973	0.96
FMRFaR	TFAM	1.7	0.333	0.24	0.683130051063973	0.96
FMRFaR	Cdk8	1.69	0.333	0.24	0.683130051063973	0.96
Jafrac2	CG6272	4.37	0.022	0.7	1	0.66
Jafrac2	CG1024	3.62	0.022	0.7	1	0.66
Jafrac2	CG7987	3.61	0.022	0.7	1	0.66
Jafrac2	Bx	3.23	0.022	0.7	1	0.66
Jafrac2	dwg	3.14	0.022	0.7	1	0.66
Jafrac2	pr-set7	2.97	0.022	0.7	1	0.66
Jafrac2	Chrac-14	2.56	0.022	0.7	1	0.66
Jafrac2	Ssrp	2.51	0.022	0.7	1	0.66
Jafrac2	Crc	2.37	0.022	0.7	1	0.66
Jafrac2	Elp3	2.19	0.022	0.7	1	0.66
Jafrac2	CG8944	2.18	0.022	0.7	1	0.66
Jafrac2	CG12659	2.14	0.022	0.7	1	0.66
Jafrac2	net	2.14	0.022	0.7	1	0.66
Jafrac2	TFAM	2.06	0.022	0.7	1	0.66
Jafrac2	Bap60	2.04	0.022	0.7	1	0.66
Jafrac2	CG12155	2.01	0.022	0.7	1	0.66
Jafrac2	Su(z)2	1.9	0.022	0.7	1	0.66
Jafrac2	CG8159	1.87	0.022	0.7	1	0.66
Jafrac2	l(2)k10201	1.83	0.022	0.7	1	0.66
Jafrac2	CG8950	1.81	0.022	0.7	1	0.66
Jafrac2	RpIII128	1.79	0.022	0.7	1	0.66
Jafrac2	CG12236	1.76	0.022	0.7	1	0.66
Jafrac2	az2	1.76	0.022	0.7	1	0.66
Jafrac2	CG7386	1.65	0.022	0.7	1	0.66
Jafrac2	mxc	1.65	0.022	0.7	1	0.66
Jafrac2	CG10147	1.64	0.022	0.7	1	0.66
Jafrac2	CG13894	1.63	0.022	0.7	1	0.66
Jafrac2	Mtp	1.63	0.022	0.7	1	0.66
Jafrac2	CG10959	1.6	0.022	0.7	1	0.66
Jafrac2	CG13123	1.49	0.022	0.7	1	0.66
Sk2	CG10321	8.67	0.096	0.6	1	0.95
Sk2	hpo	5.18	0.096	0.6	1	0.95
Sk2	Mad	4.53	0.096	0.6	1	0.95
Sk2	CG12768	4.38	0.096	0.6	1	0.95
Sk2	CG11695	4.03	0.096	0.6	1	0.95
Sk2	Taf5	3.64	0.096	0.6	1	0.95
Sk2	trr	3.32	0.096	0.6	1	0.95
Sk2	Bug22	3.3	0.096	0.6	1	0.95
Sk2	CG7818	3.28	0.096	0.6	1	0.95
Sk2	esn	3.26	0.096	0.6	1	0.95
Sk2	Su(z)2	3.05	0.096	0.6	1	0.95
Sk2	CG12162	2.95	0.096	0.6	1	0.95
Sk2	CG12155	2.76	0.096	0.6	1	0.95
Sk2	yem	2.71	0.096	0.6	1	0.95
Sk2	Fen1	2.6	0.096	0.6	1	0.95
Sk2	CG15011	2.46	0.096	0.6	1	0.95
Sk2	Chrac-16	2.4	0.096	0.6	1	0.95
Sk2	lid	2.39	0.096	0.6	1	0.95
Sk2	brk	2.29	0.096	0.6	1	0.95
Sk2	CG7357	2.29	0.096	0.6	1	0.95
Sk2	CG13624	2.24	0.096	0.6	1	0.95
Sk2	nvy	2.14	0.096	0.6	1	0.95
Sk2	CG12236	2.13	0.096	0.6	1	0.95
Sk2	TFAM	2.06	0.096	0.6	1	0.95
Sk2	CG18476	2.03	0.096	0.6	1	0.95
Sk2	Dad	2.02	0.096	0.6	1	0.95
Sk2	Cdk8	1.99	0.096	0.6	1	0.95
Sk2	e(y)3	1.97	0.096	0.6	1	0.95
Sk2	CG12659	1.88	0.096	0.6	1	0.95
Sk2	fd68A	1.87	0.096	0.6	1	0.95
CG1271	Cdk8	3.34	0.072	0.44	1	0.84
CG1271	Ets97D	2.82	0.072	0.44	1	0.84
CG1271	HP1c	2.66	0.072	0.44	1	0.84
CG1271	Taf5	2.6	0.072	0.44	1	0.84
CG1271	CG33213	2.56	0.072	0.44	1	0.84
CG1271	CG18265	2.34	0.072	0.44	1	0.84
CG1271	tara	2.24	0.072	0.44	1	0.84
CG1271	CG13624	2.08	0.072	0.44	1	0.84
CG1271	nvy	2.03	0.072	0.44	1	0.84
CG1271	CG11723	2.02	0.072	0.44	1	0.84
CG1271	CG7556	1.97	0.072	0.44	1	0.84
CG1271	Mi-2	1.93	0.072	0.44	1	0.84
CG1271	CG16863	1.93	0.072	0.44	1	0.84
CG1271	vOptix	1.83	0.072	0.44	1	0.84
CG1271	RpIII128	1.82	0.072	0.44	1	0.84
CG1271	Su(z)12	1.73	0.072	0.44	1	0.84
CG1271	Dh44-R2	1.69	0.072	0.44	1	0.84
CG1271	CG5245	1.57	0.072	0.44	1	0.84
CG1271	ktub	1.5	0.072	0.44	1	0.84
CG1271	pad	1.48	0.072	0.44	1	0.84
CG1271	ERR	1.46	0.072	0.44	1	0.84
CG1271	Fen1	1.44	0.072	0.44	1	0.84
CG1271	Dad	1.44	0.072	0.44	1	0.84
CG1271	dalao	1.41	0.072	0.44	1	0.84
CG1271	CG12219	1.3	0.072	0.44	1	0.84
CG1271	Opbp	1.27	0.072	0.44	1	0.84
CG1271	e(y)3	1.26	0.072	0.44	1	0.84
CG1271	Max	1.22	0.072	0.44	1	0.84
CG1271	CR43671	1.2	0.072	0.44	1	0.84
CG1271	Spt5	1.18	0.072	0.44	1	0.84
CG16753	Trf	4.49	0.097	-0.32	0.124034734589208	0.01
CG16753	CG4820	4.43	0.097	-0.32	0.124034734589208	0.01
CG16753	Su(var)2-HP2	4	0.097	-0.32	0.124034734589208	0.01
CG16753	CG6689	3.46	0.097	-0.32	0.124034734589208	0.01
CG16753	CG5953	3.18	0.097	-0.32	0.124034734589208	0.01
CG16753	ZnT49B	2.82	0.097	-0.32	0.124034734589208	0.01
CG16753	Fen1	2.69	0.097	-0.32	0.124034734589208	0.01
CG16753	tio	2.67	0.097	-0.32	0.124034734589208	0.01
CG16753	CG8281	2.51	0.097	-0.32	0.124034734589208	0.01
CG16753	Hr78	2.33	0.097	-0.32	0.124034734589208	0.01
CG16753	cyc	2.23	0.097	-0.32	0.124034734589208	0.01
CG16753	Mef2	2.16	0.097	-0.32	0.124034734589208	0.01
CG16753	CG3065	2.15	0.097	-0.32	0.124034734589208	0.01
CG16753	CG13775	2.08	0.097	-0.32	0.124034734589208	0.01
CG16753	CG9215	2.02	0.097	-0.32	0.124034734589208	0.01
CG16753	caz	1.98	0.097	-0.32	0.124034734589208	0.01
CG16753	Rbf	1.97	0.097	-0.32	0.124034734589208	0.01
CG16753	MED4	1.96	0.097	-0.32	0.124034734589208	0.01
CG16753	CG16863	1.96	0.097	-0.32	0.124034734589208	0.01
CG16753	msl-3	1.95	0.097	-0.32	0.124034734589208	0.01
CG16753	spt4	1.87	0.097	-0.32	0.124034734589208	0.01
CG16753	E2f2	1.8	0.097	-0.32	0.124034734589208	0.01
CG16753	stck	1.79	0.097	-0.32	0.124034734589208	0.01
CG16753	Dip1	1.78	0.097	-0.32	0.124034734589208	0.01
CG16753	CG8145	1.75	0.097	-0.32	0.124034734589208	0.01
CG16753	az2	1.72	0.097	-0.32	0.124034734589208	0.01
CG16753	CR43671	1.7	0.097	-0.32	0.124034734589208	0.01
CG16753	Pcl	1.68	0.097	-0.32	0.124034734589208	0.01
CG16753	l(2)k10201	1.66	0.097	-0.32	0.124034734589208	0.01
CG16753	mamo	1.62	0.097	-0.32	0.124034734589208	0.01
CG11537	CG12768	5.51	0.231	0.4	0.544704779401922	0.32
CG11537	CG3847	5.19	0.231	0.4	0.544704779401922	0.32
CG11537	CG3815	5.15	0.231	0.4	0.544704779401922	0.32
CG11537	Lhr	4.83	0.231	0.4	0.544704779401922	0.32
CG11537	CG12659	4.54	0.231	0.4	0.544704779401922	0.32
CG11537	CG1024	4.52	0.231	0.4	0.544704779401922	0.32
CG11537	CG11723	4.24	0.231	0.4	0.544704779401922	0.32
CG11537	gce	4.06	0.231	0.4	0.544704779401922	0.32
CG11537	Hr39	3.41	0.231	0.4	0.544704779401922	0.32
CG11537	CG7785	3.3	0.231	0.4	0.544704779401922	0.32
CG11537	CG4565	3.03	0.231	0.4	0.544704779401922	0.32
CG11537	CG17186	2.74	0.231	0.4	0.544704779401922	0.32
CG11537	CG13624	2.58	0.231	0.4	0.544704779401922	0.32
CG11537	CG10147	2.22	0.231	0.4	0.544704779401922	0.32
CG11537	trem	2.13	0.231	0.4	0.544704779401922	0.32
CG11537	CG14117	2.11	0.231	0.4	0.544704779401922	0.32
CG11537	CG34376	2.02	0.231	0.4	0.544704779401922	0.32
CG11537	ush	1.97	0.231	0.4	0.544704779401922	0.32
CG11537	Bug22	1.92	0.231	0.4	0.544704779401922	0.32
CG11537	row	1.87	0.231	0.4	0.544704779401922	0.32
CG11537	ph-p	1.7	0.231	0.4	0.544704779401922	0.32
CG11537	CG3313	1.66	0.231	0.4	0.544704779401922	0.32
CG11537	CG44247	1.6	0.231	0.4	0.544704779401922	0.32
CG11537	Taf2	1.57	0.231	0.4	0.544704779401922	0.32
CG11537	CG8924	1.57	0.231	0.4	0.544704779401922	0.32
CG11537	CG10631	1.52	0.231	0.4	0.544704779401922	0.32
CG11537	Dad	1.51	0.231	0.4	0.544704779401922	0.32
CG11537	hpo	1.51	0.231	0.4	0.544704779401922	0.32
CG11537	CG18265	1.49	0.231	0.4	0.544704779401922	0.32
CG11537	CG15073	1.48	0.231	0.4	0.544704779401922	0.32
CG1291	Lhr	6.86	0.074	0.15	0.258198889747161	0.54
CG1291	CG10904	4.55	0.074	0.15	0.258198889747161	0.54
CG1291	Hr96	3.41	0.074	0.15	0.258198889747161	0.54
CG1291	ash2	3.17	0.074	0.15	0.258198889747161	0.54
CG1291	Rabex-5	2.81	0.074	0.15	0.258198889747161	0.54
CG1291	Cp190	2.64	0.074	0.15	0.258198889747161	0.54
CG1291	Spt3	2.53	0.074	0.15	0.258198889747161	0.54
CG1291	CG8281	2.43	0.074	0.15	0.258198889747161	0.54
CG1291	Mtp	2.43	0.074	0.15	0.258198889747161	0.54
CG1291	Sry-delta	2.4	0.074	0.15	0.258198889747161	0.54
CG1291	CG6272	2.15	0.074	0.15	0.258198889747161	0.54
CG1291	Cdk8	2.12	0.074	0.15	0.258198889747161	0.54
CG1291	Mef2	2.11	0.074	0.15	0.258198889747161	0.54
CG1291	CG2712	2.11	0.074	0.15	0.258198889747161	0.54
CG1291	ppl	2.04	0.074	0.15	0.258198889747161	0.54
CG1291	sage	2.03	0.074	0.15	0.258198889747161	0.54
CG1291	Lpt	1.95	0.074	0.15	0.258198889747161	0.54
CG1291	CG11456	1.92	0.074	0.15	0.258198889747161	0.54
CG1291	Sox14	1.87	0.074	0.15	0.258198889747161	0.54
CG1291	CG10959	1.85	0.074	0.15	0.258198889747161	0.54
CG1291	dVsx	1.81	0.074	0.15	0.258198889747161	0.54
CG1291	CG7386	1.78	0.074	0.15	0.258198889747161	0.54
CG1291	Su(z)12	1.69	0.074	0.15	0.258198889747161	0.54
CG1291	Bka	1.68	0.074	0.15	0.258198889747161	0.54
CG1291	Eip93F	1.66	0.074	0.15	0.258198889747161	0.54
CG1291	Mio	1.65	0.074	0.15	0.258198889747161	0.54
CG1291	dbr	1.64	0.074	0.15	0.258198889747161	0.54
CG1291	CG5953	1.62	0.074	0.15	0.258198889747161	0.54
CG1291	CG11906	1.6	0.074	0.15	0.258198889747161	0.54
CG1291	E2f2	1.5	0.074	0.15	0.258198889747161	0.54
CG32276	Cp190	8.32	0.173	-0.18	-0.0666666666666667	0.88
CG32276	ZnT49B	4.46	0.173	-0.18	-0.0666666666666667	0.88
CG32276	CG32982	4.05	0.173	-0.18	-0.0666666666666667	0.88
CG32276	Meics	3.99	0.173	-0.18	-0.0666666666666667	0.88
CG32276	Taf8	3.96	0.173	-0.18	-0.0666666666666667	0.88
CG32276	Cdk8	3.7	0.173	-0.18	-0.0666666666666667	0.88
CG32276	stc	3.47	0.173	-0.18	-0.0666666666666667	0.88
CG32276	Lhr	3	0.173	-0.18	-0.0666666666666667	0.88
CG32276	Mi-2	2.79	0.173	-0.18	-0.0666666666666667	0.88
CG32276	pzg	2.66	0.173	-0.18	-0.0666666666666667	0.88
CG32276	NC2beta	2.56	0.173	-0.18	-0.0666666666666667	0.88
CG32276	CG31224	2.36	0.173	-0.18	-0.0666666666666667	0.88
CG32276	CG6689	2.16	0.173	-0.18	-0.0666666666666667	0.88
CG32276	CG6765	2.14	0.173	-0.18	-0.0666666666666667	0.88
CG32276	Eip93F	1.97	0.173	-0.18	-0.0666666666666667	0.88
CG32276	CG17328	1.97	0.173	-0.18	-0.0666666666666667	0.88
CG32276	CG31510	1.94	0.173	-0.18	-0.0666666666666667	0.88
CG32276	CG44002	1.93	0.173	-0.18	-0.0666666666666667	0.88
CG32276	CG1647	1.86	0.173	-0.18	-0.0666666666666667	0.88
CG32276	trem	1.8	0.173	-0.18	-0.0666666666666667	0.88
CG32276	mamo	1.8	0.173	-0.18	-0.0666666666666667	0.88
CG32276	CG13624	1.76	0.173	-0.18	-0.0666666666666667	0.88
CG32276	Fen1	1.72	0.173	-0.18	-0.0666666666666667	0.88
CG32276	stck	1.7	0.173	-0.18	-0.0666666666666667	0.88
CG32276	CR43671	1.7	0.173	-0.18	-0.0666666666666667	0.88
CG32276	whole_OPC	1.69	0.173	-0.18	-0.0666666666666667	0.88
CG32276	Asciz	1.67	0.173	-0.18	-0.0666666666666667	0.88
CG32276	CG14710	1.65	0.173	-0.18	-0.0666666666666667	0.88
CG32276	Rabex-5	1.64	0.173	-0.18	-0.0666666666666667	0.88
CG32276	CG5196	1.63	0.173	-0.18	-0.0666666666666667	0.88
ZnT63C	CG13775	7.35	0.193	0.39	0.124034734589208	0.13
ZnT63C	CG45071	7.17	0.193	0.39	0.124034734589208	0.13
ZnT63C	CG11723	5.23	0.193	0.39	0.124034734589208	0.13
ZnT63C	CG10959	4.01	0.193	0.39	0.124034734589208	0.13
ZnT63C	CG15514	3.27	0.193	0.39	0.124034734589208	0.13
ZnT63C	dalao	3.08	0.193	0.39	0.124034734589208	0.13
ZnT63C	CG1603	2.92	0.193	0.39	0.124034734589208	0.13
ZnT63C	CG2116	2.92	0.193	0.39	0.124034734589208	0.13
ZnT63C	CG6276	2.87	0.193	0.39	0.124034734589208	0.13
ZnT63C	CG32982	2.52	0.193	0.39	0.124034734589208	0.13
ZnT63C	Dad	2.34	0.193	0.39	0.124034734589208	0.13
ZnT63C	CG8944	2.3	0.193	0.39	0.124034734589208	0.13
ZnT63C	row	2.24	0.193	0.39	0.124034734589208	0.13
ZnT63C	stc	2.22	0.193	0.39	0.124034734589208	0.13
ZnT63C	RpIII128	2.22	0.193	0.39	0.124034734589208	0.13
ZnT63C	CG31224	2.18	0.193	0.39	0.124034734589208	0.13
ZnT63C	CG8281	2.18	0.193	0.39	0.124034734589208	0.13
ZnT63C	pr-set7	2.06	0.193	0.39	0.124034734589208	0.13
ZnT63C	CG12236	2.04	0.193	0.39	0.124034734589208	0.13
ZnT63C	CG33213	2.02	0.193	0.39	0.124034734589208	0.13
ZnT63C	CG7987	1.9	0.193	0.39	0.124034734589208	0.13
ZnT63C	dwg	1.83	0.193	0.39	0.124034734589208	0.13
ZnT63C	Cdk8	1.82	0.193	0.39	0.124034734589208	0.13
ZnT63C	CG4707	1.81	0.193	0.39	0.124034734589208	0.13
ZnT63C	bon	1.67	0.193	0.39	0.124034734589208	0.13
ZnT63C	CG6689	1.65	0.193	0.39	0.124034734589208	0.13
ZnT63C	pzg	1.6	0.193	0.39	0.124034734589208	0.13
ZnT63C	CG8145	1.57	0.193	0.39	0.124034734589208	0.13
ZnT63C	Kdm2	1.57	0.193	0.39	0.124034734589208	0.13
ZnT63C	Su(z)12	1.56	0.193	0.39	0.124034734589208	0.13
PIG-C	Dip1	5.56	0.044	-0.05	0.0666666666666667	0.01
PIG-C	hng2	4.37	0.044	-0.05	0.0666666666666667	0.01
PIG-C	E2f2	3.86	0.044	-0.05	0.0666666666666667	0.01
PIG-C	CG4360	3.46	0.044	-0.05	0.0666666666666667	0.01
PIG-C	CG13775	2.73	0.044	-0.05	0.0666666666666667	0.01
PIG-C	stc	2.69	0.044	-0.05	0.0666666666666667	0.01
PIG-C	CG4424	2.63	0.044	-0.05	0.0666666666666667	0.01
PIG-C	fu2	2.58	0.044	-0.05	0.0666666666666667	0.01
PIG-C	Rfx	2.42	0.044	-0.05	0.0666666666666667	0.01
PIG-C	Mtp	2.38	0.044	-0.05	0.0666666666666667	0.01
PIG-C	CG3919	2.31	0.044	-0.05	0.0666666666666667	0.01
PIG-C	CG5180	2.29	0.044	-0.05	0.0666666666666667	0.01
PIG-C	zf30C	2.11	0.044	-0.05	0.0666666666666667	0.01
PIG-C	Ravus	2.07	0.044	-0.05	0.0666666666666667	0.01
PIG-C	wdn	2.07	0.044	-0.05	0.0666666666666667	0.01
PIG-C	MBD-R2	2.02	0.044	-0.05	0.0666666666666667	0.01
PIG-C	CG8950	2.02	0.044	-0.05	0.0666666666666667	0.01
PIG-C	Cdk8	2.01	0.044	-0.05	0.0666666666666667	0.01
PIG-C	Mrtf	1.94	0.044	-0.05	0.0666666666666667	0.01
PIG-C	tth	1.9	0.044	-0.05	0.0666666666666667	0.01
PIG-C	dVsx	1.85	0.044	-0.05	0.0666666666666667	0.01
PIG-C	CG11398	1.85	0.044	-0.05	0.0666666666666667	0.01
PIG-C	mamo	1.78	0.044	-0.05	0.0666666666666667	0.01
PIG-C	ppl	1.75	0.044	-0.05	0.0666666666666667	0.01
PIG-C	dDpp.dOptix	1.72	0.044	-0.05	0.0666666666666667	0.01
PIG-C	CG3815	1.68	0.044	-0.05	0.0666666666666667	0.01
PIG-C	CG4936	1.64	0.044	-0.05	0.0666666666666667	0.01
PIG-C	Su(H)	1.62	0.044	-0.05	0.0666666666666667	0.01
PIG-C	hng3	1.59	0.044	-0.05	0.0666666666666667	0.01
PIG-C	Atac2	1.57	0.044	-0.05	0.0666666666666667	0.01
sty	Hr38	14.31	0.529	0.6	1	0.45
sty	Kdm4A	5.58	0.529	0.6	1	0.45
sty	CG8216	5.57	0.529	0.6	1	0.45
sty	schlank	5.46	0.529	0.6	1	0.45
sty	GATAd	4.75	0.529	0.6	1	0.45
sty	Dh44-R2	3.87	0.529	0.6	1	0.45
sty	CG12162	3.83	0.529	0.6	1	0.45
sty	CG12768	3.52	0.529	0.6	1	0.45
sty	Ravus	2.84	0.529	0.6	1	0.45
sty	MED17	2.61	0.529	0.6	1	0.45
sty	E2f1	2.53	0.529	0.6	1	0.45
sty	Pcl	2.43	0.529	0.6	1	0.45
sty	Chrac-16	2.34	0.529	0.6	1	0.45
sty	Su(var)2-HP2	2.26	0.529	0.6	1	0.45
sty	yem	2.12	0.529	0.6	1	0.45
sty	wdn	1.99	0.529	0.6	1	0.45
sty	CG31224	1.99	0.529	0.6	1	0.45
sty	Set2	1.95	0.529	0.6	1	0.45
sty	CG3815	1.93	0.529	0.6	1	0.45
sty	CG31460	1.91	0.529	0.6	1	0.45
sty	CG6272	1.76	0.529	0.6	1	0.45
sty	CG15073	1.71	0.529	0.6	1	0.45
sty	mamo	1.68	0.529	0.6	1	0.45
sty	CG44247	1.68	0.529	0.6	1	0.45
sty	CG45071	1.67	0.529	0.6	1	0.45
sty	CG2875	1.63	0.529	0.6	1	0.45
sty	Mad	1.62	0.529	0.6	1	0.45
sty	CG7357	1.56	0.529	0.6	1	0.45
sty	Asciz	1.56	0.529	0.6	1	0.45
sty	CG8765	1.56	0.529	0.6	1	0.45
CycJ	hng3	5.23	0.084	-0.19	0.2	0.07
CycJ	Su(var)3-7	4.57	0.084	-0.19	0.2	0.07
CycJ	CG5245	4.24	0.084	-0.19	0.2	0.07
CycJ	pad	4.02	0.084	-0.19	0.2	0.07
CycJ	CG8281	3.42	0.084	-0.19	0.2	0.07
CycJ	CG9305	3.34	0.084	-0.19	0.2	0.07
CycJ	CG6686	3.14	0.084	-0.19	0.2	0.07
CycJ	CG12659	2.78	0.084	-0.19	0.2	0.07
CycJ	Chrac-14	2.67	0.084	-0.19	0.2	0.07
CycJ	CG3838	2.54	0.084	-0.19	0.2	0.07
CycJ	CG1024	2.33	0.084	-0.19	0.2	0.07
CycJ	CG8924	2.18	0.084	-0.19	0.2	0.07
CycJ	dwg	2.18	0.084	-0.19	0.2	0.07
CycJ	Su(var)2-10	2.16	0.084	-0.19	0.2	0.07
CycJ	dom	2.15	0.084	-0.19	0.2	0.07
CycJ	CG32264	2.15	0.084	-0.19	0.2	0.07
CycJ	CG13624	2.02	0.084	-0.19	0.2	0.07
CycJ	Su(H)	1.95	0.084	-0.19	0.2	0.07
CycJ	CG3065	1.92	0.084	-0.19	0.2	0.07
CycJ	CG17802	1.88	0.084	-0.19	0.2	0.07
CycJ	CG6272	1.85	0.084	-0.19	0.2	0.07
CycJ	CG34422	1.84	0.084	-0.19	0.2	0.07
CycJ	lin-28	1.82	0.084	-0.19	0.2	0.07
CycJ	CG7357	1.81	0.084	-0.19	0.2	0.07
CycJ	schlank	1.77	0.084	-0.19	0.2	0.07
CycJ	HP1c	1.72	0.084	-0.19	0.2	0.07
CycJ	CG4707	1.71	0.084	-0.19	0.2	0.07
CycJ	trr	1.7	0.084	-0.19	0.2	0.07
CycJ	Su(z)2	1.68	0.084	-0.19	0.2	0.07
CycJ	tth	1.66	0.084	-0.19	0.2	0.07
CG14971	ppl	5.86	0.074	-0.38	0.149071198499986	0.03
CG14971	pad	4.68	0.074	-0.38	0.149071198499986	0.03
CG14971	Bap55	3.7	0.074	-0.38	0.149071198499986	0.03
CG14971	CG15514	2.81	0.074	-0.38	0.149071198499986	0.03
CG14971	CG12162	2.73	0.074	-0.38	0.149071198499986	0.03
CG14971	CG31460	2.62	0.074	-0.38	0.149071198499986	0.03
CG14971	ssp	2.6	0.074	-0.38	0.149071198499986	0.03
CG14971	CG8281	2.55	0.074	-0.38	0.149071198499986	0.03
CG14971	CG45071	2.52	0.074	-0.38	0.149071198499986	0.03
CG14971	CG11398	2.52	0.074	-0.38	0.149071198499986	0.03
CG14971	CG3838	2.49	0.074	-0.38	0.149071198499986	0.03
CG14971	tth	2.48	0.074	-0.38	0.149071198499986	0.03
CG14971	Bx	2.24	0.074	-0.38	0.149071198499986	0.03
CG14971	ph-p	2.1	0.074	-0.38	0.149071198499986	0.03
CG14971	caz	1.97	0.074	-0.38	0.149071198499986	0.03
CG14971	CG12236	1.97	0.074	-0.38	0.149071198499986	0.03
CG14971	fu2	1.93	0.074	-0.38	0.149071198499986	0.03
CG14971	CG11906	1.83	0.074	-0.38	0.149071198499986	0.03
CG14971	CG1603	1.83	0.074	-0.38	0.149071198499986	0.03
CG14971	CG7987	1.8	0.074	-0.38	0.149071198499986	0.03
CG14971	Spt3	1.76	0.074	-0.38	0.149071198499986	0.03
CG14971	mld	1.75	0.074	-0.38	0.149071198499986	0.03
CG14971	CG17186	1.72	0.074	-0.38	0.149071198499986	0.03
CG14971	mTTF	1.7	0.074	-0.38	0.149071198499986	0.03
CG14971	spt4	1.65	0.074	-0.38	0.149071198499986	0.03
CG14971	row	1.64	0.074	-0.38	0.149071198499986	0.03
CG14971	Crc	1.6	0.074	-0.38	0.149071198499986	0.03
CG14971	Su(H)	1.58	0.074	-0.38	0.149071198499986	0.03
CG14971	CG12768	1.57	0.074	-0.38	0.149071198499986	0.03
CG14971	CG1792	1.55	0.074	-0.38	0.149071198499986	0.03
CG42324	Pbp95	8.01	0.275	0.48	1	0.97
CG42324	Su(z)12	5.4	0.275	0.48	1	0.97
CG42324	MRG15	4.34	0.275	0.48	1	0.97
CG42324	vOptix.vVsx	3.21	0.275	0.48	1	0.97
CG42324	Hr78	2.98	0.275	0.48	1	0.97
CG42324	CG9215	2.48	0.275	0.48	1	0.97
CG42324	CG4820	2.33	0.275	0.48	1	0.97
CG42324	Chrac-14	2.32	0.275	0.48	1	0.97
CG42324	CG34376	2.31	0.275	0.48	1	0.97
CG42324	CG9705	2.19	0.275	0.48	1	0.97
CG42324	CG1647	2.1	0.275	0.48	1	0.97
CG42324	Brf	2.07	0.275	0.48	1	0.97
CG42324	CG45071	2.04	0.275	0.48	1	0.97
CG42324	Hmg-2	2.03	0.275	0.48	1	0.97
CG42324	CR43670	2	0.275	0.48	1	0.97
CG42324	CG11317	1.92	0.275	0.48	1	0.97
CG42324	CG4424	1.77	0.275	0.48	1	0.97
CG42324	CG17186	1.76	0.275	0.48	1	0.97
CG42324	Ssl1	1.73	0.275	0.48	1	0.97
CG42324	Lmpt	1.66	0.275	0.48	1	0.97
CG42324	CG8950	1.57	0.275	0.48	1	0.97
CG42324	CG17361	1.56	0.275	0.48	1	0.97
CG42324	nvy	1.56	0.275	0.48	1	0.97
CG42324	Trl	1.54	0.275	0.48	1	0.97
CG42324	vOptix	1.52	0.275	0.48	1	0.97
CG42324	sage	1.51	0.275	0.48	1	0.97
CG42324	MESR4	1.48	0.275	0.48	1	0.97
CG42324	spt4	1.47	0.275	0.48	1	0.97
CG42324	dalao	1.46	0.275	0.48	1	0.97
CG42324	CG44002	1.36	0.275	0.48	1	0.97
CG32264	Hr38	3.82	0.293	-0.12	0.0975900072948533	0.01
CG32264	tara	3.68	0.293	-0.12	0.0975900072948533	0.01
CG32264	CG15514	3.6	0.293	-0.12	0.0975900072948533	0.01
CG32264	CG7785	3.38	0.293	-0.12	0.0975900072948533	0.01
CG32264	CG17802	2.96	0.293	-0.12	0.0975900072948533	0.01
CG32264	CR43671	2.67	0.293	-0.12	0.0975900072948533	0.01
CG32264	zf30C	2.64	0.293	-0.12	0.0975900072948533	0.01
CG32264	Su(var)2-HP2	2.64	0.293	-0.12	0.0975900072948533	0.01
CG32264	Mef2	2.64	0.293	-0.12	0.0975900072948533	0.01
CG32264	Side	2.56	0.293	-0.12	0.0975900072948533	0.01
CG32264	CG8765	2.41	0.293	-0.12	0.0975900072948533	0.01
CG32264	CG33213	2.36	0.293	-0.12	0.0975900072948533	0.01
CG32264	CG17359	2.34	0.293	-0.12	0.0975900072948533	0.01
CG32264	sba	2.24	0.293	-0.12	0.0975900072948533	0.01
CG32264	CG4707	1.95	0.293	-0.12	0.0975900072948533	0.01
CG32264	stc	1.92	0.293	-0.12	0.0975900072948533	0.01
CG32264	Atac2	1.86	0.293	-0.12	0.0975900072948533	0.01
CG32264	Set2	1.85	0.293	-0.12	0.0975900072948533	0.01
CG32264	CG13894	1.83	0.293	-0.12	0.0975900072948533	0.01
CG32264	dalao	1.72	0.293	-0.12	0.0975900072948533	0.01
CG32264	row	1.65	0.293	-0.12	0.0975900072948533	0.01
CG32264	CG7987	1.63	0.293	-0.12	0.0975900072948533	0.01
CG32264	lin-28	1.63	0.293	-0.12	0.0975900072948533	0.01
CG32264	cyc	1.62	0.293	-0.12	0.0975900072948533	0.01
CG32264	dbr	1.59	0.293	-0.12	0.0975900072948533	0.01
CG32264	CG1965	1.56	0.293	-0.12	0.0975900072948533	0.01
CG32264	Tbp	1.48	0.293	-0.12	0.0975900072948533	0.01
CG32264	Mes4	1.47	0.293	-0.12	0.0975900072948533	0.01
CG32264	CG34376	1.43	0.293	-0.12	0.0975900072948533	0.01
CG32264	CG4360	1.41	0.293	-0.12	0.0975900072948533	0.01
CG32262	CG3065	7.21	0.075	-0.06	1	0.97
CG32262	phol	5.26	0.075	-0.06	1	0.97
CG32262	CG1602	4.49	0.075	-0.06	1	0.97
CG32262	Rfx	4.39	0.075	-0.06	1	0.97
CG32262	CG12104	4.03	0.075	-0.06	1	0.97
CG32262	Rabex-5	3.81	0.075	-0.06	1	0.97
CG32262	CG17359	3.66	0.075	-0.06	1	0.97
CG32262	dwg	3.61	0.075	-0.06	1	0.97
CG32262	Su(z)2	2.41	0.075	-0.06	1	0.97
CG32262	Eip93F	2.36	0.075	-0.06	1	0.97
CG32262	CG10959	2.15	0.075	-0.06	1	0.97
CG32262	CG6683	2.03	0.075	-0.06	1	0.97
CG32262	CG7518	1.9	0.075	-0.06	1	0.97
CG32262	Spt5	1.88	0.075	-0.06	1	0.97
CG32262	CG9305	1.87	0.075	-0.06	1	0.97
CG32262	CG6276	1.75	0.075	-0.06	1	0.97
CG32262	l(2)k10201	1.75	0.075	-0.06	1	0.97
CG32262	Cdc5	1.71	0.075	-0.06	1	0.97
CG32262	CG15514	1.66	0.075	-0.06	1	0.97
CG32262	Fen1	1.66	0.075	-0.06	1	0.97
CG32262	crm	1.64	0.075	-0.06	1	0.97
CG32262	stc	1.64	0.075	-0.06	1	0.97
CG32262	CG12267	1.62	0.075	-0.06	1	0.97
CG32262	Opbp	1.59	0.075	-0.06	1	0.97
CG32262	CG8944	1.55	0.075	-0.06	1	0.97
CG32262	Bka	1.5	0.075	-0.06	1	0.97
CG32262	Lmpt	1.49	0.075	-0.06	1	0.97
CG32262	net	1.44	0.075	-0.06	1	0.97
CG32262	CG5245	1.43	0.075	-0.06	1	0.97
CG32262	CG34376	1.41	0.075	-0.06	1	0.97
Awh	shn	11.44	0.082	-0.17	0.2	0.16
Awh	CG12162	7.6	0.082	-0.17	0.2	0.16
Awh	cyc	1.92	0.082	-0.17	0.2	0.16
Awh	Trf	1.91	0.082	-0.17	0.2	0.16
Awh	CG4360	1.73	0.082	-0.17	0.2	0.16
Awh	CG11696	1.71	0.082	-0.17	0.2	0.16
Awh	CG32982	1.66	0.082	-0.17	0.2	0.16
Awh	trem	1.52	0.082	-0.17	0.2	0.16
Awh	Fen1	1.48	0.082	-0.17	0.2	0.16
Awh	Su(H)	1.44	0.082	-0.17	0.2	0.16
Awh	Taf8	1.42	0.082	-0.17	0.2	0.16
Awh	CG1603	1.41	0.082	-0.17	0.2	0.16
Awh	CG13123	1.4	0.082	-0.17	0.2	0.16
Awh	lin-28	1.37	0.082	-0.17	0.2	0.16
Awh	CG2790	1.35	0.082	-0.17	0.2	0.16
Awh	CG17802	1.33	0.082	-0.17	0.2	0.16
Awh	CG34422	1.33	0.082	-0.17	0.2	0.16
Awh	Su(var)2-HP2	1.29	0.082	-0.17	0.2	0.16
Awh	CG3815	1.29	0.082	-0.17	0.2	0.16
Awh	e(y)3	1.26	0.082	-0.17	0.2	0.16
Awh	nvy	1.26	0.082	-0.17	0.2	0.16
Awh	CG4936	1.26	0.082	-0.17	0.2	0.16
Awh	MED17	1.25	0.082	-0.17	0.2	0.16
Awh	CG17186	1.24	0.082	-0.17	0.2	0.16
Awh	CTPsyn	1.24	0.082	-0.17	0.2	0.16
Awh	Tfb1	1.19	0.082	-0.17	0.2	0.16
Awh	row	1.17	0.082	-0.17	0.2	0.16
Awh	bon	1.16	0.082	-0.17	0.2	0.16
Awh	CG18265	1.12	0.082	-0.17	0.2	0.16
Awh	mxc	1.11	0.082	-0.17	0.2	0.16
Ccz1	CG7357	5.12	0.076	0	0.227710017021324	0.35
Ccz1	Taf2	3.26	0.076	0	0.227710017021324	0.35
Ccz1	CG32700	2.83	0.076	0	0.227710017021324	0.35
Ccz1	MED15	2.64	0.076	0	0.227710017021324	0.35
Ccz1	CG11317	2.53	0.076	0	0.227710017021324	0.35
Ccz1	wdn	2.53	0.076	0	0.227710017021324	0.35
Ccz1	CG13775	2.27	0.076	0	0.227710017021324	0.35
Ccz1	rgr	2.15	0.076	0	0.227710017021324	0.35
Ccz1	tio	2.07	0.076	0	0.227710017021324	0.35
Ccz1	CG8765	2.04	0.076	0	0.227710017021324	0.35
Ccz1	Su(z)12	1.97	0.076	0	0.227710017021324	0.35
Ccz1	CG3919	1.93	0.076	0	0.227710017021324	0.35
Ccz1	Cdk8	1.9	0.076	0	0.227710017021324	0.35
Ccz1	CG12236	1.89	0.076	0	0.227710017021324	0.35
Ccz1	Eip74EF	1.78	0.076	0	0.227710017021324	0.35
Ccz1	CG34376	1.72	0.076	0	0.227710017021324	0.35
Ccz1	l(2)k10201	1.71	0.076	0	0.227710017021324	0.35
Ccz1	CG2875	1.7	0.076	0	0.227710017021324	0.35
Ccz1	Bap55	1.64	0.076	0	0.227710017021324	0.35
Ccz1	CG2790	1.63	0.076	0	0.227710017021324	0.35
Ccz1	CG7745	1.63	0.076	0	0.227710017021324	0.35
Ccz1	Iswi	1.62	0.076	0	0.227710017021324	0.35
Ccz1	trr	1.59	0.076	0	0.227710017021324	0.35
Ccz1	CG12219	1.59	0.076	0	0.227710017021324	0.35
Ccz1	Hr78	1.56	0.076	0	0.227710017021324	0.35
Ccz1	CG5196	1.56	0.076	0	0.227710017021324	0.35
Ccz1	TFAM	1.54	0.076	0	0.227710017021324	0.35
Ccz1	her	1.53	0.076	0	0.227710017021324	0.35
Ccz1	Eip93F	1.47	0.076	0	0.227710017021324	0.35
Ccz1	CG30020	1.45	0.076	0	0.227710017021324	0.35
ida	CG4360	5.94	0.032	0.21	0.683130051063973	0.53
ida	az2	5.71	0.032	0.21	0.683130051063973	0.53
ida	grp	4.05	0.032	0.21	0.683130051063973	0.53
ida	spt4	3.89	0.032	0.21	0.683130051063973	0.53
ida	Bap55	3.45	0.032	0.21	0.683130051063973	0.53
ida	ush	3.21	0.032	0.21	0.683130051063973	0.53
ida	CG5196	3.2	0.032	0.21	0.683130051063973	0.53
ida	GATAd	3.18	0.032	0.21	0.683130051063973	0.53
ida	Brf	3.03	0.032	0.21	0.683130051063973	0.53
ida	CG11695	3.02	0.032	0.21	0.683130051063973	0.53
ida	shn	2.95	0.032	0.21	0.683130051063973	0.53
ida	CG17361	2.64	0.032	0.21	0.683130051063973	0.53
ida	Mtp	2.55	0.032	0.21	0.683130051063973	0.53
ida	fu2	2.52	0.032	0.21	0.683130051063973	0.53
ida	CG8216	2.47	0.032	0.21	0.683130051063973	0.53
ida	Cp190	2.36	0.032	0.21	0.683130051063973	0.53
ida	CG17802	2.25	0.032	0.21	0.683130051063973	0.53
ida	CG10904	2.13	0.032	0.21	0.683130051063973	0.53
ida	CG8388	2.11	0.032	0.21	0.683130051063973	0.53
ida	Ravus	2.08	0.032	0.21	0.683130051063973	0.53
ida	stck	2.07	0.032	0.21	0.683130051063973	0.53
ida	Bx	2.04	0.032	0.21	0.683130051063973	0.53
ida	Mes4	1.97	0.032	0.21	0.683130051063973	0.53
ida	her	1.95	0.032	0.21	0.683130051063973	0.53
ida	Dad	1.94	0.032	0.21	0.683130051063973	0.53
ida	CG6272	1.94	0.032	0.21	0.683130051063973	0.53
ida	CG9305	1.87	0.032	0.21	0.683130051063973	0.53
ida	Mio	1.86	0.032	0.21	0.683130051063973	0.53
ida	lin-28	1.73	0.032	0.21	0.683130051063973	0.53
ida	CG7518	1.72	0.032	0.21	0.683130051063973	0.53
Eip63F-1	CG11906	6.5	0.291	0.02	0.124034734589208	0.25
Eip63F-1	CTCF	3.11	0.291	0.02	0.124034734589208	0.25
Eip63F-1	Hr78	2.91	0.291	0.02	0.124034734589208	0.25
Eip63F-1	Mrtf	2.15	0.291	0.02	0.124034734589208	0.25
Eip63F-1	CG8216	1.98	0.291	0.02	0.124034734589208	0.25
Eip63F-1	CG8950	1.85	0.291	0.02	0.124034734589208	0.25
Eip63F-1	CG14667	1.76	0.291	0.02	0.124034734589208	0.25
Eip63F-1	CG15514	1.76	0.291	0.02	0.124034734589208	0.25
Eip63F-1	CG7987	1.72	0.291	0.02	0.124034734589208	0.25
Eip63F-1	GATAd	1.7	0.291	0.02	0.124034734589208	0.25
Eip63F-1	CG2116	1.68	0.291	0.02	0.124034734589208	0.25
Eip63F-1	CG12768	1.68	0.291	0.02	0.124034734589208	0.25
Eip63F-1	pita	1.66	0.291	0.02	0.124034734589208	0.25
Eip63F-1	polybromo	1.65	0.291	0.02	0.124034734589208	0.25
Eip63F-1	E2f1	1.61	0.291	0.02	0.124034734589208	0.25
Eip63F-1	Su(var)2-HP2	1.61	0.291	0.02	0.124034734589208	0.25
Eip63F-1	CG11696	1.61	0.291	0.02	0.124034734589208	0.25
Eip63F-1	CG18265	1.58	0.291	0.02	0.124034734589208	0.25
Eip63F-1	CG17328	1.57	0.291	0.02	0.124034734589208	0.25
Eip63F-1	Trf	1.56	0.291	0.02	0.124034734589208	0.25
Eip63F-1	CG9215	1.54	0.291	0.02	0.124034734589208	0.25
Eip63F-1	jing	1.53	0.291	0.02	0.124034734589208	0.25
Eip63F-1	CG31460	1.52	0.291	0.02	0.124034734589208	0.25
Eip63F-1	Eip93F	1.51	0.291	0.02	0.124034734589208	0.25
Eip63F-1	CG8159	1.51	0.291	0.02	0.124034734589208	0.25
Eip63F-1	mamo	1.49	0.291	0.02	0.124034734589208	0.25
Eip63F-1	row	1.47	0.291	0.02	0.124034734589208	0.25
Eip63F-1	vOptix	1.46	0.291	0.02	0.124034734589208	0.25
Eip63F-1	tara	1.45	0.291	0.02	0.124034734589208	0.25
Eip63F-1	net	1.42	0.291	0.02	0.124034734589208	0.25
CG10866	Bx	11.8	0.174	0.73	1	0.82
CG10866	jing	6.32	0.174	0.73	1	0.82
CG10866	hpo	4.86	0.174	0.73	1	0.82
CG10866	vdOptix.vdVsx	4.54	0.174	0.73	1	0.82
CG10866	CG10959	4.1	0.174	0.73	1	0.82
CG10866	ktub	3.54	0.174	0.73	1	0.82
CG10866	Eip93F	3.42	0.174	0.73	1	0.82
CG10866	Mrtf	3.01	0.174	0.73	1	0.82
CG10866	Lmpt	2.71	0.174	0.73	1	0.82
CG10866	CG6254	2.69	0.174	0.73	1	0.82
CG10866	CG32700	2.65	0.174	0.73	1	0.82
CG10866	CG3815	2.48	0.174	0.73	1	0.82
CG10866	gce	2.45	0.174	0.73	1	0.82
CG10866	Kdm2	2.44	0.174	0.73	1	0.82
CG10866	CG7518	2.36	0.174	0.73	1	0.82
CG10866	CG12768	2.3	0.174	0.73	1	0.82
CG10866	CG3919	2.21	0.174	0.73	1	0.82
CG10866	vOptix	2.15	0.174	0.73	1	0.82
CG10866	CG7839	2.11	0.174	0.73	1	0.82
CG10866	Mi-2	2.11	0.174	0.73	1	0.82
CG10866	sba	2.05	0.174	0.73	1	0.82
CG10866	Elp3	2.03	0.174	0.73	1	0.82
CG10866	Meics	1.97	0.174	0.73	1	0.82
CG10866	ph-p	1.94	0.174	0.73	1	0.82
CG10866	Ssl1	1.93	0.174	0.73	1	0.82
CG10866	CG4936	1.92	0.174	0.73	1	0.82
CG10866	CG4565	1.9	0.174	0.73	1	0.82
CG10866	TH1	1.89	0.174	0.73	1	0.82
CG10866	CG12162	1.89	0.174	0.73	1	0.82
CG10866	CG7928	1.89	0.174	0.73	1	0.82
Mul1	CG7745	5.32	0.122	0.48	0.654653670707977	0.63
Mul1	ash2	4.79	0.122	0.48	0.654653670707977	0.63
Mul1	Ravus	4.6	0.122	0.48	0.654653670707977	0.63
Mul1	CG6272	4.22	0.122	0.48	0.654653670707977	0.63
Mul1	msl-3	3.8	0.122	0.48	0.654653670707977	0.63
Mul1	brk	3.73	0.122	0.48	0.654653670707977	0.63
Mul1	Crc	3.67	0.122	0.48	0.654653670707977	0.63
Mul1	pzg	3.08	0.122	0.48	0.654653670707977	0.63
Mul1	CG13775	3.06	0.122	0.48	0.654653670707977	0.63
Mul1	Tbp	2.82	0.122	0.48	0.654653670707977	0.63
Mul1	vdVsx	2.7	0.122	0.48	0.654653670707977	0.63
Mul1	CG15073	2.61	0.122	0.48	0.654653670707977	0.63
Mul1	CG11317	2.54	0.122	0.48	0.654653670707977	0.63
Mul1	CG4820	2.35	0.122	0.48	0.654653670707977	0.63
Mul1	CG8924	2.32	0.122	0.48	0.654653670707977	0.63
Mul1	Su(H)	2.29	0.122	0.48	0.654653670707977	0.63
Mul1	CG2790	2.14	0.122	0.48	0.654653670707977	0.63
Mul1	CG14117	2.01	0.122	0.48	0.654653670707977	0.63
Mul1	dalao	1.96	0.122	0.48	0.654653670707977	0.63
Mul1	CG1603	1.9	0.122	0.48	0.654653670707977	0.63
Mul1	Bug22	1.84	0.122	0.48	0.654653670707977	0.63
Mul1	dbr	1.83	0.122	0.48	0.654653670707977	0.63
Mul1	Snr1	1.8	0.122	0.48	0.654653670707977	0.63
Mul1	Mad	1.71	0.122	0.48	0.654653670707977	0.63
Mul1	Bap60	1.69	0.122	0.48	0.654653670707977	0.63
Mul1	Trl	1.68	0.122	0.48	0.654653670707977	0.63
Mul1	CG3847	1.68	0.122	0.48	0.654653670707977	0.63
Mul1	Opbp	1.65	0.122	0.48	0.654653670707977	0.63
Mul1	CG6765	1.61	0.122	0.48	0.654653670707977	0.63
Mul1	CG8145	1.61	0.122	0.48	0.654653670707977	0.63
wit	Atac1	4.72	0.085	0.58	1	0.73
wit	CR43671	4.57	0.085	0.58	1	0.73
wit	caz	3.18	0.085	0.58	1	0.73
wit	Rabex-5	3.17	0.085	0.58	1	0.73
wit	CTPsyn	3.07	0.085	0.58	1	0.73
wit	CG7928	2.98	0.085	0.58	1	0.73
wit	Hr38	2.47	0.085	0.58	1	0.73
wit	phol	2.43	0.085	0.58	1	0.73
wit	Ssrp	2.27	0.085	0.58	1	0.73
wit	E2f1	2.23	0.085	0.58	1	0.73
wit	CG30403	2.19	0.085	0.58	1	0.73
wit	CG12162	2.18	0.085	0.58	1	0.73
wit	CG4360	2.15	0.085	0.58	1	0.73
wit	CG11317	2.13	0.085	0.58	1	0.73
wit	CG2202	2.12	0.085	0.58	1	0.73
wit	Brf	2.01	0.085	0.58	1	0.73
wit	hng3	2	0.085	0.58	1	0.73
wit	CR43670	1.97	0.085	0.58	1	0.73
wit	CkIIalpha-i1	1.91	0.085	0.58	1	0.73
wit	spt4	1.89	0.085	0.58	1	0.73
wit	vOptix	1.84	0.085	0.58	1	0.73
wit	esn	1.77	0.085	0.58	1	0.73
wit	CG6272	1.76	0.085	0.58	1	0.73
wit	tio	1.68	0.085	0.58	1	0.73
wit	CG7386	1.67	0.085	0.58	1	0.73
wit	Su(z)12	1.66	0.085	0.58	1	0.73
wit	CG3065	1.65	0.085	0.58	1	0.73
wit	Lhr	1.64	0.085	0.58	1	0.73
wit	CG6254	1.62	0.085	0.58	1	0.73
wit	Spt5	1.57	0.085	0.58	1	0.73
Gad1	CG4565	8.52	0.928	0.13	0.382970843102535	0.61
Gad1	CG10147	7.89	0.928	0.13	0.382970843102535	0.61
Gad1	Dref	6.78	0.928	0.13	0.382970843102535	0.61
Gad1	CG17361	6.59	0.928	0.13	0.382970843102535	0.61
Gad1	CG11696	5.65	0.928	0.13	0.382970843102535	0.61
Gad1	schlank	5.43	0.928	0.13	0.382970843102535	0.61
Gad1	MED25	4.81	0.928	0.13	0.382970843102535	0.61
Gad1	CG10959	4.54	0.928	0.13	0.382970843102535	0.61
Gad1	CG34422	4.5	0.928	0.13	0.382970843102535	0.61
Gad1	CG8944	4.4	0.928	0.13	0.382970843102535	0.61
Gad1	CG7839	3.9	0.928	0.13	0.382970843102535	0.61
Gad1	Spt3	3.88	0.928	0.13	0.382970843102535	0.61
Gad1	Tbp	3.76	0.928	0.13	0.382970843102535	0.61
Gad1	CG3838	3.72	0.928	0.13	0.382970843102535	0.61
Gad1	Trf	3.54	0.928	0.13	0.382970843102535	0.61
Gad1	Bap60	3.4	0.928	0.13	0.382970843102535	0.61
Gad1	Mrtf	3.33	0.928	0.13	0.382970843102535	0.61
Gad1	CG12155	3.24	0.928	0.13	0.382970843102535	0.61
Gad1	az2	3.14	0.928	0.13	0.382970843102535	0.61
Gad1	CG4820	2.95	0.928	0.13	0.382970843102535	0.61
Gad1	jing	2.84	0.928	0.13	0.382970843102535	0.61
Gad1	Taf5	2.76	0.928	0.13	0.382970843102535	0.61
Gad1	trem	2.7	0.928	0.13	0.382970843102535	0.61
Gad1	CG11560	2.66	0.928	0.13	0.382970843102535	0.61
Gad1	Hr38	2.55	0.928	0.13	0.382970843102535	0.61
Gad1	CG12267	2.5	0.928	0.13	0.382970843102535	0.61
Gad1	Kdm4A	2.49	0.928	0.13	0.382970843102535	0.61
Gad1	TfIIEalpha	2.47	0.928	0.13	0.382970843102535	0.61
Gad1	Kdm2	2.44	0.928	0.13	0.382970843102535	0.61
Gad1	CG15011	2.43	0.928	0.13	0.382970843102535	0.61
CG14989	CG17361	7.89	1.362	0.36	0.58974358974359	0.65
CG14989	CG10147	7.67	1.362	0.36	0.58974358974359	0.65
CG14989	CG11560	7.48	1.362	0.36	0.58974358974359	0.65
CG14989	gce	6.99	1.362	0.36	0.58974358974359	0.65
CG14989	Mrtf	5.95	1.362	0.36	0.58974358974359	0.65
CG14989	MED25	4.95	1.362	0.36	0.58974358974359	0.65
CG14989	Dref	4.93	1.362	0.36	0.58974358974359	0.65
CG14989	CG1965	4.66	1.362	0.36	0.58974358974359	0.65
CG14989	ktub	4.43	1.362	0.36	0.58974358974359	0.65
CG14989	CG11695	4.34	1.362	0.36	0.58974358974359	0.65
CG14989	CG4565	3.98	1.362	0.36	0.58974358974359	0.65
CG14989	Rbf	3.84	1.362	0.36	0.58974358974359	0.65
CG14989	CG8216	3.66	1.362	0.36	0.58974358974359	0.65
CG14989	pita	3.26	1.362	0.36	0.58974358974359	0.65
CG14989	Hr96	3.17	1.362	0.36	0.58974358974359	0.65
CG14989	HP1c	3.1	1.362	0.36	0.58974358974359	0.65
CG14989	nvy	2.97	1.362	0.36	0.58974358974359	0.65
CG14989	yem	2.89	1.362	0.36	0.58974358974359	0.65
CG14989	CG2790	2.82	1.362	0.36	0.58974358974359	0.65
CG14989	M1BP	2.58	1.362	0.36	0.58974358974359	0.65
CG14989	MED17	2.57	1.362	0.36	0.58974358974359	0.65
CG14989	schlank	2.53	1.362	0.36	0.58974358974359	0.65
CG14989	CG8159	2.48	1.362	0.36	0.58974358974359	0.65
CG14989	CG1792	2.4	1.362	0.36	0.58974358974359	0.65
CG14989	CG9215	2.34	1.362	0.36	0.58974358974359	0.65
CG14989	bon	2.33	1.362	0.36	0.58974358974359	0.65
CG14989	Hr38	2.32	1.362	0.36	0.58974358974359	0.65
CG14989	esn	2.28	1.362	0.36	0.58974358974359	0.65
CG14989	rgr	2.26	1.362	0.36	0.58974358974359	0.65
CG14989	CG17802	2.15	1.362	0.36	0.58974358974359	0.65
CG14995	Chrac-16	9.83	0.155	0.47	0.683130051063973	0.82
CG14995	Mes4	5.55	0.155	0.47	0.683130051063973	0.82
CG14995	MED15	5.03	0.155	0.47	0.683130051063973	0.82
CG14995	cyc	3.81	0.155	0.47	0.683130051063973	0.82
CG14995	CG3838	3.34	0.155	0.47	0.683130051063973	0.82
CG14995	Taf2	3.3	0.155	0.47	0.683130051063973	0.82
CG14995	Set2	3.18	0.155	0.47	0.683130051063973	0.82
CG14995	dalao	2.88	0.155	0.47	0.683130051063973	0.82
CG14995	CG6686	2.8	0.155	0.47	0.683130051063973	0.82
CG14995	Su(var)2-HP2	2.51	0.155	0.47	0.683130051063973	0.82
CG14995	CG9705	2.36	0.155	0.47	0.683130051063973	0.82
CG14995	Iswi	2.35	0.155	0.47	0.683130051063973	0.82
CG14995	Rfx	2.35	0.155	0.47	0.683130051063973	0.82
CG14995	Mrtf	2.27	0.155	0.47	0.683130051063973	0.82
CG14995	CG11906	2.25	0.155	0.47	0.683130051063973	0.82
CG14995	CG32982	2.22	0.155	0.47	0.683130051063973	0.82
CG14995	CG17359	2.18	0.155	0.47	0.683130051063973	0.82
CG14995	trem	2.16	0.155	0.47	0.683130051063973	0.82
CG14995	CG11695	2.13	0.155	0.47	0.683130051063973	0.82
CG14995	brk	2.08	0.155	0.47	0.683130051063973	0.82
CG14995	CG5196	2.06	0.155	0.47	0.683130051063973	0.82
CG14995	CG6683	2.06	0.155	0.47	0.683130051063973	0.82
CG14995	Bka	2.03	0.155	0.47	0.683130051063973	0.82
CG14995	Su(H)	1.96	0.155	0.47	0.683130051063973	0.82
CG14995	Hr39	1.95	0.155	0.47	0.683130051063973	0.82
CG14995	GATAd	1.93	0.155	0.47	0.683130051063973	0.82
CG14995	dbr	1.93	0.155	0.47	0.683130051063973	0.82
CG14995	CG13624	1.89	0.155	0.47	0.683130051063973	0.82
CG14995	CG7357	1.82	0.155	0.47	0.683130051063973	0.82
CG14995	Snr1	1.82	0.155	0.47	0.683130051063973	0.82
Ack	CG10904	7.17	0.047	0.24	0.149071198499986	0.17
Ack	Dref	4.15	0.047	0.24	0.149071198499986	0.17
Ack	hng3	3.65	0.047	0.24	0.149071198499986	0.17
Ack	CG4707	3.43	0.047	0.24	0.149071198499986	0.17
Ack	Hr96	3.39	0.047	0.24	0.149071198499986	0.17
Ack	CG34422	3.22	0.047	0.24	0.149071198499986	0.17
Ack	Mes4	3.09	0.047	0.24	0.149071198499986	0.17
Ack	CG3281	3.03	0.047	0.24	0.149071198499986	0.17
Ack	Kdm4A	2.97	0.047	0.24	0.149071198499986	0.17
Ack	NELF-B	2.91	0.047	0.24	0.149071198499986	0.17
Ack	CG2116	2.9	0.047	0.24	0.149071198499986	0.17
Ack	ph-p	2.8	0.047	0.24	0.149071198499986	0.17
Ack	E(z)	2.63	0.047	0.24	0.149071198499986	0.17
Ack	Spt3	2.18	0.047	0.24	0.149071198499986	0.17
Ack	CG9948	2.18	0.047	0.24	0.149071198499986	0.17
Ack	Trf	2.1	0.047	0.24	0.149071198499986	0.17
Ack	Meics	2.09	0.047	0.24	0.149071198499986	0.17
Ack	Asciz	2.06	0.047	0.24	0.149071198499986	0.17
Ack	CG7518	2	0.047	0.24	0.149071198499986	0.17
Ack	Rfx	2	0.047	0.24	0.149071198499986	0.17
Ack	Ravus	1.98	0.047	0.24	0.149071198499986	0.17
Ack	CG6689	1.98	0.047	0.24	0.149071198499986	0.17
Ack	CG1792	1.95	0.047	0.24	0.149071198499986	0.17
Ack	dom	1.91	0.047	0.24	0.149071198499986	0.17
Ack	CG2199	1.88	0.047	0.24	0.149071198499986	0.17
Ack	row	1.87	0.047	0.24	0.149071198499986	0.17
Ack	CG8765	1.84	0.047	0.24	0.149071198499986	0.17
Ack	Bka	1.8	0.047	0.24	0.149071198499986	0.17
Ack	CG15514	1.79	0.047	0.24	0.149071198499986	0.17
Ack	CG4360	1.77	0.047	0.24	0.149071198499986	0.17
ens	CG4565	8.88	0.125	0.64	0.382970843102535	0.67
ens	mute	7.06	0.125	0.64	0.382970843102535	0.67
ens	MED7	6.44	0.125	0.64	0.382970843102535	0.67
ens	Lpt	4.94	0.125	0.64	0.382970843102535	0.67
ens	CG10959	4.87	0.125	0.64	0.382970843102535	0.67
ens	CG4820	4.31	0.125	0.64	0.382970843102535	0.67
ens	HP1c	4.14	0.125	0.64	0.382970843102535	0.67
ens	tth	3.87	0.125	0.64	0.382970843102535	0.67
ens	CG31510	3.37	0.125	0.64	0.382970843102535	0.67
ens	Bap60	3.32	0.125	0.64	0.382970843102535	0.67
ens	CG2875	3.32	0.125	0.64	0.382970843102535	0.67
ens	trem	2.96	0.125	0.64	0.382970843102535	0.67
ens	CG4424	2.94	0.125	0.64	0.382970843102535	0.67
ens	GATAd	2.9	0.125	0.64	0.382970843102535	0.67
ens	CG17186	2.85	0.125	0.64	0.382970843102535	0.67
ens	CG12219	2.8	0.125	0.64	0.382970843102535	0.67
ens	Mat1	2.71	0.125	0.64	0.382970843102535	0.67
ens	CG11906	2.66	0.125	0.64	0.382970843102535	0.67
ens	grp	2.62	0.125	0.64	0.382970843102535	0.67
ens	Mio	2.59	0.125	0.64	0.382970843102535	0.67
ens	CG8944	2.49	0.125	0.64	0.382970843102535	0.67
ens	CG3838	2.46	0.125	0.64	0.382970843102535	0.67
ens	Lmpt	2.45	0.125	0.64	0.382970843102535	0.67
ens	CG7518	2.39	0.125	0.64	0.382970843102535	0.67
ens	Opbp	2.26	0.125	0.64	0.382970843102535	0.67
ens	CG4854	2.24	0.125	0.64	0.382970843102535	0.67
ens	Su(var)3-7	2.12	0.125	0.64	0.382970843102535	0.67
ens	CG18476	2.1	0.125	0.64	0.382970843102535	0.67
ens	Mtp	2.05	0.125	0.64	0.382970843102535	0.67
ens	hpo	1.96	0.125	0.64	0.382970843102535	0.67
Ero1L	shn	6.89	0.133	0.19	0.218217890235992	0.33
Ero1L	CG4424	4.96	0.133	0.19	0.218217890235992	0.33
Ero1L	CG2875	4.13	0.133	0.19	0.218217890235992	0.33
Ero1L	cyc	4.1	0.133	0.19	0.218217890235992	0.33
Ero1L	Su(z)2	3.63	0.133	0.19	0.218217890235992	0.33
Ero1L	Cdk8	3.61	0.133	0.19	0.218217890235992	0.33
Ero1L	dalao	3.27	0.133	0.19	0.218217890235992	0.33
Ero1L	CG3065	2.77	0.133	0.19	0.218217890235992	0.33
Ero1L	Chrac-16	2.69	0.133	0.19	0.218217890235992	0.33
Ero1L	CG6163	2.63	0.133	0.19	0.218217890235992	0.33
Ero1L	CG32264	2.51	0.133	0.19	0.218217890235992	0.33
Ero1L	CG14117	2.44	0.133	0.19	0.218217890235992	0.33
Ero1L	Taf5	2.43	0.133	0.19	0.218217890235992	0.33
Ero1L	CG1792	2.34	0.133	0.19	0.218217890235992	0.33
Ero1L	CTCF	2.32	0.133	0.19	0.218217890235992	0.33
Ero1L	CG34376	2.29	0.133	0.19	0.218217890235992	0.33
Ero1L	fd68A	2.24	0.133	0.19	0.218217890235992	0.33
Ero1L	CG12236	2.19	0.133	0.19	0.218217890235992	0.33
Ero1L	pita	2.05	0.133	0.19	0.218217890235992	0.33
Ero1L	CG7745	2.05	0.133	0.19	0.218217890235992	0.33
Ero1L	CG12104	1.95	0.133	0.19	0.218217890235992	0.33
Ero1L	Atac2	1.88	0.133	0.19	0.218217890235992	0.33
Ero1L	pr-set7	1.84	0.133	0.19	0.218217890235992	0.33
Ero1L	MED25	1.78	0.133	0.19	0.218217890235992	0.33
Ero1L	Mat1	1.76	0.133	0.19	0.218217890235992	0.33
Ero1L	CG9305	1.76	0.133	0.19	0.218217890235992	0.33
Ero1L	Pcl	1.74	0.133	0.19	0.218217890235992	0.33
Ero1L	CG10631	1.74	0.133	0.19	0.218217890235992	0.33
Ero1L	CG7386	1.72	0.133	0.19	0.218217890235992	0.33
Ero1L	CG3815	1.72	0.133	0.19	0.218217890235992	0.33
CG15011	Hr38	5.21	0.056	0.68	1	0.31
CG15011	CG8145	4.6	0.056	0.68	1	0.31
CG15011	NC2beta	3.49	0.056	0.68	1	0.31
CG15011	CG6254	3.48	0.056	0.68	1	0.31
CG15011	Bap60	2.85	0.056	0.68	1	0.31
CG15011	dbr	2.45	0.056	0.68	1	0.31
CG15011	gce	2.24	0.056	0.68	1	0.31
CG15011	Bap55	2.08	0.056	0.68	1	0.31
CG15011	CG32700	2.04	0.056	0.68	1	0.31
CG15011	Lmpt	2.01	0.056	0.68	1	0.31
CG15011	MED25	1.97	0.056	0.68	1	0.31
CG15011	CG2790	1.94	0.056	0.68	1	0.31
CG15011	CG11723	1.85	0.056	0.68	1	0.31
CG15011	TfIIEalpha	1.82	0.056	0.68	1	0.31
CG15011	CG2875	1.81	0.056	0.68	1	0.31
CG15011	Hmg-2	1.76	0.056	0.68	1	0.31
CG15011	Taf8	1.71	0.056	0.68	1	0.31
CG15011	Su(var)3-7	1.7	0.056	0.68	1	0.31
CG15011	CG9305	1.66	0.056	0.68	1	0.31
CG15011	CG6276	1.62	0.056	0.68	1	0.31
CG15011	Elp3	1.52	0.056	0.68	1	0.31
CG15011	egg	1.5	0.056	0.68	1	0.31
CG15011	trr	1.49	0.056	0.68	1	0.31
CG15011	CG9948	1.49	0.056	0.68	1	0.31
CG15011	nvy	1.49	0.056	0.68	1	0.31
CG15011	CG4360	1.44	0.056	0.68	1	0.31
CG15011	shn	1.41	0.056	0.68	1	0.31
CG15011	CG10979	1.39	0.056	0.68	1	0.31
CG15011	sage	1.38	0.056	0.68	1	0.31
CG15011	CG10209	1.35	0.056	0.68	1	0.31
Cip4	Bx	6.71	0.222	-0.1	0.124034734589208	0.25
Cip4	CG17328	4.92	0.222	-0.1	0.124034734589208	0.25
Cip4	NC2beta	3.11	0.222	-0.1	0.124034734589208	0.25
Cip4	Mef2	2.91	0.222	-0.1	0.124034734589208	0.25
Cip4	MED17	2.91	0.222	-0.1	0.124034734589208	0.25
Cip4	su(Hw)	2.87	0.222	-0.1	0.124034734589208	0.25
Cip4	CG6163	2.75	0.222	-0.1	0.124034734589208	0.25
Cip4	sage	2.7	0.222	-0.1	0.124034734589208	0.25
Cip4	RpIII128	2.51	0.222	-0.1	0.124034734589208	0.25
Cip4	CG1603	2.49	0.222	-0.1	0.124034734589208	0.25
Cip4	pad	2.47	0.222	-0.1	0.124034734589208	0.25
Cip4	CG34376	2.42	0.222	-0.1	0.124034734589208	0.25
Cip4	CG3919	2.39	0.222	-0.1	0.124034734589208	0.25
Cip4	Bap60	2.19	0.222	-0.1	0.124034734589208	0.25
Cip4	Atac2	2.06	0.222	-0.1	0.124034734589208	0.25
Cip4	Su(z)2	2.05	0.222	-0.1	0.124034734589208	0.25
Cip4	CG9305	2.02	0.222	-0.1	0.124034734589208	0.25
Cip4	CG10631	2.02	0.222	-0.1	0.124034734589208	0.25
Cip4	CG3847	1.94	0.222	-0.1	0.124034734589208	0.25
Cip4	CG7785	1.94	0.222	-0.1	0.124034734589208	0.25
Cip4	CG8765	1.91	0.222	-0.1	0.124034734589208	0.25
Cip4	schlank	1.9	0.222	-0.1	0.124034734589208	0.25
Cip4	CG2199	1.89	0.222	-0.1	0.124034734589208	0.25
